# The PBAF chromatin remodeling complex contributes to metal homeostasis through Mtf1 regulation

**DOI:** 10.1101/2025.04.12.648552

**Authors:** Nick Carulli, Emma E. Johnston, David C. Klein, Odette Verdejo-Torres, Anand Parikh, Antonio Rivera, Michael Quinteros, Aidan T. Pezacki, Christopher J. Chang, Sarah J. Hainer, Teresita Padilla-Benavides

## Abstract

SWI/SNF chromatin remodeling complexes regulate gene expression by modulating nucleosome positioning, yet their roles in metal homeostasis during skeletal muscle development remain unclear. Here, we uncover distinct functions of the BAF, PBAF, and ncBAF complexes in myoblast proliferation under metal stress. While knockdown (KD) of *Baf250a* (BAF-specific) or *Brd9* (ncBAF-specific) reduces myoblast proliferation, *Baf180* (PBAF-specific) KD does not impair cell proliferation under basal conditions. Interestingly, supplementation with copper (Cu) or zinc (Zn) rescues proliferation in *Baf250a*- and *Brd9*-deficient myoblasts but paradoxically inhibits growth in *Baf180* KD cells. Mechanistically, *Baf180* KD disrupts Cu and Zn homeostasis, leading to intracellular Cu accumulation without labile Cu⁺ pools and impaired expression of *Atp7a*, a key Cu exporter. Transcriptomic analyses reveal widespread gene dysregulation in metal-treated *Baf180*-deficient cells, while metal supplementation promotes pro-proliferative gene expression in *Baf250a*- and *Brd9*-KD myoblasts. CUT&RUN assays demonstrate that metal-responsive transcription factor Mtf1 exhibits increased chromatin binding upon Cu treatment, targeting genes involved in stress response and myogenesis. Notably, Mtf1 colocalizes with Baf180 in the nucleus and co-immunoprecipitates with both conserved SWI/SNF subunits and Baf180, suggesting a functional interplay between PBAF and Mtf1 in regulating metal-dependent gene expression. Our findings establish the PBAF complex as a crucial regulator of Cu/Zn homeostasis in myoblast proliferation via Mtf1, while metal supplementation compensates for BAF and ncBAF dysfunction but exacerbates defects in PBAF-deficient cells. This study reveals a novel link between chromatin remodeling, metal signaling, and muscle development, with implications for stress adaptation and metabolic regulation in myogenesis.

## Supplementary material for "The PBAF chromatin remodeling complex contributes to metal homeostasis through Mtf1 regulation": Supp. Table 2 (part 1 of 3)

### Sheet: Cluster Report for Padilla_Comb
Padilla_Combined MTF1 all replicates included
Experiment: Padilla_Combined
	Peak List Generator: unknown
		Version: unknown
		Charge States Calculated: unknown
		Deisotoped: unknown
		Textual Annotation: unknown
	Database Set: 1 Database
		Database Name: Uniprot_Mouse
			Version: unknown
			Taxonomy: All Entries
			Number of Proteins: 0
		Explain Database w/ < 1000 entries:
		Does database contain common contaminants?: unknown
	Search Engine Set: 1 Search Engine
		Search Engine: Mascot
			Version: Mascot in Proteome Discoverer 2.1.1.21
			Samples: All Samples
			Fragment Tolerance: 0.050 Da (Monoisotopic)
			Parent Tolerance: 10.0 PPM (Monoisotopic)
			Fixed Modifications: +57 on C (Carbamidomethyl)
			Variable Modifications: -17 on n (Gln->pyro-Glu), +16 on M (Oxidation), +42 on n (Acetyl)
			Database: Uniprot_Mouse (unknown version, 0 entries)
			Digestion Enzyme: stricttrypsin
			Max Missed Cleavages: 2
		Definitions: Pro	Pr-Cu_Exp1	Proliferating myoblast, absence of Cu n1
			Pr-Cu_Exp2	Proliferating myoblast, absence of Cu n2
			Pr+Cu_Exp1	Proliferating myoblast, supplemented with 100 uM CuSO4 n1
			Pr+Cu_Exp2	Proliferating myoblast, supplemented with 100 uM CuSO4 n2
			24D+Cu_Exp1	Differentiating myoblasts, supplemented with 30 uM CuSO4 n1
			24D+Cu_Exp2	Differentiating myoblasts, supplemented with 30 uM CuSO4 n2
			24D-Cu-Ins_Exp1	Differentiating myoblasts, absence of Insulin and Cu n1
			24D-Cu-Ins_Exp2	Differentiating myoblasts, absence of Insulin and Cu n2
			24D+Ins_Exp1	Differentiating myoblasts, supplemented with Insulin n1
			24D+Ins_Exp2	Differentiating myoblasts, supplemented with Insulin n2
	Scaffold: Version: Scaffold_4.8.3
		Modification Metadata Set: 2334 modifications
			Source: C:\Program Files\Scaffold 4\parameters\unimod.xml
			Comment:
		Protein Grouping Strategy: Experiment-wide grouping with protein cluster analysis
		Peptide Thresholds: 70.0% minimum
		Protein Thresholds: 90.0% minimum and 2 peptides minimum
		Peptide FDR: 0.9% (Prophet)
		Protein FDR: 0.1% (Prophet)
		GO Annotation Source(s):
		Alternate ID Source(s): FASTA:Swiss-Prot (SIB/EBI)
Experiment name	Biological sample category	Biological sample name	MS/MS sample name	Protein Cluster	Protein accession numbers	Database sources	Protein identification probability	Number of unique peptides	Number of unique spectra	Number of total spectra	Percentage of total spectra	Maximum sequence coverage
Padilla_Combined_092017 MTF1 N1 AND 2	Pr-Cu_Exp1	Pr-Cu_Exp1	082917Pro1_-Cu	Cluster of tr|E9Q616|E9Q616_MOUSE Protein Ahnak OS=Mus musculus GN=Ahnak PE=1 SV=1 (tr|E9Q616|E9Q616_MOUSE)	tr|E9Q616|E9Q616_MOUSE	Uniprot_Mouse_100616.fasta	1	33	37	37	0.0022	0.0845
Padilla_Combined_092017 MTF1 N1 AND 2	Pr-Cu_Exp1	Pr-Cu_Exp1	082917Pro1_-Cu	Cluster of sp|Q8VDD5|MYH9_MOUSE Myosin-9 OS=Mus musculus GN=Myh9 PE=1 SV=4 (sp|Q8VDD5|MYH9_MOUSE)	sp|A2AQP0|MYH7B_MOUSE,sp|P13541|MYH3_MOUSE,sp|P13542|MYH8_MOUSE,sp|Q02566|MYH6_MOUSE,sp|Q6URW6-2|MYH14_MOUSE,sp|Q6URW6-3|MYH14_MOUSE,sp|Q6URW6|MYH14_MOUSE,sp|Q8VDD5|MYH9_MOUSE,sp|Q91Z83|MYH7_MOUSE,tr|E9QPE7|E9QPE7_MOUSE,tr|K3W4R2|K3W4R2_MOUSE,tr|Q3UH59|Q3UH59_MOUSE	Uniprot_Mouse_100616.fasta	1	72	95	95	0.00564	0.38
Padilla_Combined_092017 MTF1 N1 AND 2	Pr-Cu_Exp1	Pr-Cu_Exp1	082917Pro1_-Cu	Cluster of sp|P14873|MAP1B_MOUSE Microtubule-associated protein 1B OS=Mus musculus GN=Map1b PE=1 SV=2 (sp|P14873|MAP1B_MOUSE)	sp|P14873|MAP1B_MOUSE,sp|Q9QYR6-2|MAP1A_MOUSE,sp|Q9QYR6|MAP1A_MOUSE,tr|A2ARP8|A2ARP8_MOUSE	Uniprot_Mouse_100616.fasta	1	60	81	85	0.00505	0.385
Padilla_Combined_092017 MTF1 N1 AND 2	Pr-Cu_Exp1	Pr-Cu_Exp1	082917Pro1_-Cu	Cluster of sp|Q6P4T2|U520_MOUSE U5 small nuclear ribonucleoprotein 200 kDa helicase OS=Mus musculus GN=Snrnp200 PE=1 SV=1 (sp|Q6P4T2|U520_MOUSE)	sp|Q6P4T2|U520_MOUSE	Uniprot_Mouse_100616.fasta	1	28	32	32	0.0019	0.168
Padilla_Combined_092017 MTF1 N1 AND 2	Pr-Cu_Exp1	Pr-Cu_Exp1	082917Pro1_-Cu	Cluster of sp|Q9JHU4|DYHC1_MOUSE Cytoplasmic dynein 1 heavy chain 1 OS=Mus musculus GN=Dync1h1 PE=1 SV=2 (sp|Q9JHU4|DYHC1_MOUSE)	sp|Q9JHU4|DYHC1_MOUSE	Uniprot_Mouse_100616.fasta	1	3	3	3	0.000178	0.00883
Padilla_Combined_092017 MTF1 N1 AND 2	Pr-Cu_Exp1	Pr-Cu_Exp1	082917Pro1_-Cu	Cluster of sp|P70670|NACAM_MOUSE Nascent polypeptide-associated complex subunit alpha, muscle-specific form OS=Mus musculus GN=Naca PE=1 SV=2 (sp|P70670|NACAM_MOUSE)	sp|P70670|NACAM_MOUSE	Uniprot_Mouse_100616.fasta	1	4	6	6	0.000356	0.0251
Padilla_Combined_092017 MTF1 N1 AND 2	Pr-Cu_Exp1	Pr-Cu_Exp1	082917Pro1_-Cu	Cluster of sp|Q01320|TOP2A_MOUSE DNA topoisomerase 2-alpha OS=Mus musculus GN=Top2a PE=1 SV=2 (sp|Q01320|TOP2A_MOUSE)	sp|Q01320|TOP2A_MOUSE	Uniprot_Mouse_100616.fasta	1	60	84	88	0.00523	0.396
Padilla_Combined_092017 MTF1 N1 AND 2	Pr-Cu_Exp1	Pr-Cu_Exp1	082917Pro1_-Cu	Cluster of sp|P23116|EIF3A_MOUSE Eukaryotic translation initiation factor 3 subunit A OS=Mus musculus GN=Eif3a PE=1 SV=5 (sp|P23116|EIF3A_MOUSE)	sp|P23116|EIF3A_MOUSE	Uniprot_Mouse_100616.fasta	1	37	53	54	0.00321	0.307
Padilla_Combined_092017 MTF1 N1 AND 2	Pr-Cu_Exp1	Pr-Cu_Exp1	082917Pro1_-Cu	Cluster of sp|Q8VHX6-2|FLNC_MOUSE Isoform 2 of Filamin-C OS=Mus musculus GN=Flnc (sp|Q8VHX6-2|FLNC_MOUSE)	sp|Q8VHX6-2|FLNC_MOUSE,sp|Q8VHX6|FLNC_MOUSE	Uniprot_Mouse_100616.fasta	1	6	7	8	0.000475	0.0319
Padilla_Combined_092017 MTF1 N1 AND 2	Pr-Cu_Exp1	Pr-Cu_Exp1	082917Pro1_-Cu	Cluster of sp|P58252|EF2_MOUSE Elongation factor 2 OS=Mus musculus GN=Eef2 PE=1 SV=2 (sp|P58252|EF2_MOUSE)	sp|P58252|EF2_MOUSE	Uniprot_Mouse_100616.fasta	1	23	28	29	0.00172	0.318
Padilla_Combined_092017 MTF1 N1 AND 2	Pr-Cu_Exp1	Pr-Cu_Exp1	082917Pro1_-Cu	Cluster of sp|Q99PV0|PRP8_MOUSE Pre-mRNA-processing-splicing factor 8 OS=Mus musculus GN=Prpf8 PE=1 SV=2 (sp|Q99PV0|PRP8_MOUSE)	sp|Q99PV0|PRP8_MOUSE	Uniprot_Mouse_100616.fasta	1	26	27	27	0.0016	0.132
Padilla_Combined_092017 MTF1 N1 AND 2	Pr-Cu_Exp1	Pr-Cu_Exp1	082917Pro1_-Cu	Cluster of sp|Q80X90|FLNB_MOUSE Filamin-B OS=Mus musculus GN=Flnb PE=1 SV=3 (sp|Q80X90|FLNB_MOUSE)	sp|Q80X90|FLNB_MOUSE	Uniprot_Mouse_100616.fasta	1	18	21	21	0.00125	0.105
Padilla_Combined_092017 MTF1 N1 AND 2	Pr-Cu_Exp1	Pr-Cu_Exp1	082917Pro1_-Cu	Cluster of sp|Q64511|TOP2B_MOUSE DNA topoisomerase 2-beta OS=Mus musculus GN=Top2b PE=1 SV=2 (sp|Q64511|TOP2B_MOUSE)	sp|Q64511|TOP2B_MOUSE	Uniprot_Mouse_100616.fasta	1	55	75	78	0.00463	0.349
Padilla_Combined_092017 MTF1 N1 AND 2	Pr-Cu_Exp1	Pr-Cu_Exp1	082917Pro1_-Cu	Cluster of sp|Q920B9|SP16H_MOUSE FACT complex subunit SPT16 OS=Mus musculus GN=Supt16h PE=1 SV=2 (sp|Q920B9|SP16H_MOUSE)	sp|Q920B9|SP16H_MOUSE,tr|G3X956|G3X956_MOUSE	Uniprot_Mouse_100616.fasta	1	28	37	40	0.00238	0.311
Padilla_Combined_092017 MTF1 N1 AND 2	Pr-Cu_Exp1	Pr-Cu_Exp1	082917Pro1_-Cu	Cluster of sp|Q9JIK5|DDX21_MOUSE Nucleolar RNA helicase 2 OS=Mus musculus GN=Ddx21 PE=1 SV=3 (sp|Q9JIK5|DDX21_MOUSE)	sp|Q9JIK5|DDX21_MOUSE	Uniprot_Mouse_100616.fasta	1	32	44	47	0.00279	0.504
Padilla_Combined_092017 MTF1 N1 AND 2	Pr-Cu_Exp1	Pr-Cu_Exp1	082917Pro1_-Cu	Cluster of sp|Q68FD5|CLH1_MOUSE Clathrin heavy chain 1 OS=Mus musculus GN=Cltc PE=1 SV=3 (sp|Q68FD5|CLH1_MOUSE)	sp|Q68FD5|CLH1_MOUSE,tr|Q5SXR6|Q5SXR6_MOUSE	Uniprot_Mouse_100616.fasta	1	2	2	2	0.000119	0.0125
Padilla_Combined_092017 MTF1 N1 AND 2	Pr-Cu_Exp1	Pr-Cu_Exp1	082917Pro1_-Cu	Cluster of sp|Q91VR5|DDX1_MOUSE ATP-dependent RNA helicase DDX1 OS=Mus musculus GN=Ddx1 PE=1 SV=1 (sp|Q91VR5|DDX1_MOUSE)	sp|Q91VR5|DDX1_MOUSE	Uniprot_Mouse_100616.fasta	1	17	17	17	0.00101	0.305
Padilla_Combined_092017 MTF1 N1 AND 2	Pr-Cu_Exp1	Pr-Cu_Exp1	082917Pro1_-Cu	Cluster of sp|Q9JI91|ACTN2_MOUSE Alpha-actinin-2 OS=Mus musculus GN=Actn2 PE=1 SV=2 (sp|Q9JI91|ACTN2_MOUSE)	sp|Q9JI91|ACTN2_MOUSE	Uniprot_Mouse_100616.fasta	1	28	38	42	0.00249	0.375
Padilla_Combined_092017 MTF1 N1 AND 2	Pr-Cu_Exp1	Pr-Cu_Exp1	082917Pro1_-Cu	Cluster of sp|Q62383|SPT6H_MOUSE Transcription elongation factor SPT6 OS=Mus musculus GN=Supt6h PE=1 SV=2 (sp|Q62383|SPT6H_MOUSE)	sp|Q62383|SPT6H_MOUSE	Uniprot_Mouse_100616.fasta	1	19	20	20	0.00119	0.179
Padilla_Combined_092017 MTF1 N1 AND 2	Pr-Cu_Exp1	Pr-Cu_Exp1	082917Pro1_-Cu	Cluster of sp|Q01853|TERA_MOUSE Transitional endoplasmic reticulum ATPase OS=Mus musculus GN=Vcp PE=1 SV=4 (sp|Q01853|TERA_MOUSE)	sp|Q01853|TERA_MOUSE	Uniprot_Mouse_100616.fasta	1	9	9	9	0.000535	0.166
Padilla_Combined_092017 MTF1 N1 AND 2	Pr-Cu_Exp1	Pr-Cu_Exp1	082917Pro1_-Cu	Cluster of sp|Q8JZQ9|EIF3B_MOUSE Eukaryotic translation initiation factor 3 subunit B OS=Mus musculus GN=Eif3b PE=1 SV=1 (sp|Q8JZQ9|EIF3B_MOUSE)	sp|Q8JZQ9|EIF3B_MOUSE	Uniprot_Mouse_100616.fasta	1	26	29	30	0.00178	0.451
Padilla_Combined_092017 MTF1 N1 AND 2	Pr-Cu_Exp1	Pr-Cu_Exp1	082917Pro1_-Cu	Cluster of sp|P20029|GRP78_MOUSE 78 kDa glucose-regulated protein OS=Mus musculus GN=Hspa5 PE=1 SV=3 (sp|P20029|GRP78_MOUSE)	sp|P20029|GRP78_MOUSE	Uniprot_Mouse_100616.fasta	1	16	23	24	0.00143	0.31
Padilla_Combined_092017 MTF1 N1 AND 2	Pr-Cu_Exp1	Pr-Cu_Exp1	082917Pro1_-Cu	Cluster of sp|Q64727|VINC_MOUSE Vinculin OS=Mus musculus GN=Vcl PE=1 SV=4 (sp|Q64727|VINC_MOUSE)	sp|Q64727|VINC_MOUSE	Uniprot_Mouse_100616.fasta	1	4	4	4	0.000238	0.0385
Padilla_Combined_092017 MTF1 N1 AND 2	Pr-Cu_Exp1	Pr-Cu_Exp1	082917Pro1_-Cu	Cluster of sp|Q08943-2|SSRP1_MOUSE Isoform 2 of FACT complex subunit SSRP1 OS=Mus musculus GN=Ssrp1 (sp|Q08943-2|SSRP1_MOUSE)	sp|Q08943-2|SSRP1_MOUSE,sp|Q08943|SSRP1_MOUSE,tr|A2AW05|A2AW05_MOUSE	Uniprot_Mouse_100616.fasta	1	21	29	32	0.0019	0.386
Padilla_Combined_092017 MTF1 N1 AND 2	Pr-Cu_Exp1	Pr-Cu_Exp1	082917Pro1_-Cu	Cluster of sp|Q6PDQ2|CHD4_MOUSE Chromodomain-helicase-DNA-binding protein 4 OS=Mus musculus GN=Chd4 PE=1 SV=1 (sp|Q6PDQ2|CHD4_MOUSE)	sp|A2A8L1|CHD5_MOUSE,sp|Q6PDQ2|CHD4_MOUSE,tr|B1AR17|B1AR17_MOUSE,tr|E9PYL1|E9PYL1_MOUSE,tr|E9PYU4|E9PYU4_MOUSE,tr|E9QAS4|E9QAS4_MOUSE,tr|E9QAS5|E9QAS5_MOUSE	Uniprot_Mouse_100616.fasta	1	32	40	41	0.00243	0.226
Padilla_Combined_092017 MTF1 N1 AND 2	Pr-Cu_Exp1	Pr-Cu_Exp1	082917Pro1_-Cu	Cluster of sp|P56480|ATPB_MOUSE ATP synthase subunit beta, mitochondrial OS=Mus musculus GN=Atp5b PE=1 SV=2 (sp|P56480|ATPB_MOUSE)	sp|P56480|ATPB_MOUSE	Uniprot_Mouse_100616.fasta	1	10	14	14	0.000831	0.278
Padilla_Combined_092017 MTF1 N1 AND 2	Pr-Cu_Exp1	Pr-Cu_Exp1	082917Pro1_-Cu	Cluster of sp|Q99NB9|SF3B1_MOUSE Splicing factor 3B subunit 1 OS=Mus musculus GN=Sf3b1 PE=1 SV=1 (sp|Q99NB9|SF3B1_MOUSE)	sp|Q99NB9|SF3B1_MOUSE,tr|G5E866|G5E866_MOUSE	Uniprot_Mouse_100616.fasta	1	18	19	19	0.00113	0.168
Padilla_Combined_092017 MTF1 N1 AND 2	Pr-Cu_Exp1	Pr-Cu_Exp1	082917Pro1_-Cu	Cluster of sp|Q99LF4|RTCB_MOUSE tRNA-splicing ligase RtcB homolog OS=Mus musculus GN=Rtcb PE=1 SV=1 (sp|Q99LF4|RTCB_MOUSE)	sp|Q99LF4|RTCB_MOUSE	Uniprot_Mouse_100616.fasta	1	10	11	11	0.000653	0.21
Padilla_Combined_092017 MTF1 N1 AND 2	Pr-Cu_Exp1	Pr-Cu_Exp1	082917Pro1_-Cu	Cluster of sp|P10107|ANXA1_MOUSE Annexin A1 OS=Mus musculus GN=Anxa1 PE=1 SV=2 (sp|P10107|ANXA1_MOUSE)	sp|P10107|ANXA1_MOUSE	Uniprot_Mouse_100616.fasta	1	15	18	18	0.00107	0.439
Padilla_Combined_092017 MTF1 N1 AND 2	Pr-Cu_Exp1	Pr-Cu_Exp1	082917Pro1_-Cu	Cluster of sp|Q8K4Z5|SF3A1_MOUSE Splicing factor 3A subunit 1 OS=Mus musculus GN=Sf3a1 PE=1 SV=1 (sp|Q8K4Z5|SF3A1_MOUSE)	sp|Q8K4Z5|SF3A1_MOUSE	Uniprot_Mouse_100616.fasta	1	17	18	18	0.00107	0.273
Padilla_Combined_092017 MTF1 N1 AND 2	Pr-Cu_Exp1	Pr-Cu_Exp1	082917Pro1_-Cu	Cluster of sp|Q8QZY1|EIF3L_MOUSE Eukaryotic translation initiation factor 3 subunit L OS=Mus musculus GN=Eif3l PE=1 SV=1 (sp|Q8QZY1|EIF3L_MOUSE)	sp|Q8QZY1|EIF3L_MOUSE	Uniprot_Mouse_100616.fasta	1	22	30	30	0.00178	0.477
Padilla_Combined_092017 MTF1 N1 AND 2	Pr-Cu_Exp1	Pr-Cu_Exp1	082917Pro1_-Cu	Cluster of sp|P38647|GRP75_MOUSE Stress-70 protein, mitochondrial OS=Mus musculus GN=Hspa9 PE=1 SV=3 (sp|P38647|GRP75_MOUSE)	sp|P38647|GRP75_MOUSE	Uniprot_Mouse_100616.fasta	1	19	24	24	0.00143	0.355
Padilla_Combined_092017 MTF1 N1 AND 2	Pr-Cu_Exp1	Pr-Cu_Exp1	082917Pro1_-Cu	Cluster of sp|P26039|TLN1_MOUSE Talin-1 OS=Mus musculus GN=Tln1 PE=1 SV=2 (sp|P26039|TLN1_MOUSE)	sp|P26039|TLN1_MOUSE,tr|E9PUM4|E9PUM4_MOUSE,tr|F6S1V7|F6S1V7_MOUSE	Uniprot_Mouse_100616.fasta	1	24	25	26	0.00154	0.138
Padilla_Combined_092017 MTF1 N1 AND 2	Pr-Cu_Exp1	Pr-Cu_Exp1	082917Pro1_-Cu	Cluster of sp|P09405|NUCL_MOUSE Nucleolin OS=Mus musculus GN=Ncl PE=1 SV=2 (sp|P09405|NUCL_MOUSE)	sp|P09405|NUCL_MOUSE	Uniprot_Mouse_100616.fasta	1	19	25	28	0.00166	0.263
Padilla_Combined_092017 MTF1 N1 AND 2	Pr-Cu_Exp1	Pr-Cu_Exp1	082917Pro1_-Cu	Cluster of sp|P27773|PDIA3_MOUSE Protein disulfide-isomerase A3 OS=Mus musculus GN=Pdia3 PE=1 SV=2 (sp|P27773|PDIA3_MOUSE)	sp|P27773|PDIA3_MOUSE	Uniprot_Mouse_100616.fasta	1	17	17	17	0.00101	0.444
Padilla_Combined_092017 MTF1 N1 AND 2	Pr-Cu_Exp1	Pr-Cu_Exp1	082917Pro1_-Cu	Cluster of sp|Q569Z5-2|DDX46_MOUSE Isoform 2 of Probable ATP-dependent RNA helicase DDX46 OS=Mus musculus GN=Ddx46 (sp|Q569Z5-2|DDX46_MOUSE)	sp|Q569Z5-2|DDX46_MOUSE,sp|Q569Z5|DDX46_MOUSE,tr|F8WHR6|F8WHR6_MOUSE	Uniprot_Mouse_100616.fasta	1	5	5	5	0.000297	0.0711
Padilla_Combined_092017 MTF1 N1 AND 2	Pr-Cu_Exp1	Pr-Cu_Exp1	082917Pro1_-Cu	Cluster of sp|Q7TPV4|MBB1A_MOUSE Myb-binding protein 1A OS=Mus musculus GN=Mybbp1a PE=1 SV=2 (sp|Q7TPV4|MBB1A_MOUSE)	sp|Q7TPV4|MBB1A_MOUSE	Uniprot_Mouse_100616.fasta	1	2	2	2	0.000119	0.0208
Padilla_Combined_092017 MTF1 N1 AND 2	Pr-Cu_Exp1	Pr-Cu_Exp1	082917Pro1_-Cu	Cluster of sp|P80314|TCPB_MOUSE T-complex protein 1 subunit beta OS=Mus musculus GN=Cct2 PE=1 SV=4 (sp|P80314|TCPB_MOUSE)	sp|P80314|TCPB_MOUSE	Uniprot_Mouse_100616.fasta	1	9	10	10	0.000594	0.265
Padilla_Combined_092017 MTF1 N1 AND 2	Pr-Cu_Exp1	Pr-Cu_Exp1	082917Pro1_-Cu	Cluster of sp|Q00PI9|HNRL2_MOUSE Heterogeneous nuclear ribonucleoprotein U-like protein 2 OS=Mus musculus GN=Hnrnpul2 PE=1 SV=2 (sp|Q00PI9|HNRL2_MOUSE)	sp|Q00PI9|HNRL2_MOUSE	Uniprot_Mouse_100616.fasta	1	11	13	13	0.000772	0.173
Padilla_Combined_092017 MTF1 N1 AND 2	Pr-Cu_Exp1	Pr-Cu_Exp1	082917Pro1_-Cu	Cluster of sp|Q91ZW3|SMCA5_MOUSE SWI/SNF-related matrix-associated actin-dependent regulator of chromatin subfamily A member 5 OS=Mus musculus GN=Smarca5 PE=1 SV=1 (sp|Q91ZW3|SMCA5_MOUSE)	sp|Q6PGB8|SMCA1_MOUSE,sp|Q91ZW3|SMCA5_MOUSE	Uniprot_Mouse_100616.fasta	1	16	18	18	0.00107	0.188
Padilla_Combined_092017 MTF1 N1 AND 2	Pr-Cu_Exp1	Pr-Cu_Exp1	082917Pro1_-Cu	Cluster of sp|Q02053|UBA1_MOUSE Ubiquitin-like modifier-activating enzyme 1 OS=Mus musculus GN=Uba1 PE=1 SV=1 (sp|Q02053|UBA1_MOUSE)	sp|Q02053|UBA1_MOUSE	Uniprot_Mouse_100616.fasta	1	8	8	8	0.000475	0.12
Padilla_Combined_092017 MTF1 N1 AND 2	Pr-Cu_Exp1	Pr-Cu_Exp1	082917Pro1_-Cu	Cluster of sp|Q8VIJ6|SFPQ_MOUSE Splicing factor, proline- and glutamine-rich OS=Mus musculus GN=Sfpq PE=1 SV=1 (sp|Q8VIJ6|SFPQ_MOUSE)	sp|Q8VIJ6|SFPQ_MOUSE	Uniprot_Mouse_100616.fasta	1	17	24	27	0.0016	0.343
Padilla_Combined_092017 MTF1 N1 AND 2	Pr-Cu_Exp1	Pr-Cu_Exp1	082917Pro1_-Cu	Cluster of sp|Q9JKF1|IQGA1_MOUSE Ras GTPase-activating-like protein IQGAP1 OS=Mus musculus GN=Iqgap1 PE=1 SV=2 (sp|Q9JKF1|IQGA1_MOUSE)	sp|Q3UQ44|IQGA2_MOUSE,sp|Q9JKF1|IQGA1_MOUSE	Uniprot_Mouse_100616.fasta	1	10	11	11	0.000653	0.0911
Padilla_Combined_092017 MTF1 N1 AND 2	Pr-Cu_Exp1	Pr-Cu_Exp1	082917Pro1_-Cu	Cluster of sp|P68040|RACK1_MOUSE Receptor of activated protein C kinase 1 OS=Mus musculus GN=Rack1 PE=1 SV=3 (sp|P68040|RACK1_MOUSE)	sp|P68040|RACK1_MOUSE	Uniprot_Mouse_100616.fasta	1	16	17	17	0.00101	0.678
Padilla_Combined_092017 MTF1 N1 AND 2	Pr-Cu_Exp1	Pr-Cu_Exp1	082917Pro1_-Cu	Cluster of sp|Q6P542|ABCF1_MOUSE ATP-binding cassette sub-family F member 1 OS=Mus musculus GN=Abcf1 PE=1 SV=1 (sp|Q6P542|ABCF1_MOUSE)	sp|Q6P542|ABCF1_MOUSE	Uniprot_Mouse_100616.fasta	1	13	17	17	0.00101	0.223
Padilla_Combined_092017 MTF1 N1 AND 2	Pr-Cu_Exp1	Pr-Cu_Exp1	082917Pro1_-Cu	Cluster of sp|O35841|API5_MOUSE Apoptosis inhibitor 5 OS=Mus musculus GN=Api5 PE=1 SV=2 (sp|O35841|API5_MOUSE)	sp|O35841|API5_MOUSE	Uniprot_Mouse_100616.fasta	1	4	5	5	0.000297	0.101
Padilla_Combined_092017 MTF1 N1 AND 2	Pr-Cu_Exp1	Pr-Cu_Exp1	082917Pro1_-Cu	Cluster of sp|Q8R1B4|EIF3C_MOUSE Eukaryotic translation initiation factor 3 subunit C OS=Mus musculus GN=Eif3c PE=1 SV=1 (sp|Q8R1B4|EIF3C_MOUSE)	sp|Q8R1B4|EIF3C_MOUSE	Uniprot_Mouse_100616.fasta	1	22	32	32	0.0019	0.293
Padilla_Combined_092017 MTF1 N1 AND 2	Pr-Cu_Exp1	Pr-Cu_Exp1	082917Pro1_-Cu	Cluster of sp|P60229|EIF3E_MOUSE Eukaryotic translation initiation factor 3 subunit E OS=Mus musculus GN=Eif3e PE=1 SV=1 (sp|P60229|EIF3E_MOUSE)	sp|P60229|EIF3E_MOUSE	Uniprot_Mouse_100616.fasta	1	16	23	26	0.00154	0.434
Padilla_Combined_092017 MTF1 N1 AND 2	Pr-Cu_Exp1	Pr-Cu_Exp1	082917Pro1_-Cu	Cluster of sp|P26041|MOES_MOUSE Moesin OS=Mus musculus GN=Msn PE=1 SV=3 (sp|P26041|MOES_MOUSE)	sp|P26040|EZRI_MOUSE,sp|P26041|MOES_MOUSE,sp|P26043|RADI_MOUSE	Uniprot_Mouse_100616.fasta	1	24	27	29	0.00172	0.343
Padilla_Combined_092017 MTF1 N1 AND 2	Pr-Cu_Exp1	Pr-Cu_Exp1	082917Pro1_-Cu	Cluster of sp|Q3U1J4|DDB1_MOUSE DNA damage-binding protein 1 OS=Mus musculus GN=Ddb1 PE=1 SV=2 (sp|Q3U1J4|DDB1_MOUSE)	sp|Q3U1J4|DDB1_MOUSE	Uniprot_Mouse_100616.fasta	1	5	5	5	0.000297	0.0544
Padilla_Combined_092017 MTF1 N1 AND 2	Pr-Cu_Exp1	Pr-Cu_Exp1	082917Pro1_-Cu	Cluster of sp|Q9D8N0|EF1G_MOUSE Elongation factor 1-gamma OS=Mus musculus GN=Eef1g PE=1 SV=3 (sp|Q9D8N0|EF1G_MOUSE)	sp|Q9D8N0|EF1G_MOUSE	Uniprot_Mouse_100616.fasta	1	12	13	14	0.000831	0.284
Padilla_Combined_092017 MTF1 N1 AND 2	Pr-Cu_Exp1	Pr-Cu_Exp1	082917Pro1_-Cu	Cluster of sp|P97855|G3BP1_MOUSE Ras GTPase-activating protein-binding protein 1 OS=Mus musculus GN=G3bp1 PE=1 SV=1 (sp|P97855|G3BP1_MOUSE)	sp|P97855|G3BP1_MOUSE	Uniprot_Mouse_100616.fasta	1	15	25	30	0.00178	0.374
Padilla_Combined_092017 MTF1 N1 AND 2	Pr-Cu_Exp1	Pr-Cu_Exp1	082917Pro1_-Cu	Cluster of sp|P57780|ACTN4_MOUSE Alpha-actinin-4 OS=Mus musculus GN=Actn4 PE=1 SV=1 (sp|P57780|ACTN4_MOUSE)	sp|P57780|ACTN4_MOUSE,tr|E9Q2W9|E9Q2W9_MOUSE	Uniprot_Mouse_100616.fasta	1	54	98	114	0.00677	0.649
Padilla_Combined_092017 MTF1 N1 AND 2	Pr-Cu_Exp1	Pr-Cu_Exp1	082917Pro1_-Cu	Cluster of sp|O70194|EIF3D_MOUSE Eukaryotic translation initiation factor 3 subunit D OS=Mus musculus GN=Eif3d PE=1 SV=2 (sp|O70194|EIF3D_MOUSE)	sp|O70194|EIF3D_MOUSE	Uniprot_Mouse_100616.fasta	1	16	20	21	0.00125	0.438
Padilla_Combined_092017 MTF1 N1 AND 2	Pr-Cu_Exp1	Pr-Cu_Exp1	082917Pro1_-Cu	Cluster of sp|Q6A068|CDC5L_MOUSE Cell division cycle 5-like protein OS=Mus musculus GN=Cdc5l PE=1 SV=2 (sp|Q6A068|CDC5L_MOUSE)	sp|Q6A068|CDC5L_MOUSE	Uniprot_Mouse_100616.fasta	1	4	4	4	0.000238	0.0661
Padilla_Combined_092017 MTF1 N1 AND 2	Pr-Cu_Exp1	Pr-Cu_Exp1	082917Pro1_-Cu	Cluster of sp|Q9D8E6|RL4_MOUSE 60S ribosomal protein L4 OS=Mus musculus GN=Rpl4 PE=1 SV=3 (sp|Q9D8E6|RL4_MOUSE)	sp|Q9D8E6|RL4_MOUSE	Uniprot_Mouse_100616.fasta	1	5	5	5	0.000297	0.162
Padilla_Combined_092017 MTF1 N1 AND 2	Pr-Cu_Exp1	Pr-Cu_Exp1	082917Pro1_-Cu	Cluster of sp|Q05D44|IF2P_MOUSE Eukaryotic translation initiation factor 5B OS=Mus musculus GN=Eif5b PE=1 SV=2 (sp|Q05D44|IF2P_MOUSE)	sp|Q05D44|IF2P_MOUSE	Uniprot_Mouse_100616.fasta	1	8	8	8	0.000475	0.116
Padilla_Combined_092017 MTF1 N1 AND 2	Pr-Cu_Exp1	Pr-Cu_Exp1	082917Pro1_-Cu	Cluster of sp|P19096|FAS_MOUSE Fatty acid synthase OS=Mus musculus GN=Fasn PE=1 SV=2 (sp|P19096|FAS_MOUSE)	sp|P19096|FAS_MOUSE,tr|A0A0U1RNJ1|A0A0U1RNJ1_MOUSE	Uniprot_Mouse_100616.fasta	1	2	2	2	0.000119	0.012
Padilla_Combined_092017 MTF1 N1 AND 2	Pr-Cu_Exp1	Pr-Cu_Exp1	082917Pro1_-Cu	Cluster of sp|Q99LI7|CSTF3_MOUSE Cleavage stimulation factor subunit 3 OS=Mus musculus GN=Cstf3 PE=1 SV=1 (sp|Q99LI7|CSTF3_MOUSE)	sp|Q99LI7|CSTF3_MOUSE	Uniprot_Mouse_100616.fasta	1	7	7	7	0.000416	0.141
Padilla_Combined_092017 MTF1 N1 AND 2	Pr-Cu_Exp1	Pr-Cu_Exp1	082917Pro1_-Cu	Cluster of sp|Q6ZWX6|IF2A_MOUSE Eukaryotic translation initiation factor 2 subunit 1 OS=Mus musculus GN=Eif2s1 PE=1 SV=3 (sp|Q6ZWX6|IF2A_MOUSE)	sp|Q6ZWX6|IF2A_MOUSE	Uniprot_Mouse_100616.fasta	1	14	16	16	0.00095	0.502
Padilla_Combined_092017 MTF1 N1 AND 2	Pr-Cu_Exp1	Pr-Cu_Exp1	082917Pro1_-Cu	Cluster of sp|P24369|PPIB_MOUSE Peptidyl-prolyl cis-trans isomerase B OS=Mus musculus GN=Ppib PE=1 SV=2 (sp|P24369|PPIB_MOUSE)	sp|P24369|PPIB_MOUSE	Uniprot_Mouse_100616.fasta	1	15	30	39	0.00232	0.616
Padilla_Combined_092017 MTF1 N1 AND 2	Pr-Cu_Exp1	Pr-Cu_Exp1	082917Pro1_-Cu	Cluster of sp|Q9CWJ9|PUR9_MOUSE Bifunctional purine biosynthesis protein PURH OS=Mus musculus GN=Atic PE=1 SV=2 (sp|Q9CWJ9|PUR9_MOUSE)	sp|Q9CWJ9|PUR9_MOUSE	Uniprot_Mouse_100616.fasta	1	3	3	3	0.000178	0.049
Padilla_Combined_092017 MTF1 N1 AND 2	Pr-Cu_Exp1	Pr-Cu_Exp1	082917Pro1_-Cu	Cluster of sp|Q3U0V1|FUBP2_MOUSE Far upstream element-binding protein 2 OS=Mus musculus GN=Khsrp PE=1 SV=2 (sp|Q3U0V1|FUBP2_MOUSE)	sp|Q3U0V1|FUBP2_MOUSE	Uniprot_Mouse_100616.fasta	1	7	7	7	0.000416	0.183
Padilla_Combined_092017 MTF1 N1 AND 2	Pr-Cu_Exp1	Pr-Cu_Exp1	082917Pro1_-Cu	Cluster of sp|P14206|RSSA_MOUSE 40S ribosomal protein SA OS=Mus musculus GN=Rpsa PE=1 SV=4 (sp|P14206|RSSA_MOUSE)	sp|P14206|RSSA_MOUSE	Uniprot_Mouse_100616.fasta	1	9	12	12	0.000713	0.4
Padilla_Combined_092017 MTF1 N1 AND 2	Pr-Cu_Exp1	Pr-Cu_Exp1	082917Pro1_-Cu	Cluster of sp|P25206|MCM3_MOUSE DNA replication licensing factor MCM3 OS=Mus musculus GN=Mcm3 PE=1 SV=2 (sp|P25206|MCM3_MOUSE)	sp|P25206|MCM3_MOUSE	Uniprot_Mouse_100616.fasta	1	8	9	9	0.000535	0.129
Padilla_Combined_092017 MTF1 N1 AND 2	Pr-Cu_Exp1	Pr-Cu_Exp1	082917Pro1_-Cu	Cluster of sp|Q9CXY6|ILF2_MOUSE Interleukin enhancer-binding factor 2 OS=Mus musculus GN=Ilf2 PE=1 SV=1 (sp|Q9CXY6|ILF2_MOUSE)	sp|Q9CXY6|ILF2_MOUSE	Uniprot_Mouse_100616.fasta	1	12	16	17	0.00101	0.479
Padilla_Combined_092017 MTF1 N1 AND 2	Pr-Cu_Exp1	Pr-Cu_Exp1	082917Pro1_-Cu	Cluster of sp|Q9DAW6|PRP4_MOUSE U4/U6 small nuclear ribonucleoprotein Prp4 OS=Mus musculus GN=Prpf4 PE=1 SV=1 (sp|Q9DAW6|PRP4_MOUSE)	sp|Q9DAW6|PRP4_MOUSE	Uniprot_Mouse_100616.fasta	1	7	7	7	0.000416	0.182
Padilla_Combined_092017 MTF1 N1 AND 2	Pr-Cu_Exp1	Pr-Cu_Exp1	082917Pro1_-Cu	Cluster of sp|P70168|IMB1_MOUSE Importin subunit beta-1 OS=Mus musculus GN=Kpnb1 PE=1 SV=2 (sp|P70168|IMB1_MOUSE)	sp|P70168|IMB1_MOUSE	Uniprot_Mouse_100616.fasta	1	7	8	8	0.000475	0.104
Padilla_Combined_092017 MTF1 N1 AND 2	Pr-Cu_Exp1	Pr-Cu_Exp1	082917Pro1_-Cu	Cluster of tr|Q3UJB0|Q3UJB0_MOUSE Protein Sf3b2 OS=Mus musculus GN=Sf3b2 PE=1 SV=1 (tr|Q3UJB0|Q3UJB0_MOUSE)	tr|Q3UJB0|Q3UJB0_MOUSE	Uniprot_Mouse_100616.fasta	1	5	5	5	0.000297	0.0809
Padilla_Combined_092017 MTF1 N1 AND 2	Pr-Cu_Exp1	Pr-Cu_Exp1	082917Pro1_-Cu	Cluster of sp|P70372|ELAV1_MOUSE ELAV-like protein 1 OS=Mus musculus GN=Elavl1 PE=1 SV=2 (sp|P70372|ELAV1_MOUSE)	sp|P70372|ELAV1_MOUSE	Uniprot_Mouse_100616.fasta	1	11	18	18	0.00107	0.469
Padilla_Combined_092017 MTF1 N1 AND 2	Pr-Cu_Exp1	Pr-Cu_Exp1	082917Pro1_-Cu	Cluster of sp|Q8BK67|RCC2_MOUSE Protein RCC2 OS=Mus musculus GN=Rcc2 PE=1 SV=1 (sp|Q8BK67|RCC2_MOUSE)	sp|Q8BK67|RCC2_MOUSE	Uniprot_Mouse_100616.fasta	1	11	12	12	0.000713	0.308
Padilla_Combined_092017 MTF1 N1 AND 2	Pr-Cu_Exp1	Pr-Cu_Exp1	082917Pro1_-Cu	Cluster of sp|Q99KI0|ACON_MOUSE Aconitate hydratase, mitochondrial OS=Mus musculus GN=Aco2 PE=1 SV=1 (sp|Q99KI0|ACON_MOUSE)	sp|Q99KI0|ACON_MOUSE	Uniprot_Mouse_100616.fasta	1	5	5	5	0.000297	0.091
Padilla_Combined_092017 MTF1 N1 AND 2	Pr-Cu_Exp1	Pr-Cu_Exp1	082917Pro1_-Cu	Cluster of sp|Q9D554|SF3A3_MOUSE Splicing factor 3A subunit 3 OS=Mus musculus GN=Sf3a3 PE=1 SV=2 (sp|Q9D554|SF3A3_MOUSE)	sp|Q9D554|SF3A3_MOUSE	Uniprot_Mouse_100616.fasta	1	9	12	12	0.000713	0.25
Padilla_Combined_092017 MTF1 N1 AND 2	Pr-Cu_Exp1	Pr-Cu_Exp1	082917Pro1_-Cu	Cluster of sp|P08003|PDIA4_MOUSE Protein disulfide-isomerase A4 OS=Mus musculus GN=Pdia4 PE=1 SV=3 (sp|P08003|PDIA4_MOUSE)	sp|P08003|PDIA4_MOUSE,tr|A0A0R4J0Z1|A0A0R4J0Z1_MOUSE	Uniprot_Mouse_100616.fasta	1	7	7	7	0.000416	0.154
Padilla_Combined_092017 MTF1 N1 AND 2	Pr-Cu_Exp1	Pr-Cu_Exp1	082917Pro1_-Cu	Cluster of sp|P97310|MCM2_MOUSE DNA replication licensing factor MCM2 OS=Mus musculus GN=Mcm2 PE=1 SV=3 (sp|P97310|MCM2_MOUSE)	sp|P97310|MCM2_MOUSE	Uniprot_Mouse_100616.fasta	1	3	3	3	0.000178	0.0442
Padilla_Combined_092017 MTF1 N1 AND 2	Pr-Cu_Exp1	Pr-Cu_Exp1	082917Pro1_-Cu	Cluster of sp|Q8VEE4|RFA1_MOUSE Replication protein A 70 kDa DNA-binding subunit OS=Mus musculus GN=Rpa1 PE=1 SV=1 (sp|Q8VEE4|RFA1_MOUSE)	sp|Q8VEE4|RFA1_MOUSE,tr|Q5SWN2|Q5SWN2_MOUSE	Uniprot_Mouse_100616.fasta	1	11	13	13	0.000772	0.183
Padilla_Combined_092017 MTF1 N1 AND 2	Pr-Cu_Exp1	Pr-Cu_Exp1	082917Pro1_-Cu	Cluster of sp|Q9CU62|SMC1A_MOUSE Structural maintenance of chromosomes protein 1A OS=Mus musculus GN=Smc1a PE=1 SV=4 (sp|Q9CU62|SMC1A_MOUSE)	sp|Q9CU62|SMC1A_MOUSE	Uniprot_Mouse_100616.fasta	1	4	4	5	0.000297	0.0406
Padilla_Combined_092017 MTF1 N1 AND 2	Pr-Cu_Exp1	Pr-Cu_Exp1	082917Pro1_-Cu	Cluster of sp|Q8BWY3|ERF1_MOUSE Eukaryotic peptide chain release factor subunit 1 OS=Mus musculus GN=Etf1 PE=1 SV=4 (sp|Q8BWY3|ERF1_MOUSE)	sp|Q8BWY3|ERF1_MOUSE	Uniprot_Mouse_100616.fasta	1	6	7	7	0.000416	0.16
Padilla_Combined_092017 MTF1 N1 AND 2	Pr-Cu_Exp1	Pr-Cu_Exp1	082917Pro1_-Cu	Cluster of sp|P97351|RS3A_MOUSE 40S ribosomal protein S3a OS=Mus musculus GN=Rps3a PE=1 SV=3 (sp|P97351|RS3A_MOUSE)	sp|P97351|RS3A_MOUSE	Uniprot_Mouse_100616.fasta	1	6	7	7	0.000416	0.246
Padilla_Combined_092017 MTF1 N1 AND 2	Pr-Cu_Exp1	Pr-Cu_Exp1	082917Pro1_-Cu	Cluster of sp|P60843|IF4A1_MOUSE Eukaryotic initiation factor 4A-I OS=Mus musculus GN=Eif4a1 PE=1 SV=1 (sp|P60843|IF4A1_MOUSE)	sp|P10630-2|IF4A2_MOUSE,sp|P10630|IF4A2_MOUSE,sp|P60843|IF4A1_MOUSE	Uniprot_Mouse_100616.fasta	1	17	28	30	0.00178	0.458
Padilla_Combined_092017 MTF1 N1 AND 2	Pr-Cu_Exp1	Pr-Cu_Exp1	082917Pro1_-Cu	Cluster of sp|Q91WK2|EIF3H_MOUSE Eukaryotic translation initiation factor 3 subunit H OS=Mus musculus GN=Eif3h PE=1 SV=1 (sp|Q91WK2|EIF3H_MOUSE)	sp|Q91WK2|EIF3H_MOUSE	Uniprot_Mouse_100616.fasta	1	11	16	16	0.00095	0.347
Padilla_Combined_092017 MTF1 N1 AND 2	Pr-Cu_Exp1	Pr-Cu_Exp1	082917Pro1_-Cu	Cluster of sp|P48036|ANXA5_MOUSE Annexin A5 OS=Mus musculus GN=Anxa5 PE=1 SV=1 (sp|P48036|ANXA5_MOUSE)	sp|P48036|ANXA5_MOUSE	Uniprot_Mouse_100616.fasta	1	11	12	12	0.000713	0.389
Padilla_Combined_092017 MTF1 N1 AND 2	Pr-Cu_Exp1	Pr-Cu_Exp1	082917Pro1_-Cu	Cluster of sp|O88990|ACTN3_MOUSE Alpha-actinin-3 OS=Mus musculus GN=Actn3 PE=2 SV=1 (sp|O88990|ACTN3_MOUSE)	sp|O88990|ACTN3_MOUSE	Uniprot_Mouse_100616.fasta	1	19	26	29	0.00172	0.228
Padilla_Combined_092017 MTF1 N1 AND 2	Pr-Cu_Exp1	Pr-Cu_Exp1	082917Pro1_-Cu	Cluster of sp|O08553|DPYL2_MOUSE Dihydropyrimidinase-related protein 2 OS=Mus musculus GN=Dpysl2 PE=1 SV=2 (sp|O08553|DPYL2_MOUSE)	sp|O08553|DPYL2_MOUSE,tr|Q6P1J1|Q6P1J1_MOUSE	Uniprot_Mouse_100616.fasta	1	10	11	11	0.000653	0.267
Padilla_Combined_092017 MTF1 N1 AND 2	Pr-Cu_Exp1	Pr-Cu_Exp1	082917Pro1_-Cu	Cluster of sp|Q61598-2|GDIB_MOUSE Isoform 2 of Rab GDP dissociation inhibitor beta OS=Mus musculus GN=Gdi2 (sp|Q61598-2|GDIB_MOUSE)	sp|P50396|GDIA_MOUSE,sp|Q61598-2|GDIB_MOUSE,sp|Q61598|GDIB_MOUSE	Uniprot_Mouse_100616.fasta	1	9	9	9	0.000535	0.33
Padilla_Combined_092017 MTF1 N1 AND 2	Pr-Cu_Exp1	Pr-Cu_Exp1	082917Pro1_-Cu	Cluster of sp|Q5PSV9|MDC1_MOUSE Mediator of DNA damage checkpoint protein 1 OS=Mus musculus GN=Mdc1 PE=1 SV=1 (sp|Q5PSV9|MDC1_MOUSE)	sp|Q5PSV9|MDC1_MOUSE,tr|E9QK89|E9QK89_MOUSE	Uniprot_Mouse_100616.fasta	1	9	9	9	0.000535	0.0849
Padilla_Combined_092017 MTF1 N1 AND 2	Pr-Cu_Exp1	Pr-Cu_Exp1	082917Pro1_-Cu	Cluster of sp|P09103|PDIA1_MOUSE Protein disulfide-isomerase OS=Mus musculus GN=P4hb PE=1 SV=2 (sp|P09103|PDIA1_MOUSE)	sp|P09103|PDIA1_MOUSE	Uniprot_Mouse_100616.fasta	1	14	15	15	0.000891	0.318
Padilla_Combined_092017 MTF1 N1 AND 2	Pr-Cu_Exp1	Pr-Cu_Exp1	082917Pro1_-Cu	Cluster of sp|Q8BP47|SYNC_MOUSE Asparagine--tRNA ligase, cytoplasmic OS=Mus musculus GN=Nars PE=1 SV=2 (sp|Q8BP47|SYNC_MOUSE)	sp|Q8BP47|SYNC_MOUSE	Uniprot_Mouse_100616.fasta	1	6	6	6	0.000356	0.136
Padilla_Combined_092017 MTF1 N1 AND 2	Pr-Cu_Exp1	Pr-Cu_Exp1	082917Pro1_-Cu	Cluster of sp|Q61033|LAP2A_MOUSE Lamina-associated polypeptide 2, isoforms alpha/zeta OS=Mus musculus GN=Tmpo PE=1 SV=4 (sp|Q61033|LAP2A_MOUSE)	sp|Q61029-3|LAP2B_MOUSE,sp|Q61029|LAP2B_MOUSE,sp|Q61033|LAP2A_MOUSE	Uniprot_Mouse_100616.fasta	1	16	17	17	0.00101	0.301
Padilla_Combined_092017 MTF1 N1 AND 2	Pr-Cu_Exp1	Pr-Cu_Exp1	082917Pro1_-Cu	Cluster of sp|Q9D051|ODPB_MOUSE Pyruvate dehydrogenase E1 component subunit beta, mitochondrial OS=Mus musculus GN=Pdhb PE=1 SV=1 (sp|Q9D051|ODPB_MOUSE)	sp|Q9D051|ODPB_MOUSE	Uniprot_Mouse_100616.fasta	1	2	2	2	0.000119	0.0529
Padilla_Combined_092017 MTF1 N1 AND 2	Pr-Cu_Exp1	Pr-Cu_Exp1	082917Pro1_-Cu	Cluster of sp|Q99K48|NONO_MOUSE Non-POU domain-containing octamer-binding protein OS=Mus musculus GN=Nono PE=1 SV=3 (sp|Q99K48|NONO_MOUSE)	sp|Q99K48|NONO_MOUSE	Uniprot_Mouse_100616.fasta	1	14	28	30	0.00178	0.387
Padilla_Combined_092017 MTF1 N1 AND 2	Pr-Cu_Exp1	Pr-Cu_Exp1	082917Pro1_-Cu	Cluster of sp|Q60864|STIP1_MOUSE Stress-induced-phosphoprotein 1 OS=Mus musculus GN=Stip1 PE=1 SV=1 (sp|Q60864|STIP1_MOUSE)	sp|Q60864|STIP1_MOUSE	Uniprot_Mouse_100616.fasta	1	4	4	4	0.000238	0.0921
Padilla_Combined_092017 MTF1 N1 AND 2	Pr-Cu_Exp1	Pr-Cu_Exp1	082917Pro1_-Cu	Cluster of sp|Q99020|ROAA_MOUSE Heterogeneous nuclear ribonucleoprotein A/B OS=Mus musculus GN=Hnrnpab PE=1 SV=1 (sp|Q99020|ROAA_MOUSE)	sp|Q99020|ROAA_MOUSE,tr|Q20BD0|Q20BD0_MOUSE,tr|Q80XR6|Q80XR6_MOUSE	Uniprot_Mouse_100616.fasta	1	10	14	14	0.000831	0.284
Padilla_Combined_092017 MTF1 N1 AND 2	Pr-Cu_Exp1	Pr-Cu_Exp1	082917Pro1_-Cu	Cluster of sp|P54823|DDX6_MOUSE Probable ATP-dependent RNA helicase DDX6 OS=Mus musculus GN=Ddx6 PE=1 SV=1 (sp|P54823|DDX6_MOUSE)	sp|P54823|DDX6_MOUSE	Uniprot_Mouse_100616.fasta	1	9	11	11	0.000653	0.246
Padilla_Combined_092017 MTF1 N1 AND 2	Pr-Cu_Exp1	Pr-Cu_Exp1	082917Pro1_-Cu	Cluster of sp|P19324|SERPH_MOUSE Serpin H1 OS=Mus musculus GN=Serpinh1 PE=1 SV=3 (sp|P19324|SERPH_MOUSE)	sp|P19324|SERPH_MOUSE	Uniprot_Mouse_100616.fasta	1	15	27	29	0.00172	0.453
Padilla_Combined_092017 MTF1 N1 AND 2	Pr-Cu_Exp1	Pr-Cu_Exp1	082917Pro1_-Cu	Cluster of tr|D3Z0M9|D3Z0M9_MOUSE MCG18410, isoform CRA_a OS=Mus musculus GN=Ddx23 PE=1 SV=1 (tr|D3Z0M9|D3Z0M9_MOUSE)	tr|D3Z0M9|D3Z0M9_MOUSE	Uniprot_Mouse_100616.fasta	1	4	4	4	0.000238	0.0537
Padilla_Combined_092017 MTF1 N1 AND 2	Pr-Cu_Exp1	Pr-Cu_Exp1	082917Pro1_-Cu	Cluster of tr|Q9CZN7|Q9CZN7_MOUSE Serine hydroxymethyltransferase OS=Mus musculus GN=Shmt2 PE=1 SV=1 (tr|Q9CZN7|Q9CZN7_MOUSE)	tr|G3UYY1|G3UYY1_MOUSE,tr|G3UZ26|G3UZ26_MOUSE,tr|Q9CZN7|Q9CZN7_MOUSE	Uniprot_Mouse_100616.fasta	1	4	4	4	0.000238	0.107
Padilla_Combined_092017 MTF1 N1 AND 2	Pr-Cu_Exp1	Pr-Cu_Exp1	082917Pro1_-Cu	Cluster of sp|Q9CZU3|SK2L2_MOUSE Superkiller viralicidic activity 2-like 2 OS=Mus musculus GN=Skiv2l2 PE=1 SV=1 (sp|Q9CZU3|SK2L2_MOUSE)	sp|Q9CZU3|SK2L2_MOUSE	Uniprot_Mouse_100616.fasta	1	5	5	5	0.000297	0.0481
Padilla_Combined_092017 MTF1 N1 AND 2	Pr-Cu_Exp1	Pr-Cu_Exp1	082917Pro1_-Cu	Cluster of sp|Q8CIE6|COPA_MOUSE Coatomer subunit alpha OS=Mus musculus GN=Copa PE=1 SV=2 (sp|Q8CIE6|COPA_MOUSE)	sp|Q8CIE6|COPA_MOUSE,tr|F8WHL2|F8WHL2_MOUSE	Uniprot_Mouse_100616.fasta	1	6	6	6	0.000356	0.0613
Padilla_Combined_092017 MTF1 N1 AND 2	Pr-Cu_Exp1	Pr-Cu_Exp1	082917Pro1_-Cu	Cluster of sp|P80316|TCPE_MOUSE T-complex protein 1 subunit epsilon OS=Mus musculus GN=Cct5 PE=1 SV=1 (sp|P80316|TCPE_MOUSE)	sp|P80316|TCPE_MOUSE	Uniprot_Mouse_100616.fasta	1	5	8	8	0.000475	0.128
Padilla_Combined_092017 MTF1 N1 AND 2	Pr-Cu_Exp1	Pr-Cu_Exp1	082917Pro1_-Cu	Cluster of sp|Q8VDP4|CCAR2_MOUSE Cell cycle and apoptosis regulator protein 2 OS=Mus musculus GN=Ccar2 PE=1 SV=2 (sp|Q8VDP4|CCAR2_MOUSE)	sp|Q8VDP4|CCAR2_MOUSE	Uniprot_Mouse_100616.fasta	1	6	6	6	0.000356	0.129
Padilla_Combined_092017 MTF1 N1 AND 2	Pr-Cu_Exp1	Pr-Cu_Exp1	082917Pro1_-Cu	Cluster of sp|P05202|AATM_MOUSE Aspartate aminotransferase, mitochondrial OS=Mus musculus GN=Got2 PE=1 SV=1 (sp|P05202|AATM_MOUSE)	sp|P05202|AATM_MOUSE	Uniprot_Mouse_100616.fasta	1	5	5	5	0.000297	0.174
Padilla_Combined_092017 MTF1 N1 AND 2	Pr-Cu_Exp1	Pr-Cu_Exp1	082917Pro1_-Cu	Cluster of sp|Q9JJ28|FLII_MOUSE Protein flightless-1 homolog OS=Mus musculus GN=Flii PE=1 SV=1 (sp|Q9JJ28|FLII_MOUSE)	sp|Q9JJ28|FLII_MOUSE	Uniprot_Mouse_100616.fasta	1	10	10	10	0.000594	0.135
Padilla_Combined_092017 MTF1 N1 AND 2	Pr-Cu_Exp1	Pr-Cu_Exp1	082917Pro1_-Cu	Cluster of sp|Q3TIX9|SNUT2_MOUSE U4/U6.U5 tri-snRNP-associated protein 2 OS=Mus musculus GN=Usp39 PE=1 SV=2 (sp|Q3TIX9|SNUT2_MOUSE)	sp|Q3TIX9|SNUT2_MOUSE	Uniprot_Mouse_100616.fasta	1	7	10	10	0.000594	0.2
Padilla_Combined_092017 MTF1 N1 AND 2	Pr-Cu_Exp1	Pr-Cu_Exp1	082917Pro1_-Cu	Cluster of sp|Q8VE37|RCC1_MOUSE Regulator of chromosome condensation OS=Mus musculus GN=Rcc1 PE=1 SV=1 (sp|Q8VE37|RCC1_MOUSE)	sp|Q8VE37|RCC1_MOUSE,tr|Q6PFB2|Q6PFB2_MOUSE	Uniprot_Mouse_100616.fasta	1	13	19	23	0.00137	0.511
Padilla_Combined_092017 MTF1 N1 AND 2	Pr-Cu_Exp1	Pr-Cu_Exp1	082917Pro1_-Cu	Cluster of sp|P08113|ENPL_MOUSE Endoplasmin OS=Mus musculus GN=Hsp90b1 PE=1 SV=2 (sp|P08113|ENPL_MOUSE)	sp|P08113|ENPL_MOUSE	Uniprot_Mouse_100616.fasta	1	8	8	8	0.000475	0.101
Padilla_Combined_092017 MTF1 N1 AND 2	Pr-Cu_Exp1	Pr-Cu_Exp1	082917Pro1_-Cu	Cluster of sp|P80317|TCPZ_MOUSE T-complex protein 1 subunit zeta OS=Mus musculus GN=Cct6a PE=1 SV=3 (sp|P80317|TCPZ_MOUSE)	sp|P80317|TCPZ_MOUSE,sp|Q61390|TCPW_MOUSE,tr|B1AT05|B1AT05_MOUSE	Uniprot_Mouse_100616.fasta	1	5	5	5	0.000297	0.137
Padilla_Combined_092017 MTF1 N1 AND 2	Pr-Cu_Exp1	Pr-Cu_Exp1	082917Pro1_-Cu	Cluster of sp|P14211|CALR_MOUSE Calreticulin OS=Mus musculus GN=Calr PE=1 SV=1 (sp|P14211|CALR_MOUSE)	sp|P14211|CALR_MOUSE	Uniprot_Mouse_100616.fasta	1	4	4	4	0.000238	0.144
Padilla_Combined_092017 MTF1 N1 AND 2	Pr-Cu_Exp1	Pr-Cu_Exp1	082917Pro1_-Cu	Cluster of sp|Q07076|ANXA7_MOUSE Annexin A7 OS=Mus musculus GN=Anxa7 PE=1 SV=2 (sp|Q07076|ANXA7_MOUSE)	sp|Q07076|ANXA7_MOUSE	Uniprot_Mouse_100616.fasta	1	6	7	7	0.000416	0.145
Padilla_Combined_092017 MTF1 N1 AND 2	Pr-Cu_Exp1	Pr-Cu_Exp1	082917Pro1_-Cu	Cluster of sp|Q8BVY0|RL1D1_MOUSE Ribosomal L1 domain-containing protein 1 OS=Mus musculus GN=Rsl1d1 PE=1 SV=1 (sp|Q8BVY0|RL1D1_MOUSE)	sp|Q8BVY0|RL1D1_MOUSE	Uniprot_Mouse_100616.fasta	1	3	3	3	0.000178	0.133
Padilla_Combined_092017 MTF1 N1 AND 2	Pr-Cu_Exp1	Pr-Cu_Exp1	082917Pro1_-Cu	Cluster of sp|P51660|DHB4_MOUSE Peroxisomal multifunctional enzyme type 2 OS=Mus musculus GN=Hsd17b4 PE=1 SV=3 (sp|P51660|DHB4_MOUSE)	sp|P51660|DHB4_MOUSE	Uniprot_Mouse_100616.fasta	1	6	6	6	0.000356	0.106
Padilla_Combined_092017 MTF1 N1 AND 2	Pr-Cu_Exp1	Pr-Cu_Exp1	082917Pro1_-Cu	Cluster of sp|Q6IRU2|TPM4_MOUSE Tropomyosin alpha-4 chain OS=Mus musculus GN=Tpm4 PE=1 SV=3 (sp|Q6IRU2|TPM4_MOUSE)	sp|Q6IRU2|TPM4_MOUSE	Uniprot_Mouse_100616.fasta	1	7	8	8	0.000475	0.286
Padilla_Combined_092017 MTF1 N1 AND 2	Pr-Cu_Exp1	Pr-Cu_Exp1	082917Pro1_-Cu	Cluster of sp|Q78PY7|SND1_MOUSE Staphylococcal nuclease domain-containing protein 1 OS=Mus musculus GN=Snd1 PE=1 SV=1 (sp|Q78PY7|SND1_MOUSE)	sp|Q78PY7|SND1_MOUSE	Uniprot_Mouse_100616.fasta	1	7	8	8	0.000475	0.116
Padilla_Combined_092017 MTF1 N1 AND 2	Pr-Cu_Exp1	Pr-Cu_Exp1	082917Pro1_-Cu	Cluster of sp|P49718|MCM5_MOUSE DNA replication licensing factor MCM5 OS=Mus musculus GN=Mcm5 PE=1 SV=1 (sp|P49718|MCM5_MOUSE)	sp|P49718|MCM5_MOUSE,tr|Q52KC3|Q52KC3_MOUSE	Uniprot_Mouse_100616.fasta	1	4	4	4	0.000238	0.0982
Padilla_Combined_092017 MTF1 N1 AND 2	Pr-Cu_Exp1	Pr-Cu_Exp1	082917Pro1_-Cu	Cluster of sp|Q6PE01|SNR40_MOUSE U5 small nuclear ribonucleoprotein 40 kDa protein OS=Mus musculus GN=Snrnp40 PE=1 SV=1 (sp|Q6PE01|SNR40_MOUSE)	sp|Q6PE01|SNR40_MOUSE	Uniprot_Mouse_100616.fasta	1	7	7	7	0.000416	0.327
Padilla_Combined_092017 MTF1 N1 AND 2	Pr-Cu_Exp1	Pr-Cu_Exp1	082917Pro1_-Cu	Cluster of tr|Q91X76|Q91X76_MOUSE 5'-nucleotidase domain containing 2 OS=Mus musculus GN=Nt5dc2 PE=1 SV=1 (tr|Q91X76|Q91X76_MOUSE)	tr|Q91X76|Q91X76_MOUSE	Uniprot_Mouse_100616.fasta	1	6	6	6	0.000356	0.203
Padilla_Combined_092017 MTF1 N1 AND 2	Pr-Cu_Exp1	Pr-Cu_Exp1	082917Pro1_-Cu	Cluster of sp|O35344|IMA4_MOUSE Importin subunit alpha-4 OS=Mus musculus GN=Kpna3 PE=1 SV=1 (sp|O35344|IMA4_MOUSE)	sp|O35344|IMA4_MOUSE	Uniprot_Mouse_100616.fasta	1	7	8	8	0.000475	0.232
Padilla_Combined_092017 MTF1 N1 AND 2	Pr-Cu_Exp1	Pr-Cu_Exp1	082917Pro1_-Cu	Cluster of sp|Q91YQ5|RPN1_MOUSE Dolichyl-diphosphooligosaccharide--protein glycosyltransferase subunit 1 OS=Mus musculus GN=Rpn1 PE=1 SV=1 (sp|Q91YQ5|RPN1_MOUSE)	sp|Q91YQ5|RPN1_MOUSE	Uniprot_Mouse_100616.fasta	1	4	4	4	0.000238	0.0789
Padilla_Combined_092017 MTF1 N1 AND 2	Pr-Cu_Exp1	Pr-Cu_Exp1	082917Pro1_-Cu	Cluster of sp|P14733|LMNB1_MOUSE Lamin-B1 OS=Mus musculus GN=Lmnb1 PE=1 SV=3 (sp|P14733|LMNB1_MOUSE)	sp|P14733|LMNB1_MOUSE	Uniprot_Mouse_100616.fasta	1	6	6	6	0.000356	0.119
Padilla_Combined_092017 MTF1 N1 AND 2	Pr-Cu_Exp1	Pr-Cu_Exp1	082917Pro1_-Cu	Cluster of sp|Q3UYV9|NCBP1_MOUSE Nuclear cap-binding protein subunit 1 OS=Mus musculus GN=Ncbp1 PE=1 SV=2 (sp|Q3UYV9|NCBP1_MOUSE)	sp|Q3UYV9|NCBP1_MOUSE	Uniprot_Mouse_100616.fasta	1	6	6	6	0.000356	0.0987
Padilla_Combined_092017 MTF1 N1 AND 2	Pr-Cu_Exp1	Pr-Cu_Exp1	082917Pro1_-Cu	Cluster of sp|P07901|HS90A_MOUSE Heat shock protein HSP 90-alpha OS=Mus musculus GN=Hsp90aa1 PE=1 SV=4 (sp|P07901|HS90A_MOUSE)	sp|P07901|HS90A_MOUSE	Uniprot_Mouse_100616.fasta	1	19	22	24	0.00143	0.273
Padilla_Combined_092017 MTF1 N1 AND 2	Pr-Cu_Exp1	Pr-Cu_Exp1	082917Pro1_-Cu	Cluster of sp|Q9CWL8|CTBL1_MOUSE Beta-catenin-like protein 1 OS=Mus musculus GN=Ctnnbl1 PE=1 SV=1 (sp|Q9CWL8|CTBL1_MOUSE)	sp|Q9CWL8|CTBL1_MOUSE	Uniprot_Mouse_100616.fasta	1	5	6	6	0.000356	0.0817
Padilla_Combined_092017 MTF1 N1 AND 2	Pr-Cu_Exp1	Pr-Cu_Exp1	082917Pro1_-Cu	Cluster of sp|Q9D819|IPYR_MOUSE Inorganic pyrophosphatase OS=Mus musculus GN=Ppa1 PE=1 SV=1 (sp|Q9D819|IPYR_MOUSE)	sp|Q9D819|IPYR_MOUSE	Uniprot_Mouse_100616.fasta	1	5	6	6	0.000356	0.284
Padilla_Combined_092017 MTF1 N1 AND 2	Pr-Cu_Exp1	Pr-Cu_Exp1	082917Pro1_-Cu	Cluster of sp|Q01405|SC23A_MOUSE Protein transport protein Sec23A OS=Mus musculus GN=Sec23a PE=1 SV=2 (sp|Q01405|SC23A_MOUSE)	sp|Q01405|SC23A_MOUSE,tr|E9Q1S3|E9Q1S3_MOUSE	Uniprot_Mouse_100616.fasta	1	8	13	13	0.000772	0.149
Padilla_Combined_092017 MTF1 N1 AND 2	Pr-Cu_Exp1	Pr-Cu_Exp1	082917Pro1_-Cu	Cluster of sp|Q91YR7|PRP6_MOUSE Pre-mRNA-processing factor 6 OS=Mus musculus GN=Prpf6 PE=1 SV=1 (sp|Q91YR7|PRP6_MOUSE)	sp|Q91YR7|PRP6_MOUSE	Uniprot_Mouse_100616.fasta	1	6	6	6	0.000356	0.0776
Padilla_Combined_092017 MTF1 N1 AND 2	Pr-Cu_Exp1	Pr-Cu_Exp1	082917Pro1_-Cu	Cluster of sp|P62806|H4_MOUSE Histone H4 OS=Mus musculus GN=Hist1h4a PE=1 SV=2 (sp|P62806|H4_MOUSE)	sp|P62806|H4_MOUSE	Uniprot_Mouse_100616.fasta	1	6	9	9	0.000535	0.427
Padilla_Combined_092017 MTF1 N1 AND 2	Pr-Cu_Exp1	Pr-Cu_Exp1	082917Pro1_-Cu	Cluster of sp|P46935|NEDD4_MOUSE E3 ubiquitin-protein ligase NEDD4 OS=Mus musculus GN=Nedd4 PE=1 SV=3 (sp|P46935|NEDD4_MOUSE)	sp|P46935|NEDD4_MOUSE,tr|V9GXK3|V9GXK3_MOUSE	Uniprot_Mouse_100616.fasta	1	4	4	4	0.000238	0.103
Padilla_Combined_092017 MTF1 N1 AND 2	Pr-Cu_Exp1	Pr-Cu_Exp1	082917Pro1_-Cu	Cluster of sp|Q2KN98|CYTSA_MOUSE Cytospin-A OS=Mus musculus GN=Specc1l PE=1 SV=1 (sp|Q2KN98|CYTSA_MOUSE)	sp|Q2KN98|CYTSA_MOUSE,tr|A0A0R4J0J8|A0A0R4J0J8_MOUSE	Uniprot_Mouse_100616.fasta	1	4	4	4	0.000238	0.0519
Padilla_Combined_092017 MTF1 N1 AND 2	Pr-Cu_Exp1	Pr-Cu_Exp1	082917Pro1_-Cu	Cluster of sp|O08539-2|BIN1_MOUSE Isoform 2 of Myc box-dependent-interacting protein 1 OS=Mus musculus GN=Bin1 (sp|O08539-2|BIN1_MOUSE)	sp|O08539-2|BIN1_MOUSE,sp|O08539|BIN1_MOUSE,tr|Q6P1B9|Q6P1B9_MOUSE	Uniprot_Mouse_100616.fasta	1	2	2	2	0.000119	0.0853
Padilla_Combined_092017 MTF1 N1 AND 2	Pr-Cu_Exp1	Pr-Cu_Exp1	082917Pro1_-Cu	Cluster of sp|P40142|TKT_MOUSE Transketolase OS=Mus musculus GN=Tkt PE=1 SV=1 (sp|P40142|TKT_MOUSE)	sp|P40142|TKT_MOUSE	Uniprot_Mouse_100616.fasta	1	4	5	5	0.000297	0.0947
Padilla_Combined_092017 MTF1 N1 AND 2	Pr-Cu_Exp1	Pr-Cu_Exp1	082917Pro1_-Cu	Cluster of tr|E9Q7G0|E9Q7G0_MOUSE Protein Numa1 OS=Mus musculus GN=Numa1 PE=1 SV=1 (tr|E9Q7G0|E9Q7G0_MOUSE)	tr|E9Q7G0|E9Q7G0_MOUSE,tr|F6ZQA3|F6ZQA3_MOUSE	Uniprot_Mouse_100616.fasta	1	52	59	59	0.0035	0.34
Padilla_Combined_092017 MTF1 N1 AND 2	Pr-Cu_Exp1	Pr-Cu_Exp1	082917Pro1_-Cu	Cluster of sp|Q9Z1N5|DX39B_MOUSE Spliceosome RNA helicase Ddx39b OS=Mus musculus GN=Ddx39b PE=1 SV=1 (sp|Q9Z1N5|DX39B_MOUSE)	sp|Q8VDW0|DX39A_MOUSE,sp|Q9Z1N5|DX39B_MOUSE,tr|G3UXI6|G3UXI6_MOUSE	Uniprot_Mouse_100616.fasta	1	17	23	25	0.00148	0.493
Padilla_Combined_092017 MTF1 N1 AND 2	Pr-Cu_Exp1	Pr-Cu_Exp1	082917Pro1_-Cu	Cluster of sp|Q62448-2|IF4G2_MOUSE Isoform 2 of Eukaryotic translation initiation factor 4 gamma 2 OS=Mus musculus GN=Eif4g2 (sp|Q62448-2|IF4G2_MOUSE)	sp|Q62448-2|IF4G2_MOUSE,sp|Q62448|IF4G2_MOUSE,tr|F7CBP1|F7CBP1_MOUSE,tr|G3XA17|G3XA17_MOUSE	Uniprot_Mouse_100616.fasta	1	5	5	5	0.000297	0.068
Padilla_Combined_092017 MTF1 N1 AND 2	Pr-Cu_Exp1	Pr-Cu_Exp1	082917Pro1_-Cu	Cluster of sp|P54071|IDHP_MOUSE Isocitrate dehydrogenase [NADP], mitochondrial OS=Mus musculus GN=Idh2 PE=1 SV=3 (sp|P54071|IDHP_MOUSE)	sp|P54071|IDHP_MOUSE,tr|A0A0U1RPR1|A0A0U1RPR1_MOUSE	Uniprot_Mouse_100616.fasta	1	7	7	7	0.000416	0.188
Padilla_Combined_092017 MTF1 N1 AND 2	Pr-Cu_Exp1	Pr-Cu_Exp1	082917Pro1_-Cu	Cluster of sp|Q61881|MCM7_MOUSE DNA replication licensing factor MCM7 OS=Mus musculus GN=Mcm7 PE=1 SV=1 (sp|Q61881|MCM7_MOUSE)	sp|Q61881|MCM7_MOUSE	Uniprot_Mouse_100616.fasta	1	3	3	3	0.000178	0.0403
Padilla_Combined_092017 MTF1 N1 AND 2	Pr-Cu_Exp1	Pr-Cu_Exp1	082917Pro1_-Cu	Cluster of sp|Q8CDN6|TXNL1_MOUSE Thioredoxin-like protein 1 OS=Mus musculus GN=Txnl1 PE=1 SV=3 (sp|Q8CDN6|TXNL1_MOUSE)	sp|Q8CDN6|TXNL1_MOUSE	Uniprot_Mouse_100616.fasta	1	3	3	4	0.000238	0.166
Padilla_Combined_092017 MTF1 N1 AND 2	Pr-Cu_Exp1	Pr-Cu_Exp1	082917Pro1_-Cu	Cluster of sp|Q9CQ65|MTAP_MOUSE S-methyl-5'-thioadenosine phosphorylase OS=Mus musculus GN=Mtap PE=1 SV=1 (sp|Q9CQ65|MTAP_MOUSE)	sp|Q9CQ65|MTAP_MOUSE	Uniprot_Mouse_100616.fasta	1	6	8	8	0.000475	0.311
Padilla_Combined_092017 MTF1 N1 AND 2	Pr-Cu_Exp1	Pr-Cu_Exp1	082917Pro1_-Cu	Cluster of sp|Q9Z1D1|EIF3G_MOUSE Eukaryotic translation initiation factor 3 subunit G OS=Mus musculus GN=Eif3g PE=1 SV=2 (sp|Q9Z1D1|EIF3G_MOUSE)	sp|Q9Z1D1|EIF3G_MOUSE	Uniprot_Mouse_100616.fasta	1	9	9	9	0.000535	0.425
Padilla_Combined_092017 MTF1 N1 AND 2	Pr-Cu_Exp1	Pr-Cu_Exp1	082917Pro1_-Cu	Cluster of sp|Q80VD1|FA98B_MOUSE Protein FAM98B OS=Mus musculus GN=Fam98b PE=1 SV=1 (sp|Q80VD1|FA98B_MOUSE)	sp|Q80VD1|FA98B_MOUSE	Uniprot_Mouse_100616.fasta	1	5	5	5	0.000297	0.168
Padilla_Combined_092017 MTF1 N1 AND 2	Pr-Cu_Exp1	Pr-Cu_Exp1	082917Pro1_-Cu	Cluster of sp|P62242|RS8_MOUSE 40S ribosomal protein S8 OS=Mus musculus GN=Rps8 PE=1 SV=2 (sp|P62242|RS8_MOUSE)	sp|P62242|RS8_MOUSE	Uniprot_Mouse_100616.fasta	1	5	7	7	0.000416	0.288
Padilla_Combined_092017 MTF1 N1 AND 2	Pr-Cu_Exp1	Pr-Cu_Exp1	082917Pro1_-Cu	Cluster of sp|Q8BMK4|CKAP4_MOUSE Cytoskeleton-associated protein 4 OS=Mus musculus GN=Ckap4 PE=1 SV=2 (sp|Q8BMK4|CKAP4_MOUSE)	sp|Q8BMK4|CKAP4_MOUSE	Uniprot_Mouse_100616.fasta	1	3	3	3	0.000178	0.0974
Padilla_Combined_092017 MTF1 N1 AND 2	Pr-Cu_Exp1	Pr-Cu_Exp1	082917Pro1_-Cu	Cluster of sp|Q9Z0U1|ZO2_MOUSE Tight junction protein ZO-2 OS=Mus musculus GN=Tjp2 PE=1 SV=2 (sp|Q9Z0U1|ZO2_MOUSE)	sp|Q9Z0U1|ZO2_MOUSE	Uniprot_Mouse_100616.fasta	1	3	3	3	0.000178	0.036
Padilla_Combined_092017 MTF1 N1 AND 2	Pr-Cu_Exp1	Pr-Cu_Exp1	082917Pro1_-Cu	Cluster of sp|O70475|UGDH_MOUSE UDP-glucose 6-dehydrogenase OS=Mus musculus GN=Ugdh PE=1 SV=1 (sp|O70475|UGDH_MOUSE)	sp|O70475|UGDH_MOUSE	Uniprot_Mouse_100616.fasta	1	6	6	6	0.000356	0.168
Padilla_Combined_092017 MTF1 N1 AND 2	Pr-Cu_Exp1	Pr-Cu_Exp1	082917Pro1_-Cu	Cluster of sp|Q9DC23|DJC10_MOUSE DnaJ homolog subfamily C member 10 OS=Mus musculus GN=Dnajc10 PE=1 SV=2 (sp|Q9DC23|DJC10_MOUSE)	sp|Q9DC23|DJC10_MOUSE	Uniprot_Mouse_100616.fasta	1	5	5	5	0.000297	0.0883
Padilla_Combined_092017 MTF1 N1 AND 2	Pr-Cu_Exp1	Pr-Cu_Exp1	082917Pro1_-Cu	Cluster of sp|Q8K2B3|SDHA_MOUSE Succinate dehydrogenase [ubiquinone] flavoprotein subunit, mitochondrial OS=Mus musculus GN=Sdha PE=1 SV=1 (sp|Q8K2B3|SDHA_MOUSE)	sp|Q8K2B3|SDHA_MOUSE	Uniprot_Mouse_100616.fasta	1	2	2	2	0.000119	0.0437
Padilla_Combined_092017 MTF1 N1 AND 2	Pr-Cu_Exp1	Pr-Cu_Exp1	082917Pro1_-Cu	Cluster of tr|Q80ZX0|Q80ZX0_MOUSE Protein Sec24b OS=Mus musculus GN=Sec24b PE=1 SV=1 (tr|Q80ZX0|Q80ZX0_MOUSE)	tr|Q80ZX0|Q80ZX0_MOUSE	Uniprot_Mouse_100616.fasta	1	10	11	11	0.000653	0.113
Padilla_Combined_092017 MTF1 N1 AND 2	Pr-Cu_Exp1	Pr-Cu_Exp1	082917Pro1_-Cu	Cluster of sp|P14131|RS16_MOUSE 40S ribosomal protein S16 OS=Mus musculus GN=Rps16 PE=1 SV=4 (sp|P14131|RS16_MOUSE)	sp|P14131|RS16_MOUSE	Uniprot_Mouse_100616.fasta	1	4	4	4	0.000238	0.253
Padilla_Combined_092017 MTF1 N1 AND 2	Pr-Cu_Exp1	Pr-Cu_Exp1	082917Pro1_-Cu	Cluster of sp|P61161|ARP2_MOUSE Actin-related protein 2 OS=Mus musculus GN=Actr2 PE=1 SV=1 (sp|P61161|ARP2_MOUSE)	sp|P61161|ARP2_MOUSE	Uniprot_Mouse_100616.fasta	1	5	5	5	0.000297	0.15
Padilla_Combined_092017 MTF1 N1 AND 2	Pr-Cu_Exp1	Pr-Cu_Exp1	082917Pro1_-Cu	Cluster of sp|Q8BGD9|IF4B_MOUSE Eukaryotic translation initiation factor 4B OS=Mus musculus GN=Eif4b PE=1 SV=1 (sp|Q8BGD9|IF4B_MOUSE)	sp|Q8BGD9|IF4B_MOUSE	Uniprot_Mouse_100616.fasta	1	7	8	10	0.000594	0.149
Padilla_Combined_092017 MTF1 N1 AND 2	Pr-Cu_Exp1	Pr-Cu_Exp1	082917Pro1_-Cu	Cluster of sp|Q76MZ3|2AAA_MOUSE Serine/threonine-protein phosphatase 2A 65 kDa regulatory subunit A alpha isoform OS=Mus musculus GN=Ppp2r1a PE=1 SV=3 (sp|Q76MZ3|2AAA_MOUSE)	sp|Q76MZ3|2AAA_MOUSE	Uniprot_Mouse_100616.fasta	1	6	7	7	0.000416	0.151
Padilla_Combined_092017 MTF1 N1 AND 2	Pr-Cu_Exp1	Pr-Cu_Exp1	082917Pro1_-Cu	Cluster of sp|Q9CQF3|CPSF5_MOUSE Cleavage and polyadenylation specificity factor subunit 5 OS=Mus musculus GN=Nudt21 PE=1 SV=1 (sp|Q9CQF3|CPSF5_MOUSE)	sp|Q9CQF3|CPSF5_MOUSE	Uniprot_Mouse_100616.fasta	1	2	2	2	0.000119	0.115
Padilla_Combined_092017 MTF1 N1 AND 2	Pr-Cu_Exp1	Pr-Cu_Exp1	082917Pro1_-Cu	Cluster of sp|P11499|HS90B_MOUSE Heat shock protein HSP 90-beta OS=Mus musculus GN=Hsp90ab1 PE=1 SV=3 (sp|P11499|HS90B_MOUSE)	sp|P11499|HS90B_MOUSE	Uniprot_Mouse_100616.fasta	1	24	29	32	0.0019	0.351
Padilla_Combined_092017 MTF1 N1 AND 2	Pr-Cu_Exp1	Pr-Cu_Exp1	082917Pro1_-Cu	Cluster of sp|Q60865|CAPR1_MOUSE Caprin-1 OS=Mus musculus GN=Caprin1 PE=1 SV=2 (sp|Q60865|CAPR1_MOUSE)	sp|Q60865|CAPR1_MOUSE	Uniprot_Mouse_100616.fasta	1	9	12	12	0.000713	0.201
Padilla_Combined_092017 MTF1 N1 AND 2	Pr-Cu_Exp1	Pr-Cu_Exp1	082917Pro1_-Cu	Cluster of sp|Q9Z1Q5|CLIC1_MOUSE Chloride intracellular channel protein 1 OS=Mus musculus GN=Clic1 PE=1 SV=3 (sp|Q9Z1Q5|CLIC1_MOUSE)	sp|Q9Z1Q5|CLIC1_MOUSE	Uniprot_Mouse_100616.fasta	1	4	5	5	0.000297	0.266
Padilla_Combined_092017 MTF1 N1 AND 2	Pr-Cu_Exp1	Pr-Cu_Exp1	082917Pro1_-Cu	Cluster of tr|E9Q5C9|E9Q5C9_MOUSE Protein Nolc1 OS=Mus musculus GN=Nolc1 PE=1 SV=1 (tr|E9Q5C9|E9Q5C9_MOUSE)	tr|E9Q5C9|E9Q5C9_MOUSE	Uniprot_Mouse_100616.fasta	1	8	9	9	0.000535	0.123
Padilla_Combined_092017 MTF1 N1 AND 2	Pr-Cu_Exp1	Pr-Cu_Exp1	082917Pro1_-Cu	Cluster of sp|Q9DCD0|6PGD_MOUSE 6-phosphogluconate dehydrogenase, decarboxylating OS=Mus musculus GN=Pgd PE=1 SV=3 (sp|Q9DCD0|6PGD_MOUSE)	sp|Q9DCD0|6PGD_MOUSE	Uniprot_Mouse_100616.fasta	1	3	3	3	0.000178	0.0828
Padilla_Combined_092017 MTF1 N1 AND 2	Pr-Cu_Exp1	Pr-Cu_Exp1	082917Pro1_-Cu	Cluster of sp|P06745|G6PI_MOUSE Glucose-6-phosphate isomerase OS=Mus musculus GN=Gpi PE=1 SV=4 (sp|P06745|G6PI_MOUSE)	sp|P06745|G6PI_MOUSE,tr|A0A0U1RQ18|A0A0U1RQ18_MOUSE	Uniprot_Mouse_100616.fasta	1	3	6	6	0.000356	0.0785
Padilla_Combined_092017 MTF1 N1 AND 2	Pr-Cu_Exp1	Pr-Cu_Exp1	082917Pro1_-Cu	Cluster of sp|P45591|COF2_MOUSE Cofilin-2 OS=Mus musculus GN=Cfl2 PE=1 SV=1 (sp|P45591|COF2_MOUSE)	sp|P45591|COF2_MOUSE	Uniprot_Mouse_100616.fasta	1	8	9	9	0.000535	0.578
Padilla_Combined_092017 MTF1 N1 AND 2	Pr-Cu_Exp1	Pr-Cu_Exp1	082917Pro1_-Cu	Cluster of sp|Q9CQE8|CN166_MOUSE UPF0568 protein C14orf166 homolog OS=Mus musculus PE=1 SV=1 (sp|Q9CQE8|CN166_MOUSE)	sp|Q9CQE8|CN166_MOUSE	Uniprot_Mouse_100616.fasta	1	4	5	5	0.000297	0.176
Padilla_Combined_092017 MTF1 N1 AND 2	Pr-Cu_Exp1	Pr-Cu_Exp1	082917Pro1_-Cu	Cluster of sp|Q91YR1|TWF1_MOUSE Twinfilin-1 OS=Mus musculus GN=Twf1 PE=1 SV=2 (sp|Q91YR1|TWF1_MOUSE)	sp|Q91YR1|TWF1_MOUSE	Uniprot_Mouse_100616.fasta	1	9	10	10	0.000594	0.383
Padilla_Combined_092017 MTF1 N1 AND 2	Pr-Cu_Exp1	Pr-Cu_Exp1	082917Pro1_-Cu	Cluster of sp|Q9Z1M8|RED_MOUSE Protein Red OS=Mus musculus GN=Ik PE=1 SV=2 (sp|Q9Z1M8|RED_MOUSE)	sp|Q9Z1M8|RED_MOUSE	Uniprot_Mouse_100616.fasta	1	3	3	3	0.000178	0.07
Padilla_Combined_092017 MTF1 N1 AND 2	Pr-Cu_Exp1	Pr-Cu_Exp1	082917Pro1_-Cu	Cluster of sp|Q9CSN1|SNW1_MOUSE SNW domain-containing protein 1 OS=Mus musculus GN=Snw1 PE=1 SV=3 (sp|Q9CSN1|SNW1_MOUSE)	sp|Q9CSN1|SNW1_MOUSE,tr|A0A0B4J1E2|A0A0B4J1E2_MOUSE	Uniprot_Mouse_100616.fasta	1	4	4	4	0.000238	0.112
Padilla_Combined_092017 MTF1 N1 AND 2	Pr-Cu_Exp1	Pr-Cu_Exp1	082917Pro1_-Cu	Cluster of sp|Q9CZD3|SYG_MOUSE Glycine--tRNA ligase OS=Mus musculus GN=Gars PE=1 SV=1 (sp|Q9CZD3|SYG_MOUSE)	sp|Q9CZD3|SYG_MOUSE	Uniprot_Mouse_100616.fasta	1	4	4	4	0.000238	0.0727
Padilla_Combined_092017 MTF1 N1 AND 2	Pr-Cu_Exp1	Pr-Cu_Exp1	082917Pro1_-Cu	Cluster of sp|P17918|PCNA_MOUSE Proliferating cell nuclear antigen OS=Mus musculus GN=Pcna PE=1 SV=2 (sp|P17918|PCNA_MOUSE)	sp|P17918|PCNA_MOUSE,tr|A0A140T8V5|A0A140T8V5_MOUSE	Uniprot_Mouse_100616.fasta	1	5	6	6	0.000356	0.261
Padilla_Combined_092017 MTF1 N1 AND 2	Pr-Cu_Exp1	Pr-Cu_Exp1	082917Pro1_-Cu	Cluster of sp|Q8BGC0|HTSF1_MOUSE HIV Tat-specific factor 1 homolog OS=Mus musculus GN=Htatsf1 PE=1 SV=1 (sp|Q8BGC0|HTSF1_MOUSE)	sp|Q8BGC0|HTSF1_MOUSE	Uniprot_Mouse_100616.fasta	1	2	2	2	0.000119	0.0436
Padilla_Combined_092017 MTF1 N1 AND 2	Pr-Cu_Exp1	Pr-Cu_Exp1	082917Pro1_-Cu	Cluster of sp|Q99LC2|CSTF1_MOUSE Cleavage stimulation factor subunit 1 OS=Mus musculus GN=Cstf1 PE=1 SV=1 (sp|Q99LC2|CSTF1_MOUSE)	sp|Q99LC2|CSTF1_MOUSE	Uniprot_Mouse_100616.fasta	1	4	5	5	0.000297	0.111
Padilla_Combined_092017 MTF1 N1 AND 2	Pr-Cu_Exp1	Pr-Cu_Exp1	082917Pro1_-Cu	Cluster of sp|Q61753|SERA_MOUSE D-3-phosphoglycerate dehydrogenase OS=Mus musculus GN=Phgdh PE=1 SV=3 (sp|Q61753|SERA_MOUSE)	sp|Q61753|SERA_MOUSE	Uniprot_Mouse_100616.fasta	1	5	5	5	0.000297	0.122
Padilla_Combined_092017 MTF1 N1 AND 2	Pr-Cu_Exp1	Pr-Cu_Exp1	082917Pro1_-Cu	Cluster of sp|Q5F2E8|TAOK1_MOUSE Serine/threonine-protein kinase TAO1 OS=Mus musculus GN=Taok1 PE=1 SV=1 (sp|Q5F2E8|TAOK1_MOUSE)	sp|Q5F2E8|TAOK1_MOUSE,sp|Q6ZQ29-2|TAOK2_MOUSE	Uniprot_Mouse_100616.fasta	1	6	6	5	0.000297	0.0629
Padilla_Combined_092017 MTF1 N1 AND 2	Pr-Cu_Exp1	Pr-Cu_Exp1	082917Pro1_-Cu	Cluster of sp|Q8K297|GT251_MOUSE Procollagen galactosyltransferase 1 OS=Mus musculus GN=Colgalt1 PE=1 SV=2 (sp|Q8K297|GT251_MOUSE)	sp|Q8K297|GT251_MOUSE	Uniprot_Mouse_100616.fasta	1	7	8	8	0.000475	0.13
Padilla_Combined_092017 MTF1 N1 AND 2	Pr-Cu_Exp1	Pr-Cu_Exp1	082917Pro1_-Cu	Cluster of sp|Q9Z110-2|P5CS_MOUSE Isoform Short of Delta-1-pyrroline-5-carboxylate synthase OS=Mus musculus GN=Aldh18a1 (sp|Q9Z110-2|P5CS_MOUSE)	sp|Q9Z110-2|P5CS_MOUSE,sp|Q9Z110|P5CS_MOUSE	Uniprot_Mouse_100616.fasta	1	3	3	3	0.000178	0.0492
Padilla_Combined_092017 MTF1 N1 AND 2	Pr-Cu_Exp1	Pr-Cu_Exp1	082917Pro1_-Cu	Cluster of sp|Q8BSY0|ASPH_MOUSE Aspartyl/asparaginyl beta-hydroxylase OS=Mus musculus GN=Asph PE=1 SV=1 (sp|Q8BSY0|ASPH_MOUSE)	sp|Q8BSY0|ASPH_MOUSE,tr|A2AL85|A2AL85_MOUSE,tr|Q8CBM2|Q8CBM2_MOUSE	Uniprot_Mouse_100616.fasta	1	2	2	2	0.000119	0.0351
Padilla_Combined_092017 MTF1 N1 AND 2	Pr-Cu_Exp1	Pr-Cu_Exp1	082917Pro1_-Cu	Cluster of sp|Q922D8|C1TC_MOUSE C-1-tetrahydrofolate synthase, cytoplasmic OS=Mus musculus GN=Mthfd1 PE=1 SV=4 (sp|Q922D8|C1TC_MOUSE)	sp|Q922D8|C1TC_MOUSE	Uniprot_Mouse_100616.fasta	1	6	6	6	0.000356	0.093
Padilla_Combined_092017 MTF1 N1 AND 2	Pr-Cu_Exp1	Pr-Cu_Exp1	082917Pro1_-Cu	Cluster of sp|Q9R0E1|PLOD3_MOUSE Procollagen-lysine,2-oxoglutarate 5-dioxygenase 3 OS=Mus musculus GN=Plod3 PE=1 SV=1 (sp|Q9R0E1|PLOD3_MOUSE)	sp|Q9R0E1|PLOD3_MOUSE	Uniprot_Mouse_100616.fasta	1	8	9	9	0.000535	0.157
Padilla_Combined_092017 MTF1 N1 AND 2	Pr-Cu_Exp1	Pr-Cu_Exp1	082917Pro1_-Cu	Cluster of sp|Q8R326-2|PSPC1_MOUSE Isoform 2 of Paraspeckle component 1 OS=Mus musculus GN=Pspc1 (sp|Q8R326-2|PSPC1_MOUSE)	sp|Q8R326-2|PSPC1_MOUSE,sp|Q8R326|PSPC1_MOUSE	Uniprot_Mouse_100616.fasta	1	8	8	8	0.000475	0.227
Padilla_Combined_092017 MTF1 N1 AND 2	Pr-Cu_Exp1	Pr-Cu_Exp1	082917Pro1_-Cu	Cluster of sp|Q9DBJ1|PGAM1_MOUSE Phosphoglycerate mutase 1 OS=Mus musculus GN=Pgam1 PE=1 SV=3 (sp|Q9DBJ1|PGAM1_MOUSE)	sp|Q9DBJ1|PGAM1_MOUSE	Uniprot_Mouse_100616.fasta	1	5	6	6	0.000356	0.37
Padilla_Combined_092017 MTF1 N1 AND 2	Pr-Cu_Exp1	Pr-Cu_Exp1	082917Pro1_-Cu	Cluster of sp|Q9Z315|SNUT1_MOUSE U4/U6.U5 tri-snRNP-associated protein 1 OS=Mus musculus GN=Sart1 PE=1 SV=1 (sp|Q9Z315|SNUT1_MOUSE)	sp|Q9Z315|SNUT1_MOUSE	Uniprot_Mouse_100616.fasta	1	3	3	3	0.000178	0.0447
Padilla_Combined_092017 MTF1 N1 AND 2	Pr-Cu_Exp1	Pr-Cu_Exp1	082917Pro1_-Cu	Cluster of sp|P60335|PCBP1_MOUSE Poly(rC)-binding protein 1 OS=Mus musculus GN=Pcbp1 PE=1 SV=1 (sp|P60335|PCBP1_MOUSE)	sp|P57722-2|PCBP3_MOUSE,sp|P57722|PCBP3_MOUSE,sp|P60335|PCBP1_MOUSE,sp|Q61990-2|PCBP2_MOUSE,sp|Q61990|PCBP2_MOUSE	Uniprot_Mouse_100616.fasta	1	11	14	14	0.000831	0.365
Padilla_Combined_092017 MTF1 N1 AND 2	Pr-Cu_Exp1	Pr-Cu_Exp1	082917Pro1_-Cu	Cluster of sp|Q9QZD9|EIF3I_MOUSE Eukaryotic translation initiation factor 3 subunit I OS=Mus musculus GN=Eif3i PE=1 SV=1 (sp|Q9QZD9|EIF3I_MOUSE)	sp|Q9QZD9|EIF3I_MOUSE	Uniprot_Mouse_100616.fasta	1	10	14	14	0.000831	0.483
Padilla_Combined_092017 MTF1 N1 AND 2	Pr-Cu_Exp1	Pr-Cu_Exp1	082917Pro1_-Cu	Cluster of tr|Q6NXL1|Q6NXL1_MOUSE Protein Sec24d OS=Mus musculus GN=Sec24d PE=1 SV=1 (tr|Q6NXL1|Q6NXL1_MOUSE)	tr|Q6NXL1|Q6NXL1_MOUSE	Uniprot_Mouse_100616.fasta	1	7	8	8	0.000475	0.122
Padilla_Combined_092017 MTF1 N1 AND 2	Pr-Cu_Exp1	Pr-Cu_Exp1	082917Pro1_-Cu	Cluster of sp|Q6PDM2-2|SRSF1_MOUSE Isoform 2 of Serine/arginine-rich splicing factor 1 OS=Mus musculus GN=Srsf1 (sp|Q6PDM2-2|SRSF1_MOUSE)	sp|Q6PDM2-2|SRSF1_MOUSE,sp|Q6PDM2-3|SRSF1_MOUSE,sp|Q6PDM2|SRSF1_MOUSE,tr|F6QXN3|F6QXN3_MOUSE,tr|H7BX95|H7BX95_MOUSE	Uniprot_Mouse_100616.fasta	1	11	13	21	0.00125	0.443
Padilla_Combined_092017 MTF1 N1 AND 2	Pr-Cu_Exp1	Pr-Cu_Exp1	082917Pro1_-Cu	Cluster of sp|Q3THK7|GUAA_MOUSE GMP synthase [glutamine-hydrolyzing] OS=Mus musculus GN=Gmps PE=1 SV=2 (sp|Q3THK7|GUAA_MOUSE)	sp|Q3THK7|GUAA_MOUSE	Uniprot_Mouse_100616.fasta	1	3	3	3	0.000178	0.0577
Padilla_Combined_092017 MTF1 N1 AND 2	Pr-Cu_Exp1	Pr-Cu_Exp1	082917Pro1_-Cu	Cluster of sp|Q921X9|PDIA5_MOUSE Protein disulfide-isomerase A5 OS=Mus musculus GN=Pdia5 PE=1 SV=1 (sp|Q921X9|PDIA5_MOUSE)	sp|Q921X9|PDIA5_MOUSE	Uniprot_Mouse_100616.fasta	1	3	3	3	0.000178	0.0619
Padilla_Combined_092017 MTF1 N1 AND 2	Pr-Cu_Exp1	Pr-Cu_Exp1	082917Pro1_-Cu	Cluster of sp|Q8VHK9|DHX36_MOUSE ATP-dependent RNA helicase DHX36 OS=Mus musculus GN=Dhx36 PE=1 SV=2 (sp|Q8VHK9|DHX36_MOUSE)	sp|Q8VHK9|DHX36_MOUSE	Uniprot_Mouse_100616.fasta	1	3	3	3	0.000178	0.0539
Padilla_Combined_092017 MTF1 N1 AND 2	Pr-Cu_Exp1	Pr-Cu_Exp1	082917Pro1_-Cu	Cluster of sp|Q8CH18-3|CCAR1_MOUSE Isoform 3 of Cell division cycle and apoptosis regulator protein 1 OS=Mus musculus GN=Ccar1 (sp|Q8CH18-3|CCAR1_MOUSE)	sp|Q8CH18-3|CCAR1_MOUSE,sp|Q8CH18|CCAR1_MOUSE	Uniprot_Mouse_100616.fasta	1	6	7	7	0.000416	0.0775
Padilla_Combined_092017 MTF1 N1 AND 2	Pr-Cu_Exp1	Pr-Cu_Exp1	082917Pro1_-Cu	Cluster of sp|P46061|RAGP1_MOUSE Ran GTPase-activating protein 1 OS=Mus musculus GN=Rangap1 PE=1 SV=2 (sp|P46061|RAGP1_MOUSE)	sp|P46061|RAGP1_MOUSE	Uniprot_Mouse_100616.fasta	1	2	2	2	0.000119	0.0374
Padilla_Combined_092017 MTF1 N1 AND 2	Pr-Cu_Exp1	Pr-Cu_Exp1	082917Pro1_-Cu	Cluster of sp|P84091|AP2M1_MOUSE AP-2 complex subunit mu OS=Mus musculus GN=Ap2m1 PE=1 SV=1 (sp|P84091|AP2M1_MOUSE)	sp|P84091|AP2M1_MOUSE,tr|Q3TWV4|Q3TWV4_MOUSE	Uniprot_Mouse_100616.fasta	1	3	4	4	0.000238	0.0966
Padilla_Combined_092017 MTF1 N1 AND 2	Pr-Cu_Exp1	Pr-Cu_Exp1	082917Pro1_-Cu	Cluster of sp|P17427|AP2A2_MOUSE AP-2 complex subunit alpha-2 OS=Mus musculus GN=Ap2a2 PE=1 SV=2 (sp|P17427|AP2A2_MOUSE)	sp|P17426-2|AP2A1_MOUSE,sp|P17426|AP2A1_MOUSE,sp|P17427|AP2A2_MOUSE	Uniprot_Mouse_100616.fasta	1	3	3	3	0.000178	0.0416
Padilla_Combined_092017 MTF1 N1 AND 2	Pr-Cu_Exp1	Pr-Cu_Exp1	082917Pro1_-Cu	Cluster of sp|Q60737|CSK21_MOUSE Casein kinase II subunit alpha OS=Mus musculus GN=Csnk2a1 PE=1 SV=2 (sp|Q60737|CSK21_MOUSE)	sp|Q60737|CSK21_MOUSE	Uniprot_Mouse_100616.fasta	1	6	6	6	0.000356	0.205
Padilla_Combined_092017 MTF1 N1 AND 2	Pr-Cu_Exp1	Pr-Cu_Exp1	082917Pro1_-Cu	Cluster of sp|Q6P5E4|UGGG1_MOUSE UDP-glucose:glycoprotein glucosyltransferase 1 OS=Mus musculus GN=Uggt1 PE=1 SV=4 (sp|Q6P5E4|UGGG1_MOUSE)	sp|Q6P5E4|UGGG1_MOUSE	Uniprot_Mouse_100616.fasta	1	6	6	6	0.000356	0.0503
Padilla_Combined_092017 MTF1 N1 AND 2	Pr-Cu_Exp1	Pr-Cu_Exp1	082917Pro1_-Cu	Cluster of sp|P32233|DRG1_MOUSE Developmentally-regulated GTP-binding protein 1 OS=Mus musculus GN=Drg1 PE=1 SV=1 (sp|P32233|DRG1_MOUSE)	sp|P32233|DRG1_MOUSE	Uniprot_Mouse_100616.fasta	1	6	6	6	0.000356	0.199
Padilla_Combined_092017 MTF1 N1 AND 2	Pr-Cu_Exp1	Pr-Cu_Exp1	082917Pro1_-Cu	Cluster of sp|Q8JZM7|CDC73_MOUSE Parafibromin OS=Mus musculus GN=Cdc73 PE=1 SV=1 (sp|Q8JZM7|CDC73_MOUSE)	sp|Q8JZM7|CDC73_MOUSE	Uniprot_Mouse_100616.fasta	1	5	5	5	0.000297	0.104
Padilla_Combined_092017 MTF1 N1 AND 2	Pr-Cu_Exp1	Pr-Cu_Exp1	082917Pro1_-Cu	Cluster of sp|P07724|ALBU_MOUSE Serum albumin OS=Mus musculus GN=Alb PE=1 SV=3 (sp|P07724|ALBU_MOUSE)	sp|P07724|ALBU_MOUSE	Uniprot_Mouse_100616.fasta	1	2	4	5	0.000297	0.0444
Padilla_Combined_092017 MTF1 N1 AND 2	Pr-Cu_Exp1	Pr-Cu_Exp1	082917Pro1_-Cu	Cluster of sp|Q9WUM3|COR1B_MOUSE Coronin-1B OS=Mus musculus GN=Coro1b PE=1 SV=1 (sp|Q9WUM3|COR1B_MOUSE)	sp|Q9WUM3|COR1B_MOUSE	Uniprot_Mouse_100616.fasta	1	5	5	5	0.000297	0.122
Padilla_Combined_092017 MTF1 N1 AND 2	Pr-Cu_Exp1	Pr-Cu_Exp1	082917Pro1_-Cu	Cluster of sp|Q04750|TOP1_MOUSE DNA topoisomerase 1 OS=Mus musculus GN=Top1 PE=1 SV=2 (sp|Q04750|TOP1_MOUSE)	sp|Q04750|TOP1_MOUSE	Uniprot_Mouse_100616.fasta	1	2	2	2	0.000119	0.0391
Padilla_Combined_092017 MTF1 N1 AND 2	Pr-Cu_Exp1	Pr-Cu_Exp1	082917Pro1_-Cu	Cluster of sp|P09411|PGK1_MOUSE Phosphoglycerate kinase 1 OS=Mus musculus GN=Pgk1 PE=1 SV=4 (sp|P09411|PGK1_MOUSE)	sp|P09041|PGK2_MOUSE,sp|P09411|PGK1_MOUSE,tr|S4R2M7|S4R2M7_MOUSE	Uniprot_Mouse_100616.fasta	1	5	6	6	0.000356	0.206
Padilla_Combined_092017 MTF1 N1 AND 2	Pr-Cu_Exp1	Pr-Cu_Exp1	082917Pro1_-Cu	Cluster of sp|Q99LE6|ABCF2_MOUSE ATP-binding cassette sub-family F member 2 OS=Mus musculus GN=Abcf2 PE=1 SV=1 (sp|Q99LE6|ABCF2_MOUSE)	sp|Q99LE6|ABCF2_MOUSE	Uniprot_Mouse_100616.fasta	1	2	2	2	0.000119	0.0366
Padilla_Combined_092017 MTF1 N1 AND 2	Pr-Cu_Exp1	Pr-Cu_Exp1	082917Pro1_-Cu	Cluster of sp|P51881|ADT2_MOUSE ADP/ATP translocase 2 OS=Mus musculus GN=Slc25a5 PE=1 SV=3 (sp|P51881|ADT2_MOUSE)	sp|P48962|ADT1_MOUSE,sp|P51881|ADT2_MOUSE,sp|Q3V132|ADT4_MOUSE	Uniprot_Mouse_100616.fasta	1	10	11	11	0.000653	0.299
Padilla_Combined_092017 MTF1 N1 AND 2	Pr-Cu_Exp1	Pr-Cu_Exp1	082917Pro1_-Cu	Cluster of tr|Q921K2|Q921K2_MOUSE Poly [ADP-ribose] polymerase OS=Mus musculus GN=Parp1 PE=1 SV=1 (tr|Q921K2|Q921K2_MOUSE)	tr|Q921K2|Q921K2_MOUSE	Uniprot_Mouse_100616.fasta	1	33	46	47	0.00279	0.419
Padilla_Combined_092017 MTF1 N1 AND 2	Pr-Cu_Exp1	Pr-Cu_Exp1	082917Pro1_-Cu	Cluster of sp|O88477|IF2B1_MOUSE Insulin-like growth factor 2 mRNA-binding protein 1 OS=Mus musculus GN=Igf2bp1 PE=1 SV=1 (sp|O88477|IF2B1_MOUSE)	sp|O88477|IF2B1_MOUSE	Uniprot_Mouse_100616.fasta	1	7	9	9	0.000535	0.168
Padilla_Combined_092017 MTF1 N1 AND 2	Pr-Cu_Exp1	Pr-Cu_Exp1	082917Pro1_-Cu	Cluster of sp|Q9D1J3|SARNP_MOUSE SAP domain-containing ribonucleoprotein OS=Mus musculus GN=Sarnp PE=1 SV=3 (sp|Q9D1J3|SARNP_MOUSE)	sp|Q9D1J3|SARNP_MOUSE	Uniprot_Mouse_100616.fasta	1	3	3	3	0.000178	0.181
Padilla_Combined_092017 MTF1 N1 AND 2	Pr-Cu_Exp1	Pr-Cu_Exp1	082917Pro1_-Cu	Cluster of sp|Q9DCE5|PK1IP_MOUSE p21-activated protein kinase-interacting protein 1 OS=Mus musculus GN=Pak1ip1 PE=1 SV=2 (sp|Q9DCE5|PK1IP_MOUSE)	sp|Q9DCE5|PK1IP_MOUSE	Uniprot_Mouse_100616.fasta	1	3	3	3	0.000178	0.0969
Padilla_Combined_092017 MTF1 N1 AND 2	Pr-Cu_Exp1	Pr-Cu_Exp1	082917Pro1_-Cu	Cluster of sp|Q62261|SPTB2_MOUSE Spectrin beta chain, non-erythrocytic 1 OS=Mus musculus GN=Sptbn1 PE=1 SV=2 (sp|Q62261|SPTB2_MOUSE)	sp|P15508|SPTB1_MOUSE,sp|Q62261|SPTB2_MOUSE,tr|E9Q397|E9Q397_MOUSE,tr|Q3UGX2|Q3UGX2_MOUSE,tr|Q68FG2|Q68FG2_MOUSE	Uniprot_Mouse_100616.fasta	1	18	19	20	0.00119	0.11
Padilla_Combined_092017 MTF1 N1 AND 2	Pr-Cu_Exp1	Pr-Cu_Exp1	082917Pro1_-Cu	Cluster of sp|P63038|CH60_MOUSE 60 kDa heat shock protein, mitochondrial OS=Mus musculus GN=Hspd1 PE=1 SV=1 (sp|P63038|CH60_MOUSE)	sp|P63038|CH60_MOUSE	Uniprot_Mouse_100616.fasta	1	12	14	14	0.000831	0.269
Padilla_Combined_092017 MTF1 N1 AND 2	Pr-Cu_Exp1	Pr-Cu_Exp1	082917Pro1_-Cu	Cluster of sp|P60122|RUVB1_MOUSE RuvB-like 1 OS=Mus musculus GN=Ruvbl1 PE=1 SV=1 (sp|P60122|RUVB1_MOUSE)	sp|P60122|RUVB1_MOUSE	Uniprot_Mouse_100616.fasta	1	8	8	8	0.000475	0.248
Padilla_Combined_092017 MTF1 N1 AND 2	Pr-Cu_Exp1	Pr-Cu_Exp1	082917Pro1_-Cu	Cluster of sp|P30681|HMGB2_MOUSE High mobility group protein B2 OS=Mus musculus GN=Hmgb2 PE=1 SV=3 (sp|P30681|HMGB2_MOUSE)	sp|P30681|HMGB2_MOUSE	Uniprot_Mouse_100616.fasta	1	8	10	10	0.000594	0.386
Padilla_Combined_092017 MTF1 N1 AND 2	Pr-Cu_Exp1	Pr-Cu_Exp1	082917Pro1_-Cu	Cluster of sp|Q61686|CBX5_MOUSE Chromobox protein homolog 5 OS=Mus musculus GN=Cbx5 PE=1 SV=1 (sp|Q61686|CBX5_MOUSE)	sp|Q61686|CBX5_MOUSE	Uniprot_Mouse_100616.fasta	1	9	13	13	0.000772	0.476
Padilla_Combined_092017 MTF1 N1 AND 2	Pr-Cu_Exp1	Pr-Cu_Exp1	082917Pro1_-Cu	Cluster of sp|Q99PT1|GDIR1_MOUSE Rho GDP-dissociation inhibitor 1 OS=Mus musculus GN=Arhgdia PE=1 SV=3 (sp|Q99PT1|GDIR1_MOUSE)	sp|Q99PT1|GDIR1_MOUSE	Uniprot_Mouse_100616.fasta	1	3	4	4	0.000238	0.162
Padilla_Combined_092017 MTF1 N1 AND 2	Pr-Cu_Exp1	Pr-Cu_Exp1	082917Pro1_-Cu	Cluster of sp|Q9JMH6-2|TRXR1_MOUSE Isoform 2 of Thioredoxin reductase 1, cytoplasmic OS=Mus musculus GN=Txnrd1 (sp|Q9JMH6-2|TRXR1_MOUSE)	sp|Q9JMH6-2|TRXR1_MOUSE,sp|Q9JMH6|TRXR1_MOUSE	Uniprot_Mouse_100616.fasta	1	4	4	4	0.000238	0.116
Padilla_Combined_092017 MTF1 N1 AND 2	Pr-Cu_Exp1	Pr-Cu_Exp1	082917Pro1_-Cu	Cluster of sp|P63276|RS17_MOUSE 40S ribosomal protein S17 OS=Mus musculus GN=Rps17 PE=1 SV=2 (sp|P63276|RS17_MOUSE)	sp|P63276|RS17_MOUSE	Uniprot_Mouse_100616.fasta	1	4	4	4	0.000238	0.326
Padilla_Combined_092017 MTF1 N1 AND 2	Pr-Cu_Exp1	Pr-Cu_Exp1	082917Pro1_-Cu	Cluster of sp|P27641|XRCC5_MOUSE X-ray repair cross-complementing protein 5 OS=Mus musculus GN=Xrcc5 PE=1 SV=4 (sp|P27641|XRCC5_MOUSE)	sp|P27641|XRCC5_MOUSE	Uniprot_Mouse_100616.fasta	1	7	8	8	0.000475	0.143
Padilla_Combined_092017 MTF1 N1 AND 2	Pr-Cu_Exp1	Pr-Cu_Exp1	082917Pro1_-Cu	Cluster of sp|Q60972|RBBP4_MOUSE Histone-binding protein RBBP4 OS=Mus musculus GN=Rbbp4 PE=1 SV=5 (sp|Q60972|RBBP4_MOUSE)	sp|Q60972|RBBP4_MOUSE,tr|A2AFJ1|A2AFJ1_MOUSE	Uniprot_Mouse_100616.fasta	1	12	14	14	0.000831	0.313
Padilla_Combined_092017 MTF1 N1 AND 2	Pr-Cu_Exp1	Pr-Cu_Exp1	082917Pro1_-Cu	Cluster of sp|Q60596|XRCC1_MOUSE DNA repair protein XRCC1 OS=Mus musculus GN=Xrcc1 PE=1 SV=2 (sp|Q60596|XRCC1_MOUSE)	sp|Q60596|XRCC1_MOUSE	Uniprot_Mouse_100616.fasta	1	7	7	7	0.000416	0.16
Padilla_Combined_092017 MTF1 N1 AND 2	Pr-Cu_Exp1	Pr-Cu_Exp1	082917Pro1_-Cu	Cluster of sp|Q9DCH4|EIF3F_MOUSE Eukaryotic translation initiation factor 3 subunit F OS=Mus musculus GN=Eif3f PE=1 SV=2 (sp|Q9DCH4|EIF3F_MOUSE)	sp|Q9DCH4|EIF3F_MOUSE	Uniprot_Mouse_100616.fasta	1	7	10	10	0.000594	0.238
Padilla_Combined_092017 MTF1 N1 AND 2	Pr-Cu_Exp1	Pr-Cu_Exp1	082917Pro1_-Cu	Cluster of tr|E9PWW9|E9PWW9_MOUSE Protein Rsf1 OS=Mus musculus GN=Rsf1 PE=1 SV=2 (tr|E9PWW9|E9PWW9_MOUSE)	tr|E9PWW9|E9PWW9_MOUSE	Uniprot_Mouse_100616.fasta	1	5	5	5	0.000297	0.0604
Padilla_Combined_092017 MTF1 N1 AND 2	Pr-Cu_Exp1	Pr-Cu_Exp1	082917Pro1_-Cu	Cluster of sp|P59997|KDM2A_MOUSE Lysine-specific demethylase 2A OS=Mus musculus GN=Kdm2a PE=1 SV=2 (sp|P59997|KDM2A_MOUSE)	sp|P59997|KDM2A_MOUSE,tr|F6YRW4|F6YRW4_MOUSE	Uniprot_Mouse_100616.fasta	1	7	7	7	0.000416	0.0715
Padilla_Combined_092017 MTF1 N1 AND 2	Pr-Cu_Exp1	Pr-Cu_Exp1	082917Pro1_-Cu	Cluster of sp|Q9WUM4|COR1C_MOUSE Coronin-1C OS=Mus musculus GN=Coro1c PE=1 SV=2 (sp|Q9WUM4|COR1C_MOUSE)	sp|Q920M5-2|CORO6_MOUSE,sp|Q920M5-4|CORO6_MOUSE,sp|Q9WUM4|COR1C_MOUSE	Uniprot_Mouse_100616.fasta	1	10	16	16	0.00095	0.274
Padilla_Combined_092017 MTF1 N1 AND 2	Pr-Cu_Exp1	Pr-Cu_Exp1	082917Pro1_-Cu	Cluster of sp|P50247|SAHH_MOUSE Adenosylhomocysteinase OS=Mus musculus GN=Ahcy PE=1 SV=3 (sp|P50247|SAHH_MOUSE)	sp|P50247|SAHH_MOUSE	Uniprot_Mouse_100616.fasta	1	2	2	2	0.000119	0.0625
Padilla_Combined_092017 MTF1 N1 AND 2	Pr-Cu_Exp1	Pr-Cu_Exp1	082917Pro1_-Cu	Cluster of sp|Q9EQH3|VPS35_MOUSE Vacuolar protein sorting-associated protein 35 OS=Mus musculus GN=Vps35 PE=1 SV=1 (sp|Q9EQH3|VPS35_MOUSE)	sp|Q9EQH3|VPS35_MOUSE	Uniprot_Mouse_100616.fasta	1	2	2	2	0.000119	0.0364
Padilla_Combined_092017 MTF1 N1 AND 2	Pr-Cu_Exp1	Pr-Cu_Exp1	082917Pro1_-Cu	Cluster of sp|Q9D662|SC23B_MOUSE Protein transport protein Sec23B OS=Mus musculus GN=Sec23b PE=1 SV=1 (sp|Q9D662|SC23B_MOUSE)	sp|Q9D662|SC23B_MOUSE	Uniprot_Mouse_100616.fasta	1	8	11	11	0.000653	0.142
Padilla_Combined_092017 MTF1 N1 AND 2	Pr-Cu_Exp1	Pr-Cu_Exp1	082917Pro1_-Cu	Cluster of sp|P28659-2|CELF1_MOUSE Isoform 2 of CUGBP Elav-like family member 1 OS=Mus musculus GN=Celf1 (sp|P28659-2|CELF1_MOUSE)	sp|P28659-2|CELF1_MOUSE,sp|P28659-3|CELF1_MOUSE,sp|P28659-4|CELF1_MOUSE,sp|P28659|CELF1_MOUSE,tr|A0A0R4J0T5|A0A0R4J0T5_MOUSE	Uniprot_Mouse_100616.fasta	1	3	4	4	0.000238	0.0726
Padilla_Combined_092017 MTF1 N1 AND 2	Pr-Cu_Exp1	Pr-Cu_Exp1	082917Pro1_-Cu	Cluster of sp|Q9EPU0-2|RENT1_MOUSE Isoform 2 of Regulator of nonsense transcripts 1 OS=Mus musculus GN=Upf1 (sp|Q9EPU0-2|RENT1_MOUSE)	sp|Q9EPU0-2|RENT1_MOUSE,sp|Q9EPU0|RENT1_MOUSE	Uniprot_Mouse_100616.fasta	1	3	3	3	0.000178	0.027
Padilla_Combined_092017 MTF1 N1 AND 2	Pr-Cu_Exp1	Pr-Cu_Exp1	082917Pro1_-Cu	Cluster of sp|Q9D0R2|SYTC_MOUSE Threonine--tRNA ligase, cytoplasmic OS=Mus musculus GN=Tars PE=1 SV=2 (sp|Q9D0R2|SYTC_MOUSE)	sp|Q9D0R2|SYTC_MOUSE	Uniprot_Mouse_100616.fasta	1	2	2	2	0.000119	0.0277
Padilla_Combined_092017 MTF1 N1 AND 2	Pr-Cu_Exp1	Pr-Cu_Exp1	082917Pro1_-Cu	Cluster of sp|Q9JHJ0|TMOD3_MOUSE Tropomodulin-3 OS=Mus musculus GN=Tmod3 PE=1 SV=1 (sp|Q9JHJ0|TMOD3_MOUSE)	sp|Q9JHJ0|TMOD3_MOUSE	Uniprot_Mouse_100616.fasta	1	6	6	6	0.000356	0.23
Padilla_Combined_092017 MTF1 N1 AND 2	Pr-Cu_Exp1	Pr-Cu_Exp1	082917Pro1_-Cu	Cluster of sp|Q9Z1Z2|STRAP_MOUSE Serine-threonine kinase receptor-associated protein OS=Mus musculus GN=Strap PE=1 SV=2 (sp|Q9Z1Z2|STRAP_MOUSE)	sp|Q9Z1Z2|STRAP_MOUSE	Uniprot_Mouse_100616.fasta	1	2	2	2	0.000119	0.08
Padilla_Combined_092017 MTF1 N1 AND 2	Pr-Cu_Exp1	Pr-Cu_Exp1	082917Pro1_-Cu	Cluster of sp|Q62446|FKBP3_MOUSE Peptidyl-prolyl cis-trans isomerase FKBP3 OS=Mus musculus GN=Fkbp3 PE=1 SV=2 (sp|Q62446|FKBP3_MOUSE)	sp|Q62446|FKBP3_MOUSE	Uniprot_Mouse_100616.fasta	1	3	3	3	0.000178	0.165
Padilla_Combined_092017 MTF1 N1 AND 2	Pr-Cu_Exp1	Pr-Cu_Exp1	082917Pro1_-Cu	Cluster of sp|P97807-2|FUMH_MOUSE Isoform Cytoplasmic of Fumarate hydratase, mitochondrial OS=Mus musculus GN=Fh (sp|P97807-2|FUMH_MOUSE)	sp|P97807-2|FUMH_MOUSE,sp|P97807|FUMH_MOUSE	Uniprot_Mouse_100616.fasta	1	2	3	3	0.000178	0.0707
Padilla_Combined_092017 MTF1 N1 AND 2	Pr-Cu_Exp1	Pr-Cu_Exp1	082917Pro1_-Cu	Cluster of sp|Q8CH25-2|SLTM_MOUSE Isoform 2 of SAFB-like transcription modulator OS=Mus musculus GN=Sltm (sp|Q8CH25-2|SLTM_MOUSE)	sp|Q8CH25-2|SLTM_MOUSE,sp|Q8CH25|SLTM_MOUSE	Uniprot_Mouse_100616.fasta	1	2	2	2	0.000119	0.0365
Padilla_Combined_092017 MTF1 N1 AND 2	Pr-Cu_Exp1	Pr-Cu_Exp1	082917Pro1_-Cu	Cluster of sp|P60762-2|MO4L1_MOUSE Isoform 2 of Mortality factor 4-like protein 1 OS=Mus musculus GN=Morf4l1 (sp|P60762-2|MO4L1_MOUSE)	sp|P60762-2|MO4L1_MOUSE,sp|P60762|MO4L1_MOUSE,tr|A0A087WQB0|A0A087WQB0_MOUSE	Uniprot_Mouse_100616.fasta	1	4	4	4	0.000238	0.183
Padilla_Combined_092017 MTF1 N1 AND 2	Pr-Cu_Exp1	Pr-Cu_Exp1	082917Pro1_-Cu	Cluster of tr|Q80X98|Q80X98_MOUSE DEAH (Asp-Glu-Ala-His) box polypeptide 38 OS=Mus musculus GN=Dhx38 PE=1 SV=1 (tr|Q80X98|Q80X98_MOUSE)	tr|Q80X98|Q80X98_MOUSE	Uniprot_Mouse_100616.fasta	1	2	2	2	0.000119	0.0228
Padilla_Combined_092017 MTF1 N1 AND 2	Pr-Cu_Exp1	Pr-Cu_Exp1	082917Pro1_-Cu	Cluster of sp|P62702|RS4X_MOUSE 40S ribosomal protein S4, X isoform OS=Mus musculus GN=Rps4x PE=1 SV=2 (sp|P62702|RS4X_MOUSE)	sp|P62702|RS4X_MOUSE	Uniprot_Mouse_100616.fasta	1	11	12	13	0.000772	0.411
Padilla_Combined_092017 MTF1 N1 AND 2	Pr-Cu_Exp1	Pr-Cu_Exp1	082917Pro1_-Cu	Cluster of sp|Q501J6|DDX17_MOUSE Probable ATP-dependent RNA helicase DDX17 OS=Mus musculus GN=Ddx17 PE=1 SV=1 (sp|Q501J6|DDX17_MOUSE)	sp|Q501J6|DDX17_MOUSE,tr|Q3U741|Q3U741_MOUSE	Uniprot_Mouse_100616.fasta	1	22	28	29	0.00172	0.343
Padilla_Combined_092017 MTF1 N1 AND 2	Pr-Cu_Exp1	Pr-Cu_Exp1	082917Pro1_-Cu	Cluster of sp|Q921F4|HNRLL_MOUSE Heterogeneous nuclear ribonucleoprotein L-like OS=Mus musculus GN=Hnrnpll PE=1 SV=3 (sp|Q921F4|HNRLL_MOUSE)	sp|Q921F4|HNRLL_MOUSE	Uniprot_Mouse_100616.fasta	1	7	8	8	0.000475	0.184
Padilla_Combined_092017 MTF1 N1 AND 2	Pr-Cu_Exp1	Pr-Cu_Exp1	082917Pro1_-Cu	Cluster of sp|P62918|RL8_MOUSE 60S ribosomal protein L8 OS=Mus musculus GN=Rpl8 PE=1 SV=2 (sp|P62918|RL8_MOUSE)	sp|P62918|RL8_MOUSE	Uniprot_Mouse_100616.fasta	1	3	3	3	0.000178	0.0973
Padilla_Combined_092017 MTF1 N1 AND 2	Pr-Cu_Exp1	Pr-Cu_Exp1	082917Pro1_-Cu	Cluster of sp|Q60847-2|COCA1_MOUSE Isoform 2 of Collagen alpha-1(XII) chain OS=Mus musculus GN=Col12a1 (sp|Q60847-2|COCA1_MOUSE)	sp|Q60847-2|COCA1_MOUSE,sp|Q60847-5|COCA1_MOUSE,sp|Q60847|COCA1_MOUSE,tr|E9PX70|E9PX70_MOUSE	Uniprot_Mouse_100616.fasta	1	5	5	5	0.000297	0.0245
Padilla_Combined_092017 MTF1 N1 AND 2	Pr-Cu_Exp1	Pr-Cu_Exp1	082917Pro1_-Cu	Cluster of sp|P43276|H15_MOUSE Histone H1.5 OS=Mus musculus GN=Hist1h1b PE=1 SV=2 (sp|P43276|H15_MOUSE)	sp|P43276|H15_MOUSE	Uniprot_Mouse_100616.fasta	1	6	8	10	0.000594	0.224
Padilla_Combined_092017 MTF1 N1 AND 2	Pr-Cu_Exp1	Pr-Cu_Exp1	082917Pro1_-Cu	Cluster of sp|O88342|WDR1_MOUSE WD repeat-containing protein 1 OS=Mus musculus GN=Wdr1 PE=1 SV=3 (sp|O88342|WDR1_MOUSE)	sp|O88342|WDR1_MOUSE	Uniprot_Mouse_100616.fasta	1	5	5	5	0.000297	0.147
Padilla_Combined_092017 MTF1 N1 AND 2	Pr-Cu_Exp1	Pr-Cu_Exp1	082917Pro1_-Cu	Cluster of sp|P62137|PP1A_MOUSE Serine/threonine-protein phosphatase PP1-alpha catalytic subunit OS=Mus musculus GN=Ppp1ca PE=1 SV=1 (sp|P62137|PP1A_MOUSE)	sp|P62137|PP1A_MOUSE,sp|P62141|PP1B_MOUSE,sp|P63087-2|PP1G_MOUSE	Uniprot_Mouse_100616.fasta	1	19	22	24	0.00143	0.527
Padilla_Combined_092017 MTF1 N1 AND 2	Pr-Cu_Exp1	Pr-Cu_Exp1	082917Pro1_-Cu	Cluster of sp|Q91VH2|SNX9_MOUSE Sorting nexin-9 OS=Mus musculus GN=Snx9 PE=1 SV=1 (sp|Q91VH2|SNX9_MOUSE)	sp|Q91VH2|SNX9_MOUSE	Uniprot_Mouse_100616.fasta	1	4	4	4	0.000238	0.124
Padilla_Combined_092017 MTF1 N1 AND 2	Pr-Cu_Exp1	Pr-Cu_Exp1	082917Pro1_-Cu	Cluster of sp|P70698|PYRG1_MOUSE CTP synthase 1 OS=Mus musculus GN=Ctps1 PE=1 SV=2 (sp|P70698|PYRG1_MOUSE)	sp|P70698|PYRG1_MOUSE	Uniprot_Mouse_100616.fasta	1	4	4	4	0.000238	0.108
Padilla_Combined_092017 MTF1 N1 AND 2	Pr-Cu_Exp1	Pr-Cu_Exp1	082917Pro1_-Cu	Cluster of sp|O70310|NMT1_MOUSE Glycylpeptide N-tetradecanoyltransferase 1 OS=Mus musculus GN=Nmt1 PE=1 SV=1 (sp|O70310|NMT1_MOUSE)	sp|O70310|NMT1_MOUSE,tr|Q8CFK1|Q8CFK1_MOUSE	Uniprot_Mouse_100616.fasta	1	7	8	8	0.000475	0.212
Padilla_Combined_092017 MTF1 N1 AND 2	Pr-Cu_Exp1	Pr-Cu_Exp1	082917Pro1_-Cu	Cluster of sp|P17742|PPIA_MOUSE Peptidyl-prolyl cis-trans isomerase A OS=Mus musculus GN=Ppia PE=1 SV=2 (sp|P17742|PPIA_MOUSE)	sp|P17742|PPIA_MOUSE,tr|F8VPN3|F8VPN3_MOUSE	Uniprot_Mouse_100616.fasta	1	12	25	29	0.00172	0.713
Padilla_Combined_092017 MTF1 N1 AND 2	Pr-Cu_Exp1	Pr-Cu_Exp1	082917Pro1_-Cu	Cluster of sp|Q62318|TIF1B_MOUSE Transcription intermediary factor 1-beta OS=Mus musculus GN=Trim28 PE=1 SV=3 (sp|Q62318|TIF1B_MOUSE)	sp|Q62318|TIF1B_MOUSE	Uniprot_Mouse_100616.fasta	1	5	5	5	0.000297	0.0767
Padilla_Combined_092017 MTF1 N1 AND 2	Pr-Cu_Exp1	Pr-Cu_Exp1	082917Pro1_-Cu	Cluster of sp|Q8VDM4|PSMD2_MOUSE 26S proteasome non-ATPase regulatory subunit 2 OS=Mus musculus GN=Psmd2 PE=1 SV=1 (sp|Q8VDM4|PSMD2_MOUSE)	sp|Q8VDM4|PSMD2_MOUSE	Uniprot_Mouse_100616.fasta	1	3	3	3	0.000178	0.0452
Padilla_Combined_092017 MTF1 N1 AND 2	Pr-Cu_Exp1	Pr-Cu_Exp1	082917Pro1_-Cu	Cluster of sp|Q8C1B7-2|SEP11_MOUSE Isoform 2 of Septin-11 OS=Mus musculus GN=Sept11 (sp|Q8C1B7-2|SEP11_MOUSE)	sp|Q8C1B7-2|SEP11_MOUSE,sp|Q8C1B7-3|SEP11_MOUSE,sp|Q8C1B7|SEP11_MOUSE,sp|Q8CHH9-2|SEPT8_MOUSE,sp|Q8CHH9|SEPT8_MOUSE,tr|A0A0J9YTY0|A0A0J9YTY0_MOUSE,tr|A0A0J9YUL3|A0A0J9YUL3_MOUSE,tr|B1AQY9|B1AQY9_MOUSE,tr|B7ZC46|B7ZC46_MOUSE	Uniprot_Mouse_100616.fasta	1	4	4	4	0.000238	0.114
Padilla_Combined_092017 MTF1 N1 AND 2	Pr-Cu_Exp1	Pr-Cu_Exp1	082917Pro1_-Cu	Cluster of sp|P08249|MDHM_MOUSE Malate dehydrogenase, mitochondrial OS=Mus musculus GN=Mdh2 PE=1 SV=3 (sp|P08249|MDHM_MOUSE)	sp|P08249|MDHM_MOUSE	Uniprot_Mouse_100616.fasta	1	7	9	9	0.000535	0.281
Padilla_Combined_092017 MTF1 N1 AND 2	Pr-Cu_Exp1	Pr-Cu_Exp1	082917Pro1_-Cu	Cluster of sp|Q61553|FSCN1_MOUSE Fascin OS=Mus musculus GN=Fscn1 PE=1 SV=4 (sp|Q61553|FSCN1_MOUSE)	sp|Q61553|FSCN1_MOUSE	Uniprot_Mouse_100616.fasta	1	6	6	6	0.000356	0.158
Padilla_Combined_092017 MTF1 N1 AND 2	Pr-Cu_Exp1	Pr-Cu_Exp1	082917Pro1_-Cu	Cluster of sp|Q9WVA4|TAGL2_MOUSE Transgelin-2 OS=Mus musculus GN=Tagln2 PE=1 SV=4 (sp|Q9WVA4|TAGL2_MOUSE)	sp|Q9WVA4|TAGL2_MOUSE	Uniprot_Mouse_100616.fasta	1	8	11	11	0.000653	0.467
Padilla_Combined_092017 MTF1 N1 AND 2	Pr-Cu_Exp1	Pr-Cu_Exp1	082917Pro1_-Cu	Cluster of sp|Q61545|EWS_MOUSE RNA-binding protein EWS OS=Mus musculus GN=Ewsr1 PE=1 SV=2 (sp|Q61545|EWS_MOUSE)	sp|Q61545|EWS_MOUSE,tr|Q5SUS9|Q5SUS9_MOUSE,tr|Q5SUT0|Q5SUT0_MOUSE	Uniprot_Mouse_100616.fasta	1	7	8	9	0.000535	0.137
Padilla_Combined_092017 MTF1 N1 AND 2	Pr-Cu_Exp1	Pr-Cu_Exp1	082917Pro1_-Cu	Cluster of sp|P28656|NP1L1_MOUSE Nucleosome assembly protein 1-like 1 OS=Mus musculus GN=Nap1l1 PE=1 SV=2 (sp|P28656|NP1L1_MOUSE)	sp|P28656|NP1L1_MOUSE,tr|E9PW66|E9PW66_MOUSE	Uniprot_Mouse_100616.fasta	1	4	4	4	0.000238	0.199
Padilla_Combined_092017 MTF1 N1 AND 2	Pr-Cu_Exp1	Pr-Cu_Exp1	082917Pro1_-Cu	Cluster of sp|P97315|CSRP1_MOUSE Cysteine and glycine-rich protein 1 OS=Mus musculus GN=Csrp1 PE=1 SV=3 (sp|P97315|CSRP1_MOUSE)	sp|P97315|CSRP1_MOUSE	Uniprot_Mouse_100616.fasta	1	4	4	4	0.000238	0.368
Padilla_Combined_092017 MTF1 N1 AND 2	Pr-Cu_Exp1	Pr-Cu_Exp1	082917Pro1_-Cu	Cluster of sp|Q9WUK2-2|IF4H_MOUSE Isoform Short of Eukaryotic translation initiation factor 4H OS=Mus musculus GN=Eif4h (sp|Q9WUK2-2|IF4H_MOUSE)	sp|Q9WUK2-2|IF4H_MOUSE,sp|Q9WUK2|IF4H_MOUSE	Uniprot_Mouse_100616.fasta	1	4	5	5	0.000297	0.197
Padilla_Combined_092017 MTF1 N1 AND 2	Pr-Cu_Exp1	Pr-Cu_Exp1	082917Pro1_-Cu	Cluster of sp|Q8CJF7|ELYS_MOUSE Protein ELYS OS=Mus musculus GN=Ahctf1 PE=1 SV=1 (sp|Q8CJF7|ELYS_MOUSE)	sp|Q8CJF7|ELYS_MOUSE	Uniprot_Mouse_100616.fasta	1	6	6	6	0.000356	0.0508
Padilla_Combined_092017 MTF1 N1 AND 2	Pr-Cu_Exp1	Pr-Cu_Exp1	082917Pro1_-Cu	Cluster of sp|Q60605-2|MYL6_MOUSE Isoform Smooth muscle of Myosin light polypeptide 6 OS=Mus musculus GN=Myl6 (sp|Q60605-2|MYL6_MOUSE)	sp|Q60605-2|MYL6_MOUSE,sp|Q60605|MYL6_MOUSE,sp|Q8CI43|MYL6B_MOUSE	Uniprot_Mouse_100616.fasta	1	6	6	6	0.000356	0.523
Padilla_Combined_092017 MTF1 N1 AND 2	Pr-Cu_Exp1	Pr-Cu_Exp1	082917Pro1_-Cu	Cluster of sp|P16045|LEG1_MOUSE Galectin-1 OS=Mus musculus GN=Lgals1 PE=1 SV=3 (sp|P16045|LEG1_MOUSE)	sp|P16045|LEG1_MOUSE	Uniprot_Mouse_100616.fasta	1	4	7	8	0.000475	0.452
Padilla_Combined_092017 MTF1 N1 AND 2	Pr-Cu_Exp1	Pr-Cu_Exp1	082917Pro1_-Cu	Cluster of sp|Q8CHY6|P66A_MOUSE Transcriptional repressor p66 alpha OS=Mus musculus GN=Gatad2a PE=1 SV=2 (sp|Q8CHY6|P66A_MOUSE)	sp|Q8CHY6|P66A_MOUSE,tr|E9QMN5|E9QMN5_MOUSE	Uniprot_Mouse_100616.fasta	1	6	6	6	0.000356	0.14
Padilla_Combined_092017 MTF1 N1 AND 2	Pr-Cu_Exp1	Pr-Cu_Exp1	082917Pro1_-Cu	Cluster of sp|Q5XJY5|COPD_MOUSE Coatomer subunit delta OS=Mus musculus GN=Arcn1 PE=1 SV=2 (sp|Q5XJY5|COPD_MOUSE)	sp|Q5XJY5|COPD_MOUSE	Uniprot_Mouse_100616.fasta	1	3	3	3	0.000178	0.0646
Padilla_Combined_092017 MTF1 N1 AND 2	Pr-Cu_Exp1	Pr-Cu_Exp1	082917Pro1_-Cu	Cluster of sp|Q8R2M2|TDIF2_MOUSE Deoxynucleotidyltransferase terminal-interacting protein 2 OS=Mus musculus GN=Dnttip2 PE=1 SV=1 (sp|Q8R2M2|TDIF2_MOUSE)	sp|Q8R2M2|TDIF2_MOUSE	Uniprot_Mouse_100616.fasta	1	2	2	2	0.000119	0.0501
Padilla_Combined_092017 MTF1 N1 AND 2	Pr-Cu_Exp1	Pr-Cu_Exp1	082917Pro1_-Cu	Cluster of sp|Q9CPR4|RL17_MOUSE 60S ribosomal protein L17 OS=Mus musculus GN=Rpl17 PE=1 SV=3 (sp|Q9CPR4|RL17_MOUSE)	sp|Q9CPR4|RL17_MOUSE,tr|Q6ZWZ7|Q6ZWZ7_MOUSE	Uniprot_Mouse_100616.fasta	1	4	4	4	0.000238	0.261
Padilla_Combined_092017 MTF1 N1 AND 2	Pr-Cu_Exp1	Pr-Cu_Exp1	082917Pro1_-Cu	Cluster of sp|Q922Q8|LRC59_MOUSE Leucine-rich repeat-containing protein 59 OS=Mus musculus GN=Lrrc59 PE=1 SV=1 (sp|Q922Q8|LRC59_MOUSE)	sp|Q922Q8|LRC59_MOUSE	Uniprot_Mouse_100616.fasta	1	2	2	2	0.000119	0.111
Padilla_Combined_092017 MTF1 N1 AND 2	Pr-Cu_Exp1	Pr-Cu_Exp1	082917Pro1_-Cu	Cluster of sp|Q9CR16|PPID_MOUSE Peptidyl-prolyl cis-trans isomerase D OS=Mus musculus GN=Ppid PE=1 SV=3 (sp|Q9CR16|PPID_MOUSE)	sp|Q9CR16|PPID_MOUSE	Uniprot_Mouse_100616.fasta	1	3	3	3	0.000178	0.0784
Padilla_Combined_092017 MTF1 N1 AND 2	Pr-Cu_Exp1	Pr-Cu_Exp1	082917Pro1_-Cu	Cluster of sp|P62908|RS3_MOUSE 40S ribosomal protein S3 OS=Mus musculus GN=Rps3 PE=1 SV=1 (sp|P62908|RS3_MOUSE)	sp|P62908|RS3_MOUSE	Uniprot_Mouse_100616.fasta	1	11	12	12	0.000713	0.572
Padilla_Combined_092017 MTF1 N1 AND 2	Pr-Cu_Exp1	Pr-Cu_Exp1	082917Pro1_-Cu	Cluster of sp|P01027|CO3_MOUSE Complement C3 OS=Mus musculus GN=C3 PE=1 SV=3 (sp|P01027|CO3_MOUSE)	sp|P01027|CO3_MOUSE	Uniprot_Mouse_100616.fasta	1	2	2	2	0.000119	0.0144
Padilla_Combined_092017 MTF1 N1 AND 2	Pr-Cu_Exp1	Pr-Cu_Exp1	082917Pro1_-Cu	Cluster of sp|Q91WM3|U3IP2_MOUSE U3 small nucleolar RNA-interacting protein 2 OS=Mus musculus GN=Rrp9 PE=1 SV=1 (sp|Q91WM3|U3IP2_MOUSE)	sp|Q91WM3|U3IP2_MOUSE	Uniprot_Mouse_100616.fasta	1	4	4	4	0.000238	0.0926
Padilla_Combined_092017 MTF1 N1 AND 2	Pr-Cu_Exp1	Pr-Cu_Exp1	082917Pro1_-Cu	Cluster of sp|O35326|SRSF5_MOUSE Serine/arginine-rich splicing factor 5 OS=Mus musculus GN=Srsf5 PE=1 SV=2 (sp|O35326|SRSF5_MOUSE)	sp|O35326|SRSF5_MOUSE,tr|Q9D8S5|Q9D8S5_MOUSE	Uniprot_Mouse_100616.fasta	1	5	6	6	0.000356	0.227
Padilla_Combined_092017 MTF1 N1 AND 2	Pr-Cu_Exp1	Pr-Cu_Exp1	082917Pro1_-Cu	Cluster of sp|Q61656|DDX5_MOUSE Probable ATP-dependent RNA helicase DDX5 OS=Mus musculus GN=Ddx5 PE=1 SV=2 (sp|Q61656|DDX5_MOUSE)	sp|Q61656|DDX5_MOUSE,tr|Q8BTS0|Q8BTS0_MOUSE	Uniprot_Mouse_100616.fasta	1	26	32	36	0.00214	0.436
Padilla_Combined_092017 MTF1 N1 AND 2	Pr-Cu_Exp1	Pr-Cu_Exp1	082917Pro1_-Cu	Cluster of sp|Q99JY9|ARP3_MOUSE Actin-related protein 3 OS=Mus musculus GN=Actr3 PE=1 SV=3 (sp|Q99JY9|ARP3_MOUSE)	sp|Q99JY9|ARP3_MOUSE	Uniprot_Mouse_100616.fasta	1	10	11	11	0.000653	0.388
Padilla_Combined_092017 MTF1 N1 AND 2	Pr-Cu_Exp1	Pr-Cu_Exp1	082917Pro1_-Cu	Cluster of sp|Q8C052|MAP1S_MOUSE Microtubule-associated protein 1S OS=Mus musculus GN=Map1s PE=1 SV=2 (sp|Q8C052|MAP1S_MOUSE)	sp|Q8C052|MAP1S_MOUSE	Uniprot_Mouse_100616.fasta	1	2	3	3	0.000178	0.0247
Padilla_Combined_092017 MTF1 N1 AND 2	Pr-Cu_Exp1	Pr-Cu_Exp1	082917Pro1_-Cu	Cluster of sp|Q61703|ITIH2_MOUSE Inter-alpha-trypsin inhibitor heavy chain H2 OS=Mus musculus GN=Itih2 PE=1 SV=1 (sp|Q61703|ITIH2_MOUSE)	sp|Q61703|ITIH2_MOUSE,tr|G3X977|G3X977_MOUSE	Uniprot_Mouse_100616.fasta	1	2	2	2	0.000119	0.0233
Padilla_Combined_092017 MTF1 N1 AND 2	Pr-Cu_Exp1	Pr-Cu_Exp1	082917Pro1_-Cu	Cluster of sp|Q8R3G1|PP1R8_MOUSE Nuclear inhibitor of protein phosphatase 1 OS=Mus musculus GN=Ppp1r8 PE=1 SV=1 (sp|Q8R3G1|PP1R8_MOUSE)	sp|Q8R3G1|PP1R8_MOUSE,tr|A2ADR8|A2ADR8_MOUSE	Uniprot_Mouse_100616.fasta	1	2	2	2	0.000119	0.12
Padilla_Combined_092017 MTF1 N1 AND 2	Pr-Cu_Exp1	Pr-Cu_Exp1	082917Pro1_-Cu	Cluster of sp|Q9R0P5|DEST_MOUSE Destrin OS=Mus musculus GN=Dstn PE=1 SV=3 (sp|Q9R0P5|DEST_MOUSE)	sp|Q9R0P5|DEST_MOUSE	Uniprot_Mouse_100616.fasta	1	2	3	3	0.000178	0.17
Padilla_Combined_092017 MTF1 N1 AND 2	Pr-Cu_Exp1	Pr-Cu_Exp1	082917Pro1_-Cu	Cluster of sp|P07742|RIR1_MOUSE Ribonucleoside-diphosphate reductase large subunit OS=Mus musculus GN=Rrm1 PE=1 SV=2 (sp|P07742|RIR1_MOUSE)	sp|P07742|RIR1_MOUSE	Uniprot_Mouse_100616.fasta	1	2	2	2	0.000119	0.0354
Padilla_Combined_092017 MTF1 N1 AND 2	Pr-Cu_Exp1	Pr-Cu_Exp1	082917Pro1_-Cu	Cluster of sp|Q99L45|IF2B_MOUSE Eukaryotic translation initiation factor 2 subunit 2 OS=Mus musculus GN=Eif2s2 PE=1 SV=1 (sp|Q99L45|IF2B_MOUSE)	sp|Q99L45|IF2B_MOUSE	Uniprot_Mouse_100616.fasta	1	6	7	7	0.000416	0.184
Padilla_Combined_092017 MTF1 N1 AND 2	Pr-Cu_Exp1	Pr-Cu_Exp1	082917Pro1_-Cu	Cluster of sp|P35550|FBRL_MOUSE rRNA 2'-O-methyltransferase fibrillarin OS=Mus musculus GN=Fbl PE=1 SV=2 (sp|P35550|FBRL_MOUSE)	sp|P35550|FBRL_MOUSE	Uniprot_Mouse_100616.fasta	1	7	8	8	0.000475	0.297
Padilla_Combined_092017 MTF1 N1 AND 2	Pr-Cu_Exp1	Pr-Cu_Exp1	082917Pro1_-Cu	Cluster of sp|Q8BGT7|SPF30_MOUSE Survival of motor neuron-related-splicing factor 30 OS=Mus musculus GN=Smndc1 PE=1 SV=1 (sp|Q8BGT7|SPF30_MOUSE)	sp|Q8BGT7|SPF30_MOUSE	Uniprot_Mouse_100616.fasta	1	3	3	3	0.000178	0.218
Padilla_Combined_092017 MTF1 N1 AND 2	Pr-Cu_Exp1	Pr-Cu_Exp1	082917Pro1_-Cu	Cluster of sp|P62996|TRA2B_MOUSE Transformer-2 protein homolog beta OS=Mus musculus GN=Tra2b PE=1 SV=1 (sp|P62996|TRA2B_MOUSE)	sp|P62996|TRA2B_MOUSE,tr|F8WJG3|F8WJG3_MOUSE	Uniprot_Mouse_100616.fasta	1	2	3	3	0.000178	0.128
Padilla_Combined_092017 MTF1 N1 AND 2	Pr-Cu_Exp1	Pr-Cu_Exp1	082917Pro1_-Cu	Cluster of sp|Q9ESZ8-2|GTF2I_MOUSE Isoform 2 of General transcription factor II-I OS=Mus musculus GN=Gtf2i (sp|Q9ESZ8-2|GTF2I_MOUSE)	sp|Q9ESZ8-2|GTF2I_MOUSE,sp|Q9ESZ8-3|GTF2I_MOUSE,sp|Q9ESZ8-4|GTF2I_MOUSE,sp|Q9ESZ8-5|GTF2I_MOUSE,sp|Q9ESZ8-6|GTF2I_MOUSE,sp|Q9ESZ8|GTF2I_MOUSE,tr|G3UYD0|G3UYD0_MOUSE,tr|G3UYJ6|G3UYJ6_MOUSE,tr|Q3UHU8|Q3UHU8_MOUSE	Uniprot_Mouse_100616.fasta	1	3	3	3	0.000178	0.0938
Padilla_Combined_092017 MTF1 N1 AND 2	Pr-Cu_Exp1	Pr-Cu_Exp1	082917Pro1_-Cu	Cluster of sp|Q60749|KHDR1_MOUSE KH domain-containing, RNA-binding, signal transduction-associated protein 1 OS=Mus musculus GN=Khdrbs1 PE=1 SV=2 (sp|Q60749|KHDR1_MOUSE)	sp|Q60749|KHDR1_MOUSE,sp|Q9R226|KHDR3_MOUSE	Uniprot_Mouse_100616.fasta	1	4	5	6	0.000356	0.187
Padilla_Combined_092017 MTF1 N1 AND 2	Pr-Cu_Exp1	Pr-Cu_Exp1	082917Pro1_-Cu	Cluster of sp|Q9DCL9|PUR6_MOUSE Multifunctional protein ADE2 OS=Mus musculus GN=Paics PE=1 SV=4 (sp|Q9DCL9|PUR6_MOUSE)	sp|Q9DCL9|PUR6_MOUSE	Uniprot_Mouse_100616.fasta	1	3	3	3	0.000178	0.0894
Padilla_Combined_092017 MTF1 N1 AND 2	Pr-Cu_Exp1	Pr-Cu_Exp1	082917Pro1_-Cu	Cluster of sp|P57784|RU2A_MOUSE U2 small nuclear ribonucleoprotein A' OS=Mus musculus GN=Snrpa1 PE=1 SV=2 (sp|P57784|RU2A_MOUSE)	sp|P57784|RU2A_MOUSE	Uniprot_Mouse_100616.fasta	1	10	12	12	0.000713	0.431
Padilla_Combined_092017 MTF1 N1 AND 2	Pr-Cu_Exp1	Pr-Cu_Exp1	082917Pro1_-Cu	Cluster of sp|Q6NZF1|ZC11A_MOUSE Zinc finger CCCH domain-containing protein 11A OS=Mus musculus GN=Zc3h11a PE=1 SV=1 (sp|Q6NZF1|ZC11A_MOUSE)	sp|Q6NZF1|ZC11A_MOUSE,tr|A0A0A6YXI9|A0A0A6YXI9_MOUSE	Uniprot_Mouse_100616.fasta	1	2	2	2	0.000119	0.0464
Padilla_Combined_092017 MTF1 N1 AND 2	Pr-Cu_Exp1	Pr-Cu_Exp1	082917Pro1_-Cu	Cluster of sp|P62754|RS6_MOUSE 40S ribosomal protein S6 OS=Mus musculus GN=Rps6 PE=1 SV=1 (sp|P62754|RS6_MOUSE)	sp|P62754|RS6_MOUSE	Uniprot_Mouse_100616.fasta	1	2	4	4	0.000238	0.108
Padilla_Combined_092017 MTF1 N1 AND 2	Pr-Cu_Exp1	Pr-Cu_Exp1	082917Pro1_-Cu	Cluster of sp|Q91VX2|UBAP2_MOUSE Ubiquitin-associated protein 2 OS=Mus musculus GN=Ubap2 PE=1 SV=1 (sp|Q91VX2|UBAP2_MOUSE)	sp|Q91VX2|UBAP2_MOUSE,tr|A2AMY5|A2AMY5_MOUSE,tr|F6PYV5|F6PYV5_MOUSE	Uniprot_Mouse_100616.fasta	1	8	9	9	0.000535	0.102
Padilla_Combined_092017 MTF1 N1 AND 2	Pr-Cu_Exp1	Pr-Cu_Exp1	082917Pro1_-Cu	Cluster of sp|P32261|ANT3_MOUSE Antithrombin-III OS=Mus musculus GN=Serpinc1 PE=1 SV=1 (sp|P32261|ANT3_MOUSE)	sp|P32261|ANT3_MOUSE	Uniprot_Mouse_100616.fasta	1	2	2	2	0.000119	0.0387
Padilla_Combined_092017 MTF1 N1 AND 2	Pr-Cu_Exp1	Pr-Cu_Exp1	082917Pro1_-Cu	Cluster of sp|Q9QXE7|TBL1X_MOUSE F-box-like/WD repeat-containing protein TBL1X OS=Mus musculus GN=Tbl1x PE=1 SV=2 (sp|Q9QXE7|TBL1X_MOUSE)	sp|Q8BHJ5|TBL1R_MOUSE,sp|Q9QXE7|TBL1X_MOUSE	Uniprot_Mouse_100616.fasta	1	5	5	5	0.000297	0.11
Padilla_Combined_092017 MTF1 N1 AND 2	Pr-Cu_Exp1	Pr-Cu_Exp1	082917Pro1_-Cu	Cluster of sp|Q6PFR5|TRA2A_MOUSE Transformer-2 protein homolog alpha OS=Mus musculus GN=Tra2a PE=1 SV=1 (sp|Q6PFR5|TRA2A_MOUSE)	sp|Q6PFR5|TRA2A_MOUSE,tr|A0A0N4SVC2|A0A0N4SVC2_MOUSE,tr|E9QP00|E9QP00_MOUSE	Uniprot_Mouse_100616.fasta	1	4	4	4	0.000238	0.153
Padilla_Combined_092017 MTF1 N1 AND 2	Pr-Cu_Exp1	Pr-Cu_Exp1	082917Pro1_-Cu	Cluster of sp|P35979|RL12_MOUSE 60S ribosomal protein L12 OS=Mus musculus GN=Rpl12 PE=1 SV=2 (sp|P35979|RL12_MOUSE)	sp|P35979|RL12_MOUSE	Uniprot_Mouse_100616.fasta	1	6	9	9	0.000535	0.545
Padilla_Combined_092017 MTF1 N1 AND 2	Pr-Cu_Exp1	Pr-Cu_Exp1	082917Pro1_-Cu	Cluster of tr|D3YWT1|D3YWT1_MOUSE MCG11326, isoform CRA_b OS=Mus musculus GN=Hnrnph3 PE=1 SV=1 (tr|D3YWT1|D3YWT1_MOUSE)	tr|D3YWT1|D3YWT1_MOUSE,tr|D3Z3N4|D3Z3N4_MOUSE	Uniprot_Mouse_100616.fasta	1	2	2	2	0.000119	0.0816
Padilla_Combined_092017 MTF1 N1 AND 2	Pr-Cu_Exp1	Pr-Cu_Exp1	082917Pro1_-Cu	Cluster of sp|P43275|H11_MOUSE Histone H1.1 OS=Mus musculus GN=Hist1h1a PE=1 SV=2 (sp|P43275|H11_MOUSE)	sp|P43275|H11_MOUSE	Uniprot_Mouse_100616.fasta	1	5	7	7	0.000416	0.291
Padilla_Combined_092017 MTF1 N1 AND 2	Pr-Cu_Exp1	Pr-Cu_Exp1	082917Pro1_-Cu	Cluster of sp|Q9CX86|ROA0_MOUSE Heterogeneous nuclear ribonucleoprotein A0 OS=Mus musculus GN=Hnrnpa0 PE=1 SV=1 (sp|Q9CX86|ROA0_MOUSE)	sp|Q9CX86|ROA0_MOUSE	Uniprot_Mouse_100616.fasta	1	7	10	14	0.000831	0.266
Padilla_Combined_092017 MTF1 N1 AND 2	Pr-Cu_Exp1	Pr-Cu_Exp1	082917Pro1_-Cu	Cluster of sp|Q9WUM5|SUCA_MOUSE Succinate--CoA ligase [ADP/GDP-forming] subunit alpha, mitochondrial OS=Mus musculus GN=Suclg1 PE=1 SV=4 (sp|Q9WUM5|SUCA_MOUSE)	sp|Q9WUM5|SUCA_MOUSE	Uniprot_Mouse_100616.fasta	1	4	4	4	0.000238	0.171
Padilla_Combined_092017 MTF1 N1 AND 2	Pr-Cu_Exp1	Pr-Cu_Exp1	082917Pro1_-Cu	Cluster of sp|Q3UGC7|EI3JA_MOUSE Eukaryotic translation initiation factor 3 subunit J-A OS=Mus musculus GN=Eif3j1 PE=2 SV=1 (sp|Q3UGC7|EI3JA_MOUSE)	sp|Q3UGC7|EI3JA_MOUSE,sp|Q66JS6|EI3JB_MOUSE	Uniprot_Mouse_100616.fasta	1	4	4	4	0.000238	0.142
Padilla_Combined_092017 MTF1 N1 AND 2	Pr-Cu_Exp1	Pr-Cu_Exp1	082917Pro1_-Cu	Cluster of sp|P62315|SMD1_MOUSE Small nuclear ribonucleoprotein Sm D1 OS=Mus musculus GN=Snrpd1 PE=1 SV=1 (sp|P62315|SMD1_MOUSE)	sp|P62315|SMD1_MOUSE	Uniprot_Mouse_100616.fasta	1	4	4	4	0.000238	0.378
Padilla_Combined_092017 MTF1 N1 AND 2	Pr-Cu_Exp1	Pr-Cu_Exp1	082917Pro1_-Cu	Cluster of sp|Q3UHX2|HAP28_MOUSE 28 kDa heat- and acid-stable phosphoprotein OS=Mus musculus GN=Pdap1 PE=1 SV=1 (sp|Q3UHX2|HAP28_MOUSE)	sp|Q3UHX2|HAP28_MOUSE	Uniprot_Mouse_100616.fasta	1	3	4	4	0.000238	0.149
Padilla_Combined_092017 MTF1 N1 AND 2	Pr-Cu_Exp1	Pr-Cu_Exp1	082917Pro1_-Cu	Cluster of sp|Q9JJI8|RL38_MOUSE 60S ribosomal protein L38 OS=Mus musculus GN=Rpl38 PE=1 SV=3 (sp|Q9JJI8|RL38_MOUSE)	sp|Q9JJI8|RL38_MOUSE	Uniprot_Mouse_100616.fasta	1	2	2	2	0.000119	0.357
Padilla_Combined_092017 MTF1 N1 AND 2	Pr-Cu_Exp1	Pr-Cu_Exp1	082917Pro1_-Cu	Cluster of sp|Q99KK9|SYHM_MOUSE Probable histidine--tRNA ligase, mitochondrial OS=Mus musculus GN=Hars2 PE=1 SV=1 (sp|Q99KK9|SYHM_MOUSE)	sp|Q61035|SYHC_MOUSE,sp|Q99KK9|SYHM_MOUSE,tr|G5E823|G5E823_MOUSE	Uniprot_Mouse_100616.fasta	1	5	5	5	0.000297	0.0891
Padilla_Combined_092017 MTF1 N1 AND 2	Pr-Cu_Exp1	Pr-Cu_Exp1	082917Pro1_-Cu	Cluster of sp|Q8BP48|MAP11_MOUSE Methionine aminopeptidase 1 OS=Mus musculus GN=Metap1 PE=1 SV=1 (sp|Q8BP48|MAP11_MOUSE)	sp|Q8BP48|MAP11_MOUSE	Uniprot_Mouse_100616.fasta	1	2	2	2	0.000119	0.0622
Padilla_Combined_092017 MTF1 N1 AND 2	Pr-Cu_Exp1	Pr-Cu_Exp1	082917Pro1_-Cu	Cluster of sp|Q8BH95|ECHM_MOUSE Enoyl-CoA hydratase, mitochondrial OS=Mus musculus GN=Echs1 PE=1 SV=1 (sp|Q8BH95|ECHM_MOUSE)	sp|Q8BH95|ECHM_MOUSE	Uniprot_Mouse_100616.fasta	1	3	3	3	0.000178	0.155
Padilla_Combined_092017 MTF1 N1 AND 2	Pr-Cu_Exp1	Pr-Cu_Exp1	082917Pro1_-Cu	Cluster of sp|Q9Z2U0|PSA7_MOUSE Proteasome subunit alpha type-7 OS=Mus musculus GN=Psma7 PE=1 SV=1 (sp|Q9Z2U0|PSA7_MOUSE)	sp|Q9Z2U0|PSA7_MOUSE	Uniprot_Mouse_100616.fasta	1	3	3	3	0.000178	0.161
Padilla_Combined_092017 MTF1 N1 AND 2	Pr-Cu_Exp1	Pr-Cu_Exp1	082917Pro1_-Cu	Cluster of sp|P30416|FKBP4_MOUSE Peptidyl-prolyl cis-trans isomerase FKBP4 OS=Mus musculus GN=Fkbp4 PE=1 SV=5 (sp|P30416|FKBP4_MOUSE)	sp|P30416|FKBP4_MOUSE	Uniprot_Mouse_100616.fasta	1	3	3	3	0.000178	0.0721
Padilla_Combined_092017 MTF1 N1 AND 2	Pr-Cu_Exp1	Pr-Cu_Exp1	082917Pro1_-Cu	Cluster of sp|Q9WUZ5|TNNI1_MOUSE Troponin I, slow skeletal muscle OS=Mus musculus GN=Tnni1 PE=1 SV=3 (sp|Q9WUZ5|TNNI1_MOUSE)	sp|Q9WUZ5|TNNI1_MOUSE,tr|D3YUN3|D3YUN3_MOUSE,tr|F6QC77|F6QC77_MOUSE	Uniprot_Mouse_100616.fasta	1	2	3	3	0.000178	0.128
Padilla_Combined_092017 MTF1 N1 AND 2	Pr-Cu_Exp1	Pr-Cu_Exp1	082917Pro1_-Cu	Cluster of sp|Q8VDS4|RPR1A_MOUSE Regulation of nuclear pre-mRNA domain-containing protein 1A OS=Mus musculus GN=Rprd1a PE=1 SV=1 (sp|Q8VDS4|RPR1A_MOUSE)	sp|Q8VDS4|RPR1A_MOUSE	Uniprot_Mouse_100616.fasta	1	4	4	4	0.000238	0.163
Padilla_Combined_092017 MTF1 N1 AND 2	Pr-Cu_Exp1	Pr-Cu_Exp1	082917Pro1_-Cu	Cluster of sp|Q8C2Q3|RBM14_MOUSE RNA-binding protein 14 OS=Mus musculus GN=Rbm14 PE=1 SV=1 (sp|Q8C2Q3|RBM14_MOUSE)	sp|Q8C2Q3|RBM14_MOUSE,tr|B0LM42|B0LM42_MOUSE,tr|F7BGR7|F7BGR7_MOUSE	Uniprot_Mouse_100616.fasta	1	11	11	11	0.000653	0.193
Padilla_Combined_092017 MTF1 N1 AND 2	Pr-Cu_Exp1	Pr-Cu_Exp1	082917Pro1_-Cu	Cluster of sp|P12382|PFKAL_MOUSE ATP-dependent 6-phosphofructokinase, liver type OS=Mus musculus GN=Pfkl PE=1 SV=4 (sp|P12382|PFKAL_MOUSE)	sp|P12382|PFKAL_MOUSE,sp|P47857-2|PFKAM_MOUSE,sp|P47857-3|PFKAM_MOUSE,sp|P47857|PFKAM_MOUSE,sp|Q9WUA3|PFKAP_MOUSE,tr|Q8C605|Q8C605_MOUSE	Uniprot_Mouse_100616.fasta	1	2	2	2	0.000119	0.0218
Padilla_Combined_092017 MTF1 N1 AND 2	Pr-Cu_Exp1	Pr-Cu_Exp1	082917Pro1_-Cu	Cluster of sp|O35691|PININ_MOUSE Pinin OS=Mus musculus GN=Pnn PE=1 SV=4 (sp|O35691|PININ_MOUSE)	sp|O35691|PININ_MOUSE,tr|Q3TUQ5|Q3TUQ5_MOUSE	Uniprot_Mouse_100616.fasta	1	2	2	2	0.000119	0.0248
Padilla_Combined_092017 MTF1 N1 AND 2	Pr-Cu_Exp1	Pr-Cu_Exp1	082917Pro1_-Cu	Cluster of sp|Q61024|ASNS_MOUSE Asparagine synthetase [glutamine-hydrolyzing] OS=Mus musculus GN=Asns PE=1 SV=3 (sp|Q61024|ASNS_MOUSE)	sp|Q61024|ASNS_MOUSE	Uniprot_Mouse_100616.fasta	1	3	3	3	0.000178	0.0553
Padilla_Combined_092017 MTF1 N1 AND 2	Pr-Cu_Exp1	Pr-Cu_Exp1	082917Pro1_-Cu	Cluster of sp|Q9CZU6|CISY_MOUSE Citrate synthase, mitochondrial OS=Mus musculus GN=Cs PE=1 SV=1 (sp|Q9CZU6|CISY_MOUSE)	sp|Q9CZU6|CISY_MOUSE	Uniprot_Mouse_100616.fasta	1	2	2	2	0.000119	0.0496
Padilla_Combined_092017 MTF1 N1 AND 2	Pr-Cu_Exp1	Pr-Cu_Exp1	082917Pro1_-Cu	Cluster of sp|P62320|SMD3_MOUSE Small nuclear ribonucleoprotein Sm D3 OS=Mus musculus GN=Snrpd3 PE=1 SV=1 (sp|P62320|SMD3_MOUSE)	sp|P62320|SMD3_MOUSE	Uniprot_Mouse_100616.fasta	1	3	5	5	0.000297	0.317
Padilla_Combined_092017 MTF1 N1 AND 2	Pr-Cu_Exp1	Pr-Cu_Exp1	082917Pro1_-Cu	Cluster of sp|Q64433|CH10_MOUSE 10 kDa heat shock protein, mitochondrial OS=Mus musculus GN=Hspe1 PE=1 SV=2 (sp|Q64433|CH10_MOUSE)	sp|Q64433|CH10_MOUSE	Uniprot_Mouse_100616.fasta	1	3	3	3	0.000178	0.324
Padilla_Combined_092017 MTF1 N1 AND 2	Pr-Cu_Exp1	Pr-Cu_Exp1	082917Pro1_-Cu	Cluster of sp|P62259|1433E_MOUSE 14-3-3 protein epsilon OS=Mus musculus GN=Ywhae PE=1 SV=1 (sp|P62259|1433E_MOUSE)	sp|O70456|1433S_MOUSE,sp|P61982|1433G_MOUSE,sp|P62259|1433E_MOUSE,sp|P63101|1433Z_MOUSE,sp|P68254-2|1433T_MOUSE,sp|P68254|1433T_MOUSE,sp|P68510|1433F_MOUSE,sp|Q9CQV8-2|1433B_MOUSE,sp|Q9CQV8|1433B_MOUSE	Uniprot_Mouse_100616.fasta	1	22	26	27	0.0016	0.38
Padilla_Combined_092017 MTF1 N1 AND 2	Pr-Cu_Exp1	Pr-Cu_Exp1	082917Pro1_-Cu	Cluster of sp|Q9CZM2|RL15_MOUSE 60S ribosomal protein L15 OS=Mus musculus GN=Rpl15 PE=2 SV=4 (sp|Q9CZM2|RL15_MOUSE)	sp|Q9CZM2|RL15_MOUSE,tr|E9QAZ2|E9QAZ2_MOUSE	Uniprot_Mouse_100616.fasta	1	3	3	3	0.000178	0.127
Padilla_Combined_092017 MTF1 N1 AND 2	Pr-Cu_Exp1	Pr-Cu_Exp1	082917Pro1_-Cu	Cluster of sp|Q9D0B0|SRSF9_MOUSE Serine/arginine-rich splicing factor 9 OS=Mus musculus GN=Srsf9 PE=1 SV=1 (sp|Q9D0B0|SRSF9_MOUSE)	sp|Q9D0B0|SRSF9_MOUSE	Uniprot_Mouse_100616.fasta	1	6	7	7	0.000416	0.315
Padilla_Combined_092017 MTF1 N1 AND 2	Pr-Cu_Exp1	Pr-Cu_Exp1	082917Pro1_-Cu	Cluster of sp|Q9CY66-2|GAR1_MOUSE Isoform 2 of H/ACA ribonucleoprotein complex subunit 1 OS=Mus musculus GN=Gar1 (sp|Q9CY66-2|GAR1_MOUSE)	sp|Q9CY66-2|GAR1_MOUSE,sp|Q9CY66-3|GAR1_MOUSE,sp|Q9CY66|GAR1_MOUSE,tr|D3YZ09|D3YZ09_MOUSE	Uniprot_Mouse_100616.fasta	1	6	6	6	0.000356	0.266
Padilla_Combined_092017 MTF1 N1 AND 2	Pr-Cu_Exp1	Pr-Cu_Exp1	082917Pro1_-Cu	Cluster of sp|A2AAY5|SPD2B_MOUSE SH3 and PX domain-containing protein 2B OS=Mus musculus GN=Sh3pxd2b PE=1 SV=1 (sp|A2AAY5|SPD2B_MOUSE)	sp|A2AAY5|SPD2B_MOUSE	Uniprot_Mouse_100616.fasta	1	3	4	4	0.000238	0.0606
Padilla_Combined_092017 MTF1 N1 AND 2	Pr-Cu_Exp1	Pr-Cu_Exp1	082917Pro1_-Cu	Cluster of sp|P62889|RL30_MOUSE 60S ribosomal protein L30 OS=Mus musculus GN=Rpl30 PE=1 SV=2 (sp|P62889|RL30_MOUSE)	sp|P62889|RL30_MOUSE	Uniprot_Mouse_100616.fasta	1	4	7	7	0.000416	0.513
Padilla_Combined_092017 MTF1 N1 AND 2	Pr-Cu_Exp1	Pr-Cu_Exp1	082917Pro1_-Cu	Cluster of sp|O35129|PHB2_MOUSE Prohibitin-2 OS=Mus musculus GN=Phb2 PE=1 SV=1 (sp|O35129|PHB2_MOUSE)	sp|O35129|PHB2_MOUSE	Uniprot_Mouse_100616.fasta	1	3	3	3	0.000178	0.137
Padilla_Combined_092017 MTF1 N1 AND 2	Pr-Cu_Exp1	Pr-Cu_Exp1	082917Pro1_-Cu	Cluster of sp|Q8CI94|PYGB_MOUSE Glycogen phosphorylase, brain form OS=Mus musculus GN=Pygb PE=1 SV=3 (sp|Q8CI94|PYGB_MOUSE)	sp|Q8CI94|PYGB_MOUSE	Uniprot_Mouse_100616.fasta	1	3	3	3	0.000178	0.0546
Padilla_Combined_092017 MTF1 N1 AND 2	Pr-Cu_Exp1	Pr-Cu_Exp1	082917Pro1_-Cu	Cluster of sp|Q91V81-2|RBM42_MOUSE Isoform 2 of RNA-binding protein 42 OS=Mus musculus GN=Rbm42 (sp|Q91V81-2|RBM42_MOUSE)	sp|Q91V81-2|RBM42_MOUSE,sp|Q91V81|RBM42_MOUSE,tr|D3YYW8|D3YYW8_MOUSE	Uniprot_Mouse_100616.fasta	1	2	2	2	0.000119	0.0523
Padilla_Combined_092017 MTF1 N1 AND 2	Pr-Cu_Exp1	Pr-Cu_Exp1	082917Pro1_-Cu	Cluster of sp|P52293|IMA1_MOUSE Importin subunit alpha-1 OS=Mus musculus GN=Kpna2 PE=1 SV=2 (sp|P52293|IMA1_MOUSE)	sp|P52293|IMA1_MOUSE	Uniprot_Mouse_100616.fasta	1	4	4	4	0.000238	0.0983
Padilla_Combined_092017 MTF1 N1 AND 2	Pr-Cu_Exp1	Pr-Cu_Exp1	082917Pro1_-Cu	Cluster of sp|Q6A4J8-2|UBP7_MOUSE Isoform 2 of Ubiquitin carboxyl-terminal hydrolase 7 OS=Mus musculus GN=Usp7 (sp|Q6A4J8-2|UBP7_MOUSE)	sp|Q6A4J8-2|UBP7_MOUSE,sp|Q6A4J8-3|UBP7_MOUSE,sp|Q6A4J8|UBP7_MOUSE,tr|E9PXY8|E9PXY8_MOUSE,tr|F8VPX1|F8VPX1_MOUSE	Uniprot_Mouse_100616.fasta	1	2	2	2	0.000119	0.0192
Padilla_Combined_092017 MTF1 N1 AND 2	Pr-Cu_Exp1	Pr-Cu_Exp1	082917Pro1_-Cu	Cluster of sp|O54941|SMCE1_MOUSE SWI/SNF-related matrix-associated actin-dependent regulator of chromatin subfamily E member 1 OS=Mus musculus GN=Smarce1 PE=1 SV=1 (sp|O54941|SMCE1_MOUSE)	sp|O54941|SMCE1_MOUSE	Uniprot_Mouse_100616.fasta	1	2	2	2	0.000119	0.0608
Padilla_Combined_092017 MTF1 N1 AND 2	Pr-Cu_Exp1	Pr-Cu_Exp1	082917Pro1_-Cu	Cluster of sp|Q8BQ30-2|PPR18_MOUSE Isoform 2 of Phostensin OS=Mus musculus GN=Ppp1r18 (sp|Q8BQ30-2|PPR18_MOUSE)	sp|Q8BQ30-2|PPR18_MOUSE,sp|Q8BQ30|PPR18_MOUSE	Uniprot_Mouse_100616.fasta	1	3	3	3	0.000178	0.0755
Padilla_Combined_092017 MTF1 N1 AND 2	Pr-Cu_Exp1	Pr-Cu_Exp1	082917Pro1_-Cu	Cluster of sp|Q9CPN8|IF2B3_MOUSE Insulin-like growth factor 2 mRNA-binding protein 3 OS=Mus musculus GN=Igf2bp3 PE=1 SV=1 (sp|Q9CPN8|IF2B3_MOUSE)	sp|Q9CPN8|IF2B3_MOUSE	Uniprot_Mouse_100616.fasta	1	6	8	9	0.000535	0.133
Padilla_Combined_092017 MTF1 N1 AND 2	Pr-Cu_Exp1	Pr-Cu_Exp1	082917Pro1_-Cu	Cluster of sp|P27659|RL3_MOUSE 60S ribosomal protein L3 OS=Mus musculus GN=Rpl3 PE=1 SV=3 (sp|P27659|RL3_MOUSE)	sp|P27659|RL3_MOUSE	Uniprot_Mouse_100616.fasta	1	6	6	6	0.000356	0.208
Padilla_Combined_092017 MTF1 N1 AND 2	Pr-Cu_Exp1	Pr-Cu_Exp1	082917Pro1_-Cu	Cluster of sp|P10126|EF1A1_MOUSE Elongation factor 1-alpha 1 OS=Mus musculus GN=Eef1a1 PE=1 SV=3 (sp|P10126|EF1A1_MOUSE)	sp|P10126|EF1A1_MOUSE,sp|P62631|EF1A2_MOUSE	Uniprot_Mouse_100616.fasta	1	13	23	30	0.00178	0.407
Padilla_Combined_092017 MTF1 N1 AND 2	Pr-Cu_Exp1	Pr-Cu_Exp1	082917Pro1_-Cu	Cluster of sp|P52480|KPYM_MOUSE Pyruvate kinase PKM OS=Mus musculus GN=Pkm PE=1 SV=4 (sp|P52480|KPYM_MOUSE)	sp|P52480-2|KPYM_MOUSE,sp|P52480|KPYM_MOUSE	Uniprot_Mouse_100616.fasta	1	25	34	36	0.00214	0.556
Padilla_Combined_092017 MTF1 N1 AND 2	Pr-Cu_Exp1	Pr-Cu_Exp1	082917Pro1_-Cu	Cluster of sp|P23475|XRCC6_MOUSE X-ray repair cross-complementing protein 6 OS=Mus musculus GN=Xrcc6 PE=1 SV=5 (sp|P23475|XRCC6_MOUSE)	sp|P23475|XRCC6_MOUSE,tr|A0A0R4J187|A0A0R4J187_MOUSE	Uniprot_Mouse_100616.fasta	1	8	10	10	0.000594	0.181
Padilla_Combined_092017 MTF1 N1 AND 2	Pr-Cu_Exp1	Pr-Cu_Exp1	082917Pro1_-Cu	Cluster of sp|Q99JX4|EIF3M_MOUSE Eukaryotic translation initiation factor 3 subunit M OS=Mus musculus GN=Eif3m PE=1 SV=1 (sp|Q99JX4|EIF3M_MOUSE)	sp|Q99JX4|EIF3M_MOUSE,tr|A2A702|A2A702_MOUSE	Uniprot_Mouse_100616.fasta	1	11	21	22	0.00131	0.369
Padilla_Combined_092017 MTF1 N1 AND 2	Pr-Cu_Exp1	Pr-Cu_Exp1	082917Pro1_-Cu	Cluster of sp|P99024|TBB5_MOUSE Tubulin beta-5 chain OS=Mus musculus GN=Tubb5 PE=1 SV=1 (sp|P99024|TBB5_MOUSE)	sp|P68372|TBB4B_MOUSE,sp|P99024|TBB5_MOUSE,sp|Q7TMM9|TBB2A_MOUSE,sp|Q922F4|TBB6_MOUSE,sp|Q9CWF2|TBB2B_MOUSE,sp|Q9D6F9|TBB4A_MOUSE,sp|Q9ERD7|TBB3_MOUSE	Uniprot_Mouse_100616.fasta	1	35	51	53	0.00315	0.642
Padilla_Combined_092017 MTF1 N1 AND 2	Pr-Cu_Exp1	Pr-Cu_Exp1	082917Pro1_-Cu	Cluster of sp|Q62167|DDX3X_MOUSE ATP-dependent RNA helicase DDX3X OS=Mus musculus GN=Ddx3x PE=1 SV=3 (sp|Q62167|DDX3X_MOUSE)	sp|Q62095|DDX3Y_MOUSE,sp|Q62167|DDX3X_MOUSE	Uniprot_Mouse_100616.fasta	1	19	24	25	0.00148	0.296
Padilla_Combined_092017 MTF1 N1 AND 2	Pr-Cu_Exp1	Pr-Cu_Exp1	082917Pro1_-Cu	Cluster of sp|Q5SF07|IF2B2_MOUSE Insulin-like growth factor 2 mRNA-binding protein 2 OS=Mus musculus GN=Igf2bp2 PE=1 SV=1 (sp|Q5SF07|IF2B2_MOUSE)	sp|Q5SF07|IF2B2_MOUSE	Uniprot_Mouse_100616.fasta	1	12	16	17	0.00101	0.258
Padilla_Combined_092017 MTF1 N1 AND 2	Pr-Cu_Exp1	Pr-Cu_Exp1	082917Pro1_-Cu	Cluster of sp|Q9Z277|BAZ1B_MOUSE Tyrosine-protein kinase BAZ1B OS=Mus musculus GN=Baz1b PE=1 SV=2 (sp|Q9Z277|BAZ1B_MOUSE)	sp|Q9Z277|BAZ1B_MOUSE	Uniprot_Mouse_100616.fasta	1	2	2	2	0.000119	0.0189
Padilla_Combined_092017 MTF1 N1 AND 2	Pr-Cu_Exp1	Pr-Cu_Exp1	082917Pro1_-Cu	Cluster of sp|Q9WUA2|SYFB_MOUSE Phenylalanine--tRNA ligase beta subunit OS=Mus musculus GN=Farsb PE=1 SV=2 (sp|Q9WUA2|SYFB_MOUSE)	sp|Q9WUA2|SYFB_MOUSE,tr|A0A087WS80|A0A087WS80_MOUSE	Uniprot_Mouse_100616.fasta	1	4	4	4	0.000238	0.0662
Padilla_Combined_092017 MTF1 N1 AND 2	Pr-Cu_Exp1	Pr-Cu_Exp1	082917Pro1_-Cu	Cluster of sp|P62317|SMD2_MOUSE Small nuclear ribonucleoprotein Sm D2 OS=Mus musculus GN=Snrpd2 PE=1 SV=1 (sp|P62317|SMD2_MOUSE)	sp|P62317|SMD2_MOUSE	Uniprot_Mouse_100616.fasta	1	7	9	12	0.000713	0.559
Padilla_Combined_092017 MTF1 N1 AND 2	Pr-Cu_Exp1	Pr-Cu_Exp1	082917Pro1_-Cu	Cluster of sp|P23506-2|PIMT_MOUSE Isoform 2 of Protein-L-isoaspartate(D-aspartate) O-methyltransferase OS=Mus musculus GN=Pcmt1 (sp|P23506-2|PIMT_MOUSE)	sp|P23506-2|PIMT_MOUSE,sp|P23506|PIMT_MOUSE,tr|E0CYV0|E0CYV0_MOUSE,tr|E9PWE0|E9PWE0_MOUSE,tr|F7D432|F7D432_MOUSE	Uniprot_Mouse_100616.fasta	1	4	6	6	0.000356	0.355
Padilla_Combined_092017 MTF1 N1 AND 2	Pr-Cu_Exp1	Pr-Cu_Exp1	082917Pro1_-Cu	Cluster of sp|Q8BZX4-2|SREK1_MOUSE Isoform 2 of Splicing regulatory glutamine/lysine-rich protein 1 OS=Mus musculus GN=Srek1 (sp|Q8BZX4-2|SREK1_MOUSE)	sp|Q8BZX4-2|SREK1_MOUSE	Uniprot_Mouse_100616.fasta	1	3	3	3	0.000178	0.0754
Padilla_Combined_092017 MTF1 N1 AND 2	Pr-Cu_Exp1	Pr-Cu_Exp1	082917Pro1_-Cu	Cluster of sp|Q9DB77|QCR2_MOUSE Cytochrome b-c1 complex subunit 2, mitochondrial OS=Mus musculus GN=Uqcrc2 PE=1 SV=1 (sp|Q9DB77|QCR2_MOUSE)	sp|Q9DB77|QCR2_MOUSE	Uniprot_Mouse_100616.fasta	1	2	2	2	0.000119	0.0552
Padilla_Combined_092017 MTF1 N1 AND 2	Pr-Cu_Exp1	Pr-Cu_Exp1	082917Pro1_-Cu	Cluster of sp|P19157|GSTP1_MOUSE Glutathione S-transferase P 1 OS=Mus musculus GN=Gstp1 PE=1 SV=2 (sp|P19157|GSTP1_MOUSE)	sp|P19157|GSTP1_MOUSE	Uniprot_Mouse_100616.fasta	1	3	4	4	0.000238	0.224
Padilla_Combined_092017 MTF1 N1 AND 2	Pr-Cu_Exp1	Pr-Cu_Exp1	082917Pro1_-Cu	Cluster of sp|Q810D6|GRWD1_MOUSE Glutamate-rich WD repeat-containing protein 1 OS=Mus musculus GN=Grwd1 PE=1 SV=2 (sp|Q810D6|GRWD1_MOUSE)	sp|Q810D6|GRWD1_MOUSE	Uniprot_Mouse_100616.fasta	1	3	3	3	0.000178	0.105
Padilla_Combined_092017 MTF1 N1 AND 2	Pr-Cu_Exp1	Pr-Cu_Exp1	082917Pro1_-Cu	Cluster of sp|P67984|RL22_MOUSE 60S ribosomal protein L22 OS=Mus musculus GN=Rpl22 PE=1 SV=2 (sp|P67984|RL22_MOUSE)	sp|P67984|RL22_MOUSE	Uniprot_Mouse_100616.fasta	1	3	3	3	0.000178	0.422
Padilla_Combined_092017 MTF1 N1 AND 2	Pr-Cu_Exp1	Pr-Cu_Exp1	082917Pro1_-Cu	Cluster of sp|P62852|RS25_MOUSE 40S ribosomal protein S25 OS=Mus musculus GN=Rps25 PE=1 SV=1 (sp|P62852|RS25_MOUSE)	sp|P62852|RS25_MOUSE	Uniprot_Mouse_100616.fasta	1	3	3	3	0.000178	0.24
Padilla_Combined_092017 MTF1 N1 AND 2	Pr-Cu_Exp1	Pr-Cu_Exp1	082917Pro1_-Cu	Cluster of sp|Q922Q4|P5CR2_MOUSE Pyrroline-5-carboxylate reductase 2 OS=Mus musculus GN=Pycr2 PE=1 SV=1 (sp|Q922Q4|P5CR2_MOUSE)	sp|Q922Q4|P5CR2_MOUSE	Uniprot_Mouse_100616.fasta	1	3	3	3	0.000178	0.15
Padilla_Combined_092017 MTF1 N1 AND 2	Pr-Cu_Exp1	Pr-Cu_Exp1	082917Pro1_-Cu	Cluster of sp|O35130|NEP1_MOUSE Ribosomal RNA small subunit methyltransferase NEP1 OS=Mus musculus GN=Emg1 PE=1 SV=1 (sp|O35130|NEP1_MOUSE)	sp|O35130|NEP1_MOUSE	Uniprot_Mouse_100616.fasta	1	2	2	2	0.000119	0.139
Padilla_Combined_092017 MTF1 N1 AND 2	Pr-Cu_Exp1	Pr-Cu_Exp1	082917Pro1_-Cu	Cluster of sp|P97329|KI20A_MOUSE Kinesin-like protein KIF20A OS=Mus musculus GN=Kif20a PE=2 SV=1 (sp|P97329|KI20A_MOUSE)	sp|P97329|KI20A_MOUSE	Uniprot_Mouse_100616.fasta	1	2	2	2	0.000119	0.0417
Padilla_Combined_092017 MTF1 N1 AND 2	Pr-Cu_Exp1	Pr-Cu_Exp1	082917Pro1_-Cu	Cluster of sp|O55126|NIPS2_MOUSE Protein NipSnap homolog 2 OS=Mus musculus GN=Gbas PE=1 SV=1 (sp|O55126|NIPS2_MOUSE)	sp|O55126|NIPS2_MOUSE,tr|Q7TMG8|Q7TMG8_MOUSE	Uniprot_Mouse_100616.fasta	1	2	2	2	0.000119	0.103
Padilla_Combined_092017 MTF1 N1 AND 2	Pr-Cu_Exp1	Pr-Cu_Exp1	082917Pro1_-Cu	Cluster of sp|Q8CGF7-2|TCRG1_MOUSE Isoform 2 of Transcription elongation regulator 1 OS=Mus musculus GN=Tcerg1 (sp|Q8CGF7-2|TCRG1_MOUSE)	sp|Q8CGF7-2|TCRG1_MOUSE,sp|Q8CGF7|TCRG1_MOUSE	Uniprot_Mouse_100616.fasta	1	12	12	12	0.000713	0.132
Padilla_Combined_092017 MTF1 N1 AND 2	Pr-Cu_Exp1	Pr-Cu_Exp1	082917Pro1_-Cu	Cluster of sp|Q6P2L6-2|NSD3_MOUSE Isoform 2 of Histone-lysine N-methyltransferase NSD3 OS=Mus musculus GN=Whsc1l1 (sp|Q6P2L6-2|NSD3_MOUSE)	sp|Q6P2L6-2|NSD3_MOUSE,sp|Q6P2L6-4|NSD3_MOUSE,sp|Q6P2L6|NSD3_MOUSE,tr|A0A1B0GSG3|A0A1B0GSG3_MOUSE,tr|D3Z197|D3Z197_MOUSE,tr|D3Z357|D3Z357_MOUSE	Uniprot_Mouse_100616.fasta	1	4	4	4	0.000238	0.0733
Padilla_Combined_092017 MTF1 N1 AND 2	Pr-Cu_Exp1	Pr-Cu_Exp1	082917Pro1_-Cu	Cluster of sp|Q9ESX5|DKC1_MOUSE H/ACA ribonucleoprotein complex subunit 4 OS=Mus musculus GN=Dkc1 PE=1 SV=4 (sp|Q9ESX5|DKC1_MOUSE)	sp|Q9ESX5|DKC1_MOUSE	Uniprot_Mouse_100616.fasta	1	9	10	11	0.000653	0.273
Padilla_Combined_092017 MTF1 N1 AND 2	Pr-Cu_Exp1	Pr-Cu_Exp1	082917Pro1_-Cu	Cluster of sp|P59999|ARPC4_MOUSE Actin-related protein 2/3 complex subunit 4 OS=Mus musculus GN=Arpc4 PE=1 SV=3 (sp|P59999|ARPC4_MOUSE)	sp|P59999|ARPC4_MOUSE	Uniprot_Mouse_100616.fasta	1	5	5	5	0.000297	0.339
Padilla_Combined_092017 MTF1 N1 AND 2	Pr-Cu_Exp1	Pr-Cu_Exp1	082917Pro1_-Cu	Cluster of sp|P27546-2|MAP4_MOUSE Isoform 2 of Microtubule-associated protein 4 OS=Mus musculus GN=Map4 (sp|P27546-2|MAP4_MOUSE)	sp|P27546-2|MAP4_MOUSE,sp|P27546-3|MAP4_MOUSE,sp|P27546-4|MAP4_MOUSE,sp|P27546|MAP4_MOUSE,tr|A0A0G2JDN7|A0A0G2JDN7_MOUSE,tr|A0A0G2JFH2|A0A0G2JFH2_MOUSE,tr|E9PZ43|E9PZ43_MOUSE	Uniprot_Mouse_100616.fasta	1	2	2	2	0.000119	0.0222
Padilla_Combined_092017 MTF1 N1 AND 2	Pr-Cu_Exp1	Pr-Cu_Exp1	082917Pro1_-Cu	Cluster of sp|B1AZI6|THOC2_MOUSE THO complex subunit 2 OS=Mus musculus GN=Thoc2 PE=1 SV=1 (sp|B1AZI6|THOC2_MOUSE)	sp|B1AZI6|THOC2_MOUSE,tr|E9Q5E2|E9Q5E2_MOUSE	Uniprot_Mouse_100616.fasta	1	2	2	2	0.000119	0.0107
Padilla_Combined_092017 MTF1 N1 AND 2	Pr-Cu_Exp1	Pr-Cu_Exp1	082917Pro1_-Cu	Cluster of tr|A2AIX1|A2AIX1_MOUSE Protein Sec16a OS=Mus musculus GN=Sec16a PE=1 SV=1 (tr|A2AIX1|A2AIX1_MOUSE)	tr|A2AIX1|A2AIX1_MOUSE,tr|E9QAT4|E9QAT4_MOUSE	Uniprot_Mouse_100616.fasta	1	2	2	2	0.000119	0.0109
Padilla_Combined_092017 MTF1 N1 AND 2	Pr-Cu_Exp1	Pr-Cu_Exp1	082917Pro1_-Cu	Cluster of tr|E0CX20|E0CX20_MOUSE Protein BUD31 homolog OS=Mus musculus GN=Bud31 PE=1 SV=1 (tr|E0CX20|E0CX20_MOUSE)	tr|E0CX20|E0CX20_MOUSE	Uniprot_Mouse_100616.fasta	1	4	4	4	0.000238	0.34
Padilla_Combined_092017 MTF1 N1 AND 2	Pr-Cu_Exp1	Pr-Cu_Exp1	082917Pro1_-Cu	Cluster of sp|P62827|RAN_MOUSE GTP-binding nuclear protein Ran OS=Mus musculus GN=Ran PE=1 SV=3 (sp|P62827|RAN_MOUSE)	sp|P62827|RAN_MOUSE	Uniprot_Mouse_100616.fasta	1	8	12	13	0.000772	0.366
Padilla_Combined_092017 MTF1 N1 AND 2	Pr-Cu_Exp1	Pr-Cu_Exp1	082917Pro1_-Cu	Cluster of sp|P47962|RL5_MOUSE 60S ribosomal protein L5 OS=Mus musculus GN=Rpl5 PE=1 SV=3 (sp|P47962|RL5_MOUSE)	sp|P47962|RL5_MOUSE	Uniprot_Mouse_100616.fasta	1	4	5	5	0.000297	0.165
Padilla_Combined_092017 MTF1 N1 AND 2	Pr-Cu_Exp1	Pr-Cu_Exp1	082917Pro1_-Cu	Cluster of sp|Q923D5|WBP11_MOUSE WW domain-binding protein 11 OS=Mus musculus GN=Wbp11 PE=1 SV=2 (sp|Q923D5|WBP11_MOUSE)	sp|Q923D5|WBP11_MOUSE	Uniprot_Mouse_100616.fasta	1	4	4	4	0.000238	0.0749
Padilla_Combined_092017 MTF1 N1 AND 2	Pr-Cu_Exp1	Pr-Cu_Exp1	082917Pro1_-Cu	Cluster of sp|P61255|RL26_MOUSE 60S ribosomal protein L26 OS=Mus musculus GN=Rpl26 PE=1 SV=1 (sp|P61255|RL26_MOUSE)	sp|P61255|RL26_MOUSE,tr|B1ARA3|B1ARA3_MOUSE,tr|B1ARA5|B1ARA5_MOUSE	Uniprot_Mouse_100616.fasta	1	2	2	2	0.000119	0.11
Padilla_Combined_092017 MTF1 N1 AND 2	Pr-Cu_Exp1	Pr-Cu_Exp1	082917Pro1_-Cu	Cluster of sp|D3YXK2|SAFB1_MOUSE Scaffold attachment factor B1 OS=Mus musculus GN=Safb PE=1 SV=2 (sp|D3YXK2|SAFB1_MOUSE)	sp|D3YXK2|SAFB1_MOUSE,sp|Q80YR5|SAFB2_MOUSE,tr|S4R1M2|S4R1M2_MOUSE	Uniprot_Mouse_100616.fasta	1	3	3	3	0.000178	0.0512
Padilla_Combined_092017 MTF1 N1 AND 2	Pr-Cu_Exp1	Pr-Cu_Exp1	082917Pro1_-Cu	Cluster of sp|Q8BJW6-2|EIF2A_MOUSE Isoform 2 of Eukaryotic translation initiation factor 2A OS=Mus musculus GN=Eif2a (sp|Q8BJW6-2|EIF2A_MOUSE)	sp|Q8BJW6-2|EIF2A_MOUSE,sp|Q8BJW6|EIF2A_MOUSE	Uniprot_Mouse_100616.fasta	1	3	3	3	0.000178	0.0801
Padilla_Combined_092017 MTF1 N1 AND 2	Pr-Cu_Exp1	Pr-Cu_Exp1	082917Pro1_-Cu	Cluster of sp|Q9CRB2|NHP2_MOUSE H/ACA ribonucleoprotein complex subunit 2 OS=Mus musculus GN=Nhp2 PE=1 SV=1 (sp|Q9CRB2|NHP2_MOUSE)	sp|Q9CRB2|NHP2_MOUSE	Uniprot_Mouse_100616.fasta	1	3	5	5	0.000297	0.346
Padilla_Combined_092017 MTF1 N1 AND 2	Pr-Cu_Exp1	Pr-Cu_Exp1	082917Pro1_-Cu	Cluster of sp|Q9DCA5|BRX1_MOUSE Ribosome biogenesis protein BRX1 homolog OS=Mus musculus GN=Brix1 PE=1 SV=3 (sp|Q9DCA5|BRX1_MOUSE)	sp|Q9DCA5|BRX1_MOUSE,tr|F6WEP7|F6WEP7_MOUSE	Uniprot_Mouse_100616.fasta	0.99	2	2	2	0.000119	0.0476
Padilla_Combined_092017 MTF1 N1 AND 2	Pr-Cu_Exp1	Pr-Cu_Exp1	082917Pro1_-Cu	Cluster of sp|Q9D8X2|CC124_MOUSE Coiled-coil domain-containing protein 124 OS=Mus musculus GN=Ccdc124 PE=1 SV=1 (sp|Q9D8X2|CC124_MOUSE)	sp|Q9D8X2|CC124_MOUSE	Uniprot_Mouse_100616.fasta	1	2	2	2	0.000119	0.157
Padilla_Combined_092017 MTF1 N1 AND 2	Pr-Cu_Exp1	Pr-Cu_Exp1	082917Pro1_-Cu	Cluster of sp|P30412|PPIC_MOUSE Peptidyl-prolyl cis-trans isomerase C OS=Mus musculus GN=Ppic PE=1 SV=1 (sp|P30412|PPIC_MOUSE)	sp|P30412|PPIC_MOUSE	Uniprot_Mouse_100616.fasta	1	3	3	3	0.000178	0.165
Padilla_Combined_092017 MTF1 N1 AND 2	Pr-Cu_Exp1	Pr-Cu_Exp1	082917Pro1_-Cu	Cluster of sp|P05132-2|KAPCA_MOUSE Isoform 2 of cAMP-dependent protein kinase catalytic subunit alpha OS=Mus musculus GN=Prkaca (sp|P05132-2|KAPCA_MOUSE)	sp|P05132-2|KAPCA_MOUSE,sp|P05132|KAPCA_MOUSE,sp|P68181-2|KAPCB_MOUSE,sp|P68181-3|KAPCB_MOUSE,sp|P68181-4|KAPCB_MOUSE,sp|P68181|KAPCB_MOUSE	Uniprot_Mouse_100616.fasta	0.999	2	2	2	0.000119	0.0612
Padilla_Combined_092017 MTF1 N1 AND 2	Pr-Cu_Exp1	Pr-Cu_Exp1	082917Pro1_-Cu	Cluster of sp|Q62093|SRSF2_MOUSE Serine/arginine-rich splicing factor 2 OS=Mus musculus GN=Srsf2 PE=1 SV=4 (sp|Q62093|SRSF2_MOUSE)	sp|Q62093|SRSF2_MOUSE	Uniprot_Mouse_100616.fasta	1	3	8	9	0.000535	0.186
Padilla_Combined_092017 MTF1 N1 AND 2	Pr-Cu_Exp1	Pr-Cu_Exp1	082917Pro1_-Cu	Cluster of sp|Q9WVA3|BUB3_MOUSE Mitotic checkpoint protein BUB3 OS=Mus musculus GN=Bub3 PE=1 SV=2 (sp|Q9WVA3|BUB3_MOUSE)	sp|Q9WVA3|BUB3_MOUSE,tr|A0A140LHA2|A0A140LHA2_MOUSE	Uniprot_Mouse_100616.fasta	1	8	11	11	0.000653	0.319
Padilla_Combined_092017 MTF1 N1 AND 2	Pr-Cu_Exp1	Pr-Cu_Exp1	082917Pro1_-Cu	Cluster of sp|P10639|THIO_MOUSE Thioredoxin OS=Mus musculus GN=Txn PE=1 SV=3 (sp|P10639|THIO_MOUSE)	sp|P10639|THIO_MOUSE	Uniprot_Mouse_100616.fasta	1	2	2	2	0.000119	0.229
Padilla_Combined_092017 MTF1 N1 AND 2	Pr-Cu_Exp1	Pr-Cu_Exp1	082917Pro1_-Cu	Cluster of sp|P62313|LSM6_MOUSE U6 snRNA-associated Sm-like protein LSm6 OS=Mus musculus GN=Lsm6 PE=1 SV=1 (sp|P62313|LSM6_MOUSE)	sp|P62313|LSM6_MOUSE	Uniprot_Mouse_100616.fasta	1	2	2	2	0.000119	0.237
Padilla_Combined_092017 MTF1 N1 AND 2	Pr-Cu_Exp1	Pr-Cu_Exp1	082917Pro1_-Cu	Cluster of sp|P02535-2|K1C10_MOUSE Isoform 2 of Keratin, type I cytoskeletal 10 OS=Mus musculus GN=Krt10 (sp|P02535-2|K1C10_MOUSE)	sp|P02535-2|K1C10_MOUSE,sp|P02535-3|K1C10_MOUSE,sp|P02535|K1C10_MOUSE,tr|A2A513|A2A513_MOUSE	Uniprot_Mouse_100616.fasta	1	3	4	4	0.000238	0.066
Padilla_Combined_092017 MTF1 N1 AND 2	Pr-Cu_Exp1	Pr-Cu_Exp1	082917Pro1_-Cu	Cluster of sp|Q8BHG9|CGBP1_MOUSE CGG triplet repeat-binding protein 1 OS=Mus musculus GN=Cggbp1 PE=1 SV=1 (sp|Q8BHG9|CGBP1_MOUSE)	sp|Q8BHG9|CGBP1_MOUSE	Uniprot_Mouse_100616.fasta	1	3	3	3	0.000178	0.246
Padilla_Combined_092017 MTF1 N1 AND 2	Pr-Cu_Exp1	Pr-Cu_Exp1	082917Pro1_-Cu	Cluster of sp|P14869|RLA0_MOUSE 60S acidic ribosomal protein P0 OS=Mus musculus GN=Rplp0 PE=1 SV=3 (sp|P14869|RLA0_MOUSE)	sp|P14869|RLA0_MOUSE	Uniprot_Mouse_100616.fasta	1	7	7	8	0.000475	0.344
Padilla_Combined_092017 MTF1 N1 AND 2	Pr-Cu_Exp1	Pr-Cu_Exp1	082917Pro1_-Cu	Cluster of sp|P84099|RL19_MOUSE 60S ribosomal protein L19 OS=Mus musculus GN=Rpl19 PE=1 SV=1 (sp|P84099|RL19_MOUSE)	sp|P84099|RL19_MOUSE,tr|A2A547|A2A547_MOUSE	Uniprot_Mouse_100616.fasta	1	2	3	3	0.000178	0.133
Padilla_Combined_092017 MTF1 N1 AND 2	Pr-Cu_Exp1	Pr-Cu_Exp1	082917Pro1_-Cu	Cluster of sp|Q6DID3|SCAF8_MOUSE Protein SCAF8 OS=Mus musculus GN=Scaf8 PE=1 SV=1 (sp|Q6DID3|SCAF8_MOUSE)	sp|Q6DID3|SCAF8_MOUSE,tr|Q6PFF0|Q6PFF0_MOUSE,tr|Q7TSH6|Q7TSH6_MOUSE	Uniprot_Mouse_100616.fasta	1	2	2	2	0.000119	0.0157
Padilla_Combined_092017 MTF1 N1 AND 2	Pr-Cu_Exp1	Pr-Cu_Exp1	082917Pro1_-Cu	Cluster of sp|Q62193|RFA2_MOUSE Replication protein A 32 kDa subunit OS=Mus musculus GN=Rpa2 PE=1 SV=1 (sp|Q62193|RFA2_MOUSE)	sp|Q62193|RFA2_MOUSE,tr|Q3TE40|Q3TE40_MOUSE	Uniprot_Mouse_100616.fasta	1	3	4	4	0.000238	0.248
Padilla_Combined_092017 MTF1 N1 AND 2	Pr-Cu_Exp1	Pr-Cu_Exp1	082917Pro1_-Cu	Cluster of sp|Q3TKY6|CWC27_MOUSE Peptidyl-prolyl cis-trans isomerase CWC27 homolog OS=Mus musculus GN=Cwc27 PE=1 SV=1 (sp|Q3TKY6|CWC27_MOUSE)	sp|Q3TKY6|CWC27_MOUSE	Uniprot_Mouse_100616.fasta	1	2	2	2	0.000119	0.0746
Padilla_Combined_092017 MTF1 N1 AND 2	Pr-Cu_Exp1	Pr-Cu_Exp1	082917Pro1_-Cu	Cluster of sp|Q9WTM5|RUVB2_MOUSE RuvB-like 2 OS=Mus musculus GN=Ruvbl2 PE=1 SV=3 (sp|Q9WTM5|RUVB2_MOUSE)	sp|Q9WTM5|RUVB2_MOUSE,tr|A0A1B0GT54|A0A1B0GT54_MOUSE	Uniprot_Mouse_100616.fasta	1	6	6	6	0.000356	0.179
Padilla_Combined_092017 MTF1 N1 AND 2	Pr-Cu_Exp1	Pr-Cu_Exp1	082917Pro1_-Cu	Cluster of sp|P14824|ANXA6_MOUSE Annexin A6 OS=Mus musculus GN=Anxa6 PE=1 SV=3 (sp|P14824|ANXA6_MOUSE)	sp|P14824|ANXA6_MOUSE,tr|F8WIT2|F8WIT2_MOUSE	Uniprot_Mouse_100616.fasta	1	16	17	17	0.00101	0.294
Padilla_Combined_092017 MTF1 N1 AND 2	Pr-Cu_Exp1	Pr-Cu_Exp1	082917Pro1_-Cu	Cluster of sp|P48678|LMNA_MOUSE Prelamin-A/C OS=Mus musculus GN=Lmna PE=1 SV=2 (sp|P48678|LMNA_MOUSE)	sp|P48678|LMNA_MOUSE	Uniprot_Mouse_100616.fasta	1	35	62	65	0.00386	0.537
Padilla_Combined_092017 MTF1 N1 AND 2	Pr-Cu_Exp1	Pr-Cu_Exp1	082917Pro1_-Cu	Cluster of sp|P58774|TPM2_MOUSE Tropomyosin beta chain OS=Mus musculus GN=Tpm2 PE=1 SV=1 (sp|P58774|TPM2_MOUSE)	sp|P58774-2|TPM2_MOUSE,sp|P58774|TPM2_MOUSE	Uniprot_Mouse_100616.fasta	1	22	28	28	0.00166	0.493
Padilla_Combined_092017 MTF1 N1 AND 2	Pr-Cu_Exp1	Pr-Cu_Exp1	082917Pro1_-Cu	Cluster of sp|Q7TNV0|DEK_MOUSE Protein DEK OS=Mus musculus GN=Dek PE=1 SV=1 (sp|Q7TNV0|DEK_MOUSE)	sp|Q7TNV0|DEK_MOUSE	Uniprot_Mouse_100616.fasta	1	9	13	14	0.000831	0.268
Padilla_Combined_092017 MTF1 N1 AND 2	Pr-Cu_Exp1	Pr-Cu_Exp1	082917Pro1_-Cu	Cluster of sp|Q99L47|F10A1_MOUSE Hsc70-interacting protein OS=Mus musculus GN=St13 PE=1 SV=1 (sp|Q99L47|F10A1_MOUSE)	sp|Q99L47|F10A1_MOUSE,tr|F8WJK8|F8WJK8_MOUSE	Uniprot_Mouse_100616.fasta	1	3	3	3	0.000178	0.0943
Padilla_Combined_092017 MTF1 N1 AND 2	Pr-Cu_Exp1	Pr-Cu_Exp1	082917Pro1_-Cu	Cluster of sp|P43274|H14_MOUSE Histone H1.4 OS=Mus musculus GN=Hist1h1e PE=1 SV=2 (sp|P43274|H14_MOUSE)	sp|P15864|H12_MOUSE,sp|P43274|H14_MOUSE,sp|P43277|H13_MOUSE,sp|Q07133|H1T_MOUSE,tr|I7HFT9|I7HFT9_MOUSE	Uniprot_Mouse_100616.fasta	1	12	19	22	0.00131	0.255
Padilla_Combined_092017 MTF1 N1 AND 2	Pr-Cu_Exp1	Pr-Cu_Exp1	082917Pro1_-Cu	Cluster of sp|Q6P5H2|NEST_MOUSE Nestin OS=Mus musculus GN=Nes PE=1 SV=1 (sp|Q6P5H2|NEST_MOUSE)	sp|Q6P5H2|NEST_MOUSE	Uniprot_Mouse_100616.fasta	1	21	26	26	0.00154	0.192
Padilla_Combined_092017 MTF1 N1 AND 2	Pr-Cu_Exp1	Pr-Cu_Exp1	082917Pro1_-Cu	Cluster of sp|Q7TPR4|ACTN1_MOUSE Alpha-actinin-1 OS=Mus musculus GN=Actn1 PE=1 SV=1 (sp|Q7TPR4|ACTN1_MOUSE)	sp|Q7TPR4|ACTN1_MOUSE	Uniprot_Mouse_100616.fasta	1	57	100	113	0.00671	0.66
Padilla_Combined_092017 MTF1 N1 AND 2	Pr-Cu_Exp1	Pr-Cu_Exp1	082917Pro1_-Cu	Cluster of sp|P20152|VIME_MOUSE Vimentin OS=Mus musculus GN=Vim PE=1 SV=3 (sp|P20152|VIME_MOUSE)	sp|P08551|NFL_MOUSE,sp|P08553|NFM_MOUSE,sp|P19246|NFH_MOUSE,sp|P20152|VIME_MOUSE,sp|P31001|DESM_MOUSE,sp|P46660|AINX_MOUSE,tr|A0A0R4J036|A0A0R4J036_MOUSE	Uniprot_Mouse_100616.fasta	1	29	37	39	0.00232	0.554
Padilla_Combined_092017 MTF1 N1 AND 2	Pr-Cu_Exp1	Pr-Cu_Exp1	082917Pro1_-Cu	Cluster of sp|Q810A7|DDX42_MOUSE ATP-dependent RNA helicase DDX42 OS=Mus musculus GN=Ddx42 PE=1 SV=3 (sp|Q810A7|DDX42_MOUSE)	sp|Q810A7-2|DDX42_MOUSE,sp|Q810A7|DDX42_MOUSE	Uniprot_Mouse_100616.fasta	1	22	24	24	0.00143	0.359
Padilla_Combined_092017 MTF1 N1 AND 2	Pr-Cu_Exp1	Pr-Cu_Exp1	082917Pro1_-Cu	Cluster of sp|P13864|DNMT1_MOUSE DNA (cytosine-5)-methyltransferase 1 OS=Mus musculus GN=Dnmt1 PE=1 SV=5 (sp|P13864|DNMT1_MOUSE)	sp|P13864|DNMT1_MOUSE	Uniprot_Mouse_100616.fasta	1	14	15	15	0.000891	0.11
Padilla_Combined_092017 MTF1 N1 AND 2	Pr-Cu_Exp1	Pr-Cu_Exp1	082917Pro1_-Cu	Cluster of sp|Q05CL8|LARP7_MOUSE La-related protein 7 OS=Mus musculus GN=Larp7 PE=1 SV=2 (sp|Q05CL8|LARP7_MOUSE)	sp|Q05CL8|LARP7_MOUSE	Uniprot_Mouse_100616.fasta	1	2	2	2	0.000119	0.0509
Padilla_Combined_092017 MTF1 N1 AND 2	Pr-Cu_Exp1	Pr-Cu_Exp1	082917Pro1_-Cu	Cluster of sp|Q6R891|NEB2_MOUSE Neurabin-2 OS=Mus musculus GN=Ppp1r9b PE=1 SV=1 (sp|Q6R891|NEB2_MOUSE)	sp|Q6R891|NEB2_MOUSE,tr|H3BJD0|H3BJD0_MOUSE,tr|H3BJD6|H3BJD6_MOUSE,tr|H3BKQ7|H3BKQ7_MOUSE,tr|H3BL28|H3BL28_MOUSE,tr|Q7TN74|Q7TN74_MOUSE	Uniprot_Mouse_100616.fasta	1	5	5	5	0.000297	0.104
Padilla_Combined_092017 MTF1 N1 AND 2	Pr-Cu_Exp1	Pr-Cu_Exp1	082917Pro1_-Cu	Cluster of sp|Q1HFZ0|NSUN2_MOUSE tRNA (cytosine(34)-C(5))-methyltransferase OS=Mus musculus GN=Nsun2 PE=1 SV=2 (sp|Q1HFZ0|NSUN2_MOUSE)	sp|Q1HFZ0|NSUN2_MOUSE,tr|H3BKN0|H3BKN0_MOUSE	Uniprot_Mouse_100616.fasta	1	3	3	3	0.000178	0.0542
Padilla_Combined_092017 MTF1 N1 AND 2	Pr-Cu_Exp1	Pr-Cu_Exp1	082917Pro1_-Cu	Cluster of sp|O70400|PDLI1_MOUSE PDZ and LIM domain protein 1 OS=Mus musculus GN=Pdlim1 PE=1 SV=4 (sp|O70400|PDLI1_MOUSE)	sp|O70400|PDLI1_MOUSE	Uniprot_Mouse_100616.fasta	1	9	11	11	0.000653	0.532
Padilla_Combined_092017 MTF1 N1 AND 2	Pr-Cu_Exp1	Pr-Cu_Exp1	082917Pro1_-Cu	Cluster of sp|Q61576|FKB10_MOUSE Peptidyl-prolyl cis-trans isomerase FKBP10 OS=Mus musculus GN=Fkbp10 PE=1 SV=2 (sp|Q61576|FKB10_MOUSE)	sp|Q61576|FKB10_MOUSE	Uniprot_Mouse_100616.fasta	1	3	3	3	0.000178	0.0551
Padilla_Combined_092017 MTF1 N1 AND 2	Pr-Cu_Exp1	Pr-Cu_Exp1	082917Pro1_-Cu	Cluster of sp|Q9R0U0-2|SRS10_MOUSE Isoform 2 of Serine/arginine-rich splicing factor 10 OS=Mus musculus GN=Srsf10 (sp|Q9R0U0-2|SRS10_MOUSE)	sp|Q9R0U0-2|SRS10_MOUSE,sp|Q9R0U0-3|SRS10_MOUSE,sp|Q9R0U0|SRS10_MOUSE,tr|A3KG57|A3KG57_MOUSE,tr|Q3TFP0|Q3TFP0_MOUSE	Uniprot_Mouse_100616.fasta	1	3	3	3	0.000178	0.126
Padilla_Combined_092017 MTF1 N1 AND 2	Pr-Cu_Exp1	Pr-Cu_Exp1	082917Pro1_-Cu	Cluster of sp|P17095|HMGA1_MOUSE High mobility group protein HMG-I/HMG-Y OS=Mus musculus GN=Hmga1 PE=1 SV=4 (sp|P17095|HMGA1_MOUSE)	sp|P17095|HMGA1_MOUSE	Uniprot_Mouse_100616.fasta	1	4	6	9	0.000535	0.308
Padilla_Combined_092017 MTF1 N1 AND 2	Pr-Cu_Exp1	Pr-Cu_Exp1	082917Pro1_-Cu	Cluster of sp|Q8BG81|PDIP3_MOUSE Polymerase delta-interacting protein 3 OS=Mus musculus GN=Poldip3 PE=1 SV=1 (sp|Q8BG81|PDIP3_MOUSE)	sp|Q8BG81|PDIP3_MOUSE,tr|Q3UDD3|Q3UDD3_MOUSE	Uniprot_Mouse_100616.fasta	1	3	3	3	0.000178	0.0952
Padilla_Combined_092017 MTF1 N1 AND 2	Pr-Cu_Exp1	Pr-Cu_Exp1	082917Pro1_-Cu	Cluster of sp|P47753|CAZA1_MOUSE F-actin-capping protein subunit alpha-1 OS=Mus musculus GN=Capza1 PE=1 SV=4 (sp|P47753|CAZA1_MOUSE)	sp|P47753|CAZA1_MOUSE,tr|Q5RKN9|Q5RKN9_MOUSE	Uniprot_Mouse_100616.fasta	1	5	5	5	0.000297	0.273
Padilla_Combined_092017 MTF1 N1 AND 2	Pr-Cu_Exp1	Pr-Cu_Exp1	082917Pro1_-Cu	Cluster of sp|P13439|UMPS_MOUSE Uridine 5'-monophosphate synthase OS=Mus musculus GN=Umps PE=1 SV=3 (sp|P13439|UMPS_MOUSE)	sp|P13439|UMPS_MOUSE	Uniprot_Mouse_100616.fasta	1	2	2	2	0.000119	0.0541
Padilla_Combined_092017 MTF1 N1 AND 2	Pr-Cu_Exp1	Pr-Cu_Exp1	082917Pro1_-Cu	Cluster of sp|Q8BP67|RL24_MOUSE 60S ribosomal protein L24 OS=Mus musculus GN=Rpl24 PE=1 SV=2 (sp|Q8BP67|RL24_MOUSE)	sp|Q8BP67|RL24_MOUSE	Uniprot_Mouse_100616.fasta	1	3	3	3	0.000178	0.191
Padilla_Combined_092017 MTF1 N1 AND 2	Pr-Cu_Exp1	Pr-Cu_Exp1	082917Pro1_-Cu	Cluster of sp|Q8BYK6-2|YTHD3_MOUSE Isoform 2 of YTH domain-containing family protein 3 OS=Mus musculus GN=Ythdf3 (sp|Q8BYK6-2|YTHD3_MOUSE)	sp|Q8BYK6-2|YTHD3_MOUSE,sp|Q8BYK6-3|YTHD3_MOUSE,sp|Q8BYK6|YTHD3_MOUSE	Uniprot_Mouse_100616.fasta	1	3	3	3	0.000178	0.0662
Padilla_Combined_092017 MTF1 N1 AND 2	Pr-Cu_Exp1	Pr-Cu_Exp1	082917Pro1_-Cu	Cluster of sp|P59708|SF3B6_MOUSE Splicing factor 3B subunit 6 OS=Mus musculus GN=Sf3b6 PE=1 SV=1 (sp|P59708|SF3B6_MOUSE)	sp|P59708|SF3B6_MOUSE	Uniprot_Mouse_100616.fasta	1	2	2	2	0.000119	0.208
Padilla_Combined_092017 MTF1 N1 AND 2	Pr-Cu_Exp1	Pr-Cu_Exp1	082917Pro1_-Cu	Cluster of sp|Q9D7M8|RPB4_MOUSE DNA-directed RNA polymerase II subunit RPB4 OS=Mus musculus GN=Polr2d PE=1 SV=2 (sp|Q9D7M8|RPB4_MOUSE)	sp|Q9D7M8|RPB4_MOUSE	Uniprot_Mouse_100616.fasta	1	2	2	2	0.000119	0.218
Padilla_Combined_092017 MTF1 N1 AND 2	Pr-Cu_Exp1	Pr-Cu_Exp1	082917Pro1_-Cu	Cluster of sp|P60824|CIRBP_MOUSE Cold-inducible RNA-binding protein OS=Mus musculus GN=Cirbp PE=1 SV=1 (sp|P60824|CIRBP_MOUSE)	sp|P60824|CIRBP_MOUSE,tr|D3YU80|D3YU80_MOUSE,tr|K4DI65|K4DI65_MOUSE	Uniprot_Mouse_100616.fasta	1	2	2	2	0.000119	0.145
Padilla_Combined_092017 MTF1 N1 AND 2	Pr-Cu_Exp1	Pr-Cu_Exp1	082917Pro1_-Cu	Cluster of sp|Q3THK3|T2FA_MOUSE General transcription factor IIF subunit 1 OS=Mus musculus GN=Gtf2f1 PE=1 SV=2 (sp|Q3THK3|T2FA_MOUSE)	sp|Q3THK3|T2FA_MOUSE	Uniprot_Mouse_100616.fasta	1	2	2	2	0.000119	0.063
Padilla_Combined_092017 MTF1 N1 AND 2	Pr-Cu_Exp1	Pr-Cu_Exp1	082917Pro1_-Cu	Cluster of sp|Q9CQU1|MFAP1_MOUSE Microfibrillar-associated protein 1 OS=Mus musculus GN=Mfap1 PE=1 SV=1 (sp|Q9CQU1|MFAP1_MOUSE)	sp|Q9CQU1|MFAP1_MOUSE	Uniprot_Mouse_100616.fasta	1	2	2	2	0.000119	0.0615
Padilla_Combined_092017 MTF1 N1 AND 2	Pr-Cu_Exp1	Pr-Cu_Exp1	082917Pro1_-Cu	Cluster of sp|P62855|RS26_MOUSE 40S ribosomal protein S26 OS=Mus musculus GN=Rps26 PE=1 SV=3 (sp|P62855|RS26_MOUSE)	sp|P62855|RS26_MOUSE	Uniprot_Mouse_100616.fasta	1	2	3	3	0.000178	0.209
Padilla_Combined_092017 MTF1 N1 AND 2	Pr-Cu_Exp1	Pr-Cu_Exp1	082917Pro1_-Cu	Cluster of sp|P63280|UBC9_MOUSE SUMO-conjugating enzyme UBC9 OS=Mus musculus GN=Ube2i PE=1 SV=1 (sp|P63280|UBC9_MOUSE)	sp|P63280|UBC9_MOUSE,tr|G3UYP0|G3UYP0_MOUSE,tr|Q8CFZ0|Q8CFZ0_MOUSE	Uniprot_Mouse_100616.fasta	1	2	2	2	0.000119	0.0823
Padilla_Combined_092017 MTF1 N1 AND 2	Pr-Cu_Exp1	Pr-Cu_Exp1	082917Pro1_-Cu	Cluster of sp|P60867|RS20_MOUSE 40S ribosomal protein S20 OS=Mus musculus GN=Rps20 PE=1 SV=1 (sp|P60867|RS20_MOUSE)	sp|P60867|RS20_MOUSE	Uniprot_Mouse_100616.fasta	1	3	5	5	0.000297	0.227
Padilla_Combined_092017 MTF1 N1 AND 2	Pr-Cu_Exp1	Pr-Cu_Exp1	082917Pro1_-Cu	Cluster of tr|E9PWE8|E9PWE8_MOUSE Dihydropyrimidinase-related protein 3 OS=Mus musculus GN=Dpysl3 PE=1 SV=1 (tr|E9PWE8|E9PWE8_MOUSE)	tr|D3YUS0|D3YUS0_MOUSE,tr|E9PWE8|E9PWE8_MOUSE	Uniprot_Mouse_100616.fasta	1	16	19	19	0.00113	0.417
Padilla_Combined_092017 MTF1 N1 AND 2	Pr-Cu_Exp1	Pr-Cu_Exp1	082917Pro1_-Cu	Cluster of sp|Q9DB20|ATPO_MOUSE ATP synthase subunit O, mitochondrial OS=Mus musculus GN=Atp5o PE=1 SV=1 (sp|Q9DB20|ATPO_MOUSE)	sp|Q9DB20|ATPO_MOUSE	Uniprot_Mouse_100616.fasta	1	7	8	8	0.000475	0.465
Padilla_Combined_092017 MTF1 N1 AND 2	Pr-Cu_Exp1	Pr-Cu_Exp1	082917Pro1_-Cu	Cluster of sp|P97314|CSRP2_MOUSE Cysteine and glycine-rich protein 2 OS=Mus musculus GN=Csrp2 PE=1 SV=3 (sp|P97314|CSRP2_MOUSE)	sp|P97314|CSRP2_MOUSE	Uniprot_Mouse_100616.fasta	1	2	2	2	0.000119	0.155
Padilla_Combined_092017 MTF1 N1 AND 2	Pr-Cu_Exp1	Pr-Cu_Exp1	082917Pro1_-Cu	Cluster of sp|P61358|RL27_MOUSE 60S ribosomal protein L27 OS=Mus musculus GN=Rpl27 PE=1 SV=2 (sp|P61358|RL27_MOUSE)	sp|P61358|RL27_MOUSE	Uniprot_Mouse_100616.fasta	1	4	5	5	0.000297	0.375
Padilla_Combined_092017 MTF1 N1 AND 2	Pr-Cu_Exp1	Pr-Cu_Exp1	082917Pro1_-Cu	Cluster of sp|P62751|RL23A_MOUSE 60S ribosomal protein L23a OS=Mus musculus GN=Rpl23a PE=1 SV=1 (sp|P62751|RL23A_MOUSE)	sp|P62751|RL23A_MOUSE,tr|A0A140T8M7|A0A140T8M7_MOUSE,tr|D3YTY6|D3YTY6_MOUSE	Uniprot_Mouse_100616.fasta	1	6	7	7	0.000416	0.269
Padilla_Combined_092017 MTF1 N1 AND 2	Pr-Cu_Exp1	Pr-Cu_Exp1	082917Pro1_-Cu	Cluster of sp|P62830|RL23_MOUSE 60S ribosomal protein L23 OS=Mus musculus GN=Rpl23 PE=1 SV=1 (sp|P62830|RL23_MOUSE)	sp|P62830|RL23_MOUSE	Uniprot_Mouse_100616.fasta	1	3	4	4	0.000238	0.307
Padilla_Combined_092017 MTF1 N1 AND 2	Pr-Cu_Exp1	Pr-Cu_Exp1	082917Pro1_-Cu	Cluster of sp|P62311|LSM3_MOUSE U6 snRNA-associated Sm-like protein LSm3 OS=Mus musculus GN=Lsm3 PE=1 SV=2 (sp|P62311|LSM3_MOUSE)	sp|P62311|LSM3_MOUSE	Uniprot_Mouse_100616.fasta	1	3	3	3	0.000178	0.402
Padilla_Combined_092017 MTF1 N1 AND 2	Pr-Cu_Exp1	Pr-Cu_Exp1	082917Pro1_-Cu	Cluster of sp|Q3UKJ7|SMU1_MOUSE WD40 repeat-containing protein SMU1 OS=Mus musculus GN=Smu1 PE=2 SV=2 (sp|Q3UKJ7|SMU1_MOUSE)	sp|Q3UKJ7|SMU1_MOUSE	Uniprot_Mouse_100616.fasta	1	3	3	3	0.000178	0.0741
Padilla_Combined_092017 MTF1 N1 AND 2	Pr-Cu_Exp1	Pr-Cu_Exp1	082917Pro1_-Cu	Cluster of sp|Q7TMI3|UHRF2_MOUSE E3 ubiquitin-protein ligase UHRF2 OS=Mus musculus GN=Uhrf2 PE=1 SV=1 (sp|Q7TMI3|UHRF2_MOUSE)	sp|Q7TMI3|UHRF2_MOUSE	Uniprot_Mouse_100616.fasta	1	3	3	3	0.000178	0.056
Padilla_Combined_092017 MTF1 N1 AND 2	Pr-Cu_Exp1	Pr-Cu_Exp1	082917Pro1_-Cu	Cluster of sp|P63085|MK01_MOUSE Mitogen-activated protein kinase 1 OS=Mus musculus GN=Mapk1 PE=1 SV=3 (sp|P63085|MK01_MOUSE)	sp|P63085|MK01_MOUSE,tr|A0A0U1RPX4|A0A0U1RPX4_MOUSE,tr|A0A0U1RPZ0|A0A0U1RPZ0_MOUSE	Uniprot_Mouse_100616.fasta	1	3	3	3	0.000178	0.0866
Padilla_Combined_092017 MTF1 N1 AND 2	Pr-Cu_Exp1	Pr-Cu_Exp1	082917Pro1_-Cu	Cluster of sp|P10922|H10_MOUSE Histone H1.0 OS=Mus musculus GN=H1f0 PE=2 SV=4 (sp|P10922|H10_MOUSE)	sp|P10922|H10_MOUSE	Uniprot_Mouse_100616.fasta	1	2	2	2	0.000119	0.108
Padilla_Combined_092017 MTF1 N1 AND 2	Pr-Cu_Exp1	Pr-Cu_Exp1	082917Pro1_-Cu	Cluster of sp|P51859|HDGF_MOUSE Hepatoma-derived growth factor OS=Mus musculus GN=Hdgf PE=1 SV=2 (sp|P51859|HDGF_MOUSE)	sp|P51859|HDGF_MOUSE,sp|Q3UMU9-2|HDGR2_MOUSE,sp|Q3UMU9-3|HDGR2_MOUSE,sp|Q3UMU9-4|HDGR2_MOUSE,sp|Q3UMU9|HDGR2_MOUSE,sp|Q99JF8|PSIP1_MOUSE,sp|Q9JMG7-2|HDGR3_MOUSE,sp|Q9JMG7|HDGR3_MOUSE,tr|A2BI12|A2BI12_MOUSE	Uniprot_Mouse_100616.fasta	1	26	45	49	0.00291	0.616
Padilla_Combined_092017 MTF1 N1 AND 2	Pr-Cu_Exp1	Pr-Cu_Exp1	082917Pro1_-Cu	Cluster of sp|Q62376|RU17_MOUSE U1 small nuclear ribonucleoprotein 70 kDa OS=Mus musculus GN=Snrnp70 PE=1 SV=2 (sp|Q62376|RU17_MOUSE)	sp|Q62376|RU17_MOUSE,tr|A0A1B0GR44|A0A1B0GR44_MOUSE	Uniprot_Mouse_100616.fasta	1	8	10	10	0.000594	0.405
Padilla_Combined_092017 MTF1 N1 AND 2	Pr-Cu_Exp1	Pr-Cu_Exp1	082917Pro1_-Cu	Cluster of sp|Q6PDG5-2|SMRC2_MOUSE Isoform 2 of SWI/SNF complex subunit SMARCC2 OS=Mus musculus GN=Smarcc2 (sp|Q6PDG5-2|SMRC2_MOUSE)	sp|P97496-2|SMRC1_MOUSE,sp|P97496|SMRC1_MOUSE,sp|Q6PDG5-2|SMRC2_MOUSE,sp|Q6PDG5|SMRC2_MOUSE,tr|Q3UID0|Q3UID0_MOUSE,tr|Q3UNN4|Q3UNN4_MOUSE	Uniprot_Mouse_100616.fasta	1	2	2	2	0.000119	0.0273
Padilla_Combined_092017 MTF1 N1 AND 2	Pr-Cu_Exp1	Pr-Cu_Exp1	082917Pro1_-Cu	Cluster of sp|Q921M3|SF3B3_MOUSE Splicing factor 3B subunit 3 OS=Mus musculus GN=Sf3b3 PE=1 SV=1 (sp|Q921M3|SF3B3_MOUSE)	sp|Q921M3|SF3B3_MOUSE	Uniprot_Mouse_100616.fasta	1	13	15	15	0.000891	0.126
Padilla_Combined_092017 MTF1 N1 AND 2	Pr-Cu_Exp1	Pr-Cu_Exp1	082917Pro1_-Cu	Cluster of sp|Q6ZWN5|RS9_MOUSE 40S ribosomal protein S9 OS=Mus musculus GN=Rps9 PE=1 SV=3 (sp|Q6ZWN5|RS9_MOUSE)	sp|Q6ZWN5|RS9_MOUSE	Uniprot_Mouse_100616.fasta	1	4	5	5	0.000297	0.155
Padilla_Combined_092017 MTF1 N1 AND 2	Pr-Cu_Exp1	Pr-Cu_Exp1	082917Pro1_-Cu	Cluster of sp|Q9CZ13|QCR1_MOUSE Cytochrome b-c1 complex subunit 1, mitochondrial OS=Mus musculus GN=Uqcrc1 PE=1 SV=2 (sp|Q9CZ13|QCR1_MOUSE)	sp|Q9CZ13|QCR1_MOUSE	Uniprot_Mouse_100616.fasta	1	3	3	3	0.000178	0.0771
Padilla_Combined_092017 MTF1 N1 AND 2	Pr-Cu_Exp1	Pr-Cu_Exp1	082917Pro1_-Cu	Cluster of tr|Q3ULW8|Q3ULW8_MOUSE Poly [ADP-ribose] polymerase OS=Mus musculus GN=Parp3 PE=1 SV=1 (tr|Q3ULW8|Q3ULW8_MOUSE)	tr|Q3ULW8|Q3ULW8_MOUSE,tr|Q8CFB8|Q8CFB8_MOUSE	Uniprot_Mouse_100616.fasta	1	2	2	2	0.000119	0.0356
Padilla_Combined_092017 MTF1 N1 AND 2	Pr-Cu_Exp1	Pr-Cu_Exp1	082917Pro1_-Cu	Cluster of sp|Q8BZR9|NCBP3_MOUSE Nuclear cap-binding protein subunit 3 OS=Mus musculus GN=Ncbp3 PE=1 SV=1 (sp|Q8BZR9|NCBP3_MOUSE)	sp|Q8BZR9|NCBP3_MOUSE	Uniprot_Mouse_100616.fasta	1	3	3	3	0.000178	0.0634
Padilla_Combined_092017 MTF1 N1 AND 2	Pr-Cu_Exp1	Pr-Cu_Exp1	082917Pro1_-Cu	Cluster of sp|P84104-2|SRSF3_MOUSE Isoform Short of Serine/arginine-rich splicing factor 3 OS=Mus musculus GN=Srsf3 (sp|P84104-2|SRSF3_MOUSE)	sp|P84104-2|SRSF3_MOUSE,sp|P84104|SRSF3_MOUSE	Uniprot_Mouse_100616.fasta	1	4	5	5	0.000297	0.379
Padilla_Combined_092017 MTF1 N1 AND 2	Pr-Cu_Exp1	Pr-Cu_Exp1	082917Pro1_-Cu	Cluster of sp|Q8BK64|AHSA1_MOUSE Activator of 90 kDa heat shock protein ATPase homolog 1 OS=Mus musculus GN=Ahsa1 PE=1 SV=2 (sp|Q8BK64|AHSA1_MOUSE)	sp|Q8BK64|AHSA1_MOUSE	Uniprot_Mouse_100616.fasta	1	2	2	2	0.000119	0.0858
Padilla_Combined_092017 MTF1 N1 AND 2	Pr-Cu_Exp1	Pr-Cu_Exp1	082917Pro1_-Cu	Cluster of sp|Q8BG15-2|CTSL2_MOUSE Isoform 2 of CTD small phosphatase-like protein 2 OS=Mus musculus GN=Ctdspl2 (sp|Q8BG15-2|CTSL2_MOUSE)	sp|Q8BG15-2|CTSL2_MOUSE,sp|Q8BG15-6|CTSL2_MOUSE,sp|Q8BG15|CTSL2_MOUSE	Uniprot_Mouse_100616.fasta	1	5	5	5	0.000297	0.119
Padilla_Combined_092017 MTF1 N1 AND 2	Pr-Cu_Exp1	Pr-Cu_Exp1	082917Pro1_-Cu	Cluster of sp|Q99M28-2|RNPS1_MOUSE Isoform 2 of RNA-binding protein with serine-rich domain 1 OS=Mus musculus GN=Rnps1 (sp|Q99M28-2|RNPS1_MOUSE)	sp|Q99M28-2|RNPS1_MOUSE,sp|Q99M28|RNPS1_MOUSE	Uniprot_Mouse_100616.fasta	1	2	5	5	0.000297	0.138
Padilla_Combined_092017 MTF1 N1 AND 2	Pr-Cu_Exp1	Pr-Cu_Exp1	082917Pro1_-Cu	Cluster of sp|P62849-2|RS24_MOUSE Isoform 2 of 40S ribosomal protein S24 OS=Mus musculus GN=Rps24 (sp|P62849-2|RS24_MOUSE)	sp|P62849-2|RS24_MOUSE,sp|P62849-3|RS24_MOUSE,sp|P62849|RS24_MOUSE	Uniprot_Mouse_100616.fasta	1	2	3	3	0.000178	0.208
Padilla_Combined_092017 MTF1 N1 AND 2	Pr-Cu_Exp1	Pr-Cu_Exp1	082917Pro1_-Cu	Cluster of sp|Q6IFX2|K1C42_MOUSE Keratin, type I cytoskeletal 42 OS=Mus musculus GN=Krt42 PE=1 SV=1 (sp|Q6IFX2|K1C42_MOUSE)	sp|P08730|K1C13_MOUSE,sp|Q61781|K1C14_MOUSE,sp|Q6IFX2|K1C42_MOUSE	Uniprot_Mouse_100616.fasta	1	3	3	3	0.000178	0.0398
Padilla_Combined_092017 MTF1 N1 AND 2	Pr-Cu_Exp1	Pr-Cu_Exp1	082917Pro1_-Cu	Cluster of sp|P29341|PABP1_MOUSE Polyadenylate-binding protein 1 OS=Mus musculus GN=Pabpc1 PE=1 SV=2 (sp|P29341|PABP1_MOUSE)	sp|P29341|PABP1_MOUSE,tr|A3KFU5|A3KFU5_MOUSE,tr|A3KFU8|A3KFU8_MOUSE,tr|D3Z5M2|D3Z5M2_MOUSE,tr|G5E8X2|G5E8X2_MOUSE,tr|Q62029|Q62029_MOUSE,tr|Q6PHQ9|Q6PHQ9_MOUSE,tr|Q91YZ8|Q91YZ8_MOUSE,tr|Q9D4E6|Q9D4E6_MOUSE	Uniprot_Mouse_100616.fasta	1	21	25	26	0.00154	0.3
Padilla_Combined_092017 MTF1 N1 AND 2	Pr-Cu_Exp1	Pr-Cu_Exp1	082917Pro1_-Cu	Cluster of sp|Q9DC48|PRP17_MOUSE Pre-mRNA-processing factor 17 OS=Mus musculus GN=Cdc40 PE=2 SV=1 (sp|Q9DC48|PRP17_MOUSE)	sp|Q9DC48|PRP17_MOUSE	Uniprot_Mouse_100616.fasta	1	2	2	2	0.000119	0.0311
Padilla_Combined_092017 MTF1 N1 AND 2	Pr-Cu_Exp1	Pr-Cu_Exp1	082917Pro1_-Cu	Cluster of sp|Q3V1H1|CKAP2_MOUSE Cytoskeleton-associated protein 2 OS=Mus musculus GN=Ckap2 PE=1 SV=1 (sp|Q3V1H1|CKAP2_MOUSE)	sp|Q3V1H1|CKAP2_MOUSE	Uniprot_Mouse_100616.fasta	1	2	2	2	0.000119	0.0452
Padilla_Combined_092017 MTF1 N1 AND 2	Pr-Cu_Exp1	Pr-Cu_Exp1	082917Pro1_-Cu	Cluster of sp|Q8VDD9|PHIP_MOUSE PH-interacting protein OS=Mus musculus GN=Phip PE=1 SV=2 (sp|Q8VDD9|PHIP_MOUSE)	sp|Q8VDD9|PHIP_MOUSE,tr|F8VQ93|F8VQ93_MOUSE	Uniprot_Mouse_100616.fasta	1	2	2	2	0.000119	0.0181
Padilla_Combined_092017 MTF1 N1 AND 2	Pr-Cu_Exp1	Pr-Cu_Exp1	082917Pro1_-Cu	Cluster of sp|Q08509|EPS8_MOUSE Epidermal growth factor receptor kinase substrate 8 OS=Mus musculus GN=Eps8 PE=1 SV=2 (sp|Q08509|EPS8_MOUSE)	sp|Q08509|EPS8_MOUSE	Uniprot_Mouse_100616.fasta	1	2	2	2	0.000119	0.0341
Padilla_Combined_092017 MTF1 N1 AND 2	Pr-Cu_Exp1	Pr-Cu_Exp1	082917Pro1_-Cu	Cluster of sp|Q9D0T1|NH2L1_MOUSE NHP2-like protein 1 OS=Mus musculus GN=Snu13 PE=1 SV=4 (sp|Q9D0T1|NH2L1_MOUSE)	sp|Q9D0T1|NH2L1_MOUSE	Uniprot_Mouse_100616.fasta	1	2	4	4	0.000238	0.18
Padilla_Combined_092017 MTF1 N1 AND 2	Pr-Cu_Exp1	Pr-Cu_Exp1	082917Pro1_-Cu	Cluster of sp|Q91WQ3|SYYC_MOUSE Tyrosine--tRNA ligase, cytoplasmic OS=Mus musculus GN=Yars PE=1 SV=3 (sp|Q91WQ3|SYYC_MOUSE)	sp|Q91WQ3|SYYC_MOUSE,tr|A2A7S7|A2A7S7_MOUSE	Uniprot_Mouse_100616.fasta	1	2	2	2	0.000119	0.0341
Padilla_Combined_092017 MTF1 N1 AND 2	Pr-Cu_Exp1	Pr-Cu_Exp1	082917Pro1_-Cu	Cluster of sp|Q61142-2|SPIN1_MOUSE Isoform 2 of Spindlin-1 OS=Mus musculus GN=Spin1 (sp|Q61142-2|SPIN1_MOUSE)	sp|Q61142-2|SPIN1_MOUSE,sp|Q61142|SPIN1_MOUSE	Uniprot_Mouse_100616.fasta	1	3	3	3	0.000178	0.158
Padilla_Combined_092017 MTF1 N1 AND 2	Pr-Cu_Exp1	Pr-Cu_Exp1	082917Pro1_-Cu	Cluster of sp|O35286|DHX15_MOUSE Pre-mRNA-splicing factor ATP-dependent RNA helicase DHX15 OS=Mus musculus GN=Dhx15 PE=1 SV=2 (sp|O35286|DHX15_MOUSE)	sp|A2A4P0|DHX8_MOUSE,sp|O35286|DHX15_MOUSE,tr|A2A4N9|A2A4N9_MOUSE,tr|G3X8X0|G3X8X0_MOUSE,tr|Q497W9|Q497W9_MOUSE	Uniprot_Mouse_100616.fasta	1	22	30	30	0.00178	0.349
Padilla_Combined_092017 MTF1 N1 AND 2	Pr-Cu_Exp1	Pr-Cu_Exp1	082917Pro1_-Cu	Cluster of sp|P80313|TCPH_MOUSE T-complex protein 1 subunit eta OS=Mus musculus GN=Cct7 PE=1 SV=1 (sp|P80313|TCPH_MOUSE)	sp|P80313|TCPH_MOUSE	Uniprot_Mouse_100616.fasta	1	6	7	7	0.000416	0.169
Padilla_Combined_092017 MTF1 N1 AND 2	Pr-Cu_Exp1	Pr-Cu_Exp1	082917Pro1_-Cu	Cluster of tr|G5E924|G5E924_MOUSE Heterogeneous nuclear ribonucleoprotein L (Fragment) OS=Mus musculus GN=Hnrnpl PE=1 SV=1 (tr|G5E924|G5E924_MOUSE)	sp|Q8R081|HNRPL_MOUSE,tr|G5E924|G5E924_MOUSE	Uniprot_Mouse_100616.fasta	1	17	36	40	0.00238	0.471
Padilla_Combined_092017 MTF1 N1 AND 2	Pr-Cu_Exp1	Pr-Cu_Exp1	082917Pro1_-Cu	Cluster of tr|Q8C845|Q8C845_MOUSE EF-hand domain-containing protein D2 OS=Mus musculus GN=Efhd2 PE=1 SV=1 (tr|Q8C845|Q8C845_MOUSE)	tr|Q8C845|Q8C845_MOUSE	Uniprot_Mouse_100616.fasta	1	14	19	19	0.00113	0.454
Padilla_Combined_092017 MTF1 N1 AND 2	Pr-Cu_Exp1	Pr-Cu_Exp1	082917Pro1_-Cu	Cluster of sp|P24547|IMDH2_MOUSE Inosine-5'-monophosphate dehydrogenase 2 OS=Mus musculus GN=Impdh2 PE=1 SV=2 (sp|P24547|IMDH2_MOUSE)	sp|P24547|IMDH2_MOUSE	Uniprot_Mouse_100616.fasta	1	2	2	2	0.000119	0.0564
Padilla_Combined_092017 MTF1 N1 AND 2	Pr-Cu_Exp1	Pr-Cu_Exp1	082917Pro1_-Cu	Cluster of sp|P63325|RS10_MOUSE 40S ribosomal protein S10 OS=Mus musculus GN=Rps10 PE=1 SV=1 (sp|P63325|RS10_MOUSE)	sp|P63325|RS10_MOUSE	Uniprot_Mouse_100616.fasta	1	7	9	12	0.000713	0.424
Padilla_Combined_092017 MTF1 N1 AND 2	Pr-Cu_Exp1	Pr-Cu_Exp1	082917Pro1_-Cu	Cluster of sp|O08583|THOC4_MOUSE THO complex subunit 4 OS=Mus musculus GN=Alyref PE=1 SV=3 (sp|O08583|THOC4_MOUSE)	sp|O08583|THOC4_MOUSE,sp|Q9JJW6-2|ALRF2_MOUSE	Uniprot_Mouse_100616.fasta	1	8	16	16	0.00095	0.365
Padilla_Combined_092017 MTF1 N1 AND 2	Pr-Cu_Exp1	Pr-Cu_Exp1	082917Pro1_-Cu	Cluster of sp|Q6ZWV3|RL10_MOUSE 60S ribosomal protein L10 OS=Mus musculus GN=Rpl10 PE=1 SV=3 (sp|Q6ZWV3|RL10_MOUSE)	sp|Q6ZWV3|RL10_MOUSE,tr|I7HLV2|I7HLV2_MOUSE	Uniprot_Mouse_100616.fasta	1	2	2	2	0.000119	0.164
Padilla_Combined_092017 MTF1 N1 AND 2	Pr-Cu_Exp1	Pr-Cu_Exp1	082917Pro1_-Cu	Cluster of sp|Q9D883|U2AF1_MOUSE Splicing factor U2AF 35 kDa subunit OS=Mus musculus GN=U2af1 PE=1 SV=4 (sp|Q9D883|U2AF1_MOUSE)	sp|Q9D883|U2AF1_MOUSE,tr|F7D8X7|F7D8X7_MOUSE,tr|G3UW94|G3UW94_MOUSE	Uniprot_Mouse_100616.fasta	1	5	5	5	0.000297	0.226
Padilla_Combined_092017 MTF1 N1 AND 2	Pr-Cu_Exp1	Pr-Cu_Exp1	082917Pro1_-Cu	Cluster of sp|Q9D7S7-2|RL22L_MOUSE Isoform 2 of 60S ribosomal protein L22-like 1 OS=Mus musculus GN=Rpl22l1 (sp|Q9D7S7-2|RL22L_MOUSE)	sp|Q9D7S7-2|RL22L_MOUSE,sp|Q9D7S7|RL22L_MOUSE	Uniprot_Mouse_100616.fasta	1	2	3	3	0.000178	0.298
Padilla_Combined_092017 MTF1 N1 AND 2	Pr-Cu_Exp1	Pr-Cu_Exp1	082917Pro1_-Cu	Cluster of sp|P04104|K2C1_MOUSE Keratin, type II cytoskeletal 1 OS=Mus musculus GN=Krt1 PE=1 SV=4 (sp|P04104|K2C1_MOUSE)	sp|P04104|K2C1_MOUSE,sp|P11679|K2C8_MOUSE,sp|P50446|K2C6A_MOUSE,sp|Q3UV17|K22O_MOUSE,sp|Q6IFZ6|K2C1B_MOUSE,sp|Q6IFZ9|K2C74_MOUSE,sp|Q8BGZ7|K2C75_MOUSE,sp|Q8VED5|K2C79_MOUSE,sp|Q922U2|K2C5_MOUSE	Uniprot_Mouse_100616.fasta	1	9	11	12	0.000713	0.0914
Padilla_Combined_092017 MTF1 N1 AND 2	Pr-Cu_Exp1	Pr-Cu_Exp1	082917Pro1_-Cu	Cluster of sp|Q3TTY5|K22E_MOUSE Keratin, type II cytoskeletal 2 epidermal OS=Mus musculus GN=Krt2 PE=1 SV=1 (sp|Q3TTY5|K22E_MOUSE)	sp|Q3TTY5|K22E_MOUSE	Uniprot_Mouse_100616.fasta	1	2	2	2	0.000119	0.0226
Padilla_Combined_092017 MTF1 N1 AND 2	Pr-Cu_Exp1	Pr-Cu_Exp1	082917Pro1_-Cu	Cluster of sp|Q9WV03|FA50A_MOUSE Protein FAM50A OS=Mus musculus GN=Fam50a PE=1 SV=1 (sp|Q9WV03|FA50A_MOUSE)	sp|Q9WV03|FA50A_MOUSE	Uniprot_Mouse_100616.fasta	1	2	3	3	0.000178	0.0885
Padilla_Combined_092017 MTF1 N1 AND 2	Pr-Cu_Exp1	Pr-Cu_Exp1	082917Pro1_-Cu	Cluster of sp|P18608|HMGN1_MOUSE Non-histone chromosomal protein HMG-14 OS=Mus musculus GN=Hmgn1 PE=1 SV=2 (sp|P18608|HMGN1_MOUSE)	sp|P18608|HMGN1_MOUSE,tr|D3Z607|D3Z607_MOUSE	Uniprot_Mouse_100616.fasta	1	2	5	5	0.000297	0.344
Padilla_Combined_092017 MTF1 N1 AND 2	Pr-Cu_Exp1	Pr-Cu_Exp1	082917Pro1_-Cu	Cluster of sp|Q80XU3|NUCKS_MOUSE Nuclear ubiquitous casein and cyclin-dependent kinase substrate 1 OS=Mus musculus GN=Nucks1 PE=1 SV=1 (sp|Q80XU3|NUCKS_MOUSE)	sp|Q80XU3|NUCKS_MOUSE,tr|A0A087WRY3|A0A087WRY3_MOUSE	Uniprot_Mouse_100616.fasta	1	2	2	2	0.000119	0.0855
Padilla_Combined_092017 MTF1 N1 AND 2	Pr-Cu_Exp1	Pr-Cu_Exp1	082917Pro1_-Cu	Cluster of sp|Q62241|RU1C_MOUSE U1 small nuclear ribonucleoprotein C OS=Mus musculus GN=Snrpc PE=1 SV=1 (sp|Q62241|RU1C_MOUSE)	sp|Q62241|RU1C_MOUSE	Uniprot_Mouse_100616.fasta	1	2	3	3	0.000178	0.189
Padilla_Combined_092017 MTF1 N1 AND 2	Pr-Cu_Exp1	Pr-Cu_Exp1	082917Pro1_-Cu	Cluster of sp|Q9CQS2|NOP10_MOUSE H/ACA ribonucleoprotein complex subunit 3 OS=Mus musculus GN=Nop10 PE=3 SV=1 (sp|Q9CQS2|NOP10_MOUSE)	sp|Q9CQS2|NOP10_MOUSE	Uniprot_Mouse_100616.fasta	1	2	2	2	0.000119	0.453
Padilla_Combined_092017 MTF1 N1 AND 2	Pr-Cu_Exp1	Pr-Cu_Exp1	082917Pro1_-Cu	Cluster of tr|Q3U2G2|Q3U2G2_MOUSE Heat shock 70 kDa protein 4 OS=Mus musculus GN=Hspa4 PE=1 SV=1 (tr|Q3U2G2|Q3U2G2_MOUSE)	tr|Q3U2G2|Q3U2G2_MOUSE	Uniprot_Mouse_100616.fasta	1	9	9	9	0.000535	0.157
Padilla_Combined_092017 MTF1 N1 AND 2	Pr-Cu_Exp1	Pr-Cu_Exp1	082917Pro1_-Cu	Cluster of sp|P32067|LA_MOUSE Lupus La protein homolog OS=Mus musculus GN=Ssb PE=1 SV=1 (sp|P32067|LA_MOUSE)	sp|P32067|LA_MOUSE	Uniprot_Mouse_100616.fasta	1	10	12	12	0.000713	0.222
Padilla_Combined_092017 MTF1 N1 AND 2	Pr-Cu_Exp1	Pr-Cu_Exp1	082917Pro1_-Cu	Cluster of sp|Q9R1P4|PSA1_MOUSE Proteasome subunit alpha type-1 OS=Mus musculus GN=Psma1 PE=1 SV=1 (sp|Q9R1P4|PSA1_MOUSE)	sp|Q9R1P4|PSA1_MOUSE	Uniprot_Mouse_100616.fasta	1	2	2	2	0.000119	0.0913
Padilla_Combined_092017 MTF1 N1 AND 2	Pr-Cu_Exp1	Pr-Cu_Exp1	082917Pro1_-Cu	Cluster of sp|Q99KG3-2|RBM10_MOUSE Isoform 2 of RNA-binding protein 10 OS=Mus musculus GN=Rbm10 (sp|Q99KG3-2|RBM10_MOUSE)	sp|Q99KG3-2|RBM10_MOUSE	Uniprot_Mouse_100616.fasta	1	5	5	5	0.000297	0.0856
Padilla_Combined_092017 MTF1 N1 AND 2	Pr-Cu_Exp1	Pr-Cu_Exp1	082917Pro1_-Cu	Cluster of sp|P70288|HDAC2_MOUSE Histone deacetylase 2 OS=Mus musculus GN=Hdac2 PE=1 SV=1 (sp|P70288|HDAC2_MOUSE)	sp|P70288|HDAC2_MOUSE,tr|A0A0R4J008|A0A0R4J008_MOUSE	Uniprot_Mouse_100616.fasta	1	10	13	14	0.000831	0.275
Padilla_Combined_092017 MTF1 N1 AND 2	Pr-Cu_Exp1	Pr-Cu_Exp1	082917Pro1_-Cu	Cluster of sp|P97384|ANX11_MOUSE Annexin A11 OS=Mus musculus GN=Anxa11 PE=1 SV=2 (sp|P97384|ANX11_MOUSE)	sp|P97384|ANX11_MOUSE	Uniprot_Mouse_100616.fasta	1	3	3	3	0.000178	0.0775
Padilla_Combined_092017 MTF1 N1 AND 2	Pr-Cu_Exp1	Pr-Cu_Exp1	082917Pro1_-Cu	Cluster of sp|Q3TKT4-2|SMCA4_MOUSE Isoform 2 of Transcription activator BRG1 OS=Mus musculus GN=Smarca4 (sp|Q3TKT4-2|SMCA4_MOUSE)	sp|Q3TKT4-2|SMCA4_MOUSE,sp|Q3TKT4|SMCA4_MOUSE,sp|Q6DIC0|SMCA2_MOUSE,tr|A0A0R4J170|A0A0R4J170_MOUSE,tr|F2Z4A9|F2Z4A9_MOUSE,tr|H3BLH0|H3BLH0_MOUSE	Uniprot_Mouse_100616.fasta	1	5	6	6	0.000356	0.0359
Padilla_Combined_092017 MTF1 N1 AND 2	Pr-Cu_Exp1	Pr-Cu_Exp1	082917Pro1_-Cu	Cluster of sp|Q3TWW8|SRSF6_MOUSE Serine/arginine-rich splicing factor 6 OS=Mus musculus GN=Srsf6 PE=1 SV=1 (sp|Q3TWW8|SRSF6_MOUSE)	sp|Q3TWW8|SRSF6_MOUSE	Uniprot_Mouse_100616.fasta	1	7	7	7	0.000416	0.186
Padilla_Combined_092017 MTF1 N1 AND 2	Pr-Cu_Exp1	Pr-Cu_Exp1	082917Pro1_-Cu	Cluster of sp|P47754|CAZA2_MOUSE F-actin-capping protein subunit alpha-2 OS=Mus musculus GN=Capza2 PE=1 SV=3 (sp|P47754|CAZA2_MOUSE)	sp|P47754|CAZA2_MOUSE	Uniprot_Mouse_100616.fasta	1	7	7	7	0.000416	0.318
Padilla_Combined_092017 MTF1 N1 AND 2	Pr-Cu_Exp1	Pr-Cu_Exp1	082917Pro1_-Cu	Cluster of sp|Q9JII5-2|DAZP1_MOUSE Isoform 2 of DAZ-associated protein 1 OS=Mus musculus GN=Dazap1 (sp|Q9JII5-2|DAZP1_MOUSE)	sp|Q9JII5-2|DAZP1_MOUSE,sp|Q9JII5|DAZP1_MOUSE,tr|D3Z4J1|D3Z4J1_MOUSE,tr|Q3UGB5|Q3UGB5_MOUSE	Uniprot_Mouse_100616.fasta	1	2	2	3	0.000178	0.211
Padilla_Combined_092017 MTF1 N1 AND 2	Pr-Cu_Exp1	Pr-Cu_Exp1	082917Pro1_-Cu	Cluster of sp|P62264|RS14_MOUSE 40S ribosomal protein S14 OS=Mus musculus GN=Rps14 PE=1 SV=3 (sp|P62264|RS14_MOUSE)	sp|P62264|RS14_MOUSE	Uniprot_Mouse_100616.fasta	1	4	5	5	0.000297	0.298
Padilla_Combined_092017 MTF1 N1 AND 2	Pr-Cu_Exp1	Pr-Cu_Exp1	082917Pro1_-Cu	Cluster of sp|Q08093|CNN2_MOUSE Calponin-2 OS=Mus musculus GN=Cnn2 PE=1 SV=1 (sp|Q08093|CNN2_MOUSE)	sp|Q08093|CNN2_MOUSE	Uniprot_Mouse_100616.fasta	1	3	3	3	0.000178	0.138
Padilla_Combined_092017 MTF1 N1 AND 2	Pr-Cu_Exp1	Pr-Cu_Exp1	082917Pro1_-Cu	Cluster of sp|O08784|TCOF_MOUSE Treacle protein OS=Mus musculus GN=Tcof1 PE=1 SV=1 (sp|O08784|TCOF_MOUSE)	sp|O08784|TCOF_MOUSE,tr|H3BL37|H3BL37_MOUSE	Uniprot_Mouse_100616.fasta	1	2	2	2	0.000119	0.0159
Padilla_Combined_092017 MTF1 N1 AND 2	Pr-Cu_Exp1	Pr-Cu_Exp1	082917Pro1_-Cu	Cluster of sp|Q9CZ30|OLA1_MOUSE Obg-like ATPase 1 OS=Mus musculus GN=Ola1 PE=1 SV=1 (sp|Q9CZ30|OLA1_MOUSE)	sp|Q9CZ30|OLA1_MOUSE	Uniprot_Mouse_100616.fasta	1	2	2	2	0.000119	0.0732
Padilla_Combined_092017 MTF1 N1 AND 2	Pr-Cu_Exp1	Pr-Cu_Exp1	082917Pro1_-Cu	Cluster of sp|O89086|RBM3_MOUSE RNA-binding protein 3 OS=Mus musculus GN=Rbm3 PE=1 SV=1 (sp|O89086|RBM3_MOUSE)	sp|O89086|RBM3_MOUSE,tr|Q8BG13|Q8BG13_MOUSE	Uniprot_Mouse_100616.fasta	1	3	5	6	0.000356	0.392
Padilla_Combined_092017 MTF1 N1 AND 2	Pr-Cu_Exp1	Pr-Cu_Exp1	082917Pro1_-Cu	Cluster of sp|P63028|TCTP_MOUSE Translationally-controlled tumor protein OS=Mus musculus GN=Tpt1 PE=1 SV=1 (sp|P63028|TCTP_MOUSE)	sp|P63028|TCTP_MOUSE	Uniprot_Mouse_100616.fasta	1	2	2	2	0.000119	0.157
Padilla_Combined_092017 MTF1 N1 AND 2	Pr-Cu_Exp1	Pr-Cu_Exp1	082917Pro1_-Cu	Cluster of sp|Q9DCT8|CRIP2_MOUSE Cysteine-rich protein 2 OS=Mus musculus GN=Crip2 PE=1 SV=1 (sp|Q9DCT8|CRIP2_MOUSE)	sp|Q9DCT8|CRIP2_MOUSE	Uniprot_Mouse_100616.fasta	1	3	3	3	0.000178	0.337
Padilla_Combined_092017 MTF1 N1 AND 2	Pr-Cu_Exp1	Pr-Cu_Exp1	082917Pro1_-Cu	Cluster of sp|Q9R0E2|PLOD1_MOUSE Procollagen-lysine,2-oxoglutarate 5-dioxygenase 1 OS=Mus musculus GN=Plod1 PE=1 SV=1 (sp|Q9R0E2|PLOD1_MOUSE)	sp|Q9R0E2|PLOD1_MOUSE,tr|F6WNR1|F6WNR1_MOUSE	Uniprot_Mouse_100616.fasta	0.95	2	2	2	0.000119	0.0818
Padilla_Combined_092017 MTF1 N1 AND 2	Pr-Cu_Exp1	Pr-Cu_Exp1	082917Pro1_-Cu	Cluster of sp|O55125|NIPS1_MOUSE Protein NipSnap homolog 1 OS=Mus musculus GN=Nipsnap1 PE=1 SV=1 (sp|O55125|NIPS1_MOUSE)	sp|O55125|NIPS1_MOUSE	Uniprot_Mouse_100616.fasta	1	3	3	3	0.000178	0.165
Padilla_Combined_092017 MTF1 N1 AND 2	Pr-Cu_Exp1	Pr-Cu_Exp1	082917Pro1_-Cu	Cluster of sp|P97298|PEDF_MOUSE Pigment epithelium-derived factor OS=Mus musculus GN=Serpinf1 PE=1 SV=2 (sp|P97298|PEDF_MOUSE)	sp|P97298|PEDF_MOUSE	Uniprot_Mouse_100616.fasta	1	2	2	2	0.000119	0.0791
Padilla_Combined_092017 MTF1 N1 AND 2	Pr-Cu_Exp1	Pr-Cu_Exp1	082917Pro1_-Cu	Cluster of sp|Q9CQI3|GMFB_MOUSE Glia maturation factor beta OS=Mus musculus GN=Gmfb PE=1 SV=3 (sp|Q9CQI3|GMFB_MOUSE)	sp|Q9CQI3|GMFB_MOUSE	Uniprot_Mouse_100616.fasta	1	2	2	2	0.000119	0.239
Padilla_Combined_092017 MTF1 N1 AND 2	Pr-Cu_Exp1	Pr-Cu_Exp1	082917Pro1_-Cu	Cluster of sp|Q9ERF3|WDR61_MOUSE WD repeat-containing protein 61 OS=Mus musculus GN=Wdr61 PE=1 SV=1 (sp|Q9ERF3|WDR61_MOUSE)	sp|Q9ERF3|WDR61_MOUSE,tr|Q8BVQ0|Q8BVQ0_MOUSE	Uniprot_Mouse_100616.fasta	1	2	2	2	0.000119	0.082
Padilla_Combined_092017 MTF1 N1 AND 2	Pr-Cu_Exp1	Pr-Cu_Exp1	082917Pro1_-Cu	Cluster of sp|O55135|IF6_MOUSE Eukaryotic translation initiation factor 6 OS=Mus musculus GN=Eif6 PE=1 SV=2 (sp|O55135|IF6_MOUSE)	sp|O55135|IF6_MOUSE	Uniprot_Mouse_100616.fasta	1	2	2	2	0.000119	0.139
Padilla_Combined_092017 MTF1 N1 AND 2	Pr-Cu_Exp1	Pr-Cu_Exp1	082917Pro1_-Cu	Cluster of tr|Q9Z1R9|Q9Z1R9_MOUSE MCG124046 OS=Mus musculus GN=Prss1 PE=1 SV=1 (tr|Q9Z1R9|Q9Z1R9_MOUSE)	tr|Q9Z1R9|Q9Z1R9_MOUSE	Uniprot_Mouse_100616.fasta	1	3	5	6	0.000356	0.142
Padilla_Combined_092017 MTF1 N1 AND 2	Pr-Cu_Exp1	Pr-Cu_Exp1	082917Pro1_-Cu	Cluster of sp|P01942|HBA_MOUSE Hemoglobin subunit alpha OS=Mus musculus GN=Hba PE=1 SV=2 (sp|P01942|HBA_MOUSE)	sp|P01942|HBA_MOUSE,tr|Q91VB8|Q91VB8_MOUSE	Uniprot_Mouse_100616.fasta	1	2	2	2	0.000119	0.169
Padilla_Combined_092017 MTF1 N1 AND 2	Pr-Cu_Exp1	Pr-Cu_Exp1	082917Pro1_-Cu	Cluster of sp|P63013-2|PRRX1_MOUSE Isoform 2 of Paired mesoderm homeobox protein 1 OS=Mus musculus GN=Prrx1 (sp|P63013-2|PRRX1_MOUSE)	sp|P63013-2|PRRX1_MOUSE,sp|P63013|PRRX1_MOUSE,tr|G3UZ44|G3UZ44_MOUSE	Uniprot_Mouse_100616.fasta	1	3	3	3	0.000178	0.166
Padilla_Combined_092017 MTF1 N1 AND 2	Pr-Cu_Exp1	Pr-Cu_Exp1	082917Pro1_-Cu	Cluster of sp|Q9JI44|DMAP1_MOUSE DNA methyltransferase 1-associated protein 1 OS=Mus musculus GN=Dmap1 PE=1 SV=1 (sp|Q9JI44|DMAP1_MOUSE)	sp|Q9JI44|DMAP1_MOUSE	Uniprot_Mouse_100616.fasta	1	2	2	2	0.000119	0.0641
Padilla_Combined_092017 MTF1 N1 AND 2	Pr-Cu_Exp1	Pr-Cu_Exp1	082917Pro1_-Cu	Cluster of sp|P62309|RUXG_MOUSE Small nuclear ribonucleoprotein G OS=Mus musculus GN=Snrpg PE=1 SV=1 (sp|P62309|RUXG_MOUSE)	sp|P62309|RUXG_MOUSE	Uniprot_Mouse_100616.fasta	1	2	3	3	0.000178	0.171
Padilla_Combined_092017 MTF1 N1 AND 2	Pr-Cu_Exp1	Pr-Cu_Exp1	082917Pro1_-Cu	Cluster of sp|P23708-2|NFYA_MOUSE Isoform Short of Nuclear transcription factor Y subunit alpha OS=Mus musculus GN=Nfya (sp|P23708-2|NFYA_MOUSE)	sp|P23708-2|NFYA_MOUSE,sp|P23708|NFYA_MOUSE,tr|A0A0R4J1Y8|A0A0R4J1Y8_MOUSE,tr|E0CYF3|E0CYF3_MOUSE,tr|F6TWX0|F6TWX0_MOUSE,tr|F7DFJ2|F7DFJ2_MOUSE,tr|Q9DBV7|Q9DBV7_MOUSE	Uniprot_Mouse_100616.fasta	1	2	3	3	0.000178	0.132
Padilla_Combined_092017 MTF1 N1 AND 2	Pr-Cu_Exp1	Pr-Cu_Exp1	082917Pro1_-Cu	Cluster of sp|Q9CQ71|RFA3_MOUSE Replication protein A 14 kDa subunit OS=Mus musculus GN=Rpa3 PE=1 SV=1 (sp|Q9CQ71|RFA3_MOUSE)	sp|Q9CQ71|RFA3_MOUSE	Uniprot_Mouse_100616.fasta	1	2	2	2	0.000119	0.223
Padilla_Combined_092017 MTF1 N1 AND 2	Pr-Cu_Exp1	Pr-Cu_Exp1	082917Pro1_-Cu	Cluster of sp|Q9D6N5|NC2A_MOUSE Dr1-associated corepressor OS=Mus musculus GN=Drap1 PE=1 SV=3 (sp|Q9D6N5|NC2A_MOUSE)	sp|Q9D6N5|NC2A_MOUSE,tr|D3YY09|D3YY09_MOUSE,tr|D3YYC2|D3YYC2_MOUSE,tr|F6T9K1|F6T9K1_MOUSE,tr|G3UXH5|G3UXH5_MOUSE	Uniprot_Mouse_100616.fasta	1	2	2	2	0.000119	0.107
Padilla_Combined_092017 MTF1 N1 AND 2	Pr-Cu_Exp1	Pr-Cu_Exp1	082917Pro1_-Cu	Cluster of sp|Q61206|PA1B2_MOUSE Platelet-activating factor acetylhydrolase IB subunit beta OS=Mus musculus GN=Pafah1b2 PE=1 SV=2 (sp|Q61206|PA1B2_MOUSE)	sp|Q61206|PA1B2_MOUSE	Uniprot_Mouse_100616.fasta	1	2	2	2	0.000119	0.122
Padilla_Combined_092017 MTF1 N1 AND 2	Pr-Cu_Exp1	Pr-Cu_Exp1	082917Pro1_-Cu	Cluster of sp|O88554|PARP2_MOUSE Poly [ADP-ribose] polymerase 2 OS=Mus musculus GN=Parp2 PE=1 SV=3 (sp|O88554|PARP2_MOUSE)	sp|O88554|PARP2_MOUSE	Uniprot_Mouse_100616.fasta	1	2	2	2	0.000119	0.0447
Padilla_Combined_092017 MTF1 N1 AND 2	Pr-Cu_Exp1	Pr-Cu_Exp1	082917Pro1_-Cu	Cluster of sp|Q00623|APOA1_MOUSE Apolipoprotein A-I OS=Mus musculus GN=Apoa1 PE=1 SV=2 (sp|Q00623|APOA1_MOUSE)	sp|Q00623|APOA1_MOUSE	Uniprot_Mouse_100616.fasta	1	2	2	2	0.000119	0.0417
Padilla_Combined_092017 MTF1 N1 AND 2	Pr-Cu_Exp1	Pr-Cu_Exp1	082917Pro1_-Cu	Cluster of sp|O55201|SPT5H_MOUSE Transcription elongation factor SPT5 OS=Mus musculus GN=Supt5h PE=1 SV=1 (sp|O55201|SPT5H_MOUSE)	sp|O55201|SPT5H_MOUSE	Uniprot_Mouse_100616.fasta	1	19	21	21	0.00125	0.261
Padilla_Combined_092017 MTF1 N1 AND 2	Pr-Cu_Exp1	Pr-Cu_Exp1	082917Pro1_-Cu	Cluster of sp|Q3TJD7|PDLI7_MOUSE PDZ and LIM domain protein 7 OS=Mus musculus GN=Pdlim7 PE=1 SV=1 (sp|Q3TJD7|PDLI7_MOUSE)	sp|Q3TJD7|PDLI7_MOUSE	Uniprot_Mouse_100616.fasta	1	3	3	3	0.000178	0.081
Padilla_Combined_092017 MTF1 N1 AND 2	Pr-Cu_Exp1	Pr-Cu_Exp1	082917Pro1_-Cu	Cluster of sp|Q8BJ37|TYDP1_MOUSE Tyrosyl-DNA phosphodiesterase 1 OS=Mus musculus GN=Tdp1 PE=1 SV=2 (sp|Q8BJ37|TYDP1_MOUSE)	sp|Q8BJ37|TYDP1_MOUSE,tr|B8JJC1|B8JJC1_MOUSE	Uniprot_Mouse_100616.fasta	1	2	2	2	0.000119	0.046
Padilla_Combined_092017 MTF1 N1 AND 2	Pr-Cu_Exp1	Pr-Cu_Exp1	082917Pro1_-Cu	Cluster of sp|P10711|TCEA1_MOUSE Transcription elongation factor A protein 1 OS=Mus musculus GN=Tcea1 PE=1 SV=2 (sp|P10711|TCEA1_MOUSE)	sp|P10711|TCEA1_MOUSE	Uniprot_Mouse_100616.fasta	1	3	3	3	0.000178	0.113
Padilla_Combined_092017 MTF1 N1 AND 2	Pr-Cu_Exp1	Pr-Cu_Exp1	082917Pro1_-Cu	Cluster of sp|Q61171|PRDX2_MOUSE Peroxiredoxin-2 OS=Mus musculus GN=Prdx2 PE=1 SV=3 (sp|Q61171|PRDX2_MOUSE)	sp|Q61171|PRDX2_MOUSE	Uniprot_Mouse_100616.fasta	1	4	4	4	0.000238	0.369
Padilla_Combined_092017 MTF1 N1 AND 2	Pr-Cu_Exp1	Pr-Cu_Exp1	082917Pro1_-Cu	Cluster of sp|Q8BMJ3|IF1AX_MOUSE Eukaryotic translation initiation factor 1A, X-chromosomal OS=Mus musculus GN=Eif1ax PE=2 SV=3 (sp|Q8BMJ3|IF1AX_MOUSE)	sp|Q60872|IF1A_MOUSE,sp|Q8BMJ3|IF1AX_MOUSE	Uniprot_Mouse_100616.fasta	1	4	4	4	0.000238	0.292
Padilla_Combined_092017 MTF1 N1 AND 2	Pr-Cu_Exp1	Pr-Cu_Exp1	082917Pro1_-Cu	Cluster of sp|O88895|HDAC3_MOUSE Histone deacetylase 3 OS=Mus musculus GN=Hdac3 PE=1 SV=1 (sp|O88895|HDAC3_MOUSE)	sp|O88895|HDAC3_MOUSE,tr|Q3UM33|Q3UM33_MOUSE	Uniprot_Mouse_100616.fasta	1	2	2	2	0.000119	0.0472
Padilla_Combined_092017 MTF1 N1 AND 2	Pr-Cu_Exp1	Pr-Cu_Exp1	082917Pro1_-Cu	Cluster of sp|Q9WV32|ARC1B_MOUSE Actin-related protein 2/3 complex subunit 1B OS=Mus musculus GN=Arpc1b PE=1 SV=4 (sp|Q9WV32|ARC1B_MOUSE)	sp|Q9WV32|ARC1B_MOUSE,tr|F6THG2|F6THG2_MOUSE,tr|Q91Z25|Q91Z25_MOUSE	Uniprot_Mouse_100616.fasta	1	5	6	6	0.000356	0.295
Padilla_Combined_092017 MTF1 N1 AND 2	Pr-Cu_Exp1	Pr-Cu_Exp1	082917Pro1_-Cu	Cluster of sp|Q91VM5|RMXL1_MOUSE RNA binding motif protein, X-linked-like-1 OS=Mus musculus GN=Rbmxl1 PE=2 SV=1 (sp|Q91VM5|RMXL1_MOUSE)	sp|Q91VM5|RMXL1_MOUSE,sp|Q9WV02|RBMX_MOUSE	Uniprot_Mouse_100616.fasta	1	6	7	7	0.000416	0.152
Padilla_Combined_092017 MTF1 N1 AND 2	Pr-Cu_Exp1	Pr-Cu_Exp1	082917Pro1_-Cu	Cluster of sp|Q8BTU1|CFA20_MOUSE Cilia- and flagella-associated protein 20 OS=Mus musculus GN=Cfap20 PE=1 SV=1 (sp|Q8BTU1|CFA20_MOUSE)	sp|Q8BTU1|CFA20_MOUSE	Uniprot_Mouse_100616.fasta	1	3	3	3	0.000178	0.192
Padilla_Combined_092017 MTF1 N1 AND 2	Pr-Cu_Exp1	Pr-Cu_Exp1	082917Pro1_-Cu	Cluster of sp|Q9D0E1-2|HNRPM_MOUSE Isoform 2 of Heterogeneous nuclear ribonucleoprotein M OS=Mus musculus GN=Hnrnpm (sp|Q9D0E1-2|HNRPM_MOUSE)	sp|Q9D0E1-2|HNRPM_MOUSE,sp|Q9D0E1|HNRPM_MOUSE	Uniprot_Mouse_100616.fasta	1	11	12	12	0.000713	0.226
Padilla_Combined_092017 MTF1 N1 AND 2	Pr-Cu_Exp1	Pr-Cu_Exp1	082917Pro1_-Cu	Cluster of sp|Q99MR6-2|SRRT_MOUSE Isoform B of Serrate RNA effector molecule homolog OS=Mus musculus GN=Srrt (sp|Q99MR6-2|SRRT_MOUSE)	sp|Q99MR6-2|SRRT_MOUSE,sp|Q99MR6-3|SRRT_MOUSE,sp|Q99MR6-4|SRRT_MOUSE,sp|Q99MR6|SRRT_MOUSE	Uniprot_Mouse_100616.fasta	1	6	6	6	0.000356	0.0781
Padilla_Combined_092017 MTF1 N1 AND 2	Pr-Cu_Exp1	Pr-Cu_Exp1	082917Pro1_-Cu	Cluster of sp|Q8VHN8-2|SDOS_MOUSE Isoform 2 of Protein syndesmos OS=Mus musculus GN=Nudt16l1 (sp|Q8VHN8-2|SDOS_MOUSE)	sp|Q8VHN8-2|SDOS_MOUSE,sp|Q8VHN8|SDOS_MOUSE	Uniprot_Mouse_100616.fasta	1	5	5	5	0.000297	0.278
Padilla_Combined_092017 MTF1 N1 AND 2	Pr-Cu_Exp1	Pr-Cu_Exp1	082917Pro1_-Cu	Cluster of sp|Q9Z0H3-2|SNF5_MOUSE Isoform B of SWI/SNF-related matrix-associated actin-dependent regulator of chromatin subfamily B member 1 OS=Mus musculus GN=Smarcb1 (sp|Q9Z0H3-2|SNF5_MOUSE)	sp|Q9Z0H3-2|SNF5_MOUSE,sp|Q9Z0H3|SNF5_MOUSE	Uniprot_Mouse_100616.fasta	1	2	2	2	0.000119	0.0559
Padilla_Combined_092017 MTF1 N1 AND 2	Pr-Cu_Exp1	Pr-Cu_Exp1	082917Pro1_-Cu	Cluster of sp|Q9WU00-2|NRF1_MOUSE Isoform Short of Nuclear respiratory factor 1 OS=Mus musculus GN=Nrf1 (sp|Q9WU00-2|NRF1_MOUSE)	sp|Q9WU00-2|NRF1_MOUSE,sp|Q9WU00|NRF1_MOUSE,tr|D3Z3B4|D3Z3B4_MOUSE,tr|E9Q7X0|E9Q7X0_MOUSE,tr|G3XA39|G3XA39_MOUSE,tr|Q3UXF4|Q3UXF4_MOUSE,tr|Q99K73|Q99K73_MOUSE	Uniprot_Mouse_100616.fasta	1	3	3	3	0.000178	0.0732
Padilla_Combined_092017 MTF1 N1 AND 2	Pr-Cu_Exp1	Pr-Cu_Exp1	082917Pro1_-Cu	Cluster of sp|Q00612|G6PD1_MOUSE Glucose-6-phosphate 1-dehydrogenase X OS=Mus musculus GN=G6pdx PE=1 SV=3 (sp|Q00612|G6PD1_MOUSE)	sp|P97324|G6PD2_MOUSE,sp|Q00612|G6PD1_MOUSE,tr|G3UWD6|G3UWD6_MOUSE	Uniprot_Mouse_100616.fasta	1	6	6	6	0.000356	0.117
Padilla_Combined_092017 MTF1 N1 AND 2	Pr-Cu_Exp1	Pr-Cu_Exp1	082917Pro1_-Cu	Cluster of sp|P62274|RS29_MOUSE 40S ribosomal protein S29 OS=Mus musculus GN=Rps29 PE=3 SV=2 (sp|P62274|RS29_MOUSE)	sp|P62274|RS29_MOUSE	Uniprot_Mouse_100616.fasta	1	2	2	2	0.000119	0.339
Padilla_Combined_092017 MTF1 N1 AND 2	Pr-Cu_Exp1	Pr-Cu_Exp1	082917Pro1_-Cu	Cluster of sp|Q3UPL0-2|SC31A_MOUSE Isoform 2 of Protein transport protein Sec31A OS=Mus musculus GN=Sec31a (sp|Q3UPL0-2|SC31A_MOUSE)	sp|Q3UPL0-2|SC31A_MOUSE,sp|Q3UPL0|SC31A_MOUSE	Uniprot_Mouse_100616.fasta	1	2	2	2	0.000119	0.0294
Padilla_Combined_092017 MTF1 N1 AND 2	Pr-Cu_Exp1	Pr-Cu_Exp1	082917Pro1_-Cu	Cluster of sp|Q60631-2|GRB2_MOUSE Isoform 2 of Growth factor receptor-bound protein 2 OS=Mus musculus GN=Grb2 (sp|Q60631-2|GRB2_MOUSE)	sp|Q60631-2|GRB2_MOUSE,sp|Q60631|GRB2_MOUSE,tr|B1AT92|B1AT92_MOUSE	Uniprot_Mouse_100616.fasta	1	2	2	2	0.000119	0.125
Padilla_Combined_092017 MTF1 N1 AND 2	Pr-Cu_Exp1	Pr-Cu_Exp1	082917Pro1_-Cu	Cluster of sp|P59326|YTHD1_MOUSE YTH domain-containing family protein 1 OS=Mus musculus GN=Ythdf1 PE=1 SV=1 (sp|P59326|YTHD1_MOUSE)	sp|P59326|YTHD1_MOUSE,tr|A2AWN8|A2AWN8_MOUSE	Uniprot_Mouse_100616.fasta	1	3	3	3	0.000178	0.0644
Padilla_Combined_092017 MTF1 N1 AND 2	Pr-Cu_Exp1	Pr-Cu_Exp1	082917Pro1_-Cu	Cluster of sp|Q9CR02-2|TMA16_MOUSE Isoform 2 of Translation machinery-associated protein 16 OS=Mus musculus GN=Tma16 (sp|Q9CR02-2|TMA16_MOUSE)	sp|Q9CR02-2|TMA16_MOUSE,sp|Q9CR02|TMA16_MOUSE	Uniprot_Mouse_100616.fasta	1	2	2	2	0.000119	0.139
Padilla_Combined_092017 MTF1 N1 AND 2	Pr-Cu_Exp1	Pr-Cu_Exp1	082917Pro1_-Cu	Cluster of sp|P47963|RL13_MOUSE 60S ribosomal protein L13 OS=Mus musculus GN=Rpl13 PE=1 SV=3 (sp|P47963|RL13_MOUSE)	sp|P47963|RL13_MOUSE	Uniprot_Mouse_100616.fasta	1	2	3	3	0.000178	0.0995
Padilla_Combined_092017 MTF1 N1 AND 2	Pr-Cu_Exp1	Pr-Cu_Exp1	082917Pro1_-Cu	Cluster of sp|Q9DAW9|CNN3_MOUSE Calponin-3 OS=Mus musculus GN=Cnn3 PE=1 SV=1 (sp|Q9DAW9|CNN3_MOUSE)	sp|Q9DAW9|CNN3_MOUSE,tr|A0A0G2JFG3|A0A0G2JFG3_MOUSE	Uniprot_Mouse_100616.fasta	1	2	2	2	0.000119	0.0758
Padilla_Combined_092017 MTF1 N1 AND 2	Pr-Cu_Exp1	Pr-Cu_Exp1	082917Pro1_-Cu	Cluster of tr|Q6P5B5|Q6P5B5_MOUSE Fragile X mental retardation syndrome-related protein 2 OS=Mus musculus GN=Fxr2 PE=1 SV=1 (tr|Q6P5B5|Q6P5B5_MOUSE)	sp|Q9WVR4|FXR2_MOUSE,tr|Q6P5B5|Q6P5B5_MOUSE	Uniprot_Mouse_100616.fasta	0.998	2	2	2	0.000119	0.046
Padilla_Combined_092017 MTF1 N1 AND 2	Pr-Cu_Exp1	Pr-Cu_Exp1	082917Pro1_-Cu	Cluster of sp|Q9CQC6|BZW1_MOUSE Basic leucine zipper and W2 domain-containing protein 1 OS=Mus musculus GN=Bzw1 PE=1 SV=1 (sp|Q9CQC6|BZW1_MOUSE)	sp|Q9CQC6|BZW1_MOUSE,tr|A0A087WQS2|A0A087WQS2_MOUSE	Uniprot_Mouse_100616.fasta	1	2	2	2	0.000119	0.0501
Padilla_Combined_092017 MTF1 N1 AND 2	Pr-Cu_Exp1	Pr-Cu_Exp1	082917Pro1_-Cu	Cluster of sp|P40124|CAP1_MOUSE Adenylyl cyclase-associated protein 1 OS=Mus musculus GN=Cap1 PE=1 SV=4 (sp|P40124|CAP1_MOUSE)	sp|P40124|CAP1_MOUSE	Uniprot_Mouse_100616.fasta	1	2	2	2	0.000119	0.0886
Padilla_Combined_092017 MTF1 N1 AND 2	Pr-Cu_Exp1	Pr-Cu_Exp1	082917Pro1_-Cu	Cluster of sp|Q9JMH9-1|MY18A_MOUSE Isoform 1 of Unconventional myosin-XVIIIa OS=Mus musculus GN=Myo18a (sp|Q9JMH9-1|MY18A_MOUSE)	sp|Q9JMH9-1|MY18A_MOUSE,sp|Q9JMH9-4|MY18A_MOUSE,sp|Q9JMH9-6|MY18A_MOUSE,sp|Q9JMH9|MY18A_MOUSE,tr|B2RRE2|B2RRE2_MOUSE,tr|E9QAX2|E9QAX2_MOUSE,tr|K3W4L0|K3W4L0_MOUSE	Uniprot_Mouse_100616.fasta	1	2	2	2	0.000119	0.0182
Padilla_Combined_092017 MTF1 N1 AND 2	Pr-Cu_Exp1	Pr-Cu_Exp1	082917Pro1_-Cu	Cluster of tr|E9QN31|E9QN31_MOUSE Probable 28S rRNA (cytosine-C(5))-methyltransferase OS=Mus musculus GN=Nop2 PE=1 SV=1 (tr|E9QN31|E9QN31_MOUSE)	tr|E9QN31|E9QN31_MOUSE	Uniprot_Mouse_100616.fasta	1	6	6	6	0.000356	0.11
Padilla_Combined_092017 MTF1 N1 AND 2	Pr-Cu_Exp1	Pr-Cu_Exp1	082917Pro1_-Cu	Cluster of sp|Q99MN1|SYK_MOUSE Lysine--tRNA ligase OS=Mus musculus GN=Kars PE=1 SV=1 (sp|Q99MN1|SYK_MOUSE)	sp|Q99MN1|SYK_MOUSE	Uniprot_Mouse_100616.fasta	1	6	6	6	0.000356	0.134
Padilla_Combined_092017 MTF1 N1 AND 2	Pr-Cu_Exp1	Pr-Cu_Exp1	082917Pro1_-Cu	Cluster of tr|E9PZ16|E9PZ16_MOUSE Basement membrane-specific heparan sulfate proteoglycan core protein OS=Mus musculus GN=Hspg2 PE=1 SV=1 (tr|E9PZ16|E9PZ16_MOUSE)	tr|E9PZ16|E9PZ16_MOUSE	Uniprot_Mouse_100616.fasta	1	29	31	31	0.00184	0.102
Padilla_Combined_092017 MTF1 N1 AND 2	Pr-Cu_Exp1	Pr-Cu_Exp1	082917Pro1_-Cu	Cluster of sp|P63017|HSP7C_MOUSE Heat shock cognate 71 kDa protein OS=Mus musculus GN=Hspa8 PE=1 SV=1 (sp|P63017|HSP7C_MOUSE)	sp|P17156|HSP72_MOUSE,sp|P17879|HS71B_MOUSE,sp|P63017|HSP7C_MOUSE,sp|Q61696|HS71A_MOUSE	Uniprot_Mouse_100616.fasta	1	27	41	46	0.00273	0.45
Padilla_Combined_092017 MTF1 N1 AND 2	Pr-Cu_Exp1	Pr-Cu_Exp1	082917Pro1_-Cu	Cluster of sp|P49312|ROA1_MOUSE Heterogeneous nuclear ribonucleoprotein A1 OS=Mus musculus GN=Hnrnpa1 PE=1 SV=2 (sp|P49312|ROA1_MOUSE)	sp|P49312|ROA1_MOUSE	Uniprot_Mouse_100616.fasta	1	18	37	66	0.00392	0.419
Padilla_Combined_092017 MTF1 N1 AND 2	Pr-Cu_Exp1	Pr-Cu_Exp1	082917Pro1_-Cu	Cluster of sp|Q60598|SRC8_MOUSE Src substrate cortactin OS=Mus musculus GN=Cttn PE=1 SV=2 (sp|Q60598|SRC8_MOUSE)	sp|Q60598|SRC8_MOUSE	Uniprot_Mouse_100616.fasta	1	12	15	16	0.00095	0.249
Padilla_Combined_092017 MTF1 N1 AND 2	Pr-Cu_Exp1	Pr-Cu_Exp1	082917Pro1_-Cu	Cluster of sp|O08709|PRDX6_MOUSE Peroxiredoxin-6 OS=Mus musculus GN=Prdx6 PE=1 SV=3 (sp|O08709|PRDX6_MOUSE)	sp|O08709|PRDX6_MOUSE,tr|Q6GT24|Q6GT24_MOUSE	Uniprot_Mouse_100616.fasta	1	8	10	11	0.000653	0.513
Padilla_Combined_092017 MTF1 N1 AND 2	Pr-Cu_Exp1	Pr-Cu_Exp1	082917Pro1_-Cu	Cluster of sp|P63242|IF5A1_MOUSE Eukaryotic translation initiation factor 5A-1 OS=Mus musculus GN=Eif5a PE=1 SV=2 (sp|P63242|IF5A1_MOUSE)	sp|P63242|IF5A1_MOUSE,tr|A0A0A0MQM0|A0A0A0MQM0_MOUSE	Uniprot_Mouse_100616.fasta	1	8	11	11	0.000653	0.617
Padilla_Combined_092017 MTF1 N1 AND 2	Pr-Cu_Exp1	Pr-Cu_Exp1	082917Pro1_-Cu	Cluster of tr|Q3TML0|Q3TML0_MOUSE Protein disulfide-isomerase A6 OS=Mus musculus GN=Pdia6 PE=1 SV=1 (tr|Q3TML0|Q3TML0_MOUSE)	sp|Q922R8|PDIA6_MOUSE,tr|Q3TML0|Q3TML0_MOUSE	Uniprot_Mouse_100616.fasta	1	8	9	9	0.000535	0.276
Padilla_Combined_092017 MTF1 N1 AND 2	Pr-Cu_Exp1	Pr-Cu_Exp1	082917Pro1_-Cu	Cluster of sp|P35700|PRDX1_MOUSE Peroxiredoxin-1 OS=Mus musculus GN=Prdx1 PE=1 SV=1 (sp|P35700|PRDX1_MOUSE)	sp|P35700|PRDX1_MOUSE	Uniprot_Mouse_100616.fasta	1	11	13	14	0.000831	0.528
Padilla_Combined_092017 MTF1 N1 AND 2	Pr-Cu_Exp1	Pr-Cu_Exp1	082917Pro1_-Cu	Cluster of sp|Q99KP6|PRP19_MOUSE Pre-mRNA-processing factor 19 OS=Mus musculus GN=Prpf19 PE=1 SV=1 (sp|Q99KP6|PRP19_MOUSE)	sp|Q99KP6|PRP19_MOUSE	Uniprot_Mouse_100616.fasta	1	7	7	7	0.000416	0.268
Padilla_Combined_092017 MTF1 N1 AND 2	Pr-Cu_Exp1	Pr-Cu_Exp1	082917Pro1_-Cu	Cluster of sp|P18760|COF1_MOUSE Cofilin-1 OS=Mus musculus GN=Cfl1 PE=1 SV=3 (sp|P18760|COF1_MOUSE)	sp|P18760|COF1_MOUSE	Uniprot_Mouse_100616.fasta	1	10	12	13	0.000772	0.669
Padilla_Combined_092017 MTF1 N1 AND 2	Pr-Cu_Exp1	Pr-Cu_Exp1	082917Pro1_-Cu	Cluster of sp|P56959|FUS_MOUSE RNA-binding protein FUS OS=Mus musculus GN=Fus PE=1 SV=1 (sp|P56959|FUS_MOUSE)	sp|P56959|FUS_MOUSE,tr|G3UXT7|G3UXT7_MOUSE,tr|G3UZD2|G3UZD2_MOUSE,tr|Q8CFQ9|Q8CFQ9_MOUSE	Uniprot_Mouse_100616.fasta	1	11	17	21	0.00125	0.685
Padilla_Combined_092017 MTF1 N1 AND 2	Pr-Cu_Exp1	Pr-Cu_Exp1	082917Pro1_-Cu	Cluster of sp|Q9JKB3-2|YBOX3_MOUSE Isoform 2 of Y-box-binding protein 3 OS=Mus musculus GN=Ybx3 (sp|Q9JKB3-2|YBOX3_MOUSE)	sp|P62960|YBOX1_MOUSE,sp|Q9JKB3-2|YBOX3_MOUSE	Uniprot_Mouse_100616.fasta	1	10	11	11	0.000653	0.348
Padilla_Combined_092017 MTF1 N1 AND 2	Pr-Cu_Exp1	Pr-Cu_Exp1	082917Pro1_-Cu	Cluster of sp|Q08619|IFI5B_MOUSE Interferon-activable protein 205-B OS=Mus musculus GN=Ifi205b PE=1 SV=2 (sp|Q08619|IFI5B_MOUSE)	sp|Q08619|IFI5B_MOUSE,sp|Q8CGE8|IFI5A_MOUSE	Uniprot_Mouse_100616.fasta	1	2	2	2	0.000119	0.0743
Padilla_Combined_092017 MTF1 N1 AND 2	Pr-Cu_Exp1	Pr-Cu_Exp1	082917Pro1_-Cu	Cluster of sp|Q9Z130|HNRDL_MOUSE Heterogeneous nuclear ribonucleoprotein D-like OS=Mus musculus GN=Hnrnpdl PE=1 SV=1 (sp|Q9Z130|HNRDL_MOUSE)	sp|Q9Z130|HNRDL_MOUSE,tr|F6VQH5|F6VQH5_MOUSE	Uniprot_Mouse_100616.fasta	1	11	20	20	0.00119	0.359
Padilla_Combined_092017 MTF1 N1 AND 2	Pr-Cu_Exp1	Pr-Cu_Exp1	082917Pro1_-Cu	Cluster of sp|Q80UG5-3|SEPT9_MOUSE Isoform 3 of Septin-9 OS=Mus musculus GN=Sept9 (sp|Q80UG5-3|SEPT9_MOUSE)	sp|Q80UG5-3|SEPT9_MOUSE	Uniprot_Mouse_100616.fasta	1	2	2	2	0.000119	0.0469
Padilla_Combined_092017 MTF1 N1 AND 2	Pr-Cu_Exp1	Pr-Cu_Exp1	082917Pro1_-Cu	Cluster of sp|O09106|HDAC1_MOUSE Histone deacetylase 1 OS=Mus musculus GN=Hdac1 PE=1 SV=1 (sp|O09106|HDAC1_MOUSE)	sp|O09106|HDAC1_MOUSE	Uniprot_Mouse_100616.fasta	1	7	10	11	0.000653	0.189
Padilla_Combined_092017 MTF1 N1 AND 2	Pr-Cu_Exp1	Pr-Cu_Exp1	082917Pro1_-Cu	Cluster of tr|Q6ZWZ6|Q6ZWZ6_MOUSE 40S ribosomal protein S12 OS=Mus musculus GN=Rps12 PE=1 SV=1 (tr|Q6ZWZ6|Q6ZWZ6_MOUSE)	tr|Q6ZWZ6|Q6ZWZ6_MOUSE	Uniprot_Mouse_100616.fasta	1	5	6	7	0.000416	0.485
Padilla_Combined_092017 MTF1 N1 AND 2	Pr-Cu_Exp1	Pr-Cu_Exp1	082917Pro1_-Cu	Cluster of tr|Q6ZWQ9|Q6ZWQ9_MOUSE MCG5400 OS=Mus musculus GN=Myl12a PE=1 SV=1 (tr|Q6ZWQ9|Q6ZWQ9_MOUSE)	sp|Q9CQ19|MYL9_MOUSE,tr|Q6ZWQ9|Q6ZWQ9_MOUSE	Uniprot_Mouse_100616.fasta	1	5	9	9	0.000535	0.395
Padilla_Combined_092017 MTF1 N1 AND 2	Pr-Cu_Exp1	Pr-Cu_Exp1	082917Pro1_-Cu	Cluster of tr|Q5XJF6|Q5XJF6_MOUSE Ribosomal protein OS=Mus musculus GN=Rpl10a PE=1 SV=1 (tr|Q5XJF6|Q5XJF6_MOUSE)	tr|Q5XJF6|Q5XJF6_MOUSE	Uniprot_Mouse_100616.fasta	1	2	3	3	0.000178	0.0645
Padilla_Combined_092017 MTF1 N1 AND 2	Pr-Cu_Exp1	Pr-Cu_Exp1	082917Pro1_-Cu	Cluster of tr|D3YYM6|D3YYM6_MOUSE 40S ribosomal protein S5 (Fragment) OS=Mus musculus GN=Rps5 PE=1 SV=1 (tr|D3YYM6|D3YYM6_MOUSE)	tr|D3YYM6|D3YYM6_MOUSE,tr|D3Z1S8|D3Z1S8_MOUSE,tr|Q91V55|Q91V55_MOUSE	Uniprot_Mouse_100616.fasta	1	3	3	3	0.000178	0.247
Padilla_Combined_092017 MTF1 N1 AND 2	Pr-Cu_Exp1	Pr-Cu_Exp1	082917Pro1_-Cu	Cluster of sp|O54879|HMGB3_MOUSE High mobility group protein B3 OS=Mus musculus GN=Hmgb3 PE=1 SV=3 (sp|O54879|HMGB3_MOUSE)	sp|O54879|HMGB3_MOUSE	Uniprot_Mouse_100616.fasta	1	3	3	3	0.000178	0.215
Padilla_Combined_092017 MTF1 N1 AND 2	Pr-Cu_Exp1	Pr-Cu_Exp1	082917Pro1_-Cu	Cluster of sp|P70296|PEBP1_MOUSE Phosphatidylethanolamine-binding protein 1 OS=Mus musculus GN=Pebp1 PE=1 SV=3 (sp|P70296|PEBP1_MOUSE)	sp|P70296|PEBP1_MOUSE	Uniprot_Mouse_100616.fasta	1	2	2	2	0.000119	0.176
Padilla_Combined_092017 MTF1 N1 AND 2	Pr-Cu_Exp1	Pr-Cu_Exp1	082917Pro1_-Cu	Cluster of sp|Q9Z2U1|PSA5_MOUSE Proteasome subunit alpha type-5 OS=Mus musculus GN=Psma5 PE=1 SV=1 (sp|Q9Z2U1|PSA5_MOUSE)	sp|Q9Z2U1|PSA5_MOUSE,tr|D3YX79|D3YX79_MOUSE	Uniprot_Mouse_100616.fasta	1	2	2	2	0.000119	0.129
Padilla_Combined_092017 MTF1 N1 AND 2	Pr-Cu_Exp1	Pr-Cu_Exp1	082917Pro1_-Cu	Cluster of tr|Q8R2K3|Q8R2K3_MOUSE Single-stranded DNA-binding protein OS=Mus musculus GN=Ssbp1 PE=1 SV=1 (tr|Q8R2K3|Q8R2K3_MOUSE)	tr|Q8R2K3|Q8R2K3_MOUSE	Uniprot_Mouse_100616.fasta	1	5	5	5	0.000297	0.426
Padilla_Combined_092017 MTF1 N1 AND 2	Pr-Cu_Exp1	Pr-Cu_Exp1	082917Pro1_-Cu	Cluster of sp|Q8CCS6-2|PABP2_MOUSE Isoform 2 of Polyadenylate-binding protein 2 OS=Mus musculus GN=Pabpn1 (sp|Q8CCS6-2|PABP2_MOUSE)	sp|Q8CCS6-2|PABP2_MOUSE,sp|Q8CCS6|PABP2_MOUSE,tr|G3UX74|G3UX74_MOUSE,tr|G3UY42|G3UY42_MOUSE	Uniprot_Mouse_100616.fasta	1	4	4	4	0.000238	0.284
Padilla_Combined_092017 MTF1 N1 AND 2	Pr-Cu_Exp1	Pr-Cu_Exp1	082917Pro1_-Cu	Cluster of sp|Q9CQI7|RU2B_MOUSE U2 small nuclear ribonucleoprotein B'' OS=Mus musculus GN=Snrpb2 PE=1 SV=1 (sp|Q9CQI7|RU2B_MOUSE)	sp|Q9CQI7|RU2B_MOUSE	Uniprot_Mouse_100616.fasta	1	4	4	4	0.000238	0.276
Padilla_Combined_092017 MTF1 N1 AND 2	Pr-Cu_Exp1	Pr-Cu_Exp1	082917Pro1_-Cu	Cluster of sp|P70271|PDLI4_MOUSE PDZ and LIM domain protein 4 OS=Mus musculus GN=Pdlim4 PE=1 SV=3 (sp|P70271|PDLI4_MOUSE)	sp|P70271|PDLI4_MOUSE	Uniprot_Mouse_100616.fasta	1	2	2	2	0.000119	0.112
Padilla_Combined_092017 MTF1 N1 AND 2	Pr-Cu_Exp1	Pr-Cu_Exp1	082917Pro1_-Cu	Cluster of sp|F7BJB9|MORC3_MOUSE MORC family CW-type zinc finger protein 3 OS=Mus musculus GN=Morc3 PE=1 SV=1 (sp|F7BJB9|MORC3_MOUSE)	sp|F7BJB9|MORC3_MOUSE	Uniprot_Mouse_100616.fasta	1	3	3	3	0.000178	0.0372
Padilla_Combined_092017 MTF1 N1 AND 2	Pr-Cu_Exp1	Pr-Cu_Exp1	082917Pro1_-Cu	Cluster of sp|P62983|RS27A_MOUSE Ubiquitin-40S ribosomal protein S27a OS=Mus musculus GN=Rps27a PE=1 SV=2 (sp|P62983|RS27A_MOUSE)	sp|P62983|RS27A_MOUSE,tr|E9Q4P0|E9Q4P0_MOUSE,tr|E9QNP0|E9QNP0_MOUSE	Uniprot_Mouse_100616.fasta	1	2	2	2	0.000119	0.16
Padilla_Combined_092017 MTF1 N1 AND 2	Pr-Cu_Exp1	Pr-Cu_Exp1	082917Pro1_-Cu	Cluster of tr|Q8BQ46|Q8BQ46_MOUSE Protein Taf15 OS=Mus musculus GN=Taf15 PE=1 SV=1 (tr|Q8BQ46|Q8BQ46_MOUSE)	tr|F6QCI0|F6QCI0_MOUSE,tr|Q8BQ46|Q8BQ46_MOUSE	Uniprot_Mouse_100616.fasta	0.999	3	3	4	0.000238	0.0957
Padilla_Combined_092017 MTF1 N1 AND 2	Pr-Cu_Exp1	Pr-Cu_Exp1	082917Pro1_-Cu	Cluster of sp|P68433|H31_MOUSE Histone H3.1 OS=Mus musculus GN=Hist1h3a PE=1 SV=2 (sp|P68433|H31_MOUSE)	sp|P68433|H31_MOUSE	Uniprot_Mouse_100616.fasta	1	2	2	2	0.000119	0.118
Padilla_Combined_092017 MTF1 N1 AND 2	Pr-Cu_Exp1	Pr-Cu_Exp1	082917Pro1_-Cu	Cluster of sp|P62858|RS28_MOUSE 40S ribosomal protein S28 OS=Mus musculus GN=Rps28 PE=1 SV=1 (sp|P62858|RS28_MOUSE)	sp|P62858|RS28_MOUSE,tr|G3UYV7|G3UYV7_MOUSE	Uniprot_Mouse_100616.fasta	1	2	2	2	0.000119	0.304
Padilla_Combined_092017 MTF1 N1 AND 2	Pr-Cu_Exp1	Pr-Cu_Exp1	082917Pro1_-Cu	Cluster of sp|O08580|ERR1_MOUSE Steroid hormone receptor ERR1 OS=Mus musculus GN=Esrra PE=1 SV=4 (sp|O08580|ERR1_MOUSE)	sp|O08580|ERR1_MOUSE,sp|Q61539|ERR2_MOUSE,tr|E9QKA2|E9QKA2_MOUSE,tr|G5E8P8|G5E8P8_MOUSE	Uniprot_Mouse_100616.fasta	1	2	2	2	0.000119	0.0592
Padilla_Combined_092017 MTF1 N1 AND 2	Pr-Cu_Exp1	Pr-Cu_Exp1	082917Pro1_-Cu	Cluster of sp|P63168|DYL1_MOUSE Dynein light chain 1, cytoplasmic OS=Mus musculus GN=Dynll1 PE=1 SV=1 (sp|P63168|DYL1_MOUSE)	sp|P63168|DYL1_MOUSE,sp|Q9D0M5|DYL2_MOUSE	Uniprot_Mouse_100616.fasta	1	2	3	3	0.000178	0.371
Padilla_Combined_092017 MTF1 N1 AND 2	Pr-Cu_Exp1	Pr-Cu_Exp1	082917Pro1_-Cu	Cluster of sp|Q06348|PRRX2_MOUSE Paired mesoderm homeobox protein 2 OS=Mus musculus GN=Prrx2 PE=2 SV=2 (sp|Q06348|PRRX2_MOUSE)	sp|Q06348|PRRX2_MOUSE,tr|A2APZ7|A2APZ7_MOUSE	Uniprot_Mouse_100616.fasta	0.998	2	2	2	0.000119	0.13
Padilla_Combined_092017 MTF1 N1 AND 2	Pr-Cu_Exp1	Pr-Cu_Exp1	082917Pro1_-Cu	Cluster of sp|P26369|U2AF2_MOUSE Splicing factor U2AF 65 kDa subunit OS=Mus musculus GN=U2af2 PE=1 SV=3 (sp|P26369|U2AF2_MOUSE)	sp|P26369|U2AF2_MOUSE,tr|Q80XR5|Q80XR5_MOUSE	Uniprot_Mouse_100616.fasta	1	9	14	14	0.000831	0.389
Padilla_Combined_092017 MTF1 N1 AND 2	Pr-Cu_Exp1	Pr-Cu_Exp1	082917Pro1_-Cu	Cluster of sp|O88569|ROA2_MOUSE Heterogeneous nuclear ribonucleoproteins A2/B1 OS=Mus musculus GN=Hnrnpa2b1 PE=1 SV=2 (sp|O88569|ROA2_MOUSE)	sp|O88569|ROA2_MOUSE	Uniprot_Mouse_100616.fasta	1	24	39	61	0.00362	0.62
Padilla_Combined_092017 MTF1 N1 AND 2	Pr-Cu_Exp1	Pr-Cu_Exp1	082917Pro1_-Cu	Cluster of tr|E9QKL6|E9QKL6_MOUSE Interferon-activable protein 204 OS=Mus musculus GN=Ifi204 PE=1 SV=1 (tr|E9QKL6|E9QKL6_MOUSE)	sp|D0QMC3|MNDAL_MOUSE,tr|A0A087WRA4|A0A087WRA4_MOUSE,tr|E9QAN9|E9QAN9_MOUSE,tr|E9QKL6|E9QKL6_MOUSE	Uniprot_Mouse_100616.fasta	1	3	3	3	0.000178	0.0646
Padilla_Combined_092017 MTF1 N1 AND 2	Pr-Cu_Exp1	Pr-Cu_Exp1	082917Pro1_-Cu	Cluster of sp|E9PVX6|KI67_MOUSE Proliferation marker protein Ki-67 OS=Mus musculus GN=Mki67 PE=1 SV=1 (sp|E9PVX6|KI67_MOUSE)	sp|E9PVX6|KI67_MOUSE	Uniprot_Mouse_100616.fasta	1	6	6	6	0.000356	0.0252
Padilla_Combined_092017 MTF1 N1 AND 2	Pr-Cu_Exp1	Pr-Cu_Exp1	082917Pro1_-Cu	Cluster of tr|F8WHY8|F8WHY8_MOUSE Metastasis-associated protein MTA1 OS=Mus musculus GN=Mta1 PE=1 SV=1 (tr|F8WHY8|F8WHY8_MOUSE)	sp|Q9R190|MTA2_MOUSE,tr|F8WHY8|F8WHY8_MOUSE,tr|Q3UII8|Q3UII8_MOUSE	Uniprot_Mouse_100616.fasta	1	21	27	27	0.0016	0.282
Padilla_Combined_092017 MTF1 N1 AND 2	Pr-Cu_Exp1	Pr-Cu_Exp1	082917Pro1_-Cu	Cluster of sp|Q9Z0N1|IF2G_MOUSE Eukaryotic translation initiation factor 2 subunit 3, X-linked OS=Mus musculus GN=Eif2s3x PE=1 SV=2 (sp|Q9Z0N1|IF2G_MOUSE)	sp|Q9Z0N1|IF2G_MOUSE,sp|Q9Z0N2|IF2H_MOUSE	Uniprot_Mouse_100616.fasta	1	8	8	8	0.000475	0.258
Padilla_Combined_092017 MTF1 N1 AND 2	Pr-Cu_Exp1	Pr-Cu_Exp1	082917Pro1_-Cu	Cluster of sp|Q9ERG0|LIMA1_MOUSE LIM domain and actin-binding protein 1 OS=Mus musculus GN=Lima1 PE=1 SV=3 (sp|Q9ERG0|LIMA1_MOUSE)	sp|Q9ERG0|LIMA1_MOUSE	Uniprot_Mouse_100616.fasta	1	9	10	10	0.000594	0.212
Padilla_Combined_092017 MTF1 N1 AND 2	Pr-Cu_Exp1	Pr-Cu_Exp1	082917Pro1_-Cu	Cluster of sp|Q91VC3|IF4A3_MOUSE Eukaryotic initiation factor 4A-III OS=Mus musculus GN=Eif4a3 PE=1 SV=3 (sp|Q91VC3|IF4A3_MOUSE)	sp|Q91VC3|IF4A3_MOUSE,tr|A0A0N4SVP8|A0A0N4SVP8_MOUSE,tr|E9PV04|E9PV04_MOUSE	Uniprot_Mouse_100616.fasta	1	13	18	18	0.00107	0.345
Padilla_Combined_092017 MTF1 N1 AND 2	Pr-Cu_Exp1	Pr-Cu_Exp1	082917Pro1_-Cu	Cluster of sp|Q60715|P4HA1_MOUSE Prolyl 4-hydroxylase subunit alpha-1 OS=Mus musculus GN=P4ha1 PE=1 SV=2 (sp|Q60715|P4HA1_MOUSE)	sp|Q60715|P4HA1_MOUSE	Uniprot_Mouse_100616.fasta	1	13	13	13	0.000772	0.294
Padilla_Combined_092017 MTF1 N1 AND 2	Pr-Cu_Exp1	Pr-Cu_Exp1	082917Pro1_-Cu	Cluster of tr|Q9Z1A1|Q9Z1A1_MOUSE Protein Tfg OS=Mus musculus GN=Tfg PE=1 SV=1 (tr|Q9Z1A1|Q9Z1A1_MOUSE)	tr|Q9Z1A1|Q9Z1A1_MOUSE	Uniprot_Mouse_100616.fasta	1	9	15	17	0.00101	0.358
Padilla_Combined_092017 MTF1 N1 AND 2	Pr-Cu_Exp1	Pr-Cu_Exp1	082917Pro1_-Cu	Cluster of sp|Q99K85|SERC_MOUSE Phosphoserine aminotransferase OS=Mus musculus GN=Psat1 PE=1 SV=1 (sp|Q99K85|SERC_MOUSE)	sp|Q99K85|SERC_MOUSE	Uniprot_Mouse_100616.fasta	1	3	3	3	0.000178	0.0946
Padilla_Combined_092017 MTF1 N1 AND 2	Pr-Cu_Exp1	Pr-Cu_Exp1	082917Pro1_-Cu	Cluster of sp|Q8BKX1-2|BAIP2_MOUSE Isoform 2 of Brain-specific angiogenesis inhibitor 1-associated protein 2 OS=Mus musculus GN=Baiap2 (sp|Q8BKX1-2|BAIP2_MOUSE)	sp|Q8BKX1-2|BAIP2_MOUSE,sp|Q8BKX1-3|BAIP2_MOUSE,sp|Q8BKX1|BAIP2_MOUSE,tr|B1AZ46|B1AZ46_MOUSE	Uniprot_Mouse_100616.fasta	1	6	6	6	0.000356	0.197
Padilla_Combined_092017 MTF1 N1 AND 2	Pr-Cu_Exp1	Pr-Cu_Exp1	082917Pro1_-Cu	Cluster of sp|P97379|G3BP2_MOUSE Ras GTPase-activating protein-binding protein 2 OS=Mus musculus GN=G3bp2 PE=1 SV=2 (sp|P97379|G3BP2_MOUSE)	sp|P97379-2|G3BP2_MOUSE,sp|P97379|G3BP2_MOUSE	Uniprot_Mouse_100616.fasta	1	8	12	12	0.000713	0.228
Padilla_Combined_092017 MTF1 N1 AND 2	Pr-Cu_Exp1	Pr-Cu_Exp1	082917Pro1_-Cu	Cluster of sp|Q9QUM9|PSA6_MOUSE Proteasome subunit alpha type-6 OS=Mus musculus GN=Psma6 PE=1 SV=1 (sp|Q9QUM9|PSA6_MOUSE)	sp|Q9QUM9|PSA6_MOUSE	Uniprot_Mouse_100616.fasta	1	2	2	2	0.000119	0.0894
Padilla_Combined_092017 MTF1 N1 AND 2	Pr-Cu_Exp1	Pr-Cu_Exp1	082917Pro1_-Cu	Cluster of sp|P63330|PP2AA_MOUSE Serine/threonine-protein phosphatase 2A catalytic subunit alpha isoform OS=Mus musculus GN=Ppp2ca PE=1 SV=1 (sp|P63330|PP2AA_MOUSE)	sp|P63330|PP2AA_MOUSE	Uniprot_Mouse_100616.fasta	1	4	4	4	0.000238	0.184
Padilla_Combined_092017 MTF1 N1 AND 2	Pr-Cu_Exp1	Pr-Cu_Exp1	082917Pro1_-Cu	Cluster of sp|Q8CCF0|PRP31_MOUSE U4/U6 small nuclear ribonucleoprotein Prp31 OS=Mus musculus GN=Prpf31 PE=1 SV=3 (sp|Q8CCF0|PRP31_MOUSE)	sp|Q8CCF0|PRP31_MOUSE	Uniprot_Mouse_100616.fasta	1	4	4	4	0.000238	0.128
Padilla_Combined_092017 MTF1 N1 AND 2	Pr-Cu_Exp1	Pr-Cu_Exp1	082917Pro1_-Cu	Cluster of sp|Q9D0I8|MRT4_MOUSE mRNA turnover protein 4 homolog OS=Mus musculus GN=Mrto4 PE=1 SV=1 (sp|Q9D0I8|MRT4_MOUSE)	sp|Q9D0I8|MRT4_MOUSE	Uniprot_Mouse_100616.fasta	1	6	7	7	0.000416	0.276
Padilla_Combined_092017 MTF1 N1 AND 2	Pr-Cu_Exp1	Pr-Cu_Exp1	082917Pro1_-Cu	Cluster of tr|G3X963|G3X963_MOUSE ATPase family AAA domain-containing protein 2 OS=Mus musculus GN=Atad2 PE=1 SV=1 (tr|G3X963|G3X963_MOUSE)	sp|Q8CDM1-2|ATAD2_MOUSE,tr|G3X963|G3X963_MOUSE	Uniprot_Mouse_100616.fasta	1	7	7	7	0.000416	0.0675
Padilla_Combined_092017 MTF1 N1 AND 2	Pr-Cu_Exp1	Pr-Cu_Exp1	082917Pro1_-Cu	Cluster of sp|P62245|RS15A_MOUSE 40S ribosomal protein S15a OS=Mus musculus GN=Rps15a PE=1 SV=2 (sp|P62245|RS15A_MOUSE)	sp|P62245|RS15A_MOUSE	Uniprot_Mouse_100616.fasta	1	4	5	5	0.000297	0.3
Padilla_Combined_092017 MTF1 N1 AND 2	Pr-Cu_Exp1	Pr-Cu_Exp1	082917Pro1_-Cu	Cluster of sp|Q9Z2D8-2|MBD3_MOUSE Isoform 2 of Methyl-CpG-binding domain protein 3 OS=Mus musculus GN=Mbd3 (sp|Q9Z2D8-2|MBD3_MOUSE)	sp|Q9Z2D8-2|MBD3_MOUSE,sp|Q9Z2D8|MBD3_MOUSE,tr|D3YTR4|D3YTR4_MOUSE,tr|D3YTR5|D3YTR5_MOUSE	Uniprot_Mouse_100616.fasta	1	5	5	5	0.000297	0.229
Padilla_Combined_092017 MTF1 N1 AND 2	Pr-Cu_Exp1	Pr-Cu_Exp1	082917Pro1_-Cu	Cluster of sp|P63037|DNJA1_MOUSE DnaJ homolog subfamily A member 1 OS=Mus musculus GN=Dnaja1 PE=1 SV=1 (sp|P63037|DNJA1_MOUSE)	sp|P63037|DNJA1_MOUSE	Uniprot_Mouse_100616.fasta	1	2	2	2	0.000119	0.0655
Padilla_Combined_092017 MTF1 N1 AND 2	Pr-Cu_Exp1	Pr-Cu_Exp1	082917Pro1_-Cu	Cluster of sp|P19973-2|LSP1_MOUSE Isoform 2 of Lymphocyte-specific protein 1 OS=Mus musculus GN=Lsp1 (sp|P19973-2|LSP1_MOUSE)	sp|P19973-2|LSP1_MOUSE,tr|A2A6J4|A2A6J4_MOUSE	Uniprot_Mouse_100616.fasta	1	5	5	5	0.000297	0.314
Padilla_Combined_092017 MTF1 N1 AND 2	Pr-Cu_Exp1	Pr-Cu_Exp1	082917Pro1_-Cu	Cluster of tr|Q8R5L1|Q8R5L1_MOUSE Complement component 1 Q subcomponent-binding protein, mitochondrial OS=Mus musculus GN=C1qbp PE=1 SV=1 (tr|Q8R5L1|Q8R5L1_MOUSE)	tr|Q8R5L1|Q8R5L1_MOUSE	Uniprot_Mouse_100616.fasta	1	3	4	4	0.000238	0.176
Padilla_Combined_092017 MTF1 N1 AND 2	Pr-Cu_Exp1	Pr-Cu_Exp1	082917Pro1_-Cu	Cluster of sp|B2RY56|RBM25_MOUSE RNA-binding protein 25 OS=Mus musculus GN=Rbm25 PE=1 SV=2 (sp|B2RY56|RBM25_MOUSE)	sp|B2RY56|RBM25_MOUSE	Uniprot_Mouse_100616.fasta	1	3	3	3	0.000178	0.0513
Padilla_Combined_092017 MTF1 N1 AND 2	Pr-Cu_Exp1	Pr-Cu_Exp1	082917Pro1_-Cu	Cluster of sp|Q9CSU0|RPR1B_MOUSE Regulation of nuclear pre-mRNA domain-containing protein 1B OS=Mus musculus GN=Rprd1b PE=1 SV=2 (sp|Q9CSU0|RPR1B_MOUSE)	sp|Q9CSU0|RPR1B_MOUSE,tr|A0A0R4J195|A0A0R4J195_MOUSE,tr|F7DAY5|F7DAY5_MOUSE	Uniprot_Mouse_100616.fasta	1	8	9	9	0.000535	0.39
Padilla_Combined_092017 MTF1 N1 AND 2	Pr-Cu_Exp1	Pr-Cu_Exp1	082917Pro1_-Cu	Cluster of sp|Q9R0Q4|MO4L2_MOUSE Mortality factor 4-like protein 2 OS=Mus musculus GN=Morf4l2 PE=1 SV=1 (sp|Q9R0Q4|MO4L2_MOUSE)	sp|Q9R0Q4|MO4L2_MOUSE	Uniprot_Mouse_100616.fasta	1	3	3	3	0.000178	0.149
Padilla_Combined_092017 MTF1 N1 AND 2	Pr-Cu_Exp1	Pr-Cu_Exp1	082917Pro1_-Cu	Cluster of sp|Q9ERA0-2|TFCP2_MOUSE Isoform 2 of Alpha-globin transcription factor CP2 OS=Mus musculus GN=Tfcp2 (sp|Q9ERA0-2|TFCP2_MOUSE)	sp|Q9ERA0-2|TFCP2_MOUSE,sp|Q9ERA0|TFCP2_MOUSE	Uniprot_Mouse_100616.fasta	1	2	2	2	0.000119	0.0694
Padilla_Combined_092017 MTF1 N1 AND 2	Pr-Cu_Exp1	Pr-Cu_Exp1	082917Pro1_-Cu	Cluster of sp|Q9CXS4|CENPV_MOUSE Centromere protein V OS=Mus musculus GN=Cenpv PE=1 SV=2 (sp|Q9CXS4|CENPV_MOUSE)	sp|Q9CXS4|CENPV_MOUSE	Uniprot_Mouse_100616.fasta	1	2	2	2	0.000119	0.107
Padilla_Combined_092017 MTF1 N1 AND 2	Pr-Cu_Exp1	Pr-Cu_Exp1	082917Pro1_-Cu	Cluster of sp|Q8BTT6|DIEXF_MOUSE Digestive organ expansion factor homolog OS=Mus musculus GN=Diexf PE=2 SV=2 (sp|Q8BTT6|DIEXF_MOUSE)	sp|Q8BTT6|DIEXF_MOUSE,tr|A0A0R4J114|A0A0R4J114_MOUSE	Uniprot_Mouse_100616.fasta	1	2	2	2	0.000119	0.0233
Padilla_Combined_092017 MTF1 N1 AND 2	Pr-Cu_Exp1	Pr-Cu_Exp1	082917Pro1_-Cu	Cluster of sp|Q8BK63-2|KC1A_MOUSE Isoform 2 of Casein kinase I isoform alpha OS=Mus musculus GN=Csnk1a1 (sp|Q8BK63-2|KC1A_MOUSE)	sp|Q8BK63-2|KC1A_MOUSE,sp|Q8BK63|KC1A_MOUSE,tr|E9PWB2|E9PWB2_MOUSE,tr|E9Q4G7|E9Q4G7_MOUSE,tr|H7BXB1|H7BXB1_MOUSE	Uniprot_Mouse_100616.fasta	1	2	3	3	0.000178	0.0708
Padilla_Combined_092017 MTF1 N1 AND 2	Pr-Cu_Exp1	Pr-Cu_Exp1	082917Pro1_-Cu	Cluster of sp|P62900|RL31_MOUSE 60S ribosomal protein L31 OS=Mus musculus GN=Rpl31 PE=1 SV=1 (sp|P62900|RL31_MOUSE)	sp|P62900|RL31_MOUSE	Uniprot_Mouse_100616.fasta	1	2	3	3	0.000178	0.176
Padilla_Combined_092017 MTF1 N1 AND 2	Pr-Cu_Exp1	Pr-Cu_Exp1	082917Pro1_-Cu	Cluster of tr|D3Z158|D3Z158_MOUSE Protein Qars OS=Mus musculus GN=Qars PE=1 SV=2 (tr|D3Z158|D3Z158_MOUSE)	tr|D3Z158|D3Z158_MOUSE,tr|F6TDS3|F6TDS3_MOUSE,tr|Q8BML9|Q8BML9_MOUSE	Uniprot_Mouse_100616.fasta	1	2	2	2	0.000119	0.0519
Padilla_Combined_092017 MTF1 N1 AND 2	Pr-Cu_Exp1	Pr-Cu_Exp1	082917Pro1_-Cu	Cluster of sp|Q9JM76|ARPC3_MOUSE Actin-related protein 2/3 complex subunit 3 OS=Mus musculus GN=Arpc3 PE=1 SV=3 (sp|Q9JM76|ARPC3_MOUSE)	sp|Q9JM76|ARPC3_MOUSE,tr|A0A0G2JFK7|A0A0G2JFK7_MOUSE	Uniprot_Mouse_100616.fasta	1	3	5	5	0.000297	0.208
Padilla_Combined_092017 MTF1 N1 AND 2	Pr-Cu_Exp1	Pr-Cu_Exp1	082917Pro1_-Cu	Cluster of sp|Q9D7G0|PRPS1_MOUSE Ribose-phosphate pyrophosphokinase 1 OS=Mus musculus GN=Prps1 PE=1 SV=4 (sp|Q9D7G0|PRPS1_MOUSE)	sp|Q9CS42|PRPS2_MOUSE,sp|Q9D7G0|PRPS1_MOUSE,tr|G3UXL2|G3UXL2_MOUSE	Uniprot_Mouse_100616.fasta	1	2	2	2	0.000119	0.0849
Padilla_Combined_092017 MTF1 N1 AND 2	Pr-Cu_Exp1	Pr-Cu_Exp1	082917Pro1_-Cu	Cluster of sp|Q9R0Q7|TEBP_MOUSE Prostaglandin E synthase 3 OS=Mus musculus GN=Ptges3 PE=1 SV=1 (sp|Q9R0Q7|TEBP_MOUSE)	sp|Q9R0Q7|TEBP_MOUSE	Uniprot_Mouse_100616.fasta	1	2	2	2	0.000119	0.181
Padilla_Combined_092017 MTF1 N1 AND 2	Pr-Cu_Exp1	Pr-Cu_Exp1	082917Pro1_-Cu	Cluster of sp|Q9EQU5-2|SET_MOUSE Isoform 2 of Protein SET OS=Mus musculus GN=Set (sp|Q9EQU5-2|SET_MOUSE)	sp|Q9EQU5-2|SET_MOUSE,sp|Q9EQU5-3|SET_MOUSE,sp|Q9EQU5|SET_MOUSE,tr|A2BE93|A2BE93_MOUSE	Uniprot_Mouse_100616.fasta	1	2	2	2	0.000119	0.0866
Padilla_Combined_092017 MTF1 N1 AND 2	Pr-Cu_Exp1	Pr-Cu_Exp1	082917Pro1_-Cu	Cluster of sp|Q6ZWV7|RL35_MOUSE 60S ribosomal protein L35 OS=Mus musculus GN=Rpl35 PE=1 SV=1 (sp|Q6ZWV7|RL35_MOUSE)	sp|Q6ZWV7|RL35_MOUSE	Uniprot_Mouse_100616.fasta	1	4	4	4	0.000238	0.26
Padilla_Combined_092017 MTF1 N1 AND 2	Pr-Cu_Exp1	Pr-Cu_Exp1	082917Pro1_-Cu	Cluster of sp|P83917|CBX1_MOUSE Chromobox protein homolog 1 OS=Mus musculus GN=Cbx1 PE=1 SV=1 (sp|P83917|CBX1_MOUSE)	sp|P83917|CBX1_MOUSE	Uniprot_Mouse_100616.fasta	1	4	9	11	0.000653	0.286
Padilla_Combined_092017 MTF1 N1 AND 2	Pr-Cu_Exp1	Pr-Cu_Exp1	082917Pro1_-Cu	Cluster of sp|P62305|RUXE_MOUSE Small nuclear ribonucleoprotein E OS=Mus musculus GN=Snrpe PE=1 SV=1 (sp|P62305|RUXE_MOUSE)	sp|P62305|RUXE_MOUSE	Uniprot_Mouse_100616.fasta	1	4	7	8	0.000475	0.652
Padilla_Combined_092017 MTF1 N1 AND 2	Pr-Cu_Exp1	Pr-Cu_Exp1	082917Pro1_-Cu	Cluster of sp|Q99MZ7|PECR_MOUSE Peroxisomal trans-2-enoyl-CoA reductase OS=Mus musculus GN=Pecr PE=1 SV=1 (sp|Q99MZ7|PECR_MOUSE)	sp|Q99MZ7|PECR_MOUSE,tr|Q3UXD9|Q3UXD9_MOUSE	Uniprot_Mouse_100616.fasta	1	2	2	2	0.000119	0.0693
Padilla_Combined_092017 MTF1 N1 AND 2	Pr-Cu_Exp1	Pr-Cu_Exp1	082917Pro1_-Cu	Cluster of sp|P84089|ERH_MOUSE Enhancer of rudimentary homolog OS=Mus musculus GN=Erh PE=1 SV=1 (sp|P84089|ERH_MOUSE)	sp|P84089|ERH_MOUSE	Uniprot_Mouse_100616.fasta	1	2	2	2	0.000119	0.25
Padilla_Combined_092017 MTF1 N1 AND 2	Pr-Cu_Exp1	Pr-Cu_Exp1	082917Pro1_-Cu	Cluster of sp|Q61103|REQU_MOUSE Zinc finger protein ubi-d4 OS=Mus musculus GN=Dpf2 PE=1 SV=1 (sp|Q61103|REQU_MOUSE)	sp|Q61103|REQU_MOUSE,tr|D3Z5N6|D3Z5N6_MOUSE	Uniprot_Mouse_100616.fasta	1	2	2	2	0.000119	0.0639
Padilla_Combined_092017 MTF1 N1 AND 2	Pr-Cu_Exp1	Pr-Cu_Exp1	082917Pro1_-Cu	Cluster of sp|Q9CXW4|RL11_MOUSE 60S ribosomal protein L11 OS=Mus musculus GN=Rpl11 PE=1 SV=4 (sp|Q9CXW4|RL11_MOUSE)	sp|Q9CXW4|RL11_MOUSE,tr|E9PYL9|E9PYL9_MOUSE,tr|E9PZB3|E9PZB3_MOUSE	Uniprot_Mouse_100616.fasta	1	3	4	4	0.000238	0.174
Padilla_Combined_092017 MTF1 N1 AND 2	Pr-Cu_Exp1	Pr-Cu_Exp1	082917Pro1_-Cu	Cluster of sp|Q8VE10|NAA40_MOUSE N-alpha-acetyltransferase 40 OS=Mus musculus GN=Naa40 PE=1 SV=1 (sp|Q8VE10|NAA40_MOUSE)	sp|Q8VE10|NAA40_MOUSE	Uniprot_Mouse_100616.fasta	1	2	3	3	0.000178	0.114
Padilla_Combined_092017 MTF1 N1 AND 2	Pr-Cu_Exp1	Pr-Cu_Exp1	082917Pro1_-Cu	Cluster of sp|P70353|NFYC_MOUSE Nuclear transcription factor Y subunit gamma OS=Mus musculus GN=Nfyc PE=1 SV=2 (sp|P70353|NFYC_MOUSE)	sp|P70353|NFYC_MOUSE	Uniprot_Mouse_100616.fasta	1	2	3	3	0.000178	0.0627
Padilla_Combined_092017 MTF1 N1 AND 2	Pr-Cu_Exp1	Pr-Cu_Exp1	082917Pro1_-Cu	Cluster of sp|Q61188|EZH2_MOUSE Histone-lysine N-methyltransferase EZH2 OS=Mus musculus GN=Ezh2 PE=1 SV=2 (sp|Q61188|EZH2_MOUSE)	sp|P70351|EZH1_MOUSE,sp|Q61188|EZH2_MOUSE,tr|A0A0R4J1C0|A0A0R4J1C0_MOUSE,tr|D3Z774|D3Z774_MOUSE,tr|Q6AXH7|Q6AXH7_MOUSE	Uniprot_Mouse_100616.fasta	1	2	2	2	0.000119	0.0362
Padilla_Combined_092017 MTF1 N1 AND 2	Pr-Cu_Exp1	Pr-Cu_Exp1	082917Pro1_-Cu	Cluster of sp|Q8JZX4|SPF45_MOUSE Splicing factor 45 OS=Mus musculus GN=Rbm17 PE=1 SV=1 (sp|Q8JZX4|SPF45_MOUSE)	sp|Q8JZX4|SPF45_MOUSE	Uniprot_Mouse_100616.fasta	1	2	2	2	0.000119	0.0593
Padilla_Combined_092017 MTF1 N1 AND 2	Pr-Cu_Exp1	Pr-Cu_Exp1	082917Pro1_-Cu	Cluster of sp|Q91YT7|YTHD2_MOUSE YTH domain-containing family protein 2 OS=Mus musculus GN=Ythdf2 PE=1 SV=1 (sp|Q91YT7|YTHD2_MOUSE)	sp|Q91YT7|YTHD2_MOUSE	Uniprot_Mouse_100616.fasta	0.999	2	2	2	0.000119	0.0363
Padilla_Combined_092017 MTF1 N1 AND 2	Pr-Cu_Exp1	Pr-Cu_Exp1	082917Pro1_-Cu	Cluster of sp|Q08024-2|PEBB_MOUSE Isoform 2 of Core-binding factor subunit beta OS=Mus musculus GN=Cbfb (sp|Q08024-2|PEBB_MOUSE)	sp|Q08024-2|PEBB_MOUSE,sp|Q08024-4|PEBB_MOUSE	Uniprot_Mouse_100616.fasta	1	3	4	4	0.000238	0.214
Padilla_Combined_092017 MTF1 N1 AND 2	Pr-Cu_Exp1	Pr-Cu_Exp1	082917Pro1_-Cu	Cluster of sp|Q8BMB3|IF4E2_MOUSE Eukaryotic translation initiation factor 4E type 2 OS=Mus musculus GN=Eif4e2 PE=1 SV=1 (sp|Q8BMB3|IF4E2_MOUSE)	sp|Q8BMB3|IF4E2_MOUSE,tr|D3YUV9|D3YUV9_MOUSE,tr|Q0P688|Q0P688_MOUSE	Uniprot_Mouse_100616.fasta	1	2	2	2	0.000119	0.127
Padilla_Combined_092017 MTF1 N1 AND 2	Pr-Cu_Exp1	Pr-Cu_Exp1	082917Pro1_-Cu	Cluster of sp|O08807|PRDX4_MOUSE Peroxiredoxin-4 OS=Mus musculus GN=Prdx4 PE=1 SV=1 (sp|O08807|PRDX4_MOUSE)	sp|O08807|PRDX4_MOUSE	Uniprot_Mouse_100616.fasta	1	3	4	5	0.000297	0.106
Padilla_Combined_092017 MTF1 N1 AND 2	Pr-Cu_Exp1	Pr-Cu_Exp1	082917Pro1_-Cu	Cluster of sp|P61205|ARF3_MOUSE ADP-ribosylation factor 3 OS=Mus musculus GN=Arf3 PE=2 SV=2 (sp|P61205|ARF3_MOUSE)	sp|P61205|ARF3_MOUSE,sp|P61750|ARF4_MOUSE,sp|P84078|ARF1_MOUSE,sp|P84084|ARF5_MOUSE	Uniprot_Mouse_100616.fasta	1	6	7	7	0.000416	0.376
Padilla_Combined_092017 MTF1 N1 AND 2	Pr-Cu_Exp1	Pr-Cu_Exp1	082917Pro1_-Cu	Cluster of sp|Q9CXW3|CYBP_MOUSE Calcyclin-binding protein OS=Mus musculus GN=Cacybp PE=1 SV=1 (sp|Q9CXW3|CYBP_MOUSE)	sp|Q9CXW3|CYBP_MOUSE	Uniprot_Mouse_100616.fasta	1	3	3	3	0.000178	0.0961
Padilla_Combined_092017 MTF1 N1 AND 2	Pr-Cu_Exp1	Pr-Cu_Exp1	082917Pro1_-Cu	Cluster of tr|G3UVU2|G3UVU2_MOUSE Splicing factor 3A subunit 2 OS=Mus musculus GN=Sf3a2 PE=1 SV=1 (tr|G3UVU2|G3UVU2_MOUSE)	tr|G3UVU2|G3UVU2_MOUSE	Uniprot_Mouse_100616.fasta	1	4	8	8	0.000475	0.126
Padilla_Combined_092017 MTF1 N1 AND 2	Pr-Cu_Exp1	Pr-Cu_Exp1	082917Pro1_-Cu	Cluster of sp|Q91VJ5|PQBP1_MOUSE Polyglutamine-binding protein 1 OS=Mus musculus GN=Pqbp1 PE=1 SV=1 (sp|Q91VJ5|PQBP1_MOUSE)	sp|Q91VJ5|PQBP1_MOUSE	Uniprot_Mouse_100616.fasta	1	5	5	5	0.000297	0.331
Padilla_Combined_092017 MTF1 N1 AND 2	Pr-Cu_Exp1	Pr-Cu_Exp1	082917Pro1_-Cu	Cluster of sp|Q3THS6|METK2_MOUSE S-adenosylmethionine synthase isoform type-2 OS=Mus musculus GN=Mat2a PE=1 SV=2 (sp|Q3THS6|METK2_MOUSE)	sp|Q3THS6|METK2_MOUSE	Uniprot_Mouse_100616.fasta	1	2	2	2	0.000119	0.0759
Padilla_Combined_092017 MTF1 N1 AND 2	Pr-Cu_Exp1	Pr-Cu_Exp1	082917Pro1_-Cu	Cluster of sp|Q8VEK3|HNRPU_MOUSE Heterogeneous nuclear ribonucleoprotein U OS=Mus musculus GN=Hnrnpu PE=1 SV=1 (sp|Q8VEK3|HNRPU_MOUSE)	sp|Q8VEK3|HNRPU_MOUSE	Uniprot_Mouse_100616.fasta	1	20	28	28	0.00166	0.319
Padilla_Combined_092017 MTF1 N1 AND 2	Pr-Cu_Exp1	Pr-Cu_Exp1	082917Pro1_-Cu	Cluster of tr|Q3TMX5|Q3TMX5_MOUSE Arginine-rich, mutated in early stage tumors, isoform CRA_b OS=Mus musculus GN=Manf PE=1 SV=1 (tr|Q3TMX5|Q3TMX5_MOUSE)	tr|F6USD5|F6USD5_MOUSE,tr|F7C1S6|F7C1S6_MOUSE,tr|Q3TMX5|Q3TMX5_MOUSE,tr|Q80ZP8|Q80ZP8_MOUSE	Uniprot_Mouse_100616.fasta	1	2	2	2	0.000119	0.327
Padilla_Combined_092017 MTF1 N1 AND 2	Pr-Cu_Exp1	Pr-Cu_Exp1	082917Pro1_-Cu	Cluster of sp|Q9CZX8|RS19_MOUSE 40S ribosomal protein S19 OS=Mus musculus GN=Rps19 PE=1 SV=3 (sp|Q9CZX8|RS19_MOUSE)	sp|Q9CZX8|RS19_MOUSE	Uniprot_Mouse_100616.fasta	1	8	8	8	0.000475	0.359
Padilla_Combined_092017 MTF1 N1 AND 2	Pr-Cu_Exp1	Pr-Cu_Exp1	082917Pro1_-Cu	Cluster of sp|P59108|CPNE2_MOUSE Copine-2 OS=Mus musculus GN=Cpne2 PE=1 SV=1 (sp|P59108|CPNE2_MOUSE)	sp|P59108|CPNE2_MOUSE,sp|Q8BT60|CPNE3_MOUSE,sp|Q8JZW4|CPNE5_MOUSE,tr|A0A0R4J1D0|A0A0R4J1D0_MOUSE	Uniprot_Mouse_100616.fasta	1	3	3	3	0.000178	0.0338
Padilla_Combined_092017 MTF1 N1 AND 2	Pr-Cu_Exp1	Pr-Cu_Exp1	082917Pro1_-Cu	Cluster of tr|A0A0R4J083|A0A0R4J083_MOUSE Long-chain-specific acyl-CoA dehydrogenase, mitochondrial OS=Mus musculus GN=Acadl PE=1 SV=1 (tr|A0A0R4J083|A0A0R4J083_MOUSE)	tr|A0A0R4J083|A0A0R4J083_MOUSE	Uniprot_Mouse_100616.fasta	1	4	4	4	0.000238	0.102
Padilla_Combined_092017 MTF1 N1 AND 2	Pr-Cu_Exp1	Pr-Cu_Exp1	082917Pro1_-Cu	Cluster of sp|P62962|PROF1_MOUSE Profilin-1 OS=Mus musculus GN=Pfn1 PE=1 SV=2 (sp|P62962|PROF1_MOUSE)	sp|P62962|PROF1_MOUSE	Uniprot_Mouse_100616.fasta	1	6	8	9	0.000535	0.579
Padilla_Combined_092017 MTF1 N1 AND 2	Pr-Cu_Exp1	Pr-Cu_Exp1	082917Pro1_-Cu	Cluster of sp|O35900|LSM2_MOUSE U6 snRNA-associated Sm-like protein LSm2 OS=Mus musculus GN=Lsm2 PE=1 SV=1 (sp|O35900|LSM2_MOUSE)	sp|O35900|LSM2_MOUSE	Uniprot_Mouse_100616.fasta	1	3	5	5	0.000297	0.484
Padilla_Combined_092017 MTF1 N1 AND 2	Pr-Cu_Exp1	Pr-Cu_Exp1	082917Pro1_-Cu	Cluster of sp|P61327|MGN_MOUSE Protein mago nashi homolog OS=Mus musculus GN=Magoh PE=2 SV=1 (sp|P61327|MGN_MOUSE)	sp|P61327|MGN_MOUSE,tr|A0A023T778|A0A023T778_MOUSE	Uniprot_Mouse_100616.fasta	1	5	5	5	0.000297	0.372
Padilla_Combined_092017 MTF1 N1 AND 2	Pr-Cu_Exp1	Pr-Cu_Exp1	082917Pro1_-Cu	Cluster of sp|Q3UQA7|SELH_MOUSE Selenoprotein H OS=Mus musculus GN=Selh PE=1 SV=2 (sp|Q3UQA7|SELH_MOUSE)	sp|Q3UQA7|SELH_MOUSE	Uniprot_Mouse_100616.fasta	1	3	3	3	0.000178	0.405
Padilla_Combined_092017 MTF1 N1 AND 2	Pr-Cu_Exp1	Pr-Cu_Exp1	082917Pro1_-Cu	Cluster of sp|Q64012-2|RALY_MOUSE Isoform 1 of RNA-binding protein Raly OS=Mus musculus GN=Raly (sp|Q64012-2|RALY_MOUSE)	sp|Q64012-2|RALY_MOUSE,sp|Q64012|RALY_MOUSE	Uniprot_Mouse_100616.fasta	1	8	10	10	0.000594	0.338
Padilla_Combined_092017 MTF1 N1 AND 2	Pr-Cu_Exp1	Pr-Cu_Exp1	082917Pro1_-Cu	Cluster of sp|Q9Z2N8|ACL6A_MOUSE Actin-like protein 6A OS=Mus musculus GN=Actl6a PE=1 SV=2 (sp|Q9Z2N8|ACL6A_MOUSE)	sp|Q9Z2N8|ACL6A_MOUSE	Uniprot_Mouse_100616.fasta	1	7	7	7	0.000416	0.284
Padilla_Combined_092017 MTF1 N1 AND 2	Pr-Cu_Exp1	Pr-Cu_Exp1	082917Pro1_-Cu	Cluster of sp|P97386|DNLI3_MOUSE DNA ligase 3 OS=Mus musculus GN=Lig3 PE=1 SV=2 (sp|P97386|DNLI3_MOUSE)	sp|P97386|DNLI3_MOUSE,tr|K4DI59|K4DI59_MOUSE,tr|Q3UC82|Q3UC82_MOUSE,tr|Q80ZH7|Q80ZH7_MOUSE	Uniprot_Mouse_100616.fasta	1	12	12	13	0.000772	0.165
Padilla_Combined_092017 MTF1 N1 AND 2	Pr-Cu_Exp1	Pr-Cu_Exp1	082917Pro1_-Cu	Cluster of sp|Q91W50|CSDE1_MOUSE Cold shock domain-containing protein E1 OS=Mus musculus GN=Csde1 PE=1 SV=1 (sp|Q91W50|CSDE1_MOUSE)	sp|Q91W50|CSDE1_MOUSE,tr|Q8JZN2|Q8JZN2_MOUSE	Uniprot_Mouse_100616.fasta	1	2	2	2	0.000119	0.0226
Padilla_Combined_092017 MTF1 N1 AND 2	Pr-Cu_Exp1	Pr-Cu_Exp1	082917Pro1_-Cu	Cluster of tr|Z4YKH8|Z4YKH8_MOUSE Troponin T, fast skeletal muscle OS=Mus musculus GN=Tnnt3 PE=1 SV=1 (tr|Z4YKH8|Z4YKH8_MOUSE)	tr|Z4YKH8|Z4YKH8_MOUSE	Uniprot_Mouse_100616.fasta	1	6	6	6	0.000356	0.282
Padilla_Combined_092017 MTF1 N1 AND 2	Pr-Cu_Exp1	Pr-Cu_Exp1	082917Pro1_-Cu	Cluster of sp|Q7TQH0-2|ATX2L_MOUSE Isoform 2 of Ataxin-2-like protein OS=Mus musculus GN=Atxn2l (sp|Q7TQH0-2|ATX2L_MOUSE)	sp|Q7TQH0-2|ATX2L_MOUSE,sp|Q7TQH0-3|ATX2L_MOUSE,tr|A0A0U1RPL0|A0A0U1RPL0_MOUSE	Uniprot_Mouse_100616.fasta	1	4	4	4	0.000238	0.0549
Padilla_Combined_092017 MTF1 N1 AND 2	Pr-Cu_Exp1	Pr-Cu_Exp1	082917Pro1_-Cu	Cluster of sp|P32921-2|SYWC_MOUSE Isoform 2 of Tryptophan--tRNA ligase, cytoplasmic OS=Mus musculus GN=Wars (sp|P32921-2|SYWC_MOUSE)	sp|P32921-2|SYWC_MOUSE	Uniprot_Mouse_100616.fasta	1	2	2	2	0.000119	0.0611
Padilla_Combined_092017 MTF1 N1 AND 2	Pr-Cu_Exp1	Pr-Cu_Exp1	082917Pro1_-Cu	Cluster of sp|Q9D6R2|IDH3A_MOUSE Isocitrate dehydrogenase [NAD] subunit alpha, mitochondrial OS=Mus musculus GN=Idh3a PE=1 SV=1 (sp|Q9D6R2|IDH3A_MOUSE)	sp|Q9D6R2|IDH3A_MOUSE	Uniprot_Mouse_100616.fasta	1	2	2	2	0.000119	0.0956
Padilla_Combined_092017 MTF1 N1 AND 2	Pr-Cu_Exp1	Pr-Cu_Exp1	082917Pro1_-Cu	Cluster of sp|P10854|H2B1M_MOUSE Histone H2B type 1-M OS=Mus musculus GN=Hist1h2bm PE=1 SV=2 (sp|P10854|H2B1M_MOUSE)	sp|P10854|H2B1M_MOUSE,sp|P70696|H2B1A_MOUSE,sp|Q64478|H2B1H_MOUSE,sp|Q64525|H2B2B_MOUSE,sp|Q6ZWY9|H2B1C_MOUSE,sp|Q8CGP0|H2B3B_MOUSE	Uniprot_Mouse_100616.fasta	1	4	9	11	0.000653	0.27
Padilla_Combined_092017 MTF1 N1 AND 2	Pr-Cu_Exp1	Pr-Cu_Exp1	082917Pro1_-Cu	Cluster of sp|P62301|RS13_MOUSE 40S ribosomal protein S13 OS=Mus musculus GN=Rps13 PE=1 SV=2 (sp|P62301|RS13_MOUSE)	sp|P62301|RS13_MOUSE	Uniprot_Mouse_100616.fasta	1	6	6	6	0.000356	0.358
Padilla_Combined_092017 MTF1 N1 AND 2	Pr-Cu_Exp1	Pr-Cu_Exp1	082917Pro1_-Cu	Cluster of sp|Q60668-2|HNRPD_MOUSE Isoform 2 of Heterogeneous nuclear ribonucleoprotein D0 OS=Mus musculus GN=Hnrnpd (sp|Q60668-2|HNRPD_MOUSE)	sp|Q60668-2|HNRPD_MOUSE,sp|Q60668-4|HNRPD_MOUSE	Uniprot_Mouse_100616.fasta	1	10	16	16	0.00095	0.268
Padilla_Combined_092017 MTF1 N1 AND 2	Pr-Cu_Exp1	Pr-Cu_Exp1	082917Pro1_-Cu	Cluster of tr|F8WHU5|F8WHU5_MOUSE Sister chromatid cohesion protein PDS5 homolog B OS=Mus musculus GN=Pds5b PE=1 SV=1 (tr|F8WHU5|F8WHU5_MOUSE)	tr|F8WHU5|F8WHU5_MOUSE	Uniprot_Mouse_100616.fasta	1	3	3	3	0.000178	0.0262
Padilla_Combined_092017 MTF1 N1 AND 2	Pr-Cu_Exp1	Pr-Cu_Exp1	082917Pro1_-Cu	Cluster of sp|O08810|U5S1_MOUSE 116 kDa U5 small nuclear ribonucleoprotein component OS=Mus musculus GN=Eftud2 PE=1 SV=1 (sp|O08810|U5S1_MOUSE)	sp|O08810|U5S1_MOUSE	Uniprot_Mouse_100616.fasta	1	19	20	20	0.00119	0.283
Padilla_Combined_092017 MTF1 N1 AND 2	Pr-Cu_Exp1	Pr-Cu_Exp1	082917Pro1_-Cu	Cluster of tr|A0A0B4J1E7|A0A0B4J1E7_MOUSE Importin subunit alpha-3 OS=Mus musculus GN=Kpna4 PE=1 SV=1 (tr|A0A0B4J1E7|A0A0B4J1E7_MOUSE)	tr|A0A0B4J1E7|A0A0B4J1E7_MOUSE	Uniprot_Mouse_100616.fasta	1	3	3	3	0.000178	0.0835
Padilla_Combined_092017 MTF1 N1 AND 2	Pr-Cu_Exp1	Pr-Cu_Exp1	082917Pro1_-Cu	Cluster of sp|Q99M87-3|DNJA3_MOUSE Isoform 3 of DnaJ homolog subfamily A member 3, mitochondrial OS=Mus musculus GN=Dnaja3 (sp|Q99M87-3|DNJA3_MOUSE)	sp|Q99M87-3|DNJA3_MOUSE	Uniprot_Mouse_100616.fasta	1	2	2	2	0.000119	0.0676
Padilla_Combined_092017 MTF1 N1 AND 2	Pr-Cu_Exp1	Pr-Cu_Exp1	082917Pro1_-Cu	Cluster of sp|P59941|SIR6_MOUSE NAD-dependent protein deacetylase sirtuin-6 OS=Mus musculus GN=Sirt6 PE=1 SV=1 (sp|P59941|SIR6_MOUSE)	sp|P59941|SIR6_MOUSE	Uniprot_Mouse_100616.fasta	1	3	3	3	0.000178	0.123
Padilla_Combined_092017 MTF1 N1 AND 2	Pr-Cu_Exp1	Pr-Cu_Exp1	082917Pro1_-Cu	Cluster of sp|Q8BTM8|FLNA_MOUSE Filamin-A OS=Mus musculus GN=Flna PE=1 SV=5 (sp|Q8BTM8|FLNA_MOUSE)	sp|Q8BTM8|FLNA_MOUSE,tr|B7FAU9|B7FAU9_MOUSE,tr|F6XC15|F6XC15_MOUSE,tr|F7AVL7|F7AVL7_MOUSE	Uniprot_Mouse_100616.fasta	1	33	35	36	0.00214	0.392
Padilla_Combined_092017 MTF1 N1 AND 2	Pr-Cu_Exp1	Pr-Cu_Exp1	082917Pro1_-Cu	Cluster of sp|P16546-2|SPTN1_MOUSE Isoform 2 of Spectrin alpha chain, non-erythrocytic 1 OS=Mus musculus GN=Sptan1 (sp|P16546-2|SPTN1_MOUSE)	sp|P16546-2|SPTN1_MOUSE,tr|A3KGU5|A3KGU5_MOUSE	Uniprot_Mouse_100616.fasta	1	36	36	36	0.00214	0.201
Padilla_Combined_092017 MTF1 N1 AND 2	Pr-Cu_Exp1	Pr-Cu_Exp1	082917Pro1_-Cu	Cluster of sp|Q9QXS1-2|PLEC_MOUSE Isoform PLEC-1 of Plectin OS=Mus musculus GN=Plec (sp|Q9QXS1-2|PLEC_MOUSE)	sp|Q8R0W0|EPIPL_MOUSE,sp|Q9QXS1-13|PLEC_MOUSE,sp|Q9QXS1-2|PLEC_MOUSE,sp|Q9QXS1-3|PLEC_MOUSE,tr|E9Q3W4|E9Q3W4_MOUSE	Uniprot_Mouse_100616.fasta	1	25	25	25	0.00148	0.0666
Padilla_Combined_092017 MTF1 N1 AND 2	Pr-Cu_Exp1	Pr-Cu_Exp1	082917Pro1_-Cu	Cluster of sp|Q9D6Z1|NOP56_MOUSE Nucleolar protein 56 OS=Mus musculus GN=Nop56 PE=1 SV=2 (sp|Q9D6Z1|NOP56_MOUSE)	sp|Q9D6Z1|NOP56_MOUSE,tr|F7CHQ7|F7CHQ7_MOUSE	Uniprot_Mouse_100616.fasta	1	7	8	8	0.000475	0.266
Padilla_Combined_092017 MTF1 N1 AND 2	Pr-Cu_Exp1	Pr-Cu_Exp1	082917Pro1_-Cu	Cluster of sp|P11983|TCPA_MOUSE T-complex protein 1 subunit alpha OS=Mus musculus GN=Tcp1 PE=1 SV=3 (sp|P11983|TCPA_MOUSE)	sp|P11983|TCPA_MOUSE	Uniprot_Mouse_100616.fasta	1	6	6	6	0.000356	0.162
Padilla_Combined_092017 MTF1 N1 AND 2	Pr-Cu_Exp1	Pr-Cu_Exp1	082917Pro1_-Cu	Cluster of sp|Q8K310|MATR3_MOUSE Matrin-3 OS=Mus musculus GN=Matr3 PE=1 SV=1 (sp|Q8K310|MATR3_MOUSE)	sp|Q8K310|MATR3_MOUSE	Uniprot_Mouse_100616.fasta	1	17	24	24	0.00143	0.288
Padilla_Combined_092017 MTF1 N1 AND 2	Pr-Cu_Exp1	Pr-Cu_Exp1	082917Pro1_-Cu	Cluster of tr|B9EHJ3|B9EHJ3_MOUSE Tight junction protein ZO-1 OS=Mus musculus GN=Tjp1 PE=1 SV=1 (tr|B9EHJ3|B9EHJ3_MOUSE)	tr|B9EHJ3|B9EHJ3_MOUSE	Uniprot_Mouse_100616.fasta	1	10	10	11	0.000653	0.0807
Padilla_Combined_092017 MTF1 N1 AND 2	Pr-Cu_Exp1	Pr-Cu_Exp1	082917Pro1_-Cu	Cluster of sp|P17182|ENOA_MOUSE Alpha-enolase OS=Mus musculus GN=Eno1 PE=1 SV=3 (sp|P17182|ENOA_MOUSE)	sp|P17182|ENOA_MOUSE,sp|P17183|ENOG_MOUSE,sp|P21550|ENOB_MOUSE,tr|A0A0N4SUX5|A0A0N4SUX5_MOUSE	Uniprot_Mouse_100616.fasta	1	19	29	31	0.00184	0.408
Padilla_Combined_092017 MTF1 N1 AND 2	Pr-Cu_Exp1	Pr-Cu_Exp1	082917Pro1_-Cu	Cluster of tr|A0A087WR50|A0A087WR50_MOUSE Fibronectin OS=Mus musculus GN=Fn1 PE=1 SV=1 (tr|A0A087WR50|A0A087WR50_MOUSE)	tr|A0A087WR50|A0A087WR50_MOUSE	Uniprot_Mouse_100616.fasta	1	66	83	84	0.00499	0.445
Padilla_Combined_092017 MTF1 N1 AND 2	Pr-Cu_Exp1	Pr-Cu_Exp1	082917Pro1_-Cu	Cluster of sp|P07356|ANXA2_MOUSE Annexin A2 OS=Mus musculus GN=Anxa2 PE=1 SV=2 (sp|P07356|ANXA2_MOUSE)	sp|P07356|ANXA2_MOUSE	Uniprot_Mouse_100616.fasta	1	17	19	19	0.00113	0.475
Padilla_Combined_092017 MTF1 N1 AND 2	Pr-Cu_Exp1	Pr-Cu_Exp1	082917Pro1_-Cu	Cluster of sp|Q03265|ATPA_MOUSE ATP synthase subunit alpha, mitochondrial OS=Mus musculus GN=Atp5a1 PE=1 SV=1 (sp|Q03265|ATPA_MOUSE)	sp|Q03265|ATPA_MOUSE	Uniprot_Mouse_100616.fasta	1	10	10	10	0.000594	0.26
Padilla_Combined_092017 MTF1 N1 AND 2	Pr-Cu_Exp1	Pr-Cu_Exp1	082917Pro1_-Cu	Cluster of sp|P42932|TCPQ_MOUSE T-complex protein 1 subunit theta OS=Mus musculus GN=Cct8 PE=1 SV=3 (sp|P42932|TCPQ_MOUSE)	sp|P42932|TCPQ_MOUSE	Uniprot_Mouse_100616.fasta	1	8	8	8	0.000475	0.182
Padilla_Combined_092017 MTF1 N1 AND 2	Pr-Cu_Exp1	Pr-Cu_Exp1	082917Pro1_-Cu	Cluster of sp|Q6NZJ6|IF4G1_MOUSE Eukaryotic translation initiation factor 4 gamma 1 OS=Mus musculus GN=Eif4g1 PE=1 SV=1 (sp|Q6NZJ6|IF4G1_MOUSE)	sp|Q6NZJ6|IF4G1_MOUSE,sp|Q80XI3-4|IF4G3_MOUSE,tr|A0A0R4J112|A0A0R4J112_MOUSE,tr|A2AMI7|A2AMI7_MOUSE,tr|E9PVC5|E9PVC5_MOUSE,tr|E9PVC6|E9PVC6_MOUSE,tr|E9Q9E1|E9Q9E1_MOUSE	Uniprot_Mouse_100616.fasta	1	22	22	21	0.00125	0.169
Padilla_Combined_092017 MTF1 N1 AND 2	Pr-Cu_Exp1	Pr-Cu_Exp1	082917Pro1_-Cu	Cluster of sp|P80315|TCPD_MOUSE T-complex protein 1 subunit delta OS=Mus musculus GN=Cct4 PE=1 SV=3 (sp|P80315|TCPD_MOUSE)	sp|P80315|TCPD_MOUSE	Uniprot_Mouse_100616.fasta	1	7	7	7	0.000416	0.16
Padilla_Combined_092017 MTF1 N1 AND 2	Pr-Cu_Exp1	Pr-Cu_Exp1	082917Pro1_-Cu	Cluster of tr|Q8VHM5|Q8VHM5_MOUSE Heterogeneous nuclear ribonucleoprotein R OS=Mus musculus GN=Hnrnpr PE=1 SV=1 (tr|Q8VHM5|Q8VHM5_MOUSE)	tr|Q8VHM5|Q8VHM5_MOUSE	Uniprot_Mouse_100616.fasta	1	12	13	13	0.000772	0.223
Padilla_Combined_092017 MTF1 N1 AND 2	Pr-Cu_Exp1	Pr-Cu_Exp1	082917Pro1_-Cu	Cluster of tr|F6RJ39|F6RJ39_MOUSE Apoptotic chromatin condensation inducer in the nucleus (Fragment) OS=Mus musculus GN=Acin1 PE=1 SV=1 (tr|F6RJ39|F6RJ39_MOUSE)	tr|F6RJ39|F6RJ39_MOUSE	Uniprot_Mouse_100616.fasta	1	14	15	15	0.000891	0.123
Padilla_Combined_092017 MTF1 N1 AND 2	Pr-Cu_Exp1	Pr-Cu_Exp1	082917Pro1_-Cu	Cluster of sp|Q8VDF2-2|UHRF1_MOUSE Isoform 2 of E3 ubiquitin-protein ligase UHRF1 OS=Mus musculus GN=Uhrf1 (sp|Q8VDF2-2|UHRF1_MOUSE)	sp|Q8VDF2-2|UHRF1_MOUSE	Uniprot_Mouse_100616.fasta	1	15	15	15	0.000891	0.253
Padilla_Combined_092017 MTF1 N1 AND 2	Pr-Cu_Exp1	Pr-Cu_Exp1	082917Pro1_-Cu	Cluster of tr|E9QNN1|E9QNN1_MOUSE ATP-dependent RNA helicase A OS=Mus musculus GN=Dhx9 PE=1 SV=1 (tr|E9QNN1|E9QNN1_MOUSE)	tr|E9QNN1|E9QNN1_MOUSE	Uniprot_Mouse_100616.fasta	1	29	33	35	0.00208	0.259
Padilla_Combined_092017 MTF1 N1 AND 2	Pr-Cu_Exp1	Pr-Cu_Exp1	082917Pro1_-Cu	Cluster of sp|Q9DBR7-2|MYPT1_MOUSE Isoform 2 of Protein phosphatase 1 regulatory subunit 12A OS=Mus musculus GN=Ppp1r12a (sp|Q9DBR7-2|MYPT1_MOUSE)	sp|Q8BG95|MYPT2_MOUSE,sp|Q9DBR7-2|MYPT1_MOUSE,tr|A6H644|A6H644_MOUSE	Uniprot_Mouse_100616.fasta	1	9	10	10	0.000594	0.125
Padilla_Combined_092017 MTF1 N1 AND 2	Pr-Cu_Exp1	Pr-Cu_Exp1	082917Pro1_-Cu	Cluster of sp|Q8BG05-2|ROA3_MOUSE Isoform 2 of Heterogeneous nuclear ribonucleoprotein A3 OS=Mus musculus GN=Hnrnpa3 (sp|Q8BG05-2|ROA3_MOUSE)	sp|Q8BG05-2|ROA3_MOUSE,sp|Q8BG05|ROA3_MOUSE,tr|A2AL12|A2AL12_MOUSE,tr|J3QNY1|J3QNY1_MOUSE	Uniprot_Mouse_100616.fasta	1	21	35	47	0.00279	0.412
Padilla_Combined_092017 MTF1 N1 AND 2	Pr-Cu_Exp1	Pr-Cu_Exp1	082917Pro1_-Cu	Cluster of sp|Q8BG32|PSD11_MOUSE 26S proteasome non-ATPase regulatory subunit 11 OS=Mus musculus GN=Psmd11 PE=1 SV=3 (sp|Q8BG32|PSD11_MOUSE)	sp|Q8BG32|PSD11_MOUSE	Uniprot_Mouse_100616.fasta	1	2	2	2	0.000119	0.0592
Padilla_Combined_092017 MTF1 N1 AND 2	Pr-Cu_Exp1	Pr-Cu_Exp1	082917Pro1_-Cu	Cluster of sp|P50580|PA2G4_MOUSE Proliferation-associated protein 2G4 OS=Mus musculus GN=Pa2g4 PE=1 SV=3 (sp|P50580|PA2G4_MOUSE)	sp|P50580|PA2G4_MOUSE	Uniprot_Mouse_100616.fasta	1	7	8	8	0.000475	0.226
Padilla_Combined_092017 MTF1 N1 AND 2	Pr-Cu_Exp1	Pr-Cu_Exp1	082917Pro1_-Cu	Cluster of sp|Q9Z1X4-3|ILF3_MOUSE Isoform 3 of Interleukin enhancer-binding factor 3 OS=Mus musculus GN=Ilf3 (sp|Q9Z1X4-3|ILF3_MOUSE)	sp|Q91WM1-2|STRBP_MOUSE,sp|Q91WM1|STRBP_MOUSE,sp|Q9Z1X4-3|ILF3_MOUSE	Uniprot_Mouse_100616.fasta	1	23	30	30	0.00178	0.302
Padilla_Combined_092017 MTF1 N1 AND 2	Pr-Cu_Exp1	Pr-Cu_Exp1	082917Pro1_-Cu	Cluster of sp|Q9JIF0-2|ANM1_MOUSE Isoform 2 of Protein arginine N-methyltransferase 1 OS=Mus musculus GN=Prmt1 (sp|Q9JIF0-2|ANM1_MOUSE)	sp|Q6PAK3|ANM8_MOUSE,sp|Q9JIF0-2|ANM1_MOUSE,sp|Q9JIF0-3|ANM1_MOUSE,sp|Q9JIF0|ANM1_MOUSE,tr|A0A171KXD3|A0A171KXD3_MOUSE	Uniprot_Mouse_100616.fasta	1	12	13	13	0.000772	0.329
Padilla_Combined_092017 MTF1 N1 AND 2	Pr-Cu_Exp1	Pr-Cu_Exp1	082917Pro1_-Cu	Cluster of sp|Q6DFW4|NOP58_MOUSE Nucleolar protein 58 OS=Mus musculus GN=Nop58 PE=1 SV=1 (sp|Q6DFW4|NOP58_MOUSE)	sp|Q6DFW4|NOP58_MOUSE,tr|A0A087WP00|A0A087WP00_MOUSE	Uniprot_Mouse_100616.fasta	1	8	9	9	0.000535	0.313
Padilla_Combined_092017 MTF1 N1 AND 2	Pr-Cu_Exp1	Pr-Cu_Exp1	082917Pro1_-Cu	Cluster of sp|Q9DBG3-2|AP2B1_MOUSE Isoform 2 of AP-2 complex subunit beta OS=Mus musculus GN=Ap2b1 (sp|Q9DBG3-2|AP2B1_MOUSE)	sp|O35643|AP1B1_MOUSE,sp|Q9DBG3-2|AP2B1_MOUSE,sp|Q9DBG3|AP2B1_MOUSE,tr|Q5SVG4|Q5SVG4_MOUSE,tr|Q5SVG5|Q5SVG5_MOUSE	Uniprot_Mouse_100616.fasta	1	9	10	10	0.000594	0.137
Padilla_Combined_092017 MTF1 N1 AND 2	Pr-Cu_Exp1	Pr-Cu_Exp1	082917Pro1_-Cu	Cluster of sp|Q9CVB6|ARPC2_MOUSE Actin-related protein 2/3 complex subunit 2 OS=Mus musculus GN=Arpc2 PE=1 SV=3 (sp|Q9CVB6|ARPC2_MOUSE)	sp|Q9CVB6|ARPC2_MOUSE,tr|A0A087WRT2|A0A087WRT2_MOUSE	Uniprot_Mouse_100616.fasta	1	12	12	12	0.000713	0.35
Padilla_Combined_092017 MTF1 N1 AND 2	Pr-Cu_Exp1	Pr-Cu_Exp1	082917Pro1_-Cu	Cluster of sp|P80318|TCPG_MOUSE T-complex protein 1 subunit gamma OS=Mus musculus GN=Cct3 PE=1 SV=1 (sp|P80318|TCPG_MOUSE)	sp|P80318|TCPG_MOUSE	Uniprot_Mouse_100616.fasta	1	13	14	14	0.000831	0.323
Padilla_Combined_092017 MTF1 N1 AND 2	Pr-Cu_Exp1	Pr-Cu_Exp1	082917Pro1_-Cu	Cluster of tr|G3UY93|G3UY93_MOUSE Valine--tRNA ligase (Fragment) OS=Mus musculus GN=Vars PE=1 SV=1 (tr|G3UY93|G3UY93_MOUSE)	tr|G3UY93|G3UY93_MOUSE	Uniprot_Mouse_100616.fasta	1	2	2	2	0.000119	0.0227
Padilla_Combined_092017 MTF1 N1 AND 2	Pr-Cu_Exp1	Pr-Cu_Exp1	082917Pro1_-Cu	Cluster of sp|P47738|ALDH2_MOUSE Aldehyde dehydrogenase, mitochondrial OS=Mus musculus GN=Aldh2 PE=1 SV=1 (sp|P47738|ALDH2_MOUSE)	sp|P47738|ALDH2_MOUSE	Uniprot_Mouse_100616.fasta	1	3	3	3	0.000178	0.0771
Padilla_Combined_092017 MTF1 N1 AND 2	Pr-Cu_Exp1	Pr-Cu_Exp1	082917Pro1_-Cu	Cluster of sp|Q3UEB3-2|PUF60_MOUSE Isoform 2 of Poly(U)-binding-splicing factor PUF60 OS=Mus musculus GN=Puf60 (sp|Q3UEB3-2|PUF60_MOUSE)	sp|Q3UEB3-2|PUF60_MOUSE	Uniprot_Mouse_100616.fasta	1	13	18	19	0.00113	0.351
Padilla_Combined_092017 MTF1 N1 AND 2	Pr-Cu_Exp1	Pr-Cu_Exp1	082917Pro1_-Cu	Cluster of tr|A2AWT7|A2AWT7_MOUSE Nucleolar transcription factor 1 OS=Mus musculus GN=Ubtf PE=1 SV=1 (tr|A2AWT7|A2AWT7_MOUSE)	tr|A2AWT7|A2AWT7_MOUSE	Uniprot_Mouse_100616.fasta	1	13	16	16	0.00095	0.209
Padilla_Combined_092017 MTF1 N1 AND 2	Pr-Cu_Exp1	Pr-Cu_Exp1	082917Pro1_-Cu	Cluster of sp|Q91VI7|RINI_MOUSE Ribonuclease inhibitor OS=Mus musculus GN=Rnh1 PE=1 SV=1 (sp|Q91VI7|RINI_MOUSE)	sp|Q91VI7|RINI_MOUSE	Uniprot_Mouse_100616.fasta	1	2	2	2	0.000119	0.0658
Padilla_Combined_092017 MTF1 N1 AND 2	Pr-Cu_Exp1	Pr-Cu_Exp1	082917Pro1_-Cu	Cluster of sp|P63260|ACTG_MOUSE Actin, cytoplasmic 2 OS=Mus musculus GN=Actg1 PE=1 SV=1 (sp|P63260|ACTG_MOUSE)	sp|P62737|ACTA_MOUSE,sp|P63260|ACTG_MOUSE,sp|P68134|ACTS_MOUSE,sp|Q8BFZ3|ACTBL_MOUSE,tr|E9Q5F4|E9Q5F4_MOUSE,tr|V9GXQ2|V9GXQ2_MOUSE	Uniprot_Mouse_100616.fasta	1	34	74	154	0.00915	0.743
Padilla_Combined_092017 MTF1 N1 AND 2	Pr-Cu_Exp1	Pr-Cu_Exp1	082917Pro1_-Cu	Cluster of sp|P70399|TP53B_MOUSE Tumor suppressor p53-binding protein 1 OS=Mus musculus GN=Tp53bp1 PE=1 SV=2 (sp|P70399|TP53B_MOUSE)	sp|P70399|TP53B_MOUSE	Uniprot_Mouse_100616.fasta	1	15	15	16	0.00095	0.11
Padilla_Combined_092017 MTF1 N1 AND 2	Pr-Cu_Exp1	Pr-Cu_Exp1	082917Pro1_-Cu	Cluster of sp|Q9QXS6-3|DREB_MOUSE Isoform E2 of Drebrin OS=Mus musculus GN=Dbn1 (sp|Q9QXS6-3|DREB_MOUSE)	sp|Q9QXS6-3|DREB_MOUSE	Uniprot_Mouse_100616.fasta	1	13	14	14	0.000831	0.364
Padilla_Combined_092017 MTF1 N1 AND 2	Pr-Cu_Exp1	Pr-Cu_Exp1	082917Pro1_-Cu	Cluster of tr|Q8C2Q7|Q8C2Q7_MOUSE Heterogeneous nuclear ribonucleoprotein H OS=Mus musculus GN=Hnrnph1 PE=1 SV=1 (tr|Q8C2Q7|Q8C2Q7_MOUSE)	sp|P70333|HNRH2_MOUSE,tr|Q8C2Q7|Q8C2Q7_MOUSE	Uniprot_Mouse_100616.fasta	1	12	18	18	0.00107	0.316
Padilla_Combined_092017 MTF1 N1 AND 2	Pr-Cu_Exp1	Pr-Cu_Exp1	082917Pro1_-Cu	Cluster of tr|E9PZF0|E9PZF0_MOUSE Nucleoside diphosphate kinase OS=Mus musculus GN=Gm20390 PE=3 SV=1 (tr|E9PZF0|E9PZF0_MOUSE)	sp|P15532|NDKA_MOUSE,tr|E9PZF0|E9PZF0_MOUSE,tr|Q5NC79|Q5NC79_MOUSE	Uniprot_Mouse_100616.fasta	1	7	9	9	0.000535	0.309
Padilla_Combined_092017 MTF1 N1 AND 2	Pr-Cu_Exp1	Pr-Cu_Exp1	082917Pro1_-Cu	Cluster of sp|Q80X41-3|VRK1_MOUSE Isoform 3 of Serine/threonine-protein kinase VRK1 OS=Mus musculus GN=Vrk1 (sp|Q80X41-3|VRK1_MOUSE)	sp|Q80X41-3|VRK1_MOUSE,sp|Q80X41-5|VRK1_MOUSE,sp|Q80X41|VRK1_MOUSE	Uniprot_Mouse_100616.fasta	1	8	13	13	0.000772	0.281
Padilla_Combined_092017 MTF1 N1 AND 2	Pr-Cu_Exp1	Pr-Cu_Exp1	082917Pro1_-Cu	Cluster of sp|Q8BTI8-3|SRRM2_MOUSE Isoform 3 of Serine/arginine repetitive matrix protein 2 OS=Mus musculus GN=Srrm2 (sp|Q8BTI8-3|SRRM2_MOUSE)	sp|Q8BTI8-3|SRRM2_MOUSE,sp|Q8BTI8|SRRM2_MOUSE	Uniprot_Mouse_100616.fasta	1	6	7	7	0.000416	0.0396
Padilla_Combined_092017 MTF1 N1 AND 2	Pr-Cu_Exp1	Pr-Cu_Exp1	082917Pro1_-Cu	Cluster of sp|Q9JLM8-2|DCLK1_MOUSE Isoform 2 of Serine/threonine-protein kinase DCLK1 OS=Mus musculus GN=Dclk1 (sp|Q9JLM8-2|DCLK1_MOUSE)	sp|Q9JLM8-2|DCLK1_MOUSE,sp|Q9JLM8|DCLK1_MOUSE,tr|A0A0G2JGQ6|A0A0G2JGQ6_MOUSE,tr|Q80VB6|Q80VB6_MOUSE	Uniprot_Mouse_100616.fasta	1	4	4	4	0.000238	0.143
Padilla_Combined_092017 MTF1 N1 AND 2	Pr-Cu_Exp1	Pr-Cu_Exp1	082917Pro1_-Cu	Cluster of sp|Q9DBR1-2|XRN2_MOUSE Isoform 2 of 5'-3' exoribonuclease 2 OS=Mus musculus GN=Xrn2 (sp|Q9DBR1-2|XRN2_MOUSE)	sp|Q9DBR1-2|XRN2_MOUSE	Uniprot_Mouse_100616.fasta	1	7	8	8	0.000475	0.0961
Padilla_Combined_092017 MTF1 N1 AND 2	Pr-Cu_Exp1	Pr-Cu_Exp1	082917Pro1_-Cu	Cluster of tr|A0A0R4J1Y7|A0A0R4J1Y7_MOUSE Thioredoxin domain-containing protein 5 OS=Mus musculus GN=Txndc5 PE=1 SV=1 (tr|A0A0R4J1Y7|A0A0R4J1Y7_MOUSE)	tr|A0A0R4J1Y7|A0A0R4J1Y7_MOUSE	Uniprot_Mouse_100616.fasta	1	7	7	7	0.000416	0.294
Padilla_Combined_092017 MTF1 N1 AND 2	Pr-Cu_Exp1	Pr-Cu_Exp1	082917Pro1_-Cu	Cluster of tr|Q8BGJ5|Q8BGJ5_MOUSE MCG13402, isoform CRA_a OS=Mus musculus GN=Ptbp1 PE=1 SV=1 (tr|Q8BGJ5|Q8BGJ5_MOUSE)	tr|Q8BGJ5|Q8BGJ5_MOUSE,tr|Q922I7|Q922I7_MOUSE	Uniprot_Mouse_100616.fasta	1	14	28	37	0.0022	0.497
Padilla_Combined_092017 MTF1 N1 AND 2	Pr-Cu_Exp1	Pr-Cu_Exp1	082917Pro1_-Cu	Cluster of tr|E9Q1G8|E9Q1G8_MOUSE Septin-7 OS=Mus musculus GN=Sept7 PE=1 SV=2 (tr|E9Q1G8|E9Q1G8_MOUSE)	tr|E9Q1G8|E9Q1G8_MOUSE	Uniprot_Mouse_100616.fasta	1	5	5	5	0.000297	0.162
Padilla_Combined_092017 MTF1 N1 AND 2	Pr-Cu_Exp1	Pr-Cu_Exp1	082917Pro1_-Cu	Cluster of sp|P50752-2|TNNT2_MOUSE Isoform A3B of Troponin T, cardiac muscle OS=Mus musculus GN=Tnnt2 (sp|P50752-2|TNNT2_MOUSE)	sp|P50752-2|TNNT2_MOUSE,tr|J3QQ13|J3QQ13_MOUSE,tr|Q6P3Z7|Q6P3Z7_MOUSE	Uniprot_Mouse_100616.fasta	1	5	5	5	0.000297	0.25
Padilla_Combined_092017 MTF1 N1 AND 2	Pr-Cu_Exp1	Pr-Cu_Exp1	082917Pro1_-Cu	Cluster of sp|P30999|CTND1_MOUSE Catenin delta-1 OS=Mus musculus GN=Ctnnd1 PE=1 SV=2 (sp|P30999|CTND1_MOUSE)	sp|P30999|CTND1_MOUSE,tr|D3Z2H2|D3Z2H2_MOUSE,tr|E9Q8Z4|E9Q8Z4_MOUSE,tr|E9Q8Z6|E9Q8Z6_MOUSE,tr|E9Q8Z8|E9Q8Z8_MOUSE,tr|E9Q8Z9|E9Q8Z9_MOUSE,tr|E9Q901|E9Q901_MOUSE,tr|E9Q904|E9Q904_MOUSE,tr|G3X9V2|G3X9V2_MOUSE	Uniprot_Mouse_100616.fasta	1	10	10	10	0.000594	0.117
Padilla_Combined_092017 MTF1 N1 AND 2	Pr-Cu_Exp1	Pr-Cu_Exp1	082917Pro1_-Cu	Cluster of sp|Q9D0L8|MCES_MOUSE mRNA cap guanine-N7 methyltransferase OS=Mus musculus GN=Rnmt PE=1 SV=1 (sp|Q9D0L8|MCES_MOUSE)	sp|Q9D0L8|MCES_MOUSE	Uniprot_Mouse_100616.fasta	1	8	8	8	0.000475	0.163
Padilla_Combined_092017 MTF1 N1 AND 2	Pr-Cu_Exp1	Pr-Cu_Exp1	082917Pro1_-Cu	Cluster of sp|Q7TMK9-2|HNRPQ_MOUSE Isoform 2 of Heterogeneous nuclear ribonucleoprotein Q OS=Mus musculus GN=Syncrip (sp|Q7TMK9-2|HNRPQ_MOUSE)	sp|Q7TMK9-2|HNRPQ_MOUSE,tr|A0A0R4J259|A0A0R4J259_MOUSE,tr|G3UXJ6|G3UXJ6_MOUSE	Uniprot_Mouse_100616.fasta	1	18	24	24	0.00143	0.367
Padilla_Combined_092017 MTF1 N1 AND 2	Pr-Cu_Exp1	Pr-Cu_Exp1	082917Pro1_-Cu	Cluster of sp|Q9Z2X1|HNRPF_MOUSE Heterogeneous nuclear ribonucleoprotein F OS=Mus musculus GN=Hnrnpf PE=1 SV=3 (sp|Q9Z2X1|HNRPF_MOUSE)	sp|Q9Z2X1|HNRPF_MOUSE	Uniprot_Mouse_100616.fasta	1	8	12	12	0.000713	0.253
Padilla_Combined_092017 MTF1 N1 AND 2	Pr-Cu_Exp1	Pr-Cu_Exp1	082917Pro1_-Cu	Cluster of sp|Q64213-2|SF01_MOUSE Isoform CW17E of Splicing factor 1 OS=Mus musculus GN=Sf1 (sp|Q64213-2|SF01_MOUSE)	sp|Q64213-2|SF01_MOUSE,sp|Q64213-3|SF01_MOUSE,sp|Q64213|SF01_MOUSE,tr|D3YZC9|D3YZC9_MOUSE,tr|D3YZD0|D3YZD0_MOUSE,tr|E9Q4Q2|E9Q4Q2_MOUSE	Uniprot_Mouse_100616.fasta	1	5	5	5	0.000297	0.104
Padilla_Combined_092017 MTF1 N1 AND 2	Pr-Cu_Exp1	Pr-Cu_Exp1	082917Pro1_-Cu	Cluster of sp|P62082|RS7_MOUSE 40S ribosomal protein S7 OS=Mus musculus GN=Rps7 PE=2 SV=1 (sp|P62082|RS7_MOUSE)	sp|P62082|RS7_MOUSE	Uniprot_Mouse_100616.fasta	1	7	9	11	0.000653	0.443
Padilla_Combined_092017 MTF1 N1 AND 2	Pr-Cu_Exp1	Pr-Cu_Exp1	082917Pro1_-Cu	Cluster of tr|A0A0G2JGW9|A0A0G2JGW9_MOUSE Far upstream element-binding protein 1 OS=Mus musculus GN=Fubp1 PE=1 SV=1 (tr|A0A0G2JGW9|A0A0G2JGW9_MOUSE)	sp|Q91WJ8-2|FUBP1_MOUSE,tr|A0A0G2JGW9|A0A0G2JGW9_MOUSE,tr|Q3TUE1|Q3TUE1_MOUSE	Uniprot_Mouse_100616.fasta	1	11	15	15	0.000891	0.241
Padilla_Combined_092017 MTF1 N1 AND 2	Pr-Cu_Exp1	Pr-Cu_Exp1	082917Pro1_-Cu	Cluster of sp|P63158|HMGB1_MOUSE High mobility group protein B1 OS=Mus musculus GN=Hmgb1 PE=1 SV=2 (sp|P63158|HMGB1_MOUSE)	sp|P63158|HMGB1_MOUSE,tr|A0A0J9YUZ4|A0A0J9YUZ4_MOUSE	Uniprot_Mouse_100616.fasta	1	7	12	12	0.000713	0.353
Padilla_Combined_092017 MTF1 N1 AND 2	Pr-Cu_Exp1	Pr-Cu_Exp1	082917Pro1_-Cu	Cluster of sp|P28352|APEX1_MOUSE DNA-(apurinic or apyrimidinic site) lyase OS=Mus musculus GN=Apex1 PE=1 SV=2 (sp|P28352|APEX1_MOUSE)	sp|P28352|APEX1_MOUSE	Uniprot_Mouse_100616.fasta	1	6	7	7	0.000416	0.3
Padilla_Combined_092017 MTF1 N1 AND 2	Pr-Cu_Exp1	Pr-Cu_Exp1	082917Pro1_-Cu	Cluster of tr|D3Z6I7|D3Z6I7_MOUSE Protein Cald1 OS=Mus musculus GN=Cald1 PE=1 SV=1 (tr|D3Z6I7|D3Z6I7_MOUSE)	tr|D3Z6I7|D3Z6I7_MOUSE,tr|E9Q0M9|E9Q0M9_MOUSE,tr|E9QA16|E9QA16_MOUSE,tr|Q8VCQ8|Q8VCQ8_MOUSE	Uniprot_Mouse_100616.fasta	1	13	19	19	0.00113	0.218
Padilla_Combined_092017 MTF1 N1 AND 2	Pr-Cu_Exp1	Pr-Cu_Exp1	082917Pro1_-Cu	Cluster of sp|P06151|LDHA_MOUSE L-lactate dehydrogenase A chain OS=Mus musculus GN=Ldha PE=1 SV=3 (sp|P06151|LDHA_MOUSE)	sp|P00342|LDHC_MOUSE,sp|P06151|LDHA_MOUSE,tr|A0A1B0GS79|A0A1B0GS79_MOUSE,tr|D3YVR7|D3YVR7_MOUSE,tr|D3YZE4|D3YZE4_MOUSE	Uniprot_Mouse_100616.fasta	1	11	14	14	0.000831	0.337
Padilla_Combined_092017 MTF1 N1 AND 2	Pr-Cu_Exp1	Pr-Cu_Exp1	082917Pro1_-Cu	Cluster of sp|P16858|G3P_MOUSE Glyceraldehyde-3-phosphate dehydrogenase OS=Mus musculus GN=Gapdh PE=1 SV=2 (sp|P16858|G3P_MOUSE)	sp|P16858|G3P_MOUSE,tr|V9GX06|V9GX06_MOUSE,tr|V9GXA7|V9GXA7_MOUSE	Uniprot_Mouse_100616.fasta	1	11	22	25	0.00148	0.411
Padilla_Combined_092017 MTF1 N1 AND 2	Pr-Cu_Exp1	Pr-Cu_Exp1	082917Pro1_-Cu	Cluster of sp|P47911|RL6_MOUSE 60S ribosomal protein L6 OS=Mus musculus GN=Rpl6 PE=1 SV=3 (sp|P47911|RL6_MOUSE)	sp|P47911|RL6_MOUSE,tr|A0A0J9YU32|A0A0J9YU32_MOUSE	Uniprot_Mouse_100616.fasta	1	5	7	7	0.000416	0.203
Padilla_Combined_092017 MTF1 N1 AND 2	Pr-Cu_Exp1	Pr-Cu_Exp1	082917Pro1_-Cu	Cluster of sp|Q80X50-4|UBP2L_MOUSE Isoform 4 of Ubiquitin-associated protein 2-like OS=Mus musculus GN=Ubap2l (sp|Q80X50-4|UBP2L_MOUSE)	sp|Q80X50-4|UBP2L_MOUSE,sp|Q80X50-5|UBP2L_MOUSE,sp|Q80X50|UBP2L_MOUSE	Uniprot_Mouse_100616.fasta	1	13	17	18	0.00107	0.184
Padilla_Combined_092017 MTF1 N1 AND 2	Pr-Cu_Exp1	Pr-Cu_Exp1	082917Pro1_-Cu	Cluster of sp|P12970|RL7A_MOUSE 60S ribosomal protein L7a OS=Mus musculus GN=Rpl7a PE=1 SV=2 (sp|P12970|RL7A_MOUSE)	sp|P12970|RL7A_MOUSE	Uniprot_Mouse_100616.fasta	1	5	5	5	0.000297	0.192
Padilla_Combined_092017 MTF1 N1 AND 2	Pr-Cu_Exp1	Pr-Cu_Exp1	082917Pro1_-Cu	Cluster of tr|B1AX58|B1AX58_MOUSE Plastin-3 OS=Mus musculus GN=Pls3 PE=1 SV=1 (tr|B1AX58|B1AX58_MOUSE)	sp|Q3V0K9|PLSI_MOUSE,sp|Q61233|PLSL_MOUSE,tr|B1AX58|B1AX58_MOUSE	Uniprot_Mouse_100616.fasta	1	6	6	6	0.000356	0.127
Padilla_Combined_092017 MTF1 N1 AND 2	Pr-Cu_Exp1	Pr-Cu_Exp1	082917Pro1_-Cu	Cluster of sp|P05064|ALDOA_MOUSE Fructose-bisphosphate aldolase A OS=Mus musculus GN=Aldoa PE=1 SV=2 (sp|P05064|ALDOA_MOUSE)	sp|P05064|ALDOA_MOUSE	Uniprot_Mouse_100616.fasta	1	5	7	8	0.000475	0.217
Padilla_Combined_092017 MTF1 N1 AND 2	Pr-Cu_Exp1	Pr-Cu_Exp1	082917Pro1_-Cu	Cluster of sp|Q99J95|CDK9_MOUSE Cyclin-dependent kinase 9 OS=Mus musculus GN=Cdk9 PE=1 SV=1 (sp|Q99J95|CDK9_MOUSE)	sp|P11440|CDK1_MOUSE,sp|P49615|CDK5_MOUSE,sp|P97377-2|CDK2_MOUSE,sp|P97377|CDK2_MOUSE,sp|Q14AX6-2|CDK12_MOUSE,sp|Q14AX6-3|CDK12_MOUSE,sp|Q14AX6|CDK12_MOUSE,sp|Q64261|CDK6_MOUSE,sp|Q69ZA1-2|CDK13_MOUSE,sp|Q69ZA1|CDK13_MOUSE,sp|Q8K0D0|CDK17_MOUSE,sp|Q99J95|CDK9_MOUSE,tr|A0A0G2JDL3|A0A0G2JDL3_MOUSE	Uniprot_Mouse_100616.fasta	1	7	7	7	0.000416	0.177
Padilla_Combined_092017 MTF1 N1 AND 2	Pr-Cu_Exp1	Pr-Cu_Exp1	082917Pro1_-Cu	Cluster of sp|Q8VHR5|P66B_MOUSE Transcriptional repressor p66-beta OS=Mus musculus GN=Gatad2b PE=1 SV=1 (sp|Q8VHR5|P66B_MOUSE)	sp|Q8VHR5|P66B_MOUSE,tr|A1L3S7|A1L3S7_MOUSE	Uniprot_Mouse_100616.fasta	1	3	3	3	0.000178	0.0808
Padilla_Combined_092017 MTF1 N1 AND 2	Pr-Cu_Exp1	Pr-Cu_Exp1	082917Pro1_-Cu	Cluster of sp|P42208|SEPT2_MOUSE Septin-2 OS=Mus musculus GN=Sept2 PE=1 SV=2 (sp|P42208|SEPT2_MOUSE)	sp|P42208|SEPT2_MOUSE	Uniprot_Mouse_100616.fasta	1	4	4	4	0.000238	0.155
Padilla_Combined_092017 MTF1 N1 AND 2	Pr-Cu_Exp1	Pr-Cu_Exp1	082917Pro1_-Cu	Cluster of sp|Q61699-2|HS105_MOUSE Isoform HSP105-beta of Heat shock protein 105 kDa OS=Mus musculus GN=Hsph1 (sp|Q61699-2|HS105_MOUSE)	sp|Q61699-2|HS105_MOUSE,sp|Q61699|HS105_MOUSE	Uniprot_Mouse_100616.fasta	1	2	2	2	0.000119	0.0295
Padilla_Combined_092017 MTF1 N1 AND 2	Pr-Cu_Exp1	Pr-Cu_Exp1	082917Pro1_-Cu	Cluster of sp|Q9Z204-2|HNRPC_MOUSE Isoform C1 of Heterogeneous nuclear ribonucleoproteins C1/C2 OS=Mus musculus GN=Hnrnpc (sp|Q9Z204-2|HNRPC_MOUSE)	sp|Q9Z204-2|HNRPC_MOUSE,sp|Q9Z204|HNRPC_MOUSE	Uniprot_Mouse_100616.fasta	1	9	21	25	0.00148	0.339
Padilla_Combined_092017 MTF1 N1 AND 2	Pr-Cu_Exp1	Pr-Cu_Exp1	082917Pro1_-Cu	Cluster of sp|Q91Z31-2|PTBP2_MOUSE Isoform 2 of Polypyrimidine tract-binding protein 2 OS=Mus musculus GN=Ptbp2 (sp|Q91Z31-2|PTBP2_MOUSE)	sp|Q91Z31-2|PTBP2_MOUSE,tr|A0A0G2JFV8|A0A0G2JFV8_MOUSE	Uniprot_Mouse_100616.fasta	1	9	10	12	0.000713	0.394
Padilla_Combined_092017 MTF1 N1 AND 2	Pr-Cu_Exp1	Pr-Cu_Exp1	082917Pro1_-Cu	Cluster of tr|B2M1R6|B2M1R6_MOUSE Heterogeneous nuclear ribonucleoprotein K OS=Mus musculus GN=Hnrnpk PE=1 SV=1 (tr|B2M1R6|B2M1R6_MOUSE)	sp|P61979-2|HNRPK_MOUSE,tr|B2M1R6|B2M1R6_MOUSE	Uniprot_Mouse_100616.fasta	1	20	30	33	0.00196	0.536
Padilla_Combined_092017 MTF1 N1 AND 2	Pr-Cu_Exp1	Pr-Cu_Exp1	082917Pro1_-Cu	Cluster of sp|Q61937|NPM_MOUSE Nucleophosmin OS=Mus musculus GN=Npm1 PE=1 SV=1 (sp|Q61937|NPM_MOUSE)	sp|Q61937|NPM_MOUSE,tr|E9Q5T3|E9Q5T3_MOUSE	Uniprot_Mouse_100616.fasta	1	10	25	33	0.00196	0.521
Padilla_Combined_092017 MTF1 N1 AND 2	Pr-Cu_Exp1	Pr-Cu_Exp1	082917Pro1_-Cu	Cluster of sp|Q811S7-2|UBIP1_MOUSE Isoform 2 of Upstream-binding protein 1 OS=Mus musculus GN=Ubp1 (sp|Q811S7-2|UBIP1_MOUSE)	sp|Q811S7-2|UBIP1_MOUSE	Uniprot_Mouse_100616.fasta	1	5	6	6	0.000356	0.159
Padilla_Combined_092017 MTF1 N1 AND 2	Pr-Cu_Exp1	Pr-Cu_Exp1	082917Pro1_-Cu	Cluster of sp|Q922V4|PLRG1_MOUSE Pleiotropic regulator 1 OS=Mus musculus GN=Plrg1 PE=1 SV=1 (sp|Q922V4|PLRG1_MOUSE)	sp|Q922V4|PLRG1_MOUSE	Uniprot_Mouse_100616.fasta	1	2	2	2	0.000119	0.0546
Padilla_Combined_092017 MTF1 N1 AND 2	Pr-Cu_Exp1	Pr-Cu_Exp1	082917Pro1_-Cu	Cluster of sp|P68369|TBA1A_MOUSE Tubulin alpha-1A chain OS=Mus musculus GN=Tuba1a PE=1 SV=1 (sp|P68369|TBA1A_MOUSE)	sp|P68369|TBA1A_MOUSE,sp|P68373|TBA1C_MOUSE,tr|A0A087WSL5|A0A087WSL5_MOUSE,tr|A0A0A0MQA5|A0A0A0MQA5_MOUSE	Uniprot_Mouse_100616.fasta	1	19	34	35	0.00208	0.537
Padilla_Combined_092017 MTF1 N1 AND 2	Pr-Cu_Exp1	Pr-Cu_Exp1	082917Pro1_-Cu	Cluster of sp|P62281|RS11_MOUSE 40S ribosomal protein S11 OS=Mus musculus GN=Rps11 PE=1 SV=3 (sp|P62281|RS11_MOUSE)	sp|P62281|RS11_MOUSE	Uniprot_Mouse_100616.fasta	1	3	3	3	0.000178	0.158
Padilla_Combined_092017 MTF1 N1 AND 2	Pr-Cu_Exp1	Pr-Cu_Exp1	082917Pro1_-Cu	Cluster of tr|G8JL40|G8JL40_MOUSE Lysine-specific histone demethylase 1A (Fragment) OS=Mus musculus GN=Kdm1a PE=1 SV=1 (tr|G8JL40|G8JL40_MOUSE)	tr|G8JL40|G8JL40_MOUSE	Uniprot_Mouse_100616.fasta	1	4	4	4	0.000238	0.0805
Padilla_Combined_092017 MTF1 N1 AND 2	Pr-Cu_Exp1	Pr-Cu_Exp1	082917Pro1_-Cu	Cluster of sp|P26638|SYSC_MOUSE Serine--tRNA ligase, cytoplasmic OS=Mus musculus GN=Sars PE=1 SV=3 (sp|P26638|SYSC_MOUSE)	sp|P26638|SYSC_MOUSE	Uniprot_Mouse_100616.fasta	1	3	3	3	0.000178	0.0625
Padilla_Combined_092017 MTF1 N1 AND 2	Pr-Cu_Exp1	Pr-Cu_Exp1	082917Pro1_-Cu	Cluster of sp|Q9R0P3|ESTD_MOUSE S-formylglutathione hydrolase OS=Mus musculus GN=Esd PE=1 SV=1 (sp|Q9R0P3|ESTD_MOUSE)	sp|Q9R0P3|ESTD_MOUSE,tr|H3BKH6|H3BKH6_MOUSE	Uniprot_Mouse_100616.fasta	1	4	4	4	0.000238	0.23
Padilla_Combined_092017 MTF1 N1 AND 2	Pr-Cu_Exp1	Pr-Cu_Exp1	082917Pro1_-Cu	Cluster of tr|Q99N15|Q99N15_MOUSE 17beta-hydroxysteroid dehydrogenase type 10/short chain L-3-hydroxyacyl-CoA dehydrogenase OS=Mus musculus GN=Hsd17b10 PE=1 SV=1 (tr|Q99N15|Q99N15_MOUSE)	tr|Q99N15|Q99N15_MOUSE	Uniprot_Mouse_100616.fasta	1	4	5	5	0.000297	0.241
Padilla_Combined_092017 MTF1 N1 AND 2	Pr-Cu_Exp1	Pr-Cu_Exp1	082917Pro1_-Cu	Cluster of tr|A2AGN7|A2AGN7_MOUSE 26S protease regulatory subunit 6A OS=Mus musculus GN=Psmc3 PE=1 SV=1 (tr|A2AGN7|A2AGN7_MOUSE)	tr|A0A087WPH7|A0A087WPH7_MOUSE,tr|A2AGN7|A2AGN7_MOUSE	Uniprot_Mouse_100616.fasta	1	2	2	2	0.000119	0.0725
Padilla_Combined_092017 MTF1 N1 AND 2	Pr-Cu_Exp1	Pr-Cu_Exp1	082917Pro1_-Cu	Cluster of sp|P54822|PUR8_MOUSE Adenylosuccinate lyase OS=Mus musculus GN=Adsl PE=1 SV=2 (sp|P54822|PUR8_MOUSE)	sp|P54822|PUR8_MOUSE	Uniprot_Mouse_100616.fasta	1	7	7	7	0.000416	0.254
Padilla_Combined_092017 MTF1 N1 AND 2	Pr-Cu_Exp1	Pr-Cu_Exp1	082917Pro1_-Cu	Cluster of sp|Q8BHD7-2|PTBP3_MOUSE Isoform 2 of Polypyrimidine tract-binding protein 3 OS=Mus musculus GN=Ptbp3 (sp|Q8BHD7-2|PTBP3_MOUSE)	sp|Q8BHD7-2|PTBP3_MOUSE,sp|Q8BHD7|PTBP3_MOUSE,tr|G3UXA6|G3UXA6_MOUSE,tr|G8JL74|G8JL74_MOUSE	Uniprot_Mouse_100616.fasta	1	6	7	9	0.000535	0.208
Padilla_Combined_092017 MTF1 N1 AND 2	Pr-Cu_Exp1	Pr-Cu_Exp1	082917Pro1_-Cu	Cluster of sp|O08663|MAP2_MOUSE Methionine aminopeptidase 2 OS=Mus musculus GN=Metap2 PE=1 SV=1 (sp|O08663|MAP2_MOUSE)	sp|O08663|MAP2_MOUSE,tr|M0QW69|M0QW69_MOUSE,tr|Q3TMN1|Q3TMN1_MOUSE,tr|Q3UI33|Q3UI33_MOUSE	Uniprot_Mouse_100616.fasta	1	2	2	2	0.000119	0.069
Padilla_Combined_092017 MTF1 N1 AND 2	Pr-Cu_Exp1	Pr-Cu_Exp1	082917Pro1_-Cu	Cluster of tr|Q9DCC5|Q9DCC5_MOUSE Cbx3 protein OS=Mus musculus GN=Cbx3 PE=1 SV=1 (tr|Q9DCC5|Q9DCC5_MOUSE)	tr|Q9DCC5|Q9DCC5_MOUSE	Uniprot_Mouse_100616.fasta	1	7	15	17	0.00101	0.366
Padilla_Combined_092017 MTF1 N1 AND 2	Pr-Cu_Exp1	Pr-Cu_Exp1	082917Pro1_-Cu	Cluster of sp|P39061|COIA1_MOUSE Collagen alpha-1(XVIII) chain OS=Mus musculus GN=Col18a1 PE=1 SV=4 (sp|P39061|COIA1_MOUSE)	sp|P39061|COIA1_MOUSE,tr|E9QPX1|E9QPX1_MOUSE	Uniprot_Mouse_100616.fasta	1	3	3	3	0.000178	0.0282
Padilla_Combined_092017 MTF1 N1 AND 2	Pr-Cu_Exp1	Pr-Cu_Exp1	082917Pro1_-Cu	Cluster of sp|Q62189|SNRPA_MOUSE U1 small nuclear ribonucleoprotein A OS=Mus musculus GN=Snrpa PE=1 SV=3 (sp|Q62189|SNRPA_MOUSE)	sp|Q62189|SNRPA_MOUSE	Uniprot_Mouse_100616.fasta	1	7	13	15	0.000891	0.324
Padilla_Combined_092017 MTF1 N1 AND 2	Pr-Cu_Exp1	Pr-Cu_Exp1	082917Pro1_-Cu	Cluster of sp|Q9DBZ5|EIF3K_MOUSE Eukaryotic translation initiation factor 3 subunit K OS=Mus musculus GN=Eif3k PE=1 SV=1 (sp|Q9DBZ5|EIF3K_MOUSE)	sp|Q9DBZ5|EIF3K_MOUSE	Uniprot_Mouse_100616.fasta	1	4	5	5	0.000297	0.22
Padilla_Combined_092017 MTF1 N1 AND 2	Pr-Cu_Exp1	Pr-Cu_Exp1	082917Pro1_-Cu	Cluster of sp|P27048|RSMB_MOUSE Small nuclear ribonucleoprotein-associated protein B OS=Mus musculus GN=Snrpb PE=1 SV=1 (sp|P27048|RSMB_MOUSE)	sp|P27048|RSMB_MOUSE	Uniprot_Mouse_100616.fasta	1	7	8	10	0.000594	0.255
Padilla_Combined_092017 MTF1 N1 AND 2	Pr-Cu_Exp1	Pr-Cu_Exp1	082917Pro1_-Cu	Cluster of tr|A0A0R4J0G0|A0A0R4J0G0_MOUSE Phosphoenolpyruvate carboxykinase [GTP], mitochondrial OS=Mus musculus GN=Pck2 PE=1 SV=1 (tr|A0A0R4J0G0|A0A0R4J0G0_MOUSE)	tr|A0A0R4J0G0|A0A0R4J0G0_MOUSE	Uniprot_Mouse_100616.fasta	1	2	2	2	0.000119	0.0345
Padilla_Combined_092017 MTF1 N1 AND 2	Pr-Cu_Exp1	Pr-Cu_Exp1	082917Pro1_-Cu	Cluster of sp|Q9CY58|PAIRB_MOUSE Plasminogen activator inhibitor 1 RNA-binding protein OS=Mus musculus GN=Serbp1 PE=1 SV=2 (sp|Q9CY58|PAIRB_MOUSE)	sp|Q9CY58-2|PAIRB_MOUSE,sp|Q9CY58|PAIRB_MOUSE,tr|A0A0N4SUN8|A0A0N4SUN8_MOUSE,tr|A0A0N4SV40|A0A0N4SV40_MOUSE,tr|A0A0N4SVK5|A0A0N4SVK5_MOUSE	Uniprot_Mouse_100616.fasta	1	13	23	24	0.00143	0.351
Padilla_Combined_092017 MTF1 N1 AND 2	Pr-Cu_Exp1	Pr-Cu_Exp1	082917Pro1_-Cu	Cluster of tr|A0A0G2JEX1|A0A0G2JEX1_MOUSE Nexilin OS=Mus musculus GN=Nexn PE=1 SV=1 (tr|A0A0G2JEX1|A0A0G2JEX1_MOUSE)	tr|A0A0G2JEX1|A0A0G2JEX1_MOUSE,tr|A0A0G2JGI1|A0A0G2JGI1_MOUSE	Uniprot_Mouse_100616.fasta	1	11	13	13	0.000772	0.159
Padilla_Combined_092017 MTF1 N1 AND 2	Pr-Cu_Exp1	Pr-Cu_Exp1	082917Pro1_-Cu	Cluster of sp|Q8BL97-2|SRSF7_MOUSE Isoform 2 of Serine/arginine-rich splicing factor 7 OS=Mus musculus GN=Srsf7 (sp|Q8BL97-2|SRSF7_MOUSE)	sp|Q8BL97-2|SRSF7_MOUSE,sp|Q8BL97-4|SRSF7_MOUSE,sp|Q8BL97|SRSF7_MOUSE	Uniprot_Mouse_100616.fasta	1	5	7	7	0.000416	0.185
Padilla_Combined_092017 MTF1 N1 AND 2	Pr-Cu_Exp1	Pr-Cu_Exp1	082917Pro1_-Cu	Cluster of sp|P47757-2|CAPZB_MOUSE Isoform 2 of F-actin-capping protein subunit beta OS=Mus musculus GN=Capzb (sp|P47757-2|CAPZB_MOUSE)	sp|P47757-2|CAPZB_MOUSE,tr|F6YHZ8|F6YHZ8_MOUSE	Uniprot_Mouse_100616.fasta	1	8	9	9	0.000535	0.324
Padilla_Combined_092017 MTF1 N1 AND 2	Pr-Cu_Exp1	Pr-Cu_Exp1	082917Pro1_-Cu	Cluster of sp|Q9Z2D6-2|MECP2_MOUSE Isoform B of Methyl-CpG-binding protein 2 OS=Mus musculus GN=Mecp2 (sp|Q9Z2D6-2|MECP2_MOUSE)	sp|Q9Z2D6-2|MECP2_MOUSE	Uniprot_Mouse_100616.fasta	1	2	2	2	0.000119	0.0838
Padilla_Combined_092017 MTF1 N1 AND 2	Pr-Cu_Exp1	Pr-Cu_Exp1	082917Pro1_-Cu	Cluster of sp|P53564|CUX1_MOUSE Homeobox protein cut-like 1 OS=Mus musculus GN=Cux1 PE=1 SV=3 (sp|P53564|CUX1_MOUSE)	sp|P53564|CUX1_MOUSE,sp|P70298|CUX2_MOUSE,tr|H3BJQ9|H3BJQ9_MOUSE	Uniprot_Mouse_100616.fasta	1	8	9	9	0.000535	0.0812
Padilla_Combined_092017 MTF1 N1 AND 2	Pr-Cu_Exp1	Pr-Cu_Exp1	082917Pro1_-Cu	Cluster of sp|P13020-2|GELS_MOUSE Isoform 2 of Gelsolin OS=Mus musculus GN=Gsn (sp|P13020-2|GELS_MOUSE)	sp|P13020-2|GELS_MOUSE	Uniprot_Mouse_100616.fasta	1	5	5	5	0.000297	0.0958
Padilla_Combined_092017 MTF1 N1 AND 2	Pr-Cu_Exp1	Pr-Cu_Exp1	082917Pro1_-Cu	Cluster of sp|Q3TIV5|ZC3HF_MOUSE Zinc finger CCCH domain-containing protein 15 OS=Mus musculus GN=Zc3h15 PE=1 SV=2 (sp|Q3TIV5|ZC3HF_MOUSE)	sp|Q3TIV5|ZC3HF_MOUSE	Uniprot_Mouse_100616.fasta	1	2	2	2	0.000119	0.0728
Padilla_Combined_092017 MTF1 N1 AND 2	Pr-Cu_Exp1	Pr-Cu_Exp1	082917Pro1_-Cu	Cluster of sp|O70251|EF1B_MOUSE Elongation factor 1-beta OS=Mus musculus GN=Eef1b PE=1 SV=5 (sp|O70251|EF1B_MOUSE)	sp|O70251|EF1B_MOUSE	Uniprot_Mouse_100616.fasta	1	4	5	5	0.000297	0.244
Padilla_Combined_092017 MTF1 N1 AND 2	Pr-Cu_Exp1	Pr-Cu_Exp1	082917Pro1_-Cu	Cluster of tr|A0A0R4J0B4|A0A0R4J0B4_MOUSE Cytidine monophospho-N-acetylneuraminic acid synthetase OS=Mus musculus GN=Cmas PE=1 SV=1 (tr|A0A0R4J0B4|A0A0R4J0B4_MOUSE)	tr|A0A0R4J0B4|A0A0R4J0B4_MOUSE	Uniprot_Mouse_100616.fasta	1	3	3	3	0.000178	0.102
Padilla_Combined_092017 MTF1 N1 AND 2	Pr-Cu_Exp1	Pr-Cu_Exp1	082917Pro1_-Cu	Cluster of sp|Q9JLV6|PNKP_MOUSE Bifunctional polynucleotide phosphatase/kinase OS=Mus musculus GN=Pnkp PE=1 SV=2 (sp|Q9JLV6|PNKP_MOUSE)	sp|Q9JLV6|PNKP_MOUSE,tr|G5E8N7|G5E8N7_MOUSE	Uniprot_Mouse_100616.fasta	1	8	8	8	0.000475	0.222
Padilla_Combined_092017 MTF1 N1 AND 2	Pr-Cu_Exp1	Pr-Cu_Exp1	082917Pro1_-Cu	Cluster of sp|Q8C854-3|MYEF2_MOUSE Isoform 2 of Myelin expression factor 2 OS=Mus musculus GN=Myef2 (sp|Q8C854-3|MYEF2_MOUSE)	sp|Q8C854-3|MYEF2_MOUSE,sp|Q8C854|MYEF2_MOUSE,tr|F6XJA1|F6XJA1_MOUSE	Uniprot_Mouse_100616.fasta	1	3	3	3	0.000178	0.0732
Padilla_Combined_092017 MTF1 N1 AND 2	Pr-Cu_Exp1	Pr-Cu_Exp1	082917Pro1_-Cu	Cluster of sp|Q91YE8|SYNP2_MOUSE Synaptopodin-2 OS=Mus musculus GN=Synpo2 PE=1 SV=2 (sp|Q91YE8|SYNP2_MOUSE)	sp|Q91YE8|SYNP2_MOUSE,tr|D3YVV9|D3YVV9_MOUSE,tr|E9Q1U2|E9Q1U2_MOUSE	Uniprot_Mouse_100616.fasta	1	3	3	3	0.000178	0.0405
Padilla_Combined_092017 MTF1 N1 AND 2	Pr-Cu_Exp1	Pr-Cu_Exp1	082917Pro1_-Cu	Cluster of sp|O55028|BCKD_MOUSE [3-methyl-2-oxobutanoate dehydrogenase [lipoamide]] kinase, mitochondrial OS=Mus musculus GN=Bckdk PE=1 SV=1 (sp|O55028|BCKD_MOUSE)	sp|O55028|BCKD_MOUSE,tr|A0A0U1RNL7|A0A0U1RNL7_MOUSE,tr|A0A0U1RPT4|A0A0U1RPT4_MOUSE	Uniprot_Mouse_100616.fasta	1	3	4	4	0.000238	0.117
Padilla_Combined_092017 MTF1 N1 AND 2	Pr-Cu_Exp1	Pr-Cu_Exp1	082917Pro1_-Cu	Cluster of tr|A0A0J9YTV5|A0A0J9YTV5_MOUSE Recombining binding protein suppressor of hairless (Drosophila), isoform CRA_b OS=Mus musculus GN=Rbpj PE=1 SV=1 (tr|A0A0J9YTV5|A0A0J9YTV5_MOUSE)	tr|A0A0J9YTV5|A0A0J9YTV5_MOUSE	Uniprot_Mouse_100616.fasta	1	2	2	2	0.000119	0.0434
Padilla_Combined_092017 MTF1 N1 AND 2	Pr-Cu_Exp1	Pr-Cu_Exp1	082917Pro1_-Cu	Cluster of sp|Q8K4L3-3|SVIL_MOUSE Isoform 2 of Supervillin OS=Mus musculus GN=Svil (sp|Q8K4L3-3|SVIL_MOUSE)	sp|Q8K4L3-3|SVIL_MOUSE,tr|E9Q3Z5|E9Q3Z5_MOUSE	Uniprot_Mouse_100616.fasta	1	3	3	3	0.000178	0.0198
Padilla_Combined_092017 MTF1 N1 AND 2	Pr-Cu_Exp1	Pr-Cu_Exp1	082917Pro1_-Cu	Cluster of sp|P08752|GNAI2_MOUSE Guanine nucleotide-binding protein G(i) subunit alpha-2 OS=Mus musculus GN=Gnai2 PE=1 SV=5 (sp|P08752|GNAI2_MOUSE)	sp|P08752|GNAI2_MOUSE,sp|P18872-2|GNAO_MOUSE,sp|P18872|GNAO_MOUSE,sp|P63094-2|GNAS2_MOUSE,sp|P63094|GNAS2_MOUSE,sp|Q6R0H7-4|GNAS1_MOUSE,sp|Q6R0H7|GNAS1_MOUSE,sp|Q9DC51|GNAI3_MOUSE,tr|Z4YKV1|Z4YKV1_MOUSE	Uniprot_Mouse_100616.fasta	1	2	2	2	0.000119	0.0732
Padilla_Combined_092017 MTF1 N1 AND 2	Pr-Cu_Exp1	Pr-Cu_Exp1	082917Pro1_-Cu	Cluster of sp|P51410|RL9_MOUSE 60S ribosomal protein L9 OS=Mus musculus GN=Rpl9 PE=2 SV=2 (sp|P51410|RL9_MOUSE)	sp|P51410|RL9_MOUSE,tr|S4R1R7|S4R1R7_MOUSE	Uniprot_Mouse_100616.fasta	1	7	9	9	0.000535	0.521
Padilla_Combined_092017 MTF1 N1 AND 2	Pr-Cu_Exp1	Pr-Cu_Exp1	082917Pro1_-Cu	Cluster of sp|O35887|CALU_MOUSE Calumenin OS=Mus musculus GN=Calu PE=1 SV=1 (sp|O35887|CALU_MOUSE)	sp|O35887|CALU_MOUSE,tr|Q6XLQ8|Q6XLQ8_MOUSE	Uniprot_Mouse_100616.fasta	1	3	3	3	0.000178	0.0698
Padilla_Combined_092017 MTF1 N1 AND 2	Pr-Cu_Exp1	Pr-Cu_Exp1	082917Pro1_-Cu	Cluster of sp|Q921F2|TADBP_MOUSE TAR DNA-binding protein 43 OS=Mus musculus GN=Tardbp PE=1 SV=1 (sp|Q921F2|TADBP_MOUSE)	sp|Q921F2|TADBP_MOUSE	Uniprot_Mouse_100616.fasta	1	8	9	11	0.000653	0.263
Padilla_Combined_092017 MTF1 N1 AND 2	Pr-Cu_Exp1	Pr-Cu_Exp1	082917Pro1_-Cu	Cluster of sp|Q9Z0H4-2|CELF2_MOUSE Isoform 2 of CUGBP Elav-like family member 2 OS=Mus musculus GN=Celf2 (sp|Q9Z0H4-2|CELF2_MOUSE)	sp|Q9Z0H4-2|CELF2_MOUSE,sp|Q9Z0H4-6|CELF2_MOUSE,tr|S4R1S7|S4R1S7_MOUSE,tr|V9GX43|V9GX43_MOUSE	Uniprot_Mouse_100616.fasta	1	3	4	4	0.000238	0.0788
Padilla_Combined_092017 MTF1 N1 AND 2	Pr-Cu_Exp1	Pr-Cu_Exp1	082917Pro1_-Cu	Cluster of sp|Q3V1T4-2|P3H1_MOUSE Isoform 2 of Prolyl 3-hydroxylase 1 OS=Mus musculus GN=P3h1 (sp|Q3V1T4-2|P3H1_MOUSE)	sp|Q3V1T4-2|P3H1_MOUSE,sp|Q3V1T4-3|P3H1_MOUSE,sp|Q3V1T4|P3H1_MOUSE,tr|A2A7Q5|A2A7Q5_MOUSE,tr|A6PW84|A6PW84_MOUSE	Uniprot_Mouse_100616.fasta	1	2	2	2	0.000119	0.035
Padilla_Combined_092017 MTF1 N1 AND 2	Pr-Cu_Exp1	Pr-Cu_Exp1	082917Pro1_-Cu	Cluster of sp|Q9CWZ3-2|RBM8A_MOUSE Isoform 2 of RNA-binding protein 8A OS=Mus musculus GN=Rbm8a (sp|Q9CWZ3-2|RBM8A_MOUSE)	sp|Q9CWZ3-2|RBM8A_MOUSE,sp|Q9CWZ3|RBM8A_MOUSE,tr|A0A023T672|A0A023T672_MOUSE,tr|A0A0N4SUH6|A0A0N4SUH6_MOUSE	Uniprot_Mouse_100616.fasta	1	3	3	3	0.000178	0.306
Padilla_Combined_092017 MTF1 N1 AND 2	Pr-Cu_Exp1	Pr-Cu_Exp1	082917Pro1_-Cu	Cluster of sp|Q01147-2|CREB1_MOUSE Isoform 2 of Cyclic AMP-responsive element-binding protein 1 OS=Mus musculus GN=Creb1 (sp|Q01147-2|CREB1_MOUSE)	sp|Q01147-2|CREB1_MOUSE,sp|Q01147|CREB1_MOUSE,tr|Q62347|Q62347_MOUSE	Uniprot_Mouse_100616.fasta	1	4	4	4	0.000238	0.156
Padilla_Combined_092017 MTF1 N1 AND 2	Pr-Cu_Exp1	Pr-Cu_Exp1	082917Pro1_-Cu	Cluster of sp|Q8BH97|RCN3_MOUSE Reticulocalbin-3 OS=Mus musculus GN=Rcn3 PE=1 SV=1 (sp|Q8BH97|RCN3_MOUSE)	sp|Q8BH97|RCN3_MOUSE,tr|A0A1B0GR19|A0A1B0GR19_MOUSE,tr|A0A1B0GR86|A0A1B0GR86_MOUSE,tr|A0A1B0GS22|A0A1B0GS22_MOUSE	Uniprot_Mouse_100616.fasta	1	2	2	2	0.000119	0.262
Padilla_Combined_092017 MTF1 N1 AND 2	Pr-Cu_Exp1	Pr-Cu_Exp1	082917Pro1_-Cu	Cluster of sp|P62270|RS18_MOUSE 40S ribosomal protein S18 OS=Mus musculus GN=Rps18 PE=1 SV=3 (sp|P62270|RS18_MOUSE)	sp|P62270|RS18_MOUSE	Uniprot_Mouse_100616.fasta	1	4	4	4	0.000238	0.263
Padilla_Combined_092017 MTF1 N1 AND 2	Pr-Cu_Exp1	Pr-Cu_Exp1	082917Pro1_-Cu	Cluster of tr|D3YX27|D3YX27_MOUSE Serine protease HTRA2, mitochondrial OS=Mus musculus GN=Htra2 PE=1 SV=1 (tr|D3YX27|D3YX27_MOUSE)	tr|D3YX27|D3YX27_MOUSE,tr|D3YX28|D3YX28_MOUSE,tr|F6TCV0|F6TCV0_MOUSE	Uniprot_Mouse_100616.fasta	1	2	2	2	0.000119	0.133
Padilla_Combined_092017 MTF1 N1 AND 2	Pr-Cu_Exp1	Pr-Cu_Exp1	082917Pro1_-Cu	Cluster of sp|P58771-2|TPM1_MOUSE Isoform 2 of Tropomyosin alpha-1 chain OS=Mus musculus GN=Tpm1 (sp|P58771-2|TPM1_MOUSE)	sp|P21107-2|TPM3_MOUSE,sp|P58771-2|TPM1_MOUSE,tr|D3Z2H9|D3Z2H9_MOUSE,tr|E9Q456|E9Q456_MOUSE,tr|E9Q5J9|E9Q5J9_MOUSE	Uniprot_Mouse_100616.fasta	1	33	48	46	0.00273	0.521
Padilla_Combined_092017 MTF1 N1 AND 2	Pr-Cu_Exp1	Pr-Cu_Exp1	082917Pro1_-Cu	Cluster of tr|E9Q317|E9Q317_MOUSE Histone deacetylase complex subunit SAP18 OS=Mus musculus GN=Sap18b PE=1 SV=1 (tr|E9Q317|E9Q317_MOUSE)	tr|E9Q317|E9Q317_MOUSE	Uniprot_Mouse_100616.fasta	1	2	3	3	0.000178	0.174
Padilla_Combined_092017 MTF1 N1 AND 2	Pr-Cu_Exp1	Pr-Cu_Exp1	082917Pro1_-Cu	Cluster of sp|P35922-2|FMR1_MOUSE Isoform 2 of Synaptic functional regulator FMR1 OS=Mus musculus GN=Fmr1 (sp|P35922-2|FMR1_MOUSE)	sp|P35922-2|FMR1_MOUSE,sp|P35922-3|FMR1_MOUSE,sp|P35922|FMR1_MOUSE,tr|E9QAS8|E9QAS8_MOUSE,tr|E9QAT0|E9QAT0_MOUSE,tr|Q6AXB7|Q6AXB7_MOUSE	Uniprot_Mouse_100616.fasta	1	3	3	3	0.000178	0.0681
Padilla_Combined_092017 MTF1 N1 AND 2	Pr-Cu_Exp1	Pr-Cu_Exp1	082917Pro1_-Cu	Cluster of tr|A0A0G2JEP4|A0A0G2JEP4_MOUSE Leucine-rich repeat flightless-interacting protein 2 OS=Mus musculus GN=Lrrfip2 PE=1 SV=1 (tr|A0A0G2JEP4|A0A0G2JEP4_MOUSE)	tr|A0A0G2JEP4|A0A0G2JEP4_MOUSE	Uniprot_Mouse_100616.fasta	1	4	4	4	0.000238	0.123
Padilla_Combined_092017 MTF1 N1 AND 2	Pr-Cu_Exp1	Pr-Cu_Exp1	082917Pro1_-Cu	Cluster of sp|P25444|RS2_MOUSE 40S ribosomal protein S2 OS=Mus musculus GN=Rps2 PE=1 SV=3 (sp|P25444|RS2_MOUSE)	sp|P25444|RS2_MOUSE	Uniprot_Mouse_100616.fasta	1	7	7	7	0.000416	0.239
Padilla_Combined_092017 MTF1 N1 AND 2	Pr-Cu_Exp1	Pr-Cu_Exp1	082917Pro1_-Cu	Cluster of sp|P35980|RL18_MOUSE 60S ribosomal protein L18 OS=Mus musculus GN=Rpl18 PE=1 SV=3 (sp|P35980|RL18_MOUSE)	sp|P35980|RL18_MOUSE,tr|A0A1B0GQU8|A0A1B0GQU8_MOUSE	Uniprot_Mouse_100616.fasta	1	2	2	2	0.000119	0.128
Padilla_Combined_092017 MTF1 N1 AND 2	Pr-Cu_Exp1	Pr-Cu_Exp1	082917Pro1_-Cu	Cluster of tr|Q921W2|Q921W2_MOUSE Nucleolysin TIAR OS=Mus musculus GN=Tial1 PE=1 SV=1 (tr|Q921W2|Q921W2_MOUSE)	tr|Q921W2|Q921W2_MOUSE	Uniprot_Mouse_100616.fasta	1	4	6	6	0.000356	0.131
Padilla_Combined_092017 MTF1 N1 AND 2	Pr-Cu_Exp1	Pr-Cu_Exp1	082917Pro1_-Cu	Cluster of sp|Q6NZB0|DNJC8_MOUSE DnaJ homolog subfamily C member 8 OS=Mus musculus GN=Dnajc8 PE=1 SV=2 (sp|Q6NZB0|DNJC8_MOUSE)	sp|Q6NZB0|DNJC8_MOUSE	Uniprot_Mouse_100616.fasta	1	5	7	8	0.000475	0.277
Padilla_Combined_092017 MTF1 N1 AND 2	Pr-Cu_Exp1	Pr-Cu_Exp1	082917Pro1_-Cu	Cluster of sp|P34152-2|FAK1_MOUSE Isoform 2 of Focal adhesion kinase 1 OS=Mus musculus GN=Ptk2 (sp|P34152-2|FAK1_MOUSE)	sp|P34152-2|FAK1_MOUSE,sp|P34152-3|FAK1_MOUSE,sp|P34152-4|FAK1_MOUSE,sp|P34152|FAK1_MOUSE	Uniprot_Mouse_100616.fasta	1	3	3	3	0.000178	0.0249
Padilla_Combined_092017 MTF1 N1 AND 2	Pr-Cu_Exp1	Pr-Cu_Exp1	082917Pro1_-Cu	Cluster of sp|O88712-2|CTBP1_MOUSE Isoform 2 of C-terminal-binding protein 1 OS=Mus musculus GN=Ctbp1 (sp|O88712-2|CTBP1_MOUSE)	sp|O88712-2|CTBP1_MOUSE,sp|O88712|CTBP1_MOUSE,tr|A0A0J9YU62|A0A0J9YU62_MOUSE	Uniprot_Mouse_100616.fasta	1	2	2	2	0.000119	0.0698
Padilla_Combined_092017 MTF1 N1 AND 2	Pr-Cu_Exp1	Pr-Cu_Exp1	082917Pro1_-Cu	Cluster of sp|Q8BFW7|LPP_MOUSE Lipoma-preferred partner homolog OS=Mus musculus GN=Lpp PE=1 SV=1 (sp|Q8BFW7|LPP_MOUSE)	sp|Q8BFW7|LPP_MOUSE	Uniprot_Mouse_100616.fasta	1	4	4	4	0.000238	0.129
Padilla_Combined_092017 MTF1 N1 AND 2	Pr-Cu_Exp1	Pr-Cu_Exp1	082917Pro1_-Cu	Cluster of sp|P27661|H2AX_MOUSE Histone H2AX OS=Mus musculus GN=H2afx PE=1 SV=2 (sp|P27661|H2AX_MOUSE)	sp|P27661|H2AX_MOUSE,sp|Q64523|H2A2C_MOUSE,sp|Q6GSS7|H2A2A_MOUSE,sp|Q8CGP5|H2A1F_MOUSE,tr|F8WIX8|F8WIX8_MOUSE	Uniprot_Mouse_100616.fasta	1	4	5	7	0.000416	0.273
Padilla_Combined_092017 MTF1 N1 AND 2	Pr-Cu_Exp1	Pr-Cu_Exp1	082917Pro1_-Cu	Cluster of sp|P62204|CALM_MOUSE Calmodulin OS=Mus musculus GN=Calm1 PE=1 SV=2 (sp|P62204|CALM_MOUSE)	sp|P62204|CALM_MOUSE	Uniprot_Mouse_100616.fasta	1	2	2	2	0.000119	0.201
Padilla_Combined_092017 MTF1 N1 AND 2	Pr-Cu_Exp1	Pr-Cu_Exp1	082917Pro1_-Cu	Cluster of sp|P56546|CTBP2_MOUSE C-terminal-binding protein 2 OS=Mus musculus GN=Ctbp2 PE=1 SV=2 (sp|P56546|CTBP2_MOUSE)	sp|P56546|CTBP2_MOUSE,tr|Q91YZ2|Q91YZ2_MOUSE	Uniprot_Mouse_100616.fasta	1	3	3	3	0.000178	0.0854
Padilla_Combined_092017 MTF1 N1 AND 2	Pr-Cu_Exp1	Pr-Cu_Exp1	082917Pro1_-Cu	Cluster of tr|A0A087WNL7|A0A087WNL7_MOUSE Protein Srcap OS=Mus musculus GN=Srcap PE=1 SV=1 (tr|A0A087WNL7|A0A087WNL7_MOUSE)	tr|A0A087WNL7|A0A087WNL7_MOUSE,tr|A0A087WQ44|A0A087WQ44_MOUSE	Uniprot_Mouse_100616.fasta	1	2	2	2	0.000119	0.0081
Padilla_Combined_092017 MTF1 N1 AND 2	Pr-Cu_Exp1	Pr-Cu_Exp1	082917Pro1_-Cu	Cluster of sp|P52912|TIA1_MOUSE Nucleolysin TIA-1 OS=Mus musculus GN=Tia1 PE=1 SV=1 (sp|P52912|TIA1_MOUSE)	sp|P52912|TIA1_MOUSE,tr|D3Z4H6|D3Z4H6_MOUSE	Uniprot_Mouse_100616.fasta	1	4	6	6	0.000356	0.127
Padilla_Combined_092017 MTF1 N1 AND 2	Pr-Cu_Exp1	Pr-Cu_Exp1	082917Pro1_-Cu	Cluster of sp|P57776|EF1D_MOUSE Elongation factor 1-delta OS=Mus musculus GN=Eef1d PE=1 SV=3 (sp|P57776|EF1D_MOUSE)	sp|P57776-2|EF1D_MOUSE,sp|P57776|EF1D_MOUSE,tr|A0A0R4J1L2|A0A0R4J1L2_MOUSE,tr|E9QN08|E9QN08_MOUSE,tr|Q80T06|Q80T06_MOUSE	Uniprot_Mouse_100616.fasta	1	3	3	3	0.000178	0.16
Padilla_Combined_092017 MTF1 N1 AND 2	Pr-Cu_Exp1	Pr-Cu_Exp1	082917Pro1_-Cu	Cluster of sp|Q3TEA8-3|HP1B3_MOUSE Isoform 3 of Heterochromatin protein 1-binding protein 3 OS=Mus musculus GN=Hp1bp3 (sp|Q3TEA8-3|HP1B3_MOUSE)	sp|Q3TEA8-3|HP1B3_MOUSE,tr|A2AM70|A2AM70_MOUSE,tr|Z4YKA3|Z4YKA3_MOUSE	Uniprot_Mouse_100616.fasta	1	3	3	3	0.000178	0.1
Padilla_Combined_092017 MTF1 N1 AND 2	Pr-Cu_Exp1	Pr-Cu_Exp1	082917Pro1_-Cu	Cluster of tr|A0A140T8K6|A0A140T8K6_MOUSE 60S ribosomal protein L36 OS=Mus musculus GN=Rpl36-ps3 PE=3 SV=1 (tr|A0A140T8K6|A0A140T8K6_MOUSE)	tr|A0A140T8K6|A0A140T8K6_MOUSE,tr|D3YX71|D3YX71_MOUSE	Uniprot_Mouse_100616.fasta	1	3	5	5	0.000297	0.21
Padilla_Combined_092017 MTF1 N1 AND 2	Pr-Cu_Exp1	Pr-Cu_Exp1	082917Pro1_-Cu	Cluster of sp|P63073|IF4E_MOUSE Eukaryotic translation initiation factor 4E OS=Mus musculus GN=Eif4e PE=1 SV=1 (sp|P63073|IF4E_MOUSE)	sp|P63073|IF4E_MOUSE	Uniprot_Mouse_100616.fasta	1	3	3	3	0.000178	0.258
Padilla_Combined_092017 MTF1 N1 AND 2	Pr-Cu_Exp1	Pr-Cu_Exp1	082917Pro1_-Cu	Cluster of sp|P0C0S6|H2AZ_MOUSE Histone H2A.Z OS=Mus musculus GN=H2afz PE=1 SV=2 (sp|P0C0S6|H2AZ_MOUSE)	sp|P0C0S6|H2AZ_MOUSE,sp|Q3THW5|H2AV_MOUSE	Uniprot_Mouse_100616.fasta	1	4	5	5	0.000297	0.312
Padilla_Combined_092017 MTF1 N1 AND 2	Pr-Cu_Exp1	Pr-Cu_Exp1	082917Pro1_-Cu	Cluster of sp|Q9D868-2|PPIH_MOUSE Isoform 2 of Peptidyl-prolyl cis-trans isomerase H OS=Mus musculus GN=Ppih (sp|Q9D868-2|PPIH_MOUSE)	sp|Q9D868-2|PPIH_MOUSE	Uniprot_Mouse_100616.fasta	1	2	2	2	0.000119	0.107
Padilla_Combined_092017 MTF1 N1 AND 2	Pr-Cu_Exp1	Pr-Cu_Exp1	082917Pro1_-Cu	Cluster of sp|P97447|FHL1_MOUSE Four and a half LIM domains protein 1 OS=Mus musculus GN=Fhl1 PE=1 SV=3 (sp|P97447|FHL1_MOUSE)	sp|P97447|FHL1_MOUSE,tr|A2AEX8|A2AEX8_MOUSE	Uniprot_Mouse_100616.fasta	1	2	2	2	0.000119	0.0929
Padilla_Combined_092017 MTF1 N1 AND 2	Pr-Cu_Exp1	Pr-Cu_Exp1	082917Pro1_-Cu	Cluster of sp|P30051|TEAD1_MOUSE Transcriptional enhancer factor TEF-1 OS=Mus musculus GN=Tead1 PE=1 SV=2 (sp|P30051|TEAD1_MOUSE)	sp|P30051|TEAD1_MOUSE,sp|Q62296|TEAD4_MOUSE,tr|A0A0R4IZY5|A0A0R4IZY5_MOUSE,tr|E9PZ73|E9PZ73_MOUSE,tr|F6QH05|F6QH05_MOUSE,tr|F6TTJ9|F6TTJ9_MOUSE,tr|Q3UFP5|Q3UFP5_MOUSE,tr|Q3USK5|Q3USK5_MOUSE,tr|Q6PAQ8|Q6PAQ8_MOUSE	Uniprot_Mouse_100616.fasta	1	3	4	4	0.000238	0.0775
Padilla_Combined_092017 MTF1 N1 AND 2	Pr-Cu_Exp1	Pr-Cu_Exp1	082917Pro1_-Cu	Cluster of sp|P53996-2|CNBP_MOUSE Isoform 2 of Cellular nucleic acid-binding protein OS=Mus musculus GN=Cnbp (sp|P53996-2|CNBP_MOUSE)	sp|P53996-2|CNBP_MOUSE,sp|P53996-3|CNBP_MOUSE,sp|P53996|CNBP_MOUSE	Uniprot_Mouse_100616.fasta	1	3	4	4	0.000238	0.241
Padilla_Combined_092017 MTF1 N1 AND 2	Pr-Cu_Exp1	Pr-Cu_Exp1	082917Pro1_-Cu	Cluster of sp|Q9CQV6|MLP3B_MOUSE Microtubule-associated proteins 1A/1B light chain 3B OS=Mus musculus GN=Map1lc3b PE=1 SV=3 (sp|Q9CQV6|MLP3B_MOUSE)	sp|Q91VR7|MLP3A_MOUSE,sp|Q9CQV6|MLP3B_MOUSE	Uniprot_Mouse_100616.fasta	1	3	3	3	0.000178	0.224
Padilla_Combined_092017 MTF1 N1 AND 2	Pr-Cu_Exp1	Pr-Cu_Exp1	082917Pro1_-Cu	Cluster of sp|Q9CQJ4|RING2_MOUSE E3 ubiquitin-protein ligase RING2 OS=Mus musculus GN=Rnf2 PE=1 SV=1 (sp|Q9CQJ4|RING2_MOUSE)	sp|Q9CQJ4|RING2_MOUSE	Uniprot_Mouse_100616.fasta	1	2	2	2	0.000119	0.0923
Padilla_Combined_092017 MTF1 N1 AND 2	Pr-Cu_Exp1	Pr-Cu_Exp1	082917Pro1_-Cu	Cluster of tr|E9Q6E5|E9Q6E5_MOUSE Protein Srsf11 OS=Mus musculus GN=Srsf11 PE=1 SV=1 (tr|E9Q6E5|E9Q6E5_MOUSE)	tr|E9Q6E5|E9Q6E5_MOUSE,tr|F6RDI8|F6RDI8_MOUSE,tr|F6TN80|F6TN80_MOUSE	Uniprot_Mouse_100616.fasta	1	2	2	2	0.000119	0.0792
Padilla_Combined_092017 MTF1 N1 AND 2	Pr-Cu_Exp1	Pr-Cu_Exp1	082917Pro1_-Cu	Cluster of sp|Q08091|CNN1_MOUSE Calponin-1 OS=Mus musculus GN=Cnn1 PE=1 SV=1 (sp|Q08091|CNN1_MOUSE)	sp|Q08091|CNN1_MOUSE	Uniprot_Mouse_100616.fasta	1	2	2	2	0.000119	0.0673
Padilla_Combined_092017 MTF1 N1 AND 2	Pr-Cu_Exp1	Pr-Cu_Exp1	082917Pro1_-Cu	Cluster of sp|Q8BHL3|TB10B_MOUSE TBC1 domain family member 10B OS=Mus musculus GN=Tbc1d10b PE=1 SV=2 (sp|Q8BHL3|TB10B_MOUSE)	sp|Q8BHL3|TB10B_MOUSE	Uniprot_Mouse_100616.fasta	1	2	2	2	0.000119	0.0276
Padilla_Combined_092017 MTF1 N1 AND 2	Pr-Cu_Exp1	Pr-Cu_Exp1	082917Pro1_-Cu	Cluster of tr|H9KV15|H9KV15_MOUSE Protein SON OS=Mus musculus GN=Son PE=1 SV=1 (tr|H9KV15|H9KV15_MOUSE)	tr|H9KV15|H9KV15_MOUSE	Uniprot_Mouse_100616.fasta	1	2	2	2	0.000119	0.00811
Padilla_Combined_092017 MTF1 N1 AND 2	Pr-Cu_Exp1	Pr-Cu_Exp1	082917Pro1_-Cu	Cluster of sp|Q8BJ05-3|ZC3HE_MOUSE Isoform 3 of Zinc finger CCCH domain-containing protein 14 OS=Mus musculus GN=Zc3h14 (sp|Q8BJ05-3|ZC3HE_MOUSE)	sp|Q8BJ05-3|ZC3HE_MOUSE	Uniprot_Mouse_100616.fasta	1	2	2	2	0.000119	0.0579
Padilla_Combined_092017 MTF1 N1 AND 2	Pr-Cu_Exp1	Pr-Cu_Exp1	082917Pro1_-Cu	Cluster of sp|P02088|HBB1_MOUSE Hemoglobin subunit beta-1 OS=Mus musculus GN=Hbb-b1 PE=1 SV=2 (sp|P02088|HBB1_MOUSE)	sp|P02088|HBB1_MOUSE,sp|P02104|HBE_MOUSE,tr|A8DUK4|A8DUK4_MOUSE	Uniprot_Mouse_100616.fasta	1	3	6	6	0.000356	0.156
Padilla_Combined_092017 MTF1 N1 AND 2	Pr-Cu_Exp1	Pr-Cu_Exp1	082917Pro1_-Cu	Cluster of tr|A0A1B0GRR9|A0A1B0GRR9_MOUSE U6 snRNA-associated Sm-like protein LSm4 OS=Mus musculus GN=Lsm4 PE=4 SV=1 (tr|A0A1B0GRR9|A0A1B0GRR9_MOUSE)	tr|A0A1B0GRR9|A0A1B0GRR9_MOUSE	Uniprot_Mouse_100616.fasta	1	2	3	3	0.000178	0.171
Padilla_Combined_092017 MTF1 N1 AND 2	Pr-Cu_Exp1	Pr-Cu_Exp1	082917Pro1_-Cu	Cluster of tr|E9PYH2|E9PYH2_MOUSE Cytosolic acyl coenzyme A thioester hydrolase OS=Mus musculus GN=Acot7 PE=1 SV=1 (tr|E9PYH2|E9PYH2_MOUSE)	sp|Q91V12-4|BACH_MOUSE,tr|E9PYH2|E9PYH2_MOUSE	Uniprot_Mouse_100616.fasta	1	2	2	2	0.000119	0.058
Padilla_Combined_092017 MTF1 N1 AND 2	Pr-Cu_Exp2	Pr-Cu_Exp2	091917Pro1_-Cu	Cluster of tr|E9Q616|E9Q616_MOUSE Protein Ahnak OS=Mus musculus GN=Ahnak PE=1 SV=1 (tr|E9Q616|E9Q616_MOUSE)	tr|E9Q616|E9Q616_MOUSE	Uniprot_Mouse_100616.fasta	1	54	58	58	0.00267	0.133
Padilla_Combined_092017 MTF1 N1 AND 2	Pr-Cu_Exp2	Pr-Cu_Exp2	091917Pro1_-Cu	Cluster of sp|Q8VDD5|MYH9_MOUSE Myosin-9 OS=Mus musculus GN=Myh9 PE=1 SV=4 (sp|Q8VDD5|MYH9_MOUSE)	sp|A2AQP0|MYH7B_MOUSE,sp|P13541|MYH3_MOUSE,sp|P13542|MYH8_MOUSE,sp|Q02566|MYH6_MOUSE,sp|Q6URW6-2|MYH14_MOUSE,sp|Q6URW6-3|MYH14_MOUSE,sp|Q6URW6|MYH14_MOUSE,sp|Q8VDD5|MYH9_MOUSE,tr|B1AR69|B1AR69_MOUSE,tr|E9Q264|E9Q264_MOUSE,tr|E9QPE7|E9QPE7_MOUSE,tr|K3W4R2|K3W4R2_MOUSE,tr|Q3UH59|Q3UH59_MOUSE	Uniprot_Mouse_100616.fasta	1	18	21	21	0.000967	0.112
Padilla_Combined_092017 MTF1 N1 AND 2	Pr-Cu_Exp2	Pr-Cu_Exp2	091917Pro1_-Cu	Cluster of sp|P14873|MAP1B_MOUSE Microtubule-associated protein 1B OS=Mus musculus GN=Map1b PE=1 SV=2 (sp|P14873|MAP1B_MOUSE)	sp|P14873|MAP1B_MOUSE,sp|Q9QYR6-2|MAP1A_MOUSE,sp|Q9QYR6|MAP1A_MOUSE,tr|A2ARP8|A2ARP8_MOUSE	Uniprot_Mouse_100616.fasta	1	3	3	3	0.000138	0.0162
Padilla_Combined_092017 MTF1 N1 AND 2	Pr-Cu_Exp2	Pr-Cu_Exp2	091917Pro1_-Cu	Cluster of sp|Q6P4T2|U520_MOUSE U5 small nuclear ribonucleoprotein 200 kDa helicase OS=Mus musculus GN=Snrnp200 PE=1 SV=1 (sp|Q6P4T2|U520_MOUSE)	sp|Q6P4T2|U520_MOUSE	Uniprot_Mouse_100616.fasta	1	6	7	7	0.000322	0.0389
Padilla_Combined_092017 MTF1 N1 AND 2	Pr-Cu_Exp2	Pr-Cu_Exp2	091917Pro1_-Cu	Cluster of sp|Q9JHU4|DYHC1_MOUSE Cytoplasmic dynein 1 heavy chain 1 OS=Mus musculus GN=Dync1h1 PE=1 SV=2 (sp|Q9JHU4|DYHC1_MOUSE)	sp|Q9JHU4|DYHC1_MOUSE	Uniprot_Mouse_100616.fasta	1	7	7	7	0.000322	0.0207
Padilla_Combined_092017 MTF1 N1 AND 2	Pr-Cu_Exp2	Pr-Cu_Exp2	091917Pro1_-Cu	Cluster of sp|P70670|NACAM_MOUSE Nascent polypeptide-associated complex subunit alpha, muscle-specific form OS=Mus musculus GN=Naca PE=1 SV=2 (sp|P70670|NACAM_MOUSE)	sp|P70670|NACAM_MOUSE	Uniprot_Mouse_100616.fasta	1	5	5	5	0.00023	0.0366
Padilla_Combined_092017 MTF1 N1 AND 2	Pr-Cu_Exp2	Pr-Cu_Exp2	091917Pro1_-Cu	Cluster of sp|Q01320|TOP2A_MOUSE DNA topoisomerase 2-alpha OS=Mus musculus GN=Top2a PE=1 SV=2 (sp|Q01320|TOP2A_MOUSE)	sp|Q01320|TOP2A_MOUSE	Uniprot_Mouse_100616.fasta	1	3	3	3	0.000138	0.0242
Padilla_Combined_092017 MTF1 N1 AND 2	Pr-Cu_Exp2	Pr-Cu_Exp2	091917Pro1_-Cu	Cluster of sp|P23116|EIF3A_MOUSE Eukaryotic translation initiation factor 3 subunit A OS=Mus musculus GN=Eif3a PE=1 SV=5 (sp|P23116|EIF3A_MOUSE)	sp|P23116|EIF3A_MOUSE	Uniprot_Mouse_100616.fasta	1	11	11	11	0.000506	0.108
Padilla_Combined_092017 MTF1 N1 AND 2	Pr-Cu_Exp2	Pr-Cu_Exp2	091917Pro1_-Cu	Cluster of sp|Q8VHX6-2|FLNC_MOUSE Isoform 2 of Filamin-C OS=Mus musculus GN=Flnc (sp|Q8VHX6-2|FLNC_MOUSE)	sp|Q8VHX6-2|FLNC_MOUSE,sp|Q8VHX6|FLNC_MOUSE	Uniprot_Mouse_100616.fasta	1	17	19	19	0.000875	0.0902
Padilla_Combined_092017 MTF1 N1 AND 2	Pr-Cu_Exp2	Pr-Cu_Exp2	091917Pro1_-Cu	Cluster of sp|P58252|EF2_MOUSE Elongation factor 2 OS=Mus musculus GN=Eef2 PE=1 SV=2 (sp|P58252|EF2_MOUSE)	sp|P58252|EF2_MOUSE	Uniprot_Mouse_100616.fasta	1	23	30	33	0.00152	0.364
Padilla_Combined_092017 MTF1 N1 AND 2	Pr-Cu_Exp2	Pr-Cu_Exp2	091917Pro1_-Cu	Cluster of sp|Q99PV0|PRP8_MOUSE Pre-mRNA-processing-splicing factor 8 OS=Mus musculus GN=Prpf8 PE=1 SV=2 (sp|Q99PV0|PRP8_MOUSE)	sp|Q99PV0|PRP8_MOUSE	Uniprot_Mouse_100616.fasta	1	7	7	7	0.000322	0.0381
Padilla_Combined_092017 MTF1 N1 AND 2	Pr-Cu_Exp2	Pr-Cu_Exp2	091917Pro1_-Cu	Cluster of sp|Q80X90|FLNB_MOUSE Filamin-B OS=Mus musculus GN=Flnb PE=1 SV=3 (sp|Q80X90|FLNB_MOUSE)	sp|Q80X90|FLNB_MOUSE	Uniprot_Mouse_100616.fasta	1	8	8	8	0.000368	0.0377
Padilla_Combined_092017 MTF1 N1 AND 2	Pr-Cu_Exp2	Pr-Cu_Exp2	091917Pro1_-Cu	Cluster of sp|Q64511|TOP2B_MOUSE DNA topoisomerase 2-beta OS=Mus musculus GN=Top2b PE=1 SV=2 (sp|Q64511|TOP2B_MOUSE)	sp|Q64511|TOP2B_MOUSE	Uniprot_Mouse_100616.fasta	1	7	7	7	0.000322	0.0565
Padilla_Combined_092017 MTF1 N1 AND 2	Pr-Cu_Exp2	Pr-Cu_Exp2	091917Pro1_-Cu	Cluster of sp|Q920B9|SP16H_MOUSE FACT complex subunit SPT16 OS=Mus musculus GN=Supt16h PE=1 SV=2 (sp|Q920B9|SP16H_MOUSE)	sp|Q920B9|SP16H_MOUSE,tr|G3X956|G3X956_MOUSE	Uniprot_Mouse_100616.fasta	1	7	7	7	0.000322	0.084
Padilla_Combined_092017 MTF1 N1 AND 2	Pr-Cu_Exp2	Pr-Cu_Exp2	091917Pro1_-Cu	Cluster of sp|Q9JIK5|DDX21_MOUSE Nucleolar RNA helicase 2 OS=Mus musculus GN=Ddx21 PE=1 SV=3 (sp|Q9JIK5|DDX21_MOUSE)	sp|Q9JIK5|DDX21_MOUSE	Uniprot_Mouse_100616.fasta	1	8	9	9	0.000414	0.135
Padilla_Combined_092017 MTF1 N1 AND 2	Pr-Cu_Exp2	Pr-Cu_Exp2	091917Pro1_-Cu	Cluster of sp|Q68FD5|CLH1_MOUSE Clathrin heavy chain 1 OS=Mus musculus GN=Cltc PE=1 SV=3 (sp|Q68FD5|CLH1_MOUSE)	sp|Q68FD5|CLH1_MOUSE,tr|Q5SXR6|Q5SXR6_MOUSE	Uniprot_Mouse_100616.fasta	1	15	16	16	0.000737	0.114
Padilla_Combined_092017 MTF1 N1 AND 2	Pr-Cu_Exp2	Pr-Cu_Exp2	091917Pro1_-Cu	Cluster of sp|Q91VR5|DDX1_MOUSE ATP-dependent RNA helicase DDX1 OS=Mus musculus GN=Ddx1 PE=1 SV=1 (sp|Q91VR5|DDX1_MOUSE)	sp|Q91VR5|DDX1_MOUSE	Uniprot_Mouse_100616.fasta	1	4	5	5	0.00023	0.0811
Padilla_Combined_092017 MTF1 N1 AND 2	Pr-Cu_Exp2	Pr-Cu_Exp2	091917Pro1_-Cu	Cluster of sp|Q9JI91|ACTN2_MOUSE Alpha-actinin-2 OS=Mus musculus GN=Actn2 PE=1 SV=2 (sp|Q9JI91|ACTN2_MOUSE)	sp|Q9JI91|ACTN2_MOUSE	Uniprot_Mouse_100616.fasta	1	6	6	6	0.000276	0.0772
Padilla_Combined_092017 MTF1 N1 AND 2	Pr-Cu_Exp2	Pr-Cu_Exp2	091917Pro1_-Cu	Cluster of sp|Q01853|TERA_MOUSE Transitional endoplasmic reticulum ATPase OS=Mus musculus GN=Vcp PE=1 SV=4 (sp|Q01853|TERA_MOUSE)	sp|Q01853|TERA_MOUSE	Uniprot_Mouse_100616.fasta	1	23	32	33	0.00152	0.387
Padilla_Combined_092017 MTF1 N1 AND 2	Pr-Cu_Exp2	Pr-Cu_Exp2	091917Pro1_-Cu	Cluster of sp|Q8JZQ9|EIF3B_MOUSE Eukaryotic translation initiation factor 3 subunit B OS=Mus musculus GN=Eif3b PE=1 SV=1 (sp|Q8JZQ9|EIF3B_MOUSE)	sp|Q8JZQ9|EIF3B_MOUSE	Uniprot_Mouse_100616.fasta	1	4	4	4	0.000184	0.0946
Padilla_Combined_092017 MTF1 N1 AND 2	Pr-Cu_Exp2	Pr-Cu_Exp2	091917Pro1_-Cu	Cluster of sp|P20029|GRP78_MOUSE 78 kDa glucose-regulated protein OS=Mus musculus GN=Hspa5 PE=1 SV=3 (sp|P20029|GRP78_MOUSE)	sp|P20029|GRP78_MOUSE	Uniprot_Mouse_100616.fasta	1	15	19	19	0.000875	0.27
Padilla_Combined_092017 MTF1 N1 AND 2	Pr-Cu_Exp2	Pr-Cu_Exp2	091917Pro1_-Cu	Cluster of sp|Q64727|VINC_MOUSE Vinculin OS=Mus musculus GN=Vcl PE=1 SV=4 (sp|Q64727|VINC_MOUSE)	sp|Q64727|VINC_MOUSE	Uniprot_Mouse_100616.fasta	1	6	6	6	0.000276	0.0882
Padilla_Combined_092017 MTF1 N1 AND 2	Pr-Cu_Exp2	Pr-Cu_Exp2	091917Pro1_-Cu	Cluster of sp|Q08943-2|SSRP1_MOUSE Isoform 2 of FACT complex subunit SSRP1 OS=Mus musculus GN=Ssrp1 (sp|Q08943-2|SSRP1_MOUSE)	sp|Q08943-2|SSRP1_MOUSE,sp|Q08943|SSRP1_MOUSE,tr|A2AW05|A2AW05_MOUSE	Uniprot_Mouse_100616.fasta	1	8	8	8	0.000368	0.153
Padilla_Combined_092017 MTF1 N1 AND 2	Pr-Cu_Exp2	Pr-Cu_Exp2	091917Pro1_-Cu	Cluster of sp|Q6PDQ2|CHD4_MOUSE Chromodomain-helicase-DNA-binding protein 4 OS=Mus musculus GN=Chd4 PE=1 SV=1 (sp|Q6PDQ2|CHD4_MOUSE)	sp|Q6PDQ2|CHD4_MOUSE,tr|B1AR17|B1AR17_MOUSE,tr|E9QAS4|E9QAS4_MOUSE,tr|E9QAS5|E9QAS5_MOUSE	Uniprot_Mouse_100616.fasta	1	4	4	4	0.000184	0.0313
Padilla_Combined_092017 MTF1 N1 AND 2	Pr-Cu_Exp2	Pr-Cu_Exp2	091917Pro1_-Cu	Cluster of sp|P56480|ATPB_MOUSE ATP synthase subunit beta, mitochondrial OS=Mus musculus GN=Atp5b PE=1 SV=2 (sp|P56480|ATPB_MOUSE)	sp|P56480|ATPB_MOUSE	Uniprot_Mouse_100616.fasta	1	18	25	25	0.00115	0.556
Padilla_Combined_092017 MTF1 N1 AND 2	Pr-Cu_Exp2	Pr-Cu_Exp2	091917Pro1_-Cu	Cluster of sp|Q99NB9|SF3B1_MOUSE Splicing factor 3B subunit 1 OS=Mus musculus GN=Sf3b1 PE=1 SV=1 (sp|Q99NB9|SF3B1_MOUSE)	sp|Q99NB9|SF3B1_MOUSE,tr|G5E866|G5E866_MOUSE	Uniprot_Mouse_100616.fasta	1	2	2	2	9.21e-05	0.0176
Padilla_Combined_092017 MTF1 N1 AND 2	Pr-Cu_Exp2	Pr-Cu_Exp2	091917Pro1_-Cu	Cluster of sp|Q99LF4|RTCB_MOUSE tRNA-splicing ligase RtcB homolog OS=Mus musculus GN=Rtcb PE=1 SV=1 (sp|Q99LF4|RTCB_MOUSE)	sp|Q99LF4|RTCB_MOUSE	Uniprot_Mouse_100616.fasta	1	3	3	3	0.000138	0.0693
Padilla_Combined_092017 MTF1 N1 AND 2	Pr-Cu_Exp2	Pr-Cu_Exp2	091917Pro1_-Cu	Cluster of sp|P10107|ANXA1_MOUSE Annexin A1 OS=Mus musculus GN=Anxa1 PE=1 SV=2 (sp|P10107|ANXA1_MOUSE)	sp|P10107|ANXA1_MOUSE	Uniprot_Mouse_100616.fasta	1	22	25	26	0.0012	0.633
Padilla_Combined_092017 MTF1 N1 AND 2	Pr-Cu_Exp2	Pr-Cu_Exp2	091917Pro1_-Cu	Cluster of sp|Q8QZY1|EIF3L_MOUSE Eukaryotic translation initiation factor 3 subunit L OS=Mus musculus GN=Eif3l PE=1 SV=1 (sp|Q8QZY1|EIF3L_MOUSE)	sp|Q8QZY1|EIF3L_MOUSE	Uniprot_Mouse_100616.fasta	1	7	7	7	0.000322	0.133
Padilla_Combined_092017 MTF1 N1 AND 2	Pr-Cu_Exp2	Pr-Cu_Exp2	091917Pro1_-Cu	Cluster of sp|P38647|GRP75_MOUSE Stress-70 protein, mitochondrial OS=Mus musculus GN=Hspa9 PE=1 SV=3 (sp|P38647|GRP75_MOUSE)	sp|P38647|GRP75_MOUSE	Uniprot_Mouse_100616.fasta	1	6	6	6	0.000276	0.128
Padilla_Combined_092017 MTF1 N1 AND 2	Pr-Cu_Exp2	Pr-Cu_Exp2	091917Pro1_-Cu	Cluster of sp|P26039|TLN1_MOUSE Talin-1 OS=Mus musculus GN=Tln1 PE=1 SV=2 (sp|P26039|TLN1_MOUSE)	sp|P26039|TLN1_MOUSE,tr|E9PUM4|E9PUM4_MOUSE	Uniprot_Mouse_100616.fasta	1	7	7	7	0.000322	0.046
Padilla_Combined_092017 MTF1 N1 AND 2	Pr-Cu_Exp2	Pr-Cu_Exp2	091917Pro1_-Cu	Cluster of sp|P09405|NUCL_MOUSE Nucleolin OS=Mus musculus GN=Ncl PE=1 SV=2 (sp|P09405|NUCL_MOUSE)	sp|P09405|NUCL_MOUSE	Uniprot_Mouse_100616.fasta	1	17	20	21	0.000967	0.24
Padilla_Combined_092017 MTF1 N1 AND 2	Pr-Cu_Exp2	Pr-Cu_Exp2	091917Pro1_-Cu	Cluster of sp|P27773|PDIA3_MOUSE Protein disulfide-isomerase A3 OS=Mus musculus GN=Pdia3 PE=1 SV=2 (sp|P27773|PDIA3_MOUSE)	sp|P27773|PDIA3_MOUSE	Uniprot_Mouse_100616.fasta	1	7	7	7	0.000322	0.162
Padilla_Combined_092017 MTF1 N1 AND 2	Pr-Cu_Exp2	Pr-Cu_Exp2	091917Pro1_-Cu	Cluster of sp|Q569Z5-2|DDX46_MOUSE Isoform 2 of Probable ATP-dependent RNA helicase DDX46 OS=Mus musculus GN=Ddx46 (sp|Q569Z5-2|DDX46_MOUSE)	sp|Q569Z5-2|DDX46_MOUSE,sp|Q569Z5|DDX46_MOUSE,tr|F8WHR6|F8WHR6_MOUSE	Uniprot_Mouse_100616.fasta	1	2	2	2	9.21e-05	0.0312
Padilla_Combined_092017 MTF1 N1 AND 2	Pr-Cu_Exp2	Pr-Cu_Exp2	091917Pro1_-Cu	Cluster of sp|Q7TPV4|MBB1A_MOUSE Myb-binding protein 1A OS=Mus musculus GN=Mybbp1a PE=1 SV=2 (sp|Q7TPV4|MBB1A_MOUSE)	sp|Q7TPV4|MBB1A_MOUSE	Uniprot_Mouse_100616.fasta	1	10	10	10	0.00046	0.0982
Padilla_Combined_092017 MTF1 N1 AND 2	Pr-Cu_Exp2	Pr-Cu_Exp2	091917Pro1_-Cu	Cluster of sp|P80314|TCPB_MOUSE T-complex protein 1 subunit beta OS=Mus musculus GN=Cct2 PE=1 SV=4 (sp|P80314|TCPB_MOUSE)	sp|P80314|TCPB_MOUSE	Uniprot_Mouse_100616.fasta	1	12	14	14	0.000644	0.35
Padilla_Combined_092017 MTF1 N1 AND 2	Pr-Cu_Exp2	Pr-Cu_Exp2	091917Pro1_-Cu	Cluster of sp|Q02053|UBA1_MOUSE Ubiquitin-like modifier-activating enzyme 1 OS=Mus musculus GN=Uba1 PE=1 SV=1 (sp|Q02053|UBA1_MOUSE)	sp|Q02053|UBA1_MOUSE	Uniprot_Mouse_100616.fasta	1	14	15	15	0.000691	0.191
Padilla_Combined_092017 MTF1 N1 AND 2	Pr-Cu_Exp2	Pr-Cu_Exp2	091917Pro1_-Cu	Cluster of sp|Q8VIJ6|SFPQ_MOUSE Splicing factor, proline- and glutamine-rich OS=Mus musculus GN=Sfpq PE=1 SV=1 (sp|Q8VIJ6|SFPQ_MOUSE)	sp|Q8VIJ6|SFPQ_MOUSE	Uniprot_Mouse_100616.fasta	1	11	14	14	0.000644	0.255
Padilla_Combined_092017 MTF1 N1 AND 2	Pr-Cu_Exp2	Pr-Cu_Exp2	091917Pro1_-Cu	Cluster of sp|Q9JKF1|IQGA1_MOUSE Ras GTPase-activating-like protein IQGAP1 OS=Mus musculus GN=Iqgap1 PE=1 SV=2 (sp|Q9JKF1|IQGA1_MOUSE)	sp|Q3UQ44|IQGA2_MOUSE,sp|Q9JKF1|IQGA1_MOUSE	Uniprot_Mouse_100616.fasta	1	3	3	3	0.000138	0.0217
Padilla_Combined_092017 MTF1 N1 AND 2	Pr-Cu_Exp2	Pr-Cu_Exp2	091917Pro1_-Cu	Cluster of sp|P68040|RACK1_MOUSE Receptor of activated protein C kinase 1 OS=Mus musculus GN=Rack1 PE=1 SV=3 (sp|P68040|RACK1_MOUSE)	sp|P68040|RACK1_MOUSE	Uniprot_Mouse_100616.fasta	1	18	23	23	0.00106	0.735
Padilla_Combined_092017 MTF1 N1 AND 2	Pr-Cu_Exp2	Pr-Cu_Exp2	091917Pro1_-Cu	Cluster of sp|Q6P542|ABCF1_MOUSE ATP-binding cassette sub-family F member 1 OS=Mus musculus GN=Abcf1 PE=1 SV=1 (sp|Q6P542|ABCF1_MOUSE)	sp|Q6P542|ABCF1_MOUSE	Uniprot_Mouse_100616.fasta	1	4	5	5	0.00023	0.0478
Padilla_Combined_092017 MTF1 N1 AND 2	Pr-Cu_Exp2	Pr-Cu_Exp2	091917Pro1_-Cu	Cluster of sp|O35841|API5_MOUSE Apoptosis inhibitor 5 OS=Mus musculus GN=Api5 PE=1 SV=2 (sp|O35841|API5_MOUSE)	sp|O35841|API5_MOUSE	Uniprot_Mouse_100616.fasta	1	3	3	3	0.000138	0.0794
Padilla_Combined_092017 MTF1 N1 AND 2	Pr-Cu_Exp2	Pr-Cu_Exp2	091917Pro1_-Cu	Cluster of sp|Q8R1B4|EIF3C_MOUSE Eukaryotic translation initiation factor 3 subunit C OS=Mus musculus GN=Eif3c PE=1 SV=1 (sp|Q8R1B4|EIF3C_MOUSE)	sp|Q8R1B4|EIF3C_MOUSE	Uniprot_Mouse_100616.fasta	1	6	6	6	0.000276	0.0823
Padilla_Combined_092017 MTF1 N1 AND 2	Pr-Cu_Exp2	Pr-Cu_Exp2	091917Pro1_-Cu	Cluster of sp|P60229|EIF3E_MOUSE Eukaryotic translation initiation factor 3 subunit E OS=Mus musculus GN=Eif3e PE=1 SV=1 (sp|P60229|EIF3E_MOUSE)	sp|P60229|EIF3E_MOUSE	Uniprot_Mouse_100616.fasta	1	7	8	8	0.000368	0.187
Padilla_Combined_092017 MTF1 N1 AND 2	Pr-Cu_Exp2	Pr-Cu_Exp2	091917Pro1_-Cu	Cluster of sp|P26041|MOES_MOUSE Moesin OS=Mus musculus GN=Msn PE=1 SV=3 (sp|P26041|MOES_MOUSE)	sp|P26040|EZRI_MOUSE,sp|P26041|MOES_MOUSE,sp|P26043|RADI_MOUSE	Uniprot_Mouse_100616.fasta	1	9	9	10	0.00046	0.191
Padilla_Combined_092017 MTF1 N1 AND 2	Pr-Cu_Exp2	Pr-Cu_Exp2	091917Pro1_-Cu	Cluster of sp|Q3U1J4|DDB1_MOUSE DNA damage-binding protein 1 OS=Mus musculus GN=Ddb1 PE=1 SV=2 (sp|Q3U1J4|DDB1_MOUSE)	sp|Q3U1J4|DDB1_MOUSE	Uniprot_Mouse_100616.fasta	1	2	2	2	9.21e-05	0.0281
Padilla_Combined_092017 MTF1 N1 AND 2	Pr-Cu_Exp2	Pr-Cu_Exp2	091917Pro1_-Cu	Cluster of sp|Q9D8N0|EF1G_MOUSE Elongation factor 1-gamma OS=Mus musculus GN=Eef1g PE=1 SV=3 (sp|Q9D8N0|EF1G_MOUSE)	sp|Q9D8N0|EF1G_MOUSE	Uniprot_Mouse_100616.fasta	1	9	11	11	0.000506	0.188
Padilla_Combined_092017 MTF1 N1 AND 2	Pr-Cu_Exp2	Pr-Cu_Exp2	091917Pro1_-Cu	Cluster of sp|P97855|G3BP1_MOUSE Ras GTPase-activating protein-binding protein 1 OS=Mus musculus GN=G3bp1 PE=1 SV=1 (sp|P97855|G3BP1_MOUSE)	sp|P97855|G3BP1_MOUSE	Uniprot_Mouse_100616.fasta	1	5	7	7	0.000322	0.14
Padilla_Combined_092017 MTF1 N1 AND 2	Pr-Cu_Exp2	Pr-Cu_Exp2	091917Pro1_-Cu	Cluster of sp|P57780|ACTN4_MOUSE Alpha-actinin-4 OS=Mus musculus GN=Actn4 PE=1 SV=1 (sp|P57780|ACTN4_MOUSE)	sp|P57780|ACTN4_MOUSE,tr|E9Q2W9|E9Q2W9_MOUSE	Uniprot_Mouse_100616.fasta	1	20	22	22	0.00101	0.34
Padilla_Combined_092017 MTF1 N1 AND 2	Pr-Cu_Exp2	Pr-Cu_Exp2	091917Pro1_-Cu	Cluster of sp|O70194|EIF3D_MOUSE Eukaryotic translation initiation factor 3 subunit D OS=Mus musculus GN=Eif3d PE=1 SV=2 (sp|O70194|EIF3D_MOUSE)	sp|O70194|EIF3D_MOUSE	Uniprot_Mouse_100616.fasta	1	3	3	3	0.000138	0.0602
Padilla_Combined_092017 MTF1 N1 AND 2	Pr-Cu_Exp2	Pr-Cu_Exp2	091917Pro1_-Cu	Cluster of sp|Q9D8E6|RL4_MOUSE 60S ribosomal protein L4 OS=Mus musculus GN=Rpl4 PE=1 SV=3 (sp|Q9D8E6|RL4_MOUSE)	sp|Q9D8E6|RL4_MOUSE	Uniprot_Mouse_100616.fasta	1	9	10	10	0.00046	0.265
Padilla_Combined_092017 MTF1 N1 AND 2	Pr-Cu_Exp2	Pr-Cu_Exp2	091917Pro1_-Cu	Cluster of sp|Q05D44|IF2P_MOUSE Eukaryotic translation initiation factor 5B OS=Mus musculus GN=Eif5b PE=1 SV=2 (sp|Q05D44|IF2P_MOUSE)	sp|Q05D44|IF2P_MOUSE	Uniprot_Mouse_100616.fasta	1	2	2	2	9.21e-05	0.0428
Padilla_Combined_092017 MTF1 N1 AND 2	Pr-Cu_Exp2	Pr-Cu_Exp2	091917Pro1_-Cu	Cluster of sp|Q6ZWX6|IF2A_MOUSE Eukaryotic translation initiation factor 2 subunit 1 OS=Mus musculus GN=Eif2s1 PE=1 SV=3 (sp|Q6ZWX6|IF2A_MOUSE)	sp|Q6ZWX6|IF2A_MOUSE	Uniprot_Mouse_100616.fasta	1	7	7	7	0.000322	0.27
Padilla_Combined_092017 MTF1 N1 AND 2	Pr-Cu_Exp2	Pr-Cu_Exp2	091917Pro1_-Cu	Cluster of sp|Q8CGC7|SYEP_MOUSE Bifunctional glutamate/proline--tRNA ligase OS=Mus musculus GN=Eprs PE=1 SV=4 (sp|Q8CGC7|SYEP_MOUSE)	sp|Q8CGC7|SYEP_MOUSE	Uniprot_Mouse_100616.fasta	1	5	5	5	0.00023	0.0595
Padilla_Combined_092017 MTF1 N1 AND 2	Pr-Cu_Exp2	Pr-Cu_Exp2	091917Pro1_-Cu	Cluster of sp|P24369|PPIB_MOUSE Peptidyl-prolyl cis-trans isomerase B OS=Mus musculus GN=Ppib PE=1 SV=2 (sp|P24369|PPIB_MOUSE)	sp|P24369|PPIB_MOUSE	Uniprot_Mouse_100616.fasta	1	11	17	17	0.000783	0.505
Padilla_Combined_092017 MTF1 N1 AND 2	Pr-Cu_Exp2	Pr-Cu_Exp2	091917Pro1_-Cu	Cluster of sp|Q9CWJ9|PUR9_MOUSE Bifunctional purine biosynthesis protein PURH OS=Mus musculus GN=Atic PE=1 SV=2 (sp|Q9CWJ9|PUR9_MOUSE)	sp|Q9CWJ9|PUR9_MOUSE	Uniprot_Mouse_100616.fasta	1	5	5	5	0.00023	0.098
Padilla_Combined_092017 MTF1 N1 AND 2	Pr-Cu_Exp2	Pr-Cu_Exp2	091917Pro1_-Cu	Cluster of sp|Q3U0V1|FUBP2_MOUSE Far upstream element-binding protein 2 OS=Mus musculus GN=Khsrp PE=1 SV=2 (sp|Q3U0V1|FUBP2_MOUSE)	sp|Q3U0V1|FUBP2_MOUSE	Uniprot_Mouse_100616.fasta	1	4	5	5	0.00023	0.0602
Padilla_Combined_092017 MTF1 N1 AND 2	Pr-Cu_Exp2	Pr-Cu_Exp2	091917Pro1_-Cu	Cluster of sp|P14206|RSSA_MOUSE 40S ribosomal protein SA OS=Mus musculus GN=Rpsa PE=1 SV=4 (sp|P14206|RSSA_MOUSE)	sp|P14206|RSSA_MOUSE	Uniprot_Mouse_100616.fasta	1	11	16	17	0.000783	0.542
Padilla_Combined_092017 MTF1 N1 AND 2	Pr-Cu_Exp2	Pr-Cu_Exp2	091917Pro1_-Cu	Cluster of sp|P25206|MCM3_MOUSE DNA replication licensing factor MCM3 OS=Mus musculus GN=Mcm3 PE=1 SV=2 (sp|P25206|MCM3_MOUSE)	sp|P25206|MCM3_MOUSE	Uniprot_Mouse_100616.fasta	1	5	6	6	0.000276	0.101
Padilla_Combined_092017 MTF1 N1 AND 2	Pr-Cu_Exp2	Pr-Cu_Exp2	091917Pro1_-Cu	Cluster of sp|Q9CXY6|ILF2_MOUSE Interleukin enhancer-binding factor 2 OS=Mus musculus GN=Ilf2 PE=1 SV=1 (sp|Q9CXY6|ILF2_MOUSE)	sp|Q9CXY6|ILF2_MOUSE	Uniprot_Mouse_100616.fasta	1	3	4	4	0.000184	0.118
Padilla_Combined_092017 MTF1 N1 AND 2	Pr-Cu_Exp2	Pr-Cu_Exp2	091917Pro1_-Cu	Cluster of sp|P70168|IMB1_MOUSE Importin subunit beta-1 OS=Mus musculus GN=Kpnb1 PE=1 SV=2 (sp|P70168|IMB1_MOUSE)	sp|P70168|IMB1_MOUSE	Uniprot_Mouse_100616.fasta	1	10	11	11	0.000506	0.145
Padilla_Combined_092017 MTF1 N1 AND 2	Pr-Cu_Exp2	Pr-Cu_Exp2	091917Pro1_-Cu	Cluster of sp|P70372|ELAV1_MOUSE ELAV-like protein 1 OS=Mus musculus GN=Elavl1 PE=1 SV=2 (sp|P70372|ELAV1_MOUSE)	sp|P70372|ELAV1_MOUSE	Uniprot_Mouse_100616.fasta	1	7	7	7	0.000322	0.279
Padilla_Combined_092017 MTF1 N1 AND 2	Pr-Cu_Exp2	Pr-Cu_Exp2	091917Pro1_-Cu	Cluster of sp|Q8BK67|RCC2_MOUSE Protein RCC2 OS=Mus musculus GN=Rcc2 PE=1 SV=1 (sp|Q8BK67|RCC2_MOUSE)	sp|Q8BK67|RCC2_MOUSE	Uniprot_Mouse_100616.fasta	1	9	9	9	0.000414	0.215
Padilla_Combined_092017 MTF1 N1 AND 2	Pr-Cu_Exp2	Pr-Cu_Exp2	091917Pro1_-Cu	Cluster of sp|Q99KI0|ACON_MOUSE Aconitate hydratase, mitochondrial OS=Mus musculus GN=Aco2 PE=1 SV=1 (sp|Q99KI0|ACON_MOUSE)	sp|Q99KI0|ACON_MOUSE	Uniprot_Mouse_100616.fasta	1	4	4	4	0.000184	0.059
Padilla_Combined_092017 MTF1 N1 AND 2	Pr-Cu_Exp2	Pr-Cu_Exp2	091917Pro1_-Cu	Cluster of sp|P08003|PDIA4_MOUSE Protein disulfide-isomerase A4 OS=Mus musculus GN=Pdia4 PE=1 SV=3 (sp|P08003|PDIA4_MOUSE)	sp|P08003|PDIA4_MOUSE,tr|A0A0R4J0Z1|A0A0R4J0Z1_MOUSE	Uniprot_Mouse_100616.fasta	1	3	4	4	0.000184	0.0658
Padilla_Combined_092017 MTF1 N1 AND 2	Pr-Cu_Exp2	Pr-Cu_Exp2	091917Pro1_-Cu	Cluster of sp|P97310|MCM2_MOUSE DNA replication licensing factor MCM2 OS=Mus musculus GN=Mcm2 PE=1 SV=3 (sp|P97310|MCM2_MOUSE)	sp|P97310|MCM2_MOUSE	Uniprot_Mouse_100616.fasta	1	5	5	5	0.00023	0.0653
Padilla_Combined_092017 MTF1 N1 AND 2	Pr-Cu_Exp2	Pr-Cu_Exp2	091917Pro1_-Cu	Cluster of sp|Q8BWY3|ERF1_MOUSE Eukaryotic peptide chain release factor subunit 1 OS=Mus musculus GN=Etf1 PE=1 SV=4 (sp|Q8BWY3|ERF1_MOUSE)	sp|Q8BWY3|ERF1_MOUSE	Uniprot_Mouse_100616.fasta	1	2	2	3	0.000138	0.0503
Padilla_Combined_092017 MTF1 N1 AND 2	Pr-Cu_Exp2	Pr-Cu_Exp2	091917Pro1_-Cu	Cluster of sp|P97351|RS3A_MOUSE 40S ribosomal protein S3a OS=Mus musculus GN=Rps3a PE=1 SV=3 (sp|P97351|RS3A_MOUSE)	sp|P97351|RS3A_MOUSE	Uniprot_Mouse_100616.fasta	1	3	3	3	0.000138	0.152
Padilla_Combined_092017 MTF1 N1 AND 2	Pr-Cu_Exp2	Pr-Cu_Exp2	091917Pro1_-Cu	Cluster of sp|P60843|IF4A1_MOUSE Eukaryotic initiation factor 4A-I OS=Mus musculus GN=Eif4a1 PE=1 SV=1 (sp|P60843|IF4A1_MOUSE)	sp|P10630-2|IF4A2_MOUSE,sp|P10630|IF4A2_MOUSE,sp|P60843|IF4A1_MOUSE	Uniprot_Mouse_100616.fasta	1	22	28	28	0.00129	0.571
Padilla_Combined_092017 MTF1 N1 AND 2	Pr-Cu_Exp2	Pr-Cu_Exp2	091917Pro1_-Cu	Cluster of sp|Q91WK2|EIF3H_MOUSE Eukaryotic translation initiation factor 3 subunit H OS=Mus musculus GN=Eif3h PE=1 SV=1 (sp|Q91WK2|EIF3H_MOUSE)	sp|Q91WK2|EIF3H_MOUSE	Uniprot_Mouse_100616.fasta	1	3	3	3	0.000138	0.0994
Padilla_Combined_092017 MTF1 N1 AND 2	Pr-Cu_Exp2	Pr-Cu_Exp2	091917Pro1_-Cu	Cluster of sp|P48036|ANXA5_MOUSE Annexin A5 OS=Mus musculus GN=Anxa5 PE=1 SV=1 (sp|P48036|ANXA5_MOUSE)	sp|P48036|ANXA5_MOUSE	Uniprot_Mouse_100616.fasta	1	17	24	25	0.00115	0.533
Padilla_Combined_092017 MTF1 N1 AND 2	Pr-Cu_Exp2	Pr-Cu_Exp2	091917Pro1_-Cu	Cluster of sp|O88990|ACTN3_MOUSE Alpha-actinin-3 OS=Mus musculus GN=Actn3 PE=2 SV=1 (sp|O88990|ACTN3_MOUSE)	sp|O88990|ACTN3_MOUSE	Uniprot_Mouse_100616.fasta	1	4	4	4	0.000184	0.0478
Padilla_Combined_092017 MTF1 N1 AND 2	Pr-Cu_Exp2	Pr-Cu_Exp2	091917Pro1_-Cu	Cluster of sp|O08553|DPYL2_MOUSE Dihydropyrimidinase-related protein 2 OS=Mus musculus GN=Dpysl2 PE=1 SV=2 (sp|O08553|DPYL2_MOUSE)	sp|O08553|DPYL2_MOUSE,tr|Q6P1J1|Q6P1J1_MOUSE	Uniprot_Mouse_100616.fasta	1	10	11	11	0.000506	0.236
Padilla_Combined_092017 MTF1 N1 AND 2	Pr-Cu_Exp2	Pr-Cu_Exp2	091917Pro1_-Cu	Cluster of sp|Q61598-2|GDIB_MOUSE Isoform 2 of Rab GDP dissociation inhibitor beta OS=Mus musculus GN=Gdi2 (sp|Q61598-2|GDIB_MOUSE)	sp|P50396|GDIA_MOUSE,sp|Q61598-2|GDIB_MOUSE,sp|Q61598|GDIB_MOUSE	Uniprot_Mouse_100616.fasta	1	11	14	14	0.000644	0.379
Padilla_Combined_092017 MTF1 N1 AND 2	Pr-Cu_Exp2	Pr-Cu_Exp2	091917Pro1_-Cu	Cluster of sp|P09103|PDIA1_MOUSE Protein disulfide-isomerase OS=Mus musculus GN=P4hb PE=1 SV=2 (sp|P09103|PDIA1_MOUSE)	sp|P09103|PDIA1_MOUSE	Uniprot_Mouse_100616.fasta	1	5	6	6	0.000276	0.116
Padilla_Combined_092017 MTF1 N1 AND 2	Pr-Cu_Exp2	Pr-Cu_Exp2	091917Pro1_-Cu	Cluster of sp|Q8BP47|SYNC_MOUSE Asparagine--tRNA ligase, cytoplasmic OS=Mus musculus GN=Nars PE=1 SV=2 (sp|Q8BP47|SYNC_MOUSE)	sp|Q8BP47|SYNC_MOUSE	Uniprot_Mouse_100616.fasta	1	5	5	5	0.00023	0.109
Padilla_Combined_092017 MTF1 N1 AND 2	Pr-Cu_Exp2	Pr-Cu_Exp2	091917Pro1_-Cu	Cluster of sp|Q61033|LAP2A_MOUSE Lamina-associated polypeptide 2, isoforms alpha/zeta OS=Mus musculus GN=Tmpo PE=1 SV=4 (sp|Q61033|LAP2A_MOUSE)	sp|Q61029-3|LAP2B_MOUSE,sp|Q61029|LAP2B_MOUSE,sp|Q61033|LAP2A_MOUSE	Uniprot_Mouse_100616.fasta	1	8	8	8	0.000368	0.296
Padilla_Combined_092017 MTF1 N1 AND 2	Pr-Cu_Exp2	Pr-Cu_Exp2	091917Pro1_-Cu	Cluster of sp|Q9D051|ODPB_MOUSE Pyruvate dehydrogenase E1 component subunit beta, mitochondrial OS=Mus musculus GN=Pdhb PE=1 SV=1 (sp|Q9D051|ODPB_MOUSE)	sp|Q9D051|ODPB_MOUSE	Uniprot_Mouse_100616.fasta	1	5	6	6	0.000276	0.173
Padilla_Combined_092017 MTF1 N1 AND 2	Pr-Cu_Exp2	Pr-Cu_Exp2	091917Pro1_-Cu	Cluster of sp|Q99JI4|PSMD6_MOUSE 26S proteasome non-ATPase regulatory subunit 6 OS=Mus musculus GN=Psmd6 PE=1 SV=1 (sp|Q99JI4|PSMD6_MOUSE)	sp|Q99JI4|PSMD6_MOUSE	Uniprot_Mouse_100616.fasta	1	7	8	8	0.000368	0.219
Padilla_Combined_092017 MTF1 N1 AND 2	Pr-Cu_Exp2	Pr-Cu_Exp2	091917Pro1_-Cu	Cluster of sp|Q99K48|NONO_MOUSE Non-POU domain-containing octamer-binding protein OS=Mus musculus GN=Nono PE=1 SV=3 (sp|Q99K48|NONO_MOUSE)	sp|Q99K48|NONO_MOUSE	Uniprot_Mouse_100616.fasta	1	8	12	12	0.000552	0.205
Padilla_Combined_092017 MTF1 N1 AND 2	Pr-Cu_Exp2	Pr-Cu_Exp2	091917Pro1_-Cu	Cluster of sp|Q60864|STIP1_MOUSE Stress-induced-phosphoprotein 1 OS=Mus musculus GN=Stip1 PE=1 SV=1 (sp|Q60864|STIP1_MOUSE)	sp|Q60864|STIP1_MOUSE	Uniprot_Mouse_100616.fasta	1	5	6	6	0.000276	0.125
Padilla_Combined_092017 MTF1 N1 AND 2	Pr-Cu_Exp2	Pr-Cu_Exp2	091917Pro1_-Cu	Cluster of sp|Q99020|ROAA_MOUSE Heterogeneous nuclear ribonucleoprotein A/B OS=Mus musculus GN=Hnrnpab PE=1 SV=1 (sp|Q99020|ROAA_MOUSE)	sp|Q99020|ROAA_MOUSE,tr|Q20BD0|Q20BD0_MOUSE,tr|Q80XR6|Q80XR6_MOUSE	Uniprot_Mouse_100616.fasta	1	9	10	10	0.00046	0.312
Padilla_Combined_092017 MTF1 N1 AND 2	Pr-Cu_Exp2	Pr-Cu_Exp2	091917Pro1_-Cu	Cluster of sp|P19324|SERPH_MOUSE Serpin H1 OS=Mus musculus GN=Serpinh1 PE=1 SV=3 (sp|P19324|SERPH_MOUSE)	sp|P19324|SERPH_MOUSE	Uniprot_Mouse_100616.fasta	1	14	21	21	0.000967	0.446
Padilla_Combined_092017 MTF1 N1 AND 2	Pr-Cu_Exp2	Pr-Cu_Exp2	091917Pro1_-Cu	Cluster of tr|D3Z0M9|D3Z0M9_MOUSE MCG18410, isoform CRA_a OS=Mus musculus GN=Ddx23 PE=1 SV=1 (tr|D3Z0M9|D3Z0M9_MOUSE)	tr|D3Z0M9|D3Z0M9_MOUSE	Uniprot_Mouse_100616.fasta	1	2	2	2	9.21e-05	0.0232
Padilla_Combined_092017 MTF1 N1 AND 2	Pr-Cu_Exp2	Pr-Cu_Exp2	091917Pro1_-Cu	Cluster of tr|Q9CZN7|Q9CZN7_MOUSE Serine hydroxymethyltransferase OS=Mus musculus GN=Shmt2 PE=1 SV=1 (tr|Q9CZN7|Q9CZN7_MOUSE)	tr|G3UYY1|G3UYY1_MOUSE,tr|G3UZ26|G3UZ26_MOUSE,tr|Q9CZN7|Q9CZN7_MOUSE	Uniprot_Mouse_100616.fasta	1	3	3	3	0.000138	0.0794
Padilla_Combined_092017 MTF1 N1 AND 2	Pr-Cu_Exp2	Pr-Cu_Exp2	091917Pro1_-Cu	Cluster of sp|Q8CIE6|COPA_MOUSE Coatomer subunit alpha OS=Mus musculus GN=Copa PE=1 SV=2 (sp|Q8CIE6|COPA_MOUSE)	sp|Q8CIE6|COPA_MOUSE,tr|F8WHL2|F8WHL2_MOUSE	Uniprot_Mouse_100616.fasta	1	2	2	2	9.21e-05	0.0172
Padilla_Combined_092017 MTF1 N1 AND 2	Pr-Cu_Exp2	Pr-Cu_Exp2	091917Pro1_-Cu	Cluster of sp|P80316|TCPE_MOUSE T-complex protein 1 subunit epsilon OS=Mus musculus GN=Cct5 PE=1 SV=1 (sp|P80316|TCPE_MOUSE)	sp|P80316|TCPE_MOUSE	Uniprot_Mouse_100616.fasta	1	8	9	9	0.000414	0.192
Padilla_Combined_092017 MTF1 N1 AND 2	Pr-Cu_Exp2	Pr-Cu_Exp2	091917Pro1_-Cu	Cluster of sp|Q8VDP4|CCAR2_MOUSE Cell cycle and apoptosis regulator protein 2 OS=Mus musculus GN=Ccar2 PE=1 SV=2 (sp|Q8VDP4|CCAR2_MOUSE)	sp|Q8VDP4|CCAR2_MOUSE	Uniprot_Mouse_100616.fasta	1	2	2	2	9.21e-05	0.0618
Padilla_Combined_092017 MTF1 N1 AND 2	Pr-Cu_Exp2	Pr-Cu_Exp2	091917Pro1_-Cu	Cluster of sp|P05202|AATM_MOUSE Aspartate aminotransferase, mitochondrial OS=Mus musculus GN=Got2 PE=1 SV=1 (sp|P05202|AATM_MOUSE)	sp|P05202|AATM_MOUSE	Uniprot_Mouse_100616.fasta	1	6	6	6	0.000276	0.223
Padilla_Combined_092017 MTF1 N1 AND 2	Pr-Cu_Exp2	Pr-Cu_Exp2	091917Pro1_-Cu	Cluster of sp|P97311|MCM6_MOUSE DNA replication licensing factor MCM6 OS=Mus musculus GN=Mcm6 PE=1 SV=1 (sp|P97311|MCM6_MOUSE)	sp|P97311|MCM6_MOUSE,tr|Q3ULG5|Q3ULG5_MOUSE	Uniprot_Mouse_100616.fasta	1	5	6	6	0.000276	0.0743
Padilla_Combined_092017 MTF1 N1 AND 2	Pr-Cu_Exp2	Pr-Cu_Exp2	091917Pro1_-Cu	Cluster of sp|Q8BU30|SYIC_MOUSE Isoleucine--tRNA ligase, cytoplasmic OS=Mus musculus GN=Iars PE=1 SV=2 (sp|Q8BU30|SYIC_MOUSE)	sp|Q8BU30|SYIC_MOUSE	Uniprot_Mouse_100616.fasta	1	3	3	3	0.000138	0.0198
Padilla_Combined_092017 MTF1 N1 AND 2	Pr-Cu_Exp2	Pr-Cu_Exp2	091917Pro1_-Cu	Cluster of sp|Q8VE37|RCC1_MOUSE Regulator of chromosome condensation OS=Mus musculus GN=Rcc1 PE=1 SV=1 (sp|Q8VE37|RCC1_MOUSE)	sp|Q8VE37|RCC1_MOUSE,tr|Q6PFB2|Q6PFB2_MOUSE	Uniprot_Mouse_100616.fasta	1	4	4	4	0.000184	0.173
Padilla_Combined_092017 MTF1 N1 AND 2	Pr-Cu_Exp2	Pr-Cu_Exp2	091917Pro1_-Cu	Cluster of sp|P08113|ENPL_MOUSE Endoplasmin OS=Mus musculus GN=Hsp90b1 PE=1 SV=2 (sp|P08113|ENPL_MOUSE)	sp|P08113|ENPL_MOUSE	Uniprot_Mouse_100616.fasta	1	11	12	13	0.000598	0.17
Padilla_Combined_092017 MTF1 N1 AND 2	Pr-Cu_Exp2	Pr-Cu_Exp2	091917Pro1_-Cu	Cluster of sp|Q922B2|SYDC_MOUSE Aspartate--tRNA ligase, cytoplasmic OS=Mus musculus GN=Dars PE=1 SV=2 (sp|Q922B2|SYDC_MOUSE)	sp|Q922B2|SYDC_MOUSE	Uniprot_Mouse_100616.fasta	1	9	9	9	0.000414	0.22
Padilla_Combined_092017 MTF1 N1 AND 2	Pr-Cu_Exp2	Pr-Cu_Exp2	091917Pro1_-Cu	Cluster of sp|P80317|TCPZ_MOUSE T-complex protein 1 subunit zeta OS=Mus musculus GN=Cct6a PE=1 SV=3 (sp|P80317|TCPZ_MOUSE)	sp|P80317|TCPZ_MOUSE,sp|Q61390|TCPW_MOUSE,tr|B1AT05|B1AT05_MOUSE	Uniprot_Mouse_100616.fasta	1	10	13	13	0.000598	0.282
Padilla_Combined_092017 MTF1 N1 AND 2	Pr-Cu_Exp2	Pr-Cu_Exp2	091917Pro1_-Cu	Cluster of sp|P14211|CALR_MOUSE Calreticulin OS=Mus musculus GN=Calr PE=1 SV=1 (sp|P14211|CALR_MOUSE)	sp|P14211|CALR_MOUSE	Uniprot_Mouse_100616.fasta	1	4	5	5	0.00023	0.156
Padilla_Combined_092017 MTF1 N1 AND 2	Pr-Cu_Exp2	Pr-Cu_Exp2	091917Pro1_-Cu	Cluster of sp|Q8BMJ2|SYLC_MOUSE Leucine--tRNA ligase, cytoplasmic OS=Mus musculus GN=Lars PE=1 SV=2 (sp|Q8BMJ2|SYLC_MOUSE)	sp|Q8BMJ2|SYLC_MOUSE	Uniprot_Mouse_100616.fasta	1	2	2	2	9.21e-05	0.0246
Padilla_Combined_092017 MTF1 N1 AND 2	Pr-Cu_Exp2	Pr-Cu_Exp2	091917Pro1_-Cu	Cluster of sp|Q6IRU2|TPM4_MOUSE Tropomyosin alpha-4 chain OS=Mus musculus GN=Tpm4 PE=1 SV=3 (sp|Q6IRU2|TPM4_MOUSE)	sp|Q6IRU2|TPM4_MOUSE	Uniprot_Mouse_100616.fasta	1	2	2	2	9.21e-05	0.121
Padilla_Combined_092017 MTF1 N1 AND 2	Pr-Cu_Exp2	Pr-Cu_Exp2	091917Pro1_-Cu	Cluster of sp|Q78PY7|SND1_MOUSE Staphylococcal nuclease domain-containing protein 1 OS=Mus musculus GN=Snd1 PE=1 SV=1 (sp|Q78PY7|SND1_MOUSE)	sp|Q78PY7|SND1_MOUSE	Uniprot_Mouse_100616.fasta	1	13	14	14	0.000644	0.21
Padilla_Combined_092017 MTF1 N1 AND 2	Pr-Cu_Exp2	Pr-Cu_Exp2	091917Pro1_-Cu	Cluster of sp|Q6ZQ38|CAND1_MOUSE Cullin-associated NEDD8-dissociated protein 1 OS=Mus musculus GN=Cand1 PE=1 SV=2 (sp|Q6ZQ38|CAND1_MOUSE)	sp|Q6ZQ38|CAND1_MOUSE	Uniprot_Mouse_100616.fasta	1	8	9	9	0.000414	0.106
Padilla_Combined_092017 MTF1 N1 AND 2	Pr-Cu_Exp2	Pr-Cu_Exp2	091917Pro1_-Cu	Cluster of sp|P49718|MCM5_MOUSE DNA replication licensing factor MCM5 OS=Mus musculus GN=Mcm5 PE=1 SV=1 (sp|P49718|MCM5_MOUSE)	sp|P49718|MCM5_MOUSE,tr|Q52KC3|Q52KC3_MOUSE	Uniprot_Mouse_100616.fasta	1	4	4	4	0.000184	0.09
Padilla_Combined_092017 MTF1 N1 AND 2	Pr-Cu_Exp2	Pr-Cu_Exp2	091917Pro1_-Cu	Cluster of sp|Q6PE01|SNR40_MOUSE U5 small nuclear ribonucleoprotein 40 kDa protein OS=Mus musculus GN=Snrnp40 PE=1 SV=1 (sp|Q6PE01|SNR40_MOUSE)	sp|Q6PE01|SNR40_MOUSE	Uniprot_Mouse_100616.fasta	1	2	2	2	9.21e-05	0.0587
Padilla_Combined_092017 MTF1 N1 AND 2	Pr-Cu_Exp2	Pr-Cu_Exp2	091917Pro1_-Cu	Cluster of tr|Q91X76|Q91X76_MOUSE 5'-nucleotidase domain containing 2 OS=Mus musculus GN=Nt5dc2 PE=1 SV=1 (tr|Q91X76|Q91X76_MOUSE)	tr|Q91X76|Q91X76_MOUSE	Uniprot_Mouse_100616.fasta	1	3	3	3	0.000138	0.0744
Padilla_Combined_092017 MTF1 N1 AND 2	Pr-Cu_Exp2	Pr-Cu_Exp2	091917Pro1_-Cu	Cluster of sp|Q91YQ5|RPN1_MOUSE Dolichyl-diphosphooligosaccharide--protein glycosyltransferase subunit 1 OS=Mus musculus GN=Rpn1 PE=1 SV=1 (sp|Q91YQ5|RPN1_MOUSE)	sp|Q91YQ5|RPN1_MOUSE	Uniprot_Mouse_100616.fasta	1	2	2	2	9.21e-05	0.0362
Padilla_Combined_092017 MTF1 N1 AND 2	Pr-Cu_Exp2	Pr-Cu_Exp2	091917Pro1_-Cu	Cluster of sp|A2AUC9|KLH41_MOUSE Kelch-like protein 41 OS=Mus musculus GN=Klhl41 PE=1 SV=1 (sp|A2AUC9|KLH41_MOUSE)	sp|A2AUC9|KLH41_MOUSE	Uniprot_Mouse_100616.fasta	1	2	3	3	0.000138	0.0512
Padilla_Combined_092017 MTF1 N1 AND 2	Pr-Cu_Exp2	Pr-Cu_Exp2	091917Pro1_-Cu	Cluster of sp|Q9JKR6|HYOU1_MOUSE Hypoxia up-regulated protein 1 OS=Mus musculus GN=Hyou1 PE=1 SV=1 (sp|Q9JKR6|HYOU1_MOUSE)	sp|Q9JKR6|HYOU1_MOUSE	Uniprot_Mouse_100616.fasta	1	2	2	2	9.21e-05	0.032
Padilla_Combined_092017 MTF1 N1 AND 2	Pr-Cu_Exp2	Pr-Cu_Exp2	091917Pro1_-Cu	Cluster of sp|P07901|HS90A_MOUSE Heat shock protein HSP 90-alpha OS=Mus musculus GN=Hsp90aa1 PE=1 SV=4 (sp|P07901|HS90A_MOUSE)	sp|P07901|HS90A_MOUSE	Uniprot_Mouse_100616.fasta	1	18	26	29	0.00133	0.289
Padilla_Combined_092017 MTF1 N1 AND 2	Pr-Cu_Exp2	Pr-Cu_Exp2	091917Pro1_-Cu	Cluster of sp|Q9CWL8|CTBL1_MOUSE Beta-catenin-like protein 1 OS=Mus musculus GN=Ctnnbl1 PE=1 SV=1 (sp|Q9CWL8|CTBL1_MOUSE)	sp|Q9CWL8|CTBL1_MOUSE	Uniprot_Mouse_100616.fasta	1	2	2	2	9.21e-05	0.0284
Padilla_Combined_092017 MTF1 N1 AND 2	Pr-Cu_Exp2	Pr-Cu_Exp2	091917Pro1_-Cu	Cluster of sp|Q9D819|IPYR_MOUSE Inorganic pyrophosphatase OS=Mus musculus GN=Ppa1 PE=1 SV=1 (sp|Q9D819|IPYR_MOUSE)	sp|Q9D819|IPYR_MOUSE	Uniprot_Mouse_100616.fasta	1	3	3	3	0.000138	0.135
Padilla_Combined_092017 MTF1 N1 AND 2	Pr-Cu_Exp2	Pr-Cu_Exp2	091917Pro1_-Cu	Cluster of sp|Q01405|SC23A_MOUSE Protein transport protein Sec23A OS=Mus musculus GN=Sec23a PE=1 SV=2 (sp|Q01405|SC23A_MOUSE)	sp|Q01405|SC23A_MOUSE,tr|E9Q1S3|E9Q1S3_MOUSE	Uniprot_Mouse_100616.fasta	1	2	2	2	9.21e-05	0.034
Padilla_Combined_092017 MTF1 N1 AND 2	Pr-Cu_Exp2	Pr-Cu_Exp2	091917Pro1_-Cu	Cluster of sp|Q91YR7|PRP6_MOUSE Pre-mRNA-processing factor 6 OS=Mus musculus GN=Prpf6 PE=1 SV=1 (sp|Q91YR7|PRP6_MOUSE)	sp|Q91YR7|PRP6_MOUSE	Uniprot_Mouse_100616.fasta	1	2	2	2	9.21e-05	0.0266
Padilla_Combined_092017 MTF1 N1 AND 2	Pr-Cu_Exp2	Pr-Cu_Exp2	091917Pro1_-Cu	Cluster of sp|P62806|H4_MOUSE Histone H4 OS=Mus musculus GN=Hist1h4a PE=1 SV=2 (sp|P62806|H4_MOUSE)	sp|P62806|H4_MOUSE	Uniprot_Mouse_100616.fasta	1	7	14	17	0.000783	0.524
Padilla_Combined_092017 MTF1 N1 AND 2	Pr-Cu_Exp2	Pr-Cu_Exp2	091917Pro1_-Cu	Cluster of sp|P46935|NEDD4_MOUSE E3 ubiquitin-protein ligase NEDD4 OS=Mus musculus GN=Nedd4 PE=1 SV=3 (sp|P46935|NEDD4_MOUSE)	sp|P46935|NEDD4_MOUSE,tr|V9GXK3|V9GXK3_MOUSE	Uniprot_Mouse_100616.fasta	1	7	7	7	0.000322	0.107
Padilla_Combined_092017 MTF1 N1 AND 2	Pr-Cu_Exp2	Pr-Cu_Exp2	091917Pro1_-Cu	Cluster of sp|O08529|CAN2_MOUSE Calpain-2 catalytic subunit OS=Mus musculus GN=Capn2 PE=1 SV=4 (sp|O08529|CAN2_MOUSE)	sp|O08529|CAN2_MOUSE	Uniprot_Mouse_100616.fasta	1	4	5	5	0.00023	0.0629
Padilla_Combined_092017 MTF1 N1 AND 2	Pr-Cu_Exp2	Pr-Cu_Exp2	091917Pro1_-Cu	Cluster of sp|O08539-2|BIN1_MOUSE Isoform 2 of Myc box-dependent-interacting protein 1 OS=Mus musculus GN=Bin1 (sp|O08539-2|BIN1_MOUSE)	sp|O08539-2|BIN1_MOUSE,sp|O08539|BIN1_MOUSE,tr|Q6P1B9|Q6P1B9_MOUSE	Uniprot_Mouse_100616.fasta	1	3	3	3	0.000138	0.122
Padilla_Combined_092017 MTF1 N1 AND 2	Pr-Cu_Exp2	Pr-Cu_Exp2	091917Pro1_-Cu	Cluster of sp|P40142|TKT_MOUSE Transketolase OS=Mus musculus GN=Tkt PE=1 SV=1 (sp|P40142|TKT_MOUSE)	sp|P40142|TKT_MOUSE	Uniprot_Mouse_100616.fasta	1	7	7	7	0.000322	0.172
Padilla_Combined_092017 MTF1 N1 AND 2	Pr-Cu_Exp2	Pr-Cu_Exp2	091917Pro1_-Cu	Cluster of tr|E9Q7G0|E9Q7G0_MOUSE Protein Numa1 OS=Mus musculus GN=Numa1 PE=1 SV=1 (tr|E9Q7G0|E9Q7G0_MOUSE)	tr|E9Q7G0|E9Q7G0_MOUSE,tr|F6ZQA3|F6ZQA3_MOUSE	Uniprot_Mouse_100616.fasta	1	3	3	3	0.000138	0.021
Padilla_Combined_092017 MTF1 N1 AND 2	Pr-Cu_Exp2	Pr-Cu_Exp2	091917Pro1_-Cu	Cluster of sp|Q9Z1N5|DX39B_MOUSE Spliceosome RNA helicase Ddx39b OS=Mus musculus GN=Ddx39b PE=1 SV=1 (sp|Q9Z1N5|DX39B_MOUSE)	sp|Q8VDW0|DX39A_MOUSE,sp|Q9Z1N5|DX39B_MOUSE,tr|G3UXI6|G3UXI6_MOUSE	Uniprot_Mouse_100616.fasta	1	8	10	10	0.00046	0.21
Padilla_Combined_092017 MTF1 N1 AND 2	Pr-Cu_Exp2	Pr-Cu_Exp2	091917Pro1_-Cu	Cluster of sp|Q62448-2|IF4G2_MOUSE Isoform 2 of Eukaryotic translation initiation factor 4 gamma 2 OS=Mus musculus GN=Eif4g2 (sp|Q62448-2|IF4G2_MOUSE)	sp|Q62448-2|IF4G2_MOUSE,sp|Q62448|IF4G2_MOUSE,tr|F7CBP1|F7CBP1_MOUSE,tr|G3XA17|G3XA17_MOUSE	Uniprot_Mouse_100616.fasta	1	2	2	2	9.21e-05	0.0207
Padilla_Combined_092017 MTF1 N1 AND 2	Pr-Cu_Exp2	Pr-Cu_Exp2	091917Pro1_-Cu	Cluster of sp|P54071|IDHP_MOUSE Isocitrate dehydrogenase [NADP], mitochondrial OS=Mus musculus GN=Idh2 PE=1 SV=3 (sp|P54071|IDHP_MOUSE)	sp|P54071|IDHP_MOUSE,tr|A0A0U1RPR1|A0A0U1RPR1_MOUSE	Uniprot_Mouse_100616.fasta	1	10	11	12	0.000552	0.389
Padilla_Combined_092017 MTF1 N1 AND 2	Pr-Cu_Exp2	Pr-Cu_Exp2	091917Pro1_-Cu	Cluster of sp|Q61881|MCM7_MOUSE DNA replication licensing factor MCM7 OS=Mus musculus GN=Mcm7 PE=1 SV=1 (sp|Q61881|MCM7_MOUSE)	sp|Q61881|MCM7_MOUSE	Uniprot_Mouse_100616.fasta	1	6	7	7	0.000322	0.104
Padilla_Combined_092017 MTF1 N1 AND 2	Pr-Cu_Exp2	Pr-Cu_Exp2	091917Pro1_-Cu	Cluster of sp|Q8CDN6|TXNL1_MOUSE Thioredoxin-like protein 1 OS=Mus musculus GN=Txnl1 PE=1 SV=3 (sp|Q8CDN6|TXNL1_MOUSE)	sp|Q8CDN6|TXNL1_MOUSE	Uniprot_Mouse_100616.fasta	1	3	4	4	0.000184	0.09
Padilla_Combined_092017 MTF1 N1 AND 2	Pr-Cu_Exp2	Pr-Cu_Exp2	091917Pro1_-Cu	Cluster of sp|Q9CQ65|MTAP_MOUSE S-methyl-5'-thioadenosine phosphorylase OS=Mus musculus GN=Mtap PE=1 SV=1 (sp|Q9CQ65|MTAP_MOUSE)	sp|Q9CQ65|MTAP_MOUSE	Uniprot_Mouse_100616.fasta	1	5	7	7	0.000322	0.276
Padilla_Combined_092017 MTF1 N1 AND 2	Pr-Cu_Exp2	Pr-Cu_Exp2	091917Pro1_-Cu	Cluster of sp|Q9JMA1|UBP14_MOUSE Ubiquitin carboxyl-terminal hydrolase 14 OS=Mus musculus GN=Usp14 PE=1 SV=3 (sp|Q9JMA1|UBP14_MOUSE)	sp|Q9JMA1|UBP14_MOUSE,tr|E9PYI8|E9PYI8_MOUSE	Uniprot_Mouse_100616.fasta	1	3	3	3	0.000138	0.0588
Padilla_Combined_092017 MTF1 N1 AND 2	Pr-Cu_Exp2	Pr-Cu_Exp2	091917Pro1_-Cu	Cluster of sp|P62242|RS8_MOUSE 40S ribosomal protein S8 OS=Mus musculus GN=Rps8 PE=1 SV=2 (sp|P62242|RS8_MOUSE)	sp|P62242|RS8_MOUSE	Uniprot_Mouse_100616.fasta	1	7	7	7	0.000322	0.418
Padilla_Combined_092017 MTF1 N1 AND 2	Pr-Cu_Exp2	Pr-Cu_Exp2	091917Pro1_-Cu	Cluster of sp|Q3TXS7|PSMD1_MOUSE 26S proteasome non-ATPase regulatory subunit 1 OS=Mus musculus GN=Psmd1 PE=1 SV=1 (sp|Q3TXS7|PSMD1_MOUSE)	sp|Q3TXS7|PSMD1_MOUSE	Uniprot_Mouse_100616.fasta	1	2	2	2	9.21e-05	0.0325
Padilla_Combined_092017 MTF1 N1 AND 2	Pr-Cu_Exp2	Pr-Cu_Exp2	091917Pro1_-Cu	Cluster of sp|Q8BMK4|CKAP4_MOUSE Cytoskeleton-associated protein 4 OS=Mus musculus GN=Ckap4 PE=1 SV=2 (sp|Q8BMK4|CKAP4_MOUSE)	sp|Q8BMK4|CKAP4_MOUSE	Uniprot_Mouse_100616.fasta	1	3	4	4	0.000184	0.0817
Padilla_Combined_092017 MTF1 N1 AND 2	Pr-Cu_Exp2	Pr-Cu_Exp2	091917Pro1_-Cu	Cluster of sp|O70475|UGDH_MOUSE UDP-glucose 6-dehydrogenase OS=Mus musculus GN=Ugdh PE=1 SV=1 (sp|O70475|UGDH_MOUSE)	sp|O70475|UGDH_MOUSE	Uniprot_Mouse_100616.fasta	1	5	5	5	0.00023	0.144
Padilla_Combined_092017 MTF1 N1 AND 2	Pr-Cu_Exp2	Pr-Cu_Exp2	091917Pro1_-Cu	Cluster of sp|Q8K2B3|SDHA_MOUSE Succinate dehydrogenase [ubiquinone] flavoprotein subunit, mitochondrial OS=Mus musculus GN=Sdha PE=1 SV=1 (sp|Q8K2B3|SDHA_MOUSE)	sp|Q8K2B3|SDHA_MOUSE	Uniprot_Mouse_100616.fasta	1	3	3	3	0.000138	0.0572
Padilla_Combined_092017 MTF1 N1 AND 2	Pr-Cu_Exp2	Pr-Cu_Exp2	091917Pro1_-Cu	Cluster of sp|P62334|PRS10_MOUSE 26S protease regulatory subunit 10B OS=Mus musculus GN=Psmc6 PE=1 SV=1 (sp|P62334|PRS10_MOUSE)	sp|P62334|PRS10_MOUSE	Uniprot_Mouse_100616.fasta	1	3	3	3	0.000138	0.118
Padilla_Combined_092017 MTF1 N1 AND 2	Pr-Cu_Exp2	Pr-Cu_Exp2	091917Pro1_-Cu	Cluster of sp|P14131|RS16_MOUSE 40S ribosomal protein S16 OS=Mus musculus GN=Rps16 PE=1 SV=4 (sp|P14131|RS16_MOUSE)	sp|P14131|RS16_MOUSE	Uniprot_Mouse_100616.fasta	1	5	7	7	0.000322	0.349
Padilla_Combined_092017 MTF1 N1 AND 2	Pr-Cu_Exp2	Pr-Cu_Exp2	091917Pro1_-Cu	Cluster of sp|P14685|PSMD3_MOUSE 26S proteasome non-ATPase regulatory subunit 3 OS=Mus musculus GN=Psmd3 PE=1 SV=3 (sp|P14685|PSMD3_MOUSE)	sp|P14685|PSMD3_MOUSE,tr|F7B7L8|F7B7L8_MOUSE	Uniprot_Mouse_100616.fasta	1	4	4	4	0.000184	0.108
Padilla_Combined_092017 MTF1 N1 AND 2	Pr-Cu_Exp2	Pr-Cu_Exp2	091917Pro1_-Cu	Cluster of sp|Q76MZ3|2AAA_MOUSE Serine/threonine-protein phosphatase 2A 65 kDa regulatory subunit A alpha isoform OS=Mus musculus GN=Ppp2r1a PE=1 SV=3 (sp|Q76MZ3|2AAA_MOUSE)	sp|Q76MZ3|2AAA_MOUSE	Uniprot_Mouse_100616.fasta	1	10	11	11	0.000506	0.251
Padilla_Combined_092017 MTF1 N1 AND 2	Pr-Cu_Exp2	Pr-Cu_Exp2	091917Pro1_-Cu	Cluster of sp|Q9CQF3|CPSF5_MOUSE Cleavage and polyadenylation specificity factor subunit 5 OS=Mus musculus GN=Nudt21 PE=1 SV=1 (sp|Q9CQF3|CPSF5_MOUSE)	sp|Q9CQF3|CPSF5_MOUSE	Uniprot_Mouse_100616.fasta	1	2	2	2	9.21e-05	0.106
Padilla_Combined_092017 MTF1 N1 AND 2	Pr-Cu_Exp2	Pr-Cu_Exp2	091917Pro1_-Cu	Cluster of sp|P11499|HS90B_MOUSE Heat shock protein HSP 90-beta OS=Mus musculus GN=Hsp90ab1 PE=1 SV=3 (sp|P11499|HS90B_MOUSE)	sp|P11499|HS90B_MOUSE	Uniprot_Mouse_100616.fasta	1	25	33	36	0.00166	0.407
Padilla_Combined_092017 MTF1 N1 AND 2	Pr-Cu_Exp2	Pr-Cu_Exp2	091917Pro1_-Cu	Cluster of sp|Q60865|CAPR1_MOUSE Caprin-1 OS=Mus musculus GN=Caprin1 PE=1 SV=2 (sp|Q60865|CAPR1_MOUSE)	sp|Q60865|CAPR1_MOUSE	Uniprot_Mouse_100616.fasta	1	2	2	2	9.21e-05	0.0481
Padilla_Combined_092017 MTF1 N1 AND 2	Pr-Cu_Exp2	Pr-Cu_Exp2	091917Pro1_-Cu	Cluster of sp|Q9Z1Q5|CLIC1_MOUSE Chloride intracellular channel protein 1 OS=Mus musculus GN=Clic1 PE=1 SV=3 (sp|Q9Z1Q5|CLIC1_MOUSE)	sp|Q9Z1Q5|CLIC1_MOUSE	Uniprot_Mouse_100616.fasta	1	4	4	4	0.000184	0.195
Padilla_Combined_092017 MTF1 N1 AND 2	Pr-Cu_Exp2	Pr-Cu_Exp2	091917Pro1_-Cu	Cluster of sp|Q9DCD0|6PGD_MOUSE 6-phosphogluconate dehydrogenase, decarboxylating OS=Mus musculus GN=Pgd PE=1 SV=3 (sp|Q9DCD0|6PGD_MOUSE)	sp|Q9DCD0|6PGD_MOUSE	Uniprot_Mouse_100616.fasta	1	3	4	4	0.000184	0.089
Padilla_Combined_092017 MTF1 N1 AND 2	Pr-Cu_Exp2	Pr-Cu_Exp2	091917Pro1_-Cu	Cluster of sp|P06745|G6PI_MOUSE Glucose-6-phosphate isomerase OS=Mus musculus GN=Gpi PE=1 SV=4 (sp|P06745|G6PI_MOUSE)	sp|P06745|G6PI_MOUSE,tr|A0A0U1RQ18|A0A0U1RQ18_MOUSE	Uniprot_Mouse_100616.fasta	1	10	14	14	0.000644	0.297
Padilla_Combined_092017 MTF1 N1 AND 2	Pr-Cu_Exp2	Pr-Cu_Exp2	091917Pro1_-Cu	Cluster of sp|Q9CQE8|CN166_MOUSE UPF0568 protein C14orf166 homolog OS=Mus musculus PE=1 SV=1 (sp|Q9CQE8|CN166_MOUSE)	sp|Q9CQE8|CN166_MOUSE	Uniprot_Mouse_100616.fasta	1	2	2	2	9.21e-05	0.139
Padilla_Combined_092017 MTF1 N1 AND 2	Pr-Cu_Exp2	Pr-Cu_Exp2	091917Pro1_-Cu	Cluster of sp|P29758|OAT_MOUSE Ornithine aminotransferase, mitochondrial OS=Mus musculus GN=Oat PE=1 SV=1 (sp|P29758|OAT_MOUSE)	sp|P29758|OAT_MOUSE	Uniprot_Mouse_100616.fasta	1	4	4	4	0.000184	0.112
Padilla_Combined_092017 MTF1 N1 AND 2	Pr-Cu_Exp2	Pr-Cu_Exp2	091917Pro1_-Cu	Cluster of sp|P17918|PCNA_MOUSE Proliferating cell nuclear antigen OS=Mus musculus GN=Pcna PE=1 SV=2 (sp|P17918|PCNA_MOUSE)	sp|P17918|PCNA_MOUSE,tr|A0A140T8V5|A0A140T8V5_MOUSE	Uniprot_Mouse_100616.fasta	1	3	4	5	0.00023	0.18
Padilla_Combined_092017 MTF1 N1 AND 2	Pr-Cu_Exp2	Pr-Cu_Exp2	091917Pro1_-Cu	Cluster of sp|Q61753|SERA_MOUSE D-3-phosphoglycerate dehydrogenase OS=Mus musculus GN=Phgdh PE=1 SV=3 (sp|Q61753|SERA_MOUSE)	sp|Q61753|SERA_MOUSE	Uniprot_Mouse_100616.fasta	1	5	6	6	0.000276	0.126
Padilla_Combined_092017 MTF1 N1 AND 2	Pr-Cu_Exp2	Pr-Cu_Exp2	091917Pro1_-Cu	Cluster of sp|Q9Z110-2|P5CS_MOUSE Isoform Short of Delta-1-pyrroline-5-carboxylate synthase OS=Mus musculus GN=Aldh18a1 (sp|Q9Z110-2|P5CS_MOUSE)	sp|Q9Z110-2|P5CS_MOUSE,sp|Q9Z110|P5CS_MOUSE	Uniprot_Mouse_100616.fasta	1	2	2	2	9.21e-05	0.029
Padilla_Combined_092017 MTF1 N1 AND 2	Pr-Cu_Exp2	Pr-Cu_Exp2	091917Pro1_-Cu	Cluster of sp|B2RQC6-2|PYR1_MOUSE Isoform 2 of CAD protein OS=Mus musculus GN=Cad (sp|B2RQC6-2|PYR1_MOUSE)	sp|B2RQC6-2|PYR1_MOUSE,sp|B2RQC6|PYR1_MOUSE,tr|E9QAI5|E9QAI5_MOUSE,tr|G3UWN2|G3UWN2_MOUSE	Uniprot_Mouse_100616.fasta	1	2	2	2	9.21e-05	0.0125
Padilla_Combined_092017 MTF1 N1 AND 2	Pr-Cu_Exp2	Pr-Cu_Exp2	091917Pro1_-Cu	Cluster of sp|P26231|CTNA1_MOUSE Catenin alpha-1 OS=Mus musculus GN=Ctnna1 PE=1 SV=1 (sp|P26231|CTNA1_MOUSE)	sp|P26231|CTNA1_MOUSE	Uniprot_Mouse_100616.fasta	1	4	4	4	0.000184	0.0585
Padilla_Combined_092017 MTF1 N1 AND 2	Pr-Cu_Exp2	Pr-Cu_Exp2	091917Pro1_-Cu	Cluster of sp|Q9DBJ1|PGAM1_MOUSE Phosphoglycerate mutase 1 OS=Mus musculus GN=Pgam1 PE=1 SV=3 (sp|Q9DBJ1|PGAM1_MOUSE)	sp|Q9DBJ1|PGAM1_MOUSE	Uniprot_Mouse_100616.fasta	1	3	3	3	0.000138	0.181
Padilla_Combined_092017 MTF1 N1 AND 2	Pr-Cu_Exp2	Pr-Cu_Exp2	091917Pro1_-Cu	Cluster of sp|P60335|PCBP1_MOUSE Poly(rC)-binding protein 1 OS=Mus musculus GN=Pcbp1 PE=1 SV=1 (sp|P60335|PCBP1_MOUSE)	sp|P57722-2|PCBP3_MOUSE,sp|P57722|PCBP3_MOUSE,sp|P60335|PCBP1_MOUSE,sp|Q61990-2|PCBP2_MOUSE,sp|Q61990|PCBP2_MOUSE	Uniprot_Mouse_100616.fasta	1	6	6	6	0.000276	0.19
Padilla_Combined_092017 MTF1 N1 AND 2	Pr-Cu_Exp2	Pr-Cu_Exp2	091917Pro1_-Cu	Cluster of sp|Q9QZD9|EIF3I_MOUSE Eukaryotic translation initiation factor 3 subunit I OS=Mus musculus GN=Eif3i PE=1 SV=1 (sp|Q9QZD9|EIF3I_MOUSE)	sp|Q9QZD9|EIF3I_MOUSE	Uniprot_Mouse_100616.fasta	1	3	3	3	0.000138	0.111
Padilla_Combined_092017 MTF1 N1 AND 2	Pr-Cu_Exp2	Pr-Cu_Exp2	091917Pro1_-Cu	Cluster of sp|Q6PDM2-2|SRSF1_MOUSE Isoform 2 of Serine/arginine-rich splicing factor 1 OS=Mus musculus GN=Srsf1 (sp|Q6PDM2-2|SRSF1_MOUSE)	sp|Q6PDM2-2|SRSF1_MOUSE,sp|Q6PDM2-3|SRSF1_MOUSE,sp|Q6PDM2|SRSF1_MOUSE,tr|H7BX95|H7BX95_MOUSE	Uniprot_Mouse_100616.fasta	1	6	6	6	0.000276	0.318
Padilla_Combined_092017 MTF1 N1 AND 2	Pr-Cu_Exp2	Pr-Cu_Exp2	091917Pro1_-Cu	Cluster of sp|Q3THK7|GUAA_MOUSE GMP synthase [glutamine-hydrolyzing] OS=Mus musculus GN=Gmps PE=1 SV=2 (sp|Q3THK7|GUAA_MOUSE)	sp|Q3THK7|GUAA_MOUSE	Uniprot_Mouse_100616.fasta	1	2	2	2	9.21e-05	0.0317
Padilla_Combined_092017 MTF1 N1 AND 2	Pr-Cu_Exp2	Pr-Cu_Exp2	091917Pro1_-Cu	Cluster of sp|O35295|PURB_MOUSE Transcriptional activator protein Pur-beta OS=Mus musculus GN=Purb PE=1 SV=3 (sp|O35295|PURB_MOUSE)	sp|O35295|PURB_MOUSE	Uniprot_Mouse_100616.fasta	1	3	3	3	0.000138	0.157
Padilla_Combined_092017 MTF1 N1 AND 2	Pr-Cu_Exp2	Pr-Cu_Exp2	091917Pro1_-Cu	Cluster of sp|Q60737|CSK21_MOUSE Casein kinase II subunit alpha OS=Mus musculus GN=Csnk2a1 PE=1 SV=2 (sp|Q60737|CSK21_MOUSE)	sp|Q60737|CSK21_MOUSE	Uniprot_Mouse_100616.fasta	1	2	2	2	9.21e-05	0.0997
Padilla_Combined_092017 MTF1 N1 AND 2	Pr-Cu_Exp2	Pr-Cu_Exp2	091917Pro1_-Cu	Cluster of sp|P07724|ALBU_MOUSE Serum albumin OS=Mus musculus GN=Alb PE=1 SV=3 (sp|P07724|ALBU_MOUSE)	sp|P07724|ALBU_MOUSE	Uniprot_Mouse_100616.fasta	1	3	5	31	0.00143	0.0526
Padilla_Combined_092017 MTF1 N1 AND 2	Pr-Cu_Exp2	Pr-Cu_Exp2	091917Pro1_-Cu	Cluster of sp|Q8BMS1|ECHA_MOUSE Trifunctional enzyme subunit alpha, mitochondrial OS=Mus musculus GN=Hadha PE=1 SV=1 (sp|Q8BMS1|ECHA_MOUSE)	sp|Q8BMS1|ECHA_MOUSE	Uniprot_Mouse_100616.fasta	1	3	3	3	0.000138	0.0603
Padilla_Combined_092017 MTF1 N1 AND 2	Pr-Cu_Exp2	Pr-Cu_Exp2	091917Pro1_-Cu	Cluster of sp|P09411|PGK1_MOUSE Phosphoglycerate kinase 1 OS=Mus musculus GN=Pgk1 PE=1 SV=4 (sp|P09411|PGK1_MOUSE)	sp|P09041|PGK2_MOUSE,sp|P09411|PGK1_MOUSE,tr|S4R2M7|S4R2M7_MOUSE	Uniprot_Mouse_100616.fasta	1	11	16	16	0.000737	0.391
Padilla_Combined_092017 MTF1 N1 AND 2	Pr-Cu_Exp2	Pr-Cu_Exp2	091917Pro1_-Cu	Cluster of sp|P51881|ADT2_MOUSE ADP/ATP translocase 2 OS=Mus musculus GN=Slc25a5 PE=1 SV=3 (sp|P51881|ADT2_MOUSE)	sp|P48962|ADT1_MOUSE,sp|P51881|ADT2_MOUSE,sp|Q3V132|ADT4_MOUSE	Uniprot_Mouse_100616.fasta	1	11	11	11	0.000506	0.289
Padilla_Combined_092017 MTF1 N1 AND 2	Pr-Cu_Exp2	Pr-Cu_Exp2	091917Pro1_-Cu	Cluster of tr|Q921K2|Q921K2_MOUSE Poly [ADP-ribose] polymerase OS=Mus musculus GN=Parp1 PE=1 SV=1 (tr|Q921K2|Q921K2_MOUSE)	tr|Q921K2|Q921K2_MOUSE	Uniprot_Mouse_100616.fasta	1	8	8	8	0.000368	0.128
Padilla_Combined_092017 MTF1 N1 AND 2	Pr-Cu_Exp2	Pr-Cu_Exp2	091917Pro1_-Cu	Cluster of sp|Q62261|SPTB2_MOUSE Spectrin beta chain, non-erythrocytic 1 OS=Mus musculus GN=Sptbn1 PE=1 SV=2 (sp|Q62261|SPTB2_MOUSE)	sp|P15508|SPTB1_MOUSE,sp|Q62261|SPTB2_MOUSE,tr|E9Q397|E9Q397_MOUSE,tr|Q3UGX2|Q3UGX2_MOUSE	Uniprot_Mouse_100616.fasta	1	3	3	3	0.000138	0.0161
Padilla_Combined_092017 MTF1 N1 AND 2	Pr-Cu_Exp2	Pr-Cu_Exp2	091917Pro1_-Cu	Cluster of sp|P63038|CH60_MOUSE 60 kDa heat shock protein, mitochondrial OS=Mus musculus GN=Hspd1 PE=1 SV=1 (sp|P63038|CH60_MOUSE)	sp|P63038|CH60_MOUSE	Uniprot_Mouse_100616.fasta	1	14	18	19	0.000875	0.318
Padilla_Combined_092017 MTF1 N1 AND 2	Pr-Cu_Exp2	Pr-Cu_Exp2	091917Pro1_-Cu	Cluster of sp|P60122|RUVB1_MOUSE RuvB-like 1 OS=Mus musculus GN=Ruvbl1 PE=1 SV=1 (sp|P60122|RUVB1_MOUSE)	sp|P60122|RUVB1_MOUSE	Uniprot_Mouse_100616.fasta	1	2	2	2	9.21e-05	0.0548
Padilla_Combined_092017 MTF1 N1 AND 2	Pr-Cu_Exp2	Pr-Cu_Exp2	091917Pro1_-Cu	Cluster of sp|P30681|HMGB2_MOUSE High mobility group protein B2 OS=Mus musculus GN=Hmgb2 PE=1 SV=3 (sp|P30681|HMGB2_MOUSE)	sp|P30681|HMGB2_MOUSE	Uniprot_Mouse_100616.fasta	1	6	6	6	0.000276	0.381
Padilla_Combined_092017 MTF1 N1 AND 2	Pr-Cu_Exp2	Pr-Cu_Exp2	091917Pro1_-Cu	Cluster of sp|Q99PT1|GDIR1_MOUSE Rho GDP-dissociation inhibitor 1 OS=Mus musculus GN=Arhgdia PE=1 SV=3 (sp|Q99PT1|GDIR1_MOUSE)	sp|Q99PT1|GDIR1_MOUSE	Uniprot_Mouse_100616.fasta	1	5	5	5	0.00023	0.426
Padilla_Combined_092017 MTF1 N1 AND 2	Pr-Cu_Exp2	Pr-Cu_Exp2	091917Pro1_-Cu	Cluster of sp|Q9JMH6-2|TRXR1_MOUSE Isoform 2 of Thioredoxin reductase 1, cytoplasmic OS=Mus musculus GN=Txnrd1 (sp|Q9JMH6-2|TRXR1_MOUSE)	sp|Q9JMH6-2|TRXR1_MOUSE,sp|Q9JMH6|TRXR1_MOUSE	Uniprot_Mouse_100616.fasta	1	3	3	3	0.000138	0.0962
Padilla_Combined_092017 MTF1 N1 AND 2	Pr-Cu_Exp2	Pr-Cu_Exp2	091917Pro1_-Cu	Cluster of sp|P63276|RS17_MOUSE 40S ribosomal protein S17 OS=Mus musculus GN=Rps17 PE=1 SV=2 (sp|P63276|RS17_MOUSE)	sp|P63276|RS17_MOUSE	Uniprot_Mouse_100616.fasta	1	3	3	3	0.000138	0.444
Padilla_Combined_092017 MTF1 N1 AND 2	Pr-Cu_Exp2	Pr-Cu_Exp2	091917Pro1_-Cu	Cluster of sp|Q60972|RBBP4_MOUSE Histone-binding protein RBBP4 OS=Mus musculus GN=Rbbp4 PE=1 SV=5 (sp|Q60972|RBBP4_MOUSE)	sp|Q60972|RBBP4_MOUSE,tr|A2AFJ1|A2AFJ1_MOUSE	Uniprot_Mouse_100616.fasta	1	3	3	3	0.000138	0.0824
Padilla_Combined_092017 MTF1 N1 AND 2	Pr-Cu_Exp2	Pr-Cu_Exp2	091917Pro1_-Cu	Cluster of sp|Q9DCH4|EIF3F_MOUSE Eukaryotic translation initiation factor 3 subunit F OS=Mus musculus GN=Eif3f PE=1 SV=2 (sp|Q9DCH4|EIF3F_MOUSE)	sp|Q9DCH4|EIF3F_MOUSE	Uniprot_Mouse_100616.fasta	1	3	3	3	0.000138	0.0831
Padilla_Combined_092017 MTF1 N1 AND 2	Pr-Cu_Exp2	Pr-Cu_Exp2	091917Pro1_-Cu	Cluster of sp|Q9WUM4|COR1C_MOUSE Coronin-1C OS=Mus musculus GN=Coro1c PE=1 SV=2 (sp|Q9WUM4|COR1C_MOUSE)	sp|Q9WUM4|COR1C_MOUSE	Uniprot_Mouse_100616.fasta	1	4	4	4	0.000184	0.162
Padilla_Combined_092017 MTF1 N1 AND 2	Pr-Cu_Exp2	Pr-Cu_Exp2	091917Pro1_-Cu	Cluster of sp|P50247|SAHH_MOUSE Adenosylhomocysteinase OS=Mus musculus GN=Ahcy PE=1 SV=3 (sp|P50247|SAHH_MOUSE)	sp|P50247|SAHH_MOUSE	Uniprot_Mouse_100616.fasta	1	7	7	7	0.000322	0.178
Padilla_Combined_092017 MTF1 N1 AND 2	Pr-Cu_Exp2	Pr-Cu_Exp2	091917Pro1_-Cu	Cluster of sp|Q04447|KCRB_MOUSE Creatine kinase B-type OS=Mus musculus GN=Ckb PE=1 SV=1 (sp|Q04447|KCRB_MOUSE)	sp|Q04447|KCRB_MOUSE	Uniprot_Mouse_100616.fasta	1	2	2	2	9.21e-05	0.0787
Padilla_Combined_092017 MTF1 N1 AND 2	Pr-Cu_Exp2	Pr-Cu_Exp2	091917Pro1_-Cu	Cluster of sp|P35564|CALX_MOUSE Calnexin OS=Mus musculus GN=Canx PE=1 SV=1 (sp|P35564|CALX_MOUSE)	sp|P35564|CALX_MOUSE	Uniprot_Mouse_100616.fasta	1	4	4	4	0.000184	0.0981
Padilla_Combined_092017 MTF1 N1 AND 2	Pr-Cu_Exp2	Pr-Cu_Exp2	091917Pro1_-Cu	Cluster of sp|Q9Z1Z2|STRAP_MOUSE Serine-threonine kinase receptor-associated protein OS=Mus musculus GN=Strap PE=1 SV=2 (sp|Q9Z1Z2|STRAP_MOUSE)	sp|Q9Z1Z2|STRAP_MOUSE	Uniprot_Mouse_100616.fasta	1	2	2	2	9.21e-05	0.08
Padilla_Combined_092017 MTF1 N1 AND 2	Pr-Cu_Exp2	Pr-Cu_Exp2	091917Pro1_-Cu	Cluster of sp|Q62446|FKBP3_MOUSE Peptidyl-prolyl cis-trans isomerase FKBP3 OS=Mus musculus GN=Fkbp3 PE=1 SV=2 (sp|Q62446|FKBP3_MOUSE)	sp|Q62446|FKBP3_MOUSE	Uniprot_Mouse_100616.fasta	1	2	2	2	9.21e-05	0.125
Padilla_Combined_092017 MTF1 N1 AND 2	Pr-Cu_Exp2	Pr-Cu_Exp2	091917Pro1_-Cu	Cluster of sp|Q6P5F9|XPO1_MOUSE Exportin-1 OS=Mus musculus GN=Xpo1 PE=1 SV=1 (sp|Q6P5F9|XPO1_MOUSE)	sp|Q6P5F9|XPO1_MOUSE	Uniprot_Mouse_100616.fasta	1	7	8	8	0.000368	0.0831
Padilla_Combined_092017 MTF1 N1 AND 2	Pr-Cu_Exp2	Pr-Cu_Exp2	091917Pro1_-Cu	Cluster of sp|P97807-2|FUMH_MOUSE Isoform Cytoplasmic of Fumarate hydratase, mitochondrial OS=Mus musculus GN=Fh (sp|P97807-2|FUMH_MOUSE)	sp|P97807-2|FUMH_MOUSE,sp|P97807|FUMH_MOUSE	Uniprot_Mouse_100616.fasta	1	3	3	3	0.000138	0.0857
Padilla_Combined_092017 MTF1 N1 AND 2	Pr-Cu_Exp2	Pr-Cu_Exp2	091917Pro1_-Cu	Cluster of sp|P62702|RS4X_MOUSE 40S ribosomal protein S4, X isoform OS=Mus musculus GN=Rps4x PE=1 SV=2 (sp|P62702|RS4X_MOUSE)	sp|P62702|RS4X_MOUSE	Uniprot_Mouse_100616.fasta	1	4	6	6	0.000276	0.202
Padilla_Combined_092017 MTF1 N1 AND 2	Pr-Cu_Exp2	Pr-Cu_Exp2	091917Pro1_-Cu	Cluster of sp|Q501J6|DDX17_MOUSE Probable ATP-dependent RNA helicase DDX17 OS=Mus musculus GN=Ddx17 PE=1 SV=1 (sp|Q501J6|DDX17_MOUSE)	sp|Q501J6|DDX17_MOUSE,tr|Q3U741|Q3U741_MOUSE	Uniprot_Mouse_100616.fasta	1	7	8	8	0.000368	0.125
Padilla_Combined_092017 MTF1 N1 AND 2	Pr-Cu_Exp2	Pr-Cu_Exp2	091917Pro1_-Cu	Cluster of sp|P14152|MDHC_MOUSE Malate dehydrogenase, cytoplasmic OS=Mus musculus GN=Mdh1 PE=1 SV=3 (sp|P14152|MDHC_MOUSE)	sp|P14152|MDHC_MOUSE	Uniprot_Mouse_100616.fasta	1	7	8	8	0.000368	0.284
Padilla_Combined_092017 MTF1 N1 AND 2	Pr-Cu_Exp2	Pr-Cu_Exp2	091917Pro1_-Cu	Cluster of sp|P62918|RL8_MOUSE 60S ribosomal protein L8 OS=Mus musculus GN=Rpl8 PE=1 SV=2 (sp|P62918|RL8_MOUSE)	sp|P62918|RL8_MOUSE	Uniprot_Mouse_100616.fasta	1	2	3	3	0.000138	0.163
Padilla_Combined_092017 MTF1 N1 AND 2	Pr-Cu_Exp2	Pr-Cu_Exp2	091917Pro1_-Cu	Cluster of sp|Q61704|ITIH3_MOUSE Inter-alpha-trypsin inhibitor heavy chain H3 OS=Mus musculus GN=Itih3 PE=1 SV=3 (sp|Q61704|ITIH3_MOUSE)	sp|Q61704|ITIH3_MOUSE,tr|E9PVS1|E9PVS1_MOUSE	Uniprot_Mouse_100616.fasta	1	4	4	4	0.000184	0.0517
Padilla_Combined_092017 MTF1 N1 AND 2	Pr-Cu_Exp2	Pr-Cu_Exp2	091917Pro1_-Cu	Cluster of sp|Q9R1P3|PSB2_MOUSE Proteasome subunit beta type-2 OS=Mus musculus GN=Psmb2 PE=1 SV=1 (sp|Q9R1P3|PSB2_MOUSE)	sp|Q9R1P3|PSB2_MOUSE	Uniprot_Mouse_100616.fasta	1	2	2	2	9.21e-05	0.0945
Padilla_Combined_092017 MTF1 N1 AND 2	Pr-Cu_Exp2	Pr-Cu_Exp2	091917Pro1_-Cu	Cluster of sp|P43276|H15_MOUSE Histone H1.5 OS=Mus musculus GN=Hist1h1b PE=1 SV=2 (sp|P43276|H15_MOUSE)	sp|P43276|H15_MOUSE	Uniprot_Mouse_100616.fasta	1	6	7	7	0.000322	0.224
Padilla_Combined_092017 MTF1 N1 AND 2	Pr-Cu_Exp2	Pr-Cu_Exp2	091917Pro1_-Cu	Cluster of sp|P62137|PP1A_MOUSE Serine/threonine-protein phosphatase PP1-alpha catalytic subunit OS=Mus musculus GN=Ppp1ca PE=1 SV=1 (sp|P62137|PP1A_MOUSE)	sp|P62137|PP1A_MOUSE,sp|P62141|PP1B_MOUSE,sp|P63087-2|PP1G_MOUSE	Uniprot_Mouse_100616.fasta	1	5	6	6	0.000276	0.151
Padilla_Combined_092017 MTF1 N1 AND 2	Pr-Cu_Exp2	Pr-Cu_Exp2	091917Pro1_-Cu	Cluster of sp|Q91VH2|SNX9_MOUSE Sorting nexin-9 OS=Mus musculus GN=Snx9 PE=1 SV=1 (sp|Q91VH2|SNX9_MOUSE)	sp|Q91VH2|SNX9_MOUSE	Uniprot_Mouse_100616.fasta	1	2	2	2	9.21e-05	0.0387
Padilla_Combined_092017 MTF1 N1 AND 2	Pr-Cu_Exp2	Pr-Cu_Exp2	091917Pro1_-Cu	Cluster of sp|O70310|NMT1_MOUSE Glycylpeptide N-tetradecanoyltransferase 1 OS=Mus musculus GN=Nmt1 PE=1 SV=1 (sp|O70310|NMT1_MOUSE)	sp|O70310|NMT1_MOUSE,tr|Q8CFK1|Q8CFK1_MOUSE	Uniprot_Mouse_100616.fasta	1	3	3	3	0.000138	0.0927
Padilla_Combined_092017 MTF1 N1 AND 2	Pr-Cu_Exp2	Pr-Cu_Exp2	091917Pro1_-Cu	Cluster of sp|Q9CQN1|TRAP1_MOUSE Heat shock protein 75 kDa, mitochondrial OS=Mus musculus GN=Trap1 PE=1 SV=1 (sp|Q9CQN1|TRAP1_MOUSE)	sp|Q9CQN1|TRAP1_MOUSE	Uniprot_Mouse_100616.fasta	1	2	2	2	9.21e-05	0.034
Padilla_Combined_092017 MTF1 N1 AND 2	Pr-Cu_Exp2	Pr-Cu_Exp2	091917Pro1_-Cu	Cluster of sp|P17742|PPIA_MOUSE Peptidyl-prolyl cis-trans isomerase A OS=Mus musculus GN=Ppia PE=1 SV=2 (sp|P17742|PPIA_MOUSE)	sp|P17742|PPIA_MOUSE,tr|F8VPN3|F8VPN3_MOUSE	Uniprot_Mouse_100616.fasta	1	10	16	17	0.000783	0.506
Padilla_Combined_092017 MTF1 N1 AND 2	Pr-Cu_Exp2	Pr-Cu_Exp2	091917Pro1_-Cu	Cluster of sp|Q62318|TIF1B_MOUSE Transcription intermediary factor 1-beta OS=Mus musculus GN=Trim28 PE=1 SV=3 (sp|Q62318|TIF1B_MOUSE)	sp|Q62318|TIF1B_MOUSE	Uniprot_Mouse_100616.fasta	1	10	11	12	0.000552	0.141
Padilla_Combined_092017 MTF1 N1 AND 2	Pr-Cu_Exp2	Pr-Cu_Exp2	091917Pro1_-Cu	Cluster of sp|Q8VDM4|PSMD2_MOUSE 26S proteasome non-ATPase regulatory subunit 2 OS=Mus musculus GN=Psmd2 PE=1 SV=1 (sp|Q8VDM4|PSMD2_MOUSE)	sp|Q8VDM4|PSMD2_MOUSE	Uniprot_Mouse_100616.fasta	1	5	5	5	0.00023	0.0683
Padilla_Combined_092017 MTF1 N1 AND 2	Pr-Cu_Exp2	Pr-Cu_Exp2	091917Pro1_-Cu	Cluster of sp|Q8C1B7-2|SEP11_MOUSE Isoform 2 of Septin-11 OS=Mus musculus GN=Sept11 (sp|Q8C1B7-2|SEP11_MOUSE)	sp|Q8C1B7-2|SEP11_MOUSE,sp|Q8C1B7-3|SEP11_MOUSE,sp|Q8C1B7|SEP11_MOUSE,sp|Q8CHH9-2|SEPT8_MOUSE,sp|Q8CHH9|SEPT8_MOUSE,tr|A0A0J9YTY0|A0A0J9YTY0_MOUSE,tr|A0A0J9YUL3|A0A0J9YUL3_MOUSE,tr|B1AQY9|B1AQY9_MOUSE,tr|B7ZC46|B7ZC46_MOUSE	Uniprot_Mouse_100616.fasta	1	8	8	9	0.000414	0.179
Padilla_Combined_092017 MTF1 N1 AND 2	Pr-Cu_Exp2	Pr-Cu_Exp2	091917Pro1_-Cu	Cluster of sp|P08249|MDHM_MOUSE Malate dehydrogenase, mitochondrial OS=Mus musculus GN=Mdh2 PE=1 SV=3 (sp|P08249|MDHM_MOUSE)	sp|P08249|MDHM_MOUSE	Uniprot_Mouse_100616.fasta	1	12	16	17	0.000783	0.482
Padilla_Combined_092017 MTF1 N1 AND 2	Pr-Cu_Exp2	Pr-Cu_Exp2	091917Pro1_-Cu	Cluster of sp|Q61553|FSCN1_MOUSE Fascin OS=Mus musculus GN=Fscn1 PE=1 SV=4 (sp|Q61553|FSCN1_MOUSE)	sp|Q61553|FSCN1_MOUSE	Uniprot_Mouse_100616.fasta	1	8	9	9	0.000414	0.243
Padilla_Combined_092017 MTF1 N1 AND 2	Pr-Cu_Exp2	Pr-Cu_Exp2	091917Pro1_-Cu	Cluster of sp|Q9WVA4|TAGL2_MOUSE Transgelin-2 OS=Mus musculus GN=Tagln2 PE=1 SV=4 (sp|Q9WVA4|TAGL2_MOUSE)	sp|Q9WVA4|TAGL2_MOUSE	Uniprot_Mouse_100616.fasta	1	3	4	4	0.000184	0.206
Padilla_Combined_092017 MTF1 N1 AND 2	Pr-Cu_Exp2	Pr-Cu_Exp2	091917Pro1_-Cu	Cluster of sp|Q61545|EWS_MOUSE RNA-binding protein EWS OS=Mus musculus GN=Ewsr1 PE=1 SV=2 (sp|Q61545|EWS_MOUSE)	sp|Q61545|EWS_MOUSE,tr|Q5SUS9|Q5SUS9_MOUSE,tr|Q5SUT0|Q5SUT0_MOUSE	Uniprot_Mouse_100616.fasta	1	3	3	3	0.000138	0.0809
Padilla_Combined_092017 MTF1 N1 AND 2	Pr-Cu_Exp2	Pr-Cu_Exp2	091917Pro1_-Cu	Cluster of sp|P28656|NP1L1_MOUSE Nucleosome assembly protein 1-like 1 OS=Mus musculus GN=Nap1l1 PE=1 SV=2 (sp|P28656|NP1L1_MOUSE)	sp|P28656|NP1L1_MOUSE,tr|E9PW66|E9PW66_MOUSE	Uniprot_Mouse_100616.fasta	1	4	5	5	0.00023	0.13
Padilla_Combined_092017 MTF1 N1 AND 2	Pr-Cu_Exp2	Pr-Cu_Exp2	091917Pro1_-Cu	Cluster of sp|Q9QUR6|PPCE_MOUSE Prolyl endopeptidase OS=Mus musculus GN=Prep PE=1 SV=1 (sp|Q9QUR6|PPCE_MOUSE)	sp|Q9QUR6|PPCE_MOUSE	Uniprot_Mouse_100616.fasta	1	3	3	3	0.000138	0.0662
Padilla_Combined_092017 MTF1 N1 AND 2	Pr-Cu_Exp2	Pr-Cu_Exp2	091917Pro1_-Cu	Cluster of sp|P16045|LEG1_MOUSE Galectin-1 OS=Mus musculus GN=Lgals1 PE=1 SV=3 (sp|P16045|LEG1_MOUSE)	sp|P16045|LEG1_MOUSE	Uniprot_Mouse_100616.fasta	1	5	7	7	0.000322	0.541
Padilla_Combined_092017 MTF1 N1 AND 2	Pr-Cu_Exp2	Pr-Cu_Exp2	091917Pro1_-Cu	Cluster of sp|Q9EPL8|IPO7_MOUSE Importin-7 OS=Mus musculus GN=Ipo7 PE=1 SV=2 (sp|Q9EPL8|IPO7_MOUSE)	sp|Q9EPL8|IPO7_MOUSE	Uniprot_Mouse_100616.fasta	1	3	3	3	0.000138	0.0453
Padilla_Combined_092017 MTF1 N1 AND 2	Pr-Cu_Exp2	Pr-Cu_Exp2	091917Pro1_-Cu	Cluster of sp|O55234|PSB5_MOUSE Proteasome subunit beta type-5 OS=Mus musculus GN=Psmb5 PE=1 SV=3 (sp|O55234|PSB5_MOUSE)	sp|O55234|PSB5_MOUSE	Uniprot_Mouse_100616.fasta	1	4	4	4	0.000184	0.197
Padilla_Combined_092017 MTF1 N1 AND 2	Pr-Cu_Exp2	Pr-Cu_Exp2	091917Pro1_-Cu	Cluster of sp|Q9CPR4|RL17_MOUSE 60S ribosomal protein L17 OS=Mus musculus GN=Rpl17 PE=1 SV=3 (sp|Q9CPR4|RL17_MOUSE)	sp|Q9CPR4|RL17_MOUSE,tr|Q6ZWZ7|Q6ZWZ7_MOUSE	Uniprot_Mouse_100616.fasta	1	3	3	3	0.000138	0.217
Padilla_Combined_092017 MTF1 N1 AND 2	Pr-Cu_Exp2	Pr-Cu_Exp2	091917Pro1_-Cu	Cluster of sp|Q922Q8|LRC59_MOUSE Leucine-rich repeat-containing protein 59 OS=Mus musculus GN=Lrrc59 PE=1 SV=1 (sp|Q922Q8|LRC59_MOUSE)	sp|Q922Q8|LRC59_MOUSE	Uniprot_Mouse_100616.fasta	1	3	3	3	0.000138	0.114
Padilla_Combined_092017 MTF1 N1 AND 2	Pr-Cu_Exp2	Pr-Cu_Exp2	091917Pro1_-Cu	Cluster of sp|Q9CR16|PPID_MOUSE Peptidyl-prolyl cis-trans isomerase D OS=Mus musculus GN=Ppid PE=1 SV=3 (sp|Q9CR16|PPID_MOUSE)	sp|Q9CR16|PPID_MOUSE	Uniprot_Mouse_100616.fasta	1	2	2	2	9.21e-05	0.0459
Padilla_Combined_092017 MTF1 N1 AND 2	Pr-Cu_Exp2	Pr-Cu_Exp2	091917Pro1_-Cu	Cluster of sp|P62908|RS3_MOUSE 40S ribosomal protein S3 OS=Mus musculus GN=Rps3 PE=1 SV=1 (sp|P62908|RS3_MOUSE)	sp|P62908|RS3_MOUSE	Uniprot_Mouse_100616.fasta	1	13	14	14	0.000644	0.609
Padilla_Combined_092017 MTF1 N1 AND 2	Pr-Cu_Exp2	Pr-Cu_Exp2	091917Pro1_-Cu	Cluster of sp|P01027|CO3_MOUSE Complement C3 OS=Mus musculus GN=C3 PE=1 SV=3 (sp|P01027|CO3_MOUSE)	sp|P01027|CO3_MOUSE	Uniprot_Mouse_100616.fasta	1	9	11	12	0.000552	0.0601
Padilla_Combined_092017 MTF1 N1 AND 2	Pr-Cu_Exp2	Pr-Cu_Exp2	091917Pro1_-Cu	Cluster of sp|O35326|SRSF5_MOUSE Serine/arginine-rich splicing factor 5 OS=Mus musculus GN=Srsf5 PE=1 SV=2 (sp|O35326|SRSF5_MOUSE)	sp|O35326|SRSF5_MOUSE,tr|Q9D8S5|Q9D8S5_MOUSE	Uniprot_Mouse_100616.fasta	1	3	3	3	0.000138	0.193
Padilla_Combined_092017 MTF1 N1 AND 2	Pr-Cu_Exp2	Pr-Cu_Exp2	091917Pro1_-Cu	Cluster of sp|Q61656|DDX5_MOUSE Probable ATP-dependent RNA helicase DDX5 OS=Mus musculus GN=Ddx5 PE=1 SV=2 (sp|Q61656|DDX5_MOUSE)	sp|Q61656|DDX5_MOUSE,tr|Q8BTS0|Q8BTS0_MOUSE	Uniprot_Mouse_100616.fasta	1	11	12	12	0.000552	0.204
Padilla_Combined_092017 MTF1 N1 AND 2	Pr-Cu_Exp2	Pr-Cu_Exp2	091917Pro1_-Cu	Cluster of sp|Q93092|TALDO_MOUSE Transaldolase OS=Mus musculus GN=Taldo1 PE=1 SV=2 (sp|Q93092|TALDO_MOUSE)	sp|Q93092|TALDO_MOUSE,tr|A0A1B0GR11|A0A1B0GR11_MOUSE	Uniprot_Mouse_100616.fasta	1	3	3	3	0.000138	0.089
Padilla_Combined_092017 MTF1 N1 AND 2	Pr-Cu_Exp2	Pr-Cu_Exp2	091917Pro1_-Cu	Cluster of sp|Q61703|ITIH2_MOUSE Inter-alpha-trypsin inhibitor heavy chain H2 OS=Mus musculus GN=Itih2 PE=1 SV=1 (sp|Q61703|ITIH2_MOUSE)	sp|Q61703|ITIH2_MOUSE,tr|G3X977|G3X977_MOUSE	Uniprot_Mouse_100616.fasta	1	7	8	8	0.000368	0.111
Padilla_Combined_092017 MTF1 N1 AND 2	Pr-Cu_Exp2	Pr-Cu_Exp2	091917Pro1_-Cu	Cluster of sp|Q99L45|IF2B_MOUSE Eukaryotic translation initiation factor 2 subunit 2 OS=Mus musculus GN=Eif2s2 PE=1 SV=1 (sp|Q99L45|IF2B_MOUSE)	sp|Q99L45|IF2B_MOUSE	Uniprot_Mouse_100616.fasta	1	3	3	3	0.000138	0.136
Padilla_Combined_092017 MTF1 N1 AND 2	Pr-Cu_Exp2	Pr-Cu_Exp2	091917Pro1_-Cu	Cluster of sp|P35550|FBRL_MOUSE rRNA 2'-O-methyltransferase fibrillarin OS=Mus musculus GN=Fbl PE=1 SV=2 (sp|P35550|FBRL_MOUSE)	sp|P35550|FBRL_MOUSE	Uniprot_Mouse_100616.fasta	1	2	2	2	9.21e-05	0.0703
Padilla_Combined_092017 MTF1 N1 AND 2	Pr-Cu_Exp2	Pr-Cu_Exp2	091917Pro1_-Cu	Cluster of sp|P59325|IF5_MOUSE Eukaryotic translation initiation factor 5 OS=Mus musculus GN=Eif5 PE=1 SV=1 (sp|P59325|IF5_MOUSE)	sp|P59325|IF5_MOUSE	Uniprot_Mouse_100616.fasta	1	2	2	2	9.21e-05	0.0373
Padilla_Combined_092017 MTF1 N1 AND 2	Pr-Cu_Exp2	Pr-Cu_Exp2	091917Pro1_-Cu	Cluster of sp|Q07113|MPRI_MOUSE Cation-independent mannose-6-phosphate receptor OS=Mus musculus GN=Igf2r PE=1 SV=1 (sp|Q07113|MPRI_MOUSE)	sp|Q07113|MPRI_MOUSE	Uniprot_Mouse_100616.fasta	1	3	3	3	0.000138	0.0161
Padilla_Combined_092017 MTF1 N1 AND 2	Pr-Cu_Exp2	Pr-Cu_Exp2	091917Pro1_-Cu	Cluster of sp|Q9CX56|PSMD8_MOUSE 26S proteasome non-ATPase regulatory subunit 8 OS=Mus musculus GN=Psmd8 PE=1 SV=2 (sp|Q9CX56|PSMD8_MOUSE)	sp|Q9CX56|PSMD8_MOUSE,tr|Q3TG45|Q3TG45_MOUSE,tr|Q9CPS5|Q9CPS5_MOUSE	Uniprot_Mouse_100616.fasta	1	2	2	2	9.21e-05	0.051
Padilla_Combined_092017 MTF1 N1 AND 2	Pr-Cu_Exp2	Pr-Cu_Exp2	091917Pro1_-Cu	Cluster of sp|Q60749|KHDR1_MOUSE KH domain-containing, RNA-binding, signal transduction-associated protein 1 OS=Mus musculus GN=Khdrbs1 PE=1 SV=2 (sp|Q60749|KHDR1_MOUSE)	sp|Q60749|KHDR1_MOUSE	Uniprot_Mouse_100616.fasta	1	2	2	2	9.21e-05	0.0767
Padilla_Combined_092017 MTF1 N1 AND 2	Pr-Cu_Exp2	Pr-Cu_Exp2	091917Pro1_-Cu	Cluster of sp|Q9DCL9|PUR6_MOUSE Multifunctional protein ADE2 OS=Mus musculus GN=Paics PE=1 SV=4 (sp|Q9DCL9|PUR6_MOUSE)	sp|Q9DCL9|PUR6_MOUSE	Uniprot_Mouse_100616.fasta	1	2	2	2	9.21e-05	0.0612
Padilla_Combined_092017 MTF1 N1 AND 2	Pr-Cu_Exp2	Pr-Cu_Exp2	091917Pro1_-Cu	Cluster of sp|P62754|RS6_MOUSE 40S ribosomal protein S6 OS=Mus musculus GN=Rps6 PE=1 SV=1 (sp|P62754|RS6_MOUSE)	sp|P62754|RS6_MOUSE	Uniprot_Mouse_100616.fasta	1	2	3	3	0.000138	0.104
Padilla_Combined_092017 MTF1 N1 AND 2	Pr-Cu_Exp2	Pr-Cu_Exp2	091917Pro1_-Cu	Cluster of sp|P32261|ANT3_MOUSE Antithrombin-III OS=Mus musculus GN=Serpinc1 PE=1 SV=1 (sp|P32261|ANT3_MOUSE)	sp|P32261|ANT3_MOUSE	Uniprot_Mouse_100616.fasta	1	7	9	9	0.000414	0.187
Padilla_Combined_092017 MTF1 N1 AND 2	Pr-Cu_Exp2	Pr-Cu_Exp2	091917Pro1_-Cu	Cluster of sp|P35979|RL12_MOUSE 60S ribosomal protein L12 OS=Mus musculus GN=Rpl12 PE=1 SV=2 (sp|P35979|RL12_MOUSE)	sp|P35979|RL12_MOUSE	Uniprot_Mouse_100616.fasta	1	4	7	7	0.000322	0.394
Padilla_Combined_092017 MTF1 N1 AND 2	Pr-Cu_Exp2	Pr-Cu_Exp2	091917Pro1_-Cu	Cluster of sp|P43275|H11_MOUSE Histone H1.1 OS=Mus musculus GN=Hist1h1a PE=1 SV=2 (sp|P43275|H11_MOUSE)	sp|P43275|H11_MOUSE	Uniprot_Mouse_100616.fasta	1	5	6	6	0.000276	0.291
Padilla_Combined_092017 MTF1 N1 AND 2	Pr-Cu_Exp2	Pr-Cu_Exp2	091917Pro1_-Cu	Cluster of sp|Q9CX86|ROA0_MOUSE Heterogeneous nuclear ribonucleoprotein A0 OS=Mus musculus GN=Hnrnpa0 PE=1 SV=1 (sp|Q9CX86|ROA0_MOUSE)	sp|Q9CX86|ROA0_MOUSE	Uniprot_Mouse_100616.fasta	1	4	5	6	0.000276	0.19
Padilla_Combined_092017 MTF1 N1 AND 2	Pr-Cu_Exp2	Pr-Cu_Exp2	091917Pro1_-Cu	Cluster of sp|Q9CQ62|DECR_MOUSE 2,4-dienoyl-CoA reductase, mitochondrial OS=Mus musculus GN=Decr1 PE=1 SV=1 (sp|Q9CQ62|DECR_MOUSE)	sp|Q9CQ62|DECR_MOUSE	Uniprot_Mouse_100616.fasta	1	2	2	2	9.21e-05	0.0955
Padilla_Combined_092017 MTF1 N1 AND 2	Pr-Cu_Exp2	Pr-Cu_Exp2	091917Pro1_-Cu	Cluster of sp|Q9WUM5|SUCA_MOUSE Succinate--CoA ligase [ADP/GDP-forming] subunit alpha, mitochondrial OS=Mus musculus GN=Suclg1 PE=1 SV=4 (sp|Q9WUM5|SUCA_MOUSE)	sp|Q9WUM5|SUCA_MOUSE	Uniprot_Mouse_100616.fasta	1	3	4	4	0.000184	0.127
Padilla_Combined_092017 MTF1 N1 AND 2	Pr-Cu_Exp2	Pr-Cu_Exp2	091917Pro1_-Cu	Cluster of sp|Q8BH95|ECHM_MOUSE Enoyl-CoA hydratase, mitochondrial OS=Mus musculus GN=Echs1 PE=1 SV=1 (sp|Q8BH95|ECHM_MOUSE)	sp|Q8BH95|ECHM_MOUSE	Uniprot_Mouse_100616.fasta	1	2	2	2	9.21e-05	0.0828
Padilla_Combined_092017 MTF1 N1 AND 2	Pr-Cu_Exp2	Pr-Cu_Exp2	091917Pro1_-Cu	Cluster of sp|Q9Z2U0|PSA7_MOUSE Proteasome subunit alpha type-7 OS=Mus musculus GN=Psma7 PE=1 SV=1 (sp|Q9Z2U0|PSA7_MOUSE)	sp|Q9Z2U0|PSA7_MOUSE	Uniprot_Mouse_100616.fasta	1	6	6	6	0.000276	0.274
Padilla_Combined_092017 MTF1 N1 AND 2	Pr-Cu_Exp2	Pr-Cu_Exp2	091917Pro1_-Cu	Cluster of sp|P30416|FKBP4_MOUSE Peptidyl-prolyl cis-trans isomerase FKBP4 OS=Mus musculus GN=Fkbp4 PE=1 SV=5 (sp|P30416|FKBP4_MOUSE)	sp|P30416|FKBP4_MOUSE	Uniprot_Mouse_100616.fasta	1	3	3	3	0.000138	0.0895
Padilla_Combined_092017 MTF1 N1 AND 2	Pr-Cu_Exp2	Pr-Cu_Exp2	091917Pro1_-Cu	Cluster of sp|Q91V92|ACLY_MOUSE ATP-citrate synthase OS=Mus musculus GN=Acly PE=1 SV=1 (sp|Q91V92|ACLY_MOUSE)	sp|Q91V92|ACLY_MOUSE,tr|Q3V117|Q3V117_MOUSE	Uniprot_Mouse_100616.fasta	1	2	2	2	9.21e-05	0.022
Padilla_Combined_092017 MTF1 N1 AND 2	Pr-Cu_Exp2	Pr-Cu_Exp2	091917Pro1_-Cu	Cluster of sp|Q8C2Q3|RBM14_MOUSE RNA-binding protein 14 OS=Mus musculus GN=Rbm14 PE=1 SV=1 (sp|Q8C2Q3|RBM14_MOUSE)	sp|Q8C2Q3|RBM14_MOUSE	Uniprot_Mouse_100616.fasta	1	3	3	3	0.000138	0.0583
Padilla_Combined_092017 MTF1 N1 AND 2	Pr-Cu_Exp2	Pr-Cu_Exp2	091917Pro1_-Cu	Cluster of sp|P12382|PFKAL_MOUSE ATP-dependent 6-phosphofructokinase, liver type OS=Mus musculus GN=Pfkl PE=1 SV=4 (sp|P12382|PFKAL_MOUSE)	sp|P12382|PFKAL_MOUSE,sp|P47857-2|PFKAM_MOUSE,sp|P47857-3|PFKAM_MOUSE,sp|P47857|PFKAM_MOUSE,sp|Q9WUA3|PFKAP_MOUSE,tr|Q8C605|Q8C605_MOUSE	Uniprot_Mouse_100616.fasta	1	2	2	2	9.21e-05	0.0269
Padilla_Combined_092017 MTF1 N1 AND 2	Pr-Cu_Exp2	Pr-Cu_Exp2	091917Pro1_-Cu	Cluster of sp|Q9QZE5|COPG1_MOUSE Coatomer subunit gamma-1 OS=Mus musculus GN=Copg1 PE=1 SV=1 (sp|Q9QZE5|COPG1_MOUSE)	sp|Q9QXK3-4|COPG2_MOUSE,sp|Q9QXK3|COPG2_MOUSE,sp|Q9QZE5|COPG1_MOUSE	Uniprot_Mouse_100616.fasta	1	2	2	2	9.21e-05	0.0309
Padilla_Combined_092017 MTF1 N1 AND 2	Pr-Cu_Exp2	Pr-Cu_Exp2	091917Pro1_-Cu	Cluster of sp|O35593|PSDE_MOUSE 26S proteasome non-ATPase regulatory subunit 14 OS=Mus musculus GN=Psmd14 PE=1 SV=2 (sp|O35593|PSDE_MOUSE)	sp|O35593|PSDE_MOUSE	Uniprot_Mouse_100616.fasta	1	2	2	2	9.21e-05	0.106
Padilla_Combined_092017 MTF1 N1 AND 2	Pr-Cu_Exp2	Pr-Cu_Exp2	091917Pro1_-Cu	Cluster of sp|Q9CZU6|CISY_MOUSE Citrate synthase, mitochondrial OS=Mus musculus GN=Cs PE=1 SV=1 (sp|Q9CZU6|CISY_MOUSE)	sp|Q9CZU6|CISY_MOUSE	Uniprot_Mouse_100616.fasta	1	8	8	8	0.000368	0.222
Padilla_Combined_092017 MTF1 N1 AND 2	Pr-Cu_Exp2	Pr-Cu_Exp2	091917Pro1_-Cu	Cluster of sp|P62320|SMD3_MOUSE Small nuclear ribonucleoprotein Sm D3 OS=Mus musculus GN=Snrpd3 PE=1 SV=1 (sp|P62320|SMD3_MOUSE)	sp|P62320|SMD3_MOUSE	Uniprot_Mouse_100616.fasta	1	3	5	5	0.00023	0.317
Padilla_Combined_092017 MTF1 N1 AND 2	Pr-Cu_Exp2	Pr-Cu_Exp2	091917Pro1_-Cu	Cluster of sp|Q64433|CH10_MOUSE 10 kDa heat shock protein, mitochondrial OS=Mus musculus GN=Hspe1 PE=1 SV=2 (sp|Q64433|CH10_MOUSE)	sp|Q64433|CH10_MOUSE	Uniprot_Mouse_100616.fasta	1	3	3	3	0.000138	0.324
Padilla_Combined_092017 MTF1 N1 AND 2	Pr-Cu_Exp2	Pr-Cu_Exp2	091917Pro1_-Cu	Cluster of sp|P62259|1433E_MOUSE 14-3-3 protein epsilon OS=Mus musculus GN=Ywhae PE=1 SV=1 (sp|P62259|1433E_MOUSE)	sp|O70456|1433S_MOUSE,sp|P61982|1433G_MOUSE,sp|P62259|1433E_MOUSE,sp|P63101|1433Z_MOUSE,sp|P68254-2|1433T_MOUSE,sp|P68254|1433T_MOUSE,sp|P68510|1433F_MOUSE,sp|Q9CQV8-2|1433B_MOUSE,sp|Q9CQV8|1433B_MOUSE	Uniprot_Mouse_100616.fasta	1	27	35	36	0.00166	0.467
Padilla_Combined_092017 MTF1 N1 AND 2	Pr-Cu_Exp2	Pr-Cu_Exp2	091917Pro1_-Cu	Cluster of sp|Q9CZM2|RL15_MOUSE 60S ribosomal protein L15 OS=Mus musculus GN=Rpl15 PE=2 SV=4 (sp|Q9CZM2|RL15_MOUSE)	sp|Q9CZM2|RL15_MOUSE,tr|E9QAZ2|E9QAZ2_MOUSE	Uniprot_Mouse_100616.fasta	1	3	3	3	0.000138	0.162
Padilla_Combined_092017 MTF1 N1 AND 2	Pr-Cu_Exp2	Pr-Cu_Exp2	091917Pro1_-Cu	Cluster of sp|P62889|RL30_MOUSE 60S ribosomal protein L30 OS=Mus musculus GN=Rpl30 PE=1 SV=2 (sp|P62889|RL30_MOUSE)	sp|P62889|RL30_MOUSE	Uniprot_Mouse_100616.fasta	1	3	4	4	0.000184	0.409
Padilla_Combined_092017 MTF1 N1 AND 2	Pr-Cu_Exp2	Pr-Cu_Exp2	091917Pro1_-Cu	Cluster of sp|O35129|PHB2_MOUSE Prohibitin-2 OS=Mus musculus GN=Phb2 PE=1 SV=1 (sp|O35129|PHB2_MOUSE)	sp|O35129|PHB2_MOUSE	Uniprot_Mouse_100616.fasta	1	3	3	3	0.000138	0.124
Padilla_Combined_092017 MTF1 N1 AND 2	Pr-Cu_Exp2	Pr-Cu_Exp2	091917Pro1_-Cu	Cluster of sp|Q8CG48|SMC2_MOUSE Structural maintenance of chromosomes protein 2 OS=Mus musculus GN=Smc2 PE=1 SV=2 (sp|Q8CG48|SMC2_MOUSE)	sp|Q8CG48|SMC2_MOUSE	Uniprot_Mouse_100616.fasta	1	2	2	2	9.21e-05	0.021
Padilla_Combined_092017 MTF1 N1 AND 2	Pr-Cu_Exp2	Pr-Cu_Exp2	091917Pro1_-Cu	Cluster of sp|Q64737|PUR2_MOUSE Trifunctional purine biosynthetic protein adenosine-3 OS=Mus musculus GN=Gart PE=1 SV=3 (sp|Q64737|PUR2_MOUSE)	sp|Q64737|PUR2_MOUSE	Uniprot_Mouse_100616.fasta	1	2	2	2	9.21e-05	0.0267
Padilla_Combined_092017 MTF1 N1 AND 2	Pr-Cu_Exp2	Pr-Cu_Exp2	091917Pro1_-Cu	Cluster of sp|P99026|PSB4_MOUSE Proteasome subunit beta type-4 OS=Mus musculus GN=Psmb4 PE=1 SV=1 (sp|P99026|PSB4_MOUSE)	sp|P99026|PSB4_MOUSE	Uniprot_Mouse_100616.fasta	1	2	2	2	9.21e-05	0.14
Padilla_Combined_092017 MTF1 N1 AND 2	Pr-Cu_Exp2	Pr-Cu_Exp2	091917Pro1_-Cu	Cluster of sp|P45376|ALDR_MOUSE Aldose reductase OS=Mus musculus GN=Akr1b1 PE=1 SV=3 (sp|P45376|ALDR_MOUSE)	sp|P45376|ALDR_MOUSE	Uniprot_Mouse_100616.fasta	1	4	4	4	0.000184	0.12
Padilla_Combined_092017 MTF1 N1 AND 2	Pr-Cu_Exp2	Pr-Cu_Exp2	091917Pro1_-Cu	Cluster of sp|Q9CPN8|IF2B3_MOUSE Insulin-like growth factor 2 mRNA-binding protein 3 OS=Mus musculus GN=Igf2bp3 PE=1 SV=1 (sp|Q9CPN8|IF2B3_MOUSE)	sp|Q9CPN8|IF2B3_MOUSE	Uniprot_Mouse_100616.fasta	1	2	2	3	0.000138	0.0415
Padilla_Combined_092017 MTF1 N1 AND 2	Pr-Cu_Exp2	Pr-Cu_Exp2	091917Pro1_-Cu	Cluster of sp|P27659|RL3_MOUSE 60S ribosomal protein L3 OS=Mus musculus GN=Rpl3 PE=1 SV=3 (sp|P27659|RL3_MOUSE)	sp|P27659|RL3_MOUSE	Uniprot_Mouse_100616.fasta	1	7	11	11	0.000506	0.196
Padilla_Combined_092017 MTF1 N1 AND 2	Pr-Cu_Exp2	Pr-Cu_Exp2	091917Pro1_-Cu	Cluster of sp|P10126|EF1A1_MOUSE Elongation factor 1-alpha 1 OS=Mus musculus GN=Eef1a1 PE=1 SV=3 (sp|P10126|EF1A1_MOUSE)	sp|P10126|EF1A1_MOUSE,sp|P62631|EF1A2_MOUSE	Uniprot_Mouse_100616.fasta	1	13	23	25	0.00115	0.455
Padilla_Combined_092017 MTF1 N1 AND 2	Pr-Cu_Exp2	Pr-Cu_Exp2	091917Pro1_-Cu	Cluster of sp|P52480|KPYM_MOUSE Pyruvate kinase PKM OS=Mus musculus GN=Pkm PE=1 SV=4 (sp|P52480|KPYM_MOUSE)	sp|P52480-2|KPYM_MOUSE,sp|P52480|KPYM_MOUSE	Uniprot_Mouse_100616.fasta	1	25	43	46	0.00212	0.635
Padilla_Combined_092017 MTF1 N1 AND 2	Pr-Cu_Exp2	Pr-Cu_Exp2	091917Pro1_-Cu	Cluster of sp|Q99JX4|EIF3M_MOUSE Eukaryotic translation initiation factor 3 subunit M OS=Mus musculus GN=Eif3m PE=1 SV=1 (sp|Q99JX4|EIF3M_MOUSE)	sp|Q99JX4|EIF3M_MOUSE,tr|A2A702|A2A702_MOUSE	Uniprot_Mouse_100616.fasta	1	2	3	3	0.000138	0.0882
Padilla_Combined_092017 MTF1 N1 AND 2	Pr-Cu_Exp2	Pr-Cu_Exp2	091917Pro1_-Cu	Cluster of sp|P99024|TBB5_MOUSE Tubulin beta-5 chain OS=Mus musculus GN=Tubb5 PE=1 SV=1 (sp|P99024|TBB5_MOUSE)	sp|P68372|TBB4B_MOUSE,sp|P99024|TBB5_MOUSE,sp|Q7TMM9|TBB2A_MOUSE,sp|Q922F4|TBB6_MOUSE,sp|Q9CWF2|TBB2B_MOUSE,sp|Q9D6F9|TBB4A_MOUSE,sp|Q9ERD7|TBB3_MOUSE	Uniprot_Mouse_100616.fasta	1	38	56	56	0.00258	0.703
Padilla_Combined_092017 MTF1 N1 AND 2	Pr-Cu_Exp2	Pr-Cu_Exp2	091917Pro1_-Cu	Cluster of sp|Q9CR57|RL14_MOUSE 60S ribosomal protein L14 OS=Mus musculus GN=Rpl14 PE=1 SV=3 (sp|Q9CR57|RL14_MOUSE)	sp|Q9CR57|RL14_MOUSE	Uniprot_Mouse_100616.fasta	1	3	3	3	0.000138	0.171
Padilla_Combined_092017 MTF1 N1 AND 2	Pr-Cu_Exp2	Pr-Cu_Exp2	091917Pro1_-Cu	Cluster of sp|Q62167|DDX3X_MOUSE ATP-dependent RNA helicase DDX3X OS=Mus musculus GN=Ddx3x PE=1 SV=3 (sp|Q62167|DDX3X_MOUSE)	sp|Q62095|DDX3Y_MOUSE,sp|Q62167|DDX3X_MOUSE,tr|Q3V086|Q3V086_MOUSE	Uniprot_Mouse_100616.fasta	1	19	21	21	0.000967	0.346
Padilla_Combined_092017 MTF1 N1 AND 2	Pr-Cu_Exp2	Pr-Cu_Exp2	091917Pro1_-Cu	Cluster of sp|Q5SF07|IF2B2_MOUSE Insulin-like growth factor 2 mRNA-binding protein 2 OS=Mus musculus GN=Igf2bp2 PE=1 SV=1 (sp|Q5SF07|IF2B2_MOUSE)	sp|Q5SF07|IF2B2_MOUSE	Uniprot_Mouse_100616.fasta	1	5	5	6	0.000276	0.13
Padilla_Combined_092017 MTF1 N1 AND 2	Pr-Cu_Exp2	Pr-Cu_Exp2	091917Pro1_-Cu	Cluster of sp|Q9WUA2|SYFB_MOUSE Phenylalanine--tRNA ligase beta subunit OS=Mus musculus GN=Farsb PE=1 SV=2 (sp|Q9WUA2|SYFB_MOUSE)	sp|Q9WUA2|SYFB_MOUSE,tr|A0A087WS80|A0A087WS80_MOUSE	Uniprot_Mouse_100616.fasta	1	3	3	3	0.000138	0.0971
Padilla_Combined_092017 MTF1 N1 AND 2	Pr-Cu_Exp2	Pr-Cu_Exp2	091917Pro1_-Cu	Cluster of sp|Q9DB77|QCR2_MOUSE Cytochrome b-c1 complex subunit 2, mitochondrial OS=Mus musculus GN=Uqcrc2 PE=1 SV=1 (sp|Q9DB77|QCR2_MOUSE)	sp|Q9DB77|QCR2_MOUSE	Uniprot_Mouse_100616.fasta	1	5	6	6	0.000276	0.137
Padilla_Combined_092017 MTF1 N1 AND 2	Pr-Cu_Exp2	Pr-Cu_Exp2	091917Pro1_-Cu	Cluster of sp|P19157|GSTP1_MOUSE Glutathione S-transferase P 1 OS=Mus musculus GN=Gstp1 PE=1 SV=2 (sp|P19157|GSTP1_MOUSE)	sp|P19157|GSTP1_MOUSE	Uniprot_Mouse_100616.fasta	1	5	8	8	0.000368	0.31
Padilla_Combined_092017 MTF1 N1 AND 2	Pr-Cu_Exp2	Pr-Cu_Exp2	091917Pro1_-Cu	Cluster of sp|P14115|RL27A_MOUSE 60S ribosomal protein L27a OS=Mus musculus GN=Rpl27a PE=1 SV=5 (sp|P14115|RL27A_MOUSE)	sp|P14115|RL27A_MOUSE	Uniprot_Mouse_100616.fasta	1	4	4	4	0.000184	0.311
Padilla_Combined_092017 MTF1 N1 AND 2	Pr-Cu_Exp2	Pr-Cu_Exp2	091917Pro1_-Cu	Cluster of sp|Q8VDJ3|VIGLN_MOUSE Vigilin OS=Mus musculus GN=Hdlbp PE=1 SV=1 (sp|Q8VDJ3|VIGLN_MOUSE)	sp|Q8VDJ3|VIGLN_MOUSE	Uniprot_Mouse_100616.fasta	1	4	4	4	0.000184	0.0442
Padilla_Combined_092017 MTF1 N1 AND 2	Pr-Cu_Exp2	Pr-Cu_Exp2	091917Pro1_-Cu	Cluster of sp|Q9DB05|SNAA_MOUSE Alpha-soluble NSF attachment protein OS=Mus musculus GN=Napa PE=1 SV=1 (sp|Q9DB05|SNAA_MOUSE)	sp|Q9DB05|SNAA_MOUSE	Uniprot_Mouse_100616.fasta	1	2	2	2	9.21e-05	0.122
Padilla_Combined_092017 MTF1 N1 AND 2	Pr-Cu_Exp2	Pr-Cu_Exp2	091917Pro1_-Cu	Cluster of sp|P51885|LUM_MOUSE Lumican OS=Mus musculus GN=Lum PE=1 SV=2 (sp|P51885|LUM_MOUSE)	sp|P51885|LUM_MOUSE	Uniprot_Mouse_100616.fasta	1	4	4	4	0.000184	0.154
Padilla_Combined_092017 MTF1 N1 AND 2	Pr-Cu_Exp2	Pr-Cu_Exp2	091917Pro1_-Cu	Cluster of sp|P59999|ARPC4_MOUSE Actin-related protein 2/3 complex subunit 4 OS=Mus musculus GN=Arpc4 PE=1 SV=3 (sp|P59999|ARPC4_MOUSE)	sp|P59999|ARPC4_MOUSE	Uniprot_Mouse_100616.fasta	1	2	2	2	9.21e-05	0.137
Padilla_Combined_092017 MTF1 N1 AND 2	Pr-Cu_Exp2	Pr-Cu_Exp2	091917Pro1_-Cu	Cluster of sp|P17710-2|HXK1_MOUSE Isoform HK1-SB of Hexokinase-1 OS=Mus musculus GN=Hk1 (sp|P17710-2|HXK1_MOUSE)	sp|P17710-2|HXK1_MOUSE,sp|P17710-3|HXK1_MOUSE,sp|P17710-4|HXK1_MOUSE,sp|P17710|HXK1_MOUSE,tr|G3UVV4|G3UVV4_MOUSE	Uniprot_Mouse_100616.fasta	1	3	3	3	0.000138	0.0349
Padilla_Combined_092017 MTF1 N1 AND 2	Pr-Cu_Exp2	Pr-Cu_Exp2	091917Pro1_-Cu	Cluster of sp|P27546-2|MAP4_MOUSE Isoform 2 of Microtubule-associated protein 4 OS=Mus musculus GN=Map4 (sp|P27546-2|MAP4_MOUSE)	sp|P27546-2|MAP4_MOUSE,sp|P27546-3|MAP4_MOUSE,sp|P27546-4|MAP4_MOUSE,sp|P27546|MAP4_MOUSE,tr|A0A0G2JDN7|A0A0G2JDN7_MOUSE,tr|A0A0G2JFH2|A0A0G2JFH2_MOUSE,tr|E9PZ43|E9PZ43_MOUSE	Uniprot_Mouse_100616.fasta	1	2	2	2	9.21e-05	0.0276
Padilla_Combined_092017 MTF1 N1 AND 2	Pr-Cu_Exp2	Pr-Cu_Exp2	091917Pro1_-Cu	Cluster of sp|P62827|RAN_MOUSE GTP-binding nuclear protein Ran OS=Mus musculus GN=Ran PE=1 SV=3 (sp|P62827|RAN_MOUSE)	sp|P62827|RAN_MOUSE	Uniprot_Mouse_100616.fasta	1	6	6	6	0.000276	0.356
Padilla_Combined_092017 MTF1 N1 AND 2	Pr-Cu_Exp2	Pr-Cu_Exp2	091917Pro1_-Cu	Cluster of sp|P47962|RL5_MOUSE 60S ribosomal protein L5 OS=Mus musculus GN=Rpl5 PE=1 SV=3 (sp|P47962|RL5_MOUSE)	sp|P47962|RL5_MOUSE	Uniprot_Mouse_100616.fasta	1	6	12	12	0.000552	0.293
Padilla_Combined_092017 MTF1 N1 AND 2	Pr-Cu_Exp2	Pr-Cu_Exp2	091917Pro1_-Cu	Cluster of sp|P05132-2|KAPCA_MOUSE Isoform 2 of cAMP-dependent protein kinase catalytic subunit alpha OS=Mus musculus GN=Prkaca (sp|P05132-2|KAPCA_MOUSE)	sp|P05132-2|KAPCA_MOUSE,sp|P05132|KAPCA_MOUSE,sp|P68181-2|KAPCB_MOUSE,sp|P68181-3|KAPCB_MOUSE,sp|P68181-4|KAPCB_MOUSE,sp|P68181|KAPCB_MOUSE	Uniprot_Mouse_100616.fasta	1	3	3	3	0.000138	0.0651
Padilla_Combined_092017 MTF1 N1 AND 2	Pr-Cu_Exp2	Pr-Cu_Exp2	091917Pro1_-Cu	Cluster of sp|Q62093|SRSF2_MOUSE Serine/arginine-rich splicing factor 2 OS=Mus musculus GN=Srsf2 PE=1 SV=4 (sp|Q62093|SRSF2_MOUSE)	sp|Q62093|SRSF2_MOUSE	Uniprot_Mouse_100616.fasta	1	2	3	3	0.000138	0.149
Padilla_Combined_092017 MTF1 N1 AND 2	Pr-Cu_Exp2	Pr-Cu_Exp2	091917Pro1_-Cu	Cluster of sp|Q9WVA3|BUB3_MOUSE Mitotic checkpoint protein BUB3 OS=Mus musculus GN=Bub3 PE=1 SV=2 (sp|Q9WVA3|BUB3_MOUSE)	sp|Q9WVA3|BUB3_MOUSE,tr|A0A140LHA2|A0A140LHA2_MOUSE	Uniprot_Mouse_100616.fasta	1	3	3	3	0.000138	0.092
Padilla_Combined_092017 MTF1 N1 AND 2	Pr-Cu_Exp2	Pr-Cu_Exp2	091917Pro1_-Cu	Cluster of sp|P62717|RL18A_MOUSE 60S ribosomal protein L18a OS=Mus musculus GN=Rpl18a PE=1 SV=1 (sp|P62717|RL18A_MOUSE)	sp|P62717|RL18A_MOUSE	Uniprot_Mouse_100616.fasta	1	3	3	3	0.000138	0.159
Padilla_Combined_092017 MTF1 N1 AND 2	Pr-Cu_Exp2	Pr-Cu_Exp2	091917Pro1_-Cu	Cluster of sp|P14869|RLA0_MOUSE 60S acidic ribosomal protein P0 OS=Mus musculus GN=Rplp0 PE=1 SV=3 (sp|P14869|RLA0_MOUSE)	sp|P14869|RLA0_MOUSE	Uniprot_Mouse_100616.fasta	1	7	8	8	0.000368	0.315
Padilla_Combined_092017 MTF1 N1 AND 2	Pr-Cu_Exp2	Pr-Cu_Exp2	091917Pro1_-Cu	Cluster of sp|Q6GQT1|A2MG_MOUSE Alpha-2-macroglobulin-P OS=Mus musculus GN=A2m PE=2 SV=2 (sp|Q6GQT1|A2MG_MOUSE)	sp|Q6GQT1|A2MG_MOUSE	Uniprot_Mouse_100616.fasta	1	2	5	6	0.000276	0.0183
Padilla_Combined_092017 MTF1 N1 AND 2	Pr-Cu_Exp2	Pr-Cu_Exp2	091917Pro1_-Cu	Cluster of sp|Q9CRB6|TPPP3_MOUSE Tubulin polymerization-promoting protein family member 3 OS=Mus musculus GN=Tppp3 PE=1 SV=1 (sp|Q9CRB6|TPPP3_MOUSE)	sp|Q9CRB6|TPPP3_MOUSE	Uniprot_Mouse_100616.fasta	0.997	2	2	2	9.21e-05	0.131
Padilla_Combined_092017 MTF1 N1 AND 2	Pr-Cu_Exp2	Pr-Cu_Exp2	091917Pro1_-Cu	Cluster of sp|P14824|ANXA6_MOUSE Annexin A6 OS=Mus musculus GN=Anxa6 PE=1 SV=3 (sp|P14824|ANXA6_MOUSE)	sp|P14824|ANXA6_MOUSE,tr|F8WIT2|F8WIT2_MOUSE	Uniprot_Mouse_100616.fasta	1	39	52	55	0.00253	0.594
Padilla_Combined_092017 MTF1 N1 AND 2	Pr-Cu_Exp2	Pr-Cu_Exp2	091917Pro1_-Cu	Cluster of sp|P48678|LMNA_MOUSE Prelamin-A/C OS=Mus musculus GN=Lmna PE=1 SV=2 (sp|P48678|LMNA_MOUSE)	sp|P48678|LMNA_MOUSE	Uniprot_Mouse_100616.fasta	1	21	31	31	0.00143	0.35
Padilla_Combined_092017 MTF1 N1 AND 2	Pr-Cu_Exp2	Pr-Cu_Exp2	091917Pro1_-Cu	Cluster of sp|P58774|TPM2_MOUSE Tropomyosin beta chain OS=Mus musculus GN=Tpm2 PE=1 SV=1 (sp|P58774|TPM2_MOUSE)	sp|P58774-2|TPM2_MOUSE,sp|P58774|TPM2_MOUSE	Uniprot_Mouse_100616.fasta	0.995	3	3	3	0.000138	0.088
Padilla_Combined_092017 MTF1 N1 AND 2	Pr-Cu_Exp2	Pr-Cu_Exp2	091917Pro1_-Cu	Cluster of sp|Q7TNV0|DEK_MOUSE Protein DEK OS=Mus musculus GN=Dek PE=1 SV=1 (sp|Q7TNV0|DEK_MOUSE)	sp|Q7TNV0|DEK_MOUSE	Uniprot_Mouse_100616.fasta	1	5	6	6	0.000276	0.166
Padilla_Combined_092017 MTF1 N1 AND 2	Pr-Cu_Exp2	Pr-Cu_Exp2	091917Pro1_-Cu	Cluster of sp|Q99L47|F10A1_MOUSE Hsc70-interacting protein OS=Mus musculus GN=St13 PE=1 SV=1 (sp|Q99L47|F10A1_MOUSE)	sp|Q99L47|F10A1_MOUSE,tr|F8WJK8|F8WJK8_MOUSE	Uniprot_Mouse_100616.fasta	1	3	3	4	0.000184	0.0809
Padilla_Combined_092017 MTF1 N1 AND 2	Pr-Cu_Exp2	Pr-Cu_Exp2	091917Pro1_-Cu	Cluster of sp|P43274|H14_MOUSE Histone H1.4 OS=Mus musculus GN=Hist1h1e PE=1 SV=2 (sp|P43274|H14_MOUSE)	sp|P15864|H12_MOUSE,sp|P43274|H14_MOUSE,sp|P43277|H13_MOUSE,sp|Q07133|H1T_MOUSE,tr|I7HFT9|I7HFT9_MOUSE	Uniprot_Mouse_100616.fasta	1	12	16	17	0.000783	0.274
Padilla_Combined_092017 MTF1 N1 AND 2	Pr-Cu_Exp2	Pr-Cu_Exp2	091917Pro1_-Cu	Cluster of sp|Q7TPR4|ACTN1_MOUSE Alpha-actinin-1 OS=Mus musculus GN=Actn1 PE=1 SV=1 (sp|Q7TPR4|ACTN1_MOUSE)	sp|Q7TPR4|ACTN1_MOUSE	Uniprot_Mouse_100616.fasta	1	16	17	17	0.000783	0.229
Padilla_Combined_092017 MTF1 N1 AND 2	Pr-Cu_Exp2	Pr-Cu_Exp2	091917Pro1_-Cu	Cluster of sp|P20152|VIME_MOUSE Vimentin OS=Mus musculus GN=Vim PE=1 SV=3 (sp|P20152|VIME_MOUSE)	sp|P19246|NFH_MOUSE,sp|P20152|VIME_MOUSE,sp|P31001|DESM_MOUSE,sp|P46660|AINX_MOUSE	Uniprot_Mouse_100616.fasta	1	27	39	41	0.00189	0.543
Padilla_Combined_092017 MTF1 N1 AND 2	Pr-Cu_Exp2	Pr-Cu_Exp2	091917Pro1_-Cu	Cluster of sp|Q810A7|DDX42_MOUSE ATP-dependent RNA helicase DDX42 OS=Mus musculus GN=Ddx42 PE=1 SV=3 (sp|Q810A7|DDX42_MOUSE)	sp|Q810A7-2|DDX42_MOUSE,sp|Q810A7|DDX42_MOUSE	Uniprot_Mouse_100616.fasta	1	4	4	4	0.000184	0.0679
Padilla_Combined_092017 MTF1 N1 AND 2	Pr-Cu_Exp2	Pr-Cu_Exp2	091917Pro1_-Cu	Cluster of sp|Q1HFZ0|NSUN2_MOUSE tRNA (cytosine(34)-C(5))-methyltransferase OS=Mus musculus GN=Nsun2 PE=1 SV=2 (sp|Q1HFZ0|NSUN2_MOUSE)	sp|Q1HFZ0|NSUN2_MOUSE,tr|H3BKN0|H3BKN0_MOUSE	Uniprot_Mouse_100616.fasta	1	2	2	2	9.21e-05	0.0396
Padilla_Combined_092017 MTF1 N1 AND 2	Pr-Cu_Exp2	Pr-Cu_Exp2	091917Pro1_-Cu	Cluster of sp|P16125|LDHB_MOUSE L-lactate dehydrogenase B chain OS=Mus musculus GN=Ldhb PE=1 SV=2 (sp|P16125|LDHB_MOUSE)	sp|P16125|LDHB_MOUSE,tr|D3Z7F0|D3Z7F0_MOUSE	Uniprot_Mouse_100616.fasta	1	2	2	2	9.21e-05	0.0509
Padilla_Combined_092017 MTF1 N1 AND 2	Pr-Cu_Exp2	Pr-Cu_Exp2	091917Pro1_-Cu	Cluster of sp|Q8BP67|RL24_MOUSE 60S ribosomal protein L24 OS=Mus musculus GN=Rpl24 PE=1 SV=2 (sp|Q8BP67|RL24_MOUSE)	sp|Q8BP67|RL24_MOUSE	Uniprot_Mouse_100616.fasta	1	2	3	3	0.000138	0.14
Padilla_Combined_092017 MTF1 N1 AND 2	Pr-Cu_Exp2	Pr-Cu_Exp2	091917Pro1_-Cu	Cluster of sp|Q07646-2|MEST_MOUSE Isoform 2 of Mesoderm-specific transcript protein OS=Mus musculus GN=Mest (sp|Q07646-2|MEST_MOUSE)	sp|Q07646-2|MEST_MOUSE,sp|Q07646|MEST_MOUSE,tr|D3Z383|D3Z383_MOUSE	Uniprot_Mouse_100616.fasta	1	2	2	2	9.21e-05	0.113
Padilla_Combined_092017 MTF1 N1 AND 2	Pr-Cu_Exp2	Pr-Cu_Exp2	091917Pro1_-Cu	Cluster of sp|Q3THK3|T2FA_MOUSE General transcription factor IIF subunit 1 OS=Mus musculus GN=Gtf2f1 PE=1 SV=2 (sp|Q3THK3|T2FA_MOUSE)	sp|Q3THK3|T2FA_MOUSE	Uniprot_Mouse_100616.fasta	1	2	2	2	9.21e-05	0.0945
Padilla_Combined_092017 MTF1 N1 AND 2	Pr-Cu_Exp2	Pr-Cu_Exp2	091917Pro1_-Cu	Cluster of sp|P34884|MIF_MOUSE Macrophage migration inhibitory factor OS=Mus musculus GN=Mif PE=1 SV=2 (sp|P34884|MIF_MOUSE)	sp|P34884|MIF_MOUSE	Uniprot_Mouse_100616.fasta	1	2	2	2	9.21e-05	0.261
Padilla_Combined_092017 MTF1 N1 AND 2	Pr-Cu_Exp2	Pr-Cu_Exp2	091917Pro1_-Cu	Cluster of sp|P60867|RS20_MOUSE 40S ribosomal protein S20 OS=Mus musculus GN=Rps20 PE=1 SV=1 (sp|P60867|RS20_MOUSE)	sp|P60867|RS20_MOUSE	Uniprot_Mouse_100616.fasta	1	3	4	4	0.000184	0.227
Padilla_Combined_092017 MTF1 N1 AND 2	Pr-Cu_Exp2	Pr-Cu_Exp2	091917Pro1_-Cu	Cluster of tr|E9PWE8|E9PWE8_MOUSE Dihydropyrimidinase-related protein 3 OS=Mus musculus GN=Dpysl3 PE=1 SV=1 (tr|E9PWE8|E9PWE8_MOUSE)	tr|D3YUS0|D3YUS0_MOUSE,tr|E9PWE8|E9PWE8_MOUSE	Uniprot_Mouse_100616.fasta	1	6	6	6	0.000276	0.227
Padilla_Combined_092017 MTF1 N1 AND 2	Pr-Cu_Exp2	Pr-Cu_Exp2	091917Pro1_-Cu	Cluster of sp|Q9DB20|ATPO_MOUSE ATP synthase subunit O, mitochondrial OS=Mus musculus GN=Atp5o PE=1 SV=1 (sp|Q9DB20|ATPO_MOUSE)	sp|Q9DB20|ATPO_MOUSE	Uniprot_Mouse_100616.fasta	1	3	3	3	0.000138	0.202
Padilla_Combined_092017 MTF1 N1 AND 2	Pr-Cu_Exp2	Pr-Cu_Exp2	091917Pro1_-Cu	Cluster of sp|P61358|RL27_MOUSE 60S ribosomal protein L27 OS=Mus musculus GN=Rpl27 PE=1 SV=2 (sp|P61358|RL27_MOUSE)	sp|P61358|RL27_MOUSE	Uniprot_Mouse_100616.fasta	1	4	6	6	0.000276	0.36
Padilla_Combined_092017 MTF1 N1 AND 2	Pr-Cu_Exp2	Pr-Cu_Exp2	091917Pro1_-Cu	Cluster of sp|P62751|RL23A_MOUSE 60S ribosomal protein L23a OS=Mus musculus GN=Rpl23a PE=1 SV=1 (sp|P62751|RL23A_MOUSE)	sp|P62751|RL23A_MOUSE,tr|A0A140T8M7|A0A140T8M7_MOUSE,tr|D3YTY6|D3YTY6_MOUSE	Uniprot_Mouse_100616.fasta	1	2	2	2	9.21e-05	0.141
Padilla_Combined_092017 MTF1 N1 AND 2	Pr-Cu_Exp2	Pr-Cu_Exp2	091917Pro1_-Cu	Cluster of sp|P62830|RL23_MOUSE 60S ribosomal protein L23 OS=Mus musculus GN=Rpl23 PE=1 SV=1 (sp|P62830|RL23_MOUSE)	sp|P62830|RL23_MOUSE	Uniprot_Mouse_100616.fasta	1	3	4	4	0.000184	0.257
Padilla_Combined_092017 MTF1 N1 AND 2	Pr-Cu_Exp2	Pr-Cu_Exp2	091917Pro1_-Cu	Cluster of sp|Q9R1P1|PSB3_MOUSE Proteasome subunit beta type-3 OS=Mus musculus GN=Psmb3 PE=1 SV=1 (sp|Q9R1P1|PSB3_MOUSE)	sp|Q9R1P1|PSB3_MOUSE,tr|D3YUM8|D3YUM8_MOUSE	Uniprot_Mouse_100616.fasta	1	2	2	2	9.21e-05	0.127
Padilla_Combined_092017 MTF1 N1 AND 2	Pr-Cu_Exp2	Pr-Cu_Exp2	091917Pro1_-Cu	Cluster of sp|P63085|MK01_MOUSE Mitogen-activated protein kinase 1 OS=Mus musculus GN=Mapk1 PE=1 SV=3 (sp|P63085|MK01_MOUSE)	sp|P05532-2|KIT_MOUSE,sp|P05532|KIT_MOUSE,sp|P05622|PGFRB_MOUSE,sp|P35917|VGFR3_MOUSE,sp|P35969|VGFR1_MOUSE,sp|P63085|MK01_MOUSE,tr|A0A0R4J0A4|A0A0R4J0A4_MOUSE,tr|A0A0U1RPX4|A0A0U1RPX4_MOUSE,tr|E9QN12|E9QN12_MOUSE,tr|E9QPE2|E9QPE2_MOUSE	Uniprot_Mouse_100616.fasta	1	3	3	3	0.000138	0.081
Padilla_Combined_092017 MTF1 N1 AND 2	Pr-Cu_Exp2	Pr-Cu_Exp2	091917Pro1_-Cu	Cluster of sp|P51859|HDGF_MOUSE Hepatoma-derived growth factor OS=Mus musculus GN=Hdgf PE=1 SV=2 (sp|P51859|HDGF_MOUSE)	sp|P51859|HDGF_MOUSE,sp|Q3UMU9-2|HDGR2_MOUSE,sp|Q3UMU9-3|HDGR2_MOUSE,sp|Q3UMU9-4|HDGR2_MOUSE,sp|Q3UMU9|HDGR2_MOUSE,sp|Q99JF8|PSIP1_MOUSE,sp|Q9JMG7-2|HDGR3_MOUSE,sp|Q9JMG7|HDGR3_MOUSE,tr|A2BI12|A2BI12_MOUSE	Uniprot_Mouse_100616.fasta	1	7	8	8	0.000368	0.239
Padilla_Combined_092017 MTF1 N1 AND 2	Pr-Cu_Exp2	Pr-Cu_Exp2	091917Pro1_-Cu	Cluster of sp|Q62376|RU17_MOUSE U1 small nuclear ribonucleoprotein 70 kDa OS=Mus musculus GN=Snrnp70 PE=1 SV=2 (sp|Q62376|RU17_MOUSE)	sp|Q62376|RU17_MOUSE,tr|A0A1B0GR44|A0A1B0GR44_MOUSE	Uniprot_Mouse_100616.fasta	1	3	3	3	0.000138	0.0862
Padilla_Combined_092017 MTF1 N1 AND 2	Pr-Cu_Exp2	Pr-Cu_Exp2	091917Pro1_-Cu	Cluster of sp|Q921M3|SF3B3_MOUSE Splicing factor 3B subunit 3 OS=Mus musculus GN=Sf3b3 PE=1 SV=1 (sp|Q921M3|SF3B3_MOUSE)	sp|Q921M3|SF3B3_MOUSE	Uniprot_Mouse_100616.fasta	1	3	3	3	0.000138	0.0296
Padilla_Combined_092017 MTF1 N1 AND 2	Pr-Cu_Exp2	Pr-Cu_Exp2	091917Pro1_-Cu	Cluster of sp|Q6ZWN5|RS9_MOUSE 40S ribosomal protein S9 OS=Mus musculus GN=Rps9 PE=1 SV=3 (sp|Q6ZWN5|RS9_MOUSE)	sp|Q6ZWN5|RS9_MOUSE	Uniprot_Mouse_100616.fasta	1	6	7	7	0.000322	0.201
Padilla_Combined_092017 MTF1 N1 AND 2	Pr-Cu_Exp2	Pr-Cu_Exp2	091917Pro1_-Cu	Cluster of sp|Q08879|FBLN1_MOUSE Fibulin-1 OS=Mus musculus GN=Fbln1 PE=1 SV=2 (sp|Q08879|FBLN1_MOUSE)	sp|Q08879|FBLN1_MOUSE	Uniprot_Mouse_100616.fasta	1	4	5	5	0.00023	0.0723
Padilla_Combined_092017 MTF1 N1 AND 2	Pr-Cu_Exp2	Pr-Cu_Exp2	091917Pro1_-Cu	Cluster of sp|O88844|IDHC_MOUSE Isocitrate dehydrogenase [NADP] cytoplasmic OS=Mus musculus GN=Idh1 PE=1 SV=2 (sp|O88844|IDHC_MOUSE)	sp|O88844|IDHC_MOUSE	Uniprot_Mouse_100616.fasta	1	2	2	2	9.21e-05	0.058
Padilla_Combined_092017 MTF1 N1 AND 2	Pr-Cu_Exp2	Pr-Cu_Exp2	091917Pro1_-Cu	Cluster of sp|P84104-2|SRSF3_MOUSE Isoform Short of Serine/arginine-rich splicing factor 3 OS=Mus musculus GN=Srsf3 (sp|P84104-2|SRSF3_MOUSE)	sp|P84104-2|SRSF3_MOUSE,sp|P84104|SRSF3_MOUSE	Uniprot_Mouse_100616.fasta	1	4	4	4	0.000184	0.323
Padilla_Combined_092017 MTF1 N1 AND 2	Pr-Cu_Exp2	Pr-Cu_Exp2	091917Pro1_-Cu	Cluster of sp|Q7TQI3|OTUB1_MOUSE Ubiquitin thioesterase OTUB1 OS=Mus musculus GN=Otub1 PE=1 SV=2 (sp|Q7TQI3|OTUB1_MOUSE)	sp|Q7TQI3|OTUB1_MOUSE,tr|D3YWF6|D3YWF6_MOUSE	Uniprot_Mouse_100616.fasta	1	3	3	4	0.000184	0.148
Padilla_Combined_092017 MTF1 N1 AND 2	Pr-Cu_Exp2	Pr-Cu_Exp2	091917Pro1_-Cu	Cluster of sp|P29341|PABP1_MOUSE Polyadenylate-binding protein 1 OS=Mus musculus GN=Pabpc1 PE=1 SV=2 (sp|P29341|PABP1_MOUSE)	sp|P29341|PABP1_MOUSE,tr|A3KFU5|A3KFU5_MOUSE,tr|A3KFU8|A3KFU8_MOUSE,tr|D3Z5M2|D3Z5M2_MOUSE,tr|Q62029|Q62029_MOUSE,tr|Q6PHQ9|Q6PHQ9_MOUSE,tr|Q91YZ8|Q91YZ8_MOUSE,tr|Q9D4E6|Q9D4E6_MOUSE	Uniprot_Mouse_100616.fasta	1	10	12	12	0.000552	0.176
Padilla_Combined_092017 MTF1 N1 AND 2	Pr-Cu_Exp2	Pr-Cu_Exp2	091917Pro1_-Cu	Cluster of sp|Q61768|KINH_MOUSE Kinesin-1 heavy chain OS=Mus musculus GN=Kif5b PE=1 SV=3 (sp|Q61768|KINH_MOUSE)	sp|P28738|KIF5C_MOUSE,sp|Q61768|KINH_MOUSE	Uniprot_Mouse_100616.fasta	1	2	2	2	9.21e-05	0.0415
Padilla_Combined_092017 MTF1 N1 AND 2	Pr-Cu_Exp2	Pr-Cu_Exp2	091917Pro1_-Cu	Cluster of sp|O70435|PSA3_MOUSE Proteasome subunit alpha type-3 OS=Mus musculus GN=Psma3 PE=1 SV=3 (sp|O70435|PSA3_MOUSE)	sp|O70435|PSA3_MOUSE,tr|E0CX62|E0CX62_MOUSE	Uniprot_Mouse_100616.fasta	1	3	4	4	0.000184	0.141
Padilla_Combined_092017 MTF1 N1 AND 2	Pr-Cu_Exp2	Pr-Cu_Exp2	091917Pro1_-Cu	Cluster of sp|Q8R429|AT2A1_MOUSE Sarcoplasmic/endoplasmic reticulum calcium ATPase 1 OS=Mus musculus GN=Atp2a1 PE=1 SV=1 (sp|Q8R429|AT2A1_MOUSE)	sp|Q8R429|AT2A1_MOUSE	Uniprot_Mouse_100616.fasta	1	2	2	2	9.21e-05	0.0412
Padilla_Combined_092017 MTF1 N1 AND 2	Pr-Cu_Exp2	Pr-Cu_Exp2	091917Pro1_-Cu	Cluster of sp|Q9WUL7|ARL3_MOUSE ADP-ribosylation factor-like protein 3 OS=Mus musculus GN=Arl3 PE=1 SV=1 (sp|Q9WUL7|ARL3_MOUSE)	sp|Q9WUL7|ARL3_MOUSE	Uniprot_Mouse_100616.fasta	1	2	2	2	9.21e-05	0.115
Padilla_Combined_092017 MTF1 N1 AND 2	Pr-Cu_Exp2	Pr-Cu_Exp2	091917Pro1_-Cu	Cluster of sp|O35286|DHX15_MOUSE Pre-mRNA-splicing factor ATP-dependent RNA helicase DHX15 OS=Mus musculus GN=Dhx15 PE=1 SV=2 (sp|O35286|DHX15_MOUSE)	sp|O35286|DHX15_MOUSE,tr|G3X8X0|G3X8X0_MOUSE,tr|Q497W9|Q497W9_MOUSE	Uniprot_Mouse_100616.fasta	1	5	5	5	0.00023	0.0868
Padilla_Combined_092017 MTF1 N1 AND 2	Pr-Cu_Exp2	Pr-Cu_Exp2	091917Pro1_-Cu	Cluster of sp|P80313|TCPH_MOUSE T-complex protein 1 subunit eta OS=Mus musculus GN=Cct7 PE=1 SV=1 (sp|P80313|TCPH_MOUSE)	sp|P80313|TCPH_MOUSE	Uniprot_Mouse_100616.fasta	1	11	11	11	0.000506	0.287
Padilla_Combined_092017 MTF1 N1 AND 2	Pr-Cu_Exp2	Pr-Cu_Exp2	091917Pro1_-Cu	Cluster of tr|G5E924|G5E924_MOUSE Heterogeneous nuclear ribonucleoprotein L (Fragment) OS=Mus musculus GN=Hnrnpl PE=1 SV=1 (tr|G5E924|G5E924_MOUSE)	sp|Q8R081|HNRPL_MOUSE,tr|G5E924|G5E924_MOUSE	Uniprot_Mouse_100616.fasta	1	9	14	14	0.000644	0.302
Padilla_Combined_092017 MTF1 N1 AND 2	Pr-Cu_Exp2	Pr-Cu_Exp2	091917Pro1_-Cu	Cluster of sp|P63325|RS10_MOUSE 40S ribosomal protein S10 OS=Mus musculus GN=Rps10 PE=1 SV=1 (sp|P63325|RS10_MOUSE)	sp|P63325|RS10_MOUSE	Uniprot_Mouse_100616.fasta	1	5	5	5	0.00023	0.333
Padilla_Combined_092017 MTF1 N1 AND 2	Pr-Cu_Exp2	Pr-Cu_Exp2	091917Pro1_-Cu	Cluster of sp|O08583|THOC4_MOUSE THO complex subunit 4 OS=Mus musculus GN=Alyref PE=1 SV=3 (sp|O08583|THOC4_MOUSE)	sp|O08583|THOC4_MOUSE,sp|Q9JJW6-2|ALRF2_MOUSE	Uniprot_Mouse_100616.fasta	1	3	4	4	0.000184	0.194
Padilla_Combined_092017 MTF1 N1 AND 2	Pr-Cu_Exp2	Pr-Cu_Exp2	091917Pro1_-Cu	Cluster of sp|Q6ZWV3|RL10_MOUSE 60S ribosomal protein L10 OS=Mus musculus GN=Rpl10 PE=1 SV=3 (sp|Q6ZWV3|RL10_MOUSE)	sp|Q6ZWV3|RL10_MOUSE,tr|I7HLV2|I7HLV2_MOUSE	Uniprot_Mouse_100616.fasta	1	2	2	2	9.21e-05	0.0654
Padilla_Combined_092017 MTF1 N1 AND 2	Pr-Cu_Exp2	Pr-Cu_Exp2	091917Pro1_-Cu	Cluster of sp|Q9D883|U2AF1_MOUSE Splicing factor U2AF 35 kDa subunit OS=Mus musculus GN=U2af1 PE=1 SV=4 (sp|Q9D883|U2AF1_MOUSE)	sp|Q9D883|U2AF1_MOUSE,tr|G3UW94|G3UW94_MOUSE	Uniprot_Mouse_100616.fasta	1	2	2	2	9.21e-05	0.0586
Padilla_Combined_092017 MTF1 N1 AND 2	Pr-Cu_Exp2	Pr-Cu_Exp2	091917Pro1_-Cu	Cluster of sp|P04104|K2C1_MOUSE Keratin, type II cytoskeletal 1 OS=Mus musculus GN=Krt1 PE=1 SV=4 (sp|P04104|K2C1_MOUSE)	sp|P04104|K2C1_MOUSE,sp|P50446|K2C6A_MOUSE,sp|Q3UV17|K22O_MOUSE,sp|Q8BGZ7|K2C75_MOUSE,sp|Q922U2|K2C5_MOUSE	Uniprot_Mouse_100616.fasta	1	4	5	5	0.00023	0.0253
Padilla_Combined_092017 MTF1 N1 AND 2	Pr-Cu_Exp2	Pr-Cu_Exp2	091917Pro1_-Cu	Cluster of sp|P50543|S10AB_MOUSE Protein S100-A11 OS=Mus musculus GN=S100a11 PE=1 SV=1 (sp|P50543|S10AB_MOUSE)	sp|P50543|S10AB_MOUSE	Uniprot_Mouse_100616.fasta	1	2	3	3	0.000138	0.276
Padilla_Combined_092017 MTF1 N1 AND 2	Pr-Cu_Exp2	Pr-Cu_Exp2	091917Pro1_-Cu	Cluster of sp|Q8R5J9|PRAF3_MOUSE PRA1 family protein 3 OS=Mus musculus GN=Arl6ip5 PE=1 SV=2 (sp|Q8R5J9|PRAF3_MOUSE)	sp|Q8R5J9|PRAF3_MOUSE	Uniprot_Mouse_100616.fasta	1	2	2	2	9.21e-05	0.16
Padilla_Combined_092017 MTF1 N1 AND 2	Pr-Cu_Exp2	Pr-Cu_Exp2	091917Pro1_-Cu	Cluster of tr|Q3U2G2|Q3U2G2_MOUSE Heat shock 70 kDa protein 4 OS=Mus musculus GN=Hspa4 PE=1 SV=1 (tr|Q3U2G2|Q3U2G2_MOUSE)	tr|Q3U2G2|Q3U2G2_MOUSE	Uniprot_Mouse_100616.fasta	1	9	11	11	0.000506	0.151
Padilla_Combined_092017 MTF1 N1 AND 2	Pr-Cu_Exp2	Pr-Cu_Exp2	091917Pro1_-Cu	Cluster of sp|P14148|RL7_MOUSE 60S ribosomal protein L7 OS=Mus musculus GN=Rpl7 PE=1 SV=2 (sp|P14148|RL7_MOUSE)	sp|P14148|RL7_MOUSE,tr|F6XI62|F6XI62_MOUSE	Uniprot_Mouse_100616.fasta	1	7	10	10	0.00046	0.307
Padilla_Combined_092017 MTF1 N1 AND 2	Pr-Cu_Exp2	Pr-Cu_Exp2	091917Pro1_-Cu	Cluster of sp|P32067|LA_MOUSE Lupus La protein homolog OS=Mus musculus GN=Ssb PE=1 SV=1 (sp|P32067|LA_MOUSE)	sp|P32067|LA_MOUSE	Uniprot_Mouse_100616.fasta	1	5	5	6	0.000276	0.152
Padilla_Combined_092017 MTF1 N1 AND 2	Pr-Cu_Exp2	Pr-Cu_Exp2	091917Pro1_-Cu	Cluster of sp|Q9R1P4|PSA1_MOUSE Proteasome subunit alpha type-1 OS=Mus musculus GN=Psma1 PE=1 SV=1 (sp|Q9R1P4|PSA1_MOUSE)	sp|Q9R1P4|PSA1_MOUSE	Uniprot_Mouse_100616.fasta	1	6	7	7	0.000322	0.289
Padilla_Combined_092017 MTF1 N1 AND 2	Pr-Cu_Exp2	Pr-Cu_Exp2	091917Pro1_-Cu	Cluster of sp|Q99KG3-2|RBM10_MOUSE Isoform 2 of RNA-binding protein 10 OS=Mus musculus GN=Rbm10 (sp|Q99KG3-2|RBM10_MOUSE)	sp|Q99KG3-2|RBM10_MOUSE	Uniprot_Mouse_100616.fasta	1	2	2	2	9.21e-05	0.0399
Padilla_Combined_092017 MTF1 N1 AND 2	Pr-Cu_Exp2	Pr-Cu_Exp2	091917Pro1_-Cu	Cluster of sp|P97384|ANX11_MOUSE Annexin A11 OS=Mus musculus GN=Anxa11 PE=1 SV=2 (sp|P97384|ANX11_MOUSE)	sp|P97384|ANX11_MOUSE	Uniprot_Mouse_100616.fasta	1	4	4	4	0.000184	0.0775
Padilla_Combined_092017 MTF1 N1 AND 2	Pr-Cu_Exp2	Pr-Cu_Exp2	091917Pro1_-Cu	Cluster of sp|Q3TWW8|SRSF6_MOUSE Serine/arginine-rich splicing factor 6 OS=Mus musculus GN=Srsf6 PE=1 SV=1 (sp|Q3TWW8|SRSF6_MOUSE)	sp|Q3TWW8|SRSF6_MOUSE	Uniprot_Mouse_100616.fasta	1	2	2	2	9.21e-05	0.059
Padilla_Combined_092017 MTF1 N1 AND 2	Pr-Cu_Exp2	Pr-Cu_Exp2	091917Pro1_-Cu	Cluster of sp|Q78ZA7|NP1L4_MOUSE Nucleosome assembly protein 1-like 4 OS=Mus musculus GN=Nap1l4 PE=1 SV=1 (sp|Q78ZA7|NP1L4_MOUSE)	sp|Q78ZA7|NP1L4_MOUSE,tr|B7ZNL2|B7ZNL2_MOUSE	Uniprot_Mouse_100616.fasta	1	2	2	2	9.21e-05	0.0747
Padilla_Combined_092017 MTF1 N1 AND 2	Pr-Cu_Exp2	Pr-Cu_Exp2	091917Pro1_-Cu	Cluster of sp|P62264|RS14_MOUSE 40S ribosomal protein S14 OS=Mus musculus GN=Rps14 PE=1 SV=3 (sp|P62264|RS14_MOUSE)	sp|P62264|RS14_MOUSE	Uniprot_Mouse_100616.fasta	1	2	3	3	0.000138	0.159
Padilla_Combined_092017 MTF1 N1 AND 2	Pr-Cu_Exp2	Pr-Cu_Exp2	091917Pro1_-Cu	Cluster of sp|O88456|CPNS1_MOUSE Calpain small subunit 1 OS=Mus musculus GN=Capns1 PE=1 SV=1 (sp|O88456|CPNS1_MOUSE)	sp|O88456|CPNS1_MOUSE,sp|Q9D7J7|CPNS2_MOUSE,tr|A0A0R4IZW8|A0A0R4IZW8_MOUSE,tr|A0A0R4J1C2|A0A0R4J1C2_MOUSE	Uniprot_Mouse_100616.fasta	1	4	5	5	0.00023	0.145
Padilla_Combined_092017 MTF1 N1 AND 2	Pr-Cu_Exp2	Pr-Cu_Exp2	091917Pro1_-Cu	Cluster of sp|G5E829|AT2B1_MOUSE Plasma membrane calcium-transporting ATPase 1 OS=Mus musculus GN=Atp2b1 PE=1 SV=1 (sp|G5E829|AT2B1_MOUSE)	sp|G5E829|AT2B1_MOUSE,sp|Q6Q477-2|AT2B4_MOUSE,sp|Q6Q477|AT2B4_MOUSE,tr|E9Q828|E9Q828_MOUSE,tr|F7AAP4|F7AAP4_MOUSE	Uniprot_Mouse_100616.fasta	1	2	3	3	0.000138	0.0221
Padilla_Combined_092017 MTF1 N1 AND 2	Pr-Cu_Exp2	Pr-Cu_Exp2	091917Pro1_-Cu	Cluster of sp|Q9CZ30|OLA1_MOUSE Obg-like ATPase 1 OS=Mus musculus GN=Ola1 PE=1 SV=1 (sp|Q9CZ30|OLA1_MOUSE)	sp|Q9CZ30|OLA1_MOUSE	Uniprot_Mouse_100616.fasta	1	2	3	3	0.000138	0.0732
Padilla_Combined_092017 MTF1 N1 AND 2	Pr-Cu_Exp2	Pr-Cu_Exp2	091917Pro1_-Cu	Cluster of sp|O89086|RBM3_MOUSE RNA-binding protein 3 OS=Mus musculus GN=Rbm3 PE=1 SV=1 (sp|O89086|RBM3_MOUSE)	sp|O89086|RBM3_MOUSE,tr|Q8BG13|Q8BG13_MOUSE	Uniprot_Mouse_100616.fasta	1	2	2	2	9.21e-05	0.209
Padilla_Combined_092017 MTF1 N1 AND 2	Pr-Cu_Exp2	Pr-Cu_Exp2	091917Pro1_-Cu	Cluster of sp|P63028|TCTP_MOUSE Translationally-controlled tumor protein OS=Mus musculus GN=Tpt1 PE=1 SV=1 (sp|P63028|TCTP_MOUSE)	sp|P63028|TCTP_MOUSE	Uniprot_Mouse_100616.fasta	1	2	3	3	0.000138	0.157
Padilla_Combined_092017 MTF1 N1 AND 2	Pr-Cu_Exp2	Pr-Cu_Exp2	091917Pro1_-Cu	Cluster of sp|Q99LD8|DDAH2_MOUSE N(G),N(G)-dimethylarginine dimethylaminohydrolase 2 OS=Mus musculus GN=Ddah2 PE=1 SV=1 (sp|Q99LD8|DDAH2_MOUSE)	sp|Q99LD8|DDAH2_MOUSE	Uniprot_Mouse_100616.fasta	1	2	2	2	9.21e-05	0.0842
Padilla_Combined_092017 MTF1 N1 AND 2	Pr-Cu_Exp2	Pr-Cu_Exp2	091917Pro1_-Cu	Cluster of sp|P97298|PEDF_MOUSE Pigment epithelium-derived factor OS=Mus musculus GN=Serpinf1 PE=1 SV=2 (sp|P97298|PEDF_MOUSE)	sp|P97298|PEDF_MOUSE	Uniprot_Mouse_100616.fasta	1	2	4	4	0.000184	0.06
Padilla_Combined_092017 MTF1 N1 AND 2	Pr-Cu_Exp2	Pr-Cu_Exp2	091917Pro1_-Cu	Cluster of sp|P01942|HBA_MOUSE Hemoglobin subunit alpha OS=Mus musculus GN=Hba PE=1 SV=2 (sp|P01942|HBA_MOUSE)	sp|P01942|HBA_MOUSE,tr|Q91VB8|Q91VB8_MOUSE	Uniprot_Mouse_100616.fasta	1	2	3	3	0.000138	0.169
Padilla_Combined_092017 MTF1 N1 AND 2	Pr-Cu_Exp2	Pr-Cu_Exp2	091917Pro1_-Cu	Cluster of sp|Q61425|HCDH_MOUSE Hydroxyacyl-coenzyme A dehydrogenase, mitochondrial OS=Mus musculus GN=Hadh PE=1 SV=2 (sp|Q61425|HCDH_MOUSE)	sp|Q61425|HCDH_MOUSE	Uniprot_Mouse_100616.fasta	1	2	2	2	9.21e-05	0.0669
Padilla_Combined_092017 MTF1 N1 AND 2	Pr-Cu_Exp2	Pr-Cu_Exp2	091917Pro1_-Cu	Cluster of sp|O88487|DC1I2_MOUSE Cytoplasmic dynein 1 intermediate chain 2 OS=Mus musculus GN=Dync1i2 PE=1 SV=1 (sp|O88487|DC1I2_MOUSE)	sp|O88487|DC1I2_MOUSE,tr|A2BFF5|A2BFF5_MOUSE,tr|A2BFF8|A2BFF8_MOUSE,tr|A2BFF9|A2BFF9_MOUSE,tr|Q3TPJ8|Q3TPJ8_MOUSE	Uniprot_Mouse_100616.fasta	1	2	2	2	9.21e-05	0.0474
Padilla_Combined_092017 MTF1 N1 AND 2	Pr-Cu_Exp2	Pr-Cu_Exp2	091917Pro1_-Cu	Cluster of sp|P00405|COX2_MOUSE Cytochrome c oxidase subunit 2 OS=Mus musculus GN=Mtco2 PE=1 SV=1 (sp|P00405|COX2_MOUSE)	sp|P00405|COX2_MOUSE	Uniprot_Mouse_100616.fasta	1	2	2	2	9.21e-05	0.132
Padilla_Combined_092017 MTF1 N1 AND 2	Pr-Cu_Exp2	Pr-Cu_Exp2	091917Pro1_-Cu	Cluster of sp|Q61206|PA1B2_MOUSE Platelet-activating factor acetylhydrolase IB subunit beta OS=Mus musculus GN=Pafah1b2 PE=1 SV=2 (sp|Q61206|PA1B2_MOUSE)	sp|Q61206|PA1B2_MOUSE	Uniprot_Mouse_100616.fasta	1	2	2	2	9.21e-05	0.122
Padilla_Combined_092017 MTF1 N1 AND 2	Pr-Cu_Exp2	Pr-Cu_Exp2	091917Pro1_-Cu	Cluster of sp|Q00623|APOA1_MOUSE Apolipoprotein A-I OS=Mus musculus GN=Apoa1 PE=1 SV=2 (sp|Q00623|APOA1_MOUSE)	sp|Q00623|APOA1_MOUSE	Uniprot_Mouse_100616.fasta	1	2	3	3	0.000138	0.0417
Padilla_Combined_092017 MTF1 N1 AND 2	Pr-Cu_Exp2	Pr-Cu_Exp2	091917Pro1_-Cu	Cluster of sp|O55201|SPT5H_MOUSE Transcription elongation factor SPT5 OS=Mus musculus GN=Supt5h PE=1 SV=1 (sp|O55201|SPT5H_MOUSE)	sp|O55201|SPT5H_MOUSE	Uniprot_Mouse_100616.fasta	1	2	2	2	9.21e-05	0.025
Padilla_Combined_092017 MTF1 N1 AND 2	Pr-Cu_Exp2	Pr-Cu_Exp2	091917Pro1_-Cu	Cluster of sp|P42125|ECI1_MOUSE Enoyl-CoA delta isomerase 1, mitochondrial OS=Mus musculus GN=Eci1 PE=1 SV=2 (sp|P42125|ECI1_MOUSE)	sp|P42125|ECI1_MOUSE	Uniprot_Mouse_100616.fasta	1	2	2	2	9.21e-05	0.0761
Padilla_Combined_092017 MTF1 N1 AND 2	Pr-Cu_Exp2	Pr-Cu_Exp2	091917Pro1_-Cu	Cluster of sp|Q61171|PRDX2_MOUSE Peroxiredoxin-2 OS=Mus musculus GN=Prdx2 PE=1 SV=3 (sp|Q61171|PRDX2_MOUSE)	sp|Q61171|PRDX2_MOUSE	Uniprot_Mouse_100616.fasta	1	5	5	5	0.00023	0.313
Padilla_Combined_092017 MTF1 N1 AND 2	Pr-Cu_Exp2	Pr-Cu_Exp2	091917Pro1_-Cu	Cluster of tr|A2AJ72|A2AJ72_MOUSE MCG130458 OS=Mus musculus GN=Fubp3 PE=1 SV=1 (tr|A2AJ72|A2AJ72_MOUSE)	tr|A2AJ72|A2AJ72_MOUSE,tr|Q3TIX6|Q3TIX6_MOUSE	Uniprot_Mouse_100616.fasta	1	2	2	2	9.21e-05	0.0387
Padilla_Combined_092017 MTF1 N1 AND 2	Pr-Cu_Exp2	Pr-Cu_Exp2	091917Pro1_-Cu	Cluster of sp|P17751|TPIS_MOUSE Triosephosphate isomerase OS=Mus musculus GN=Tpi1 PE=1 SV=4 (sp|P17751|TPIS_MOUSE)	sp|P17751|TPIS_MOUSE	Uniprot_Mouse_100616.fasta	1	4	5	5	0.00023	0.184
Padilla_Combined_092017 MTF1 N1 AND 2	Pr-Cu_Exp2	Pr-Cu_Exp2	091917Pro1_-Cu	Cluster of sp|Q9WV32|ARC1B_MOUSE Actin-related protein 2/3 complex subunit 1B OS=Mus musculus GN=Arpc1b PE=1 SV=4 (sp|Q9WV32|ARC1B_MOUSE)	sp|Q9WV32|ARC1B_MOUSE,tr|F6THG2|F6THG2_MOUSE,tr|Q91Z25|Q91Z25_MOUSE	Uniprot_Mouse_100616.fasta	1	3	3	3	0.000138	0.171
Padilla_Combined_092017 MTF1 N1 AND 2	Pr-Cu_Exp2	Pr-Cu_Exp2	091917Pro1_-Cu	Cluster of sp|Q91VM5|RMXL1_MOUSE RNA binding motif protein, X-linked-like-1 OS=Mus musculus GN=Rbmxl1 PE=2 SV=1 (sp|Q91VM5|RMXL1_MOUSE)	sp|Q91VM5|RMXL1_MOUSE,sp|Q9WV02|RBMX_MOUSE	Uniprot_Mouse_100616.fasta	1	5	7	7	0.000322	0.152
Padilla_Combined_092017 MTF1 N1 AND 2	Pr-Cu_Exp2	Pr-Cu_Exp2	091917Pro1_-Cu	Cluster of sp|Q9D0E1-2|HNRPM_MOUSE Isoform 2 of Heterogeneous nuclear ribonucleoprotein M OS=Mus musculus GN=Hnrnpm (sp|Q9D0E1-2|HNRPM_MOUSE)	sp|Q9D0E1-2|HNRPM_MOUSE,sp|Q9D0E1|HNRPM_MOUSE	Uniprot_Mouse_100616.fasta	1	8	10	10	0.00046	0.172
Padilla_Combined_092017 MTF1 N1 AND 2	Pr-Cu_Exp2	Pr-Cu_Exp2	091917Pro1_-Cu	Cluster of sp|Q9CQ60|6PGL_MOUSE 6-phosphogluconolactonase OS=Mus musculus GN=Pgls PE=1 SV=1 (sp|Q9CQ60|6PGL_MOUSE)	sp|Q9CQ60|6PGL_MOUSE,tr|D3Z4X1|D3Z4X1_MOUSE	Uniprot_Mouse_100616.fasta	1	2	2	2	9.21e-05	0.113
Padilla_Combined_092017 MTF1 N1 AND 2	Pr-Cu_Exp2	Pr-Cu_Exp2	091917Pro1_-Cu	Cluster of sp|Q00612|G6PD1_MOUSE Glucose-6-phosphate 1-dehydrogenase X OS=Mus musculus GN=G6pdx PE=1 SV=3 (sp|Q00612|G6PD1_MOUSE)	sp|P97324|G6PD2_MOUSE,sp|Q00612|G6PD1_MOUSE,tr|G3UWD6|G3UWD6_MOUSE	Uniprot_Mouse_100616.fasta	1	3	4	5	0.00023	0.0485
Padilla_Combined_092017 MTF1 N1 AND 2	Pr-Cu_Exp2	Pr-Cu_Exp2	091917Pro1_-Cu	Cluster of sp|Q8BFR5|EFTU_MOUSE Elongation factor Tu, mitochondrial OS=Mus musculus GN=Tufm PE=1 SV=1 (sp|Q8BFR5|EFTU_MOUSE)	sp|Q8BFR5-2|EFTU_MOUSE,sp|Q8BFR5|EFTU_MOUSE,tr|D3YVN7|D3YVN7_MOUSE	Uniprot_Mouse_100616.fasta	1	2	3	3	0.000138	0.0828
Padilla_Combined_092017 MTF1 N1 AND 2	Pr-Cu_Exp2	Pr-Cu_Exp2	091917Pro1_-Cu	Cluster of sp|Q80TP3|UBR5_MOUSE E3 ubiquitin-protein ligase UBR5 OS=Mus musculus GN=Ubr5 PE=1 SV=2 (sp|Q80TP3|UBR5_MOUSE)	sp|Q80TP3|UBR5_MOUSE,tr|E9Q2H1|E9Q2H1_MOUSE	Uniprot_Mouse_100616.fasta	1	2	3	3	0.000138	0.0122
Padilla_Combined_092017 MTF1 N1 AND 2	Pr-Cu_Exp2	Pr-Cu_Exp2	091917Pro1_-Cu	Cluster of sp|Q6ZWY3|RS27L_MOUSE 40S ribosomal protein S27-like OS=Mus musculus GN=Rps27l PE=1 SV=3 (sp|Q6ZWY3|RS27L_MOUSE)	sp|Q6ZWY3|RS27L_MOUSE,tr|D3YYB0|D3YYB0_MOUSE,tr|D6RH49|D6RH49_MOUSE	Uniprot_Mouse_100616.fasta	0.999	2	3	3	0.000138	0.286
Padilla_Combined_092017 MTF1 N1 AND 2	Pr-Cu_Exp2	Pr-Cu_Exp2	091917Pro1_-Cu	Cluster of sp|Q3UPL0-2|SC31A_MOUSE Isoform 2 of Protein transport protein Sec31A OS=Mus musculus GN=Sec31a (sp|Q3UPL0-2|SC31A_MOUSE)	sp|Q3UPL0-2|SC31A_MOUSE,sp|Q3UPL0|SC31A_MOUSE	Uniprot_Mouse_100616.fasta	1	2	2	2	9.21e-05	0.0243
Padilla_Combined_092017 MTF1 N1 AND 2	Pr-Cu_Exp2	Pr-Cu_Exp2	091917Pro1_-Cu	Cluster of sp|P47963|RL13_MOUSE 60S ribosomal protein L13 OS=Mus musculus GN=Rpl13 PE=1 SV=3 (sp|P47963|RL13_MOUSE)	sp|P47963|RL13_MOUSE	Uniprot_Mouse_100616.fasta	1	4	4	4	0.000184	0.194
Padilla_Combined_092017 MTF1 N1 AND 2	Pr-Cu_Exp2	Pr-Cu_Exp2	091917Pro1_-Cu	Cluster of sp|Q9DAW9|CNN3_MOUSE Calponin-3 OS=Mus musculus GN=Cnn3 PE=1 SV=1 (sp|Q9DAW9|CNN3_MOUSE)	sp|Q9DAW9|CNN3_MOUSE	Uniprot_Mouse_100616.fasta	0.999	2	2	2	9.21e-05	0.0758
Padilla_Combined_092017 MTF1 N1 AND 2	Pr-Cu_Exp2	Pr-Cu_Exp2	091917Pro1_-Cu	Cluster of tr|Q6P5B5|Q6P5B5_MOUSE Fragile X mental retardation syndrome-related protein 2 OS=Mus musculus GN=Fxr2 PE=1 SV=1 (tr|Q6P5B5|Q6P5B5_MOUSE)	sp|Q9WVR4|FXR2_MOUSE,tr|Q6P5B5|Q6P5B5_MOUSE	Uniprot_Mouse_100616.fasta	1	3	3	3	0.000138	0.0535
Padilla_Combined_092017 MTF1 N1 AND 2	Pr-Cu_Exp2	Pr-Cu_Exp2	091917Pro1_-Cu	Cluster of sp|P40124|CAP1_MOUSE Adenylyl cyclase-associated protein 1 OS=Mus musculus GN=Cap1 PE=1 SV=4 (sp|P40124|CAP1_MOUSE)	sp|P40124|CAP1_MOUSE	Uniprot_Mouse_100616.fasta	1	4	7	7	0.000322	0.167
Padilla_Combined_092017 MTF1 N1 AND 2	Pr-Cu_Exp2	Pr-Cu_Exp2	091917Pro1_-Cu	Cluster of sp|Q99MN1|SYK_MOUSE Lysine--tRNA ligase OS=Mus musculus GN=Kars PE=1 SV=1 (sp|Q99MN1|SYK_MOUSE)	sp|Q99MN1|SYK_MOUSE	Uniprot_Mouse_100616.fasta	1	4	4	4	0.000184	0.0874
Padilla_Combined_092017 MTF1 N1 AND 2	Pr-Cu_Exp2	Pr-Cu_Exp2	091917Pro1_-Cu	Cluster of sp|Q64467|G3PT_MOUSE Glyceraldehyde-3-phosphate dehydrogenase, testis-specific OS=Mus musculus GN=Gapdhs PE=1 SV=1 (sp|Q64467|G3PT_MOUSE)	sp|Q64467|G3PT_MOUSE,tr|A0A0R4J0X7|A0A0R4J0X7_MOUSE,tr|S4R2G5|S4R2G5_MOUSE	Uniprot_Mouse_100616.fasta	0.996	3	4	4	0.000184	0.0727
Padilla_Combined_092017 MTF1 N1 AND 2	Pr-Cu_Exp2	Pr-Cu_Exp2	091917Pro1_-Cu	Cluster of sp|P63017|HSP7C_MOUSE Heat shock cognate 71 kDa protein OS=Mus musculus GN=Hspa8 PE=1 SV=1 (sp|P63017|HSP7C_MOUSE)	sp|P17156|HSP72_MOUSE,sp|P17879|HS71B_MOUSE,sp|P63017|HSP7C_MOUSE,sp|Q61696|HS71A_MOUSE	Uniprot_Mouse_100616.fasta	1	23	36	39	0.0018	0.469
Padilla_Combined_092017 MTF1 N1 AND 2	Pr-Cu_Exp2	Pr-Cu_Exp2	091917Pro1_-Cu	Cluster of sp|P49312|ROA1_MOUSE Heterogeneous nuclear ribonucleoprotein A1 OS=Mus musculus GN=Hnrnpa1 PE=1 SV=2 (sp|P49312|ROA1_MOUSE)	sp|P49312|ROA1_MOUSE	Uniprot_Mouse_100616.fasta	1	16	24	30	0.00138	0.438
Padilla_Combined_092017 MTF1 N1 AND 2	Pr-Cu_Exp2	Pr-Cu_Exp2	091917Pro1_-Cu	Cluster of sp|Q60598|SRC8_MOUSE Src substrate cortactin OS=Mus musculus GN=Cttn PE=1 SV=2 (sp|Q60598|SRC8_MOUSE)	sp|Q60598|SRC8_MOUSE	Uniprot_Mouse_100616.fasta	1	8	9	9	0.000414	0.158
Padilla_Combined_092017 MTF1 N1 AND 2	Pr-Cu_Exp2	Pr-Cu_Exp2	091917Pro1_-Cu	Cluster of sp|O08709|PRDX6_MOUSE Peroxiredoxin-6 OS=Mus musculus GN=Prdx6 PE=1 SV=3 (sp|O08709|PRDX6_MOUSE)	sp|O08709|PRDX6_MOUSE,tr|Q6GT24|Q6GT24_MOUSE	Uniprot_Mouse_100616.fasta	1	9	10	10	0.00046	0.46
Padilla_Combined_092017 MTF1 N1 AND 2	Pr-Cu_Exp2	Pr-Cu_Exp2	091917Pro1_-Cu	Cluster of sp|P63242|IF5A1_MOUSE Eukaryotic translation initiation factor 5A-1 OS=Mus musculus GN=Eif5a PE=1 SV=2 (sp|P63242|IF5A1_MOUSE)	sp|P63242|IF5A1_MOUSE,tr|A0A0A0MQM0|A0A0A0MQM0_MOUSE	Uniprot_Mouse_100616.fasta	1	3	4	4	0.000184	0.188
Padilla_Combined_092017 MTF1 N1 AND 2	Pr-Cu_Exp2	Pr-Cu_Exp2	091917Pro1_-Cu	Cluster of tr|Q3TML0|Q3TML0_MOUSE Protein disulfide-isomerase A6 OS=Mus musculus GN=Pdia6 PE=1 SV=1 (tr|Q3TML0|Q3TML0_MOUSE)	sp|Q922R8|PDIA6_MOUSE,tr|Q3TML0|Q3TML0_MOUSE	Uniprot_Mouse_100616.fasta	1	7	8	9	0.000414	0.276
Padilla_Combined_092017 MTF1 N1 AND 2	Pr-Cu_Exp2	Pr-Cu_Exp2	091917Pro1_-Cu	Cluster of sp|P35700|PRDX1_MOUSE Peroxiredoxin-1 OS=Mus musculus GN=Prdx1 PE=1 SV=1 (sp|P35700|PRDX1_MOUSE)	sp|P35700|PRDX1_MOUSE	Uniprot_Mouse_100616.fasta	1	8	9	10	0.00046	0.422
Padilla_Combined_092017 MTF1 N1 AND 2	Pr-Cu_Exp2	Pr-Cu_Exp2	091917Pro1_-Cu	Cluster of sp|Q99KP6|PRP19_MOUSE Pre-mRNA-processing factor 19 OS=Mus musculus GN=Prpf19 PE=1 SV=1 (sp|Q99KP6|PRP19_MOUSE)	sp|Q99KP6|PRP19_MOUSE	Uniprot_Mouse_100616.fasta	1	5	6	6	0.000276	0.117
Padilla_Combined_092017 MTF1 N1 AND 2	Pr-Cu_Exp2	Pr-Cu_Exp2	091917Pro1_-Cu	Cluster of sp|P18760|COF1_MOUSE Cofilin-1 OS=Mus musculus GN=Cfl1 PE=1 SV=3 (sp|P18760|COF1_MOUSE)	sp|P18760|COF1_MOUSE	Uniprot_Mouse_100616.fasta	1	9	12	12	0.000552	0.651
Padilla_Combined_092017 MTF1 N1 AND 2	Pr-Cu_Exp2	Pr-Cu_Exp2	091917Pro1_-Cu	Cluster of sp|P56959|FUS_MOUSE RNA-binding protein FUS OS=Mus musculus GN=Fus PE=1 SV=1 (sp|P56959|FUS_MOUSE)	sp|P56959|FUS_MOUSE,tr|G3UXT7|G3UXT7_MOUSE,tr|Q8CFQ9|Q8CFQ9_MOUSE	Uniprot_Mouse_100616.fasta	1	7	8	8	0.000368	0.377
Padilla_Combined_092017 MTF1 N1 AND 2	Pr-Cu_Exp2	Pr-Cu_Exp2	091917Pro1_-Cu	Cluster of sp|Q9JKB3-2|YBOX3_MOUSE Isoform 2 of Y-box-binding protein 3 OS=Mus musculus GN=Ybx3 (sp|Q9JKB3-2|YBOX3_MOUSE)	sp|P62960|YBOX1_MOUSE,sp|Q9JKB3-2|YBOX3_MOUSE	Uniprot_Mouse_100616.fasta	1	4	4	4	0.000184	0.199
Padilla_Combined_092017 MTF1 N1 AND 2	Pr-Cu_Exp2	Pr-Cu_Exp2	091917Pro1_-Cu	Cluster of sp|Q80UG5-3|SEPT9_MOUSE Isoform 3 of Septin-9 OS=Mus musculus GN=Sept9 (sp|Q80UG5-3|SEPT9_MOUSE)	sp|Q80UG5-3|SEPT9_MOUSE	Uniprot_Mouse_100616.fasta	1	6	7	7	0.000322	0.13
Padilla_Combined_092017 MTF1 N1 AND 2	Pr-Cu_Exp2	Pr-Cu_Exp2	091917Pro1_-Cu	Cluster of sp|Q3TLH4-5|PRC2C_MOUSE Isoform 5 of Protein PRRC2C OS=Mus musculus GN=Prrc2c (sp|Q3TLH4-5|PRC2C_MOUSE)	sp|Q3TLH4-5|PRC2C_MOUSE,sp|Q3TLH4|PRC2C_MOUSE,tr|A0A0A0MQ79|A0A0A0MQ79_MOUSE,tr|S4R294|S4R294_MOUSE,tr|S4R2J9|S4R2J9_MOUSE	Uniprot_Mouse_100616.fasta	1	3	3	3	0.000138	0.0177
Padilla_Combined_092017 MTF1 N1 AND 2	Pr-Cu_Exp2	Pr-Cu_Exp2	091917Pro1_-Cu	Cluster of tr|Q6ZWZ6|Q6ZWZ6_MOUSE 40S ribosomal protein S12 OS=Mus musculus GN=Rps12 PE=1 SV=1 (tr|Q6ZWZ6|Q6ZWZ6_MOUSE)	tr|Q6ZWZ6|Q6ZWZ6_MOUSE	Uniprot_Mouse_100616.fasta	1	4	7	9	0.000414	0.379
Padilla_Combined_092017 MTF1 N1 AND 2	Pr-Cu_Exp2	Pr-Cu_Exp2	091917Pro1_-Cu	Cluster of tr|Q5XJF6|Q5XJF6_MOUSE Ribosomal protein OS=Mus musculus GN=Rpl10a PE=1 SV=1 (tr|Q5XJF6|Q5XJF6_MOUSE)	tr|Q5XJF6|Q5XJF6_MOUSE	Uniprot_Mouse_100616.fasta	1	6	7	7	0.000322	0.313
Padilla_Combined_092017 MTF1 N1 AND 2	Pr-Cu_Exp2	Pr-Cu_Exp2	091917Pro1_-Cu	Cluster of tr|D3YYM6|D3YYM6_MOUSE 40S ribosomal protein S5 (Fragment) OS=Mus musculus GN=Rps5 PE=1 SV=1 (tr|D3YYM6|D3YYM6_MOUSE)	tr|D3YYM6|D3YYM6_MOUSE,tr|D3Z1S8|D3Z1S8_MOUSE,tr|Q91V55|Q91V55_MOUSE	Uniprot_Mouse_100616.fasta	1	3	5	6	0.000276	0.286
Padilla_Combined_092017 MTF1 N1 AND 2	Pr-Cu_Exp2	Pr-Cu_Exp2	091917Pro1_-Cu	Cluster of sp|P70296|PEBP1_MOUSE Phosphatidylethanolamine-binding protein 1 OS=Mus musculus GN=Pebp1 PE=1 SV=3 (sp|P70296|PEBP1_MOUSE)	sp|P70296|PEBP1_MOUSE	Uniprot_Mouse_100616.fasta	1	4	4	4	0.000184	0.465
Padilla_Combined_092017 MTF1 N1 AND 2	Pr-Cu_Exp2	Pr-Cu_Exp2	091917Pro1_-Cu	Cluster of sp|Q9Z2U1|PSA5_MOUSE Proteasome subunit alpha type-5 OS=Mus musculus GN=Psma5 PE=1 SV=1 (sp|Q9Z2U1|PSA5_MOUSE)	sp|Q9Z2U1|PSA5_MOUSE,tr|D3YX79|D3YX79_MOUSE	Uniprot_Mouse_100616.fasta	1	3	3	3	0.000138	0.187
Padilla_Combined_092017 MTF1 N1 AND 2	Pr-Cu_Exp2	Pr-Cu_Exp2	091917Pro1_-Cu	Cluster of sp|Q8CCS6-2|PABP2_MOUSE Isoform 2 of Polyadenylate-binding protein 2 OS=Mus musculus GN=Pabpn1 (sp|Q8CCS6-2|PABP2_MOUSE)	sp|Q8CCS6-2|PABP2_MOUSE,sp|Q8CCS6|PABP2_MOUSE,tr|G3UX74|G3UX74_MOUSE,tr|G3UY42|G3UY42_MOUSE	Uniprot_Mouse_100616.fasta	1	2	2	2	9.21e-05	0.219
Padilla_Combined_092017 MTF1 N1 AND 2	Pr-Cu_Exp2	Pr-Cu_Exp2	091917Pro1_-Cu	Cluster of sp|Q8C166|CPNE1_MOUSE Copine-1 OS=Mus musculus GN=Cpne1 PE=1 SV=1 (sp|Q8C166|CPNE1_MOUSE)	sp|Q8C166|CPNE1_MOUSE,tr|B7ZCP4|B7ZCP4_MOUSE	Uniprot_Mouse_100616.fasta	1	3	3	3	0.000138	0.0746
Padilla_Combined_092017 MTF1 N1 AND 2	Pr-Cu_Exp2	Pr-Cu_Exp2	091917Pro1_-Cu	Cluster of sp|P62983|RS27A_MOUSE Ubiquitin-40S ribosomal protein S27a OS=Mus musculus GN=Rps27a PE=1 SV=2 (sp|P62983|RS27A_MOUSE)	sp|P62983|RS27A_MOUSE,tr|E9Q4P0|E9Q4P0_MOUSE,tr|E9QNP0|E9QNP0_MOUSE	Uniprot_Mouse_100616.fasta	1	2	3	3	0.000138	0.16
Padilla_Combined_092017 MTF1 N1 AND 2	Pr-Cu_Exp2	Pr-Cu_Exp2	091917Pro1_-Cu	Cluster of sp|P68433|H31_MOUSE Histone H3.1 OS=Mus musculus GN=Hist1h3a PE=1 SV=2 (sp|P68433|H31_MOUSE)	sp|P68433|H31_MOUSE	Uniprot_Mouse_100616.fasta	1	4	4	4	0.000184	0.434
Padilla_Combined_092017 MTF1 N1 AND 2	Pr-Cu_Exp2	Pr-Cu_Exp2	091917Pro1_-Cu	Cluster of sp|Q6P1F6|2ABA_MOUSE Serine/threonine-protein phosphatase 2A 55 kDa regulatory subunit B alpha isoform OS=Mus musculus GN=Ppp2r2a PE=1 SV=1 (sp|Q6P1F6|2ABA_MOUSE)	sp|Q6P1F6|2ABA_MOUSE	Uniprot_Mouse_100616.fasta	1	2	2	2	9.21e-05	0.0559
Padilla_Combined_092017 MTF1 N1 AND 2	Pr-Cu_Exp2	Pr-Cu_Exp2	091917Pro1_-Cu	Cluster of sp|Q9QYR9|ACOT2_MOUSE Acyl-coenzyme A thioesterase 2, mitochondrial OS=Mus musculus GN=Acot2 PE=1 SV=2 (sp|Q9QYR9|ACOT2_MOUSE)	sp|O55137|ACOT1_MOUSE,sp|Q9QYR9|ACOT2_MOUSE	Uniprot_Mouse_100616.fasta	1	2	2	2	9.21e-05	0.0692
Padilla_Combined_092017 MTF1 N1 AND 2	Pr-Cu_Exp2	Pr-Cu_Exp2	091917Pro1_-Cu	Cluster of sp|Q9R0G6|COMP_MOUSE Cartilage oligomeric matrix protein OS=Mus musculus GN=Comp PE=1 SV=2 (sp|Q9R0G6|COMP_MOUSE)	sp|Q9R0G6|COMP_MOUSE	Uniprot_Mouse_100616.fasta	1	2	2	2	9.21e-05	0.0318
Padilla_Combined_092017 MTF1 N1 AND 2	Pr-Cu_Exp2	Pr-Cu_Exp2	091917Pro1_-Cu	Cluster of sp|P26369|U2AF2_MOUSE Splicing factor U2AF 65 kDa subunit OS=Mus musculus GN=U2af2 PE=1 SV=3 (sp|P26369|U2AF2_MOUSE)	sp|P26369|U2AF2_MOUSE,tr|Q80XR5|Q80XR5_MOUSE	Uniprot_Mouse_100616.fasta	1	3	3	3	0.000138	0.0884
Padilla_Combined_092017 MTF1 N1 AND 2	Pr-Cu_Exp2	Pr-Cu_Exp2	091917Pro1_-Cu	Cluster of sp|O88569|ROA2_MOUSE Heterogeneous nuclear ribonucleoproteins A2/B1 OS=Mus musculus GN=Hnrnpa2b1 PE=1 SV=2 (sp|O88569|ROA2_MOUSE)	sp|O88569|ROA2_MOUSE	Uniprot_Mouse_100616.fasta	1	15	21	28	0.00129	0.405
Padilla_Combined_092017 MTF1 N1 AND 2	Pr-Cu_Exp2	Pr-Cu_Exp2	091917Pro1_-Cu	Cluster of tr|E9QKL6|E9QKL6_MOUSE Interferon-activable protein 204 OS=Mus musculus GN=Ifi204 PE=1 SV=1 (tr|E9QKL6|E9QKL6_MOUSE)	tr|E9QKL6|E9QKL6_MOUSE	Uniprot_Mouse_100616.fasta	1	2	3	3	0.000138	0.0727
Padilla_Combined_092017 MTF1 N1 AND 2	Pr-Cu_Exp2	Pr-Cu_Exp2	091917Pro1_-Cu	Cluster of sp|Q9Z0N1|IF2G_MOUSE Eukaryotic translation initiation factor 2 subunit 3, X-linked OS=Mus musculus GN=Eif2s3x PE=1 SV=2 (sp|Q9Z0N1|IF2G_MOUSE)	sp|Q9Z0N1|IF2G_MOUSE,sp|Q9Z0N2|IF2H_MOUSE	Uniprot_Mouse_100616.fasta	1	6	7	7	0.000322	0.184
Padilla_Combined_092017 MTF1 N1 AND 2	Pr-Cu_Exp2	Pr-Cu_Exp2	091917Pro1_-Cu	Cluster of sp|Q91VC3|IF4A3_MOUSE Eukaryotic initiation factor 4A-III OS=Mus musculus GN=Eif4a3 PE=1 SV=3 (sp|Q91VC3|IF4A3_MOUSE)	sp|Q91VC3|IF4A3_MOUSE,tr|A0A0N4SVP8|A0A0N4SVP8_MOUSE,tr|E9PV04|E9PV04_MOUSE	Uniprot_Mouse_100616.fasta	1	8	9	9	0.000414	0.214
Padilla_Combined_092017 MTF1 N1 AND 2	Pr-Cu_Exp2	Pr-Cu_Exp2	091917Pro1_-Cu	Cluster of sp|Q99K85|SERC_MOUSE Phosphoserine aminotransferase OS=Mus musculus GN=Psat1 PE=1 SV=1 (sp|Q99K85|SERC_MOUSE)	sp|Q99K85|SERC_MOUSE	Uniprot_Mouse_100616.fasta	1	4	4	4	0.000184	0.105
Padilla_Combined_092017 MTF1 N1 AND 2	Pr-Cu_Exp2	Pr-Cu_Exp2	091917Pro1_-Cu	Cluster of sp|P97379|G3BP2_MOUSE Ras GTPase-activating protein-binding protein 2 OS=Mus musculus GN=G3bp2 PE=1 SV=2 (sp|P97379|G3BP2_MOUSE)	sp|P97379-2|G3BP2_MOUSE,sp|P97379|G3BP2_MOUSE	Uniprot_Mouse_100616.fasta	0.993	2	2	2	9.21e-05	0.0891
Padilla_Combined_092017 MTF1 N1 AND 2	Pr-Cu_Exp2	Pr-Cu_Exp2	091917Pro1_-Cu	Cluster of sp|Q9QUM9|PSA6_MOUSE Proteasome subunit alpha type-6 OS=Mus musculus GN=Psma6 PE=1 SV=1 (sp|Q9QUM9|PSA6_MOUSE)	sp|Q9QUM9|PSA6_MOUSE	Uniprot_Mouse_100616.fasta	1	2	2	2	9.21e-05	0.0976
Padilla_Combined_092017 MTF1 N1 AND 2	Pr-Cu_Exp2	Pr-Cu_Exp2	091917Pro1_-Cu	Cluster of sp|P63330|PP2AA_MOUSE Serine/threonine-protein phosphatase 2A catalytic subunit alpha isoform OS=Mus musculus GN=Ppp2ca PE=1 SV=1 (sp|P63330|PP2AA_MOUSE)	sp|P63330|PP2AA_MOUSE	Uniprot_Mouse_100616.fasta	1	2	2	2	9.21e-05	0.0906
Padilla_Combined_092017 MTF1 N1 AND 2	Pr-Cu_Exp2	Pr-Cu_Exp2	091917Pro1_-Cu	Cluster of sp|P62196|PRS8_MOUSE 26S protease regulatory subunit 8 OS=Mus musculus GN=Psmc5 PE=1 SV=1 (sp|P62196|PRS8_MOUSE)	sp|P62196|PRS8_MOUSE	Uniprot_Mouse_100616.fasta	1	4	4	4	0.000184	0.15
Padilla_Combined_092017 MTF1 N1 AND 2	Pr-Cu_Exp2	Pr-Cu_Exp2	091917Pro1_-Cu	Cluster of sp|Q8BKC5|IPO5_MOUSE Importin-5 OS=Mus musculus GN=Ipo5 PE=1 SV=3 (sp|Q8BKC5|IPO5_MOUSE)	sp|Q8BKC5|IPO5_MOUSE	Uniprot_Mouse_100616.fasta	1	6	6	6	0.000276	0.0711
Padilla_Combined_092017 MTF1 N1 AND 2	Pr-Cu_Exp2	Pr-Cu_Exp2	091917Pro1_-Cu	Cluster of sp|Q8VEM8|MPCP_MOUSE Phosphate carrier protein, mitochondrial OS=Mus musculus GN=Slc25a3 PE=1 SV=1 (sp|Q8VEM8|MPCP_MOUSE)	sp|Q8VEM8|MPCP_MOUSE	Uniprot_Mouse_100616.fasta	1	2	2	2	9.21e-05	0.056
Padilla_Combined_092017 MTF1 N1 AND 2	Pr-Cu_Exp2	Pr-Cu_Exp2	091917Pro1_-Cu	Cluster of tr|A2AKU9|A2AKU9_MOUSE ATP synthase subunit gamma OS=Mus musculus GN=Atp5c1 PE=1 SV=1 (tr|A2AKU9|A2AKU9_MOUSE)	tr|A2AKU9|A2AKU9_MOUSE,tr|Q8C2Q8|Q8C2Q8_MOUSE	Uniprot_Mouse_100616.fasta	1	2	2	2	9.21e-05	0.0876
Padilla_Combined_092017 MTF1 N1 AND 2	Pr-Cu_Exp2	Pr-Cu_Exp2	091917Pro1_-Cu	Cluster of sp|Q9D7G0|PRPS1_MOUSE Ribose-phosphate pyrophosphokinase 1 OS=Mus musculus GN=Prps1 PE=1 SV=4 (sp|Q9D7G0|PRPS1_MOUSE)	sp|Q9CS42|PRPS2_MOUSE,sp|Q9D7G0|PRPS1_MOUSE,tr|G3UXL2|G3UXL2_MOUSE	Uniprot_Mouse_100616.fasta	0.999	2	2	2	9.21e-05	0.0755
Padilla_Combined_092017 MTF1 N1 AND 2	Pr-Cu_Exp2	Pr-Cu_Exp2	091917Pro1_-Cu	Cluster of sp|Q9R0Q7|TEBP_MOUSE Prostaglandin E synthase 3 OS=Mus musculus GN=Ptges3 PE=1 SV=1 (sp|Q9R0Q7|TEBP_MOUSE)	sp|Q9R0Q7|TEBP_MOUSE	Uniprot_Mouse_100616.fasta	1	2	2	2	9.21e-05	0.15
Padilla_Combined_092017 MTF1 N1 AND 2	Pr-Cu_Exp2	Pr-Cu_Exp2	091917Pro1_-Cu	Cluster of sp|P13595-2|NCAM1_MOUSE Isoform 2 of Neural cell adhesion molecule 1 OS=Mus musculus GN=Ncam1 (sp|P13595-2|NCAM1_MOUSE)	sp|P13595-2|NCAM1_MOUSE,tr|A0A0A6YY47|A0A0A6YY47_MOUSE,tr|E9QB01|E9QB01_MOUSE	Uniprot_Mouse_100616.fasta	1	2	2	2	9.21e-05	0.033
Padilla_Combined_092017 MTF1 N1 AND 2	Pr-Cu_Exp2	Pr-Cu_Exp2	091917Pro1_-Cu	Cluster of sp|P63001|RAC1_MOUSE Ras-related C3 botulinum toxin substrate 1 OS=Mus musculus GN=Rac1 PE=1 SV=1 (sp|P63001|RAC1_MOUSE)	sp|P63001|RAC1_MOUSE,tr|Q3TLP8|Q3TLP8_MOUSE	Uniprot_Mouse_100616.fasta	1	3	3	3	0.000138	0.156
Padilla_Combined_092017 MTF1 N1 AND 2	Pr-Cu_Exp2	Pr-Cu_Exp2	091917Pro1_-Cu	Cluster of sp|Q9CXW4|RL11_MOUSE 60S ribosomal protein L11 OS=Mus musculus GN=Rpl11 PE=1 SV=4 (sp|Q9CXW4|RL11_MOUSE)	sp|Q9CXW4|RL11_MOUSE,tr|E9PYL9|E9PYL9_MOUSE,tr|E9PZB3|E9PZB3_MOUSE	Uniprot_Mouse_100616.fasta	1	2	2	2	9.21e-05	0.129
Padilla_Combined_092017 MTF1 N1 AND 2	Pr-Cu_Exp2	Pr-Cu_Exp2	091917Pro1_-Cu	Cluster of sp|O08807|PRDX4_MOUSE Peroxiredoxin-4 OS=Mus musculus GN=Prdx4 PE=1 SV=1 (sp|O08807|PRDX4_MOUSE)	sp|O08807|PRDX4_MOUSE	Uniprot_Mouse_100616.fasta	1	2	2	3	0.000138	0.0693
Padilla_Combined_092017 MTF1 N1 AND 2	Pr-Cu_Exp2	Pr-Cu_Exp2	091917Pro1_-Cu	Cluster of sp|Q5SUR0|PUR4_MOUSE Phosphoribosylformylglycinamidine synthase OS=Mus musculus GN=Pfas PE=1 SV=1 (sp|Q5SUR0|PUR4_MOUSE)	sp|Q5SUR0|PUR4_MOUSE	Uniprot_Mouse_100616.fasta	1	2	2	2	9.21e-05	0.0172
Padilla_Combined_092017 MTF1 N1 AND 2	Pr-Cu_Exp2	Pr-Cu_Exp2	091917Pro1_-Cu	Cluster of sp|Q9DAR7|DCPS_MOUSE m7GpppX diphosphatase OS=Mus musculus GN=Dcps PE=1 SV=1 (sp|Q9DAR7|DCPS_MOUSE)	sp|Q9DAR7|DCPS_MOUSE	Uniprot_Mouse_100616.fasta	1	2	2	2	9.21e-05	0.0533
Padilla_Combined_092017 MTF1 N1 AND 2	Pr-Cu_Exp2	Pr-Cu_Exp2	091917Pro1_-Cu	Cluster of sp|P61205|ARF3_MOUSE ADP-ribosylation factor 3 OS=Mus musculus GN=Arf3 PE=2 SV=2 (sp|P61205|ARF3_MOUSE)	sp|P61205|ARF3_MOUSE,sp|P61750|ARF4_MOUSE,sp|P84078|ARF1_MOUSE,sp|P84084|ARF5_MOUSE,tr|D3YV25|D3YV25_MOUSE	Uniprot_Mouse_100616.fasta	1	5	7	7	0.000322	0.359
Padilla_Combined_092017 MTF1 N1 AND 2	Pr-Cu_Exp2	Pr-Cu_Exp2	091917Pro1_-Cu	Cluster of sp|Q9CXW3|CYBP_MOUSE Calcyclin-binding protein OS=Mus musculus GN=Cacybp PE=1 SV=1 (sp|Q9CXW3|CYBP_MOUSE)	sp|Q9CXW3|CYBP_MOUSE	Uniprot_Mouse_100616.fasta	1	2	2	2	9.21e-05	0.0699
Padilla_Combined_092017 MTF1 N1 AND 2	Pr-Cu_Exp2	Pr-Cu_Exp2	091917Pro1_-Cu	Cluster of sp|O55143|AT2A2_MOUSE Sarcoplasmic/endoplasmic reticulum calcium ATPase 2 OS=Mus musculus GN=Atp2a2 PE=1 SV=2 (sp|O55143|AT2A2_MOUSE)	sp|O55143|AT2A2_MOUSE	Uniprot_Mouse_100616.fasta	1	2	2	2	9.21e-05	0.0364
Padilla_Combined_092017 MTF1 N1 AND 2	Pr-Cu_Exp2	Pr-Cu_Exp2	091917Pro1_-Cu	Cluster of sp|Q6IQY5-2|CEP70_MOUSE Isoform 2 of Centrosomal protein of 70 kDa OS=Mus musculus GN=Cep70 (sp|Q6IQY5-2|CEP70_MOUSE)	sp|Q6IQY5-2|CEP70_MOUSE,sp|Q6IQY5|CEP70_MOUSE	Uniprot_Mouse_100616.fasta	0.997	2	2	2	9.21e-05	0.0381
Padilla_Combined_092017 MTF1 N1 AND 2	Pr-Cu_Exp2	Pr-Cu_Exp2	091917Pro1_-Cu	Cluster of sp|Q8VEK3|HNRPU_MOUSE Heterogeneous nuclear ribonucleoprotein U OS=Mus musculus GN=Hnrnpu PE=1 SV=1 (sp|Q8VEK3|HNRPU_MOUSE)	sp|Q8VEK3|HNRPU_MOUSE	Uniprot_Mouse_100616.fasta	1	10	11	11	0.000506	0.146
Padilla_Combined_092017 MTF1 N1 AND 2	Pr-Cu_Exp2	Pr-Cu_Exp2	091917Pro1_-Cu	Cluster of sp|Q9CZX8|RS19_MOUSE 40S ribosomal protein S19 OS=Mus musculus GN=Rps19 PE=1 SV=3 (sp|Q9CZX8|RS19_MOUSE)	sp|Q9CZX8|RS19_MOUSE	Uniprot_Mouse_100616.fasta	1	5	6	7	0.000322	0.262
Padilla_Combined_092017 MTF1 N1 AND 2	Pr-Cu_Exp2	Pr-Cu_Exp2	091917Pro1_-Cu	Cluster of sp|P59108|CPNE2_MOUSE Copine-2 OS=Mus musculus GN=Cpne2 PE=1 SV=1 (sp|P59108|CPNE2_MOUSE)	sp|P59108|CPNE2_MOUSE,sp|Q8BT60|CPNE3_MOUSE,sp|Q8JZW4|CPNE5_MOUSE,tr|A0A0R4J1D0|A0A0R4J1D0_MOUSE	Uniprot_Mouse_100616.fasta	0.998	2	2	2	9.21e-05	0.0338
Padilla_Combined_092017 MTF1 N1 AND 2	Pr-Cu_Exp2	Pr-Cu_Exp2	091917Pro1_-Cu	Cluster of tr|A0A0R4J083|A0A0R4J083_MOUSE Long-chain-specific acyl-CoA dehydrogenase, mitochondrial OS=Mus musculus GN=Acadl PE=1 SV=1 (tr|A0A0R4J083|A0A0R4J083_MOUSE)	tr|A0A0R4J083|A0A0R4J083_MOUSE	Uniprot_Mouse_100616.fasta	1	4	6	6	0.000276	0.119
Padilla_Combined_092017 MTF1 N1 AND 2	Pr-Cu_Exp2	Pr-Cu_Exp2	091917Pro1_-Cu	Cluster of sp|P62962|PROF1_MOUSE Profilin-1 OS=Mus musculus GN=Pfn1 PE=1 SV=2 (sp|P62962|PROF1_MOUSE)	sp|P62962|PROF1_MOUSE	Uniprot_Mouse_100616.fasta	1	6	8	8	0.000368	0.643
Padilla_Combined_092017 MTF1 N1 AND 2	Pr-Cu_Exp2	Pr-Cu_Exp2	091917Pro1_-Cu	Cluster of sp|P35441|TSP1_MOUSE Thrombospondin-1 OS=Mus musculus GN=Thbs1 PE=1 SV=1 (sp|P35441|TSP1_MOUSE)	sp|P35441|TSP1_MOUSE	Uniprot_Mouse_100616.fasta	1	9	9	9	0.000414	0.0838
Padilla_Combined_092017 MTF1 N1 AND 2	Pr-Cu_Exp2	Pr-Cu_Exp2	091917Pro1_-Cu	Cluster of sp|Q569Z6|TR150_MOUSE Thyroid hormone receptor-associated protein 3 OS=Mus musculus GN=Thrap3 PE=1 SV=1 (sp|Q569Z6|TR150_MOUSE)	sp|Q569Z6|TR150_MOUSE	Uniprot_Mouse_100616.fasta	1	2	2	2	9.21e-05	0.0599
Padilla_Combined_092017 MTF1 N1 AND 2	Pr-Cu_Exp2	Pr-Cu_Exp2	091917Pro1_-Cu	Cluster of sp|P28741|KIF3A_MOUSE Kinesin-like protein KIF3A OS=Mus musculus GN=Kif3a PE=1 SV=2 (sp|P28741|KIF3A_MOUSE)	sp|P28741|KIF3A_MOUSE,tr|B1AQZ2|B1AQZ2_MOUSE,tr|Q3TET1|Q3TET1_MOUSE,tr|Q3UI47|Q3UI47_MOUSE	Uniprot_Mouse_100616.fasta	0.999	2	2	2	9.21e-05	0.03
Padilla_Combined_092017 MTF1 N1 AND 2	Pr-Cu_Exp2	Pr-Cu_Exp2	091917Pro1_-Cu	Cluster of sp|Q8R0X7|SGPL1_MOUSE Sphingosine-1-phosphate lyase 1 OS=Mus musculus GN=Sgpl1 PE=1 SV=1 (sp|Q8R0X7|SGPL1_MOUSE)	sp|Q8R0X7|SGPL1_MOUSE	Uniprot_Mouse_100616.fasta	0.999	2	2	2	9.21e-05	0.0423
Padilla_Combined_092017 MTF1 N1 AND 2	Pr-Cu_Exp2	Pr-Cu_Exp2	091917Pro1_-Cu	Cluster of sp|Q8BHN3|GANAB_MOUSE Neutral alpha-glucosidase AB OS=Mus musculus GN=Ganab PE=1 SV=1 (sp|Q8BHN3|GANAB_MOUSE)	sp|Q8BHN3|GANAB_MOUSE	Uniprot_Mouse_100616.fasta	1	4	4	4	0.000184	0.0456
Padilla_Combined_092017 MTF1 N1 AND 2	Pr-Cu_Exp2	Pr-Cu_Exp2	091917Pro1_-Cu	Cluster of tr|F2Z456|F2Z456_MOUSE NADH-cytochrome b5 reductase OS=Mus musculus GN=Cyb5r3 PE=1 SV=1 (tr|F2Z456|F2Z456_MOUSE)	tr|F2Z456|F2Z456_MOUSE	Uniprot_Mouse_100616.fasta	1	2	2	2	9.21e-05	0.0799
Padilla_Combined_092017 MTF1 N1 AND 2	Pr-Cu_Exp2	Pr-Cu_Exp2	091917Pro1_-Cu	Cluster of sp|P10854|H2B1M_MOUSE Histone H2B type 1-M OS=Mus musculus GN=Hist1h2bm PE=1 SV=2 (sp|P10854|H2B1M_MOUSE)	sp|P10854|H2B1M_MOUSE,sp|P70696|H2B1A_MOUSE,sp|Q64478|H2B1H_MOUSE,sp|Q64525|H2B2B_MOUSE,sp|Q6ZWY9|H2B1C_MOUSE,sp|Q8CGP0|H2B3B_MOUSE	Uniprot_Mouse_100616.fasta	1	5	10	12	0.000552	0.389
Padilla_Combined_092017 MTF1 N1 AND 2	Pr-Cu_Exp2	Pr-Cu_Exp2	091917Pro1_-Cu	Cluster of sp|Q52KR3|PRUN2_MOUSE Protein prune homolog 2 OS=Mus musculus GN=Prune2 PE=1 SV=2 (sp|Q52KR3|PRUN2_MOUSE)	sp|Q52KR3|PRUN2_MOUSE	Uniprot_Mouse_100616.fasta	1	3	3	3	0.000138	0.0152
Padilla_Combined_092017 MTF1 N1 AND 2	Pr-Cu_Exp2	Pr-Cu_Exp2	091917Pro1_-Cu	Cluster of sp|D3YYU8|OBSL1_MOUSE Obscurin-like protein 1 OS=Mus musculus GN=Obsl1 PE=1 SV=1 (sp|D3YYU8|OBSL1_MOUSE)	sp|D3YYU8|OBSL1_MOUSE,tr|A0A0B4J1L4|A0A0B4J1L4_MOUSE	Uniprot_Mouse_100616.fasta	1	2	2	2	9.21e-05	0.015
Padilla_Combined_092017 MTF1 N1 AND 2	Pr-Cu_Exp2	Pr-Cu_Exp2	091917Pro1_-Cu	Cluster of sp|Q99MD9|NASP_MOUSE Nuclear autoantigenic sperm protein OS=Mus musculus GN=Nasp PE=1 SV=2 (sp|Q99MD9|NASP_MOUSE)	sp|Q99MD9|NASP_MOUSE	Uniprot_Mouse_100616.fasta	1	2	2	2	9.21e-05	0.0388
Padilla_Combined_092017 MTF1 N1 AND 2	Pr-Cu_Exp2	Pr-Cu_Exp2	091917Pro1_-Cu	Cluster of sp|Q9D2G2|ODO2_MOUSE Dihydrolipoyllysine-residue succinyltransferase component of 2-oxoglutarate dehydrogenase complex, mitochondrial OS=Mus musculus GN=Dlst PE=1 SV=1 (sp|Q9D2G2|ODO2_MOUSE)	sp|Q9D2G2|ODO2_MOUSE	Uniprot_Mouse_100616.fasta	1	2	2	3	0.000138	0.0374
Padilla_Combined_092017 MTF1 N1 AND 2	Pr-Cu_Exp2	Pr-Cu_Exp2	091917Pro1_-Cu	Cluster of sp|P62301|RS13_MOUSE 40S ribosomal protein S13 OS=Mus musculus GN=Rps13 PE=1 SV=2 (sp|P62301|RS13_MOUSE)	sp|P62301|RS13_MOUSE	Uniprot_Mouse_100616.fasta	1	3	3	3	0.000138	0.225
Padilla_Combined_092017 MTF1 N1 AND 2	Pr-Cu_Exp2	Pr-Cu_Exp2	091917Pro1_-Cu	Cluster of sp|P28665|MUG1_MOUSE Murinoglobulin-1 OS=Mus musculus GN=Mug1 PE=1 SV=3 (sp|P28665|MUG1_MOUSE)	sp|P28665|MUG1_MOUSE,sp|P28666|MUG2_MOUSE,tr|A0A0N4SVU1|A0A0N4SVU1_MOUSE	Uniprot_Mouse_100616.fasta	1	2	2	2	9.21e-05	0.0129
Padilla_Combined_092017 MTF1 N1 AND 2	Pr-Cu_Exp2	Pr-Cu_Exp2	091917Pro1_-Cu	Cluster of sp|Q60668-2|HNRPD_MOUSE Isoform 2 of Heterogeneous nuclear ribonucleoprotein D0 OS=Mus musculus GN=Hnrnpd (sp|Q60668-2|HNRPD_MOUSE)	sp|Q60668-2|HNRPD_MOUSE,sp|Q60668-4|HNRPD_MOUSE	Uniprot_Mouse_100616.fasta	1	6	8	8	0.000368	0.22
Padilla_Combined_092017 MTF1 N1 AND 2	Pr-Cu_Exp2	Pr-Cu_Exp2	091917Pro1_-Cu	Cluster of tr|F8WHU5|F8WHU5_MOUSE Sister chromatid cohesion protein PDS5 homolog B OS=Mus musculus GN=Pds5b PE=1 SV=1 (tr|F8WHU5|F8WHU5_MOUSE)	tr|F8WHU5|F8WHU5_MOUSE	Uniprot_Mouse_100616.fasta	1	2	2	2	9.21e-05	0.0159
Padilla_Combined_092017 MTF1 N1 AND 2	Pr-Cu_Exp2	Pr-Cu_Exp2	091917Pro1_-Cu	Cluster of sp|O08810|U5S1_MOUSE 116 kDa U5 small nuclear ribonucleoprotein component OS=Mus musculus GN=Eftud2 PE=1 SV=1 (sp|O08810|U5S1_MOUSE)	sp|O08810|U5S1_MOUSE	Uniprot_Mouse_100616.fasta	1	4	4	4	0.000184	0.068
Padilla_Combined_092017 MTF1 N1 AND 2	Pr-Cu_Exp2	Pr-Cu_Exp2	091917Pro1_-Cu	Cluster of sp|A2ASS6|TITIN_MOUSE Titin OS=Mus musculus GN=Ttn PE=1 SV=1 (sp|A2ASS6|TITIN_MOUSE)	sp|A2ASS6-3|TITIN_MOUSE,sp|A2ASS6|TITIN_MOUSE,tr|A2AT68|A2AT68_MOUSE,tr|E9Q8N1|E9Q8N1_MOUSE	Uniprot_Mouse_100616.fasta	1	4	4	4	0.000184	0.0123
Padilla_Combined_092017 MTF1 N1 AND 2	Pr-Cu_Exp2	Pr-Cu_Exp2	091917Pro1_-Cu	Cluster of sp|Q8BTM8|FLNA_MOUSE Filamin-A OS=Mus musculus GN=Flna PE=1 SV=5 (sp|Q8BTM8|FLNA_MOUSE)	sp|Q8BTM8|FLNA_MOUSE,tr|B7FAU9|B7FAU9_MOUSE,tr|F6XC15|F6XC15_MOUSE,tr|F7AVL7|F7AVL7_MOUSE	Uniprot_Mouse_100616.fasta	1	23	23	23	0.00106	0.392
Padilla_Combined_092017 MTF1 N1 AND 2	Pr-Cu_Exp2	Pr-Cu_Exp2	091917Pro1_-Cu	Cluster of sp|P16546-2|SPTN1_MOUSE Isoform 2 of Spectrin alpha chain, non-erythrocytic 1 OS=Mus musculus GN=Sptan1 (sp|P16546-2|SPTN1_MOUSE)	sp|P16546-2|SPTN1_MOUSE,tr|A3KGU5|A3KGU5_MOUSE	Uniprot_Mouse_100616.fasta	1	5	5	5	0.00023	0.0338
Padilla_Combined_092017 MTF1 N1 AND 2	Pr-Cu_Exp2	Pr-Cu_Exp2	091917Pro1_-Cu	Cluster of sp|Q9QXS1-2|PLEC_MOUSE Isoform PLEC-1 of Plectin OS=Mus musculus GN=Plec (sp|Q9QXS1-2|PLEC_MOUSE)	sp|Q9QXS1-13|PLEC_MOUSE,sp|Q9QXS1-2|PLEC_MOUSE,sp|Q9QXS1-3|PLEC_MOUSE,tr|E9Q3W4|E9Q3W4_MOUSE	Uniprot_Mouse_100616.fasta	1	27	27	28	0.00129	0.073
Padilla_Combined_092017 MTF1 N1 AND 2	Pr-Cu_Exp2	Pr-Cu_Exp2	091917Pro1_-Cu	Cluster of sp|P11983|TCPA_MOUSE T-complex protein 1 subunit alpha OS=Mus musculus GN=Tcp1 PE=1 SV=3 (sp|P11983|TCPA_MOUSE)	sp|P11983|TCPA_MOUSE	Uniprot_Mouse_100616.fasta	1	8	8	8	0.000368	0.232
Padilla_Combined_092017 MTF1 N1 AND 2	Pr-Cu_Exp2	Pr-Cu_Exp2	091917Pro1_-Cu	Cluster of sp|Q8K310|MATR3_MOUSE Matrin-3 OS=Mus musculus GN=Matr3 PE=1 SV=1 (sp|Q8K310|MATR3_MOUSE)	sp|Q8K310|MATR3_MOUSE	Uniprot_Mouse_100616.fasta	1	5	5	5	0.00023	0.111
Padilla_Combined_092017 MTF1 N1 AND 2	Pr-Cu_Exp2	Pr-Cu_Exp2	091917Pro1_-Cu	Cluster of sp|P17182|ENOA_MOUSE Alpha-enolase OS=Mus musculus GN=Eno1 PE=1 SV=3 (sp|P17182|ENOA_MOUSE)	sp|P17182|ENOA_MOUSE,sp|P17183|ENOG_MOUSE,sp|P21550|ENOB_MOUSE,tr|A0A0N4SUX5|A0A0N4SUX5_MOUSE	Uniprot_Mouse_100616.fasta	1	25	37	35	0.00161	0.516
Padilla_Combined_092017 MTF1 N1 AND 2	Pr-Cu_Exp2	Pr-Cu_Exp2	091917Pro1_-Cu	Cluster of tr|A0A087WR50|A0A087WR50_MOUSE Fibronectin OS=Mus musculus GN=Fn1 PE=1 SV=1 (tr|A0A087WR50|A0A087WR50_MOUSE)	tr|A0A087WR50|A0A087WR50_MOUSE	Uniprot_Mouse_100616.fasta	1	5	6	6	0.000276	0.0386
Padilla_Combined_092017 MTF1 N1 AND 2	Pr-Cu_Exp2	Pr-Cu_Exp2	091917Pro1_-Cu	Cluster of sp|P07356|ANXA2_MOUSE Annexin A2 OS=Mus musculus GN=Anxa2 PE=1 SV=2 (sp|P07356|ANXA2_MOUSE)	sp|P07356|ANXA2_MOUSE	Uniprot_Mouse_100616.fasta	1	18	25	26	0.0012	0.602
Padilla_Combined_092017 MTF1 N1 AND 2	Pr-Cu_Exp2	Pr-Cu_Exp2	091917Pro1_-Cu	Cluster of sp|Q03265|ATPA_MOUSE ATP synthase subunit alpha, mitochondrial OS=Mus musculus GN=Atp5a1 PE=1 SV=1 (sp|Q03265|ATPA_MOUSE)	sp|Q03265|ATPA_MOUSE	Uniprot_Mouse_100616.fasta	1	16	19	19	0.000875	0.365
Padilla_Combined_092017 MTF1 N1 AND 2	Pr-Cu_Exp2	Pr-Cu_Exp2	091917Pro1_-Cu	Cluster of sp|P42932|TCPQ_MOUSE T-complex protein 1 subunit theta OS=Mus musculus GN=Cct8 PE=1 SV=3 (sp|P42932|TCPQ_MOUSE)	sp|P42932|TCPQ_MOUSE	Uniprot_Mouse_100616.fasta	1	9	9	9	0.000414	0.21
Padilla_Combined_092017 MTF1 N1 AND 2	Pr-Cu_Exp2	Pr-Cu_Exp2	091917Pro1_-Cu	Cluster of sp|Q6NZJ6|IF4G1_MOUSE Eukaryotic translation initiation factor 4 gamma 1 OS=Mus musculus GN=Eif4g1 PE=1 SV=1 (sp|Q6NZJ6|IF4G1_MOUSE)	sp|Q6NZJ6|IF4G1_MOUSE,sp|Q80XI3-4|IF4G3_MOUSE,tr|A0A0R4J112|A0A0R4J112_MOUSE,tr|A2AMI7|A2AMI7_MOUSE,tr|E9PVC5|E9PVC5_MOUSE,tr|E9PVC6|E9PVC6_MOUSE,tr|E9Q9E1|E9Q9E1_MOUSE	Uniprot_Mouse_100616.fasta	1	6	6	5	0.00023	0.0456
Padilla_Combined_092017 MTF1 N1 AND 2	Pr-Cu_Exp2	Pr-Cu_Exp2	091917Pro1_-Cu	Cluster of sp|P80315|TCPD_MOUSE T-complex protein 1 subunit delta OS=Mus musculus GN=Cct4 PE=1 SV=3 (sp|P80315|TCPD_MOUSE)	sp|P80315|TCPD_MOUSE	Uniprot_Mouse_100616.fasta	1	6	6	6	0.000276	0.139
Padilla_Combined_092017 MTF1 N1 AND 2	Pr-Cu_Exp2	Pr-Cu_Exp2	091917Pro1_-Cu	Cluster of tr|Q8VHM5|Q8VHM5_MOUSE Heterogeneous nuclear ribonucleoprotein R OS=Mus musculus GN=Hnrnpr PE=1 SV=1 (tr|Q8VHM5|Q8VHM5_MOUSE)	tr|Q8VHM5|Q8VHM5_MOUSE	Uniprot_Mouse_100616.fasta	1	8	10	10	0.00046	0.138
Padilla_Combined_092017 MTF1 N1 AND 2	Pr-Cu_Exp2	Pr-Cu_Exp2	091917Pro1_-Cu	Cluster of tr|E9QNN1|E9QNN1_MOUSE ATP-dependent RNA helicase A OS=Mus musculus GN=Dhx9 PE=1 SV=1 (tr|E9QNN1|E9QNN1_MOUSE)	tr|E9QNN1|E9QNN1_MOUSE	Uniprot_Mouse_100616.fasta	1	9	11	11	0.000506	0.0896
Padilla_Combined_092017 MTF1 N1 AND 2	Pr-Cu_Exp2	Pr-Cu_Exp2	091917Pro1_-Cu	Cluster of sp|Q8BG05-2|ROA3_MOUSE Isoform 2 of Heterogeneous nuclear ribonucleoprotein A3 OS=Mus musculus GN=Hnrnpa3 (sp|Q8BG05-2|ROA3_MOUSE)	sp|Q8BG05-2|ROA3_MOUSE,sp|Q8BG05|ROA3_MOUSE,tr|A2AL12|A2AL12_MOUSE,tr|J3QNY1|J3QNY1_MOUSE	Uniprot_Mouse_100616.fasta	1	15	23	24	0.0011	0.445
Padilla_Combined_092017 MTF1 N1 AND 2	Pr-Cu_Exp2	Pr-Cu_Exp2	091917Pro1_-Cu	Cluster of sp|Q8BG32|PSD11_MOUSE 26S proteasome non-ATPase regulatory subunit 11 OS=Mus musculus GN=Psmd11 PE=1 SV=3 (sp|Q8BG32|PSD11_MOUSE)	sp|Q8BG32|PSD11_MOUSE	Uniprot_Mouse_100616.fasta	1	2	2	2	9.21e-05	0.0545
Padilla_Combined_092017 MTF1 N1 AND 2	Pr-Cu_Exp2	Pr-Cu_Exp2	091917Pro1_-Cu	Cluster of sp|P50580|PA2G4_MOUSE Proliferation-associated protein 2G4 OS=Mus musculus GN=Pa2g4 PE=1 SV=3 (sp|P50580|PA2G4_MOUSE)	sp|P50580|PA2G4_MOUSE	Uniprot_Mouse_100616.fasta	1	3	4	4	0.000184	0.0838
Padilla_Combined_092017 MTF1 N1 AND 2	Pr-Cu_Exp2	Pr-Cu_Exp2	091917Pro1_-Cu	Cluster of sp|Q9Z1X4-3|ILF3_MOUSE Isoform 3 of Interleukin enhancer-binding factor 3 OS=Mus musculus GN=Ilf3 (sp|Q9Z1X4-3|ILF3_MOUSE)	sp|Q91WM1-2|STRBP_MOUSE,sp|Q91WM1|STRBP_MOUSE,sp|Q9Z1X4-3|ILF3_MOUSE	Uniprot_Mouse_100616.fasta	1	6	6	6	0.000276	0.114
Padilla_Combined_092017 MTF1 N1 AND 2	Pr-Cu_Exp2	Pr-Cu_Exp2	091917Pro1_-Cu	Cluster of sp|Q9JIF0-2|ANM1_MOUSE Isoform 2 of Protein arginine N-methyltransferase 1 OS=Mus musculus GN=Prmt1 (sp|Q9JIF0-2|ANM1_MOUSE)	sp|Q6PAK3|ANM8_MOUSE,sp|Q9JIF0-2|ANM1_MOUSE,sp|Q9JIF0-3|ANM1_MOUSE,sp|Q9JIF0|ANM1_MOUSE,tr|A0A140LIF7|A0A140LIF7_MOUSE,tr|A0A171KXD3|A0A171KXD3_MOUSE	Uniprot_Mouse_100616.fasta	1	11	14	14	0.000644	0.371
Padilla_Combined_092017 MTF1 N1 AND 2	Pr-Cu_Exp2	Pr-Cu_Exp2	091917Pro1_-Cu	Cluster of sp|Q9DBG3-2|AP2B1_MOUSE Isoform 2 of AP-2 complex subunit beta OS=Mus musculus GN=Ap2b1 (sp|Q9DBG3-2|AP2B1_MOUSE)	sp|O35643|AP1B1_MOUSE,sp|Q9DBG3-2|AP2B1_MOUSE,sp|Q9DBG3|AP2B1_MOUSE,tr|Q5SVG4|Q5SVG4_MOUSE,tr|Q5SVG5|Q5SVG5_MOUSE	Uniprot_Mouse_100616.fasta	1	4	5	5	0.00023	0.061
Padilla_Combined_092017 MTF1 N1 AND 2	Pr-Cu_Exp2	Pr-Cu_Exp2	091917Pro1_-Cu	Cluster of sp|Q9CVB6|ARPC2_MOUSE Actin-related protein 2/3 complex subunit 2 OS=Mus musculus GN=Arpc2 PE=1 SV=3 (sp|Q9CVB6|ARPC2_MOUSE)	sp|Q9CVB6|ARPC2_MOUSE	Uniprot_Mouse_100616.fasta	1	3	3	3	0.000138	0.177
Padilla_Combined_092017 MTF1 N1 AND 2	Pr-Cu_Exp2	Pr-Cu_Exp2	091917Pro1_-Cu	Cluster of sp|P80318|TCPG_MOUSE T-complex protein 1 subunit gamma OS=Mus musculus GN=Cct3 PE=1 SV=1 (sp|P80318|TCPG_MOUSE)	sp|P80318|TCPG_MOUSE	Uniprot_Mouse_100616.fasta	1	11	11	11	0.000506	0.261
Padilla_Combined_092017 MTF1 N1 AND 2	Pr-Cu_Exp2	Pr-Cu_Exp2	091917Pro1_-Cu	Cluster of tr|G3UY93|G3UY93_MOUSE Valine--tRNA ligase (Fragment) OS=Mus musculus GN=Vars PE=1 SV=1 (tr|G3UY93|G3UY93_MOUSE)	tr|G3UY93|G3UY93_MOUSE	Uniprot_Mouse_100616.fasta	1	6	6	6	0.000276	0.0642
Padilla_Combined_092017 MTF1 N1 AND 2	Pr-Cu_Exp2	Pr-Cu_Exp2	091917Pro1_-Cu	Cluster of sp|P47738|ALDH2_MOUSE Aldehyde dehydrogenase, mitochondrial OS=Mus musculus GN=Aldh2 PE=1 SV=1 (sp|P47738|ALDH2_MOUSE)	sp|P47738|ALDH2_MOUSE	Uniprot_Mouse_100616.fasta	1	5	6	6	0.000276	0.17
Padilla_Combined_092017 MTF1 N1 AND 2	Pr-Cu_Exp2	Pr-Cu_Exp2	091917Pro1_-Cu	Cluster of sp|Q3UEB3-2|PUF60_MOUSE Isoform 2 of Poly(U)-binding-splicing factor PUF60 OS=Mus musculus GN=Puf60 (sp|Q3UEB3-2|PUF60_MOUSE)	sp|Q3UEB3-2|PUF60_MOUSE	Uniprot_Mouse_100616.fasta	1	3	3	3	0.000138	0.0567
Padilla_Combined_092017 MTF1 N1 AND 2	Pr-Cu_Exp2	Pr-Cu_Exp2	091917Pro1_-Cu	Cluster of sp|P63260|ACTG_MOUSE Actin, cytoplasmic 2 OS=Mus musculus GN=Actg1 PE=1 SV=1 (sp|P63260|ACTG_MOUSE)	sp|P62737|ACTA_MOUSE,sp|P63260|ACTG_MOUSE,sp|P68134|ACTS_MOUSE,sp|Q8BFZ3|ACTBL_MOUSE,tr|E9Q5F4|E9Q5F4_MOUSE,tr|V9GXQ2|V9GXQ2_MOUSE	Uniprot_Mouse_100616.fasta	1	29	55	67	0.00308	0.672
Padilla_Combined_092017 MTF1 N1 AND 2	Pr-Cu_Exp2	Pr-Cu_Exp2	091917Pro1_-Cu	Cluster of sp|P70399|TP53B_MOUSE Tumor suppressor p53-binding protein 1 OS=Mus musculus GN=Tp53bp1 PE=1 SV=2 (sp|P70399|TP53B_MOUSE)	sp|P70399|TP53B_MOUSE	Uniprot_Mouse_100616.fasta	1	2	2	2	9.21e-05	0.022
Padilla_Combined_092017 MTF1 N1 AND 2	Pr-Cu_Exp2	Pr-Cu_Exp2	091917Pro1_-Cu	Cluster of sp|Q60932-2|VDAC1_MOUSE Isoform Mt-VDAC1 of Voltage-dependent anion-selective channel protein 1 OS=Mus musculus GN=Vdac1 (sp|Q60932-2|VDAC1_MOUSE)	sp|Q60932-2|VDAC1_MOUSE	Uniprot_Mouse_100616.fasta	1	5	5	6	0.000276	0.226
Padilla_Combined_092017 MTF1 N1 AND 2	Pr-Cu_Exp2	Pr-Cu_Exp2	091917Pro1_-Cu	Cluster of tr|Q8C2Q7|Q8C2Q7_MOUSE Heterogeneous nuclear ribonucleoprotein H OS=Mus musculus GN=Hnrnph1 PE=1 SV=1 (tr|Q8C2Q7|Q8C2Q7_MOUSE)	sp|P70333|HNRH2_MOUSE,tr|Q8C2Q7|Q8C2Q7_MOUSE	Uniprot_Mouse_100616.fasta	1	9	14	14	0.000644	0.248
Padilla_Combined_092017 MTF1 N1 AND 2	Pr-Cu_Exp2	Pr-Cu_Exp2	091917Pro1_-Cu	Cluster of tr|E9PZF0|E9PZF0_MOUSE Nucleoside diphosphate kinase OS=Mus musculus GN=Gm20390 PE=3 SV=1 (tr|E9PZF0|E9PZF0_MOUSE)	sp|P15532|NDKA_MOUSE,tr|E9PZF0|E9PZF0_MOUSE,tr|Q5NC79|Q5NC79_MOUSE	Uniprot_Mouse_100616.fasta	1	5	6	6	0.000276	0.25
Padilla_Combined_092017 MTF1 N1 AND 2	Pr-Cu_Exp2	Pr-Cu_Exp2	091917Pro1_-Cu	Cluster of tr|A0A0R4J1Y7|A0A0R4J1Y7_MOUSE Thioredoxin domain-containing protein 5 OS=Mus musculus GN=Txndc5 PE=1 SV=1 (tr|A0A0R4J1Y7|A0A0R4J1Y7_MOUSE)	tr|A0A0R4J1Y7|A0A0R4J1Y7_MOUSE	Uniprot_Mouse_100616.fasta	1	4	4	4	0.000184	0.204
Padilla_Combined_092017 MTF1 N1 AND 2	Pr-Cu_Exp2	Pr-Cu_Exp2	091917Pro1_-Cu	Cluster of tr|Q8BGJ5|Q8BGJ5_MOUSE MCG13402, isoform CRA_a OS=Mus musculus GN=Ptbp1 PE=1 SV=1 (tr|Q8BGJ5|Q8BGJ5_MOUSE)	tr|Q8BGJ5|Q8BGJ5_MOUSE,tr|Q922I7|Q922I7_MOUSE	Uniprot_Mouse_100616.fasta	1	7	8	8	0.000368	0.259
Padilla_Combined_092017 MTF1 N1 AND 2	Pr-Cu_Exp2	Pr-Cu_Exp2	091917Pro1_-Cu	Cluster of tr|E9Q1G8|E9Q1G8_MOUSE Septin-7 OS=Mus musculus GN=Sept7 PE=1 SV=2 (tr|E9Q1G8|E9Q1G8_MOUSE)	tr|E9Q1G8|E9Q1G8_MOUSE	Uniprot_Mouse_100616.fasta	1	5	5	6	0.000276	0.142
Padilla_Combined_092017 MTF1 N1 AND 2	Pr-Cu_Exp2	Pr-Cu_Exp2	091917Pro1_-Cu	Cluster of sp|P30999|CTND1_MOUSE Catenin delta-1 OS=Mus musculus GN=Ctnnd1 PE=1 SV=2 (sp|P30999|CTND1_MOUSE)	sp|P30999|CTND1_MOUSE,tr|D3Z2H2|D3Z2H2_MOUSE,tr|E9Q8Z4|E9Q8Z4_MOUSE,tr|E9Q8Z6|E9Q8Z6_MOUSE,tr|E9Q8Z8|E9Q8Z8_MOUSE,tr|E9Q8Z9|E9Q8Z9_MOUSE,tr|E9Q901|E9Q901_MOUSE,tr|E9Q904|E9Q904_MOUSE,tr|G3X9V2|G3X9V2_MOUSE	Uniprot_Mouse_100616.fasta	1	4	4	4	0.000184	0.0458
Padilla_Combined_092017 MTF1 N1 AND 2	Pr-Cu_Exp2	Pr-Cu_Exp2	091917Pro1_-Cu	Cluster of sp|Q9D8W5|PSD12_MOUSE 26S proteasome non-ATPase regulatory subunit 12 OS=Mus musculus GN=Psmd12 PE=1 SV=4 (sp|Q9D8W5|PSD12_MOUSE)	sp|Q9D8W5|PSD12_MOUSE	Uniprot_Mouse_100616.fasta	1	3	3	3	0.000138	0.0768
Padilla_Combined_092017 MTF1 N1 AND 2	Pr-Cu_Exp2	Pr-Cu_Exp2	091917Pro1_-Cu	Cluster of sp|Q7TMK9-2|HNRPQ_MOUSE Isoform 2 of Heterogeneous nuclear ribonucleoprotein Q OS=Mus musculus GN=Syncrip (sp|Q7TMK9-2|HNRPQ_MOUSE)	sp|Q7TMK9-2|HNRPQ_MOUSE,tr|A0A0R4J259|A0A0R4J259_MOUSE,tr|G3UXJ6|G3UXJ6_MOUSE	Uniprot_Mouse_100616.fasta	1	12	14	14	0.000644	0.262
Padilla_Combined_092017 MTF1 N1 AND 2	Pr-Cu_Exp2	Pr-Cu_Exp2	091917Pro1_-Cu	Cluster of sp|Q9Z2X1|HNRPF_MOUSE Heterogeneous nuclear ribonucleoprotein F OS=Mus musculus GN=Hnrnpf PE=1 SV=3 (sp|Q9Z2X1|HNRPF_MOUSE)	sp|Q9Z2X1|HNRPF_MOUSE	Uniprot_Mouse_100616.fasta	1	6	9	9	0.000414	0.253
Padilla_Combined_092017 MTF1 N1 AND 2	Pr-Cu_Exp2	Pr-Cu_Exp2	091917Pro1_-Cu	Cluster of sp|P62082|RS7_MOUSE 40S ribosomal protein S7 OS=Mus musculus GN=Rps7 PE=2 SV=1 (sp|P62082|RS7_MOUSE)	sp|P62082|RS7_MOUSE	Uniprot_Mouse_100616.fasta	1	6	7	7	0.000322	0.49
Padilla_Combined_092017 MTF1 N1 AND 2	Pr-Cu_Exp2	Pr-Cu_Exp2	091917Pro1_-Cu	Cluster of tr|A0A0G2JGW9|A0A0G2JGW9_MOUSE Far upstream element-binding protein 1 OS=Mus musculus GN=Fubp1 PE=1 SV=1 (tr|A0A0G2JGW9|A0A0G2JGW9_MOUSE)	sp|Q91WJ8-2|FUBP1_MOUSE,tr|A0A0G2JGW9|A0A0G2JGW9_MOUSE,tr|Q3TUE1|Q3TUE1_MOUSE	Uniprot_Mouse_100616.fasta	1	2	2	2	9.21e-05	0.0513
Padilla_Combined_092017 MTF1 N1 AND 2	Pr-Cu_Exp2	Pr-Cu_Exp2	091917Pro1_-Cu	Cluster of sp|P63158|HMGB1_MOUSE High mobility group protein B1 OS=Mus musculus GN=Hmgb1 PE=1 SV=2 (sp|P63158|HMGB1_MOUSE)	sp|P63158|HMGB1_MOUSE,tr|A0A0J9YUZ4|A0A0J9YUZ4_MOUSE	Uniprot_Mouse_100616.fasta	1	8	12	12	0.000552	0.284
Padilla_Combined_092017 MTF1 N1 AND 2	Pr-Cu_Exp2	Pr-Cu_Exp2	091917Pro1_-Cu	Cluster of sp|P28352|APEX1_MOUSE DNA-(apurinic or apyrimidinic site) lyase OS=Mus musculus GN=Apex1 PE=1 SV=2 (sp|P28352|APEX1_MOUSE)	sp|P28352|APEX1_MOUSE	Uniprot_Mouse_100616.fasta	1	4	5	5	0.00023	0.218
Padilla_Combined_092017 MTF1 N1 AND 2	Pr-Cu_Exp2	Pr-Cu_Exp2	091917Pro1_-Cu	Cluster of tr|D3Z6I7|D3Z6I7_MOUSE Protein Cald1 OS=Mus musculus GN=Cald1 PE=1 SV=1 (tr|D3Z6I7|D3Z6I7_MOUSE)	tr|D3Z6I7|D3Z6I7_MOUSE,tr|E9Q0M9|E9Q0M9_MOUSE,tr|E9QA16|E9QA16_MOUSE,tr|Q8VCQ8|Q8VCQ8_MOUSE	Uniprot_Mouse_100616.fasta	1	2	2	2	9.21e-05	0.0343
Padilla_Combined_092017 MTF1 N1 AND 2	Pr-Cu_Exp2	Pr-Cu_Exp2	091917Pro1_-Cu	Cluster of sp|P06151|LDHA_MOUSE L-lactate dehydrogenase A chain OS=Mus musculus GN=Ldha PE=1 SV=3 (sp|P06151|LDHA_MOUSE)	sp|P00342|LDHC_MOUSE,sp|P06151|LDHA_MOUSE,tr|A0A1B0GS79|A0A1B0GS79_MOUSE,tr|D3YVR7|D3YVR7_MOUSE,tr|D3YZE4|D3YZE4_MOUSE	Uniprot_Mouse_100616.fasta	1	14	19	19	0.000875	0.383
Padilla_Combined_092017 MTF1 N1 AND 2	Pr-Cu_Exp2	Pr-Cu_Exp2	091917Pro1_-Cu	Cluster of sp|P16858|G3P_MOUSE Glyceraldehyde-3-phosphate dehydrogenase OS=Mus musculus GN=Gapdh PE=1 SV=2 (sp|P16858|G3P_MOUSE)	sp|P16858|G3P_MOUSE,tr|V9GX06|V9GX06_MOUSE	Uniprot_Mouse_100616.fasta	1	13	27	29	0.00133	0.447
Padilla_Combined_092017 MTF1 N1 AND 2	Pr-Cu_Exp2	Pr-Cu_Exp2	091917Pro1_-Cu	Cluster of sp|P47911|RL6_MOUSE 60S ribosomal protein L6 OS=Mus musculus GN=Rpl6 PE=1 SV=3 (sp|P47911|RL6_MOUSE)	sp|P47911|RL6_MOUSE,tr|A0A0J9YU32|A0A0J9YU32_MOUSE	Uniprot_Mouse_100616.fasta	1	5	8	8	0.000368	0.203
Padilla_Combined_092017 MTF1 N1 AND 2	Pr-Cu_Exp2	Pr-Cu_Exp2	091917Pro1_-Cu	Cluster of sp|P12970|RL7A_MOUSE 60S ribosomal protein L7a OS=Mus musculus GN=Rpl7a PE=1 SV=2 (sp|P12970|RL7A_MOUSE)	sp|P12970|RL7A_MOUSE	Uniprot_Mouse_100616.fasta	1	4	4	4	0.000184	0.188
Padilla_Combined_092017 MTF1 N1 AND 2	Pr-Cu_Exp2	Pr-Cu_Exp2	091917Pro1_-Cu	Cluster of tr|B1AX58|B1AX58_MOUSE Plastin-3 OS=Mus musculus GN=Pls3 PE=1 SV=1 (tr|B1AX58|B1AX58_MOUSE)	sp|Q3V0K9|PLSI_MOUSE,sp|Q61233|PLSL_MOUSE,tr|B1AX58|B1AX58_MOUSE	Uniprot_Mouse_100616.fasta	1	6	6	6	0.000276	0.072
Padilla_Combined_092017 MTF1 N1 AND 2	Pr-Cu_Exp2	Pr-Cu_Exp2	091917Pro1_-Cu	Cluster of sp|P05064|ALDOA_MOUSE Fructose-bisphosphate aldolase A OS=Mus musculus GN=Aldoa PE=1 SV=2 (sp|P05064|ALDOA_MOUSE)	sp|P05063|ALDOC_MOUSE,sp|P05064|ALDOA_MOUSE	Uniprot_Mouse_100616.fasta	1	6	8	8	0.000368	0.297
Padilla_Combined_092017 MTF1 N1 AND 2	Pr-Cu_Exp2	Pr-Cu_Exp2	091917Pro1_-Cu	Cluster of sp|Q99J95|CDK9_MOUSE Cyclin-dependent kinase 9 OS=Mus musculus GN=Cdk9 PE=1 SV=1 (sp|Q99J95|CDK9_MOUSE)	sp|P11440|CDK1_MOUSE,sp|P49615|CDK5_MOUSE,sp|P97377-2|CDK2_MOUSE,sp|P97377|CDK2_MOUSE,sp|Q14AX6-2|CDK12_MOUSE,sp|Q14AX6-3|CDK12_MOUSE,sp|Q14AX6|CDK12_MOUSE,sp|Q64261|CDK6_MOUSE,sp|Q69ZA1-2|CDK13_MOUSE,sp|Q69ZA1|CDK13_MOUSE,sp|Q8K0D0|CDK17_MOUSE,sp|Q99J95|CDK9_MOUSE,tr|A0A0G2JDL3|A0A0G2JDL3_MOUSE	Uniprot_Mouse_100616.fasta	0.998	2	2	2	9.21e-05	0.0606
Padilla_Combined_092017 MTF1 N1 AND 2	Pr-Cu_Exp2	Pr-Cu_Exp2	091917Pro1_-Cu	Cluster of tr|Q8BVQ9|Q8BVQ9_MOUSE 26S protease regulatory subunit 7 OS=Mus musculus GN=Psmc2 PE=1 SV=1 (tr|Q8BVQ9|Q8BVQ9_MOUSE)	tr|Q8BVQ9|Q8BVQ9_MOUSE	Uniprot_Mouse_100616.fasta	1	2	3	3	0.000138	0.0547
Padilla_Combined_092017 MTF1 N1 AND 2	Pr-Cu_Exp2	Pr-Cu_Exp2	091917Pro1_-Cu	Cluster of sp|P42208|SEPT2_MOUSE Septin-2 OS=Mus musculus GN=Sept2 PE=1 SV=2 (sp|P42208|SEPT2_MOUSE)	sp|P42208|SEPT2_MOUSE	Uniprot_Mouse_100616.fasta	1	6	6	6	0.000276	0.247
Padilla_Combined_092017 MTF1 N1 AND 2	Pr-Cu_Exp2	Pr-Cu_Exp2	091917Pro1_-Cu	Cluster of sp|Q9Z204-2|HNRPC_MOUSE Isoform C1 of Heterogeneous nuclear ribonucleoproteins C1/C2 OS=Mus musculus GN=Hnrnpc (sp|Q9Z204-2|HNRPC_MOUSE)	sp|Q9Z204-2|HNRPC_MOUSE,sp|Q9Z204|HNRPC_MOUSE	Uniprot_Mouse_100616.fasta	1	5	7	7	0.000322	0.213
Padilla_Combined_092017 MTF1 N1 AND 2	Pr-Cu_Exp2	Pr-Cu_Exp2	091917Pro1_-Cu	Cluster of tr|B2M1R6|B2M1R6_MOUSE Heterogeneous nuclear ribonucleoprotein K OS=Mus musculus GN=Hnrnpk PE=1 SV=1 (tr|B2M1R6|B2M1R6_MOUSE)	sp|P61979-2|HNRPK_MOUSE,tr|B2M1R6|B2M1R6_MOUSE	Uniprot_Mouse_100616.fasta	1	12	17	21	0.000967	0.373
Padilla_Combined_092017 MTF1 N1 AND 2	Pr-Cu_Exp2	Pr-Cu_Exp2	091917Pro1_-Cu	Cluster of sp|Q61937|NPM_MOUSE Nucleophosmin OS=Mus musculus GN=Npm1 PE=1 SV=1 (sp|Q61937|NPM_MOUSE)	sp|Q61937|NPM_MOUSE,tr|E9Q5T3|E9Q5T3_MOUSE	Uniprot_Mouse_100616.fasta	1	4	9	9	0.000414	0.288
Padilla_Combined_092017 MTF1 N1 AND 2	Pr-Cu_Exp2	Pr-Cu_Exp2	091917Pro1_-Cu	Cluster of sp|P68369|TBA1A_MOUSE Tubulin alpha-1A chain OS=Mus musculus GN=Tuba1a PE=1 SV=1 (sp|P68369|TBA1A_MOUSE)	sp|P68369|TBA1A_MOUSE,sp|P68373|TBA1C_MOUSE,tr|A0A087WSL5|A0A087WSL5_MOUSE,tr|A0A0A0MQA5|A0A0A0MQA5_MOUSE	Uniprot_Mouse_100616.fasta	1	20	39	43	0.00198	0.488
Padilla_Combined_092017 MTF1 N1 AND 2	Pr-Cu_Exp2	Pr-Cu_Exp2	091917Pro1_-Cu	Cluster of sp|P62281|RS11_MOUSE 40S ribosomal protein S11 OS=Mus musculus GN=Rps11 PE=1 SV=3 (sp|P62281|RS11_MOUSE)	sp|P62281|RS11_MOUSE	Uniprot_Mouse_100616.fasta	1	6	6	6	0.000276	0.405
Padilla_Combined_092017 MTF1 N1 AND 2	Pr-Cu_Exp2	Pr-Cu_Exp2	091917Pro1_-Cu	Cluster of sp|P26638|SYSC_MOUSE Serine--tRNA ligase, cytoplasmic OS=Mus musculus GN=Sars PE=1 SV=3 (sp|P26638|SYSC_MOUSE)	sp|P26638|SYSC_MOUSE	Uniprot_Mouse_100616.fasta	1	3	3	3	0.000138	0.0879
Padilla_Combined_092017 MTF1 N1 AND 2	Pr-Cu_Exp2	Pr-Cu_Exp2	091917Pro1_-Cu	Cluster of sp|Q9R0P3|ESTD_MOUSE S-formylglutathione hydrolase OS=Mus musculus GN=Esd PE=1 SV=1 (sp|Q9R0P3|ESTD_MOUSE)	sp|Q9R0P3|ESTD_MOUSE,tr|H3BKH6|H3BKH6_MOUSE	Uniprot_Mouse_100616.fasta	1	6	6	6	0.000276	0.223
Padilla_Combined_092017 MTF1 N1 AND 2	Pr-Cu_Exp2	Pr-Cu_Exp2	091917Pro1_-Cu	Cluster of tr|A2AGN7|A2AGN7_MOUSE 26S protease regulatory subunit 6A OS=Mus musculus GN=Psmc3 PE=1 SV=1 (tr|A2AGN7|A2AGN7_MOUSE)	tr|A0A087WPH7|A0A087WPH7_MOUSE,tr|A2AGN7|A2AGN7_MOUSE	Uniprot_Mouse_100616.fasta	1	5	5	5	0.00023	0.2
Padilla_Combined_092017 MTF1 N1 AND 2	Pr-Cu_Exp2	Pr-Cu_Exp2	091917Pro1_-Cu	Cluster of tr|Q9DCC5|Q9DCC5_MOUSE Cbx3 protein OS=Mus musculus GN=Cbx3 PE=1 SV=1 (tr|Q9DCC5|Q9DCC5_MOUSE)	tr|Q9DCC5|Q9DCC5_MOUSE	Uniprot_Mouse_100616.fasta	1	4	5	5	0.00023	0.301
Padilla_Combined_092017 MTF1 N1 AND 2	Pr-Cu_Exp2	Pr-Cu_Exp2	091917Pro1_-Cu	Cluster of sp|Q9WVJ2|PSD13_MOUSE 26S proteasome non-ATPase regulatory subunit 13 OS=Mus musculus GN=Psmd13 PE=1 SV=1 (sp|Q9WVJ2|PSD13_MOUSE)	sp|Q9WVJ2|PSD13_MOUSE,tr|F6PXS6|F6PXS6_MOUSE,tr|F6ZQQ3|F6ZQQ3_MOUSE	Uniprot_Mouse_100616.fasta	1	3	3	3	0.000138	0.0938
Padilla_Combined_092017 MTF1 N1 AND 2	Pr-Cu_Exp2	Pr-Cu_Exp2	091917Pro1_-Cu	Cluster of sp|P39061|COIA1_MOUSE Collagen alpha-1(XVIII) chain OS=Mus musculus GN=Col18a1 PE=1 SV=4 (sp|P39061|COIA1_MOUSE)	sp|P39061|COIA1_MOUSE,tr|E9QPX1|E9QPX1_MOUSE	Uniprot_Mouse_100616.fasta	1	2	2	2	9.21e-05	0.0101
Padilla_Combined_092017 MTF1 N1 AND 2	Pr-Cu_Exp2	Pr-Cu_Exp2	091917Pro1_-Cu	Cluster of sp|Q62189|SNRPA_MOUSE U1 small nuclear ribonucleoprotein A OS=Mus musculus GN=Snrpa PE=1 SV=3 (sp|Q62189|SNRPA_MOUSE)	sp|Q62189|SNRPA_MOUSE	Uniprot_Mouse_100616.fasta	1	2	3	3	0.000138	0.0732
Padilla_Combined_092017 MTF1 N1 AND 2	Pr-Cu_Exp2	Pr-Cu_Exp2	091917Pro1_-Cu	Cluster of sp|Q60930|VDAC2_MOUSE Voltage-dependent anion-selective channel protein 2 OS=Mus musculus GN=Vdac2 PE=1 SV=2 (sp|Q60930|VDAC2_MOUSE)	sp|Q60930|VDAC2_MOUSE	Uniprot_Mouse_100616.fasta	1	2	2	2	9.21e-05	0.061
Padilla_Combined_092017 MTF1 N1 AND 2	Pr-Cu_Exp2	Pr-Cu_Exp2	091917Pro1_-Cu	Cluster of sp|P97429|ANXA4_MOUSE Annexin A4 OS=Mus musculus GN=Anxa4 PE=1 SV=4 (sp|P97429|ANXA4_MOUSE)	sp|P97429|ANXA4_MOUSE	Uniprot_Mouse_100616.fasta	1	8	8	8	0.000368	0.263
Padilla_Combined_092017 MTF1 N1 AND 2	Pr-Cu_Exp2	Pr-Cu_Exp2	091917Pro1_-Cu	Cluster of sp|Q9CY58|PAIRB_MOUSE Plasminogen activator inhibitor 1 RNA-binding protein OS=Mus musculus GN=Serbp1 PE=1 SV=2 (sp|Q9CY58|PAIRB_MOUSE)	sp|Q9CY58-2|PAIRB_MOUSE,sp|Q9CY58|PAIRB_MOUSE,tr|A0A0N4SUN8|A0A0N4SUN8_MOUSE,tr|A0A0N4SV40|A0A0N4SV40_MOUSE,tr|A0A0N4SVK5|A0A0N4SVK5_MOUSE	Uniprot_Mouse_100616.fasta	1	5	8	8	0.000368	0.265
Padilla_Combined_092017 MTF1 N1 AND 2	Pr-Cu_Exp2	Pr-Cu_Exp2	091917Pro1_-Cu	Cluster of tr|A2AE89|A2AE89_MOUSE Glutathione S-transferase Mu 1 OS=Mus musculus GN=Gstm1 PE=1 SV=2 (tr|A2AE89|A2AE89_MOUSE)	sp|P15626|GSTM2_MOUSE,sp|Q80W21|GSTM7_MOUSE,tr|A2AE89|A2AE89_MOUSE,tr|A2AE91|A2AE91_MOUSE,tr|D3YVP5|D3YVP5_MOUSE,tr|D3YVP6|D3YVP6_MOUSE,tr|D3YX76|D3YX76_MOUSE,tr|E9QAC8|E9QAC8_MOUSE,tr|Q8R5I6|Q8R5I6_MOUSE	Uniprot_Mouse_100616.fasta	1	6	7	7	0.000322	0.307
Padilla_Combined_092017 MTF1 N1 AND 2	Pr-Cu_Exp2	Pr-Cu_Exp2	091917Pro1_-Cu	Cluster of sp|Q8BL97-2|SRSF7_MOUSE Isoform 2 of Serine/arginine-rich splicing factor 7 OS=Mus musculus GN=Srsf7 (sp|Q8BL97-2|SRSF7_MOUSE)	sp|Q8BL97-2|SRSF7_MOUSE,sp|Q8BL97-4|SRSF7_MOUSE,sp|Q8BL97|SRSF7_MOUSE	Uniprot_Mouse_100616.fasta	1	3	3	3	0.000138	0.126
Padilla_Combined_092017 MTF1 N1 AND 2	Pr-Cu_Exp2	Pr-Cu_Exp2	091917Pro1_-Cu	Cluster of sp|P47757-2|CAPZB_MOUSE Isoform 2 of F-actin-capping protein subunit beta OS=Mus musculus GN=Capzb (sp|P47757-2|CAPZB_MOUSE)	sp|P47757-2|CAPZB_MOUSE,tr|F6YHZ8|F6YHZ8_MOUSE	Uniprot_Mouse_100616.fasta	1	3	3	3	0.000138	0.143
Padilla_Combined_092017 MTF1 N1 AND 2	Pr-Cu_Exp2	Pr-Cu_Exp2	091917Pro1_-Cu	Cluster of sp|P13020-2|GELS_MOUSE Isoform 2 of Gelsolin OS=Mus musculus GN=Gsn (sp|P13020-2|GELS_MOUSE)	sp|P13020-2|GELS_MOUSE	Uniprot_Mouse_100616.fasta	1	2	2	2	9.21e-05	0.0492
Padilla_Combined_092017 MTF1 N1 AND 2	Pr-Cu_Exp2	Pr-Cu_Exp2	091917Pro1_-Cu	Cluster of sp|Q9ERK4|XPO2_MOUSE Exportin-2 OS=Mus musculus GN=Cse1l PE=1 SV=1 (sp|Q9ERK4|XPO2_MOUSE)	sp|Q9ERK4|XPO2_MOUSE	Uniprot_Mouse_100616.fasta	1	2	2	2	9.21e-05	0.0278
Padilla_Combined_092017 MTF1 N1 AND 2	Pr-Cu_Exp2	Pr-Cu_Exp2	091917Pro1_-Cu	Cluster of sp|Q8C854-3|MYEF2_MOUSE Isoform 2 of Myelin expression factor 2 OS=Mus musculus GN=Myef2 (sp|Q8C854-3|MYEF2_MOUSE)	sp|Q8C854-3|MYEF2_MOUSE,sp|Q8C854|MYEF2_MOUSE,tr|F6XJA1|F6XJA1_MOUSE	Uniprot_Mouse_100616.fasta	1	3	3	3	0.000138	0.0784
Padilla_Combined_092017 MTF1 N1 AND 2	Pr-Cu_Exp2	Pr-Cu_Exp2	091917Pro1_-Cu	Cluster of tr|F7DBB3|F7DBB3_MOUSE Protein Ahnak2 (Fragment) OS=Mus musculus GN=Ahnak2 PE=1 SV=1 (tr|F7DBB3|F7DBB3_MOUSE)	tr|E9PYB0|E9PYB0_MOUSE,tr|F7DBB3|F7DBB3_MOUSE	Uniprot_Mouse_100616.fasta	1	4	4	5	0.00023	0.0362
Padilla_Combined_092017 MTF1 N1 AND 2	Pr-Cu_Exp2	Pr-Cu_Exp2	091917Pro1_-Cu	Cluster of sp|Q61584-3|FXR1_MOUSE Isoform B of Fragile X mental retardation syndrome-related protein 1 OS=Mus musculus GN=Fxr1 (sp|Q61584-3|FXR1_MOUSE)	sp|Q61584-3|FXR1_MOUSE,sp|Q61584-4|FXR1_MOUSE,sp|Q61584|FXR1_MOUSE	Uniprot_Mouse_100616.fasta	0.999	2	2	2	9.21e-05	0.0384
Padilla_Combined_092017 MTF1 N1 AND 2	Pr-Cu_Exp2	Pr-Cu_Exp2	091917Pro1_-Cu	Cluster of sp|P51410|RL9_MOUSE 60S ribosomal protein L9 OS=Mus musculus GN=Rpl9 PE=2 SV=2 (sp|P51410|RL9_MOUSE)	sp|P51410|RL9_MOUSE,tr|S4R1R7|S4R1R7_MOUSE	Uniprot_Mouse_100616.fasta	1	4	4	4	0.000184	0.245
Padilla_Combined_092017 MTF1 N1 AND 2	Pr-Cu_Exp2	Pr-Cu_Exp2	091917Pro1_-Cu	Cluster of sp|Q921F2|TADBP_MOUSE TAR DNA-binding protein 43 OS=Mus musculus GN=Tardbp PE=1 SV=1 (sp|Q921F2|TADBP_MOUSE)	sp|Q921F2|TADBP_MOUSE	Uniprot_Mouse_100616.fasta	1	6	6	6	0.000276	0.275
Padilla_Combined_092017 MTF1 N1 AND 2	Pr-Cu_Exp2	Pr-Cu_Exp2	091917Pro1_-Cu	Cluster of sp|P62270|RS18_MOUSE 40S ribosomal protein S18 OS=Mus musculus GN=Rps18 PE=1 SV=3 (sp|P62270|RS18_MOUSE)	sp|P62270|RS18_MOUSE	Uniprot_Mouse_100616.fasta	1	4	4	4	0.000184	0.243
Padilla_Combined_092017 MTF1 N1 AND 2	Pr-Cu_Exp2	Pr-Cu_Exp2	091917Pro1_-Cu	Cluster of sp|P58771-2|TPM1_MOUSE Isoform 2 of Tropomyosin alpha-1 chain OS=Mus musculus GN=Tpm1 (sp|P58771-2|TPM1_MOUSE)	sp|P21107-2|TPM3_MOUSE,sp|P58771-2|TPM1_MOUSE,tr|D3Z2H9|D3Z2H9_MOUSE,tr|E9Q456|E9Q456_MOUSE,tr|E9Q5J9|E9Q5J9_MOUSE	Uniprot_Mouse_100616.fasta	1	5	5	5	0.00023	0.145
Padilla_Combined_092017 MTF1 N1 AND 2	Pr-Cu_Exp2	Pr-Cu_Exp2	091917Pro1_-Cu	Cluster of sp|P25444|RS2_MOUSE 40S ribosomal protein S2 OS=Mus musculus GN=Rps2 PE=1 SV=3 (sp|P25444|RS2_MOUSE)	sp|P25444|RS2_MOUSE	Uniprot_Mouse_100616.fasta	1	7	7	7	0.000322	0.317
Padilla_Combined_092017 MTF1 N1 AND 2	Pr-Cu_Exp2	Pr-Cu_Exp2	091917Pro1_-Cu	Cluster of sp|P35980|RL18_MOUSE 60S ribosomal protein L18 OS=Mus musculus GN=Rpl18 PE=1 SV=3 (sp|P35980|RL18_MOUSE)	sp|P35980|RL18_MOUSE,tr|A0A1B0GQU8|A0A1B0GQU8_MOUSE	Uniprot_Mouse_100616.fasta	1	3	3	3	0.000138	0.197
Padilla_Combined_092017 MTF1 N1 AND 2	Pr-Cu_Exp2	Pr-Cu_Exp2	091917Pro1_-Cu	Cluster of tr|Q921W2|Q921W2_MOUSE Nucleolysin TIAR OS=Mus musculus GN=Tial1 PE=1 SV=1 (tr|Q921W2|Q921W2_MOUSE)	tr|Q921W2|Q921W2_MOUSE	Uniprot_Mouse_100616.fasta	1	3	3	3	0.000138	0.0853
Padilla_Combined_092017 MTF1 N1 AND 2	Pr-Cu_Exp2	Pr-Cu_Exp2	091917Pro1_-Cu	Cluster of sp|Q60875|ARHG2_MOUSE Rho guanine nucleotide exchange factor 2 OS=Mus musculus GN=Arhgef2 PE=1 SV=4 (sp|Q60875|ARHG2_MOUSE)	sp|Q60875-3|ARHG2_MOUSE,sp|Q60875|ARHG2_MOUSE,tr|H3BKH9|H3BKH9_MOUSE	Uniprot_Mouse_100616.fasta	1	3	3	3	0.000138	0.0544
Padilla_Combined_092017 MTF1 N1 AND 2	Pr-Cu_Exp2	Pr-Cu_Exp2	091917Pro1_-Cu	Cluster of sp|Q6NZB0|DNJC8_MOUSE DnaJ homolog subfamily C member 8 OS=Mus musculus GN=Dnajc8 PE=1 SV=2 (sp|Q6NZB0|DNJC8_MOUSE)	sp|Q6NZB0|DNJC8_MOUSE	Uniprot_Mouse_100616.fasta	1	3	3	3	0.000138	0.162
Padilla_Combined_092017 MTF1 N1 AND 2	Pr-Cu_Exp2	Pr-Cu_Exp2	091917Pro1_-Cu	Cluster of sp|P27661|H2AX_MOUSE Histone H2AX OS=Mus musculus GN=H2afx PE=1 SV=2 (sp|P27661|H2AX_MOUSE)	sp|P27661|H2AX_MOUSE,sp|Q64523|H2A2C_MOUSE,sp|Q6GSS7|H2A2A_MOUSE,sp|Q8CGP5|H2A1F_MOUSE,tr|F8WIX8|F8WIX8_MOUSE	Uniprot_Mouse_100616.fasta	1	6	8	11	0.000506	0.354
Padilla_Combined_092017 MTF1 N1 AND 2	Pr-Cu_Exp2	Pr-Cu_Exp2	091917Pro1_-Cu	Cluster of sp|Q9JK48-2|SHLB1_MOUSE Isoform 2 of Endophilin-B1 OS=Mus musculus GN=Sh3glb1 (sp|Q9JK48-2|SHLB1_MOUSE)	sp|Q9JK48-2|SHLB1_MOUSE,tr|A0A0G2JEC4|A0A0G2JEC4_MOUSE	Uniprot_Mouse_100616.fasta	1	3	3	3	0.000138	0.0984
Padilla_Combined_092017 MTF1 N1 AND 2	Pr-Cu_Exp2	Pr-Cu_Exp2	091917Pro1_-Cu	Cluster of sp|P52912|TIA1_MOUSE Nucleolysin TIA-1 OS=Mus musculus GN=Tia1 PE=1 SV=1 (sp|P52912|TIA1_MOUSE)	sp|P52912|TIA1_MOUSE,tr|D3Z4H6|D3Z4H6_MOUSE	Uniprot_Mouse_100616.fasta	1	2	2	2	9.21e-05	0.057
Padilla_Combined_092017 MTF1 N1 AND 2	Pr-Cu_Exp2	Pr-Cu_Exp2	091917Pro1_-Cu	Cluster of sp|P57776|EF1D_MOUSE Elongation factor 1-delta OS=Mus musculus GN=Eef1d PE=1 SV=3 (sp|P57776|EF1D_MOUSE)	sp|P57776-2|EF1D_MOUSE,sp|P57776|EF1D_MOUSE,tr|A0A0R4J1L2|A0A0R4J1L2_MOUSE,tr|E9QN08|E9QN08_MOUSE,tr|Q80T06|Q80T06_MOUSE	Uniprot_Mouse_100616.fasta	1	6	6	6	0.000276	0.331
Padilla_Combined_092017 MTF1 N1 AND 2	Pr-Cu_Exp2	Pr-Cu_Exp2	091917Pro1_-Cu	Cluster of tr|E9Q035|E9Q035_MOUSE Protein Gm20425 OS=Mus musculus GN=Gm20425 PE=4 SV=1 (tr|E9Q035|E9Q035_MOUSE)	tr|D3YYR8|D3YYR8_MOUSE,tr|E9Q035|E9Q035_MOUSE	Uniprot_Mouse_100616.fasta	1	3	3	3	0.000138	0.038
Padilla_Combined_092017 MTF1 N1 AND 2	Pr-Cu_Exp2	Pr-Cu_Exp2	091917Pro1_-Cu	Cluster of tr|A0A140T8K6|A0A140T8K6_MOUSE 60S ribosomal protein L36 OS=Mus musculus GN=Rpl36-ps3 PE=3 SV=1 (tr|A0A140T8K6|A0A140T8K6_MOUSE)	tr|A0A140T8K6|A0A140T8K6_MOUSE,tr|D3YX71|D3YX71_MOUSE	Uniprot_Mouse_100616.fasta	1	2	2	2	9.21e-05	0.2
Padilla_Combined_092017 MTF1 N1 AND 2	Pr-Cu_Exp2	Pr-Cu_Exp2	091917Pro1_-Cu	Cluster of sp|P63073|IF4E_MOUSE Eukaryotic translation initiation factor 4E OS=Mus musculus GN=Eif4e PE=1 SV=1 (sp|P63073|IF4E_MOUSE)	sp|P63073|IF4E_MOUSE	Uniprot_Mouse_100616.fasta	1	2	2	2	9.21e-05	0.0968
Padilla_Combined_092017 MTF1 N1 AND 2	Pr-Cu_Exp2	Pr-Cu_Exp2	091917Pro1_-Cu	Cluster of sp|P0C0S6|H2AZ_MOUSE Histone H2A.Z OS=Mus musculus GN=H2afz PE=1 SV=2 (sp|P0C0S6|H2AZ_MOUSE)	sp|P0C0S6|H2AZ_MOUSE,sp|Q3THW5|H2AV_MOUSE	Uniprot_Mouse_100616.fasta	1	4	5	5	0.00023	0.312
Padilla_Combined_092017 MTF1 N1 AND 2	Pr-Cu_Exp2	Pr-Cu_Exp2	091917Pro1_-Cu	Cluster of sp|P18242|CATD_MOUSE Cathepsin D OS=Mus musculus GN=Ctsd PE=1 SV=1 (sp|P18242|CATD_MOUSE)	sp|P18242|CATD_MOUSE,tr|F8WIR1|F8WIR1_MOUSE	Uniprot_Mouse_100616.fasta	1	4	4	4	0.000184	0.12
Padilla_Combined_092017 MTF1 N1 AND 2	Pr-Cu_Exp2	Pr-Cu_Exp2	091917Pro1_-Cu	Cluster of sp|Q69ZN7-4|MYOF_MOUSE Isoform 4 of Myoferlin OS=Mus musculus GN=Myof (sp|Q69ZN7-4|MYOF_MOUSE)	sp|Q69ZN7-4|MYOF_MOUSE	Uniprot_Mouse_100616.fasta	1	3	3	3	0.000138	0.0236
Padilla_Combined_092017 MTF1 N1 AND 2	Pr-Cu_Exp2	Pr-Cu_Exp2	091917Pro1_-Cu	Cluster of sp|Q11011|PSA_MOUSE Puromycin-sensitive aminopeptidase OS=Mus musculus GN=Npepps PE=1 SV=2 (sp|Q11011|PSA_MOUSE)	sp|Q11011|PSA_MOUSE	Uniprot_Mouse_100616.fasta	1	3	3	3	0.000138	0.0348
Padilla_Combined_092017 MTF1 N1 AND 2	Pr-Cu_Exp2	Pr-Cu_Exp2	091917Pro1_-Cu	Cluster of sp|Q9EST5-2|AN32B_MOUSE Isoform 2 of Acidic leucine-rich nuclear phosphoprotein 32 family member B OS=Mus musculus GN=Anp32b (sp|Q9EST5-2|AN32B_MOUSE)	sp|Q9EST5-2|AN32B_MOUSE	Uniprot_Mouse_100616.fasta	1	2	2	2	9.21e-05	0.079
Padilla_Combined_092017 MTF1 N1 AND 2	Pr-Cu_Exp2	Pr-Cu_Exp2	091917Pro1_-Cu	Cluster of sp|Q6PHZ2-2|KCC2D_MOUSE Isoform 2 of Calcium/calmodulin-dependent protein kinase type II subunit delta OS=Mus musculus GN=Camk2d (sp|Q6PHZ2-2|KCC2D_MOUSE)	sp|P11798|KCC2A_MOUSE,sp|Q6PHZ2-2|KCC2D_MOUSE,sp|Q6PHZ2-4|KCC2D_MOUSE,sp|Q6PHZ2-5|KCC2D_MOUSE,sp|Q6PHZ2|KCC2D_MOUSE,sp|Q923T9|KCC2G_MOUSE,tr|A0A0G2JGS4|A0A0G2JGS4_MOUSE,tr|E9Q1T1|E9Q1T1_MOUSE,tr|E9Q1V9|E9Q1V9_MOUSE,tr|E9Q1W0|E9Q1W0_MOUSE,tr|F8WIS9|F8WIS9_MOUSE	Uniprot_Mouse_100616.fasta	1	2	3	3	0.000138	0.0523
Padilla_Combined_092017 MTF1 N1 AND 2	Pr-Cu_Exp2	Pr-Cu_Exp2	091917Pro1_-Cu	Cluster of sp|Q9CY57-3|CHTOP_MOUSE Isoform 3 of Chromatin target of PRMT1 protein OS=Mus musculus GN=Chtop (sp|Q9CY57-3|CHTOP_MOUSE)	sp|Q9CY57-3|CHTOP_MOUSE,sp|Q9CY57|CHTOP_MOUSE,tr|E9PW20|E9PW20_MOUSE	Uniprot_Mouse_100616.fasta	1	2	2	2	9.21e-05	0.144
Padilla_Combined_092017 MTF1 N1 AND 2	Pr-Cu_Exp2	Pr-Cu_Exp2	091917Pro1_-Cu	Cluster of sp|P19253|RL13A_MOUSE 60S ribosomal protein L13a OS=Mus musculus GN=Rpl13a PE=1 SV=4 (sp|P19253|RL13A_MOUSE)	sp|P19253|RL13A_MOUSE,tr|A0A1B0GSQ6|A0A1B0GSQ6_MOUSE	Uniprot_Mouse_100616.fasta	1	2	2	2	9.21e-05	0.108
Padilla_Combined_092017 MTF1 N1 AND 2	Pr-Cu_Exp2	Pr-Cu_Exp2	091917Pro1_-Cu	Cluster of sp|Q99P72|RTN4_MOUSE Reticulon-4 OS=Mus musculus GN=Rtn4 PE=1 SV=2 (sp|Q99P72|RTN4_MOUSE)	sp|Q99P72|RTN4_MOUSE,tr|Q8BH78|Q8BH78_MOUSE	Uniprot_Mouse_100616.fasta	1	2	2	2	9.21e-05	0.0758
Padilla_Combined_092017 MTF1 N1 AND 2	Pr-Cu_Exp2	Pr-Cu_Exp2	091917Pro1_-Cu	Cluster of tr|D3Z7B5|D3Z7B5_MOUSE Protein C330027C09Rik OS=Mus musculus GN=C330027C09Rik PE=1 SV=1 (tr|D3Z7B5|D3Z7B5_MOUSE)	tr|D3Z7B5|D3Z7B5_MOUSE	Uniprot_Mouse_100616.fasta	1	2	2	2	9.21e-05	0.0176
Padilla_Combined_092017 MTF1 N1 AND 2	Pr-Cu_Exp2	Pr-Cu_Exp2	091917Pro1_-Cu	Cluster of sp|P62880|GBB2_MOUSE Guanine nucleotide-binding protein G(I)/G(S)/G(T) subunit beta-2 OS=Mus musculus GN=Gnb2 PE=1 SV=3 (sp|P62880|GBB2_MOUSE)	sp|P29387|GBB4_MOUSE,sp|P62880|GBB2_MOUSE	Uniprot_Mouse_100616.fasta	1	3	3	3	0.000138	0.115
Padilla_Combined_092017 MTF1 N1 AND 2	Pr-Cu_Exp2	Pr-Cu_Exp2	091917Pro1_-Cu	Cluster of sp|P02088|HBB1_MOUSE Hemoglobin subunit beta-1 OS=Mus musculus GN=Hbb-b1 PE=1 SV=2 (sp|P02088|HBB1_MOUSE)	sp|P02088|HBB1_MOUSE,sp|P02104|HBE_MOUSE,tr|A8DUK4|A8DUK4_MOUSE	Uniprot_Mouse_100616.fasta	1	3	5	5	0.00023	0.156
Padilla_Combined_092017 MTF1 N1 AND 2	Pr-Cu_Exp2	Pr-Cu_Exp2	091917Pro1_-Cu	Cluster of tr|F7ADQ2|F7ADQ2_MOUSE GTPase-activating protein and VPS9 domain-containing protein 1 (Fragment) OS=Mus musculus GN=Gapvd1 PE=1 SV=1 (tr|F7ADQ2|F7ADQ2_MOUSE)	tr|F7ADQ2|F7ADQ2_MOUSE	Uniprot_Mouse_100616.fasta	1	2	2	2	9.21e-05	0.0123
Padilla_Combined_092017 MTF1 N1 AND 2	Pr-Cu_Exp2	Pr-Cu_Exp2	091917Pro1_-Cu	Cluster of sp|Q9JKV2|ICK_MOUSE Serine/threonine-protein kinase ICK OS=Mus musculus GN=Ick PE=1 SV=2 (sp|Q9JKV2|ICK_MOUSE)	sp|P05480|SRC_MOUSE,sp|P06240|LCK_MOUSE,sp|P08103-2|HCK_MOUSE,sp|P08103|HCK_MOUSE,sp|P16277|BLK_MOUSE,sp|P39688-2|FYN_MOUSE,sp|P39688|FYN_MOUSE,sp|Q03142|FGFR4_MOUSE,sp|Q9JKV2|ICK_MOUSE,tr|A0A0R4IZY3|A0A0R4IZY3_MOUSE,tr|D3YZ57|D3YZ57_MOUSE,tr|E9Q696|E9Q696_MOUSE,tr|F6UND7|F6UND7_MOUSE,tr|Q80XU2|Q80XU2_MOUSE	Uniprot_Mouse_100616.fasta	1	3	3	3	0.000138	0.0318
Padilla_Combined_092017 MTF1 N1 AND 2	Pr+Cu_Exp1	Pr+Cu_Exp1	082917Pro1_+Cu	Cluster of tr|E9Q616|E9Q616_MOUSE Protein Ahnak OS=Mus musculus GN=Ahnak PE=1 SV=1 (tr|E9Q616|E9Q616_MOUSE)	tr|E9Q616|E9Q616_MOUSE	Uniprot_Mouse_100616.fasta	1	57	62	62	0.00366	0.152
Padilla_Combined_092017 MTF1 N1 AND 2	Pr+Cu_Exp1	Pr+Cu_Exp1	082917Pro1_+Cu	Cluster of sp|Q8VDD5|MYH9_MOUSE Myosin-9 OS=Mus musculus GN=Myh9 PE=1 SV=4 (sp|Q8VDD5|MYH9_MOUSE)	sp|Q6URW6-2|MYH14_MOUSE,sp|Q6URW6-3|MYH14_MOUSE,sp|Q6URW6|MYH14_MOUSE,sp|Q8VDD5|MYH9_MOUSE,tr|E9QPE7|E9QPE7_MOUSE,tr|K3W4R2|K3W4R2_MOUSE,tr|Q3UH59|Q3UH59_MOUSE	Uniprot_Mouse_100616.fasta	1	101	150	153	0.00902	0.457
Padilla_Combined_092017 MTF1 N1 AND 2	Pr+Cu_Exp1	Pr+Cu_Exp1	082917Pro1_+Cu	Cluster of sp|P14873|MAP1B_MOUSE Microtubule-associated protein 1B OS=Mus musculus GN=Map1b PE=1 SV=2 (sp|P14873|MAP1B_MOUSE)	sp|P14873|MAP1B_MOUSE,sp|Q9QYR6-2|MAP1A_MOUSE,sp|Q9QYR6|MAP1A_MOUSE,tr|A2ARP8|A2ARP8_MOUSE	Uniprot_Mouse_100616.fasta	1	15	16	17	0.001	0.0921
Padilla_Combined_092017 MTF1 N1 AND 2	Pr+Cu_Exp1	Pr+Cu_Exp1	082917Pro1_+Cu	Cluster of sp|Q6P4T2|U520_MOUSE U5 small nuclear ribonucleoprotein 200 kDa helicase OS=Mus musculus GN=Snrnp200 PE=1 SV=1 (sp|Q6P4T2|U520_MOUSE)	sp|Q6P4T2|U520_MOUSE	Uniprot_Mouse_100616.fasta	1	37	46	46	0.00271	0.234
Padilla_Combined_092017 MTF1 N1 AND 2	Pr+Cu_Exp1	Pr+Cu_Exp1	082917Pro1_+Cu	Cluster of sp|Q01320|TOP2A_MOUSE DNA topoisomerase 2-alpha OS=Mus musculus GN=Top2a PE=1 SV=2 (sp|Q01320|TOP2A_MOUSE)	sp|Q01320|TOP2A_MOUSE	Uniprot_Mouse_100616.fasta	1	53	75	79	0.00466	0.357
Padilla_Combined_092017 MTF1 N1 AND 2	Pr+Cu_Exp1	Pr+Cu_Exp1	082917Pro1_+Cu	Cluster of sp|P23116|EIF3A_MOUSE Eukaryotic translation initiation factor 3 subunit A OS=Mus musculus GN=Eif3a PE=1 SV=5 (sp|P23116|EIF3A_MOUSE)	sp|P23116|EIF3A_MOUSE	Uniprot_Mouse_100616.fasta	1	37	53	54	0.00318	0.312
Padilla_Combined_092017 MTF1 N1 AND 2	Pr+Cu_Exp1	Pr+Cu_Exp1	082917Pro1_+Cu	Cluster of sp|Q8VHX6-2|FLNC_MOUSE Isoform 2 of Filamin-C OS=Mus musculus GN=Flnc (sp|Q8VHX6-2|FLNC_MOUSE)	sp|Q8VHX6-2|FLNC_MOUSE,sp|Q8VHX6|FLNC_MOUSE	Uniprot_Mouse_100616.fasta	1	8	9	9	0.000531	0.0412
Padilla_Combined_092017 MTF1 N1 AND 2	Pr+Cu_Exp1	Pr+Cu_Exp1	082917Pro1_+Cu	Cluster of sp|P58252|EF2_MOUSE Elongation factor 2 OS=Mus musculus GN=Eef2 PE=1 SV=2 (sp|P58252|EF2_MOUSE)	sp|P58252|EF2_MOUSE	Uniprot_Mouse_100616.fasta	1	13	14	15	0.000885	0.202
Padilla_Combined_092017 MTF1 N1 AND 2	Pr+Cu_Exp1	Pr+Cu_Exp1	082917Pro1_+Cu	Cluster of sp|Q99PV0|PRP8_MOUSE Pre-mRNA-processing-splicing factor 8 OS=Mus musculus GN=Prpf8 PE=1 SV=2 (sp|Q99PV0|PRP8_MOUSE)	sp|Q99PV0|PRP8_MOUSE	Uniprot_Mouse_100616.fasta	1	43	44	44	0.00259	0.226
Padilla_Combined_092017 MTF1 N1 AND 2	Pr+Cu_Exp1	Pr+Cu_Exp1	082917Pro1_+Cu	Cluster of sp|Q80X90|FLNB_MOUSE Filamin-B OS=Mus musculus GN=Flnb PE=1 SV=3 (sp|Q80X90|FLNB_MOUSE)	sp|Q80X90|FLNB_MOUSE	Uniprot_Mouse_100616.fasta	1	22	23	23	0.00136	0.127
Padilla_Combined_092017 MTF1 N1 AND 2	Pr+Cu_Exp1	Pr+Cu_Exp1	082917Pro1_+Cu	Cluster of sp|Q64511|TOP2B_MOUSE DNA topoisomerase 2-beta OS=Mus musculus GN=Top2b PE=1 SV=2 (sp|Q64511|TOP2B_MOUSE)	sp|Q64511|TOP2B_MOUSE	Uniprot_Mouse_100616.fasta	1	57	77	80	0.00472	0.386
Padilla_Combined_092017 MTF1 N1 AND 2	Pr+Cu_Exp1	Pr+Cu_Exp1	082917Pro1_+Cu	Cluster of sp|Q920B9|SP16H_MOUSE FACT complex subunit SPT16 OS=Mus musculus GN=Supt16h PE=1 SV=2 (sp|Q920B9|SP16H_MOUSE)	sp|Q920B9|SP16H_MOUSE,tr|G3X956|G3X956_MOUSE	Uniprot_Mouse_100616.fasta	1	30	37	39	0.0023	0.314
Padilla_Combined_092017 MTF1 N1 AND 2	Pr+Cu_Exp1	Pr+Cu_Exp1	082917Pro1_+Cu	Cluster of sp|Q9JIK5|DDX21_MOUSE Nucleolar RNA helicase 2 OS=Mus musculus GN=Ddx21 PE=1 SV=3 (sp|Q9JIK5|DDX21_MOUSE)	sp|Q9JIK5|DDX21_MOUSE	Uniprot_Mouse_100616.fasta	1	29	35	38	0.00224	0.455
Padilla_Combined_092017 MTF1 N1 AND 2	Pr+Cu_Exp1	Pr+Cu_Exp1	082917Pro1_+Cu	Cluster of sp|Q68FD5|CLH1_MOUSE Clathrin heavy chain 1 OS=Mus musculus GN=Cltc PE=1 SV=3 (sp|Q68FD5|CLH1_MOUSE)	sp|Q68FD5|CLH1_MOUSE,tr|Q5SXR6|Q5SXR6_MOUSE	Uniprot_Mouse_100616.fasta	1	3	3	3	0.000177	0.0245
Padilla_Combined_092017 MTF1 N1 AND 2	Pr+Cu_Exp1	Pr+Cu_Exp1	082917Pro1_+Cu	Cluster of sp|Q91VR5|DDX1_MOUSE ATP-dependent RNA helicase DDX1 OS=Mus musculus GN=Ddx1 PE=1 SV=1 (sp|Q91VR5|DDX1_MOUSE)	sp|Q91VR5|DDX1_MOUSE	Uniprot_Mouse_100616.fasta	1	15	15	15	0.000885	0.285
Padilla_Combined_092017 MTF1 N1 AND 2	Pr+Cu_Exp1	Pr+Cu_Exp1	082917Pro1_+Cu	Cluster of sp|Q9JI91|ACTN2_MOUSE Alpha-actinin-2 OS=Mus musculus GN=Actn2 PE=1 SV=2 (sp|Q9JI91|ACTN2_MOUSE)	sp|Q9JI91|ACTN2_MOUSE	Uniprot_Mouse_100616.fasta	1	22	32	40	0.00236	0.245
Padilla_Combined_092017 MTF1 N1 AND 2	Pr+Cu_Exp1	Pr+Cu_Exp1	082917Pro1_+Cu	Cluster of sp|Q62383|SPT6H_MOUSE Transcription elongation factor SPT6 OS=Mus musculus GN=Supt6h PE=1 SV=2 (sp|Q62383|SPT6H_MOUSE)	sp|Q62383|SPT6H_MOUSE	Uniprot_Mouse_100616.fasta	1	21	22	22	0.0013	0.176
Padilla_Combined_092017 MTF1 N1 AND 2	Pr+Cu_Exp1	Pr+Cu_Exp1	082917Pro1_+Cu	Cluster of sp|Q01853|TERA_MOUSE Transitional endoplasmic reticulum ATPase OS=Mus musculus GN=Vcp PE=1 SV=4 (sp|Q01853|TERA_MOUSE)	sp|Q01853|TERA_MOUSE	Uniprot_Mouse_100616.fasta	1	5	5	5	0.000295	0.0831
Padilla_Combined_092017 MTF1 N1 AND 2	Pr+Cu_Exp1	Pr+Cu_Exp1	082917Pro1_+Cu	Cluster of sp|Q8JZQ9|EIF3B_MOUSE Eukaryotic translation initiation factor 3 subunit B OS=Mus musculus GN=Eif3b PE=1 SV=1 (sp|Q8JZQ9|EIF3B_MOUSE)	sp|Q8JZQ9|EIF3B_MOUSE	Uniprot_Mouse_100616.fasta	1	26	29	30	0.00177	0.43
Padilla_Combined_092017 MTF1 N1 AND 2	Pr+Cu_Exp1	Pr+Cu_Exp1	082917Pro1_+Cu	Cluster of sp|P20029|GRP78_MOUSE 78 kDa glucose-regulated protein OS=Mus musculus GN=Hspa5 PE=1 SV=3 (sp|P20029|GRP78_MOUSE)	sp|P20029|GRP78_MOUSE	Uniprot_Mouse_100616.fasta	1	23	33	35	0.00206	0.398
Padilla_Combined_092017 MTF1 N1 AND 2	Pr+Cu_Exp1	Pr+Cu_Exp1	082917Pro1_+Cu	Cluster of sp|Q64727|VINC_MOUSE Vinculin OS=Mus musculus GN=Vcl PE=1 SV=4 (sp|Q64727|VINC_MOUSE)	sp|Q64727|VINC_MOUSE	Uniprot_Mouse_100616.fasta	1	3	3	3	0.000177	0.0281
Padilla_Combined_092017 MTF1 N1 AND 2	Pr+Cu_Exp1	Pr+Cu_Exp1	082917Pro1_+Cu	Cluster of sp|Q08943-2|SSRP1_MOUSE Isoform 2 of FACT complex subunit SSRP1 OS=Mus musculus GN=Ssrp1 (sp|Q08943-2|SSRP1_MOUSE)	sp|Q08943-2|SSRP1_MOUSE,sp|Q08943|SSRP1_MOUSE,tr|A2AW05|A2AW05_MOUSE	Uniprot_Mouse_100616.fasta	1	22	29	31	0.00183	0.367
Padilla_Combined_092017 MTF1 N1 AND 2	Pr+Cu_Exp1	Pr+Cu_Exp1	082917Pro1_+Cu	Cluster of sp|Q6PDQ2|CHD4_MOUSE Chromodomain-helicase-DNA-binding protein 4 OS=Mus musculus GN=Chd4 PE=1 SV=1 (sp|Q6PDQ2|CHD4_MOUSE)	sp|A2A8L1|CHD5_MOUSE,sp|Q6PDQ2|CHD4_MOUSE,tr|B1AR17|B1AR17_MOUSE,tr|E9PYL1|E9PYL1_MOUSE,tr|E9PYU4|E9PYU4_MOUSE,tr|E9QAS4|E9QAS4_MOUSE,tr|E9QAS5|E9QAS5_MOUSE	Uniprot_Mouse_100616.fasta	1	32	39	39	0.0023	0.231
Padilla_Combined_092017 MTF1 N1 AND 2	Pr+Cu_Exp1	Pr+Cu_Exp1	082917Pro1_+Cu	Cluster of sp|P56480|ATPB_MOUSE ATP synthase subunit beta, mitochondrial OS=Mus musculus GN=Atp5b PE=1 SV=2 (sp|P56480|ATPB_MOUSE)	sp|P56480|ATPB_MOUSE	Uniprot_Mouse_100616.fasta	1	10	12	12	0.000708	0.31
Padilla_Combined_092017 MTF1 N1 AND 2	Pr+Cu_Exp1	Pr+Cu_Exp1	082917Pro1_+Cu	Cluster of sp|Q99NB9|SF3B1_MOUSE Splicing factor 3B subunit 1 OS=Mus musculus GN=Sf3b1 PE=1 SV=1 (sp|Q99NB9|SF3B1_MOUSE)	sp|Q99NB9|SF3B1_MOUSE,tr|G5E866|G5E866_MOUSE	Uniprot_Mouse_100616.fasta	1	17	18	19	0.00112	0.183
Padilla_Combined_092017 MTF1 N1 AND 2	Pr+Cu_Exp1	Pr+Cu_Exp1	082917Pro1_+Cu	Cluster of sp|Q99LF4|RTCB_MOUSE tRNA-splicing ligase RtcB homolog OS=Mus musculus GN=Rtcb PE=1 SV=1 (sp|Q99LF4|RTCB_MOUSE)	sp|Q99LF4|RTCB_MOUSE	Uniprot_Mouse_100616.fasta	1	10	10	10	0.00059	0.263
Padilla_Combined_092017 MTF1 N1 AND 2	Pr+Cu_Exp1	Pr+Cu_Exp1	082917Pro1_+Cu	Cluster of sp|P10107|ANXA1_MOUSE Annexin A1 OS=Mus musculus GN=Anxa1 PE=1 SV=2 (sp|P10107|ANXA1_MOUSE)	sp|P10107|ANXA1_MOUSE	Uniprot_Mouse_100616.fasta	1	10	11	11	0.000649	0.344
Padilla_Combined_092017 MTF1 N1 AND 2	Pr+Cu_Exp1	Pr+Cu_Exp1	082917Pro1_+Cu	Cluster of sp|Q8K4Z5|SF3A1_MOUSE Splicing factor 3A subunit 1 OS=Mus musculus GN=Sf3a1 PE=1 SV=1 (sp|Q8K4Z5|SF3A1_MOUSE)	sp|Q8K4Z5|SF3A1_MOUSE	Uniprot_Mouse_100616.fasta	1	16	16	16	0.000944	0.255
Padilla_Combined_092017 MTF1 N1 AND 2	Pr+Cu_Exp1	Pr+Cu_Exp1	082917Pro1_+Cu	Cluster of sp|Q8QZY1|EIF3L_MOUSE Eukaryotic translation initiation factor 3 subunit L OS=Mus musculus GN=Eif3l PE=1 SV=1 (sp|Q8QZY1|EIF3L_MOUSE)	sp|Q8QZY1|EIF3L_MOUSE	Uniprot_Mouse_100616.fasta	1	22	30	30	0.00177	0.447
Padilla_Combined_092017 MTF1 N1 AND 2	Pr+Cu_Exp1	Pr+Cu_Exp1	082917Pro1_+Cu	Cluster of sp|P38647|GRP75_MOUSE Stress-70 protein, mitochondrial OS=Mus musculus GN=Hspa9 PE=1 SV=3 (sp|P38647|GRP75_MOUSE)	sp|P38647|GRP75_MOUSE	Uniprot_Mouse_100616.fasta	1	18	23	23	0.00136	0.348
Padilla_Combined_092017 MTF1 N1 AND 2	Pr+Cu_Exp1	Pr+Cu_Exp1	082917Pro1_+Cu	Cluster of sp|P26039|TLN1_MOUSE Talin-1 OS=Mus musculus GN=Tln1 PE=1 SV=2 (sp|P26039|TLN1_MOUSE)	sp|P26039|TLN1_MOUSE,tr|E9PUM4|E9PUM4_MOUSE,tr|F6S1V7|F6S1V7_MOUSE	Uniprot_Mouse_100616.fasta	1	13	14	14	0.000826	0.115
Padilla_Combined_092017 MTF1 N1 AND 2	Pr+Cu_Exp1	Pr+Cu_Exp1	082917Pro1_+Cu	Cluster of sp|P09405|NUCL_MOUSE Nucleolin OS=Mus musculus GN=Ncl PE=1 SV=2 (sp|P09405|NUCL_MOUSE)	sp|P09405|NUCL_MOUSE	Uniprot_Mouse_100616.fasta	1	23	32	37	0.00218	0.297
Padilla_Combined_092017 MTF1 N1 AND 2	Pr+Cu_Exp1	Pr+Cu_Exp1	082917Pro1_+Cu	Cluster of sp|P27773|PDIA3_MOUSE Protein disulfide-isomerase A3 OS=Mus musculus GN=Pdia3 PE=1 SV=2 (sp|P27773|PDIA3_MOUSE)	sp|P27773|PDIA3_MOUSE	Uniprot_Mouse_100616.fasta	1	13	13	13	0.000767	0.305
Padilla_Combined_092017 MTF1 N1 AND 2	Pr+Cu_Exp1	Pr+Cu_Exp1	082917Pro1_+Cu	Cluster of sp|Q569Z5-2|DDX46_MOUSE Isoform 2 of Probable ATP-dependent RNA helicase DDX46 OS=Mus musculus GN=Ddx46 (sp|Q569Z5-2|DDX46_MOUSE)	sp|Q569Z5-2|DDX46_MOUSE,sp|Q569Z5|DDX46_MOUSE,tr|F8WHR6|F8WHR6_MOUSE	Uniprot_Mouse_100616.fasta	1	5	5	5	0.000295	0.0584
Padilla_Combined_092017 MTF1 N1 AND 2	Pr+Cu_Exp1	Pr+Cu_Exp1	082917Pro1_+Cu	Cluster of sp|P80314|TCPB_MOUSE T-complex protein 1 subunit beta OS=Mus musculus GN=Cct2 PE=1 SV=4 (sp|P80314|TCPB_MOUSE)	sp|P80314|TCPB_MOUSE	Uniprot_Mouse_100616.fasta	1	8	10	10	0.00059	0.258
Padilla_Combined_092017 MTF1 N1 AND 2	Pr+Cu_Exp1	Pr+Cu_Exp1	082917Pro1_+Cu	Cluster of sp|Q00PI9|HNRL2_MOUSE Heterogeneous nuclear ribonucleoprotein U-like protein 2 OS=Mus musculus GN=Hnrnpul2 PE=1 SV=2 (sp|Q00PI9|HNRL2_MOUSE)	sp|Q00PI9|HNRL2_MOUSE	Uniprot_Mouse_100616.fasta	1	19	21	21	0.00124	0.305
Padilla_Combined_092017 MTF1 N1 AND 2	Pr+Cu_Exp1	Pr+Cu_Exp1	082917Pro1_+Cu	Cluster of sp|Q91ZW3|SMCA5_MOUSE SWI/SNF-related matrix-associated actin-dependent regulator of chromatin subfamily A member 5 OS=Mus musculus GN=Smarca5 PE=1 SV=1 (sp|Q91ZW3|SMCA5_MOUSE)	sp|Q6PGB8|SMCA1_MOUSE,sp|Q91ZW3|SMCA5_MOUSE	Uniprot_Mouse_100616.fasta	1	10	10	10	0.00059	0.113
Padilla_Combined_092017 MTF1 N1 AND 2	Pr+Cu_Exp1	Pr+Cu_Exp1	082917Pro1_+Cu	Cluster of sp|Q02053|UBA1_MOUSE Ubiquitin-like modifier-activating enzyme 1 OS=Mus musculus GN=Uba1 PE=1 SV=1 (sp|Q02053|UBA1_MOUSE)	sp|Q02053|UBA1_MOUSE	Uniprot_Mouse_100616.fasta	1	3	3	3	0.000177	0.0435
Padilla_Combined_092017 MTF1 N1 AND 2	Pr+Cu_Exp1	Pr+Cu_Exp1	082917Pro1_+Cu	Cluster of sp|Q8VIJ6|SFPQ_MOUSE Splicing factor, proline- and glutamine-rich OS=Mus musculus GN=Sfpq PE=1 SV=1 (sp|Q8VIJ6|SFPQ_MOUSE)	sp|Q8VIJ6|SFPQ_MOUSE	Uniprot_Mouse_100616.fasta	1	15	19	22	0.0013	0.285
Padilla_Combined_092017 MTF1 N1 AND 2	Pr+Cu_Exp1	Pr+Cu_Exp1	082917Pro1_+Cu	Cluster of sp|Q9JKF1|IQGA1_MOUSE Ras GTPase-activating-like protein IQGAP1 OS=Mus musculus GN=Iqgap1 PE=1 SV=2 (sp|Q9JKF1|IQGA1_MOUSE)	sp|Q3UQ44|IQGA2_MOUSE,sp|Q9JKF1|IQGA1_MOUSE	Uniprot_Mouse_100616.fasta	1	15	16	16	0.000944	0.13
Padilla_Combined_092017 MTF1 N1 AND 2	Pr+Cu_Exp1	Pr+Cu_Exp1	082917Pro1_+Cu	Cluster of sp|P68040|RACK1_MOUSE Receptor of activated protein C kinase 1 OS=Mus musculus GN=Rack1 PE=1 SV=3 (sp|P68040|RACK1_MOUSE)	sp|P68040|RACK1_MOUSE	Uniprot_Mouse_100616.fasta	1	15	16	16	0.000944	0.675
Padilla_Combined_092017 MTF1 N1 AND 2	Pr+Cu_Exp1	Pr+Cu_Exp1	082917Pro1_+Cu	Cluster of sp|Q6P542|ABCF1_MOUSE ATP-binding cassette sub-family F member 1 OS=Mus musculus GN=Abcf1 PE=1 SV=1 (sp|Q6P542|ABCF1_MOUSE)	sp|Q6P542|ABCF1_MOUSE	Uniprot_Mouse_100616.fasta	1	13	14	14	0.000826	0.283
Padilla_Combined_092017 MTF1 N1 AND 2	Pr+Cu_Exp1	Pr+Cu_Exp1	082917Pro1_+Cu	Cluster of sp|O35841|API5_MOUSE Apoptosis inhibitor 5 OS=Mus musculus GN=Api5 PE=1 SV=2 (sp|O35841|API5_MOUSE)	sp|O35841|API5_MOUSE	Uniprot_Mouse_100616.fasta	1	5	6	6	0.000354	0.129
Padilla_Combined_092017 MTF1 N1 AND 2	Pr+Cu_Exp1	Pr+Cu_Exp1	082917Pro1_+Cu	Cluster of sp|Q8R1B4|EIF3C_MOUSE Eukaryotic translation initiation factor 3 subunit C OS=Mus musculus GN=Eif3c PE=1 SV=1 (sp|Q8R1B4|EIF3C_MOUSE)	sp|Q8R1B4|EIF3C_MOUSE	Uniprot_Mouse_100616.fasta	1	23	33	33	0.00195	0.299
Padilla_Combined_092017 MTF1 N1 AND 2	Pr+Cu_Exp1	Pr+Cu_Exp1	082917Pro1_+Cu	Cluster of sp|P60229|EIF3E_MOUSE Eukaryotic translation initiation factor 3 subunit E OS=Mus musculus GN=Eif3e PE=1 SV=1 (sp|P60229|EIF3E_MOUSE)	sp|P60229|EIF3E_MOUSE	Uniprot_Mouse_100616.fasta	1	16	24	28	0.00165	0.436
Padilla_Combined_092017 MTF1 N1 AND 2	Pr+Cu_Exp1	Pr+Cu_Exp1	082917Pro1_+Cu	Cluster of sp|P26041|MOES_MOUSE Moesin OS=Mus musculus GN=Msn PE=1 SV=3 (sp|P26041|MOES_MOUSE)	sp|P26040|EZRI_MOUSE,sp|P26041|MOES_MOUSE,sp|P26043|RADI_MOUSE	Uniprot_Mouse_100616.fasta	1	12	12	13	0.000767	0.185
Padilla_Combined_092017 MTF1 N1 AND 2	Pr+Cu_Exp1	Pr+Cu_Exp1	082917Pro1_+Cu	Cluster of sp|Q3U1J4|DDB1_MOUSE DNA damage-binding protein 1 OS=Mus musculus GN=Ddb1 PE=1 SV=2 (sp|Q3U1J4|DDB1_MOUSE)	sp|Q3U1J4|DDB1_MOUSE	Uniprot_Mouse_100616.fasta	1	4	4	4	0.000236	0.0421
Padilla_Combined_092017 MTF1 N1 AND 2	Pr+Cu_Exp1	Pr+Cu_Exp1	082917Pro1_+Cu	Cluster of sp|Q9D8N0|EF1G_MOUSE Elongation factor 1-gamma OS=Mus musculus GN=Eef1g PE=1 SV=3 (sp|Q9D8N0|EF1G_MOUSE)	sp|Q9D8N0|EF1G_MOUSE	Uniprot_Mouse_100616.fasta	1	13	15	15	0.000885	0.307
Padilla_Combined_092017 MTF1 N1 AND 2	Pr+Cu_Exp1	Pr+Cu_Exp1	082917Pro1_+Cu	Cluster of sp|P97855|G3BP1_MOUSE Ras GTPase-activating protein-binding protein 1 OS=Mus musculus GN=G3bp1 PE=1 SV=1 (sp|P97855|G3BP1_MOUSE)	sp|P97855|G3BP1_MOUSE	Uniprot_Mouse_100616.fasta	1	17	30	39	0.0023	0.49
Padilla_Combined_092017 MTF1 N1 AND 2	Pr+Cu_Exp1	Pr+Cu_Exp1	082917Pro1_+Cu	Cluster of sp|P57780|ACTN4_MOUSE Alpha-actinin-4 OS=Mus musculus GN=Actn4 PE=1 SV=1 (sp|P57780|ACTN4_MOUSE)	sp|P57780|ACTN4_MOUSE,tr|E9Q2W9|E9Q2W9_MOUSE	Uniprot_Mouse_100616.fasta	1	59	111	139	0.0082	0.701
Padilla_Combined_092017 MTF1 N1 AND 2	Pr+Cu_Exp1	Pr+Cu_Exp1	082917Pro1_+Cu	Cluster of sp|O70194|EIF3D_MOUSE Eukaryotic translation initiation factor 3 subunit D OS=Mus musculus GN=Eif3d PE=1 SV=2 (sp|O70194|EIF3D_MOUSE)	sp|O70194|EIF3D_MOUSE	Uniprot_Mouse_100616.fasta	1	16	20	20	0.00118	0.438
Padilla_Combined_092017 MTF1 N1 AND 2	Pr+Cu_Exp1	Pr+Cu_Exp1	082917Pro1_+Cu	Cluster of sp|Q6A068|CDC5L_MOUSE Cell division cycle 5-like protein OS=Mus musculus GN=Cdc5l PE=1 SV=2 (sp|Q6A068|CDC5L_MOUSE)	sp|Q6A068|CDC5L_MOUSE	Uniprot_Mouse_100616.fasta	1	4	4	4	0.000236	0.0586
Padilla_Combined_092017 MTF1 N1 AND 2	Pr+Cu_Exp1	Pr+Cu_Exp1	082917Pro1_+Cu	Cluster of sp|Q9D8E6|RL4_MOUSE 60S ribosomal protein L4 OS=Mus musculus GN=Rpl4 PE=1 SV=3 (sp|Q9D8E6|RL4_MOUSE)	sp|Q9D8E6|RL4_MOUSE	Uniprot_Mouse_100616.fasta	1	4	4	4	0.000236	0.141
Padilla_Combined_092017 MTF1 N1 AND 2	Pr+Cu_Exp1	Pr+Cu_Exp1	082917Pro1_+Cu	Cluster of sp|Q05D44|IF2P_MOUSE Eukaryotic translation initiation factor 5B OS=Mus musculus GN=Eif5b PE=1 SV=2 (sp|Q05D44|IF2P_MOUSE)	sp|Q05D44|IF2P_MOUSE	Uniprot_Mouse_100616.fasta	1	9	9	9	0.000531	0.147
Padilla_Combined_092017 MTF1 N1 AND 2	Pr+Cu_Exp1	Pr+Cu_Exp1	082917Pro1_+Cu	Cluster of sp|Q99LI7|CSTF3_MOUSE Cleavage stimulation factor subunit 3 OS=Mus musculus GN=Cstf3 PE=1 SV=1 (sp|Q99LI7|CSTF3_MOUSE)	sp|Q99LI7|CSTF3_MOUSE	Uniprot_Mouse_100616.fasta	1	12	12	12	0.000708	0.215
Padilla_Combined_092017 MTF1 N1 AND 2	Pr+Cu_Exp1	Pr+Cu_Exp1	082917Pro1_+Cu	Cluster of sp|Q6ZWX6|IF2A_MOUSE Eukaryotic translation initiation factor 2 subunit 1 OS=Mus musculus GN=Eif2s1 PE=1 SV=3 (sp|Q6ZWX6|IF2A_MOUSE)	sp|Q6ZWX6|IF2A_MOUSE	Uniprot_Mouse_100616.fasta	1	11	12	12	0.000708	0.438
Padilla_Combined_092017 MTF1 N1 AND 2	Pr+Cu_Exp1	Pr+Cu_Exp1	082917Pro1_+Cu	Cluster of sp|P24369|PPIB_MOUSE Peptidyl-prolyl cis-trans isomerase B OS=Mus musculus GN=Ppib PE=1 SV=2 (sp|P24369|PPIB_MOUSE)	sp|P24369|PPIB_MOUSE	Uniprot_Mouse_100616.fasta	1	16	29	39	0.0023	0.616
Padilla_Combined_092017 MTF1 N1 AND 2	Pr+Cu_Exp1	Pr+Cu_Exp1	082917Pro1_+Cu	Cluster of sp|Q3U0V1|FUBP2_MOUSE Far upstream element-binding protein 2 OS=Mus musculus GN=Khsrp PE=1 SV=2 (sp|Q3U0V1|FUBP2_MOUSE)	sp|Q3U0V1|FUBP2_MOUSE	Uniprot_Mouse_100616.fasta	1	8	8	8	0.000472	0.17
Padilla_Combined_092017 MTF1 N1 AND 2	Pr+Cu_Exp1	Pr+Cu_Exp1	082917Pro1_+Cu	Cluster of sp|P14206|RSSA_MOUSE 40S ribosomal protein SA OS=Mus musculus GN=Rpsa PE=1 SV=4 (sp|P14206|RSSA_MOUSE)	sp|P14206|RSSA_MOUSE	Uniprot_Mouse_100616.fasta	1	7	10	10	0.00059	0.271
Padilla_Combined_092017 MTF1 N1 AND 2	Pr+Cu_Exp1	Pr+Cu_Exp1	082917Pro1_+Cu	Cluster of sp|P25206|MCM3_MOUSE DNA replication licensing factor MCM3 OS=Mus musculus GN=Mcm3 PE=1 SV=2 (sp|P25206|MCM3_MOUSE)	sp|P25206|MCM3_MOUSE	Uniprot_Mouse_100616.fasta	1	6	7	7	0.000413	0.0924
Padilla_Combined_092017 MTF1 N1 AND 2	Pr+Cu_Exp1	Pr+Cu_Exp1	082917Pro1_+Cu	Cluster of sp|Q9CXY6|ILF2_MOUSE Interleukin enhancer-binding factor 2 OS=Mus musculus GN=Ilf2 PE=1 SV=1 (sp|Q9CXY6|ILF2_MOUSE)	sp|Q9CXY6|ILF2_MOUSE	Uniprot_Mouse_100616.fasta	1	12	16	16	0.000944	0.479
Padilla_Combined_092017 MTF1 N1 AND 2	Pr+Cu_Exp1	Pr+Cu_Exp1	082917Pro1_+Cu	Cluster of sp|Q9DAW6|PRP4_MOUSE U4/U6 small nuclear ribonucleoprotein Prp4 OS=Mus musculus GN=Prpf4 PE=1 SV=1 (sp|Q9DAW6|PRP4_MOUSE)	sp|Q9DAW6|PRP4_MOUSE	Uniprot_Mouse_100616.fasta	1	10	10	10	0.00059	0.255
Padilla_Combined_092017 MTF1 N1 AND 2	Pr+Cu_Exp1	Pr+Cu_Exp1	082917Pro1_+Cu	Cluster of sp|P70168|IMB1_MOUSE Importin subunit beta-1 OS=Mus musculus GN=Kpnb1 PE=1 SV=2 (sp|P70168|IMB1_MOUSE)	sp|P70168|IMB1_MOUSE	Uniprot_Mouse_100616.fasta	1	11	13	13	0.000767	0.179
Padilla_Combined_092017 MTF1 N1 AND 2	Pr+Cu_Exp1	Pr+Cu_Exp1	082917Pro1_+Cu	Cluster of tr|Q3UJB0|Q3UJB0_MOUSE Protein Sf3b2 OS=Mus musculus GN=Sf3b2 PE=1 SV=1 (tr|Q3UJB0|Q3UJB0_MOUSE)	tr|Q3UJB0|Q3UJB0_MOUSE	Uniprot_Mouse_100616.fasta	1	5	5	5	0.000295	0.0934
Padilla_Combined_092017 MTF1 N1 AND 2	Pr+Cu_Exp1	Pr+Cu_Exp1	082917Pro1_+Cu	Cluster of sp|P70372|ELAV1_MOUSE ELAV-like protein 1 OS=Mus musculus GN=Elavl1 PE=1 SV=2 (sp|P70372|ELAV1_MOUSE)	sp|P70372|ELAV1_MOUSE	Uniprot_Mouse_100616.fasta	1	13	19	19	0.00112	0.564
Padilla_Combined_092017 MTF1 N1 AND 2	Pr+Cu_Exp1	Pr+Cu_Exp1	082917Pro1_+Cu	Cluster of sp|Q8BK67|RCC2_MOUSE Protein RCC2 OS=Mus musculus GN=Rcc2 PE=1 SV=1 (sp|Q8BK67|RCC2_MOUSE)	sp|Q8BK67|RCC2_MOUSE	Uniprot_Mouse_100616.fasta	1	7	7	7	0.000413	0.163
Padilla_Combined_092017 MTF1 N1 AND 2	Pr+Cu_Exp1	Pr+Cu_Exp1	082917Pro1_+Cu	Cluster of sp|Q9D554|SF3A3_MOUSE Splicing factor 3A subunit 3 OS=Mus musculus GN=Sf3a3 PE=1 SV=2 (sp|Q9D554|SF3A3_MOUSE)	sp|Q9D554|SF3A3_MOUSE	Uniprot_Mouse_100616.fasta	1	10	11	11	0.000649	0.265
Padilla_Combined_092017 MTF1 N1 AND 2	Pr+Cu_Exp1	Pr+Cu_Exp1	082917Pro1_+Cu	Cluster of sp|P97310|MCM2_MOUSE DNA replication licensing factor MCM2 OS=Mus musculus GN=Mcm2 PE=1 SV=3 (sp|P97310|MCM2_MOUSE)	sp|P97310|MCM2_MOUSE	Uniprot_Mouse_100616.fasta	1	3	3	3	0.000177	0.0442
Padilla_Combined_092017 MTF1 N1 AND 2	Pr+Cu_Exp1	Pr+Cu_Exp1	082917Pro1_+Cu	Cluster of sp|Q8VEE4|RFA1_MOUSE Replication protein A 70 kDa DNA-binding subunit OS=Mus musculus GN=Rpa1 PE=1 SV=1 (sp|Q8VEE4|RFA1_MOUSE)	sp|Q8VEE4|RFA1_MOUSE,tr|Q5SWN2|Q5SWN2_MOUSE	Uniprot_Mouse_100616.fasta	1	11	12	12	0.000708	0.231
Padilla_Combined_092017 MTF1 N1 AND 2	Pr+Cu_Exp1	Pr+Cu_Exp1	082917Pro1_+Cu	Cluster of sp|Q9CU62|SMC1A_MOUSE Structural maintenance of chromosomes protein 1A OS=Mus musculus GN=Smc1a PE=1 SV=4 (sp|Q9CU62|SMC1A_MOUSE)	sp|Q9CU62|SMC1A_MOUSE	Uniprot_Mouse_100616.fasta	1	2	2	2	0.000118	0.0154
Padilla_Combined_092017 MTF1 N1 AND 2	Pr+Cu_Exp1	Pr+Cu_Exp1	082917Pro1_+Cu	Cluster of sp|Q8BWY3|ERF1_MOUSE Eukaryotic peptide chain release factor subunit 1 OS=Mus musculus GN=Etf1 PE=1 SV=4 (sp|Q8BWY3|ERF1_MOUSE)	sp|Q8BWY3|ERF1_MOUSE	Uniprot_Mouse_100616.fasta	1	3	4	4	0.000236	0.0778
Padilla_Combined_092017 MTF1 N1 AND 2	Pr+Cu_Exp1	Pr+Cu_Exp1	082917Pro1_+Cu	Cluster of sp|P97351|RS3A_MOUSE 40S ribosomal protein S3a OS=Mus musculus GN=Rps3a PE=1 SV=3 (sp|P97351|RS3A_MOUSE)	sp|P97351|RS3A_MOUSE	Uniprot_Mouse_100616.fasta	1	5	6	6	0.000354	0.242
Padilla_Combined_092017 MTF1 N1 AND 2	Pr+Cu_Exp1	Pr+Cu_Exp1	082917Pro1_+Cu	Cluster of sp|P60843|IF4A1_MOUSE Eukaryotic initiation factor 4A-I OS=Mus musculus GN=Eif4a1 PE=1 SV=1 (sp|P60843|IF4A1_MOUSE)	sp|P10630-2|IF4A2_MOUSE,sp|P10630|IF4A2_MOUSE,sp|P60843|IF4A1_MOUSE	Uniprot_Mouse_100616.fasta	1	13	20	21	0.00124	0.421
Padilla_Combined_092017 MTF1 N1 AND 2	Pr+Cu_Exp1	Pr+Cu_Exp1	082917Pro1_+Cu	Cluster of sp|Q91WK2|EIF3H_MOUSE Eukaryotic translation initiation factor 3 subunit H OS=Mus musculus GN=Eif3h PE=1 SV=1 (sp|Q91WK2|EIF3H_MOUSE)	sp|Q91WK2|EIF3H_MOUSE	Uniprot_Mouse_100616.fasta	1	10	14	14	0.000826	0.321
Padilla_Combined_092017 MTF1 N1 AND 2	Pr+Cu_Exp1	Pr+Cu_Exp1	082917Pro1_+Cu	Cluster of sp|P48036|ANXA5_MOUSE Annexin A5 OS=Mus musculus GN=Anxa5 PE=1 SV=1 (sp|P48036|ANXA5_MOUSE)	sp|P48036|ANXA5_MOUSE	Uniprot_Mouse_100616.fasta	1	6	6	6	0.000354	0.213
Padilla_Combined_092017 MTF1 N1 AND 2	Pr+Cu_Exp1	Pr+Cu_Exp1	082917Pro1_+Cu	Cluster of sp|O88990|ACTN3_MOUSE Alpha-actinin-3 OS=Mus musculus GN=Actn3 PE=2 SV=1 (sp|O88990|ACTN3_MOUSE)	sp|O88990|ACTN3_MOUSE	Uniprot_Mouse_100616.fasta	1	16	23	30	0.00177	0.168
Padilla_Combined_092017 MTF1 N1 AND 2	Pr+Cu_Exp1	Pr+Cu_Exp1	082917Pro1_+Cu	Cluster of sp|O08553|DPYL2_MOUSE Dihydropyrimidinase-related protein 2 OS=Mus musculus GN=Dpysl2 PE=1 SV=2 (sp|O08553|DPYL2_MOUSE)	sp|O08553|DPYL2_MOUSE,tr|Q6P1J1|Q6P1J1_MOUSE	Uniprot_Mouse_100616.fasta	1	8	8	8	0.000472	0.201
Padilla_Combined_092017 MTF1 N1 AND 2	Pr+Cu_Exp1	Pr+Cu_Exp1	082917Pro1_+Cu	Cluster of sp|Q61598-2|GDIB_MOUSE Isoform 2 of Rab GDP dissociation inhibitor beta OS=Mus musculus GN=Gdi2 (sp|Q61598-2|GDIB_MOUSE)	sp|Q61598-2|GDIB_MOUSE,sp|Q61598|GDIB_MOUSE	Uniprot_Mouse_100616.fasta	1	3	3	3	0.000177	0.103
Padilla_Combined_092017 MTF1 N1 AND 2	Pr+Cu_Exp1	Pr+Cu_Exp1	082917Pro1_+Cu	Cluster of sp|Q5PSV9|MDC1_MOUSE Mediator of DNA damage checkpoint protein 1 OS=Mus musculus GN=Mdc1 PE=1 SV=1 (sp|Q5PSV9|MDC1_MOUSE)	sp|Q5PSV9|MDC1_MOUSE,tr|E9QK89|E9QK89_MOUSE	Uniprot_Mouse_100616.fasta	1	16	16	16	0.000944	0.165
Padilla_Combined_092017 MTF1 N1 AND 2	Pr+Cu_Exp1	Pr+Cu_Exp1	082917Pro1_+Cu	Cluster of sp|P09103|PDIA1_MOUSE Protein disulfide-isomerase OS=Mus musculus GN=P4hb PE=1 SV=2 (sp|P09103|PDIA1_MOUSE)	sp|P09103|PDIA1_MOUSE	Uniprot_Mouse_100616.fasta	1	8	8	8	0.000472	0.159
Padilla_Combined_092017 MTF1 N1 AND 2	Pr+Cu_Exp1	Pr+Cu_Exp1	082917Pro1_+Cu	Cluster of sp|Q8BP47|SYNC_MOUSE Asparagine--tRNA ligase, cytoplasmic OS=Mus musculus GN=Nars PE=1 SV=2 (sp|Q8BP47|SYNC_MOUSE)	sp|Q8BP47|SYNC_MOUSE	Uniprot_Mouse_100616.fasta	1	6	6	6	0.000354	0.136
Padilla_Combined_092017 MTF1 N1 AND 2	Pr+Cu_Exp1	Pr+Cu_Exp1	082917Pro1_+Cu	Cluster of sp|Q61033|LAP2A_MOUSE Lamina-associated polypeptide 2, isoforms alpha/zeta OS=Mus musculus GN=Tmpo PE=1 SV=4 (sp|Q61033|LAP2A_MOUSE)	sp|Q61029-3|LAP2B_MOUSE,sp|Q61029|LAP2B_MOUSE,sp|Q61033|LAP2A_MOUSE	Uniprot_Mouse_100616.fasta	1	13	14	14	0.000826	0.308
Padilla_Combined_092017 MTF1 N1 AND 2	Pr+Cu_Exp1	Pr+Cu_Exp1	082917Pro1_+Cu	Cluster of sp|Q9D051|ODPB_MOUSE Pyruvate dehydrogenase E1 component subunit beta, mitochondrial OS=Mus musculus GN=Pdhb PE=1 SV=1 (sp|Q9D051|ODPB_MOUSE)	sp|Q9D051|ODPB_MOUSE	Uniprot_Mouse_100616.fasta	1	2	2	2	0.000118	0.0752
Padilla_Combined_092017 MTF1 N1 AND 2	Pr+Cu_Exp1	Pr+Cu_Exp1	082917Pro1_+Cu	Cluster of sp|Q99K48|NONO_MOUSE Non-POU domain-containing octamer-binding protein OS=Mus musculus GN=Nono PE=1 SV=3 (sp|Q99K48|NONO_MOUSE)	sp|Q99K48|NONO_MOUSE	Uniprot_Mouse_100616.fasta	1	16	32	34	0.00201	0.404
Padilla_Combined_092017 MTF1 N1 AND 2	Pr+Cu_Exp1	Pr+Cu_Exp1	082917Pro1_+Cu	Cluster of sp|Q99020|ROAA_MOUSE Heterogeneous nuclear ribonucleoprotein A/B OS=Mus musculus GN=Hnrnpab PE=1 SV=1 (sp|Q99020|ROAA_MOUSE)	sp|Q99020|ROAA_MOUSE,tr|Q20BD0|Q20BD0_MOUSE,tr|Q80XR6|Q80XR6_MOUSE	Uniprot_Mouse_100616.fasta	1	13	19	23	0.00136	0.319
Padilla_Combined_092017 MTF1 N1 AND 2	Pr+Cu_Exp1	Pr+Cu_Exp1	082917Pro1_+Cu	Cluster of sp|P54823|DDX6_MOUSE Probable ATP-dependent RNA helicase DDX6 OS=Mus musculus GN=Ddx6 PE=1 SV=1 (sp|P54823|DDX6_MOUSE)	sp|P54823|DDX6_MOUSE	Uniprot_Mouse_100616.fasta	1	9	10	10	0.00059	0.246
Padilla_Combined_092017 MTF1 N1 AND 2	Pr+Cu_Exp1	Pr+Cu_Exp1	082917Pro1_+Cu	Cluster of sp|P19324|SERPH_MOUSE Serpin H1 OS=Mus musculus GN=Serpinh1 PE=1 SV=3 (sp|P19324|SERPH_MOUSE)	sp|P19324|SERPH_MOUSE	Uniprot_Mouse_100616.fasta	1	14	23	24	0.00142	0.417
Padilla_Combined_092017 MTF1 N1 AND 2	Pr+Cu_Exp1	Pr+Cu_Exp1	082917Pro1_+Cu	Cluster of tr|D3Z0M9|D3Z0M9_MOUSE MCG18410, isoform CRA_a OS=Mus musculus GN=Ddx23 PE=1 SV=1 (tr|D3Z0M9|D3Z0M9_MOUSE)	tr|D3Z0M9|D3Z0M9_MOUSE	Uniprot_Mouse_100616.fasta	1	6	7	7	0.000413	0.0928
Padilla_Combined_092017 MTF1 N1 AND 2	Pr+Cu_Exp1	Pr+Cu_Exp1	082917Pro1_+Cu	Cluster of tr|Q9CZN7|Q9CZN7_MOUSE Serine hydroxymethyltransferase OS=Mus musculus GN=Shmt2 PE=1 SV=1 (tr|Q9CZN7|Q9CZN7_MOUSE)	tr|G3UYY1|G3UYY1_MOUSE,tr|G3UZ26|G3UZ26_MOUSE,tr|Q9CZN7|Q9CZN7_MOUSE	Uniprot_Mouse_100616.fasta	1	2	2	2	0.000118	0.0496
Padilla_Combined_092017 MTF1 N1 AND 2	Pr+Cu_Exp1	Pr+Cu_Exp1	082917Pro1_+Cu	Cluster of sp|Q9CZU3|SK2L2_MOUSE Superkiller viralicidic activity 2-like 2 OS=Mus musculus GN=Skiv2l2 PE=1 SV=1 (sp|Q9CZU3|SK2L2_MOUSE)	sp|Q9CZU3|SK2L2_MOUSE	Uniprot_Mouse_100616.fasta	1	5	5	5	0.000295	0.0673
Padilla_Combined_092017 MTF1 N1 AND 2	Pr+Cu_Exp1	Pr+Cu_Exp1	082917Pro1_+Cu	Cluster of sp|Q8CIE6|COPA_MOUSE Coatomer subunit alpha OS=Mus musculus GN=Copa PE=1 SV=2 (sp|Q8CIE6|COPA_MOUSE)	sp|Q8CIE6|COPA_MOUSE,tr|F8WHL2|F8WHL2_MOUSE	Uniprot_Mouse_100616.fasta	1	5	5	5	0.000295	0.0531
Padilla_Combined_092017 MTF1 N1 AND 2	Pr+Cu_Exp1	Pr+Cu_Exp1	082917Pro1_+Cu	Cluster of sp|P80316|TCPE_MOUSE T-complex protein 1 subunit epsilon OS=Mus musculus GN=Cct5 PE=1 SV=1 (sp|P80316|TCPE_MOUSE)	sp|P80316|TCPE_MOUSE	Uniprot_Mouse_100616.fasta	1	3	4	4	0.000236	0.0961
Padilla_Combined_092017 MTF1 N1 AND 2	Pr+Cu_Exp1	Pr+Cu_Exp1	082917Pro1_+Cu	Cluster of sp|Q8VDP4|CCAR2_MOUSE Cell cycle and apoptosis regulator protein 2 OS=Mus musculus GN=Ccar2 PE=1 SV=2 (sp|Q8VDP4|CCAR2_MOUSE)	sp|Q8VDP4|CCAR2_MOUSE	Uniprot_Mouse_100616.fasta	1	7	8	8	0.000472	0.132
Padilla_Combined_092017 MTF1 N1 AND 2	Pr+Cu_Exp1	Pr+Cu_Exp1	082917Pro1_+Cu	Cluster of sp|Q9JJ28|FLII_MOUSE Protein flightless-1 homolog OS=Mus musculus GN=Flii PE=1 SV=1 (sp|Q9JJ28|FLII_MOUSE)	sp|Q9JJ28|FLII_MOUSE	Uniprot_Mouse_100616.fasta	1	5	5	5	0.000295	0.0629
Padilla_Combined_092017 MTF1 N1 AND 2	Pr+Cu_Exp1	Pr+Cu_Exp1	082917Pro1_+Cu	Cluster of sp|Q3TIX9|SNUT2_MOUSE U4/U6.U5 tri-snRNP-associated protein 2 OS=Mus musculus GN=Usp39 PE=1 SV=2 (sp|Q3TIX9|SNUT2_MOUSE)	sp|Q3TIX9|SNUT2_MOUSE	Uniprot_Mouse_100616.fasta	1	9	13	14	0.000826	0.232
Padilla_Combined_092017 MTF1 N1 AND 2	Pr+Cu_Exp1	Pr+Cu_Exp1	082917Pro1_+Cu	Cluster of sp|Q8VE37|RCC1_MOUSE Regulator of chromosome condensation OS=Mus musculus GN=Rcc1 PE=1 SV=1 (sp|Q8VE37|RCC1_MOUSE)	sp|Q8VE37|RCC1_MOUSE,tr|Q6PFB2|Q6PFB2_MOUSE	Uniprot_Mouse_100616.fasta	1	14	22	24	0.00142	0.589
Padilla_Combined_092017 MTF1 N1 AND 2	Pr+Cu_Exp1	Pr+Cu_Exp1	082917Pro1_+Cu	Cluster of sp|P08113|ENPL_MOUSE Endoplasmin OS=Mus musculus GN=Hsp90b1 PE=1 SV=2 (sp|P08113|ENPL_MOUSE)	sp|P08113|ENPL_MOUSE	Uniprot_Mouse_100616.fasta	1	5	5	5	0.000295	0.0561
Padilla_Combined_092017 MTF1 N1 AND 2	Pr+Cu_Exp1	Pr+Cu_Exp1	082917Pro1_+Cu	Cluster of sp|Q05186|RCN1_MOUSE Reticulocalbin-1 OS=Mus musculus GN=Rcn1 PE=1 SV=1 (sp|Q05186|RCN1_MOUSE)	sp|Q05186|RCN1_MOUSE	Uniprot_Mouse_100616.fasta	1	10	10	10	0.00059	0.44
Padilla_Combined_092017 MTF1 N1 AND 2	Pr+Cu_Exp1	Pr+Cu_Exp1	082917Pro1_+Cu	Cluster of sp|P80317|TCPZ_MOUSE T-complex protein 1 subunit zeta OS=Mus musculus GN=Cct6a PE=1 SV=3 (sp|P80317|TCPZ_MOUSE)	sp|P80317|TCPZ_MOUSE	Uniprot_Mouse_100616.fasta	1	2	2	2	0.000118	0.0358
Padilla_Combined_092017 MTF1 N1 AND 2	Pr+Cu_Exp1	Pr+Cu_Exp1	082917Pro1_+Cu	Cluster of sp|Q07076|ANXA7_MOUSE Annexin A7 OS=Mus musculus GN=Anxa7 PE=1 SV=2 (sp|Q07076|ANXA7_MOUSE)	sp|Q07076|ANXA7_MOUSE	Uniprot_Mouse_100616.fasta	1	5	6	6	0.000354	0.123
Padilla_Combined_092017 MTF1 N1 AND 2	Pr+Cu_Exp1	Pr+Cu_Exp1	082917Pro1_+Cu	Cluster of sp|Q8BVY0|RL1D1_MOUSE Ribosomal L1 domain-containing protein 1 OS=Mus musculus GN=Rsl1d1 PE=1 SV=1 (sp|Q8BVY0|RL1D1_MOUSE)	sp|Q8BVY0|RL1D1_MOUSE	Uniprot_Mouse_100616.fasta	1	3	3	3	0.000177	0.133
Padilla_Combined_092017 MTF1 N1 AND 2	Pr+Cu_Exp1	Pr+Cu_Exp1	082917Pro1_+Cu	Cluster of sp|P51660|DHB4_MOUSE Peroxisomal multifunctional enzyme type 2 OS=Mus musculus GN=Hsd17b4 PE=1 SV=3 (sp|P51660|DHB4_MOUSE)	sp|P51660|DHB4_MOUSE	Uniprot_Mouse_100616.fasta	1	4	4	4	0.000236	0.0639
Padilla_Combined_092017 MTF1 N1 AND 2	Pr+Cu_Exp1	Pr+Cu_Exp1	082917Pro1_+Cu	Cluster of sp|Q6IRU2|TPM4_MOUSE Tropomyosin alpha-4 chain OS=Mus musculus GN=Tpm4 PE=1 SV=3 (sp|Q6IRU2|TPM4_MOUSE)	sp|Q6IRU2|TPM4_MOUSE	Uniprot_Mouse_100616.fasta	1	10	12	12	0.000708	0.508
Padilla_Combined_092017 MTF1 N1 AND 2	Pr+Cu_Exp1	Pr+Cu_Exp1	082917Pro1_+Cu	Cluster of sp|Q78PY7|SND1_MOUSE Staphylococcal nuclease domain-containing protein 1 OS=Mus musculus GN=Snd1 PE=1 SV=1 (sp|Q78PY7|SND1_MOUSE)	sp|Q78PY7|SND1_MOUSE	Uniprot_Mouse_100616.fasta	1	5	6	6	0.000354	0.0758
Padilla_Combined_092017 MTF1 N1 AND 2	Pr+Cu_Exp1	Pr+Cu_Exp1	082917Pro1_+Cu	Cluster of sp|P49718|MCM5_MOUSE DNA replication licensing factor MCM5 OS=Mus musculus GN=Mcm5 PE=1 SV=1 (sp|P49718|MCM5_MOUSE)	sp|P49718|MCM5_MOUSE,tr|Q52KC3|Q52KC3_MOUSE	Uniprot_Mouse_100616.fasta	1	3	3	3	0.000177	0.0668
Padilla_Combined_092017 MTF1 N1 AND 2	Pr+Cu_Exp1	Pr+Cu_Exp1	082917Pro1_+Cu	Cluster of sp|Q6PE01|SNR40_MOUSE U5 small nuclear ribonucleoprotein 40 kDa protein OS=Mus musculus GN=Snrnp40 PE=1 SV=1 (sp|Q6PE01|SNR40_MOUSE)	sp|Q6PE01|SNR40_MOUSE	Uniprot_Mouse_100616.fasta	1	7	7	7	0.000413	0.327
Padilla_Combined_092017 MTF1 N1 AND 2	Pr+Cu_Exp1	Pr+Cu_Exp1	082917Pro1_+Cu	Cluster of tr|Q91X76|Q91X76_MOUSE 5'-nucleotidase domain containing 2 OS=Mus musculus GN=Nt5dc2 PE=1 SV=1 (tr|Q91X76|Q91X76_MOUSE)	tr|Q91X76|Q91X76_MOUSE	Uniprot_Mouse_100616.fasta	1	4	4	4	0.000236	0.141
Padilla_Combined_092017 MTF1 N1 AND 2	Pr+Cu_Exp1	Pr+Cu_Exp1	082917Pro1_+Cu	Cluster of sp|O35344|IMA4_MOUSE Importin subunit alpha-4 OS=Mus musculus GN=Kpna3 PE=1 SV=1 (sp|O35344|IMA4_MOUSE)	sp|O35344|IMA4_MOUSE	Uniprot_Mouse_100616.fasta	1	7	7	7	0.000413	0.244
Padilla_Combined_092017 MTF1 N1 AND 2	Pr+Cu_Exp1	Pr+Cu_Exp1	082917Pro1_+Cu	Cluster of sp|P14733|LMNB1_MOUSE Lamin-B1 OS=Mus musculus GN=Lmnb1 PE=1 SV=3 (sp|P14733|LMNB1_MOUSE)	sp|P14733|LMNB1_MOUSE	Uniprot_Mouse_100616.fasta	1	5	5	5	0.000295	0.1
Padilla_Combined_092017 MTF1 N1 AND 2	Pr+Cu_Exp1	Pr+Cu_Exp1	082917Pro1_+Cu	Cluster of sp|Q3UYV9|NCBP1_MOUSE Nuclear cap-binding protein subunit 1 OS=Mus musculus GN=Ncbp1 PE=1 SV=2 (sp|Q3UYV9|NCBP1_MOUSE)	sp|Q3UYV9|NCBP1_MOUSE	Uniprot_Mouse_100616.fasta	1	8	9	9	0.000531	0.134
Padilla_Combined_092017 MTF1 N1 AND 2	Pr+Cu_Exp1	Pr+Cu_Exp1	082917Pro1_+Cu	Cluster of sp|P07901|HS90A_MOUSE Heat shock protein HSP 90-alpha OS=Mus musculus GN=Hsp90aa1 PE=1 SV=4 (sp|P07901|HS90A_MOUSE)	sp|P07901|HS90A_MOUSE	Uniprot_Mouse_100616.fasta	1	15	18	19	0.00112	0.221
Padilla_Combined_092017 MTF1 N1 AND 2	Pr+Cu_Exp1	Pr+Cu_Exp1	082917Pro1_+Cu	Cluster of sp|Q9CWL8|CTBL1_MOUSE Beta-catenin-like protein 1 OS=Mus musculus GN=Ctnnbl1 PE=1 SV=1 (sp|Q9CWL8|CTBL1_MOUSE)	sp|Q9CWL8|CTBL1_MOUSE	Uniprot_Mouse_100616.fasta	1	4	5	5	0.000295	0.0675
Padilla_Combined_092017 MTF1 N1 AND 2	Pr+Cu_Exp1	Pr+Cu_Exp1	082917Pro1_+Cu	Cluster of sp|Q9D819|IPYR_MOUSE Inorganic pyrophosphatase OS=Mus musculus GN=Ppa1 PE=1 SV=1 (sp|Q9D819|IPYR_MOUSE)	sp|Q9D819|IPYR_MOUSE	Uniprot_Mouse_100616.fasta	1	4	4	4	0.000236	0.19
Padilla_Combined_092017 MTF1 N1 AND 2	Pr+Cu_Exp1	Pr+Cu_Exp1	082917Pro1_+Cu	Cluster of sp|Q01405|SC23A_MOUSE Protein transport protein Sec23A OS=Mus musculus GN=Sec23a PE=1 SV=2 (sp|Q01405|SC23A_MOUSE)	sp|Q01405|SC23A_MOUSE,tr|E9Q1S3|E9Q1S3_MOUSE	Uniprot_Mouse_100616.fasta	1	11	14	14	0.000826	0.205
Padilla_Combined_092017 MTF1 N1 AND 2	Pr+Cu_Exp1	Pr+Cu_Exp1	082917Pro1_+Cu	Cluster of sp|Q91YR7|PRP6_MOUSE Pre-mRNA-processing factor 6 OS=Mus musculus GN=Prpf6 PE=1 SV=1 (sp|Q91YR7|PRP6_MOUSE)	sp|Q91YR7|PRP6_MOUSE	Uniprot_Mouse_100616.fasta	1	13	14	14	0.000826	0.159
Padilla_Combined_092017 MTF1 N1 AND 2	Pr+Cu_Exp1	Pr+Cu_Exp1	082917Pro1_+Cu	Cluster of sp|P62806|H4_MOUSE Histone H4 OS=Mus musculus GN=Hist1h4a PE=1 SV=2 (sp|P62806|H4_MOUSE)	sp|P62806|H4_MOUSE	Uniprot_Mouse_100616.fasta	1	6	10	10	0.00059	0.427
Padilla_Combined_092017 MTF1 N1 AND 2	Pr+Cu_Exp1	Pr+Cu_Exp1	082917Pro1_+Cu	Cluster of sp|P46935|NEDD4_MOUSE E3 ubiquitin-protein ligase NEDD4 OS=Mus musculus GN=Nedd4 PE=1 SV=3 (sp|P46935|NEDD4_MOUSE)	sp|P46935|NEDD4_MOUSE,tr|V9GXK3|V9GXK3_MOUSE	Uniprot_Mouse_100616.fasta	1	8	8	8	0.000472	0.195
Padilla_Combined_092017 MTF1 N1 AND 2	Pr+Cu_Exp1	Pr+Cu_Exp1	082917Pro1_+Cu	Cluster of sp|Q2KN98|CYTSA_MOUSE Cytospin-A OS=Mus musculus GN=Specc1l PE=1 SV=1 (sp|Q2KN98|CYTSA_MOUSE)	sp|Q2KN98|CYTSA_MOUSE,tr|A0A0R4J0J8|A0A0R4J0J8_MOUSE	Uniprot_Mouse_100616.fasta	1	2	2	2	0.000118	0.0197
Padilla_Combined_092017 MTF1 N1 AND 2	Pr+Cu_Exp1	Pr+Cu_Exp1	082917Pro1_+Cu	Cluster of tr|E9Q7G0|E9Q7G0_MOUSE Protein Numa1 OS=Mus musculus GN=Numa1 PE=1 SV=1 (tr|E9Q7G0|E9Q7G0_MOUSE)	tr|E9Q7G0|E9Q7G0_MOUSE,tr|F6ZQA3|F6ZQA3_MOUSE	Uniprot_Mouse_100616.fasta	1	60	75	75	0.00442	0.398
Padilla_Combined_092017 MTF1 N1 AND 2	Pr+Cu_Exp1	Pr+Cu_Exp1	082917Pro1_+Cu	Cluster of sp|Q9Z1N5|DX39B_MOUSE Spliceosome RNA helicase Ddx39b OS=Mus musculus GN=Ddx39b PE=1 SV=1 (sp|Q9Z1N5|DX39B_MOUSE)	sp|Q8VDW0|DX39A_MOUSE,sp|Q9Z1N5|DX39B_MOUSE,tr|G3UXI6|G3UXI6_MOUSE	Uniprot_Mouse_100616.fasta	1	21	28	31	0.00183	0.568
Padilla_Combined_092017 MTF1 N1 AND 2	Pr+Cu_Exp1	Pr+Cu_Exp1	082917Pro1_+Cu	Cluster of sp|Q62448-2|IF4G2_MOUSE Isoform 2 of Eukaryotic translation initiation factor 4 gamma 2 OS=Mus musculus GN=Eif4g2 (sp|Q62448-2|IF4G2_MOUSE)	sp|Q62448-2|IF4G2_MOUSE,sp|Q62448|IF4G2_MOUSE,tr|F7CBP1|F7CBP1_MOUSE,tr|G3XA17|G3XA17_MOUSE	Uniprot_Mouse_100616.fasta	1	5	5	5	0.000295	0.0668
Padilla_Combined_092017 MTF1 N1 AND 2	Pr+Cu_Exp1	Pr+Cu_Exp1	082917Pro1_+Cu	Cluster of sp|P54071|IDHP_MOUSE Isocitrate dehydrogenase [NADP], mitochondrial OS=Mus musculus GN=Idh2 PE=1 SV=3 (sp|P54071|IDHP_MOUSE)	sp|P54071|IDHP_MOUSE,tr|A0A0U1RPR1|A0A0U1RPR1_MOUSE	Uniprot_Mouse_100616.fasta	1	4	4	4	0.000236	0.104
Padilla_Combined_092017 MTF1 N1 AND 2	Pr+Cu_Exp1	Pr+Cu_Exp1	082917Pro1_+Cu	Cluster of sp|Q61881|MCM7_MOUSE DNA replication licensing factor MCM7 OS=Mus musculus GN=Mcm7 PE=1 SV=1 (sp|Q61881|MCM7_MOUSE)	sp|Q61881|MCM7_MOUSE	Uniprot_Mouse_100616.fasta	1	6	6	6	0.000354	0.106
Padilla_Combined_092017 MTF1 N1 AND 2	Pr+Cu_Exp1	Pr+Cu_Exp1	082917Pro1_+Cu	Cluster of sp|Q9CQ65|MTAP_MOUSE S-methyl-5'-thioadenosine phosphorylase OS=Mus musculus GN=Mtap PE=1 SV=1 (sp|Q9CQ65|MTAP_MOUSE)	sp|Q9CQ65|MTAP_MOUSE	Uniprot_Mouse_100616.fasta	1	5	5	5	0.000295	0.244
Padilla_Combined_092017 MTF1 N1 AND 2	Pr+Cu_Exp1	Pr+Cu_Exp1	082917Pro1_+Cu	Cluster of sp|Q9Z1D1|EIF3G_MOUSE Eukaryotic translation initiation factor 3 subunit G OS=Mus musculus GN=Eif3g PE=1 SV=2 (sp|Q9Z1D1|EIF3G_MOUSE)	sp|Q9Z1D1|EIF3G_MOUSE	Uniprot_Mouse_100616.fasta	1	10	10	11	0.000649	0.447
Padilla_Combined_092017 MTF1 N1 AND 2	Pr+Cu_Exp1	Pr+Cu_Exp1	082917Pro1_+Cu	Cluster of sp|Q80VD1|FA98B_MOUSE Protein FAM98B OS=Mus musculus GN=Fam98b PE=1 SV=1 (sp|Q80VD1|FA98B_MOUSE)	sp|Q80VD1|FA98B_MOUSE	Uniprot_Mouse_100616.fasta	1	5	5	5	0.000295	0.17
Padilla_Combined_092017 MTF1 N1 AND 2	Pr+Cu_Exp1	Pr+Cu_Exp1	082917Pro1_+Cu	Cluster of sp|P62242|RS8_MOUSE 40S ribosomal protein S8 OS=Mus musculus GN=Rps8 PE=1 SV=2 (sp|P62242|RS8_MOUSE)	sp|P62242|RS8_MOUSE	Uniprot_Mouse_100616.fasta	1	5	5	5	0.000295	0.298
Padilla_Combined_092017 MTF1 N1 AND 2	Pr+Cu_Exp1	Pr+Cu_Exp1	082917Pro1_+Cu	Cluster of sp|Q8BMK4|CKAP4_MOUSE Cytoskeleton-associated protein 4 OS=Mus musculus GN=Ckap4 PE=1 SV=2 (sp|Q8BMK4|CKAP4_MOUSE)	sp|Q8BMK4|CKAP4_MOUSE	Uniprot_Mouse_100616.fasta	1	4	4	4	0.000236	0.0974
Padilla_Combined_092017 MTF1 N1 AND 2	Pr+Cu_Exp1	Pr+Cu_Exp1	082917Pro1_+Cu	Cluster of sp|Q9Z0U1|ZO2_MOUSE Tight junction protein ZO-2 OS=Mus musculus GN=Tjp2 PE=1 SV=2 (sp|Q9Z0U1|ZO2_MOUSE)	sp|Q9Z0U1|ZO2_MOUSE	Uniprot_Mouse_100616.fasta	1	8	8	8	0.000472	0.0883
Padilla_Combined_092017 MTF1 N1 AND 2	Pr+Cu_Exp1	Pr+Cu_Exp1	082917Pro1_+Cu	Cluster of sp|O70475|UGDH_MOUSE UDP-glucose 6-dehydrogenase OS=Mus musculus GN=Ugdh PE=1 SV=1 (sp|O70475|UGDH_MOUSE)	sp|O70475|UGDH_MOUSE	Uniprot_Mouse_100616.fasta	1	5	5	5	0.000295	0.142
Padilla_Combined_092017 MTF1 N1 AND 2	Pr+Cu_Exp1	Pr+Cu_Exp1	082917Pro1_+Cu	Cluster of sp|Q9DC23|DJC10_MOUSE DnaJ homolog subfamily C member 10 OS=Mus musculus GN=Dnajc10 PE=1 SV=2 (sp|Q9DC23|DJC10_MOUSE)	sp|Q9DC23|DJC10_MOUSE	Uniprot_Mouse_100616.fasta	1	7	7	7	0.000413	0.126
Padilla_Combined_092017 MTF1 N1 AND 2	Pr+Cu_Exp1	Pr+Cu_Exp1	082917Pro1_+Cu	Cluster of sp|Q8K2B3|SDHA_MOUSE Succinate dehydrogenase [ubiquinone] flavoprotein subunit, mitochondrial OS=Mus musculus GN=Sdha PE=1 SV=1 (sp|Q8K2B3|SDHA_MOUSE)	sp|Q8K2B3|SDHA_MOUSE	Uniprot_Mouse_100616.fasta	1	2	2	2	0.000118	0.0437
Padilla_Combined_092017 MTF1 N1 AND 2	Pr+Cu_Exp1	Pr+Cu_Exp1	082917Pro1_+Cu	Cluster of tr|Q80ZX0|Q80ZX0_MOUSE Protein Sec24b OS=Mus musculus GN=Sec24b PE=1 SV=1 (tr|Q80ZX0|Q80ZX0_MOUSE)	tr|Q80ZX0|Q80ZX0_MOUSE	Uniprot_Mouse_100616.fasta	1	11	13	13	0.000767	0.122
Padilla_Combined_092017 MTF1 N1 AND 2	Pr+Cu_Exp1	Pr+Cu_Exp1	082917Pro1_+Cu	Cluster of sp|Q3V3R1|C1TM_MOUSE Monofunctional C1-tetrahydrofolate synthase, mitochondrial OS=Mus musculus GN=Mthfd1l PE=1 SV=2 (sp|Q3V3R1|C1TM_MOUSE)	sp|Q3V3R1|C1TM_MOUSE	Uniprot_Mouse_100616.fasta	1	2	2	2	0.000118	0.0276
Padilla_Combined_092017 MTF1 N1 AND 2	Pr+Cu_Exp1	Pr+Cu_Exp1	082917Pro1_+Cu	Cluster of sp|P14131|RS16_MOUSE 40S ribosomal protein S16 OS=Mus musculus GN=Rps16 PE=1 SV=4 (sp|P14131|RS16_MOUSE)	sp|P14131|RS16_MOUSE	Uniprot_Mouse_100616.fasta	1	5	5	5	0.000295	0.329
Padilla_Combined_092017 MTF1 N1 AND 2	Pr+Cu_Exp1	Pr+Cu_Exp1	082917Pro1_+Cu	Cluster of sp|P61161|ARP2_MOUSE Actin-related protein 2 OS=Mus musculus GN=Actr2 PE=1 SV=1 (sp|P61161|ARP2_MOUSE)	sp|P61161|ARP2_MOUSE	Uniprot_Mouse_100616.fasta	1	7	9	9	0.000531	0.241
Padilla_Combined_092017 MTF1 N1 AND 2	Pr+Cu_Exp1	Pr+Cu_Exp1	082917Pro1_+Cu	Cluster of sp|Q8BGD9|IF4B_MOUSE Eukaryotic translation initiation factor 4B OS=Mus musculus GN=Eif4b PE=1 SV=1 (sp|Q8BGD9|IF4B_MOUSE)	sp|Q8BGD9|IF4B_MOUSE	Uniprot_Mouse_100616.fasta	1	7	7	7	0.000413	0.178
Padilla_Combined_092017 MTF1 N1 AND 2	Pr+Cu_Exp1	Pr+Cu_Exp1	082917Pro1_+Cu	Cluster of sp|Q76MZ3|2AAA_MOUSE Serine/threonine-protein phosphatase 2A 65 kDa regulatory subunit A alpha isoform OS=Mus musculus GN=Ppp2r1a PE=1 SV=3 (sp|Q76MZ3|2AAA_MOUSE)	sp|Q76MZ3|2AAA_MOUSE	Uniprot_Mouse_100616.fasta	1	6	6	6	0.000354	0.154
Padilla_Combined_092017 MTF1 N1 AND 2	Pr+Cu_Exp1	Pr+Cu_Exp1	082917Pro1_+Cu	Cluster of sp|Q9CQF3|CPSF5_MOUSE Cleavage and polyadenylation specificity factor subunit 5 OS=Mus musculus GN=Nudt21 PE=1 SV=1 (sp|Q9CQF3|CPSF5_MOUSE)	sp|Q9CQF3|CPSF5_MOUSE	Uniprot_Mouse_100616.fasta	1	4	4	4	0.000236	0.264
Padilla_Combined_092017 MTF1 N1 AND 2	Pr+Cu_Exp1	Pr+Cu_Exp1	082917Pro1_+Cu	Cluster of sp|P11499|HS90B_MOUSE Heat shock protein HSP 90-beta OS=Mus musculus GN=Hsp90ab1 PE=1 SV=3 (sp|P11499|HS90B_MOUSE)	sp|P11499|HS90B_MOUSE	Uniprot_Mouse_100616.fasta	1	23	27	29	0.00171	0.351
Padilla_Combined_092017 MTF1 N1 AND 2	Pr+Cu_Exp1	Pr+Cu_Exp1	082917Pro1_+Cu	Cluster of sp|Q60865|CAPR1_MOUSE Caprin-1 OS=Mus musculus GN=Caprin1 PE=1 SV=2 (sp|Q60865|CAPR1_MOUSE)	sp|Q60865|CAPR1_MOUSE	Uniprot_Mouse_100616.fasta	1	10	15	15	0.000885	0.219
Padilla_Combined_092017 MTF1 N1 AND 2	Pr+Cu_Exp1	Pr+Cu_Exp1	082917Pro1_+Cu	Cluster of tr|E9Q5C9|E9Q5C9_MOUSE Protein Nolc1 OS=Mus musculus GN=Nolc1 PE=1 SV=1 (tr|E9Q5C9|E9Q5C9_MOUSE)	tr|E9Q5C9|E9Q5C9_MOUSE	Uniprot_Mouse_100616.fasta	1	7	9	9	0.000531	0.0755
Padilla_Combined_092017 MTF1 N1 AND 2	Pr+Cu_Exp1	Pr+Cu_Exp1	082917Pro1_+Cu	Cluster of sp|Q9DCD0|6PGD_MOUSE 6-phosphogluconate dehydrogenase, decarboxylating OS=Mus musculus GN=Pgd PE=1 SV=3 (sp|Q9DCD0|6PGD_MOUSE)	sp|Q9DCD0|6PGD_MOUSE	Uniprot_Mouse_100616.fasta	1	2	3	3	0.000177	0.0476
Padilla_Combined_092017 MTF1 N1 AND 2	Pr+Cu_Exp1	Pr+Cu_Exp1	082917Pro1_+Cu	Cluster of sp|P45591|COF2_MOUSE Cofilin-2 OS=Mus musculus GN=Cfl2 PE=1 SV=1 (sp|P45591|COF2_MOUSE)	sp|P45591|COF2_MOUSE	Uniprot_Mouse_100616.fasta	1	9	12	13	0.000767	0.584
Padilla_Combined_092017 MTF1 N1 AND 2	Pr+Cu_Exp1	Pr+Cu_Exp1	082917Pro1_+Cu	Cluster of sp|Q9CQE8|CN166_MOUSE UPF0568 protein C14orf166 homolog OS=Mus musculus PE=1 SV=1 (sp|Q9CQE8|CN166_MOUSE)	sp|Q9CQE8|CN166_MOUSE	Uniprot_Mouse_100616.fasta	1	8	9	9	0.000531	0.406
Padilla_Combined_092017 MTF1 N1 AND 2	Pr+Cu_Exp1	Pr+Cu_Exp1	082917Pro1_+Cu	Cluster of sp|Q91YR1|TWF1_MOUSE Twinfilin-1 OS=Mus musculus GN=Twf1 PE=1 SV=2 (sp|Q91YR1|TWF1_MOUSE)	sp|Q91YR1|TWF1_MOUSE	Uniprot_Mouse_100616.fasta	1	8	9	9	0.000531	0.334
Padilla_Combined_092017 MTF1 N1 AND 2	Pr+Cu_Exp1	Pr+Cu_Exp1	082917Pro1_+Cu	Cluster of sp|Q9Z1M8|RED_MOUSE Protein Red OS=Mus musculus GN=Ik PE=1 SV=2 (sp|Q9Z1M8|RED_MOUSE)	sp|Q9Z1M8|RED_MOUSE	Uniprot_Mouse_100616.fasta	1	4	4	4	0.000236	0.0754
Padilla_Combined_092017 MTF1 N1 AND 2	Pr+Cu_Exp1	Pr+Cu_Exp1	082917Pro1_+Cu	Cluster of sp|Q9CSN1|SNW1_MOUSE SNW domain-containing protein 1 OS=Mus musculus GN=Snw1 PE=1 SV=3 (sp|Q9CSN1|SNW1_MOUSE)	sp|Q9CSN1|SNW1_MOUSE,tr|A0A0B4J1E2|A0A0B4J1E2_MOUSE	Uniprot_Mouse_100616.fasta	1	4	4	4	0.000236	0.138
Padilla_Combined_092017 MTF1 N1 AND 2	Pr+Cu_Exp1	Pr+Cu_Exp1	082917Pro1_+Cu	Cluster of sp|Q9QZQ8-2|H2AY_MOUSE Isoform 1 of Core histone macro-H2A.1 OS=Mus musculus GN=H2afy (sp|Q9QZQ8-2|H2AY_MOUSE)	sp|Q9QZQ8-2|H2AY_MOUSE,sp|Q9QZQ8|H2AY_MOUSE	Uniprot_Mouse_100616.fasta	1	2	2	2	0.000118	0.0732
Padilla_Combined_092017 MTF1 N1 AND 2	Pr+Cu_Exp1	Pr+Cu_Exp1	082917Pro1_+Cu	Cluster of sp|P17918|PCNA_MOUSE Proliferating cell nuclear antigen OS=Mus musculus GN=Pcna PE=1 SV=2 (sp|P17918|PCNA_MOUSE)	sp|P17918|PCNA_MOUSE,tr|A0A140T8V5|A0A140T8V5_MOUSE	Uniprot_Mouse_100616.fasta	1	9	11	11	0.000649	0.498
Padilla_Combined_092017 MTF1 N1 AND 2	Pr+Cu_Exp1	Pr+Cu_Exp1	082917Pro1_+Cu	Cluster of sp|Q8BGC0|HTSF1_MOUSE HIV Tat-specific factor 1 homolog OS=Mus musculus GN=Htatsf1 PE=1 SV=1 (sp|Q8BGC0|HTSF1_MOUSE)	sp|Q8BGC0|HTSF1_MOUSE	Uniprot_Mouse_100616.fasta	1	3	3	3	0.000177	0.0647
Padilla_Combined_092017 MTF1 N1 AND 2	Pr+Cu_Exp1	Pr+Cu_Exp1	082917Pro1_+Cu	Cluster of sp|Q99LC2|CSTF1_MOUSE Cleavage stimulation factor subunit 1 OS=Mus musculus GN=Cstf1 PE=1 SV=1 (sp|Q99LC2|CSTF1_MOUSE)	sp|Q99LC2|CSTF1_MOUSE	Uniprot_Mouse_100616.fasta	1	7	7	7	0.000413	0.232
Padilla_Combined_092017 MTF1 N1 AND 2	Pr+Cu_Exp1	Pr+Cu_Exp1	082917Pro1_+Cu	Cluster of sp|Q61753|SERA_MOUSE D-3-phosphoglycerate dehydrogenase OS=Mus musculus GN=Phgdh PE=1 SV=3 (sp|Q61753|SERA_MOUSE)	sp|Q61753|SERA_MOUSE	Uniprot_Mouse_100616.fasta	1	6	6	6	0.000354	0.141
Padilla_Combined_092017 MTF1 N1 AND 2	Pr+Cu_Exp1	Pr+Cu_Exp1	082917Pro1_+Cu	Cluster of sp|Q5F2E8|TAOK1_MOUSE Serine/threonine-protein kinase TAO1 OS=Mus musculus GN=Taok1 PE=1 SV=1 (sp|Q5F2E8|TAOK1_MOUSE)	sp|Q5F2E8|TAOK1_MOUSE,sp|Q6ZQ29-2|TAOK2_MOUSE	Uniprot_Mouse_100616.fasta	1	4	4	4	0.000236	0.0549
Padilla_Combined_092017 MTF1 N1 AND 2	Pr+Cu_Exp1	Pr+Cu_Exp1	082917Pro1_+Cu	Cluster of sp|Q8K297|GT251_MOUSE Procollagen galactosyltransferase 1 OS=Mus musculus GN=Colgalt1 PE=1 SV=2 (sp|Q8K297|GT251_MOUSE)	sp|Q8K297|GT251_MOUSE	Uniprot_Mouse_100616.fasta	1	4	4	4	0.000236	0.0713
Padilla_Combined_092017 MTF1 N1 AND 2	Pr+Cu_Exp1	Pr+Cu_Exp1	082917Pro1_+Cu	Cluster of sp|Q9Z110-2|P5CS_MOUSE Isoform Short of Delta-1-pyrroline-5-carboxylate synthase OS=Mus musculus GN=Aldh18a1 (sp|Q9Z110-2|P5CS_MOUSE)	sp|Q9Z110-2|P5CS_MOUSE,sp|Q9Z110|P5CS_MOUSE	Uniprot_Mouse_100616.fasta	1	3	3	3	0.000177	0.0492
Padilla_Combined_092017 MTF1 N1 AND 2	Pr+Cu_Exp1	Pr+Cu_Exp1	082917Pro1_+Cu	Cluster of sp|Q922D8|C1TC_MOUSE C-1-tetrahydrofolate synthase, cytoplasmic OS=Mus musculus GN=Mthfd1 PE=1 SV=4 (sp|Q922D8|C1TC_MOUSE)	sp|Q922D8|C1TC_MOUSE	Uniprot_Mouse_100616.fasta	1	4	4	4	0.000236	0.062
Padilla_Combined_092017 MTF1 N1 AND 2	Pr+Cu_Exp1	Pr+Cu_Exp1	082917Pro1_+Cu	Cluster of sp|Q9R0E1|PLOD3_MOUSE Procollagen-lysine,2-oxoglutarate 5-dioxygenase 3 OS=Mus musculus GN=Plod3 PE=1 SV=1 (sp|Q9R0E1|PLOD3_MOUSE)	sp|Q9R0E1|PLOD3_MOUSE	Uniprot_Mouse_100616.fasta	1	8	10	10	0.00059	0.161
Padilla_Combined_092017 MTF1 N1 AND 2	Pr+Cu_Exp1	Pr+Cu_Exp1	082917Pro1_+Cu	Cluster of sp|Q8R326-2|PSPC1_MOUSE Isoform 2 of Paraspeckle component 1 OS=Mus musculus GN=Pspc1 (sp|Q8R326-2|PSPC1_MOUSE)	sp|Q8R326-2|PSPC1_MOUSE,sp|Q8R326|PSPC1_MOUSE	Uniprot_Mouse_100616.fasta	1	9	9	9	0.000531	0.247
Padilla_Combined_092017 MTF1 N1 AND 2	Pr+Cu_Exp1	Pr+Cu_Exp1	082917Pro1_+Cu	Cluster of sp|Q9DBJ1|PGAM1_MOUSE Phosphoglycerate mutase 1 OS=Mus musculus GN=Pgam1 PE=1 SV=3 (sp|Q9DBJ1|PGAM1_MOUSE)	sp|Q9DBJ1|PGAM1_MOUSE	Uniprot_Mouse_100616.fasta	1	2	2	2	0.000118	0.138
Padilla_Combined_092017 MTF1 N1 AND 2	Pr+Cu_Exp1	Pr+Cu_Exp1	082917Pro1_+Cu	Cluster of sp|Q9Z315|SNUT1_MOUSE U4/U6.U5 tri-snRNP-associated protein 1 OS=Mus musculus GN=Sart1 PE=1 SV=1 (sp|Q9Z315|SNUT1_MOUSE)	sp|Q9Z315|SNUT1_MOUSE	Uniprot_Mouse_100616.fasta	1	4	4	4	0.000236	0.0596
Padilla_Combined_092017 MTF1 N1 AND 2	Pr+Cu_Exp1	Pr+Cu_Exp1	082917Pro1_+Cu	Cluster of sp|P60335|PCBP1_MOUSE Poly(rC)-binding protein 1 OS=Mus musculus GN=Pcbp1 PE=1 SV=1 (sp|P60335|PCBP1_MOUSE)	sp|P57722-2|PCBP3_MOUSE,sp|P57722|PCBP3_MOUSE,sp|P60335|PCBP1_MOUSE,sp|Q61990-2|PCBP2_MOUSE,sp|Q61990|PCBP2_MOUSE	Uniprot_Mouse_100616.fasta	1	14	17	17	0.001	0.402
Padilla_Combined_092017 MTF1 N1 AND 2	Pr+Cu_Exp1	Pr+Cu_Exp1	082917Pro1_+Cu	Cluster of sp|Q9QZD9|EIF3I_MOUSE Eukaryotic translation initiation factor 3 subunit I OS=Mus musculus GN=Eif3i PE=1 SV=1 (sp|Q9QZD9|EIF3I_MOUSE)	sp|Q9QZD9|EIF3I_MOUSE	Uniprot_Mouse_100616.fasta	1	12	15	15	0.000885	0.545
Padilla_Combined_092017 MTF1 N1 AND 2	Pr+Cu_Exp1	Pr+Cu_Exp1	082917Pro1_+Cu	Cluster of tr|Q6NXL1|Q6NXL1_MOUSE Protein Sec24d OS=Mus musculus GN=Sec24d PE=1 SV=1 (tr|Q6NXL1|Q6NXL1_MOUSE)	tr|Q6NXL1|Q6NXL1_MOUSE	Uniprot_Mouse_100616.fasta	1	6	6	6	0.000354	0.109
Padilla_Combined_092017 MTF1 N1 AND 2	Pr+Cu_Exp1	Pr+Cu_Exp1	082917Pro1_+Cu	Cluster of sp|Q6PDM2-2|SRSF1_MOUSE Isoform 2 of Serine/arginine-rich splicing factor 1 OS=Mus musculus GN=Srsf1 (sp|Q6PDM2-2|SRSF1_MOUSE)	sp|Q6PDM2-2|SRSF1_MOUSE,sp|Q6PDM2-3|SRSF1_MOUSE,sp|Q6PDM2|SRSF1_MOUSE,tr|F6QXN3|F6QXN3_MOUSE,tr|H7BX95|H7BX95_MOUSE	Uniprot_Mouse_100616.fasta	1	12	13	20	0.00118	0.493
Padilla_Combined_092017 MTF1 N1 AND 2	Pr+Cu_Exp1	Pr+Cu_Exp1	082917Pro1_+Cu	Cluster of sp|Q3THK7|GUAA_MOUSE GMP synthase [glutamine-hydrolyzing] OS=Mus musculus GN=Gmps PE=1 SV=2 (sp|Q3THK7|GUAA_MOUSE)	sp|Q3THK7|GUAA_MOUSE	Uniprot_Mouse_100616.fasta	1	3	3	3	0.000177	0.0592
Padilla_Combined_092017 MTF1 N1 AND 2	Pr+Cu_Exp1	Pr+Cu_Exp1	082917Pro1_+Cu	Cluster of sp|Q921X9|PDIA5_MOUSE Protein disulfide-isomerase A5 OS=Mus musculus GN=Pdia5 PE=1 SV=1 (sp|Q921X9|PDIA5_MOUSE)	sp|Q921X9|PDIA5_MOUSE	Uniprot_Mouse_100616.fasta	1	4	4	4	0.000236	0.106
Padilla_Combined_092017 MTF1 N1 AND 2	Pr+Cu_Exp1	Pr+Cu_Exp1	082917Pro1_+Cu	Cluster of sp|Q8VHK9|DHX36_MOUSE ATP-dependent RNA helicase DHX36 OS=Mus musculus GN=Dhx36 PE=1 SV=2 (sp|Q8VHK9|DHX36_MOUSE)	sp|Q8VHK9|DHX36_MOUSE	Uniprot_Mouse_100616.fasta	1	7	7	7	0.000413	0.103
Padilla_Combined_092017 MTF1 N1 AND 2	Pr+Cu_Exp1	Pr+Cu_Exp1	082917Pro1_+Cu	Cluster of sp|Q8CH18-3|CCAR1_MOUSE Isoform 3 of Cell division cycle and apoptosis regulator protein 1 OS=Mus musculus GN=Ccar1 (sp|Q8CH18-3|CCAR1_MOUSE)	sp|Q8CH18-3|CCAR1_MOUSE,sp|Q8CH18|CCAR1_MOUSE	Uniprot_Mouse_100616.fasta	1	3	3	3	0.000177	0.0406
Padilla_Combined_092017 MTF1 N1 AND 2	Pr+Cu_Exp1	Pr+Cu_Exp1	082917Pro1_+Cu	Cluster of sp|P46061|RAGP1_MOUSE Ran GTPase-activating protein 1 OS=Mus musculus GN=Rangap1 PE=1 SV=2 (sp|P46061|RAGP1_MOUSE)	sp|P46061|RAGP1_MOUSE	Uniprot_Mouse_100616.fasta	1	3	3	3	0.000177	0.0645
Padilla_Combined_092017 MTF1 N1 AND 2	Pr+Cu_Exp1	Pr+Cu_Exp1	082917Pro1_+Cu	Cluster of sp|Q922U1|PRPF3_MOUSE U4/U6 small nuclear ribonucleoprotein Prp3 OS=Mus musculus GN=Prpf3 PE=1 SV=1 (sp|Q922U1|PRPF3_MOUSE)	sp|Q922U1|PRPF3_MOUSE	Uniprot_Mouse_100616.fasta	1	4	4	4	0.000236	0.0878
Padilla_Combined_092017 MTF1 N1 AND 2	Pr+Cu_Exp1	Pr+Cu_Exp1	082917Pro1_+Cu	Cluster of sp|P84091|AP2M1_MOUSE AP-2 complex subunit mu OS=Mus musculus GN=Ap2m1 PE=1 SV=1 (sp|P84091|AP2M1_MOUSE)	sp|P84091|AP2M1_MOUSE,tr|Q3TWV4|Q3TWV4_MOUSE	Uniprot_Mouse_100616.fasta	1	3	4	4	0.000236	0.0966
Padilla_Combined_092017 MTF1 N1 AND 2	Pr+Cu_Exp1	Pr+Cu_Exp1	082917Pro1_+Cu	Cluster of sp|P17427|AP2A2_MOUSE AP-2 complex subunit alpha-2 OS=Mus musculus GN=Ap2a2 PE=1 SV=2 (sp|P17427|AP2A2_MOUSE)	sp|P17426-2|AP2A1_MOUSE,sp|P17426|AP2A1_MOUSE,sp|P17427|AP2A2_MOUSE	Uniprot_Mouse_100616.fasta	1	6	7	7	0.000413	0.097
Padilla_Combined_092017 MTF1 N1 AND 2	Pr+Cu_Exp1	Pr+Cu_Exp1	082917Pro1_+Cu	Cluster of sp|O35295|PURB_MOUSE Transcriptional activator protein Pur-beta OS=Mus musculus GN=Purb PE=1 SV=3 (sp|O35295|PURB_MOUSE)	sp|O35295|PURB_MOUSE	Uniprot_Mouse_100616.fasta	1	2	3	3	0.000177	0.164
Padilla_Combined_092017 MTF1 N1 AND 2	Pr+Cu_Exp1	Pr+Cu_Exp1	082917Pro1_+Cu	Cluster of sp|Q60737|CSK21_MOUSE Casein kinase II subunit alpha OS=Mus musculus GN=Csnk2a1 PE=1 SV=2 (sp|Q60737|CSK21_MOUSE)	sp|Q60737|CSK21_MOUSE	Uniprot_Mouse_100616.fasta	1	7	7	7	0.000413	0.223
Padilla_Combined_092017 MTF1 N1 AND 2	Pr+Cu_Exp1	Pr+Cu_Exp1	082917Pro1_+Cu	Cluster of sp|Q6P5E4|UGGG1_MOUSE UDP-glucose:glycoprotein glucosyltransferase 1 OS=Mus musculus GN=Uggt1 PE=1 SV=4 (sp|Q6P5E4|UGGG1_MOUSE)	sp|Q6P5E4|UGGG1_MOUSE	Uniprot_Mouse_100616.fasta	1	3	3	3	0.000177	0.0219
Padilla_Combined_092017 MTF1 N1 AND 2	Pr+Cu_Exp1	Pr+Cu_Exp1	082917Pro1_+Cu	Cluster of sp|P32233|DRG1_MOUSE Developmentally-regulated GTP-binding protein 1 OS=Mus musculus GN=Drg1 PE=1 SV=1 (sp|P32233|DRG1_MOUSE)	sp|P32233|DRG1_MOUSE	Uniprot_Mouse_100616.fasta	1	7	8	8	0.000472	0.237
Padilla_Combined_092017 MTF1 N1 AND 2	Pr+Cu_Exp1	Pr+Cu_Exp1	082917Pro1_+Cu	Cluster of sp|Q8JZM7|CDC73_MOUSE Parafibromin OS=Mus musculus GN=Cdc73 PE=1 SV=1 (sp|Q8JZM7|CDC73_MOUSE)	sp|Q8JZM7|CDC73_MOUSE	Uniprot_Mouse_100616.fasta	1	5	5	5	0.000295	0.0829
Padilla_Combined_092017 MTF1 N1 AND 2	Pr+Cu_Exp1	Pr+Cu_Exp1	082917Pro1_+Cu	Cluster of sp|P07724|ALBU_MOUSE Serum albumin OS=Mus musculus GN=Alb PE=1 SV=3 (sp|P07724|ALBU_MOUSE)	sp|P07724|ALBU_MOUSE	Uniprot_Mouse_100616.fasta	1	2	3	3	0.000177	0.0444
Padilla_Combined_092017 MTF1 N1 AND 2	Pr+Cu_Exp1	Pr+Cu_Exp1	082917Pro1_+Cu	Cluster of sp|Q9WUM3|COR1B_MOUSE Coronin-1B OS=Mus musculus GN=Coro1b PE=1 SV=1 (sp|Q9WUM3|COR1B_MOUSE)	sp|Q9WUM3|COR1B_MOUSE	Uniprot_Mouse_100616.fasta	1	9	9	9	0.000531	0.256
Padilla_Combined_092017 MTF1 N1 AND 2	Pr+Cu_Exp1	Pr+Cu_Exp1	082917Pro1_+Cu	Cluster of sp|Q04750|TOP1_MOUSE DNA topoisomerase 1 OS=Mus musculus GN=Top1 PE=1 SV=2 (sp|Q04750|TOP1_MOUSE)	sp|Q04750|TOP1_MOUSE	Uniprot_Mouse_100616.fasta	1	3	3	3	0.000177	0.0548
Padilla_Combined_092017 MTF1 N1 AND 2	Pr+Cu_Exp1	Pr+Cu_Exp1	082917Pro1_+Cu	Cluster of sp|P09411|PGK1_MOUSE Phosphoglycerate kinase 1 OS=Mus musculus GN=Pgk1 PE=1 SV=4 (sp|P09411|PGK1_MOUSE)	sp|P09041|PGK2_MOUSE,sp|P09411|PGK1_MOUSE,tr|S4R2M7|S4R2M7_MOUSE	Uniprot_Mouse_100616.fasta	1	2	2	2	0.000118	0.0791
Padilla_Combined_092017 MTF1 N1 AND 2	Pr+Cu_Exp1	Pr+Cu_Exp1	082917Pro1_+Cu	Cluster of sp|Q99LE6|ABCF2_MOUSE ATP-binding cassette sub-family F member 2 OS=Mus musculus GN=Abcf2 PE=1 SV=1 (sp|Q99LE6|ABCF2_MOUSE)	sp|Q99LE6|ABCF2_MOUSE	Uniprot_Mouse_100616.fasta	1	4	4	4	0.000236	0.0764
Padilla_Combined_092017 MTF1 N1 AND 2	Pr+Cu_Exp1	Pr+Cu_Exp1	082917Pro1_+Cu	Cluster of sp|P51881|ADT2_MOUSE ADP/ATP translocase 2 OS=Mus musculus GN=Slc25a5 PE=1 SV=3 (sp|P51881|ADT2_MOUSE)	sp|P48962|ADT1_MOUSE,sp|P51881|ADT2_MOUSE,sp|Q3V132|ADT4_MOUSE	Uniprot_Mouse_100616.fasta	1	9	9	9	0.000531	0.262
Padilla_Combined_092017 MTF1 N1 AND 2	Pr+Cu_Exp1	Pr+Cu_Exp1	082917Pro1_+Cu	Cluster of tr|Q921K2|Q921K2_MOUSE Poly [ADP-ribose] polymerase OS=Mus musculus GN=Parp1 PE=1 SV=1 (tr|Q921K2|Q921K2_MOUSE)	tr|Q921K2|Q921K2_MOUSE	Uniprot_Mouse_100616.fasta	1	22	30	30	0.00177	0.306
Padilla_Combined_092017 MTF1 N1 AND 2	Pr+Cu_Exp1	Pr+Cu_Exp1	082917Pro1_+Cu	Cluster of sp|O88477|IF2B1_MOUSE Insulin-like growth factor 2 mRNA-binding protein 1 OS=Mus musculus GN=Igf2bp1 PE=1 SV=1 (sp|O88477|IF2B1_MOUSE)	sp|O88477|IF2B1_MOUSE	Uniprot_Mouse_100616.fasta	1	7	8	8	0.000472	0.161
Padilla_Combined_092017 MTF1 N1 AND 2	Pr+Cu_Exp1	Pr+Cu_Exp1	082917Pro1_+Cu	Cluster of sp|Q9D1J3|SARNP_MOUSE SAP domain-containing ribonucleoprotein OS=Mus musculus GN=Sarnp PE=1 SV=3 (sp|Q9D1J3|SARNP_MOUSE)	sp|Q9D1J3|SARNP_MOUSE	Uniprot_Mouse_100616.fasta	1	4	4	4	0.000236	0.224
Padilla_Combined_092017 MTF1 N1 AND 2	Pr+Cu_Exp1	Pr+Cu_Exp1	082917Pro1_+Cu	Cluster of sp|Q9DCE5|PK1IP_MOUSE p21-activated protein kinase-interacting protein 1 OS=Mus musculus GN=Pak1ip1 PE=1 SV=2 (sp|Q9DCE5|PK1IP_MOUSE)	sp|Q9DCE5|PK1IP_MOUSE	Uniprot_Mouse_100616.fasta	1	4	4	4	0.000236	0.154
Padilla_Combined_092017 MTF1 N1 AND 2	Pr+Cu_Exp1	Pr+Cu_Exp1	082917Pro1_+Cu	Cluster of sp|Q62261|SPTB2_MOUSE Spectrin beta chain, non-erythrocytic 1 OS=Mus musculus GN=Sptbn1 PE=1 SV=2 (sp|Q62261|SPTB2_MOUSE)	sp|P15508|SPTB1_MOUSE,sp|Q62261|SPTB2_MOUSE,tr|E9Q397|E9Q397_MOUSE,tr|Q3UGX2|Q3UGX2_MOUSE,tr|Q68FG2|Q68FG2_MOUSE	Uniprot_Mouse_100616.fasta	1	33	39	39	0.0023	0.204
Padilla_Combined_092017 MTF1 N1 AND 2	Pr+Cu_Exp1	Pr+Cu_Exp1	082917Pro1_+Cu	Cluster of sp|P63038|CH60_MOUSE 60 kDa heat shock protein, mitochondrial OS=Mus musculus GN=Hspd1 PE=1 SV=1 (sp|P63038|CH60_MOUSE)	sp|P63038|CH60_MOUSE	Uniprot_Mouse_100616.fasta	1	12	14	14	0.000826	0.304
Padilla_Combined_092017 MTF1 N1 AND 2	Pr+Cu_Exp1	Pr+Cu_Exp1	082917Pro1_+Cu	Cluster of sp|P60122|RUVB1_MOUSE RuvB-like 1 OS=Mus musculus GN=Ruvbl1 PE=1 SV=1 (sp|P60122|RUVB1_MOUSE)	sp|P60122|RUVB1_MOUSE	Uniprot_Mouse_100616.fasta	1	7	7	7	0.000413	0.221
Padilla_Combined_092017 MTF1 N1 AND 2	Pr+Cu_Exp1	Pr+Cu_Exp1	082917Pro1_+Cu	Cluster of sp|P30681|HMGB2_MOUSE High mobility group protein B2 OS=Mus musculus GN=Hmgb2 PE=1 SV=3 (sp|P30681|HMGB2_MOUSE)	sp|P30681|HMGB2_MOUSE	Uniprot_Mouse_100616.fasta	1	4	4	4	0.000236	0.252
Padilla_Combined_092017 MTF1 N1 AND 2	Pr+Cu_Exp1	Pr+Cu_Exp1	082917Pro1_+Cu	Cluster of sp|Q61686|CBX5_MOUSE Chromobox protein homolog 5 OS=Mus musculus GN=Cbx5 PE=1 SV=1 (sp|Q61686|CBX5_MOUSE)	sp|Q61686|CBX5_MOUSE	Uniprot_Mouse_100616.fasta	1	8	11	11	0.000649	0.476
Padilla_Combined_092017 MTF1 N1 AND 2	Pr+Cu_Exp1	Pr+Cu_Exp1	082917Pro1_+Cu	Cluster of sp|Q9JMH6-2|TRXR1_MOUSE Isoform 2 of Thioredoxin reductase 1, cytoplasmic OS=Mus musculus GN=Txnrd1 (sp|Q9JMH6-2|TRXR1_MOUSE)	sp|Q9JMH6-2|TRXR1_MOUSE,sp|Q9JMH6|TRXR1_MOUSE	Uniprot_Mouse_100616.fasta	1	3	3	3	0.000177	0.0741
Padilla_Combined_092017 MTF1 N1 AND 2	Pr+Cu_Exp1	Pr+Cu_Exp1	082917Pro1_+Cu	Cluster of sp|P63276|RS17_MOUSE 40S ribosomal protein S17 OS=Mus musculus GN=Rps17 PE=1 SV=2 (sp|P63276|RS17_MOUSE)	sp|P63276|RS17_MOUSE	Uniprot_Mouse_100616.fasta	1	5	7	7	0.000413	0.489
Padilla_Combined_092017 MTF1 N1 AND 2	Pr+Cu_Exp1	Pr+Cu_Exp1	082917Pro1_+Cu	Cluster of sp|P27641|XRCC5_MOUSE X-ray repair cross-complementing protein 5 OS=Mus musculus GN=Xrcc5 PE=1 SV=4 (sp|P27641|XRCC5_MOUSE)	sp|P27641|XRCC5_MOUSE	Uniprot_Mouse_100616.fasta	1	2	2	2	0.000118	0.0423
Padilla_Combined_092017 MTF1 N1 AND 2	Pr+Cu_Exp1	Pr+Cu_Exp1	082917Pro1_+Cu	Cluster of sp|Q60972|RBBP4_MOUSE Histone-binding protein RBBP4 OS=Mus musculus GN=Rbbp4 PE=1 SV=5 (sp|Q60972|RBBP4_MOUSE)	sp|Q60972|RBBP4_MOUSE,tr|A2AFJ1|A2AFJ1_MOUSE	Uniprot_Mouse_100616.fasta	1	12	16	17	0.001	0.287
Padilla_Combined_092017 MTF1 N1 AND 2	Pr+Cu_Exp1	Pr+Cu_Exp1	082917Pro1_+Cu	Cluster of sp|O54833|CSK22_MOUSE Casein kinase II subunit alpha' OS=Mus musculus GN=Csnk2a2 PE=1 SV=1 (sp|O54833|CSK22_MOUSE)	sp|O54833|CSK22_MOUSE	Uniprot_Mouse_100616.fasta	1	3	3	3	0.000177	0.0886
Padilla_Combined_092017 MTF1 N1 AND 2	Pr+Cu_Exp1	Pr+Cu_Exp1	082917Pro1_+Cu	Cluster of sp|Q60596|XRCC1_MOUSE DNA repair protein XRCC1 OS=Mus musculus GN=Xrcc1 PE=1 SV=2 (sp|Q60596|XRCC1_MOUSE)	sp|Q60596|XRCC1_MOUSE	Uniprot_Mouse_100616.fasta	1	2	2	2	0.000118	0.0475
Padilla_Combined_092017 MTF1 N1 AND 2	Pr+Cu_Exp1	Pr+Cu_Exp1	082917Pro1_+Cu	Cluster of sp|Q9DCH4|EIF3F_MOUSE Eukaryotic translation initiation factor 3 subunit F OS=Mus musculus GN=Eif3f PE=1 SV=2 (sp|Q9DCH4|EIF3F_MOUSE)	sp|Q9DCH4|EIF3F_MOUSE	Uniprot_Mouse_100616.fasta	1	7	10	10	0.00059	0.238
Padilla_Combined_092017 MTF1 N1 AND 2	Pr+Cu_Exp1	Pr+Cu_Exp1	082917Pro1_+Cu	Cluster of sp|P59997|KDM2A_MOUSE Lysine-specific demethylase 2A OS=Mus musculus GN=Kdm2a PE=1 SV=2 (sp|P59997|KDM2A_MOUSE)	sp|P59997|KDM2A_MOUSE,sp|Q6P1G2|KDM2B_MOUSE,tr|D3YVU4|D3YVU4_MOUSE,tr|E9QL25|E9QL25_MOUSE,tr|F6YRW4|F6YRW4_MOUSE	Uniprot_Mouse_100616.fasta	1	10	10	10	0.00059	0.114
Padilla_Combined_092017 MTF1 N1 AND 2	Pr+Cu_Exp1	Pr+Cu_Exp1	082917Pro1_+Cu	Cluster of sp|Q9WUM4|COR1C_MOUSE Coronin-1C OS=Mus musculus GN=Coro1c PE=1 SV=2 (sp|Q9WUM4|COR1C_MOUSE)	sp|Q920M5-2|CORO6_MOUSE,sp|Q920M5-4|CORO6_MOUSE,sp|Q9WUM4|COR1C_MOUSE	Uniprot_Mouse_100616.fasta	1	10	15	15	0.000885	0.274
Padilla_Combined_092017 MTF1 N1 AND 2	Pr+Cu_Exp1	Pr+Cu_Exp1	082917Pro1_+Cu	Cluster of sp|Q9D662|SC23B_MOUSE Protein transport protein Sec23B OS=Mus musculus GN=Sec23b PE=1 SV=1 (sp|Q9D662|SC23B_MOUSE)	sp|Q9D662|SC23B_MOUSE	Uniprot_Mouse_100616.fasta	1	7	8	8	0.000472	0.119
Padilla_Combined_092017 MTF1 N1 AND 2	Pr+Cu_Exp1	Pr+Cu_Exp1	082917Pro1_+Cu	Cluster of sp|P28659-2|CELF1_MOUSE Isoform 2 of CUGBP Elav-like family member 1 OS=Mus musculus GN=Celf1 (sp|P28659-2|CELF1_MOUSE)	sp|P28659-2|CELF1_MOUSE,sp|P28659-3|CELF1_MOUSE,sp|P28659-4|CELF1_MOUSE,sp|P28659|CELF1_MOUSE,tr|A0A0R4J0T5|A0A0R4J0T5_MOUSE	Uniprot_Mouse_100616.fasta	1	3	4	4	0.000236	0.0788
Padilla_Combined_092017 MTF1 N1 AND 2	Pr+Cu_Exp1	Pr+Cu_Exp1	082917Pro1_+Cu	Cluster of sp|Q9JHJ0|TMOD3_MOUSE Tropomodulin-3 OS=Mus musculus GN=Tmod3 PE=1 SV=1 (sp|Q9JHJ0|TMOD3_MOUSE)	sp|Q9JHJ0|TMOD3_MOUSE	Uniprot_Mouse_100616.fasta	1	4	5	5	0.000295	0.134
Padilla_Combined_092017 MTF1 N1 AND 2	Pr+Cu_Exp1	Pr+Cu_Exp1	082917Pro1_+Cu	Cluster of sp|Q9Z1Z2|STRAP_MOUSE Serine-threonine kinase receptor-associated protein OS=Mus musculus GN=Strap PE=1 SV=2 (sp|Q9Z1Z2|STRAP_MOUSE)	sp|Q9Z1Z2|STRAP_MOUSE	Uniprot_Mouse_100616.fasta	1	2	2	2	0.000118	0.0857
Padilla_Combined_092017 MTF1 N1 AND 2	Pr+Cu_Exp1	Pr+Cu_Exp1	082917Pro1_+Cu	Cluster of sp|Q8BKS9|PUM3_MOUSE Pumilio homolog 3 OS=Mus musculus GN=Pum3 PE=1 SV=2 (sp|Q8BKS9|PUM3_MOUSE)	sp|Q8BKS9|PUM3_MOUSE,tr|A0A0N4SUH4|A0A0N4SUH4_MOUSE	Uniprot_Mouse_100616.fasta	1	2	2	2	0.000118	0.051
Padilla_Combined_092017 MTF1 N1 AND 2	Pr+Cu_Exp1	Pr+Cu_Exp1	082917Pro1_+Cu	Cluster of sp|Q62446|FKBP3_MOUSE Peptidyl-prolyl cis-trans isomerase FKBP3 OS=Mus musculus GN=Fkbp3 PE=1 SV=2 (sp|Q62446|FKBP3_MOUSE)	sp|Q62446|FKBP3_MOUSE	Uniprot_Mouse_100616.fasta	1	3	3	3	0.000177	0.165
Padilla_Combined_092017 MTF1 N1 AND 2	Pr+Cu_Exp1	Pr+Cu_Exp1	082917Pro1_+Cu	Cluster of sp|Q8CH25-2|SLTM_MOUSE Isoform 2 of SAFB-like transcription modulator OS=Mus musculus GN=Sltm (sp|Q8CH25-2|SLTM_MOUSE)	sp|Q8CH25-2|SLTM_MOUSE,sp|Q8CH25|SLTM_MOUSE	Uniprot_Mouse_100616.fasta	1	4	4	4	0.000236	0.0513
Padilla_Combined_092017 MTF1 N1 AND 2	Pr+Cu_Exp1	Pr+Cu_Exp1	082917Pro1_+Cu	Cluster of sp|P60762-2|MO4L1_MOUSE Isoform 2 of Mortality factor 4-like protein 1 OS=Mus musculus GN=Morf4l1 (sp|P60762-2|MO4L1_MOUSE)	sp|P60762-2|MO4L1_MOUSE,sp|P60762|MO4L1_MOUSE,tr|A0A087WQB0|A0A087WQB0_MOUSE	Uniprot_Mouse_100616.fasta	1	7	7	7	0.000413	0.282
Padilla_Combined_092017 MTF1 N1 AND 2	Pr+Cu_Exp1	Pr+Cu_Exp1	082917Pro1_+Cu	Cluster of tr|Q80X98|Q80X98_MOUSE DEAH (Asp-Glu-Ala-His) box polypeptide 38 OS=Mus musculus GN=Dhx38 PE=1 SV=1 (tr|Q80X98|Q80X98_MOUSE)	tr|Q80X98|Q80X98_MOUSE	Uniprot_Mouse_100616.fasta	1	3	3	3	0.000177	0.0309
Padilla_Combined_092017 MTF1 N1 AND 2	Pr+Cu_Exp1	Pr+Cu_Exp1	082917Pro1_+Cu	Cluster of sp|P62702|RS4X_MOUSE 40S ribosomal protein S4, X isoform OS=Mus musculus GN=Rps4x PE=1 SV=2 (sp|P62702|RS4X_MOUSE)	sp|P62702|RS4X_MOUSE	Uniprot_Mouse_100616.fasta	1	11	12	12	0.000708	0.403
Padilla_Combined_092017 MTF1 N1 AND 2	Pr+Cu_Exp1	Pr+Cu_Exp1	082917Pro1_+Cu	Cluster of sp|Q501J6|DDX17_MOUSE Probable ATP-dependent RNA helicase DDX17 OS=Mus musculus GN=Ddx17 PE=1 SV=1 (sp|Q501J6|DDX17_MOUSE)	sp|Q501J6|DDX17_MOUSE,tr|Q3U741|Q3U741_MOUSE	Uniprot_Mouse_100616.fasta	1	21	26	27	0.00159	0.362
Padilla_Combined_092017 MTF1 N1 AND 2	Pr+Cu_Exp1	Pr+Cu_Exp1	082917Pro1_+Cu	Cluster of sp|Q921F4|HNRLL_MOUSE Heterogeneous nuclear ribonucleoprotein L-like OS=Mus musculus GN=Hnrnpll PE=1 SV=3 (sp|Q921F4|HNRLL_MOUSE)	sp|Q921F4|HNRLL_MOUSE	Uniprot_Mouse_100616.fasta	1	9	9	9	0.000531	0.227
Padilla_Combined_092017 MTF1 N1 AND 2	Pr+Cu_Exp1	Pr+Cu_Exp1	082917Pro1_+Cu	Cluster of sp|P62918|RL8_MOUSE 60S ribosomal protein L8 OS=Mus musculus GN=Rpl8 PE=1 SV=2 (sp|P62918|RL8_MOUSE)	sp|P62918|RL8_MOUSE	Uniprot_Mouse_100616.fasta	1	3	3	3	0.000177	0.0973
Padilla_Combined_092017 MTF1 N1 AND 2	Pr+Cu_Exp1	Pr+Cu_Exp1	082917Pro1_+Cu	Cluster of sp|Q60847-2|COCA1_MOUSE Isoform 2 of Collagen alpha-1(XII) chain OS=Mus musculus GN=Col12a1 (sp|Q60847-2|COCA1_MOUSE)	sp|Q60847-2|COCA1_MOUSE,sp|Q60847-5|COCA1_MOUSE,sp|Q60847|COCA1_MOUSE,tr|E9PX70|E9PX70_MOUSE	Uniprot_Mouse_100616.fasta	1	14	14	14	0.000826	0.0636
Padilla_Combined_092017 MTF1 N1 AND 2	Pr+Cu_Exp1	Pr+Cu_Exp1	082917Pro1_+Cu	Cluster of sp|P43276|H15_MOUSE Histone H1.5 OS=Mus musculus GN=Hist1h1b PE=1 SV=2 (sp|P43276|H15_MOUSE)	sp|P43276|H15_MOUSE	Uniprot_Mouse_100616.fasta	1	6	8	10	0.00059	0.224
Padilla_Combined_092017 MTF1 N1 AND 2	Pr+Cu_Exp1	Pr+Cu_Exp1	082917Pro1_+Cu	Cluster of sp|O88342|WDR1_MOUSE WD repeat-containing protein 1 OS=Mus musculus GN=Wdr1 PE=1 SV=3 (sp|O88342|WDR1_MOUSE)	sp|O88342|WDR1_MOUSE	Uniprot_Mouse_100616.fasta	1	5	6	6	0.000354	0.104
Padilla_Combined_092017 MTF1 N1 AND 2	Pr+Cu_Exp1	Pr+Cu_Exp1	082917Pro1_+Cu	Cluster of sp|P62137|PP1A_MOUSE Serine/threonine-protein phosphatase PP1-alpha catalytic subunit OS=Mus musculus GN=Ppp1ca PE=1 SV=1 (sp|P62137|PP1A_MOUSE)	sp|P62137|PP1A_MOUSE,sp|P62141|PP1B_MOUSE,sp|P63087-2|PP1G_MOUSE	Uniprot_Mouse_100616.fasta	1	22	27	27	0.00159	0.545
Padilla_Combined_092017 MTF1 N1 AND 2	Pr+Cu_Exp1	Pr+Cu_Exp1	082917Pro1_+Cu	Cluster of sp|Q91VH2|SNX9_MOUSE Sorting nexin-9 OS=Mus musculus GN=Snx9 PE=1 SV=1 (sp|Q91VH2|SNX9_MOUSE)	sp|Q91VH2|SNX9_MOUSE	Uniprot_Mouse_100616.fasta	1	4	4	4	0.000236	0.116
Padilla_Combined_092017 MTF1 N1 AND 2	Pr+Cu_Exp1	Pr+Cu_Exp1	082917Pro1_+Cu	Cluster of sp|P70698|PYRG1_MOUSE CTP synthase 1 OS=Mus musculus GN=Ctps1 PE=1 SV=2 (sp|P70698|PYRG1_MOUSE)	sp|P70698|PYRG1_MOUSE	Uniprot_Mouse_100616.fasta	1	2	2	2	0.000118	0.0508
Padilla_Combined_092017 MTF1 N1 AND 2	Pr+Cu_Exp1	Pr+Cu_Exp1	082917Pro1_+Cu	Cluster of sp|P17742|PPIA_MOUSE Peptidyl-prolyl cis-trans isomerase A OS=Mus musculus GN=Ppia PE=1 SV=2 (sp|P17742|PPIA_MOUSE)	sp|P17742|PPIA_MOUSE,tr|F8VPN3|F8VPN3_MOUSE	Uniprot_Mouse_100616.fasta	1	10	20	24	0.00142	0.707
Padilla_Combined_092017 MTF1 N1 AND 2	Pr+Cu_Exp1	Pr+Cu_Exp1	082917Pro1_+Cu	Cluster of sp|Q62318|TIF1B_MOUSE Transcription intermediary factor 1-beta OS=Mus musculus GN=Trim28 PE=1 SV=3 (sp|Q62318|TIF1B_MOUSE)	sp|Q62318|TIF1B_MOUSE	Uniprot_Mouse_100616.fasta	1	5	5	5	0.000295	0.0695
Padilla_Combined_092017 MTF1 N1 AND 2	Pr+Cu_Exp1	Pr+Cu_Exp1	082917Pro1_+Cu	Cluster of sp|Q8VDM4|PSMD2_MOUSE 26S proteasome non-ATPase regulatory subunit 2 OS=Mus musculus GN=Psmd2 PE=1 SV=1 (sp|Q8VDM4|PSMD2_MOUSE)	sp|Q8VDM4|PSMD2_MOUSE	Uniprot_Mouse_100616.fasta	1	2	2	2	0.000118	0.0264
Padilla_Combined_092017 MTF1 N1 AND 2	Pr+Cu_Exp1	Pr+Cu_Exp1	082917Pro1_+Cu	Cluster of sp|Q8C1B7-2|SEP11_MOUSE Isoform 2 of Septin-11 OS=Mus musculus GN=Sept11 (sp|Q8C1B7-2|SEP11_MOUSE)	sp|Q8C1B7-2|SEP11_MOUSE,sp|Q8C1B7-3|SEP11_MOUSE,sp|Q8C1B7|SEP11_MOUSE,sp|Q8CHH9-2|SEPT8_MOUSE,sp|Q8CHH9|SEPT8_MOUSE,tr|A0A0J9YTY0|A0A0J9YTY0_MOUSE,tr|A0A0J9YUL3|A0A0J9YUL3_MOUSE,tr|B1AQY9|B1AQY9_MOUSE,tr|B7ZC46|B7ZC46_MOUSE	Uniprot_Mouse_100616.fasta	1	3	3	3	0.000177	0.107
Padilla_Combined_092017 MTF1 N1 AND 2	Pr+Cu_Exp1	Pr+Cu_Exp1	082917Pro1_+Cu	Cluster of sp|P08249|MDHM_MOUSE Malate dehydrogenase, mitochondrial OS=Mus musculus GN=Mdh2 PE=1 SV=3 (sp|P08249|MDHM_MOUSE)	sp|P08249|MDHM_MOUSE	Uniprot_Mouse_100616.fasta	1	2	2	2	0.000118	0.0976
Padilla_Combined_092017 MTF1 N1 AND 2	Pr+Cu_Exp1	Pr+Cu_Exp1	082917Pro1_+Cu	Cluster of sp|Q61553|FSCN1_MOUSE Fascin OS=Mus musculus GN=Fscn1 PE=1 SV=4 (sp|Q61553|FSCN1_MOUSE)	sp|Q61553|FSCN1_MOUSE	Uniprot_Mouse_100616.fasta	1	6	6	6	0.000354	0.154
Padilla_Combined_092017 MTF1 N1 AND 2	Pr+Cu_Exp1	Pr+Cu_Exp1	082917Pro1_+Cu	Cluster of sp|Q9WVA4|TAGL2_MOUSE Transgelin-2 OS=Mus musculus GN=Tagln2 PE=1 SV=4 (sp|Q9WVA4|TAGL2_MOUSE)	sp|Q9WVA4|TAGL2_MOUSE	Uniprot_Mouse_100616.fasta	1	6	8	8	0.000472	0.417
Padilla_Combined_092017 MTF1 N1 AND 2	Pr+Cu_Exp1	Pr+Cu_Exp1	082917Pro1_+Cu	Cluster of sp|Q61545|EWS_MOUSE RNA-binding protein EWS OS=Mus musculus GN=Ewsr1 PE=1 SV=2 (sp|Q61545|EWS_MOUSE)	sp|Q61545|EWS_MOUSE,tr|Q5SUS9|Q5SUS9_MOUSE,tr|Q5SUT0|Q5SUT0_MOUSE	Uniprot_Mouse_100616.fasta	1	6	8	8	0.000472	0.128
Padilla_Combined_092017 MTF1 N1 AND 2	Pr+Cu_Exp1	Pr+Cu_Exp1	082917Pro1_+Cu	Cluster of sp|P28656|NP1L1_MOUSE Nucleosome assembly protein 1-like 1 OS=Mus musculus GN=Nap1l1 PE=1 SV=2 (sp|P28656|NP1L1_MOUSE)	sp|P28656|NP1L1_MOUSE,tr|E9PW66|E9PW66_MOUSE	Uniprot_Mouse_100616.fasta	1	4	4	4	0.000236	0.199
Padilla_Combined_092017 MTF1 N1 AND 2	Pr+Cu_Exp1	Pr+Cu_Exp1	082917Pro1_+Cu	Cluster of sp|P97315|CSRP1_MOUSE Cysteine and glycine-rich protein 1 OS=Mus musculus GN=Csrp1 PE=1 SV=3 (sp|P97315|CSRP1_MOUSE)	sp|P97315|CSRP1_MOUSE	Uniprot_Mouse_100616.fasta	1	3	3	3	0.000177	0.29
Padilla_Combined_092017 MTF1 N1 AND 2	Pr+Cu_Exp1	Pr+Cu_Exp1	082917Pro1_+Cu	Cluster of sp|Q9WUK2-2|IF4H_MOUSE Isoform Short of Eukaryotic translation initiation factor 4H OS=Mus musculus GN=Eif4h (sp|Q9WUK2-2|IF4H_MOUSE)	sp|Q9WUK2-2|IF4H_MOUSE,sp|Q9WUK2|IF4H_MOUSE	Uniprot_Mouse_100616.fasta	1	3	4	4	0.000236	0.158
Padilla_Combined_092017 MTF1 N1 AND 2	Pr+Cu_Exp1	Pr+Cu_Exp1	082917Pro1_+Cu	Cluster of sp|Q8CJF7|ELYS_MOUSE Protein ELYS OS=Mus musculus GN=Ahctf1 PE=1 SV=1 (sp|Q8CJF7|ELYS_MOUSE)	sp|Q8CJF7|ELYS_MOUSE	Uniprot_Mouse_100616.fasta	1	5	7	7	0.000413	0.037
Padilla_Combined_092017 MTF1 N1 AND 2	Pr+Cu_Exp1	Pr+Cu_Exp1	082917Pro1_+Cu	Cluster of sp|Q60605-2|MYL6_MOUSE Isoform Smooth muscle of Myosin light polypeptide 6 OS=Mus musculus GN=Myl6 (sp|Q60605-2|MYL6_MOUSE)	sp|Q60605-2|MYL6_MOUSE,sp|Q60605|MYL6_MOUSE,sp|Q8CI43|MYL6B_MOUSE	Uniprot_Mouse_100616.fasta	1	8	8	8	0.000472	0.603
Padilla_Combined_092017 MTF1 N1 AND 2	Pr+Cu_Exp1	Pr+Cu_Exp1	082917Pro1_+Cu	Cluster of sp|P16045|LEG1_MOUSE Galectin-1 OS=Mus musculus GN=Lgals1 PE=1 SV=3 (sp|P16045|LEG1_MOUSE)	sp|P16045|LEG1_MOUSE	Uniprot_Mouse_100616.fasta	1	4	6	6	0.000354	0.452
Padilla_Combined_092017 MTF1 N1 AND 2	Pr+Cu_Exp1	Pr+Cu_Exp1	082917Pro1_+Cu	Cluster of sp|Q8CHY6|P66A_MOUSE Transcriptional repressor p66 alpha OS=Mus musculus GN=Gatad2a PE=1 SV=2 (sp|Q8CHY6|P66A_MOUSE)	sp|Q8CHY6|P66A_MOUSE,tr|E9QMN5|E9QMN5_MOUSE	Uniprot_Mouse_100616.fasta	1	4	4	4	0.000236	0.0827
Padilla_Combined_092017 MTF1 N1 AND 2	Pr+Cu_Exp1	Pr+Cu_Exp1	082917Pro1_+Cu	Cluster of sp|Q5XJY5|COPD_MOUSE Coatomer subunit delta OS=Mus musculus GN=Arcn1 PE=1 SV=2 (sp|Q5XJY5|COPD_MOUSE)	sp|Q5XJY5|COPD_MOUSE	Uniprot_Mouse_100616.fasta	1	4	4	4	0.000236	0.0685
Padilla_Combined_092017 MTF1 N1 AND 2	Pr+Cu_Exp1	Pr+Cu_Exp1	082917Pro1_+Cu	Cluster of sp|Q9CPR4|RL17_MOUSE 60S ribosomal protein L17 OS=Mus musculus GN=Rpl17 PE=1 SV=3 (sp|Q9CPR4|RL17_MOUSE)	sp|Q9CPR4|RL17_MOUSE,tr|Q6ZWZ7|Q6ZWZ7_MOUSE	Uniprot_Mouse_100616.fasta	1	3	4	4	0.000236	0.223
Padilla_Combined_092017 MTF1 N1 AND 2	Pr+Cu_Exp1	Pr+Cu_Exp1	082917Pro1_+Cu	Cluster of sp|P62908|RS3_MOUSE 40S ribosomal protein S3 OS=Mus musculus GN=Rps3 PE=1 SV=1 (sp|P62908|RS3_MOUSE)	sp|P62908|RS3_MOUSE	Uniprot_Mouse_100616.fasta	1	11	13	13	0.000767	0.564
Padilla_Combined_092017 MTF1 N1 AND 2	Pr+Cu_Exp1	Pr+Cu_Exp1	082917Pro1_+Cu	Cluster of sp|Q91WM3|U3IP2_MOUSE U3 small nucleolar RNA-interacting protein 2 OS=Mus musculus GN=Rrp9 PE=1 SV=1 (sp|Q91WM3|U3IP2_MOUSE)	sp|Q91WM3|U3IP2_MOUSE	Uniprot_Mouse_100616.fasta	1	6	6	6	0.000354	0.171
Padilla_Combined_092017 MTF1 N1 AND 2	Pr+Cu_Exp1	Pr+Cu_Exp1	082917Pro1_+Cu	Cluster of sp|O35326|SRSF5_MOUSE Serine/arginine-rich splicing factor 5 OS=Mus musculus GN=Srsf5 PE=1 SV=2 (sp|O35326|SRSF5_MOUSE)	sp|O35326|SRSF5_MOUSE,tr|Q9D8S5|Q9D8S5_MOUSE	Uniprot_Mouse_100616.fasta	1	4	5	5	0.000295	0.182
Padilla_Combined_092017 MTF1 N1 AND 2	Pr+Cu_Exp1	Pr+Cu_Exp1	082917Pro1_+Cu	Cluster of sp|Q61656|DDX5_MOUSE Probable ATP-dependent RNA helicase DDX5 OS=Mus musculus GN=Ddx5 PE=1 SV=2 (sp|Q61656|DDX5_MOUSE)	sp|Q61656|DDX5_MOUSE,tr|Q8BTS0|Q8BTS0_MOUSE	Uniprot_Mouse_100616.fasta	1	26	34	37	0.00218	0.425
Padilla_Combined_092017 MTF1 N1 AND 2	Pr+Cu_Exp1	Pr+Cu_Exp1	082917Pro1_+Cu	Cluster of sp|Q99JY9|ARP3_MOUSE Actin-related protein 3 OS=Mus musculus GN=Actr3 PE=1 SV=3 (sp|Q99JY9|ARP3_MOUSE)	sp|Q99JY9|ARP3_MOUSE	Uniprot_Mouse_100616.fasta	1	10	12	13	0.000767	0.366
Padilla_Combined_092017 MTF1 N1 AND 2	Pr+Cu_Exp1	Pr+Cu_Exp1	082917Pro1_+Cu	Cluster of sp|Q9Z103|ADNP_MOUSE Activity-dependent neuroprotector homeobox protein OS=Mus musculus GN=Adnp PE=1 SV=2 (sp|Q9Z103|ADNP_MOUSE)	sp|Q9Z103|ADNP_MOUSE	Uniprot_Mouse_100616.fasta	1	3	3	3	0.000177	0.0442
Padilla_Combined_092017 MTF1 N1 AND 2	Pr+Cu_Exp1	Pr+Cu_Exp1	082917Pro1_+Cu	Cluster of sp|Q9R0P5|DEST_MOUSE Destrin OS=Mus musculus GN=Dstn PE=1 SV=3 (sp|Q9R0P5|DEST_MOUSE)	sp|Q9R0P5|DEST_MOUSE	Uniprot_Mouse_100616.fasta	1	3	4	4	0.000236	0.267
Padilla_Combined_092017 MTF1 N1 AND 2	Pr+Cu_Exp1	Pr+Cu_Exp1	082917Pro1_+Cu	Cluster of sp|P07742|RIR1_MOUSE Ribonucleoside-diphosphate reductase large subunit OS=Mus musculus GN=Rrm1 PE=1 SV=2 (sp|P07742|RIR1_MOUSE)	sp|P07742|RIR1_MOUSE	Uniprot_Mouse_100616.fasta	1	2	2	2	0.000118	0.0253
Padilla_Combined_092017 MTF1 N1 AND 2	Pr+Cu_Exp1	Pr+Cu_Exp1	082917Pro1_+Cu	Cluster of sp|Q99L45|IF2B_MOUSE Eukaryotic translation initiation factor 2 subunit 2 OS=Mus musculus GN=Eif2s2 PE=1 SV=1 (sp|Q99L45|IF2B_MOUSE)	sp|Q99L45|IF2B_MOUSE	Uniprot_Mouse_100616.fasta	1	6	7	7	0.000413	0.215
Padilla_Combined_092017 MTF1 N1 AND 2	Pr+Cu_Exp1	Pr+Cu_Exp1	082917Pro1_+Cu	Cluster of sp|P35550|FBRL_MOUSE rRNA 2'-O-methyltransferase fibrillarin OS=Mus musculus GN=Fbl PE=1 SV=2 (sp|P35550|FBRL_MOUSE)	sp|P35550|FBRL_MOUSE	Uniprot_Mouse_100616.fasta	1	9	11	11	0.000649	0.373
Padilla_Combined_092017 MTF1 N1 AND 2	Pr+Cu_Exp1	Pr+Cu_Exp1	082917Pro1_+Cu	Cluster of sp|Q8BGT7|SPF30_MOUSE Survival of motor neuron-related-splicing factor 30 OS=Mus musculus GN=Smndc1 PE=1 SV=1 (sp|Q8BGT7|SPF30_MOUSE)	sp|Q8BGT7|SPF30_MOUSE	Uniprot_Mouse_100616.fasta	1	5	5	5	0.000295	0.382
Padilla_Combined_092017 MTF1 N1 AND 2	Pr+Cu_Exp1	Pr+Cu_Exp1	082917Pro1_+Cu	Cluster of sp|P62996|TRA2B_MOUSE Transformer-2 protein homolog beta OS=Mus musculus GN=Tra2b PE=1 SV=1 (sp|P62996|TRA2B_MOUSE)	sp|P62996|TRA2B_MOUSE,tr|F8WJG3|F8WJG3_MOUSE	Uniprot_Mouse_100616.fasta	1	2	2	2	0.000118	0.128
Padilla_Combined_092017 MTF1 N1 AND 2	Pr+Cu_Exp1	Pr+Cu_Exp1	082917Pro1_+Cu	Cluster of sp|Q5F2E7-2|NUFP2_MOUSE Isoform 2 of Nuclear fragile X mental retardation-interacting protein 2 OS=Mus musculus GN=Nufip2 (sp|Q5F2E7-2|NUFP2_MOUSE)	sp|Q5F2E7-2|NUFP2_MOUSE,sp|Q5F2E7|NUFP2_MOUSE	Uniprot_Mouse_100616.fasta	1	2	2	2	0.000118	0.0479
Padilla_Combined_092017 MTF1 N1 AND 2	Pr+Cu_Exp1	Pr+Cu_Exp1	082917Pro1_+Cu	Cluster of sp|Q9ESZ8-2|GTF2I_MOUSE Isoform 2 of General transcription factor II-I OS=Mus musculus GN=Gtf2i (sp|Q9ESZ8-2|GTF2I_MOUSE)	sp|Q9ESZ8-2|GTF2I_MOUSE,sp|Q9ESZ8-3|GTF2I_MOUSE,sp|Q9ESZ8-4|GTF2I_MOUSE,sp|Q9ESZ8-5|GTF2I_MOUSE,sp|Q9ESZ8-6|GTF2I_MOUSE,sp|Q9ESZ8|GTF2I_MOUSE,tr|G3UYD0|G3UYD0_MOUSE,tr|G3UYJ6|G3UYJ6_MOUSE,tr|Q3UHU8|Q3UHU8_MOUSE	Uniprot_Mouse_100616.fasta	1	2	2	2	0.000118	0.0388
Padilla_Combined_092017 MTF1 N1 AND 2	Pr+Cu_Exp1	Pr+Cu_Exp1	082917Pro1_+Cu	Cluster of sp|Q9CX56|PSMD8_MOUSE 26S proteasome non-ATPase regulatory subunit 8 OS=Mus musculus GN=Psmd8 PE=1 SV=2 (sp|Q9CX56|PSMD8_MOUSE)	sp|Q9CX56|PSMD8_MOUSE,tr|Q3TG45|Q3TG45_MOUSE,tr|Q9CPS5|Q9CPS5_MOUSE	Uniprot_Mouse_100616.fasta	1	2	2	2	0.000118	0.0708
Padilla_Combined_092017 MTF1 N1 AND 2	Pr+Cu_Exp1	Pr+Cu_Exp1	082917Pro1_+Cu	Cluster of sp|Q60749|KHDR1_MOUSE KH domain-containing, RNA-binding, signal transduction-associated protein 1 OS=Mus musculus GN=Khdrbs1 PE=1 SV=2 (sp|Q60749|KHDR1_MOUSE)	sp|Q60749|KHDR1_MOUSE,sp|Q9R226|KHDR3_MOUSE	Uniprot_Mouse_100616.fasta	1	3	4	4	0.000236	0.0971
Padilla_Combined_092017 MTF1 N1 AND 2	Pr+Cu_Exp1	Pr+Cu_Exp1	082917Pro1_+Cu	Cluster of sp|Q9DCL9|PUR6_MOUSE Multifunctional protein ADE2 OS=Mus musculus GN=Paics PE=1 SV=4 (sp|Q9DCL9|PUR6_MOUSE)	sp|Q9DCL9|PUR6_MOUSE	Uniprot_Mouse_100616.fasta	1	3	4	4	0.000236	0.0941
Padilla_Combined_092017 MTF1 N1 AND 2	Pr+Cu_Exp1	Pr+Cu_Exp1	082917Pro1_+Cu	Cluster of sp|P57784|RU2A_MOUSE U2 small nuclear ribonucleoprotein A' OS=Mus musculus GN=Snrpa1 PE=1 SV=2 (sp|P57784|RU2A_MOUSE)	sp|P57784|RU2A_MOUSE	Uniprot_Mouse_100616.fasta	1	12	14	16	0.000944	0.439
Padilla_Combined_092017 MTF1 N1 AND 2	Pr+Cu_Exp1	Pr+Cu_Exp1	082917Pro1_+Cu	Cluster of sp|Q6NZF1|ZC11A_MOUSE Zinc finger CCCH domain-containing protein 11A OS=Mus musculus GN=Zc3h11a PE=1 SV=1 (sp|Q6NZF1|ZC11A_MOUSE)	sp|Q6NZF1|ZC11A_MOUSE,tr|A0A0A6YXI9|A0A0A6YXI9_MOUSE	Uniprot_Mouse_100616.fasta	1	4	4	4	0.000236	0.0619
Padilla_Combined_092017 MTF1 N1 AND 2	Pr+Cu_Exp1	Pr+Cu_Exp1	082917Pro1_+Cu	Cluster of sp|P62754|RS6_MOUSE 40S ribosomal protein S6 OS=Mus musculus GN=Rps6 PE=1 SV=1 (sp|P62754|RS6_MOUSE)	sp|P62754|RS6_MOUSE	Uniprot_Mouse_100616.fasta	1	2	3	3	0.000177	0.108
Padilla_Combined_092017 MTF1 N1 AND 2	Pr+Cu_Exp1	Pr+Cu_Exp1	082917Pro1_+Cu	Cluster of sp|Q91VX2|UBAP2_MOUSE Ubiquitin-associated protein 2 OS=Mus musculus GN=Ubap2 PE=1 SV=1 (sp|Q91VX2|UBAP2_MOUSE)	sp|Q91VX2|UBAP2_MOUSE,tr|A2AMY5|A2AMY5_MOUSE,tr|F6PYV5|F6PYV5_MOUSE	Uniprot_Mouse_100616.fasta	1	8	12	12	0.000708	0.102
Padilla_Combined_092017 MTF1 N1 AND 2	Pr+Cu_Exp1	Pr+Cu_Exp1	082917Pro1_+Cu	Cluster of sp|Q9QXE7|TBL1X_MOUSE F-box-like/WD repeat-containing protein TBL1X OS=Mus musculus GN=Tbl1x PE=1 SV=2 (sp|Q9QXE7|TBL1X_MOUSE)	sp|Q8BHJ5|TBL1R_MOUSE,sp|Q9QXE7|TBL1X_MOUSE	Uniprot_Mouse_100616.fasta	1	9	9	9	0.000531	0.22
Padilla_Combined_092017 MTF1 N1 AND 2	Pr+Cu_Exp1	Pr+Cu_Exp1	082917Pro1_+Cu	Cluster of sp|Q6PFR5|TRA2A_MOUSE Transformer-2 protein homolog alpha OS=Mus musculus GN=Tra2a PE=1 SV=1 (sp|Q6PFR5|TRA2A_MOUSE)	sp|Q6PFR5|TRA2A_MOUSE,tr|A0A0N4SVC2|A0A0N4SVC2_MOUSE,tr|E9QP00|E9QP00_MOUSE	Uniprot_Mouse_100616.fasta	1	4	5	5	0.000295	0.153
Padilla_Combined_092017 MTF1 N1 AND 2	Pr+Cu_Exp1	Pr+Cu_Exp1	082917Pro1_+Cu	Cluster of sp|Q8VDM6-2|HNRL1_MOUSE Isoform 2 of Heterogeneous nuclear ribonucleoprotein U-like protein 1 OS=Mus musculus GN=Hnrnpul1 (sp|Q8VDM6-2|HNRL1_MOUSE)	sp|Q8VDM6-2|HNRL1_MOUSE,sp|Q8VDM6|HNRL1_MOUSE	Uniprot_Mouse_100616.fasta	1	2	2	2	0.000118	0.0369
Padilla_Combined_092017 MTF1 N1 AND 2	Pr+Cu_Exp1	Pr+Cu_Exp1	082917Pro1_+Cu	Cluster of sp|P35979|RL12_MOUSE 60S ribosomal protein L12 OS=Mus musculus GN=Rpl12 PE=1 SV=2 (sp|P35979|RL12_MOUSE)	sp|P35979|RL12_MOUSE	Uniprot_Mouse_100616.fasta	1	6	9	9	0.000531	0.545
Padilla_Combined_092017 MTF1 N1 AND 2	Pr+Cu_Exp1	Pr+Cu_Exp1	082917Pro1_+Cu	Cluster of tr|D3YWT1|D3YWT1_MOUSE MCG11326, isoform CRA_b OS=Mus musculus GN=Hnrnph3 PE=1 SV=1 (tr|D3YWT1|D3YWT1_MOUSE)	tr|D3YWT1|D3YWT1_MOUSE,tr|D3Z3N4|D3Z3N4_MOUSE	Uniprot_Mouse_100616.fasta	1	2	2	2	0.000118	0.0544
Padilla_Combined_092017 MTF1 N1 AND 2	Pr+Cu_Exp1	Pr+Cu_Exp1	082917Pro1_+Cu	Cluster of sp|P43275|H11_MOUSE Histone H1.1 OS=Mus musculus GN=Hist1h1a PE=1 SV=2 (sp|P43275|H11_MOUSE)	sp|P43275|H11_MOUSE	Uniprot_Mouse_100616.fasta	1	5	7	8	0.000472	0.291
Padilla_Combined_092017 MTF1 N1 AND 2	Pr+Cu_Exp1	Pr+Cu_Exp1	082917Pro1_+Cu	Cluster of sp|Q9CX86|ROA0_MOUSE Heterogeneous nuclear ribonucleoprotein A0 OS=Mus musculus GN=Hnrnpa0 PE=1 SV=1 (sp|Q9CX86|ROA0_MOUSE)	sp|Q9CX86|ROA0_MOUSE	Uniprot_Mouse_100616.fasta	1	6	9	15	0.000885	0.197
Padilla_Combined_092017 MTF1 N1 AND 2	Pr+Cu_Exp1	Pr+Cu_Exp1	082917Pro1_+Cu	Cluster of sp|Q8CEC6|PPWD1_MOUSE Peptidylprolyl isomerase domain and WD repeat-containing protein 1 OS=Mus musculus GN=Ppwd1 PE=1 SV=2 (sp|Q8CEC6|PPWD1_MOUSE)	sp|Q8CEC6|PPWD1_MOUSE	Uniprot_Mouse_100616.fasta	1	5	5	5	0.000295	0.115
Padilla_Combined_092017 MTF1 N1 AND 2	Pr+Cu_Exp1	Pr+Cu_Exp1	082917Pro1_+Cu	Cluster of sp|Q9WUM5|SUCA_MOUSE Succinate--CoA ligase [ADP/GDP-forming] subunit alpha, mitochondrial OS=Mus musculus GN=Suclg1 PE=1 SV=4 (sp|Q9WUM5|SUCA_MOUSE)	sp|Q9WUM5|SUCA_MOUSE	Uniprot_Mouse_100616.fasta	1	2	2	2	0.000118	0.0809
Padilla_Combined_092017 MTF1 N1 AND 2	Pr+Cu_Exp1	Pr+Cu_Exp1	082917Pro1_+Cu	Cluster of sp|Q3UGC7|EI3JA_MOUSE Eukaryotic translation initiation factor 3 subunit J-A OS=Mus musculus GN=Eif3j1 PE=2 SV=1 (sp|Q3UGC7|EI3JA_MOUSE)	sp|Q3UGC7|EI3JA_MOUSE,sp|Q66JS6|EI3JB_MOUSE	Uniprot_Mouse_100616.fasta	1	3	3	3	0.000177	0.134
Padilla_Combined_092017 MTF1 N1 AND 2	Pr+Cu_Exp1	Pr+Cu_Exp1	082917Pro1_+Cu	Cluster of sp|P62315|SMD1_MOUSE Small nuclear ribonucleoprotein Sm D1 OS=Mus musculus GN=Snrpd1 PE=1 SV=1 (sp|P62315|SMD1_MOUSE)	sp|P62315|SMD1_MOUSE	Uniprot_Mouse_100616.fasta	1	4	7	9	0.000531	0.378
Padilla_Combined_092017 MTF1 N1 AND 2	Pr+Cu_Exp1	Pr+Cu_Exp1	082917Pro1_+Cu	Cluster of sp|Q3UHX2|HAP28_MOUSE 28 kDa heat- and acid-stable phosphoprotein OS=Mus musculus GN=Pdap1 PE=1 SV=1 (sp|Q3UHX2|HAP28_MOUSE)	sp|Q3UHX2|HAP28_MOUSE	Uniprot_Mouse_100616.fasta	1	3	4	4	0.000236	0.149
Padilla_Combined_092017 MTF1 N1 AND 2	Pr+Cu_Exp1	Pr+Cu_Exp1	082917Pro1_+Cu	Cluster of sp|Q9JJI8|RL38_MOUSE 60S ribosomal protein L38 OS=Mus musculus GN=Rpl38 PE=1 SV=3 (sp|Q9JJI8|RL38_MOUSE)	sp|Q9JJI8|RL38_MOUSE	Uniprot_Mouse_100616.fasta	1	3	3	3	0.000177	0.357
Padilla_Combined_092017 MTF1 N1 AND 2	Pr+Cu_Exp1	Pr+Cu_Exp1	082917Pro1_+Cu	Cluster of sp|Q99KK9|SYHM_MOUSE Probable histidine--tRNA ligase, mitochondrial OS=Mus musculus GN=Hars2 PE=1 SV=1 (sp|Q99KK9|SYHM_MOUSE)	sp|Q61035|SYHC_MOUSE,sp|Q99KK9|SYHM_MOUSE,tr|G5E823|G5E823_MOUSE	Uniprot_Mouse_100616.fasta	1	5	5	5	0.000295	0.105
Padilla_Combined_092017 MTF1 N1 AND 2	Pr+Cu_Exp1	Pr+Cu_Exp1	082917Pro1_+Cu	Cluster of sp|Q8BP48|MAP11_MOUSE Methionine aminopeptidase 1 OS=Mus musculus GN=Metap1 PE=1 SV=1 (sp|Q8BP48|MAP11_MOUSE)	sp|Q8BP48|MAP11_MOUSE	Uniprot_Mouse_100616.fasta	1	3	4	4	0.000236	0.111
Padilla_Combined_092017 MTF1 N1 AND 2	Pr+Cu_Exp1	Pr+Cu_Exp1	082917Pro1_+Cu	Cluster of sp|Q9Z2U0|PSA7_MOUSE Proteasome subunit alpha type-7 OS=Mus musculus GN=Psma7 PE=1 SV=1 (sp|Q9Z2U0|PSA7_MOUSE)	sp|Q9Z2U0|PSA7_MOUSE	Uniprot_Mouse_100616.fasta	1	4	4	4	0.000236	0.238
Padilla_Combined_092017 MTF1 N1 AND 2	Pr+Cu_Exp1	Pr+Cu_Exp1	082917Pro1_+Cu	Cluster of sp|Q9WUZ5|TNNI1_MOUSE Troponin I, slow skeletal muscle OS=Mus musculus GN=Tnni1 PE=1 SV=3 (sp|Q9WUZ5|TNNI1_MOUSE)	sp|Q9WUZ5|TNNI1_MOUSE,tr|D3YUN3|D3YUN3_MOUSE,tr|F6QC77|F6QC77_MOUSE	Uniprot_Mouse_100616.fasta	1	2	2	2	0.000118	0.128
Padilla_Combined_092017 MTF1 N1 AND 2	Pr+Cu_Exp1	Pr+Cu_Exp1	082917Pro1_+Cu	Cluster of sp|Q8VDS4|RPR1A_MOUSE Regulation of nuclear pre-mRNA domain-containing protein 1A OS=Mus musculus GN=Rprd1a PE=1 SV=1 (sp|Q8VDS4|RPR1A_MOUSE)	sp|Q8VDS4|RPR1A_MOUSE	Uniprot_Mouse_100616.fasta	1	4	4	4	0.000236	0.208
Padilla_Combined_092017 MTF1 N1 AND 2	Pr+Cu_Exp1	Pr+Cu_Exp1	082917Pro1_+Cu	Cluster of sp|Q8C2Q3|RBM14_MOUSE RNA-binding protein 14 OS=Mus musculus GN=Rbm14 PE=1 SV=1 (sp|Q8C2Q3|RBM14_MOUSE)	sp|Q8C2Q3|RBM14_MOUSE,tr|B0LM42|B0LM42_MOUSE,tr|F7BGR7|F7BGR7_MOUSE	Uniprot_Mouse_100616.fasta	1	12	12	12	0.000708	0.211
Padilla_Combined_092017 MTF1 N1 AND 2	Pr+Cu_Exp1	Pr+Cu_Exp1	082917Pro1_+Cu	Cluster of sp|Q61024|ASNS_MOUSE Asparagine synthetase [glutamine-hydrolyzing] OS=Mus musculus GN=Asns PE=1 SV=3 (sp|Q61024|ASNS_MOUSE)	sp|Q61024|ASNS_MOUSE	Uniprot_Mouse_100616.fasta	1	4	5	5	0.000295	0.0802
Padilla_Combined_092017 MTF1 N1 AND 2	Pr+Cu_Exp1	Pr+Cu_Exp1	082917Pro1_+Cu	Cluster of sp|Q9CZU6|CISY_MOUSE Citrate synthase, mitochondrial OS=Mus musculus GN=Cs PE=1 SV=1 (sp|Q9CZU6|CISY_MOUSE)	sp|Q9CZU6|CISY_MOUSE	Uniprot_Mouse_100616.fasta	1	2	2	2	0.000118	0.0496
Padilla_Combined_092017 MTF1 N1 AND 2	Pr+Cu_Exp1	Pr+Cu_Exp1	082917Pro1_+Cu	Cluster of sp|P62320|SMD3_MOUSE Small nuclear ribonucleoprotein Sm D3 OS=Mus musculus GN=Snrpd3 PE=1 SV=1 (sp|P62320|SMD3_MOUSE)	sp|P62320|SMD3_MOUSE	Uniprot_Mouse_100616.fasta	1	4	6	6	0.000354	0.373
Padilla_Combined_092017 MTF1 N1 AND 2	Pr+Cu_Exp1	Pr+Cu_Exp1	082917Pro1_+Cu	Cluster of sp|Q64433|CH10_MOUSE 10 kDa heat shock protein, mitochondrial OS=Mus musculus GN=Hspe1 PE=1 SV=2 (sp|Q64433|CH10_MOUSE)	sp|Q64433|CH10_MOUSE	Uniprot_Mouse_100616.fasta	1	2	2	2	0.000118	0.186
Padilla_Combined_092017 MTF1 N1 AND 2	Pr+Cu_Exp1	Pr+Cu_Exp1	082917Pro1_+Cu	Cluster of sp|P62259|1433E_MOUSE 14-3-3 protein epsilon OS=Mus musculus GN=Ywhae PE=1 SV=1 (sp|P62259|1433E_MOUSE)	sp|O70456|1433S_MOUSE,sp|P61982|1433G_MOUSE,sp|P62259|1433E_MOUSE,sp|P63101|1433Z_MOUSE,sp|P68254-2|1433T_MOUSE,sp|P68254|1433T_MOUSE,sp|P68510|1433F_MOUSE,sp|Q9CQV8-2|1433B_MOUSE,sp|Q9CQV8|1433B_MOUSE	Uniprot_Mouse_100616.fasta	1	15	20	20	0.00118	0.273
Padilla_Combined_092017 MTF1 N1 AND 2	Pr+Cu_Exp1	Pr+Cu_Exp1	082917Pro1_+Cu	Cluster of sp|Q9D0B0|SRSF9_MOUSE Serine/arginine-rich splicing factor 9 OS=Mus musculus GN=Srsf9 PE=1 SV=1 (sp|Q9D0B0|SRSF9_MOUSE)	sp|Q9D0B0|SRSF9_MOUSE	Uniprot_Mouse_100616.fasta	1	5	6	6	0.000354	0.243
Padilla_Combined_092017 MTF1 N1 AND 2	Pr+Cu_Exp1	Pr+Cu_Exp1	082917Pro1_+Cu	Cluster of sp|Q9CY66-2|GAR1_MOUSE Isoform 2 of H/ACA ribonucleoprotein complex subunit 1 OS=Mus musculus GN=Gar1 (sp|Q9CY66-2|GAR1_MOUSE)	sp|Q9CY66-2|GAR1_MOUSE,sp|Q9CY66-3|GAR1_MOUSE,sp|Q9CY66|GAR1_MOUSE,tr|D3YZ09|D3YZ09_MOUSE	Uniprot_Mouse_100616.fasta	1	6	6	6	0.000354	0.297
Padilla_Combined_092017 MTF1 N1 AND 2	Pr+Cu_Exp1	Pr+Cu_Exp1	082917Pro1_+Cu	Cluster of sp|P62889|RL30_MOUSE 60S ribosomal protein L30 OS=Mus musculus GN=Rpl30 PE=1 SV=2 (sp|P62889|RL30_MOUSE)	sp|P62889|RL30_MOUSE	Uniprot_Mouse_100616.fasta	1	4	5	5	0.000295	0.513
Padilla_Combined_092017 MTF1 N1 AND 2	Pr+Cu_Exp1	Pr+Cu_Exp1	082917Pro1_+Cu	Cluster of sp|O35129|PHB2_MOUSE Prohibitin-2 OS=Mus musculus GN=Phb2 PE=1 SV=1 (sp|O35129|PHB2_MOUSE)	sp|O35129|PHB2_MOUSE	Uniprot_Mouse_100616.fasta	1	2	2	2	0.000118	0.0702
Padilla_Combined_092017 MTF1 N1 AND 2	Pr+Cu_Exp1	Pr+Cu_Exp1	082917Pro1_+Cu	Cluster of sp|Q61136|PRP4B_MOUSE Serine/threonine-protein kinase PRP4 homolog OS=Mus musculus GN=Prpf4b PE=1 SV=3 (sp|Q61136|PRP4B_MOUSE)	sp|Q61136|PRP4B_MOUSE	Uniprot_Mouse_100616.fasta	1	2	2	2	0.000118	0.0209
Padilla_Combined_092017 MTF1 N1 AND 2	Pr+Cu_Exp1	Pr+Cu_Exp1	082917Pro1_+Cu	Cluster of sp|Q91V81-2|RBM42_MOUSE Isoform 2 of RNA-binding protein 42 OS=Mus musculus GN=Rbm42 (sp|Q91V81-2|RBM42_MOUSE)	sp|Q91V81-2|RBM42_MOUSE,sp|Q91V81|RBM42_MOUSE,tr|D3YYW8|D3YYW8_MOUSE	Uniprot_Mouse_100616.fasta	1	2	2	2	0.000118	0.0377
Padilla_Combined_092017 MTF1 N1 AND 2	Pr+Cu_Exp1	Pr+Cu_Exp1	082917Pro1_+Cu	Cluster of sp|P52293|IMA1_MOUSE Importin subunit alpha-1 OS=Mus musculus GN=Kpna2 PE=1 SV=2 (sp|P52293|IMA1_MOUSE)	sp|P52293|IMA1_MOUSE	Uniprot_Mouse_100616.fasta	1	6	6	6	0.000354	0.17
Padilla_Combined_092017 MTF1 N1 AND 2	Pr+Cu_Exp1	Pr+Cu_Exp1	082917Pro1_+Cu	Cluster of sp|Q6A4J8-2|UBP7_MOUSE Isoform 2 of Ubiquitin carboxyl-terminal hydrolase 7 OS=Mus musculus GN=Usp7 (sp|Q6A4J8-2|UBP7_MOUSE)	sp|Q6A4J8-2|UBP7_MOUSE,sp|Q6A4J8-3|UBP7_MOUSE,sp|Q6A4J8|UBP7_MOUSE,tr|E9PXY8|E9PXY8_MOUSE,tr|F8VPX1|F8VPX1_MOUSE	Uniprot_Mouse_100616.fasta	1	3	3	3	0.000177	0.0271
Padilla_Combined_092017 MTF1 N1 AND 2	Pr+Cu_Exp1	Pr+Cu_Exp1	082917Pro1_+Cu	Cluster of sp|O54941|SMCE1_MOUSE SWI/SNF-related matrix-associated actin-dependent regulator of chromatin subfamily E member 1 OS=Mus musculus GN=Smarce1 PE=1 SV=1 (sp|O54941|SMCE1_MOUSE)	sp|O54941|SMCE1_MOUSE	Uniprot_Mouse_100616.fasta	1	3	3	3	0.000177	0.0973
Padilla_Combined_092017 MTF1 N1 AND 2	Pr+Cu_Exp1	Pr+Cu_Exp1	082917Pro1_+Cu	Cluster of sp|Q8BQ30-2|PPR18_MOUSE Isoform 2 of Phostensin OS=Mus musculus GN=Ppp1r18 (sp|Q8BQ30-2|PPR18_MOUSE)	sp|Q8BQ30-2|PPR18_MOUSE,sp|Q8BQ30|PPR18_MOUSE	Uniprot_Mouse_100616.fasta	1	4	4	4	0.000236	0.0969
Padilla_Combined_092017 MTF1 N1 AND 2	Pr+Cu_Exp1	Pr+Cu_Exp1	082917Pro1_+Cu	Cluster of sp|Q9CPN8|IF2B3_MOUSE Insulin-like growth factor 2 mRNA-binding protein 3 OS=Mus musculus GN=Igf2bp3 PE=1 SV=1 (sp|Q9CPN8|IF2B3_MOUSE)	sp|Q9CPN8|IF2B3_MOUSE	Uniprot_Mouse_100616.fasta	1	6	10	11	0.000649	0.142
Padilla_Combined_092017 MTF1 N1 AND 2	Pr+Cu_Exp1	Pr+Cu_Exp1	082917Pro1_+Cu	Cluster of sp|P27659|RL3_MOUSE 60S ribosomal protein L3 OS=Mus musculus GN=Rpl3 PE=1 SV=3 (sp|P27659|RL3_MOUSE)	sp|P27659|RL3_MOUSE	Uniprot_Mouse_100616.fasta	1	4	5	5	0.000295	0.184
Padilla_Combined_092017 MTF1 N1 AND 2	Pr+Cu_Exp1	Pr+Cu_Exp1	082917Pro1_+Cu	Cluster of sp|P10126|EF1A1_MOUSE Elongation factor 1-alpha 1 OS=Mus musculus GN=Eef1a1 PE=1 SV=3 (sp|P10126|EF1A1_MOUSE)	sp|P10126|EF1A1_MOUSE,sp|P62631|EF1A2_MOUSE	Uniprot_Mouse_100616.fasta	1	13	22	27	0.00159	0.407
Padilla_Combined_092017 MTF1 N1 AND 2	Pr+Cu_Exp1	Pr+Cu_Exp1	082917Pro1_+Cu	Cluster of sp|P52480|KPYM_MOUSE Pyruvate kinase PKM OS=Mus musculus GN=Pkm PE=1 SV=4 (sp|P52480|KPYM_MOUSE)	sp|P52480-2|KPYM_MOUSE,sp|P52480|KPYM_MOUSE	Uniprot_Mouse_100616.fasta	1	27	39	43	0.00254	0.601
Padilla_Combined_092017 MTF1 N1 AND 2	Pr+Cu_Exp1	Pr+Cu_Exp1	082917Pro1_+Cu	Cluster of sp|P23475|XRCC6_MOUSE X-ray repair cross-complementing protein 6 OS=Mus musculus GN=Xrcc6 PE=1 SV=5 (sp|P23475|XRCC6_MOUSE)	sp|P23475|XRCC6_MOUSE,tr|A0A0R4J187|A0A0R4J187_MOUSE	Uniprot_Mouse_100616.fasta	1	3	3	3	0.000177	0.0576
Padilla_Combined_092017 MTF1 N1 AND 2	Pr+Cu_Exp1	Pr+Cu_Exp1	082917Pro1_+Cu	Cluster of sp|Q99JX4|EIF3M_MOUSE Eukaryotic translation initiation factor 3 subunit M OS=Mus musculus GN=Eif3m PE=1 SV=1 (sp|Q99JX4|EIF3M_MOUSE)	sp|Q99JX4|EIF3M_MOUSE,tr|A2A702|A2A702_MOUSE	Uniprot_Mouse_100616.fasta	1	13	20	21	0.00124	0.441
Padilla_Combined_092017 MTF1 N1 AND 2	Pr+Cu_Exp1	Pr+Cu_Exp1	082917Pro1_+Cu	Cluster of sp|P99024|TBB5_MOUSE Tubulin beta-5 chain OS=Mus musculus GN=Tubb5 PE=1 SV=1 (sp|P99024|TBB5_MOUSE)	sp|P68372|TBB4B_MOUSE,sp|P99024|TBB5_MOUSE,sp|Q7TMM9|TBB2A_MOUSE,sp|Q922F4|TBB6_MOUSE,sp|Q9CWF2|TBB2B_MOUSE,sp|Q9D6F9|TBB4A_MOUSE,sp|Q9ERD7|TBB3_MOUSE	Uniprot_Mouse_100616.fasta	1	32	53	54	0.00318	0.681
Padilla_Combined_092017 MTF1 N1 AND 2	Pr+Cu_Exp1	Pr+Cu_Exp1	082917Pro1_+Cu	Cluster of sp|Q62167|DDX3X_MOUSE ATP-dependent RNA helicase DDX3X OS=Mus musculus GN=Ddx3x PE=1 SV=3 (sp|Q62167|DDX3X_MOUSE)	sp|Q62095|DDX3Y_MOUSE,sp|Q62167|DDX3X_MOUSE	Uniprot_Mouse_100616.fasta	1	13	18	19	0.00112	0.228
Padilla_Combined_092017 MTF1 N1 AND 2	Pr+Cu_Exp1	Pr+Cu_Exp1	082917Pro1_+Cu	Cluster of sp|Q5SF07|IF2B2_MOUSE Insulin-like growth factor 2 mRNA-binding protein 2 OS=Mus musculus GN=Igf2bp2 PE=1 SV=1 (sp|Q5SF07|IF2B2_MOUSE)	sp|Q5SF07|IF2B2_MOUSE	Uniprot_Mouse_100616.fasta	1	13	17	18	0.00106	0.299
Padilla_Combined_092017 MTF1 N1 AND 2	Pr+Cu_Exp1	Pr+Cu_Exp1	082917Pro1_+Cu	Cluster of sp|Q9WUA2|SYFB_MOUSE Phenylalanine--tRNA ligase beta subunit OS=Mus musculus GN=Farsb PE=1 SV=2 (sp|Q9WUA2|SYFB_MOUSE)	sp|Q9WUA2|SYFB_MOUSE,tr|A0A087WS80|A0A087WS80_MOUSE	Uniprot_Mouse_100616.fasta	1	2	2	2	0.000118	0.0437
Padilla_Combined_092017 MTF1 N1 AND 2	Pr+Cu_Exp1	Pr+Cu_Exp1	082917Pro1_+Cu	Cluster of sp|P62317|SMD2_MOUSE Small nuclear ribonucleoprotein Sm D2 OS=Mus musculus GN=Snrpd2 PE=1 SV=1 (sp|P62317|SMD2_MOUSE)	sp|P62317|SMD2_MOUSE	Uniprot_Mouse_100616.fasta	1	8	10	15	0.000885	0.559
Padilla_Combined_092017 MTF1 N1 AND 2	Pr+Cu_Exp1	Pr+Cu_Exp1	082917Pro1_+Cu	Cluster of sp|P23506-2|PIMT_MOUSE Isoform 2 of Protein-L-isoaspartate(D-aspartate) O-methyltransferase OS=Mus musculus GN=Pcmt1 (sp|P23506-2|PIMT_MOUSE)	sp|P23506-2|PIMT_MOUSE,sp|P23506|PIMT_MOUSE,tr|E0CYV0|E0CYV0_MOUSE,tr|E9PWE0|E9PWE0_MOUSE,tr|F7D432|F7D432_MOUSE	Uniprot_Mouse_100616.fasta	1	5	5	5	0.000295	0.43
Padilla_Combined_092017 MTF1 N1 AND 2	Pr+Cu_Exp1	Pr+Cu_Exp1	082917Pro1_+Cu	Cluster of sp|Q8BZX4-2|SREK1_MOUSE Isoform 2 of Splicing regulatory glutamine/lysine-rich protein 1 OS=Mus musculus GN=Srek1 (sp|Q8BZX4-2|SREK1_MOUSE)	sp|Q8BZX4-2|SREK1_MOUSE	Uniprot_Mouse_100616.fasta	1	4	4	4	0.000236	0.11
Padilla_Combined_092017 MTF1 N1 AND 2	Pr+Cu_Exp1	Pr+Cu_Exp1	082917Pro1_+Cu	Cluster of sp|P19157|GSTP1_MOUSE Glutathione S-transferase P 1 OS=Mus musculus GN=Gstp1 PE=1 SV=2 (sp|P19157|GSTP1_MOUSE)	sp|P19157|GSTP1_MOUSE	Uniprot_Mouse_100616.fasta	1	3	4	4	0.000236	0.224
Padilla_Combined_092017 MTF1 N1 AND 2	Pr+Cu_Exp1	Pr+Cu_Exp1	082917Pro1_+Cu	Cluster of sp|Q810D6|GRWD1_MOUSE Glutamate-rich WD repeat-containing protein 1 OS=Mus musculus GN=Grwd1 PE=1 SV=2 (sp|Q810D6|GRWD1_MOUSE)	sp|Q810D6|GRWD1_MOUSE	Uniprot_Mouse_100616.fasta	1	3	3	3	0.000177	0.105
Padilla_Combined_092017 MTF1 N1 AND 2	Pr+Cu_Exp1	Pr+Cu_Exp1	082917Pro1_+Cu	Cluster of sp|P67984|RL22_MOUSE 60S ribosomal protein L22 OS=Mus musculus GN=Rpl22 PE=1 SV=2 (sp|P67984|RL22_MOUSE)	sp|P67984|RL22_MOUSE	Uniprot_Mouse_100616.fasta	1	3	3	4	0.000236	0.367
Padilla_Combined_092017 MTF1 N1 AND 2	Pr+Cu_Exp1	Pr+Cu_Exp1	082917Pro1_+Cu	Cluster of sp|A2APB8|TPX2_MOUSE Targeting protein for Xklp2 OS=Mus musculus GN=Tpx2 PE=1 SV=1 (sp|A2APB8|TPX2_MOUSE)	sp|A2APB8|TPX2_MOUSE	Uniprot_Mouse_100616.fasta	1	3	3	3	0.000177	0.0497
Padilla_Combined_092017 MTF1 N1 AND 2	Pr+Cu_Exp1	Pr+Cu_Exp1	082917Pro1_+Cu	Cluster of sp|P14115|RL27A_MOUSE 60S ribosomal protein L27a OS=Mus musculus GN=Rpl27a PE=1 SV=5 (sp|P14115|RL27A_MOUSE)	sp|P14115|RL27A_MOUSE	Uniprot_Mouse_100616.fasta	1	2	2	2	0.000118	0.142
Padilla_Combined_092017 MTF1 N1 AND 2	Pr+Cu_Exp1	Pr+Cu_Exp1	082917Pro1_+Cu	Cluster of sp|P62852|RS25_MOUSE 40S ribosomal protein S25 OS=Mus musculus GN=Rps25 PE=1 SV=1 (sp|P62852|RS25_MOUSE)	sp|P62852|RS25_MOUSE	Uniprot_Mouse_100616.fasta	1	3	3	3	0.000177	0.24
Padilla_Combined_092017 MTF1 N1 AND 2	Pr+Cu_Exp1	Pr+Cu_Exp1	082917Pro1_+Cu	Cluster of sp|Q922Q4|P5CR2_MOUSE Pyrroline-5-carboxylate reductase 2 OS=Mus musculus GN=Pycr2 PE=1 SV=1 (sp|Q922Q4|P5CR2_MOUSE)	sp|Q922Q4|P5CR2_MOUSE	Uniprot_Mouse_100616.fasta	1	2	2	2	0.000118	0.0969
Padilla_Combined_092017 MTF1 N1 AND 2	Pr+Cu_Exp1	Pr+Cu_Exp1	082917Pro1_+Cu	Cluster of sp|Q8VDJ3|VIGLN_MOUSE Vigilin OS=Mus musculus GN=Hdlbp PE=1 SV=1 (sp|Q8VDJ3|VIGLN_MOUSE)	sp|Q8VDJ3|VIGLN_MOUSE	Uniprot_Mouse_100616.fasta	1	3	3	3	0.000177	0.0363
Padilla_Combined_092017 MTF1 N1 AND 2	Pr+Cu_Exp1	Pr+Cu_Exp1	082917Pro1_+Cu	Cluster of sp|O35130|NEP1_MOUSE Ribosomal RNA small subunit methyltransferase NEP1 OS=Mus musculus GN=Emg1 PE=1 SV=1 (sp|O35130|NEP1_MOUSE)	sp|O35130|NEP1_MOUSE	Uniprot_Mouse_100616.fasta	1	3	3	3	0.000177	0.201
Padilla_Combined_092017 MTF1 N1 AND 2	Pr+Cu_Exp1	Pr+Cu_Exp1	082917Pro1_+Cu	Cluster of sp|P97329|KI20A_MOUSE Kinesin-like protein KIF20A OS=Mus musculus GN=Kif20a PE=2 SV=1 (sp|P97329|KI20A_MOUSE)	sp|P97329|KI20A_MOUSE	Uniprot_Mouse_100616.fasta	1	3	3	3	0.000177	0.0406
Padilla_Combined_092017 MTF1 N1 AND 2	Pr+Cu_Exp1	Pr+Cu_Exp1	082917Pro1_+Cu	Cluster of sp|O55126|NIPS2_MOUSE Protein NipSnap homolog 2 OS=Mus musculus GN=Gbas PE=1 SV=1 (sp|O55126|NIPS2_MOUSE)	sp|O55126|NIPS2_MOUSE,tr|Q7TMG8|Q7TMG8_MOUSE	Uniprot_Mouse_100616.fasta	1	2	2	2	0.000118	0.0961
Padilla_Combined_092017 MTF1 N1 AND 2	Pr+Cu_Exp1	Pr+Cu_Exp1	082917Pro1_+Cu	Cluster of sp|Q8CGF7-2|TCRG1_MOUSE Isoform 2 of Transcription elongation regulator 1 OS=Mus musculus GN=Tcerg1 (sp|Q8CGF7-2|TCRG1_MOUSE)	sp|Q8CGF7-2|TCRG1_MOUSE,sp|Q8CGF7|TCRG1_MOUSE	Uniprot_Mouse_100616.fasta	1	15	16	16	0.000944	0.141
Padilla_Combined_092017 MTF1 N1 AND 2	Pr+Cu_Exp1	Pr+Cu_Exp1	082917Pro1_+Cu	Cluster of sp|Q9ESX5|DKC1_MOUSE H/ACA ribonucleoprotein complex subunit 4 OS=Mus musculus GN=Dkc1 PE=1 SV=4 (sp|Q9ESX5|DKC1_MOUSE)	sp|Q9ESX5|DKC1_MOUSE	Uniprot_Mouse_100616.fasta	1	10	14	15	0.000885	0.312
Padilla_Combined_092017 MTF1 N1 AND 2	Pr+Cu_Exp1	Pr+Cu_Exp1	082917Pro1_+Cu	Cluster of sp|P59999|ARPC4_MOUSE Actin-related protein 2/3 complex subunit 4 OS=Mus musculus GN=Arpc4 PE=1 SV=3 (sp|P59999|ARPC4_MOUSE)	sp|P59999|ARPC4_MOUSE	Uniprot_Mouse_100616.fasta	1	6	6	6	0.000354	0.47
Padilla_Combined_092017 MTF1 N1 AND 2	Pr+Cu_Exp1	Pr+Cu_Exp1	082917Pro1_+Cu	Cluster of sp|P27546-2|MAP4_MOUSE Isoform 2 of Microtubule-associated protein 4 OS=Mus musculus GN=Map4 (sp|P27546-2|MAP4_MOUSE)	sp|P27546-2|MAP4_MOUSE,sp|P27546-3|MAP4_MOUSE,sp|P27546-4|MAP4_MOUSE,sp|P27546|MAP4_MOUSE,tr|A0A0G2JDN7|A0A0G2JDN7_MOUSE,tr|A0A0G2JFH2|A0A0G2JFH2_MOUSE,tr|E9PZ43|E9PZ43_MOUSE	Uniprot_Mouse_100616.fasta	1	3	3	3	0.000177	0.0338
Padilla_Combined_092017 MTF1 N1 AND 2	Pr+Cu_Exp1	Pr+Cu_Exp1	082917Pro1_+Cu	Cluster of sp|B1AZI6|THOC2_MOUSE THO complex subunit 2 OS=Mus musculus GN=Thoc2 PE=1 SV=1 (sp|B1AZI6|THOC2_MOUSE)	sp|B1AZI6|THOC2_MOUSE,tr|E9Q5E2|E9Q5E2_MOUSE	Uniprot_Mouse_100616.fasta	1	2	2	2	0.000118	0.0107
Padilla_Combined_092017 MTF1 N1 AND 2	Pr+Cu_Exp1	Pr+Cu_Exp1	082917Pro1_+Cu	Cluster of tr|E0CX20|E0CX20_MOUSE Protein BUD31 homolog OS=Mus musculus GN=Bud31 PE=1 SV=1 (tr|E0CX20|E0CX20_MOUSE)	tr|E0CX20|E0CX20_MOUSE	Uniprot_Mouse_100616.fasta	1	4	4	4	0.000236	0.34
Padilla_Combined_092017 MTF1 N1 AND 2	Pr+Cu_Exp1	Pr+Cu_Exp1	082917Pro1_+Cu	Cluster of sp|O55142|RL35A_MOUSE 60S ribosomal protein L35a OS=Mus musculus GN=Rpl35a PE=1 SV=2 (sp|O55142|RL35A_MOUSE)	sp|O55142|RL35A_MOUSE	Uniprot_Mouse_100616.fasta	1	2	2	2	0.000118	0.145
Padilla_Combined_092017 MTF1 N1 AND 2	Pr+Cu_Exp1	Pr+Cu_Exp1	082917Pro1_+Cu	Cluster of sp|P62827|RAN_MOUSE GTP-binding nuclear protein Ran OS=Mus musculus GN=Ran PE=1 SV=3 (sp|P62827|RAN_MOUSE)	sp|P62827|RAN_MOUSE	Uniprot_Mouse_100616.fasta	1	7	9	10	0.00059	0.361
Padilla_Combined_092017 MTF1 N1 AND 2	Pr+Cu_Exp1	Pr+Cu_Exp1	082917Pro1_+Cu	Cluster of sp|P47962|RL5_MOUSE 60S ribosomal protein L5 OS=Mus musculus GN=Rpl5 PE=1 SV=3 (sp|P47962|RL5_MOUSE)	sp|P47962|RL5_MOUSE	Uniprot_Mouse_100616.fasta	1	4	6	6	0.000354	0.165
Padilla_Combined_092017 MTF1 N1 AND 2	Pr+Cu_Exp1	Pr+Cu_Exp1	082917Pro1_+Cu	Cluster of sp|Q923D5|WBP11_MOUSE WW domain-binding protein 11 OS=Mus musculus GN=Wbp11 PE=1 SV=2 (sp|Q923D5|WBP11_MOUSE)	sp|Q923D5|WBP11_MOUSE,tr|A0A0N4SWF7|A0A0N4SWF7_MOUSE	Uniprot_Mouse_100616.fasta	1	5	5	5	0.000295	0.092
Padilla_Combined_092017 MTF1 N1 AND 2	Pr+Cu_Exp1	Pr+Cu_Exp1	082917Pro1_+Cu	Cluster of sp|P61255|RL26_MOUSE 60S ribosomal protein L26 OS=Mus musculus GN=Rpl26 PE=1 SV=1 (sp|P61255|RL26_MOUSE)	sp|P61255|RL26_MOUSE,tr|B1ARA3|B1ARA3_MOUSE,tr|B1ARA5|B1ARA5_MOUSE	Uniprot_Mouse_100616.fasta	1	2	2	2	0.000118	0.11
Padilla_Combined_092017 MTF1 N1 AND 2	Pr+Cu_Exp1	Pr+Cu_Exp1	082917Pro1_+Cu	Cluster of sp|Q01730|RSU1_MOUSE Ras suppressor protein 1 OS=Mus musculus GN=Rsu1 PE=1 SV=3 (sp|Q01730|RSU1_MOUSE)	sp|Q01730|RSU1_MOUSE,tr|A2AUR7|A2AUR7_MOUSE,tr|Q9D031|Q9D031_MOUSE	Uniprot_Mouse_100616.fasta	1	2	2	2	0.000118	0.0903
Padilla_Combined_092017 MTF1 N1 AND 2	Pr+Cu_Exp1	Pr+Cu_Exp1	082917Pro1_+Cu	Cluster of sp|Q5SUF2-2|LC7L3_MOUSE Isoform 2 of Luc7-like protein 3 OS=Mus musculus GN=Luc7l3 (sp|Q5SUF2-2|LC7L3_MOUSE)	sp|Q5SUF2-2|LC7L3_MOUSE,sp|Q5SUF2-3|LC7L3_MOUSE,sp|Q5SUF2|LC7L3_MOUSE	Uniprot_Mouse_100616.fasta	1	2	2	2	0.000118	0.0998
Padilla_Combined_092017 MTF1 N1 AND 2	Pr+Cu_Exp1	Pr+Cu_Exp1	082917Pro1_+Cu	Cluster of sp|D3YXK2|SAFB1_MOUSE Scaffold attachment factor B1 OS=Mus musculus GN=Safb PE=1 SV=2 (sp|D3YXK2|SAFB1_MOUSE)	sp|D3YXK2|SAFB1_MOUSE,sp|Q80YR5|SAFB2_MOUSE,tr|S4R1M2|S4R1M2_MOUSE	Uniprot_Mouse_100616.fasta	1	3	3	3	0.000177	0.0459
Padilla_Combined_092017 MTF1 N1 AND 2	Pr+Cu_Exp1	Pr+Cu_Exp1	082917Pro1_+Cu	Cluster of sp|Q9CRB2|NHP2_MOUSE H/ACA ribonucleoprotein complex subunit 2 OS=Mus musculus GN=Nhp2 PE=1 SV=1 (sp|Q9CRB2|NHP2_MOUSE)	sp|Q9CRB2|NHP2_MOUSE	Uniprot_Mouse_100616.fasta	1	4	7	7	0.000413	0.425
Padilla_Combined_092017 MTF1 N1 AND 2	Pr+Cu_Exp1	Pr+Cu_Exp1	082917Pro1_+Cu	Cluster of sp|Q9D8X2|CC124_MOUSE Coiled-coil domain-containing protein 124 OS=Mus musculus GN=Ccdc124 PE=1 SV=1 (sp|Q9D8X2|CC124_MOUSE)	sp|Q9D8X2|CC124_MOUSE	Uniprot_Mouse_100616.fasta	1	3	3	3	0.000177	0.217
Padilla_Combined_092017 MTF1 N1 AND 2	Pr+Cu_Exp1	Pr+Cu_Exp1	082917Pro1_+Cu	Cluster of sp|P30412|PPIC_MOUSE Peptidyl-prolyl cis-trans isomerase C OS=Mus musculus GN=Ppic PE=1 SV=1 (sp|P30412|PPIC_MOUSE)	sp|P30412|PPIC_MOUSE	Uniprot_Mouse_100616.fasta	1	2	2	2	0.000118	0.118
Padilla_Combined_092017 MTF1 N1 AND 2	Pr+Cu_Exp1	Pr+Cu_Exp1	082917Pro1_+Cu	Cluster of sp|P05132-2|KAPCA_MOUSE Isoform 2 of cAMP-dependent protein kinase catalytic subunit alpha OS=Mus musculus GN=Prkaca (sp|P05132-2|KAPCA_MOUSE)	sp|P05132-2|KAPCA_MOUSE,sp|P05132|KAPCA_MOUSE,sp|P68181-2|KAPCB_MOUSE,sp|P68181-3|KAPCB_MOUSE,sp|P68181-4|KAPCB_MOUSE,sp|P68181|KAPCB_MOUSE	Uniprot_Mouse_100616.fasta	1	2	2	2	0.000118	0.0621
Padilla_Combined_092017 MTF1 N1 AND 2	Pr+Cu_Exp1	Pr+Cu_Exp1	082917Pro1_+Cu	Cluster of sp|Q62093|SRSF2_MOUSE Serine/arginine-rich splicing factor 2 OS=Mus musculus GN=Srsf2 PE=1 SV=4 (sp|Q62093|SRSF2_MOUSE)	sp|Q62093|SRSF2_MOUSE	Uniprot_Mouse_100616.fasta	1	3	9	11	0.000649	0.186
Padilla_Combined_092017 MTF1 N1 AND 2	Pr+Cu_Exp1	Pr+Cu_Exp1	082917Pro1_+Cu	Cluster of sp|Q8BFQ4|WDR82_MOUSE WD repeat-containing protein 82 OS=Mus musculus GN=Wdr82 PE=1 SV=1 (sp|Q8BFQ4|WDR82_MOUSE)	sp|Q8BFQ4|WDR82_MOUSE	Uniprot_Mouse_100616.fasta	1	3	4	4	0.000236	0.128
Padilla_Combined_092017 MTF1 N1 AND 2	Pr+Cu_Exp1	Pr+Cu_Exp1	082917Pro1_+Cu	Cluster of sp|Q9WVA3|BUB3_MOUSE Mitotic checkpoint protein BUB3 OS=Mus musculus GN=Bub3 PE=1 SV=2 (sp|Q9WVA3|BUB3_MOUSE)	sp|Q9WVA3|BUB3_MOUSE,tr|A0A140LHA2|A0A140LHA2_MOUSE	Uniprot_Mouse_100616.fasta	1	8	10	11	0.000649	0.291
Padilla_Combined_092017 MTF1 N1 AND 2	Pr+Cu_Exp1	Pr+Cu_Exp1	082917Pro1_+Cu	Cluster of sp|P62717|RL18A_MOUSE 60S ribosomal protein L18a OS=Mus musculus GN=Rpl18a PE=1 SV=1 (sp|P62717|RL18A_MOUSE)	sp|P62717|RL18A_MOUSE	Uniprot_Mouse_100616.fasta	1	2	2	2	0.000118	0.0966
Padilla_Combined_092017 MTF1 N1 AND 2	Pr+Cu_Exp1	Pr+Cu_Exp1	082917Pro1_+Cu	Cluster of sp|P10639|THIO_MOUSE Thioredoxin OS=Mus musculus GN=Txn PE=1 SV=3 (sp|P10639|THIO_MOUSE)	sp|P10639|THIO_MOUSE	Uniprot_Mouse_100616.fasta	1	3	3	3	0.000177	0.343
Padilla_Combined_092017 MTF1 N1 AND 2	Pr+Cu_Exp1	Pr+Cu_Exp1	082917Pro1_+Cu	Cluster of sp|P62313|LSM6_MOUSE U6 snRNA-associated Sm-like protein LSm6 OS=Mus musculus GN=Lsm6 PE=1 SV=1 (sp|P62313|LSM6_MOUSE)	sp|P62313|LSM6_MOUSE	Uniprot_Mouse_100616.fasta	1	3	3	3	0.000177	0.325
Padilla_Combined_092017 MTF1 N1 AND 2	Pr+Cu_Exp1	Pr+Cu_Exp1	082917Pro1_+Cu	Cluster of sp|P02535-2|K1C10_MOUSE Isoform 2 of Keratin, type I cytoskeletal 10 OS=Mus musculus GN=Krt10 (sp|P02535-2|K1C10_MOUSE)	sp|P02535-2|K1C10_MOUSE,sp|P02535-3|K1C10_MOUSE,sp|P02535|K1C10_MOUSE,tr|A2A513|A2A513_MOUSE	Uniprot_Mouse_100616.fasta	1	4	4	4	0.000236	0.082
Padilla_Combined_092017 MTF1 N1 AND 2	Pr+Cu_Exp1	Pr+Cu_Exp1	082917Pro1_+Cu	Cluster of sp|Q8BHG9|CGBP1_MOUSE CGG triplet repeat-binding protein 1 OS=Mus musculus GN=Cggbp1 PE=1 SV=1 (sp|Q8BHG9|CGBP1_MOUSE)	sp|Q8BHG9|CGBP1_MOUSE	Uniprot_Mouse_100616.fasta	1	3	3	3	0.000177	0.246
Padilla_Combined_092017 MTF1 N1 AND 2	Pr+Cu_Exp1	Pr+Cu_Exp1	082917Pro1_+Cu	Cluster of sp|Q64674|SPEE_MOUSE Spermidine synthase OS=Mus musculus GN=Srm PE=1 SV=1 (sp|Q64674|SPEE_MOUSE)	sp|Q64674|SPEE_MOUSE	Uniprot_Mouse_100616.fasta	1	2	2	2	0.000118	0.0596
Padilla_Combined_092017 MTF1 N1 AND 2	Pr+Cu_Exp1	Pr+Cu_Exp1	082917Pro1_+Cu	Cluster of sp|P14869|RLA0_MOUSE 60S acidic ribosomal protein P0 OS=Mus musculus GN=Rplp0 PE=1 SV=3 (sp|P14869|RLA0_MOUSE)	sp|P14869|RLA0_MOUSE	Uniprot_Mouse_100616.fasta	1	6	6	6	0.000354	0.246
Padilla_Combined_092017 MTF1 N1 AND 2	Pr+Cu_Exp1	Pr+Cu_Exp1	082917Pro1_+Cu	Cluster of sp|Q80W00-2|PP1RA_MOUSE Isoform 2 of Serine/threonine-protein phosphatase 1 regulatory subunit 10 OS=Mus musculus GN=Ppp1r10 (sp|Q80W00-2|PP1RA_MOUSE)	sp|Q80W00-2|PP1RA_MOUSE,sp|Q80W00|PP1RA_MOUSE	Uniprot_Mouse_100616.fasta	1	2	2	2	0.000118	0.0275
Padilla_Combined_092017 MTF1 N1 AND 2	Pr+Cu_Exp1	Pr+Cu_Exp1	082917Pro1_+Cu	Cluster of sp|Q6DID3|SCAF8_MOUSE Protein SCAF8 OS=Mus musculus GN=Scaf8 PE=1 SV=1 (sp|Q6DID3|SCAF8_MOUSE)	sp|Q6DID3|SCAF8_MOUSE,tr|Q6PFF0|Q6PFF0_MOUSE,tr|Q7TSH6|Q7TSH6_MOUSE	Uniprot_Mouse_100616.fasta	1	3	3	3	0.000177	0.0265
Padilla_Combined_092017 MTF1 N1 AND 2	Pr+Cu_Exp1	Pr+Cu_Exp1	082917Pro1_+Cu	Cluster of sp|Q62193|RFA2_MOUSE Replication protein A 32 kDa subunit OS=Mus musculus GN=Rpa2 PE=1 SV=1 (sp|Q62193|RFA2_MOUSE)	sp|Q62193|RFA2_MOUSE,tr|Q3TE40|Q3TE40_MOUSE	Uniprot_Mouse_100616.fasta	1	3	4	4	0.000236	0.215
Padilla_Combined_092017 MTF1 N1 AND 2	Pr+Cu_Exp1	Pr+Cu_Exp1	082917Pro1_+Cu	Cluster of sp|Q9WTM5|RUVB2_MOUSE RuvB-like 2 OS=Mus musculus GN=Ruvbl2 PE=1 SV=3 (sp|Q9WTM5|RUVB2_MOUSE)	sp|Q9WTM5|RUVB2_MOUSE	Uniprot_Mouse_100616.fasta	1	7	8	8	0.000472	0.201
Padilla_Combined_092017 MTF1 N1 AND 2	Pr+Cu_Exp1	Pr+Cu_Exp1	082917Pro1_+Cu	Cluster of sp|P14824|ANXA6_MOUSE Annexin A6 OS=Mus musculus GN=Anxa6 PE=1 SV=3 (sp|P14824|ANXA6_MOUSE)	sp|P14824|ANXA6_MOUSE,tr|F8WIT2|F8WIT2_MOUSE	Uniprot_Mouse_100616.fasta	1	11	11	11	0.000649	0.255
Padilla_Combined_092017 MTF1 N1 AND 2	Pr+Cu_Exp1	Pr+Cu_Exp1	082917Pro1_+Cu	Cluster of sp|P48678|LMNA_MOUSE Prelamin-A/C OS=Mus musculus GN=Lmna PE=1 SV=2 (sp|P48678|LMNA_MOUSE)	sp|P48678|LMNA_MOUSE	Uniprot_Mouse_100616.fasta	1	40	67	75	0.00442	0.602
Padilla_Combined_092017 MTF1 N1 AND 2	Pr+Cu_Exp1	Pr+Cu_Exp1	082917Pro1_+Cu	Cluster of sp|P58774|TPM2_MOUSE Tropomyosin beta chain OS=Mus musculus GN=Tpm2 PE=1 SV=1 (sp|P58774|TPM2_MOUSE)	sp|P58774-2|TPM2_MOUSE,sp|P58774|TPM2_MOUSE	Uniprot_Mouse_100616.fasta	1	22	32	32	0.00189	0.465
Padilla_Combined_092017 MTF1 N1 AND 2	Pr+Cu_Exp1	Pr+Cu_Exp1	082917Pro1_+Cu	Cluster of sp|Q7TNV0|DEK_MOUSE Protein DEK OS=Mus musculus GN=Dek PE=1 SV=1 (sp|Q7TNV0|DEK_MOUSE)	sp|Q7TNV0|DEK_MOUSE	Uniprot_Mouse_100616.fasta	1	9	13	14	0.000826	0.268
Padilla_Combined_092017 MTF1 N1 AND 2	Pr+Cu_Exp1	Pr+Cu_Exp1	082917Pro1_+Cu	Cluster of sp|Q99L47|F10A1_MOUSE Hsc70-interacting protein OS=Mus musculus GN=St13 PE=1 SV=1 (sp|Q99L47|F10A1_MOUSE)	sp|Q99L47|F10A1_MOUSE,tr|F8WJK8|F8WJK8_MOUSE	Uniprot_Mouse_100616.fasta	1	2	2	2	0.000118	0.062
Padilla_Combined_092017 MTF1 N1 AND 2	Pr+Cu_Exp1	Pr+Cu_Exp1	082917Pro1_+Cu	Cluster of sp|P43274|H14_MOUSE Histone H1.4 OS=Mus musculus GN=Hist1h1e PE=1 SV=2 (sp|P43274|H14_MOUSE)	sp|P15864|H12_MOUSE,sp|P43274|H14_MOUSE,sp|P43277|H13_MOUSE,sp|Q07133|H1T_MOUSE,tr|I7HFT9|I7HFT9_MOUSE	Uniprot_Mouse_100616.fasta	1	12	16	18	0.00106	0.255
Padilla_Combined_092017 MTF1 N1 AND 2	Pr+Cu_Exp1	Pr+Cu_Exp1	082917Pro1_+Cu	Cluster of sp|Q8BP92|RCN2_MOUSE Reticulocalbin-2 OS=Mus musculus GN=Rcn2 PE=1 SV=1 (sp|Q8BP92|RCN2_MOUSE)	sp|Q8BP92|RCN2_MOUSE	Uniprot_Mouse_100616.fasta	1	3	3	3	0.000177	0.169
Padilla_Combined_092017 MTF1 N1 AND 2	Pr+Cu_Exp1	Pr+Cu_Exp1	082917Pro1_+Cu	Cluster of sp|Q6P5H2|NEST_MOUSE Nestin OS=Mus musculus GN=Nes PE=1 SV=1 (sp|Q6P5H2|NEST_MOUSE)	sp|Q6P5H2|NEST_MOUSE	Uniprot_Mouse_100616.fasta	1	31	38	38	0.00224	0.259
Padilla_Combined_092017 MTF1 N1 AND 2	Pr+Cu_Exp1	Pr+Cu_Exp1	082917Pro1_+Cu	Cluster of sp|Q7TPR4|ACTN1_MOUSE Alpha-actinin-1 OS=Mus musculus GN=Actn1 PE=1 SV=1 (sp|Q7TPR4|ACTN1_MOUSE)	sp|Q7TPR4|ACTN1_MOUSE	Uniprot_Mouse_100616.fasta	1	57	100	121	0.00714	0.645
Padilla_Combined_092017 MTF1 N1 AND 2	Pr+Cu_Exp1	Pr+Cu_Exp1	082917Pro1_+Cu	Cluster of sp|P20152|VIME_MOUSE Vimentin OS=Mus musculus GN=Vim PE=1 SV=3 (sp|P20152|VIME_MOUSE)	sp|P08551|NFL_MOUSE,sp|P08553|NFM_MOUSE,sp|P19246|NFH_MOUSE,sp|P20152|VIME_MOUSE,sp|P31001|DESM_MOUSE,sp|P46660|AINX_MOUSE,tr|A0A0R4J036|A0A0R4J036_MOUSE	Uniprot_Mouse_100616.fasta	1	30	36	39	0.0023	0.588
Padilla_Combined_092017 MTF1 N1 AND 2	Pr+Cu_Exp1	Pr+Cu_Exp1	082917Pro1_+Cu	Cluster of sp|Q810A7|DDX42_MOUSE ATP-dependent RNA helicase DDX42 OS=Mus musculus GN=Ddx42 PE=1 SV=3 (sp|Q810A7|DDX42_MOUSE)	sp|Q810A7-2|DDX42_MOUSE,sp|Q810A7|DDX42_MOUSE	Uniprot_Mouse_100616.fasta	1	24	28	28	0.00165	0.358
Padilla_Combined_092017 MTF1 N1 AND 2	Pr+Cu_Exp1	Pr+Cu_Exp1	082917Pro1_+Cu	Cluster of sp|P13864|DNMT1_MOUSE DNA (cytosine-5)-methyltransferase 1 OS=Mus musculus GN=Dnmt1 PE=1 SV=5 (sp|P13864|DNMT1_MOUSE)	sp|P13864|DNMT1_MOUSE	Uniprot_Mouse_100616.fasta	1	14	14	14	0.000826	0.116
Padilla_Combined_092017 MTF1 N1 AND 2	Pr+Cu_Exp1	Pr+Cu_Exp1	082917Pro1_+Cu	Cluster of sp|Q05CL8|LARP7_MOUSE La-related protein 7 OS=Mus musculus GN=Larp7 PE=1 SV=2 (sp|Q05CL8|LARP7_MOUSE)	sp|Q05CL8|LARP7_MOUSE	Uniprot_Mouse_100616.fasta	1	5	5	5	0.000295	0.107
Padilla_Combined_092017 MTF1 N1 AND 2	Pr+Cu_Exp1	Pr+Cu_Exp1	082917Pro1_+Cu	Cluster of sp|Q6R891|NEB2_MOUSE Neurabin-2 OS=Mus musculus GN=Ppp1r9b PE=1 SV=1 (sp|Q6R891|NEB2_MOUSE)	sp|Q6R891|NEB2_MOUSE,tr|H3BJD0|H3BJD0_MOUSE,tr|H3BJD6|H3BJD6_MOUSE,tr|H3BKQ7|H3BKQ7_MOUSE,tr|H3BL28|H3BL28_MOUSE,tr|Q7TN74|Q7TN74_MOUSE	Uniprot_Mouse_100616.fasta	1	6	6	6	0.000354	0.109
Padilla_Combined_092017 MTF1 N1 AND 2	Pr+Cu_Exp1	Pr+Cu_Exp1	082917Pro1_+Cu	Cluster of sp|Q1HFZ0|NSUN2_MOUSE tRNA (cytosine(34)-C(5))-methyltransferase OS=Mus musculus GN=Nsun2 PE=1 SV=2 (sp|Q1HFZ0|NSUN2_MOUSE)	sp|Q1HFZ0|NSUN2_MOUSE,tr|H3BKN0|H3BKN0_MOUSE	Uniprot_Mouse_100616.fasta	1	4	4	4	0.000236	0.0647
Padilla_Combined_092017 MTF1 N1 AND 2	Pr+Cu_Exp1	Pr+Cu_Exp1	082917Pro1_+Cu	Cluster of sp|O70400|PDLI1_MOUSE PDZ and LIM domain protein 1 OS=Mus musculus GN=Pdlim1 PE=1 SV=4 (sp|O70400|PDLI1_MOUSE)	sp|O70400|PDLI1_MOUSE	Uniprot_Mouse_100616.fasta	1	2	2	2	0.000118	0.131
Padilla_Combined_092017 MTF1 N1 AND 2	Pr+Cu_Exp1	Pr+Cu_Exp1	082917Pro1_+Cu	Cluster of sp|Q61576|FKB10_MOUSE Peptidyl-prolyl cis-trans isomerase FKBP10 OS=Mus musculus GN=Fkbp10 PE=1 SV=2 (sp|Q61576|FKB10_MOUSE)	sp|Q61576|FKB10_MOUSE	Uniprot_Mouse_100616.fasta	1	3	3	3	0.000177	0.0792
Padilla_Combined_092017 MTF1 N1 AND 2	Pr+Cu_Exp1	Pr+Cu_Exp1	082917Pro1_+Cu	Cluster of sp|Q9R0U0-2|SRS10_MOUSE Isoform 2 of Serine/arginine-rich splicing factor 10 OS=Mus musculus GN=Srsf10 (sp|Q9R0U0-2|SRS10_MOUSE)	sp|Q9R0U0-2|SRS10_MOUSE,sp|Q9R0U0-3|SRS10_MOUSE,sp|Q9R0U0|SRS10_MOUSE,tr|A3KG57|A3KG57_MOUSE,tr|Q3TFP0|Q3TFP0_MOUSE	Uniprot_Mouse_100616.fasta	1	5	5	5	0.000295	0.195
Padilla_Combined_092017 MTF1 N1 AND 2	Pr+Cu_Exp1	Pr+Cu_Exp1	082917Pro1_+Cu	Cluster of sp|P17095|HMGA1_MOUSE High mobility group protein HMG-I/HMG-Y OS=Mus musculus GN=Hmga1 PE=1 SV=4 (sp|P17095|HMGA1_MOUSE)	sp|P17095|HMGA1_MOUSE	Uniprot_Mouse_100616.fasta	1	5	6	10	0.00059	0.486
Padilla_Combined_092017 MTF1 N1 AND 2	Pr+Cu_Exp1	Pr+Cu_Exp1	082917Pro1_+Cu	Cluster of sp|Q8BG81|PDIP3_MOUSE Polymerase delta-interacting protein 3 OS=Mus musculus GN=Poldip3 PE=1 SV=1 (sp|Q8BG81|PDIP3_MOUSE)	sp|Q8BG81|PDIP3_MOUSE,tr|Q3UDD3|Q3UDD3_MOUSE	Uniprot_Mouse_100616.fasta	1	4	4	4	0.000236	0.136
Padilla_Combined_092017 MTF1 N1 AND 2	Pr+Cu_Exp1	Pr+Cu_Exp1	082917Pro1_+Cu	Cluster of sp|P47753|CAZA1_MOUSE F-actin-capping protein subunit alpha-1 OS=Mus musculus GN=Capza1 PE=1 SV=4 (sp|P47753|CAZA1_MOUSE)	sp|P47753|CAZA1_MOUSE,tr|Q5RKN9|Q5RKN9_MOUSE	Uniprot_Mouse_100616.fasta	1	4	4	4	0.000236	0.203
Padilla_Combined_092017 MTF1 N1 AND 2	Pr+Cu_Exp1	Pr+Cu_Exp1	082917Pro1_+Cu	Cluster of sp|Q8BP67|RL24_MOUSE 60S ribosomal protein L24 OS=Mus musculus GN=Rpl24 PE=1 SV=2 (sp|Q8BP67|RL24_MOUSE)	sp|Q8BP67|RL24_MOUSE	Uniprot_Mouse_100616.fasta	1	3	3	3	0.000177	0.191
Padilla_Combined_092017 MTF1 N1 AND 2	Pr+Cu_Exp1	Pr+Cu_Exp1	082917Pro1_+Cu	Cluster of sp|Q9WTX5|SKP1_MOUSE S-phase kinase-associated protein 1 OS=Mus musculus GN=Skp1 PE=1 SV=3 (sp|Q9WTX5|SKP1_MOUSE)	sp|Q9WTX5|SKP1_MOUSE	Uniprot_Mouse_100616.fasta	1	3	3	3	0.000177	0.325
Padilla_Combined_092017 MTF1 N1 AND 2	Pr+Cu_Exp1	Pr+Cu_Exp1	082917Pro1_+Cu	Cluster of sp|Q8BYK6-2|YTHD3_MOUSE Isoform 2 of YTH domain-containing family protein 3 OS=Mus musculus GN=Ythdf3 (sp|Q8BYK6-2|YTHD3_MOUSE)	sp|Q8BYK6-2|YTHD3_MOUSE,sp|Q8BYK6-3|YTHD3_MOUSE,sp|Q8BYK6|YTHD3_MOUSE	Uniprot_Mouse_100616.fasta	1	3	3	3	0.000177	0.0628
Padilla_Combined_092017 MTF1 N1 AND 2	Pr+Cu_Exp1	Pr+Cu_Exp1	082917Pro1_+Cu	Cluster of sp|P59708|SF3B6_MOUSE Splicing factor 3B subunit 6 OS=Mus musculus GN=Sf3b6 PE=1 SV=1 (sp|P59708|SF3B6_MOUSE)	sp|P59708|SF3B6_MOUSE	Uniprot_Mouse_100616.fasta	1	2	3	3	0.000177	0.208
Padilla_Combined_092017 MTF1 N1 AND 2	Pr+Cu_Exp1	Pr+Cu_Exp1	082917Pro1_+Cu	Cluster of sp|Q3UGS4|F195B_MOUSE Protein FAM195B OS=Mus musculus GN=Fam195b PE=1 SV=1 (sp|Q3UGS4|F195B_MOUSE)	sp|Q3UGS4|F195B_MOUSE	Uniprot_Mouse_100616.fasta	1	2	2	2	0.000118	0.227
Padilla_Combined_092017 MTF1 N1 AND 2	Pr+Cu_Exp1	Pr+Cu_Exp1	082917Pro1_+Cu	Cluster of sp|Q9CQU1|MFAP1_MOUSE Microfibrillar-associated protein 1 OS=Mus musculus GN=Mfap1 PE=1 SV=1 (sp|Q9CQU1|MFAP1_MOUSE)	sp|Q9CQU1|MFAP1_MOUSE	Uniprot_Mouse_100616.fasta	1	3	3	3	0.000177	0.0934
Padilla_Combined_092017 MTF1 N1 AND 2	Pr+Cu_Exp1	Pr+Cu_Exp1	082917Pro1_+Cu	Cluster of sp|P62855|RS26_MOUSE 40S ribosomal protein S26 OS=Mus musculus GN=Rps26 PE=1 SV=3 (sp|P62855|RS26_MOUSE)	sp|P62855|RS26_MOUSE	Uniprot_Mouse_100616.fasta	1	2	3	3	0.000177	0.209
Padilla_Combined_092017 MTF1 N1 AND 2	Pr+Cu_Exp1	Pr+Cu_Exp1	082917Pro1_+Cu	Cluster of sp|P60867|RS20_MOUSE 40S ribosomal protein S20 OS=Mus musculus GN=Rps20 PE=1 SV=1 (sp|P60867|RS20_MOUSE)	sp|P60867|RS20_MOUSE	Uniprot_Mouse_100616.fasta	1	3	5	5	0.000295	0.227
Padilla_Combined_092017 MTF1 N1 AND 2	Pr+Cu_Exp1	Pr+Cu_Exp1	082917Pro1_+Cu	Cluster of tr|E9PWE8|E9PWE8_MOUSE Dihydropyrimidinase-related protein 3 OS=Mus musculus GN=Dpysl3 PE=1 SV=1 (tr|E9PWE8|E9PWE8_MOUSE)	tr|D3YUS0|D3YUS0_MOUSE,tr|E9PWE8|E9PWE8_MOUSE	Uniprot_Mouse_100616.fasta	1	11	11	11	0.000649	0.417
Padilla_Combined_092017 MTF1 N1 AND 2	Pr+Cu_Exp1	Pr+Cu_Exp1	082917Pro1_+Cu	Cluster of sp|Q9DB20|ATPO_MOUSE ATP synthase subunit O, mitochondrial OS=Mus musculus GN=Atp5o PE=1 SV=1 (sp|Q9DB20|ATPO_MOUSE)	sp|Q9DB20|ATPO_MOUSE	Uniprot_Mouse_100616.fasta	1	7	9	9	0.000531	0.488
Padilla_Combined_092017 MTF1 N1 AND 2	Pr+Cu_Exp1	Pr+Cu_Exp1	082917Pro1_+Cu	Cluster of sp|Q6P9Z1|SMRD3_MOUSE SWI/SNF-related matrix-associated actin-dependent regulator of chromatin subfamily D member 3 OS=Mus musculus GN=Smarcd3 PE=1 SV=2 (sp|Q6P9Z1|SMRD3_MOUSE)	sp|Q6P9Z1|SMRD3_MOUSE,sp|Q99JR8-2|SMRD2_MOUSE,sp|Q99JR8|SMRD2_MOUSE,tr|A0A0G2JG60|A0A0G2JG60_MOUSE	Uniprot_Mouse_100616.fasta	1	2	3	3	0.000177	0.06
Padilla_Combined_092017 MTF1 N1 AND 2	Pr+Cu_Exp1	Pr+Cu_Exp1	082917Pro1_+Cu	Cluster of sp|P97314|CSRP2_MOUSE Cysteine and glycine-rich protein 2 OS=Mus musculus GN=Csrp2 PE=1 SV=3 (sp|P97314|CSRP2_MOUSE)	sp|P97314|CSRP2_MOUSE	Uniprot_Mouse_100616.fasta	1	3	3	3	0.000177	0.264
Padilla_Combined_092017 MTF1 N1 AND 2	Pr+Cu_Exp1	Pr+Cu_Exp1	082917Pro1_+Cu	Cluster of sp|O88532|ZFR_MOUSE Zinc finger RNA-binding protein OS=Mus musculus GN=Zfr PE=1 SV=2 (sp|O88532|ZFR_MOUSE)	sp|O88532|ZFR_MOUSE	Uniprot_Mouse_100616.fasta	1	2	2	2	0.000118	0.0289
Padilla_Combined_092017 MTF1 N1 AND 2	Pr+Cu_Exp1	Pr+Cu_Exp1	082917Pro1_+Cu	Cluster of sp|P61358|RL27_MOUSE 60S ribosomal protein L27 OS=Mus musculus GN=Rpl27 PE=1 SV=2 (sp|P61358|RL27_MOUSE)	sp|P61358|RL27_MOUSE	Uniprot_Mouse_100616.fasta	1	4	5	5	0.000295	0.36
Padilla_Combined_092017 MTF1 N1 AND 2	Pr+Cu_Exp1	Pr+Cu_Exp1	082917Pro1_+Cu	Cluster of sp|P62751|RL23A_MOUSE 60S ribosomal protein L23a OS=Mus musculus GN=Rpl23a PE=1 SV=1 (sp|P62751|RL23A_MOUSE)	sp|P62751|RL23A_MOUSE,tr|A0A140T8M7|A0A140T8M7_MOUSE,tr|D3YTY6|D3YTY6_MOUSE	Uniprot_Mouse_100616.fasta	1	5	5	5	0.000295	0.205
Padilla_Combined_092017 MTF1 N1 AND 2	Pr+Cu_Exp1	Pr+Cu_Exp1	082917Pro1_+Cu	Cluster of sp|P62830|RL23_MOUSE 60S ribosomal protein L23 OS=Mus musculus GN=Rpl23 PE=1 SV=1 (sp|P62830|RL23_MOUSE)	sp|P62830|RL23_MOUSE	Uniprot_Mouse_100616.fasta	1	3	4	4	0.000236	0.307
Padilla_Combined_092017 MTF1 N1 AND 2	Pr+Cu_Exp1	Pr+Cu_Exp1	082917Pro1_+Cu	Cluster of sp|P62311|LSM3_MOUSE U6 snRNA-associated Sm-like protein LSm3 OS=Mus musculus GN=Lsm3 PE=1 SV=2 (sp|P62311|LSM3_MOUSE)	sp|P62311|LSM3_MOUSE	Uniprot_Mouse_100616.fasta	1	3	3	3	0.000177	0.402
Padilla_Combined_092017 MTF1 N1 AND 2	Pr+Cu_Exp1	Pr+Cu_Exp1	082917Pro1_+Cu	Cluster of sp|Q3UKJ7|SMU1_MOUSE WD40 repeat-containing protein SMU1 OS=Mus musculus GN=Smu1 PE=2 SV=2 (sp|Q3UKJ7|SMU1_MOUSE)	sp|Q3UKJ7|SMU1_MOUSE	Uniprot_Mouse_100616.fasta	1	6	7	7	0.000413	0.158
Padilla_Combined_092017 MTF1 N1 AND 2	Pr+Cu_Exp1	Pr+Cu_Exp1	082917Pro1_+Cu	Cluster of sp|P10922|H10_MOUSE Histone H1.0 OS=Mus musculus GN=H1f0 PE=2 SV=4 (sp|P10922|H10_MOUSE)	sp|P10922|H10_MOUSE	Uniprot_Mouse_100616.fasta	1	2	2	2	0.000118	0.108
Padilla_Combined_092017 MTF1 N1 AND 2	Pr+Cu_Exp1	Pr+Cu_Exp1	082917Pro1_+Cu	Cluster of sp|P51859|HDGF_MOUSE Hepatoma-derived growth factor OS=Mus musculus GN=Hdgf PE=1 SV=2 (sp|P51859|HDGF_MOUSE)	sp|P51859|HDGF_MOUSE,sp|Q3UMU9-2|HDGR2_MOUSE,sp|Q3UMU9-3|HDGR2_MOUSE,sp|Q3UMU9-4|HDGR2_MOUSE,sp|Q3UMU9|HDGR2_MOUSE,sp|Q99JF8|PSIP1_MOUSE,sp|Q9JMG7-2|HDGR3_MOUSE,sp|Q9JMG7|HDGR3_MOUSE,tr|A2BI12|A2BI12_MOUSE	Uniprot_Mouse_100616.fasta	1	25	43	47	0.00277	0.435
Padilla_Combined_092017 MTF1 N1 AND 2	Pr+Cu_Exp1	Pr+Cu_Exp1	082917Pro1_+Cu	Cluster of sp|Q5RJG1|NOL10_MOUSE Nucleolar protein 10 OS=Mus musculus GN=Nol10 PE=2 SV=1 (sp|Q5RJG1|NOL10_MOUSE)	sp|Q5RJG1|NOL10_MOUSE	Uniprot_Mouse_100616.fasta	1	2	2	2	0.000118	0.0378
Padilla_Combined_092017 MTF1 N1 AND 2	Pr+Cu_Exp1	Pr+Cu_Exp1	082917Pro1_+Cu	Cluster of sp|Q62376|RU17_MOUSE U1 small nuclear ribonucleoprotein 70 kDa OS=Mus musculus GN=Snrnp70 PE=1 SV=2 (sp|Q62376|RU17_MOUSE)	sp|Q62376|RU17_MOUSE,tr|A0A1B0GR44|A0A1B0GR44_MOUSE	Uniprot_Mouse_100616.fasta	1	6	7	7	0.000413	0.319
Padilla_Combined_092017 MTF1 N1 AND 2	Pr+Cu_Exp1	Pr+Cu_Exp1	082917Pro1_+Cu	Cluster of sp|Q6PDG5-2|SMRC2_MOUSE Isoform 2 of SWI/SNF complex subunit SMARCC2 OS=Mus musculus GN=Smarcc2 (sp|Q6PDG5-2|SMRC2_MOUSE)	sp|P97496-2|SMRC1_MOUSE,sp|P97496|SMRC1_MOUSE,sp|Q6PDG5-2|SMRC2_MOUSE,sp|Q6PDG5|SMRC2_MOUSE,tr|Q3UID0|Q3UID0_MOUSE,tr|Q3UNN4|Q3UNN4_MOUSE	Uniprot_Mouse_100616.fasta	1	5	5	5	0.000295	0.051
Padilla_Combined_092017 MTF1 N1 AND 2	Pr+Cu_Exp1	Pr+Cu_Exp1	082917Pro1_+Cu	Cluster of sp|Q921M3|SF3B3_MOUSE Splicing factor 3B subunit 3 OS=Mus musculus GN=Sf3b3 PE=1 SV=1 (sp|Q921M3|SF3B3_MOUSE)	sp|Q921M3|SF3B3_MOUSE	Uniprot_Mouse_100616.fasta	1	12	13	13	0.000767	0.122
Padilla_Combined_092017 MTF1 N1 AND 2	Pr+Cu_Exp1	Pr+Cu_Exp1	082917Pro1_+Cu	Cluster of sp|Q6ZWN5|RS9_MOUSE 40S ribosomal protein S9 OS=Mus musculus GN=Rps9 PE=1 SV=3 (sp|Q6ZWN5|RS9_MOUSE)	sp|Q6ZWN5|RS9_MOUSE	Uniprot_Mouse_100616.fasta	1	6	7	7	0.000413	0.196
Padilla_Combined_092017 MTF1 N1 AND 2	Pr+Cu_Exp1	Pr+Cu_Exp1	082917Pro1_+Cu	Cluster of sp|Q8BZR9|NCBP3_MOUSE Nuclear cap-binding protein subunit 3 OS=Mus musculus GN=Ncbp3 PE=1 SV=1 (sp|Q8BZR9|NCBP3_MOUSE)	sp|Q8BZR9|NCBP3_MOUSE	Uniprot_Mouse_100616.fasta	1	3	3	3	0.000177	0.0634
Padilla_Combined_092017 MTF1 N1 AND 2	Pr+Cu_Exp1	Pr+Cu_Exp1	082917Pro1_+Cu	Cluster of sp|P84104-2|SRSF3_MOUSE Isoform Short of Serine/arginine-rich splicing factor 3 OS=Mus musculus GN=Srsf3 (sp|P84104-2|SRSF3_MOUSE)	sp|P84104-2|SRSF3_MOUSE,sp|P84104|SRSF3_MOUSE	Uniprot_Mouse_100616.fasta	1	3	4	4	0.000236	0.242
Padilla_Combined_092017 MTF1 N1 AND 2	Pr+Cu_Exp1	Pr+Cu_Exp1	082917Pro1_+Cu	Cluster of sp|Q8BK64|AHSA1_MOUSE Activator of 90 kDa heat shock protein ATPase homolog 1 OS=Mus musculus GN=Ahsa1 PE=1 SV=2 (sp|Q8BK64|AHSA1_MOUSE)	sp|Q8BK64|AHSA1_MOUSE	Uniprot_Mouse_100616.fasta	1	2	2	2	0.000118	0.0858
Padilla_Combined_092017 MTF1 N1 AND 2	Pr+Cu_Exp1	Pr+Cu_Exp1	082917Pro1_+Cu	Cluster of sp|Q8BG15-2|CTSL2_MOUSE Isoform 2 of CTD small phosphatase-like protein 2 OS=Mus musculus GN=Ctdspl2 (sp|Q8BG15-2|CTSL2_MOUSE)	sp|Q8BG15-2|CTSL2_MOUSE,sp|Q8BG15-6|CTSL2_MOUSE,sp|Q8BG15|CTSL2_MOUSE	Uniprot_Mouse_100616.fasta	1	4	4	4	0.000236	0.0733
Padilla_Combined_092017 MTF1 N1 AND 2	Pr+Cu_Exp1	Pr+Cu_Exp1	082917Pro1_+Cu	Cluster of sp|Q99M28-2|RNPS1_MOUSE Isoform 2 of RNA-binding protein with serine-rich domain 1 OS=Mus musculus GN=Rnps1 (sp|Q99M28-2|RNPS1_MOUSE)	sp|Q99M28-2|RNPS1_MOUSE,sp|Q99M28|RNPS1_MOUSE	Uniprot_Mouse_100616.fasta	1	2	4	4	0.000236	0.138
Padilla_Combined_092017 MTF1 N1 AND 2	Pr+Cu_Exp1	Pr+Cu_Exp1	082917Pro1_+Cu	Cluster of sp|P62849-2|RS24_MOUSE Isoform 2 of 40S ribosomal protein S24 OS=Mus musculus GN=Rps24 (sp|P62849-2|RS24_MOUSE)	sp|P62849-2|RS24_MOUSE,sp|P62849-3|RS24_MOUSE,sp|P62849|RS24_MOUSE	Uniprot_Mouse_100616.fasta	1	2	3	3	0.000177	0.208
Padilla_Combined_092017 MTF1 N1 AND 2	Pr+Cu_Exp1	Pr+Cu_Exp1	082917Pro1_+Cu	Cluster of sp|Q6IFX2|K1C42_MOUSE Keratin, type I cytoskeletal 42 OS=Mus musculus GN=Krt42 PE=1 SV=1 (sp|Q6IFX2|K1C42_MOUSE)	sp|P08730|K1C13_MOUSE,sp|Q61781|K1C14_MOUSE,sp|Q6IFX2|K1C42_MOUSE,sp|Q9D312|K1C20_MOUSE	Uniprot_Mouse_100616.fasta	1	4	4	4	0.000236	0.0664
Padilla_Combined_092017 MTF1 N1 AND 2	Pr+Cu_Exp1	Pr+Cu_Exp1	082917Pro1_+Cu	Cluster of sp|Q9CW46|RAVR1_MOUSE Ribonucleoprotein PTB-binding 1 OS=Mus musculus GN=Raver1 PE=1 SV=2 (sp|Q9CW46|RAVR1_MOUSE)	sp|Q9CW46|RAVR1_MOUSE	Uniprot_Mouse_100616.fasta	1	2	2	2	0.000118	0.0414
Padilla_Combined_092017 MTF1 N1 AND 2	Pr+Cu_Exp1	Pr+Cu_Exp1	082917Pro1_+Cu	Cluster of sp|P52927|HMGA2_MOUSE High mobility group protein HMGI-C OS=Mus musculus GN=Hmga2 PE=1 SV=1 (sp|P52927|HMGA2_MOUSE)	sp|P52927|HMGA2_MOUSE,tr|Q6NSP9|Q6NSP9_MOUSE	Uniprot_Mouse_100616.fasta	1	2	2	3	0.000177	0.213
Padilla_Combined_092017 MTF1 N1 AND 2	Pr+Cu_Exp1	Pr+Cu_Exp1	082917Pro1_+Cu	Cluster of sp|P29341|PABP1_MOUSE Polyadenylate-binding protein 1 OS=Mus musculus GN=Pabpc1 PE=1 SV=2 (sp|P29341|PABP1_MOUSE)	sp|P29341|PABP1_MOUSE,tr|A3KFU5|A3KFU5_MOUSE,tr|A3KFU8|A3KFU8_MOUSE,tr|D3Z5M2|D3Z5M2_MOUSE,tr|G5E8X2|G5E8X2_MOUSE,tr|Q62029|Q62029_MOUSE,tr|Q6PHQ9|Q6PHQ9_MOUSE,tr|Q91YZ8|Q91YZ8_MOUSE,tr|Q9D4E6|Q9D4E6_MOUSE	Uniprot_Mouse_100616.fasta	1	26	29	29	0.00171	0.371
Padilla_Combined_092017 MTF1 N1 AND 2	Pr+Cu_Exp1	Pr+Cu_Exp1	082917Pro1_+Cu	Cluster of sp|Q9DC48|PRP17_MOUSE Pre-mRNA-processing factor 17 OS=Mus musculus GN=Cdc40 PE=2 SV=1 (sp|Q9DC48|PRP17_MOUSE)	sp|Q9DC48|PRP17_MOUSE	Uniprot_Mouse_100616.fasta	1	2	2	2	0.000118	0.0311
Padilla_Combined_092017 MTF1 N1 AND 2	Pr+Cu_Exp1	Pr+Cu_Exp1	082917Pro1_+Cu	Cluster of sp|Q3V1H1|CKAP2_MOUSE Cytoskeleton-associated protein 2 OS=Mus musculus GN=Ckap2 PE=1 SV=1 (sp|Q3V1H1|CKAP2_MOUSE)	sp|Q3V1H1|CKAP2_MOUSE	Uniprot_Mouse_100616.fasta	1	2	2	2	0.000118	0.0452
Padilla_Combined_092017 MTF1 N1 AND 2	Pr+Cu_Exp1	Pr+Cu_Exp1	082917Pro1_+Cu	Cluster of sp|Q8VDD9|PHIP_MOUSE PH-interacting protein OS=Mus musculus GN=Phip PE=1 SV=2 (sp|Q8VDD9|PHIP_MOUSE)	sp|Q8VDD9|PHIP_MOUSE,tr|E9Q2N1|E9Q2N1_MOUSE,tr|F8VQ93|F8VQ93_MOUSE	Uniprot_Mouse_100616.fasta	1	2	2	2	0.000118	0.0126
Padilla_Combined_092017 MTF1 N1 AND 2	Pr+Cu_Exp1	Pr+Cu_Exp1	082917Pro1_+Cu	Cluster of sp|P08032|SPTA1_MOUSE Spectrin alpha chain, erythrocytic 1 OS=Mus musculus GN=Spta1 PE=1 SV=3 (sp|P08032|SPTA1_MOUSE)	sp|P08032|SPTA1_MOUSE	Uniprot_Mouse_100616.fasta	0.991	2	2	2	0.000118	0.00745
Padilla_Combined_092017 MTF1 N1 AND 2	Pr+Cu_Exp1	Pr+Cu_Exp1	082917Pro1_+Cu	Cluster of sp|Q08509|EPS8_MOUSE Epidermal growth factor receptor kinase substrate 8 OS=Mus musculus GN=Eps8 PE=1 SV=2 (sp|Q08509|EPS8_MOUSE)	sp|Q08509|EPS8_MOUSE	Uniprot_Mouse_100616.fasta	1	5	5	5	0.000295	0.0901
Padilla_Combined_092017 MTF1 N1 AND 2	Pr+Cu_Exp1	Pr+Cu_Exp1	082917Pro1_+Cu	Cluster of sp|Q9D0T1|NH2L1_MOUSE NHP2-like protein 1 OS=Mus musculus GN=Snu13 PE=1 SV=4 (sp|Q9D0T1|NH2L1_MOUSE)	sp|Q9D0T1|NH2L1_MOUSE	Uniprot_Mouse_100616.fasta	1	2	3	3	0.000177	0.18
Padilla_Combined_092017 MTF1 N1 AND 2	Pr+Cu_Exp1	Pr+Cu_Exp1	082917Pro1_+Cu	Cluster of sp|Q61142-2|SPIN1_MOUSE Isoform 2 of Spindlin-1 OS=Mus musculus GN=Spin1 (sp|Q61142-2|SPIN1_MOUSE)	sp|Q61142-2|SPIN1_MOUSE,sp|Q61142|SPIN1_MOUSE	Uniprot_Mouse_100616.fasta	1	3	4	4	0.000236	0.158
Padilla_Combined_092017 MTF1 N1 AND 2	Pr+Cu_Exp1	Pr+Cu_Exp1	082917Pro1_+Cu	Cluster of sp|P52479-2|UBP10_MOUSE Isoform 2 of Ubiquitin carboxyl-terminal hydrolase 10 OS=Mus musculus GN=Usp10 (sp|P52479-2|UBP10_MOUSE)	sp|P52479-2|UBP10_MOUSE,sp|P52479|UBP10_MOUSE	Uniprot_Mouse_100616.fasta	1	4	4	4	0.000236	0.0744
Padilla_Combined_092017 MTF1 N1 AND 2	Pr+Cu_Exp1	Pr+Cu_Exp1	082917Pro1_+Cu	Cluster of sp|O35286|DHX15_MOUSE Pre-mRNA-splicing factor ATP-dependent RNA helicase DHX15 OS=Mus musculus GN=Dhx15 PE=1 SV=2 (sp|O35286|DHX15_MOUSE)	sp|A2A4P0|DHX8_MOUSE,sp|O35286|DHX15_MOUSE,tr|A2A4N9|A2A4N9_MOUSE,tr|Q497W9|Q497W9_MOUSE	Uniprot_Mouse_100616.fasta	1	14	18	19	0.00112	0.219
Padilla_Combined_092017 MTF1 N1 AND 2	Pr+Cu_Exp1	Pr+Cu_Exp1	082917Pro1_+Cu	Cluster of tr|G5E924|G5E924_MOUSE Heterogeneous nuclear ribonucleoprotein L (Fragment) OS=Mus musculus GN=Hnrnpl PE=1 SV=1 (tr|G5E924|G5E924_MOUSE)	sp|Q8R081|HNRPL_MOUSE,tr|G5E924|G5E924_MOUSE	Uniprot_Mouse_100616.fasta	1	18	31	37	0.00218	0.503
Padilla_Combined_092017 MTF1 N1 AND 2	Pr+Cu_Exp1	Pr+Cu_Exp1	082917Pro1_+Cu	Cluster of tr|Q8C845|Q8C845_MOUSE EF-hand domain-containing protein D2 OS=Mus musculus GN=Efhd2 PE=1 SV=1 (tr|Q8C845|Q8C845_MOUSE)	tr|Q8C845|Q8C845_MOUSE	Uniprot_Mouse_100616.fasta	1	11	14	16	0.000944	0.454
Padilla_Combined_092017 MTF1 N1 AND 2	Pr+Cu_Exp1	Pr+Cu_Exp1	082917Pro1_+Cu	Cluster of sp|P63325|RS10_MOUSE 40S ribosomal protein S10 OS=Mus musculus GN=Rps10 PE=1 SV=1 (sp|P63325|RS10_MOUSE)	sp|P63325|RS10_MOUSE	Uniprot_Mouse_100616.fasta	1	7	9	13	0.000767	0.424
Padilla_Combined_092017 MTF1 N1 AND 2	Pr+Cu_Exp1	Pr+Cu_Exp1	082917Pro1_+Cu	Cluster of sp|O08583|THOC4_MOUSE THO complex subunit 4 OS=Mus musculus GN=Alyref PE=1 SV=3 (sp|O08583|THOC4_MOUSE)	sp|O08583|THOC4_MOUSE,sp|Q9JJW6-2|ALRF2_MOUSE	Uniprot_Mouse_100616.fasta	1	9	22	22	0.0013	0.365
Padilla_Combined_092017 MTF1 N1 AND 2	Pr+Cu_Exp1	Pr+Cu_Exp1	082917Pro1_+Cu	Cluster of sp|Q6ZWV3|RL10_MOUSE 60S ribosomal protein L10 OS=Mus musculus GN=Rpl10 PE=1 SV=3 (sp|Q6ZWV3|RL10_MOUSE)	sp|Q6ZWV3|RL10_MOUSE,tr|I7HLV2|I7HLV2_MOUSE	Uniprot_Mouse_100616.fasta	1	3	3	3	0.000177	0.215
Padilla_Combined_092017 MTF1 N1 AND 2	Pr+Cu_Exp1	Pr+Cu_Exp1	082917Pro1_+Cu	Cluster of sp|Q9D883|U2AF1_MOUSE Splicing factor U2AF 35 kDa subunit OS=Mus musculus GN=U2af1 PE=1 SV=4 (sp|Q9D883|U2AF1_MOUSE)	sp|Q9D883|U2AF1_MOUSE,tr|F7D8X7|F7D8X7_MOUSE,tr|G3UW94|G3UW94_MOUSE	Uniprot_Mouse_100616.fasta	1	6	6	6	0.000354	0.226
Padilla_Combined_092017 MTF1 N1 AND 2	Pr+Cu_Exp1	Pr+Cu_Exp1	082917Pro1_+Cu	Cluster of sp|Q9D7S7-2|RL22L_MOUSE Isoform 2 of 60S ribosomal protein L22-like 1 OS=Mus musculus GN=Rpl22l1 (sp|Q9D7S7-2|RL22L_MOUSE)	sp|Q9D7S7-2|RL22L_MOUSE,sp|Q9D7S7|RL22L_MOUSE	Uniprot_Mouse_100616.fasta	1	3	4	4	0.000236	0.364
Padilla_Combined_092017 MTF1 N1 AND 2	Pr+Cu_Exp1	Pr+Cu_Exp1	082917Pro1_+Cu	Cluster of sp|P04104|K2C1_MOUSE Keratin, type II cytoskeletal 1 OS=Mus musculus GN=Krt1 PE=1 SV=4 (sp|P04104|K2C1_MOUSE)	sp|P04104|K2C1_MOUSE,sp|P11679|K2C8_MOUSE,sp|P50446|K2C6A_MOUSE,sp|Q3UV17|K22O_MOUSE,sp|Q6IFZ6|K2C1B_MOUSE,sp|Q6IFZ9|K2C74_MOUSE,sp|Q8BGZ7|K2C75_MOUSE,sp|Q8VED5|K2C79_MOUSE,sp|Q922U2|K2C5_MOUSE	Uniprot_Mouse_100616.fasta	1	4	5	6	0.000354	0.0544
Padilla_Combined_092017 MTF1 N1 AND 2	Pr+Cu_Exp1	Pr+Cu_Exp1	082917Pro1_+Cu	Cluster of sp|Q3TTY5|K22E_MOUSE Keratin, type II cytoskeletal 2 epidermal OS=Mus musculus GN=Krt2 PE=1 SV=1 (sp|Q3TTY5|K22E_MOUSE)	sp|Q3TTY5|K22E_MOUSE	Uniprot_Mouse_100616.fasta	1	2	2	2	0.000118	0.0226
Padilla_Combined_092017 MTF1 N1 AND 2	Pr+Cu_Exp1	Pr+Cu_Exp1	082917Pro1_+Cu	Cluster of sp|Q9WV03|FA50A_MOUSE Protein FAM50A OS=Mus musculus GN=Fam50a PE=1 SV=1 (sp|Q9WV03|FA50A_MOUSE)	sp|Q9WV03|FA50A_MOUSE	Uniprot_Mouse_100616.fasta	1	2	2	2	0.000118	0.0885
Padilla_Combined_092017 MTF1 N1 AND 2	Pr+Cu_Exp1	Pr+Cu_Exp1	082917Pro1_+Cu	Cluster of sp|P18608|HMGN1_MOUSE Non-histone chromosomal protein HMG-14 OS=Mus musculus GN=Hmgn1 PE=1 SV=2 (sp|P18608|HMGN1_MOUSE)	sp|P18608|HMGN1_MOUSE,tr|D3Z607|D3Z607_MOUSE	Uniprot_Mouse_100616.fasta	1	2	3	3	0.000177	0.344
Padilla_Combined_092017 MTF1 N1 AND 2	Pr+Cu_Exp1	Pr+Cu_Exp1	082917Pro1_+Cu	Cluster of sp|Q80XU3|NUCKS_MOUSE Nuclear ubiquitous casein and cyclin-dependent kinase substrate 1 OS=Mus musculus GN=Nucks1 PE=1 SV=1 (sp|Q80XU3|NUCKS_MOUSE)	sp|Q80XU3|NUCKS_MOUSE,tr|A0A087WRY3|A0A087WRY3_MOUSE	Uniprot_Mouse_100616.fasta	1	2	2	2	0.000118	0.0855
Padilla_Combined_092017 MTF1 N1 AND 2	Pr+Cu_Exp1	Pr+Cu_Exp1	082917Pro1_+Cu	Cluster of sp|Q62241|RU1C_MOUSE U1 small nuclear ribonucleoprotein C OS=Mus musculus GN=Snrpc PE=1 SV=1 (sp|Q62241|RU1C_MOUSE)	sp|Q62241|RU1C_MOUSE	Uniprot_Mouse_100616.fasta	1	2	3	3	0.000177	0.189
Padilla_Combined_092017 MTF1 N1 AND 2	Pr+Cu_Exp1	Pr+Cu_Exp1	082917Pro1_+Cu	Cluster of sp|Q9CQS2|NOP10_MOUSE H/ACA ribonucleoprotein complex subunit 3 OS=Mus musculus GN=Nop10 PE=3 SV=1 (sp|Q9CQS2|NOP10_MOUSE)	sp|Q9CQS2|NOP10_MOUSE	Uniprot_Mouse_100616.fasta	1	2	3	3	0.000177	0.453
Padilla_Combined_092017 MTF1 N1 AND 2	Pr+Cu_Exp1	Pr+Cu_Exp1	082917Pro1_+Cu	Cluster of tr|Q3U2G2|Q3U2G2_MOUSE Heat shock 70 kDa protein 4 OS=Mus musculus GN=Hspa4 PE=1 SV=1 (tr|Q3U2G2|Q3U2G2_MOUSE)	tr|Q3U2G2|Q3U2G2_MOUSE	Uniprot_Mouse_100616.fasta	1	8	8	8	0.000472	0.166
Padilla_Combined_092017 MTF1 N1 AND 2	Pr+Cu_Exp1	Pr+Cu_Exp1	082917Pro1_+Cu	Cluster of sp|P32067|LA_MOUSE Lupus La protein homolog OS=Mus musculus GN=Ssb PE=1 SV=1 (sp|P32067|LA_MOUSE)	sp|P32067|LA_MOUSE	Uniprot_Mouse_100616.fasta	1	12	15	15	0.000885	0.335
Padilla_Combined_092017 MTF1 N1 AND 2	Pr+Cu_Exp1	Pr+Cu_Exp1	082917Pro1_+Cu	Cluster of sp|Q99KG3-2|RBM10_MOUSE Isoform 2 of RNA-binding protein 10 OS=Mus musculus GN=Rbm10 (sp|Q99KG3-2|RBM10_MOUSE)	sp|Q99KG3-2|RBM10_MOUSE	Uniprot_Mouse_100616.fasta	1	3	3	3	0.000177	0.0457
Padilla_Combined_092017 MTF1 N1 AND 2	Pr+Cu_Exp1	Pr+Cu_Exp1	082917Pro1_+Cu	Cluster of sp|P70288|HDAC2_MOUSE Histone deacetylase 2 OS=Mus musculus GN=Hdac2 PE=1 SV=1 (sp|P70288|HDAC2_MOUSE)	sp|P70288|HDAC2_MOUSE,tr|A0A0R4J008|A0A0R4J008_MOUSE	Uniprot_Mouse_100616.fasta	1	9	10	10	0.00059	0.25
Padilla_Combined_092017 MTF1 N1 AND 2	Pr+Cu_Exp1	Pr+Cu_Exp1	082917Pro1_+Cu	Cluster of sp|P97384|ANX11_MOUSE Annexin A11 OS=Mus musculus GN=Anxa11 PE=1 SV=2 (sp|P97384|ANX11_MOUSE)	sp|P97384|ANX11_MOUSE	Uniprot_Mouse_100616.fasta	1	2	2	2	0.000118	0.0358
Padilla_Combined_092017 MTF1 N1 AND 2	Pr+Cu_Exp1	Pr+Cu_Exp1	082917Pro1_+Cu	Cluster of sp|Q3TKT4-2|SMCA4_MOUSE Isoform 2 of Transcription activator BRG1 OS=Mus musculus GN=Smarca4 (sp|Q3TKT4-2|SMCA4_MOUSE)	sp|Q3TKT4-2|SMCA4_MOUSE,sp|Q3TKT4|SMCA4_MOUSE,sp|Q6DIC0|SMCA2_MOUSE,tr|A0A0R4J170|A0A0R4J170_MOUSE,tr|F2Z4A9|F2Z4A9_MOUSE,tr|H3BLH0|H3BLH0_MOUSE	Uniprot_Mouse_100616.fasta	1	7	8	8	0.000472	0.0471
Padilla_Combined_092017 MTF1 N1 AND 2	Pr+Cu_Exp1	Pr+Cu_Exp1	082917Pro1_+Cu	Cluster of sp|Q3TWW8|SRSF6_MOUSE Serine/arginine-rich splicing factor 6 OS=Mus musculus GN=Srsf6 PE=1 SV=1 (sp|Q3TWW8|SRSF6_MOUSE)	sp|Q3TWW8|SRSF6_MOUSE	Uniprot_Mouse_100616.fasta	1	4	4	4	0.000236	0.109
Padilla_Combined_092017 MTF1 N1 AND 2	Pr+Cu_Exp1	Pr+Cu_Exp1	082917Pro1_+Cu	Cluster of sp|P47754|CAZA2_MOUSE F-actin-capping protein subunit alpha-2 OS=Mus musculus GN=Capza2 PE=1 SV=3 (sp|P47754|CAZA2_MOUSE)	sp|P47754|CAZA2_MOUSE	Uniprot_Mouse_100616.fasta	1	5	5	5	0.000295	0.269
Padilla_Combined_092017 MTF1 N1 AND 2	Pr+Cu_Exp1	Pr+Cu_Exp1	082917Pro1_+Cu	Cluster of sp|Q9JII5-2|DAZP1_MOUSE Isoform 2 of DAZ-associated protein 1 OS=Mus musculus GN=Dazap1 (sp|Q9JII5-2|DAZP1_MOUSE)	sp|Q9JII5-2|DAZP1_MOUSE,sp|Q9JII5|DAZP1_MOUSE,tr|D3Z4J1|D3Z4J1_MOUSE,tr|Q3UGB5|Q3UGB5_MOUSE	Uniprot_Mouse_100616.fasta	1	4	5	5	0.000295	0.304
Padilla_Combined_092017 MTF1 N1 AND 2	Pr+Cu_Exp1	Pr+Cu_Exp1	082917Pro1_+Cu	Cluster of sp|P62264|RS14_MOUSE 40S ribosomal protein S14 OS=Mus musculus GN=Rps14 PE=1 SV=3 (sp|P62264|RS14_MOUSE)	sp|P62264|RS14_MOUSE	Uniprot_Mouse_100616.fasta	1	5	6	6	0.000354	0.311
Padilla_Combined_092017 MTF1 N1 AND 2	Pr+Cu_Exp1	Pr+Cu_Exp1	082917Pro1_+Cu	Cluster of sp|Q8C570|RAE1L_MOUSE mRNA export factor OS=Mus musculus GN=Rae1 PE=1 SV=1 (sp|Q8C570|RAE1L_MOUSE)	sp|Q8C570|RAE1L_MOUSE	Uniprot_Mouse_100616.fasta	1	2	2	2	0.000118	0.0951
Padilla_Combined_092017 MTF1 N1 AND 2	Pr+Cu_Exp1	Pr+Cu_Exp1	082917Pro1_+Cu	Cluster of sp|Q08093|CNN2_MOUSE Calponin-2 OS=Mus musculus GN=Cnn2 PE=1 SV=1 (sp|Q08093|CNN2_MOUSE)	sp|Q08093|CNN2_MOUSE	Uniprot_Mouse_100616.fasta	1	2	3	3	0.000177	0.0918
Padilla_Combined_092017 MTF1 N1 AND 2	Pr+Cu_Exp1	Pr+Cu_Exp1	082917Pro1_+Cu	Cluster of sp|O08784|TCOF_MOUSE Treacle protein OS=Mus musculus GN=Tcof1 PE=1 SV=1 (sp|O08784|TCOF_MOUSE)	sp|O08784|TCOF_MOUSE,tr|H3BL37|H3BL37_MOUSE	Uniprot_Mouse_100616.fasta	1	4	4	4	0.000236	0.0371
Padilla_Combined_092017 MTF1 N1 AND 2	Pr+Cu_Exp1	Pr+Cu_Exp1	082917Pro1_+Cu	Cluster of sp|Q6NVF9|CPSF6_MOUSE Cleavage and polyadenylation specificity factor subunit 6 OS=Mus musculus GN=Cpsf6 PE=1 SV=1 (sp|Q6NVF9|CPSF6_MOUSE)	sp|Q6NVF9|CPSF6_MOUSE,tr|H3BJ30|H3BJ30_MOUSE,tr|H3BJW3|H3BJW3_MOUSE	Uniprot_Mouse_100616.fasta	1	2	2	2	0.000118	0.049
Padilla_Combined_092017 MTF1 N1 AND 2	Pr+Cu_Exp1	Pr+Cu_Exp1	082917Pro1_+Cu	Cluster of sp|O89086|RBM3_MOUSE RNA-binding protein 3 OS=Mus musculus GN=Rbm3 PE=1 SV=1 (sp|O89086|RBM3_MOUSE)	sp|O89086|RBM3_MOUSE,tr|Q8BG13|Q8BG13_MOUSE	Uniprot_Mouse_100616.fasta	1	4	9	13	0.000767	0.418
Padilla_Combined_092017 MTF1 N1 AND 2	Pr+Cu_Exp1	Pr+Cu_Exp1	082917Pro1_+Cu	Cluster of sp|P60766|CDC42_MOUSE Cell division control protein 42 homolog OS=Mus musculus GN=Cdc42 PE=1 SV=2 (sp|P60766|CDC42_MOUSE)	sp|P60766|CDC42_MOUSE	Uniprot_Mouse_100616.fasta	1	2	2	2	0.000118	0.168
Padilla_Combined_092017 MTF1 N1 AND 2	Pr+Cu_Exp1	Pr+Cu_Exp1	082917Pro1_+Cu	Cluster of sp|P63028|TCTP_MOUSE Translationally-controlled tumor protein OS=Mus musculus GN=Tpt1 PE=1 SV=1 (sp|P63028|TCTP_MOUSE)	sp|P63028|TCTP_MOUSE	Uniprot_Mouse_100616.fasta	1	2	2	2	0.000118	0.157
Padilla_Combined_092017 MTF1 N1 AND 2	Pr+Cu_Exp1	Pr+Cu_Exp1	082917Pro1_+Cu	Cluster of sp|O89079|COPE_MOUSE Coatomer subunit epsilon OS=Mus musculus GN=Cope PE=1 SV=3 (sp|O89079|COPE_MOUSE)	sp|O89079|COPE_MOUSE,tr|D3Z315|D3Z315_MOUSE	Uniprot_Mouse_100616.fasta	1	2	2	2	0.000118	0.11
Padilla_Combined_092017 MTF1 N1 AND 2	Pr+Cu_Exp1	Pr+Cu_Exp1	082917Pro1_+Cu	Cluster of sp|Q9DCT8|CRIP2_MOUSE Cysteine-rich protein 2 OS=Mus musculus GN=Crip2 PE=1 SV=1 (sp|Q9DCT8|CRIP2_MOUSE)	sp|Q9DCT8|CRIP2_MOUSE	Uniprot_Mouse_100616.fasta	1	3	3	3	0.000177	0.337
Padilla_Combined_092017 MTF1 N1 AND 2	Pr+Cu_Exp1	Pr+Cu_Exp1	082917Pro1_+Cu	Cluster of sp|Q9R0E2|PLOD1_MOUSE Procollagen-lysine,2-oxoglutarate 5-dioxygenase 1 OS=Mus musculus GN=Plod1 PE=1 SV=1 (sp|Q9R0E2|PLOD1_MOUSE)	sp|Q9R0E2|PLOD1_MOUSE	Uniprot_Mouse_100616.fasta	1	2	2	2	0.000118	0.0371
Padilla_Combined_092017 MTF1 N1 AND 2	Pr+Cu_Exp1	Pr+Cu_Exp1	082917Pro1_+Cu	Cluster of sp|O55125|NIPS1_MOUSE Protein NipSnap homolog 1 OS=Mus musculus GN=Nipsnap1 PE=1 SV=1 (sp|O55125|NIPS1_MOUSE)	sp|O55125|NIPS1_MOUSE	Uniprot_Mouse_100616.fasta	1	2	2	2	0.000118	0.116
Padilla_Combined_092017 MTF1 N1 AND 2	Pr+Cu_Exp1	Pr+Cu_Exp1	082917Pro1_+Cu	Cluster of sp|Q9CQI3|GMFB_MOUSE Glia maturation factor beta OS=Mus musculus GN=Gmfb PE=1 SV=3 (sp|Q9CQI3|GMFB_MOUSE)	sp|Q9CQI3|GMFB_MOUSE	Uniprot_Mouse_100616.fasta	1	2	2	2	0.000118	0.239
Padilla_Combined_092017 MTF1 N1 AND 2	Pr+Cu_Exp1	Pr+Cu_Exp1	082917Pro1_+Cu	Cluster of sp|Q9ERF3|WDR61_MOUSE WD repeat-containing protein 61 OS=Mus musculus GN=Wdr61 PE=1 SV=1 (sp|Q9ERF3|WDR61_MOUSE)	sp|Q9ERF3|WDR61_MOUSE,tr|Q8BVQ0|Q8BVQ0_MOUSE	Uniprot_Mouse_100616.fasta	1	3	3	3	0.000177	0.118
Padilla_Combined_092017 MTF1 N1 AND 2	Pr+Cu_Exp1	Pr+Cu_Exp1	082917Pro1_+Cu	Cluster of sp|P01942|HBA_MOUSE Hemoglobin subunit alpha OS=Mus musculus GN=Hba PE=1 SV=2 (sp|P01942|HBA_MOUSE)	sp|P01942|HBA_MOUSE,tr|Q91VB8|Q91VB8_MOUSE	Uniprot_Mouse_100616.fasta	1	2	2	2	0.000118	0.0634
Padilla_Combined_092017 MTF1 N1 AND 2	Pr+Cu_Exp1	Pr+Cu_Exp1	082917Pro1_+Cu	Cluster of sp|Q31125|S39A7_MOUSE Zinc transporter SLC39A7 OS=Mus musculus GN=Slc39a7 PE=1 SV=2 (sp|Q31125|S39A7_MOUSE)	sp|Q31125|S39A7_MOUSE	Uniprot_Mouse_100616.fasta	1	2	3	3	0.000177	0.0714
Padilla_Combined_092017 MTF1 N1 AND 2	Pr+Cu_Exp1	Pr+Cu_Exp1	082917Pro1_+Cu	Cluster of sp|O54962|BAF_MOUSE Barrier-to-autointegration factor OS=Mus musculus GN=Banf1 PE=1 SV=1 (sp|O54962|BAF_MOUSE)	sp|O54962|BAF_MOUSE	Uniprot_Mouse_100616.fasta	1	2	2	2	0.000118	0.404
Padilla_Combined_092017 MTF1 N1 AND 2	Pr+Cu_Exp1	Pr+Cu_Exp1	082917Pro1_+Cu	Cluster of sp|Q9CQ71|RFA3_MOUSE Replication protein A 14 kDa subunit OS=Mus musculus GN=Rpa3 PE=1 SV=1 (sp|Q9CQ71|RFA3_MOUSE)	sp|Q9CQ71|RFA3_MOUSE	Uniprot_Mouse_100616.fasta	1	2	3	3	0.000177	0.223
Padilla_Combined_092017 MTF1 N1 AND 2	Pr+Cu_Exp1	Pr+Cu_Exp1	082917Pro1_+Cu	Cluster of sp|O88554|PARP2_MOUSE Poly [ADP-ribose] polymerase 2 OS=Mus musculus GN=Parp2 PE=1 SV=3 (sp|O88554|PARP2_MOUSE)	sp|O88554|PARP2_MOUSE	Uniprot_Mouse_100616.fasta	1	2	2	2	0.000118	0.0447
Padilla_Combined_092017 MTF1 N1 AND 2	Pr+Cu_Exp1	Pr+Cu_Exp1	082917Pro1_+Cu	Cluster of sp|O55201|SPT5H_MOUSE Transcription elongation factor SPT5 OS=Mus musculus GN=Supt5h PE=1 SV=1 (sp|O55201|SPT5H_MOUSE)	sp|O55201|SPT5H_MOUSE	Uniprot_Mouse_100616.fasta	1	18	22	22	0.0013	0.269
Padilla_Combined_092017 MTF1 N1 AND 2	Pr+Cu_Exp1	Pr+Cu_Exp1	082917Pro1_+Cu	Cluster of sp|Q3TJD7|PDLI7_MOUSE PDZ and LIM domain protein 7 OS=Mus musculus GN=Pdlim7 PE=1 SV=1 (sp|Q3TJD7|PDLI7_MOUSE)	sp|Q3TJD7|PDLI7_MOUSE	Uniprot_Mouse_100616.fasta	1	4	4	4	0.000236	0.105
Padilla_Combined_092017 MTF1 N1 AND 2	Pr+Cu_Exp1	Pr+Cu_Exp1	082917Pro1_+Cu	Cluster of sp|P10711|TCEA1_MOUSE Transcription elongation factor A protein 1 OS=Mus musculus GN=Tcea1 PE=1 SV=2 (sp|P10711|TCEA1_MOUSE)	sp|P10711|TCEA1_MOUSE	Uniprot_Mouse_100616.fasta	1	2	2	2	0.000118	0.0698
Padilla_Combined_092017 MTF1 N1 AND 2	Pr+Cu_Exp1	Pr+Cu_Exp1	082917Pro1_+Cu	Cluster of sp|Q61171|PRDX2_MOUSE Peroxiredoxin-2 OS=Mus musculus GN=Prdx2 PE=1 SV=3 (sp|Q61171|PRDX2_MOUSE)	sp|Q61171|PRDX2_MOUSE	Uniprot_Mouse_100616.fasta	1	5	5	5	0.000295	0.237
Padilla_Combined_092017 MTF1 N1 AND 2	Pr+Cu_Exp1	Pr+Cu_Exp1	082917Pro1_+Cu	Cluster of sp|Q8BMJ3|IF1AX_MOUSE Eukaryotic translation initiation factor 1A, X-chromosomal OS=Mus musculus GN=Eif1ax PE=2 SV=3 (sp|Q8BMJ3|IF1AX_MOUSE)	sp|Q60872|IF1A_MOUSE,sp|Q8BMJ3|IF1AX_MOUSE	Uniprot_Mouse_100616.fasta	1	4	5	5	0.000295	0.271
Padilla_Combined_092017 MTF1 N1 AND 2	Pr+Cu_Exp1	Pr+Cu_Exp1	082917Pro1_+Cu	Cluster of sp|Q9CQQ8|LSM7_MOUSE U6 snRNA-associated Sm-like protein LSm7 OS=Mus musculus GN=Lsm7 PE=1 SV=1 (sp|Q9CQQ8|LSM7_MOUSE)	sp|Q9CQQ8|LSM7_MOUSE	Uniprot_Mouse_100616.fasta	1	2	2	2	0.000118	0.32
Padilla_Combined_092017 MTF1 N1 AND 2	Pr+Cu_Exp1	Pr+Cu_Exp1	082917Pro1_+Cu	Cluster of sp|Q99JX7|NXF1_MOUSE Nuclear RNA export factor 1 OS=Mus musculus GN=Nxf1 PE=1 SV=3 (sp|Q99JX7|NXF1_MOUSE)	sp|Q99JX7|NXF1_MOUSE	Uniprot_Mouse_100616.fasta	1	2	2	2	0.000118	0.055
Padilla_Combined_092017 MTF1 N1 AND 2	Pr+Cu_Exp1	Pr+Cu_Exp1	082917Pro1_+Cu	Cluster of tr|A2AJ72|A2AJ72_MOUSE MCG130458 OS=Mus musculus GN=Fubp3 PE=1 SV=1 (tr|A2AJ72|A2AJ72_MOUSE)	tr|A2AJ72|A2AJ72_MOUSE,tr|Q3TIX6|Q3TIX6_MOUSE	Uniprot_Mouse_100616.fasta	1	3	4	4	0.000236	0.0615
Padilla_Combined_092017 MTF1 N1 AND 2	Pr+Cu_Exp1	Pr+Cu_Exp1	082917Pro1_+Cu	Cluster of sp|Q9WV32|ARC1B_MOUSE Actin-related protein 2/3 complex subunit 1B OS=Mus musculus GN=Arpc1b PE=1 SV=4 (sp|Q9WV32|ARC1B_MOUSE)	sp|Q9WV32|ARC1B_MOUSE,tr|F6THG2|F6THG2_MOUSE,tr|Q91Z25|Q91Z25_MOUSE	Uniprot_Mouse_100616.fasta	1	4	5	5	0.000295	0.295
Padilla_Combined_092017 MTF1 N1 AND 2	Pr+Cu_Exp1	Pr+Cu_Exp1	082917Pro1_+Cu	Cluster of sp|Q91VM5|RMXL1_MOUSE RNA binding motif protein, X-linked-like-1 OS=Mus musculus GN=Rbmxl1 PE=2 SV=1 (sp|Q91VM5|RMXL1_MOUSE)	sp|Q91VM5|RMXL1_MOUSE,sp|Q9WV02|RBMX_MOUSE	Uniprot_Mouse_100616.fasta	1	7	8	8	0.000472	0.201
Padilla_Combined_092017 MTF1 N1 AND 2	Pr+Cu_Exp1	Pr+Cu_Exp1	082917Pro1_+Cu	Cluster of sp|Q8BTU1|CFA20_MOUSE Cilia- and flagella-associated protein 20 OS=Mus musculus GN=Cfap20 PE=1 SV=1 (sp|Q8BTU1|CFA20_MOUSE)	sp|Q8BTU1|CFA20_MOUSE	Uniprot_Mouse_100616.fasta	1	2	2	2	0.000118	0.104
Padilla_Combined_092017 MTF1 N1 AND 2	Pr+Cu_Exp1	Pr+Cu_Exp1	082917Pro1_+Cu	Cluster of sp|Q9D0E1-2|HNRPM_MOUSE Isoform 2 of Heterogeneous nuclear ribonucleoprotein M OS=Mus musculus GN=Hnrnpm (sp|Q9D0E1-2|HNRPM_MOUSE)	sp|Q9D0E1-2|HNRPM_MOUSE,sp|Q9D0E1|HNRPM_MOUSE	Uniprot_Mouse_100616.fasta	1	12	16	16	0.000944	0.225
Padilla_Combined_092017 MTF1 N1 AND 2	Pr+Cu_Exp1	Pr+Cu_Exp1	082917Pro1_+Cu	Cluster of sp|Q99MR6-2|SRRT_MOUSE Isoform B of Serrate RNA effector molecule homolog OS=Mus musculus GN=Srrt (sp|Q99MR6-2|SRRT_MOUSE)	sp|Q99MR6-2|SRRT_MOUSE,sp|Q99MR6-3|SRRT_MOUSE,sp|Q99MR6-4|SRRT_MOUSE,sp|Q99MR6|SRRT_MOUSE	Uniprot_Mouse_100616.fasta	1	8	8	8	0.000472	0.104
Padilla_Combined_092017 MTF1 N1 AND 2	Pr+Cu_Exp1	Pr+Cu_Exp1	082917Pro1_+Cu	Cluster of sp|Q8VHN8-2|SDOS_MOUSE Isoform 2 of Protein syndesmos OS=Mus musculus GN=Nudt16l1 (sp|Q8VHN8-2|SDOS_MOUSE)	sp|Q8VHN8-2|SDOS_MOUSE,sp|Q8VHN8|SDOS_MOUSE	Uniprot_Mouse_100616.fasta	1	4	4	4	0.000236	0.203
Padilla_Combined_092017 MTF1 N1 AND 2	Pr+Cu_Exp1	Pr+Cu_Exp1	082917Pro1_+Cu	Cluster of sp|Q9Z0H3-2|SNF5_MOUSE Isoform B of SWI/SNF-related matrix-associated actin-dependent regulator of chromatin subfamily B member 1 OS=Mus musculus GN=Smarcb1 (sp|Q9Z0H3-2|SNF5_MOUSE)	sp|Q9Z0H3-2|SNF5_MOUSE,sp|Q9Z0H3|SNF5_MOUSE	Uniprot_Mouse_100616.fasta	1	3	3	3	0.000177	0.106
Padilla_Combined_092017 MTF1 N1 AND 2	Pr+Cu_Exp1	Pr+Cu_Exp1	082917Pro1_+Cu	Cluster of sp|Q9WU00-2|NRF1_MOUSE Isoform Short of Nuclear respiratory factor 1 OS=Mus musculus GN=Nrf1 (sp|Q9WU00-2|NRF1_MOUSE)	sp|Q9WU00-2|NRF1_MOUSE,sp|Q9WU00|NRF1_MOUSE,tr|D3Z3B4|D3Z3B4_MOUSE,tr|E9Q7X0|E9Q7X0_MOUSE,tr|G3XA39|G3XA39_MOUSE,tr|Q3UXF4|Q3UXF4_MOUSE,tr|Q99K73|Q99K73_MOUSE	Uniprot_Mouse_100616.fasta	1	2	2	2	0.000118	0.0549
Padilla_Combined_092017 MTF1 N1 AND 2	Pr+Cu_Exp1	Pr+Cu_Exp1	082917Pro1_+Cu	Cluster of sp|Q3U2P1|SC24A_MOUSE Protein transport protein Sec24A OS=Mus musculus GN=Sec24a PE=1 SV=1 (sp|Q3U2P1|SC24A_MOUSE)	sp|Q3U2P1|SC24A_MOUSE,tr|A2AA71|A2AA71_MOUSE	Uniprot_Mouse_100616.fasta	1	2	2	2	0.000118	0.0211
Padilla_Combined_092017 MTF1 N1 AND 2	Pr+Cu_Exp1	Pr+Cu_Exp1	082917Pro1_+Cu	Cluster of sp|Q00612|G6PD1_MOUSE Glucose-6-phosphate 1-dehydrogenase X OS=Mus musculus GN=G6pdx PE=1 SV=3 (sp|Q00612|G6PD1_MOUSE)	sp|P97324|G6PD2_MOUSE,sp|Q00612|G6PD1_MOUSE,tr|G3UWD6|G3UWD6_MOUSE	Uniprot_Mouse_100616.fasta	1	5	5	5	0.000295	0.115
Padilla_Combined_092017 MTF1 N1 AND 2	Pr+Cu_Exp1	Pr+Cu_Exp1	082917Pro1_+Cu	Cluster of sp|P62274|RS29_MOUSE 40S ribosomal protein S29 OS=Mus musculus GN=Rps29 PE=3 SV=2 (sp|P62274|RS29_MOUSE)	sp|P62274|RS29_MOUSE	Uniprot_Mouse_100616.fasta	1	2	2	2	0.000118	0.339
Padilla_Combined_092017 MTF1 N1 AND 2	Pr+Cu_Exp1	Pr+Cu_Exp1	082917Pro1_+Cu	Cluster of sp|Q8BFR5|EFTU_MOUSE Elongation factor Tu, mitochondrial OS=Mus musculus GN=Tufm PE=1 SV=1 (sp|Q8BFR5|EFTU_MOUSE)	sp|Q8BFR5-2|EFTU_MOUSE,sp|Q8BFR5|EFTU_MOUSE,tr|D3YVN7|D3YVN7_MOUSE	Uniprot_Mouse_100616.fasta	1	4	4	4	0.000236	0.154
Padilla_Combined_092017 MTF1 N1 AND 2	Pr+Cu_Exp1	Pr+Cu_Exp1	082917Pro1_+Cu	Cluster of sp|Q9D1D6|CTHR1_MOUSE Collagen triple helix repeat-containing protein 1 OS=Mus musculus GN=Cthrc1 PE=2 SV=2 (sp|Q9D1D6|CTHR1_MOUSE)	sp|Q9D1D6|CTHR1_MOUSE	Uniprot_Mouse_100616.fasta	1	2	2	2	0.000118	0.0653
Padilla_Combined_092017 MTF1 N1 AND 2	Pr+Cu_Exp1	Pr+Cu_Exp1	082917Pro1_+Cu	Cluster of sp|Q3UPL0-2|SC31A_MOUSE Isoform 2 of Protein transport protein Sec31A OS=Mus musculus GN=Sec31a (sp|Q3UPL0-2|SC31A_MOUSE)	sp|Q3UPL0-2|SC31A_MOUSE,sp|Q3UPL0|SC31A_MOUSE	Uniprot_Mouse_100616.fasta	1	3	3	3	0.000177	0.0294
Padilla_Combined_092017 MTF1 N1 AND 2	Pr+Cu_Exp1	Pr+Cu_Exp1	082917Pro1_+Cu	Cluster of sp|Q60631-2|GRB2_MOUSE Isoform 2 of Growth factor receptor-bound protein 2 OS=Mus musculus GN=Grb2 (sp|Q60631-2|GRB2_MOUSE)	sp|Q60631-2|GRB2_MOUSE,sp|Q60631|GRB2_MOUSE,tr|B1AT92|B1AT92_MOUSE	Uniprot_Mouse_100616.fasta	1	2	2	2	0.000118	0.108
Padilla_Combined_092017 MTF1 N1 AND 2	Pr+Cu_Exp1	Pr+Cu_Exp1	082917Pro1_+Cu	Cluster of sp|P59326|YTHD1_MOUSE YTH domain-containing family protein 1 OS=Mus musculus GN=Ythdf1 PE=1 SV=1 (sp|P59326|YTHD1_MOUSE)	sp|P59326|YTHD1_MOUSE,tr|A2AWN8|A2AWN8_MOUSE	Uniprot_Mouse_100616.fasta	1	3	3	3	0.000177	0.0644
Padilla_Combined_092017 MTF1 N1 AND 2	Pr+Cu_Exp1	Pr+Cu_Exp1	082917Pro1_+Cu	Cluster of tr|Q792Z1|Q792Z1_MOUSE MCG140784 OS=Mus musculus GN=Try10 PE=1 SV=1 (tr|Q792Z1|Q792Z1_MOUSE)	tr|Q792Z1|Q792Z1_MOUSE	Uniprot_Mouse_100616.fasta	0.999	2	2	2	0.000118	0.146
Padilla_Combined_092017 MTF1 N1 AND 2	Pr+Cu_Exp1	Pr+Cu_Exp1	082917Pro1_+Cu	Cluster of sp|A2BH40-2|ARI1A_MOUSE Isoform 2 of AT-rich interactive domain-containing protein 1A OS=Mus musculus GN=Arid1a (sp|A2BH40-2|ARI1A_MOUSE)	sp|A2BH40-2|ARI1A_MOUSE,sp|A2BH40-3|ARI1A_MOUSE,sp|A2BH40-4|ARI1A_MOUSE,sp|A2BH40|ARI1A_MOUSE,tr|E9QAQ7|E9QAQ7_MOUSE	Uniprot_Mouse_100616.fasta	1	3	3	3	0.000177	0.0189
Padilla_Combined_092017 MTF1 N1 AND 2	Pr+Cu_Exp1	Pr+Cu_Exp1	082917Pro1_+Cu	Cluster of sp|P67778|PHB_MOUSE Prohibitin OS=Mus musculus GN=Phb PE=1 SV=1 (sp|P67778|PHB_MOUSE)	sp|P67778|PHB_MOUSE	Uniprot_Mouse_100616.fasta	1	2	2	2	0.000118	0.0772
Padilla_Combined_092017 MTF1 N1 AND 2	Pr+Cu_Exp1	Pr+Cu_Exp1	082917Pro1_+Cu	Cluster of sp|P47963|RL13_MOUSE 60S ribosomal protein L13 OS=Mus musculus GN=Rpl13 PE=1 SV=3 (sp|P47963|RL13_MOUSE)	sp|P47963|RL13_MOUSE	Uniprot_Mouse_100616.fasta	1	2	3	3	0.000177	0.0995
Padilla_Combined_092017 MTF1 N1 AND 2	Pr+Cu_Exp1	Pr+Cu_Exp1	082917Pro1_+Cu	Cluster of sp|Q9DAW9|CNN3_MOUSE Calponin-3 OS=Mus musculus GN=Cnn3 PE=1 SV=1 (sp|Q9DAW9|CNN3_MOUSE)	sp|Q9DAW9|CNN3_MOUSE	Uniprot_Mouse_100616.fasta	1	3	4	4	0.000236	0.103
Padilla_Combined_092017 MTF1 N1 AND 2	Pr+Cu_Exp1	Pr+Cu_Exp1	082917Pro1_+Cu	Cluster of tr|Q6P5B5|Q6P5B5_MOUSE Fragile X mental retardation syndrome-related protein 2 OS=Mus musculus GN=Fxr2 PE=1 SV=1 (tr|Q6P5B5|Q6P5B5_MOUSE)	sp|Q9WVR4|FXR2_MOUSE,tr|Q6P5B5|Q6P5B5_MOUSE	Uniprot_Mouse_100616.fasta	0.998	2	3	3	0.000177	0.046
Padilla_Combined_092017 MTF1 N1 AND 2	Pr+Cu_Exp1	Pr+Cu_Exp1	082917Pro1_+Cu	Cluster of sp|O88207|CO5A1_MOUSE Collagen alpha-1(V) chain OS=Mus musculus GN=Col5a1 PE=1 SV=2 (sp|O88207|CO5A1_MOUSE)	sp|O88207|CO5A1_MOUSE	Uniprot_Mouse_100616.fasta	0.999	2	2	2	0.000118	0.018
Padilla_Combined_092017 MTF1 N1 AND 2	Pr+Cu_Exp1	Pr+Cu_Exp1	082917Pro1_+Cu	Cluster of sp|Q9ESU6|BRD4_MOUSE Bromodomain-containing protein 4 OS=Mus musculus GN=Brd4 PE=1 SV=2 (sp|Q9ESU6|BRD4_MOUSE)	sp|Q8K2F0|BRD3_MOUSE,sp|Q9ESU6|BRD4_MOUSE,tr|Q3UH70|Q3UH70_MOUSE	Uniprot_Mouse_100616.fasta	1	5	5	5	0.000295	0.0551
Padilla_Combined_092017 MTF1 N1 AND 2	Pr+Cu_Exp1	Pr+Cu_Exp1	082917Pro1_+Cu	Cluster of tr|E9QN31|E9QN31_MOUSE Probable 28S rRNA (cytosine-C(5))-methyltransferase OS=Mus musculus GN=Nop2 PE=1 SV=1 (tr|E9QN31|E9QN31_MOUSE)	tr|E9QN31|E9QN31_MOUSE	Uniprot_Mouse_100616.fasta	1	3	3	3	0.000177	0.0605
Padilla_Combined_092017 MTF1 N1 AND 2	Pr+Cu_Exp1	Pr+Cu_Exp1	082917Pro1_+Cu	Cluster of sp|Q99MN1|SYK_MOUSE Lysine--tRNA ligase OS=Mus musculus GN=Kars PE=1 SV=1 (sp|Q99MN1|SYK_MOUSE)	sp|Q99MN1|SYK_MOUSE	Uniprot_Mouse_100616.fasta	1	5	5	5	0.000295	0.0975
Padilla_Combined_092017 MTF1 N1 AND 2	Pr+Cu_Exp1	Pr+Cu_Exp1	082917Pro1_+Cu	Cluster of sp|Q64467|G3PT_MOUSE Glyceraldehyde-3-phosphate dehydrogenase, testis-specific OS=Mus musculus GN=Gapdhs PE=1 SV=1 (sp|Q64467|G3PT_MOUSE)	sp|Q64467|G3PT_MOUSE,tr|A0A0R4J0X7|A0A0R4J0X7_MOUSE,tr|S4R2G5|S4R2G5_MOUSE	Uniprot_Mouse_100616.fasta	0.996	2	3	3	0.000177	0.0477
Padilla_Combined_092017 MTF1 N1 AND 2	Pr+Cu_Exp1	Pr+Cu_Exp1	082917Pro1_+Cu	Cluster of tr|E9PZ16|E9PZ16_MOUSE Basement membrane-specific heparan sulfate proteoglycan core protein OS=Mus musculus GN=Hspg2 PE=1 SV=1 (tr|E9PZ16|E9PZ16_MOUSE)	tr|E9PZ16|E9PZ16_MOUSE	Uniprot_Mouse_100616.fasta	1	51	57	58	0.00342	0.18
Padilla_Combined_092017 MTF1 N1 AND 2	Pr+Cu_Exp1	Pr+Cu_Exp1	082917Pro1_+Cu	Cluster of sp|P63017|HSP7C_MOUSE Heat shock cognate 71 kDa protein OS=Mus musculus GN=Hspa8 PE=1 SV=1 (sp|P63017|HSP7C_MOUSE)	sp|P17156|HSP72_MOUSE,sp|P17879|HS71B_MOUSE,sp|P63017|HSP7C_MOUSE,sp|Q61696|HS71A_MOUSE	Uniprot_Mouse_100616.fasta	1	26	43	50	0.00295	0.45
Padilla_Combined_092017 MTF1 N1 AND 2	Pr+Cu_Exp1	Pr+Cu_Exp1	082917Pro1_+Cu	Cluster of sp|P49312|ROA1_MOUSE Heterogeneous nuclear ribonucleoprotein A1 OS=Mus musculus GN=Hnrnpa1 PE=1 SV=2 (sp|P49312|ROA1_MOUSE)	sp|P49312|ROA1_MOUSE	Uniprot_Mouse_100616.fasta	1	22	44	97	0.00572	0.637
Padilla_Combined_092017 MTF1 N1 AND 2	Pr+Cu_Exp1	Pr+Cu_Exp1	082917Pro1_+Cu	Cluster of sp|Q60598|SRC8_MOUSE Src substrate cortactin OS=Mus musculus GN=Cttn PE=1 SV=2 (sp|Q60598|SRC8_MOUSE)	sp|Q60598|SRC8_MOUSE	Uniprot_Mouse_100616.fasta	1	11	14	15	0.000885	0.249
Padilla_Combined_092017 MTF1 N1 AND 2	Pr+Cu_Exp1	Pr+Cu_Exp1	082917Pro1_+Cu	Cluster of sp|O08709|PRDX6_MOUSE Peroxiredoxin-6 OS=Mus musculus GN=Prdx6 PE=1 SV=3 (sp|O08709|PRDX6_MOUSE)	sp|O08709|PRDX6_MOUSE,tr|Q6GT24|Q6GT24_MOUSE	Uniprot_Mouse_100616.fasta	1	7	8	8	0.000472	0.438
Padilla_Combined_092017 MTF1 N1 AND 2	Pr+Cu_Exp1	Pr+Cu_Exp1	082917Pro1_+Cu	Cluster of sp|P63242|IF5A1_MOUSE Eukaryotic translation initiation factor 5A-1 OS=Mus musculus GN=Eif5a PE=1 SV=2 (sp|P63242|IF5A1_MOUSE)	sp|P63242|IF5A1_MOUSE,tr|A0A0A0MQM0|A0A0A0MQM0_MOUSE	Uniprot_Mouse_100616.fasta	1	6	7	7	0.000413	0.344
Padilla_Combined_092017 MTF1 N1 AND 2	Pr+Cu_Exp1	Pr+Cu_Exp1	082917Pro1_+Cu	Cluster of tr|Q3TML0|Q3TML0_MOUSE Protein disulfide-isomerase A6 OS=Mus musculus GN=Pdia6 PE=1 SV=1 (tr|Q3TML0|Q3TML0_MOUSE)	sp|Q922R8|PDIA6_MOUSE,tr|Q3TML0|Q3TML0_MOUSE	Uniprot_Mouse_100616.fasta	1	5	5	5	0.000295	0.186
Padilla_Combined_092017 MTF1 N1 AND 2	Pr+Cu_Exp1	Pr+Cu_Exp1	082917Pro1_+Cu	Cluster of sp|P35700|PRDX1_MOUSE Peroxiredoxin-1 OS=Mus musculus GN=Prdx1 PE=1 SV=1 (sp|P35700|PRDX1_MOUSE)	sp|P35700|PRDX1_MOUSE	Uniprot_Mouse_100616.fasta	1	12	15	16	0.000944	0.613
Padilla_Combined_092017 MTF1 N1 AND 2	Pr+Cu_Exp1	Pr+Cu_Exp1	082917Pro1_+Cu	Cluster of sp|Q99KP6|PRP19_MOUSE Pre-mRNA-processing factor 19 OS=Mus musculus GN=Prpf19 PE=1 SV=1 (sp|Q99KP6|PRP19_MOUSE)	sp|Q99KP6|PRP19_MOUSE	Uniprot_Mouse_100616.fasta	1	7	7	7	0.000413	0.226
Padilla_Combined_092017 MTF1 N1 AND 2	Pr+Cu_Exp1	Pr+Cu_Exp1	082917Pro1_+Cu	Cluster of sp|P18760|COF1_MOUSE Cofilin-1 OS=Mus musculus GN=Cfl1 PE=1 SV=3 (sp|P18760|COF1_MOUSE)	sp|P18760|COF1_MOUSE	Uniprot_Mouse_100616.fasta	1	10	12	13	0.000767	0.645
Padilla_Combined_092017 MTF1 N1 AND 2	Pr+Cu_Exp1	Pr+Cu_Exp1	082917Pro1_+Cu	Cluster of sp|P56959|FUS_MOUSE RNA-binding protein FUS OS=Mus musculus GN=Fus PE=1 SV=1 (sp|P56959|FUS_MOUSE)	sp|P56959|FUS_MOUSE,tr|G3UXT7|G3UXT7_MOUSE,tr|G3UZD2|G3UZD2_MOUSE,tr|Q8CFQ9|Q8CFQ9_MOUSE	Uniprot_Mouse_100616.fasta	1	10	16	19	0.00112	0.685
Padilla_Combined_092017 MTF1 N1 AND 2	Pr+Cu_Exp1	Pr+Cu_Exp1	082917Pro1_+Cu	Cluster of sp|Q9JKB3-2|YBOX3_MOUSE Isoform 2 of Y-box-binding protein 3 OS=Mus musculus GN=Ybx3 (sp|Q9JKB3-2|YBOX3_MOUSE)	sp|P62960|YBOX1_MOUSE,sp|Q9JKB3-2|YBOX3_MOUSE	Uniprot_Mouse_100616.fasta	1	13	16	16	0.000944	0.483
Padilla_Combined_092017 MTF1 N1 AND 2	Pr+Cu_Exp1	Pr+Cu_Exp1	082917Pro1_+Cu	Cluster of sp|Q9Z130|HNRDL_MOUSE Heterogeneous nuclear ribonucleoprotein D-like OS=Mus musculus GN=Hnrnpdl PE=1 SV=1 (sp|Q9Z130|HNRDL_MOUSE)	sp|Q9Z130|HNRDL_MOUSE,tr|F6VQH5|F6VQH5_MOUSE	Uniprot_Mouse_100616.fasta	1	9	17	18	0.00106	0.332
Padilla_Combined_092017 MTF1 N1 AND 2	Pr+Cu_Exp1	Pr+Cu_Exp1	082917Pro1_+Cu	Cluster of sp|Q80UG5-3|SEPT9_MOUSE Isoform 3 of Septin-9 OS=Mus musculus GN=Sept9 (sp|Q80UG5-3|SEPT9_MOUSE)	sp|Q80UG5-3|SEPT9_MOUSE	Uniprot_Mouse_100616.fasta	1	2	2	2	0.000118	0.0469
Padilla_Combined_092017 MTF1 N1 AND 2	Pr+Cu_Exp1	Pr+Cu_Exp1	082917Pro1_+Cu	Cluster of sp|Q3TLH4-5|PRC2C_MOUSE Isoform 5 of Protein PRRC2C OS=Mus musculus GN=Prrc2c (sp|Q3TLH4-5|PRC2C_MOUSE)	sp|Q3TLH4-5|PRC2C_MOUSE,sp|Q3TLH4|PRC2C_MOUSE,tr|A0A0A0MQ79|A0A0A0MQ79_MOUSE,tr|S4R294|S4R294_MOUSE,tr|S4R2J9|S4R2J9_MOUSE	Uniprot_Mouse_100616.fasta	1	2	2	2	0.000118	0.0112
Padilla_Combined_092017 MTF1 N1 AND 2	Pr+Cu_Exp1	Pr+Cu_Exp1	082917Pro1_+Cu	Cluster of sp|O09106|HDAC1_MOUSE Histone deacetylase 1 OS=Mus musculus GN=Hdac1 PE=1 SV=1 (sp|O09106|HDAC1_MOUSE)	sp|O09106|HDAC1_MOUSE	Uniprot_Mouse_100616.fasta	1	7	9	9	0.000531	0.183
Padilla_Combined_092017 MTF1 N1 AND 2	Pr+Cu_Exp1	Pr+Cu_Exp1	082917Pro1_+Cu	Cluster of tr|Q6ZWZ6|Q6ZWZ6_MOUSE 40S ribosomal protein S12 OS=Mus musculus GN=Rps12 PE=1 SV=1 (tr|Q6ZWZ6|Q6ZWZ6_MOUSE)	tr|Q6ZWZ6|Q6ZWZ6_MOUSE	Uniprot_Mouse_100616.fasta	1	5	7	8	0.000472	0.485
Padilla_Combined_092017 MTF1 N1 AND 2	Pr+Cu_Exp1	Pr+Cu_Exp1	082917Pro1_+Cu	Cluster of tr|Q6ZWQ9|Q6ZWQ9_MOUSE MCG5400 OS=Mus musculus GN=Myl12a PE=1 SV=1 (tr|Q6ZWQ9|Q6ZWQ9_MOUSE)	sp|Q9CQ19|MYL9_MOUSE,tr|Q6ZWQ9|Q6ZWQ9_MOUSE	Uniprot_Mouse_100616.fasta	1	7	15	16	0.000944	0.57
Padilla_Combined_092017 MTF1 N1 AND 2	Pr+Cu_Exp1	Pr+Cu_Exp1	082917Pro1_+Cu	Cluster of tr|Q5XJF6|Q5XJF6_MOUSE Ribosomal protein OS=Mus musculus GN=Rpl10a PE=1 SV=1 (tr|Q5XJF6|Q5XJF6_MOUSE)	tr|Q5XJF6|Q5XJF6_MOUSE	Uniprot_Mouse_100616.fasta	1	2	2	2	0.000118	0.0645
Padilla_Combined_092017 MTF1 N1 AND 2	Pr+Cu_Exp1	Pr+Cu_Exp1	082917Pro1_+Cu	Cluster of tr|D3YYM6|D3YYM6_MOUSE 40S ribosomal protein S5 (Fragment) OS=Mus musculus GN=Rps5 PE=1 SV=1 (tr|D3YYM6|D3YYM6_MOUSE)	tr|D3YYM6|D3YYM6_MOUSE,tr|D3Z1S8|D3Z1S8_MOUSE,tr|Q91V55|Q91V55_MOUSE	Uniprot_Mouse_100616.fasta	1	3	4	4	0.000236	0.247
Padilla_Combined_092017 MTF1 N1 AND 2	Pr+Cu_Exp1	Pr+Cu_Exp1	082917Pro1_+Cu	Cluster of sp|O54879|HMGB3_MOUSE High mobility group protein B3 OS=Mus musculus GN=Hmgb3 PE=1 SV=3 (sp|O54879|HMGB3_MOUSE)	sp|O54879|HMGB3_MOUSE	Uniprot_Mouse_100616.fasta	1	2	2	2	0.000118	0.135
Padilla_Combined_092017 MTF1 N1 AND 2	Pr+Cu_Exp1	Pr+Cu_Exp1	082917Pro1_+Cu	Cluster of sp|Q9Z2U1|PSA5_MOUSE Proteasome subunit alpha type-5 OS=Mus musculus GN=Psma5 PE=1 SV=1 (sp|Q9Z2U1|PSA5_MOUSE)	sp|Q9Z2U1|PSA5_MOUSE,tr|D3YX79|D3YX79_MOUSE	Uniprot_Mouse_100616.fasta	1	3	3	3	0.000177	0.187
Padilla_Combined_092017 MTF1 N1 AND 2	Pr+Cu_Exp1	Pr+Cu_Exp1	082917Pro1_+Cu	Cluster of tr|Q8R2K3|Q8R2K3_MOUSE Single-stranded DNA-binding protein OS=Mus musculus GN=Ssbp1 PE=1 SV=1 (tr|Q8R2K3|Q8R2K3_MOUSE)	tr|Q8R2K3|Q8R2K3_MOUSE	Uniprot_Mouse_100616.fasta	1	2	2	2	0.000118	0.182
Padilla_Combined_092017 MTF1 N1 AND 2	Pr+Cu_Exp1	Pr+Cu_Exp1	082917Pro1_+Cu	Cluster of sp|Q8CCS6-2|PABP2_MOUSE Isoform 2 of Polyadenylate-binding protein 2 OS=Mus musculus GN=Pabpn1 (sp|Q8CCS6-2|PABP2_MOUSE)	sp|Q8CCS6-2|PABP2_MOUSE,sp|Q8CCS6|PABP2_MOUSE,tr|G3UX74|G3UX74_MOUSE,tr|G3UY42|G3UY42_MOUSE	Uniprot_Mouse_100616.fasta	1	4	4	4	0.000236	0.219
Padilla_Combined_092017 MTF1 N1 AND 2	Pr+Cu_Exp1	Pr+Cu_Exp1	082917Pro1_+Cu	Cluster of sp|Q9CQI7|RU2B_MOUSE U2 small nuclear ribonucleoprotein B'' OS=Mus musculus GN=Snrpb2 PE=1 SV=1 (sp|Q9CQI7|RU2B_MOUSE)	sp|Q9CQI7|RU2B_MOUSE	Uniprot_Mouse_100616.fasta	1	4	4	4	0.000236	0.236
Padilla_Combined_092017 MTF1 N1 AND 2	Pr+Cu_Exp1	Pr+Cu_Exp1	082917Pro1_+Cu	Cluster of sp|P62983|RS27A_MOUSE Ubiquitin-40S ribosomal protein S27a OS=Mus musculus GN=Rps27a PE=1 SV=2 (sp|P62983|RS27A_MOUSE)	sp|P62983|RS27A_MOUSE,tr|E9Q4P0|E9Q4P0_MOUSE,tr|E9QNP0|E9QNP0_MOUSE	Uniprot_Mouse_100616.fasta	1	2	2	2	0.000118	0.16
Padilla_Combined_092017 MTF1 N1 AND 2	Pr+Cu_Exp1	Pr+Cu_Exp1	082917Pro1_+Cu	Cluster of tr|Q8BQ46|Q8BQ46_MOUSE Protein Taf15 OS=Mus musculus GN=Taf15 PE=1 SV=1 (tr|Q8BQ46|Q8BQ46_MOUSE)	tr|F6QCI0|F6QCI0_MOUSE,tr|Q8BQ46|Q8BQ46_MOUSE	Uniprot_Mouse_100616.fasta	1	4	4	4	0.000236	0.216
Padilla_Combined_092017 MTF1 N1 AND 2	Pr+Cu_Exp1	Pr+Cu_Exp1	082917Pro1_+Cu	Cluster of sp|P68433|H31_MOUSE Histone H3.1 OS=Mus musculus GN=Hist1h3a PE=1 SV=2 (sp|P68433|H31_MOUSE)	sp|P68433|H31_MOUSE	Uniprot_Mouse_100616.fasta	1	2	2	2	0.000118	0.118
Padilla_Combined_092017 MTF1 N1 AND 2	Pr+Cu_Exp1	Pr+Cu_Exp1	082917Pro1_+Cu	Cluster of sp|Q9CPW4|ARPC5_MOUSE Actin-related protein 2/3 complex subunit 5 OS=Mus musculus GN=Arpc5 PE=1 SV=3 (sp|Q9CPW4|ARPC5_MOUSE)	sp|Q9CPW4|ARPC5_MOUSE	Uniprot_Mouse_100616.fasta	1	2	2	2	0.000118	0.212
Padilla_Combined_092017 MTF1 N1 AND 2	Pr+Cu_Exp1	Pr+Cu_Exp1	082917Pro1_+Cu	Cluster of sp|P62858|RS28_MOUSE 40S ribosomal protein S28 OS=Mus musculus GN=Rps28 PE=1 SV=1 (sp|P62858|RS28_MOUSE)	sp|P62858|RS28_MOUSE,tr|G3UYV7|G3UYV7_MOUSE	Uniprot_Mouse_100616.fasta	1	2	2	2	0.000118	0.304
Padilla_Combined_092017 MTF1 N1 AND 2	Pr+Cu_Exp1	Pr+Cu_Exp1	082917Pro1_+Cu	Cluster of sp|P63168|DYL1_MOUSE Dynein light chain 1, cytoplasmic OS=Mus musculus GN=Dynll1 PE=1 SV=1 (sp|P63168|DYL1_MOUSE)	sp|P63168|DYL1_MOUSE,sp|Q9D0M5|DYL2_MOUSE	Uniprot_Mouse_100616.fasta	1	2	3	3	0.000177	0.371
Padilla_Combined_092017 MTF1 N1 AND 2	Pr+Cu_Exp1	Pr+Cu_Exp1	082917Pro1_+Cu	Cluster of sp|Q06348|PRRX2_MOUSE Paired mesoderm homeobox protein 2 OS=Mus musculus GN=Prrx2 PE=2 SV=2 (sp|Q06348|PRRX2_MOUSE)	sp|Q06348|PRRX2_MOUSE,tr|A2APZ7|A2APZ7_MOUSE	Uniprot_Mouse_100616.fasta	0.998	2	2	2	0.000118	0.13
Padilla_Combined_092017 MTF1 N1 AND 2	Pr+Cu_Exp1	Pr+Cu_Exp1	082917Pro1_+Cu	Cluster of sp|P26369|U2AF2_MOUSE Splicing factor U2AF 65 kDa subunit OS=Mus musculus GN=U2af2 PE=1 SV=3 (sp|P26369|U2AF2_MOUSE)	sp|P26369|U2AF2_MOUSE,tr|Q80XR5|Q80XR5_MOUSE	Uniprot_Mouse_100616.fasta	1	11	13	13	0.000767	0.354
Padilla_Combined_092017 MTF1 N1 AND 2	Pr+Cu_Exp1	Pr+Cu_Exp1	082917Pro1_+Cu	Cluster of sp|O88569|ROA2_MOUSE Heterogeneous nuclear ribonucleoproteins A2/B1 OS=Mus musculus GN=Hnrnpa2b1 PE=1 SV=2 (sp|O88569|ROA2_MOUSE)	sp|O88569|ROA2_MOUSE	Uniprot_Mouse_100616.fasta	1	25	44	75	0.00442	0.62
Padilla_Combined_092017 MTF1 N1 AND 2	Pr+Cu_Exp1	Pr+Cu_Exp1	082917Pro1_+Cu	Cluster of sp|E9PVX6|KI67_MOUSE Proliferation marker protein Ki-67 OS=Mus musculus GN=Mki67 PE=1 SV=1 (sp|E9PVX6|KI67_MOUSE)	sp|E9PVX6|KI67_MOUSE	Uniprot_Mouse_100616.fasta	1	7	7	7	0.000413	0.0368
Padilla_Combined_092017 MTF1 N1 AND 2	Pr+Cu_Exp1	Pr+Cu_Exp1	082917Pro1_+Cu	Cluster of tr|F8WHY8|F8WHY8_MOUSE Metastasis-associated protein MTA1 OS=Mus musculus GN=Mta1 PE=1 SV=1 (tr|F8WHY8|F8WHY8_MOUSE)	sp|Q9R190|MTA2_MOUSE,tr|F8WHY8|F8WHY8_MOUSE,tr|Q3UII8|Q3UII8_MOUSE	Uniprot_Mouse_100616.fasta	1	23	27	27	0.00159	0.262
Padilla_Combined_092017 MTF1 N1 AND 2	Pr+Cu_Exp1	Pr+Cu_Exp1	082917Pro1_+Cu	Cluster of sp|Q9Z0N1|IF2G_MOUSE Eukaryotic translation initiation factor 2 subunit 3, X-linked OS=Mus musculus GN=Eif2s3x PE=1 SV=2 (sp|Q9Z0N1|IF2G_MOUSE)	sp|Q9Z0N1|IF2G_MOUSE,sp|Q9Z0N2|IF2H_MOUSE	Uniprot_Mouse_100616.fasta	1	10	10	10	0.00059	0.335
Padilla_Combined_092017 MTF1 N1 AND 2	Pr+Cu_Exp1	Pr+Cu_Exp1	082917Pro1_+Cu	Cluster of sp|Q9ERG0|LIMA1_MOUSE LIM domain and actin-binding protein 1 OS=Mus musculus GN=Lima1 PE=1 SV=3 (sp|Q9ERG0|LIMA1_MOUSE)	sp|Q9ERG0|LIMA1_MOUSE	Uniprot_Mouse_100616.fasta	1	8	9	10	0.00059	0.179
Padilla_Combined_092017 MTF1 N1 AND 2	Pr+Cu_Exp1	Pr+Cu_Exp1	082917Pro1_+Cu	Cluster of sp|Q91VC3|IF4A3_MOUSE Eukaryotic initiation factor 4A-III OS=Mus musculus GN=Eif4a3 PE=1 SV=3 (sp|Q91VC3|IF4A3_MOUSE)	sp|Q91VC3|IF4A3_MOUSE,tr|A0A0N4SVP8|A0A0N4SVP8_MOUSE,tr|E9PV04|E9PV04_MOUSE	Uniprot_Mouse_100616.fasta	1	14	20	20	0.00118	0.353
Padilla_Combined_092017 MTF1 N1 AND 2	Pr+Cu_Exp1	Pr+Cu_Exp1	082917Pro1_+Cu	Cluster of sp|Q60715|P4HA1_MOUSE Prolyl 4-hydroxylase subunit alpha-1 OS=Mus musculus GN=P4ha1 PE=1 SV=2 (sp|Q60715|P4HA1_MOUSE)	sp|Q60715|P4HA1_MOUSE	Uniprot_Mouse_100616.fasta	1	5	5	5	0.000295	0.11
Padilla_Combined_092017 MTF1 N1 AND 2	Pr+Cu_Exp1	Pr+Cu_Exp1	082917Pro1_+Cu	Cluster of tr|Q9Z1A1|Q9Z1A1_MOUSE Protein Tfg OS=Mus musculus GN=Tfg PE=1 SV=1 (tr|Q9Z1A1|Q9Z1A1_MOUSE)	tr|Q9Z1A1|Q9Z1A1_MOUSE	Uniprot_Mouse_100616.fasta	1	9	17	18	0.00106	0.33
Padilla_Combined_092017 MTF1 N1 AND 2	Pr+Cu_Exp1	Pr+Cu_Exp1	082917Pro1_+Cu	Cluster of sp|Q8BKX1-2|BAIP2_MOUSE Isoform 2 of Brain-specific angiogenesis inhibitor 1-associated protein 2 OS=Mus musculus GN=Baiap2 (sp|Q8BKX1-2|BAIP2_MOUSE)	sp|Q8BKX1-2|BAIP2_MOUSE,sp|Q8BKX1-3|BAIP2_MOUSE,sp|Q8BKX1|BAIP2_MOUSE,tr|B1AZ46|B1AZ46_MOUSE	Uniprot_Mouse_100616.fasta	1	4	4	4	0.000236	0.111
Padilla_Combined_092017 MTF1 N1 AND 2	Pr+Cu_Exp1	Pr+Cu_Exp1	082917Pro1_+Cu	Cluster of sp|P97379|G3BP2_MOUSE Ras GTPase-activating protein-binding protein 2 OS=Mus musculus GN=G3bp2 PE=1 SV=2 (sp|P97379|G3BP2_MOUSE)	sp|P97379-2|G3BP2_MOUSE,sp|P97379|G3BP2_MOUSE	Uniprot_Mouse_100616.fasta	1	12	21	21	0.00124	0.318
Padilla_Combined_092017 MTF1 N1 AND 2	Pr+Cu_Exp1	Pr+Cu_Exp1	082917Pro1_+Cu	Cluster of sp|P63330|PP2AA_MOUSE Serine/threonine-protein phosphatase 2A catalytic subunit alpha isoform OS=Mus musculus GN=Ppp2ca PE=1 SV=1 (sp|P63330|PP2AA_MOUSE)	sp|P63330|PP2AA_MOUSE	Uniprot_Mouse_100616.fasta	1	3	3	3	0.000177	0.117
Padilla_Combined_092017 MTF1 N1 AND 2	Pr+Cu_Exp1	Pr+Cu_Exp1	082917Pro1_+Cu	Cluster of sp|Q8CCF0|PRP31_MOUSE U4/U6 small nuclear ribonucleoprotein Prp31 OS=Mus musculus GN=Prpf31 PE=1 SV=3 (sp|Q8CCF0|PRP31_MOUSE)	sp|Q8CCF0|PRP31_MOUSE	Uniprot_Mouse_100616.fasta	1	6	8	9	0.000531	0.152
Padilla_Combined_092017 MTF1 N1 AND 2	Pr+Cu_Exp1	Pr+Cu_Exp1	082917Pro1_+Cu	Cluster of sp|Q9D0I8|MRT4_MOUSE mRNA turnover protein 4 homolog OS=Mus musculus GN=Mrto4 PE=1 SV=1 (sp|Q9D0I8|MRT4_MOUSE)	sp|Q9D0I8|MRT4_MOUSE	Uniprot_Mouse_100616.fasta	1	6	7	7	0.000413	0.297
Padilla_Combined_092017 MTF1 N1 AND 2	Pr+Cu_Exp1	Pr+Cu_Exp1	082917Pro1_+Cu	Cluster of tr|G3X963|G3X963_MOUSE ATPase family AAA domain-containing protein 2 OS=Mus musculus GN=Atad2 PE=1 SV=1 (tr|G3X963|G3X963_MOUSE)	sp|Q8CDM1-2|ATAD2_MOUSE,tr|E9Q166|E9Q166_MOUSE,tr|G3X963|G3X963_MOUSE	Uniprot_Mouse_100616.fasta	1	6	6	6	0.000354	0.095
Padilla_Combined_092017 MTF1 N1 AND 2	Pr+Cu_Exp1	Pr+Cu_Exp1	082917Pro1_+Cu	Cluster of sp|P62245|RS15A_MOUSE 40S ribosomal protein S15a OS=Mus musculus GN=Rps15a PE=1 SV=2 (sp|P62245|RS15A_MOUSE)	sp|P62245|RS15A_MOUSE	Uniprot_Mouse_100616.fasta	1	4	5	5	0.000295	0.323
Padilla_Combined_092017 MTF1 N1 AND 2	Pr+Cu_Exp1	Pr+Cu_Exp1	082917Pro1_+Cu	Cluster of sp|Q9Z2D8-2|MBD3_MOUSE Isoform 2 of Methyl-CpG-binding domain protein 3 OS=Mus musculus GN=Mbd3 (sp|Q9Z2D8-2|MBD3_MOUSE)	sp|Q9Z2D8-2|MBD3_MOUSE,sp|Q9Z2D8|MBD3_MOUSE,tr|D3YTR4|D3YTR4_MOUSE,tr|D3YTR5|D3YTR5_MOUSE	Uniprot_Mouse_100616.fasta	1	4	4	4	0.000236	0.174
Padilla_Combined_092017 MTF1 N1 AND 2	Pr+Cu_Exp1	Pr+Cu_Exp1	082917Pro1_+Cu	Cluster of sp|P63037|DNJA1_MOUSE DnaJ homolog subfamily A member 1 OS=Mus musculus GN=Dnaja1 PE=1 SV=1 (sp|P63037|DNJA1_MOUSE)	sp|P63037|DNJA1_MOUSE	Uniprot_Mouse_100616.fasta	1	2	2	2	0.000118	0.0655
Padilla_Combined_092017 MTF1 N1 AND 2	Pr+Cu_Exp1	Pr+Cu_Exp1	082917Pro1_+Cu	Cluster of sp|P19973-2|LSP1_MOUSE Isoform 2 of Lymphocyte-specific protein 1 OS=Mus musculus GN=Lsp1 (sp|P19973-2|LSP1_MOUSE)	sp|P19973-2|LSP1_MOUSE,tr|A2A6J4|A2A6J4_MOUSE	Uniprot_Mouse_100616.fasta	1	4	4	4	0.000236	0.22
Padilla_Combined_092017 MTF1 N1 AND 2	Pr+Cu_Exp1	Pr+Cu_Exp1	082917Pro1_+Cu	Cluster of tr|Q8R5L1|Q8R5L1_MOUSE Complement component 1 Q subcomponent-binding protein, mitochondrial OS=Mus musculus GN=C1qbp PE=1 SV=1 (tr|Q8R5L1|Q8R5L1_MOUSE)	tr|Q8R5L1|Q8R5L1_MOUSE	Uniprot_Mouse_100616.fasta	1	3	3	3	0.000177	0.125
Padilla_Combined_092017 MTF1 N1 AND 2	Pr+Cu_Exp1	Pr+Cu_Exp1	082917Pro1_+Cu	Cluster of sp|B2RY56|RBM25_MOUSE RNA-binding protein 25 OS=Mus musculus GN=Rbm25 PE=1 SV=2 (sp|B2RY56|RBM25_MOUSE)	sp|B2RY56|RBM25_MOUSE	Uniprot_Mouse_100616.fasta	1	3	3	3	0.000177	0.0513
Padilla_Combined_092017 MTF1 N1 AND 2	Pr+Cu_Exp1	Pr+Cu_Exp1	082917Pro1_+Cu	Cluster of sp|Q9CSU0|RPR1B_MOUSE Regulation of nuclear pre-mRNA domain-containing protein 1B OS=Mus musculus GN=Rprd1b PE=1 SV=2 (sp|Q9CSU0|RPR1B_MOUSE)	sp|Q9CSU0|RPR1B_MOUSE,tr|A0A0R4J195|A0A0R4J195_MOUSE,tr|F7DAY5|F7DAY5_MOUSE	Uniprot_Mouse_100616.fasta	1	7	8	8	0.000472	0.322
Padilla_Combined_092017 MTF1 N1 AND 2	Pr+Cu_Exp1	Pr+Cu_Exp1	082917Pro1_+Cu	Cluster of sp|Q9R0Q4|MO4L2_MOUSE Mortality factor 4-like protein 2 OS=Mus musculus GN=Morf4l2 PE=1 SV=1 (sp|Q9R0Q4|MO4L2_MOUSE)	sp|Q9R0Q4|MO4L2_MOUSE	Uniprot_Mouse_100616.fasta	1	5	5	5	0.000295	0.198
Padilla_Combined_092017 MTF1 N1 AND 2	Pr+Cu_Exp1	Pr+Cu_Exp1	082917Pro1_+Cu	Cluster of sp|Q9ERA0-2|TFCP2_MOUSE Isoform 2 of Alpha-globin transcription factor CP2 OS=Mus musculus GN=Tfcp2 (sp|Q9ERA0-2|TFCP2_MOUSE)	sp|Q9ERA0-2|TFCP2_MOUSE,sp|Q9ERA0|TFCP2_MOUSE	Uniprot_Mouse_100616.fasta	1	2	2	2	0.000118	0.0595
Padilla_Combined_092017 MTF1 N1 AND 2	Pr+Cu_Exp1	Pr+Cu_Exp1	082917Pro1_+Cu	Cluster of tr|A2AKU9|A2AKU9_MOUSE ATP synthase subunit gamma OS=Mus musculus GN=Atp5c1 PE=1 SV=1 (tr|A2AKU9|A2AKU9_MOUSE)	tr|A2AKU9|A2AKU9_MOUSE,tr|Q8C2Q8|Q8C2Q8_MOUSE	Uniprot_Mouse_100616.fasta	1	2	2	2	0.000118	0.0766
Padilla_Combined_092017 MTF1 N1 AND 2	Pr+Cu_Exp1	Pr+Cu_Exp1	082917Pro1_+Cu	Cluster of sp|Q8BTT6|DIEXF_MOUSE Digestive organ expansion factor homolog OS=Mus musculus GN=Diexf PE=2 SV=2 (sp|Q8BTT6|DIEXF_MOUSE)	sp|Q8BTT6|DIEXF_MOUSE,tr|A0A0R4J114|A0A0R4J114_MOUSE	Uniprot_Mouse_100616.fasta	1	2	3	3	0.000177	0.0376
Padilla_Combined_092017 MTF1 N1 AND 2	Pr+Cu_Exp1	Pr+Cu_Exp1	082917Pro1_+Cu	Cluster of sp|Q8BK63-2|KC1A_MOUSE Isoform 2 of Casein kinase I isoform alpha OS=Mus musculus GN=Csnk1a1 (sp|Q8BK63-2|KC1A_MOUSE)	sp|Q8BK63-2|KC1A_MOUSE,sp|Q8BK63|KC1A_MOUSE,tr|E9PWB2|E9PWB2_MOUSE,tr|E9Q4G7|E9Q4G7_MOUSE,tr|H7BXB1|H7BXB1_MOUSE	Uniprot_Mouse_100616.fasta	1	2	3	3	0.000177	0.0708
Padilla_Combined_092017 MTF1 N1 AND 2	Pr+Cu_Exp1	Pr+Cu_Exp1	082917Pro1_+Cu	Cluster of sp|P62900|RL31_MOUSE 60S ribosomal protein L31 OS=Mus musculus GN=Rpl31 PE=1 SV=1 (sp|P62900|RL31_MOUSE)	sp|P62900|RL31_MOUSE	Uniprot_Mouse_100616.fasta	1	3	4	4	0.000236	0.256
Padilla_Combined_092017 MTF1 N1 AND 2	Pr+Cu_Exp1	Pr+Cu_Exp1	082917Pro1_+Cu	Cluster of sp|Q9JM76|ARPC3_MOUSE Actin-related protein 2/3 complex subunit 3 OS=Mus musculus GN=Arpc3 PE=1 SV=3 (sp|Q9JM76|ARPC3_MOUSE)	sp|Q9JM76|ARPC3_MOUSE,tr|A0A0G2JFK7|A0A0G2JFK7_MOUSE	Uniprot_Mouse_100616.fasta	1	3	4	4	0.000236	0.152
Padilla_Combined_092017 MTF1 N1 AND 2	Pr+Cu_Exp1	Pr+Cu_Exp1	082917Pro1_+Cu	Cluster of sp|Q9EQU5-2|SET_MOUSE Isoform 2 of Protein SET OS=Mus musculus GN=Set (sp|Q9EQU5-2|SET_MOUSE)	sp|Q9EQU5-2|SET_MOUSE,sp|Q9EQU5|SET_MOUSE,tr|A2BE93|A2BE93_MOUSE	Uniprot_Mouse_100616.fasta	1	2	2	2	0.000118	0.0975
Padilla_Combined_092017 MTF1 N1 AND 2	Pr+Cu_Exp1	Pr+Cu_Exp1	082917Pro1_+Cu	Cluster of sp|P83917|CBX1_MOUSE Chromobox protein homolog 1 OS=Mus musculus GN=Cbx1 PE=1 SV=1 (sp|P83917|CBX1_MOUSE)	sp|P83917|CBX1_MOUSE	Uniprot_Mouse_100616.fasta	1	5	11	13	0.000767	0.292
Padilla_Combined_092017 MTF1 N1 AND 2	Pr+Cu_Exp1	Pr+Cu_Exp1	082917Pro1_+Cu	Cluster of sp|P62305|RUXE_MOUSE Small nuclear ribonucleoprotein E OS=Mus musculus GN=Snrpe PE=1 SV=1 (sp|P62305|RUXE_MOUSE)	sp|P62305|RUXE_MOUSE	Uniprot_Mouse_100616.fasta	1	3	4	4	0.000236	0.38
Padilla_Combined_092017 MTF1 N1 AND 2	Pr+Cu_Exp1	Pr+Cu_Exp1	082917Pro1_+Cu	Cluster of sp|P84089|ERH_MOUSE Enhancer of rudimentary homolog OS=Mus musculus GN=Erh PE=1 SV=1 (sp|P84089|ERH_MOUSE)	sp|P84089|ERH_MOUSE	Uniprot_Mouse_100616.fasta	1	2	2	2	0.000118	0.25
Padilla_Combined_092017 MTF1 N1 AND 2	Pr+Cu_Exp1	Pr+Cu_Exp1	082917Pro1_+Cu	Cluster of sp|Q61103|REQU_MOUSE Zinc finger protein ubi-d4 OS=Mus musculus GN=Dpf2 PE=1 SV=1 (sp|Q61103|REQU_MOUSE)	sp|Q61103|REQU_MOUSE,tr|D3Z5N6|D3Z5N6_MOUSE	Uniprot_Mouse_100616.fasta	1	3	3	3	0.000177	0.12
Padilla_Combined_092017 MTF1 N1 AND 2	Pr+Cu_Exp1	Pr+Cu_Exp1	082917Pro1_+Cu	Cluster of sp|Q9CXW4|RL11_MOUSE 60S ribosomal protein L11 OS=Mus musculus GN=Rpl11 PE=1 SV=4 (sp|Q9CXW4|RL11_MOUSE)	sp|Q9CXW4|RL11_MOUSE,tr|E9PYL9|E9PYL9_MOUSE,tr|E9PZB3|E9PZB3_MOUSE	Uniprot_Mouse_100616.fasta	1	2	2	2	0.000118	0.129
Padilla_Combined_092017 MTF1 N1 AND 2	Pr+Cu_Exp1	Pr+Cu_Exp1	082917Pro1_+Cu	Cluster of sp|Q8VE10|NAA40_MOUSE N-alpha-acetyltransferase 40 OS=Mus musculus GN=Naa40 PE=1 SV=1 (sp|Q8VE10|NAA40_MOUSE)	sp|Q8VE10|NAA40_MOUSE	Uniprot_Mouse_100616.fasta	1	2	2	2	0.000118	0.122
Padilla_Combined_092017 MTF1 N1 AND 2	Pr+Cu_Exp1	Pr+Cu_Exp1	082917Pro1_+Cu	Cluster of sp|Q5SFM8-2|RBM27_MOUSE Isoform 2 of RNA-binding protein 27 OS=Mus musculus GN=Rbm27 (sp|Q5SFM8-2|RBM27_MOUSE)	sp|Q5SFM8-2|RBM27_MOUSE,sp|Q5SFM8|RBM27_MOUSE	Uniprot_Mouse_100616.fasta	1	2	2	2	0.000118	0.0269
Padilla_Combined_092017 MTF1 N1 AND 2	Pr+Cu_Exp1	Pr+Cu_Exp1	082917Pro1_+Cu	Cluster of sp|Q8JZX4|SPF45_MOUSE Splicing factor 45 OS=Mus musculus GN=Rbm17 PE=1 SV=1 (sp|Q8JZX4|SPF45_MOUSE)	sp|Q8JZX4|SPF45_MOUSE	Uniprot_Mouse_100616.fasta	1	2	2	2	0.000118	0.0593
Padilla_Combined_092017 MTF1 N1 AND 2	Pr+Cu_Exp1	Pr+Cu_Exp1	082917Pro1_+Cu	Cluster of sp|Q91YT7|YTHD2_MOUSE YTH domain-containing family protein 2 OS=Mus musculus GN=Ythdf2 PE=1 SV=1 (sp|Q91YT7|YTHD2_MOUSE)	sp|Q91YT7|YTHD2_MOUSE	Uniprot_Mouse_100616.fasta	0.999	2	2	2	0.000118	0.0363
Padilla_Combined_092017 MTF1 N1 AND 2	Pr+Cu_Exp1	Pr+Cu_Exp1	082917Pro1_+Cu	Cluster of sp|Q08024-2|PEBB_MOUSE Isoform 2 of Core-binding factor subunit beta OS=Mus musculus GN=Cbfb (sp|Q08024-2|PEBB_MOUSE)	sp|Q08024-2|PEBB_MOUSE,sp|Q08024-4|PEBB_MOUSE	Uniprot_Mouse_100616.fasta	1	2	3	3	0.000177	0.143
Padilla_Combined_092017 MTF1 N1 AND 2	Pr+Cu_Exp1	Pr+Cu_Exp1	082917Pro1_+Cu	Cluster of sp|Q8BMB3|IF4E2_MOUSE Eukaryotic translation initiation factor 4E type 2 OS=Mus musculus GN=Eif4e2 PE=1 SV=1 (sp|Q8BMB3|IF4E2_MOUSE)	sp|Q8BMB3|IF4E2_MOUSE,tr|D3YUV9|D3YUV9_MOUSE,tr|Q0P688|Q0P688_MOUSE	Uniprot_Mouse_100616.fasta	1	2	2	2	0.000118	0.127
Padilla_Combined_092017 MTF1 N1 AND 2	Pr+Cu_Exp1	Pr+Cu_Exp1	082917Pro1_+Cu	Cluster of sp|O08807|PRDX4_MOUSE Peroxiredoxin-4 OS=Mus musculus GN=Prdx4 PE=1 SV=1 (sp|O08807|PRDX4_MOUSE)	sp|O08807|PRDX4_MOUSE	Uniprot_Mouse_100616.fasta	1	2	3	4	0.000236	0.0693
Padilla_Combined_092017 MTF1 N1 AND 2	Pr+Cu_Exp1	Pr+Cu_Exp1	082917Pro1_+Cu	Cluster of sp|Q9D0N7|CAF1B_MOUSE Chromatin assembly factor 1 subunit B OS=Mus musculus GN=Chaf1b PE=1 SV=1 (sp|Q9D0N7|CAF1B_MOUSE)	sp|Q9D0N7|CAF1B_MOUSE	Uniprot_Mouse_100616.fasta	1	2	2	2	0.000118	0.0455
Padilla_Combined_092017 MTF1 N1 AND 2	Pr+Cu_Exp1	Pr+Cu_Exp1	082917Pro1_+Cu	Cluster of sp|P61205|ARF3_MOUSE ADP-ribosylation factor 3 OS=Mus musculus GN=Arf3 PE=2 SV=2 (sp|P61205|ARF3_MOUSE)	sp|P61205|ARF3_MOUSE,sp|P61750|ARF4_MOUSE,sp|P84078|ARF1_MOUSE,sp|P84084|ARF5_MOUSE	Uniprot_Mouse_100616.fasta	1	4	5	5	0.000295	0.331
Padilla_Combined_092017 MTF1 N1 AND 2	Pr+Cu_Exp1	Pr+Cu_Exp1	082917Pro1_+Cu	Cluster of sp|Q9CXW3|CYBP_MOUSE Calcyclin-binding protein OS=Mus musculus GN=Cacybp PE=1 SV=1 (sp|Q9CXW3|CYBP_MOUSE)	sp|Q9CXW3|CYBP_MOUSE	Uniprot_Mouse_100616.fasta	1	3	3	3	0.000177	0.0961
Padilla_Combined_092017 MTF1 N1 AND 2	Pr+Cu_Exp1	Pr+Cu_Exp1	082917Pro1_+Cu	Cluster of tr|G3UVU2|G3UVU2_MOUSE Splicing factor 3A subunit 2 OS=Mus musculus GN=Sf3a2 PE=1 SV=1 (tr|G3UVU2|G3UVU2_MOUSE)	tr|G3UVU2|G3UVU2_MOUSE	Uniprot_Mouse_100616.fasta	1	5	6	6	0.000354	0.177
Padilla_Combined_092017 MTF1 N1 AND 2	Pr+Cu_Exp1	Pr+Cu_Exp1	082917Pro1_+Cu	Cluster of sp|Q91VJ5|PQBP1_MOUSE Polyglutamine-binding protein 1 OS=Mus musculus GN=Pqbp1 PE=1 SV=1 (sp|Q91VJ5|PQBP1_MOUSE)	sp|Q91VJ5|PQBP1_MOUSE	Uniprot_Mouse_100616.fasta	1	2	2	2	0.000118	0.0684
Padilla_Combined_092017 MTF1 N1 AND 2	Pr+Cu_Exp1	Pr+Cu_Exp1	082917Pro1_+Cu	Cluster of sp|Q8VEK3|HNRPU_MOUSE Heterogeneous nuclear ribonucleoprotein U OS=Mus musculus GN=Hnrnpu PE=1 SV=1 (sp|Q8VEK3|HNRPU_MOUSE)	sp|Q8VEK3|HNRPU_MOUSE	Uniprot_Mouse_100616.fasta	1	20	27	29	0.00171	0.356
Padilla_Combined_092017 MTF1 N1 AND 2	Pr+Cu_Exp1	Pr+Cu_Exp1	082917Pro1_+Cu	Cluster of sp|Q9CZX8|RS19_MOUSE 40S ribosomal protein S19 OS=Mus musculus GN=Rps19 PE=1 SV=3 (sp|Q9CZX8|RS19_MOUSE)	sp|Q9CZX8|RS19_MOUSE	Uniprot_Mouse_100616.fasta	1	7	7	7	0.000413	0.345
Padilla_Combined_092017 MTF1 N1 AND 2	Pr+Cu_Exp1	Pr+Cu_Exp1	082917Pro1_+Cu	Cluster of tr|A0A0R4J083|A0A0R4J083_MOUSE Long-chain-specific acyl-CoA dehydrogenase, mitochondrial OS=Mus musculus GN=Acadl PE=1 SV=1 (tr|A0A0R4J083|A0A0R4J083_MOUSE)	tr|A0A0R4J083|A0A0R4J083_MOUSE	Uniprot_Mouse_100616.fasta	1	3	3	3	0.000177	0.0767
Padilla_Combined_092017 MTF1 N1 AND 2	Pr+Cu_Exp1	Pr+Cu_Exp1	082917Pro1_+Cu	Cluster of sp|P62962|PROF1_MOUSE Profilin-1 OS=Mus musculus GN=Pfn1 PE=1 SV=2 (sp|P62962|PROF1_MOUSE)	sp|P62962|PROF1_MOUSE	Uniprot_Mouse_100616.fasta	1	5	6	6	0.000354	0.457
Padilla_Combined_092017 MTF1 N1 AND 2	Pr+Cu_Exp1	Pr+Cu_Exp1	082917Pro1_+Cu	Cluster of sp|O35900|LSM2_MOUSE U6 snRNA-associated Sm-like protein LSm2 OS=Mus musculus GN=Lsm2 PE=1 SV=1 (sp|O35900|LSM2_MOUSE)	sp|O35900|LSM2_MOUSE	Uniprot_Mouse_100616.fasta	1	4	6	6	0.000354	0.558
Padilla_Combined_092017 MTF1 N1 AND 2	Pr+Cu_Exp1	Pr+Cu_Exp1	082917Pro1_+Cu	Cluster of sp|P61327|MGN_MOUSE Protein mago nashi homolog OS=Mus musculus GN=Magoh PE=2 SV=1 (sp|P61327|MGN_MOUSE)	sp|P61327|MGN_MOUSE,tr|A0A023T778|A0A023T778_MOUSE	Uniprot_Mouse_100616.fasta	1	4	4	4	0.000236	0.37
Padilla_Combined_092017 MTF1 N1 AND 2	Pr+Cu_Exp1	Pr+Cu_Exp1	082917Pro1_+Cu	Cluster of sp|Q64012-2|RALY_MOUSE Isoform 1 of RNA-binding protein Raly OS=Mus musculus GN=Raly (sp|Q64012-2|RALY_MOUSE)	sp|Q64012-2|RALY_MOUSE,sp|Q64012|RALY_MOUSE	Uniprot_Mouse_100616.fasta	1	9	11	11	0.000649	0.412
Padilla_Combined_092017 MTF1 N1 AND 2	Pr+Cu_Exp1	Pr+Cu_Exp1	082917Pro1_+Cu	Cluster of sp|Q9Z2N8|ACL6A_MOUSE Actin-like protein 6A OS=Mus musculus GN=Actl6a PE=1 SV=2 (sp|Q9Z2N8|ACL6A_MOUSE)	sp|Q9Z2N8|ACL6A_MOUSE	Uniprot_Mouse_100616.fasta	1	6	8	8	0.000472	0.249
Padilla_Combined_092017 MTF1 N1 AND 2	Pr+Cu_Exp1	Pr+Cu_Exp1	082917Pro1_+Cu	Cluster of sp|Q569Z6|TR150_MOUSE Thyroid hormone receptor-associated protein 3 OS=Mus musculus GN=Thrap3 PE=1 SV=1 (sp|Q569Z6|TR150_MOUSE)	sp|Q569Z6|TR150_MOUSE	Uniprot_Mouse_100616.fasta	1	4	4	4	0.000236	0.0568
Padilla_Combined_092017 MTF1 N1 AND 2	Pr+Cu_Exp1	Pr+Cu_Exp1	082917Pro1_+Cu	Cluster of sp|P97386|DNLI3_MOUSE DNA ligase 3 OS=Mus musculus GN=Lig3 PE=1 SV=2 (sp|P97386|DNLI3_MOUSE)	sp|P97386|DNLI3_MOUSE,tr|K4DI59|K4DI59_MOUSE,tr|Q3UC82|Q3UC82_MOUSE,tr|Q80ZH7|Q80ZH7_MOUSE	Uniprot_Mouse_100616.fasta	1	6	6	6	0.000354	0.07
Padilla_Combined_092017 MTF1 N1 AND 2	Pr+Cu_Exp1	Pr+Cu_Exp1	082917Pro1_+Cu	Cluster of sp|Q5SVQ0-2|KAT7_MOUSE Isoform 2 of Histone acetyltransferase KAT7 OS=Mus musculus GN=Kat7 (sp|Q5SVQ0-2|KAT7_MOUSE)	sp|Q5SVQ0-2|KAT7_MOUSE,sp|Q5SVQ0-3|KAT7_MOUSE,sp|Q5SVQ0-4|KAT7_MOUSE,sp|Q5SVQ0|KAT7_MOUSE	Uniprot_Mouse_100616.fasta	1	2	2	2	0.000118	0.048
Padilla_Combined_092017 MTF1 N1 AND 2	Pr+Cu_Exp1	Pr+Cu_Exp1	082917Pro1_+Cu	Cluster of sp|Q9CQ49|NCBP2_MOUSE Nuclear cap-binding protein subunit 2 OS=Mus musculus GN=Ncbp2 PE=1 SV=1 (sp|Q9CQ49|NCBP2_MOUSE)	sp|Q9CQ49|NCBP2_MOUSE	Uniprot_Mouse_100616.fasta	1	2	2	2	0.000118	0.0962
Padilla_Combined_092017 MTF1 N1 AND 2	Pr+Cu_Exp1	Pr+Cu_Exp1	082917Pro1_+Cu	Cluster of sp|O54790|MAFG_MOUSE Transcription factor MafG OS=Mus musculus GN=Mafg PE=1 SV=1 (sp|O54790|MAFG_MOUSE)	sp|O54790|MAFG_MOUSE	Uniprot_Mouse_100616.fasta	0.99	2	2	2	0.000118	0.0864
Padilla_Combined_092017 MTF1 N1 AND 2	Pr+Cu_Exp1	Pr+Cu_Exp1	082917Pro1_+Cu	Cluster of sp|Q91W50|CSDE1_MOUSE Cold shock domain-containing protein E1 OS=Mus musculus GN=Csde1 PE=1 SV=1 (sp|Q91W50|CSDE1_MOUSE)	sp|Q91W50|CSDE1_MOUSE,tr|Q8JZN2|Q8JZN2_MOUSE	Uniprot_Mouse_100616.fasta	1	3	3	3	0.000177	0.0338
Padilla_Combined_092017 MTF1 N1 AND 2	Pr+Cu_Exp1	Pr+Cu_Exp1	082917Pro1_+Cu	Cluster of tr|Z4YKH8|Z4YKH8_MOUSE Troponin T, fast skeletal muscle OS=Mus musculus GN=Tnnt3 PE=1 SV=1 (tr|Z4YKH8|Z4YKH8_MOUSE)	tr|Z4YKH8|Z4YKH8_MOUSE	Uniprot_Mouse_100616.fasta	1	4	4	4	0.000236	0.154
Padilla_Combined_092017 MTF1 N1 AND 2	Pr+Cu_Exp1	Pr+Cu_Exp1	082917Pro1_+Cu	Cluster of sp|Q7TQH0-2|ATX2L_MOUSE Isoform 2 of Ataxin-2-like protein OS=Mus musculus GN=Atxn2l (sp|Q7TQH0-2|ATX2L_MOUSE)	sp|Q7TQH0-2|ATX2L_MOUSE,sp|Q7TQH0-3|ATX2L_MOUSE,tr|A0A0U1RPL0|A0A0U1RPL0_MOUSE	Uniprot_Mouse_100616.fasta	1	6	6	6	0.000354	0.0726
Padilla_Combined_092017 MTF1 N1 AND 2	Pr+Cu_Exp1	Pr+Cu_Exp1	082917Pro1_+Cu	Cluster of sp|P10854|H2B1M_MOUSE Histone H2B type 1-M OS=Mus musculus GN=Hist1h2bm PE=1 SV=2 (sp|P10854|H2B1M_MOUSE)	sp|P10854|H2B1M_MOUSE,sp|P70696|H2B1A_MOUSE,sp|Q64478|H2B1H_MOUSE,sp|Q64525|H2B2B_MOUSE,sp|Q6ZWY9|H2B1C_MOUSE,sp|Q8CGP0|H2B3B_MOUSE	Uniprot_Mouse_100616.fasta	1	4	6	8	0.000472	0.27
Padilla_Combined_092017 MTF1 N1 AND 2	Pr+Cu_Exp1	Pr+Cu_Exp1	082917Pro1_+Cu	Cluster of sp|Q921E6-2|EED_MOUSE Isoform 2 of Polycomb protein EED OS=Mus musculus GN=Eed (sp|Q921E6-2|EED_MOUSE)	sp|Q921E6-2|EED_MOUSE	Uniprot_Mouse_100616.fasta	1	2	2	2	0.000118	0.044
Padilla_Combined_092017 MTF1 N1 AND 2	Pr+Cu_Exp1	Pr+Cu_Exp1	082917Pro1_+Cu	Cluster of sp|P62301|RS13_MOUSE 40S ribosomal protein S13 OS=Mus musculus GN=Rps13 PE=1 SV=2 (sp|P62301|RS13_MOUSE)	sp|P62301|RS13_MOUSE	Uniprot_Mouse_100616.fasta	1	5	5	5	0.000295	0.311
Padilla_Combined_092017 MTF1 N1 AND 2	Pr+Cu_Exp1	Pr+Cu_Exp1	082917Pro1_+Cu	Cluster of sp|Q60668-2|HNRPD_MOUSE Isoform 2 of Heterogeneous nuclear ribonucleoprotein D0 OS=Mus musculus GN=Hnrnpd (sp|Q60668-2|HNRPD_MOUSE)	sp|Q60668-2|HNRPD_MOUSE,sp|Q60668-4|HNRPD_MOUSE	Uniprot_Mouse_100616.fasta	1	12	19	20	0.00118	0.268
Padilla_Combined_092017 MTF1 N1 AND 2	Pr+Cu_Exp1	Pr+Cu_Exp1	082917Pro1_+Cu	Cluster of sp|O08810|U5S1_MOUSE 116 kDa U5 small nuclear ribonucleoprotein component OS=Mus musculus GN=Eftud2 PE=1 SV=1 (sp|O08810|U5S1_MOUSE)	sp|O08810|U5S1_MOUSE	Uniprot_Mouse_100616.fasta	1	20	25	25	0.00147	0.285
Padilla_Combined_092017 MTF1 N1 AND 2	Pr+Cu_Exp1	Pr+Cu_Exp1	082917Pro1_+Cu	Cluster of tr|A0A0B4J1E7|A0A0B4J1E7_MOUSE Importin subunit alpha-3 OS=Mus musculus GN=Kpna4 PE=1 SV=1 (tr|A0A0B4J1E7|A0A0B4J1E7_MOUSE)	tr|A0A0B4J1E7|A0A0B4J1E7_MOUSE	Uniprot_Mouse_100616.fasta	1	3	4	4	0.000236	0.104
Padilla_Combined_092017 MTF1 N1 AND 2	Pr+Cu_Exp1	Pr+Cu_Exp1	082917Pro1_+Cu	Cluster of sp|Q8BTM8|FLNA_MOUSE Filamin-A OS=Mus musculus GN=Flna PE=1 SV=5 (sp|Q8BTM8|FLNA_MOUSE)	sp|Q8BTM8|FLNA_MOUSE,tr|B7FAU9|B7FAU9_MOUSE,tr|F6XC15|F6XC15_MOUSE	Uniprot_Mouse_100616.fasta	1	40	43	43	0.00254	0.221
Padilla_Combined_092017 MTF1 N1 AND 2	Pr+Cu_Exp1	Pr+Cu_Exp1	082917Pro1_+Cu	Cluster of sp|P16546-2|SPTN1_MOUSE Isoform 2 of Spectrin alpha chain, non-erythrocytic 1 OS=Mus musculus GN=Sptan1 (sp|P16546-2|SPTN1_MOUSE)	sp|P16546-2|SPTN1_MOUSE,tr|A3KGU5|A3KGU5_MOUSE	Uniprot_Mouse_100616.fasta	1	51	51	51	0.00301	0.281
Padilla_Combined_092017 MTF1 N1 AND 2	Pr+Cu_Exp1	Pr+Cu_Exp1	082917Pro1_+Cu	Cluster of sp|Q9QXS1-2|PLEC_MOUSE Isoform PLEC-1 of Plectin OS=Mus musculus GN=Plec (sp|Q9QXS1-2|PLEC_MOUSE)	sp|Q9QXS1-13|PLEC_MOUSE,sp|Q9QXS1-2|PLEC_MOUSE,sp|Q9QXS1-3|PLEC_MOUSE,tr|E9Q3W4|E9Q3W4_MOUSE	Uniprot_Mouse_100616.fasta	1	9	9	9	0.000531	0.0222
Padilla_Combined_092017 MTF1 N1 AND 2	Pr+Cu_Exp1	Pr+Cu_Exp1	082917Pro1_+Cu	Cluster of sp|Q9D6Z1|NOP56_MOUSE Nucleolar protein 56 OS=Mus musculus GN=Nop56 PE=1 SV=2 (sp|Q9D6Z1|NOP56_MOUSE)	sp|Q9D6Z1|NOP56_MOUSE,tr|F7CHQ7|F7CHQ7_MOUSE	Uniprot_Mouse_100616.fasta	1	7	8	8	0.000472	0.266
Padilla_Combined_092017 MTF1 N1 AND 2	Pr+Cu_Exp1	Pr+Cu_Exp1	082917Pro1_+Cu	Cluster of sp|P11983|TCPA_MOUSE T-complex protein 1 subunit alpha OS=Mus musculus GN=Tcp1 PE=1 SV=3 (sp|P11983|TCPA_MOUSE)	sp|P11983|TCPA_MOUSE	Uniprot_Mouse_100616.fasta	1	9	9	9	0.000531	0.218
Padilla_Combined_092017 MTF1 N1 AND 2	Pr+Cu_Exp1	Pr+Cu_Exp1	082917Pro1_+Cu	Cluster of sp|Q8K310|MATR3_MOUSE Matrin-3 OS=Mus musculus GN=Matr3 PE=1 SV=1 (sp|Q8K310|MATR3_MOUSE)	sp|Q8K310|MATR3_MOUSE	Uniprot_Mouse_100616.fasta	1	15	21	21	0.00124	0.26
Padilla_Combined_092017 MTF1 N1 AND 2	Pr+Cu_Exp1	Pr+Cu_Exp1	082917Pro1_+Cu	Cluster of tr|B9EHJ3|B9EHJ3_MOUSE Tight junction protein ZO-1 OS=Mus musculus GN=Tjp1 PE=1 SV=1 (tr|B9EHJ3|B9EHJ3_MOUSE)	tr|B9EHJ3|B9EHJ3_MOUSE	Uniprot_Mouse_100616.fasta	1	14	14	14	0.000826	0.123
Padilla_Combined_092017 MTF1 N1 AND 2	Pr+Cu_Exp1	Pr+Cu_Exp1	082917Pro1_+Cu	Cluster of sp|P17182|ENOA_MOUSE Alpha-enolase OS=Mus musculus GN=Eno1 PE=1 SV=3 (sp|P17182|ENOA_MOUSE)	sp|P17182|ENOA_MOUSE,sp|P17183|ENOG_MOUSE,sp|P21550|ENOB_MOUSE,tr|A0A0N4SUX5|A0A0N4SUX5_MOUSE	Uniprot_Mouse_100616.fasta	1	22	32	30	0.00177	0.608
Padilla_Combined_092017 MTF1 N1 AND 2	Pr+Cu_Exp1	Pr+Cu_Exp1	082917Pro1_+Cu	Cluster of tr|A0A087WR50|A0A087WR50_MOUSE Fibronectin OS=Mus musculus GN=Fn1 PE=1 SV=1 (tr|A0A087WR50|A0A087WR50_MOUSE)	tr|A0A087WR50|A0A087WR50_MOUSE	Uniprot_Mouse_100616.fasta	1	66	87	91	0.00537	0.448
Padilla_Combined_092017 MTF1 N1 AND 2	Pr+Cu_Exp1	Pr+Cu_Exp1	082917Pro1_+Cu	Cluster of sp|P07356|ANXA2_MOUSE Annexin A2 OS=Mus musculus GN=Anxa2 PE=1 SV=2 (sp|P07356|ANXA2_MOUSE)	sp|P07356|ANXA2_MOUSE	Uniprot_Mouse_100616.fasta	1	13	14	15	0.000885	0.425
Padilla_Combined_092017 MTF1 N1 AND 2	Pr+Cu_Exp1	Pr+Cu_Exp1	082917Pro1_+Cu	Cluster of sp|Q03265|ATPA_MOUSE ATP synthase subunit alpha, mitochondrial OS=Mus musculus GN=Atp5a1 PE=1 SV=1 (sp|Q03265|ATPA_MOUSE)	sp|Q03265|ATPA_MOUSE	Uniprot_Mouse_100616.fasta	1	6	6	6	0.000354	0.15
Padilla_Combined_092017 MTF1 N1 AND 2	Pr+Cu_Exp1	Pr+Cu_Exp1	082917Pro1_+Cu	Cluster of sp|P42932|TCPQ_MOUSE T-complex protein 1 subunit theta OS=Mus musculus GN=Cct8 PE=1 SV=3 (sp|P42932|TCPQ_MOUSE)	sp|P42932|TCPQ_MOUSE	Uniprot_Mouse_100616.fasta	1	6	6	6	0.000354	0.133
Padilla_Combined_092017 MTF1 N1 AND 2	Pr+Cu_Exp1	Pr+Cu_Exp1	082917Pro1_+Cu	Cluster of sp|Q6NZJ6|IF4G1_MOUSE Eukaryotic translation initiation factor 4 gamma 1 OS=Mus musculus GN=Eif4g1 PE=1 SV=1 (sp|Q6NZJ6|IF4G1_MOUSE)	sp|Q6NZJ6|IF4G1_MOUSE,sp|Q80XI3-4|IF4G3_MOUSE,tr|A0A0R4J112|A0A0R4J112_MOUSE,tr|A2AMI7|A2AMI7_MOUSE,tr|E9PVC5|E9PVC5_MOUSE,tr|E9PVC6|E9PVC6_MOUSE,tr|E9Q9E1|E9Q9E1_MOUSE	Uniprot_Mouse_100616.fasta	1	19	19	19	0.00112	0.141
Padilla_Combined_092017 MTF1 N1 AND 2	Pr+Cu_Exp1	Pr+Cu_Exp1	082917Pro1_+Cu	Cluster of sp|P80315|TCPD_MOUSE T-complex protein 1 subunit delta OS=Mus musculus GN=Cct4 PE=1 SV=3 (sp|P80315|TCPD_MOUSE)	sp|P80315|TCPD_MOUSE	Uniprot_Mouse_100616.fasta	1	2	2	2	0.000118	0.0594
Padilla_Combined_092017 MTF1 N1 AND 2	Pr+Cu_Exp1	Pr+Cu_Exp1	082917Pro1_+Cu	Cluster of tr|Q8VHM5|Q8VHM5_MOUSE Heterogeneous nuclear ribonucleoprotein R OS=Mus musculus GN=Hnrnpr PE=1 SV=1 (tr|Q8VHM5|Q8VHM5_MOUSE)	tr|Q8VHM5|Q8VHM5_MOUSE	Uniprot_Mouse_100616.fasta	1	14	15	15	0.000885	0.266
Padilla_Combined_092017 MTF1 N1 AND 2	Pr+Cu_Exp1	Pr+Cu_Exp1	082917Pro1_+Cu	Cluster of tr|F6RJ39|F6RJ39_MOUSE Apoptotic chromatin condensation inducer in the nucleus (Fragment) OS=Mus musculus GN=Acin1 PE=1 SV=1 (tr|F6RJ39|F6RJ39_MOUSE)	tr|F6RJ39|F6RJ39_MOUSE	Uniprot_Mouse_100616.fasta	1	17	18	18	0.00106	0.162
Padilla_Combined_092017 MTF1 N1 AND 2	Pr+Cu_Exp1	Pr+Cu_Exp1	082917Pro1_+Cu	Cluster of sp|Q8VDF2-2|UHRF1_MOUSE Isoform 2 of E3 ubiquitin-protein ligase UHRF1 OS=Mus musculus GN=Uhrf1 (sp|Q8VDF2-2|UHRF1_MOUSE)	sp|Q8VDF2-2|UHRF1_MOUSE	Uniprot_Mouse_100616.fasta	1	12	12	12	0.000708	0.205
Padilla_Combined_092017 MTF1 N1 AND 2	Pr+Cu_Exp1	Pr+Cu_Exp1	082917Pro1_+Cu	Cluster of tr|E9QNN1|E9QNN1_MOUSE ATP-dependent RNA helicase A OS=Mus musculus GN=Dhx9 PE=1 SV=1 (tr|E9QNN1|E9QNN1_MOUSE)	tr|E9QNN1|E9QNN1_MOUSE	Uniprot_Mouse_100616.fasta	1	26	31	33	0.00195	0.269
Padilla_Combined_092017 MTF1 N1 AND 2	Pr+Cu_Exp1	Pr+Cu_Exp1	082917Pro1_+Cu	Cluster of sp|Q9DBR7-2|MYPT1_MOUSE Isoform 2 of Protein phosphatase 1 regulatory subunit 12A OS=Mus musculus GN=Ppp1r12a (sp|Q9DBR7-2|MYPT1_MOUSE)	sp|Q8BG95|MYPT2_MOUSE,sp|Q9DBR7-2|MYPT1_MOUSE,tr|A6H644|A6H644_MOUSE	Uniprot_Mouse_100616.fasta	1	15	16	16	0.000944	0.189
Padilla_Combined_092017 MTF1 N1 AND 2	Pr+Cu_Exp1	Pr+Cu_Exp1	082917Pro1_+Cu	Cluster of sp|Q8BG05-2|ROA3_MOUSE Isoform 2 of Heterogeneous nuclear ribonucleoprotein A3 OS=Mus musculus GN=Hnrnpa3 (sp|Q8BG05-2|ROA3_MOUSE)	sp|Q8BG05-2|ROA3_MOUSE,sp|Q8BG05|ROA3_MOUSE,tr|A2AL12|A2AL12_MOUSE,tr|J3QNY1|J3QNY1_MOUSE	Uniprot_Mouse_100616.fasta	1	25	41	60	0.00354	0.462
Padilla_Combined_092017 MTF1 N1 AND 2	Pr+Cu_Exp1	Pr+Cu_Exp1	082917Pro1_+Cu	Cluster of sp|Q8BG32|PSD11_MOUSE 26S proteasome non-ATPase regulatory subunit 11 OS=Mus musculus GN=Psmd11 PE=1 SV=3 (sp|Q8BG32|PSD11_MOUSE)	sp|Q8BG32|PSD11_MOUSE	Uniprot_Mouse_100616.fasta	1	4	4	4	0.000236	0.109
Padilla_Combined_092017 MTF1 N1 AND 2	Pr+Cu_Exp1	Pr+Cu_Exp1	082917Pro1_+Cu	Cluster of sp|P50580|PA2G4_MOUSE Proliferation-associated protein 2G4 OS=Mus musculus GN=Pa2g4 PE=1 SV=3 (sp|P50580|PA2G4_MOUSE)	sp|P50580|PA2G4_MOUSE	Uniprot_Mouse_100616.fasta	1	6	6	6	0.000354	0.223
Padilla_Combined_092017 MTF1 N1 AND 2	Pr+Cu_Exp1	Pr+Cu_Exp1	082917Pro1_+Cu	Cluster of sp|Q9Z1X4-3|ILF3_MOUSE Isoform 3 of Interleukin enhancer-binding factor 3 OS=Mus musculus GN=Ilf3 (sp|Q9Z1X4-3|ILF3_MOUSE)	sp|Q91WM1-2|STRBP_MOUSE,sp|Q91WM1|STRBP_MOUSE,sp|Q9Z1X4-3|ILF3_MOUSE	Uniprot_Mouse_100616.fasta	1	24	31	31	0.00183	0.359
Padilla_Combined_092017 MTF1 N1 AND 2	Pr+Cu_Exp1	Pr+Cu_Exp1	082917Pro1_+Cu	Cluster of sp|Q9JIF0-2|ANM1_MOUSE Isoform 2 of Protein arginine N-methyltransferase 1 OS=Mus musculus GN=Prmt1 (sp|Q9JIF0-2|ANM1_MOUSE)	sp|Q6PAK3|ANM8_MOUSE,sp|Q9JIF0-2|ANM1_MOUSE,sp|Q9JIF0-3|ANM1_MOUSE,sp|Q9JIF0|ANM1_MOUSE,tr|A0A140LIF7|A0A140LIF7_MOUSE,tr|A0A171KXD3|A0A171KXD3_MOUSE	Uniprot_Mouse_100616.fasta	1	14	15	15	0.000885	0.419
Padilla_Combined_092017 MTF1 N1 AND 2	Pr+Cu_Exp1	Pr+Cu_Exp1	082917Pro1_+Cu	Cluster of sp|Q6DFW4|NOP58_MOUSE Nucleolar protein 58 OS=Mus musculus GN=Nop58 PE=1 SV=1 (sp|Q6DFW4|NOP58_MOUSE)	sp|Q6DFW4|NOP58_MOUSE,tr|A0A087WP00|A0A087WP00_MOUSE	Uniprot_Mouse_100616.fasta	1	6	8	8	0.000472	0.164
Padilla_Combined_092017 MTF1 N1 AND 2	Pr+Cu_Exp1	Pr+Cu_Exp1	082917Pro1_+Cu	Cluster of sp|Q9DBG3-2|AP2B1_MOUSE Isoform 2 of AP-2 complex subunit beta OS=Mus musculus GN=Ap2b1 (sp|Q9DBG3-2|AP2B1_MOUSE)	sp|O35643|AP1B1_MOUSE,sp|Q9DBG3-2|AP2B1_MOUSE,sp|Q9DBG3|AP2B1_MOUSE,tr|Q5SVG4|Q5SVG4_MOUSE,tr|Q5SVG5|Q5SVG5_MOUSE	Uniprot_Mouse_100616.fasta	1	12	12	12	0.000708	0.157
Padilla_Combined_092017 MTF1 N1 AND 2	Pr+Cu_Exp1	Pr+Cu_Exp1	082917Pro1_+Cu	Cluster of sp|Q9CVB6|ARPC2_MOUSE Actin-related protein 2/3 complex subunit 2 OS=Mus musculus GN=Arpc2 PE=1 SV=3 (sp|Q9CVB6|ARPC2_MOUSE)	sp|Q9CVB6|ARPC2_MOUSE,tr|A0A087WRT2|A0A087WRT2_MOUSE	Uniprot_Mouse_100616.fasta	1	13	14	14	0.000826	0.387
Padilla_Combined_092017 MTF1 N1 AND 2	Pr+Cu_Exp1	Pr+Cu_Exp1	082917Pro1_+Cu	Cluster of sp|P80318|TCPG_MOUSE T-complex protein 1 subunit gamma OS=Mus musculus GN=Cct3 PE=1 SV=1 (sp|P80318|TCPG_MOUSE)	sp|P80318|TCPG_MOUSE	Uniprot_Mouse_100616.fasta	1	8	8	8	0.000472	0.2
Padilla_Combined_092017 MTF1 N1 AND 2	Pr+Cu_Exp1	Pr+Cu_Exp1	082917Pro1_+Cu	Cluster of tr|G3UY93|G3UY93_MOUSE Valine--tRNA ligase (Fragment) OS=Mus musculus GN=Vars PE=1 SV=1 (tr|G3UY93|G3UY93_MOUSE)	tr|G3UY93|G3UY93_MOUSE	Uniprot_Mouse_100616.fasta	1	2	2	2	0.000118	0.0149
Padilla_Combined_092017 MTF1 N1 AND 2	Pr+Cu_Exp1	Pr+Cu_Exp1	082917Pro1_+Cu	Cluster of sp|P47738|ALDH2_MOUSE Aldehyde dehydrogenase, mitochondrial OS=Mus musculus GN=Aldh2 PE=1 SV=1 (sp|P47738|ALDH2_MOUSE)	sp|O35945|AL1A7_MOUSE,sp|P47738|ALDH2_MOUSE	Uniprot_Mouse_100616.fasta	1	4	4	4	0.000236	0.102
Padilla_Combined_092017 MTF1 N1 AND 2	Pr+Cu_Exp1	Pr+Cu_Exp1	082917Pro1_+Cu	Cluster of sp|Q3UEB3-2|PUF60_MOUSE Isoform 2 of Poly(U)-binding-splicing factor PUF60 OS=Mus musculus GN=Puf60 (sp|Q3UEB3-2|PUF60_MOUSE)	sp|Q3UEB3-2|PUF60_MOUSE	Uniprot_Mouse_100616.fasta	1	14	22	22	0.0013	0.369
Padilla_Combined_092017 MTF1 N1 AND 2	Pr+Cu_Exp1	Pr+Cu_Exp1	082917Pro1_+Cu	Cluster of tr|A2AWT7|A2AWT7_MOUSE Nucleolar transcription factor 1 OS=Mus musculus GN=Ubtf PE=1 SV=1 (tr|A2AWT7|A2AWT7_MOUSE)	tr|A2AWT7|A2AWT7_MOUSE	Uniprot_Mouse_100616.fasta	1	10	12	12	0.000708	0.166
Padilla_Combined_092017 MTF1 N1 AND 2	Pr+Cu_Exp1	Pr+Cu_Exp1	082917Pro1_+Cu	Cluster of sp|P63260|ACTG_MOUSE Actin, cytoplasmic 2 OS=Mus musculus GN=Actg1 PE=1 SV=1 (sp|P63260|ACTG_MOUSE)	sp|P62737|ACTA_MOUSE,sp|P63260|ACTG_MOUSE,sp|P68134|ACTS_MOUSE,sp|Q8BFZ3|ACTBL_MOUSE,tr|E9Q5F4|E9Q5F4_MOUSE,tr|V9GXQ2|V9GXQ2_MOUSE	Uniprot_Mouse_100616.fasta	1	35	74	172	0.0101	0.751
Padilla_Combined_092017 MTF1 N1 AND 2	Pr+Cu_Exp1	Pr+Cu_Exp1	082917Pro1_+Cu	Cluster of sp|P70399|TP53B_MOUSE Tumor suppressor p53-binding protein 1 OS=Mus musculus GN=Tp53bp1 PE=1 SV=2 (sp|P70399|TP53B_MOUSE)	sp|P70399|TP53B_MOUSE	Uniprot_Mouse_100616.fasta	1	16	17	18	0.00106	0.126
Padilla_Combined_092017 MTF1 N1 AND 2	Pr+Cu_Exp1	Pr+Cu_Exp1	082917Pro1_+Cu	Cluster of sp|Q9QXS6-3|DREB_MOUSE Isoform E2 of Drebrin OS=Mus musculus GN=Dbn1 (sp|Q9QXS6-3|DREB_MOUSE)	sp|Q9QXS6-3|DREB_MOUSE	Uniprot_Mouse_100616.fasta	1	11	12	12	0.000708	0.282
Padilla_Combined_092017 MTF1 N1 AND 2	Pr+Cu_Exp1	Pr+Cu_Exp1	082917Pro1_+Cu	Cluster of tr|Q8C2Q7|Q8C2Q7_MOUSE Heterogeneous nuclear ribonucleoprotein H OS=Mus musculus GN=Hnrnph1 PE=1 SV=1 (tr|Q8C2Q7|Q8C2Q7_MOUSE)	sp|P70333|HNRH2_MOUSE,tr|Q8C2Q7|Q8C2Q7_MOUSE	Uniprot_Mouse_100616.fasta	1	14	22	24	0.00142	0.375
Padilla_Combined_092017 MTF1 N1 AND 2	Pr+Cu_Exp1	Pr+Cu_Exp1	082917Pro1_+Cu	Cluster of tr|E9PZF0|E9PZF0_MOUSE Nucleoside diphosphate kinase OS=Mus musculus GN=Gm20390 PE=3 SV=1 (tr|E9PZF0|E9PZF0_MOUSE)	sp|P15532|NDKA_MOUSE,tr|E9PZF0|E9PZF0_MOUSE,tr|Q5NC79|Q5NC79_MOUSE	Uniprot_Mouse_100616.fasta	1	5	6	6	0.000354	0.309
Padilla_Combined_092017 MTF1 N1 AND 2	Pr+Cu_Exp1	Pr+Cu_Exp1	082917Pro1_+Cu	Cluster of sp|Q80X41-3|VRK1_MOUSE Isoform 3 of Serine/threonine-protein kinase VRK1 OS=Mus musculus GN=Vrk1 (sp|Q80X41-3|VRK1_MOUSE)	sp|Q80X41-3|VRK1_MOUSE,sp|Q80X41-5|VRK1_MOUSE,sp|Q80X41|VRK1_MOUSE	Uniprot_Mouse_100616.fasta	1	9	13	13	0.000767	0.346
Padilla_Combined_092017 MTF1 N1 AND 2	Pr+Cu_Exp1	Pr+Cu_Exp1	082917Pro1_+Cu	Cluster of sp|Q8BTI8-3|SRRM2_MOUSE Isoform 3 of Serine/arginine repetitive matrix protein 2 OS=Mus musculus GN=Srrm2 (sp|Q8BTI8-3|SRRM2_MOUSE)	sp|Q8BTI8-3|SRRM2_MOUSE,sp|Q8BTI8|SRRM2_MOUSE	Uniprot_Mouse_100616.fasta	1	4	5	5	0.000295	0.0238
Padilla_Combined_092017 MTF1 N1 AND 2	Pr+Cu_Exp1	Pr+Cu_Exp1	082917Pro1_+Cu	Cluster of sp|Q9JLM8-2|DCLK1_MOUSE Isoform 2 of Serine/threonine-protein kinase DCLK1 OS=Mus musculus GN=Dclk1 (sp|Q9JLM8-2|DCLK1_MOUSE)	sp|Q9JLM8-2|DCLK1_MOUSE,sp|Q9JLM8|DCLK1_MOUSE,tr|A0A0G2JGQ6|A0A0G2JGQ6_MOUSE,tr|Q80VB6|Q80VB6_MOUSE	Uniprot_Mouse_100616.fasta	1	4	4	4	0.000236	0.14
Padilla_Combined_092017 MTF1 N1 AND 2	Pr+Cu_Exp1	Pr+Cu_Exp1	082917Pro1_+Cu	Cluster of sp|Q9DBR1-2|XRN2_MOUSE Isoform 2 of 5'-3' exoribonuclease 2 OS=Mus musculus GN=Xrn2 (sp|Q9DBR1-2|XRN2_MOUSE)	sp|Q9DBR1-2|XRN2_MOUSE	Uniprot_Mouse_100616.fasta	1	4	4	4	0.000236	0.0549
Padilla_Combined_092017 MTF1 N1 AND 2	Pr+Cu_Exp1	Pr+Cu_Exp1	082917Pro1_+Cu	Cluster of tr|A0A0R4J1Y7|A0A0R4J1Y7_MOUSE Thioredoxin domain-containing protein 5 OS=Mus musculus GN=Txndc5 PE=1 SV=1 (tr|A0A0R4J1Y7|A0A0R4J1Y7_MOUSE)	tr|A0A0R4J1Y7|A0A0R4J1Y7_MOUSE	Uniprot_Mouse_100616.fasta	1	8	8	8	0.000472	0.328
Padilla_Combined_092017 MTF1 N1 AND 2	Pr+Cu_Exp1	Pr+Cu_Exp1	082917Pro1_+Cu	Cluster of tr|A0A0R4J0Q5|A0A0R4J0Q5_MOUSE Lamin-B2 OS=Mus musculus GN=Lmnb2 PE=1 SV=1 (tr|A0A0R4J0Q5|A0A0R4J0Q5_MOUSE)	tr|A0A0R4J0Q5|A0A0R4J0Q5_MOUSE	Uniprot_Mouse_100616.fasta	1	2	2	2	0.000118	0.0358
Padilla_Combined_092017 MTF1 N1 AND 2	Pr+Cu_Exp1	Pr+Cu_Exp1	082917Pro1_+Cu	Cluster of tr|Q8BGJ5|Q8BGJ5_MOUSE MCG13402, isoform CRA_a OS=Mus musculus GN=Ptbp1 PE=1 SV=1 (tr|Q8BGJ5|Q8BGJ5_MOUSE)	tr|Q8BGJ5|Q8BGJ5_MOUSE,tr|Q922I7|Q922I7_MOUSE	Uniprot_Mouse_100616.fasta	1	16	26	38	0.00224	0.55
Padilla_Combined_092017 MTF1 N1 AND 2	Pr+Cu_Exp1	Pr+Cu_Exp1	082917Pro1_+Cu	Cluster of tr|E9Q1G8|E9Q1G8_MOUSE Septin-7 OS=Mus musculus GN=Sept7 PE=1 SV=2 (tr|E9Q1G8|E9Q1G8_MOUSE)	tr|E9Q1G8|E9Q1G8_MOUSE	Uniprot_Mouse_100616.fasta	1	4	4	4	0.000236	0.14
Padilla_Combined_092017 MTF1 N1 AND 2	Pr+Cu_Exp1	Pr+Cu_Exp1	082917Pro1_+Cu	Cluster of sp|P50752-2|TNNT2_MOUSE Isoform A3B of Troponin T, cardiac muscle OS=Mus musculus GN=Tnnt2 (sp|P50752-2|TNNT2_MOUSE)	sp|P50752-2|TNNT2_MOUSE,tr|J3QQ13|J3QQ13_MOUSE,tr|Q6P3Z7|Q6P3Z7_MOUSE	Uniprot_Mouse_100616.fasta	1	5	6	6	0.000354	0.25
Padilla_Combined_092017 MTF1 N1 AND 2	Pr+Cu_Exp1	Pr+Cu_Exp1	082917Pro1_+Cu	Cluster of sp|P30999|CTND1_MOUSE Catenin delta-1 OS=Mus musculus GN=Ctnnd1 PE=1 SV=2 (sp|P30999|CTND1_MOUSE)	sp|P30999|CTND1_MOUSE,tr|D3Z2H2|D3Z2H2_MOUSE,tr|E9Q8Z4|E9Q8Z4_MOUSE,tr|E9Q8Z6|E9Q8Z6_MOUSE,tr|E9Q8Z8|E9Q8Z8_MOUSE,tr|E9Q8Z9|E9Q8Z9_MOUSE,tr|E9Q901|E9Q901_MOUSE,tr|E9Q904|E9Q904_MOUSE,tr|G3X9V2|G3X9V2_MOUSE	Uniprot_Mouse_100616.fasta	1	13	13	13	0.000767	0.173
Padilla_Combined_092017 MTF1 N1 AND 2	Pr+Cu_Exp1	Pr+Cu_Exp1	082917Pro1_+Cu	Cluster of sp|Q9D0L8|MCES_MOUSE mRNA cap guanine-N7 methyltransferase OS=Mus musculus GN=Rnmt PE=1 SV=1 (sp|Q9D0L8|MCES_MOUSE)	sp|Q9D0L8|MCES_MOUSE	Uniprot_Mouse_100616.fasta	1	6	6	6	0.000354	0.155
Padilla_Combined_092017 MTF1 N1 AND 2	Pr+Cu_Exp1	Pr+Cu_Exp1	082917Pro1_+Cu	Cluster of sp|Q7TMK9-2|HNRPQ_MOUSE Isoform 2 of Heterogeneous nuclear ribonucleoprotein Q OS=Mus musculus GN=Syncrip (sp|Q7TMK9-2|HNRPQ_MOUSE)	sp|Q7TMK9-2|HNRPQ_MOUSE,tr|A0A0R4J259|A0A0R4J259_MOUSE,tr|G3UXJ6|G3UXJ6_MOUSE	Uniprot_Mouse_100616.fasta	1	20	24	24	0.00142	0.447
Padilla_Combined_092017 MTF1 N1 AND 2	Pr+Cu_Exp1	Pr+Cu_Exp1	082917Pro1_+Cu	Cluster of sp|Q9Z2X1|HNRPF_MOUSE Heterogeneous nuclear ribonucleoprotein F OS=Mus musculus GN=Hnrnpf PE=1 SV=3 (sp|Q9Z2X1|HNRPF_MOUSE)	sp|Q9Z2X1|HNRPF_MOUSE	Uniprot_Mouse_100616.fasta	1	8	12	13	0.000767	0.253
Padilla_Combined_092017 MTF1 N1 AND 2	Pr+Cu_Exp1	Pr+Cu_Exp1	082917Pro1_+Cu	Cluster of sp|Q64213-2|SF01_MOUSE Isoform CW17E of Splicing factor 1 OS=Mus musculus GN=Sf1 (sp|Q64213-2|SF01_MOUSE)	sp|Q64213-2|SF01_MOUSE,sp|Q64213-3|SF01_MOUSE,sp|Q64213|SF01_MOUSE,tr|D3YZC9|D3YZC9_MOUSE,tr|D3YZD0|D3YZD0_MOUSE,tr|E9Q4Q2|E9Q4Q2_MOUSE	Uniprot_Mouse_100616.fasta	1	7	9	11	0.000649	0.195
Padilla_Combined_092017 MTF1 N1 AND 2	Pr+Cu_Exp1	Pr+Cu_Exp1	082917Pro1_+Cu	Cluster of sp|P62082|RS7_MOUSE 40S ribosomal protein S7 OS=Mus musculus GN=Rps7 PE=2 SV=1 (sp|P62082|RS7_MOUSE)	sp|P62082|RS7_MOUSE	Uniprot_Mouse_100616.fasta	1	8	11	12	0.000708	0.49
Padilla_Combined_092017 MTF1 N1 AND 2	Pr+Cu_Exp1	Pr+Cu_Exp1	082917Pro1_+Cu	Cluster of tr|A0A0G2JGW9|A0A0G2JGW9_MOUSE Far upstream element-binding protein 1 OS=Mus musculus GN=Fubp1 PE=1 SV=1 (tr|A0A0G2JGW9|A0A0G2JGW9_MOUSE)	sp|Q91WJ8-2|FUBP1_MOUSE,tr|A0A0G2JGW9|A0A0G2JGW9_MOUSE,tr|Q3TUE1|Q3TUE1_MOUSE	Uniprot_Mouse_100616.fasta	1	12	16	16	0.000944	0.257
Padilla_Combined_092017 MTF1 N1 AND 2	Pr+Cu_Exp1	Pr+Cu_Exp1	082917Pro1_+Cu	Cluster of sp|P63158|HMGB1_MOUSE High mobility group protein B1 OS=Mus musculus GN=Hmgb1 PE=1 SV=2 (sp|P63158|HMGB1_MOUSE)	sp|P63158|HMGB1_MOUSE,tr|A0A0J9YUZ4|A0A0J9YUZ4_MOUSE	Uniprot_Mouse_100616.fasta	1	5	7	7	0.000413	0.284
Padilla_Combined_092017 MTF1 N1 AND 2	Pr+Cu_Exp1	Pr+Cu_Exp1	082917Pro1_+Cu	Cluster of sp|P28352|APEX1_MOUSE DNA-(apurinic or apyrimidinic site) lyase OS=Mus musculus GN=Apex1 PE=1 SV=2 (sp|P28352|APEX1_MOUSE)	sp|P28352|APEX1_MOUSE	Uniprot_Mouse_100616.fasta	1	2	3	3	0.000177	0.101
Padilla_Combined_092017 MTF1 N1 AND 2	Pr+Cu_Exp1	Pr+Cu_Exp1	082917Pro1_+Cu	Cluster of tr|D3Z6I7|D3Z6I7_MOUSE Protein Cald1 OS=Mus musculus GN=Cald1 PE=1 SV=1 (tr|D3Z6I7|D3Z6I7_MOUSE)	tr|D3Z6I7|D3Z6I7_MOUSE,tr|E9Q0M9|E9Q0M9_MOUSE,tr|E9QA16|E9QA16_MOUSE,tr|Q8VCQ8|Q8VCQ8_MOUSE	Uniprot_Mouse_100616.fasta	1	13	17	17	0.001	0.218
Padilla_Combined_092017 MTF1 N1 AND 2	Pr+Cu_Exp1	Pr+Cu_Exp1	082917Pro1_+Cu	Cluster of sp|P06151|LDHA_MOUSE L-lactate dehydrogenase A chain OS=Mus musculus GN=Ldha PE=1 SV=3 (sp|P06151|LDHA_MOUSE)	sp|P06151|LDHA_MOUSE,tr|A0A1B0GS79|A0A1B0GS79_MOUSE	Uniprot_Mouse_100616.fasta	1	7	8	8	0.000472	0.259
Padilla_Combined_092017 MTF1 N1 AND 2	Pr+Cu_Exp1	Pr+Cu_Exp1	082917Pro1_+Cu	Cluster of sp|P16858|G3P_MOUSE Glyceraldehyde-3-phosphate dehydrogenase OS=Mus musculus GN=Gapdh PE=1 SV=2 (sp|P16858|G3P_MOUSE)	sp|P16858|G3P_MOUSE,tr|V9GX06|V9GX06_MOUSE,tr|V9GXA7|V9GXA7_MOUSE	Uniprot_Mouse_100616.fasta	1	11	22	25	0.00147	0.432
Padilla_Combined_092017 MTF1 N1 AND 2	Pr+Cu_Exp1	Pr+Cu_Exp1	082917Pro1_+Cu	Cluster of sp|P47911|RL6_MOUSE 60S ribosomal protein L6 OS=Mus musculus GN=Rpl6 PE=1 SV=3 (sp|P47911|RL6_MOUSE)	sp|P47911|RL6_MOUSE	Uniprot_Mouse_100616.fasta	1	4	6	6	0.000354	0.125
Padilla_Combined_092017 MTF1 N1 AND 2	Pr+Cu_Exp1	Pr+Cu_Exp1	082917Pro1_+Cu	Cluster of sp|Q80X50-4|UBP2L_MOUSE Isoform 4 of Ubiquitin-associated protein 2-like OS=Mus musculus GN=Ubap2l (sp|Q80X50-4|UBP2L_MOUSE)	sp|Q80X50-4|UBP2L_MOUSE,sp|Q80X50-5|UBP2L_MOUSE,sp|Q80X50|UBP2L_MOUSE	Uniprot_Mouse_100616.fasta	1	16	22	22	0.0013	0.263
Padilla_Combined_092017 MTF1 N1 AND 2	Pr+Cu_Exp1	Pr+Cu_Exp1	082917Pro1_+Cu	Cluster of sp|P12970|RL7A_MOUSE 60S ribosomal protein L7a OS=Mus musculus GN=Rpl7a PE=1 SV=2 (sp|P12970|RL7A_MOUSE)	sp|P12970|RL7A_MOUSE	Uniprot_Mouse_100616.fasta	1	5	5	5	0.000295	0.233
Padilla_Combined_092017 MTF1 N1 AND 2	Pr+Cu_Exp1	Pr+Cu_Exp1	082917Pro1_+Cu	Cluster of tr|B1AX58|B1AX58_MOUSE Plastin-3 OS=Mus musculus GN=Pls3 PE=1 SV=1 (tr|B1AX58|B1AX58_MOUSE)	sp|Q3V0K9|PLSI_MOUSE,sp|Q61233|PLSL_MOUSE,tr|B1AX58|B1AX58_MOUSE	Uniprot_Mouse_100616.fasta	1	4	4	4	0.000236	0.0861
Padilla_Combined_092017 MTF1 N1 AND 2	Pr+Cu_Exp1	Pr+Cu_Exp1	082917Pro1_+Cu	Cluster of sp|P05064|ALDOA_MOUSE Fructose-bisphosphate aldolase A OS=Mus musculus GN=Aldoa PE=1 SV=2 (sp|P05064|ALDOA_MOUSE)	sp|P05064|ALDOA_MOUSE	Uniprot_Mouse_100616.fasta	1	3	3	3	0.000177	0.126
Padilla_Combined_092017 MTF1 N1 AND 2	Pr+Cu_Exp1	Pr+Cu_Exp1	082917Pro1_+Cu	Cluster of sp|Q99J95|CDK9_MOUSE Cyclin-dependent kinase 9 OS=Mus musculus GN=Cdk9 PE=1 SV=1 (sp|Q99J95|CDK9_MOUSE)	sp|P11440|CDK1_MOUSE,sp|P49615|CDK5_MOUSE,sp|P97377-2|CDK2_MOUSE,sp|P97377|CDK2_MOUSE,sp|Q14AX6-2|CDK12_MOUSE,sp|Q14AX6-3|CDK12_MOUSE,sp|Q14AX6|CDK12_MOUSE,sp|Q64261|CDK6_MOUSE,sp|Q69ZA1-2|CDK13_MOUSE,sp|Q69ZA1|CDK13_MOUSE,sp|Q8K0D0|CDK17_MOUSE,sp|Q99J95|CDK9_MOUSE,tr|A0A0G2JDL3|A0A0G2JDL3_MOUSE	Uniprot_Mouse_100616.fasta	1	8	8	8	0.000472	0.145
Padilla_Combined_092017 MTF1 N1 AND 2	Pr+Cu_Exp1	Pr+Cu_Exp1	082917Pro1_+Cu	Cluster of sp|Q8VHR5|P66B_MOUSE Transcriptional repressor p66-beta OS=Mus musculus GN=Gatad2b PE=1 SV=1 (sp|Q8VHR5|P66B_MOUSE)	sp|Q8VHR5|P66B_MOUSE,tr|A1L3S7|A1L3S7_MOUSE	Uniprot_Mouse_100616.fasta	1	3	3	3	0.000177	0.0758
Padilla_Combined_092017 MTF1 N1 AND 2	Pr+Cu_Exp1	Pr+Cu_Exp1	082917Pro1_+Cu	Cluster of sp|P42208|SEPT2_MOUSE Septin-2 OS=Mus musculus GN=Sept2 PE=1 SV=2 (sp|P42208|SEPT2_MOUSE)	sp|P42208|SEPT2_MOUSE	Uniprot_Mouse_100616.fasta	1	2	2	2	0.000118	0.097
Padilla_Combined_092017 MTF1 N1 AND 2	Pr+Cu_Exp1	Pr+Cu_Exp1	082917Pro1_+Cu	Cluster of sp|Q9Z204-2|HNRPC_MOUSE Isoform C1 of Heterogeneous nuclear ribonucleoproteins C1/C2 OS=Mus musculus GN=Hnrnpc (sp|Q9Z204-2|HNRPC_MOUSE)	sp|Q9Z204-2|HNRPC_MOUSE,sp|Q9Z204|HNRPC_MOUSE	Uniprot_Mouse_100616.fasta	1	12	24	29	0.00171	0.38
Padilla_Combined_092017 MTF1 N1 AND 2	Pr+Cu_Exp1	Pr+Cu_Exp1	082917Pro1_+Cu	Cluster of sp|Q91Z31-2|PTBP2_MOUSE Isoform 2 of Polypyrimidine tract-binding protein 2 OS=Mus musculus GN=Ptbp2 (sp|Q91Z31-2|PTBP2_MOUSE)	sp|Q91Z31-2|PTBP2_MOUSE,tr|A0A0G2JFV8|A0A0G2JFV8_MOUSE	Uniprot_Mouse_100616.fasta	1	6	7	10	0.00059	0.192
Padilla_Combined_092017 MTF1 N1 AND 2	Pr+Cu_Exp1	Pr+Cu_Exp1	082917Pro1_+Cu	Cluster of tr|B2M1R6|B2M1R6_MOUSE Heterogeneous nuclear ribonucleoprotein K OS=Mus musculus GN=Hnrnpk PE=1 SV=1 (tr|B2M1R6|B2M1R6_MOUSE)	sp|P61979-2|HNRPK_MOUSE,tr|B2M1R6|B2M1R6_MOUSE	Uniprot_Mouse_100616.fasta	1	20	29	33	0.00195	0.536
Padilla_Combined_092017 MTF1 N1 AND 2	Pr+Cu_Exp1	Pr+Cu_Exp1	082917Pro1_+Cu	Cluster of sp|Q61937|NPM_MOUSE Nucleophosmin OS=Mus musculus GN=Npm1 PE=1 SV=1 (sp|Q61937|NPM_MOUSE)	sp|Q61937|NPM_MOUSE,tr|E9Q5T3|E9Q5T3_MOUSE	Uniprot_Mouse_100616.fasta	1	9	22	32	0.00189	0.394
Padilla_Combined_092017 MTF1 N1 AND 2	Pr+Cu_Exp1	Pr+Cu_Exp1	082917Pro1_+Cu	Cluster of sp|Q811S7-2|UBIP1_MOUSE Isoform 2 of Upstream-binding protein 1 OS=Mus musculus GN=Ubp1 (sp|Q811S7-2|UBIP1_MOUSE)	sp|Q811S7-2|UBIP1_MOUSE	Uniprot_Mouse_100616.fasta	1	3	3	3	0.000177	0.0913
Padilla_Combined_092017 MTF1 N1 AND 2	Pr+Cu_Exp1	Pr+Cu_Exp1	082917Pro1_+Cu	Cluster of sp|Q922V4|PLRG1_MOUSE Pleiotropic regulator 1 OS=Mus musculus GN=Plrg1 PE=1 SV=1 (sp|Q922V4|PLRG1_MOUSE)	sp|Q922V4|PLRG1_MOUSE	Uniprot_Mouse_100616.fasta	1	3	3	3	0.000177	0.0702
Padilla_Combined_092017 MTF1 N1 AND 2	Pr+Cu_Exp1	Pr+Cu_Exp1	082917Pro1_+Cu	Cluster of sp|P68369|TBA1A_MOUSE Tubulin alpha-1A chain OS=Mus musculus GN=Tuba1a PE=1 SV=1 (sp|P68369|TBA1A_MOUSE)	sp|P68369|TBA1A_MOUSE,sp|P68373|TBA1C_MOUSE,tr|A0A087WSL5|A0A087WSL5_MOUSE,tr|A0A0A0MQA5|A0A0A0MQA5_MOUSE	Uniprot_Mouse_100616.fasta	1	19	31	34	0.00201	0.537
Padilla_Combined_092017 MTF1 N1 AND 2	Pr+Cu_Exp1	Pr+Cu_Exp1	082917Pro1_+Cu	Cluster of sp|P62281|RS11_MOUSE 40S ribosomal protein S11 OS=Mus musculus GN=Rps11 PE=1 SV=3 (sp|P62281|RS11_MOUSE)	sp|P62281|RS11_MOUSE	Uniprot_Mouse_100616.fasta	1	5	5	5	0.000295	0.234
Padilla_Combined_092017 MTF1 N1 AND 2	Pr+Cu_Exp1	Pr+Cu_Exp1	082917Pro1_+Cu	Cluster of tr|G8JL40|G8JL40_MOUSE Lysine-specific histone demethylase 1A (Fragment) OS=Mus musculus GN=Kdm1a PE=1 SV=1 (tr|G8JL40|G8JL40_MOUSE)	tr|G8JL40|G8JL40_MOUSE	Uniprot_Mouse_100616.fasta	1	6	6	6	0.000354	0.123
Padilla_Combined_092017 MTF1 N1 AND 2	Pr+Cu_Exp1	Pr+Cu_Exp1	082917Pro1_+Cu	Cluster of sp|P26638|SYSC_MOUSE Serine--tRNA ligase, cytoplasmic OS=Mus musculus GN=Sars PE=1 SV=3 (sp|P26638|SYSC_MOUSE)	sp|P26638|SYSC_MOUSE	Uniprot_Mouse_100616.fasta	1	2	2	2	0.000118	0.0449
Padilla_Combined_092017 MTF1 N1 AND 2	Pr+Cu_Exp1	Pr+Cu_Exp1	082917Pro1_+Cu	Cluster of sp|Q9R0P3|ESTD_MOUSE S-formylglutathione hydrolase OS=Mus musculus GN=Esd PE=1 SV=1 (sp|Q9R0P3|ESTD_MOUSE)	sp|Q9R0P3|ESTD_MOUSE,tr|H3BKH6|H3BKH6_MOUSE	Uniprot_Mouse_100616.fasta	1	3	3	3	0.000177	0.156
Padilla_Combined_092017 MTF1 N1 AND 2	Pr+Cu_Exp1	Pr+Cu_Exp1	082917Pro1_+Cu	Cluster of tr|Q99N15|Q99N15_MOUSE 17beta-hydroxysteroid dehydrogenase type 10/short chain L-3-hydroxyacyl-CoA dehydrogenase OS=Mus musculus GN=Hsd17b10 PE=1 SV=1 (tr|Q99N15|Q99N15_MOUSE)	tr|Q99N15|Q99N15_MOUSE	Uniprot_Mouse_100616.fasta	1	3	3	3	0.000177	0.195
Padilla_Combined_092017 MTF1 N1 AND 2	Pr+Cu_Exp1	Pr+Cu_Exp1	082917Pro1_+Cu	Cluster of sp|P54822|PUR8_MOUSE Adenylosuccinate lyase OS=Mus musculus GN=Adsl PE=1 SV=2 (sp|P54822|PUR8_MOUSE)	sp|P54822|PUR8_MOUSE	Uniprot_Mouse_100616.fasta	1	7	7	7	0.000413	0.25
Padilla_Combined_092017 MTF1 N1 AND 2	Pr+Cu_Exp1	Pr+Cu_Exp1	082917Pro1_+Cu	Cluster of sp|Q8BHD7-2|PTBP3_MOUSE Isoform 2 of Polypyrimidine tract-binding protein 3 OS=Mus musculus GN=Ptbp3 (sp|Q8BHD7-2|PTBP3_MOUSE)	sp|Q8BHD7-2|PTBP3_MOUSE,sp|Q8BHD7|PTBP3_MOUSE,tr|G3UXA6|G3UXA6_MOUSE,tr|G8JL74|G8JL74_MOUSE	Uniprot_Mouse_100616.fasta	1	6	7	10	0.00059	0.208
Padilla_Combined_092017 MTF1 N1 AND 2	Pr+Cu_Exp1	Pr+Cu_Exp1	082917Pro1_+Cu	Cluster of tr|Q9DCC5|Q9DCC5_MOUSE Cbx3 protein OS=Mus musculus GN=Cbx3 PE=1 SV=1 (tr|Q9DCC5|Q9DCC5_MOUSE)	tr|Q9DCC5|Q9DCC5_MOUSE	Uniprot_Mouse_100616.fasta	1	8	16	18	0.00106	0.525
Padilla_Combined_092017 MTF1 N1 AND 2	Pr+Cu_Exp1	Pr+Cu_Exp1	082917Pro1_+Cu	Cluster of sp|P39061|COIA1_MOUSE Collagen alpha-1(XVIII) chain OS=Mus musculus GN=Col18a1 PE=1 SV=4 (sp|P39061|COIA1_MOUSE)	sp|P39061|COIA1_MOUSE,tr|E9QPX1|E9QPX1_MOUSE	Uniprot_Mouse_100616.fasta	1	4	4	4	0.000236	0.0372
Padilla_Combined_092017 MTF1 N1 AND 2	Pr+Cu_Exp1	Pr+Cu_Exp1	082917Pro1_+Cu	Cluster of sp|Q62189|SNRPA_MOUSE U1 small nuclear ribonucleoprotein A OS=Mus musculus GN=Snrpa PE=1 SV=3 (sp|Q62189|SNRPA_MOUSE)	sp|Q62189|SNRPA_MOUSE	Uniprot_Mouse_100616.fasta	1	7	12	13	0.000767	0.324
Padilla_Combined_092017 MTF1 N1 AND 2	Pr+Cu_Exp1	Pr+Cu_Exp1	082917Pro1_+Cu	Cluster of sp|Q9DBZ5|EIF3K_MOUSE Eukaryotic translation initiation factor 3 subunit K OS=Mus musculus GN=Eif3k PE=1 SV=1 (sp|Q9DBZ5|EIF3K_MOUSE)	sp|Q9DBZ5|EIF3K_MOUSE	Uniprot_Mouse_100616.fasta	1	4	6	6	0.000354	0.22
Padilla_Combined_092017 MTF1 N1 AND 2	Pr+Cu_Exp1	Pr+Cu_Exp1	082917Pro1_+Cu	Cluster of sp|P27048|RSMB_MOUSE Small nuclear ribonucleoprotein-associated protein B OS=Mus musculus GN=Snrpb PE=1 SV=1 (sp|P27048|RSMB_MOUSE)	sp|P27048|RSMB_MOUSE	Uniprot_Mouse_100616.fasta	1	7	9	11	0.000649	0.255
Padilla_Combined_092017 MTF1 N1 AND 2	Pr+Cu_Exp1	Pr+Cu_Exp1	082917Pro1_+Cu	Cluster of sp|Q9CY58|PAIRB_MOUSE Plasminogen activator inhibitor 1 RNA-binding protein OS=Mus musculus GN=Serbp1 PE=1 SV=2 (sp|Q9CY58|PAIRB_MOUSE)	sp|Q9CY58-2|PAIRB_MOUSE,sp|Q9CY58|PAIRB_MOUSE,tr|A0A0N4SUN8|A0A0N4SUN8_MOUSE,tr|A0A0N4SV40|A0A0N4SV40_MOUSE,tr|A0A0N4SVK5|A0A0N4SVK5_MOUSE	Uniprot_Mouse_100616.fasta	1	15	26	28	0.00165	0.446
Padilla_Combined_092017 MTF1 N1 AND 2	Pr+Cu_Exp1	Pr+Cu_Exp1	082917Pro1_+Cu	Cluster of tr|A0A0G2JEX1|A0A0G2JEX1_MOUSE Nexilin OS=Mus musculus GN=Nexn PE=1 SV=1 (tr|A0A0G2JEX1|A0A0G2JEX1_MOUSE)	tr|A0A0G2JEX1|A0A0G2JEX1_MOUSE,tr|A0A0G2JGI1|A0A0G2JGI1_MOUSE	Uniprot_Mouse_100616.fasta	1	8	8	8	0.000472	0.122
Padilla_Combined_092017 MTF1 N1 AND 2	Pr+Cu_Exp1	Pr+Cu_Exp1	082917Pro1_+Cu	Cluster of sp|Q8BL97-2|SRSF7_MOUSE Isoform 2 of Serine/arginine-rich splicing factor 7 OS=Mus musculus GN=Srsf7 (sp|Q8BL97-2|SRSF7_MOUSE)	sp|Q8BL97-2|SRSF7_MOUSE,sp|Q8BL97-4|SRSF7_MOUSE,sp|Q8BL97|SRSF7_MOUSE	Uniprot_Mouse_100616.fasta	1	6	8	8	0.000472	0.223
Padilla_Combined_092017 MTF1 N1 AND 2	Pr+Cu_Exp1	Pr+Cu_Exp1	082917Pro1_+Cu	Cluster of sp|P47757-2|CAPZB_MOUSE Isoform 2 of F-actin-capping protein subunit beta OS=Mus musculus GN=Capzb (sp|P47757-2|CAPZB_MOUSE)	sp|P47757-2|CAPZB_MOUSE,tr|F6YHZ8|F6YHZ8_MOUSE	Uniprot_Mouse_100616.fasta	1	6	6	6	0.000354	0.293
Padilla_Combined_092017 MTF1 N1 AND 2	Pr+Cu_Exp1	Pr+Cu_Exp1	082917Pro1_+Cu	Cluster of sp|P53564|CUX1_MOUSE Homeobox protein cut-like 1 OS=Mus musculus GN=Cux1 PE=1 SV=3 (sp|P53564|CUX1_MOUSE)	sp|P53564|CUX1_MOUSE,tr|H3BJQ9|H3BJQ9_MOUSE	Uniprot_Mouse_100616.fasta	1	9	9	9	0.000531	0.097
Padilla_Combined_092017 MTF1 N1 AND 2	Pr+Cu_Exp1	Pr+Cu_Exp1	082917Pro1_+Cu	Cluster of sp|Q8BI84|MIA3_MOUSE Melanoma inhibitory activity protein 3 OS=Mus musculus GN=Mia3 PE=1 SV=2 (sp|Q8BI84|MIA3_MOUSE)	sp|Q8BI84|MIA3_MOUSE	Uniprot_Mouse_100616.fasta	1	2	2	2	0.000118	0.0166
Padilla_Combined_092017 MTF1 N1 AND 2	Pr+Cu_Exp1	Pr+Cu_Exp1	082917Pro1_+Cu	Cluster of sp|P13020-2|GELS_MOUSE Isoform 2 of Gelsolin OS=Mus musculus GN=Gsn (sp|P13020-2|GELS_MOUSE)	sp|P13020-2|GELS_MOUSE	Uniprot_Mouse_100616.fasta	1	2	3	3	0.000177	0.0356
Padilla_Combined_092017 MTF1 N1 AND 2	Pr+Cu_Exp1	Pr+Cu_Exp1	082917Pro1_+Cu	Cluster of sp|O70251|EF1B_MOUSE Elongation factor 1-beta OS=Mus musculus GN=Eef1b PE=1 SV=5 (sp|O70251|EF1B_MOUSE)	sp|O70251|EF1B_MOUSE	Uniprot_Mouse_100616.fasta	1	4	5	5	0.000295	0.307
Padilla_Combined_092017 MTF1 N1 AND 2	Pr+Cu_Exp1	Pr+Cu_Exp1	082917Pro1_+Cu	Cluster of tr|A0A0R4J0B4|A0A0R4J0B4_MOUSE Cytidine monophospho-N-acetylneuraminic acid synthetase OS=Mus musculus GN=Cmas PE=1 SV=1 (tr|A0A0R4J0B4|A0A0R4J0B4_MOUSE)	tr|A0A0R4J0B4|A0A0R4J0B4_MOUSE	Uniprot_Mouse_100616.fasta	1	2	2	2	0.000118	0.0671
Padilla_Combined_092017 MTF1 N1 AND 2	Pr+Cu_Exp1	Pr+Cu_Exp1	082917Pro1_+Cu	Cluster of sp|Q9JLV6|PNKP_MOUSE Bifunctional polynucleotide phosphatase/kinase OS=Mus musculus GN=Pnkp PE=1 SV=2 (sp|Q9JLV6|PNKP_MOUSE)	sp|Q9JLV6|PNKP_MOUSE,tr|G5E8N7|G5E8N7_MOUSE	Uniprot_Mouse_100616.fasta	1	2	2	2	0.000118	0.0575
Padilla_Combined_092017 MTF1 N1 AND 2	Pr+Cu_Exp1	Pr+Cu_Exp1	082917Pro1_+Cu	Cluster of sp|Q8K019-2|BCLF1_MOUSE Isoform 2 of Bcl-2-associated transcription factor 1 OS=Mus musculus GN=Bclaf1 (sp|Q8K019-2|BCLF1_MOUSE)	sp|Q8K019-2|BCLF1_MOUSE,sp|Q8K019|BCLF1_MOUSE	Uniprot_Mouse_100616.fasta	1	5	5	5	0.000295	0.0785
Padilla_Combined_092017 MTF1 N1 AND 2	Pr+Cu_Exp1	Pr+Cu_Exp1	082917Pro1_+Cu	Cluster of sp|Q8C854-3|MYEF2_MOUSE Isoform 2 of Myelin expression factor 2 OS=Mus musculus GN=Myef2 (sp|Q8C854-3|MYEF2_MOUSE)	sp|Q8C854-3|MYEF2_MOUSE,sp|Q8C854|MYEF2_MOUSE,tr|F6XJA1|F6XJA1_MOUSE	Uniprot_Mouse_100616.fasta	1	7	7	7	0.000413	0.164
Padilla_Combined_092017 MTF1 N1 AND 2	Pr+Cu_Exp1	Pr+Cu_Exp1	082917Pro1_+Cu	Cluster of sp|Q91YE8|SYNP2_MOUSE Synaptopodin-2 OS=Mus musculus GN=Synpo2 PE=1 SV=2 (sp|Q91YE8|SYNP2_MOUSE)	sp|Q91YE8|SYNP2_MOUSE,tr|D3YVV9|D3YVV9_MOUSE,tr|E9Q1U2|E9Q1U2_MOUSE	Uniprot_Mouse_100616.fasta	1	4	4	4	0.000236	0.0626
Padilla_Combined_092017 MTF1 N1 AND 2	Pr+Cu_Exp1	Pr+Cu_Exp1	082917Pro1_+Cu	Cluster of sp|O55028|BCKD_MOUSE [3-methyl-2-oxobutanoate dehydrogenase [lipoamide]] kinase, mitochondrial OS=Mus musculus GN=Bckdk PE=1 SV=1 (sp|O55028|BCKD_MOUSE)	sp|O55028|BCKD_MOUSE,tr|A0A0U1RNL7|A0A0U1RNL7_MOUSE,tr|A0A0U1RPT4|A0A0U1RPT4_MOUSE	Uniprot_Mouse_100616.fasta	1	3	3	3	0.000177	0.136
Padilla_Combined_092017 MTF1 N1 AND 2	Pr+Cu_Exp1	Pr+Cu_Exp1	082917Pro1_+Cu	Cluster of tr|A0A0J9YTV5|A0A0J9YTV5_MOUSE Recombining binding protein suppressor of hairless (Drosophila), isoform CRA_b OS=Mus musculus GN=Rbpj PE=1 SV=1 (tr|A0A0J9YTV5|A0A0J9YTV5_MOUSE)	tr|A0A0J9YTV5|A0A0J9YTV5_MOUSE	Uniprot_Mouse_100616.fasta	1	2	2	2	0.000118	0.0434
Padilla_Combined_092017 MTF1 N1 AND 2	Pr+Cu_Exp1	Pr+Cu_Exp1	082917Pro1_+Cu	Cluster of sp|Q8K4L3-3|SVIL_MOUSE Isoform 2 of Supervillin OS=Mus musculus GN=Svil (sp|Q8K4L3-3|SVIL_MOUSE)	sp|Q8K4L3-3|SVIL_MOUSE,tr|E9Q3Z5|E9Q3Z5_MOUSE	Uniprot_Mouse_100616.fasta	1	2	2	2	0.000118	0.0108
Padilla_Combined_092017 MTF1 N1 AND 2	Pr+Cu_Exp1	Pr+Cu_Exp1	082917Pro1_+Cu	Cluster of sp|P51410|RL9_MOUSE 60S ribosomal protein L9 OS=Mus musculus GN=Rpl9 PE=2 SV=2 (sp|P51410|RL9_MOUSE)	sp|P51410|RL9_MOUSE,tr|S4R1R7|S4R1R7_MOUSE	Uniprot_Mouse_100616.fasta	1	8	10	12	0.000708	0.578
Padilla_Combined_092017 MTF1 N1 AND 2	Pr+Cu_Exp1	Pr+Cu_Exp1	082917Pro1_+Cu	Cluster of sp|O35887|CALU_MOUSE Calumenin OS=Mus musculus GN=Calu PE=1 SV=1 (sp|O35887|CALU_MOUSE)	sp|O35887|CALU_MOUSE,tr|Q6XLQ8|Q6XLQ8_MOUSE	Uniprot_Mouse_100616.fasta	1	6	6	6	0.000354	0.216
Padilla_Combined_092017 MTF1 N1 AND 2	Pr+Cu_Exp1	Pr+Cu_Exp1	082917Pro1_+Cu	Cluster of sp|Q921F2|TADBP_MOUSE TAR DNA-binding protein 43 OS=Mus musculus GN=Tardbp PE=1 SV=1 (sp|Q921F2|TADBP_MOUSE)	sp|Q921F2|TADBP_MOUSE	Uniprot_Mouse_100616.fasta	1	10	11	13	0.000767	0.403
Padilla_Combined_092017 MTF1 N1 AND 2	Pr+Cu_Exp1	Pr+Cu_Exp1	082917Pro1_+Cu	Cluster of sp|Q9JMD0-2|ZN207_MOUSE Isoform 2 of BUB3-interacting and GLEBS motif-containing protein ZNF207 OS=Mus musculus GN=Znf207 (sp|Q9JMD0-2|ZN207_MOUSE)	sp|Q9JMD0-2|ZN207_MOUSE,sp|Q9JMD0-3|ZN207_MOUSE,sp|Q9JMD0-4|ZN207_MOUSE,sp|Q9JMD0|ZN207_MOUSE	Uniprot_Mouse_100616.fasta	1	2	2	2	0.000118	0.0689
Padilla_Combined_092017 MTF1 N1 AND 2	Pr+Cu_Exp1	Pr+Cu_Exp1	082917Pro1_+Cu	Cluster of tr|F7AA26|F7AA26_MOUSE Protein Pakap (Fragment) OS=Mus musculus GN=Pakap PE=1 SV=1 (tr|F7AA26|F7AA26_MOUSE)	tr|F7AA26|F7AA26_MOUSE	Uniprot_Mouse_100616.fasta	1	5	5	5	0.000295	0.0554
Padilla_Combined_092017 MTF1 N1 AND 2	Pr+Cu_Exp1	Pr+Cu_Exp1	082917Pro1_+Cu	Cluster of sp|Q9Z0H4-2|CELF2_MOUSE Isoform 2 of CUGBP Elav-like family member 2 OS=Mus musculus GN=Celf2 (sp|Q9Z0H4-2|CELF2_MOUSE)	sp|Q9Z0H4-2|CELF2_MOUSE,sp|Q9Z0H4-6|CELF2_MOUSE,tr|S4R1S7|S4R1S7_MOUSE,tr|V9GX43|V9GX43_MOUSE	Uniprot_Mouse_100616.fasta	1	3	3	3	0.000177	0.0769
Padilla_Combined_092017 MTF1 N1 AND 2	Pr+Cu_Exp1	Pr+Cu_Exp1	082917Pro1_+Cu	Cluster of sp|Q3V1T4-2|P3H1_MOUSE Isoform 2 of Prolyl 3-hydroxylase 1 OS=Mus musculus GN=P3h1 (sp|Q3V1T4-2|P3H1_MOUSE)	sp|Q3V1T4-2|P3H1_MOUSE,sp|Q3V1T4-3|P3H1_MOUSE,sp|Q3V1T4|P3H1_MOUSE,tr|A2A7Q5|A2A7Q5_MOUSE,tr|A6PW84|A6PW84_MOUSE	Uniprot_Mouse_100616.fasta	1	3	3	3	0.000177	0.0589
Padilla_Combined_092017 MTF1 N1 AND 2	Pr+Cu_Exp1	Pr+Cu_Exp1	082917Pro1_+Cu	Cluster of sp|Q9CWZ3-2|RBM8A_MOUSE Isoform 2 of RNA-binding protein 8A OS=Mus musculus GN=Rbm8a (sp|Q9CWZ3-2|RBM8A_MOUSE)	sp|Q9CWZ3-2|RBM8A_MOUSE,sp|Q9CWZ3|RBM8A_MOUSE,tr|A0A023T672|A0A023T672_MOUSE,tr|A0A0N4SUH6|A0A0N4SUH6_MOUSE	Uniprot_Mouse_100616.fasta	1	3	3	3	0.000177	0.202
Padilla_Combined_092017 MTF1 N1 AND 2	Pr+Cu_Exp1	Pr+Cu_Exp1	082917Pro1_+Cu	Cluster of sp|Q8BH97|RCN3_MOUSE Reticulocalbin-3 OS=Mus musculus GN=Rcn3 PE=1 SV=1 (sp|Q8BH97|RCN3_MOUSE)	sp|Q8BH97|RCN3_MOUSE,tr|A0A1B0GR19|A0A1B0GR19_MOUSE,tr|A0A1B0GR86|A0A1B0GR86_MOUSE,tr|A0A1B0GS22|A0A1B0GS22_MOUSE	Uniprot_Mouse_100616.fasta	1	5	5	5	0.000295	0.393
Padilla_Combined_092017 MTF1 N1 AND 2	Pr+Cu_Exp1	Pr+Cu_Exp1	082917Pro1_+Cu	Cluster of sp|P62270|RS18_MOUSE 40S ribosomal protein S18 OS=Mus musculus GN=Rps18 PE=1 SV=3 (sp|P62270|RS18_MOUSE)	sp|P62270|RS18_MOUSE	Uniprot_Mouse_100616.fasta	1	4	4	4	0.000236	0.263
Padilla_Combined_092017 MTF1 N1 AND 2	Pr+Cu_Exp1	Pr+Cu_Exp1	082917Pro1_+Cu	Cluster of sp|P58771-2|TPM1_MOUSE Isoform 2 of Tropomyosin alpha-1 chain OS=Mus musculus GN=Tpm1 (sp|P58771-2|TPM1_MOUSE)	sp|P21107-2|TPM3_MOUSE,sp|P58771-2|TPM1_MOUSE,tr|D3Z2H9|D3Z2H9_MOUSE,tr|E9Q456|E9Q456_MOUSE,tr|E9Q5J9|E9Q5J9_MOUSE	Uniprot_Mouse_100616.fasta	1	38	57	53	0.00313	0.525
Padilla_Combined_092017 MTF1 N1 AND 2	Pr+Cu_Exp1	Pr+Cu_Exp1	082917Pro1_+Cu	Cluster of tr|E9Q317|E9Q317_MOUSE Histone deacetylase complex subunit SAP18 OS=Mus musculus GN=Sap18b PE=1 SV=1 (tr|E9Q317|E9Q317_MOUSE)	tr|E9Q317|E9Q317_MOUSE	Uniprot_Mouse_100616.fasta	1	3	4	4	0.000236	0.215
Padilla_Combined_092017 MTF1 N1 AND 2	Pr+Cu_Exp1	Pr+Cu_Exp1	082917Pro1_+Cu	Cluster of sp|P35922-2|FMR1_MOUSE Isoform 2 of Synaptic functional regulator FMR1 OS=Mus musculus GN=Fmr1 (sp|P35922-2|FMR1_MOUSE)	sp|P35922-2|FMR1_MOUSE,sp|P35922-3|FMR1_MOUSE,sp|P35922|FMR1_MOUSE,tr|E9QAS8|E9QAS8_MOUSE,tr|E9QAT0|E9QAT0_MOUSE,tr|Q6AXB7|Q6AXB7_MOUSE	Uniprot_Mouse_100616.fasta	1	7	8	8	0.000472	0.158
Padilla_Combined_092017 MTF1 N1 AND 2	Pr+Cu_Exp1	Pr+Cu_Exp1	082917Pro1_+Cu	Cluster of tr|A0A0G2JEP4|A0A0G2JEP4_MOUSE Leucine-rich repeat flightless-interacting protein 2 OS=Mus musculus GN=Lrrfip2 PE=1 SV=1 (tr|A0A0G2JEP4|A0A0G2JEP4_MOUSE)	tr|A0A0G2JEP4|A0A0G2JEP4_MOUSE	Uniprot_Mouse_100616.fasta	1	2	2	2	0.000118	0.0613
Padilla_Combined_092017 MTF1 N1 AND 2	Pr+Cu_Exp1	Pr+Cu_Exp1	082917Pro1_+Cu	Cluster of sp|P25444|RS2_MOUSE 40S ribosomal protein S2 OS=Mus musculus GN=Rps2 PE=1 SV=3 (sp|P25444|RS2_MOUSE)	sp|P25444|RS2_MOUSE	Uniprot_Mouse_100616.fasta	1	9	9	9	0.000531	0.375
Padilla_Combined_092017 MTF1 N1 AND 2	Pr+Cu_Exp1	Pr+Cu_Exp1	082917Pro1_+Cu	Cluster of tr|Q921W2|Q921W2_MOUSE Nucleolysin TIAR OS=Mus musculus GN=Tial1 PE=1 SV=1 (tr|Q921W2|Q921W2_MOUSE)	tr|Q921W2|Q921W2_MOUSE	Uniprot_Mouse_100616.fasta	1	5	6	6	0.000354	0.168
Padilla_Combined_092017 MTF1 N1 AND 2	Pr+Cu_Exp1	Pr+Cu_Exp1	082917Pro1_+Cu	Cluster of sp|Q6NZB0|DNJC8_MOUSE DnaJ homolog subfamily C member 8 OS=Mus musculus GN=Dnajc8 PE=1 SV=2 (sp|Q6NZB0|DNJC8_MOUSE)	sp|Q6NZB0|DNJC8_MOUSE	Uniprot_Mouse_100616.fasta	1	4	4	5	0.000295	0.277
Padilla_Combined_092017 MTF1 N1 AND 2	Pr+Cu_Exp1	Pr+Cu_Exp1	082917Pro1_+Cu	Cluster of sp|P34152-2|FAK1_MOUSE Isoform 2 of Focal adhesion kinase 1 OS=Mus musculus GN=Ptk2 (sp|P34152-2|FAK1_MOUSE)	sp|P34152-2|FAK1_MOUSE,sp|P34152-3|FAK1_MOUSE,sp|P34152-4|FAK1_MOUSE,sp|P34152|FAK1_MOUSE	Uniprot_Mouse_100616.fasta	1	3	3	3	0.000177	0.036
Padilla_Combined_092017 MTF1 N1 AND 2	Pr+Cu_Exp1	Pr+Cu_Exp1	082917Pro1_+Cu	Cluster of sp|O88712-2|CTBP1_MOUSE Isoform 2 of C-terminal-binding protein 1 OS=Mus musculus GN=Ctbp1 (sp|O88712-2|CTBP1_MOUSE)	sp|O88712-2|CTBP1_MOUSE,sp|O88712|CTBP1_MOUSE,tr|A0A0J9YU62|A0A0J9YU62_MOUSE	Uniprot_Mouse_100616.fasta	1	4	4	4	0.000236	0.123
Padilla_Combined_092017 MTF1 N1 AND 2	Pr+Cu_Exp1	Pr+Cu_Exp1	082917Pro1_+Cu	Cluster of tr|U3KLT0|U3KLT0_MOUSE Bromodomain-containing protein 2 OS=Mus musculus GN=Brd2 PE=1 SV=1 (tr|U3KLT0|U3KLT0_MOUSE)	tr|U3KLT0|U3KLT0_MOUSE	Uniprot_Mouse_100616.fasta	1	2	2	2	0.000118	0.0936
Padilla_Combined_092017 MTF1 N1 AND 2	Pr+Cu_Exp1	Pr+Cu_Exp1	082917Pro1_+Cu	Cluster of sp|Q8BFW7|LPP_MOUSE Lipoma-preferred partner homolog OS=Mus musculus GN=Lpp PE=1 SV=1 (sp|Q8BFW7|LPP_MOUSE)	sp|Q8BFW7|LPP_MOUSE	Uniprot_Mouse_100616.fasta	1	4	4	4	0.000236	0.132
Padilla_Combined_092017 MTF1 N1 AND 2	Pr+Cu_Exp1	Pr+Cu_Exp1	082917Pro1_+Cu	Cluster of tr|E9Q715|E9Q715_MOUSE Putative RNA-binding protein Luc7-like 2 OS=Mus musculus GN=Luc7l2 PE=1 SV=1 (tr|E9Q715|E9Q715_MOUSE)	tr|E9Q715|E9Q715_MOUSE,tr|Q05CX5|Q05CX5_MOUSE	Uniprot_Mouse_100616.fasta	1	2	2	2	0.000118	0.0882
Padilla_Combined_092017 MTF1 N1 AND 2	Pr+Cu_Exp1	Pr+Cu_Exp1	082917Pro1_+Cu	Cluster of sp|P27661|H2AX_MOUSE Histone H2AX OS=Mus musculus GN=H2afx PE=1 SV=2 (sp|P27661|H2AX_MOUSE)	sp|P27661|H2AX_MOUSE,sp|Q64523|H2A2C_MOUSE,sp|Q6GSS7|H2A2A_MOUSE,sp|Q8CGP5|H2A1F_MOUSE,tr|F8WIX8|F8WIX8_MOUSE	Uniprot_Mouse_100616.fasta	1	4	5	8	0.000472	0.273
Padilla_Combined_092017 MTF1 N1 AND 2	Pr+Cu_Exp1	Pr+Cu_Exp1	082917Pro1_+Cu	Cluster of sp|P62204|CALM_MOUSE Calmodulin OS=Mus musculus GN=Calm1 PE=1 SV=2 (sp|P62204|CALM_MOUSE)	sp|P62204|CALM_MOUSE	Uniprot_Mouse_100616.fasta	1	3	3	3	0.000177	0.309
Padilla_Combined_092017 MTF1 N1 AND 2	Pr+Cu_Exp1	Pr+Cu_Exp1	082917Pro1_+Cu	Cluster of sp|Q9ET54-6|PALLD_MOUSE Isoform 6 of Palladin OS=Mus musculus GN=Palld (sp|Q9ET54-6|PALLD_MOUSE)	sp|Q9ET54-2|PALLD_MOUSE,sp|Q9ET54-6|PALLD_MOUSE,sp|Q9ET54|PALLD_MOUSE	Uniprot_Mouse_100616.fasta	1	3	3	3	0.000177	0.0259
Padilla_Combined_092017 MTF1 N1 AND 2	Pr+Cu_Exp1	Pr+Cu_Exp1	082917Pro1_+Cu	Cluster of sp|P56546|CTBP2_MOUSE C-terminal-binding protein 2 OS=Mus musculus GN=Ctbp2 PE=1 SV=2 (sp|P56546|CTBP2_MOUSE)	sp|P56546|CTBP2_MOUSE,tr|Q91YZ2|Q91YZ2_MOUSE	Uniprot_Mouse_100616.fasta	1	4	4	4	0.000236	0.13
Padilla_Combined_092017 MTF1 N1 AND 2	Pr+Cu_Exp1	Pr+Cu_Exp1	082917Pro1_+Cu	Cluster of sp|Q91W39|NCOA5_MOUSE Nuclear receptor coactivator 5 OS=Mus musculus GN=Ncoa5 PE=1 SV=1 (sp|Q91W39|NCOA5_MOUSE)	sp|Q91W39|NCOA5_MOUSE	Uniprot_Mouse_100616.fasta	1	3	3	3	0.000177	0.0587
Padilla_Combined_092017 MTF1 N1 AND 2	Pr+Cu_Exp1	Pr+Cu_Exp1	082917Pro1_+Cu	Cluster of tr|A0A087WNL7|A0A087WNL7_MOUSE Protein Srcap OS=Mus musculus GN=Srcap PE=1 SV=1 (tr|A0A087WNL7|A0A087WNL7_MOUSE)	tr|A0A087WNL7|A0A087WNL7_MOUSE,tr|A0A087WQ44|A0A087WQ44_MOUSE	Uniprot_Mouse_100616.fasta	1	2	2	2	0.000118	0.00561
Padilla_Combined_092017 MTF1 N1 AND 2	Pr+Cu_Exp1	Pr+Cu_Exp1	082917Pro1_+Cu	Cluster of sp|P52912|TIA1_MOUSE Nucleolysin TIA-1 OS=Mus musculus GN=Tia1 PE=1 SV=1 (sp|P52912|TIA1_MOUSE)	sp|P52912|TIA1_MOUSE,tr|D3Z4H6|D3Z4H6_MOUSE	Uniprot_Mouse_100616.fasta	1	5	6	6	0.000354	0.187
Padilla_Combined_092017 MTF1 N1 AND 2	Pr+Cu_Exp1	Pr+Cu_Exp1	082917Pro1_+Cu	Cluster of sp|P57776|EF1D_MOUSE Elongation factor 1-delta OS=Mus musculus GN=Eef1d PE=1 SV=3 (sp|P57776|EF1D_MOUSE)	sp|P57776-2|EF1D_MOUSE,sp|P57776|EF1D_MOUSE,tr|A0A0R4J1L2|A0A0R4J1L2_MOUSE,tr|E9QN08|E9QN08_MOUSE,tr|Q80T06|Q80T06_MOUSE	Uniprot_Mouse_100616.fasta	1	2	2	2	0.000118	0.0817
Padilla_Combined_092017 MTF1 N1 AND 2	Pr+Cu_Exp1	Pr+Cu_Exp1	082917Pro1_+Cu	Cluster of tr|Q921W7|Q921W7_MOUSE Putative uncharacterized protein Tes OS=Mus musculus GN=Tes PE=1 SV=2 (tr|Q921W7|Q921W7_MOUSE)	tr|Q921W7|Q921W7_MOUSE	Uniprot_Mouse_100616.fasta	1	2	2	2	0.000118	0.0692
Padilla_Combined_092017 MTF1 N1 AND 2	Pr+Cu_Exp1	Pr+Cu_Exp1	082917Pro1_+Cu	Cluster of sp|P63073|IF4E_MOUSE Eukaryotic translation initiation factor 4E OS=Mus musculus GN=Eif4e PE=1 SV=1 (sp|P63073|IF4E_MOUSE)	sp|P63073|IF4E_MOUSE	Uniprot_Mouse_100616.fasta	1	3	3	3	0.000177	0.258
Padilla_Combined_092017 MTF1 N1 AND 2	Pr+Cu_Exp1	Pr+Cu_Exp1	082917Pro1_+Cu	Cluster of sp|Q8VH51-3|RBM39_MOUSE Isoform 3 of RNA-binding protein 39 OS=Mus musculus GN=Rbm39 (sp|Q8VH51-3|RBM39_MOUSE)	sp|Q8VH51-3|RBM39_MOUSE	Uniprot_Mouse_100616.fasta	1	2	2	2	0.000118	0.0599
Padilla_Combined_092017 MTF1 N1 AND 2	Pr+Cu_Exp1	Pr+Cu_Exp1	082917Pro1_+Cu	Cluster of sp|P0C0S6|H2AZ_MOUSE Histone H2A.Z OS=Mus musculus GN=H2afz PE=1 SV=2 (sp|P0C0S6|H2AZ_MOUSE)	sp|P0C0S6|H2AZ_MOUSE,sp|Q3THW5|H2AV_MOUSE	Uniprot_Mouse_100616.fasta	1	4	5	6	0.000354	0.312
Padilla_Combined_092017 MTF1 N1 AND 2	Pr+Cu_Exp1	Pr+Cu_Exp1	082917Pro1_+Cu	Cluster of sp|Q9D868-2|PPIH_MOUSE Isoform 2 of Peptidyl-prolyl cis-trans isomerase H OS=Mus musculus GN=Ppih (sp|Q9D868-2|PPIH_MOUSE)	sp|Q9D868-2|PPIH_MOUSE	Uniprot_Mouse_100616.fasta	1	3	3	3	0.000177	0.169
Padilla_Combined_092017 MTF1 N1 AND 2	Pr+Cu_Exp1	Pr+Cu_Exp1	082917Pro1_+Cu	Cluster of sp|P97447|FHL1_MOUSE Four and a half LIM domains protein 1 OS=Mus musculus GN=Fhl1 PE=1 SV=3 (sp|P97447|FHL1_MOUSE)	sp|P97447|FHL1_MOUSE,tr|A2AEX8|A2AEX8_MOUSE	Uniprot_Mouse_100616.fasta	1	2	2	2	0.000118	0.0929
Padilla_Combined_092017 MTF1 N1 AND 2	Pr+Cu_Exp1	Pr+Cu_Exp1	082917Pro1_+Cu	Cluster of sp|P30051|TEAD1_MOUSE Transcriptional enhancer factor TEF-1 OS=Mus musculus GN=Tead1 PE=1 SV=2 (sp|P30051|TEAD1_MOUSE)	sp|P30051|TEAD1_MOUSE,sp|Q62296|TEAD4_MOUSE,tr|A0A0R4IZY5|A0A0R4IZY5_MOUSE,tr|E9PZ73|E9PZ73_MOUSE,tr|F6QH05|F6QH05_MOUSE,tr|F6TTJ9|F6TTJ9_MOUSE,tr|Q3UFP5|Q3UFP5_MOUSE,tr|Q3USK5|Q3USK5_MOUSE,tr|Q6PAQ8|Q6PAQ8_MOUSE	Uniprot_Mouse_100616.fasta	1	3	4	4	0.000236	0.0775
Padilla_Combined_092017 MTF1 N1 AND 2	Pr+Cu_Exp1	Pr+Cu_Exp1	082917Pro1_+Cu	Cluster of sp|P53996-2|CNBP_MOUSE Isoform 2 of Cellular nucleic acid-binding protein OS=Mus musculus GN=Cnbp (sp|P53996-2|CNBP_MOUSE)	sp|P53996-2|CNBP_MOUSE,sp|P53996-3|CNBP_MOUSE,sp|P53996|CNBP_MOUSE	Uniprot_Mouse_100616.fasta	1	3	4	4	0.000236	0.241
Padilla_Combined_092017 MTF1 N1 AND 2	Pr+Cu_Exp1	Pr+Cu_Exp1	082917Pro1_+Cu	Cluster of sp|Q9JKP5|MBNL1_MOUSE Muscleblind-like protein 1 OS=Mus musculus GN=Mbnl1 PE=1 SV=1 (sp|Q9JKP5|MBNL1_MOUSE)	sp|Q9JKP5|MBNL1_MOUSE,tr|A0A0A6YVV8|A0A0A6YVV8_MOUSE,tr|A0A0A6YWB0|A0A0A6YWB0_MOUSE,tr|A0A0A6YXE3|A0A0A6YXE3_MOUSE,tr|G3X9Q0|G3X9Q0_MOUSE	Uniprot_Mouse_100616.fasta	1	3	3	3	0.000177	0.088
Padilla_Combined_092017 MTF1 N1 AND 2	Pr+Cu_Exp1	Pr+Cu_Exp1	082917Pro1_+Cu	Cluster of sp|Q9CQV6|MLP3B_MOUSE Microtubule-associated proteins 1A/1B light chain 3B OS=Mus musculus GN=Map1lc3b PE=1 SV=3 (sp|Q9CQV6|MLP3B_MOUSE)	sp|Q91VR7|MLP3A_MOUSE,sp|Q9CQV6|MLP3B_MOUSE	Uniprot_Mouse_100616.fasta	0.99	2	2	2	0.000118	0.116
Padilla_Combined_092017 MTF1 N1 AND 2	Pr+Cu_Exp1	Pr+Cu_Exp1	082917Pro1_+Cu	Cluster of sp|Q8BSQ9-2|PB1_MOUSE Isoform 2 of Protein polybromo-1 OS=Mus musculus GN=Pbrm1 (sp|Q8BSQ9-2|PB1_MOUSE)	sp|Q8BSQ9-2|PB1_MOUSE,sp|Q8BSQ9|PB1_MOUSE,tr|E9Q7L2|E9Q7L2_MOUSE,tr|E9Q7L3|E9Q7L3_MOUSE	Uniprot_Mouse_100616.fasta	1	2	2	2	0.000118	0.0156
Padilla_Combined_092017 MTF1 N1 AND 2	Pr+Cu_Exp1	Pr+Cu_Exp1	082917Pro1_+Cu	Cluster of tr|E9Q6E5|E9Q6E5_MOUSE Protein Srsf11 OS=Mus musculus GN=Srsf11 PE=1 SV=1 (tr|E9Q6E5|E9Q6E5_MOUSE)	tr|E9Q6E5|E9Q6E5_MOUSE,tr|F6RDI8|F6RDI8_MOUSE,tr|F6TN80|F6TN80_MOUSE	Uniprot_Mouse_100616.fasta	1	2	3	3	0.000177	0.0792
Padilla_Combined_092017 MTF1 N1 AND 2	Pr+Cu_Exp1	Pr+Cu_Exp1	082917Pro1_+Cu	Cluster of tr|H9KV15|H9KV15_MOUSE Protein SON OS=Mus musculus GN=Son PE=1 SV=1 (tr|H9KV15|H9KV15_MOUSE)	tr|H9KV15|H9KV15_MOUSE	Uniprot_Mouse_100616.fasta	1	4	4	4	0.000236	0.0205
Padilla_Combined_092017 MTF1 N1 AND 2	Pr+Cu_Exp1	Pr+Cu_Exp1	082917Pro1_+Cu	Cluster of tr|E0CY45|E0CY45_MOUSE Runt-related transcription factor 2 OS=Mus musculus GN=Runx2 PE=1 SV=1 (tr|E0CY45|E0CY45_MOUSE)	tr|E0CY45|E0CY45_MOUSE,tr|F6TRA6|F6TRA6_MOUSE	Uniprot_Mouse_100616.fasta	1	2	2	2	0.000118	0.134
Padilla_Combined_092017 MTF1 N1 AND 2	Pr+Cu_Exp1	Pr+Cu_Exp1	082917Pro1_+Cu	Cluster of sp|P02088|HBB1_MOUSE Hemoglobin subunit beta-1 OS=Mus musculus GN=Hbb-b1 PE=1 SV=2 (sp|P02088|HBB1_MOUSE)	sp|P02088|HBB1_MOUSE,sp|P02104|HBE_MOUSE,tr|A8DUK4|A8DUK4_MOUSE	Uniprot_Mouse_100616.fasta	1	3	5	5	0.000295	0.156
Padilla_Combined_092017 MTF1 N1 AND 2	Pr+Cu_Exp1	Pr+Cu_Exp1	082917Pro1_+Cu	Cluster of tr|A0A1B0GRR9|A0A1B0GRR9_MOUSE U6 snRNA-associated Sm-like protein LSm4 OS=Mus musculus GN=Lsm4 PE=4 SV=1 (tr|A0A1B0GRR9|A0A1B0GRR9_MOUSE)	tr|A0A1B0GRR9|A0A1B0GRR9_MOUSE	Uniprot_Mouse_100616.fasta	1	2	4	4	0.000236	0.171
Padilla_Combined_092017 MTF1 N1 AND 2	Pr+Cu_Exp1	Pr+Cu_Exp1	082917Pro1_+Cu	Cluster of tr|E9PYH2|E9PYH2_MOUSE Cytosolic acyl coenzyme A thioester hydrolase OS=Mus musculus GN=Acot7 PE=1 SV=1 (tr|E9PYH2|E9PYH2_MOUSE)	sp|Q91V12-4|BACH_MOUSE,tr|E9PYH2|E9PYH2_MOUSE	Uniprot_Mouse_100616.fasta	1	2	2	2	0.000118	0.058
Padilla_Combined_092017 MTF1 N1 AND 2	Pr+Cu_Exp2	Pr+Cu_Exp2	091917Pro1_+Cu	Cluster of tr|E9Q616|E9Q616_MOUSE Protein Ahnak OS=Mus musculus GN=Ahnak PE=1 SV=1 (tr|E9Q616|E9Q616_MOUSE)	tr|E9Q616|E9Q616_MOUSE	Uniprot_Mouse_100616.fasta	1	88	100	101	0.00496	0.205
Padilla_Combined_092017 MTF1 N1 AND 2	Pr+Cu_Exp2	Pr+Cu_Exp2	091917Pro1_+Cu	Cluster of sp|Q8VDD5|MYH9_MOUSE Myosin-9 OS=Mus musculus GN=Myh9 PE=1 SV=4 (sp|Q8VDD5|MYH9_MOUSE)	sp|A2AQP0|MYH7B_MOUSE,sp|P13541|MYH3_MOUSE,sp|P13542|MYH8_MOUSE,sp|Q6URW6-2|MYH14_MOUSE,sp|Q6URW6-3|MYH14_MOUSE,sp|Q6URW6|MYH14_MOUSE,sp|Q8VDD5|MYH9_MOUSE,sp|Q91Z83|MYH7_MOUSE,tr|B1AR69|B1AR69_MOUSE,tr|E9QPE7|E9QPE7_MOUSE,tr|K3W4R2|K3W4R2_MOUSE,tr|Q3UH59|Q3UH59_MOUSE	Uniprot_Mouse_100616.fasta	1	25	26	25	0.00123	0.145
Padilla_Combined_092017 MTF1 N1 AND 2	Pr+Cu_Exp2	Pr+Cu_Exp2	091917Pro1_+Cu	Cluster of sp|Q6P4T2|U520_MOUSE U5 small nuclear ribonucleoprotein 200 kDa helicase OS=Mus musculus GN=Snrnp200 PE=1 SV=1 (sp|Q6P4T2|U520_MOUSE)	sp|Q6P4T2|U520_MOUSE	Uniprot_Mouse_100616.fasta	1	13	14	14	0.000687	0.0819
Padilla_Combined_092017 MTF1 N1 AND 2	Pr+Cu_Exp2	Pr+Cu_Exp2	091917Pro1_+Cu	Cluster of sp|Q9JHU4|DYHC1_MOUSE Cytoplasmic dynein 1 heavy chain 1 OS=Mus musculus GN=Dync1h1 PE=1 SV=2 (sp|Q9JHU4|DYHC1_MOUSE)	sp|Q9JHU4|DYHC1_MOUSE	Uniprot_Mouse_100616.fasta	1	4	4	4	0.000196	0.011
Padilla_Combined_092017 MTF1 N1 AND 2	Pr+Cu_Exp2	Pr+Cu_Exp2	091917Pro1_+Cu	Cluster of sp|P70670|NACAM_MOUSE Nascent polypeptide-associated complex subunit alpha, muscle-specific form OS=Mus musculus GN=Naca PE=1 SV=2 (sp|P70670|NACAM_MOUSE)	sp|P70670|NACAM_MOUSE	Uniprot_Mouse_100616.fasta	1	4	4	4	0.000196	0.0261
Padilla_Combined_092017 MTF1 N1 AND 2	Pr+Cu_Exp2	Pr+Cu_Exp2	091917Pro1_+Cu	Cluster of sp|Q01320|TOP2A_MOUSE DNA topoisomerase 2-alpha OS=Mus musculus GN=Top2a PE=1 SV=2 (sp|Q01320|TOP2A_MOUSE)	sp|Q01320|TOP2A_MOUSE	Uniprot_Mouse_100616.fasta	1	9	11	11	0.00054	0.0772
Padilla_Combined_092017 MTF1 N1 AND 2	Pr+Cu_Exp2	Pr+Cu_Exp2	091917Pro1_+Cu	Cluster of sp|P23116|EIF3A_MOUSE Eukaryotic translation initiation factor 3 subunit A OS=Mus musculus GN=Eif3a PE=1 SV=5 (sp|P23116|EIF3A_MOUSE)	sp|P23116|EIF3A_MOUSE	Uniprot_Mouse_100616.fasta	1	16	20	20	0.000982	0.156
Padilla_Combined_092017 MTF1 N1 AND 2	Pr+Cu_Exp2	Pr+Cu_Exp2	091917Pro1_+Cu	Cluster of sp|Q8VHX6-2|FLNC_MOUSE Isoform 2 of Filamin-C OS=Mus musculus GN=Flnc (sp|Q8VHX6-2|FLNC_MOUSE)	sp|Q8VHX6-2|FLNC_MOUSE,sp|Q8VHX6|FLNC_MOUSE	Uniprot_Mouse_100616.fasta	1	9	9	9	0.000442	0.0449
Padilla_Combined_092017 MTF1 N1 AND 2	Pr+Cu_Exp2	Pr+Cu_Exp2	091917Pro1_+Cu	Cluster of sp|P58252|EF2_MOUSE Elongation factor 2 OS=Mus musculus GN=Eef2 PE=1 SV=2 (sp|P58252|EF2_MOUSE)	sp|P58252|EF2_MOUSE	Uniprot_Mouse_100616.fasta	1	23	30	33	0.00162	0.372
Padilla_Combined_092017 MTF1 N1 AND 2	Pr+Cu_Exp2	Pr+Cu_Exp2	091917Pro1_+Cu	Cluster of sp|Q99PV0|PRP8_MOUSE Pre-mRNA-processing-splicing factor 8 OS=Mus musculus GN=Prpf8 PE=1 SV=2 (sp|Q99PV0|PRP8_MOUSE)	sp|Q99PV0|PRP8_MOUSE	Uniprot_Mouse_100616.fasta	1	17	18	18	0.000884	0.0882
Padilla_Combined_092017 MTF1 N1 AND 2	Pr+Cu_Exp2	Pr+Cu_Exp2	091917Pro1_+Cu	Cluster of sp|Q80X90|FLNB_MOUSE Filamin-B OS=Mus musculus GN=Flnb PE=1 SV=3 (sp|Q80X90|FLNB_MOUSE)	sp|Q80X90|FLNB_MOUSE	Uniprot_Mouse_100616.fasta	1	5	5	5	0.000246	0.0211
Padilla_Combined_092017 MTF1 N1 AND 2	Pr+Cu_Exp2	Pr+Cu_Exp2	091917Pro1_+Cu	Cluster of sp|Q64511|TOP2B_MOUSE DNA topoisomerase 2-beta OS=Mus musculus GN=Top2b PE=1 SV=2 (sp|Q64511|TOP2B_MOUSE)	sp|Q64511|TOP2B_MOUSE	Uniprot_Mouse_100616.fasta	1	13	14	14	0.000687	0.104
Padilla_Combined_092017 MTF1 N1 AND 2	Pr+Cu_Exp2	Pr+Cu_Exp2	091917Pro1_+Cu	Cluster of sp|Q920B9|SP16H_MOUSE FACT complex subunit SPT16 OS=Mus musculus GN=Supt16h PE=1 SV=2 (sp|Q920B9|SP16H_MOUSE)	sp|Q920B9|SP16H_MOUSE,tr|G3X956|G3X956_MOUSE	Uniprot_Mouse_100616.fasta	1	17	21	21	0.00103	0.223
Padilla_Combined_092017 MTF1 N1 AND 2	Pr+Cu_Exp2	Pr+Cu_Exp2	091917Pro1_+Cu	Cluster of sp|Q9JIK5|DDX21_MOUSE Nucleolar RNA helicase 2 OS=Mus musculus GN=Ddx21 PE=1 SV=3 (sp|Q9JIK5|DDX21_MOUSE)	sp|Q9JIK5|DDX21_MOUSE	Uniprot_Mouse_100616.fasta	1	6	6	6	0.000295	0.11
Padilla_Combined_092017 MTF1 N1 AND 2	Pr+Cu_Exp2	Pr+Cu_Exp2	091917Pro1_+Cu	Cluster of sp|Q68FD5|CLH1_MOUSE Clathrin heavy chain 1 OS=Mus musculus GN=Cltc PE=1 SV=3 (sp|Q68FD5|CLH1_MOUSE)	sp|Q68FD5|CLH1_MOUSE,tr|Q5SXR6|Q5SXR6_MOUSE	Uniprot_Mouse_100616.fasta	1	9	10	10	0.000491	0.071
Padilla_Combined_092017 MTF1 N1 AND 2	Pr+Cu_Exp2	Pr+Cu_Exp2	091917Pro1_+Cu	Cluster of sp|Q91VR5|DDX1_MOUSE ATP-dependent RNA helicase DDX1 OS=Mus musculus GN=Ddx1 PE=1 SV=1 (sp|Q91VR5|DDX1_MOUSE)	sp|Q91VR5|DDX1_MOUSE	Uniprot_Mouse_100616.fasta	1	5	5	5	0.000246	0.0986
Padilla_Combined_092017 MTF1 N1 AND 2	Pr+Cu_Exp2	Pr+Cu_Exp2	091917Pro1_+Cu	Cluster of sp|Q9JI91|ACTN2_MOUSE Alpha-actinin-2 OS=Mus musculus GN=Actn2 PE=1 SV=2 (sp|Q9JI91|ACTN2_MOUSE)	sp|Q9JI91|ACTN2_MOUSE	Uniprot_Mouse_100616.fasta	1	3	3	3	0.000147	0.0436
Padilla_Combined_092017 MTF1 N1 AND 2	Pr+Cu_Exp2	Pr+Cu_Exp2	091917Pro1_+Cu	Cluster of sp|Q01853|TERA_MOUSE Transitional endoplasmic reticulum ATPase OS=Mus musculus GN=Vcp PE=1 SV=4 (sp|Q01853|TERA_MOUSE)	sp|Q01853|TERA_MOUSE	Uniprot_Mouse_100616.fasta	1	19	24	26	0.00128	0.316
Padilla_Combined_092017 MTF1 N1 AND 2	Pr+Cu_Exp2	Pr+Cu_Exp2	091917Pro1_+Cu	Cluster of sp|Q8JZQ9|EIF3B_MOUSE Eukaryotic translation initiation factor 3 subunit B OS=Mus musculus GN=Eif3b PE=1 SV=1 (sp|Q8JZQ9|EIF3B_MOUSE)	sp|Q8JZQ9|EIF3B_MOUSE	Uniprot_Mouse_100616.fasta	1	11	11	11	0.00054	0.203
Padilla_Combined_092017 MTF1 N1 AND 2	Pr+Cu_Exp2	Pr+Cu_Exp2	091917Pro1_+Cu	Cluster of sp|P20029|GRP78_MOUSE 78 kDa glucose-regulated protein OS=Mus musculus GN=Hspa5 PE=1 SV=3 (sp|P20029|GRP78_MOUSE)	sp|P20029|GRP78_MOUSE	Uniprot_Mouse_100616.fasta	1	14	17	17	0.000835	0.269
Padilla_Combined_092017 MTF1 N1 AND 2	Pr+Cu_Exp2	Pr+Cu_Exp2	091917Pro1_+Cu	Cluster of sp|Q64727|VINC_MOUSE Vinculin OS=Mus musculus GN=Vcl PE=1 SV=4 (sp|Q64727|VINC_MOUSE)	sp|Q64727|VINC_MOUSE	Uniprot_Mouse_100616.fasta	1	8	8	8	0.000393	0.0976
Padilla_Combined_092017 MTF1 N1 AND 2	Pr+Cu_Exp2	Pr+Cu_Exp2	091917Pro1_+Cu	Cluster of sp|Q08943-2|SSRP1_MOUSE Isoform 2 of FACT complex subunit SSRP1 OS=Mus musculus GN=Ssrp1 (sp|Q08943-2|SSRP1_MOUSE)	sp|Q08943-2|SSRP1_MOUSE,sp|Q08943|SSRP1_MOUSE,tr|A2AW05|A2AW05_MOUSE	Uniprot_Mouse_100616.fasta	1	12	12	12	0.000589	0.226
Padilla_Combined_092017 MTF1 N1 AND 2	Pr+Cu_Exp2	Pr+Cu_Exp2	091917Pro1_+Cu	Cluster of sp|P56480|ATPB_MOUSE ATP synthase subunit beta, mitochondrial OS=Mus musculus GN=Atp5b PE=1 SV=2 (sp|P56480|ATPB_MOUSE)	sp|P56480|ATPB_MOUSE	Uniprot_Mouse_100616.fasta	1	17	24	24	0.00118	0.55
Padilla_Combined_092017 MTF1 N1 AND 2	Pr+Cu_Exp2	Pr+Cu_Exp2	091917Pro1_+Cu	Cluster of sp|Q99NB9|SF3B1_MOUSE Splicing factor 3B subunit 1 OS=Mus musculus GN=Sf3b1 PE=1 SV=1 (sp|Q99NB9|SF3B1_MOUSE)	sp|Q99NB9|SF3B1_MOUSE,tr|G5E866|G5E866_MOUSE	Uniprot_Mouse_100616.fasta	1	6	6	6	0.000295	0.0567
Padilla_Combined_092017 MTF1 N1 AND 2	Pr+Cu_Exp2	Pr+Cu_Exp2	091917Pro1_+Cu	Cluster of sp|Q99LF4|RTCB_MOUSE tRNA-splicing ligase RtcB homolog OS=Mus musculus GN=Rtcb PE=1 SV=1 (sp|Q99LF4|RTCB_MOUSE)	sp|Q99LF4|RTCB_MOUSE	Uniprot_Mouse_100616.fasta	1	4	4	4	0.000196	0.0752
Padilla_Combined_092017 MTF1 N1 AND 2	Pr+Cu_Exp2	Pr+Cu_Exp2	091917Pro1_+Cu	Cluster of sp|P10107|ANXA1_MOUSE Annexin A1 OS=Mus musculus GN=Anxa1 PE=1 SV=2 (sp|P10107|ANXA1_MOUSE)	sp|P10107|ANXA1_MOUSE	Uniprot_Mouse_100616.fasta	1	23	35	36	0.00177	0.61
Padilla_Combined_092017 MTF1 N1 AND 2	Pr+Cu_Exp2	Pr+Cu_Exp2	091917Pro1_+Cu	Cluster of sp|Q8K4Z5|SF3A1_MOUSE Splicing factor 3A subunit 1 OS=Mus musculus GN=Sf3a1 PE=1 SV=1 (sp|Q8K4Z5|SF3A1_MOUSE)	sp|Q8K4Z5|SF3A1_MOUSE	Uniprot_Mouse_100616.fasta	1	8	9	9	0.000442	0.13
Padilla_Combined_092017 MTF1 N1 AND 2	Pr+Cu_Exp2	Pr+Cu_Exp2	091917Pro1_+Cu	Cluster of sp|Q8QZY1|EIF3L_MOUSE Eukaryotic translation initiation factor 3 subunit L OS=Mus musculus GN=Eif3l PE=1 SV=1 (sp|Q8QZY1|EIF3L_MOUSE)	sp|Q8QZY1|EIF3L_MOUSE	Uniprot_Mouse_100616.fasta	1	9	9	9	0.000442	0.202
Padilla_Combined_092017 MTF1 N1 AND 2	Pr+Cu_Exp2	Pr+Cu_Exp2	091917Pro1_+Cu	Cluster of sp|P38647|GRP75_MOUSE Stress-70 protein, mitochondrial OS=Mus musculus GN=Hspa9 PE=1 SV=3 (sp|P38647|GRP75_MOUSE)	sp|P38647|GRP75_MOUSE	Uniprot_Mouse_100616.fasta	1	10	11	11	0.00054	0.216
Padilla_Combined_092017 MTF1 N1 AND 2	Pr+Cu_Exp2	Pr+Cu_Exp2	091917Pro1_+Cu	Cluster of sp|P26039|TLN1_MOUSE Talin-1 OS=Mus musculus GN=Tln1 PE=1 SV=2 (sp|P26039|TLN1_MOUSE)	sp|P26039|TLN1_MOUSE,tr|E9PUM4|E9PUM4_MOUSE	Uniprot_Mouse_100616.fasta	1	7	7	7	0.000344	0.0401
Padilla_Combined_092017 MTF1 N1 AND 2	Pr+Cu_Exp2	Pr+Cu_Exp2	091917Pro1_+Cu	Cluster of sp|P09405|NUCL_MOUSE Nucleolin OS=Mus musculus GN=Ncl PE=1 SV=2 (sp|P09405|NUCL_MOUSE)	sp|P09405|NUCL_MOUSE	Uniprot_Mouse_100616.fasta	1	18	24	25	0.00123	0.266
Padilla_Combined_092017 MTF1 N1 AND 2	Pr+Cu_Exp2	Pr+Cu_Exp2	091917Pro1_+Cu	Cluster of sp|P27773|PDIA3_MOUSE Protein disulfide-isomerase A3 OS=Mus musculus GN=Pdia3 PE=1 SV=2 (sp|P27773|PDIA3_MOUSE)	sp|P27773|PDIA3_MOUSE	Uniprot_Mouse_100616.fasta	1	10	11	11	0.00054	0.255
Padilla_Combined_092017 MTF1 N1 AND 2	Pr+Cu_Exp2	Pr+Cu_Exp2	091917Pro1_+Cu	Cluster of sp|Q569Z5-2|DDX46_MOUSE Isoform 2 of Probable ATP-dependent RNA helicase DDX46 OS=Mus musculus GN=Ddx46 (sp|Q569Z5-2|DDX46_MOUSE)	sp|Q569Z5-2|DDX46_MOUSE,sp|Q569Z5|DDX46_MOUSE,tr|F8WHR6|F8WHR6_MOUSE	Uniprot_Mouse_100616.fasta	1	7	7	7	0.000344	0.0643
Padilla_Combined_092017 MTF1 N1 AND 2	Pr+Cu_Exp2	Pr+Cu_Exp2	091917Pro1_+Cu	Cluster of sp|Q7TPV4|MBB1A_MOUSE Myb-binding protein 1A OS=Mus musculus GN=Mybbp1a PE=1 SV=2 (sp|Q7TPV4|MBB1A_MOUSE)	sp|Q7TPV4|MBB1A_MOUSE	Uniprot_Mouse_100616.fasta	1	5	5	5	0.000246	0.0476
Padilla_Combined_092017 MTF1 N1 AND 2	Pr+Cu_Exp2	Pr+Cu_Exp2	091917Pro1_+Cu	Cluster of sp|P80314|TCPB_MOUSE T-complex protein 1 subunit beta OS=Mus musculus GN=Cct2 PE=1 SV=4 (sp|P80314|TCPB_MOUSE)	sp|P80314|TCPB_MOUSE	Uniprot_Mouse_100616.fasta	1	10	10	10	0.000491	0.288
Padilla_Combined_092017 MTF1 N1 AND 2	Pr+Cu_Exp2	Pr+Cu_Exp2	091917Pro1_+Cu	Cluster of sp|Q00PI9|HNRL2_MOUSE Heterogeneous nuclear ribonucleoprotein U-like protein 2 OS=Mus musculus GN=Hnrnpul2 PE=1 SV=2 (sp|Q00PI9|HNRL2_MOUSE)	sp|Q00PI9|HNRL2_MOUSE	Uniprot_Mouse_100616.fasta	1	3	3	3	0.000147	0.0617
Padilla_Combined_092017 MTF1 N1 AND 2	Pr+Cu_Exp2	Pr+Cu_Exp2	091917Pro1_+Cu	Cluster of sp|Q91ZW3|SMCA5_MOUSE SWI/SNF-related matrix-associated actin-dependent regulator of chromatin subfamily A member 5 OS=Mus musculus GN=Smarca5 PE=1 SV=1 (sp|Q91ZW3|SMCA5_MOUSE)	sp|Q6PGB8|SMCA1_MOUSE,sp|Q91ZW3|SMCA5_MOUSE	Uniprot_Mouse_100616.fasta	1	3	3	3	0.000147	0.0228
Padilla_Combined_092017 MTF1 N1 AND 2	Pr+Cu_Exp2	Pr+Cu_Exp2	091917Pro1_+Cu	Cluster of sp|Q02053|UBA1_MOUSE Ubiquitin-like modifier-activating enzyme 1 OS=Mus musculus GN=Uba1 PE=1 SV=1 (sp|Q02053|UBA1_MOUSE)	sp|Q02053|UBA1_MOUSE	Uniprot_Mouse_100616.fasta	1	10	11	11	0.00054	0.141
Padilla_Combined_092017 MTF1 N1 AND 2	Pr+Cu_Exp2	Pr+Cu_Exp2	091917Pro1_+Cu	Cluster of sp|Q8VIJ6|SFPQ_MOUSE Splicing factor, proline- and glutamine-rich OS=Mus musculus GN=Sfpq PE=1 SV=1 (sp|Q8VIJ6|SFPQ_MOUSE)	sp|Q8VIJ6|SFPQ_MOUSE	Uniprot_Mouse_100616.fasta	1	14	25	29	0.00142	0.289
Padilla_Combined_092017 MTF1 N1 AND 2	Pr+Cu_Exp2	Pr+Cu_Exp2	091917Pro1_+Cu	Cluster of sp|Q9JKF1|IQGA1_MOUSE Ras GTPase-activating-like protein IQGAP1 OS=Mus musculus GN=Iqgap1 PE=1 SV=2 (sp|Q9JKF1|IQGA1_MOUSE)	sp|Q9JKF1|IQGA1_MOUSE	Uniprot_Mouse_100616.fasta	1	3	3	3	0.000147	0.0217
Padilla_Combined_092017 MTF1 N1 AND 2	Pr+Cu_Exp2	Pr+Cu_Exp2	091917Pro1_+Cu	Cluster of sp|P68040|RACK1_MOUSE Receptor of activated protein C kinase 1 OS=Mus musculus GN=Rack1 PE=1 SV=3 (sp|P68040|RACK1_MOUSE)	sp|P68040|RACK1_MOUSE	Uniprot_Mouse_100616.fasta	1	16	23	23	0.00113	0.697
Padilla_Combined_092017 MTF1 N1 AND 2	Pr+Cu_Exp2	Pr+Cu_Exp2	091917Pro1_+Cu	Cluster of sp|Q6P542|ABCF1_MOUSE ATP-binding cassette sub-family F member 1 OS=Mus musculus GN=Abcf1 PE=1 SV=1 (sp|Q6P542|ABCF1_MOUSE)	sp|Q6P542|ABCF1_MOUSE	Uniprot_Mouse_100616.fasta	1	2	2	2	9.82e-05	0.0335
Padilla_Combined_092017 MTF1 N1 AND 2	Pr+Cu_Exp2	Pr+Cu_Exp2	091917Pro1_+Cu	Cluster of sp|O35841|API5_MOUSE Apoptosis inhibitor 5 OS=Mus musculus GN=Api5 PE=1 SV=2 (sp|O35841|API5_MOUSE)	sp|O35841|API5_MOUSE	Uniprot_Mouse_100616.fasta	1	3	3	3	0.000147	0.0675
Padilla_Combined_092017 MTF1 N1 AND 2	Pr+Cu_Exp2	Pr+Cu_Exp2	091917Pro1_+Cu	Cluster of sp|Q8R1B4|EIF3C_MOUSE Eukaryotic translation initiation factor 3 subunit C OS=Mus musculus GN=Eif3c PE=1 SV=1 (sp|Q8R1B4|EIF3C_MOUSE)	sp|Q8R1B4|EIF3C_MOUSE	Uniprot_Mouse_100616.fasta	1	7	7	7	0.000344	0.109
Padilla_Combined_092017 MTF1 N1 AND 2	Pr+Cu_Exp2	Pr+Cu_Exp2	091917Pro1_+Cu	Cluster of sp|P60229|EIF3E_MOUSE Eukaryotic translation initiation factor 3 subunit E OS=Mus musculus GN=Eif3e PE=1 SV=1 (sp|P60229|EIF3E_MOUSE)	sp|P60229|EIF3E_MOUSE	Uniprot_Mouse_100616.fasta	1	5	6	6	0.000295	0.144
Padilla_Combined_092017 MTF1 N1 AND 2	Pr+Cu_Exp2	Pr+Cu_Exp2	091917Pro1_+Cu	Cluster of sp|P26041|MOES_MOUSE Moesin OS=Mus musculus GN=Msn PE=1 SV=3 (sp|P26041|MOES_MOUSE)	sp|P26040|EZRI_MOUSE,sp|P26041|MOES_MOUSE,sp|P26043|RADI_MOUSE	Uniprot_Mouse_100616.fasta	1	12	12	12	0.000589	0.208
Padilla_Combined_092017 MTF1 N1 AND 2	Pr+Cu_Exp2	Pr+Cu_Exp2	091917Pro1_+Cu	Cluster of sp|Q9D8N0|EF1G_MOUSE Elongation factor 1-gamma OS=Mus musculus GN=Eef1g PE=1 SV=3 (sp|Q9D8N0|EF1G_MOUSE)	sp|Q9D8N0|EF1G_MOUSE	Uniprot_Mouse_100616.fasta	1	8	9	9	0.000442	0.195
Padilla_Combined_092017 MTF1 N1 AND 2	Pr+Cu_Exp2	Pr+Cu_Exp2	091917Pro1_+Cu	Cluster of sp|P97855|G3BP1_MOUSE Ras GTPase-activating protein-binding protein 1 OS=Mus musculus GN=G3bp1 PE=1 SV=1 (sp|P97855|G3BP1_MOUSE)	sp|P97855|G3BP1_MOUSE	Uniprot_Mouse_100616.fasta	1	11	18	18	0.000884	0.329
Padilla_Combined_092017 MTF1 N1 AND 2	Pr+Cu_Exp2	Pr+Cu_Exp2	091917Pro1_+Cu	Cluster of sp|P57780|ACTN4_MOUSE Alpha-actinin-4 OS=Mus musculus GN=Actn4 PE=1 SV=1 (sp|P57780|ACTN4_MOUSE)	sp|P57780|ACTN4_MOUSE,tr|E9Q2W9|E9Q2W9_MOUSE	Uniprot_Mouse_100616.fasta	1	17	17	17	0.000835	0.26
Padilla_Combined_092017 MTF1 N1 AND 2	Pr+Cu_Exp2	Pr+Cu_Exp2	091917Pro1_+Cu	Cluster of sp|O70194|EIF3D_MOUSE Eukaryotic translation initiation factor 3 subunit D OS=Mus musculus GN=Eif3d PE=1 SV=2 (sp|O70194|EIF3D_MOUSE)	sp|O70194|EIF3D_MOUSE	Uniprot_Mouse_100616.fasta	1	5	6	6	0.000295	0.113
Padilla_Combined_092017 MTF1 N1 AND 2	Pr+Cu_Exp2	Pr+Cu_Exp2	091917Pro1_+Cu	Cluster of sp|Q6A068|CDC5L_MOUSE Cell division cycle 5-like protein OS=Mus musculus GN=Cdc5l PE=1 SV=2 (sp|Q6A068|CDC5L_MOUSE)	sp|Q6A068|CDC5L_MOUSE	Uniprot_Mouse_100616.fasta	1	2	2	2	9.82e-05	0.0337
Padilla_Combined_092017 MTF1 N1 AND 2	Pr+Cu_Exp2	Pr+Cu_Exp2	091917Pro1_+Cu	Cluster of sp|Q9D8E6|RL4_MOUSE 60S ribosomal protein L4 OS=Mus musculus GN=Rpl4 PE=1 SV=3 (sp|Q9D8E6|RL4_MOUSE)	sp|Q9D8E6|RL4_MOUSE	Uniprot_Mouse_100616.fasta	1	15	18	18	0.000884	0.36
Padilla_Combined_092017 MTF1 N1 AND 2	Pr+Cu_Exp2	Pr+Cu_Exp2	091917Pro1_+Cu	Cluster of sp|Q05D44|IF2P_MOUSE Eukaryotic translation initiation factor 5B OS=Mus musculus GN=Eif5b PE=1 SV=2 (sp|Q05D44|IF2P_MOUSE)	sp|Q05D44|IF2P_MOUSE	Uniprot_Mouse_100616.fasta	1	4	4	4	0.000196	0.0658
Padilla_Combined_092017 MTF1 N1 AND 2	Pr+Cu_Exp2	Pr+Cu_Exp2	091917Pro1_+Cu	Cluster of sp|P19096|FAS_MOUSE Fatty acid synthase OS=Mus musculus GN=Fasn PE=1 SV=2 (sp|P19096|FAS_MOUSE)	sp|P19096|FAS_MOUSE,tr|A0A0U1RNJ1|A0A0U1RNJ1_MOUSE	Uniprot_Mouse_100616.fasta	1	4	4	4	0.000196	0.022
Padilla_Combined_092017 MTF1 N1 AND 2	Pr+Cu_Exp2	Pr+Cu_Exp2	091917Pro1_+Cu	Cluster of sp|Q6ZWX6|IF2A_MOUSE Eukaryotic translation initiation factor 2 subunit 1 OS=Mus musculus GN=Eif2s1 PE=1 SV=3 (sp|Q6ZWX6|IF2A_MOUSE)	sp|Q6ZWX6|IF2A_MOUSE	Uniprot_Mouse_100616.fasta	1	11	12	12	0.000589	0.425
Padilla_Combined_092017 MTF1 N1 AND 2	Pr+Cu_Exp2	Pr+Cu_Exp2	091917Pro1_+Cu	Cluster of sp|Q8CGC7|SYEP_MOUSE Bifunctional glutamate/proline--tRNA ligase OS=Mus musculus GN=Eprs PE=1 SV=4 (sp|Q8CGC7|SYEP_MOUSE)	sp|Q8CGC7|SYEP_MOUSE	Uniprot_Mouse_100616.fasta	1	5	5	5	0.000246	0.0496
Padilla_Combined_092017 MTF1 N1 AND 2	Pr+Cu_Exp2	Pr+Cu_Exp2	091917Pro1_+Cu	Cluster of sp|P24369|PPIB_MOUSE Peptidyl-prolyl cis-trans isomerase B OS=Mus musculus GN=Ppib PE=1 SV=2 (sp|P24369|PPIB_MOUSE)	sp|P24369|PPIB_MOUSE	Uniprot_Mouse_100616.fasta	1	11	18	18	0.000884	0.505
Padilla_Combined_092017 MTF1 N1 AND 2	Pr+Cu_Exp2	Pr+Cu_Exp2	091917Pro1_+Cu	Cluster of sp|Q9CWJ9|PUR9_MOUSE Bifunctional purine biosynthesis protein PURH OS=Mus musculus GN=Atic PE=1 SV=2 (sp|Q9CWJ9|PUR9_MOUSE)	sp|Q9CWJ9|PUR9_MOUSE	Uniprot_Mouse_100616.fasta	1	2	2	2	9.82e-05	0.0355
Padilla_Combined_092017 MTF1 N1 AND 2	Pr+Cu_Exp2	Pr+Cu_Exp2	091917Pro1_+Cu	Cluster of sp|Q3U0V1|FUBP2_MOUSE Far upstream element-binding protein 2 OS=Mus musculus GN=Khsrp PE=1 SV=2 (sp|Q3U0V1|FUBP2_MOUSE)	sp|Q3U0V1|FUBP2_MOUSE	Uniprot_Mouse_100616.fasta	1	3	3	3	0.000147	0.0829
Padilla_Combined_092017 MTF1 N1 AND 2	Pr+Cu_Exp2	Pr+Cu_Exp2	091917Pro1_+Cu	Cluster of sp|P14206|RSSA_MOUSE 40S ribosomal protein SA OS=Mus musculus GN=Rpsa PE=1 SV=4 (sp|P14206|RSSA_MOUSE)	sp|P14206|RSSA_MOUSE	Uniprot_Mouse_100616.fasta	1	13	18	19	0.000933	0.59
Padilla_Combined_092017 MTF1 N1 AND 2	Pr+Cu_Exp2	Pr+Cu_Exp2	091917Pro1_+Cu	Cluster of sp|P25206|MCM3_MOUSE DNA replication licensing factor MCM3 OS=Mus musculus GN=Mcm3 PE=1 SV=2 (sp|P25206|MCM3_MOUSE)	sp|P25206|MCM3_MOUSE	Uniprot_Mouse_100616.fasta	1	5	5	5	0.000246	0.101
Padilla_Combined_092017 MTF1 N1 AND 2	Pr+Cu_Exp2	Pr+Cu_Exp2	091917Pro1_+Cu	Cluster of sp|Q9CXY6|ILF2_MOUSE Interleukin enhancer-binding factor 2 OS=Mus musculus GN=Ilf2 PE=1 SV=1 (sp|Q9CXY6|ILF2_MOUSE)	sp|Q9CXY6|ILF2_MOUSE	Uniprot_Mouse_100616.fasta	1	7	7	7	0.000344	0.264
Padilla_Combined_092017 MTF1 N1 AND 2	Pr+Cu_Exp2	Pr+Cu_Exp2	091917Pro1_+Cu	Cluster of sp|P70168|IMB1_MOUSE Importin subunit beta-1 OS=Mus musculus GN=Kpnb1 PE=1 SV=2 (sp|P70168|IMB1_MOUSE)	sp|P70168|IMB1_MOUSE	Uniprot_Mouse_100616.fasta	1	11	14	14	0.000687	0.172
Padilla_Combined_092017 MTF1 N1 AND 2	Pr+Cu_Exp2	Pr+Cu_Exp2	091917Pro1_+Cu	Cluster of tr|Q3UJB0|Q3UJB0_MOUSE Protein Sf3b2 OS=Mus musculus GN=Sf3b2 PE=1 SV=1 (tr|Q3UJB0|Q3UJB0_MOUSE)	tr|Q3UJB0|Q3UJB0_MOUSE	Uniprot_Mouse_100616.fasta	1	3	3	3	0.000147	0.0353
Padilla_Combined_092017 MTF1 N1 AND 2	Pr+Cu_Exp2	Pr+Cu_Exp2	091917Pro1_+Cu	Cluster of sp|P70372|ELAV1_MOUSE ELAV-like protein 1 OS=Mus musculus GN=Elavl1 PE=1 SV=2 (sp|P70372|ELAV1_MOUSE)	sp|P70372|ELAV1_MOUSE	Uniprot_Mouse_100616.fasta	1	8	14	14	0.000687	0.393
Padilla_Combined_092017 MTF1 N1 AND 2	Pr+Cu_Exp2	Pr+Cu_Exp2	091917Pro1_+Cu	Cluster of sp|Q8BK67|RCC2_MOUSE Protein RCC2 OS=Mus musculus GN=Rcc2 PE=1 SV=1 (sp|Q8BK67|RCC2_MOUSE)	sp|Q8BK67|RCC2_MOUSE	Uniprot_Mouse_100616.fasta	1	8	8	8	0.000393	0.215
Padilla_Combined_092017 MTF1 N1 AND 2	Pr+Cu_Exp2	Pr+Cu_Exp2	091917Pro1_+Cu	Cluster of sp|Q99KI0|ACON_MOUSE Aconitate hydratase, mitochondrial OS=Mus musculus GN=Aco2 PE=1 SV=1 (sp|Q99KI0|ACON_MOUSE)	sp|Q99KI0|ACON_MOUSE	Uniprot_Mouse_100616.fasta	1	7	7	7	0.000344	0.129
Padilla_Combined_092017 MTF1 N1 AND 2	Pr+Cu_Exp2	Pr+Cu_Exp2	091917Pro1_+Cu	Cluster of sp|Q9D554|SF3A3_MOUSE Splicing factor 3A subunit 3 OS=Mus musculus GN=Sf3a3 PE=1 SV=2 (sp|Q9D554|SF3A3_MOUSE)	sp|Q9D554|SF3A3_MOUSE	Uniprot_Mouse_100616.fasta	1	2	2	2	9.82e-05	0.0439
Padilla_Combined_092017 MTF1 N1 AND 2	Pr+Cu_Exp2	Pr+Cu_Exp2	091917Pro1_+Cu	Cluster of sp|P08003|PDIA4_MOUSE Protein disulfide-isomerase A4 OS=Mus musculus GN=Pdia4 PE=1 SV=3 (sp|P08003|PDIA4_MOUSE)	sp|P08003|PDIA4_MOUSE,tr|A0A0R4J0Z1|A0A0R4J0Z1_MOUSE	Uniprot_Mouse_100616.fasta	1	3	3	3	0.000147	0.0564
Padilla_Combined_092017 MTF1 N1 AND 2	Pr+Cu_Exp2	Pr+Cu_Exp2	091917Pro1_+Cu	Cluster of sp|P97310|MCM2_MOUSE DNA replication licensing factor MCM2 OS=Mus musculus GN=Mcm2 PE=1 SV=3 (sp|P97310|MCM2_MOUSE)	sp|P97310|MCM2_MOUSE	Uniprot_Mouse_100616.fasta	1	2	2	2	9.82e-05	0.0243
Padilla_Combined_092017 MTF1 N1 AND 2	Pr+Cu_Exp2	Pr+Cu_Exp2	091917Pro1_+Cu	Cluster of sp|Q8BWY3|ERF1_MOUSE Eukaryotic peptide chain release factor subunit 1 OS=Mus musculus GN=Etf1 PE=1 SV=4 (sp|Q8BWY3|ERF1_MOUSE)	sp|Q8BWY3|ERF1_MOUSE	Uniprot_Mouse_100616.fasta	1	5	5	5	0.000246	0.135
Padilla_Combined_092017 MTF1 N1 AND 2	Pr+Cu_Exp2	Pr+Cu_Exp2	091917Pro1_+Cu	Cluster of sp|P97351|RS3A_MOUSE 40S ribosomal protein S3a OS=Mus musculus GN=Rps3a PE=1 SV=3 (sp|P97351|RS3A_MOUSE)	sp|P97351|RS3A_MOUSE	Uniprot_Mouse_100616.fasta	1	10	11	11	0.00054	0.424
Padilla_Combined_092017 MTF1 N1 AND 2	Pr+Cu_Exp2	Pr+Cu_Exp2	091917Pro1_+Cu	Cluster of sp|P60843|IF4A1_MOUSE Eukaryotic initiation factor 4A-I OS=Mus musculus GN=Eif4a1 PE=1 SV=1 (sp|P60843|IF4A1_MOUSE)	sp|P10630-2|IF4A2_MOUSE,sp|P10630|IF4A2_MOUSE,sp|P60843|IF4A1_MOUSE	Uniprot_Mouse_100616.fasta	1	18	25	25	0.00123	0.512
Padilla_Combined_092017 MTF1 N1 AND 2	Pr+Cu_Exp2	Pr+Cu_Exp2	091917Pro1_+Cu	Cluster of sp|Q91WK2|EIF3H_MOUSE Eukaryotic translation initiation factor 3 subunit H OS=Mus musculus GN=Eif3h PE=1 SV=1 (sp|Q91WK2|EIF3H_MOUSE)	sp|Q91WK2|EIF3H_MOUSE	Uniprot_Mouse_100616.fasta	1	3	3	3	0.000147	0.114
Padilla_Combined_092017 MTF1 N1 AND 2	Pr+Cu_Exp2	Pr+Cu_Exp2	091917Pro1_+Cu	Cluster of sp|P48036|ANXA5_MOUSE Annexin A5 OS=Mus musculus GN=Anxa5 PE=1 SV=1 (sp|P48036|ANXA5_MOUSE)	sp|P48036|ANXA5_MOUSE	Uniprot_Mouse_100616.fasta	1	21	33	38	0.00187	0.724
Padilla_Combined_092017 MTF1 N1 AND 2	Pr+Cu_Exp2	Pr+Cu_Exp2	091917Pro1_+Cu	Cluster of sp|O88990|ACTN3_MOUSE Alpha-actinin-3 OS=Mus musculus GN=Actn3 PE=2 SV=1 (sp|O88990|ACTN3_MOUSE)	sp|O88990|ACTN3_MOUSE	Uniprot_Mouse_100616.fasta	1	3	3	3	0.000147	0.04
Padilla_Combined_092017 MTF1 N1 AND 2	Pr+Cu_Exp2	Pr+Cu_Exp2	091917Pro1_+Cu	Cluster of sp|O08553|DPYL2_MOUSE Dihydropyrimidinase-related protein 2 OS=Mus musculus GN=Dpysl2 PE=1 SV=2 (sp|O08553|DPYL2_MOUSE)	sp|O08553|DPYL2_MOUSE,tr|Q6P1J1|Q6P1J1_MOUSE	Uniprot_Mouse_100616.fasta	1	9	9	9	0.000442	0.194
Padilla_Combined_092017 MTF1 N1 AND 2	Pr+Cu_Exp2	Pr+Cu_Exp2	091917Pro1_+Cu	Cluster of sp|Q61598-2|GDIB_MOUSE Isoform 2 of Rab GDP dissociation inhibitor beta OS=Mus musculus GN=Gdi2 (sp|Q61598-2|GDIB_MOUSE)	sp|P50396|GDIA_MOUSE,sp|Q61598-2|GDIB_MOUSE,sp|Q61598|GDIB_MOUSE	Uniprot_Mouse_100616.fasta	1	5	5	5	0.000246	0.193
Padilla_Combined_092017 MTF1 N1 AND 2	Pr+Cu_Exp2	Pr+Cu_Exp2	091917Pro1_+Cu	Cluster of sp|Q9CW03|SMC3_MOUSE Structural maintenance of chromosomes protein 3 OS=Mus musculus GN=Smc3 PE=1 SV=2 (sp|Q9CW03|SMC3_MOUSE)	sp|Q9CW03|SMC3_MOUSE	Uniprot_Mouse_100616.fasta	1	2	2	2	9.82e-05	0.0271
Padilla_Combined_092017 MTF1 N1 AND 2	Pr+Cu_Exp2	Pr+Cu_Exp2	091917Pro1_+Cu	Cluster of sp|P09103|PDIA1_MOUSE Protein disulfide-isomerase OS=Mus musculus GN=P4hb PE=1 SV=2 (sp|P09103|PDIA1_MOUSE)	sp|P09103|PDIA1_MOUSE	Uniprot_Mouse_100616.fasta	1	2	2	2	9.82e-05	0.0354
Padilla_Combined_092017 MTF1 N1 AND 2	Pr+Cu_Exp2	Pr+Cu_Exp2	091917Pro1_+Cu	Cluster of sp|Q8BP47|SYNC_MOUSE Asparagine--tRNA ligase, cytoplasmic OS=Mus musculus GN=Nars PE=1 SV=2 (sp|Q8BP47|SYNC_MOUSE)	sp|Q8BP47|SYNC_MOUSE	Uniprot_Mouse_100616.fasta	1	5	5	5	0.000246	0.113
Padilla_Combined_092017 MTF1 N1 AND 2	Pr+Cu_Exp2	Pr+Cu_Exp2	091917Pro1_+Cu	Cluster of sp|Q61033|LAP2A_MOUSE Lamina-associated polypeptide 2, isoforms alpha/zeta OS=Mus musculus GN=Tmpo PE=1 SV=4 (sp|Q61033|LAP2A_MOUSE)	sp|Q61029-3|LAP2B_MOUSE,sp|Q61029|LAP2B_MOUSE,sp|Q61033|LAP2A_MOUSE	Uniprot_Mouse_100616.fasta	1	9	9	9	0.000442	0.245
Padilla_Combined_092017 MTF1 N1 AND 2	Pr+Cu_Exp2	Pr+Cu_Exp2	091917Pro1_+Cu	Cluster of sp|Q9D051|ODPB_MOUSE Pyruvate dehydrogenase E1 component subunit beta, mitochondrial OS=Mus musculus GN=Pdhb PE=1 SV=1 (sp|Q9D051|ODPB_MOUSE)	sp|Q9D051|ODPB_MOUSE	Uniprot_Mouse_100616.fasta	1	2	2	2	9.82e-05	0.0613
Padilla_Combined_092017 MTF1 N1 AND 2	Pr+Cu_Exp2	Pr+Cu_Exp2	091917Pro1_+Cu	Cluster of sp|Q99JI4|PSMD6_MOUSE 26S proteasome non-ATPase regulatory subunit 6 OS=Mus musculus GN=Psmd6 PE=1 SV=1 (sp|Q99JI4|PSMD6_MOUSE)	sp|Q99JI4|PSMD6_MOUSE	Uniprot_Mouse_100616.fasta	1	3	3	3	0.000147	0.0951
Padilla_Combined_092017 MTF1 N1 AND 2	Pr+Cu_Exp2	Pr+Cu_Exp2	091917Pro1_+Cu	Cluster of sp|Q99K48|NONO_MOUSE Non-POU domain-containing octamer-binding protein OS=Mus musculus GN=Nono PE=1 SV=3 (sp|Q99K48|NONO_MOUSE)	sp|Q99K48|NONO_MOUSE	Uniprot_Mouse_100616.fasta	1	10	16	17	0.000835	0.23
Padilla_Combined_092017 MTF1 N1 AND 2	Pr+Cu_Exp2	Pr+Cu_Exp2	091917Pro1_+Cu	Cluster of sp|Q60864|STIP1_MOUSE Stress-induced-phosphoprotein 1 OS=Mus musculus GN=Stip1 PE=1 SV=1 (sp|Q60864|STIP1_MOUSE)	sp|Q60864|STIP1_MOUSE	Uniprot_Mouse_100616.fasta	1	3	3	3	0.000147	0.0645
Padilla_Combined_092017 MTF1 N1 AND 2	Pr+Cu_Exp2	Pr+Cu_Exp2	091917Pro1_+Cu	Cluster of sp|Q99020|ROAA_MOUSE Heterogeneous nuclear ribonucleoprotein A/B OS=Mus musculus GN=Hnrnpab PE=1 SV=1 (sp|Q99020|ROAA_MOUSE)	sp|Q99020|ROAA_MOUSE,tr|Q20BD0|Q20BD0_MOUSE,tr|Q80XR6|Q80XR6_MOUSE	Uniprot_Mouse_100616.fasta	1	10	12	13	0.000638	0.312
Padilla_Combined_092017 MTF1 N1 AND 2	Pr+Cu_Exp2	Pr+Cu_Exp2	091917Pro1_+Cu	Cluster of sp|P54823|DDX6_MOUSE Probable ATP-dependent RNA helicase DDX6 OS=Mus musculus GN=Ddx6 PE=1 SV=1 (sp|P54823|DDX6_MOUSE)	sp|P54823|DDX6_MOUSE	Uniprot_Mouse_100616.fasta	1	4	4	4	0.000196	0.122
Padilla_Combined_092017 MTF1 N1 AND 2	Pr+Cu_Exp2	Pr+Cu_Exp2	091917Pro1_+Cu	Cluster of sp|P19324|SERPH_MOUSE Serpin H1 OS=Mus musculus GN=Serpinh1 PE=1 SV=3 (sp|P19324|SERPH_MOUSE)	sp|P19324|SERPH_MOUSE	Uniprot_Mouse_100616.fasta	1	14	23	23	0.00113	0.444
Padilla_Combined_092017 MTF1 N1 AND 2	Pr+Cu_Exp2	Pr+Cu_Exp2	091917Pro1_+Cu	Cluster of tr|D3Z0M9|D3Z0M9_MOUSE MCG18410, isoform CRA_a OS=Mus musculus GN=Ddx23 PE=1 SV=1 (tr|D3Z0M9|D3Z0M9_MOUSE)	tr|D3Z0M9|D3Z0M9_MOUSE	Uniprot_Mouse_100616.fasta	1	2	2	2	9.82e-05	0.0379
Padilla_Combined_092017 MTF1 N1 AND 2	Pr+Cu_Exp2	Pr+Cu_Exp2	091917Pro1_+Cu	Cluster of tr|Q9CZN7|Q9CZN7_MOUSE Serine hydroxymethyltransferase OS=Mus musculus GN=Shmt2 PE=1 SV=1 (tr|Q9CZN7|Q9CZN7_MOUSE)	tr|G3UYY1|G3UYY1_MOUSE,tr|G3UZ26|G3UZ26_MOUSE,tr|Q9CZN7|Q9CZN7_MOUSE	Uniprot_Mouse_100616.fasta	1	5	5	5	0.000246	0.139
Padilla_Combined_092017 MTF1 N1 AND 2	Pr+Cu_Exp2	Pr+Cu_Exp2	091917Pro1_+Cu	Cluster of sp|Q9CZU3|SK2L2_MOUSE Superkiller viralicidic activity 2-like 2 OS=Mus musculus GN=Skiv2l2 PE=1 SV=1 (sp|Q9CZU3|SK2L2_MOUSE)	sp|Q9CZU3|SK2L2_MOUSE	Uniprot_Mouse_100616.fasta	1	4	4	4	0.000196	0.0538
Padilla_Combined_092017 MTF1 N1 AND 2	Pr+Cu_Exp2	Pr+Cu_Exp2	091917Pro1_+Cu	Cluster of sp|P80316|TCPE_MOUSE T-complex protein 1 subunit epsilon OS=Mus musculus GN=Cct5 PE=1 SV=1 (sp|P80316|TCPE_MOUSE)	sp|P80316|TCPE_MOUSE	Uniprot_Mouse_100616.fasta	1	5	6	7	0.000344	0.135
Padilla_Combined_092017 MTF1 N1 AND 2	Pr+Cu_Exp2	Pr+Cu_Exp2	091917Pro1_+Cu	Cluster of sp|Q8VDP4|CCAR2_MOUSE Cell cycle and apoptosis regulator protein 2 OS=Mus musculus GN=Ccar2 PE=1 SV=2 (sp|Q8VDP4|CCAR2_MOUSE)	sp|Q8VDP4|CCAR2_MOUSE	Uniprot_Mouse_100616.fasta	1	2	2	2	9.82e-05	0.0304
Padilla_Combined_092017 MTF1 N1 AND 2	Pr+Cu_Exp2	Pr+Cu_Exp2	091917Pro1_+Cu	Cluster of sp|P05202|AATM_MOUSE Aspartate aminotransferase, mitochondrial OS=Mus musculus GN=Got2 PE=1 SV=1 (sp|P05202|AATM_MOUSE)	sp|P05202|AATM_MOUSE	Uniprot_Mouse_100616.fasta	1	9	9	9	0.000442	0.291
Padilla_Combined_092017 MTF1 N1 AND 2	Pr+Cu_Exp2	Pr+Cu_Exp2	091917Pro1_+Cu	Cluster of sp|P97311|MCM6_MOUSE DNA replication licensing factor MCM6 OS=Mus musculus GN=Mcm6 PE=1 SV=1 (sp|P97311|MCM6_MOUSE)	sp|P97311|MCM6_MOUSE,tr|Q3ULG5|Q3ULG5_MOUSE	Uniprot_Mouse_100616.fasta	1	5	5	5	0.000246	0.0755
Padilla_Combined_092017 MTF1 N1 AND 2	Pr+Cu_Exp2	Pr+Cu_Exp2	091917Pro1_+Cu	Cluster of sp|Q8BU30|SYIC_MOUSE Isoleucine--tRNA ligase, cytoplasmic OS=Mus musculus GN=Iars PE=1 SV=2 (sp|Q8BU30|SYIC_MOUSE)	sp|Q8BU30|SYIC_MOUSE	Uniprot_Mouse_100616.fasta	1	8	8	8	0.000393	0.0713
Padilla_Combined_092017 MTF1 N1 AND 2	Pr+Cu_Exp2	Pr+Cu_Exp2	091917Pro1_+Cu	Cluster of sp|Q3TIX9|SNUT2_MOUSE U4/U6.U5 tri-snRNP-associated protein 2 OS=Mus musculus GN=Usp39 PE=1 SV=2 (sp|Q3TIX9|SNUT2_MOUSE)	sp|Q3TIX9|SNUT2_MOUSE	Uniprot_Mouse_100616.fasta	1	4	5	6	0.000295	0.121
Padilla_Combined_092017 MTF1 N1 AND 2	Pr+Cu_Exp2	Pr+Cu_Exp2	091917Pro1_+Cu	Cluster of sp|Q8VE37|RCC1_MOUSE Regulator of chromosome condensation OS=Mus musculus GN=Rcc1 PE=1 SV=1 (sp|Q8VE37|RCC1_MOUSE)	sp|Q8VE37|RCC1_MOUSE,tr|Q6PFB2|Q6PFB2_MOUSE	Uniprot_Mouse_100616.fasta	1	4	5	5	0.000246	0.14
Padilla_Combined_092017 MTF1 N1 AND 2	Pr+Cu_Exp2	Pr+Cu_Exp2	091917Pro1_+Cu	Cluster of sp|P08113|ENPL_MOUSE Endoplasmin OS=Mus musculus GN=Hsp90b1 PE=1 SV=2 (sp|P08113|ENPL_MOUSE)	sp|P08113|ENPL_MOUSE	Uniprot_Mouse_100616.fasta	1	12	14	14	0.000687	0.172
Padilla_Combined_092017 MTF1 N1 AND 2	Pr+Cu_Exp2	Pr+Cu_Exp2	091917Pro1_+Cu	Cluster of sp|Q922B2|SYDC_MOUSE Aspartate--tRNA ligase, cytoplasmic OS=Mus musculus GN=Dars PE=1 SV=2 (sp|Q922B2|SYDC_MOUSE)	sp|Q922B2|SYDC_MOUSE	Uniprot_Mouse_100616.fasta	1	5	5	5	0.000246	0.122
Padilla_Combined_092017 MTF1 N1 AND 2	Pr+Cu_Exp2	Pr+Cu_Exp2	091917Pro1_+Cu	Cluster of sp|P80317|TCPZ_MOUSE T-complex protein 1 subunit zeta OS=Mus musculus GN=Cct6a PE=1 SV=3 (sp|P80317|TCPZ_MOUSE)	sp|P80317|TCPZ_MOUSE,sp|Q61390|TCPW_MOUSE,tr|B1AT05|B1AT05_MOUSE	Uniprot_Mouse_100616.fasta	1	7	8	8	0.000393	0.186
Padilla_Combined_092017 MTF1 N1 AND 2	Pr+Cu_Exp2	Pr+Cu_Exp2	091917Pro1_+Cu	Cluster of sp|P14211|CALR_MOUSE Calreticulin OS=Mus musculus GN=Calr PE=1 SV=1 (sp|P14211|CALR_MOUSE)	sp|P14211|CALR_MOUSE	Uniprot_Mouse_100616.fasta	1	3	3	3	0.000147	0.135
Padilla_Combined_092017 MTF1 N1 AND 2	Pr+Cu_Exp2	Pr+Cu_Exp2	091917Pro1_+Cu	Cluster of sp|Q8BMJ2|SYLC_MOUSE Leucine--tRNA ligase, cytoplasmic OS=Mus musculus GN=Lars PE=1 SV=2 (sp|Q8BMJ2|SYLC_MOUSE)	sp|Q8BMJ2|SYLC_MOUSE	Uniprot_Mouse_100616.fasta	1	2	2	2	9.82e-05	0.0246
Padilla_Combined_092017 MTF1 N1 AND 2	Pr+Cu_Exp2	Pr+Cu_Exp2	091917Pro1_+Cu	Cluster of sp|Q07076|ANXA7_MOUSE Annexin A7 OS=Mus musculus GN=Anxa7 PE=1 SV=2 (sp|Q07076|ANXA7_MOUSE)	sp|Q07076|ANXA7_MOUSE	Uniprot_Mouse_100616.fasta	1	7	8	8	0.000393	0.177
Padilla_Combined_092017 MTF1 N1 AND 2	Pr+Cu_Exp2	Pr+Cu_Exp2	091917Pro1_+Cu	Cluster of sp|Q78PY7|SND1_MOUSE Staphylococcal nuclease domain-containing protein 1 OS=Mus musculus GN=Snd1 PE=1 SV=1 (sp|Q78PY7|SND1_MOUSE)	sp|Q78PY7|SND1_MOUSE	Uniprot_Mouse_100616.fasta	1	18	23	23	0.00113	0.304
Padilla_Combined_092017 MTF1 N1 AND 2	Pr+Cu_Exp2	Pr+Cu_Exp2	091917Pro1_+Cu	Cluster of sp|Q6ZQ38|CAND1_MOUSE Cullin-associated NEDD8-dissociated protein 1 OS=Mus musculus GN=Cand1 PE=1 SV=2 (sp|Q6ZQ38|CAND1_MOUSE)	sp|Q6ZQ38|CAND1_MOUSE	Uniprot_Mouse_100616.fasta	1	3	3	3	0.000147	0.0366
Padilla_Combined_092017 MTF1 N1 AND 2	Pr+Cu_Exp2	Pr+Cu_Exp2	091917Pro1_+Cu	Cluster of sp|P49718|MCM5_MOUSE DNA replication licensing factor MCM5 OS=Mus musculus GN=Mcm5 PE=1 SV=1 (sp|P49718|MCM5_MOUSE)	sp|P49718|MCM5_MOUSE,tr|Q52KC3|Q52KC3_MOUSE	Uniprot_Mouse_100616.fasta	1	2	2	2	9.82e-05	0.0341
Padilla_Combined_092017 MTF1 N1 AND 2	Pr+Cu_Exp2	Pr+Cu_Exp2	091917Pro1_+Cu	Cluster of sp|O35344|IMA4_MOUSE Importin subunit alpha-4 OS=Mus musculus GN=Kpna3 PE=1 SV=1 (sp|O35344|IMA4_MOUSE)	sp|O35344|IMA4_MOUSE	Uniprot_Mouse_100616.fasta	1	3	3	3	0.000147	0.0921
Padilla_Combined_092017 MTF1 N1 AND 2	Pr+Cu_Exp2	Pr+Cu_Exp2	091917Pro1_+Cu	Cluster of sp|P14733|LMNB1_MOUSE Lamin-B1 OS=Mus musculus GN=Lmnb1 PE=1 SV=3 (sp|P14733|LMNB1_MOUSE)	sp|P14733|LMNB1_MOUSE	Uniprot_Mouse_100616.fasta	1	2	2	2	9.82e-05	0.0459
Padilla_Combined_092017 MTF1 N1 AND 2	Pr+Cu_Exp2	Pr+Cu_Exp2	091917Pro1_+Cu	Cluster of sp|Q9JKR6|HYOU1_MOUSE Hypoxia up-regulated protein 1 OS=Mus musculus GN=Hyou1 PE=1 SV=1 (sp|Q9JKR6|HYOU1_MOUSE)	sp|Q9JKR6|HYOU1_MOUSE	Uniprot_Mouse_100616.fasta	1	2	2	2	9.82e-05	0.025
Padilla_Combined_092017 MTF1 N1 AND 2	Pr+Cu_Exp2	Pr+Cu_Exp2	091917Pro1_+Cu	Cluster of sp|Q3UYV9|NCBP1_MOUSE Nuclear cap-binding protein subunit 1 OS=Mus musculus GN=Ncbp1 PE=1 SV=2 (sp|Q3UYV9|NCBP1_MOUSE)	sp|Q3UYV9|NCBP1_MOUSE	Uniprot_Mouse_100616.fasta	1	2	2	2	9.82e-05	0.0266
Padilla_Combined_092017 MTF1 N1 AND 2	Pr+Cu_Exp2	Pr+Cu_Exp2	091917Pro1_+Cu	Cluster of sp|P07901|HS90A_MOUSE Heat shock protein HSP 90-alpha OS=Mus musculus GN=Hsp90aa1 PE=1 SV=4 (sp|P07901|HS90A_MOUSE)	sp|P07901|HS90A_MOUSE	Uniprot_Mouse_100616.fasta	1	21	27	28	0.00137	0.311
Padilla_Combined_092017 MTF1 N1 AND 2	Pr+Cu_Exp2	Pr+Cu_Exp2	091917Pro1_+Cu	Cluster of sp|Q9CWL8|CTBL1_MOUSE Beta-catenin-like protein 1 OS=Mus musculus GN=Ctnnbl1 PE=1 SV=1 (sp|Q9CWL8|CTBL1_MOUSE)	sp|Q9CWL8|CTBL1_MOUSE	Uniprot_Mouse_100616.fasta	1	4	4	4	0.000196	0.0586
Padilla_Combined_092017 MTF1 N1 AND 2	Pr+Cu_Exp2	Pr+Cu_Exp2	091917Pro1_+Cu	Cluster of sp|F6ZDS4|TPR_MOUSE Nucleoprotein TPR OS=Mus musculus GN=Tpr PE=1 SV=1 (sp|F6ZDS4|TPR_MOUSE)	sp|F6ZDS4|TPR_MOUSE,tr|Q7M739|Q7M739_MOUSE	Uniprot_Mouse_100616.fasta	1	2	2	2	9.82e-05	0.0119
Padilla_Combined_092017 MTF1 N1 AND 2	Pr+Cu_Exp2	Pr+Cu_Exp2	091917Pro1_+Cu	Cluster of sp|Q01405|SC23A_MOUSE Protein transport protein Sec23A OS=Mus musculus GN=Sec23a PE=1 SV=2 (sp|Q01405|SC23A_MOUSE)	sp|Q01405|SC23A_MOUSE,tr|E9Q1S3|E9Q1S3_MOUSE	Uniprot_Mouse_100616.fasta	1	3	4	4	0.000196	0.0523
Padilla_Combined_092017 MTF1 N1 AND 2	Pr+Cu_Exp2	Pr+Cu_Exp2	091917Pro1_+Cu	Cluster of sp|Q91YR7|PRP6_MOUSE Pre-mRNA-processing factor 6 OS=Mus musculus GN=Prpf6 PE=1 SV=1 (sp|Q91YR7|PRP6_MOUSE)	sp|Q91YR7|PRP6_MOUSE	Uniprot_Mouse_100616.fasta	1	4	4	4	0.000196	0.0404
Padilla_Combined_092017 MTF1 N1 AND 2	Pr+Cu_Exp2	Pr+Cu_Exp2	091917Pro1_+Cu	Cluster of sp|P62806|H4_MOUSE Histone H4 OS=Mus musculus GN=Hist1h4a PE=1 SV=2 (sp|P62806|H4_MOUSE)	sp|P62806|H4_MOUSE	Uniprot_Mouse_100616.fasta	1	7	13	15	0.000737	0.437
Padilla_Combined_092017 MTF1 N1 AND 2	Pr+Cu_Exp2	Pr+Cu_Exp2	091917Pro1_+Cu	Cluster of sp|P46935|NEDD4_MOUSE E3 ubiquitin-protein ligase NEDD4 OS=Mus musculus GN=Nedd4 PE=1 SV=3 (sp|P46935|NEDD4_MOUSE)	sp|P46935|NEDD4_MOUSE,tr|V9GXK3|V9GXK3_MOUSE	Uniprot_Mouse_100616.fasta	1	7	7	7	0.000344	0.154
Padilla_Combined_092017 MTF1 N1 AND 2	Pr+Cu_Exp2	Pr+Cu_Exp2	091917Pro1_+Cu	Cluster of sp|O08529|CAN2_MOUSE Calpain-2 catalytic subunit OS=Mus musculus GN=Capn2 PE=1 SV=4 (sp|O08529|CAN2_MOUSE)	sp|O08529|CAN2_MOUSE	Uniprot_Mouse_100616.fasta	1	2	2	2	9.82e-05	0.0371
Padilla_Combined_092017 MTF1 N1 AND 2	Pr+Cu_Exp2	Pr+Cu_Exp2	091917Pro1_+Cu	Cluster of sp|P62192|PRS4_MOUSE 26S protease regulatory subunit 4 OS=Mus musculus GN=Psmc1 PE=1 SV=1 (sp|P62192|PRS4_MOUSE)	sp|P62192|PRS4_MOUSE	Uniprot_Mouse_100616.fasta	1	2	3	3	0.000147	0.0591
Padilla_Combined_092017 MTF1 N1 AND 2	Pr+Cu_Exp2	Pr+Cu_Exp2	091917Pro1_+Cu	Cluster of sp|O08539-2|BIN1_MOUSE Isoform 2 of Myc box-dependent-interacting protein 1 OS=Mus musculus GN=Bin1 (sp|O08539-2|BIN1_MOUSE)	sp|O08539-2|BIN1_MOUSE,sp|O08539|BIN1_MOUSE,tr|Q6P1B9|Q6P1B9_MOUSE	Uniprot_Mouse_100616.fasta	1	2	2	2	9.82e-05	0.0899
Padilla_Combined_092017 MTF1 N1 AND 2	Pr+Cu_Exp2	Pr+Cu_Exp2	091917Pro1_+Cu	Cluster of sp|P40142|TKT_MOUSE Transketolase OS=Mus musculus GN=Tkt PE=1 SV=1 (sp|P40142|TKT_MOUSE)	sp|P40142|TKT_MOUSE	Uniprot_Mouse_100616.fasta	1	4	4	4	0.000196	0.106
Padilla_Combined_092017 MTF1 N1 AND 2	Pr+Cu_Exp2	Pr+Cu_Exp2	091917Pro1_+Cu	Cluster of tr|E9Q7G0|E9Q7G0_MOUSE Protein Numa1 OS=Mus musculus GN=Numa1 PE=1 SV=1 (tr|E9Q7G0|E9Q7G0_MOUSE)	tr|E9Q7G0|E9Q7G0_MOUSE,tr|F6ZQA3|F6ZQA3_MOUSE	Uniprot_Mouse_100616.fasta	1	8	8	8	0.000393	0.0611
Padilla_Combined_092017 MTF1 N1 AND 2	Pr+Cu_Exp2	Pr+Cu_Exp2	091917Pro1_+Cu	Cluster of sp|Q9Z1N5|DX39B_MOUSE Spliceosome RNA helicase Ddx39b OS=Mus musculus GN=Ddx39b PE=1 SV=1 (sp|Q9Z1N5|DX39B_MOUSE)	sp|Q8VDW0|DX39A_MOUSE,sp|Q9Z1N5|DX39B_MOUSE,tr|G3UXI6|G3UXI6_MOUSE	Uniprot_Mouse_100616.fasta	1	14	16	16	0.000786	0.409
Padilla_Combined_092017 MTF1 N1 AND 2	Pr+Cu_Exp2	Pr+Cu_Exp2	091917Pro1_+Cu	Cluster of sp|P54071|IDHP_MOUSE Isocitrate dehydrogenase [NADP], mitochondrial OS=Mus musculus GN=Idh2 PE=1 SV=3 (sp|P54071|IDHP_MOUSE)	sp|P54071|IDHP_MOUSE,tr|A0A0U1RPR1|A0A0U1RPR1_MOUSE	Uniprot_Mouse_100616.fasta	1	6	6	6	0.000295	0.267
Padilla_Combined_092017 MTF1 N1 AND 2	Pr+Cu_Exp2	Pr+Cu_Exp2	091917Pro1_+Cu	Cluster of sp|Q61881|MCM7_MOUSE DNA replication licensing factor MCM7 OS=Mus musculus GN=Mcm7 PE=1 SV=1 (sp|Q61881|MCM7_MOUSE)	sp|Q61881|MCM7_MOUSE	Uniprot_Mouse_100616.fasta	1	8	8	8	0.000393	0.16
Padilla_Combined_092017 MTF1 N1 AND 2	Pr+Cu_Exp2	Pr+Cu_Exp2	091917Pro1_+Cu	Cluster of sp|Q8CDN6|TXNL1_MOUSE Thioredoxin-like protein 1 OS=Mus musculus GN=Txnl1 PE=1 SV=3 (sp|Q8CDN6|TXNL1_MOUSE)	sp|Q8CDN6|TXNL1_MOUSE	Uniprot_Mouse_100616.fasta	1	3	4	4	0.000196	0.09
Padilla_Combined_092017 MTF1 N1 AND 2	Pr+Cu_Exp2	Pr+Cu_Exp2	091917Pro1_+Cu	Cluster of sp|Q9CQ65|MTAP_MOUSE S-methyl-5'-thioadenosine phosphorylase OS=Mus musculus GN=Mtap PE=1 SV=1 (sp|Q9CQ65|MTAP_MOUSE)	sp|Q9CQ65|MTAP_MOUSE	Uniprot_Mouse_100616.fasta	1	3	3	3	0.000147	0.145
Padilla_Combined_092017 MTF1 N1 AND 2	Pr+Cu_Exp2	Pr+Cu_Exp2	091917Pro1_+Cu	Cluster of sp|Q9Z1D1|EIF3G_MOUSE Eukaryotic translation initiation factor 3 subunit G OS=Mus musculus GN=Eif3g PE=1 SV=2 (sp|Q9Z1D1|EIF3G_MOUSE)	sp|Q9Z1D1|EIF3G_MOUSE	Uniprot_Mouse_100616.fasta	1	2	2	2	9.82e-05	0.0906
Padilla_Combined_092017 MTF1 N1 AND 2	Pr+Cu_Exp2	Pr+Cu_Exp2	091917Pro1_+Cu	Cluster of sp|Q9JMA1|UBP14_MOUSE Ubiquitin carboxyl-terminal hydrolase 14 OS=Mus musculus GN=Usp14 PE=1 SV=3 (sp|Q9JMA1|UBP14_MOUSE)	sp|Q9JMA1|UBP14_MOUSE,tr|E9PYI8|E9PYI8_MOUSE	Uniprot_Mouse_100616.fasta	1	2	2	2	9.82e-05	0.0385
Padilla_Combined_092017 MTF1 N1 AND 2	Pr+Cu_Exp2	Pr+Cu_Exp2	091917Pro1_+Cu	Cluster of sp|P62242|RS8_MOUSE 40S ribosomal protein S8 OS=Mus musculus GN=Rps8 PE=1 SV=2 (sp|P62242|RS8_MOUSE)	sp|P62242|RS8_MOUSE	Uniprot_Mouse_100616.fasta	1	9	11	11	0.00054	0.481
Padilla_Combined_092017 MTF1 N1 AND 2	Pr+Cu_Exp2	Pr+Cu_Exp2	091917Pro1_+Cu	Cluster of sp|Q8BMK4|CKAP4_MOUSE Cytoskeleton-associated protein 4 OS=Mus musculus GN=Ckap4 PE=1 SV=2 (sp|Q8BMK4|CKAP4_MOUSE)	sp|Q8BMK4|CKAP4_MOUSE	Uniprot_Mouse_100616.fasta	1	2	2	2	9.82e-05	0.073
Padilla_Combined_092017 MTF1 N1 AND 2	Pr+Cu_Exp2	Pr+Cu_Exp2	091917Pro1_+Cu	Cluster of sp|O70475|UGDH_MOUSE UDP-glucose 6-dehydrogenase OS=Mus musculus GN=Ugdh PE=1 SV=1 (sp|O70475|UGDH_MOUSE)	sp|O70475|UGDH_MOUSE	Uniprot_Mouse_100616.fasta	1	8	8	8	0.000393	0.266
Padilla_Combined_092017 MTF1 N1 AND 2	Pr+Cu_Exp2	Pr+Cu_Exp2	091917Pro1_+Cu	Cluster of sp|Q9DC23|DJC10_MOUSE DnaJ homolog subfamily C member 10 OS=Mus musculus GN=Dnajc10 PE=1 SV=2 (sp|Q9DC23|DJC10_MOUSE)	sp|Q9DC23|DJC10_MOUSE	Uniprot_Mouse_100616.fasta	1	2	3	3	0.000147	0.034
Padilla_Combined_092017 MTF1 N1 AND 2	Pr+Cu_Exp2	Pr+Cu_Exp2	091917Pro1_+Cu	Cluster of sp|Q8K2B3|SDHA_MOUSE Succinate dehydrogenase [ubiquinone] flavoprotein subunit, mitochondrial OS=Mus musculus GN=Sdha PE=1 SV=1 (sp|Q8K2B3|SDHA_MOUSE)	sp|Q8K2B3|SDHA_MOUSE	Uniprot_Mouse_100616.fasta	1	3	4	4	0.000196	0.0633
Padilla_Combined_092017 MTF1 N1 AND 2	Pr+Cu_Exp2	Pr+Cu_Exp2	091917Pro1_+Cu	Cluster of sp|P62334|PRS10_MOUSE 26S protease regulatory subunit 10B OS=Mus musculus GN=Psmc6 PE=1 SV=1 (sp|P62334|PRS10_MOUSE)	sp|P62334|PRS10_MOUSE	Uniprot_Mouse_100616.fasta	1	3	3	3	0.000147	0.113
Padilla_Combined_092017 MTF1 N1 AND 2	Pr+Cu_Exp2	Pr+Cu_Exp2	091917Pro1_+Cu	Cluster of sp|P14131|RS16_MOUSE 40S ribosomal protein S16 OS=Mus musculus GN=Rps16 PE=1 SV=4 (sp|P14131|RS16_MOUSE)	sp|P14131|RS16_MOUSE	Uniprot_Mouse_100616.fasta	1	4	5	5	0.000246	0.274
Padilla_Combined_092017 MTF1 N1 AND 2	Pr+Cu_Exp2	Pr+Cu_Exp2	091917Pro1_+Cu	Cluster of sp|P14685|PSMD3_MOUSE 26S proteasome non-ATPase regulatory subunit 3 OS=Mus musculus GN=Psmd3 PE=1 SV=3 (sp|P14685|PSMD3_MOUSE)	sp|P14685|PSMD3_MOUSE,tr|F7B7L8|F7B7L8_MOUSE	Uniprot_Mouse_100616.fasta	1	4	4	4	0.000196	0.113
Padilla_Combined_092017 MTF1 N1 AND 2	Pr+Cu_Exp2	Pr+Cu_Exp2	091917Pro1_+Cu	Cluster of sp|Q8BGD9|IF4B_MOUSE Eukaryotic translation initiation factor 4B OS=Mus musculus GN=Eif4b PE=1 SV=1 (sp|Q8BGD9|IF4B_MOUSE)	sp|Q8BGD9|IF4B_MOUSE	Uniprot_Mouse_100616.fasta	1	3	4	4	0.000196	0.0589
Padilla_Combined_092017 MTF1 N1 AND 2	Pr+Cu_Exp2	Pr+Cu_Exp2	091917Pro1_+Cu	Cluster of sp|Q76MZ3|2AAA_MOUSE Serine/threonine-protein phosphatase 2A 65 kDa regulatory subunit A alpha isoform OS=Mus musculus GN=Ppp2r1a PE=1 SV=3 (sp|Q76MZ3|2AAA_MOUSE)	sp|Q76MZ3|2AAA_MOUSE	Uniprot_Mouse_100616.fasta	1	5	6	6	0.000295	0.166
Padilla_Combined_092017 MTF1 N1 AND 2	Pr+Cu_Exp2	Pr+Cu_Exp2	091917Pro1_+Cu	Cluster of sp|Q9CQF3|CPSF5_MOUSE Cleavage and polyadenylation specificity factor subunit 5 OS=Mus musculus GN=Nudt21 PE=1 SV=1 (sp|Q9CQF3|CPSF5_MOUSE)	sp|Q9CQF3|CPSF5_MOUSE	Uniprot_Mouse_100616.fasta	1	2	2	2	9.82e-05	0.0881
Padilla_Combined_092017 MTF1 N1 AND 2	Pr+Cu_Exp2	Pr+Cu_Exp2	091917Pro1_+Cu	Cluster of sp|P11499|HS90B_MOUSE Heat shock protein HSP 90-beta OS=Mus musculus GN=Hsp90ab1 PE=1 SV=3 (sp|P11499|HS90B_MOUSE)	sp|P11499|HS90B_MOUSE	Uniprot_Mouse_100616.fasta	1	31	43	44	0.00216	0.494
Padilla_Combined_092017 MTF1 N1 AND 2	Pr+Cu_Exp2	Pr+Cu_Exp2	091917Pro1_+Cu	Cluster of sp|Q60865|CAPR1_MOUSE Caprin-1 OS=Mus musculus GN=Caprin1 PE=1 SV=2 (sp|Q60865|CAPR1_MOUSE)	sp|Q60865|CAPR1_MOUSE	Uniprot_Mouse_100616.fasta	1	5	5	5	0.000246	0.102
Padilla_Combined_092017 MTF1 N1 AND 2	Pr+Cu_Exp2	Pr+Cu_Exp2	091917Pro1_+Cu	Cluster of sp|Q9Z1Q5|CLIC1_MOUSE Chloride intracellular channel protein 1 OS=Mus musculus GN=Clic1 PE=1 SV=3 (sp|Q9Z1Q5|CLIC1_MOUSE)	sp|Q9Z1Q5|CLIC1_MOUSE	Uniprot_Mouse_100616.fasta	1	2	2	2	9.82e-05	0.124
Padilla_Combined_092017 MTF1 N1 AND 2	Pr+Cu_Exp2	Pr+Cu_Exp2	091917Pro1_+Cu	Cluster of sp|Q9DCD0|6PGD_MOUSE 6-phosphogluconate dehydrogenase, decarboxylating OS=Mus musculus GN=Pgd PE=1 SV=3 (sp|Q9DCD0|6PGD_MOUSE)	sp|Q9DCD0|6PGD_MOUSE	Uniprot_Mouse_100616.fasta	1	5	6	6	0.000295	0.141
Padilla_Combined_092017 MTF1 N1 AND 2	Pr+Cu_Exp2	Pr+Cu_Exp2	091917Pro1_+Cu	Cluster of sp|P06745|G6PI_MOUSE Glucose-6-phosphate isomerase OS=Mus musculus GN=Gpi PE=1 SV=4 (sp|P06745|G6PI_MOUSE)	sp|P06745|G6PI_MOUSE,tr|A0A0U1RQ18|A0A0U1RQ18_MOUSE	Uniprot_Mouse_100616.fasta	1	6	9	9	0.000442	0.151
Padilla_Combined_092017 MTF1 N1 AND 2	Pr+Cu_Exp2	Pr+Cu_Exp2	091917Pro1_+Cu	Cluster of sp|P45591|COF2_MOUSE Cofilin-2 OS=Mus musculus GN=Cfl2 PE=1 SV=1 (sp|P45591|COF2_MOUSE)	sp|P45591|COF2_MOUSE	Uniprot_Mouse_100616.fasta	1	3	3	3	0.000147	0.271
Padilla_Combined_092017 MTF1 N1 AND 2	Pr+Cu_Exp2	Pr+Cu_Exp2	091917Pro1_+Cu	Cluster of sp|Q9CQE8|CN166_MOUSE UPF0568 protein C14orf166 homolog OS=Mus musculus PE=1 SV=1 (sp|Q9CQE8|CN166_MOUSE)	sp|Q9CQE8|CN166_MOUSE	Uniprot_Mouse_100616.fasta	1	2	2	2	9.82e-05	0.115
Padilla_Combined_092017 MTF1 N1 AND 2	Pr+Cu_Exp2	Pr+Cu_Exp2	091917Pro1_+Cu	Cluster of sp|P49717|MCM4_MOUSE DNA replication licensing factor MCM4 OS=Mus musculus GN=Mcm4 PE=1 SV=1 (sp|P49717|MCM4_MOUSE)	sp|P49717|MCM4_MOUSE	Uniprot_Mouse_100616.fasta	1	2	2	2	9.82e-05	0.0174
Padilla_Combined_092017 MTF1 N1 AND 2	Pr+Cu_Exp2	Pr+Cu_Exp2	091917Pro1_+Cu	Cluster of sp|P29758|OAT_MOUSE Ornithine aminotransferase, mitochondrial OS=Mus musculus GN=Oat PE=1 SV=1 (sp|P29758|OAT_MOUSE)	sp|P29758|OAT_MOUSE	Uniprot_Mouse_100616.fasta	1	4	4	4	0.000196	0.0979
Padilla_Combined_092017 MTF1 N1 AND 2	Pr+Cu_Exp2	Pr+Cu_Exp2	091917Pro1_+Cu	Cluster of sp|Q9CZD3|SYG_MOUSE Glycine--tRNA ligase OS=Mus musculus GN=Gars PE=1 SV=1 (sp|Q9CZD3|SYG_MOUSE)	sp|Q9CZD3|SYG_MOUSE	Uniprot_Mouse_100616.fasta	1	3	3	3	0.000147	0.0466
Padilla_Combined_092017 MTF1 N1 AND 2	Pr+Cu_Exp2	Pr+Cu_Exp2	091917Pro1_+Cu	Cluster of sp|P17918|PCNA_MOUSE Proliferating cell nuclear antigen OS=Mus musculus GN=Pcna PE=1 SV=2 (sp|P17918|PCNA_MOUSE)	sp|P17918|PCNA_MOUSE,tr|A0A140T8V5|A0A140T8V5_MOUSE	Uniprot_Mouse_100616.fasta	1	5	7	7	0.000344	0.28
Padilla_Combined_092017 MTF1 N1 AND 2	Pr+Cu_Exp2	Pr+Cu_Exp2	091917Pro1_+Cu	Cluster of sp|Q61753|SERA_MOUSE D-3-phosphoglycerate dehydrogenase OS=Mus musculus GN=Phgdh PE=1 SV=3 (sp|Q61753|SERA_MOUSE)	sp|Q61753|SERA_MOUSE	Uniprot_Mouse_100616.fasta	1	7	7	7	0.000344	0.161
Padilla_Combined_092017 MTF1 N1 AND 2	Pr+Cu_Exp2	Pr+Cu_Exp2	091917Pro1_+Cu	Cluster of sp|Q9Z110-2|P5CS_MOUSE Isoform Short of Delta-1-pyrroline-5-carboxylate synthase OS=Mus musculus GN=Aldh18a1 (sp|Q9Z110-2|P5CS_MOUSE)	sp|Q9Z110-2|P5CS_MOUSE,sp|Q9Z110|P5CS_MOUSE	Uniprot_Mouse_100616.fasta	1	4	4	4	0.000196	0.0555
Padilla_Combined_092017 MTF1 N1 AND 2	Pr+Cu_Exp2	Pr+Cu_Exp2	091917Pro1_+Cu	Cluster of sp|B2RQC6-2|PYR1_MOUSE Isoform 2 of CAD protein OS=Mus musculus GN=Cad (sp|B2RQC6-2|PYR1_MOUSE)	sp|B2RQC6-2|PYR1_MOUSE,sp|B2RQC6|PYR1_MOUSE,tr|E9QAI5|E9QAI5_MOUSE,tr|G3UWN2|G3UWN2_MOUSE	Uniprot_Mouse_100616.fasta	1	2	2	2	9.82e-05	0.0111
Padilla_Combined_092017 MTF1 N1 AND 2	Pr+Cu_Exp2	Pr+Cu_Exp2	091917Pro1_+Cu	Cluster of sp|P26231|CTNA1_MOUSE Catenin alpha-1 OS=Mus musculus GN=Ctnna1 PE=1 SV=1 (sp|P26231|CTNA1_MOUSE)	sp|P26231|CTNA1_MOUSE	Uniprot_Mouse_100616.fasta	1	2	2	2	9.82e-05	0.0331
Padilla_Combined_092017 MTF1 N1 AND 2	Pr+Cu_Exp2	Pr+Cu_Exp2	091917Pro1_+Cu	Cluster of sp|Q8R326-2|PSPC1_MOUSE Isoform 2 of Paraspeckle component 1 OS=Mus musculus GN=Pspc1 (sp|Q8R326-2|PSPC1_MOUSE)	sp|Q8R326-2|PSPC1_MOUSE,sp|Q8R326|PSPC1_MOUSE	Uniprot_Mouse_100616.fasta	1	2	2	2	9.82e-05	0.0601
Padilla_Combined_092017 MTF1 N1 AND 2	Pr+Cu_Exp2	Pr+Cu_Exp2	091917Pro1_+Cu	Cluster of sp|Q9DBJ1|PGAM1_MOUSE Phosphoglycerate mutase 1 OS=Mus musculus GN=Pgam1 PE=1 SV=3 (sp|Q9DBJ1|PGAM1_MOUSE)	sp|Q9DBJ1|PGAM1_MOUSE	Uniprot_Mouse_100616.fasta	1	4	4	4	0.000196	0.287
Padilla_Combined_092017 MTF1 N1 AND 2	Pr+Cu_Exp2	Pr+Cu_Exp2	091917Pro1_+Cu	Cluster of sp|P60335|PCBP1_MOUSE Poly(rC)-binding protein 1 OS=Mus musculus GN=Pcbp1 PE=1 SV=1 (sp|P60335|PCBP1_MOUSE)	sp|P57722-2|PCBP3_MOUSE,sp|P57722|PCBP3_MOUSE,sp|P60335|PCBP1_MOUSE,sp|Q61990-2|PCBP2_MOUSE,sp|Q61990|PCBP2_MOUSE	Uniprot_Mouse_100616.fasta	1	6	6	6	0.000295	0.19
Padilla_Combined_092017 MTF1 N1 AND 2	Pr+Cu_Exp2	Pr+Cu_Exp2	091917Pro1_+Cu	Cluster of sp|Q9QZD9|EIF3I_MOUSE Eukaryotic translation initiation factor 3 subunit I OS=Mus musculus GN=Eif3i PE=1 SV=1 (sp|Q9QZD9|EIF3I_MOUSE)	sp|Q9QZD9|EIF3I_MOUSE	Uniprot_Mouse_100616.fasta	1	2	2	2	9.82e-05	0.0615
Padilla_Combined_092017 MTF1 N1 AND 2	Pr+Cu_Exp2	Pr+Cu_Exp2	091917Pro1_+Cu	Cluster of sp|Q6PDM2-2|SRSF1_MOUSE Isoform 2 of Serine/arginine-rich splicing factor 1 OS=Mus musculus GN=Srsf1 (sp|Q6PDM2-2|SRSF1_MOUSE)	sp|Q6PDM2-2|SRSF1_MOUSE,sp|Q6PDM2-3|SRSF1_MOUSE,sp|Q6PDM2|SRSF1_MOUSE,tr|F6QXN3|F6QXN3_MOUSE,tr|H7BX95|H7BX95_MOUSE	Uniprot_Mouse_100616.fasta	1	9	10	11	0.00054	0.453
Padilla_Combined_092017 MTF1 N1 AND 2	Pr+Cu_Exp2	Pr+Cu_Exp2	091917Pro1_+Cu	Cluster of sp|Q3THK7|GUAA_MOUSE GMP synthase [glutamine-hydrolyzing] OS=Mus musculus GN=Gmps PE=1 SV=2 (sp|Q3THK7|GUAA_MOUSE)	sp|Q3THK7|GUAA_MOUSE	Uniprot_Mouse_100616.fasta	1	2	2	2	9.82e-05	0.039
Padilla_Combined_092017 MTF1 N1 AND 2	Pr+Cu_Exp2	Pr+Cu_Exp2	091917Pro1_+Cu	Cluster of sp|P84091|AP2M1_MOUSE AP-2 complex subunit mu OS=Mus musculus GN=Ap2m1 PE=1 SV=1 (sp|P84091|AP2M1_MOUSE)	sp|P84091|AP2M1_MOUSE,tr|Q3TWV4|Q3TWV4_MOUSE	Uniprot_Mouse_100616.fasta	1	3	3	3	0.000147	0.0598
Padilla_Combined_092017 MTF1 N1 AND 2	Pr+Cu_Exp2	Pr+Cu_Exp2	091917Pro1_+Cu	Cluster of sp|P17427|AP2A2_MOUSE AP-2 complex subunit alpha-2 OS=Mus musculus GN=Ap2a2 PE=1 SV=2 (sp|P17427|AP2A2_MOUSE)	sp|P17426-2|AP2A1_MOUSE,sp|P17426|AP2A1_MOUSE,sp|P17427|AP2A2_MOUSE	Uniprot_Mouse_100616.fasta	1	2	3	3	0.000147	0.0288
Padilla_Combined_092017 MTF1 N1 AND 2	Pr+Cu_Exp2	Pr+Cu_Exp2	091917Pro1_+Cu	Cluster of sp|Q60737|CSK21_MOUSE Casein kinase II subunit alpha OS=Mus musculus GN=Csnk2a1 PE=1 SV=2 (sp|Q60737|CSK21_MOUSE)	sp|Q60737|CSK21_MOUSE	Uniprot_Mouse_100616.fasta	1	4	4	4	0.000196	0.189
Padilla_Combined_092017 MTF1 N1 AND 2	Pr+Cu_Exp2	Pr+Cu_Exp2	091917Pro1_+Cu	Cluster of sp|Q6P5E4|UGGG1_MOUSE UDP-glucose:glycoprotein glucosyltransferase 1 OS=Mus musculus GN=Uggt1 PE=1 SV=4 (sp|Q6P5E4|UGGG1_MOUSE)	sp|Q6P5E4|UGGG1_MOUSE	Uniprot_Mouse_100616.fasta	1	2	2	2	9.82e-05	0.0148
Padilla_Combined_092017 MTF1 N1 AND 2	Pr+Cu_Exp2	Pr+Cu_Exp2	091917Pro1_+Cu	Cluster of sp|P32233|DRG1_MOUSE Developmentally-regulated GTP-binding protein 1 OS=Mus musculus GN=Drg1 PE=1 SV=1 (sp|P32233|DRG1_MOUSE)	sp|P32233|DRG1_MOUSE	Uniprot_Mouse_100616.fasta	1	2	2	2	9.82e-05	0.0681
Padilla_Combined_092017 MTF1 N1 AND 2	Pr+Cu_Exp2	Pr+Cu_Exp2	091917Pro1_+Cu	Cluster of sp|P07724|ALBU_MOUSE Serum albumin OS=Mus musculus GN=Alb PE=1 SV=3 (sp|P07724|ALBU_MOUSE)	sp|P07724|ALBU_MOUSE	Uniprot_Mouse_100616.fasta	1	3	5	15	0.000737	0.0526
Padilla_Combined_092017 MTF1 N1 AND 2	Pr+Cu_Exp2	Pr+Cu_Exp2	091917Pro1_+Cu	Cluster of sp|Q8BMS1|ECHA_MOUSE Trifunctional enzyme subunit alpha, mitochondrial OS=Mus musculus GN=Hadha PE=1 SV=1 (sp|Q8BMS1|ECHA_MOUSE)	sp|Q8BMS1|ECHA_MOUSE	Uniprot_Mouse_100616.fasta	1	3	3	3	0.000147	0.0747
Padilla_Combined_092017 MTF1 N1 AND 2	Pr+Cu_Exp2	Pr+Cu_Exp2	091917Pro1_+Cu	Cluster of sp|Q8BGQ7|SYAC_MOUSE Alanine--tRNA ligase, cytoplasmic OS=Mus musculus GN=Aars PE=1 SV=1 (sp|Q8BGQ7|SYAC_MOUSE)	sp|Q8BGQ7|SYAC_MOUSE	Uniprot_Mouse_100616.fasta	1	2	2	2	9.82e-05	0.0393
Padilla_Combined_092017 MTF1 N1 AND 2	Pr+Cu_Exp2	Pr+Cu_Exp2	091917Pro1_+Cu	Cluster of sp|Q9WUM3|COR1B_MOUSE Coronin-1B OS=Mus musculus GN=Coro1b PE=1 SV=1 (sp|Q9WUM3|COR1B_MOUSE)	sp|Q9WUM3|COR1B_MOUSE	Uniprot_Mouse_100616.fasta	1	2	3	3	0.000147	0.0537
Padilla_Combined_092017 MTF1 N1 AND 2	Pr+Cu_Exp2	Pr+Cu_Exp2	091917Pro1_+Cu	Cluster of sp|P09411|PGK1_MOUSE Phosphoglycerate kinase 1 OS=Mus musculus GN=Pgk1 PE=1 SV=4 (sp|P09411|PGK1_MOUSE)	sp|P09041|PGK2_MOUSE,sp|P09411|PGK1_MOUSE,tr|S4R2M7|S4R2M7_MOUSE	Uniprot_Mouse_100616.fasta	1	7	7	7	0.000344	0.24
Padilla_Combined_092017 MTF1 N1 AND 2	Pr+Cu_Exp2	Pr+Cu_Exp2	091917Pro1_+Cu	Cluster of sp|P51881|ADT2_MOUSE ADP/ATP translocase 2 OS=Mus musculus GN=Slc25a5 PE=1 SV=3 (sp|P51881|ADT2_MOUSE)	sp|P48962|ADT1_MOUSE,sp|P51881|ADT2_MOUSE,sp|Q3V132|ADT4_MOUSE	Uniprot_Mouse_100616.fasta	1	11	11	11	0.00054	0.295
Padilla_Combined_092017 MTF1 N1 AND 2	Pr+Cu_Exp2	Pr+Cu_Exp2	091917Pro1_+Cu	Cluster of tr|Q921K2|Q921K2_MOUSE Poly [ADP-ribose] polymerase OS=Mus musculus GN=Parp1 PE=1 SV=1 (tr|Q921K2|Q921K2_MOUSE)	tr|Q921K2|Q921K2_MOUSE	Uniprot_Mouse_100616.fasta	1	8	8	8	0.000393	0.105
Padilla_Combined_092017 MTF1 N1 AND 2	Pr+Cu_Exp2	Pr+Cu_Exp2	091917Pro1_+Cu	Cluster of sp|Q9DCE5|PK1IP_MOUSE p21-activated protein kinase-interacting protein 1 OS=Mus musculus GN=Pak1ip1 PE=1 SV=2 (sp|Q9DCE5|PK1IP_MOUSE)	sp|Q9DCE5|PK1IP_MOUSE	Uniprot_Mouse_100616.fasta	1	2	2	2	9.82e-05	0.0759
Padilla_Combined_092017 MTF1 N1 AND 2	Pr+Cu_Exp2	Pr+Cu_Exp2	091917Pro1_+Cu	Cluster of sp|Q62261|SPTB2_MOUSE Spectrin beta chain, non-erythrocytic 1 OS=Mus musculus GN=Sptbn1 PE=1 SV=2 (sp|Q62261|SPTB2_MOUSE)	sp|Q62261|SPTB2_MOUSE	Uniprot_Mouse_100616.fasta	1	2	2	2	9.82e-05	0.0106
Padilla_Combined_092017 MTF1 N1 AND 2	Pr+Cu_Exp2	Pr+Cu_Exp2	091917Pro1_+Cu	Cluster of sp|P63038|CH60_MOUSE 60 kDa heat shock protein, mitochondrial OS=Mus musculus GN=Hspd1 PE=1 SV=1 (sp|P63038|CH60_MOUSE)	sp|P63038|CH60_MOUSE	Uniprot_Mouse_100616.fasta	1	15	15	15	0.000737	0.314
Padilla_Combined_092017 MTF1 N1 AND 2	Pr+Cu_Exp2	Pr+Cu_Exp2	091917Pro1_+Cu	Cluster of sp|P30681|HMGB2_MOUSE High mobility group protein B2 OS=Mus musculus GN=Hmgb2 PE=1 SV=3 (sp|P30681|HMGB2_MOUSE)	sp|P30681|HMGB2_MOUSE	Uniprot_Mouse_100616.fasta	1	3	3	3	0.000147	0.186
Padilla_Combined_092017 MTF1 N1 AND 2	Pr+Cu_Exp2	Pr+Cu_Exp2	091917Pro1_+Cu	Cluster of sp|Q99PT1|GDIR1_MOUSE Rho GDP-dissociation inhibitor 1 OS=Mus musculus GN=Arhgdia PE=1 SV=3 (sp|Q99PT1|GDIR1_MOUSE)	sp|Q99PT1|GDIR1_MOUSE	Uniprot_Mouse_100616.fasta	1	3	3	3	0.000147	0.284
Padilla_Combined_092017 MTF1 N1 AND 2	Pr+Cu_Exp2	Pr+Cu_Exp2	091917Pro1_+Cu	Cluster of sp|P63276|RS17_MOUSE 40S ribosomal protein S17 OS=Mus musculus GN=Rps17 PE=1 SV=2 (sp|P63276|RS17_MOUSE)	sp|P63276|RS17_MOUSE	Uniprot_Mouse_100616.fasta	1	4	6	7	0.000344	0.519
Padilla_Combined_092017 MTF1 N1 AND 2	Pr+Cu_Exp2	Pr+Cu_Exp2	091917Pro1_+Cu	Cluster of sp|Q60972|RBBP4_MOUSE Histone-binding protein RBBP4 OS=Mus musculus GN=Rbbp4 PE=1 SV=5 (sp|Q60972|RBBP4_MOUSE)	sp|Q60972|RBBP4_MOUSE,tr|A2AFJ1|A2AFJ1_MOUSE	Uniprot_Mouse_100616.fasta	1	7	8	8	0.000393	0.148
Padilla_Combined_092017 MTF1 N1 AND 2	Pr+Cu_Exp2	Pr+Cu_Exp2	091917Pro1_+Cu	Cluster of sp|Q9DCH4|EIF3F_MOUSE Eukaryotic translation initiation factor 3 subunit F OS=Mus musculus GN=Eif3f PE=1 SV=2 (sp|Q9DCH4|EIF3F_MOUSE)	sp|Q9DCH4|EIF3F_MOUSE	Uniprot_Mouse_100616.fasta	1	3	3	3	0.000147	0.0997
Padilla_Combined_092017 MTF1 N1 AND 2	Pr+Cu_Exp2	Pr+Cu_Exp2	091917Pro1_+Cu	Cluster of sp|Q9WUM4|COR1C_MOUSE Coronin-1C OS=Mus musculus GN=Coro1c PE=1 SV=2 (sp|Q9WUM4|COR1C_MOUSE)	sp|Q920M5-2|CORO6_MOUSE,sp|Q920M5-4|CORO6_MOUSE,sp|Q9WUM4|COR1C_MOUSE	Uniprot_Mouse_100616.fasta	1	9	10	10	0.000491	0.274
Padilla_Combined_092017 MTF1 N1 AND 2	Pr+Cu_Exp2	Pr+Cu_Exp2	091917Pro1_+Cu	Cluster of sp|P50247|SAHH_MOUSE Adenosylhomocysteinase OS=Mus musculus GN=Ahcy PE=1 SV=3 (sp|P50247|SAHH_MOUSE)	sp|P50247|SAHH_MOUSE	Uniprot_Mouse_100616.fasta	1	7	9	9	0.000442	0.199
Padilla_Combined_092017 MTF1 N1 AND 2	Pr+Cu_Exp2	Pr+Cu_Exp2	091917Pro1_+Cu	Cluster of sp|Q9D662|SC23B_MOUSE Protein transport protein Sec23B OS=Mus musculus GN=Sec23b PE=1 SV=1 (sp|Q9D662|SC23B_MOUSE)	sp|Q9D662|SC23B_MOUSE	Uniprot_Mouse_100616.fasta	1	2	2	2	9.82e-05	0.0404
Padilla_Combined_092017 MTF1 N1 AND 2	Pr+Cu_Exp2	Pr+Cu_Exp2	091917Pro1_+Cu	Cluster of sp|Q62446|FKBP3_MOUSE Peptidyl-prolyl cis-trans isomerase FKBP3 OS=Mus musculus GN=Fkbp3 PE=1 SV=2 (sp|Q62446|FKBP3_MOUSE)	sp|Q62446|FKBP3_MOUSE	Uniprot_Mouse_100616.fasta	1	2	2	2	9.82e-05	0.192
Padilla_Combined_092017 MTF1 N1 AND 2	Pr+Cu_Exp2	Pr+Cu_Exp2	091917Pro1_+Cu	Cluster of sp|Q6P5F9|XPO1_MOUSE Exportin-1 OS=Mus musculus GN=Xpo1 PE=1 SV=1 (sp|Q6P5F9|XPO1_MOUSE)	sp|Q6P5F9|XPO1_MOUSE	Uniprot_Mouse_100616.fasta	1	2	2	2	9.82e-05	0.0317
Padilla_Combined_092017 MTF1 N1 AND 2	Pr+Cu_Exp2	Pr+Cu_Exp2	091917Pro1_+Cu	Cluster of sp|P97807-2|FUMH_MOUSE Isoform Cytoplasmic of Fumarate hydratase, mitochondrial OS=Mus musculus GN=Fh (sp|P97807-2|FUMH_MOUSE)	sp|P97807-2|FUMH_MOUSE,sp|P97807|FUMH_MOUSE	Uniprot_Mouse_100616.fasta	1	2	2	2	9.82e-05	0.0749
Padilla_Combined_092017 MTF1 N1 AND 2	Pr+Cu_Exp2	Pr+Cu_Exp2	091917Pro1_+Cu	Cluster of sp|P62702|RS4X_MOUSE 40S ribosomal protein S4, X isoform OS=Mus musculus GN=Rps4x PE=1 SV=2 (sp|P62702|RS4X_MOUSE)	sp|P62702|RS4X_MOUSE	Uniprot_Mouse_100616.fasta	1	8	10	10	0.000491	0.316
Padilla_Combined_092017 MTF1 N1 AND 2	Pr+Cu_Exp2	Pr+Cu_Exp2	091917Pro1_+Cu	Cluster of sp|Q501J6|DDX17_MOUSE Probable ATP-dependent RNA helicase DDX17 OS=Mus musculus GN=Ddx17 PE=1 SV=1 (sp|Q501J6|DDX17_MOUSE)	sp|Q501J6|DDX17_MOUSE,tr|Q3U741|Q3U741_MOUSE	Uniprot_Mouse_100616.fasta	1	10	12	12	0.000589	0.186
Padilla_Combined_092017 MTF1 N1 AND 2	Pr+Cu_Exp2	Pr+Cu_Exp2	091917Pro1_+Cu	Cluster of sp|P14152|MDHC_MOUSE Malate dehydrogenase, cytoplasmic OS=Mus musculus GN=Mdh1 PE=1 SV=3 (sp|P14152|MDHC_MOUSE)	sp|P14152|MDHC_MOUSE	Uniprot_Mouse_100616.fasta	1	5	5	5	0.000246	0.186
Padilla_Combined_092017 MTF1 N1 AND 2	Pr+Cu_Exp2	Pr+Cu_Exp2	091917Pro1_+Cu	Cluster of sp|P62918|RL8_MOUSE 60S ribosomal protein L8 OS=Mus musculus GN=Rpl8 PE=1 SV=2 (sp|P62918|RL8_MOUSE)	sp|P62918|RL8_MOUSE	Uniprot_Mouse_100616.fasta	1	5	7	7	0.000344	0.261
Padilla_Combined_092017 MTF1 N1 AND 2	Pr+Cu_Exp2	Pr+Cu_Exp2	091917Pro1_+Cu	Cluster of sp|Q61704|ITIH3_MOUSE Inter-alpha-trypsin inhibitor heavy chain H3 OS=Mus musculus GN=Itih3 PE=1 SV=3 (sp|Q61704|ITIH3_MOUSE)	sp|Q61704|ITIH3_MOUSE,tr|E9PVS1|E9PVS1_MOUSE	Uniprot_Mouse_100616.fasta	1	5	5	5	0.000246	0.0506
Padilla_Combined_092017 MTF1 N1 AND 2	Pr+Cu_Exp2	Pr+Cu_Exp2	091917Pro1_+Cu	Cluster of sp|Q9R1P3|PSB2_MOUSE Proteasome subunit beta type-2 OS=Mus musculus GN=Psmb2 PE=1 SV=1 (sp|Q9R1P3|PSB2_MOUSE)	sp|Q9R1P3|PSB2_MOUSE	Uniprot_Mouse_100616.fasta	1	3	3	3	0.000147	0.239
Padilla_Combined_092017 MTF1 N1 AND 2	Pr+Cu_Exp2	Pr+Cu_Exp2	091917Pro1_+Cu	Cluster of sp|P43276|H15_MOUSE Histone H1.5 OS=Mus musculus GN=Hist1h1b PE=1 SV=2 (sp|P43276|H15_MOUSE)	sp|P43276|H15_MOUSE	Uniprot_Mouse_100616.fasta	1	6	9	10	0.000491	0.224
Padilla_Combined_092017 MTF1 N1 AND 2	Pr+Cu_Exp2	Pr+Cu_Exp2	091917Pro1_+Cu	Cluster of sp|P62137|PP1A_MOUSE Serine/threonine-protein phosphatase PP1-alpha catalytic subunit OS=Mus musculus GN=Ppp1ca PE=1 SV=1 (sp|P62137|PP1A_MOUSE)	sp|P62137|PP1A_MOUSE,sp|P62141|PP1B_MOUSE,sp|P63087-2|PP1G_MOUSE	Uniprot_Mouse_100616.fasta	1	9	11	11	0.00054	0.327
Padilla_Combined_092017 MTF1 N1 AND 2	Pr+Cu_Exp2	Pr+Cu_Exp2	091917Pro1_+Cu	Cluster of sp|Q91VH2|SNX9_MOUSE Sorting nexin-9 OS=Mus musculus GN=Snx9 PE=1 SV=1 (sp|Q91VH2|SNX9_MOUSE)	sp|Q91VH2|SNX9_MOUSE	Uniprot_Mouse_100616.fasta	1	2	2	2	9.82e-05	0.0387
Padilla_Combined_092017 MTF1 N1 AND 2	Pr+Cu_Exp2	Pr+Cu_Exp2	091917Pro1_+Cu	Cluster of sp|O70310|NMT1_MOUSE Glycylpeptide N-tetradecanoyltransferase 1 OS=Mus musculus GN=Nmt1 PE=1 SV=1 (sp|O70310|NMT1_MOUSE)	sp|O70310|NMT1_MOUSE,tr|Q8CFK1|Q8CFK1_MOUSE	Uniprot_Mouse_100616.fasta	1	2	3	3	0.000147	0.0665
Padilla_Combined_092017 MTF1 N1 AND 2	Pr+Cu_Exp2	Pr+Cu_Exp2	091917Pro1_+Cu	Cluster of sp|P17742|PPIA_MOUSE Peptidyl-prolyl cis-trans isomerase A OS=Mus musculus GN=Ppia PE=1 SV=2 (sp|P17742|PPIA_MOUSE)	sp|P17742|PPIA_MOUSE,tr|F8VPN3|F8VPN3_MOUSE	Uniprot_Mouse_100616.fasta	1	10	16	16	0.000786	0.506
Padilla_Combined_092017 MTF1 N1 AND 2	Pr+Cu_Exp2	Pr+Cu_Exp2	091917Pro1_+Cu	Cluster of sp|Q62318|TIF1B_MOUSE Transcription intermediary factor 1-beta OS=Mus musculus GN=Trim28 PE=1 SV=3 (sp|Q62318|TIF1B_MOUSE)	sp|Q62318|TIF1B_MOUSE	Uniprot_Mouse_100616.fasta	1	5	5	5	0.000246	0.0731
Padilla_Combined_092017 MTF1 N1 AND 2	Pr+Cu_Exp2	Pr+Cu_Exp2	091917Pro1_+Cu	Cluster of sp|Q8VDM4|PSMD2_MOUSE 26S proteasome non-ATPase regulatory subunit 2 OS=Mus musculus GN=Psmd2 PE=1 SV=1 (sp|Q8VDM4|PSMD2_MOUSE)	sp|Q8VDM4|PSMD2_MOUSE	Uniprot_Mouse_100616.fasta	1	2	2	2	9.82e-05	0.0187
Padilla_Combined_092017 MTF1 N1 AND 2	Pr+Cu_Exp2	Pr+Cu_Exp2	091917Pro1_+Cu	Cluster of sp|Q8C1B7-2|SEP11_MOUSE Isoform 2 of Septin-11 OS=Mus musculus GN=Sept11 (sp|Q8C1B7-2|SEP11_MOUSE)	sp|Q8C1B7-2|SEP11_MOUSE,sp|Q8C1B7-3|SEP11_MOUSE,sp|Q8C1B7|SEP11_MOUSE,sp|Q8CHH9-2|SEPT8_MOUSE,sp|Q8CHH9|SEPT8_MOUSE,tr|A0A0J9YTY0|A0A0J9YTY0_MOUSE,tr|A0A0J9YUL3|A0A0J9YUL3_MOUSE,tr|B1AQY9|B1AQY9_MOUSE,tr|B7ZC46|B7ZC46_MOUSE	Uniprot_Mouse_100616.fasta	1	8	8	9	0.000442	0.175
Padilla_Combined_092017 MTF1 N1 AND 2	Pr+Cu_Exp2	Pr+Cu_Exp2	091917Pro1_+Cu	Cluster of sp|P08249|MDHM_MOUSE Malate dehydrogenase, mitochondrial OS=Mus musculus GN=Mdh2 PE=1 SV=3 (sp|P08249|MDHM_MOUSE)	sp|P08249|MDHM_MOUSE	Uniprot_Mouse_100616.fasta	1	12	16	17	0.000835	0.485
Padilla_Combined_092017 MTF1 N1 AND 2	Pr+Cu_Exp2	Pr+Cu_Exp2	091917Pro1_+Cu	Cluster of sp|Q61553|FSCN1_MOUSE Fascin OS=Mus musculus GN=Fscn1 PE=1 SV=4 (sp|Q61553|FSCN1_MOUSE)	sp|Q61553|FSCN1_MOUSE	Uniprot_Mouse_100616.fasta	1	6	6	6	0.000295	0.189
Padilla_Combined_092017 MTF1 N1 AND 2	Pr+Cu_Exp2	Pr+Cu_Exp2	091917Pro1_+Cu	Cluster of sp|Q9WVA4|TAGL2_MOUSE Transgelin-2 OS=Mus musculus GN=Tagln2 PE=1 SV=4 (sp|Q9WVA4|TAGL2_MOUSE)	sp|Q9WVA4|TAGL2_MOUSE	Uniprot_Mouse_100616.fasta	1	6	7	7	0.000344	0.352
Padilla_Combined_092017 MTF1 N1 AND 2	Pr+Cu_Exp2	Pr+Cu_Exp2	091917Pro1_+Cu	Cluster of sp|Q61545|EWS_MOUSE RNA-binding protein EWS OS=Mus musculus GN=Ewsr1 PE=1 SV=2 (sp|Q61545|EWS_MOUSE)	sp|Q61545|EWS_MOUSE,tr|Q5SUS9|Q5SUS9_MOUSE,tr|Q5SUT0|Q5SUT0_MOUSE	Uniprot_Mouse_100616.fasta	1	2	2	2	9.82e-05	0.0443
Padilla_Combined_092017 MTF1 N1 AND 2	Pr+Cu_Exp2	Pr+Cu_Exp2	091917Pro1_+Cu	Cluster of sp|P28656|NP1L1_MOUSE Nucleosome assembly protein 1-like 1 OS=Mus musculus GN=Nap1l1 PE=1 SV=2 (sp|P28656|NP1L1_MOUSE)	sp|P28656|NP1L1_MOUSE,tr|E9PW66|E9PW66_MOUSE	Uniprot_Mouse_100616.fasta	1	3	4	4	0.000196	0.118
Padilla_Combined_092017 MTF1 N1 AND 2	Pr+Cu_Exp2	Pr+Cu_Exp2	091917Pro1_+Cu	Cluster of sp|Q60605-2|MYL6_MOUSE Isoform Smooth muscle of Myosin light polypeptide 6 OS=Mus musculus GN=Myl6 (sp|Q60605-2|MYL6_MOUSE)	sp|Q60605-2|MYL6_MOUSE,sp|Q60605|MYL6_MOUSE,sp|Q8CI43|MYL6B_MOUSE	Uniprot_Mouse_100616.fasta	1	2	2	2	9.82e-05	0.139
Padilla_Combined_092017 MTF1 N1 AND 2	Pr+Cu_Exp2	Pr+Cu_Exp2	091917Pro1_+Cu	Cluster of sp|P16045|LEG1_MOUSE Galectin-1 OS=Mus musculus GN=Lgals1 PE=1 SV=3 (sp|P16045|LEG1_MOUSE)	sp|P16045|LEG1_MOUSE	Uniprot_Mouse_100616.fasta	1	5	9	9	0.000442	0.541
Padilla_Combined_092017 MTF1 N1 AND 2	Pr+Cu_Exp2	Pr+Cu_Exp2	091917Pro1_+Cu	Cluster of sp|O55234|PSB5_MOUSE Proteasome subunit beta type-5 OS=Mus musculus GN=Psmb5 PE=1 SV=3 (sp|O55234|PSB5_MOUSE)	sp|O55234|PSB5_MOUSE	Uniprot_Mouse_100616.fasta	1	4	4	4	0.000196	0.193
Padilla_Combined_092017 MTF1 N1 AND 2	Pr+Cu_Exp2	Pr+Cu_Exp2	091917Pro1_+Cu	Cluster of sp|Q9CPR4|RL17_MOUSE 60S ribosomal protein L17 OS=Mus musculus GN=Rpl17 PE=1 SV=3 (sp|Q9CPR4|RL17_MOUSE)	sp|Q9CPR4|RL17_MOUSE,tr|Q6ZWZ7|Q6ZWZ7_MOUSE	Uniprot_Mouse_100616.fasta	1	7	11	11	0.00054	0.37
Padilla_Combined_092017 MTF1 N1 AND 2	Pr+Cu_Exp2	Pr+Cu_Exp2	091917Pro1_+Cu	Cluster of sp|Q922Q8|LRC59_MOUSE Leucine-rich repeat-containing protein 59 OS=Mus musculus GN=Lrrc59 PE=1 SV=1 (sp|Q922Q8|LRC59_MOUSE)	sp|Q922Q8|LRC59_MOUSE	Uniprot_Mouse_100616.fasta	1	2	2	2	9.82e-05	0.0814
Padilla_Combined_092017 MTF1 N1 AND 2	Pr+Cu_Exp2	Pr+Cu_Exp2	091917Pro1_+Cu	Cluster of sp|P62908|RS3_MOUSE 40S ribosomal protein S3 OS=Mus musculus GN=Rps3 PE=1 SV=1 (sp|P62908|RS3_MOUSE)	sp|P62908|RS3_MOUSE	Uniprot_Mouse_100616.fasta	1	13	16	17	0.000835	0.601
Padilla_Combined_092017 MTF1 N1 AND 2	Pr+Cu_Exp2	Pr+Cu_Exp2	091917Pro1_+Cu	Cluster of sp|P01027|CO3_MOUSE Complement C3 OS=Mus musculus GN=C3 PE=1 SV=3 (sp|P01027|CO3_MOUSE)	sp|P01027|CO3_MOUSE	Uniprot_Mouse_100616.fasta	1	9	12	12	0.000589	0.0601
Padilla_Combined_092017 MTF1 N1 AND 2	Pr+Cu_Exp2	Pr+Cu_Exp2	091917Pro1_+Cu	Cluster of sp|O35326|SRSF5_MOUSE Serine/arginine-rich splicing factor 5 OS=Mus musculus GN=Srsf5 PE=1 SV=2 (sp|O35326|SRSF5_MOUSE)	sp|O35326|SRSF5_MOUSE,tr|Q9D8S5|Q9D8S5_MOUSE	Uniprot_Mouse_100616.fasta	1	4	5	5	0.000246	0.219
Padilla_Combined_092017 MTF1 N1 AND 2	Pr+Cu_Exp2	Pr+Cu_Exp2	091917Pro1_+Cu	Cluster of sp|Q61656|DDX5_MOUSE Probable ATP-dependent RNA helicase DDX5 OS=Mus musculus GN=Ddx5 PE=1 SV=2 (sp|Q61656|DDX5_MOUSE)	sp|Q61656|DDX5_MOUSE,tr|Q8BTS0|Q8BTS0_MOUSE	Uniprot_Mouse_100616.fasta	1	17	20	20	0.000982	0.322
Padilla_Combined_092017 MTF1 N1 AND 2	Pr+Cu_Exp2	Pr+Cu_Exp2	091917Pro1_+Cu	Cluster of sp|Q8C0C7|SYFA_MOUSE Phenylalanine--tRNA ligase alpha subunit OS=Mus musculus GN=Farsa PE=1 SV=1 (sp|Q8C0C7|SYFA_MOUSE)	sp|Q8C0C7|SYFA_MOUSE,tr|E9PWY9|E9PWY9_MOUSE	Uniprot_Mouse_100616.fasta	1	4	5	5	0.000246	0.0807
Padilla_Combined_092017 MTF1 N1 AND 2	Pr+Cu_Exp2	Pr+Cu_Exp2	091917Pro1_+Cu	Cluster of sp|Q61703|ITIH2_MOUSE Inter-alpha-trypsin inhibitor heavy chain H2 OS=Mus musculus GN=Itih2 PE=1 SV=1 (sp|Q61703|ITIH2_MOUSE)	sp|Q61703|ITIH2_MOUSE,tr|G3X977|G3X977_MOUSE	Uniprot_Mouse_100616.fasta	1	5	5	5	0.000246	0.0814
Padilla_Combined_092017 MTF1 N1 AND 2	Pr+Cu_Exp2	Pr+Cu_Exp2	091917Pro1_+Cu	Cluster of sp|Q99L45|IF2B_MOUSE Eukaryotic translation initiation factor 2 subunit 2 OS=Mus musculus GN=Eif2s2 PE=1 SV=1 (sp|Q99L45|IF2B_MOUSE)	sp|Q99L45|IF2B_MOUSE	Uniprot_Mouse_100616.fasta	1	4	4	4	0.000196	0.142
Padilla_Combined_092017 MTF1 N1 AND 2	Pr+Cu_Exp2	Pr+Cu_Exp2	091917Pro1_+Cu	Cluster of sp|P35550|FBRL_MOUSE rRNA 2'-O-methyltransferase fibrillarin OS=Mus musculus GN=Fbl PE=1 SV=2 (sp|P35550|FBRL_MOUSE)	sp|P35550|FBRL_MOUSE	Uniprot_Mouse_100616.fasta	1	6	6	6	0.000295	0.202
Padilla_Combined_092017 MTF1 N1 AND 2	Pr+Cu_Exp2	Pr+Cu_Exp2	091917Pro1_+Cu	Cluster of sp|P62996|TRA2B_MOUSE Transformer-2 protein homolog beta OS=Mus musculus GN=Tra2b PE=1 SV=1 (sp|P62996|TRA2B_MOUSE)	sp|P62996|TRA2B_MOUSE,tr|F8WJG3|F8WJG3_MOUSE	Uniprot_Mouse_100616.fasta	1	2	2	2	9.82e-05	0.104
Padilla_Combined_092017 MTF1 N1 AND 2	Pr+Cu_Exp2	Pr+Cu_Exp2	091917Pro1_+Cu	Cluster of sp|P59325|IF5_MOUSE Eukaryotic translation initiation factor 5 OS=Mus musculus GN=Eif5 PE=1 SV=1 (sp|P59325|IF5_MOUSE)	sp|P59325|IF5_MOUSE	Uniprot_Mouse_100616.fasta	1	4	4	4	0.000196	0.117
Padilla_Combined_092017 MTF1 N1 AND 2	Pr+Cu_Exp2	Pr+Cu_Exp2	091917Pro1_+Cu	Cluster of sp|Q9CX56|PSMD8_MOUSE 26S proteasome non-ATPase regulatory subunit 8 OS=Mus musculus GN=Psmd8 PE=1 SV=2 (sp|Q9CX56|PSMD8_MOUSE)	sp|Q9CX56|PSMD8_MOUSE,tr|Q3TG45|Q3TG45_MOUSE,tr|Q9CPS5|Q9CPS5_MOUSE	Uniprot_Mouse_100616.fasta	1	3	3	3	0.000147	0.0737
Padilla_Combined_092017 MTF1 N1 AND 2	Pr+Cu_Exp2	Pr+Cu_Exp2	091917Pro1_+Cu	Cluster of sp|P26443|DHE3_MOUSE Glutamate dehydrogenase 1, mitochondrial OS=Mus musculus GN=Glud1 PE=1 SV=1 (sp|P26443|DHE3_MOUSE)	sp|P26443|DHE3_MOUSE	Uniprot_Mouse_100616.fasta	1	3	3	3	0.000147	0.0717
Padilla_Combined_092017 MTF1 N1 AND 2	Pr+Cu_Exp2	Pr+Cu_Exp2	091917Pro1_+Cu	Cluster of sp|Q60749|KHDR1_MOUSE KH domain-containing, RNA-binding, signal transduction-associated protein 1 OS=Mus musculus GN=Khdrbs1 PE=1 SV=2 (sp|Q60749|KHDR1_MOUSE)	sp|Q60749|KHDR1_MOUSE,sp|Q9R226|KHDR3_MOUSE	Uniprot_Mouse_100616.fasta	1	3	3	3	0.000147	0.0971
Padilla_Combined_092017 MTF1 N1 AND 2	Pr+Cu_Exp2	Pr+Cu_Exp2	091917Pro1_+Cu	Cluster of sp|P57784|RU2A_MOUSE U2 small nuclear ribonucleoprotein A' OS=Mus musculus GN=Snrpa1 PE=1 SV=2 (sp|P57784|RU2A_MOUSE)	sp|P57784|RU2A_MOUSE	Uniprot_Mouse_100616.fasta	1	3	3	3	0.000147	0.149
Padilla_Combined_092017 MTF1 N1 AND 2	Pr+Cu_Exp2	Pr+Cu_Exp2	091917Pro1_+Cu	Cluster of sp|P62754|RS6_MOUSE 40S ribosomal protein S6 OS=Mus musculus GN=Rps6 PE=1 SV=1 (sp|P62754|RS6_MOUSE)	sp|P62754|RS6_MOUSE	Uniprot_Mouse_100616.fasta	1	4	6	6	0.000295	0.221
Padilla_Combined_092017 MTF1 N1 AND 2	Pr+Cu_Exp2	Pr+Cu_Exp2	091917Pro1_+Cu	Cluster of sp|P32261|ANT3_MOUSE Antithrombin-III OS=Mus musculus GN=Serpinc1 PE=1 SV=1 (sp|P32261|ANT3_MOUSE)	sp|P32261|ANT3_MOUSE	Uniprot_Mouse_100616.fasta	1	4	5	5	0.000246	0.118
Padilla_Combined_092017 MTF1 N1 AND 2	Pr+Cu_Exp2	Pr+Cu_Exp2	091917Pro1_+Cu	Cluster of sp|Q8VDM6-2|HNRL1_MOUSE Isoform 2 of Heterogeneous nuclear ribonucleoprotein U-like protein 1 OS=Mus musculus GN=Hnrnpul1 (sp|Q8VDM6-2|HNRL1_MOUSE)	sp|Q8VDM6-2|HNRL1_MOUSE,sp|Q8VDM6|HNRL1_MOUSE	Uniprot_Mouse_100616.fasta	1	2	2	2	9.82e-05	0.0237
Padilla_Combined_092017 MTF1 N1 AND 2	Pr+Cu_Exp2	Pr+Cu_Exp2	091917Pro1_+Cu	Cluster of sp|P35979|RL12_MOUSE 60S ribosomal protein L12 OS=Mus musculus GN=Rpl12 PE=1 SV=2 (sp|P35979|RL12_MOUSE)	sp|P35979|RL12_MOUSE	Uniprot_Mouse_100616.fasta	1	6	9	9	0.000442	0.545
Padilla_Combined_092017 MTF1 N1 AND 2	Pr+Cu_Exp2	Pr+Cu_Exp2	091917Pro1_+Cu	Cluster of sp|P43275|H11_MOUSE Histone H1.1 OS=Mus musculus GN=Hist1h1a PE=1 SV=2 (sp|P43275|H11_MOUSE)	sp|P43275|H11_MOUSE	Uniprot_Mouse_100616.fasta	1	6	9	9	0.000442	0.296
Padilla_Combined_092017 MTF1 N1 AND 2	Pr+Cu_Exp2	Pr+Cu_Exp2	091917Pro1_+Cu	Cluster of sp|Q9CX86|ROA0_MOUSE Heterogeneous nuclear ribonucleoprotein A0 OS=Mus musculus GN=Hnrnpa0 PE=1 SV=1 (sp|Q9CX86|ROA0_MOUSE)	sp|Q9CX86|ROA0_MOUSE	Uniprot_Mouse_100616.fasta	1	4	5	6	0.000295	0.19
Padilla_Combined_092017 MTF1 N1 AND 2	Pr+Cu_Exp2	Pr+Cu_Exp2	091917Pro1_+Cu	Cluster of sp|Q9CQ62|DECR_MOUSE 2,4-dienoyl-CoA reductase, mitochondrial OS=Mus musculus GN=Decr1 PE=1 SV=1 (sp|Q9CQ62|DECR_MOUSE)	sp|Q9CQ62|DECR_MOUSE	Uniprot_Mouse_100616.fasta	1	3	3	3	0.000147	0.137
Padilla_Combined_092017 MTF1 N1 AND 2	Pr+Cu_Exp2	Pr+Cu_Exp2	091917Pro1_+Cu	Cluster of sp|Q9WUM5|SUCA_MOUSE Succinate--CoA ligase [ADP/GDP-forming] subunit alpha, mitochondrial OS=Mus musculus GN=Suclg1 PE=1 SV=4 (sp|Q9WUM5|SUCA_MOUSE)	sp|Q9WUM5|SUCA_MOUSE	Uniprot_Mouse_100616.fasta	1	2	2	2	9.82e-05	0.078
Padilla_Combined_092017 MTF1 N1 AND 2	Pr+Cu_Exp2	Pr+Cu_Exp2	091917Pro1_+Cu	Cluster of sp|Q3UGC7|EI3JA_MOUSE Eukaryotic translation initiation factor 3 subunit J-A OS=Mus musculus GN=Eif3j1 PE=2 SV=1 (sp|Q3UGC7|EI3JA_MOUSE)	sp|Q3UGC7|EI3JA_MOUSE,sp|Q66JS6|EI3JB_MOUSE	Uniprot_Mouse_100616.fasta	1	2	2	2	9.82e-05	0.0881
Padilla_Combined_092017 MTF1 N1 AND 2	Pr+Cu_Exp2	Pr+Cu_Exp2	091917Pro1_+Cu	Cluster of sp|P62315|SMD1_MOUSE Small nuclear ribonucleoprotein Sm D1 OS=Mus musculus GN=Snrpd1 PE=1 SV=1 (sp|P62315|SMD1_MOUSE)	sp|P62315|SMD1_MOUSE	Uniprot_Mouse_100616.fasta	1	2	2	2	9.82e-05	0.202
Padilla_Combined_092017 MTF1 N1 AND 2	Pr+Cu_Exp2	Pr+Cu_Exp2	091917Pro1_+Cu	Cluster of sp|Q9JJI8|RL38_MOUSE 60S ribosomal protein L38 OS=Mus musculus GN=Rpl38 PE=1 SV=3 (sp|Q9JJI8|RL38_MOUSE)	sp|Q9JJI8|RL38_MOUSE	Uniprot_Mouse_100616.fasta	1	2	2	2	9.82e-05	0.357
Padilla_Combined_092017 MTF1 N1 AND 2	Pr+Cu_Exp2	Pr+Cu_Exp2	091917Pro1_+Cu	Cluster of sp|Q8BH95|ECHM_MOUSE Enoyl-CoA hydratase, mitochondrial OS=Mus musculus GN=Echs1 PE=1 SV=1 (sp|Q8BH95|ECHM_MOUSE)	sp|Q8BH95|ECHM_MOUSE	Uniprot_Mouse_100616.fasta	1	2	2	2	9.82e-05	0.11
Padilla_Combined_092017 MTF1 N1 AND 2	Pr+Cu_Exp2	Pr+Cu_Exp2	091917Pro1_+Cu	Cluster of sp|Q9Z2U0|PSA7_MOUSE Proteasome subunit alpha type-7 OS=Mus musculus GN=Psma7 PE=1 SV=1 (sp|Q9Z2U0|PSA7_MOUSE)	sp|Q9Z2U0|PSA7_MOUSE	Uniprot_Mouse_100616.fasta	1	5	5	5	0.000246	0.286
Padilla_Combined_092017 MTF1 N1 AND 2	Pr+Cu_Exp2	Pr+Cu_Exp2	091917Pro1_+Cu	Cluster of sp|Q91V92|ACLY_MOUSE ATP-citrate synthase OS=Mus musculus GN=Acly PE=1 SV=1 (sp|Q91V92|ACLY_MOUSE)	sp|Q91V92|ACLY_MOUSE,tr|Q3V117|Q3V117_MOUSE	Uniprot_Mouse_100616.fasta	1	2	3	3	0.000147	0.022
Padilla_Combined_092017 MTF1 N1 AND 2	Pr+Cu_Exp2	Pr+Cu_Exp2	091917Pro1_+Cu	Cluster of sp|Q8C2Q3|RBM14_MOUSE RNA-binding protein 14 OS=Mus musculus GN=Rbm14 PE=1 SV=1 (sp|Q8C2Q3|RBM14_MOUSE)	sp|Q8C2Q3|RBM14_MOUSE,tr|B0LM42|B0LM42_MOUSE,tr|F7BGR7|F7BGR7_MOUSE	Uniprot_Mouse_100616.fasta	1	3	3	3	0.000147	0.0613
Padilla_Combined_092017 MTF1 N1 AND 2	Pr+Cu_Exp2	Pr+Cu_Exp2	091917Pro1_+Cu	Cluster of sp|Q9QZE5|COPG1_MOUSE Coatomer subunit gamma-1 OS=Mus musculus GN=Copg1 PE=1 SV=1 (sp|Q9QZE5|COPG1_MOUSE)	sp|Q9QXK3-4|COPG2_MOUSE,sp|Q9QXK3|COPG2_MOUSE,sp|Q9QZE5|COPG1_MOUSE	Uniprot_Mouse_100616.fasta	1	2	2	2	9.82e-05	0.0309
Padilla_Combined_092017 MTF1 N1 AND 2	Pr+Cu_Exp2	Pr+Cu_Exp2	091917Pro1_+Cu	Cluster of sp|Q8VDN2|AT1A1_MOUSE Sodium/potassium-transporting ATPase subunit alpha-1 OS=Mus musculus GN=Atp1a1 PE=1 SV=1 (sp|Q8VDN2|AT1A1_MOUSE)	sp|Q8VDN2|AT1A1_MOUSE,sp|Q9WV27|AT1A4_MOUSE	Uniprot_Mouse_100616.fasta	1	2	2	2	9.82e-05	0.0254
Padilla_Combined_092017 MTF1 N1 AND 2	Pr+Cu_Exp2	Pr+Cu_Exp2	091917Pro1_+Cu	Cluster of sp|Q9CZU6|CISY_MOUSE Citrate synthase, mitochondrial OS=Mus musculus GN=Cs PE=1 SV=1 (sp|Q9CZU6|CISY_MOUSE)	sp|Q9CZU6|CISY_MOUSE	Uniprot_Mouse_100616.fasta	1	6	6	7	0.000344	0.157
Padilla_Combined_092017 MTF1 N1 AND 2	Pr+Cu_Exp2	Pr+Cu_Exp2	091917Pro1_+Cu	Cluster of sp|P62320|SMD3_MOUSE Small nuclear ribonucleoprotein Sm D3 OS=Mus musculus GN=Snrpd3 PE=1 SV=1 (sp|P62320|SMD3_MOUSE)	sp|P62320|SMD3_MOUSE	Uniprot_Mouse_100616.fasta	1	2	4	4	0.000196	0.238
Padilla_Combined_092017 MTF1 N1 AND 2	Pr+Cu_Exp2	Pr+Cu_Exp2	091917Pro1_+Cu	Cluster of sp|Q64433|CH10_MOUSE 10 kDa heat shock protein, mitochondrial OS=Mus musculus GN=Hspe1 PE=1 SV=2 (sp|Q64433|CH10_MOUSE)	sp|Q64433|CH10_MOUSE	Uniprot_Mouse_100616.fasta	1	3	3	3	0.000147	0.324
Padilla_Combined_092017 MTF1 N1 AND 2	Pr+Cu_Exp2	Pr+Cu_Exp2	091917Pro1_+Cu	Cluster of sp|P62259|1433E_MOUSE 14-3-3 protein epsilon OS=Mus musculus GN=Ywhae PE=1 SV=1 (sp|P62259|1433E_MOUSE)	sp|O70456|1433S_MOUSE,sp|P61982|1433G_MOUSE,sp|P62259|1433E_MOUSE,sp|P63101|1433Z_MOUSE,sp|P68254-2|1433T_MOUSE,sp|P68254|1433T_MOUSE,sp|P68510|1433F_MOUSE,sp|Q9CQV8-2|1433B_MOUSE,sp|Q9CQV8|1433B_MOUSE	Uniprot_Mouse_100616.fasta	1	22	29	30	0.00147	0.433
Padilla_Combined_092017 MTF1 N1 AND 2	Pr+Cu_Exp2	Pr+Cu_Exp2	091917Pro1_+Cu	Cluster of sp|Q9CZM2|RL15_MOUSE 60S ribosomal protein L15 OS=Mus musculus GN=Rpl15 PE=2 SV=4 (sp|Q9CZM2|RL15_MOUSE)	sp|Q9CZM2|RL15_MOUSE,tr|E9QAZ2|E9QAZ2_MOUSE	Uniprot_Mouse_100616.fasta	1	5	8	8	0.000393	0.206
Padilla_Combined_092017 MTF1 N1 AND 2	Pr+Cu_Exp2	Pr+Cu_Exp2	091917Pro1_+Cu	Cluster of sp|P62889|RL30_MOUSE 60S ribosomal protein L30 OS=Mus musculus GN=Rpl30 PE=1 SV=2 (sp|P62889|RL30_MOUSE)	sp|P62889|RL30_MOUSE	Uniprot_Mouse_100616.fasta	1	4	5	5	0.000246	0.513
Padilla_Combined_092017 MTF1 N1 AND 2	Pr+Cu_Exp2	Pr+Cu_Exp2	091917Pro1_+Cu	Cluster of sp|O35129|PHB2_MOUSE Prohibitin-2 OS=Mus musculus GN=Phb2 PE=1 SV=1 (sp|O35129|PHB2_MOUSE)	sp|O35129|PHB2_MOUSE	Uniprot_Mouse_100616.fasta	1	2	2	2	9.82e-05	0.0803
Padilla_Combined_092017 MTF1 N1 AND 2	Pr+Cu_Exp2	Pr+Cu_Exp2	091917Pro1_+Cu	Cluster of sp|Q6A4J8-2|UBP7_MOUSE Isoform 2 of Ubiquitin carboxyl-terminal hydrolase 7 OS=Mus musculus GN=Usp7 (sp|Q6A4J8-2|UBP7_MOUSE)	sp|Q6A4J8-2|UBP7_MOUSE,sp|Q6A4J8-3|UBP7_MOUSE,sp|Q6A4J8|UBP7_MOUSE,tr|E9PXY8|E9PXY8_MOUSE,tr|F8VPX1|F8VPX1_MOUSE	Uniprot_Mouse_100616.fasta	1	2	2	2	9.82e-05	0.0184
Padilla_Combined_092017 MTF1 N1 AND 2	Pr+Cu_Exp2	Pr+Cu_Exp2	091917Pro1_+Cu	Cluster of sp|P99026|PSB4_MOUSE Proteasome subunit beta type-4 OS=Mus musculus GN=Psmb4 PE=1 SV=1 (sp|P99026|PSB4_MOUSE)	sp|P99026|PSB4_MOUSE	Uniprot_Mouse_100616.fasta	1	2	2	2	9.82e-05	0.0909
Padilla_Combined_092017 MTF1 N1 AND 2	Pr+Cu_Exp2	Pr+Cu_Exp2	091917Pro1_+Cu	Cluster of sp|Q9CPN8|IF2B3_MOUSE Insulin-like growth factor 2 mRNA-binding protein 3 OS=Mus musculus GN=Igf2bp3 PE=1 SV=1 (sp|Q9CPN8|IF2B3_MOUSE)	sp|Q9CPN8|IF2B3_MOUSE	Uniprot_Mouse_100616.fasta	1	3	3	4	0.000196	0.0639
Padilla_Combined_092017 MTF1 N1 AND 2	Pr+Cu_Exp2	Pr+Cu_Exp2	091917Pro1_+Cu	Cluster of sp|P27659|RL3_MOUSE 60S ribosomal protein L3 OS=Mus musculus GN=Rpl3 PE=1 SV=3 (sp|P27659|RL3_MOUSE)	sp|P27659|RL3_MOUSE	Uniprot_Mouse_100616.fasta	1	7	8	8	0.000393	0.218
Padilla_Combined_092017 MTF1 N1 AND 2	Pr+Cu_Exp2	Pr+Cu_Exp2	091917Pro1_+Cu	Cluster of sp|P10126|EF1A1_MOUSE Elongation factor 1-alpha 1 OS=Mus musculus GN=Eef1a1 PE=1 SV=3 (sp|P10126|EF1A1_MOUSE)	sp|P10126|EF1A1_MOUSE,sp|P62631|EF1A2_MOUSE	Uniprot_Mouse_100616.fasta	1	12	19	21	0.00103	0.452
Padilla_Combined_092017 MTF1 N1 AND 2	Pr+Cu_Exp2	Pr+Cu_Exp2	091917Pro1_+Cu	Cluster of sp|P52480|KPYM_MOUSE Pyruvate kinase PKM OS=Mus musculus GN=Pkm PE=1 SV=4 (sp|P52480|KPYM_MOUSE)	sp|P52480-2|KPYM_MOUSE,sp|P52480|KPYM_MOUSE	Uniprot_Mouse_100616.fasta	1	21	30	33	0.00162	0.529
Padilla_Combined_092017 MTF1 N1 AND 2	Pr+Cu_Exp2	Pr+Cu_Exp2	091917Pro1_+Cu	Cluster of sp|Q99JX4|EIF3M_MOUSE Eukaryotic translation initiation factor 3 subunit M OS=Mus musculus GN=Eif3m PE=1 SV=1 (sp|Q99JX4|EIF3M_MOUSE)	sp|Q99JX4|EIF3M_MOUSE,tr|A2A702|A2A702_MOUSE	Uniprot_Mouse_100616.fasta	1	2	2	2	9.82e-05	0.095
Padilla_Combined_092017 MTF1 N1 AND 2	Pr+Cu_Exp2	Pr+Cu_Exp2	091917Pro1_+Cu	Cluster of sp|P99024|TBB5_MOUSE Tubulin beta-5 chain OS=Mus musculus GN=Tubb5 PE=1 SV=1 (sp|P99024|TBB5_MOUSE)	sp|P68372|TBB4B_MOUSE,sp|P99024|TBB5_MOUSE,sp|Q7TMM9|TBB2A_MOUSE,sp|Q922F4|TBB6_MOUSE,sp|Q9CWF2|TBB2B_MOUSE,sp|Q9D6F9|TBB4A_MOUSE,sp|Q9ERD7|TBB3_MOUSE	Uniprot_Mouse_100616.fasta	1	34	50	48	0.00236	0.703
Padilla_Combined_092017 MTF1 N1 AND 2	Pr+Cu_Exp2	Pr+Cu_Exp2	091917Pro1_+Cu	Cluster of sp|Q9CR57|RL14_MOUSE 60S ribosomal protein L14 OS=Mus musculus GN=Rpl14 PE=1 SV=3 (sp|Q9CR57|RL14_MOUSE)	sp|Q9CR57|RL14_MOUSE	Uniprot_Mouse_100616.fasta	1	3	3	3	0.000147	0.171
Padilla_Combined_092017 MTF1 N1 AND 2	Pr+Cu_Exp2	Pr+Cu_Exp2	091917Pro1_+Cu	Cluster of sp|Q62167|DDX3X_MOUSE ATP-dependent RNA helicase DDX3X OS=Mus musculus GN=Ddx3x PE=1 SV=3 (sp|Q62167|DDX3X_MOUSE)	sp|Q62095|DDX3Y_MOUSE,sp|Q62167|DDX3X_MOUSE,tr|Q3V086|Q3V086_MOUSE	Uniprot_Mouse_100616.fasta	1	16	19	20	0.000982	0.254
Padilla_Combined_092017 MTF1 N1 AND 2	Pr+Cu_Exp2	Pr+Cu_Exp2	091917Pro1_+Cu	Cluster of sp|Q5SF07|IF2B2_MOUSE Insulin-like growth factor 2 mRNA-binding protein 2 OS=Mus musculus GN=Igf2bp2 PE=1 SV=1 (sp|Q5SF07|IF2B2_MOUSE)	sp|Q5SF07|IF2B2_MOUSE	Uniprot_Mouse_100616.fasta	1	12	13	14	0.000687	0.257
Padilla_Combined_092017 MTF1 N1 AND 2	Pr+Cu_Exp2	Pr+Cu_Exp2	091917Pro1_+Cu	Cluster of sp|Q9WUA2|SYFB_MOUSE Phenylalanine--tRNA ligase beta subunit OS=Mus musculus GN=Farsb PE=1 SV=2 (sp|Q9WUA2|SYFB_MOUSE)	sp|Q9WUA2|SYFB_MOUSE,tr|A0A087WS80|A0A087WS80_MOUSE	Uniprot_Mouse_100616.fasta	1	6	6	6	0.000295	0.11
Padilla_Combined_092017 MTF1 N1 AND 2	Pr+Cu_Exp2	Pr+Cu_Exp2	091917Pro1_+Cu	Cluster of sp|P62317|SMD2_MOUSE Small nuclear ribonucleoprotein Sm D2 OS=Mus musculus GN=Snrpd2 PE=1 SV=1 (sp|P62317|SMD2_MOUSE)	sp|P62317|SMD2_MOUSE	Uniprot_Mouse_100616.fasta	1	3	4	5	0.000246	0.305
Padilla_Combined_092017 MTF1 N1 AND 2	Pr+Cu_Exp2	Pr+Cu_Exp2	091917Pro1_+Cu	Cluster of sp|Q9DB77|QCR2_MOUSE Cytochrome b-c1 complex subunit 2, mitochondrial OS=Mus musculus GN=Uqcrc2 PE=1 SV=1 (sp|Q9DB77|QCR2_MOUSE)	sp|Q9DB77|QCR2_MOUSE	Uniprot_Mouse_100616.fasta	1	2	2	2	9.82e-05	0.0552
Padilla_Combined_092017 MTF1 N1 AND 2	Pr+Cu_Exp2	Pr+Cu_Exp2	091917Pro1_+Cu	Cluster of sp|P19157|GSTP1_MOUSE Glutathione S-transferase P 1 OS=Mus musculus GN=Gstp1 PE=1 SV=2 (sp|P19157|GSTP1_MOUSE)	sp|P19157|GSTP1_MOUSE	Uniprot_Mouse_100616.fasta	1	2	2	2	9.82e-05	0.148
Padilla_Combined_092017 MTF1 N1 AND 2	Pr+Cu_Exp2	Pr+Cu_Exp2	091917Pro1_+Cu	Cluster of sp|P67984|RL22_MOUSE 60S ribosomal protein L22 OS=Mus musculus GN=Rpl22 PE=1 SV=2 (sp|P67984|RL22_MOUSE)	sp|P67984|RL22_MOUSE	Uniprot_Mouse_100616.fasta	1	3	3	3	0.000147	0.391
Padilla_Combined_092017 MTF1 N1 AND 2	Pr+Cu_Exp2	Pr+Cu_Exp2	091917Pro1_+Cu	Cluster of sp|P14115|RL27A_MOUSE 60S ribosomal protein L27a OS=Mus musculus GN=Rpl27a PE=1 SV=5 (sp|P14115|RL27A_MOUSE)	sp|P14115|RL27A_MOUSE	Uniprot_Mouse_100616.fasta	1	4	4	4	0.000196	0.311
Padilla_Combined_092017 MTF1 N1 AND 2	Pr+Cu_Exp2	Pr+Cu_Exp2	091917Pro1_+Cu	Cluster of sp|P62852|RS25_MOUSE 40S ribosomal protein S25 OS=Mus musculus GN=Rps25 PE=1 SV=1 (sp|P62852|RS25_MOUSE)	sp|P62852|RS25_MOUSE	Uniprot_Mouse_100616.fasta	1	2	2	2	9.82e-05	0.152
Padilla_Combined_092017 MTF1 N1 AND 2	Pr+Cu_Exp2	Pr+Cu_Exp2	091917Pro1_+Cu	Cluster of sp|Q8VDJ3|VIGLN_MOUSE Vigilin OS=Mus musculus GN=Hdlbp PE=1 SV=1 (sp|Q8VDJ3|VIGLN_MOUSE)	sp|Q8VDJ3|VIGLN_MOUSE	Uniprot_Mouse_100616.fasta	1	6	6	6	0.000295	0.0607
Padilla_Combined_092017 MTF1 N1 AND 2	Pr+Cu_Exp2	Pr+Cu_Exp2	091917Pro1_+Cu	Cluster of sp|Q8CGF7-2|TCRG1_MOUSE Isoform 2 of Transcription elongation regulator 1 OS=Mus musculus GN=Tcerg1 (sp|Q8CGF7-2|TCRG1_MOUSE)	sp|Q8CGF7-2|TCRG1_MOUSE,sp|Q8CGF7|TCRG1_MOUSE	Uniprot_Mouse_100616.fasta	1	2	3	3	0.000147	0.0139
Padilla_Combined_092017 MTF1 N1 AND 2	Pr+Cu_Exp2	Pr+Cu_Exp2	091917Pro1_+Cu	Cluster of sp|Q9ESX5|DKC1_MOUSE H/ACA ribonucleoprotein complex subunit 4 OS=Mus musculus GN=Dkc1 PE=1 SV=4 (sp|Q9ESX5|DKC1_MOUSE)	sp|Q9ESX5|DKC1_MOUSE	Uniprot_Mouse_100616.fasta	1	3	3	3	0.000147	0.0845
Padilla_Combined_092017 MTF1 N1 AND 2	Pr+Cu_Exp2	Pr+Cu_Exp2	091917Pro1_+Cu	Cluster of sp|P17710-2|HXK1_MOUSE Isoform HK1-SB of Hexokinase-1 OS=Mus musculus GN=Hk1 (sp|P17710-2|HXK1_MOUSE)	sp|P17710-2|HXK1_MOUSE,sp|P17710-3|HXK1_MOUSE,sp|P17710-4|HXK1_MOUSE,sp|P17710|HXK1_MOUSE,tr|G3UVV4|G3UVV4_MOUSE	Uniprot_Mouse_100616.fasta	1	2	2	2	9.82e-05	0.0233
Padilla_Combined_092017 MTF1 N1 AND 2	Pr+Cu_Exp2	Pr+Cu_Exp2	091917Pro1_+Cu	Cluster of sp|P27546-2|MAP4_MOUSE Isoform 2 of Microtubule-associated protein 4 OS=Mus musculus GN=Map4 (sp|P27546-2|MAP4_MOUSE)	sp|P27546-2|MAP4_MOUSE,sp|P27546-3|MAP4_MOUSE,sp|P27546-4|MAP4_MOUSE,sp|P27546|MAP4_MOUSE,tr|A0A0G2JDN7|A0A0G2JDN7_MOUSE,tr|A0A0G2JFH2|A0A0G2JFH2_MOUSE,tr|E9PZ43|E9PZ43_MOUSE	Uniprot_Mouse_100616.fasta	1	3	4	5	0.000246	0.0445
Padilla_Combined_092017 MTF1 N1 AND 2	Pr+Cu_Exp2	Pr+Cu_Exp2	091917Pro1_+Cu	Cluster of sp|P62911|RL32_MOUSE 60S ribosomal protein L32 OS=Mus musculus GN=Rpl32 PE=1 SV=2 (sp|P62911|RL32_MOUSE)	sp|P62911|RL32_MOUSE	Uniprot_Mouse_100616.fasta	1	2	2	2	9.82e-05	0.156
Padilla_Combined_092017 MTF1 N1 AND 2	Pr+Cu_Exp2	Pr+Cu_Exp2	091917Pro1_+Cu	Cluster of sp|O55142|RL35A_MOUSE 60S ribosomal protein L35a OS=Mus musculus GN=Rpl35a PE=1 SV=2 (sp|O55142|RL35A_MOUSE)	sp|O55142|RL35A_MOUSE	Uniprot_Mouse_100616.fasta	1	2	2	2	9.82e-05	0.164
Padilla_Combined_092017 MTF1 N1 AND 2	Pr+Cu_Exp2	Pr+Cu_Exp2	091917Pro1_+Cu	Cluster of sp|P62827|RAN_MOUSE GTP-binding nuclear protein Ran OS=Mus musculus GN=Ran PE=1 SV=3 (sp|P62827|RAN_MOUSE)	sp|P62827|RAN_MOUSE	Uniprot_Mouse_100616.fasta	1	6	7	7	0.000344	0.356
Padilla_Combined_092017 MTF1 N1 AND 2	Pr+Cu_Exp2	Pr+Cu_Exp2	091917Pro1_+Cu	Cluster of sp|P47962|RL5_MOUSE 60S ribosomal protein L5 OS=Mus musculus GN=Rpl5 PE=1 SV=3 (sp|P47962|RL5_MOUSE)	sp|P47962|RL5_MOUSE	Uniprot_Mouse_100616.fasta	1	10	19	20	0.000982	0.354
Padilla_Combined_092017 MTF1 N1 AND 2	Pr+Cu_Exp2	Pr+Cu_Exp2	091917Pro1_+Cu	Cluster of sp|P61255|RL26_MOUSE 60S ribosomal protein L26 OS=Mus musculus GN=Rpl26 PE=1 SV=1 (sp|P61255|RL26_MOUSE)	sp|P61255|RL26_MOUSE,tr|B1ARA3|B1ARA3_MOUSE,tr|B1ARA5|B1ARA5_MOUSE	Uniprot_Mouse_100616.fasta	1	2	2	2	9.82e-05	0.124
Padilla_Combined_092017 MTF1 N1 AND 2	Pr+Cu_Exp2	Pr+Cu_Exp2	091917Pro1_+Cu	Cluster of sp|P28653|PGS1_MOUSE Biglycan OS=Mus musculus GN=Bgn PE=1 SV=1 (sp|P28653|PGS1_MOUSE)	sp|P28653|PGS1_MOUSE	Uniprot_Mouse_100616.fasta	1	3	3	3	0.000147	0.106
Padilla_Combined_092017 MTF1 N1 AND 2	Pr+Cu_Exp2	Pr+Cu_Exp2	091917Pro1_+Cu	Cluster of sp|Q8BJW6-2|EIF2A_MOUSE Isoform 2 of Eukaryotic translation initiation factor 2A OS=Mus musculus GN=Eif2a (sp|Q8BJW6-2|EIF2A_MOUSE)	sp|Q8BJW6-2|EIF2A_MOUSE,sp|Q8BJW6|EIF2A_MOUSE	Uniprot_Mouse_100616.fasta	1	2	4	4	0.000196	0.0739
Padilla_Combined_092017 MTF1 N1 AND 2	Pr+Cu_Exp2	Pr+Cu_Exp2	091917Pro1_+Cu	Cluster of sp|Q9CPY7-2|AMPL_MOUSE Isoform 2 of Cytosol aminopeptidase OS=Mus musculus GN=Lap3 (sp|Q9CPY7-2|AMPL_MOUSE)	sp|Q9CPY7-2|AMPL_MOUSE,sp|Q9CPY7|AMPL_MOUSE,tr|A0A0G2JEM7|A0A0G2JEM7_MOUSE	Uniprot_Mouse_100616.fasta	1	3	3	3	0.000147	0.112
Padilla_Combined_092017 MTF1 N1 AND 2	Pr+Cu_Exp2	Pr+Cu_Exp2	091917Pro1_+Cu	Cluster of sp|Q9D287|SPF27_MOUSE Pre-mRNA-splicing factor SPF27 OS=Mus musculus GN=Bcas2 PE=1 SV=1 (sp|Q9D287|SPF27_MOUSE)	sp|Q9D287|SPF27_MOUSE	Uniprot_Mouse_100616.fasta	1	2	2	2	9.82e-05	0.182
Padilla_Combined_092017 MTF1 N1 AND 2	Pr+Cu_Exp2	Pr+Cu_Exp2	091917Pro1_+Cu	Cluster of sp|P05132-2|KAPCA_MOUSE Isoform 2 of cAMP-dependent protein kinase catalytic subunit alpha OS=Mus musculus GN=Prkaca (sp|P05132-2|KAPCA_MOUSE)	sp|P05132-2|KAPCA_MOUSE,sp|P05132|KAPCA_MOUSE,sp|P68181-2|KAPCB_MOUSE,sp|P68181-3|KAPCB_MOUSE,sp|P68181-4|KAPCB_MOUSE,sp|P68181|KAPCB_MOUSE	Uniprot_Mouse_100616.fasta	1	3	3	3	0.000147	0.0651
Padilla_Combined_092017 MTF1 N1 AND 2	Pr+Cu_Exp2	Pr+Cu_Exp2	091917Pro1_+Cu	Cluster of sp|Q62093|SRSF2_MOUSE Serine/arginine-rich splicing factor 2 OS=Mus musculus GN=Srsf2 PE=1 SV=4 (sp|Q62093|SRSF2_MOUSE)	sp|Q62093|SRSF2_MOUSE	Uniprot_Mouse_100616.fasta	1	3	4	4	0.000196	0.186
Padilla_Combined_092017 MTF1 N1 AND 2	Pr+Cu_Exp2	Pr+Cu_Exp2	091917Pro1_+Cu	Cluster of sp|Q9WVA3|BUB3_MOUSE Mitotic checkpoint protein BUB3 OS=Mus musculus GN=Bub3 PE=1 SV=2 (sp|Q9WVA3|BUB3_MOUSE)	sp|Q9WVA3|BUB3_MOUSE,tr|A0A140LHA2|A0A140LHA2_MOUSE	Uniprot_Mouse_100616.fasta	1	3	3	3	0.000147	0.104
Padilla_Combined_092017 MTF1 N1 AND 2	Pr+Cu_Exp2	Pr+Cu_Exp2	091917Pro1_+Cu	Cluster of sp|P62717|RL18A_MOUSE 60S ribosomal protein L18a OS=Mus musculus GN=Rpl18a PE=1 SV=1 (sp|P62717|RL18A_MOUSE)	sp|P62717|RL18A_MOUSE	Uniprot_Mouse_100616.fasta	1	4	4	4	0.000196	0.239
Padilla_Combined_092017 MTF1 N1 AND 2	Pr+Cu_Exp2	Pr+Cu_Exp2	091917Pro1_+Cu	Cluster of sp|P01029|CO4B_MOUSE Complement C4-B OS=Mus musculus GN=C4b PE=1 SV=3 (sp|P01029|CO4B_MOUSE)	sp|P01029|CO4B_MOUSE	Uniprot_Mouse_100616.fasta	1	2	2	2	9.82e-05	0.0127
Padilla_Combined_092017 MTF1 N1 AND 2	Pr+Cu_Exp2	Pr+Cu_Exp2	091917Pro1_+Cu	Cluster of sp|P02535-2|K1C10_MOUSE Isoform 2 of Keratin, type I cytoskeletal 10 OS=Mus musculus GN=Krt10 (sp|P02535-2|K1C10_MOUSE)	sp|P02535-2|K1C10_MOUSE,sp|P02535-3|K1C10_MOUSE,sp|P02535|K1C10_MOUSE,tr|A2A513|A2A513_MOUSE	Uniprot_Mouse_100616.fasta	1	2	2	2	9.82e-05	0.041
Padilla_Combined_092017 MTF1 N1 AND 2	Pr+Cu_Exp2	Pr+Cu_Exp2	091917Pro1_+Cu	Cluster of sp|Q9CX34|SGT1_MOUSE Protein SGT1 homolog OS=Mus musculus GN=Sugt1 PE=1 SV=3 (sp|Q9CX34|SGT1_MOUSE)	sp|Q9CX34|SGT1_MOUSE	Uniprot_Mouse_100616.fasta	1	2	2	2	9.82e-05	0.107
Padilla_Combined_092017 MTF1 N1 AND 2	Pr+Cu_Exp2	Pr+Cu_Exp2	091917Pro1_+Cu	Cluster of sp|P14869|RLA0_MOUSE 60S acidic ribosomal protein P0 OS=Mus musculus GN=Rplp0 PE=1 SV=3 (sp|P14869|RLA0_MOUSE)	sp|P14869|RLA0_MOUSE	Uniprot_Mouse_100616.fasta	1	11	14	14	0.000687	0.492
Padilla_Combined_092017 MTF1 N1 AND 2	Pr+Cu_Exp2	Pr+Cu_Exp2	091917Pro1_+Cu	Cluster of sp|Q6GQT1|A2MG_MOUSE Alpha-2-macroglobulin-P OS=Mus musculus GN=A2m PE=2 SV=2 (sp|Q6GQT1|A2MG_MOUSE)	sp|Q6GQT1|A2MG_MOUSE	Uniprot_Mouse_100616.fasta	1	2	4	4	0.000196	0.0183
Padilla_Combined_092017 MTF1 N1 AND 2	Pr+Cu_Exp2	Pr+Cu_Exp2	091917Pro1_+Cu	Cluster of sp|P14824|ANXA6_MOUSE Annexin A6 OS=Mus musculus GN=Anxa6 PE=1 SV=3 (sp|P14824|ANXA6_MOUSE)	sp|P14824|ANXA6_MOUSE,tr|F8WIT2|F8WIT2_MOUSE	Uniprot_Mouse_100616.fasta	1	45	67	69	0.00339	0.679
Padilla_Combined_092017 MTF1 N1 AND 2	Pr+Cu_Exp2	Pr+Cu_Exp2	091917Pro1_+Cu	Cluster of sp|P48678|LMNA_MOUSE Prelamin-A/C OS=Mus musculus GN=Lmna PE=1 SV=2 (sp|P48678|LMNA_MOUSE)	sp|P48678|LMNA_MOUSE	Uniprot_Mouse_100616.fasta	1	23	33	33	0.00162	0.42
Padilla_Combined_092017 MTF1 N1 AND 2	Pr+Cu_Exp2	Pr+Cu_Exp2	091917Pro1_+Cu	Cluster of sp|P58774|TPM2_MOUSE Tropomyosin beta chain OS=Mus musculus GN=Tpm2 PE=1 SV=1 (sp|P58774|TPM2_MOUSE)	sp|P58774-2|TPM2_MOUSE,sp|P58774|TPM2_MOUSE	Uniprot_Mouse_100616.fasta	0.955	2	2	2	9.82e-05	0.088
Padilla_Combined_092017 MTF1 N1 AND 2	Pr+Cu_Exp2	Pr+Cu_Exp2	091917Pro1_+Cu	Cluster of sp|Q7TNV0|DEK_MOUSE Protein DEK OS=Mus musculus GN=Dek PE=1 SV=1 (sp|Q7TNV0|DEK_MOUSE)	sp|Q7TNV0|DEK_MOUSE	Uniprot_Mouse_100616.fasta	1	5	5	5	0.000246	0.163
Padilla_Combined_092017 MTF1 N1 AND 2	Pr+Cu_Exp2	Pr+Cu_Exp2	091917Pro1_+Cu	Cluster of sp|Q99L47|F10A1_MOUSE Hsc70-interacting protein OS=Mus musculus GN=St13 PE=1 SV=1 (sp|Q99L47|F10A1_MOUSE)	sp|Q99L47|F10A1_MOUSE,tr|F8WJK8|F8WJK8_MOUSE	Uniprot_Mouse_100616.fasta	1	4	4	4	0.000196	0.14
Padilla_Combined_092017 MTF1 N1 AND 2	Pr+Cu_Exp2	Pr+Cu_Exp2	091917Pro1_+Cu	Cluster of sp|P43274|H14_MOUSE Histone H1.4 OS=Mus musculus GN=Hist1h1e PE=1 SV=2 (sp|P43274|H14_MOUSE)	sp|P15864|H12_MOUSE,sp|P43274|H14_MOUSE,sp|P43277|H13_MOUSE,sp|Q07133|H1T_MOUSE,tr|I7HFT9|I7HFT9_MOUSE	Uniprot_Mouse_100616.fasta	1	13	19	20	0.000982	0.278
Padilla_Combined_092017 MTF1 N1 AND 2	Pr+Cu_Exp2	Pr+Cu_Exp2	091917Pro1_+Cu	Cluster of sp|Q7TPR4|ACTN1_MOUSE Alpha-actinin-1 OS=Mus musculus GN=Actn1 PE=1 SV=1 (sp|Q7TPR4|ACTN1_MOUSE)	sp|Q7TPR4|ACTN1_MOUSE	Uniprot_Mouse_100616.fasta	1	11	11	11	0.00054	0.156
Padilla_Combined_092017 MTF1 N1 AND 2	Pr+Cu_Exp2	Pr+Cu_Exp2	091917Pro1_+Cu	Cluster of sp|P20152|VIME_MOUSE Vimentin OS=Mus musculus GN=Vim PE=1 SV=3 (sp|P20152|VIME_MOUSE)	sp|P08551|NFL_MOUSE,sp|P08553|NFM_MOUSE,sp|P19246|NFH_MOUSE,sp|P20152|VIME_MOUSE,sp|P31001|DESM_MOUSE,sp|P46660|AINX_MOUSE,tr|A0A0R4J036|A0A0R4J036_MOUSE	Uniprot_Mouse_100616.fasta	1	28	40	41	0.00201	0.549
Padilla_Combined_092017 MTF1 N1 AND 2	Pr+Cu_Exp2	Pr+Cu_Exp2	091917Pro1_+Cu	Cluster of sp|Q810A7|DDX42_MOUSE ATP-dependent RNA helicase DDX42 OS=Mus musculus GN=Ddx42 PE=1 SV=3 (sp|Q810A7|DDX42_MOUSE)	sp|Q810A7-2|DDX42_MOUSE,sp|Q810A7|DDX42_MOUSE	Uniprot_Mouse_100616.fasta	1	7	7	7	0.000344	0.14
Padilla_Combined_092017 MTF1 N1 AND 2	Pr+Cu_Exp2	Pr+Cu_Exp2	091917Pro1_+Cu	Cluster of sp|P13864|DNMT1_MOUSE DNA (cytosine-5)-methyltransferase 1 OS=Mus musculus GN=Dnmt1 PE=1 SV=5 (sp|P13864|DNMT1_MOUSE)	sp|P13864|DNMT1_MOUSE	Uniprot_Mouse_100616.fasta	1	2	2	2	9.82e-05	0.0228
Padilla_Combined_092017 MTF1 N1 AND 2	Pr+Cu_Exp2	Pr+Cu_Exp2	091917Pro1_+Cu	Cluster of sp|Q1HFZ0|NSUN2_MOUSE tRNA (cytosine(34)-C(5))-methyltransferase OS=Mus musculus GN=Nsun2 PE=1 SV=2 (sp|Q1HFZ0|NSUN2_MOUSE)	sp|Q1HFZ0|NSUN2_MOUSE,tr|H3BKN0|H3BKN0_MOUSE	Uniprot_Mouse_100616.fasta	1	2	2	2	9.82e-05	0.0396
Padilla_Combined_092017 MTF1 N1 AND 2	Pr+Cu_Exp2	Pr+Cu_Exp2	091917Pro1_+Cu	Cluster of sp|P17095|HMGA1_MOUSE High mobility group protein HMG-I/HMG-Y OS=Mus musculus GN=Hmga1 PE=1 SV=4 (sp|P17095|HMGA1_MOUSE)	sp|P17095|HMGA1_MOUSE	Uniprot_Mouse_100616.fasta	1	2	2	2	9.82e-05	0.411
Padilla_Combined_092017 MTF1 N1 AND 2	Pr+Cu_Exp2	Pr+Cu_Exp2	091917Pro1_+Cu	Cluster of sp|P97822-2|AN32E_MOUSE Isoform 2 of Acidic leucine-rich nuclear phosphoprotein 32 family member E OS=Mus musculus GN=Anp32e (sp|P97822-2|AN32E_MOUSE)	sp|P97822-2|AN32E_MOUSE,sp|P97822|AN32E_MOUSE,tr|E9PZF5|E9PZF5_MOUSE,tr|E9Q5H2|E9Q5H2_MOUSE	Uniprot_Mouse_100616.fasta	1	2	2	2	9.82e-05	0.125
Padilla_Combined_092017 MTF1 N1 AND 2	Pr+Cu_Exp2	Pr+Cu_Exp2	091917Pro1_+Cu	Cluster of sp|Q8BP67|RL24_MOUSE 60S ribosomal protein L24 OS=Mus musculus GN=Rpl24 PE=1 SV=2 (sp|Q8BP67|RL24_MOUSE)	sp|Q8BP67|RL24_MOUSE	Uniprot_Mouse_100616.fasta	1	3	4	4	0.000196	0.191
Padilla_Combined_092017 MTF1 N1 AND 2	Pr+Cu_Exp2	Pr+Cu_Exp2	091917Pro1_+Cu	Cluster of sp|Q60710|SAMH1_MOUSE Deoxynucleoside triphosphate triphosphohydrolase SAMHD1 OS=Mus musculus GN=Samhd1 PE=1 SV=2 (sp|Q60710|SAMH1_MOUSE)	sp|Q60710|SAMH1_MOUSE,tr|E9PYG9|E9PYG9_MOUSE,tr|E9Q0K6|E9Q0K6_MOUSE,tr|F6TVP2|F6TVP2_MOUSE,tr|F8WJE0|F8WJE0_MOUSE	Uniprot_Mouse_100616.fasta	1	2	2	2	9.82e-05	0.0797
Padilla_Combined_092017 MTF1 N1 AND 2	Pr+Cu_Exp2	Pr+Cu_Exp2	091917Pro1_+Cu	Cluster of sp|Q9CQR2|RS21_MOUSE 40S ribosomal protein S21 OS=Mus musculus GN=Rps21 PE=1 SV=1 (sp|Q9CQR2|RS21_MOUSE)	sp|Q9CQR2|RS21_MOUSE	Uniprot_Mouse_100616.fasta	1	2	3	3	0.000147	0.349
Padilla_Combined_092017 MTF1 N1 AND 2	Pr+Cu_Exp2	Pr+Cu_Exp2	091917Pro1_+Cu	Cluster of sp|P62855|RS26_MOUSE 40S ribosomal protein S26 OS=Mus musculus GN=Rps26 PE=1 SV=3 (sp|P62855|RS26_MOUSE)	sp|P62855|RS26_MOUSE	Uniprot_Mouse_100616.fasta	1	2	3	3	0.000147	0.235
Padilla_Combined_092017 MTF1 N1 AND 2	Pr+Cu_Exp2	Pr+Cu_Exp2	091917Pro1_+Cu	Cluster of sp|P60867|RS20_MOUSE 40S ribosomal protein S20 OS=Mus musculus GN=Rps20 PE=1 SV=1 (sp|P60867|RS20_MOUSE)	sp|P60867|RS20_MOUSE	Uniprot_Mouse_100616.fasta	1	3	5	5	0.000246	0.227
Padilla_Combined_092017 MTF1 N1 AND 2	Pr+Cu_Exp2	Pr+Cu_Exp2	091917Pro1_+Cu	Cluster of tr|E9PWE8|E9PWE8_MOUSE Dihydropyrimidinase-related protein 3 OS=Mus musculus GN=Dpysl3 PE=1 SV=1 (tr|E9PWE8|E9PWE8_MOUSE)	tr|D3YUS0|D3YUS0_MOUSE,tr|E9PWE8|E9PWE8_MOUSE	Uniprot_Mouse_100616.fasta	1	4	4	4	0.000196	0.106
Padilla_Combined_092017 MTF1 N1 AND 2	Pr+Cu_Exp2	Pr+Cu_Exp2	091917Pro1_+Cu	Cluster of sp|Q9DB20|ATPO_MOUSE ATP synthase subunit O, mitochondrial OS=Mus musculus GN=Atp5o PE=1 SV=1 (sp|Q9DB20|ATPO_MOUSE)	sp|Q9DB20|ATPO_MOUSE	Uniprot_Mouse_100616.fasta	1	5	5	5	0.000246	0.319
Padilla_Combined_092017 MTF1 N1 AND 2	Pr+Cu_Exp2	Pr+Cu_Exp2	091917Pro1_+Cu	Cluster of sp|O88532|ZFR_MOUSE Zinc finger RNA-binding protein OS=Mus musculus GN=Zfr PE=1 SV=2 (sp|O88532|ZFR_MOUSE)	sp|O88532|ZFR_MOUSE	Uniprot_Mouse_100616.fasta	1	2	2	2	9.82e-05	0.0307
Padilla_Combined_092017 MTF1 N1 AND 2	Pr+Cu_Exp2	Pr+Cu_Exp2	091917Pro1_+Cu	Cluster of sp|P61358|RL27_MOUSE 60S ribosomal protein L27 OS=Mus musculus GN=Rpl27 PE=1 SV=2 (sp|P61358|RL27_MOUSE)	sp|P61358|RL27_MOUSE	Uniprot_Mouse_100616.fasta	1	4	6	6	0.000295	0.36
Padilla_Combined_092017 MTF1 N1 AND 2	Pr+Cu_Exp2	Pr+Cu_Exp2	091917Pro1_+Cu	Cluster of sp|P62751|RL23A_MOUSE 60S ribosomal protein L23a OS=Mus musculus GN=Rpl23a PE=1 SV=1 (sp|P62751|RL23A_MOUSE)	sp|P62751|RL23A_MOUSE,tr|A0A140T8M7|A0A140T8M7_MOUSE,tr|D3YTY6|D3YTY6_MOUSE	Uniprot_Mouse_100616.fasta	1	3	4	4	0.000196	0.205
Padilla_Combined_092017 MTF1 N1 AND 2	Pr+Cu_Exp2	Pr+Cu_Exp2	091917Pro1_+Cu	Cluster of sp|P62830|RL23_MOUSE 60S ribosomal protein L23 OS=Mus musculus GN=Rpl23 PE=1 SV=1 (sp|P62830|RL23_MOUSE)	sp|P62830|RL23_MOUSE	Uniprot_Mouse_100616.fasta	1	3	5	5	0.000246	0.307
Padilla_Combined_092017 MTF1 N1 AND 2	Pr+Cu_Exp2	Pr+Cu_Exp2	091917Pro1_+Cu	Cluster of sp|Q3UKJ7|SMU1_MOUSE WD40 repeat-containing protein SMU1 OS=Mus musculus GN=Smu1 PE=2 SV=2 (sp|Q3UKJ7|SMU1_MOUSE)	sp|Q3UKJ7|SMU1_MOUSE	Uniprot_Mouse_100616.fasta	1	4	4	4	0.000196	0.111
Padilla_Combined_092017 MTF1 N1 AND 2	Pr+Cu_Exp2	Pr+Cu_Exp2	091917Pro1_+Cu	Cluster of sp|P10922|H10_MOUSE Histone H1.0 OS=Mus musculus GN=H1f0 PE=2 SV=4 (sp|P10922|H10_MOUSE)	sp|P10922|H10_MOUSE	Uniprot_Mouse_100616.fasta	1	2	2	2	9.82e-05	0.108
Padilla_Combined_092017 MTF1 N1 AND 2	Pr+Cu_Exp2	Pr+Cu_Exp2	091917Pro1_+Cu	Cluster of sp|P51859|HDGF_MOUSE Hepatoma-derived growth factor OS=Mus musculus GN=Hdgf PE=1 SV=2 (sp|P51859|HDGF_MOUSE)	sp|P51859|HDGF_MOUSE,sp|Q3UMU9-2|HDGR2_MOUSE,sp|Q3UMU9-3|HDGR2_MOUSE,sp|Q3UMU9-4|HDGR2_MOUSE,sp|Q3UMU9|HDGR2_MOUSE,sp|Q99JF8|PSIP1_MOUSE,sp|Q9JMG7-2|HDGR3_MOUSE,sp|Q9JMG7|HDGR3_MOUSE,tr|A2BI12|A2BI12_MOUSE	Uniprot_Mouse_100616.fasta	1	11	15	15	0.000737	0.336
Padilla_Combined_092017 MTF1 N1 AND 2	Pr+Cu_Exp2	Pr+Cu_Exp2	091917Pro1_+Cu	Cluster of sp|Q62376|RU17_MOUSE U1 small nuclear ribonucleoprotein 70 kDa OS=Mus musculus GN=Snrnp70 PE=1 SV=2 (sp|Q62376|RU17_MOUSE)	sp|Q62376|RU17_MOUSE,tr|A0A1B0GR44|A0A1B0GR44_MOUSE	Uniprot_Mouse_100616.fasta	1	7	9	9	0.000442	0.233
Padilla_Combined_092017 MTF1 N1 AND 2	Pr+Cu_Exp2	Pr+Cu_Exp2	091917Pro1_+Cu	Cluster of sp|Q921M3|SF3B3_MOUSE Splicing factor 3B subunit 3 OS=Mus musculus GN=Sf3b3 PE=1 SV=1 (sp|Q921M3|SF3B3_MOUSE)	sp|Q921M3|SF3B3_MOUSE	Uniprot_Mouse_100616.fasta	1	4	4	4	0.000196	0.0411
Padilla_Combined_092017 MTF1 N1 AND 2	Pr+Cu_Exp2	Pr+Cu_Exp2	091917Pro1_+Cu	Cluster of sp|Q6ZWN5|RS9_MOUSE 40S ribosomal protein S9 OS=Mus musculus GN=Rps9 PE=1 SV=3 (sp|Q6ZWN5|RS9_MOUSE)	sp|Q6ZWN5|RS9_MOUSE	Uniprot_Mouse_100616.fasta	1	8	9	9	0.000442	0.289
Padilla_Combined_092017 MTF1 N1 AND 2	Pr+Cu_Exp2	Pr+Cu_Exp2	091917Pro1_+Cu	Cluster of sp|Q9CZ13|QCR1_MOUSE Cytochrome b-c1 complex subunit 1, mitochondrial OS=Mus musculus GN=Uqcrc1 PE=1 SV=2 (sp|Q9CZ13|QCR1_MOUSE)	sp|Q9CZ13|QCR1_MOUSE	Uniprot_Mouse_100616.fasta	1	2	2	2	9.82e-05	0.0542
Padilla_Combined_092017 MTF1 N1 AND 2	Pr+Cu_Exp2	Pr+Cu_Exp2	091917Pro1_+Cu	Cluster of sp|Q08879|FBLN1_MOUSE Fibulin-1 OS=Mus musculus GN=Fbln1 PE=1 SV=2 (sp|Q08879|FBLN1_MOUSE)	sp|Q08879|FBLN1_MOUSE	Uniprot_Mouse_100616.fasta	1	4	5	5	0.000246	0.0709
Padilla_Combined_092017 MTF1 N1 AND 2	Pr+Cu_Exp2	Pr+Cu_Exp2	091917Pro1_+Cu	Cluster of sp|P84104-2|SRSF3_MOUSE Isoform Short of Serine/arginine-rich splicing factor 3 OS=Mus musculus GN=Srsf3 (sp|P84104-2|SRSF3_MOUSE)	sp|P84104-2|SRSF3_MOUSE,sp|P84104|SRSF3_MOUSE	Uniprot_Mouse_100616.fasta	1	3	3	3	0.000147	0.242
Padilla_Combined_092017 MTF1 N1 AND 2	Pr+Cu_Exp2	Pr+Cu_Exp2	091917Pro1_+Cu	Cluster of sp|P62849-2|RS24_MOUSE Isoform 2 of 40S ribosomal protein S24 OS=Mus musculus GN=Rps24 (sp|P62849-2|RS24_MOUSE)	sp|P62849-2|RS24_MOUSE,sp|P62849-3|RS24_MOUSE,sp|P62849|RS24_MOUSE	Uniprot_Mouse_100616.fasta	1	2	3	3	0.000147	0.208
Padilla_Combined_092017 MTF1 N1 AND 2	Pr+Cu_Exp2	Pr+Cu_Exp2	091917Pro1_+Cu	Cluster of sp|Q6IFX2|K1C42_MOUSE Keratin, type I cytoskeletal 42 OS=Mus musculus GN=Krt42 PE=1 SV=1 (sp|Q6IFX2|K1C42_MOUSE)	sp|P08730|K1C13_MOUSE	Uniprot_Mouse_100616.fasta	1	3	3	3	0.000147	0.0664
Padilla_Combined_092017 MTF1 N1 AND 2	Pr+Cu_Exp2	Pr+Cu_Exp2	091917Pro1_+Cu	Cluster of sp|Q9D952|EVPL_MOUSE Envoplakin OS=Mus musculus GN=Evpl PE=1 SV=3 (sp|Q9D952|EVPL_MOUSE)	sp|Q9D952|EVPL_MOUSE	Uniprot_Mouse_100616.fasta	0.976	2	2	2	9.82e-05	0.00885
Padilla_Combined_092017 MTF1 N1 AND 2	Pr+Cu_Exp2	Pr+Cu_Exp2	091917Pro1_+Cu	Cluster of sp|P29341|PABP1_MOUSE Polyadenylate-binding protein 1 OS=Mus musculus GN=Pabpc1 PE=1 SV=2 (sp|P29341|PABP1_MOUSE)	sp|P29341|PABP1_MOUSE,tr|A3KFU5|A3KFU5_MOUSE,tr|A3KFU8|A3KFU8_MOUSE,tr|D3Z5M2|D3Z5M2_MOUSE,tr|Q62029|Q62029_MOUSE,tr|Q6PHQ9|Q6PHQ9_MOUSE,tr|Q91YZ8|Q91YZ8_MOUSE,tr|Q9D4E6|Q9D4E6_MOUSE	Uniprot_Mouse_100616.fasta	1	12	12	12	0.000589	0.217
Padilla_Combined_092017 MTF1 N1 AND 2	Pr+Cu_Exp2	Pr+Cu_Exp2	091917Pro1_+Cu	Cluster of sp|O70435|PSA3_MOUSE Proteasome subunit alpha type-3 OS=Mus musculus GN=Psma3 PE=1 SV=3 (sp|O70435|PSA3_MOUSE)	sp|O70435|PSA3_MOUSE,tr|E0CX62|E0CX62_MOUSE	Uniprot_Mouse_100616.fasta	1	4	4	4	0.000196	0.176
Padilla_Combined_092017 MTF1 N1 AND 2	Pr+Cu_Exp2	Pr+Cu_Exp2	091917Pro1_+Cu	Cluster of sp|Q9WUL7|ARL3_MOUSE ADP-ribosylation factor-like protein 3 OS=Mus musculus GN=Arl3 PE=1 SV=1 (sp|Q9WUL7|ARL3_MOUSE)	sp|Q9WUL7|ARL3_MOUSE	Uniprot_Mouse_100616.fasta	1	2	2	2	9.82e-05	0.115
Padilla_Combined_092017 MTF1 N1 AND 2	Pr+Cu_Exp2	Pr+Cu_Exp2	091917Pro1_+Cu	Cluster of sp|O35286|DHX15_MOUSE Pre-mRNA-splicing factor ATP-dependent RNA helicase DHX15 OS=Mus musculus GN=Dhx15 PE=1 SV=2 (sp|O35286|DHX15_MOUSE)	sp|O35286|DHX15_MOUSE,tr|Q497W9|Q497W9_MOUSE	Uniprot_Mouse_100616.fasta	1	3	4	4	0.000196	0.0512
Padilla_Combined_092017 MTF1 N1 AND 2	Pr+Cu_Exp2	Pr+Cu_Exp2	091917Pro1_+Cu	Cluster of sp|P80313|TCPH_MOUSE T-complex protein 1 subunit eta OS=Mus musculus GN=Cct7 PE=1 SV=1 (sp|P80313|TCPH_MOUSE)	sp|P80313|TCPH_MOUSE	Uniprot_Mouse_100616.fasta	1	7	7	7	0.000344	0.175
Padilla_Combined_092017 MTF1 N1 AND 2	Pr+Cu_Exp2	Pr+Cu_Exp2	091917Pro1_+Cu	Cluster of tr|G5E924|G5E924_MOUSE Heterogeneous nuclear ribonucleoprotein L (Fragment) OS=Mus musculus GN=Hnrnpl PE=1 SV=1 (tr|G5E924|G5E924_MOUSE)	sp|Q8R081|HNRPL_MOUSE,tr|G5E924|G5E924_MOUSE	Uniprot_Mouse_100616.fasta	1	9	12	12	0.000589	0.299
Padilla_Combined_092017 MTF1 N1 AND 2	Pr+Cu_Exp2	Pr+Cu_Exp2	091917Pro1_+Cu	Cluster of sp|P24547|IMDH2_MOUSE Inosine-5'-monophosphate dehydrogenase 2 OS=Mus musculus GN=Impdh2 PE=1 SV=2 (sp|P24547|IMDH2_MOUSE)	sp|P24547|IMDH2_MOUSE	Uniprot_Mouse_100616.fasta	1	2	2	2	9.82e-05	0.0564
Padilla_Combined_092017 MTF1 N1 AND 2	Pr+Cu_Exp2	Pr+Cu_Exp2	091917Pro1_+Cu	Cluster of sp|P63325|RS10_MOUSE 40S ribosomal protein S10 OS=Mus musculus GN=Rps10 PE=1 SV=1 (sp|P63325|RS10_MOUSE)	sp|P63325|RS10_MOUSE	Uniprot_Mouse_100616.fasta	1	6	7	8	0.000393	0.333
Padilla_Combined_092017 MTF1 N1 AND 2	Pr+Cu_Exp2	Pr+Cu_Exp2	091917Pro1_+Cu	Cluster of sp|O08583|THOC4_MOUSE THO complex subunit 4 OS=Mus musculus GN=Alyref PE=1 SV=3 (sp|O08583|THOC4_MOUSE)	sp|O08583|THOC4_MOUSE,sp|Q9JJW6-2|ALRF2_MOUSE	Uniprot_Mouse_100616.fasta	1	5	9	9	0.000442	0.267
Padilla_Combined_092017 MTF1 N1 AND 2	Pr+Cu_Exp2	Pr+Cu_Exp2	091917Pro1_+Cu	Cluster of sp|Q6ZWV3|RL10_MOUSE 60S ribosomal protein L10 OS=Mus musculus GN=Rpl10 PE=1 SV=3 (sp|Q6ZWV3|RL10_MOUSE)	sp|Q6ZWV3|RL10_MOUSE,tr|I7HLV2|I7HLV2_MOUSE	Uniprot_Mouse_100616.fasta	1	5	7	7	0.000344	0.252
Padilla_Combined_092017 MTF1 N1 AND 2	Pr+Cu_Exp2	Pr+Cu_Exp2	091917Pro1_+Cu	Cluster of sp|Q9D883|U2AF1_MOUSE Splicing factor U2AF 35 kDa subunit OS=Mus musculus GN=U2af1 PE=1 SV=4 (sp|Q9D883|U2AF1_MOUSE)	sp|Q9D883|U2AF1_MOUSE,tr|F7D8X7|F7D8X7_MOUSE,tr|G3UW94|G3UW94_MOUSE	Uniprot_Mouse_100616.fasta	1	3	3	3	0.000147	0.134
Padilla_Combined_092017 MTF1 N1 AND 2	Pr+Cu_Exp2	Pr+Cu_Exp2	091917Pro1_+Cu	Cluster of sp|P04104|K2C1_MOUSE Keratin, type II cytoskeletal 1 OS=Mus musculus GN=Krt1 PE=1 SV=4 (sp|P04104|K2C1_MOUSE)	sp|P04104|K2C1_MOUSE,sp|P50446|K2C6A_MOUSE,sp|Q3UV17|K22O_MOUSE,sp|Q8BGZ7|K2C75_MOUSE,sp|Q8VED5|K2C79_MOUSE,sp|Q922U2|K2C5_MOUSE	Uniprot_Mouse_100616.fasta	1	5	7	7	0.000344	0.0569
Padilla_Combined_092017 MTF1 N1 AND 2	Pr+Cu_Exp2	Pr+Cu_Exp2	091917Pro1_+Cu	Cluster of sp|P50543|S10AB_MOUSE Protein S100-A11 OS=Mus musculus GN=S100a11 PE=1 SV=1 (sp|P50543|S10AB_MOUSE)	sp|P50543|S10AB_MOUSE	Uniprot_Mouse_100616.fasta	1	2	3	3	0.000147	0.276
Padilla_Combined_092017 MTF1 N1 AND 2	Pr+Cu_Exp2	Pr+Cu_Exp2	091917Pro1_+Cu	Cluster of tr|Q3U2G2|Q3U2G2_MOUSE Heat shock 70 kDa protein 4 OS=Mus musculus GN=Hspa4 PE=1 SV=1 (tr|Q3U2G2|Q3U2G2_MOUSE)	tr|Q3U2G2|Q3U2G2_MOUSE	Uniprot_Mouse_100616.fasta	1	9	11	11	0.00054	0.184
Padilla_Combined_092017 MTF1 N1 AND 2	Pr+Cu_Exp2	Pr+Cu_Exp2	091917Pro1_+Cu	Cluster of sp|P14148|RL7_MOUSE 60S ribosomal protein L7 OS=Mus musculus GN=Rpl7 PE=1 SV=2 (sp|P14148|RL7_MOUSE)	sp|P14148|RL7_MOUSE,tr|F6XI62|F6XI62_MOUSE	Uniprot_Mouse_100616.fasta	1	14	17	17	0.000835	0.426
Padilla_Combined_092017 MTF1 N1 AND 2	Pr+Cu_Exp2	Pr+Cu_Exp2	091917Pro1_+Cu	Cluster of sp|P32067|LA_MOUSE Lupus La protein homolog OS=Mus musculus GN=Ssb PE=1 SV=1 (sp|P32067|LA_MOUSE)	sp|P32067|LA_MOUSE	Uniprot_Mouse_100616.fasta	1	8	8	8	0.000393	0.239
Padilla_Combined_092017 MTF1 N1 AND 2	Pr+Cu_Exp2	Pr+Cu_Exp2	091917Pro1_+Cu	Cluster of sp|P54775|PRS6B_MOUSE 26S protease regulatory subunit 6B OS=Mus musculus GN=Psmc4 PE=1 SV=2 (sp|P54775|PRS6B_MOUSE)	sp|P54775|PRS6B_MOUSE	Uniprot_Mouse_100616.fasta	1	2	2	2	9.82e-05	0.0909
Padilla_Combined_092017 MTF1 N1 AND 2	Pr+Cu_Exp2	Pr+Cu_Exp2	091917Pro1_+Cu	Cluster of sp|Q9R1P4|PSA1_MOUSE Proteasome subunit alpha type-1 OS=Mus musculus GN=Psma1 PE=1 SV=1 (sp|Q9R1P4|PSA1_MOUSE)	sp|Q9R1P4|PSA1_MOUSE	Uniprot_Mouse_100616.fasta	1	3	3	3	0.000147	0.114
Padilla_Combined_092017 MTF1 N1 AND 2	Pr+Cu_Exp2	Pr+Cu_Exp2	091917Pro1_+Cu	Cluster of sp|P97384|ANX11_MOUSE Annexin A11 OS=Mus musculus GN=Anxa11 PE=1 SV=2 (sp|P97384|ANX11_MOUSE)	sp|P97384|ANX11_MOUSE	Uniprot_Mouse_100616.fasta	1	7	7	7	0.000344	0.175
Padilla_Combined_092017 MTF1 N1 AND 2	Pr+Cu_Exp2	Pr+Cu_Exp2	091917Pro1_+Cu	Cluster of sp|Q3TWW8|SRSF6_MOUSE Serine/arginine-rich splicing factor 6 OS=Mus musculus GN=Srsf6 PE=1 SV=1 (sp|Q3TWW8|SRSF6_MOUSE)	sp|Q3TWW8|SRSF6_MOUSE	Uniprot_Mouse_100616.fasta	1	4	4	4	0.000196	0.103
Padilla_Combined_092017 MTF1 N1 AND 2	Pr+Cu_Exp2	Pr+Cu_Exp2	091917Pro1_+Cu	Cluster of sp|P62264|RS14_MOUSE 40S ribosomal protein S14 OS=Mus musculus GN=Rps14 PE=1 SV=3 (sp|P62264|RS14_MOUSE)	sp|P62264|RS14_MOUSE	Uniprot_Mouse_100616.fasta	1	4	4	4	0.000196	0.298
Padilla_Combined_092017 MTF1 N1 AND 2	Pr+Cu_Exp2	Pr+Cu_Exp2	091917Pro1_+Cu	Cluster of sp|O88456|CPNS1_MOUSE Calpain small subunit 1 OS=Mus musculus GN=Capns1 PE=1 SV=1 (sp|O88456|CPNS1_MOUSE)	sp|O88456|CPNS1_MOUSE,sp|Q9D7J7|CPNS2_MOUSE,tr|A0A0R4IZW8|A0A0R4IZW8_MOUSE,tr|A0A0R4J1C2|A0A0R4J1C2_MOUSE	Uniprot_Mouse_100616.fasta	1	3	3	3	0.000147	0.115
Padilla_Combined_092017 MTF1 N1 AND 2	Pr+Cu_Exp2	Pr+Cu_Exp2	091917Pro1_+Cu	Cluster of sp|Q8BFY9-2|TNPO1_MOUSE Isoform 2 of Transportin-1 OS=Mus musculus GN=Tnpo1 (sp|Q8BFY9-2|TNPO1_MOUSE)	sp|Q8BFY9-2|TNPO1_MOUSE,sp|Q8BFY9|TNPO1_MOUSE,tr|Q3TKD0|Q3TKD0_MOUSE	Uniprot_Mouse_100616.fasta	1	2	2	2	9.82e-05	0.0461
Padilla_Combined_092017 MTF1 N1 AND 2	Pr+Cu_Exp2	Pr+Cu_Exp2	091917Pro1_+Cu	Cluster of sp|Q6NVF9|CPSF6_MOUSE Cleavage and polyadenylation specificity factor subunit 6 OS=Mus musculus GN=Cpsf6 PE=1 SV=1 (sp|Q6NVF9|CPSF6_MOUSE)	sp|Q6NVF9|CPSF6_MOUSE,tr|H3BJ30|H3BJ30_MOUSE,tr|H3BJW3|H3BJW3_MOUSE	Uniprot_Mouse_100616.fasta	1	2	2	2	9.82e-05	0.049
Padilla_Combined_092017 MTF1 N1 AND 2	Pr+Cu_Exp2	Pr+Cu_Exp2	091917Pro1_+Cu	Cluster of sp|G5E829|AT2B1_MOUSE Plasma membrane calcium-transporting ATPase 1 OS=Mus musculus GN=Atp2b1 PE=1 SV=1 (sp|G5E829|AT2B1_MOUSE)	sp|G5E829|AT2B1_MOUSE,sp|Q6Q477-2|AT2B4_MOUSE,sp|Q6Q477|AT2B4_MOUSE,tr|E9Q828|E9Q828_MOUSE,tr|F7AAP4|F7AAP4_MOUSE	Uniprot_Mouse_100616.fasta	1	4	4	4	0.000196	0.05
Padilla_Combined_092017 MTF1 N1 AND 2	Pr+Cu_Exp2	Pr+Cu_Exp2	091917Pro1_+Cu	Cluster of sp|Q9CZ30|OLA1_MOUSE Obg-like ATPase 1 OS=Mus musculus GN=Ola1 PE=1 SV=1 (sp|Q9CZ30|OLA1_MOUSE)	sp|Q9CZ30|OLA1_MOUSE	Uniprot_Mouse_100616.fasta	1	2	2	2	9.82e-05	0.0732
Padilla_Combined_092017 MTF1 N1 AND 2	Pr+Cu_Exp2	Pr+Cu_Exp2	091917Pro1_+Cu	Cluster of sp|O89086|RBM3_MOUSE RNA-binding protein 3 OS=Mus musculus GN=Rbm3 PE=1 SV=1 (sp|O89086|RBM3_MOUSE)	sp|O89086|RBM3_MOUSE,tr|Q8BG13|Q8BG13_MOUSE	Uniprot_Mouse_100616.fasta	1	2	4	4	0.000196	0.209
Padilla_Combined_092017 MTF1 N1 AND 2	Pr+Cu_Exp2	Pr+Cu_Exp2	091917Pro1_+Cu	Cluster of sp|P63028|TCTP_MOUSE Translationally-controlled tumor protein OS=Mus musculus GN=Tpt1 PE=1 SV=1 (sp|P63028|TCTP_MOUSE)	sp|P63028|TCTP_MOUSE	Uniprot_Mouse_100616.fasta	1	2	2	2	9.82e-05	0.157
Padilla_Combined_092017 MTF1 N1 AND 2	Pr+Cu_Exp2	Pr+Cu_Exp2	091917Pro1_+Cu	Cluster of sp|P62874|GBB1_MOUSE Guanine nucleotide-binding protein G(I)/G(S)/G(T) subunit beta-1 OS=Mus musculus GN=Gnb1 PE=1 SV=3 (sp|P62874|GBB1_MOUSE)	sp|P62874|GBB1_MOUSE,tr|H3BKR2|H3BKR2_MOUSE	Uniprot_Mouse_100616.fasta	1	2	2	2	9.82e-05	0.0765
Padilla_Combined_092017 MTF1 N1 AND 2	Pr+Cu_Exp2	Pr+Cu_Exp2	091917Pro1_+Cu	Cluster of sp|P01942|HBA_MOUSE Hemoglobin subunit alpha OS=Mus musculus GN=Hba PE=1 SV=2 (sp|P01942|HBA_MOUSE)	sp|P01942|HBA_MOUSE,tr|Q91VB8|Q91VB8_MOUSE	Uniprot_Mouse_100616.fasta	1	2	2	2	9.82e-05	0.169
Padilla_Combined_092017 MTF1 N1 AND 2	Pr+Cu_Exp2	Pr+Cu_Exp2	091917Pro1_+Cu	Cluster of sp|Q8R422|CD109_MOUSE CD109 antigen OS=Mus musculus GN=Cd109 PE=1 SV=1 (sp|Q8R422|CD109_MOUSE)	sp|Q8R422|CD109_MOUSE	Uniprot_Mouse_100616.fasta	1	2	2	2	9.82e-05	0.0243
Padilla_Combined_092017 MTF1 N1 AND 2	Pr+Cu_Exp2	Pr+Cu_Exp2	091917Pro1_+Cu	Cluster of sp|Q61838|PZP_MOUSE Pregnancy zone protein OS=Mus musculus GN=Pzp PE=1 SV=3 (sp|Q61838|PZP_MOUSE)	sp|Q61838|PZP_MOUSE	Uniprot_Mouse_100616.fasta	1	2	2	2	9.82e-05	0.012
Padilla_Combined_092017 MTF1 N1 AND 2	Pr+Cu_Exp2	Pr+Cu_Exp2	091917Pro1_+Cu	Cluster of sp|P47955|RLA1_MOUSE 60S acidic ribosomal protein P1 OS=Mus musculus GN=Rplp1 PE=1 SV=1 (sp|P47955|RLA1_MOUSE)	sp|P47955|RLA1_MOUSE,tr|E9Q3T0|E9Q3T0_MOUSE	Uniprot_Mouse_100616.fasta	1	2	2	2	9.82e-05	0.289
Padilla_Combined_092017 MTF1 N1 AND 2	Pr+Cu_Exp2	Pr+Cu_Exp2	091917Pro1_+Cu	Cluster of sp|Q00623|APOA1_MOUSE Apolipoprotein A-I OS=Mus musculus GN=Apoa1 PE=1 SV=2 (sp|Q00623|APOA1_MOUSE)	sp|Q00623|APOA1_MOUSE	Uniprot_Mouse_100616.fasta	1	2	3	3	0.000147	0.0417
Padilla_Combined_092017 MTF1 N1 AND 2	Pr+Cu_Exp2	Pr+Cu_Exp2	091917Pro1_+Cu	Cluster of sp|P70195|PSB7_MOUSE Proteasome subunit beta type-7 OS=Mus musculus GN=Psmb7 PE=1 SV=1 (sp|P70195|PSB7_MOUSE)	sp|P70195|PSB7_MOUSE	Uniprot_Mouse_100616.fasta	1	2	3	3	0.000147	0.105
Padilla_Combined_092017 MTF1 N1 AND 2	Pr+Cu_Exp2	Pr+Cu_Exp2	091917Pro1_+Cu	Cluster of sp|Q61171|PRDX2_MOUSE Peroxiredoxin-2 OS=Mus musculus GN=Prdx2 PE=1 SV=3 (sp|Q61171|PRDX2_MOUSE)	sp|Q61171|PRDX2_MOUSE	Uniprot_Mouse_100616.fasta	1	5	5	5	0.000246	0.278
Padilla_Combined_092017 MTF1 N1 AND 2	Pr+Cu_Exp2	Pr+Cu_Exp2	091917Pro1_+Cu	Cluster of sp|Q8BMJ3|IF1AX_MOUSE Eukaryotic translation initiation factor 1A, X-chromosomal OS=Mus musculus GN=Eif1ax PE=2 SV=3 (sp|Q8BMJ3|IF1AX_MOUSE)	sp|Q60872|IF1A_MOUSE,sp|Q8BMJ3|IF1AX_MOUSE	Uniprot_Mouse_100616.fasta	1	3	3	3	0.000147	0.194
Padilla_Combined_092017 MTF1 N1 AND 2	Pr+Cu_Exp2	Pr+Cu_Exp2	091917Pro1_+Cu	Cluster of tr|A2AJ72|A2AJ72_MOUSE MCG130458 OS=Mus musculus GN=Fubp3 PE=1 SV=1 (tr|A2AJ72|A2AJ72_MOUSE)	tr|A2AJ72|A2AJ72_MOUSE,tr|Q3TIX6|Q3TIX6_MOUSE	Uniprot_Mouse_100616.fasta	1	2	2	2	9.82e-05	0.0281
Padilla_Combined_092017 MTF1 N1 AND 2	Pr+Cu_Exp2	Pr+Cu_Exp2	091917Pro1_+Cu	Cluster of sp|P17751|TPIS_MOUSE Triosephosphate isomerase OS=Mus musculus GN=Tpi1 PE=1 SV=4 (sp|P17751|TPIS_MOUSE)	sp|P17751|TPIS_MOUSE	Uniprot_Mouse_100616.fasta	1	5	6	6	0.000295	0.298
Padilla_Combined_092017 MTF1 N1 AND 2	Pr+Cu_Exp2	Pr+Cu_Exp2	091917Pro1_+Cu	Cluster of sp|Q9R1P0|PSA4_MOUSE Proteasome subunit alpha type-4 OS=Mus musculus GN=Psma4 PE=1 SV=1 (sp|Q9R1P0|PSA4_MOUSE)	sp|Q9R1P0|PSA4_MOUSE,tr|E9PW69|E9PW69_MOUSE	Uniprot_Mouse_100616.fasta	1	2	2	2	9.82e-05	0.0996
Padilla_Combined_092017 MTF1 N1 AND 2	Pr+Cu_Exp2	Pr+Cu_Exp2	091917Pro1_+Cu	Cluster of sp|Q91VM5|RMXL1_MOUSE RNA binding motif protein, X-linked-like-1 OS=Mus musculus GN=Rbmxl1 PE=2 SV=1 (sp|Q91VM5|RMXL1_MOUSE)	sp|Q91VM5|RMXL1_MOUSE,sp|Q9WV02|RBMX_MOUSE	Uniprot_Mouse_100616.fasta	1	4	5	5	0.000246	0.131
Padilla_Combined_092017 MTF1 N1 AND 2	Pr+Cu_Exp2	Pr+Cu_Exp2	091917Pro1_+Cu	Cluster of sp|Q9D0E1-2|HNRPM_MOUSE Isoform 2 of Heterogeneous nuclear ribonucleoprotein M OS=Mus musculus GN=Hnrnpm (sp|Q9D0E1-2|HNRPM_MOUSE)	sp|Q9D0E1-2|HNRPM_MOUSE,sp|Q9D0E1|HNRPM_MOUSE	Uniprot_Mouse_100616.fasta	1	3	3	3	0.000147	0.0638
Padilla_Combined_092017 MTF1 N1 AND 2	Pr+Cu_Exp2	Pr+Cu_Exp2	091917Pro1_+Cu	Cluster of sp|Q99MR6-2|SRRT_MOUSE Isoform B of Serrate RNA effector molecule homolog OS=Mus musculus GN=Srrt (sp|Q99MR6-2|SRRT_MOUSE)	sp|Q99MR6-2|SRRT_MOUSE,sp|Q99MR6-3|SRRT_MOUSE,sp|Q99MR6-4|SRRT_MOUSE,sp|Q99MR6|SRRT_MOUSE	Uniprot_Mouse_100616.fasta	1	4	4	4	0.000196	0.0517
Padilla_Combined_092017 MTF1 N1 AND 2	Pr+Cu_Exp2	Pr+Cu_Exp2	091917Pro1_+Cu	Cluster of sp|Q9CQ60|6PGL_MOUSE 6-phosphogluconolactonase OS=Mus musculus GN=Pgls PE=1 SV=1 (sp|Q9CQ60|6PGL_MOUSE)	sp|Q9CQ60|6PGL_MOUSE,tr|D3Z4X1|D3Z4X1_MOUSE	Uniprot_Mouse_100616.fasta	1	2	2	2	9.82e-05	0.113
Padilla_Combined_092017 MTF1 N1 AND 2	Pr+Cu_Exp2	Pr+Cu_Exp2	091917Pro1_+Cu	Cluster of sp|Q00612|G6PD1_MOUSE Glucose-6-phosphate 1-dehydrogenase X OS=Mus musculus GN=G6pdx PE=1 SV=3 (sp|Q00612|G6PD1_MOUSE)	sp|Q00612|G6PD1_MOUSE	Uniprot_Mouse_100616.fasta	0.99	2	2	2	9.82e-05	0.0272
Padilla_Combined_092017 MTF1 N1 AND 2	Pr+Cu_Exp2	Pr+Cu_Exp2	091917Pro1_+Cu	Cluster of sp|P08207|S10AA_MOUSE Protein S100-A10 OS=Mus musculus GN=S100a10 PE=1 SV=2 (sp|P08207|S10AA_MOUSE)	sp|P08207|S10AA_MOUSE	Uniprot_Mouse_100616.fasta	1	2	2	3	0.000147	0.351
Padilla_Combined_092017 MTF1 N1 AND 2	Pr+Cu_Exp2	Pr+Cu_Exp2	091917Pro1_+Cu	Cluster of sp|P67778|PHB_MOUSE Prohibitin OS=Mus musculus GN=Phb PE=1 SV=1 (sp|P67778|PHB_MOUSE)	sp|P67778|PHB_MOUSE	Uniprot_Mouse_100616.fasta	1	4	4	4	0.000196	0.195
Padilla_Combined_092017 MTF1 N1 AND 2	Pr+Cu_Exp2	Pr+Cu_Exp2	091917Pro1_+Cu	Cluster of sp|P47963|RL13_MOUSE 60S ribosomal protein L13 OS=Mus musculus GN=Rpl13 PE=1 SV=3 (sp|P47963|RL13_MOUSE)	sp|P47963|RL13_MOUSE	Uniprot_Mouse_100616.fasta	1	5	5	5	0.000246	0.242
Padilla_Combined_092017 MTF1 N1 AND 2	Pr+Cu_Exp2	Pr+Cu_Exp2	091917Pro1_+Cu	Cluster of sp|Q9DAW9|CNN3_MOUSE Calponin-3 OS=Mus musculus GN=Cnn3 PE=1 SV=1 (sp|Q9DAW9|CNN3_MOUSE)	sp|Q9DAW9|CNN3_MOUSE	Uniprot_Mouse_100616.fasta	1	3	3	3	0.000147	0.121
Padilla_Combined_092017 MTF1 N1 AND 2	Pr+Cu_Exp2	Pr+Cu_Exp2	091917Pro1_+Cu	Cluster of tr|Q6P5B5|Q6P5B5_MOUSE Fragile X mental retardation syndrome-related protein 2 OS=Mus musculus GN=Fxr2 PE=1 SV=1 (tr|Q6P5B5|Q6P5B5_MOUSE)	sp|Q9WVR4|FXR2_MOUSE,tr|Q6P5B5|Q6P5B5_MOUSE	Uniprot_Mouse_100616.fasta	1	4	4	4	0.000196	0.0653
Padilla_Combined_092017 MTF1 N1 AND 2	Pr+Cu_Exp2	Pr+Cu_Exp2	091917Pro1_+Cu	Cluster of sp|P40124|CAP1_MOUSE Adenylyl cyclase-associated protein 1 OS=Mus musculus GN=Cap1 PE=1 SV=4 (sp|P40124|CAP1_MOUSE)	sp|P40124|CAP1_MOUSE	Uniprot_Mouse_100616.fasta	1	4	5	5	0.000246	0.167
Padilla_Combined_092017 MTF1 N1 AND 2	Pr+Cu_Exp2	Pr+Cu_Exp2	091917Pro1_+Cu	Cluster of sp|Q8C650-2|SEP10_MOUSE Isoform 2 of Septin-10 OS=Mus musculus GN=Sept10 (sp|Q8C650-2|SEP10_MOUSE)	sp|Q8C650-2|SEP10_MOUSE,sp|Q8C650|SEP10_MOUSE,tr|A0A0R4J233|A0A0R4J233_MOUSE	Uniprot_Mouse_100616.fasta	0.989	2	2	3	0.000147	0.0492
Padilla_Combined_092017 MTF1 N1 AND 2	Pr+Cu_Exp2	Pr+Cu_Exp2	091917Pro1_+Cu	Cluster of sp|Q99MN1|SYK_MOUSE Lysine--tRNA ligase OS=Mus musculus GN=Kars PE=1 SV=1 (sp|Q99MN1|SYK_MOUSE)	sp|Q99MN1|SYK_MOUSE	Uniprot_Mouse_100616.fasta	1	6	6	6	0.000295	0.123
Padilla_Combined_092017 MTF1 N1 AND 2	Pr+Cu_Exp2	Pr+Cu_Exp2	091917Pro1_+Cu	Cluster of sp|Q64467|G3PT_MOUSE Glyceraldehyde-3-phosphate dehydrogenase, testis-specific OS=Mus musculus GN=Gapdhs PE=1 SV=1 (sp|Q64467|G3PT_MOUSE)	sp|Q64467|G3PT_MOUSE,tr|A0A0R4J0X7|A0A0R4J0X7_MOUSE,tr|S4R2G5|S4R2G5_MOUSE	Uniprot_Mouse_100616.fasta	0.996	3	3	4	0.000196	0.0523
Padilla_Combined_092017 MTF1 N1 AND 2	Pr+Cu_Exp2	Pr+Cu_Exp2	091917Pro1_+Cu	Cluster of tr|E9PZ16|E9PZ16_MOUSE Basement membrane-specific heparan sulfate proteoglycan core protein OS=Mus musculus GN=Hspg2 PE=1 SV=1 (tr|E9PZ16|E9PZ16_MOUSE)	tr|E9PZ16|E9PZ16_MOUSE	Uniprot_Mouse_100616.fasta	1	5	5	5	0.000246	0.024
Padilla_Combined_092017 MTF1 N1 AND 2	Pr+Cu_Exp2	Pr+Cu_Exp2	091917Pro1_+Cu	Cluster of sp|P63017|HSP7C_MOUSE Heat shock cognate 71 kDa protein OS=Mus musculus GN=Hspa8 PE=1 SV=1 (sp|P63017|HSP7C_MOUSE)	sp|P17156|HSP72_MOUSE,sp|P17879|HS71B_MOUSE,sp|P63017|HSP7C_MOUSE,sp|Q61696|HS71A_MOUSE	Uniprot_Mouse_100616.fasta	1	23	36	38	0.00187	0.467
Padilla_Combined_092017 MTF1 N1 AND 2	Pr+Cu_Exp2	Pr+Cu_Exp2	091917Pro1_+Cu	Cluster of sp|P49312|ROA1_MOUSE Heterogeneous nuclear ribonucleoprotein A1 OS=Mus musculus GN=Hnrnpa1 PE=1 SV=2 (sp|P49312|ROA1_MOUSE)	sp|P49312|ROA1_MOUSE	Uniprot_Mouse_100616.fasta	1	18	30	36	0.00177	0.419
Padilla_Combined_092017 MTF1 N1 AND 2	Pr+Cu_Exp2	Pr+Cu_Exp2	091917Pro1_+Cu	Cluster of sp|Q60598|SRC8_MOUSE Src substrate cortactin OS=Mus musculus GN=Cttn PE=1 SV=2 (sp|Q60598|SRC8_MOUSE)	sp|Q60598|SRC8_MOUSE	Uniprot_Mouse_100616.fasta	1	9	10	10	0.000491	0.211
Padilla_Combined_092017 MTF1 N1 AND 2	Pr+Cu_Exp2	Pr+Cu_Exp2	091917Pro1_+Cu	Cluster of sp|O08709|PRDX6_MOUSE Peroxiredoxin-6 OS=Mus musculus GN=Prdx6 PE=1 SV=3 (sp|O08709|PRDX6_MOUSE)	sp|O08709|PRDX6_MOUSE,tr|Q6GT24|Q6GT24_MOUSE	Uniprot_Mouse_100616.fasta	1	6	7	7	0.000344	0.371
Padilla_Combined_092017 MTF1 N1 AND 2	Pr+Cu_Exp2	Pr+Cu_Exp2	091917Pro1_+Cu	Cluster of sp|P63242|IF5A1_MOUSE Eukaryotic translation initiation factor 5A-1 OS=Mus musculus GN=Eif5a PE=1 SV=2 (sp|P63242|IF5A1_MOUSE)	sp|P63242|IF5A1_MOUSE,tr|A0A0A0MQM0|A0A0A0MQM0_MOUSE	Uniprot_Mouse_100616.fasta	1	4	4	4	0.000196	0.338
Padilla_Combined_092017 MTF1 N1 AND 2	Pr+Cu_Exp2	Pr+Cu_Exp2	091917Pro1_+Cu	Cluster of tr|Q3TML0|Q3TML0_MOUSE Protein disulfide-isomerase A6 OS=Mus musculus GN=Pdia6 PE=1 SV=1 (tr|Q3TML0|Q3TML0_MOUSE)	sp|Q922R8|PDIA6_MOUSE,tr|Q3TML0|Q3TML0_MOUSE	Uniprot_Mouse_100616.fasta	1	6	6	6	0.000295	0.18
Padilla_Combined_092017 MTF1 N1 AND 2	Pr+Cu_Exp2	Pr+Cu_Exp2	091917Pro1_+Cu	Cluster of sp|P35700|PRDX1_MOUSE Peroxiredoxin-1 OS=Mus musculus GN=Prdx1 PE=1 SV=1 (sp|P35700|PRDX1_MOUSE)	sp|P35700|PRDX1_MOUSE	Uniprot_Mouse_100616.fasta	1	10	13	13	0.000638	0.558
Padilla_Combined_092017 MTF1 N1 AND 2	Pr+Cu_Exp2	Pr+Cu_Exp2	091917Pro1_+Cu	Cluster of sp|Q99KP6|PRP19_MOUSE Pre-mRNA-processing factor 19 OS=Mus musculus GN=Prpf19 PE=1 SV=1 (sp|Q99KP6|PRP19_MOUSE)	sp|Q99KP6|PRP19_MOUSE	Uniprot_Mouse_100616.fasta	1	7	8	8	0.000393	0.228
Padilla_Combined_092017 MTF1 N1 AND 2	Pr+Cu_Exp2	Pr+Cu_Exp2	091917Pro1_+Cu	Cluster of sp|P18760|COF1_MOUSE Cofilin-1 OS=Mus musculus GN=Cfl1 PE=1 SV=3 (sp|P18760|COF1_MOUSE)	sp|P18760|COF1_MOUSE	Uniprot_Mouse_100616.fasta	1	7	9	9	0.000442	0.572
Padilla_Combined_092017 MTF1 N1 AND 2	Pr+Cu_Exp2	Pr+Cu_Exp2	091917Pro1_+Cu	Cluster of sp|P56959|FUS_MOUSE RNA-binding protein FUS OS=Mus musculus GN=Fus PE=1 SV=1 (sp|P56959|FUS_MOUSE)	sp|P56959|FUS_MOUSE,tr|G3UXT7|G3UXT7_MOUSE,tr|G3UZD2|G3UZD2_MOUSE,tr|Q8CFQ9|Q8CFQ9_MOUSE	Uniprot_Mouse_100616.fasta	1	6	7	7	0.000344	0.523
Padilla_Combined_092017 MTF1 N1 AND 2	Pr+Cu_Exp2	Pr+Cu_Exp2	091917Pro1_+Cu	Cluster of sp|Q9JKB3-2|YBOX3_MOUSE Isoform 2 of Y-box-binding protein 3 OS=Mus musculus GN=Ybx3 (sp|Q9JKB3-2|YBOX3_MOUSE)	sp|P62960|YBOX1_MOUSE,sp|Q9JKB3-2|YBOX3_MOUSE	Uniprot_Mouse_100616.fasta	1	6	7	7	0.000344	0.202
Padilla_Combined_092017 MTF1 N1 AND 2	Pr+Cu_Exp2	Pr+Cu_Exp2	091917Pro1_+Cu	Cluster of sp|Q9Z130|HNRDL_MOUSE Heterogeneous nuclear ribonucleoprotein D-like OS=Mus musculus GN=Hnrnpdl PE=1 SV=1 (sp|Q9Z130|HNRDL_MOUSE)	sp|Q9Z130|HNRDL_MOUSE,tr|F6VQH5|F6VQH5_MOUSE	Uniprot_Mouse_100616.fasta	1	6	6	7	0.000344	0.233
Padilla_Combined_092017 MTF1 N1 AND 2	Pr+Cu_Exp2	Pr+Cu_Exp2	091917Pro1_+Cu	Cluster of sp|Q80UG5-3|SEPT9_MOUSE Isoform 3 of Septin-9 OS=Mus musculus GN=Sept9 (sp|Q80UG5-3|SEPT9_MOUSE)	sp|Q80UG5-3|SEPT9_MOUSE	Uniprot_Mouse_100616.fasta	1	7	9	9	0.000442	0.16
Padilla_Combined_092017 MTF1 N1 AND 2	Pr+Cu_Exp2	Pr+Cu_Exp2	091917Pro1_+Cu	Cluster of sp|Q3TLH4-5|PRC2C_MOUSE Isoform 5 of Protein PRRC2C OS=Mus musculus GN=Prrc2c (sp|Q3TLH4-5|PRC2C_MOUSE)	sp|Q3TLH4-5|PRC2C_MOUSE,sp|Q3TLH4|PRC2C_MOUSE,tr|A0A0A0MQ79|A0A0A0MQ79_MOUSE,tr|S4R294|S4R294_MOUSE,tr|S4R2J9|S4R2J9_MOUSE	Uniprot_Mouse_100616.fasta	1	3	3	3	0.000147	0.0155
Padilla_Combined_092017 MTF1 N1 AND 2	Pr+Cu_Exp2	Pr+Cu_Exp2	091917Pro1_+Cu	Cluster of tr|Q6ZWZ6|Q6ZWZ6_MOUSE 40S ribosomal protein S12 OS=Mus musculus GN=Rps12 PE=1 SV=1 (tr|Q6ZWZ6|Q6ZWZ6_MOUSE)	tr|Q6ZWZ6|Q6ZWZ6_MOUSE	Uniprot_Mouse_100616.fasta	1	6	9	10	0.000491	0.629
Padilla_Combined_092017 MTF1 N1 AND 2	Pr+Cu_Exp2	Pr+Cu_Exp2	091917Pro1_+Cu	Cluster of tr|Q5XJF6|Q5XJF6_MOUSE Ribosomal protein OS=Mus musculus GN=Rpl10a PE=1 SV=1 (tr|Q5XJF6|Q5XJF6_MOUSE)	tr|Q5XJF6|Q5XJF6_MOUSE	Uniprot_Mouse_100616.fasta	1	4	5	5	0.000246	0.235
Padilla_Combined_092017 MTF1 N1 AND 2	Pr+Cu_Exp2	Pr+Cu_Exp2	091917Pro1_+Cu	Cluster of tr|D3YYM6|D3YYM6_MOUSE 40S ribosomal protein S5 (Fragment) OS=Mus musculus GN=Rps5 PE=1 SV=1 (tr|D3YYM6|D3YYM6_MOUSE)	tr|D3YYM6|D3YYM6_MOUSE,tr|D3Z1S8|D3Z1S8_MOUSE,tr|Q91V55|Q91V55_MOUSE	Uniprot_Mouse_100616.fasta	1	5	7	8	0.000393	0.407
Padilla_Combined_092017 MTF1 N1 AND 2	Pr+Cu_Exp2	Pr+Cu_Exp2	091917Pro1_+Cu	Cluster of sp|O54879|HMGB3_MOUSE High mobility group protein B3 OS=Mus musculus GN=Hmgb3 PE=1 SV=3 (sp|O54879|HMGB3_MOUSE)	sp|O54879|HMGB3_MOUSE	Uniprot_Mouse_100616.fasta	1	2	2	2	9.82e-05	0.18
Padilla_Combined_092017 MTF1 N1 AND 2	Pr+Cu_Exp2	Pr+Cu_Exp2	091917Pro1_+Cu	Cluster of sp|Q9Z2U1|PSA5_MOUSE Proteasome subunit alpha type-5 OS=Mus musculus GN=Psma5 PE=1 SV=1 (sp|Q9Z2U1|PSA5_MOUSE)	sp|Q9Z2U1|PSA5_MOUSE,tr|D3YX79|D3YX79_MOUSE	Uniprot_Mouse_100616.fasta	1	2	2	2	9.82e-05	0.129
Padilla_Combined_092017 MTF1 N1 AND 2	Pr+Cu_Exp2	Pr+Cu_Exp2	091917Pro1_+Cu	Cluster of sp|Q8CCS6-2|PABP2_MOUSE Isoform 2 of Polyadenylate-binding protein 2 OS=Mus musculus GN=Pabpn1 (sp|Q8CCS6-2|PABP2_MOUSE)	sp|Q8CCS6-2|PABP2_MOUSE,sp|Q8CCS6|PABP2_MOUSE,tr|G3UX74|G3UX74_MOUSE,tr|G3UY42|G3UY42_MOUSE	Uniprot_Mouse_100616.fasta	1	3	4	4	0.000196	0.219
Padilla_Combined_092017 MTF1 N1 AND 2	Pr+Cu_Exp2	Pr+Cu_Exp2	091917Pro1_+Cu	Cluster of sp|Q9CQI7|RU2B_MOUSE U2 small nuclear ribonucleoprotein B'' OS=Mus musculus GN=Snrpb2 PE=1 SV=1 (sp|Q9CQI7|RU2B_MOUSE)	sp|Q9CQI7|RU2B_MOUSE	Uniprot_Mouse_100616.fasta	1	2	2	2	9.82e-05	0.0933
Padilla_Combined_092017 MTF1 N1 AND 2	Pr+Cu_Exp2	Pr+Cu_Exp2	091917Pro1_+Cu	Cluster of sp|Q8C166|CPNE1_MOUSE Copine-1 OS=Mus musculus GN=Cpne1 PE=1 SV=1 (sp|Q8C166|CPNE1_MOUSE)	sp|Q8C166|CPNE1_MOUSE,tr|B7ZCP4|B7ZCP4_MOUSE	Uniprot_Mouse_100616.fasta	1	2	2	2	9.82e-05	0.0466
Padilla_Combined_092017 MTF1 N1 AND 2	Pr+Cu_Exp2	Pr+Cu_Exp2	091917Pro1_+Cu	Cluster of sp|P62983|RS27A_MOUSE Ubiquitin-40S ribosomal protein S27a OS=Mus musculus GN=Rps27a PE=1 SV=2 (sp|P62983|RS27A_MOUSE)	sp|P62983|RS27A_MOUSE,tr|E9Q4P0|E9Q4P0_MOUSE,tr|E9QNP0|E9QNP0_MOUSE	Uniprot_Mouse_100616.fasta	1	5	8	9	0.000442	0.423
Padilla_Combined_092017 MTF1 N1 AND 2	Pr+Cu_Exp2	Pr+Cu_Exp2	091917Pro1_+Cu	Cluster of tr|Q8BQ46|Q8BQ46_MOUSE Protein Taf15 OS=Mus musculus GN=Taf15 PE=1 SV=1 (tr|Q8BQ46|Q8BQ46_MOUSE)	tr|F6QCI0|F6QCI0_MOUSE,tr|Q8BQ46|Q8BQ46_MOUSE	Uniprot_Mouse_100616.fasta	0.999	3	3	3	0.000147	0.0957
Padilla_Combined_092017 MTF1 N1 AND 2	Pr+Cu_Exp2	Pr+Cu_Exp2	091917Pro1_+Cu	Cluster of sp|P61965|WDR5_MOUSE WD repeat-containing protein 5 OS=Mus musculus GN=Wdr5 PE=1 SV=1 (sp|P61965|WDR5_MOUSE)	sp|P61965|WDR5_MOUSE	Uniprot_Mouse_100616.fasta	1	2	2	2	9.82e-05	0.105
Padilla_Combined_092017 MTF1 N1 AND 2	Pr+Cu_Exp2	Pr+Cu_Exp2	091917Pro1_+Cu	Cluster of sp|P68433|H31_MOUSE Histone H3.1 OS=Mus musculus GN=Hist1h3a PE=1 SV=2 (sp|P68433|H31_MOUSE)	sp|P68433|H31_MOUSE	Uniprot_Mouse_100616.fasta	1	2	2	2	9.82e-05	0.147
Padilla_Combined_092017 MTF1 N1 AND 2	Pr+Cu_Exp2	Pr+Cu_Exp2	091917Pro1_+Cu	Cluster of sp|Q6P1F6|2ABA_MOUSE Serine/threonine-protein phosphatase 2A 55 kDa regulatory subunit B alpha isoform OS=Mus musculus GN=Ppp2r2a PE=1 SV=1 (sp|Q6P1F6|2ABA_MOUSE)	sp|Q6P1F6|2ABA_MOUSE	Uniprot_Mouse_100616.fasta	1	2	2	2	9.82e-05	0.0559
Padilla_Combined_092017 MTF1 N1 AND 2	Pr+Cu_Exp2	Pr+Cu_Exp2	091917Pro1_+Cu	Cluster of sp|P62858|RS28_MOUSE 40S ribosomal protein S28 OS=Mus musculus GN=Rps28 PE=1 SV=1 (sp|P62858|RS28_MOUSE)	sp|P62858|RS28_MOUSE,tr|G3UYV7|G3UYV7_MOUSE	Uniprot_Mouse_100616.fasta	1	2	2	2	9.82e-05	0.304
Padilla_Combined_092017 MTF1 N1 AND 2	Pr+Cu_Exp2	Pr+Cu_Exp2	091917Pro1_+Cu	Cluster of sp|P26369|U2AF2_MOUSE Splicing factor U2AF 65 kDa subunit OS=Mus musculus GN=U2af2 PE=1 SV=3 (sp|P26369|U2AF2_MOUSE)	sp|P26369|U2AF2_MOUSE,tr|Q80XR5|Q80XR5_MOUSE	Uniprot_Mouse_100616.fasta	1	6	7	7	0.000344	0.181
Padilla_Combined_092017 MTF1 N1 AND 2	Pr+Cu_Exp2	Pr+Cu_Exp2	091917Pro1_+Cu	Cluster of sp|O88569|ROA2_MOUSE Heterogeneous nuclear ribonucleoproteins A2/B1 OS=Mus musculus GN=Hnrnpa2b1 PE=1 SV=2 (sp|O88569|ROA2_MOUSE)	sp|O88569|ROA2_MOUSE	Uniprot_Mouse_100616.fasta	1	20	31	39	0.00191	0.592
Padilla_Combined_092017 MTF1 N1 AND 2	Pr+Cu_Exp2	Pr+Cu_Exp2	091917Pro1_+Cu	Cluster of sp|Q9Z0N1|IF2G_MOUSE Eukaryotic translation initiation factor 2 subunit 3, X-linked OS=Mus musculus GN=Eif2s3x PE=1 SV=2 (sp|Q9Z0N1|IF2G_MOUSE)	sp|Q9Z0N1|IF2G_MOUSE,sp|Q9Z0N2|IF2H_MOUSE	Uniprot_Mouse_100616.fasta	1	10	11	11	0.00054	0.303
Padilla_Combined_092017 MTF1 N1 AND 2	Pr+Cu_Exp2	Pr+Cu_Exp2	091917Pro1_+Cu	Cluster of sp|Q91VC3|IF4A3_MOUSE Eukaryotic initiation factor 4A-III OS=Mus musculus GN=Eif4a3 PE=1 SV=3 (sp|Q91VC3|IF4A3_MOUSE)	sp|Q91VC3|IF4A3_MOUSE,tr|A0A0N4SVP8|A0A0N4SVP8_MOUSE,tr|E9PV04|E9PV04_MOUSE	Uniprot_Mouse_100616.fasta	1	9	10	10	0.000491	0.234
Padilla_Combined_092017 MTF1 N1 AND 2	Pr+Cu_Exp2	Pr+Cu_Exp2	091917Pro1_+Cu	Cluster of sp|Q99K85|SERC_MOUSE Phosphoserine aminotransferase OS=Mus musculus GN=Psat1 PE=1 SV=1 (sp|Q99K85|SERC_MOUSE)	sp|Q99K85|SERC_MOUSE	Uniprot_Mouse_100616.fasta	1	6	6	6	0.000295	0.168
Padilla_Combined_092017 MTF1 N1 AND 2	Pr+Cu_Exp2	Pr+Cu_Exp2	091917Pro1_+Cu	Cluster of sp|P97379|G3BP2_MOUSE Ras GTPase-activating protein-binding protein 2 OS=Mus musculus GN=G3bp2 PE=1 SV=2 (sp|P97379|G3BP2_MOUSE)	sp|P97379-2|G3BP2_MOUSE,sp|P97379|G3BP2_MOUSE	Uniprot_Mouse_100616.fasta	1	5	8	8	0.000393	0.18
Padilla_Combined_092017 MTF1 N1 AND 2	Pr+Cu_Exp2	Pr+Cu_Exp2	091917Pro1_+Cu	Cluster of sp|Q9QUM9|PSA6_MOUSE Proteasome subunit alpha type-6 OS=Mus musculus GN=Psma6 PE=1 SV=1 (sp|Q9QUM9|PSA6_MOUSE)	sp|Q9QUM9|PSA6_MOUSE	Uniprot_Mouse_100616.fasta	1	2	2	2	9.82e-05	0.0894
Padilla_Combined_092017 MTF1 N1 AND 2	Pr+Cu_Exp2	Pr+Cu_Exp2	091917Pro1_+Cu	Cluster of sp|P63330|PP2AA_MOUSE Serine/threonine-protein phosphatase 2A catalytic subunit alpha isoform OS=Mus musculus GN=Ppp2ca PE=1 SV=1 (sp|P63330|PP2AA_MOUSE)	sp|P63330|PP2AA_MOUSE	Uniprot_Mouse_100616.fasta	1	2	2	2	9.82e-05	0.0712
Padilla_Combined_092017 MTF1 N1 AND 2	Pr+Cu_Exp2	Pr+Cu_Exp2	091917Pro1_+Cu	Cluster of sp|Q8CCF0|PRP31_MOUSE U4/U6 small nuclear ribonucleoprotein Prp31 OS=Mus musculus GN=Prpf31 PE=1 SV=3 (sp|Q8CCF0|PRP31_MOUSE)	sp|Q8CCF0|PRP31_MOUSE	Uniprot_Mouse_100616.fasta	1	3	3	3	0.000147	0.0922
Padilla_Combined_092017 MTF1 N1 AND 2	Pr+Cu_Exp2	Pr+Cu_Exp2	091917Pro1_+Cu	Cluster of sp|P62196|PRS8_MOUSE 26S protease regulatory subunit 8 OS=Mus musculus GN=Psmc5 PE=1 SV=1 (sp|P62196|PRS8_MOUSE)	sp|P62196|PRS8_MOUSE	Uniprot_Mouse_100616.fasta	1	2	2	2	9.82e-05	0.0837
Padilla_Combined_092017 MTF1 N1 AND 2	Pr+Cu_Exp2	Pr+Cu_Exp2	091917Pro1_+Cu	Cluster of sp|P62245|RS15A_MOUSE 40S ribosomal protein S15a OS=Mus musculus GN=Rps15a PE=1 SV=2 (sp|P62245|RS15A_MOUSE)	sp|P62245|RS15A_MOUSE	Uniprot_Mouse_100616.fasta	1	2	3	3	0.000147	0.177
Padilla_Combined_092017 MTF1 N1 AND 2	Pr+Cu_Exp2	Pr+Cu_Exp2	091917Pro1_+Cu	Cluster of sp|Q8VEM8|MPCP_MOUSE Phosphate carrier protein, mitochondrial OS=Mus musculus GN=Slc25a3 PE=1 SV=1 (sp|Q8VEM8|MPCP_MOUSE)	sp|Q8VEM8|MPCP_MOUSE	Uniprot_Mouse_100616.fasta	1	4	4	4	0.000196	0.132
Padilla_Combined_092017 MTF1 N1 AND 2	Pr+Cu_Exp2	Pr+Cu_Exp2	091917Pro1_+Cu	Cluster of tr|A2AKU9|A2AKU9_MOUSE ATP synthase subunit gamma OS=Mus musculus GN=Atp5c1 PE=1 SV=1 (tr|A2AKU9|A2AKU9_MOUSE)	tr|A2AKU9|A2AKU9_MOUSE,tr|Q8C2Q8|Q8C2Q8_MOUSE	Uniprot_Mouse_100616.fasta	1	3	3	3	0.000147	0.0839
Padilla_Combined_092017 MTF1 N1 AND 2	Pr+Cu_Exp2	Pr+Cu_Exp2	091917Pro1_+Cu	Cluster of sp|P62900|RL31_MOUSE 60S ribosomal protein L31 OS=Mus musculus GN=Rpl31 PE=1 SV=1 (sp|P62900|RL31_MOUSE)	sp|P62900|RL31_MOUSE	Uniprot_Mouse_100616.fasta	1	2	2	2	9.82e-05	0.248
Padilla_Combined_092017 MTF1 N1 AND 2	Pr+Cu_Exp2	Pr+Cu_Exp2	091917Pro1_+Cu	Cluster of tr|D3Z158|D3Z158_MOUSE Protein Qars OS=Mus musculus GN=Qars PE=1 SV=2 (tr|D3Z158|D3Z158_MOUSE)	tr|D3Z158|D3Z158_MOUSE,tr|F6TDS3|F6TDS3_MOUSE,tr|Q8BML9|Q8BML9_MOUSE	Uniprot_Mouse_100616.fasta	0.999	2	2	2	9.82e-05	0.0519
Padilla_Combined_092017 MTF1 N1 AND 2	Pr+Cu_Exp2	Pr+Cu_Exp2	091917Pro1_+Cu	Cluster of sp|Q9D7G0|PRPS1_MOUSE Ribose-phosphate pyrophosphokinase 1 OS=Mus musculus GN=Prps1 PE=1 SV=4 (sp|Q9D7G0|PRPS1_MOUSE)	sp|Q9CS42|PRPS2_MOUSE,sp|Q9D7G0|PRPS1_MOUSE,tr|G3UXL2|G3UXL2_MOUSE	Uniprot_Mouse_100616.fasta	0.999	2	2	2	9.82e-05	0.0755
Padilla_Combined_092017 MTF1 N1 AND 2	Pr+Cu_Exp2	Pr+Cu_Exp2	091917Pro1_+Cu	Cluster of sp|Q9R0Q7|TEBP_MOUSE Prostaglandin E synthase 3 OS=Mus musculus GN=Ptges3 PE=1 SV=1 (sp|Q9R0Q7|TEBP_MOUSE)	sp|Q9R0Q7|TEBP_MOUSE	Uniprot_Mouse_100616.fasta	1	2	2	2	9.82e-05	0.188
Padilla_Combined_092017 MTF1 N1 AND 2	Pr+Cu_Exp2	Pr+Cu_Exp2	091917Pro1_+Cu	Cluster of sp|Q9EQU5-2|SET_MOUSE Isoform 2 of Protein SET OS=Mus musculus GN=Set (sp|Q9EQU5-2|SET_MOUSE)	sp|Q9EQU5-2|SET_MOUSE,sp|Q9EQU5|SET_MOUSE,tr|A2BE93|A2BE93_MOUSE	Uniprot_Mouse_100616.fasta	1	2	2	2	9.82e-05	0.0866
Padilla_Combined_092017 MTF1 N1 AND 2	Pr+Cu_Exp2	Pr+Cu_Exp2	091917Pro1_+Cu	Cluster of sp|P13595-2|NCAM1_MOUSE Isoform 2 of Neural cell adhesion molecule 1 OS=Mus musculus GN=Ncam1 (sp|P13595-2|NCAM1_MOUSE)	sp|P13595-2|NCAM1_MOUSE,tr|A0A0A6YY47|A0A0A6YY47_MOUSE,tr|E9QB01|E9QB01_MOUSE	Uniprot_Mouse_100616.fasta	1	3	3	3	0.000147	0.0637
Padilla_Combined_092017 MTF1 N1 AND 2	Pr+Cu_Exp2	Pr+Cu_Exp2	091917Pro1_+Cu	Cluster of sp|P62305|RUXE_MOUSE Small nuclear ribonucleoprotein E OS=Mus musculus GN=Snrpe PE=1 SV=1 (sp|P62305|RUXE_MOUSE)	sp|P62305|RUXE_MOUSE	Uniprot_Mouse_100616.fasta	1	2	3	3	0.000147	0.391
Padilla_Combined_092017 MTF1 N1 AND 2	Pr+Cu_Exp2	Pr+Cu_Exp2	091917Pro1_+Cu	Cluster of sp|Q9CXW4|RL11_MOUSE 60S ribosomal protein L11 OS=Mus musculus GN=Rpl11 PE=1 SV=4 (sp|Q9CXW4|RL11_MOUSE)	sp|Q9CXW4|RL11_MOUSE,tr|E9PYL9|E9PYL9_MOUSE,tr|E9PZB3|E9PZB3_MOUSE	Uniprot_Mouse_100616.fasta	1	2	3	3	0.000147	0.129
Padilla_Combined_092017 MTF1 N1 AND 2	Pr+Cu_Exp2	Pr+Cu_Exp2	091917Pro1_+Cu	Cluster of sp|P61205|ARF3_MOUSE ADP-ribosylation factor 3 OS=Mus musculus GN=Arf3 PE=2 SV=2 (sp|P61205|ARF3_MOUSE)	sp|P61205|ARF3_MOUSE,sp|P61750|ARF4_MOUSE,sp|P84078|ARF1_MOUSE,sp|P84084|ARF5_MOUSE,tr|D3YV25|D3YV25_MOUSE	Uniprot_Mouse_100616.fasta	1	4	5	5	0.000246	0.309
Padilla_Combined_092017 MTF1 N1 AND 2	Pr+Cu_Exp2	Pr+Cu_Exp2	091917Pro1_+Cu	Cluster of sp|Q9CXW3|CYBP_MOUSE Calcyclin-binding protein OS=Mus musculus GN=Cacybp PE=1 SV=1 (sp|Q9CXW3|CYBP_MOUSE)	sp|Q9CXW3|CYBP_MOUSE	Uniprot_Mouse_100616.fasta	1	3	3	3	0.000147	0.205
Padilla_Combined_092017 MTF1 N1 AND 2	Pr+Cu_Exp2	Pr+Cu_Exp2	091917Pro1_+Cu	Cluster of sp|Q8VEK3|HNRPU_MOUSE Heterogeneous nuclear ribonucleoprotein U OS=Mus musculus GN=Hnrnpu PE=1 SV=1 (sp|Q8VEK3|HNRPU_MOUSE)	sp|Q8VEK3|HNRPU_MOUSE	Uniprot_Mouse_100616.fasta	1	9	10	11	0.00054	0.151
Padilla_Combined_092017 MTF1 N1 AND 2	Pr+Cu_Exp2	Pr+Cu_Exp2	091917Pro1_+Cu	Cluster of sp|Q9CZX8|RS19_MOUSE 40S ribosomal protein S19 OS=Mus musculus GN=Rps19 PE=1 SV=3 (sp|Q9CZX8|RS19_MOUSE)	sp|Q9CZX8|RS19_MOUSE	Uniprot_Mouse_100616.fasta	1	7	8	8	0.000393	0.359
Padilla_Combined_092017 MTF1 N1 AND 2	Pr+Cu_Exp2	Pr+Cu_Exp2	091917Pro1_+Cu	Cluster of sp|P59108|CPNE2_MOUSE Copine-2 OS=Mus musculus GN=Cpne2 PE=1 SV=1 (sp|P59108|CPNE2_MOUSE)	sp|P59108|CPNE2_MOUSE,sp|Q8BT60|CPNE3_MOUSE,sp|Q8JZW4|CPNE5_MOUSE,tr|A0A0R4J1D0|A0A0R4J1D0_MOUSE	Uniprot_Mouse_100616.fasta	1	5	5	5	0.000246	0.0863
Padilla_Combined_092017 MTF1 N1 AND 2	Pr+Cu_Exp2	Pr+Cu_Exp2	091917Pro1_+Cu	Cluster of sp|P62962|PROF1_MOUSE Profilin-1 OS=Mus musculus GN=Pfn1 PE=1 SV=2 (sp|P62962|PROF1_MOUSE)	sp|P62962|PROF1_MOUSE	Uniprot_Mouse_100616.fasta	1	6	8	8	0.000393	0.657
Padilla_Combined_092017 MTF1 N1 AND 2	Pr+Cu_Exp2	Pr+Cu_Exp2	091917Pro1_+Cu	Cluster of sp|P35441|TSP1_MOUSE Thrombospondin-1 OS=Mus musculus GN=Thbs1 PE=1 SV=1 (sp|P35441|TSP1_MOUSE)	sp|P35441|TSP1_MOUSE	Uniprot_Mouse_100616.fasta	1	9	9	9	0.000442	0.088
Padilla_Combined_092017 MTF1 N1 AND 2	Pr+Cu_Exp2	Pr+Cu_Exp2	091917Pro1_+Cu	Cluster of sp|Q64012-2|RALY_MOUSE Isoform 1 of RNA-binding protein Raly OS=Mus musculus GN=Raly (sp|Q64012-2|RALY_MOUSE)	sp|Q64012-2|RALY_MOUSE,sp|Q64012|RALY_MOUSE	Uniprot_Mouse_100616.fasta	1	4	4	4	0.000196	0.176
Padilla_Combined_092017 MTF1 N1 AND 2	Pr+Cu_Exp2	Pr+Cu_Exp2	091917Pro1_+Cu	Cluster of sp|Q569Z6|TR150_MOUSE Thyroid hormone receptor-associated protein 3 OS=Mus musculus GN=Thrap3 PE=1 SV=1 (sp|Q569Z6|TR150_MOUSE)	sp|Q569Z6|TR150_MOUSE	Uniprot_Mouse_100616.fasta	1	2	2	2	9.82e-05	0.0421
Padilla_Combined_092017 MTF1 N1 AND 2	Pr+Cu_Exp2	Pr+Cu_Exp2	091917Pro1_+Cu	Cluster of sp|Q8BHN3|GANAB_MOUSE Neutral alpha-glucosidase AB OS=Mus musculus GN=Ganab PE=1 SV=1 (sp|Q8BHN3|GANAB_MOUSE)	sp|Q8BHN3|GANAB_MOUSE	Uniprot_Mouse_100616.fasta	1	2	2	2	9.82e-05	0.0286
Padilla_Combined_092017 MTF1 N1 AND 2	Pr+Cu_Exp2	Pr+Cu_Exp2	091917Pro1_+Cu	Cluster of tr|F2Z456|F2Z456_MOUSE NADH-cytochrome b5 reductase OS=Mus musculus GN=Cyb5r3 PE=1 SV=1 (tr|F2Z456|F2Z456_MOUSE)	tr|F2Z456|F2Z456_MOUSE	Uniprot_Mouse_100616.fasta	1	2	2	2	9.82e-05	0.0671
Padilla_Combined_092017 MTF1 N1 AND 2	Pr+Cu_Exp2	Pr+Cu_Exp2	091917Pro1_+Cu	Cluster of sp|P10854|H2B1M_MOUSE Histone H2B type 1-M OS=Mus musculus GN=Hist1h2bm PE=1 SV=2 (sp|P10854|H2B1M_MOUSE)	sp|P10854|H2B1M_MOUSE,sp|P70696|H2B1A_MOUSE,sp|Q64478|H2B1H_MOUSE,sp|Q64525|H2B2B_MOUSE,sp|Q6ZWY9|H2B1C_MOUSE,sp|Q8CGP0|H2B3B_MOUSE	Uniprot_Mouse_100616.fasta	1	5	11	13	0.000638	0.333
Padilla_Combined_092017 MTF1 N1 AND 2	Pr+Cu_Exp2	Pr+Cu_Exp2	091917Pro1_+Cu	Cluster of sp|P62301|RS13_MOUSE 40S ribosomal protein S13 OS=Mus musculus GN=Rps13 PE=1 SV=2 (sp|P62301|RS13_MOUSE)	sp|P62301|RS13_MOUSE	Uniprot_Mouse_100616.fasta	1	4	5	5	0.000246	0.272
Padilla_Combined_092017 MTF1 N1 AND 2	Pr+Cu_Exp2	Pr+Cu_Exp2	091917Pro1_+Cu	Cluster of sp|Q60668-2|HNRPD_MOUSE Isoform 2 of Heterogeneous nuclear ribonucleoprotein D0 OS=Mus musculus GN=Hnrnpd (sp|Q60668-2|HNRPD_MOUSE)	sp|Q60668-2|HNRPD_MOUSE,sp|Q60668-4|HNRPD_MOUSE	Uniprot_Mouse_100616.fasta	1	8	11	12	0.000589	0.259
Padilla_Combined_092017 MTF1 N1 AND 2	Pr+Cu_Exp2	Pr+Cu_Exp2	091917Pro1_+Cu	Cluster of sp|O08810|U5S1_MOUSE 116 kDa U5 small nuclear ribonucleoprotein component OS=Mus musculus GN=Eftud2 PE=1 SV=1 (sp|O08810|U5S1_MOUSE)	sp|O08810|U5S1_MOUSE	Uniprot_Mouse_100616.fasta	1	11	11	11	0.00054	0.167
Padilla_Combined_092017 MTF1 N1 AND 2	Pr+Cu_Exp2	Pr+Cu_Exp2	091917Pro1_+Cu	Cluster of tr|A0A0B4J1E7|A0A0B4J1E7_MOUSE Importin subunit alpha-3 OS=Mus musculus GN=Kpna4 PE=1 SV=1 (tr|A0A0B4J1E7|A0A0B4J1E7_MOUSE)	tr|A0A0B4J1E7|A0A0B4J1E7_MOUSE	Uniprot_Mouse_100616.fasta	1	2	2	2	9.82e-05	0.0674
Padilla_Combined_092017 MTF1 N1 AND 2	Pr+Cu_Exp2	Pr+Cu_Exp2	091917Pro1_+Cu	Cluster of sp|Q8BTM8|FLNA_MOUSE Filamin-A OS=Mus musculus GN=Flna PE=1 SV=5 (sp|Q8BTM8|FLNA_MOUSE)	sp|Q8BTM8|FLNA_MOUSE,tr|B7FAU9|B7FAU9_MOUSE,tr|F6XC15|F6XC15_MOUSE	Uniprot_Mouse_100616.fasta	1	19	19	19	0.000933	0.0997
Padilla_Combined_092017 MTF1 N1 AND 2	Pr+Cu_Exp2	Pr+Cu_Exp2	091917Pro1_+Cu	Cluster of sp|P16546-2|SPTN1_MOUSE Isoform 2 of Spectrin alpha chain, non-erythrocytic 1 OS=Mus musculus GN=Sptan1 (sp|P16546-2|SPTN1_MOUSE)	sp|P16546-2|SPTN1_MOUSE,tr|A3KGU5|A3KGU5_MOUSE	Uniprot_Mouse_100616.fasta	1	7	7	7	0.000344	0.042
Padilla_Combined_092017 MTF1 N1 AND 2	Pr+Cu_Exp2	Pr+Cu_Exp2	091917Pro1_+Cu	Cluster of sp|Q9QXS1-2|PLEC_MOUSE Isoform PLEC-1 of Plectin OS=Mus musculus GN=Plec (sp|Q9QXS1-2|PLEC_MOUSE)	sp|Q8R0W0|EPIPL_MOUSE,sp|Q9QXS1-13|PLEC_MOUSE,sp|Q9QXS1-2|PLEC_MOUSE,sp|Q9QXS1-3|PLEC_MOUSE,tr|E9Q3W4|E9Q3W4_MOUSE	Uniprot_Mouse_100616.fasta	1	28	28	28	0.00137	0.0727
Padilla_Combined_092017 MTF1 N1 AND 2	Pr+Cu_Exp2	Pr+Cu_Exp2	091917Pro1_+Cu	Cluster of sp|P11983|TCPA_MOUSE T-complex protein 1 subunit alpha OS=Mus musculus GN=Tcp1 PE=1 SV=3 (sp|P11983|TCPA_MOUSE)	sp|P11983|TCPA_MOUSE	Uniprot_Mouse_100616.fasta	1	9	10	10	0.000491	0.236
Padilla_Combined_092017 MTF1 N1 AND 2	Pr+Cu_Exp2	Pr+Cu_Exp2	091917Pro1_+Cu	Cluster of sp|Q8K310|MATR3_MOUSE Matrin-3 OS=Mus musculus GN=Matr3 PE=1 SV=1 (sp|Q8K310|MATR3_MOUSE)	sp|Q8K310|MATR3_MOUSE	Uniprot_Mouse_100616.fasta	1	5	5	5	0.000246	0.1
Padilla_Combined_092017 MTF1 N1 AND 2	Pr+Cu_Exp2	Pr+Cu_Exp2	091917Pro1_+Cu	Cluster of tr|B9EHJ3|B9EHJ3_MOUSE Tight junction protein ZO-1 OS=Mus musculus GN=Tjp1 PE=1 SV=1 (tr|B9EHJ3|B9EHJ3_MOUSE)	tr|B9EHJ3|B9EHJ3_MOUSE	Uniprot_Mouse_100616.fasta	1	3	3	3	0.000147	0.0226
Padilla_Combined_092017 MTF1 N1 AND 2	Pr+Cu_Exp2	Pr+Cu_Exp2	091917Pro1_+Cu	Cluster of sp|P17182|ENOA_MOUSE Alpha-enolase OS=Mus musculus GN=Eno1 PE=1 SV=3 (sp|P17182|ENOA_MOUSE)	sp|P17182|ENOA_MOUSE,sp|P17183|ENOG_MOUSE,sp|P21550|ENOB_MOUSE,tr|A0A0N4SUX5|A0A0N4SUX5_MOUSE	Uniprot_Mouse_100616.fasta	1	22	32	31	0.00152	0.627
Padilla_Combined_092017 MTF1 N1 AND 2	Pr+Cu_Exp2	Pr+Cu_Exp2	091917Pro1_+Cu	Cluster of tr|A0A087WR50|A0A087WR50_MOUSE Fibronectin OS=Mus musculus GN=Fn1 PE=1 SV=1 (tr|A0A087WR50|A0A087WR50_MOUSE)	tr|A0A087WR50|A0A087WR50_MOUSE	Uniprot_Mouse_100616.fasta	1	21	22	22	0.00108	0.131
Padilla_Combined_092017 MTF1 N1 AND 2	Pr+Cu_Exp2	Pr+Cu_Exp2	091917Pro1_+Cu	Cluster of sp|P07356|ANXA2_MOUSE Annexin A2 OS=Mus musculus GN=Anxa2 PE=1 SV=2 (sp|P07356|ANXA2_MOUSE)	sp|P07356|ANXA2_MOUSE	Uniprot_Mouse_100616.fasta	1	20	30	35	0.00172	0.619
Padilla_Combined_092017 MTF1 N1 AND 2	Pr+Cu_Exp2	Pr+Cu_Exp2	091917Pro1_+Cu	Cluster of sp|Q03265|ATPA_MOUSE ATP synthase subunit alpha, mitochondrial OS=Mus musculus GN=Atp5a1 PE=1 SV=1 (sp|Q03265|ATPA_MOUSE)	sp|Q03265|ATPA_MOUSE	Uniprot_Mouse_100616.fasta	1	12	15	15	0.000737	0.336
Padilla_Combined_092017 MTF1 N1 AND 2	Pr+Cu_Exp2	Pr+Cu_Exp2	091917Pro1_+Cu	Cluster of sp|P42932|TCPQ_MOUSE T-complex protein 1 subunit theta OS=Mus musculus GN=Cct8 PE=1 SV=3 (sp|P42932|TCPQ_MOUSE)	sp|P42932|TCPQ_MOUSE	Uniprot_Mouse_100616.fasta	1	5	5	5	0.000246	0.12
Padilla_Combined_092017 MTF1 N1 AND 2	Pr+Cu_Exp2	Pr+Cu_Exp2	091917Pro1_+Cu	Cluster of sp|Q6NZJ6|IF4G1_MOUSE Eukaryotic translation initiation factor 4 gamma 1 OS=Mus musculus GN=Eif4g1 PE=1 SV=1 (sp|Q6NZJ6|IF4G1_MOUSE)	sp|Q6NZJ6|IF4G1_MOUSE,tr|E9PVC5|E9PVC5_MOUSE,tr|E9PVC6|E9PVC6_MOUSE,tr|E9Q9E1|E9Q9E1_MOUSE	Uniprot_Mouse_100616.fasta	1	7	7	7	0.000344	0.065
Padilla_Combined_092017 MTF1 N1 AND 2	Pr+Cu_Exp2	Pr+Cu_Exp2	091917Pro1_+Cu	Cluster of sp|P80315|TCPD_MOUSE T-complex protein 1 subunit delta OS=Mus musculus GN=Cct4 PE=1 SV=3 (sp|P80315|TCPD_MOUSE)	sp|P80315|TCPD_MOUSE	Uniprot_Mouse_100616.fasta	1	6	6	6	0.000295	0.171
Padilla_Combined_092017 MTF1 N1 AND 2	Pr+Cu_Exp2	Pr+Cu_Exp2	091917Pro1_+Cu	Cluster of tr|Q8VHM5|Q8VHM5_MOUSE Heterogeneous nuclear ribonucleoprotein R OS=Mus musculus GN=Hnrnpr PE=1 SV=1 (tr|Q8VHM5|Q8VHM5_MOUSE)	tr|Q8VHM5|Q8VHM5_MOUSE	Uniprot_Mouse_100616.fasta	1	11	11	11	0.00054	0.177
Padilla_Combined_092017 MTF1 N1 AND 2	Pr+Cu_Exp2	Pr+Cu_Exp2	091917Pro1_+Cu	Cluster of tr|E9QNN1|E9QNN1_MOUSE ATP-dependent RNA helicase A OS=Mus musculus GN=Dhx9 PE=1 SV=1 (tr|E9QNN1|E9QNN1_MOUSE)	tr|E9QNN1|E9QNN1_MOUSE	Uniprot_Mouse_100616.fasta	1	15	17	17	0.000835	0.146
Padilla_Combined_092017 MTF1 N1 AND 2	Pr+Cu_Exp2	Pr+Cu_Exp2	091917Pro1_+Cu	Cluster of sp|Q8BG05-2|ROA3_MOUSE Isoform 2 of Heterogeneous nuclear ribonucleoprotein A3 OS=Mus musculus GN=Hnrnpa3 (sp|Q8BG05-2|ROA3_MOUSE)	sp|Q8BG05-2|ROA3_MOUSE,sp|Q8BG05|ROA3_MOUSE,tr|A2AL12|A2AL12_MOUSE,tr|J3QNY1|J3QNY1_MOUSE	Uniprot_Mouse_100616.fasta	1	17	30	32	0.00157	0.423
Padilla_Combined_092017 MTF1 N1 AND 2	Pr+Cu_Exp2	Pr+Cu_Exp2	091917Pro1_+Cu	Cluster of sp|Q8BG32|PSD11_MOUSE 26S proteasome non-ATPase regulatory subunit 11 OS=Mus musculus GN=Psmd11 PE=1 SV=3 (sp|Q8BG32|PSD11_MOUSE)	sp|Q8BG32|PSD11_MOUSE	Uniprot_Mouse_100616.fasta	1	3	3	3	0.000147	0.0853
Padilla_Combined_092017 MTF1 N1 AND 2	Pr+Cu_Exp2	Pr+Cu_Exp2	091917Pro1_+Cu	Cluster of sp|P50580|PA2G4_MOUSE Proliferation-associated protein 2G4 OS=Mus musculus GN=Pa2g4 PE=1 SV=3 (sp|P50580|PA2G4_MOUSE)	sp|P50580|PA2G4_MOUSE	Uniprot_Mouse_100616.fasta	1	7	7	7	0.000344	0.244
Padilla_Combined_092017 MTF1 N1 AND 2	Pr+Cu_Exp2	Pr+Cu_Exp2	091917Pro1_+Cu	Cluster of sp|Q9Z1X4-3|ILF3_MOUSE Isoform 3 of Interleukin enhancer-binding factor 3 OS=Mus musculus GN=Ilf3 (sp|Q9Z1X4-3|ILF3_MOUSE)	sp|Q9Z1X4-3|ILF3_MOUSE	Uniprot_Mouse_100616.fasta	1	12	13	13	0.000638	0.2
Padilla_Combined_092017 MTF1 N1 AND 2	Pr+Cu_Exp2	Pr+Cu_Exp2	091917Pro1_+Cu	Cluster of sp|Q9JIF0-2|ANM1_MOUSE Isoform 2 of Protein arginine N-methyltransferase 1 OS=Mus musculus GN=Prmt1 (sp|Q9JIF0-2|ANM1_MOUSE)	sp|Q6PAK3|ANM8_MOUSE,sp|Q9JIF0-2|ANM1_MOUSE,sp|Q9JIF0-3|ANM1_MOUSE,sp|Q9JIF0|ANM1_MOUSE,tr|A0A171KXD3|A0A171KXD3_MOUSE	Uniprot_Mouse_100616.fasta	1	10	11	11	0.00054	0.34
Padilla_Combined_092017 MTF1 N1 AND 2	Pr+Cu_Exp2	Pr+Cu_Exp2	091917Pro1_+Cu	Cluster of sp|Q9DBG3-2|AP2B1_MOUSE Isoform 2 of AP-2 complex subunit beta OS=Mus musculus GN=Ap2b1 (sp|Q9DBG3-2|AP2B1_MOUSE)	sp|O35643|AP1B1_MOUSE,sp|Q9DBG3-2|AP2B1_MOUSE,sp|Q9DBG3|AP2B1_MOUSE,tr|Q5SVG4|Q5SVG4_MOUSE,tr|Q5SVG5|Q5SVG5_MOUSE	Uniprot_Mouse_100616.fasta	1	4	4	4	0.000196	0.062
Padilla_Combined_092017 MTF1 N1 AND 2	Pr+Cu_Exp2	Pr+Cu_Exp2	091917Pro1_+Cu	Cluster of sp|Q9CVB6|ARPC2_MOUSE Actin-related protein 2/3 complex subunit 2 OS=Mus musculus GN=Arpc2 PE=1 SV=3 (sp|Q9CVB6|ARPC2_MOUSE)	sp|Q9CVB6|ARPC2_MOUSE,tr|A0A087WRT2|A0A087WRT2_MOUSE	Uniprot_Mouse_100616.fasta	1	3	3	3	0.000147	0.0733
Padilla_Combined_092017 MTF1 N1 AND 2	Pr+Cu_Exp2	Pr+Cu_Exp2	091917Pro1_+Cu	Cluster of sp|P80318|TCPG_MOUSE T-complex protein 1 subunit gamma OS=Mus musculus GN=Cct3 PE=1 SV=1 (sp|P80318|TCPG_MOUSE)	sp|P80318|TCPG_MOUSE	Uniprot_Mouse_100616.fasta	1	8	8	8	0.000393	0.161
Padilla_Combined_092017 MTF1 N1 AND 2	Pr+Cu_Exp2	Pr+Cu_Exp2	091917Pro1_+Cu	Cluster of tr|G3UY93|G3UY93_MOUSE Valine--tRNA ligase (Fragment) OS=Mus musculus GN=Vars PE=1 SV=1 (tr|G3UY93|G3UY93_MOUSE)	tr|G3UY93|G3UY93_MOUSE	Uniprot_Mouse_100616.fasta	1	6	9	9	0.000442	0.0782
Padilla_Combined_092017 MTF1 N1 AND 2	Pr+Cu_Exp2	Pr+Cu_Exp2	091917Pro1_+Cu	Cluster of sp|P47738|ALDH2_MOUSE Aldehyde dehydrogenase, mitochondrial OS=Mus musculus GN=Aldh2 PE=1 SV=1 (sp|P47738|ALDH2_MOUSE)	sp|O35945|AL1A7_MOUSE,sp|P47738|ALDH2_MOUSE	Uniprot_Mouse_100616.fasta	1	9	10	10	0.000491	0.237
Padilla_Combined_092017 MTF1 N1 AND 2	Pr+Cu_Exp2	Pr+Cu_Exp2	091917Pro1_+Cu	Cluster of sp|Q3UEB3-2|PUF60_MOUSE Isoform 2 of Poly(U)-binding-splicing factor PUF60 OS=Mus musculus GN=Puf60 (sp|Q3UEB3-2|PUF60_MOUSE)	sp|Q3UEB3-2|PUF60_MOUSE	Uniprot_Mouse_100616.fasta	1	5	5	5	0.000246	0.155
Padilla_Combined_092017 MTF1 N1 AND 2	Pr+Cu_Exp2	Pr+Cu_Exp2	091917Pro1_+Cu	Cluster of sp|P63260|ACTG_MOUSE Actin, cytoplasmic 2 OS=Mus musculus GN=Actg1 PE=1 SV=1 (sp|P63260|ACTG_MOUSE)	sp|P62737|ACTA_MOUSE,sp|P63260|ACTG_MOUSE,sp|P68134|ACTS_MOUSE,sp|Q8BFZ3|ACTBL_MOUSE,tr|E9Q5F4|E9Q5F4_MOUSE	Uniprot_Mouse_100616.fasta	1	25	48	51	0.0025	0.661
Padilla_Combined_092017 MTF1 N1 AND 2	Pr+Cu_Exp2	Pr+Cu_Exp2	091917Pro1_+Cu	Cluster of sp|Q60932-2|VDAC1_MOUSE Isoform Mt-VDAC1 of Voltage-dependent anion-selective channel protein 1 OS=Mus musculus GN=Vdac1 (sp|Q60932-2|VDAC1_MOUSE)	sp|Q60932-2|VDAC1_MOUSE	Uniprot_Mouse_100616.fasta	1	5	5	6	0.000295	0.23
Padilla_Combined_092017 MTF1 N1 AND 2	Pr+Cu_Exp2	Pr+Cu_Exp2	091917Pro1_+Cu	Cluster of sp|Q9QXS6-3|DREB_MOUSE Isoform E2 of Drebrin OS=Mus musculus GN=Dbn1 (sp|Q9QXS6-3|DREB_MOUSE)	sp|Q9QXS6-3|DREB_MOUSE	Uniprot_Mouse_100616.fasta	1	2	2	2	9.82e-05	0.0682
Padilla_Combined_092017 MTF1 N1 AND 2	Pr+Cu_Exp2	Pr+Cu_Exp2	091917Pro1_+Cu	Cluster of tr|Q8C2Q7|Q8C2Q7_MOUSE Heterogeneous nuclear ribonucleoprotein H OS=Mus musculus GN=Hnrnph1 PE=1 SV=1 (tr|Q8C2Q7|Q8C2Q7_MOUSE)	sp|P70333|HNRH2_MOUSE,tr|Q8C2Q7|Q8C2Q7_MOUSE	Uniprot_Mouse_100616.fasta	1	10	17	17	0.000835	0.236
Padilla_Combined_092017 MTF1 N1 AND 2	Pr+Cu_Exp2	Pr+Cu_Exp2	091917Pro1_+Cu	Cluster of tr|E9PZF0|E9PZF0_MOUSE Nucleoside diphosphate kinase OS=Mus musculus GN=Gm20390 PE=3 SV=1 (tr|E9PZF0|E9PZF0_MOUSE)	sp|P15532|NDKA_MOUSE,tr|E9PZF0|E9PZF0_MOUSE,tr|Q5NC79|Q5NC79_MOUSE	Uniprot_Mouse_100616.fasta	1	4	5	5	0.000246	0.243
Padilla_Combined_092017 MTF1 N1 AND 2	Pr+Cu_Exp2	Pr+Cu_Exp2	091917Pro1_+Cu	Cluster of sp|Q80X41-3|VRK1_MOUSE Isoform 3 of Serine/threonine-protein kinase VRK1 OS=Mus musculus GN=Vrk1 (sp|Q80X41-3|VRK1_MOUSE)	sp|Q80X41-3|VRK1_MOUSE,sp|Q80X41-5|VRK1_MOUSE,sp|Q80X41|VRK1_MOUSE	Uniprot_Mouse_100616.fasta	1	4	4	4	0.000196	0.123
Padilla_Combined_092017 MTF1 N1 AND 2	Pr+Cu_Exp2	Pr+Cu_Exp2	091917Pro1_+Cu	Cluster of tr|A0A0R4J1Y7|A0A0R4J1Y7_MOUSE Thioredoxin domain-containing protein 5 OS=Mus musculus GN=Txndc5 PE=1 SV=1 (tr|A0A0R4J1Y7|A0A0R4J1Y7_MOUSE)	tr|A0A0R4J1Y7|A0A0R4J1Y7_MOUSE	Uniprot_Mouse_100616.fasta	1	4	4	4	0.000196	0.204
Padilla_Combined_092017 MTF1 N1 AND 2	Pr+Cu_Exp2	Pr+Cu_Exp2	091917Pro1_+Cu	Cluster of tr|Q8BGJ5|Q8BGJ5_MOUSE MCG13402, isoform CRA_a OS=Mus musculus GN=Ptbp1 PE=1 SV=1 (tr|Q8BGJ5|Q8BGJ5_MOUSE)	tr|Q8BGJ5|Q8BGJ5_MOUSE,tr|Q922I7|Q922I7_MOUSE	Uniprot_Mouse_100616.fasta	1	8	12	13	0.000638	0.287
Padilla_Combined_092017 MTF1 N1 AND 2	Pr+Cu_Exp2	Pr+Cu_Exp2	091917Pro1_+Cu	Cluster of tr|E9Q1G8|E9Q1G8_MOUSE Septin-7 OS=Mus musculus GN=Sept7 PE=1 SV=2 (tr|E9Q1G8|E9Q1G8_MOUSE)	tr|E9Q1G8|E9Q1G8_MOUSE	Uniprot_Mouse_100616.fasta	1	6	7	8	0.000393	0.174
Padilla_Combined_092017 MTF1 N1 AND 2	Pr+Cu_Exp2	Pr+Cu_Exp2	091917Pro1_+Cu	Cluster of sp|P30999|CTND1_MOUSE Catenin delta-1 OS=Mus musculus GN=Ctnnd1 PE=1 SV=2 (sp|P30999|CTND1_MOUSE)	sp|P30999|CTND1_MOUSE,tr|D3Z2H2|D3Z2H2_MOUSE,tr|E9Q8Z4|E9Q8Z4_MOUSE,tr|E9Q8Z6|E9Q8Z6_MOUSE,tr|E9Q8Z8|E9Q8Z8_MOUSE,tr|E9Q8Z9|E9Q8Z9_MOUSE,tr|E9Q901|E9Q901_MOUSE,tr|E9Q904|E9Q904_MOUSE,tr|G3X9V2|G3X9V2_MOUSE	Uniprot_Mouse_100616.fasta	1	5	5	5	0.000246	0.081
Padilla_Combined_092017 MTF1 N1 AND 2	Pr+Cu_Exp2	Pr+Cu_Exp2	091917Pro1_+Cu	Cluster of sp|Q9D8W5|PSD12_MOUSE 26S proteasome non-ATPase regulatory subunit 12 OS=Mus musculus GN=Psmd12 PE=1 SV=4 (sp|Q9D8W5|PSD12_MOUSE)	sp|Q9D8W5|PSD12_MOUSE	Uniprot_Mouse_100616.fasta	1	2	3	3	0.000147	0.0526
Padilla_Combined_092017 MTF1 N1 AND 2	Pr+Cu_Exp2	Pr+Cu_Exp2	091917Pro1_+Cu	Cluster of sp|Q7TMK9-2|HNRPQ_MOUSE Isoform 2 of Heterogeneous nuclear ribonucleoprotein Q OS=Mus musculus GN=Syncrip (sp|Q7TMK9-2|HNRPQ_MOUSE)	sp|Q7TMK9-2|HNRPQ_MOUSE,tr|A0A0R4J259|A0A0R4J259_MOUSE,tr|G3UXJ6|G3UXJ6_MOUSE	Uniprot_Mouse_100616.fasta	1	14	15	15	0.000737	0.295
Padilla_Combined_092017 MTF1 N1 AND 2	Pr+Cu_Exp2	Pr+Cu_Exp2	091917Pro1_+Cu	Cluster of sp|Q9Z2X1|HNRPF_MOUSE Heterogeneous nuclear ribonucleoprotein F OS=Mus musculus GN=Hnrnpf PE=1 SV=3 (sp|Q9Z2X1|HNRPF_MOUSE)	sp|Q9Z2X1|HNRPF_MOUSE	Uniprot_Mouse_100616.fasta	1	8	11	11	0.00054	0.272
Padilla_Combined_092017 MTF1 N1 AND 2	Pr+Cu_Exp2	Pr+Cu_Exp2	091917Pro1_+Cu	Cluster of sp|P62082|RS7_MOUSE 40S ribosomal protein S7 OS=Mus musculus GN=Rps7 PE=2 SV=1 (sp|P62082|RS7_MOUSE)	sp|P62082|RS7_MOUSE	Uniprot_Mouse_100616.fasta	1	8	8	8	0.000393	0.356
Padilla_Combined_092017 MTF1 N1 AND 2	Pr+Cu_Exp2	Pr+Cu_Exp2	091917Pro1_+Cu	Cluster of tr|A0A0G2JGW9|A0A0G2JGW9_MOUSE Far upstream element-binding protein 1 OS=Mus musculus GN=Fubp1 PE=1 SV=1 (tr|A0A0G2JGW9|A0A0G2JGW9_MOUSE)	sp|Q91WJ8-2|FUBP1_MOUSE,tr|A0A0G2JGW9|A0A0G2JGW9_MOUSE,tr|Q3TUE1|Q3TUE1_MOUSE	Uniprot_Mouse_100616.fasta	1	5	5	5	0.000246	0.0995
Padilla_Combined_092017 MTF1 N1 AND 2	Pr+Cu_Exp2	Pr+Cu_Exp2	091917Pro1_+Cu	Cluster of sp|P63158|HMGB1_MOUSE High mobility group protein B1 OS=Mus musculus GN=Hmgb1 PE=1 SV=2 (sp|P63158|HMGB1_MOUSE)	sp|P63158|HMGB1_MOUSE,tr|A0A0J9YUZ4|A0A0J9YUZ4_MOUSE	Uniprot_Mouse_100616.fasta	1	7	10	10	0.000491	0.274
Padilla_Combined_092017 MTF1 N1 AND 2	Pr+Cu_Exp2	Pr+Cu_Exp2	091917Pro1_+Cu	Cluster of sp|P28352|APEX1_MOUSE DNA-(apurinic or apyrimidinic site) lyase OS=Mus musculus GN=Apex1 PE=1 SV=2 (sp|P28352|APEX1_MOUSE)	sp|P28352|APEX1_MOUSE	Uniprot_Mouse_100616.fasta	1	4	5	5	0.000246	0.211
Padilla_Combined_092017 MTF1 N1 AND 2	Pr+Cu_Exp2	Pr+Cu_Exp2	091917Pro1_+Cu	Cluster of tr|D3Z6I7|D3Z6I7_MOUSE Protein Cald1 OS=Mus musculus GN=Cald1 PE=1 SV=1 (tr|D3Z6I7|D3Z6I7_MOUSE)	tr|D3Z6I7|D3Z6I7_MOUSE,tr|E9Q0M9|E9Q0M9_MOUSE,tr|E9QA16|E9QA16_MOUSE,tr|Q8VCQ8|Q8VCQ8_MOUSE	Uniprot_Mouse_100616.fasta	1	4	4	4	0.000196	0.0921
Padilla_Combined_092017 MTF1 N1 AND 2	Pr+Cu_Exp2	Pr+Cu_Exp2	091917Pro1_+Cu	Cluster of sp|P06151|LDHA_MOUSE L-lactate dehydrogenase A chain OS=Mus musculus GN=Ldha PE=1 SV=3 (sp|P06151|LDHA_MOUSE)	sp|P00342|LDHC_MOUSE,sp|P06151|LDHA_MOUSE,tr|A0A1B0GS79|A0A1B0GS79_MOUSE,tr|D3YVR7|D3YVR7_MOUSE,tr|D3YZE4|D3YZE4_MOUSE	Uniprot_Mouse_100616.fasta	1	11	12	12	0.000589	0.313
Padilla_Combined_092017 MTF1 N1 AND 2	Pr+Cu_Exp2	Pr+Cu_Exp2	091917Pro1_+Cu	Cluster of sp|P16858|G3P_MOUSE Glyceraldehyde-3-phosphate dehydrogenase OS=Mus musculus GN=Gapdh PE=1 SV=2 (sp|P16858|G3P_MOUSE)	sp|P16858|G3P_MOUSE,tr|V9GX06|V9GX06_MOUSE,tr|V9GXA7|V9GXA7_MOUSE	Uniprot_Mouse_100616.fasta	1	12	21	27	0.00133	0.495
Padilla_Combined_092017 MTF1 N1 AND 2	Pr+Cu_Exp2	Pr+Cu_Exp2	091917Pro1_+Cu	Cluster of sp|P47911|RL6_MOUSE 60S ribosomal protein L6 OS=Mus musculus GN=Rpl6 PE=1 SV=3 (sp|P47911|RL6_MOUSE)	sp|P47911|RL6_MOUSE,tr|A0A0J9YU32|A0A0J9YU32_MOUSE	Uniprot_Mouse_100616.fasta	1	6	9	9	0.000442	0.23
Padilla_Combined_092017 MTF1 N1 AND 2	Pr+Cu_Exp2	Pr+Cu_Exp2	091917Pro1_+Cu	Cluster of sp|Q80X50-4|UBP2L_MOUSE Isoform 4 of Ubiquitin-associated protein 2-like OS=Mus musculus GN=Ubap2l (sp|Q80X50-4|UBP2L_MOUSE)	sp|Q80X50-4|UBP2L_MOUSE,sp|Q80X50-5|UBP2L_MOUSE,sp|Q80X50|UBP2L_MOUSE	Uniprot_Mouse_100616.fasta	1	2	2	2	9.82e-05	0.0208
Padilla_Combined_092017 MTF1 N1 AND 2	Pr+Cu_Exp2	Pr+Cu_Exp2	091917Pro1_+Cu	Cluster of sp|P12970|RL7A_MOUSE 60S ribosomal protein L7a OS=Mus musculus GN=Rpl7a PE=1 SV=2 (sp|P12970|RL7A_MOUSE)	sp|P12970|RL7A_MOUSE	Uniprot_Mouse_100616.fasta	1	10	12	12	0.000589	0.365
Padilla_Combined_092017 MTF1 N1 AND 2	Pr+Cu_Exp2	Pr+Cu_Exp2	091917Pro1_+Cu	Cluster of tr|B1AX58|B1AX58_MOUSE Plastin-3 OS=Mus musculus GN=Pls3 PE=1 SV=1 (tr|B1AX58|B1AX58_MOUSE)	sp|Q3V0K9|PLSI_MOUSE,sp|Q61233|PLSL_MOUSE,tr|B1AX58|B1AX58_MOUSE	Uniprot_Mouse_100616.fasta	1	4	4	4	0.000196	0.0548
Padilla_Combined_092017 MTF1 N1 AND 2	Pr+Cu_Exp2	Pr+Cu_Exp2	091917Pro1_+Cu	Cluster of sp|P05064|ALDOA_MOUSE Fructose-bisphosphate aldolase A OS=Mus musculus GN=Aldoa PE=1 SV=2 (sp|P05064|ALDOA_MOUSE)	sp|P05063|ALDOC_MOUSE,sp|P05064|ALDOA_MOUSE	Uniprot_Mouse_100616.fasta	1	7	8	8	0.000393	0.305
Padilla_Combined_092017 MTF1 N1 AND 2	Pr+Cu_Exp2	Pr+Cu_Exp2	091917Pro1_+Cu	Cluster of sp|Q99J95|CDK9_MOUSE Cyclin-dependent kinase 9 OS=Mus musculus GN=Cdk9 PE=1 SV=1 (sp|Q99J95|CDK9_MOUSE)	sp|P11440|CDK1_MOUSE,sp|P49615|CDK5_MOUSE,sp|P97377-2|CDK2_MOUSE,sp|P97377|CDK2_MOUSE,sp|Q14AX6-2|CDK12_MOUSE,sp|Q14AX6-3|CDK12_MOUSE,sp|Q14AX6|CDK12_MOUSE,sp|Q64261|CDK6_MOUSE,sp|Q69ZA1-2|CDK13_MOUSE,sp|Q69ZA1|CDK13_MOUSE,sp|Q8K0D0|CDK17_MOUSE,sp|Q99J95|CDK9_MOUSE,tr|A0A0G2JDL3|A0A0G2JDL3_MOUSE	Uniprot_Mouse_100616.fasta	1	2	2	3	0.000147	0.0606
Padilla_Combined_092017 MTF1 N1 AND 2	Pr+Cu_Exp2	Pr+Cu_Exp2	091917Pro1_+Cu	Cluster of tr|Q8BVQ9|Q8BVQ9_MOUSE 26S protease regulatory subunit 7 OS=Mus musculus GN=Psmc2 PE=1 SV=1 (tr|Q8BVQ9|Q8BVQ9_MOUSE)	tr|Q8BVQ9|Q8BVQ9_MOUSE	Uniprot_Mouse_100616.fasta	1	2	2	2	9.82e-05	0.0505
Padilla_Combined_092017 MTF1 N1 AND 2	Pr+Cu_Exp2	Pr+Cu_Exp2	091917Pro1_+Cu	Cluster of sp|P42208|SEPT2_MOUSE Septin-2 OS=Mus musculus GN=Sept2 PE=1 SV=2 (sp|P42208|SEPT2_MOUSE)	sp|P42208|SEPT2_MOUSE	Uniprot_Mouse_100616.fasta	1	6	8	8	0.000393	0.247
Padilla_Combined_092017 MTF1 N1 AND 2	Pr+Cu_Exp2	Pr+Cu_Exp2	091917Pro1_+Cu	Cluster of sp|Q9Z204-2|HNRPC_MOUSE Isoform C1 of Heterogeneous nuclear ribonucleoproteins C1/C2 OS=Mus musculus GN=Hnrnpc (sp|Q9Z204-2|HNRPC_MOUSE)	sp|Q9Z204-2|HNRPC_MOUSE,sp|Q9Z204|HNRPC_MOUSE	Uniprot_Mouse_100616.fasta	1	8	12	12	0.000589	0.277
Padilla_Combined_092017 MTF1 N1 AND 2	Pr+Cu_Exp2	Pr+Cu_Exp2	091917Pro1_+Cu	Cluster of tr|B2M1R6|B2M1R6_MOUSE Heterogeneous nuclear ribonucleoprotein K OS=Mus musculus GN=Hnrnpk PE=1 SV=1 (tr|B2M1R6|B2M1R6_MOUSE)	sp|P61979-2|HNRPK_MOUSE,tr|B2M1R6|B2M1R6_MOUSE	Uniprot_Mouse_100616.fasta	1	18	24	31	0.00152	0.496
Padilla_Combined_092017 MTF1 N1 AND 2	Pr+Cu_Exp2	Pr+Cu_Exp2	091917Pro1_+Cu	Cluster of sp|Q61937|NPM_MOUSE Nucleophosmin OS=Mus musculus GN=Npm1 PE=1 SV=1 (sp|Q61937|NPM_MOUSE)	sp|Q61937|NPM_MOUSE,tr|E9Q5T3|E9Q5T3_MOUSE	Uniprot_Mouse_100616.fasta	1	6	12	12	0.000589	0.394
Padilla_Combined_092017 MTF1 N1 AND 2	Pr+Cu_Exp2	Pr+Cu_Exp2	091917Pro1_+Cu	Cluster of sp|Q922V4|PLRG1_MOUSE Pleiotropic regulator 1 OS=Mus musculus GN=Plrg1 PE=1 SV=1 (sp|Q922V4|PLRG1_MOUSE)	sp|Q922V4|PLRG1_MOUSE	Uniprot_Mouse_100616.fasta	1	2	3	3	0.000147	0.0487
Padilla_Combined_092017 MTF1 N1 AND 2	Pr+Cu_Exp2	Pr+Cu_Exp2	091917Pro1_+Cu	Cluster of sp|P68369|TBA1A_MOUSE Tubulin alpha-1A chain OS=Mus musculus GN=Tuba1a PE=1 SV=1 (sp|P68369|TBA1A_MOUSE)	sp|P68369|TBA1A_MOUSE,sp|P68373|TBA1C_MOUSE,tr|A0A087WSL5|A0A087WSL5_MOUSE,tr|A0A0A0MQA5|A0A0A0MQA5_MOUSE	Uniprot_Mouse_100616.fasta	1	19	37	39	0.00191	0.539
Padilla_Combined_092017 MTF1 N1 AND 2	Pr+Cu_Exp2	Pr+Cu_Exp2	091917Pro1_+Cu	Cluster of sp|P62281|RS11_MOUSE 40S ribosomal protein S11 OS=Mus musculus GN=Rps11 PE=1 SV=3 (sp|P62281|RS11_MOUSE)	sp|P62281|RS11_MOUSE	Uniprot_Mouse_100616.fasta	1	5	6	6	0.000295	0.228
Padilla_Combined_092017 MTF1 N1 AND 2	Pr+Cu_Exp2	Pr+Cu_Exp2	091917Pro1_+Cu	Cluster of tr|G8JL40|G8JL40_MOUSE Lysine-specific histone demethylase 1A (Fragment) OS=Mus musculus GN=Kdm1a PE=1 SV=1 (tr|G8JL40|G8JL40_MOUSE)	tr|G8JL40|G8JL40_MOUSE	Uniprot_Mouse_100616.fasta	1	2	2	2	9.82e-05	0.0366
Padilla_Combined_092017 MTF1 N1 AND 2	Pr+Cu_Exp2	Pr+Cu_Exp2	091917Pro1_+Cu	Cluster of sp|P26638|SYSC_MOUSE Serine--tRNA ligase, cytoplasmic OS=Mus musculus GN=Sars PE=1 SV=3 (sp|P26638|SYSC_MOUSE)	sp|P26638|SYSC_MOUSE	Uniprot_Mouse_100616.fasta	1	2	2	2	9.82e-05	0.0332
Padilla_Combined_092017 MTF1 N1 AND 2	Pr+Cu_Exp2	Pr+Cu_Exp2	091917Pro1_+Cu	Cluster of sp|Q9R0P3|ESTD_MOUSE S-formylglutathione hydrolase OS=Mus musculus GN=Esd PE=1 SV=1 (sp|Q9R0P3|ESTD_MOUSE)	sp|Q9R0P3|ESTD_MOUSE,tr|H3BKH6|H3BKH6_MOUSE	Uniprot_Mouse_100616.fasta	1	5	5	5	0.000246	0.227
Padilla_Combined_092017 MTF1 N1 AND 2	Pr+Cu_Exp2	Pr+Cu_Exp2	091917Pro1_+Cu	Cluster of tr|A2AGN7|A2AGN7_MOUSE 26S protease regulatory subunit 6A OS=Mus musculus GN=Psmc3 PE=1 SV=1 (tr|A2AGN7|A2AGN7_MOUSE)	tr|A0A087WPH7|A0A087WPH7_MOUSE,tr|A2AGN7|A2AGN7_MOUSE	Uniprot_Mouse_100616.fasta	1	3	3	3	0.000147	0.111
Padilla_Combined_092017 MTF1 N1 AND 2	Pr+Cu_Exp2	Pr+Cu_Exp2	091917Pro1_+Cu	Cluster of tr|Q9DCC5|Q9DCC5_MOUSE Cbx3 protein OS=Mus musculus GN=Cbx3 PE=1 SV=1 (tr|Q9DCC5|Q9DCC5_MOUSE)	tr|Q9DCC5|Q9DCC5_MOUSE	Uniprot_Mouse_100616.fasta	1	5	6	6	0.000295	0.459
Padilla_Combined_092017 MTF1 N1 AND 2	Pr+Cu_Exp2	Pr+Cu_Exp2	091917Pro1_+Cu	Cluster of sp|Q9WVJ2|PSD13_MOUSE 26S proteasome non-ATPase regulatory subunit 13 OS=Mus musculus GN=Psmd13 PE=1 SV=1 (sp|Q9WVJ2|PSD13_MOUSE)	sp|Q9WVJ2|PSD13_MOUSE,tr|F6PXS6|F6PXS6_MOUSE,tr|F6ZQQ3|F6ZQQ3_MOUSE	Uniprot_Mouse_100616.fasta	1	3	3	3	0.000147	0.177
Padilla_Combined_092017 MTF1 N1 AND 2	Pr+Cu_Exp2	Pr+Cu_Exp2	091917Pro1_+Cu	Cluster of sp|P39061|COIA1_MOUSE Collagen alpha-1(XVIII) chain OS=Mus musculus GN=Col18a1 PE=1 SV=4 (sp|P39061|COIA1_MOUSE)	sp|P39061|COIA1_MOUSE,tr|E9QPX1|E9QPX1_MOUSE	Uniprot_Mouse_100616.fasta	1	4	4	4	0.000196	0.0411
Padilla_Combined_092017 MTF1 N1 AND 2	Pr+Cu_Exp2	Pr+Cu_Exp2	091917Pro1_+Cu	Cluster of sp|Q62189|SNRPA_MOUSE U1 small nuclear ribonucleoprotein A OS=Mus musculus GN=Snrpa PE=1 SV=3 (sp|Q62189|SNRPA_MOUSE)	sp|Q62189|SNRPA_MOUSE	Uniprot_Mouse_100616.fasta	1	3	4	4	0.000196	0.115
Padilla_Combined_092017 MTF1 N1 AND 2	Pr+Cu_Exp2	Pr+Cu_Exp2	091917Pro1_+Cu	Cluster of sp|Q9DBZ5|EIF3K_MOUSE Eukaryotic translation initiation factor 3 subunit K OS=Mus musculus GN=Eif3k PE=1 SV=1 (sp|Q9DBZ5|EIF3K_MOUSE)	sp|Q9DBZ5|EIF3K_MOUSE	Uniprot_Mouse_100616.fasta	1	2	3	3	0.000147	0.115
Padilla_Combined_092017 MTF1 N1 AND 2	Pr+Cu_Exp2	Pr+Cu_Exp2	091917Pro1_+Cu	Cluster of sp|Q60930|VDAC2_MOUSE Voltage-dependent anion-selective channel protein 2 OS=Mus musculus GN=Vdac2 PE=1 SV=2 (sp|Q60930|VDAC2_MOUSE)	sp|Q60930|VDAC2_MOUSE	Uniprot_Mouse_100616.fasta	1	2	2	2	9.82e-05	0.061
Padilla_Combined_092017 MTF1 N1 AND 2	Pr+Cu_Exp2	Pr+Cu_Exp2	091917Pro1_+Cu	Cluster of sp|P27048|RSMB_MOUSE Small nuclear ribonucleoprotein-associated protein B OS=Mus musculus GN=Snrpb PE=1 SV=1 (sp|P27048|RSMB_MOUSE)	sp|P27048|RSMB_MOUSE	Uniprot_Mouse_100616.fasta	1	3	4	4	0.000196	0.13
Padilla_Combined_092017 MTF1 N1 AND 2	Pr+Cu_Exp2	Pr+Cu_Exp2	091917Pro1_+Cu	Cluster of sp|P97429|ANXA4_MOUSE Annexin A4 OS=Mus musculus GN=Anxa4 PE=1 SV=4 (sp|P97429|ANXA4_MOUSE)	sp|P97429|ANXA4_MOUSE	Uniprot_Mouse_100616.fasta	1	11	14	14	0.000687	0.364
Padilla_Combined_092017 MTF1 N1 AND 2	Pr+Cu_Exp2	Pr+Cu_Exp2	091917Pro1_+Cu	Cluster of sp|Q9CY58|PAIRB_MOUSE Plasminogen activator inhibitor 1 RNA-binding protein OS=Mus musculus GN=Serbp1 PE=1 SV=2 (sp|Q9CY58|PAIRB_MOUSE)	sp|Q9CY58-2|PAIRB_MOUSE,sp|Q9CY58|PAIRB_MOUSE,tr|A0A0N4SUN8|A0A0N4SUN8_MOUSE	Uniprot_Mouse_100616.fasta	1	5	9	10	0.000491	0.2
Padilla_Combined_092017 MTF1 N1 AND 2	Pr+Cu_Exp2	Pr+Cu_Exp2	091917Pro1_+Cu	Cluster of tr|A2AE89|A2AE89_MOUSE Glutathione S-transferase Mu 1 OS=Mus musculus GN=Gstm1 PE=1 SV=2 (tr|A2AE89|A2AE89_MOUSE)	sp|P15626|GSTM2_MOUSE,sp|Q80W21|GSTM7_MOUSE,tr|A2AE89|A2AE89_MOUSE,tr|A2AE91|A2AE91_MOUSE,tr|D3YVP5|D3YVP5_MOUSE,tr|D3YVP6|D3YVP6_MOUSE,tr|D3YX76|D3YX76_MOUSE,tr|E9QAC8|E9QAC8_MOUSE,tr|Q8R5I6|Q8R5I6_MOUSE	Uniprot_Mouse_100616.fasta	1	5	6	6	0.000295	0.262
Padilla_Combined_092017 MTF1 N1 AND 2	Pr+Cu_Exp2	Pr+Cu_Exp2	091917Pro1_+Cu	Cluster of sp|P13020-2|GELS_MOUSE Isoform 2 of Gelsolin OS=Mus musculus GN=Gsn (sp|P13020-2|GELS_MOUSE)	sp|P13020-2|GELS_MOUSE	Uniprot_Mouse_100616.fasta	1	6	7	7	0.000344	0.0999
Padilla_Combined_092017 MTF1 N1 AND 2	Pr+Cu_Exp2	Pr+Cu_Exp2	091917Pro1_+Cu	Cluster of sp|O70251|EF1B_MOUSE Elongation factor 1-beta OS=Mus musculus GN=Eef1b PE=1 SV=5 (sp|O70251|EF1B_MOUSE)	sp|O70251|EF1B_MOUSE	Uniprot_Mouse_100616.fasta	1	2	2	2	9.82e-05	0.107
Padilla_Combined_092017 MTF1 N1 AND 2	Pr+Cu_Exp2	Pr+Cu_Exp2	091917Pro1_+Cu	Cluster of sp|Q8C854-3|MYEF2_MOUSE Isoform 2 of Myelin expression factor 2 OS=Mus musculus GN=Myef2 (sp|Q8C854-3|MYEF2_MOUSE)	sp|Q8C854-3|MYEF2_MOUSE,sp|Q8C854|MYEF2_MOUSE,tr|F6XJA1|F6XJA1_MOUSE	Uniprot_Mouse_100616.fasta	1	4	4	4	0.000196	0.0993
Padilla_Combined_092017 MTF1 N1 AND 2	Pr+Cu_Exp2	Pr+Cu_Exp2	091917Pro1_+Cu	Cluster of tr|F7DBB3|F7DBB3_MOUSE Protein Ahnak2 (Fragment) OS=Mus musculus GN=Ahnak2 PE=1 SV=1 (tr|F7DBB3|F7DBB3_MOUSE)	tr|E9PYB0|E9PYB0_MOUSE,tr|F7DBB3|F7DBB3_MOUSE	Uniprot_Mouse_100616.fasta	1	6	11	11	0.00054	0.0736
Padilla_Combined_092017 MTF1 N1 AND 2	Pr+Cu_Exp2	Pr+Cu_Exp2	091917Pro1_+Cu	Cluster of sp|Q61584-3|FXR1_MOUSE Isoform B of Fragile X mental retardation syndrome-related protein 1 OS=Mus musculus GN=Fxr1 (sp|Q61584-3|FXR1_MOUSE)	sp|Q61584-3|FXR1_MOUSE,sp|Q61584-4|FXR1_MOUSE,sp|Q61584|FXR1_MOUSE,tr|A0A0G2JGL6|A0A0G2JGL6_MOUSE	Uniprot_Mouse_100616.fasta	1	4	4	4	0.000196	0.0977
Padilla_Combined_092017 MTF1 N1 AND 2	Pr+Cu_Exp2	Pr+Cu_Exp2	091917Pro1_+Cu	Cluster of sp|P08752|GNAI2_MOUSE Guanine nucleotide-binding protein G(i) subunit alpha-2 OS=Mus musculus GN=Gnai2 PE=1 SV=5 (sp|P08752|GNAI2_MOUSE)	sp|P08752|GNAI2_MOUSE,sp|P63094-2|GNAS2_MOUSE,sp|P63094|GNAS2_MOUSE,sp|Q6R0H7-4|GNAS1_MOUSE,sp|Q6R0H7|GNAS1_MOUSE,sp|Q9DC51|GNAI3_MOUSE,tr|Z4YKV1|Z4YKV1_MOUSE	Uniprot_Mouse_100616.fasta	1	4	4	4	0.000196	0.11
Padilla_Combined_092017 MTF1 N1 AND 2	Pr+Cu_Exp2	Pr+Cu_Exp2	091917Pro1_+Cu	Cluster of sp|P51410|RL9_MOUSE 60S ribosomal protein L9 OS=Mus musculus GN=Rpl9 PE=2 SV=2 (sp|P51410|RL9_MOUSE)	sp|P51410|RL9_MOUSE,tr|S4R1R7|S4R1R7_MOUSE	Uniprot_Mouse_100616.fasta	1	6	8	8	0.000393	0.38
Padilla_Combined_092017 MTF1 N1 AND 2	Pr+Cu_Exp2	Pr+Cu_Exp2	091917Pro1_+Cu	Cluster of sp|Q921F2|TADBP_MOUSE TAR DNA-binding protein 43 OS=Mus musculus GN=Tardbp PE=1 SV=1 (sp|Q921F2|TADBP_MOUSE)	sp|Q921F2|TADBP_MOUSE	Uniprot_Mouse_100616.fasta	1	5	5	6	0.000295	0.13
Padilla_Combined_092017 MTF1 N1 AND 2	Pr+Cu_Exp2	Pr+Cu_Exp2	091917Pro1_+Cu	Cluster of sp|P62270|RS18_MOUSE 40S ribosomal protein S18 OS=Mus musculus GN=Rps18 PE=1 SV=3 (sp|P62270|RS18_MOUSE)	sp|P62270|RS18_MOUSE	Uniprot_Mouse_100616.fasta	1	3	3	3	0.000147	0.191
Padilla_Combined_092017 MTF1 N1 AND 2	Pr+Cu_Exp2	Pr+Cu_Exp2	091917Pro1_+Cu	Cluster of sp|P58771-2|TPM1_MOUSE Isoform 2 of Tropomyosin alpha-1 chain OS=Mus musculus GN=Tpm1 (sp|P58771-2|TPM1_MOUSE)	sp|P21107-2|TPM3_MOUSE,sp|P58771-2|TPM1_MOUSE,tr|D3Z2H9|D3Z2H9_MOUSE,tr|E9Q456|E9Q456_MOUSE,tr|E9Q5J9|E9Q5J9_MOUSE	Uniprot_Mouse_100616.fasta	1	3	3	3	0.000147	0.088
Padilla_Combined_092017 MTF1 N1 AND 2	Pr+Cu_Exp2	Pr+Cu_Exp2	091917Pro1_+Cu	Cluster of sp|P35922-2|FMR1_MOUSE Isoform 2 of Synaptic functional regulator FMR1 OS=Mus musculus GN=Fmr1 (sp|P35922-2|FMR1_MOUSE)	sp|P35922-2|FMR1_MOUSE,sp|P35922-3|FMR1_MOUSE,sp|P35922|FMR1_MOUSE,tr|E9QAS8|E9QAS8_MOUSE,tr|E9QAT0|E9QAT0_MOUSE,tr|Q6AXB7|Q6AXB7_MOUSE	Uniprot_Mouse_100616.fasta	1	2	2	2	9.82e-05	0.0299
Padilla_Combined_092017 MTF1 N1 AND 2	Pr+Cu_Exp2	Pr+Cu_Exp2	091917Pro1_+Cu	Cluster of sp|P25444|RS2_MOUSE 40S ribosomal protein S2 OS=Mus musculus GN=Rps2 PE=1 SV=3 (sp|P25444|RS2_MOUSE)	sp|P25444|RS2_MOUSE	Uniprot_Mouse_100616.fasta	1	7	7	7	0.000344	0.317
Padilla_Combined_092017 MTF1 N1 AND 2	Pr+Cu_Exp2	Pr+Cu_Exp2	091917Pro1_+Cu	Cluster of sp|P35980|RL18_MOUSE 60S ribosomal protein L18 OS=Mus musculus GN=Rpl18 PE=1 SV=3 (sp|P35980|RL18_MOUSE)	sp|P35980|RL18_MOUSE,tr|A0A1B0GQU8|A0A1B0GQU8_MOUSE	Uniprot_Mouse_100616.fasta	1	4	4	4	0.000196	0.202
Padilla_Combined_092017 MTF1 N1 AND 2	Pr+Cu_Exp2	Pr+Cu_Exp2	091917Pro1_+Cu	Cluster of sp|Q60875|ARHG2_MOUSE Rho guanine nucleotide exchange factor 2 OS=Mus musculus GN=Arhgef2 PE=1 SV=4 (sp|Q60875|ARHG2_MOUSE)	sp|Q60875-3|ARHG2_MOUSE,sp|Q60875|ARHG2_MOUSE,tr|H3BKH9|H3BKH9_MOUSE	Uniprot_Mouse_100616.fasta	1	2	2	2	9.82e-05	0.0323
Padilla_Combined_092017 MTF1 N1 AND 2	Pr+Cu_Exp2	Pr+Cu_Exp2	091917Pro1_+Cu	Cluster of sp|Q6NZB0|DNJC8_MOUSE DnaJ homolog subfamily C member 8 OS=Mus musculus GN=Dnajc8 PE=1 SV=2 (sp|Q6NZB0|DNJC8_MOUSE)	sp|Q6NZB0|DNJC8_MOUSE	Uniprot_Mouse_100616.fasta	1	2	3	3	0.000147	0.13
Padilla_Combined_092017 MTF1 N1 AND 2	Pr+Cu_Exp2	Pr+Cu_Exp2	091917Pro1_+Cu	Cluster of tr|E9Q6A9|E9Q6A9_MOUSE Catenin beta-1 OS=Mus musculus GN=Ctnnb1 PE=1 SV=1 (tr|E9Q6A9|E9Q6A9_MOUSE)	sp|Q02257|PLAK_MOUSE,tr|E9Q6A9|E9Q6A9_MOUSE	Uniprot_Mouse_100616.fasta	1	3	3	3	0.000147	0.0412
Padilla_Combined_092017 MTF1 N1 AND 2	Pr+Cu_Exp2	Pr+Cu_Exp2	091917Pro1_+Cu	Cluster of sp|P27661|H2AX_MOUSE Histone H2AX OS=Mus musculus GN=H2afx PE=1 SV=2 (sp|P27661|H2AX_MOUSE)	sp|P27661|H2AX_MOUSE,sp|Q64523|H2A2C_MOUSE,sp|Q6GSS7|H2A2A_MOUSE,sp|Q8CGP5|H2A1F_MOUSE,tr|F8WIX8|F8WIX8_MOUSE	Uniprot_Mouse_100616.fasta	1	5	7	10	0.000491	0.3
Padilla_Combined_092017 MTF1 N1 AND 2	Pr+Cu_Exp2	Pr+Cu_Exp2	091917Pro1_+Cu	Cluster of sp|P57776|EF1D_MOUSE Elongation factor 1-delta OS=Mus musculus GN=Eef1d PE=1 SV=3 (sp|P57776|EF1D_MOUSE)	sp|P57776-2|EF1D_MOUSE,sp|P57776|EF1D_MOUSE,tr|A0A0R4J1L2|A0A0R4J1L2_MOUSE,tr|E9QN08|E9QN08_MOUSE,tr|Q80T06|Q80T06_MOUSE	Uniprot_Mouse_100616.fasta	1	6	6	6	0.000295	0.292
Padilla_Combined_092017 MTF1 N1 AND 2	Pr+Cu_Exp2	Pr+Cu_Exp2	091917Pro1_+Cu	Cluster of tr|A0A140T8K6|A0A140T8K6_MOUSE 60S ribosomal protein L36 OS=Mus musculus GN=Rpl36-ps3 PE=3 SV=1 (tr|A0A140T8K6|A0A140T8K6_MOUSE)	tr|A0A140T8K6|A0A140T8K6_MOUSE,tr|D3YX71|D3YX71_MOUSE	Uniprot_Mouse_100616.fasta	1	3	3	3	0.000147	0.286
Padilla_Combined_092017 MTF1 N1 AND 2	Pr+Cu_Exp2	Pr+Cu_Exp2	091917Pro1_+Cu	Cluster of sp|P63073|IF4E_MOUSE Eukaryotic translation initiation factor 4E OS=Mus musculus GN=Eif4e PE=1 SV=1 (sp|P63073|IF4E_MOUSE)	sp|P63073|IF4E_MOUSE	Uniprot_Mouse_100616.fasta	1	2	2	2	9.82e-05	0.0968
Padilla_Combined_092017 MTF1 N1 AND 2	Pr+Cu_Exp2	Pr+Cu_Exp2	091917Pro1_+Cu	Cluster of tr|Q5SW88|Q5SW88_MOUSE Protein Rab1a OS=Mus musculus GN=Rab1a PE=1 SV=1 (tr|Q5SW88|Q5SW88_MOUSE)	sp|P35276|RAB3D_MOUSE,sp|P35283|RAB12_MOUSE,sp|P62823|RAB3C_MOUSE,sp|Q91V41|RAB14_MOUSE,sp|Q923S9|RAB30_MOUSE,tr|A2CG35|A2CG35_MOUSE,tr|D3YW33|D3YW33_MOUSE,tr|Q5SW88|Q5SW88_MOUSE	Uniprot_Mouse_100616.fasta	1	3	3	4	0.000196	0.149
Padilla_Combined_092017 MTF1 N1 AND 2	Pr+Cu_Exp2	Pr+Cu_Exp2	091917Pro1_+Cu	Cluster of sp|P0C0S6|H2AZ_MOUSE Histone H2A.Z OS=Mus musculus GN=H2afz PE=1 SV=2 (sp|P0C0S6|H2AZ_MOUSE)	sp|P0C0S6|H2AZ_MOUSE,sp|Q3THW5|H2AV_MOUSE	Uniprot_Mouse_100616.fasta	1	3	3	4	0.000196	0.258
Padilla_Combined_092017 MTF1 N1 AND 2	Pr+Cu_Exp2	Pr+Cu_Exp2	091917Pro1_+Cu	Cluster of sp|P18242|CATD_MOUSE Cathepsin D OS=Mus musculus GN=Ctsd PE=1 SV=1 (sp|P18242|CATD_MOUSE)	sp|P18242|CATD_MOUSE,tr|F8WIR1|F8WIR1_MOUSE	Uniprot_Mouse_100616.fasta	1	2	2	2	9.82e-05	0.0659
Padilla_Combined_092017 MTF1 N1 AND 2	Pr+Cu_Exp2	Pr+Cu_Exp2	091917Pro1_+Cu	Cluster of sp|P67871|CSK2B_MOUSE Casein kinase II subunit beta OS=Mus musculus GN=Csnk2b PE=1 SV=1 (sp|P67871|CSK2B_MOUSE)	sp|P67871|CSK2B_MOUSE,tr|G3UXU2|G3UXU2_MOUSE	Uniprot_Mouse_100616.fasta	1	2	2	2	9.82e-05	0.0884
Padilla_Combined_092017 MTF1 N1 AND 2	Pr+Cu_Exp2	Pr+Cu_Exp2	091917Pro1_+Cu	Cluster of tr|Q5SUH6|Q5SUH6_MOUSE Clathrin interactor 1 OS=Mus musculus GN=Clint1 PE=1 SV=1 (tr|Q5SUH6|Q5SUH6_MOUSE)	tr|Q5SUH6|Q5SUH6_MOUSE	Uniprot_Mouse_100616.fasta	1	2	3	3	0.000147	0.0374
Padilla_Combined_092017 MTF1 N1 AND 2	Pr+Cu_Exp2	Pr+Cu_Exp2	091917Pro1_+Cu	Cluster of sp|Q9CY57-3|CHTOP_MOUSE Isoform 3 of Chromatin target of PRMT1 protein OS=Mus musculus GN=Chtop (sp|Q9CY57-3|CHTOP_MOUSE)	sp|Q9CY57-3|CHTOP_MOUSE,sp|Q9CY57|CHTOP_MOUSE,tr|E9PW20|E9PW20_MOUSE	Uniprot_Mouse_100616.fasta	1	2	2	2	9.82e-05	0.0842
Padilla_Combined_092017 MTF1 N1 AND 2	Pr+Cu_Exp2	Pr+Cu_Exp2	091917Pro1_+Cu	Cluster of sp|P19253|RL13A_MOUSE 60S ribosomal protein L13a OS=Mus musculus GN=Rpl13a PE=1 SV=4 (sp|P19253|RL13A_MOUSE)	sp|P19253|RL13A_MOUSE,tr|A0A1B0GSQ6|A0A1B0GSQ6_MOUSE	Uniprot_Mouse_100616.fasta	1	4	5	5	0.000246	0.222
Padilla_Combined_092017 MTF1 N1 AND 2	Pr+Cu_Exp2	Pr+Cu_Exp2	091917Pro1_+Cu	Cluster of sp|Q68FL4-2|SAHH3_MOUSE Isoform 2 of Putative adenosylhomocysteinase 3 OS=Mus musculus GN=Ahcyl2 (sp|Q68FL4-2|SAHH3_MOUSE)	sp|Q68FL4-2|SAHH3_MOUSE,sp|Q68FL4|SAHH3_MOUSE,tr|F8WGT1|F8WGT1_MOUSE,tr|F8WI65|F8WI65_MOUSE	Uniprot_Mouse_100616.fasta	1	2	2	2	9.82e-05	0.0394
Padilla_Combined_092017 MTF1 N1 AND 2	Pr+Cu_Exp2	Pr+Cu_Exp2	091917Pro1_+Cu	Cluster of tr|D3Z494|D3Z494_MOUSE MCG142264, isoform CRA_a OS=Mus musculus GN=Akr1b10 PE=1 SV=1 (tr|D3Z494|D3Z494_MOUSE)	tr|D3Z494|D3Z494_MOUSE,tr|G5E895|G5E895_MOUSE	Uniprot_Mouse_100616.fasta	0.999	2	2	2	9.82e-05	0.101
Padilla_Combined_092017 MTF1 N1 AND 2	Pr+Cu_Exp2	Pr+Cu_Exp2	091917Pro1_+Cu	Cluster of sp|P62880|GBB2_MOUSE Guanine nucleotide-binding protein G(I)/G(S)/G(T) subunit beta-2 OS=Mus musculus GN=Gnb2 PE=1 SV=3 (sp|P62880|GBB2_MOUSE)	sp|P29387|GBB4_MOUSE,sp|P62880|GBB2_MOUSE	Uniprot_Mouse_100616.fasta	1	2	2	2	9.82e-05	0.0765
Padilla_Combined_092017 MTF1 N1 AND 2	Pr+Cu_Exp2	Pr+Cu_Exp2	091917Pro1_+Cu	Cluster of sp|P02088|HBB1_MOUSE Hemoglobin subunit beta-1 OS=Mus musculus GN=Hbb-b1 PE=1 SV=2 (sp|P02088|HBB1_MOUSE)	sp|P02088|HBB1_MOUSE,sp|P02104|HBE_MOUSE,tr|A8DUK4|A8DUK4_MOUSE	Uniprot_Mouse_100616.fasta	1	3	4	4	0.000196	0.156
Padilla_Combined_092017 MTF1 N1 AND 2	Pr+Cu_Exp2	Pr+Cu_Exp2	091917Pro1_+Cu	Cluster of tr|F7ADQ2|F7ADQ2_MOUSE GTPase-activating protein and VPS9 domain-containing protein 1 (Fragment) OS=Mus musculus GN=Gapvd1 PE=1 SV=1 (tr|F7ADQ2|F7ADQ2_MOUSE)	tr|F7ADQ2|F7ADQ2_MOUSE	Uniprot_Mouse_100616.fasta	1	2	2	2	9.82e-05	0.0123
Padilla_Combined_092017 MTF1 N1 AND 2	Pr+Cu_Exp2	Pr+Cu_Exp2	091917Pro1_+Cu	Cluster of tr|F6ZS70|F6ZS70_MOUSE Serine/threonine-protein kinase MARK2 (Fragment) OS=Mus musculus GN=Mark2 PE=1 SV=1 (tr|F6ZS70|F6ZS70_MOUSE)	tr|F6ZS70|F6ZS70_MOUSE	Uniprot_Mouse_100616.fasta	0.999	2	2	2	9.82e-05	0.0296
Padilla_Combined_092017 MTF1 N1 AND 2	Pr+Cu_Exp2	Pr+Cu_Exp2	091917Pro1_+Cu	Cluster of sp|Q9JKV2|ICK_MOUSE Serine/threonine-protein kinase ICK OS=Mus musculus GN=Ick PE=1 SV=2 (sp|Q9JKV2|ICK_MOUSE)	sp|P06240|LCK_MOUSE,sp|P08103-2|HCK_MOUSE,sp|P08103|HCK_MOUSE,sp|P16277|BLK_MOUSE,sp|P39688-2|FYN_MOUSE,sp|P39688|FYN_MOUSE,sp|Q03142|FGFR4_MOUSE,sp|Q9JKV2|ICK_MOUSE,tr|A0A0R4IZY3|A0A0R4IZY3_MOUSE,tr|D3YZ57|D3YZ57_MOUSE,tr|E9Q696|E9Q696_MOUSE,tr|F6UND7|F6UND7_MOUSE	Uniprot_Mouse_100616.fasta	0.962	2	2	2	9.82e-05	0.0254
Padilla_Combined_092017 MTF1 N1 AND 2	24D+Cu_Exp1	24D+Cu_Exp1	082917_24_+Cu	Cluster of tr|E9Q616|E9Q616_MOUSE Protein Ahnak OS=Mus musculus GN=Ahnak PE=1 SV=1 (tr|E9Q616|E9Q616_MOUSE)	tr|E9Q616|E9Q616_MOUSE	Uniprot_Mouse_100616.fasta	1	116	132	137	0.00832	0.296
Padilla_Combined_092017 MTF1 N1 AND 2	24D+Cu_Exp1	24D+Cu_Exp1	082917_24_+Cu	Cluster of sp|Q8VDD5|MYH9_MOUSE Myosin-9 OS=Mus musculus GN=Myh9 PE=1 SV=4 (sp|Q8VDD5|MYH9_MOUSE)	sp|P13541|MYH3_MOUSE,sp|P13542|MYH8_MOUSE,sp|Q02566|MYH6_MOUSE,sp|Q6URW6-2|MYH14_MOUSE,sp|Q6URW6-3|MYH14_MOUSE,sp|Q6URW6|MYH14_MOUSE,sp|Q8VDD5|MYH9_MOUSE,tr|E9QPE7|E9QPE7_MOUSE,tr|K3W4R2|K3W4R2_MOUSE,tr|Q3UH59|Q3UH59_MOUSE	Uniprot_Mouse_100616.fasta	1	162	245	256	0.0155	0.531
Padilla_Combined_092017 MTF1 N1 AND 2	24D+Cu_Exp1	24D+Cu_Exp1	082917_24_+Cu	Cluster of sp|P14873|MAP1B_MOUSE Microtubule-associated protein 1B OS=Mus musculus GN=Map1b PE=1 SV=2 (sp|P14873|MAP1B_MOUSE)	sp|P14873|MAP1B_MOUSE,sp|Q9QYR6-2|MAP1A_MOUSE,sp|Q9QYR6|MAP1A_MOUSE,tr|A2ARP8|A2ARP8_MOUSE	Uniprot_Mouse_100616.fasta	1	23	25	25	0.00152	0.158
Padilla_Combined_092017 MTF1 N1 AND 2	24D+Cu_Exp1	24D+Cu_Exp1	082917_24_+Cu	Cluster of sp|Q6P4T2|U520_MOUSE U5 small nuclear ribonucleoprotein 200 kDa helicase OS=Mus musculus GN=Snrnp200 PE=1 SV=1 (sp|Q6P4T2|U520_MOUSE)	sp|Q6P4T2|U520_MOUSE	Uniprot_Mouse_100616.fasta	1	9	11	11	0.000668	0.051
Padilla_Combined_092017 MTF1 N1 AND 2	24D+Cu_Exp1	24D+Cu_Exp1	082917_24_+Cu	Cluster of sp|Q9JHU4|DYHC1_MOUSE Cytoplasmic dynein 1 heavy chain 1 OS=Mus musculus GN=Dync1h1 PE=1 SV=2 (sp|Q9JHU4|DYHC1_MOUSE)	sp|Q9JHU4|DYHC1_MOUSE	Uniprot_Mouse_100616.fasta	1	34	34	34	0.00206	0.0941
Padilla_Combined_092017 MTF1 N1 AND 2	24D+Cu_Exp1	24D+Cu_Exp1	082917_24_+Cu	Cluster of sp|Q01320|TOP2A_MOUSE DNA topoisomerase 2-alpha OS=Mus musculus GN=Top2a PE=1 SV=2 (sp|Q01320|TOP2A_MOUSE)	sp|Q01320|TOP2A_MOUSE	Uniprot_Mouse_100616.fasta	1	17	18	18	0.00109	0.132
Padilla_Combined_092017 MTF1 N1 AND 2	24D+Cu_Exp1	24D+Cu_Exp1	082917_24_+Cu	Cluster of sp|P23116|EIF3A_MOUSE Eukaryotic translation initiation factor 3 subunit A OS=Mus musculus GN=Eif3a PE=1 SV=5 (sp|P23116|EIF3A_MOUSE)	sp|P23116|EIF3A_MOUSE	Uniprot_Mouse_100616.fasta	1	39	50	51	0.0031	0.327
Padilla_Combined_092017 MTF1 N1 AND 2	24D+Cu_Exp1	24D+Cu_Exp1	082917_24_+Cu	Cluster of sp|Q8VHX6-2|FLNC_MOUSE Isoform 2 of Filamin-C OS=Mus musculus GN=Flnc (sp|Q8VHX6-2|FLNC_MOUSE)	sp|Q8VHX6-2|FLNC_MOUSE,sp|Q8VHX6|FLNC_MOUSE	Uniprot_Mouse_100616.fasta	1	32	34	35	0.00213	0.169
Padilla_Combined_092017 MTF1 N1 AND 2	24D+Cu_Exp1	24D+Cu_Exp1	082917_24_+Cu	Cluster of sp|P58252|EF2_MOUSE Elongation factor 2 OS=Mus musculus GN=Eef2 PE=1 SV=2 (sp|P58252|EF2_MOUSE)	sp|P58252|EF2_MOUSE	Uniprot_Mouse_100616.fasta	1	24	30	30	0.00182	0.34
Padilla_Combined_092017 MTF1 N1 AND 2	24D+Cu_Exp1	24D+Cu_Exp1	082917_24_+Cu	Cluster of sp|Q99PV0|PRP8_MOUSE Pre-mRNA-processing-splicing factor 8 OS=Mus musculus GN=Prpf8 PE=1 SV=2 (sp|Q99PV0|PRP8_MOUSE)	sp|Q99PV0|PRP8_MOUSE	Uniprot_Mouse_100616.fasta	1	16	17	17	0.00103	0.063
Padilla_Combined_092017 MTF1 N1 AND 2	24D+Cu_Exp1	24D+Cu_Exp1	082917_24_+Cu	Cluster of sp|Q80X90|FLNB_MOUSE Filamin-B OS=Mus musculus GN=Flnb PE=1 SV=3 (sp|Q80X90|FLNB_MOUSE)	sp|Q80X90|FLNB_MOUSE	Uniprot_Mouse_100616.fasta	1	18	19	19	0.00115	0.093
Padilla_Combined_092017 MTF1 N1 AND 2	24D+Cu_Exp1	24D+Cu_Exp1	082917_24_+Cu	Cluster of sp|Q64511|TOP2B_MOUSE DNA topoisomerase 2-beta OS=Mus musculus GN=Top2b PE=1 SV=2 (sp|Q64511|TOP2B_MOUSE)	sp|Q64511|TOP2B_MOUSE	Uniprot_Mouse_100616.fasta	1	28	33	33	0.002	0.206
Padilla_Combined_092017 MTF1 N1 AND 2	24D+Cu_Exp1	24D+Cu_Exp1	082917_24_+Cu	Cluster of sp|Q920B9|SP16H_MOUSE FACT complex subunit SPT16 OS=Mus musculus GN=Supt16h PE=1 SV=2 (sp|Q920B9|SP16H_MOUSE)	sp|Q920B9|SP16H_MOUSE,tr|G3X956|G3X956_MOUSE	Uniprot_Mouse_100616.fasta	1	15	16	16	0.000972	0.167
Padilla_Combined_092017 MTF1 N1 AND 2	24D+Cu_Exp1	24D+Cu_Exp1	082917_24_+Cu	Cluster of sp|Q9JIK5|DDX21_MOUSE Nucleolar RNA helicase 2 OS=Mus musculus GN=Ddx21 PE=1 SV=3 (sp|Q9JIK5|DDX21_MOUSE)	sp|Q9JIK5|DDX21_MOUSE	Uniprot_Mouse_100616.fasta	1	17	18	18	0.00109	0.26
Padilla_Combined_092017 MTF1 N1 AND 2	24D+Cu_Exp1	24D+Cu_Exp1	082917_24_+Cu	Cluster of sp|Q68FD5|CLH1_MOUSE Clathrin heavy chain 1 OS=Mus musculus GN=Cltc PE=1 SV=3 (sp|Q68FD5|CLH1_MOUSE)	sp|Q68FD5|CLH1_MOUSE,tr|Q5SXR6|Q5SXR6_MOUSE	Uniprot_Mouse_100616.fasta	1	20	20	20	0.00121	0.159
Padilla_Combined_092017 MTF1 N1 AND 2	24D+Cu_Exp1	24D+Cu_Exp1	082917_24_+Cu	Cluster of sp|Q91VR5|DDX1_MOUSE ATP-dependent RNA helicase DDX1 OS=Mus musculus GN=Ddx1 PE=1 SV=1 (sp|Q91VR5|DDX1_MOUSE)	sp|Q91VR5|DDX1_MOUSE	Uniprot_Mouse_100616.fasta	1	25	25	27	0.00164	0.436
Padilla_Combined_092017 MTF1 N1 AND 2	24D+Cu_Exp1	24D+Cu_Exp1	082917_24_+Cu	Cluster of sp|Q9JI91|ACTN2_MOUSE Alpha-actinin-2 OS=Mus musculus GN=Actn2 PE=1 SV=2 (sp|Q9JI91|ACTN2_MOUSE)	sp|Q9JI91|ACTN2_MOUSE	Uniprot_Mouse_100616.fasta	1	16	17	17	0.00103	0.216
Padilla_Combined_092017 MTF1 N1 AND 2	24D+Cu_Exp1	24D+Cu_Exp1	082917_24_+Cu	Cluster of sp|Q62383|SPT6H_MOUSE Transcription elongation factor SPT6 OS=Mus musculus GN=Supt6h PE=1 SV=2 (sp|Q62383|SPT6H_MOUSE)	sp|Q62383|SPT6H_MOUSE	Uniprot_Mouse_100616.fasta	1	2	2	2	0.000121	0.022
Padilla_Combined_092017 MTF1 N1 AND 2	24D+Cu_Exp1	24D+Cu_Exp1	082917_24_+Cu	Cluster of sp|Q01853|TERA_MOUSE Transitional endoplasmic reticulum ATPase OS=Mus musculus GN=Vcp PE=1 SV=4 (sp|Q01853|TERA_MOUSE)	sp|Q01853|TERA_MOUSE	Uniprot_Mouse_100616.fasta	1	10	11	11	0.000668	0.16
Padilla_Combined_092017 MTF1 N1 AND 2	24D+Cu_Exp1	24D+Cu_Exp1	082917_24_+Cu	Cluster of sp|Q8JZQ9|EIF3B_MOUSE Eukaryotic translation initiation factor 3 subunit B OS=Mus musculus GN=Eif3b PE=1 SV=1 (sp|Q8JZQ9|EIF3B_MOUSE)	sp|Q8JZQ9|EIF3B_MOUSE	Uniprot_Mouse_100616.fasta	1	30	32	32	0.00194	0.46
Padilla_Combined_092017 MTF1 N1 AND 2	24D+Cu_Exp1	24D+Cu_Exp1	082917_24_+Cu	Cluster of sp|P20029|GRP78_MOUSE 78 kDa glucose-regulated protein OS=Mus musculus GN=Hspa5 PE=1 SV=3 (sp|P20029|GRP78_MOUSE)	sp|P20029|GRP78_MOUSE	Uniprot_Mouse_100616.fasta	1	22	33	36	0.00219	0.38
Padilla_Combined_092017 MTF1 N1 AND 2	24D+Cu_Exp1	24D+Cu_Exp1	082917_24_+Cu	Cluster of sp|Q08943-2|SSRP1_MOUSE Isoform 2 of FACT complex subunit SSRP1 OS=Mus musculus GN=Ssrp1 (sp|Q08943-2|SSRP1_MOUSE)	sp|Q08943-2|SSRP1_MOUSE,sp|Q08943|SSRP1_MOUSE,tr|A2AW05|A2AW05_MOUSE	Uniprot_Mouse_100616.fasta	1	12	12	12	0.000729	0.201
Padilla_Combined_092017 MTF1 N1 AND 2	24D+Cu_Exp1	24D+Cu_Exp1	082917_24_+Cu	Cluster of sp|Q6PDQ2|CHD4_MOUSE Chromodomain-helicase-DNA-binding protein 4 OS=Mus musculus GN=Chd4 PE=1 SV=1 (sp|Q6PDQ2|CHD4_MOUSE)	sp|A2A8L1|CHD5_MOUSE,sp|Q6PDQ2|CHD4_MOUSE,tr|B1AR17|B1AR17_MOUSE,tr|E9PYL1|E9PYL1_MOUSE,tr|E9PYU4|E9PYU4_MOUSE,tr|E9QAS4|E9QAS4_MOUSE,tr|E9QAS5|E9QAS5_MOUSE	Uniprot_Mouse_100616.fasta	1	13	13	13	0.000789	0.0935
Padilla_Combined_092017 MTF1 N1 AND 2	24D+Cu_Exp1	24D+Cu_Exp1	082917_24_+Cu	Cluster of sp|P56480|ATPB_MOUSE ATP synthase subunit beta, mitochondrial OS=Mus musculus GN=Atp5b PE=1 SV=2 (sp|P56480|ATPB_MOUSE)	sp|P56480|ATPB_MOUSE	Uniprot_Mouse_100616.fasta	1	17	23	23	0.0014	0.488
Padilla_Combined_092017 MTF1 N1 AND 2	24D+Cu_Exp1	24D+Cu_Exp1	082917_24_+Cu	Cluster of sp|Q99NB9|SF3B1_MOUSE Splicing factor 3B subunit 1 OS=Mus musculus GN=Sf3b1 PE=1 SV=1 (sp|Q99NB9|SF3B1_MOUSE)	sp|Q99NB9|SF3B1_MOUSE,tr|G5E866|G5E866_MOUSE	Uniprot_Mouse_100616.fasta	1	11	11	11	0.000668	0.118
Padilla_Combined_092017 MTF1 N1 AND 2	24D+Cu_Exp1	24D+Cu_Exp1	082917_24_+Cu	Cluster of sp|Q99LF4|RTCB_MOUSE tRNA-splicing ligase RtcB homolog OS=Mus musculus GN=Rtcb PE=1 SV=1 (sp|Q99LF4|RTCB_MOUSE)	sp|Q99LF4|RTCB_MOUSE	Uniprot_Mouse_100616.fasta	1	17	21	21	0.00128	0.347
Padilla_Combined_092017 MTF1 N1 AND 2	24D+Cu_Exp1	24D+Cu_Exp1	082917_24_+Cu	Cluster of sp|P10107|ANXA1_MOUSE Annexin A1 OS=Mus musculus GN=Anxa1 PE=1 SV=2 (sp|P10107|ANXA1_MOUSE)	sp|P10107|ANXA1_MOUSE	Uniprot_Mouse_100616.fasta	1	11	11	11	0.000668	0.355
Padilla_Combined_092017 MTF1 N1 AND 2	24D+Cu_Exp1	24D+Cu_Exp1	082917_24_+Cu	Cluster of sp|Q8K4Z5|SF3A1_MOUSE Splicing factor 3A subunit 1 OS=Mus musculus GN=Sf3a1 PE=1 SV=1 (sp|Q8K4Z5|SF3A1_MOUSE)	sp|Q8K4Z5|SF3A1_MOUSE	Uniprot_Mouse_100616.fasta	1	8	8	8	0.000486	0.147
Padilla_Combined_092017 MTF1 N1 AND 2	24D+Cu_Exp1	24D+Cu_Exp1	082917_24_+Cu	Cluster of sp|Q8QZY1|EIF3L_MOUSE Eukaryotic translation initiation factor 3 subunit L OS=Mus musculus GN=Eif3l PE=1 SV=1 (sp|Q8QZY1|EIF3L_MOUSE)	sp|Q8QZY1|EIF3L_MOUSE	Uniprot_Mouse_100616.fasta	1	18	22	22	0.00134	0.348
Padilla_Combined_092017 MTF1 N1 AND 2	24D+Cu_Exp1	24D+Cu_Exp1	082917_24_+Cu	Cluster of sp|P38647|GRP75_MOUSE Stress-70 protein, mitochondrial OS=Mus musculus GN=Hspa9 PE=1 SV=3 (sp|P38647|GRP75_MOUSE)	sp|P38647|GRP75_MOUSE	Uniprot_Mouse_100616.fasta	1	23	34	36	0.00219	0.415
Padilla_Combined_092017 MTF1 N1 AND 2	24D+Cu_Exp1	24D+Cu_Exp1	082917_24_+Cu	Cluster of sp|P26039|TLN1_MOUSE Talin-1 OS=Mus musculus GN=Tln1 PE=1 SV=2 (sp|P26039|TLN1_MOUSE)	sp|P26039|TLN1_MOUSE,tr|E9PUM4|E9PUM4_MOUSE,tr|F6S1V7|F6S1V7_MOUSE	Uniprot_Mouse_100616.fasta	1	24	24	24	0.00146	0.131
Padilla_Combined_092017 MTF1 N1 AND 2	24D+Cu_Exp1	24D+Cu_Exp1	082917_24_+Cu	Cluster of sp|P09405|NUCL_MOUSE Nucleolin OS=Mus musculus GN=Ncl PE=1 SV=2 (sp|P09405|NUCL_MOUSE)	sp|P09405|NUCL_MOUSE	Uniprot_Mouse_100616.fasta	1	19	22	24	0.00146	0.263
Padilla_Combined_092017 MTF1 N1 AND 2	24D+Cu_Exp1	24D+Cu_Exp1	082917_24_+Cu	Cluster of sp|P27773|PDIA3_MOUSE Protein disulfide-isomerase A3 OS=Mus musculus GN=Pdia3 PE=1 SV=2 (sp|P27773|PDIA3_MOUSE)	sp|P27773|PDIA3_MOUSE	Uniprot_Mouse_100616.fasta	1	16	16	16	0.000972	0.374
Padilla_Combined_092017 MTF1 N1 AND 2	24D+Cu_Exp1	24D+Cu_Exp1	082917_24_+Cu	Cluster of sp|Q569Z5-2|DDX46_MOUSE Isoform 2 of Probable ATP-dependent RNA helicase DDX46 OS=Mus musculus GN=Ddx46 (sp|Q569Z5-2|DDX46_MOUSE)	sp|Q569Z5-2|DDX46_MOUSE,sp|Q569Z5|DDX46_MOUSE,tr|F8WHR6|F8WHR6_MOUSE	Uniprot_Mouse_100616.fasta	1	11	12	12	0.000729	0.127
Padilla_Combined_092017 MTF1 N1 AND 2	24D+Cu_Exp1	24D+Cu_Exp1	082917_24_+Cu	Cluster of sp|Q7TPV4|MBB1A_MOUSE Myb-binding protein 1A OS=Mus musculus GN=Mybbp1a PE=1 SV=2 (sp|Q7TPV4|MBB1A_MOUSE)	sp|Q7TPV4|MBB1A_MOUSE	Uniprot_Mouse_100616.fasta	1	10	10	11	0.000668	0.102
Padilla_Combined_092017 MTF1 N1 AND 2	24D+Cu_Exp1	24D+Cu_Exp1	082917_24_+Cu	Cluster of sp|P80314|TCPB_MOUSE T-complex protein 1 subunit beta OS=Mus musculus GN=Cct2 PE=1 SV=4 (sp|P80314|TCPB_MOUSE)	sp|P80314|TCPB_MOUSE	Uniprot_Mouse_100616.fasta	1	12	13	13	0.000789	0.335
Padilla_Combined_092017 MTF1 N1 AND 2	24D+Cu_Exp1	24D+Cu_Exp1	082917_24_+Cu	Cluster of sp|Q00PI9|HNRL2_MOUSE Heterogeneous nuclear ribonucleoprotein U-like protein 2 OS=Mus musculus GN=Hnrnpul2 PE=1 SV=2 (sp|Q00PI9|HNRL2_MOUSE)	sp|Q00PI9|HNRL2_MOUSE	Uniprot_Mouse_100616.fasta	1	3	3	3	0.000182	0.043
Padilla_Combined_092017 MTF1 N1 AND 2	24D+Cu_Exp1	24D+Cu_Exp1	082917_24_+Cu	Cluster of sp|Q91ZW3|SMCA5_MOUSE SWI/SNF-related matrix-associated actin-dependent regulator of chromatin subfamily A member 5 OS=Mus musculus GN=Smarca5 PE=1 SV=1 (sp|Q91ZW3|SMCA5_MOUSE)	sp|Q6PGB8|SMCA1_MOUSE,sp|Q91ZW3|SMCA5_MOUSE	Uniprot_Mouse_100616.fasta	1	8	9	9	0.000547	0.0904
Padilla_Combined_092017 MTF1 N1 AND 2	24D+Cu_Exp1	24D+Cu_Exp1	082917_24_+Cu	Cluster of sp|Q02053|UBA1_MOUSE Ubiquitin-like modifier-activating enzyme 1 OS=Mus musculus GN=Uba1 PE=1 SV=1 (sp|Q02053|UBA1_MOUSE)	sp|Q02053|UBA1_MOUSE	Uniprot_Mouse_100616.fasta	1	15	16	16	0.000972	0.207
Padilla_Combined_092017 MTF1 N1 AND 2	24D+Cu_Exp1	24D+Cu_Exp1	082917_24_+Cu	Cluster of sp|Q8VIJ6|SFPQ_MOUSE Splicing factor, proline- and glutamine-rich OS=Mus musculus GN=Sfpq PE=1 SV=1 (sp|Q8VIJ6|SFPQ_MOUSE)	sp|Q8VIJ6|SFPQ_MOUSE	Uniprot_Mouse_100616.fasta	1	11	13	17	0.00103	0.195
Padilla_Combined_092017 MTF1 N1 AND 2	24D+Cu_Exp1	24D+Cu_Exp1	082917_24_+Cu	Cluster of sp|Q9JKF1|IQGA1_MOUSE Ras GTPase-activating-like protein IQGAP1 OS=Mus musculus GN=Iqgap1 PE=1 SV=2 (sp|Q9JKF1|IQGA1_MOUSE)	sp|Q3UQ44|IQGA2_MOUSE,sp|Q9JKF1|IQGA1_MOUSE	Uniprot_Mouse_100616.fasta	1	11	12	12	0.000729	0.0881
Padilla_Combined_092017 MTF1 N1 AND 2	24D+Cu_Exp1	24D+Cu_Exp1	082917_24_+Cu	Cluster of sp|P68040|RACK1_MOUSE Receptor of activated protein C kinase 1 OS=Mus musculus GN=Rack1 PE=1 SV=3 (sp|P68040|RACK1_MOUSE)	sp|P68040|RACK1_MOUSE	Uniprot_Mouse_100616.fasta	1	17	18	18	0.00109	0.691
Padilla_Combined_092017 MTF1 N1 AND 2	24D+Cu_Exp1	24D+Cu_Exp1	082917_24_+Cu	Cluster of sp|Q6P542|ABCF1_MOUSE ATP-binding cassette sub-family F member 1 OS=Mus musculus GN=Abcf1 PE=1 SV=1 (sp|Q6P542|ABCF1_MOUSE)	sp|Q6P542|ABCF1_MOUSE	Uniprot_Mouse_100616.fasta	1	11	13	13	0.000789	0.203
Padilla_Combined_092017 MTF1 N1 AND 2	24D+Cu_Exp1	24D+Cu_Exp1	082917_24_+Cu	Cluster of sp|O35841|API5_MOUSE Apoptosis inhibitor 5 OS=Mus musculus GN=Api5 PE=1 SV=2 (sp|O35841|API5_MOUSE)	sp|O35841|API5_MOUSE	Uniprot_Mouse_100616.fasta	1	4	5	5	0.000304	0.115
Padilla_Combined_092017 MTF1 N1 AND 2	24D+Cu_Exp1	24D+Cu_Exp1	082917_24_+Cu	Cluster of sp|Q8R1B4|EIF3C_MOUSE Eukaryotic translation initiation factor 3 subunit C OS=Mus musculus GN=Eif3c PE=1 SV=1 (sp|Q8R1B4|EIF3C_MOUSE)	sp|Q8R1B4|EIF3C_MOUSE	Uniprot_Mouse_100616.fasta	1	18	21	21	0.00128	0.234
Padilla_Combined_092017 MTF1 N1 AND 2	24D+Cu_Exp1	24D+Cu_Exp1	082917_24_+Cu	Cluster of sp|P60229|EIF3E_MOUSE Eukaryotic translation initiation factor 3 subunit E OS=Mus musculus GN=Eif3e PE=1 SV=1 (sp|P60229|EIF3E_MOUSE)	sp|P60229|EIF3E_MOUSE	Uniprot_Mouse_100616.fasta	1	14	20	23	0.0014	0.391
Padilla_Combined_092017 MTF1 N1 AND 2	24D+Cu_Exp1	24D+Cu_Exp1	082917_24_+Cu	Cluster of sp|P26041|MOES_MOUSE Moesin OS=Mus musculus GN=Msn PE=1 SV=3 (sp|P26041|MOES_MOUSE)	sp|P26040|EZRI_MOUSE,sp|P26041|MOES_MOUSE,sp|P26043|RADI_MOUSE	Uniprot_Mouse_100616.fasta	1	12	12	12	0.000729	0.222
Padilla_Combined_092017 MTF1 N1 AND 2	24D+Cu_Exp1	24D+Cu_Exp1	082917_24_+Cu	Cluster of sp|Q3U1J4|DDB1_MOUSE DNA damage-binding protein 1 OS=Mus musculus GN=Ddb1 PE=1 SV=2 (sp|Q3U1J4|DDB1_MOUSE)	sp|Q3U1J4|DDB1_MOUSE	Uniprot_Mouse_100616.fasta	1	5	5	5	0.000304	0.0526
Padilla_Combined_092017 MTF1 N1 AND 2	24D+Cu_Exp1	24D+Cu_Exp1	082917_24_+Cu	Cluster of sp|Q9D8N0|EF1G_MOUSE Elongation factor 1-gamma OS=Mus musculus GN=Eef1g PE=1 SV=3 (sp|Q9D8N0|EF1G_MOUSE)	sp|Q9D8N0|EF1G_MOUSE	Uniprot_Mouse_100616.fasta	1	15	18	18	0.00109	0.359
Padilla_Combined_092017 MTF1 N1 AND 2	24D+Cu_Exp1	24D+Cu_Exp1	082917_24_+Cu	Cluster of sp|P97855|G3BP1_MOUSE Ras GTPase-activating protein-binding protein 1 OS=Mus musculus GN=G3bp1 PE=1 SV=1 (sp|P97855|G3BP1_MOUSE)	sp|P97855|G3BP1_MOUSE	Uniprot_Mouse_100616.fasta	1	15	25	30	0.00182	0.49
Padilla_Combined_092017 MTF1 N1 AND 2	24D+Cu_Exp1	24D+Cu_Exp1	082917_24_+Cu	Cluster of sp|P57780|ACTN4_MOUSE Alpha-actinin-4 OS=Mus musculus GN=Actn4 PE=1 SV=1 (sp|P57780|ACTN4_MOUSE)	sp|P57780|ACTN4_MOUSE,tr|E9Q2W9|E9Q2W9_MOUSE	Uniprot_Mouse_100616.fasta	1	36	46	46	0.00279	0.546
Padilla_Combined_092017 MTF1 N1 AND 2	24D+Cu_Exp1	24D+Cu_Exp1	082917_24_+Cu	Cluster of sp|O70194|EIF3D_MOUSE Eukaryotic translation initiation factor 3 subunit D OS=Mus musculus GN=Eif3d PE=1 SV=2 (sp|O70194|EIF3D_MOUSE)	sp|O70194|EIF3D_MOUSE	Uniprot_Mouse_100616.fasta	1	14	18	18	0.00109	0.394
Padilla_Combined_092017 MTF1 N1 AND 2	24D+Cu_Exp1	24D+Cu_Exp1	082917_24_+Cu	Cluster of sp|Q9D8E6|RL4_MOUSE 60S ribosomal protein L4 OS=Mus musculus GN=Rpl4 PE=1 SV=3 (sp|Q9D8E6|RL4_MOUSE)	sp|Q9D8E6|RL4_MOUSE	Uniprot_Mouse_100616.fasta	1	8	8	8	0.000486	0.2
Padilla_Combined_092017 MTF1 N1 AND 2	24D+Cu_Exp1	24D+Cu_Exp1	082917_24_+Cu	Cluster of sp|Q05D44|IF2P_MOUSE Eukaryotic translation initiation factor 5B OS=Mus musculus GN=Eif5b PE=1 SV=2 (sp|Q05D44|IF2P_MOUSE)	sp|Q05D44|IF2P_MOUSE	Uniprot_Mouse_100616.fasta	1	7	7	7	0.000425	0.104
Padilla_Combined_092017 MTF1 N1 AND 2	24D+Cu_Exp1	24D+Cu_Exp1	082917_24_+Cu	Cluster of sp|P19096|FAS_MOUSE Fatty acid synthase OS=Mus musculus GN=Fasn PE=1 SV=2 (sp|P19096|FAS_MOUSE)	sp|P19096|FAS_MOUSE,tr|A0A0U1RNJ1|A0A0U1RNJ1_MOUSE	Uniprot_Mouse_100616.fasta	1	5	5	5	0.000304	0.0296
Padilla_Combined_092017 MTF1 N1 AND 2	24D+Cu_Exp1	24D+Cu_Exp1	082917_24_+Cu	Cluster of sp|Q99LI7|CSTF3_MOUSE Cleavage stimulation factor subunit 3 OS=Mus musculus GN=Cstf3 PE=1 SV=1 (sp|Q99LI7|CSTF3_MOUSE)	sp|Q99LI7|CSTF3_MOUSE	Uniprot_Mouse_100616.fasta	1	6	6	6	0.000364	0.105
Padilla_Combined_092017 MTF1 N1 AND 2	24D+Cu_Exp1	24D+Cu_Exp1	082917_24_+Cu	Cluster of sp|Q6ZWX6|IF2A_MOUSE Eukaryotic translation initiation factor 2 subunit 1 OS=Mus musculus GN=Eif2s1 PE=1 SV=3 (sp|Q6ZWX6|IF2A_MOUSE)	sp|Q6ZWX6|IF2A_MOUSE	Uniprot_Mouse_100616.fasta	1	8	11	11	0.000668	0.26
Padilla_Combined_092017 MTF1 N1 AND 2	24D+Cu_Exp1	24D+Cu_Exp1	082917_24_+Cu	Cluster of sp|Q8CGC7|SYEP_MOUSE Bifunctional glutamate/proline--tRNA ligase OS=Mus musculus GN=Eprs PE=1 SV=4 (sp|Q8CGC7|SYEP_MOUSE)	sp|Q8CGC7|SYEP_MOUSE	Uniprot_Mouse_100616.fasta	1	9	9	9	0.000547	0.0873
Padilla_Combined_092017 MTF1 N1 AND 2	24D+Cu_Exp1	24D+Cu_Exp1	082917_24_+Cu	Cluster of sp|P24369|PPIB_MOUSE Peptidyl-prolyl cis-trans isomerase B OS=Mus musculus GN=Ppib PE=1 SV=2 (sp|P24369|PPIB_MOUSE)	sp|P24369|PPIB_MOUSE	Uniprot_Mouse_100616.fasta	1	14	24	31	0.00188	0.574
Padilla_Combined_092017 MTF1 N1 AND 2	24D+Cu_Exp1	24D+Cu_Exp1	082917_24_+Cu	Cluster of sp|Q9CWJ9|PUR9_MOUSE Bifunctional purine biosynthesis protein PURH OS=Mus musculus GN=Atic PE=1 SV=2 (sp|Q9CWJ9|PUR9_MOUSE)	sp|Q9CWJ9|PUR9_MOUSE	Uniprot_Mouse_100616.fasta	1	2	2	2	0.000121	0.0507
Padilla_Combined_092017 MTF1 N1 AND 2	24D+Cu_Exp1	24D+Cu_Exp1	082917_24_+Cu	Cluster of sp|Q3U0V1|FUBP2_MOUSE Far upstream element-binding protein 2 OS=Mus musculus GN=Khsrp PE=1 SV=2 (sp|Q3U0V1|FUBP2_MOUSE)	sp|Q3U0V1|FUBP2_MOUSE	Uniprot_Mouse_100616.fasta	1	7	7	7	0.000425	0.138
Padilla_Combined_092017 MTF1 N1 AND 2	24D+Cu_Exp1	24D+Cu_Exp1	082917_24_+Cu	Cluster of sp|P14206|RSSA_MOUSE 40S ribosomal protein SA OS=Mus musculus GN=Rpsa PE=1 SV=4 (sp|P14206|RSSA_MOUSE)	sp|P14206|RSSA_MOUSE	Uniprot_Mouse_100616.fasta	1	10	13	13	0.000789	0.525
Padilla_Combined_092017 MTF1 N1 AND 2	24D+Cu_Exp1	24D+Cu_Exp1	082917_24_+Cu	Cluster of sp|P25206|MCM3_MOUSE DNA replication licensing factor MCM3 OS=Mus musculus GN=Mcm3 PE=1 SV=2 (sp|P25206|MCM3_MOUSE)	sp|P25206|MCM3_MOUSE	Uniprot_Mouse_100616.fasta	1	11	12	12	0.000729	0.179
Padilla_Combined_092017 MTF1 N1 AND 2	24D+Cu_Exp1	24D+Cu_Exp1	082917_24_+Cu	Cluster of sp|Q9CXY6|ILF2_MOUSE Interleukin enhancer-binding factor 2 OS=Mus musculus GN=Ilf2 PE=1 SV=1 (sp|Q9CXY6|ILF2_MOUSE)	sp|Q9CXY6|ILF2_MOUSE	Uniprot_Mouse_100616.fasta	1	8	9	9	0.000547	0.372
Padilla_Combined_092017 MTF1 N1 AND 2	24D+Cu_Exp1	24D+Cu_Exp1	082917_24_+Cu	Cluster of sp|Q9DAW6|PRP4_MOUSE U4/U6 small nuclear ribonucleoprotein Prp4 OS=Mus musculus GN=Prpf4 PE=1 SV=1 (sp|Q9DAW6|PRP4_MOUSE)	sp|Q9DAW6|PRP4_MOUSE	Uniprot_Mouse_100616.fasta	1	5	5	5	0.000304	0.134
Padilla_Combined_092017 MTF1 N1 AND 2	24D+Cu_Exp1	24D+Cu_Exp1	082917_24_+Cu	Cluster of sp|P70168|IMB1_MOUSE Importin subunit beta-1 OS=Mus musculus GN=Kpnb1 PE=1 SV=2 (sp|P70168|IMB1_MOUSE)	sp|P70168|IMB1_MOUSE	Uniprot_Mouse_100616.fasta	1	9	11	11	0.000668	0.14
Padilla_Combined_092017 MTF1 N1 AND 2	24D+Cu_Exp1	24D+Cu_Exp1	082917_24_+Cu	Cluster of tr|Q3UJB0|Q3UJB0_MOUSE Protein Sf3b2 OS=Mus musculus GN=Sf3b2 PE=1 SV=1 (tr|Q3UJB0|Q3UJB0_MOUSE)	tr|Q3UJB0|Q3UJB0_MOUSE	Uniprot_Mouse_100616.fasta	1	4	4	4	0.000243	0.0661
Padilla_Combined_092017 MTF1 N1 AND 2	24D+Cu_Exp1	24D+Cu_Exp1	082917_24_+Cu	Cluster of sp|P70372|ELAV1_MOUSE ELAV-like protein 1 OS=Mus musculus GN=Elavl1 PE=1 SV=2 (sp|P70372|ELAV1_MOUSE)	sp|P70372|ELAV1_MOUSE	Uniprot_Mouse_100616.fasta	1	9	12	12	0.000729	0.356
Padilla_Combined_092017 MTF1 N1 AND 2	24D+Cu_Exp1	24D+Cu_Exp1	082917_24_+Cu	Cluster of sp|Q8BK67|RCC2_MOUSE Protein RCC2 OS=Mus musculus GN=Rcc2 PE=1 SV=1 (sp|Q8BK67|RCC2_MOUSE)	sp|Q8BK67|RCC2_MOUSE	Uniprot_Mouse_100616.fasta	1	10	10	10	0.000607	0.256
Padilla_Combined_092017 MTF1 N1 AND 2	24D+Cu_Exp1	24D+Cu_Exp1	082917_24_+Cu	Cluster of sp|Q99KI0|ACON_MOUSE Aconitate hydratase, mitochondrial OS=Mus musculus GN=Aco2 PE=1 SV=1 (sp|Q99KI0|ACON_MOUSE)	sp|Q99KI0|ACON_MOUSE	Uniprot_Mouse_100616.fasta	1	9	9	9	0.000547	0.151
Padilla_Combined_092017 MTF1 N1 AND 2	24D+Cu_Exp1	24D+Cu_Exp1	082917_24_+Cu	Cluster of sp|Q9D554|SF3A3_MOUSE Splicing factor 3A subunit 3 OS=Mus musculus GN=Sf3a3 PE=1 SV=2 (sp|Q9D554|SF3A3_MOUSE)	sp|Q9D554|SF3A3_MOUSE	Uniprot_Mouse_100616.fasta	1	6	6	6	0.000364	0.182
Padilla_Combined_092017 MTF1 N1 AND 2	24D+Cu_Exp1	24D+Cu_Exp1	082917_24_+Cu	Cluster of sp|P08003|PDIA4_MOUSE Protein disulfide-isomerase A4 OS=Mus musculus GN=Pdia4 PE=1 SV=3 (sp|P08003|PDIA4_MOUSE)	sp|P08003|PDIA4_MOUSE,tr|A0A0R4J0Z1|A0A0R4J0Z1_MOUSE	Uniprot_Mouse_100616.fasta	1	2	2	2	0.000121	0.0408
Padilla_Combined_092017 MTF1 N1 AND 2	24D+Cu_Exp1	24D+Cu_Exp1	082917_24_+Cu	Cluster of sp|P97310|MCM2_MOUSE DNA replication licensing factor MCM2 OS=Mus musculus GN=Mcm2 PE=1 SV=3 (sp|P97310|MCM2_MOUSE)	sp|P97310|MCM2_MOUSE	Uniprot_Mouse_100616.fasta	1	10	10	10	0.000607	0.144
Padilla_Combined_092017 MTF1 N1 AND 2	24D+Cu_Exp1	24D+Cu_Exp1	082917_24_+Cu	Cluster of sp|Q8VEE4|RFA1_MOUSE Replication protein A 70 kDa DNA-binding subunit OS=Mus musculus GN=Rpa1 PE=1 SV=1 (sp|Q8VEE4|RFA1_MOUSE)	sp|Q8VEE4|RFA1_MOUSE,tr|Q5SWN2|Q5SWN2_MOUSE	Uniprot_Mouse_100616.fasta	1	4	4	4	0.000243	0.0867
Padilla_Combined_092017 MTF1 N1 AND 2	24D+Cu_Exp1	24D+Cu_Exp1	082917_24_+Cu	Cluster of sp|Q8BWY3|ERF1_MOUSE Eukaryotic peptide chain release factor subunit 1 OS=Mus musculus GN=Etf1 PE=1 SV=4 (sp|Q8BWY3|ERF1_MOUSE)	sp|Q8BWY3|ERF1_MOUSE	Uniprot_Mouse_100616.fasta	1	5	6	6	0.000364	0.14
Padilla_Combined_092017 MTF1 N1 AND 2	24D+Cu_Exp1	24D+Cu_Exp1	082917_24_+Cu	Cluster of sp|P97351|RS3A_MOUSE 40S ribosomal protein S3a OS=Mus musculus GN=Rps3a PE=1 SV=3 (sp|P97351|RS3A_MOUSE)	sp|P97351|RS3A_MOUSE	Uniprot_Mouse_100616.fasta	1	8	9	9	0.000547	0.326
Padilla_Combined_092017 MTF1 N1 AND 2	24D+Cu_Exp1	24D+Cu_Exp1	082917_24_+Cu	Cluster of sp|P60843|IF4A1_MOUSE Eukaryotic initiation factor 4A-I OS=Mus musculus GN=Eif4a1 PE=1 SV=1 (sp|P60843|IF4A1_MOUSE)	sp|P10630-2|IF4A2_MOUSE,sp|P10630|IF4A2_MOUSE,sp|P60843|IF4A1_MOUSE	Uniprot_Mouse_100616.fasta	1	20	29	32	0.00194	0.5
Padilla_Combined_092017 MTF1 N1 AND 2	24D+Cu_Exp1	24D+Cu_Exp1	082917_24_+Cu	Cluster of sp|Q91WK2|EIF3H_MOUSE Eukaryotic translation initiation factor 3 subunit H OS=Mus musculus GN=Eif3h PE=1 SV=1 (sp|Q91WK2|EIF3H_MOUSE)	sp|Q91WK2|EIF3H_MOUSE	Uniprot_Mouse_100616.fasta	1	11	15	15	0.000911	0.438
Padilla_Combined_092017 MTF1 N1 AND 2	24D+Cu_Exp1	24D+Cu_Exp1	082917_24_+Cu	Cluster of sp|P48036|ANXA5_MOUSE Annexin A5 OS=Mus musculus GN=Anxa5 PE=1 SV=1 (sp|P48036|ANXA5_MOUSE)	sp|P48036|ANXA5_MOUSE	Uniprot_Mouse_100616.fasta	1	8	9	10	0.000607	0.266
Padilla_Combined_092017 MTF1 N1 AND 2	24D+Cu_Exp1	24D+Cu_Exp1	082917_24_+Cu	Cluster of sp|O88990|ACTN3_MOUSE Alpha-actinin-3 OS=Mus musculus GN=Actn3 PE=2 SV=1 (sp|O88990|ACTN3_MOUSE)	sp|O88990|ACTN3_MOUSE	Uniprot_Mouse_100616.fasta	1	9	9	9	0.000547	0.117
Padilla_Combined_092017 MTF1 N1 AND 2	24D+Cu_Exp1	24D+Cu_Exp1	082917_24_+Cu	Cluster of sp|Q6NS46|RRP5_MOUSE Protein RRP5 homolog OS=Mus musculus GN=Pdcd11 PE=1 SV=2 (sp|Q6NS46|RRP5_MOUSE)	sp|Q6NS46|RRP5_MOUSE	Uniprot_Mouse_100616.fasta	1	2	2	2	0.000121	0.0124
Padilla_Combined_092017 MTF1 N1 AND 2	24D+Cu_Exp1	24D+Cu_Exp1	082917_24_+Cu	Cluster of sp|O08553|DPYL2_MOUSE Dihydropyrimidinase-related protein 2 OS=Mus musculus GN=Dpysl2 PE=1 SV=2 (sp|O08553|DPYL2_MOUSE)	sp|O08553|DPYL2_MOUSE,tr|Q6P1J1|Q6P1J1_MOUSE	Uniprot_Mouse_100616.fasta	1	10	11	11	0.000668	0.238
Padilla_Combined_092017 MTF1 N1 AND 2	24D+Cu_Exp1	24D+Cu_Exp1	082917_24_+Cu	Cluster of sp|Q61598-2|GDIB_MOUSE Isoform 2 of Rab GDP dissociation inhibitor beta OS=Mus musculus GN=Gdi2 (sp|Q61598-2|GDIB_MOUSE)	sp|P50396|GDIA_MOUSE,sp|Q61598-2|GDIB_MOUSE,sp|Q61598|GDIB_MOUSE	Uniprot_Mouse_100616.fasta	1	3	3	3	0.000182	0.0929
Padilla_Combined_092017 MTF1 N1 AND 2	24D+Cu_Exp1	24D+Cu_Exp1	082917_24_+Cu	Cluster of sp|P09103|PDIA1_MOUSE Protein disulfide-isomerase OS=Mus musculus GN=P4hb PE=1 SV=2 (sp|P09103|PDIA1_MOUSE)	sp|P09103|PDIA1_MOUSE	Uniprot_Mouse_100616.fasta	1	9	10	10	0.000607	0.175
Padilla_Combined_092017 MTF1 N1 AND 2	24D+Cu_Exp1	24D+Cu_Exp1	082917_24_+Cu	Cluster of sp|Q8BP47|SYNC_MOUSE Asparagine--tRNA ligase, cytoplasmic OS=Mus musculus GN=Nars PE=1 SV=2 (sp|Q8BP47|SYNC_MOUSE)	sp|Q8BP47|SYNC_MOUSE	Uniprot_Mouse_100616.fasta	1	7	7	7	0.000425	0.168
Padilla_Combined_092017 MTF1 N1 AND 2	24D+Cu_Exp1	24D+Cu_Exp1	082917_24_+Cu	Cluster of sp|Q61033|LAP2A_MOUSE Lamina-associated polypeptide 2, isoforms alpha/zeta OS=Mus musculus GN=Tmpo PE=1 SV=4 (sp|Q61033|LAP2A_MOUSE)	sp|Q61029-3|LAP2B_MOUSE,sp|Q61029|LAP2B_MOUSE,sp|Q61033|LAP2A_MOUSE	Uniprot_Mouse_100616.fasta	1	18	19	20	0.00121	0.374
Padilla_Combined_092017 MTF1 N1 AND 2	24D+Cu_Exp1	24D+Cu_Exp1	082917_24_+Cu	Cluster of sp|Q9D051|ODPB_MOUSE Pyruvate dehydrogenase E1 component subunit beta, mitochondrial OS=Mus musculus GN=Pdhb PE=1 SV=1 (sp|Q9D051|ODPB_MOUSE)	sp|Q9D051|ODPB_MOUSE	Uniprot_Mouse_100616.fasta	1	9	11	11	0.000668	0.315
Padilla_Combined_092017 MTF1 N1 AND 2	24D+Cu_Exp1	24D+Cu_Exp1	082917_24_+Cu	Cluster of sp|Q99JI4|PSMD6_MOUSE 26S proteasome non-ATPase regulatory subunit 6 OS=Mus musculus GN=Psmd6 PE=1 SV=1 (sp|Q99JI4|PSMD6_MOUSE)	sp|Q99JI4|PSMD6_MOUSE	Uniprot_Mouse_100616.fasta	1	5	5	5	0.000304	0.172
Padilla_Combined_092017 MTF1 N1 AND 2	24D+Cu_Exp1	24D+Cu_Exp1	082917_24_+Cu	Cluster of sp|Q99K48|NONO_MOUSE Non-POU domain-containing octamer-binding protein OS=Mus musculus GN=Nono PE=1 SV=3 (sp|Q99K48|NONO_MOUSE)	sp|Q99K48|NONO_MOUSE	Uniprot_Mouse_100616.fasta	1	11	20	20	0.00121	0.326
Padilla_Combined_092017 MTF1 N1 AND 2	24D+Cu_Exp1	24D+Cu_Exp1	082917_24_+Cu	Cluster of sp|Q60864|STIP1_MOUSE Stress-induced-phosphoprotein 1 OS=Mus musculus GN=Stip1 PE=1 SV=1 (sp|Q60864|STIP1_MOUSE)	sp|Q60864|STIP1_MOUSE	Uniprot_Mouse_100616.fasta	1	8	8	8	0.000486	0.195
Padilla_Combined_092017 MTF1 N1 AND 2	24D+Cu_Exp1	24D+Cu_Exp1	082917_24_+Cu	Cluster of sp|Q99020|ROAA_MOUSE Heterogeneous nuclear ribonucleoprotein A/B OS=Mus musculus GN=Hnrnpab PE=1 SV=1 (sp|Q99020|ROAA_MOUSE)	sp|Q99020|ROAA_MOUSE,tr|Q20BD0|Q20BD0_MOUSE,tr|Q80XR6|Q80XR6_MOUSE	Uniprot_Mouse_100616.fasta	1	9	10	11	0.000668	0.288
Padilla_Combined_092017 MTF1 N1 AND 2	24D+Cu_Exp1	24D+Cu_Exp1	082917_24_+Cu	Cluster of sp|P54823|DDX6_MOUSE Probable ATP-dependent RNA helicase DDX6 OS=Mus musculus GN=Ddx6 PE=1 SV=1 (sp|P54823|DDX6_MOUSE)	sp|P54823|DDX6_MOUSE	Uniprot_Mouse_100616.fasta	1	6	7	7	0.000425	0.157
Padilla_Combined_092017 MTF1 N1 AND 2	24D+Cu_Exp1	24D+Cu_Exp1	082917_24_+Cu	Cluster of sp|P19324|SERPH_MOUSE Serpin H1 OS=Mus musculus GN=Serpinh1 PE=1 SV=3 (sp|P19324|SERPH_MOUSE)	sp|P19324|SERPH_MOUSE	Uniprot_Mouse_100616.fasta	1	18	27	28	0.0017	0.475
Padilla_Combined_092017 MTF1 N1 AND 2	24D+Cu_Exp1	24D+Cu_Exp1	082917_24_+Cu	Cluster of tr|Q9CZN7|Q9CZN7_MOUSE Serine hydroxymethyltransferase OS=Mus musculus GN=Shmt2 PE=1 SV=1 (tr|Q9CZN7|Q9CZN7_MOUSE)	tr|G3UYY1|G3UYY1_MOUSE,tr|G3UZ26|G3UZ26_MOUSE,tr|Q9CZN7|Q9CZN7_MOUSE	Uniprot_Mouse_100616.fasta	1	8	10	10	0.000607	0.202
Padilla_Combined_092017 MTF1 N1 AND 2	24D+Cu_Exp1	24D+Cu_Exp1	082917_24_+Cu	Cluster of sp|Q9CZU3|SK2L2_MOUSE Superkiller viralicidic activity 2-like 2 OS=Mus musculus GN=Skiv2l2 PE=1 SV=1 (sp|Q9CZU3|SK2L2_MOUSE)	sp|Q9CZU3|SK2L2_MOUSE	Uniprot_Mouse_100616.fasta	1	2	2	2	0.000121	0.0202
Padilla_Combined_092017 MTF1 N1 AND 2	24D+Cu_Exp1	24D+Cu_Exp1	082917_24_+Cu	Cluster of sp|Q8CIE6|COPA_MOUSE Coatomer subunit alpha OS=Mus musculus GN=Copa PE=1 SV=2 (sp|Q8CIE6|COPA_MOUSE)	sp|Q8CIE6|COPA_MOUSE,tr|F8WHL2|F8WHL2_MOUSE	Uniprot_Mouse_100616.fasta	1	8	8	8	0.000486	0.0686
Padilla_Combined_092017 MTF1 N1 AND 2	24D+Cu_Exp1	24D+Cu_Exp1	082917_24_+Cu	Cluster of sp|P80316|TCPE_MOUSE T-complex protein 1 subunit epsilon OS=Mus musculus GN=Cct5 PE=1 SV=1 (sp|P80316|TCPE_MOUSE)	sp|P80316|TCPE_MOUSE	Uniprot_Mouse_100616.fasta	1	8	10	10	0.000607	0.196
Padilla_Combined_092017 MTF1 N1 AND 2	24D+Cu_Exp1	24D+Cu_Exp1	082917_24_+Cu	Cluster of sp|Q9JJ28|FLII_MOUSE Protein flightless-1 homolog OS=Mus musculus GN=Flii PE=1 SV=1 (sp|Q9JJ28|FLII_MOUSE)	sp|Q9JJ28|FLII_MOUSE	Uniprot_Mouse_100616.fasta	1	4	4	4	0.000243	0.0543
Padilla_Combined_092017 MTF1 N1 AND 2	24D+Cu_Exp1	24D+Cu_Exp1	082917_24_+Cu	Cluster of sp|P97311|MCM6_MOUSE DNA replication licensing factor MCM6 OS=Mus musculus GN=Mcm6 PE=1 SV=1 (sp|P97311|MCM6_MOUSE)	sp|P97311|MCM6_MOUSE,tr|Q3ULG5|Q3ULG5_MOUSE	Uniprot_Mouse_100616.fasta	1	4	4	4	0.000243	0.0706
Padilla_Combined_092017 MTF1 N1 AND 2	24D+Cu_Exp1	24D+Cu_Exp1	082917_24_+Cu	Cluster of sp|Q8BU30|SYIC_MOUSE Isoleucine--tRNA ligase, cytoplasmic OS=Mus musculus GN=Iars PE=1 SV=2 (sp|Q8BU30|SYIC_MOUSE)	sp|Q8BU30|SYIC_MOUSE	Uniprot_Mouse_100616.fasta	1	3	3	3	0.000182	0.0317
Padilla_Combined_092017 MTF1 N1 AND 2	24D+Cu_Exp1	24D+Cu_Exp1	082917_24_+Cu	Cluster of sp|Q3TIX9|SNUT2_MOUSE U4/U6.U5 tri-snRNP-associated protein 2 OS=Mus musculus GN=Usp39 PE=1 SV=2 (sp|Q3TIX9|SNUT2_MOUSE)	sp|Q3TIX9|SNUT2_MOUSE	Uniprot_Mouse_100616.fasta	1	4	4	4	0.000243	0.103
Padilla_Combined_092017 MTF1 N1 AND 2	24D+Cu_Exp1	24D+Cu_Exp1	082917_24_+Cu	Cluster of sp|Q8VE37|RCC1_MOUSE Regulator of chromosome condensation OS=Mus musculus GN=Rcc1 PE=1 SV=1 (sp|Q8VE37|RCC1_MOUSE)	sp|Q8VE37|RCC1_MOUSE,tr|Q6PFB2|Q6PFB2_MOUSE	Uniprot_Mouse_100616.fasta	1	9	11	11	0.000668	0.366
Padilla_Combined_092017 MTF1 N1 AND 2	24D+Cu_Exp1	24D+Cu_Exp1	082917_24_+Cu	Cluster of sp|P08113|ENPL_MOUSE Endoplasmin OS=Mus musculus GN=Hsp90b1 PE=1 SV=2 (sp|P08113|ENPL_MOUSE)	sp|P08113|ENPL_MOUSE	Uniprot_Mouse_100616.fasta	1	17	17	18	0.00109	0.278
Padilla_Combined_092017 MTF1 N1 AND 2	24D+Cu_Exp1	24D+Cu_Exp1	082917_24_+Cu	Cluster of sp|Q922B2|SYDC_MOUSE Aspartate--tRNA ligase, cytoplasmic OS=Mus musculus GN=Dars PE=1 SV=2 (sp|Q922B2|SYDC_MOUSE)	sp|Q922B2|SYDC_MOUSE	Uniprot_Mouse_100616.fasta	1	11	11	11	0.000668	0.283
Padilla_Combined_092017 MTF1 N1 AND 2	24D+Cu_Exp1	24D+Cu_Exp1	082917_24_+Cu	Cluster of sp|P80317|TCPZ_MOUSE T-complex protein 1 subunit zeta OS=Mus musculus GN=Cct6a PE=1 SV=3 (sp|P80317|TCPZ_MOUSE)	sp|P80317|TCPZ_MOUSE,sp|Q61390|TCPW_MOUSE,tr|B1AT05|B1AT05_MOUSE	Uniprot_Mouse_100616.fasta	1	7	8	7	0.000425	0.147
Padilla_Combined_092017 MTF1 N1 AND 2	24D+Cu_Exp1	24D+Cu_Exp1	082917_24_+Cu	Cluster of sp|P14211|CALR_MOUSE Calreticulin OS=Mus musculus GN=Calr PE=1 SV=1 (sp|P14211|CALR_MOUSE)	sp|P14211|CALR_MOUSE	Uniprot_Mouse_100616.fasta	1	4	4	4	0.000243	0.103
Padilla_Combined_092017 MTF1 N1 AND 2	24D+Cu_Exp1	24D+Cu_Exp1	082917_24_+Cu	Cluster of sp|Q8BMJ2|SYLC_MOUSE Leucine--tRNA ligase, cytoplasmic OS=Mus musculus GN=Lars PE=1 SV=2 (sp|Q8BMJ2|SYLC_MOUSE)	sp|Q8BMJ2|SYLC_MOUSE	Uniprot_Mouse_100616.fasta	1	6	6	6	0.000364	0.0671
Padilla_Combined_092017 MTF1 N1 AND 2	24D+Cu_Exp1	24D+Cu_Exp1	082917_24_+Cu	Cluster of sp|Q07076|ANXA7_MOUSE Annexin A7 OS=Mus musculus GN=Anxa7 PE=1 SV=2 (sp|Q07076|ANXA7_MOUSE)	sp|Q07076|ANXA7_MOUSE	Uniprot_Mouse_100616.fasta	1	9	10	10	0.000607	0.227
Padilla_Combined_092017 MTF1 N1 AND 2	24D+Cu_Exp1	24D+Cu_Exp1	082917_24_+Cu	Cluster of sp|P51660|DHB4_MOUSE Peroxisomal multifunctional enzyme type 2 OS=Mus musculus GN=Hsd17b4 PE=1 SV=3 (sp|P51660|DHB4_MOUSE)	sp|P51660|DHB4_MOUSE	Uniprot_Mouse_100616.fasta	1	10	10	10	0.000607	0.186
Padilla_Combined_092017 MTF1 N1 AND 2	24D+Cu_Exp1	24D+Cu_Exp1	082917_24_+Cu	Cluster of sp|Q6IRU2|TPM4_MOUSE Tropomyosin alpha-4 chain OS=Mus musculus GN=Tpm4 PE=1 SV=3 (sp|Q6IRU2|TPM4_MOUSE)	sp|Q6IRU2|TPM4_MOUSE	Uniprot_Mouse_100616.fasta	1	8	8	8	0.000486	0.363
Padilla_Combined_092017 MTF1 N1 AND 2	24D+Cu_Exp1	24D+Cu_Exp1	082917_24_+Cu	Cluster of sp|Q78PY7|SND1_MOUSE Staphylococcal nuclease domain-containing protein 1 OS=Mus musculus GN=Snd1 PE=1 SV=1 (sp|Q78PY7|SND1_MOUSE)	sp|Q78PY7|SND1_MOUSE	Uniprot_Mouse_100616.fasta	1	10	11	11	0.000668	0.173
Padilla_Combined_092017 MTF1 N1 AND 2	24D+Cu_Exp1	24D+Cu_Exp1	082917_24_+Cu	Cluster of sp|P49718|MCM5_MOUSE DNA replication licensing factor MCM5 OS=Mus musculus GN=Mcm5 PE=1 SV=1 (sp|P49718|MCM5_MOUSE)	sp|P49718|MCM5_MOUSE,tr|Q52KC3|Q52KC3_MOUSE	Uniprot_Mouse_100616.fasta	1	7	8	8	0.000486	0.16
Padilla_Combined_092017 MTF1 N1 AND 2	24D+Cu_Exp1	24D+Cu_Exp1	082917_24_+Cu	Cluster of sp|Q6PE01|SNR40_MOUSE U5 small nuclear ribonucleoprotein 40 kDa protein OS=Mus musculus GN=Snrnp40 PE=1 SV=1 (sp|Q6PE01|SNR40_MOUSE)	sp|Q6PE01|SNR40_MOUSE	Uniprot_Mouse_100616.fasta	1	2	2	2	0.000121	0.0615
Padilla_Combined_092017 MTF1 N1 AND 2	24D+Cu_Exp1	24D+Cu_Exp1	082917_24_+Cu	Cluster of tr|Q91X76|Q91X76_MOUSE 5'-nucleotidase domain containing 2 OS=Mus musculus GN=Nt5dc2 PE=1 SV=1 (tr|Q91X76|Q91X76_MOUSE)	tr|Q91X76|Q91X76_MOUSE	Uniprot_Mouse_100616.fasta	1	5	6	6	0.000364	0.144
Padilla_Combined_092017 MTF1 N1 AND 2	24D+Cu_Exp1	24D+Cu_Exp1	082917_24_+Cu	Cluster of sp|O35344|IMA4_MOUSE Importin subunit alpha-4 OS=Mus musculus GN=Kpna3 PE=1 SV=1 (sp|O35344|IMA4_MOUSE)	sp|O35344|IMA4_MOUSE	Uniprot_Mouse_100616.fasta	1	5	6	6	0.000364	0.142
Padilla_Combined_092017 MTF1 N1 AND 2	24D+Cu_Exp1	24D+Cu_Exp1	082917_24_+Cu	Cluster of sp|Q91YQ5|RPN1_MOUSE Dolichyl-diphosphooligosaccharide--protein glycosyltransferase subunit 1 OS=Mus musculus GN=Rpn1 PE=1 SV=1 (sp|Q91YQ5|RPN1_MOUSE)	sp|Q91YQ5|RPN1_MOUSE	Uniprot_Mouse_100616.fasta	1	5	5	5	0.000304	0.0888
Padilla_Combined_092017 MTF1 N1 AND 2	24D+Cu_Exp1	24D+Cu_Exp1	082917_24_+Cu	Cluster of sp|P14733|LMNB1_MOUSE Lamin-B1 OS=Mus musculus GN=Lmnb1 PE=1 SV=3 (sp|P14733|LMNB1_MOUSE)	sp|P14733|LMNB1_MOUSE	Uniprot_Mouse_100616.fasta	1	6	7	7	0.000425	0.128
Padilla_Combined_092017 MTF1 N1 AND 2	24D+Cu_Exp1	24D+Cu_Exp1	082917_24_+Cu	Cluster of sp|Q9JKR6|HYOU1_MOUSE Hypoxia up-regulated protein 1 OS=Mus musculus GN=Hyou1 PE=1 SV=1 (sp|Q9JKR6|HYOU1_MOUSE)	sp|Q9JKR6|HYOU1_MOUSE	Uniprot_Mouse_100616.fasta	1	6	7	7	0.000425	0.0801
Padilla_Combined_092017 MTF1 N1 AND 2	24D+Cu_Exp1	24D+Cu_Exp1	082917_24_+Cu	Cluster of sp|Q3UYV9|NCBP1_MOUSE Nuclear cap-binding protein subunit 1 OS=Mus musculus GN=Ncbp1 PE=1 SV=2 (sp|Q3UYV9|NCBP1_MOUSE)	sp|Q3UYV9|NCBP1_MOUSE	Uniprot_Mouse_100616.fasta	1	2	2	2	0.000121	0.0266
Padilla_Combined_092017 MTF1 N1 AND 2	24D+Cu_Exp1	24D+Cu_Exp1	082917_24_+Cu	Cluster of sp|P07901|HS90A_MOUSE Heat shock protein HSP 90-alpha OS=Mus musculus GN=Hsp90aa1 PE=1 SV=4 (sp|P07901|HS90A_MOUSE)	sp|P07901|HS90A_MOUSE	Uniprot_Mouse_100616.fasta	1	20	23	26	0.00158	0.262
Padilla_Combined_092017 MTF1 N1 AND 2	24D+Cu_Exp1	24D+Cu_Exp1	082917_24_+Cu	Cluster of sp|Q9D819|IPYR_MOUSE Inorganic pyrophosphatase OS=Mus musculus GN=Ppa1 PE=1 SV=1 (sp|Q9D819|IPYR_MOUSE)	sp|Q9D819|IPYR_MOUSE	Uniprot_Mouse_100616.fasta	1	6	6	6	0.000364	0.311
Padilla_Combined_092017 MTF1 N1 AND 2	24D+Cu_Exp1	24D+Cu_Exp1	082917_24_+Cu	Cluster of sp|Q01405|SC23A_MOUSE Protein transport protein Sec23A OS=Mus musculus GN=Sec23a PE=1 SV=2 (sp|Q01405|SC23A_MOUSE)	sp|Q01405|SC23A_MOUSE,tr|E9Q1S3|E9Q1S3_MOUSE	Uniprot_Mouse_100616.fasta	1	14	19	19	0.00115	0.237
Padilla_Combined_092017 MTF1 N1 AND 2	24D+Cu_Exp1	24D+Cu_Exp1	082917_24_+Cu	Cluster of sp|Q91YR7|PRP6_MOUSE Pre-mRNA-processing factor 6 OS=Mus musculus GN=Prpf6 PE=1 SV=1 (sp|Q91YR7|PRP6_MOUSE)	sp|Q91YR7|PRP6_MOUSE	Uniprot_Mouse_100616.fasta	1	2	2	2	0.000121	0.0255
Padilla_Combined_092017 MTF1 N1 AND 2	24D+Cu_Exp1	24D+Cu_Exp1	082917_24_+Cu	Cluster of sp|P62806|H4_MOUSE Histone H4 OS=Mus musculus GN=Hist1h4a PE=1 SV=2 (sp|P62806|H4_MOUSE)	sp|P62806|H4_MOUSE	Uniprot_Mouse_100616.fasta	1	6	13	16	0.000972	0.427
Padilla_Combined_092017 MTF1 N1 AND 2	24D+Cu_Exp1	24D+Cu_Exp1	082917_24_+Cu	Cluster of sp|P46935|NEDD4_MOUSE E3 ubiquitin-protein ligase NEDD4 OS=Mus musculus GN=Nedd4 PE=1 SV=3 (sp|P46935|NEDD4_MOUSE)	sp|P46935|NEDD4_MOUSE,tr|V9GXK3|V9GXK3_MOUSE	Uniprot_Mouse_100616.fasta	1	8	8	8	0.000486	0.11
Padilla_Combined_092017 MTF1 N1 AND 2	24D+Cu_Exp1	24D+Cu_Exp1	082917_24_+Cu	Cluster of sp|O08529|CAN2_MOUSE Calpain-2 catalytic subunit OS=Mus musculus GN=Capn2 PE=1 SV=4 (sp|O08529|CAN2_MOUSE)	sp|O08529|CAN2_MOUSE	Uniprot_Mouse_100616.fasta	1	3	3	3	0.000182	0.0443
Padilla_Combined_092017 MTF1 N1 AND 2	24D+Cu_Exp1	24D+Cu_Exp1	082917_24_+Cu	Cluster of sp|P62192|PRS4_MOUSE 26S protease regulatory subunit 4 OS=Mus musculus GN=Psmc1 PE=1 SV=1 (sp|P62192|PRS4_MOUSE)	sp|P62192|PRS4_MOUSE	Uniprot_Mouse_100616.fasta	1	7	7	7	0.000425	0.225
Padilla_Combined_092017 MTF1 N1 AND 2	24D+Cu_Exp1	24D+Cu_Exp1	082917_24_+Cu	Cluster of sp|Q2KN98|CYTSA_MOUSE Cytospin-A OS=Mus musculus GN=Specc1l PE=1 SV=1 (sp|Q2KN98|CYTSA_MOUSE)	sp|Q2KN98|CYTSA_MOUSE,tr|A0A0R4J0J8|A0A0R4J0J8_MOUSE	Uniprot_Mouse_100616.fasta	1	6	6	6	0.000364	0.076
Padilla_Combined_092017 MTF1 N1 AND 2	24D+Cu_Exp1	24D+Cu_Exp1	082917_24_+Cu	Cluster of sp|O08539-2|BIN1_MOUSE Isoform 2 of Myc box-dependent-interacting protein 1 OS=Mus musculus GN=Bin1 (sp|O08539-2|BIN1_MOUSE)	sp|O08539-2|BIN1_MOUSE,sp|O08539|BIN1_MOUSE,tr|Q6P1B9|Q6P1B9_MOUSE	Uniprot_Mouse_100616.fasta	1	3	3	3	0.000182	0.131
Padilla_Combined_092017 MTF1 N1 AND 2	24D+Cu_Exp1	24D+Cu_Exp1	082917_24_+Cu	Cluster of sp|P40142|TKT_MOUSE Transketolase OS=Mus musculus GN=Tkt PE=1 SV=1 (sp|P40142|TKT_MOUSE)	sp|P40142|TKT_MOUSE	Uniprot_Mouse_100616.fasta	1	3	3	3	0.000182	0.0674
Padilla_Combined_092017 MTF1 N1 AND 2	24D+Cu_Exp1	24D+Cu_Exp1	082917_24_+Cu	Cluster of tr|E9Q7G0|E9Q7G0_MOUSE Protein Numa1 OS=Mus musculus GN=Numa1 PE=1 SV=1 (tr|E9Q7G0|E9Q7G0_MOUSE)	tr|E9Q7G0|E9Q7G0_MOUSE,tr|F6ZQA3|F6ZQA3_MOUSE	Uniprot_Mouse_100616.fasta	1	7	7	7	0.000425	0.0497
Padilla_Combined_092017 MTF1 N1 AND 2	24D+Cu_Exp1	24D+Cu_Exp1	082917_24_+Cu	Cluster of sp|Q9Z1N5|DX39B_MOUSE Spliceosome RNA helicase Ddx39b OS=Mus musculus GN=Ddx39b PE=1 SV=1 (sp|Q9Z1N5|DX39B_MOUSE)	sp|Q8VDW0|DX39A_MOUSE,sp|Q9Z1N5|DX39B_MOUSE,tr|G3UXI6|G3UXI6_MOUSE	Uniprot_Mouse_100616.fasta	1	10	11	11	0.000668	0.374
Padilla_Combined_092017 MTF1 N1 AND 2	24D+Cu_Exp1	24D+Cu_Exp1	082917_24_+Cu	Cluster of sp|Q62448-2|IF4G2_MOUSE Isoform 2 of Eukaryotic translation initiation factor 4 gamma 2 OS=Mus musculus GN=Eif4g2 (sp|Q62448-2|IF4G2_MOUSE)	sp|Q62448-2|IF4G2_MOUSE,sp|Q62448|IF4G2_MOUSE,tr|F7CBP1|F7CBP1_MOUSE,tr|G3XA17|G3XA17_MOUSE	Uniprot_Mouse_100616.fasta	1	8	8	8	0.000486	0.0956
Padilla_Combined_092017 MTF1 N1 AND 2	24D+Cu_Exp1	24D+Cu_Exp1	082917_24_+Cu	Cluster of sp|P54071|IDHP_MOUSE Isocitrate dehydrogenase [NADP], mitochondrial OS=Mus musculus GN=Idh2 PE=1 SV=3 (sp|P54071|IDHP_MOUSE)	sp|P54071|IDHP_MOUSE,tr|A0A0U1RPR1|A0A0U1RPR1_MOUSE	Uniprot_Mouse_100616.fasta	1	12	12	12	0.000729	0.389
Padilla_Combined_092017 MTF1 N1 AND 2	24D+Cu_Exp1	24D+Cu_Exp1	082917_24_+Cu	Cluster of sp|Q61881|MCM7_MOUSE DNA replication licensing factor MCM7 OS=Mus musculus GN=Mcm7 PE=1 SV=1 (sp|Q61881|MCM7_MOUSE)	sp|Q61881|MCM7_MOUSE	Uniprot_Mouse_100616.fasta	1	11	11	11	0.000668	0.213
Padilla_Combined_092017 MTF1 N1 AND 2	24D+Cu_Exp1	24D+Cu_Exp1	082917_24_+Cu	Cluster of sp|Q8CDN6|TXNL1_MOUSE Thioredoxin-like protein 1 OS=Mus musculus GN=Txnl1 PE=1 SV=3 (sp|Q8CDN6|TXNL1_MOUSE)	sp|Q8CDN6|TXNL1_MOUSE	Uniprot_Mouse_100616.fasta	1	4	4	4	0.000243	0.218
Padilla_Combined_092017 MTF1 N1 AND 2	24D+Cu_Exp1	24D+Cu_Exp1	082917_24_+Cu	Cluster of sp|Q9CQ65|MTAP_MOUSE S-methyl-5'-thioadenosine phosphorylase OS=Mus musculus GN=Mtap PE=1 SV=1 (sp|Q9CQ65|MTAP_MOUSE)	sp|Q9CQ65|MTAP_MOUSE	Uniprot_Mouse_100616.fasta	1	6	8	8	0.000486	0.258
Padilla_Combined_092017 MTF1 N1 AND 2	24D+Cu_Exp1	24D+Cu_Exp1	082917_24_+Cu	Cluster of sp|Q9Z1D1|EIF3G_MOUSE Eukaryotic translation initiation factor 3 subunit G OS=Mus musculus GN=Eif3g PE=1 SV=2 (sp|Q9Z1D1|EIF3G_MOUSE)	sp|Q9Z1D1|EIF3G_MOUSE	Uniprot_Mouse_100616.fasta	1	6	6	6	0.000364	0.213
Padilla_Combined_092017 MTF1 N1 AND 2	24D+Cu_Exp1	24D+Cu_Exp1	082917_24_+Cu	Cluster of sp|Q80VD1|FA98B_MOUSE Protein FAM98B OS=Mus musculus GN=Fam98b PE=1 SV=1 (sp|Q80VD1|FA98B_MOUSE)	sp|Q80VD1|FA98B_MOUSE	Uniprot_Mouse_100616.fasta	1	7	8	8	0.000486	0.233
Padilla_Combined_092017 MTF1 N1 AND 2	24D+Cu_Exp1	24D+Cu_Exp1	082917_24_+Cu	Cluster of sp|Q9JMA1|UBP14_MOUSE Ubiquitin carboxyl-terminal hydrolase 14 OS=Mus musculus GN=Usp14 PE=1 SV=3 (sp|Q9JMA1|UBP14_MOUSE)	sp|Q9JMA1|UBP14_MOUSE,tr|E9PYI8|E9PYI8_MOUSE	Uniprot_Mouse_100616.fasta	1	3	3	3	0.000182	0.0791
Padilla_Combined_092017 MTF1 N1 AND 2	24D+Cu_Exp1	24D+Cu_Exp1	082917_24_+Cu	Cluster of sp|P62242|RS8_MOUSE 40S ribosomal protein S8 OS=Mus musculus GN=Rps8 PE=1 SV=2 (sp|P62242|RS8_MOUSE)	sp|P62242|RS8_MOUSE	Uniprot_Mouse_100616.fasta	1	7	8	8	0.000486	0.389
Padilla_Combined_092017 MTF1 N1 AND 2	24D+Cu_Exp1	24D+Cu_Exp1	082917_24_+Cu	Cluster of sp|Q3TXS7|PSMD1_MOUSE 26S proteasome non-ATPase regulatory subunit 1 OS=Mus musculus GN=Psmd1 PE=1 SV=1 (sp|Q3TXS7|PSMD1_MOUSE)	sp|Q3TXS7|PSMD1_MOUSE	Uniprot_Mouse_100616.fasta	1	5	5	5	0.000304	0.0997
Padilla_Combined_092017 MTF1 N1 AND 2	24D+Cu_Exp1	24D+Cu_Exp1	082917_24_+Cu	Cluster of sp|Q8BMK4|CKAP4_MOUSE Cytoskeleton-associated protein 4 OS=Mus musculus GN=Ckap4 PE=1 SV=2 (sp|Q8BMK4|CKAP4_MOUSE)	sp|Q8BMK4|CKAP4_MOUSE	Uniprot_Mouse_100616.fasta	1	5	5	5	0.000304	0.113
Padilla_Combined_092017 MTF1 N1 AND 2	24D+Cu_Exp1	24D+Cu_Exp1	082917_24_+Cu	Cluster of sp|Q9Z0U1|ZO2_MOUSE Tight junction protein ZO-2 OS=Mus musculus GN=Tjp2 PE=1 SV=2 (sp|Q9Z0U1|ZO2_MOUSE)	sp|Q9Z0U1|ZO2_MOUSE	Uniprot_Mouse_100616.fasta	1	8	8	8	0.000486	0.0814
Padilla_Combined_092017 MTF1 N1 AND 2	24D+Cu_Exp1	24D+Cu_Exp1	082917_24_+Cu	Cluster of sp|O70475|UGDH_MOUSE UDP-glucose 6-dehydrogenase OS=Mus musculus GN=Ugdh PE=1 SV=1 (sp|O70475|UGDH_MOUSE)	sp|O70475|UGDH_MOUSE	Uniprot_Mouse_100616.fasta	1	5	5	6	0.000364	0.132
Padilla_Combined_092017 MTF1 N1 AND 2	24D+Cu_Exp1	24D+Cu_Exp1	082917_24_+Cu	Cluster of sp|Q9DC23|DJC10_MOUSE DnaJ homolog subfamily C member 10 OS=Mus musculus GN=Dnajc10 PE=1 SV=2 (sp|Q9DC23|DJC10_MOUSE)	sp|Q9DC23|DJC10_MOUSE	Uniprot_Mouse_100616.fasta	1	5	6	6	0.000364	0.0832
Padilla_Combined_092017 MTF1 N1 AND 2	24D+Cu_Exp1	24D+Cu_Exp1	082917_24_+Cu	Cluster of sp|Q8K2B3|SDHA_MOUSE Succinate dehydrogenase [ubiquinone] flavoprotein subunit, mitochondrial OS=Mus musculus GN=Sdha PE=1 SV=1 (sp|Q8K2B3|SDHA_MOUSE)	sp|Q8K2B3|SDHA_MOUSE	Uniprot_Mouse_100616.fasta	1	5	6	6	0.000364	0.0873
Padilla_Combined_092017 MTF1 N1 AND 2	24D+Cu_Exp1	24D+Cu_Exp1	082917_24_+Cu	Cluster of tr|Q80ZX0|Q80ZX0_MOUSE Protein Sec24b OS=Mus musculus GN=Sec24b PE=1 SV=1 (tr|Q80ZX0|Q80ZX0_MOUSE)	tr|Q80ZX0|Q80ZX0_MOUSE	Uniprot_Mouse_100616.fasta	1	12	14	14	0.00085	0.119
Padilla_Combined_092017 MTF1 N1 AND 2	24D+Cu_Exp1	24D+Cu_Exp1	082917_24_+Cu	Cluster of sp|P62334|PRS10_MOUSE 26S protease regulatory subunit 10B OS=Mus musculus GN=Psmc6 PE=1 SV=1 (sp|P62334|PRS10_MOUSE)	sp|P62334|PRS10_MOUSE	Uniprot_Mouse_100616.fasta	1	5	6	6	0.000364	0.18
Padilla_Combined_092017 MTF1 N1 AND 2	24D+Cu_Exp1	24D+Cu_Exp1	082917_24_+Cu	Cluster of sp|Q3V3R1|C1TM_MOUSE Monofunctional C1-tetrahydrofolate synthase, mitochondrial OS=Mus musculus GN=Mthfd1l PE=1 SV=2 (sp|Q3V3R1|C1TM_MOUSE)	sp|Q3V3R1|C1TM_MOUSE	Uniprot_Mouse_100616.fasta	1	8	8	8	0.000486	0.0983
Padilla_Combined_092017 MTF1 N1 AND 2	24D+Cu_Exp1	24D+Cu_Exp1	082917_24_+Cu	Cluster of sp|P14131|RS16_MOUSE 40S ribosomal protein S16 OS=Mus musculus GN=Rps16 PE=1 SV=4 (sp|P14131|RS16_MOUSE)	sp|P14131|RS16_MOUSE	Uniprot_Mouse_100616.fasta	1	6	8	8	0.000486	0.411
Padilla_Combined_092017 MTF1 N1 AND 2	24D+Cu_Exp1	24D+Cu_Exp1	082917_24_+Cu	Cluster of sp|P14685|PSMD3_MOUSE 26S proteasome non-ATPase regulatory subunit 3 OS=Mus musculus GN=Psmd3 PE=1 SV=3 (sp|P14685|PSMD3_MOUSE)	sp|P14685|PSMD3_MOUSE,tr|F7B7L8|F7B7L8_MOUSE	Uniprot_Mouse_100616.fasta	1	8	8	8	0.000486	0.212
Padilla_Combined_092017 MTF1 N1 AND 2	24D+Cu_Exp1	24D+Cu_Exp1	082917_24_+Cu	Cluster of sp|P61161|ARP2_MOUSE Actin-related protein 2 OS=Mus musculus GN=Actr2 PE=1 SV=1 (sp|P61161|ARP2_MOUSE)	sp|P61161|ARP2_MOUSE	Uniprot_Mouse_100616.fasta	1	4	4	4	0.000243	0.127
Padilla_Combined_092017 MTF1 N1 AND 2	24D+Cu_Exp1	24D+Cu_Exp1	082917_24_+Cu	Cluster of sp|Q99P88|NU155_MOUSE Nuclear pore complex protein Nup155 OS=Mus musculus GN=Nup155 PE=1 SV=1 (sp|Q99P88|NU155_MOUSE)	sp|Q99P88|NU155_MOUSE	Uniprot_Mouse_100616.fasta	1	4	4	4	0.000243	0.0367
Padilla_Combined_092017 MTF1 N1 AND 2	24D+Cu_Exp1	24D+Cu_Exp1	082917_24_+Cu	Cluster of sp|Q8BGD9|IF4B_MOUSE Eukaryotic translation initiation factor 4B OS=Mus musculus GN=Eif4b PE=1 SV=1 (sp|Q8BGD9|IF4B_MOUSE)	sp|Q8BGD9|IF4B_MOUSE	Uniprot_Mouse_100616.fasta	1	7	7	7	0.000425	0.129
Padilla_Combined_092017 MTF1 N1 AND 2	24D+Cu_Exp1	24D+Cu_Exp1	082917_24_+Cu	Cluster of sp|Q76MZ3|2AAA_MOUSE Serine/threonine-protein phosphatase 2A 65 kDa regulatory subunit A alpha isoform OS=Mus musculus GN=Ppp2r1a PE=1 SV=3 (sp|Q76MZ3|2AAA_MOUSE)	sp|Q76MZ3|2AAA_MOUSE	Uniprot_Mouse_100616.fasta	1	3	3	3	0.000182	0.0696
Padilla_Combined_092017 MTF1 N1 AND 2	24D+Cu_Exp1	24D+Cu_Exp1	082917_24_+Cu	Cluster of sp|Q9CQF3|CPSF5_MOUSE Cleavage and polyadenylation specificity factor subunit 5 OS=Mus musculus GN=Nudt21 PE=1 SV=1 (sp|Q9CQF3|CPSF5_MOUSE)	sp|Q9CQF3|CPSF5_MOUSE	Uniprot_Mouse_100616.fasta	1	4	5	5	0.000304	0.233
Padilla_Combined_092017 MTF1 N1 AND 2	24D+Cu_Exp1	24D+Cu_Exp1	082917_24_+Cu	Cluster of sp|P11499|HS90B_MOUSE Heat shock protein HSP 90-beta OS=Mus musculus GN=Hsp90ab1 PE=1 SV=3 (sp|P11499|HS90B_MOUSE)	sp|P11499|HS90B_MOUSE	Uniprot_Mouse_100616.fasta	1	28	35	40	0.00243	0.403
Padilla_Combined_092017 MTF1 N1 AND 2	24D+Cu_Exp1	24D+Cu_Exp1	082917_24_+Cu	Cluster of sp|Q60865|CAPR1_MOUSE Caprin-1 OS=Mus musculus GN=Caprin1 PE=1 SV=2 (sp|Q60865|CAPR1_MOUSE)	sp|Q60865|CAPR1_MOUSE	Uniprot_Mouse_100616.fasta	1	9	13	14	0.00085	0.171
Padilla_Combined_092017 MTF1 N1 AND 2	24D+Cu_Exp1	24D+Cu_Exp1	082917_24_+Cu	Cluster of sp|Q9Z1Q5|CLIC1_MOUSE Chloride intracellular channel protein 1 OS=Mus musculus GN=Clic1 PE=1 SV=3 (sp|Q9Z1Q5|CLIC1_MOUSE)	sp|Q9Z1Q5|CLIC1_MOUSE	Uniprot_Mouse_100616.fasta	1	6	7	7	0.000425	0.39
Padilla_Combined_092017 MTF1 N1 AND 2	24D+Cu_Exp1	24D+Cu_Exp1	082917_24_+Cu	Cluster of tr|E9Q5C9|E9Q5C9_MOUSE Protein Nolc1 OS=Mus musculus GN=Nolc1 PE=1 SV=1 (tr|E9Q5C9|E9Q5C9_MOUSE)	tr|E9Q5C9|E9Q5C9_MOUSE	Uniprot_Mouse_100616.fasta	1	2	3	3	0.000182	0.0185
Padilla_Combined_092017 MTF1 N1 AND 2	24D+Cu_Exp1	24D+Cu_Exp1	082917_24_+Cu	Cluster of sp|Q9DCD0|6PGD_MOUSE 6-phosphogluconate dehydrogenase, decarboxylating OS=Mus musculus GN=Pgd PE=1 SV=3 (sp|Q9DCD0|6PGD_MOUSE)	sp|Q9DCD0|6PGD_MOUSE	Uniprot_Mouse_100616.fasta	1	6	7	7	0.000425	0.17
Padilla_Combined_092017 MTF1 N1 AND 2	24D+Cu_Exp1	24D+Cu_Exp1	082917_24_+Cu	Cluster of sp|P45591|COF2_MOUSE Cofilin-2 OS=Mus musculus GN=Cfl2 PE=1 SV=1 (sp|P45591|COF2_MOUSE)	sp|P45591|COF2_MOUSE	Uniprot_Mouse_100616.fasta	1	6	8	8	0.000486	0.476
Padilla_Combined_092017 MTF1 N1 AND 2	24D+Cu_Exp1	24D+Cu_Exp1	082917_24_+Cu	Cluster of sp|Q9CQE8|CN166_MOUSE UPF0568 protein C14orf166 homolog OS=Mus musculus PE=1 SV=1 (sp|Q9CQE8|CN166_MOUSE)	sp|Q9CQE8|CN166_MOUSE	Uniprot_Mouse_100616.fasta	1	8	11	11	0.000668	0.434
Padilla_Combined_092017 MTF1 N1 AND 2	24D+Cu_Exp1	24D+Cu_Exp1	082917_24_+Cu	Cluster of sp|P49717|MCM4_MOUSE DNA replication licensing factor MCM4 OS=Mus musculus GN=Mcm4 PE=1 SV=1 (sp|P49717|MCM4_MOUSE)	sp|P49717|MCM4_MOUSE	Uniprot_Mouse_100616.fasta	1	4	4	4	0.000243	0.065
Padilla_Combined_092017 MTF1 N1 AND 2	24D+Cu_Exp1	24D+Cu_Exp1	082917_24_+Cu	Cluster of sp|Q91YR1|TWF1_MOUSE Twinfilin-1 OS=Mus musculus GN=Twf1 PE=1 SV=2 (sp|Q91YR1|TWF1_MOUSE)	sp|Q91YR1|TWF1_MOUSE	Uniprot_Mouse_100616.fasta	1	4	4	4	0.000243	0.189
Padilla_Combined_092017 MTF1 N1 AND 2	24D+Cu_Exp1	24D+Cu_Exp1	082917_24_+Cu	Cluster of sp|P29758|OAT_MOUSE Ornithine aminotransferase, mitochondrial OS=Mus musculus GN=Oat PE=1 SV=1 (sp|P29758|OAT_MOUSE)	sp|P29758|OAT_MOUSE	Uniprot_Mouse_100616.fasta	1	4	4	4	0.000243	0.134
Padilla_Combined_092017 MTF1 N1 AND 2	24D+Cu_Exp1	24D+Cu_Exp1	082917_24_+Cu	Cluster of sp|Q9CZD3|SYG_MOUSE Glycine--tRNA ligase OS=Mus musculus GN=Gars PE=1 SV=1 (sp|Q9CZD3|SYG_MOUSE)	sp|Q9CZD3|SYG_MOUSE	Uniprot_Mouse_100616.fasta	1	2	2	2	0.000121	0.0274
Padilla_Combined_092017 MTF1 N1 AND 2	24D+Cu_Exp1	24D+Cu_Exp1	082917_24_+Cu	Cluster of sp|Q9QZQ8-2|H2AY_MOUSE Isoform 1 of Core histone macro-H2A.1 OS=Mus musculus GN=H2afy (sp|Q9QZQ8-2|H2AY_MOUSE)	sp|Q9QZQ8-2|H2AY_MOUSE,sp|Q9QZQ8|H2AY_MOUSE	Uniprot_Mouse_100616.fasta	1	5	5	5	0.000304	0.168
Padilla_Combined_092017 MTF1 N1 AND 2	24D+Cu_Exp1	24D+Cu_Exp1	082917_24_+Cu	Cluster of sp|P17918|PCNA_MOUSE Proliferating cell nuclear antigen OS=Mus musculus GN=Pcna PE=1 SV=2 (sp|P17918|PCNA_MOUSE)	sp|P17918|PCNA_MOUSE,tr|A0A140T8V5|A0A140T8V5_MOUSE	Uniprot_Mouse_100616.fasta	1	7	8	8	0.000486	0.425
Padilla_Combined_092017 MTF1 N1 AND 2	24D+Cu_Exp1	24D+Cu_Exp1	082917_24_+Cu	Cluster of sp|Q8BGC0|HTSF1_MOUSE HIV Tat-specific factor 1 homolog OS=Mus musculus GN=Htatsf1 PE=1 SV=1 (sp|Q8BGC0|HTSF1_MOUSE)	sp|Q8BGC0|HTSF1_MOUSE	Uniprot_Mouse_100616.fasta	1	10	10	10	0.000607	0.197
Padilla_Combined_092017 MTF1 N1 AND 2	24D+Cu_Exp1	24D+Cu_Exp1	082917_24_+Cu	Cluster of sp|Q99LC2|CSTF1_MOUSE Cleavage stimulation factor subunit 1 OS=Mus musculus GN=Cstf1 PE=1 SV=1 (sp|Q99LC2|CSTF1_MOUSE)	sp|Q99LC2|CSTF1_MOUSE	Uniprot_Mouse_100616.fasta	1	3	3	3	0.000182	0.114
Padilla_Combined_092017 MTF1 N1 AND 2	24D+Cu_Exp1	24D+Cu_Exp1	082917_24_+Cu	Cluster of sp|Q99LC5|ETFA_MOUSE Electron transfer flavoprotein subunit alpha, mitochondrial OS=Mus musculus GN=Etfa PE=1 SV=2 (sp|Q99LC5|ETFA_MOUSE)	sp|Q99LC5|ETFA_MOUSE	Uniprot_Mouse_100616.fasta	1	5	6	6	0.000364	0.231
Padilla_Combined_092017 MTF1 N1 AND 2	24D+Cu_Exp1	24D+Cu_Exp1	082917_24_+Cu	Cluster of sp|Q61753|SERA_MOUSE D-3-phosphoglycerate dehydrogenase OS=Mus musculus GN=Phgdh PE=1 SV=3 (sp|Q61753|SERA_MOUSE)	sp|Q61753|SERA_MOUSE	Uniprot_Mouse_100616.fasta	1	8	9	9	0.000547	0.201
Padilla_Combined_092017 MTF1 N1 AND 2	24D+Cu_Exp1	24D+Cu_Exp1	082917_24_+Cu	Cluster of sp|Q5F2E8|TAOK1_MOUSE Serine/threonine-protein kinase TAO1 OS=Mus musculus GN=Taok1 PE=1 SV=1 (sp|Q5F2E8|TAOK1_MOUSE)	sp|Q5F2E8|TAOK1_MOUSE,sp|Q6ZQ29-2|TAOK2_MOUSE	Uniprot_Mouse_100616.fasta	1	4	4	4	0.000243	0.0539
Padilla_Combined_092017 MTF1 N1 AND 2	24D+Cu_Exp1	24D+Cu_Exp1	082917_24_+Cu	Cluster of sp|Q8K297|GT251_MOUSE Procollagen galactosyltransferase 1 OS=Mus musculus GN=Colgalt1 PE=1 SV=2 (sp|Q8K297|GT251_MOUSE)	sp|Q8K297|GT251_MOUSE	Uniprot_Mouse_100616.fasta	1	7	8	8	0.000486	0.13
Padilla_Combined_092017 MTF1 N1 AND 2	24D+Cu_Exp1	24D+Cu_Exp1	082917_24_+Cu	Cluster of sp|Q9Z110-2|P5CS_MOUSE Isoform Short of Delta-1-pyrroline-5-carboxylate synthase OS=Mus musculus GN=Aldh18a1 (sp|Q9Z110-2|P5CS_MOUSE)	sp|Q9Z110-2|P5CS_MOUSE,sp|Q9Z110|P5CS_MOUSE	Uniprot_Mouse_100616.fasta	1	10	12	12	0.000729	0.16
Padilla_Combined_092017 MTF1 N1 AND 2	24D+Cu_Exp1	24D+Cu_Exp1	082917_24_+Cu	Cluster of sp|Q8BSY0|ASPH_MOUSE Aspartyl/asparaginyl beta-hydroxylase OS=Mus musculus GN=Asph PE=1 SV=1 (sp|Q8BSY0|ASPH_MOUSE)	sp|Q8BSY0|ASPH_MOUSE,tr|A2AL85|A2AL85_MOUSE,tr|Q8CBM2|Q8CBM2_MOUSE	Uniprot_Mouse_100616.fasta	1	6	6	6	0.000364	0.085
Padilla_Combined_092017 MTF1 N1 AND 2	24D+Cu_Exp1	24D+Cu_Exp1	082917_24_+Cu	Cluster of sp|B2RQC6-2|PYR1_MOUSE Isoform 2 of CAD protein OS=Mus musculus GN=Cad (sp|B2RQC6-2|PYR1_MOUSE)	sp|B2RQC6-2|PYR1_MOUSE,sp|B2RQC6|PYR1_MOUSE,tr|E9QAI5|E9QAI5_MOUSE,tr|G3UWN2|G3UWN2_MOUSE	Uniprot_Mouse_100616.fasta	1	9	9	9	0.000547	0.0511
Padilla_Combined_092017 MTF1 N1 AND 2	24D+Cu_Exp1	24D+Cu_Exp1	082917_24_+Cu	Cluster of sp|P26231|CTNA1_MOUSE Catenin alpha-1 OS=Mus musculus GN=Ctnna1 PE=1 SV=1 (sp|P26231|CTNA1_MOUSE)	sp|P26231|CTNA1_MOUSE	Uniprot_Mouse_100616.fasta	1	3	3	3	0.000182	0.0464
Padilla_Combined_092017 MTF1 N1 AND 2	24D+Cu_Exp1	24D+Cu_Exp1	082917_24_+Cu	Cluster of sp|Q922D8|C1TC_MOUSE C-1-tetrahydrofolate synthase, cytoplasmic OS=Mus musculus GN=Mthfd1 PE=1 SV=4 (sp|Q922D8|C1TC_MOUSE)	sp|Q922D8|C1TC_MOUSE	Uniprot_Mouse_100616.fasta	1	7	7	7	0.000425	0.106
Padilla_Combined_092017 MTF1 N1 AND 2	24D+Cu_Exp1	24D+Cu_Exp1	082917_24_+Cu	Cluster of sp|Q8BJS4-2|SUN2_MOUSE Isoform 2 of SUN domain-containing protein 2 OS=Mus musculus GN=Sun2 (sp|Q8BJS4-2|SUN2_MOUSE)	sp|Q8BJS4-2|SUN2_MOUSE,sp|Q8BJS4-3|SUN2_MOUSE,sp|Q8BJS4|SUN2_MOUSE	Uniprot_Mouse_100616.fasta	1	3	3	3	0.000182	0.048
Padilla_Combined_092017 MTF1 N1 AND 2	24D+Cu_Exp1	24D+Cu_Exp1	082917_24_+Cu	Cluster of sp|Q9R0E1|PLOD3_MOUSE Procollagen-lysine,2-oxoglutarate 5-dioxygenase 3 OS=Mus musculus GN=Plod3 PE=1 SV=1 (sp|Q9R0E1|PLOD3_MOUSE)	sp|Q9R0E1|PLOD3_MOUSE	Uniprot_Mouse_100616.fasta	1	9	10	10	0.000607	0.186
Padilla_Combined_092017 MTF1 N1 AND 2	24D+Cu_Exp1	24D+Cu_Exp1	082917_24_+Cu	Cluster of sp|Q8R326-2|PSPC1_MOUSE Isoform 2 of Paraspeckle component 1 OS=Mus musculus GN=Pspc1 (sp|Q8R326-2|PSPC1_MOUSE)	sp|Q8R326-2|PSPC1_MOUSE,sp|Q8R326|PSPC1_MOUSE	Uniprot_Mouse_100616.fasta	1	7	7	7	0.000425	0.187
Padilla_Combined_092017 MTF1 N1 AND 2	24D+Cu_Exp1	24D+Cu_Exp1	082917_24_+Cu	Cluster of sp|Q9DBJ1|PGAM1_MOUSE Phosphoglycerate mutase 1 OS=Mus musculus GN=Pgam1 PE=1 SV=3 (sp|Q9DBJ1|PGAM1_MOUSE)	sp|Q9DBJ1|PGAM1_MOUSE	Uniprot_Mouse_100616.fasta	1	3	3	3	0.000182	0.181
Padilla_Combined_092017 MTF1 N1 AND 2	24D+Cu_Exp1	24D+Cu_Exp1	082917_24_+Cu	Cluster of sp|P60335|PCBP1_MOUSE Poly(rC)-binding protein 1 OS=Mus musculus GN=Pcbp1 PE=1 SV=1 (sp|P60335|PCBP1_MOUSE)	sp|P57722-2|PCBP3_MOUSE,sp|P57722|PCBP3_MOUSE,sp|P60335|PCBP1_MOUSE,sp|Q61990-2|PCBP2_MOUSE,sp|Q61990|PCBP2_MOUSE	Uniprot_Mouse_100616.fasta	1	13	14	15	0.000911	0.419
Padilla_Combined_092017 MTF1 N1 AND 2	24D+Cu_Exp1	24D+Cu_Exp1	082917_24_+Cu	Cluster of sp|Q9QZD9|EIF3I_MOUSE Eukaryotic translation initiation factor 3 subunit I OS=Mus musculus GN=Eif3i PE=1 SV=1 (sp|Q9QZD9|EIF3I_MOUSE)	sp|Q9QZD9|EIF3I_MOUSE	Uniprot_Mouse_100616.fasta	1	11	13	13	0.000789	0.514
Padilla_Combined_092017 MTF1 N1 AND 2	24D+Cu_Exp1	24D+Cu_Exp1	082917_24_+Cu	Cluster of tr|Q6NXL1|Q6NXL1_MOUSE Protein Sec24d OS=Mus musculus GN=Sec24d PE=1 SV=1 (tr|Q6NXL1|Q6NXL1_MOUSE)	tr|Q6NXL1|Q6NXL1_MOUSE	Uniprot_Mouse_100616.fasta	1	6	7	7	0.000425	0.093
Padilla_Combined_092017 MTF1 N1 AND 2	24D+Cu_Exp1	24D+Cu_Exp1	082917_24_+Cu	Cluster of sp|Q6PDM2-2|SRSF1_MOUSE Isoform 2 of Serine/arginine-rich splicing factor 1 OS=Mus musculus GN=Srsf1 (sp|Q6PDM2-2|SRSF1_MOUSE)	sp|Q6PDM2-2|SRSF1_MOUSE,sp|Q6PDM2-3|SRSF1_MOUSE,sp|Q6PDM2|SRSF1_MOUSE,tr|F6QXN3|F6QXN3_MOUSE,tr|H7BX95|H7BX95_MOUSE	Uniprot_Mouse_100616.fasta	1	8	9	10	0.000607	0.408
Padilla_Combined_092017 MTF1 N1 AND 2	24D+Cu_Exp1	24D+Cu_Exp1	082917_24_+Cu	Cluster of sp|Q3THK7|GUAA_MOUSE GMP synthase [glutamine-hydrolyzing] OS=Mus musculus GN=Gmps PE=1 SV=2 (sp|Q3THK7|GUAA_MOUSE)	sp|Q3THK7|GUAA_MOUSE	Uniprot_Mouse_100616.fasta	1	4	4	4	0.000243	0.075
Padilla_Combined_092017 MTF1 N1 AND 2	24D+Cu_Exp1	24D+Cu_Exp1	082917_24_+Cu	Cluster of sp|Q921X9|PDIA5_MOUSE Protein disulfide-isomerase A5 OS=Mus musculus GN=Pdia5 PE=1 SV=1 (sp|Q921X9|PDIA5_MOUSE)	sp|Q921X9|PDIA5_MOUSE	Uniprot_Mouse_100616.fasta	1	4	4	4	0.000243	0.0967
Padilla_Combined_092017 MTF1 N1 AND 2	24D+Cu_Exp1	24D+Cu_Exp1	082917_24_+Cu	Cluster of sp|Q9D0I9|SYRC_MOUSE Arginine--tRNA ligase, cytoplasmic OS=Mus musculus GN=Rars PE=1 SV=2 (sp|Q9D0I9|SYRC_MOUSE)	sp|Q9D0I9|SYRC_MOUSE	Uniprot_Mouse_100616.fasta	1	7	7	7	0.000425	0.129
Padilla_Combined_092017 MTF1 N1 AND 2	24D+Cu_Exp1	24D+Cu_Exp1	082917_24_+Cu	Cluster of sp|Q8VHK9|DHX36_MOUSE ATP-dependent RNA helicase DHX36 OS=Mus musculus GN=Dhx36 PE=1 SV=2 (sp|Q8VHK9|DHX36_MOUSE)	sp|Q8VHK9|DHX36_MOUSE	Uniprot_Mouse_100616.fasta	1	3	3	3	0.000182	0.039
Padilla_Combined_092017 MTF1 N1 AND 2	24D+Cu_Exp1	24D+Cu_Exp1	082917_24_+Cu	Cluster of sp|Q8CH18-3|CCAR1_MOUSE Isoform 3 of Cell division cycle and apoptosis regulator protein 1 OS=Mus musculus GN=Ccar1 (sp|Q8CH18-3|CCAR1_MOUSE)	sp|Q8CH18-3|CCAR1_MOUSE,sp|Q8CH18|CCAR1_MOUSE	Uniprot_Mouse_100616.fasta	1	3	3	3	0.000182	0.036
Padilla_Combined_092017 MTF1 N1 AND 2	24D+Cu_Exp1	24D+Cu_Exp1	082917_24_+Cu	Cluster of sp|P46061|RAGP1_MOUSE Ran GTPase-activating protein 1 OS=Mus musculus GN=Rangap1 PE=1 SV=2 (sp|P46061|RAGP1_MOUSE)	sp|P46061|RAGP1_MOUSE	Uniprot_Mouse_100616.fasta	1	2	2	2	0.000121	0.0509
Padilla_Combined_092017 MTF1 N1 AND 2	24D+Cu_Exp1	24D+Cu_Exp1	082917_24_+Cu	Cluster of sp|Q6PB66|LPPRC_MOUSE Leucine-rich PPR motif-containing protein, mitochondrial OS=Mus musculus GN=Lrpprc PE=1 SV=2 (sp|Q6PB66|LPPRC_MOUSE)	sp|Q6PB66|LPPRC_MOUSE	Uniprot_Mouse_100616.fasta	1	7	7	7	0.000425	0.0489
Padilla_Combined_092017 MTF1 N1 AND 2	24D+Cu_Exp1	24D+Cu_Exp1	082917_24_+Cu	Cluster of sp|P84091|AP2M1_MOUSE AP-2 complex subunit mu OS=Mus musculus GN=Ap2m1 PE=1 SV=1 (sp|P84091|AP2M1_MOUSE)	sp|P84091|AP2M1_MOUSE,tr|Q3TWV4|Q3TWV4_MOUSE	Uniprot_Mouse_100616.fasta	1	2	2	2	0.000121	0.0414
Padilla_Combined_092017 MTF1 N1 AND 2	24D+Cu_Exp1	24D+Cu_Exp1	082917_24_+Cu	Cluster of sp|P17427|AP2A2_MOUSE AP-2 complex subunit alpha-2 OS=Mus musculus GN=Ap2a2 PE=1 SV=2 (sp|P17427|AP2A2_MOUSE)	sp|P17426-2|AP2A1_MOUSE,sp|P17426|AP2A1_MOUSE,sp|P17427|AP2A2_MOUSE	Uniprot_Mouse_100616.fasta	1	4	4	4	0.000243	0.0524
Padilla_Combined_092017 MTF1 N1 AND 2	24D+Cu_Exp1	24D+Cu_Exp1	082917_24_+Cu	Cluster of sp|O35295|PURB_MOUSE Transcriptional activator protein Pur-beta OS=Mus musculus GN=Purb PE=1 SV=3 (sp|O35295|PURB_MOUSE)	sp|O35295|PURB_MOUSE	Uniprot_Mouse_100616.fasta	1	2	2	2	0.000121	0.16
Padilla_Combined_092017 MTF1 N1 AND 2	24D+Cu_Exp1	24D+Cu_Exp1	082917_24_+Cu	Cluster of sp|Q60737|CSK21_MOUSE Casein kinase II subunit alpha OS=Mus musculus GN=Csnk2a1 PE=1 SV=2 (sp|Q60737|CSK21_MOUSE)	sp|Q60737|CSK21_MOUSE	Uniprot_Mouse_100616.fasta	1	8	8	8	0.000486	0.289
Padilla_Combined_092017 MTF1 N1 AND 2	24D+Cu_Exp1	24D+Cu_Exp1	082917_24_+Cu	Cluster of sp|Q6P5E4|UGGG1_MOUSE UDP-glucose:glycoprotein glucosyltransferase 1 OS=Mus musculus GN=Uggt1 PE=1 SV=4 (sp|Q6P5E4|UGGG1_MOUSE)	sp|Q6P5E4|UGGG1_MOUSE	Uniprot_Mouse_100616.fasta	1	3	3	3	0.000182	0.0251
Padilla_Combined_092017 MTF1 N1 AND 2	24D+Cu_Exp1	24D+Cu_Exp1	082917_24_+Cu	Cluster of sp|P32233|DRG1_MOUSE Developmentally-regulated GTP-binding protein 1 OS=Mus musculus GN=Drg1 PE=1 SV=1 (sp|P32233|DRG1_MOUSE)	sp|P32233|DRG1_MOUSE	Uniprot_Mouse_100616.fasta	1	6	7	7	0.000425	0.188
Padilla_Combined_092017 MTF1 N1 AND 2	24D+Cu_Exp1	24D+Cu_Exp1	082917_24_+Cu	Cluster of sp|Q8JZM7|CDC73_MOUSE Parafibromin OS=Mus musculus GN=Cdc73 PE=1 SV=1 (sp|Q8JZM7|CDC73_MOUSE)	sp|Q8JZM7|CDC73_MOUSE	Uniprot_Mouse_100616.fasta	1	2	2	2	0.000121	0.0339
Padilla_Combined_092017 MTF1 N1 AND 2	24D+Cu_Exp1	24D+Cu_Exp1	082917_24_+Cu	Cluster of sp|P35486|ODPA_MOUSE Pyruvate dehydrogenase E1 component subunit alpha, somatic form, mitochondrial OS=Mus musculus GN=Pdha1 PE=1 SV=1 (sp|P35486|ODPA_MOUSE)	sp|P35486|ODPA_MOUSE	Uniprot_Mouse_100616.fasta	1	7	8	8	0.000486	0.192
Padilla_Combined_092017 MTF1 N1 AND 2	24D+Cu_Exp1	24D+Cu_Exp1	082917_24_+Cu	Cluster of sp|P07724|ALBU_MOUSE Serum albumin OS=Mus musculus GN=Alb PE=1 SV=3 (sp|P07724|ALBU_MOUSE)	sp|P07724|ALBU_MOUSE	Uniprot_Mouse_100616.fasta	1	5	5	5	0.000304	0.1
Padilla_Combined_092017 MTF1 N1 AND 2	24D+Cu_Exp1	24D+Cu_Exp1	082917_24_+Cu	Cluster of sp|Q8BMS1|ECHA_MOUSE Trifunctional enzyme subunit alpha, mitochondrial OS=Mus musculus GN=Hadha PE=1 SV=1 (sp|Q8BMS1|ECHA_MOUSE)	sp|Q8BMS1|ECHA_MOUSE	Uniprot_Mouse_100616.fasta	1	4	5	5	0.000304	0.0865
Padilla_Combined_092017 MTF1 N1 AND 2	24D+Cu_Exp1	24D+Cu_Exp1	082917_24_+Cu	Cluster of sp|Q8BGQ7|SYAC_MOUSE Alanine--tRNA ligase, cytoplasmic OS=Mus musculus GN=Aars PE=1 SV=1 (sp|Q8BGQ7|SYAC_MOUSE)	sp|Q8BGQ7|SYAC_MOUSE	Uniprot_Mouse_100616.fasta	1	3	3	3	0.000182	0.0537
Padilla_Combined_092017 MTF1 N1 AND 2	24D+Cu_Exp1	24D+Cu_Exp1	082917_24_+Cu	Cluster of sp|Q04750|TOP1_MOUSE DNA topoisomerase 1 OS=Mus musculus GN=Top1 PE=1 SV=2 (sp|Q04750|TOP1_MOUSE)	sp|Q04750|TOP1_MOUSE	Uniprot_Mouse_100616.fasta	1	3	3	3	0.000182	0.0548
Padilla_Combined_092017 MTF1 N1 AND 2	24D+Cu_Exp1	24D+Cu_Exp1	082917_24_+Cu	Cluster of sp|P09411|PGK1_MOUSE Phosphoglycerate kinase 1 OS=Mus musculus GN=Pgk1 PE=1 SV=4 (sp|P09411|PGK1_MOUSE)	sp|P09041|PGK2_MOUSE,sp|P09411|PGK1_MOUSE,tr|S4R2M7|S4R2M7_MOUSE	Uniprot_Mouse_100616.fasta	1	9	9	9	0.000547	0.314
Padilla_Combined_092017 MTF1 N1 AND 2	24D+Cu_Exp1	24D+Cu_Exp1	082917_24_+Cu	Cluster of sp|Q99LE6|ABCF2_MOUSE ATP-binding cassette sub-family F member 2 OS=Mus musculus GN=Abcf2 PE=1 SV=1 (sp|Q99LE6|ABCF2_MOUSE)	sp|Q99LE6|ABCF2_MOUSE	Uniprot_Mouse_100616.fasta	1	2	2	2	0.000121	0.0414
Padilla_Combined_092017 MTF1 N1 AND 2	24D+Cu_Exp1	24D+Cu_Exp1	082917_24_+Cu	Cluster of sp|P51881|ADT2_MOUSE ADP/ATP translocase 2 OS=Mus musculus GN=Slc25a5 PE=1 SV=3 (sp|P51881|ADT2_MOUSE)	sp|P48962|ADT1_MOUSE,sp|P51881|ADT2_MOUSE,sp|Q3V132|ADT4_MOUSE	Uniprot_Mouse_100616.fasta	1	13	17	17	0.00103	0.329
Padilla_Combined_092017 MTF1 N1 AND 2	24D+Cu_Exp1	24D+Cu_Exp1	082917_24_+Cu	Cluster of tr|Q921K2|Q921K2_MOUSE Poly [ADP-ribose] polymerase OS=Mus musculus GN=Parp1 PE=1 SV=1 (tr|Q921K2|Q921K2_MOUSE)	tr|Q921K2|Q921K2_MOUSE	Uniprot_Mouse_100616.fasta	1	10	10	11	0.000668	0.153
Padilla_Combined_092017 MTF1 N1 AND 2	24D+Cu_Exp1	24D+Cu_Exp1	082917_24_+Cu	Cluster of sp|O88477|IF2B1_MOUSE Insulin-like growth factor 2 mRNA-binding protein 1 OS=Mus musculus GN=Igf2bp1 PE=1 SV=1 (sp|O88477|IF2B1_MOUSE)	sp|O88477|IF2B1_MOUSE	Uniprot_Mouse_100616.fasta	1	2	2	2	0.000121	0.0572
Padilla_Combined_092017 MTF1 N1 AND 2	24D+Cu_Exp1	24D+Cu_Exp1	082917_24_+Cu	Cluster of sp|Q9D1J3|SARNP_MOUSE SAP domain-containing ribonucleoprotein OS=Mus musculus GN=Sarnp PE=1 SV=3 (sp|Q9D1J3|SARNP_MOUSE)	sp|Q9D1J3|SARNP_MOUSE	Uniprot_Mouse_100616.fasta	1	2	2	2	0.000121	0.0905
Padilla_Combined_092017 MTF1 N1 AND 2	24D+Cu_Exp1	24D+Cu_Exp1	082917_24_+Cu	Cluster of sp|Q62261|SPTB2_MOUSE Spectrin beta chain, non-erythrocytic 1 OS=Mus musculus GN=Sptbn1 PE=1 SV=2 (sp|Q62261|SPTB2_MOUSE)	sp|Q62261|SPTB2_MOUSE	Uniprot_Mouse_100616.fasta	1	3	3	3	0.000182	0.0123
Padilla_Combined_092017 MTF1 N1 AND 2	24D+Cu_Exp1	24D+Cu_Exp1	082917_24_+Cu	Cluster of sp|P63038|CH60_MOUSE 60 kDa heat shock protein, mitochondrial OS=Mus musculus GN=Hspd1 PE=1 SV=1 (sp|P63038|CH60_MOUSE)	sp|P63038|CH60_MOUSE	Uniprot_Mouse_100616.fasta	1	11	14	14	0.00085	0.255
Padilla_Combined_092017 MTF1 N1 AND 2	24D+Cu_Exp1	24D+Cu_Exp1	082917_24_+Cu	Cluster of sp|P60122|RUVB1_MOUSE RuvB-like 1 OS=Mus musculus GN=Ruvbl1 PE=1 SV=1 (sp|P60122|RUVB1_MOUSE)	sp|P60122|RUVB1_MOUSE	Uniprot_Mouse_100616.fasta	1	5	5	5	0.000304	0.156
Padilla_Combined_092017 MTF1 N1 AND 2	24D+Cu_Exp1	24D+Cu_Exp1	082917_24_+Cu	Cluster of sp|P30681|HMGB2_MOUSE High mobility group protein B2 OS=Mus musculus GN=Hmgb2 PE=1 SV=3 (sp|P30681|HMGB2_MOUSE)	sp|P30681|HMGB2_MOUSE	Uniprot_Mouse_100616.fasta	1	5	5	5	0.000304	0.31
Padilla_Combined_092017 MTF1 N1 AND 2	24D+Cu_Exp1	24D+Cu_Exp1	082917_24_+Cu	Cluster of sp|Q61686|CBX5_MOUSE Chromobox protein homolog 5 OS=Mus musculus GN=Cbx5 PE=1 SV=1 (sp|Q61686|CBX5_MOUSE)	sp|Q61686|CBX5_MOUSE	Uniprot_Mouse_100616.fasta	1	8	8	8	0.000486	0.471
Padilla_Combined_092017 MTF1 N1 AND 2	24D+Cu_Exp1	24D+Cu_Exp1	082917_24_+Cu	Cluster of sp|Q99PT1|GDIR1_MOUSE Rho GDP-dissociation inhibitor 1 OS=Mus musculus GN=Arhgdia PE=1 SV=3 (sp|Q99PT1|GDIR1_MOUSE)	sp|Q99PT1|GDIR1_MOUSE	Uniprot_Mouse_100616.fasta	1	2	2	2	0.000121	0.152
Padilla_Combined_092017 MTF1 N1 AND 2	24D+Cu_Exp1	24D+Cu_Exp1	082917_24_+Cu	Cluster of sp|Q9JMH6-2|TRXR1_MOUSE Isoform 2 of Thioredoxin reductase 1, cytoplasmic OS=Mus musculus GN=Txnrd1 (sp|Q9JMH6-2|TRXR1_MOUSE)	sp|Q9JMH6-2|TRXR1_MOUSE,sp|Q9JMH6|TRXR1_MOUSE	Uniprot_Mouse_100616.fasta	1	2	2	2	0.000121	0.0501
Padilla_Combined_092017 MTF1 N1 AND 2	24D+Cu_Exp1	24D+Cu_Exp1	082917_24_+Cu	Cluster of sp|P63276|RS17_MOUSE 40S ribosomal protein S17 OS=Mus musculus GN=Rps17 PE=1 SV=2 (sp|P63276|RS17_MOUSE)	sp|P63276|RS17_MOUSE	Uniprot_Mouse_100616.fasta	1	5	8	9	0.000547	0.519
Padilla_Combined_092017 MTF1 N1 AND 2	24D+Cu_Exp1	24D+Cu_Exp1	082917_24_+Cu	Cluster of sp|Q60972|RBBP4_MOUSE Histone-binding protein RBBP4 OS=Mus musculus GN=Rbbp4 PE=1 SV=5 (sp|Q60972|RBBP4_MOUSE)	sp|Q60972|RBBP4_MOUSE,tr|A2AFJ1|A2AFJ1_MOUSE	Uniprot_Mouse_100616.fasta	1	8	10	10	0.000607	0.209
Padilla_Combined_092017 MTF1 N1 AND 2	24D+Cu_Exp1	24D+Cu_Exp1	082917_24_+Cu	Cluster of sp|Q9DCH4|EIF3F_MOUSE Eukaryotic translation initiation factor 3 subunit F OS=Mus musculus GN=Eif3f PE=1 SV=2 (sp|Q9DCH4|EIF3F_MOUSE)	sp|Q9DCH4|EIF3F_MOUSE	Uniprot_Mouse_100616.fasta	1	7	8	8	0.000486	0.238
Padilla_Combined_092017 MTF1 N1 AND 2	24D+Cu_Exp1	24D+Cu_Exp1	082917_24_+Cu	Cluster of sp|P59997|KDM2A_MOUSE Lysine-specific demethylase 2A OS=Mus musculus GN=Kdm2a PE=1 SV=2 (sp|P59997|KDM2A_MOUSE)	sp|P59997|KDM2A_MOUSE,tr|F6YRW4|F6YRW4_MOUSE	Uniprot_Mouse_100616.fasta	1	2	2	2	0.000121	0.0189
Padilla_Combined_092017 MTF1 N1 AND 2	24D+Cu_Exp1	24D+Cu_Exp1	082917_24_+Cu	Cluster of sp|Q9WUM4|COR1C_MOUSE Coronin-1C OS=Mus musculus GN=Coro1c PE=1 SV=2 (sp|Q9WUM4|COR1C_MOUSE)	sp|Q920M5-2|CORO6_MOUSE,sp|Q920M5-4|CORO6_MOUSE,sp|Q9WUM4|COR1C_MOUSE	Uniprot_Mouse_100616.fasta	1	8	9	9	0.000547	0.211
Padilla_Combined_092017 MTF1 N1 AND 2	24D+Cu_Exp1	24D+Cu_Exp1	082917_24_+Cu	Cluster of sp|P50247|SAHH_MOUSE Adenosylhomocysteinase OS=Mus musculus GN=Ahcy PE=1 SV=3 (sp|P50247|SAHH_MOUSE)	sp|P50247|SAHH_MOUSE	Uniprot_Mouse_100616.fasta	1	3	3	3	0.000182	0.0903
Padilla_Combined_092017 MTF1 N1 AND 2	24D+Cu_Exp1	24D+Cu_Exp1	082917_24_+Cu	Cluster of sp|Q9EQH3|VPS35_MOUSE Vacuolar protein sorting-associated protein 35 OS=Mus musculus GN=Vps35 PE=1 SV=1 (sp|Q9EQH3|VPS35_MOUSE)	sp|Q9EQH3|VPS35_MOUSE	Uniprot_Mouse_100616.fasta	1	5	5	6	0.000364	0.0766
Padilla_Combined_092017 MTF1 N1 AND 2	24D+Cu_Exp1	24D+Cu_Exp1	082917_24_+Cu	Cluster of sp|P35564|CALX_MOUSE Calnexin OS=Mus musculus GN=Canx PE=1 SV=1 (sp|P35564|CALX_MOUSE)	sp|P35564|CALX_MOUSE	Uniprot_Mouse_100616.fasta	1	2	2	2	0.000121	0.0525
Padilla_Combined_092017 MTF1 N1 AND 2	24D+Cu_Exp1	24D+Cu_Exp1	082917_24_+Cu	Cluster of sp|Q9D662|SC23B_MOUSE Protein transport protein Sec23B OS=Mus musculus GN=Sec23b PE=1 SV=1 (sp|Q9D662|SC23B_MOUSE)	sp|Q9D662|SC23B_MOUSE	Uniprot_Mouse_100616.fasta	1	12	15	15	0.000911	0.198
Padilla_Combined_092017 MTF1 N1 AND 2	24D+Cu_Exp1	24D+Cu_Exp1	082917_24_+Cu	Cluster of sp|Q9EPU0-2|RENT1_MOUSE Isoform 2 of Regulator of nonsense transcripts 1 OS=Mus musculus GN=Upf1 (sp|Q9EPU0-2|RENT1_MOUSE)	sp|Q9EPU0-2|RENT1_MOUSE,sp|Q9EPU0|RENT1_MOUSE	Uniprot_Mouse_100616.fasta	1	6	6	6	0.000364	0.062
Padilla_Combined_092017 MTF1 N1 AND 2	24D+Cu_Exp1	24D+Cu_Exp1	082917_24_+Cu	Cluster of sp|Q9JHJ0|TMOD3_MOUSE Tropomodulin-3 OS=Mus musculus GN=Tmod3 PE=1 SV=1 (sp|Q9JHJ0|TMOD3_MOUSE)	sp|Q9JHJ0|TMOD3_MOUSE	Uniprot_Mouse_100616.fasta	1	3	3	3	0.000182	0.128
Padilla_Combined_092017 MTF1 N1 AND 2	24D+Cu_Exp1	24D+Cu_Exp1	082917_24_+Cu	Cluster of sp|Q9Z1Z2|STRAP_MOUSE Serine-threonine kinase receptor-associated protein OS=Mus musculus GN=Strap PE=1 SV=2 (sp|Q9Z1Z2|STRAP_MOUSE)	sp|Q9Z1Z2|STRAP_MOUSE	Uniprot_Mouse_100616.fasta	1	6	6	6	0.000364	0.26
Padilla_Combined_092017 MTF1 N1 AND 2	24D+Cu_Exp1	24D+Cu_Exp1	082917_24_+Cu	Cluster of sp|Q62446|FKBP3_MOUSE Peptidyl-prolyl cis-trans isomerase FKBP3 OS=Mus musculus GN=Fkbp3 PE=1 SV=2 (sp|Q62446|FKBP3_MOUSE)	sp|Q62446|FKBP3_MOUSE	Uniprot_Mouse_100616.fasta	1	6	8	8	0.000486	0.29
Padilla_Combined_092017 MTF1 N1 AND 2	24D+Cu_Exp1	24D+Cu_Exp1	082917_24_+Cu	Cluster of sp|Q6P5F9|XPO1_MOUSE Exportin-1 OS=Mus musculus GN=Xpo1 PE=1 SV=1 (sp|Q6P5F9|XPO1_MOUSE)	sp|Q6P5F9|XPO1_MOUSE	Uniprot_Mouse_100616.fasta	1	4	4	4	0.000243	0.042
Padilla_Combined_092017 MTF1 N1 AND 2	24D+Cu_Exp1	24D+Cu_Exp1	082917_24_+Cu	Cluster of sp|P97807-2|FUMH_MOUSE Isoform Cytoplasmic of Fumarate hydratase, mitochondrial OS=Mus musculus GN=Fh (sp|P97807-2|FUMH_MOUSE)	sp|P97807-2|FUMH_MOUSE,sp|P97807|FUMH_MOUSE	Uniprot_Mouse_100616.fasta	1	3	3	3	0.000182	0.0728
Padilla_Combined_092017 MTF1 N1 AND 2	24D+Cu_Exp1	24D+Cu_Exp1	082917_24_+Cu	Cluster of sp|P60762-2|MO4L1_MOUSE Isoform 2 of Mortality factor 4-like protein 1 OS=Mus musculus GN=Morf4l1 (sp|P60762-2|MO4L1_MOUSE)	sp|P60762-2|MO4L1_MOUSE,sp|P60762|MO4L1_MOUSE,tr|A0A087WQB0|A0A087WQB0_MOUSE	Uniprot_Mouse_100616.fasta	1	3	3	3	0.000182	0.139
Padilla_Combined_092017 MTF1 N1 AND 2	24D+Cu_Exp1	24D+Cu_Exp1	082917_24_+Cu	Cluster of sp|P62702|RS4X_MOUSE 40S ribosomal protein S4, X isoform OS=Mus musculus GN=Rps4x PE=1 SV=2 (sp|P62702|RS4X_MOUSE)	sp|P62702|RS4X_MOUSE	Uniprot_Mouse_100616.fasta	1	12	14	15	0.000911	0.445
Padilla_Combined_092017 MTF1 N1 AND 2	24D+Cu_Exp1	24D+Cu_Exp1	082917_24_+Cu	Cluster of sp|Q501J6|DDX17_MOUSE Probable ATP-dependent RNA helicase DDX17 OS=Mus musculus GN=Ddx17 PE=1 SV=1 (sp|Q501J6|DDX17_MOUSE)	sp|Q501J6|DDX17_MOUSE,tr|Q3U741|Q3U741_MOUSE	Uniprot_Mouse_100616.fasta	1	21	25	26	0.00158	0.349
Padilla_Combined_092017 MTF1 N1 AND 2	24D+Cu_Exp1	24D+Cu_Exp1	082917_24_+Cu	Cluster of sp|Q921F4|HNRLL_MOUSE Heterogeneous nuclear ribonucleoprotein L-like OS=Mus musculus GN=Hnrnpll PE=1 SV=3 (sp|Q921F4|HNRLL_MOUSE)	sp|Q921F4|HNRLL_MOUSE	Uniprot_Mouse_100616.fasta	1	4	4	4	0.000243	0.0931
Padilla_Combined_092017 MTF1 N1 AND 2	24D+Cu_Exp1	24D+Cu_Exp1	082917_24_+Cu	Cluster of sp|P62918|RL8_MOUSE 60S ribosomal protein L8 OS=Mus musculus GN=Rpl8 PE=1 SV=2 (sp|P62918|RL8_MOUSE)	sp|P62918|RL8_MOUSE	Uniprot_Mouse_100616.fasta	1	3	3	3	0.000182	0.0973
Padilla_Combined_092017 MTF1 N1 AND 2	24D+Cu_Exp1	24D+Cu_Exp1	082917_24_+Cu	Cluster of sp|Q9QYJ0|DNJA2_MOUSE DnaJ homolog subfamily A member 2 OS=Mus musculus GN=Dnaja2 PE=1 SV=1 (sp|Q9QYJ0|DNJA2_MOUSE)	sp|Q9QYJ0|DNJA2_MOUSE	Uniprot_Mouse_100616.fasta	1	4	4	4	0.000243	0.165
Padilla_Combined_092017 MTF1 N1 AND 2	24D+Cu_Exp1	24D+Cu_Exp1	082917_24_+Cu	Cluster of sp|P43276|H15_MOUSE Histone H1.5 OS=Mus musculus GN=Hist1h1b PE=1 SV=2 (sp|P43276|H15_MOUSE)	sp|P43276|H15_MOUSE	Uniprot_Mouse_100616.fasta	1	6	7	9	0.000547	0.224
Padilla_Combined_092017 MTF1 N1 AND 2	24D+Cu_Exp1	24D+Cu_Exp1	082917_24_+Cu	Cluster of sp|O88342|WDR1_MOUSE WD repeat-containing protein 1 OS=Mus musculus GN=Wdr1 PE=1 SV=3 (sp|O88342|WDR1_MOUSE)	sp|O88342|WDR1_MOUSE	Uniprot_Mouse_100616.fasta	1	4	4	4	0.000243	0.109
Padilla_Combined_092017 MTF1 N1 AND 2	24D+Cu_Exp1	24D+Cu_Exp1	082917_24_+Cu	Cluster of sp|P62137|PP1A_MOUSE Serine/threonine-protein phosphatase PP1-alpha catalytic subunit OS=Mus musculus GN=Ppp1ca PE=1 SV=1 (sp|P62137|PP1A_MOUSE)	sp|P62137|PP1A_MOUSE,sp|P62141|PP1B_MOUSE,sp|P63087-2|PP1G_MOUSE	Uniprot_Mouse_100616.fasta	1	15	16	16	0.000972	0.452
Padilla_Combined_092017 MTF1 N1 AND 2	24D+Cu_Exp1	24D+Cu_Exp1	082917_24_+Cu	Cluster of sp|Q91VH2|SNX9_MOUSE Sorting nexin-9 OS=Mus musculus GN=Snx9 PE=1 SV=1 (sp|Q91VH2|SNX9_MOUSE)	sp|Q91VH2|SNX9_MOUSE	Uniprot_Mouse_100616.fasta	1	5	5	5	0.000304	0.128
Padilla_Combined_092017 MTF1 N1 AND 2	24D+Cu_Exp1	24D+Cu_Exp1	082917_24_+Cu	Cluster of sp|P70698|PYRG1_MOUSE CTP synthase 1 OS=Mus musculus GN=Ctps1 PE=1 SV=2 (sp|P70698|PYRG1_MOUSE)	sp|P70698|PYRG1_MOUSE	Uniprot_Mouse_100616.fasta	1	3	3	3	0.000182	0.0609
Padilla_Combined_092017 MTF1 N1 AND 2	24D+Cu_Exp1	24D+Cu_Exp1	082917_24_+Cu	Cluster of sp|Q9CQN1|TRAP1_MOUSE Heat shock protein 75 kDa, mitochondrial OS=Mus musculus GN=Trap1 PE=1 SV=1 (sp|Q9CQN1|TRAP1_MOUSE)	sp|Q9CQN1|TRAP1_MOUSE	Uniprot_Mouse_100616.fasta	1	5	6	6	0.000364	0.101
Padilla_Combined_092017 MTF1 N1 AND 2	24D+Cu_Exp1	24D+Cu_Exp1	082917_24_+Cu	Cluster of sp|P17742|PPIA_MOUSE Peptidyl-prolyl cis-trans isomerase A OS=Mus musculus GN=Ppia PE=1 SV=2 (sp|P17742|PPIA_MOUSE)	sp|P17742|PPIA_MOUSE,tr|F8VPN3|F8VPN3_MOUSE	Uniprot_Mouse_100616.fasta	1	10	16	20	0.00121	0.488
Padilla_Combined_092017 MTF1 N1 AND 2	24D+Cu_Exp1	24D+Cu_Exp1	082917_24_+Cu	Cluster of sp|Q62318|TIF1B_MOUSE Transcription intermediary factor 1-beta OS=Mus musculus GN=Trim28 PE=1 SV=3 (sp|Q62318|TIF1B_MOUSE)	sp|Q62318|TIF1B_MOUSE	Uniprot_Mouse_100616.fasta	1	6	6	6	0.000364	0.114
Padilla_Combined_092017 MTF1 N1 AND 2	24D+Cu_Exp1	24D+Cu_Exp1	082917_24_+Cu	Cluster of sp|Q8VDM4|PSMD2_MOUSE 26S proteasome non-ATPase regulatory subunit 2 OS=Mus musculus GN=Psmd2 PE=1 SV=1 (sp|Q8VDM4|PSMD2_MOUSE)	sp|Q8VDM4|PSMD2_MOUSE	Uniprot_Mouse_100616.fasta	1	6	6	6	0.000364	0.0859
Padilla_Combined_092017 MTF1 N1 AND 2	24D+Cu_Exp1	24D+Cu_Exp1	082917_24_+Cu	Cluster of sp|Q8C1B7-2|SEP11_MOUSE Isoform 2 of Septin-11 OS=Mus musculus GN=Sept11 (sp|Q8C1B7-2|SEP11_MOUSE)	sp|Q8C1B7-2|SEP11_MOUSE,sp|Q8C1B7-3|SEP11_MOUSE,sp|Q8C1B7|SEP11_MOUSE,sp|Q8CHH9-2|SEPT8_MOUSE,sp|Q8CHH9|SEPT8_MOUSE,tr|A0A0J9YTY0|A0A0J9YTY0_MOUSE,tr|A0A0J9YUL3|A0A0J9YUL3_MOUSE,tr|B1AQY9|B1AQY9_MOUSE,tr|B7ZC46|B7ZC46_MOUSE	Uniprot_Mouse_100616.fasta	1	5	5	6	0.000364	0.168
Padilla_Combined_092017 MTF1 N1 AND 2	24D+Cu_Exp1	24D+Cu_Exp1	082917_24_+Cu	Cluster of sp|P08249|MDHM_MOUSE Malate dehydrogenase, mitochondrial OS=Mus musculus GN=Mdh2 PE=1 SV=3 (sp|P08249|MDHM_MOUSE)	sp|P08249|MDHM_MOUSE	Uniprot_Mouse_100616.fasta	1	3	3	3	0.000182	0.133
Padilla_Combined_092017 MTF1 N1 AND 2	24D+Cu_Exp1	24D+Cu_Exp1	082917_24_+Cu	Cluster of sp|Q61553|FSCN1_MOUSE Fascin OS=Mus musculus GN=Fscn1 PE=1 SV=4 (sp|Q61553|FSCN1_MOUSE)	sp|Q61553|FSCN1_MOUSE	Uniprot_Mouse_100616.fasta	1	6	6	6	0.000364	0.164
Padilla_Combined_092017 MTF1 N1 AND 2	24D+Cu_Exp1	24D+Cu_Exp1	082917_24_+Cu	Cluster of sp|Q9WVA4|TAGL2_MOUSE Transgelin-2 OS=Mus musculus GN=Tagln2 PE=1 SV=4 (sp|Q9WVA4|TAGL2_MOUSE)	sp|Q9WVA4|TAGL2_MOUSE	Uniprot_Mouse_100616.fasta	1	3	3	3	0.000182	0.201
Padilla_Combined_092017 MTF1 N1 AND 2	24D+Cu_Exp1	24D+Cu_Exp1	082917_24_+Cu	Cluster of sp|Q61545|EWS_MOUSE RNA-binding protein EWS OS=Mus musculus GN=Ewsr1 PE=1 SV=2 (sp|Q61545|EWS_MOUSE)	sp|Q61545|EWS_MOUSE,tr|Q5SUS9|Q5SUS9_MOUSE,tr|Q5SUT0|Q5SUT0_MOUSE	Uniprot_Mouse_100616.fasta	1	3	3	3	0.000182	0.0794
Padilla_Combined_092017 MTF1 N1 AND 2	24D+Cu_Exp1	24D+Cu_Exp1	082917_24_+Cu	Cluster of sp|P28656|NP1L1_MOUSE Nucleosome assembly protein 1-like 1 OS=Mus musculus GN=Nap1l1 PE=1 SV=2 (sp|P28656|NP1L1_MOUSE)	sp|P28656|NP1L1_MOUSE,tr|E9PW66|E9PW66_MOUSE	Uniprot_Mouse_100616.fasta	1	2	2	2	0.000121	0.0588
Padilla_Combined_092017 MTF1 N1 AND 2	24D+Cu_Exp1	24D+Cu_Exp1	082917_24_+Cu	Cluster of sp|P97315|CSRP1_MOUSE Cysteine and glycine-rich protein 1 OS=Mus musculus GN=Csrp1 PE=1 SV=3 (sp|P97315|CSRP1_MOUSE)	sp|P97315|CSRP1_MOUSE	Uniprot_Mouse_100616.fasta	1	6	6	6	0.000364	0.456
Padilla_Combined_092017 MTF1 N1 AND 2	24D+Cu_Exp1	24D+Cu_Exp1	082917_24_+Cu	Cluster of sp|Q9QUR6|PPCE_MOUSE Prolyl endopeptidase OS=Mus musculus GN=Prep PE=1 SV=1 (sp|Q9QUR6|PPCE_MOUSE)	sp|Q9QUR6|PPCE_MOUSE	Uniprot_Mouse_100616.fasta	1	2	2	2	0.000121	0.0423
Padilla_Combined_092017 MTF1 N1 AND 2	24D+Cu_Exp1	24D+Cu_Exp1	082917_24_+Cu	Cluster of sp|Q9WUK2-2|IF4H_MOUSE Isoform Short of Eukaryotic translation initiation factor 4H OS=Mus musculus GN=Eif4h (sp|Q9WUK2-2|IF4H_MOUSE)	sp|Q9WUK2-2|IF4H_MOUSE,sp|Q9WUK2|IF4H_MOUSE	Uniprot_Mouse_100616.fasta	1	4	5	5	0.000304	0.219
Padilla_Combined_092017 MTF1 N1 AND 2	24D+Cu_Exp1	24D+Cu_Exp1	082917_24_+Cu	Cluster of sp|P26516|PSMD7_MOUSE 26S proteasome non-ATPase regulatory subunit 7 OS=Mus musculus GN=Psmd7 PE=1 SV=2 (sp|P26516|PSMD7_MOUSE)	sp|P26516|PSMD7_MOUSE	Uniprot_Mouse_100616.fasta	1	4	4	4	0.000243	0.202
Padilla_Combined_092017 MTF1 N1 AND 2	24D+Cu_Exp1	24D+Cu_Exp1	082917_24_+Cu	Cluster of sp|Q8R1Q8|DC1L1_MOUSE Cytoplasmic dynein 1 light intermediate chain 1 OS=Mus musculus GN=Dync1li1 PE=1 SV=1 (sp|Q8R1Q8|DC1L1_MOUSE)	sp|Q8R1Q8|DC1L1_MOUSE	Uniprot_Mouse_100616.fasta	1	2	2	2	0.000121	0.0402
Padilla_Combined_092017 MTF1 N1 AND 2	24D+Cu_Exp1	24D+Cu_Exp1	082917_24_+Cu	Cluster of sp|O54734|OST48_MOUSE Dolichyl-diphosphooligosaccharide--protein glycosyltransferase 48 kDa subunit OS=Mus musculus GN=Ddost PE=1 SV=2 (sp|O54734|OST48_MOUSE)	sp|O54734|OST48_MOUSE	Uniprot_Mouse_100616.fasta	1	3	3	3	0.000182	0.068
Padilla_Combined_092017 MTF1 N1 AND 2	24D+Cu_Exp1	24D+Cu_Exp1	082917_24_+Cu	Cluster of sp|Q60605-2|MYL6_MOUSE Isoform Smooth muscle of Myosin light polypeptide 6 OS=Mus musculus GN=Myl6 (sp|Q60605-2|MYL6_MOUSE)	sp|Q60605-2|MYL6_MOUSE,sp|Q60605|MYL6_MOUSE,sp|Q8CI43|MYL6B_MOUSE	Uniprot_Mouse_100616.fasta	1	8	9	9	0.000547	0.603
Padilla_Combined_092017 MTF1 N1 AND 2	24D+Cu_Exp1	24D+Cu_Exp1	082917_24_+Cu	Cluster of sp|P16045|LEG1_MOUSE Galectin-1 OS=Mus musculus GN=Lgals1 PE=1 SV=3 (sp|P16045|LEG1_MOUSE)	sp|P16045|LEG1_MOUSE	Uniprot_Mouse_100616.fasta	1	5	8	9	0.000547	0.511
Padilla_Combined_092017 MTF1 N1 AND 2	24D+Cu_Exp1	24D+Cu_Exp1	082917_24_+Cu	Cluster of sp|Q5XJY5|COPD_MOUSE Coatomer subunit delta OS=Mus musculus GN=Arcn1 PE=1 SV=2 (sp|Q5XJY5|COPD_MOUSE)	sp|Q5XJY5|COPD_MOUSE	Uniprot_Mouse_100616.fasta	1	5	6	6	0.000364	0.092
Padilla_Combined_092017 MTF1 N1 AND 2	24D+Cu_Exp1	24D+Cu_Exp1	082917_24_+Cu	Cluster of sp|Q9CPR4|RL17_MOUSE 60S ribosomal protein L17 OS=Mus musculus GN=Rpl17 PE=1 SV=3 (sp|Q9CPR4|RL17_MOUSE)	sp|Q9CPR4|RL17_MOUSE,tr|Q6ZWZ7|Q6ZWZ7_MOUSE	Uniprot_Mouse_100616.fasta	1	5	6	7	0.000425	0.277
Padilla_Combined_092017 MTF1 N1 AND 2	24D+Cu_Exp1	24D+Cu_Exp1	082917_24_+Cu	Cluster of sp|Q922Q8|LRC59_MOUSE Leucine-rich repeat-containing protein 59 OS=Mus musculus GN=Lrrc59 PE=1 SV=1 (sp|Q922Q8|LRC59_MOUSE)	sp|Q922Q8|LRC59_MOUSE	Uniprot_Mouse_100616.fasta	1	2	2	2	0.000121	0.107
Padilla_Combined_092017 MTF1 N1 AND 2	24D+Cu_Exp1	24D+Cu_Exp1	082917_24_+Cu	Cluster of sp|Q9CR16|PPID_MOUSE Peptidyl-prolyl cis-trans isomerase D OS=Mus musculus GN=Ppid PE=1 SV=3 (sp|Q9CR16|PPID_MOUSE)	sp|Q9CR16|PPID_MOUSE	Uniprot_Mouse_100616.fasta	1	3	3	3	0.000182	0.0757
Padilla_Combined_092017 MTF1 N1 AND 2	24D+Cu_Exp1	24D+Cu_Exp1	082917_24_+Cu	Cluster of sp|P46735-2|MYO1B_MOUSE Isoform 2 of Unconventional myosin-Ib OS=Mus musculus GN=Myo1b (sp|P46735-2|MYO1B_MOUSE)	sp|P46735-2|MYO1B_MOUSE,sp|P46735|MYO1B_MOUSE,tr|E9Q580|E9Q580_MOUSE,tr|E9QNH6|E9QNH6_MOUSE,tr|Q7TQD7|Q7TQD7_MOUSE	Uniprot_Mouse_100616.fasta	1	5	5	5	0.000304	0.0677
Padilla_Combined_092017 MTF1 N1 AND 2	24D+Cu_Exp1	24D+Cu_Exp1	082917_24_+Cu	Cluster of sp|P62908|RS3_MOUSE 40S ribosomal protein S3 OS=Mus musculus GN=Rps3 PE=1 SV=1 (sp|P62908|RS3_MOUSE)	sp|P62908|RS3_MOUSE	Uniprot_Mouse_100616.fasta	1	13	15	17	0.00103	0.617
Padilla_Combined_092017 MTF1 N1 AND 2	24D+Cu_Exp1	24D+Cu_Exp1	082917_24_+Cu	Cluster of sp|P01027|CO3_MOUSE Complement C3 OS=Mus musculus GN=C3 PE=1 SV=3 (sp|P01027|CO3_MOUSE)	sp|P01027|CO3_MOUSE	Uniprot_Mouse_100616.fasta	1	2	2	2	0.000121	0.0168
Padilla_Combined_092017 MTF1 N1 AND 2	24D+Cu_Exp1	24D+Cu_Exp1	082917_24_+Cu	Cluster of sp|O35326|SRSF5_MOUSE Serine/arginine-rich splicing factor 5 OS=Mus musculus GN=Srsf5 PE=1 SV=2 (sp|O35326|SRSF5_MOUSE)	sp|O35326|SRSF5_MOUSE,tr|Q9D8S5|Q9D8S5_MOUSE	Uniprot_Mouse_100616.fasta	1	2	2	2	0.000121	0.0855
Padilla_Combined_092017 MTF1 N1 AND 2	24D+Cu_Exp1	24D+Cu_Exp1	082917_24_+Cu	Cluster of sp|Q61656|DDX5_MOUSE Probable ATP-dependent RNA helicase DDX5 OS=Mus musculus GN=Ddx5 PE=1 SV=2 (sp|Q61656|DDX5_MOUSE)	sp|Q61656|DDX5_MOUSE,tr|Q8BTS0|Q8BTS0_MOUSE	Uniprot_Mouse_100616.fasta	1	23	26	27	0.00164	0.425
Padilla_Combined_092017 MTF1 N1 AND 2	24D+Cu_Exp1	24D+Cu_Exp1	082917_24_+Cu	Cluster of sp|Q99JY9|ARP3_MOUSE Actin-related protein 3 OS=Mus musculus GN=Actr3 PE=1 SV=3 (sp|Q99JY9|ARP3_MOUSE)	sp|Q99JY9|ARP3_MOUSE	Uniprot_Mouse_100616.fasta	1	3	3	3	0.000182	0.175
Padilla_Combined_092017 MTF1 N1 AND 2	24D+Cu_Exp1	24D+Cu_Exp1	082917_24_+Cu	Cluster of sp|O55029|COPB2_MOUSE Coatomer subunit beta' OS=Mus musculus GN=Copb2 PE=1 SV=2 (sp|O55029|COPB2_MOUSE)	sp|O55029|COPB2_MOUSE	Uniprot_Mouse_100616.fasta	1	4	4	4	0.000243	0.0442
Padilla_Combined_092017 MTF1 N1 AND 2	24D+Cu_Exp1	24D+Cu_Exp1	082917_24_+Cu	Cluster of sp|Q8C0C7|SYFA_MOUSE Phenylalanine--tRNA ligase alpha subunit OS=Mus musculus GN=Farsa PE=1 SV=1 (sp|Q8C0C7|SYFA_MOUSE)	sp|Q8C0C7|SYFA_MOUSE,tr|E9PWY9|E9PWY9_MOUSE	Uniprot_Mouse_100616.fasta	1	2	3	3	0.000182	0.0413
Padilla_Combined_092017 MTF1 N1 AND 2	24D+Cu_Exp1	24D+Cu_Exp1	082917_24_+Cu	Cluster of sp|Q9R0P5|DEST_MOUSE Destrin OS=Mus musculus GN=Dstn PE=1 SV=3 (sp|Q9R0P5|DEST_MOUSE)	sp|Q9R0P5|DEST_MOUSE	Uniprot_Mouse_100616.fasta	1	3	4	4	0.000243	0.242
Padilla_Combined_092017 MTF1 N1 AND 2	24D+Cu_Exp1	24D+Cu_Exp1	082917_24_+Cu	Cluster of sp|P07742|RIR1_MOUSE Ribonucleoside-diphosphate reductase large subunit OS=Mus musculus GN=Rrm1 PE=1 SV=2 (sp|P07742|RIR1_MOUSE)	sp|P07742|RIR1_MOUSE	Uniprot_Mouse_100616.fasta	1	3	3	3	0.000182	0.053
Padilla_Combined_092017 MTF1 N1 AND 2	24D+Cu_Exp1	24D+Cu_Exp1	082917_24_+Cu	Cluster of sp|P16110|LEG3_MOUSE Galectin-3 OS=Mus musculus GN=Lgals3 PE=1 SV=3 (sp|P16110|LEG3_MOUSE)	sp|P16110|LEG3_MOUSE,tr|Q8C253|Q8C253_MOUSE	Uniprot_Mouse_100616.fasta	1	2	2	2	0.000121	0.0909
Padilla_Combined_092017 MTF1 N1 AND 2	24D+Cu_Exp1	24D+Cu_Exp1	082917_24_+Cu	Cluster of sp|Q99L45|IF2B_MOUSE Eukaryotic translation initiation factor 2 subunit 2 OS=Mus musculus GN=Eif2s2 PE=1 SV=1 (sp|Q99L45|IF2B_MOUSE)	sp|Q99L45|IF2B_MOUSE	Uniprot_Mouse_100616.fasta	1	4	4	4	0.000243	0.16
Padilla_Combined_092017 MTF1 N1 AND 2	24D+Cu_Exp1	24D+Cu_Exp1	082917_24_+Cu	Cluster of sp|Q9DCX2|ATP5H_MOUSE ATP synthase subunit d, mitochondrial OS=Mus musculus GN=Atp5h PE=1 SV=3 (sp|Q9DCX2|ATP5H_MOUSE)	sp|Q9DCX2|ATP5H_MOUSE,tr|B1ASE2|B1ASE2_MOUSE,tr|G3X9L6|G3X9L6_MOUSE	Uniprot_Mouse_100616.fasta	1	2	2	2	0.000121	0.13
Padilla_Combined_092017 MTF1 N1 AND 2	24D+Cu_Exp1	24D+Cu_Exp1	082917_24_+Cu	Cluster of sp|P35550|FBRL_MOUSE rRNA 2'-O-methyltransferase fibrillarin OS=Mus musculus GN=Fbl PE=1 SV=2 (sp|P35550|FBRL_MOUSE)	sp|P35550|FBRL_MOUSE	Uniprot_Mouse_100616.fasta	1	5	5	5	0.000304	0.208
Padilla_Combined_092017 MTF1 N1 AND 2	24D+Cu_Exp1	24D+Cu_Exp1	082917_24_+Cu	Cluster of sp|P59325|IF5_MOUSE Eukaryotic translation initiation factor 5 OS=Mus musculus GN=Eif5 PE=1 SV=1 (sp|P59325|IF5_MOUSE)	sp|P59325|IF5_MOUSE	Uniprot_Mouse_100616.fasta	1	2	2	2	0.000121	0.0443
Padilla_Combined_092017 MTF1 N1 AND 2	24D+Cu_Exp1	24D+Cu_Exp1	082917_24_+Cu	Cluster of sp|Q5F2E7-2|NUFP2_MOUSE Isoform 2 of Nuclear fragile X mental retardation-interacting protein 2 OS=Mus musculus GN=Nufip2 (sp|Q5F2E7-2|NUFP2_MOUSE)	sp|Q5F2E7-2|NUFP2_MOUSE,sp|Q5F2E7|NUFP2_MOUSE	Uniprot_Mouse_100616.fasta	1	3	3	3	0.000182	0.0803
Padilla_Combined_092017 MTF1 N1 AND 2	24D+Cu_Exp1	24D+Cu_Exp1	082917_24_+Cu	Cluster of sp|Q9ESZ8-2|GTF2I_MOUSE Isoform 2 of General transcription factor II-I OS=Mus musculus GN=Gtf2i (sp|Q9ESZ8-2|GTF2I_MOUSE)	sp|Q9ESZ8-2|GTF2I_MOUSE,sp|Q9ESZ8-3|GTF2I_MOUSE,sp|Q9ESZ8-4|GTF2I_MOUSE,sp|Q9ESZ8-5|GTF2I_MOUSE,sp|Q9ESZ8-6|GTF2I_MOUSE,sp|Q9ESZ8|GTF2I_MOUSE,tr|G3UYD0|G3UYD0_MOUSE,tr|G3UYJ6|G3UYJ6_MOUSE,tr|Q3UHU8|Q3UHU8_MOUSE	Uniprot_Mouse_100616.fasta	1	3	3	3	0.000182	0.0755
Padilla_Combined_092017 MTF1 N1 AND 2	24D+Cu_Exp1	24D+Cu_Exp1	082917_24_+Cu	Cluster of sp|Q60749|KHDR1_MOUSE KH domain-containing, RNA-binding, signal transduction-associated protein 1 OS=Mus musculus GN=Khdrbs1 PE=1 SV=2 (sp|Q60749|KHDR1_MOUSE)	sp|Q60749|KHDR1_MOUSE,sp|Q9R226|KHDR3_MOUSE	Uniprot_Mouse_100616.fasta	1	2	2	2	0.000121	0.0519
Padilla_Combined_092017 MTF1 N1 AND 2	24D+Cu_Exp1	24D+Cu_Exp1	082917_24_+Cu	Cluster of sp|P61222|ABCE1_MOUSE ATP-binding cassette sub-family E member 1 OS=Mus musculus GN=Abce1 PE=1 SV=1 (sp|P61222|ABCE1_MOUSE)	sp|P61222|ABCE1_MOUSE	Uniprot_Mouse_100616.fasta	1	3	4	4	0.000243	0.0601
Padilla_Combined_092017 MTF1 N1 AND 2	24D+Cu_Exp1	24D+Cu_Exp1	082917_24_+Cu	Cluster of sp|Q9DCL9|PUR6_MOUSE Multifunctional protein ADE2 OS=Mus musculus GN=Paics PE=1 SV=4 (sp|Q9DCL9|PUR6_MOUSE)	sp|Q9DCL9|PUR6_MOUSE	Uniprot_Mouse_100616.fasta	1	6	7	7	0.000425	0.212
Padilla_Combined_092017 MTF1 N1 AND 2	24D+Cu_Exp1	24D+Cu_Exp1	082917_24_+Cu	Cluster of sp|P57784|RU2A_MOUSE U2 small nuclear ribonucleoprotein A' OS=Mus musculus GN=Snrpa1 PE=1 SV=2 (sp|P57784|RU2A_MOUSE)	sp|P57784|RU2A_MOUSE	Uniprot_Mouse_100616.fasta	1	9	11	12	0.000729	0.431
Padilla_Combined_092017 MTF1 N1 AND 2	24D+Cu_Exp1	24D+Cu_Exp1	082917_24_+Cu	Cluster of sp|P20918|PLMN_MOUSE Plasminogen OS=Mus musculus GN=Plg PE=1 SV=3 (sp|P20918|PLMN_MOUSE)	sp|P20918|PLMN_MOUSE	Uniprot_Mouse_100616.fasta	1	5	7	8	0.000486	0.064
Padilla_Combined_092017 MTF1 N1 AND 2	24D+Cu_Exp1	24D+Cu_Exp1	082917_24_+Cu	Cluster of sp|P62754|RS6_MOUSE 40S ribosomal protein S6 OS=Mus musculus GN=Rps6 PE=1 SV=1 (sp|P62754|RS6_MOUSE)	sp|P62754|RS6_MOUSE	Uniprot_Mouse_100616.fasta	1	2	3	3	0.000182	0.108
Padilla_Combined_092017 MTF1 N1 AND 2	24D+Cu_Exp1	24D+Cu_Exp1	082917_24_+Cu	Cluster of sp|Q91VX2|UBAP2_MOUSE Ubiquitin-associated protein 2 OS=Mus musculus GN=Ubap2 PE=1 SV=1 (sp|Q91VX2|UBAP2_MOUSE)	sp|Q91VX2|UBAP2_MOUSE,tr|A2AMY5|A2AMY5_MOUSE,tr|F6PYV5|F6PYV5_MOUSE	Uniprot_Mouse_100616.fasta	1	8	10	10	0.000607	0.147
Padilla_Combined_092017 MTF1 N1 AND 2	24D+Cu_Exp1	24D+Cu_Exp1	082917_24_+Cu	Cluster of sp|P32261|ANT3_MOUSE Antithrombin-III OS=Mus musculus GN=Serpinc1 PE=1 SV=1 (sp|P32261|ANT3_MOUSE)	sp|P32261|ANT3_MOUSE	Uniprot_Mouse_100616.fasta	1	4	5	5	0.000304	0.0989
Padilla_Combined_092017 MTF1 N1 AND 2	24D+Cu_Exp1	24D+Cu_Exp1	082917_24_+Cu	Cluster of sp|Q9QXE7|TBL1X_MOUSE F-box-like/WD repeat-containing protein TBL1X OS=Mus musculus GN=Tbl1x PE=1 SV=2 (sp|Q9QXE7|TBL1X_MOUSE)	sp|Q8BHJ5|TBL1R_MOUSE,sp|Q9QXE7|TBL1X_MOUSE	Uniprot_Mouse_100616.fasta	1	12	12	12	0.000729	0.222
Padilla_Combined_092017 MTF1 N1 AND 2	24D+Cu_Exp1	24D+Cu_Exp1	082917_24_+Cu	Cluster of sp|Q6PFR5|TRA2A_MOUSE Transformer-2 protein homolog alpha OS=Mus musculus GN=Tra2a PE=1 SV=1 (sp|Q6PFR5|TRA2A_MOUSE)	sp|Q6PFR5|TRA2A_MOUSE,tr|A0A0N4SVC2|A0A0N4SVC2_MOUSE,tr|E9QP00|E9QP00_MOUSE	Uniprot_Mouse_100616.fasta	1	2	2	2	0.000121	0.0819
Padilla_Combined_092017 MTF1 N1 AND 2	24D+Cu_Exp1	24D+Cu_Exp1	082917_24_+Cu	Cluster of sp|Q8VDM6-2|HNRL1_MOUSE Isoform 2 of Heterogeneous nuclear ribonucleoprotein U-like protein 1 OS=Mus musculus GN=Hnrnpul1 (sp|Q8VDM6-2|HNRL1_MOUSE)	sp|Q8VDM6-2|HNRL1_MOUSE,sp|Q8VDM6|HNRL1_MOUSE	Uniprot_Mouse_100616.fasta	1	3	3	3	0.000182	0.0659
Padilla_Combined_092017 MTF1 N1 AND 2	24D+Cu_Exp1	24D+Cu_Exp1	082917_24_+Cu	Cluster of sp|P35979|RL12_MOUSE 60S ribosomal protein L12 OS=Mus musculus GN=Rpl12 PE=1 SV=2 (sp|P35979|RL12_MOUSE)	sp|P35979|RL12_MOUSE	Uniprot_Mouse_100616.fasta	1	6	9	9	0.000547	0.545
Padilla_Combined_092017 MTF1 N1 AND 2	24D+Cu_Exp1	24D+Cu_Exp1	082917_24_+Cu	Cluster of tr|D3YWT1|D3YWT1_MOUSE MCG11326, isoform CRA_b OS=Mus musculus GN=Hnrnph3 PE=1 SV=1 (tr|D3YWT1|D3YWT1_MOUSE)	tr|D3YWT1|D3YWT1_MOUSE,tr|D3Z3N4|D3Z3N4_MOUSE	Uniprot_Mouse_100616.fasta	1	2	2	2	0.000121	0.0665
Padilla_Combined_092017 MTF1 N1 AND 2	24D+Cu_Exp1	24D+Cu_Exp1	082917_24_+Cu	Cluster of sp|P43275|H11_MOUSE Histone H1.1 OS=Mus musculus GN=Hist1h1a PE=1 SV=2 (sp|P43275|H11_MOUSE)	sp|P43275|H11_MOUSE	Uniprot_Mouse_100616.fasta	1	5	6	6	0.000364	0.291
Padilla_Combined_092017 MTF1 N1 AND 2	24D+Cu_Exp1	24D+Cu_Exp1	082917_24_+Cu	Cluster of sp|Q9CX86|ROA0_MOUSE Heterogeneous nuclear ribonucleoprotein A0 OS=Mus musculus GN=Hnrnpa0 PE=1 SV=1 (sp|Q9CX86|ROA0_MOUSE)	sp|Q9CX86|ROA0_MOUSE	Uniprot_Mouse_100616.fasta	1	7	8	10	0.000607	0.266
Padilla_Combined_092017 MTF1 N1 AND 2	24D+Cu_Exp1	24D+Cu_Exp1	082917_24_+Cu	Cluster of sp|Q9CQ62|DECR_MOUSE 2,4-dienoyl-CoA reductase, mitochondrial OS=Mus musculus GN=Decr1 PE=1 SV=1 (sp|Q9CQ62|DECR_MOUSE)	sp|Q9CQ62|DECR_MOUSE	Uniprot_Mouse_100616.fasta	1	3	3	3	0.000182	0.137
Padilla_Combined_092017 MTF1 N1 AND 2	24D+Cu_Exp1	24D+Cu_Exp1	082917_24_+Cu	Cluster of sp|Q9WUM5|SUCA_MOUSE Succinate--CoA ligase [ADP/GDP-forming] subunit alpha, mitochondrial OS=Mus musculus GN=Suclg1 PE=1 SV=4 (sp|Q9WUM5|SUCA_MOUSE)	sp|Q9WUM5|SUCA_MOUSE	Uniprot_Mouse_100616.fasta	1	4	5	5	0.000304	0.171
Padilla_Combined_092017 MTF1 N1 AND 2	24D+Cu_Exp1	24D+Cu_Exp1	082917_24_+Cu	Cluster of sp|Q3UGC7|EI3JA_MOUSE Eukaryotic translation initiation factor 3 subunit J-A OS=Mus musculus GN=Eif3j1 PE=2 SV=1 (sp|Q3UGC7|EI3JA_MOUSE)	sp|Q3UGC7|EI3JA_MOUSE,sp|Q66JS6|EI3JB_MOUSE	Uniprot_Mouse_100616.fasta	1	3	3	3	0.000182	0.134
Padilla_Combined_092017 MTF1 N1 AND 2	24D+Cu_Exp1	24D+Cu_Exp1	082917_24_+Cu	Cluster of sp|P62315|SMD1_MOUSE Small nuclear ribonucleoprotein Sm D1 OS=Mus musculus GN=Snrpd1 PE=1 SV=1 (sp|P62315|SMD1_MOUSE)	sp|P62315|SMD1_MOUSE	Uniprot_Mouse_100616.fasta	1	4	5	5	0.000304	0.378
Padilla_Combined_092017 MTF1 N1 AND 2	24D+Cu_Exp1	24D+Cu_Exp1	082917_24_+Cu	Cluster of sp|Q3UHX2|HAP28_MOUSE 28 kDa heat- and acid-stable phosphoprotein OS=Mus musculus GN=Pdap1 PE=1 SV=1 (sp|Q3UHX2|HAP28_MOUSE)	sp|Q3UHX2|HAP28_MOUSE	Uniprot_Mouse_100616.fasta	1	3	5	5	0.000304	0.149
Padilla_Combined_092017 MTF1 N1 AND 2	24D+Cu_Exp1	24D+Cu_Exp1	082917_24_+Cu	Cluster of sp|Q9JJI8|RL38_MOUSE 60S ribosomal protein L38 OS=Mus musculus GN=Rpl38 PE=1 SV=3 (sp|Q9JJI8|RL38_MOUSE)	sp|Q9JJI8|RL38_MOUSE	Uniprot_Mouse_100616.fasta	1	5	6	6	0.000364	0.5
Padilla_Combined_092017 MTF1 N1 AND 2	24D+Cu_Exp1	24D+Cu_Exp1	082917_24_+Cu	Cluster of sp|Q8BH95|ECHM_MOUSE Enoyl-CoA hydratase, mitochondrial OS=Mus musculus GN=Echs1 PE=1 SV=1 (sp|Q8BH95|ECHM_MOUSE)	sp|Q8BH95|ECHM_MOUSE	Uniprot_Mouse_100616.fasta	1	4	4	4	0.000243	0.197
Padilla_Combined_092017 MTF1 N1 AND 2	24D+Cu_Exp1	24D+Cu_Exp1	082917_24_+Cu	Cluster of sp|Q9Z2U0|PSA7_MOUSE Proteasome subunit alpha type-7 OS=Mus musculus GN=Psma7 PE=1 SV=1 (sp|Q9Z2U0|PSA7_MOUSE)	sp|Q9Z2U0|PSA7_MOUSE	Uniprot_Mouse_100616.fasta	1	2	2	2	0.000121	0.113
Padilla_Combined_092017 MTF1 N1 AND 2	24D+Cu_Exp1	24D+Cu_Exp1	082917_24_+Cu	Cluster of sp|P30416|FKBP4_MOUSE Peptidyl-prolyl cis-trans isomerase FKBP4 OS=Mus musculus GN=Fkbp4 PE=1 SV=5 (sp|P30416|FKBP4_MOUSE)	sp|P30416|FKBP4_MOUSE	Uniprot_Mouse_100616.fasta	1	4	4	4	0.000243	0.114
Padilla_Combined_092017 MTF1 N1 AND 2	24D+Cu_Exp1	24D+Cu_Exp1	082917_24_+Cu	Cluster of sp|Q91V92|ACLY_MOUSE ATP-citrate synthase OS=Mus musculus GN=Acly PE=1 SV=1 (sp|Q91V92|ACLY_MOUSE)	sp|Q91V92|ACLY_MOUSE,tr|Q3V117|Q3V117_MOUSE	Uniprot_Mouse_100616.fasta	1	2	3	3	0.000182	0.022
Padilla_Combined_092017 MTF1 N1 AND 2	24D+Cu_Exp1	24D+Cu_Exp1	082917_24_+Cu	Cluster of sp|Q9WUZ5|TNNI1_MOUSE Troponin I, slow skeletal muscle OS=Mus musculus GN=Tnni1 PE=1 SV=3 (sp|Q9WUZ5|TNNI1_MOUSE)	sp|Q9WUZ5|TNNI1_MOUSE,tr|D3YUN3|D3YUN3_MOUSE,tr|F6QC77|F6QC77_MOUSE	Uniprot_Mouse_100616.fasta	1	2	4	4	0.000243	0.128
Padilla_Combined_092017 MTF1 N1 AND 2	24D+Cu_Exp1	24D+Cu_Exp1	082917_24_+Cu	Cluster of sp|P61089|UBE2N_MOUSE Ubiquitin-conjugating enzyme E2 N OS=Mus musculus GN=Ube2n PE=1 SV=1 (sp|P61089|UBE2N_MOUSE)	sp|P61089|UBE2N_MOUSE	Uniprot_Mouse_100616.fasta	1	2	2	2	0.000121	0.118
Padilla_Combined_092017 MTF1 N1 AND 2	24D+Cu_Exp1	24D+Cu_Exp1	082917_24_+Cu	Cluster of sp|Q8C2Q3|RBM14_MOUSE RNA-binding protein 14 OS=Mus musculus GN=Rbm14 PE=1 SV=1 (sp|Q8C2Q3|RBM14_MOUSE)	sp|Q8C2Q3|RBM14_MOUSE,tr|B0LM42|B0LM42_MOUSE,tr|F7BGR7|F7BGR7_MOUSE	Uniprot_Mouse_100616.fasta	1	9	9	9	0.000547	0.157
Padilla_Combined_092017 MTF1 N1 AND 2	24D+Cu_Exp1	24D+Cu_Exp1	082917_24_+Cu	Cluster of sp|P12382|PFKAL_MOUSE ATP-dependent 6-phosphofructokinase, liver type OS=Mus musculus GN=Pfkl PE=1 SV=4 (sp|P12382|PFKAL_MOUSE)	sp|P12382|PFKAL_MOUSE,sp|P47857-2|PFKAM_MOUSE,sp|P47857-3|PFKAM_MOUSE,sp|P47857|PFKAM_MOUSE,sp|Q9WUA3|PFKAP_MOUSE,tr|Q8C605|Q8C605_MOUSE	Uniprot_Mouse_100616.fasta	1	4	4	4	0.000243	0.0551
Padilla_Combined_092017 MTF1 N1 AND 2	24D+Cu_Exp1	24D+Cu_Exp1	082917_24_+Cu	Cluster of sp|Q61024|ASNS_MOUSE Asparagine synthetase [glutamine-hydrolyzing] OS=Mus musculus GN=Asns PE=1 SV=3 (sp|Q61024|ASNS_MOUSE)	sp|Q61024|ASNS_MOUSE	Uniprot_Mouse_100616.fasta	1	5	6	6	0.000364	0.116
Padilla_Combined_092017 MTF1 N1 AND 2	24D+Cu_Exp1	24D+Cu_Exp1	082917_24_+Cu	Cluster of sp|Q9JIF7|COPB_MOUSE Coatomer subunit beta OS=Mus musculus GN=Copb1 PE=1 SV=1 (sp|Q9JIF7|COPB_MOUSE)	sp|Q9JIF7|COPB_MOUSE	Uniprot_Mouse_100616.fasta	1	4	4	4	0.000243	0.0546
Padilla_Combined_092017 MTF1 N1 AND 2	24D+Cu_Exp1	24D+Cu_Exp1	082917_24_+Cu	Cluster of sp|Q9QZE5|COPG1_MOUSE Coatomer subunit gamma-1 OS=Mus musculus GN=Copg1 PE=1 SV=1 (sp|Q9QZE5|COPG1_MOUSE)	sp|Q9QXK3-4|COPG2_MOUSE,sp|Q9QXK3|COPG2_MOUSE,sp|Q9QZE5|COPG1_MOUSE	Uniprot_Mouse_100616.fasta	1	4	4	4	0.000243	0.0698
Padilla_Combined_092017 MTF1 N1 AND 2	24D+Cu_Exp1	24D+Cu_Exp1	082917_24_+Cu	Cluster of sp|O54724|PTRF_MOUSE Polymerase I and transcript release factor OS=Mus musculus GN=Ptrf PE=1 SV=1 (sp|O54724|PTRF_MOUSE)	sp|O54724|PTRF_MOUSE	Uniprot_Mouse_100616.fasta	1	2	2	2	0.000121	0.051
Padilla_Combined_092017 MTF1 N1 AND 2	24D+Cu_Exp1	24D+Cu_Exp1	082917_24_+Cu	Cluster of sp|O35593|PSDE_MOUSE 26S proteasome non-ATPase regulatory subunit 14 OS=Mus musculus GN=Psmd14 PE=1 SV=2 (sp|O35593|PSDE_MOUSE)	sp|O35593|PSDE_MOUSE	Uniprot_Mouse_100616.fasta	1	4	4	4	0.000243	0.2
Padilla_Combined_092017 MTF1 N1 AND 2	24D+Cu_Exp1	24D+Cu_Exp1	082917_24_+Cu	Cluster of sp|Q9CZU6|CISY_MOUSE Citrate synthase, mitochondrial OS=Mus musculus GN=Cs PE=1 SV=1 (sp|Q9CZU6|CISY_MOUSE)	sp|Q9CZU6|CISY_MOUSE	Uniprot_Mouse_100616.fasta	1	5	5	5	0.000304	0.129
Padilla_Combined_092017 MTF1 N1 AND 2	24D+Cu_Exp1	24D+Cu_Exp1	082917_24_+Cu	Cluster of sp|P62320|SMD3_MOUSE Small nuclear ribonucleoprotein Sm D3 OS=Mus musculus GN=Snrpd3 PE=1 SV=1 (sp|P62320|SMD3_MOUSE)	sp|P62320|SMD3_MOUSE	Uniprot_Mouse_100616.fasta	1	3	5	5	0.000304	0.317
Padilla_Combined_092017 MTF1 N1 AND 2	24D+Cu_Exp1	24D+Cu_Exp1	082917_24_+Cu	Cluster of sp|Q64433|CH10_MOUSE 10 kDa heat shock protein, mitochondrial OS=Mus musculus GN=Hspe1 PE=1 SV=2 (sp|Q64433|CH10_MOUSE)	sp|Q64433|CH10_MOUSE	Uniprot_Mouse_100616.fasta	1	3	3	3	0.000182	0.324
Padilla_Combined_092017 MTF1 N1 AND 2	24D+Cu_Exp1	24D+Cu_Exp1	082917_24_+Cu	Cluster of sp|P62259|1433E_MOUSE 14-3-3 protein epsilon OS=Mus musculus GN=Ywhae PE=1 SV=1 (sp|P62259|1433E_MOUSE)	sp|O70456|1433S_MOUSE,sp|P61982|1433G_MOUSE,sp|P62259|1433E_MOUSE,sp|P63101|1433Z_MOUSE,sp|P68254-2|1433T_MOUSE,sp|P68254|1433T_MOUSE,sp|P68510|1433F_MOUSE,sp|Q9CQV8-2|1433B_MOUSE,sp|Q9CQV8|1433B_MOUSE	Uniprot_Mouse_100616.fasta	1	23	28	29	0.00176	0.38
Padilla_Combined_092017 MTF1 N1 AND 2	24D+Cu_Exp1	24D+Cu_Exp1	082917_24_+Cu	Cluster of sp|Q9CZM2|RL15_MOUSE 60S ribosomal protein L15 OS=Mus musculus GN=Rpl15 PE=2 SV=4 (sp|Q9CZM2|RL15_MOUSE)	sp|Q9CZM2|RL15_MOUSE,tr|E9QAZ2|E9QAZ2_MOUSE	Uniprot_Mouse_100616.fasta	1	4	4	4	0.000243	0.162
Padilla_Combined_092017 MTF1 N1 AND 2	24D+Cu_Exp1	24D+Cu_Exp1	082917_24_+Cu	Cluster of sp|Q99KV1|DJB11_MOUSE DnaJ homolog subfamily B member 11 OS=Mus musculus GN=Dnajb11 PE=1 SV=1 (sp|Q99KV1|DJB11_MOUSE)	sp|Q99KV1|DJB11_MOUSE	Uniprot_Mouse_100616.fasta	1	3	3	3	0.000182	0.0782
Padilla_Combined_092017 MTF1 N1 AND 2	24D+Cu_Exp1	24D+Cu_Exp1	082917_24_+Cu	Cluster of sp|Q9D0B0|SRSF9_MOUSE Serine/arginine-rich splicing factor 9 OS=Mus musculus GN=Srsf9 PE=1 SV=1 (sp|Q9D0B0|SRSF9_MOUSE)	sp|Q9D0B0|SRSF9_MOUSE	Uniprot_Mouse_100616.fasta	1	2	2	2	0.000121	0.0766
Padilla_Combined_092017 MTF1 N1 AND 2	24D+Cu_Exp1	24D+Cu_Exp1	082917_24_+Cu	Cluster of sp|Q8BMF4|ODP2_MOUSE Dihydrolipoyllysine-residue acetyltransferase component of pyruvate dehydrogenase complex, mitochondrial OS=Mus musculus GN=Dlat PE=1 SV=2 (sp|Q8BMF4|ODP2_MOUSE)	sp|Q8BMF4|ODP2_MOUSE	Uniprot_Mouse_100616.fasta	1	4	6	6	0.000364	0.0779
Padilla_Combined_092017 MTF1 N1 AND 2	24D+Cu_Exp1	24D+Cu_Exp1	082917_24_+Cu	Cluster of sp|A2AAY5|SPD2B_MOUSE SH3 and PX domain-containing protein 2B OS=Mus musculus GN=Sh3pxd2b PE=1 SV=1 (sp|A2AAY5|SPD2B_MOUSE)	sp|A2AAY5|SPD2B_MOUSE	Uniprot_Mouse_100616.fasta	1	5	5	5	0.000304	0.0738
Padilla_Combined_092017 MTF1 N1 AND 2	24D+Cu_Exp1	24D+Cu_Exp1	082917_24_+Cu	Cluster of sp|P62889|RL30_MOUSE 60S ribosomal protein L30 OS=Mus musculus GN=Rpl30 PE=1 SV=2 (sp|P62889|RL30_MOUSE)	sp|P62889|RL30_MOUSE	Uniprot_Mouse_100616.fasta	1	4	6	6	0.000364	0.513
Padilla_Combined_092017 MTF1 N1 AND 2	24D+Cu_Exp1	24D+Cu_Exp1	082917_24_+Cu	Cluster of sp|O35129|PHB2_MOUSE Prohibitin-2 OS=Mus musculus GN=Phb2 PE=1 SV=1 (sp|O35129|PHB2_MOUSE)	sp|O35129|PHB2_MOUSE	Uniprot_Mouse_100616.fasta	1	3	3	3	0.000182	0.127
Padilla_Combined_092017 MTF1 N1 AND 2	24D+Cu_Exp1	24D+Cu_Exp1	082917_24_+Cu	Cluster of sp|Q8CG48|SMC2_MOUSE Structural maintenance of chromosomes protein 2 OS=Mus musculus GN=Smc2 PE=1 SV=2 (sp|Q8CG48|SMC2_MOUSE)	sp|Q8CG48|SMC2_MOUSE	Uniprot_Mouse_100616.fasta	1	3	3	3	0.000182	0.0235
Padilla_Combined_092017 MTF1 N1 AND 2	24D+Cu_Exp1	24D+Cu_Exp1	082917_24_+Cu	Cluster of sp|Q64737|PUR2_MOUSE Trifunctional purine biosynthetic protein adenosine-3 OS=Mus musculus GN=Gart PE=1 SV=3 (sp|Q64737|PUR2_MOUSE)	sp|Q64737|PUR2_MOUSE	Uniprot_Mouse_100616.fasta	1	2	2	2	0.000121	0.0376
Padilla_Combined_092017 MTF1 N1 AND 2	24D+Cu_Exp1	24D+Cu_Exp1	082917_24_+Cu	Cluster of sp|P45376|ALDR_MOUSE Aldose reductase OS=Mus musculus GN=Akr1b1 PE=1 SV=3 (sp|P45376|ALDR_MOUSE)	sp|P45376|ALDR_MOUSE	Uniprot_Mouse_100616.fasta	1	2	2	2	0.000121	0.0696
Padilla_Combined_092017 MTF1 N1 AND 2	24D+Cu_Exp1	24D+Cu_Exp1	082917_24_+Cu	Cluster of sp|P23927|CRYAB_MOUSE Alpha-crystallin B chain OS=Mus musculus GN=Cryab PE=1 SV=2 (sp|P23927|CRYAB_MOUSE)	sp|P23927|CRYAB_MOUSE	Uniprot_Mouse_100616.fasta	1	3	3	3	0.000182	0.171
Padilla_Combined_092017 MTF1 N1 AND 2	24D+Cu_Exp1	24D+Cu_Exp1	082917_24_+Cu	Cluster of sp|Q9CPN8|IF2B3_MOUSE Insulin-like growth factor 2 mRNA-binding protein 3 OS=Mus musculus GN=Igf2bp3 PE=1 SV=1 (sp|Q9CPN8|IF2B3_MOUSE)	sp|Q9CPN8|IF2B3_MOUSE	Uniprot_Mouse_100616.fasta	1	4	6	7	0.000425	0.107
Padilla_Combined_092017 MTF1 N1 AND 2	24D+Cu_Exp1	24D+Cu_Exp1	082917_24_+Cu	Cluster of sp|P27659|RL3_MOUSE 60S ribosomal protein L3 OS=Mus musculus GN=Rpl3 PE=1 SV=3 (sp|P27659|RL3_MOUSE)	sp|P27659|RL3_MOUSE	Uniprot_Mouse_100616.fasta	1	7	10	10	0.000607	0.213
Padilla_Combined_092017 MTF1 N1 AND 2	24D+Cu_Exp1	24D+Cu_Exp1	082917_24_+Cu	Cluster of sp|Q8CCK0|H2AW_MOUSE Core histone macro-H2A.2 OS=Mus musculus GN=H2afy2 PE=1 SV=3 (sp|Q8CCK0|H2AW_MOUSE)	sp|Q8CCK0|H2AW_MOUSE	Uniprot_Mouse_100616.fasta	1	2	2	2	0.000121	0.0699
Padilla_Combined_092017 MTF1 N1 AND 2	24D+Cu_Exp1	24D+Cu_Exp1	082917_24_+Cu	Cluster of sp|P10126|EF1A1_MOUSE Elongation factor 1-alpha 1 OS=Mus musculus GN=Eef1a1 PE=1 SV=3 (sp|P10126|EF1A1_MOUSE)	sp|P10126|EF1A1_MOUSE,sp|P62631|EF1A2_MOUSE	Uniprot_Mouse_100616.fasta	1	14	28	46	0.00279	0.429
Padilla_Combined_092017 MTF1 N1 AND 2	24D+Cu_Exp1	24D+Cu_Exp1	082917_24_+Cu	Cluster of sp|P52480|KPYM_MOUSE Pyruvate kinase PKM OS=Mus musculus GN=Pkm PE=1 SV=4 (sp|P52480|KPYM_MOUSE)	sp|P52480-2|KPYM_MOUSE,sp|P52480|KPYM_MOUSE	Uniprot_Mouse_100616.fasta	1	30	40	45	0.00273	0.655
Padilla_Combined_092017 MTF1 N1 AND 2	24D+Cu_Exp1	24D+Cu_Exp1	082917_24_+Cu	Cluster of sp|Q99JX4|EIF3M_MOUSE Eukaryotic translation initiation factor 3 subunit M OS=Mus musculus GN=Eif3m PE=1 SV=1 (sp|Q99JX4|EIF3M_MOUSE)	sp|Q99JX4|EIF3M_MOUSE,tr|A2A702|A2A702_MOUSE	Uniprot_Mouse_100616.fasta	1	10	16	16	0.000972	0.364
Padilla_Combined_092017 MTF1 N1 AND 2	24D+Cu_Exp1	24D+Cu_Exp1	082917_24_+Cu	Cluster of sp|P99024|TBB5_MOUSE Tubulin beta-5 chain OS=Mus musculus GN=Tubb5 PE=1 SV=1 (sp|P99024|TBB5_MOUSE)	sp|P68372|TBB4B_MOUSE,sp|P99024|TBB5_MOUSE,sp|Q7TMM9|TBB2A_MOUSE,sp|Q922F4|TBB6_MOUSE,sp|Q9CWF2|TBB2B_MOUSE,sp|Q9D6F9|TBB4A_MOUSE,sp|Q9ERD7|TBB3_MOUSE	Uniprot_Mouse_100616.fasta	1	47	72	80	0.00486	0.703
Padilla_Combined_092017 MTF1 N1 AND 2	24D+Cu_Exp1	24D+Cu_Exp1	082917_24_+Cu	Cluster of sp|Q9CR57|RL14_MOUSE 60S ribosomal protein L14 OS=Mus musculus GN=Rpl14 PE=1 SV=3 (sp|Q9CR57|RL14_MOUSE)	sp|Q9CR57|RL14_MOUSE	Uniprot_Mouse_100616.fasta	1	3	5	5	0.000304	0.161
Padilla_Combined_092017 MTF1 N1 AND 2	24D+Cu_Exp1	24D+Cu_Exp1	082917_24_+Cu	Cluster of sp|Q62167|DDX3X_MOUSE ATP-dependent RNA helicase DDX3X OS=Mus musculus GN=Ddx3x PE=1 SV=3 (sp|Q62167|DDX3X_MOUSE)	sp|Q62095|DDX3Y_MOUSE,sp|Q62167|DDX3X_MOUSE	Uniprot_Mouse_100616.fasta	1	16	20	22	0.00134	0.246
Padilla_Combined_092017 MTF1 N1 AND 2	24D+Cu_Exp1	24D+Cu_Exp1	082917_24_+Cu	Cluster of sp|Q5SF07|IF2B2_MOUSE Insulin-like growth factor 2 mRNA-binding protein 2 OS=Mus musculus GN=Igf2bp2 PE=1 SV=1 (sp|Q5SF07|IF2B2_MOUSE)	sp|Q5SF07|IF2B2_MOUSE	Uniprot_Mouse_100616.fasta	1	13	17	18	0.00109	0.291
Padilla_Combined_092017 MTF1 N1 AND 2	24D+Cu_Exp1	24D+Cu_Exp1	082917_24_+Cu	Cluster of sp|Q9WUA2|SYFB_MOUSE Phenylalanine--tRNA ligase beta subunit OS=Mus musculus GN=Farsb PE=1 SV=2 (sp|Q9WUA2|SYFB_MOUSE)	sp|Q9WUA2|SYFB_MOUSE,tr|A0A087WS80|A0A087WS80_MOUSE	Uniprot_Mouse_100616.fasta	1	4	4	4	0.000243	0.0971
Padilla_Combined_092017 MTF1 N1 AND 2	24D+Cu_Exp1	24D+Cu_Exp1	082917_24_+Cu	Cluster of sp|P62317|SMD2_MOUSE Small nuclear ribonucleoprotein Sm D2 OS=Mus musculus GN=Snrpd2 PE=1 SV=1 (sp|P62317|SMD2_MOUSE)	sp|P62317|SMD2_MOUSE	Uniprot_Mouse_100616.fasta	1	7	8	9	0.000547	0.559
Padilla_Combined_092017 MTF1 N1 AND 2	24D+Cu_Exp1	24D+Cu_Exp1	082917_24_+Cu	Cluster of sp|P23506-2|PIMT_MOUSE Isoform 2 of Protein-L-isoaspartate(D-aspartate) O-methyltransferase OS=Mus musculus GN=Pcmt1 (sp|P23506-2|PIMT_MOUSE)	sp|P23506-2|PIMT_MOUSE,sp|P23506|PIMT_MOUSE,tr|E0CYV0|E0CYV0_MOUSE,tr|E9PWE0|E9PWE0_MOUSE,tr|F7D432|F7D432_MOUSE	Uniprot_Mouse_100616.fasta	1	6	7	7	0.000425	0.285
Padilla_Combined_092017 MTF1 N1 AND 2	24D+Cu_Exp1	24D+Cu_Exp1	082917_24_+Cu	Cluster of sp|Q8BZX4-2|SREK1_MOUSE Isoform 2 of Splicing regulatory glutamine/lysine-rich protein 1 OS=Mus musculus GN=Srek1 (sp|Q8BZX4-2|SREK1_MOUSE)	sp|Q8BZX4-2|SREK1_MOUSE	Uniprot_Mouse_100616.fasta	1	2	2	2	0.000121	0.0393
Padilla_Combined_092017 MTF1 N1 AND 2	24D+Cu_Exp1	24D+Cu_Exp1	082917_24_+Cu	Cluster of sp|Q9DB77|QCR2_MOUSE Cytochrome b-c1 complex subunit 2, mitochondrial OS=Mus musculus GN=Uqcrc2 PE=1 SV=1 (sp|Q9DB77|QCR2_MOUSE)	sp|Q9DB77|QCR2_MOUSE	Uniprot_Mouse_100616.fasta	1	2	2	2	0.000121	0.0552
Padilla_Combined_092017 MTF1 N1 AND 2	24D+Cu_Exp1	24D+Cu_Exp1	082917_24_+Cu	Cluster of sp|P19157|GSTP1_MOUSE Glutathione S-transferase P 1 OS=Mus musculus GN=Gstp1 PE=1 SV=2 (sp|P19157|GSTP1_MOUSE)	sp|P19157|GSTP1_MOUSE	Uniprot_Mouse_100616.fasta	1	4	5	5	0.000304	0.3
Padilla_Combined_092017 MTF1 N1 AND 2	24D+Cu_Exp1	24D+Cu_Exp1	082917_24_+Cu	Cluster of sp|Q810D6|GRWD1_MOUSE Glutamate-rich WD repeat-containing protein 1 OS=Mus musculus GN=Grwd1 PE=1 SV=2 (sp|Q810D6|GRWD1_MOUSE)	sp|Q810D6|GRWD1_MOUSE	Uniprot_Mouse_100616.fasta	1	2	2	2	0.000121	0.0695
Padilla_Combined_092017 MTF1 N1 AND 2	24D+Cu_Exp1	24D+Cu_Exp1	082917_24_+Cu	Cluster of sp|P67984|RL22_MOUSE 60S ribosomal protein L22 OS=Mus musculus GN=Rpl22 PE=1 SV=2 (sp|P67984|RL22_MOUSE)	sp|P67984|RL22_MOUSE	Uniprot_Mouse_100616.fasta	1	2	3	3	0.000182	0.305
Padilla_Combined_092017 MTF1 N1 AND 2	24D+Cu_Exp1	24D+Cu_Exp1	082917_24_+Cu	Cluster of sp|P09541|MYL4_MOUSE Myosin light chain 4 OS=Mus musculus GN=Myl4 PE=1 SV=3 (sp|P09541|MYL4_MOUSE)	sp|P09541|MYL4_MOUSE,tr|A2A6Q8|A2A6Q8_MOUSE,tr|Q9CZ19|Q9CZ19_MOUSE	Uniprot_Mouse_100616.fasta	1	3	3	3	0.000182	0.207
Padilla_Combined_092017 MTF1 N1 AND 2	24D+Cu_Exp1	24D+Cu_Exp1	082917_24_+Cu	Cluster of sp|P14115|RL27A_MOUSE 60S ribosomal protein L27a OS=Mus musculus GN=Rpl27a PE=1 SV=5 (sp|P14115|RL27A_MOUSE)	sp|P14115|RL27A_MOUSE	Uniprot_Mouse_100616.fasta	1	2	2	2	0.000121	0.142
Padilla_Combined_092017 MTF1 N1 AND 2	24D+Cu_Exp1	24D+Cu_Exp1	082917_24_+Cu	Cluster of sp|P62852|RS25_MOUSE 40S ribosomal protein S25 OS=Mus musculus GN=Rps25 PE=1 SV=1 (sp|P62852|RS25_MOUSE)	sp|P62852|RS25_MOUSE	Uniprot_Mouse_100616.fasta	1	2	3	3	0.000182	0.168
Padilla_Combined_092017 MTF1 N1 AND 2	24D+Cu_Exp1	24D+Cu_Exp1	082917_24_+Cu	Cluster of sp|Q922Q4|P5CR2_MOUSE Pyrroline-5-carboxylate reductase 2 OS=Mus musculus GN=Pycr2 PE=1 SV=1 (sp|Q922Q4|P5CR2_MOUSE)	sp|Q922Q4|P5CR2_MOUSE	Uniprot_Mouse_100616.fasta	1	4	4	4	0.000243	0.184
Padilla_Combined_092017 MTF1 N1 AND 2	24D+Cu_Exp1	24D+Cu_Exp1	082917_24_+Cu	Cluster of sp|Q8VDJ3|VIGLN_MOUSE Vigilin OS=Mus musculus GN=Hdlbp PE=1 SV=1 (sp|Q8VDJ3|VIGLN_MOUSE)	sp|Q8VDJ3|VIGLN_MOUSE	Uniprot_Mouse_100616.fasta	1	7	7	7	0.000425	0.0726
Padilla_Combined_092017 MTF1 N1 AND 2	24D+Cu_Exp1	24D+Cu_Exp1	082917_24_+Cu	Cluster of sp|O35130|NEP1_MOUSE Ribosomal RNA small subunit methyltransferase NEP1 OS=Mus musculus GN=Emg1 PE=1 SV=1 (sp|O35130|NEP1_MOUSE)	sp|O35130|NEP1_MOUSE	Uniprot_Mouse_100616.fasta	1	2	2	2	0.000121	0.139
Padilla_Combined_092017 MTF1 N1 AND 2	24D+Cu_Exp1	24D+Cu_Exp1	082917_24_+Cu	Cluster of sp|O55126|NIPS2_MOUSE Protein NipSnap homolog 2 OS=Mus musculus GN=Gbas PE=1 SV=1 (sp|O55126|NIPS2_MOUSE)	sp|O55126|NIPS2_MOUSE,tr|Q7TMG8|Q7TMG8_MOUSE	Uniprot_Mouse_100616.fasta	1	3	3	3	0.000182	0.121
Padilla_Combined_092017 MTF1 N1 AND 2	24D+Cu_Exp1	24D+Cu_Exp1	082917_24_+Cu	Cluster of sp|Q8CGF7-2|TCRG1_MOUSE Isoform 2 of Transcription elongation regulator 1 OS=Mus musculus GN=Tcerg1 (sp|Q8CGF7-2|TCRG1_MOUSE)	sp|Q8CGF7-2|TCRG1_MOUSE,sp|Q8CGF7|TCRG1_MOUSE	Uniprot_Mouse_100616.fasta	1	11	11	11	0.000668	0.117
Padilla_Combined_092017 MTF1 N1 AND 2	24D+Cu_Exp1	24D+Cu_Exp1	082917_24_+Cu	Cluster of sp|Q9ESX5|DKC1_MOUSE H/ACA ribonucleoprotein complex subunit 4 OS=Mus musculus GN=Dkc1 PE=1 SV=4 (sp|Q9ESX5|DKC1_MOUSE)	sp|Q9ESX5|DKC1_MOUSE	Uniprot_Mouse_100616.fasta	1	3	3	3	0.000182	0.0727
Padilla_Combined_092017 MTF1 N1 AND 2	24D+Cu_Exp1	24D+Cu_Exp1	082917_24_+Cu	Cluster of sp|P59999|ARPC4_MOUSE Actin-related protein 2/3 complex subunit 4 OS=Mus musculus GN=Arpc4 PE=1 SV=3 (sp|P59999|ARPC4_MOUSE)	sp|P59999|ARPC4_MOUSE	Uniprot_Mouse_100616.fasta	1	4	4	4	0.000243	0.226
Padilla_Combined_092017 MTF1 N1 AND 2	24D+Cu_Exp1	24D+Cu_Exp1	082917_24_+Cu	Cluster of sp|P09055-2|ITB1_MOUSE Isoform 2 of Integrin beta-1 OS=Mus musculus GN=Itgb1 (sp|P09055-2|ITB1_MOUSE)	sp|P09055-2|ITB1_MOUSE,sp|P09055|ITB1_MOUSE	Uniprot_Mouse_100616.fasta	1	2	2	2	0.000121	0.025
Padilla_Combined_092017 MTF1 N1 AND 2	24D+Cu_Exp1	24D+Cu_Exp1	082917_24_+Cu	Cluster of sp|P27546-2|MAP4_MOUSE Isoform 2 of Microtubule-associated protein 4 OS=Mus musculus GN=Map4 (sp|P27546-2|MAP4_MOUSE)	sp|P27546-2|MAP4_MOUSE,sp|P27546-3|MAP4_MOUSE,sp|P27546-4|MAP4_MOUSE,sp|P27546|MAP4_MOUSE,tr|A0A0G2JDN7|A0A0G2JDN7_MOUSE,tr|A0A0G2JFH2|A0A0G2JFH2_MOUSE,tr|E9PZ43|E9PZ43_MOUSE	Uniprot_Mouse_100616.fasta	1	2	2	2	0.000121	0.0288
Padilla_Combined_092017 MTF1 N1 AND 2	24D+Cu_Exp1	24D+Cu_Exp1	082917_24_+Cu	Cluster of tr|A2AIX1|A2AIX1_MOUSE Protein Sec16a OS=Mus musculus GN=Sec16a PE=1 SV=1 (tr|A2AIX1|A2AIX1_MOUSE)	tr|A2AIX1|A2AIX1_MOUSE,tr|E9QAT4|E9QAT4_MOUSE	Uniprot_Mouse_100616.fasta	1	4	4	4	0.000243	0.0231
Padilla_Combined_092017 MTF1 N1 AND 2	24D+Cu_Exp1	24D+Cu_Exp1	082917_24_+Cu	Cluster of tr|E0CX20|E0CX20_MOUSE Protein BUD31 homolog OS=Mus musculus GN=Bud31 PE=1 SV=1 (tr|E0CX20|E0CX20_MOUSE)	tr|E0CX20|E0CX20_MOUSE	Uniprot_Mouse_100616.fasta	1	2	2	2	0.000121	0.125
Padilla_Combined_092017 MTF1 N1 AND 2	24D+Cu_Exp1	24D+Cu_Exp1	082917_24_+Cu	Cluster of sp|O55142|RL35A_MOUSE 60S ribosomal protein L35a OS=Mus musculus GN=Rpl35a PE=1 SV=2 (sp|O55142|RL35A_MOUSE)	sp|O55142|RL35A_MOUSE	Uniprot_Mouse_100616.fasta	1	3	3	3	0.000182	0.218
Padilla_Combined_092017 MTF1 N1 AND 2	24D+Cu_Exp1	24D+Cu_Exp1	082917_24_+Cu	Cluster of sp|P62827|RAN_MOUSE GTP-binding nuclear protein Ran OS=Mus musculus GN=Ran PE=1 SV=3 (sp|P62827|RAN_MOUSE)	sp|P62827|RAN_MOUSE	Uniprot_Mouse_100616.fasta	1	8	10	11	0.000668	0.366
Padilla_Combined_092017 MTF1 N1 AND 2	24D+Cu_Exp1	24D+Cu_Exp1	082917_24_+Cu	Cluster of sp|P47962|RL5_MOUSE 60S ribosomal protein L5 OS=Mus musculus GN=Rpl5 PE=1 SV=3 (sp|P47962|RL5_MOUSE)	sp|P47962|RL5_MOUSE	Uniprot_Mouse_100616.fasta	1	4	5	5	0.000304	0.205
Padilla_Combined_092017 MTF1 N1 AND 2	24D+Cu_Exp1	24D+Cu_Exp1	082917_24_+Cu	Cluster of sp|Q9Z2I9|SUCB1_MOUSE Succinate--CoA ligase [ADP-forming] subunit beta, mitochondrial OS=Mus musculus GN=Sucla2 PE=1 SV=2 (sp|Q9Z2I9|SUCB1_MOUSE)	sp|Q9Z2I9|SUCB1_MOUSE	Uniprot_Mouse_100616.fasta	1	2	2	2	0.000121	0.041
Padilla_Combined_092017 MTF1 N1 AND 2	24D+Cu_Exp1	24D+Cu_Exp1	082917_24_+Cu	Cluster of sp|P61255|RL26_MOUSE 60S ribosomal protein L26 OS=Mus musculus GN=Rpl26 PE=1 SV=1 (sp|P61255|RL26_MOUSE)	sp|P61255|RL26_MOUSE,tr|B1ARA3|B1ARA3_MOUSE,tr|B1ARA5|B1ARA5_MOUSE	Uniprot_Mouse_100616.fasta	1	2	2	2	0.000121	0.124
Padilla_Combined_092017 MTF1 N1 AND 2	24D+Cu_Exp1	24D+Cu_Exp1	082917_24_+Cu	Cluster of sp|Q9DBS1|TMM43_MOUSE Transmembrane protein 43 OS=Mus musculus GN=Tmem43 PE=1 SV=1 (sp|Q9DBS1|TMM43_MOUSE)	sp|Q9DBS1|TMM43_MOUSE	Uniprot_Mouse_100616.fasta	1	2	2	2	0.000121	0.055
Padilla_Combined_092017 MTF1 N1 AND 2	24D+Cu_Exp1	24D+Cu_Exp1	082917_24_+Cu	Cluster of sp|Q9D832|DNJB4_MOUSE DnaJ homolog subfamily B member 4 OS=Mus musculus GN=Dnajb4 PE=1 SV=1 (sp|Q9D832|DNJB4_MOUSE)	sp|Q9D832|DNJB4_MOUSE,sp|Q9QYJ3|DNJB1_MOUSE	Uniprot_Mouse_100616.fasta	1	4	4	4	0.000243	0.104
Padilla_Combined_092017 MTF1 N1 AND 2	24D+Cu_Exp1	24D+Cu_Exp1	082917_24_+Cu	Cluster of sp|Q6PFD9|NUP98_MOUSE Nuclear pore complex protein Nup98-Nup96 OS=Mus musculus GN=Nup98 PE=1 SV=2 (sp|Q6PFD9|NUP98_MOUSE)	sp|Q6PFD9|NUP98_MOUSE,tr|A0A1B0GSX7|A0A1B0GSX7_MOUSE	Uniprot_Mouse_100616.fasta	1	5	5	5	0.000304	0.0396
Padilla_Combined_092017 MTF1 N1 AND 2	24D+Cu_Exp1	24D+Cu_Exp1	082917_24_+Cu	Cluster of sp|Q01730|RSU1_MOUSE Ras suppressor protein 1 OS=Mus musculus GN=Rsu1 PE=1 SV=3 (sp|Q01730|RSU1_MOUSE)	sp|Q01730|RSU1_MOUSE,tr|A2AUR7|A2AUR7_MOUSE,tr|Q9D031|Q9D031_MOUSE	Uniprot_Mouse_100616.fasta	1	4	5	5	0.000304	0.184
Padilla_Combined_092017 MTF1 N1 AND 2	24D+Cu_Exp1	24D+Cu_Exp1	082917_24_+Cu	Cluster of sp|P51150|RAB7A_MOUSE Ras-related protein Rab-7a OS=Mus musculus GN=Rab7a PE=1 SV=2 (sp|P51150|RAB7A_MOUSE)	sp|P51150|RAB7A_MOUSE	Uniprot_Mouse_100616.fasta	1	4	5	5	0.000304	0.261
Padilla_Combined_092017 MTF1 N1 AND 2	24D+Cu_Exp1	24D+Cu_Exp1	082917_24_+Cu	Cluster of sp|P35293|RAB18_MOUSE Ras-related protein Rab-18 OS=Mus musculus GN=Rab18 PE=1 SV=2 (sp|P35293|RAB18_MOUSE)	sp|P35293|RAB18_MOUSE	Uniprot_Mouse_100616.fasta	1	2	2	2	0.000121	0.126
Padilla_Combined_092017 MTF1 N1 AND 2	24D+Cu_Exp1	24D+Cu_Exp1	082917_24_+Cu	Cluster of sp|D3YXK2|SAFB1_MOUSE Scaffold attachment factor B1 OS=Mus musculus GN=Safb PE=1 SV=2 (sp|D3YXK2|SAFB1_MOUSE)	sp|D3YXK2|SAFB1_MOUSE,sp|Q80YR5|SAFB2_MOUSE,tr|S4R1M2|S4R1M2_MOUSE	Uniprot_Mouse_100616.fasta	1	2	2	2	0.000121	0.0331
Padilla_Combined_092017 MTF1 N1 AND 2	24D+Cu_Exp1	24D+Cu_Exp1	082917_24_+Cu	Cluster of sp|P45952|ACADM_MOUSE Medium-chain specific acyl-CoA dehydrogenase, mitochondrial OS=Mus musculus GN=Acadm PE=1 SV=1 (sp|P45952|ACADM_MOUSE)	sp|P45952|ACADM_MOUSE	Uniprot_Mouse_100616.fasta	1	3	3	3	0.000182	0.0808
Padilla_Combined_092017 MTF1 N1 AND 2	24D+Cu_Exp1	24D+Cu_Exp1	082917_24_+Cu	Cluster of sp|P31938|MP2K1_MOUSE Dual specificity mitogen-activated protein kinase kinase 1 OS=Mus musculus GN=Map2k1 PE=1 SV=2 (sp|P31938|MP2K1_MOUSE)	sp|P31938|MP2K1_MOUSE	Uniprot_Mouse_100616.fasta	1	2	2	2	0.000121	0.0458
Padilla_Combined_092017 MTF1 N1 AND 2	24D+Cu_Exp1	24D+Cu_Exp1	082917_24_+Cu	Cluster of sp|P08030|APT_MOUSE Adenine phosphoribosyltransferase OS=Mus musculus GN=Aprt PE=1 SV=2 (sp|P08030|APT_MOUSE)	sp|P08030|APT_MOUSE	Uniprot_Mouse_100616.fasta	1	3	3	3	0.000182	0.239
Padilla_Combined_092017 MTF1 N1 AND 2	24D+Cu_Exp1	24D+Cu_Exp1	082917_24_+Cu	Cluster of sp|Q9CRB2|NHP2_MOUSE H/ACA ribonucleoprotein complex subunit 2 OS=Mus musculus GN=Nhp2 PE=1 SV=1 (sp|Q9CRB2|NHP2_MOUSE)	sp|Q9CRB2|NHP2_MOUSE	Uniprot_Mouse_100616.fasta	1	2	2	2	0.000121	0.216
Padilla_Combined_092017 MTF1 N1 AND 2	24D+Cu_Exp1	24D+Cu_Exp1	082917_24_+Cu	Cluster of sp|Q9D8X2|CC124_MOUSE Coiled-coil domain-containing protein 124 OS=Mus musculus GN=Ccdc124 PE=1 SV=1 (sp|Q9D8X2|CC124_MOUSE)	sp|Q9D8X2|CC124_MOUSE	Uniprot_Mouse_100616.fasta	1	3	3	3	0.000182	0.217
Padilla_Combined_092017 MTF1 N1 AND 2	24D+Cu_Exp1	24D+Cu_Exp1	082917_24_+Cu	Cluster of sp|P05132-2|KAPCA_MOUSE Isoform 2 of cAMP-dependent protein kinase catalytic subunit alpha OS=Mus musculus GN=Prkaca (sp|P05132-2|KAPCA_MOUSE)	sp|P05132-2|KAPCA_MOUSE,sp|P05132|KAPCA_MOUSE,sp|P68181-2|KAPCB_MOUSE,sp|P68181-3|KAPCB_MOUSE,sp|P68181-4|KAPCB_MOUSE,sp|P68181|KAPCB_MOUSE	Uniprot_Mouse_100616.fasta	1	3	3	3	0.000182	0.0621
Padilla_Combined_092017 MTF1 N1 AND 2	24D+Cu_Exp1	24D+Cu_Exp1	082917_24_+Cu	Cluster of sp|Q62093|SRSF2_MOUSE Serine/arginine-rich splicing factor 2 OS=Mus musculus GN=Srsf2 PE=1 SV=4 (sp|Q62093|SRSF2_MOUSE)	sp|Q62093|SRSF2_MOUSE	Uniprot_Mouse_100616.fasta	1	3	4	4	0.000243	0.186
Padilla_Combined_092017 MTF1 N1 AND 2	24D+Cu_Exp1	24D+Cu_Exp1	082917_24_+Cu	Cluster of sp|Q9WVA3|BUB3_MOUSE Mitotic checkpoint protein BUB3 OS=Mus musculus GN=Bub3 PE=1 SV=2 (sp|Q9WVA3|BUB3_MOUSE)	sp|Q9WVA3|BUB3_MOUSE,tr|A0A140LHA2|A0A140LHA2_MOUSE	Uniprot_Mouse_100616.fasta	1	8	10	11	0.000668	0.264
Padilla_Combined_092017 MTF1 N1 AND 2	24D+Cu_Exp1	24D+Cu_Exp1	082917_24_+Cu	Cluster of sp|P62717|RL18A_MOUSE 60S ribosomal protein L18a OS=Mus musculus GN=Rpl18a PE=1 SV=1 (sp|P62717|RL18A_MOUSE)	sp|P62717|RL18A_MOUSE	Uniprot_Mouse_100616.fasta	1	3	3	3	0.000182	0.17
Padilla_Combined_092017 MTF1 N1 AND 2	24D+Cu_Exp1	24D+Cu_Exp1	082917_24_+Cu	Cluster of sp|P02535-2|K1C10_MOUSE Isoform 2 of Keratin, type I cytoskeletal 10 OS=Mus musculus GN=Krt10 (sp|P02535-2|K1C10_MOUSE)	sp|P02535-2|K1C10_MOUSE,sp|P02535-3|K1C10_MOUSE,sp|P02535|K1C10_MOUSE,tr|A2A513|A2A513_MOUSE	Uniprot_Mouse_100616.fasta	1	3	5	5	0.000304	0.066
Padilla_Combined_092017 MTF1 N1 AND 2	24D+Cu_Exp1	24D+Cu_Exp1	082917_24_+Cu	Cluster of sp|Q8BHG9|CGBP1_MOUSE CGG triplet repeat-binding protein 1 OS=Mus musculus GN=Cggbp1 PE=1 SV=1 (sp|Q8BHG9|CGBP1_MOUSE)	sp|Q8BHG9|CGBP1_MOUSE	Uniprot_Mouse_100616.fasta	1	2	2	2	0.000121	0.192
Padilla_Combined_092017 MTF1 N1 AND 2	24D+Cu_Exp1	24D+Cu_Exp1	082917_24_+Cu	Cluster of sp|Q64674|SPEE_MOUSE Spermidine synthase OS=Mus musculus GN=Srm PE=1 SV=1 (sp|Q64674|SPEE_MOUSE)	sp|Q64674|SPEE_MOUSE	Uniprot_Mouse_100616.fasta	1	3	3	3	0.000182	0.103
Padilla_Combined_092017 MTF1 N1 AND 2	24D+Cu_Exp1	24D+Cu_Exp1	082917_24_+Cu	Cluster of sp|P14869|RLA0_MOUSE 60S acidic ribosomal protein P0 OS=Mus musculus GN=Rplp0 PE=1 SV=3 (sp|P14869|RLA0_MOUSE)	sp|P14869|RLA0_MOUSE	Uniprot_Mouse_100616.fasta	1	8	8	8	0.000486	0.36
Padilla_Combined_092017 MTF1 N1 AND 2	24D+Cu_Exp1	24D+Cu_Exp1	082917_24_+Cu	Cluster of sp|Q80W00-2|PP1RA_MOUSE Isoform 2 of Serine/threonine-protein phosphatase 1 regulatory subunit 10 OS=Mus musculus GN=Ppp1r10 (sp|Q80W00-2|PP1RA_MOUSE)	sp|Q80W00-2|PP1RA_MOUSE,sp|Q80W00|PP1RA_MOUSE	Uniprot_Mouse_100616.fasta	1	4	4	4	0.000243	0.0526
Padilla_Combined_092017 MTF1 N1 AND 2	24D+Cu_Exp1	24D+Cu_Exp1	082917_24_+Cu	Cluster of sp|Q8CGK3|LONM_MOUSE Lon protease homolog, mitochondrial OS=Mus musculus GN=Lonp1 PE=1 SV=2 (sp|Q8CGK3|LONM_MOUSE)	sp|Q8CGK3|LONM_MOUSE	Uniprot_Mouse_100616.fasta	1	2	2	2	0.000121	0.0263
Padilla_Combined_092017 MTF1 N1 AND 2	24D+Cu_Exp1	24D+Cu_Exp1	082917_24_+Cu	Cluster of sp|Q6DID3|SCAF8_MOUSE Protein SCAF8 OS=Mus musculus GN=Scaf8 PE=1 SV=1 (sp|Q6DID3|SCAF8_MOUSE)	sp|Q6DID3|SCAF8_MOUSE,tr|Q6PFF0|Q6PFF0_MOUSE,tr|Q7TSH6|Q7TSH6_MOUSE	Uniprot_Mouse_100616.fasta	1	4	4	4	0.000243	0.045
Padilla_Combined_092017 MTF1 N1 AND 2	24D+Cu_Exp1	24D+Cu_Exp1	082917_24_+Cu	Cluster of sp|Q8VCN5|CGL_MOUSE Cystathionine gamma-lyase OS=Mus musculus GN=Cth PE=1 SV=1 (sp|Q8VCN5|CGL_MOUSE)	sp|Q8VCN5|CGL_MOUSE	Uniprot_Mouse_100616.fasta	1	2	2	2	0.000121	0.0754
Padilla_Combined_092017 MTF1 N1 AND 2	24D+Cu_Exp1	24D+Cu_Exp1	082917_24_+Cu	Cluster of sp|Q3TJZ6|FA98A_MOUSE Protein FAM98A OS=Mus musculus GN=Fam98a PE=1 SV=1 (sp|Q3TJZ6|FA98A_MOUSE)	sp|Q3TJZ6|FA98A_MOUSE	Uniprot_Mouse_100616.fasta	1	2	2	2	0.000121	0.0466
Padilla_Combined_092017 MTF1 N1 AND 2	24D+Cu_Exp1	24D+Cu_Exp1	082917_24_+Cu	Cluster of sp|Q8BJY1|PSMD5_MOUSE 26S proteasome non-ATPase regulatory subunit 5 OS=Mus musculus GN=Psmd5 PE=1 SV=4 (sp|Q8BJY1|PSMD5_MOUSE)	sp|Q8BJY1|PSMD5_MOUSE	Uniprot_Mouse_100616.fasta	1	2	2	2	0.000121	0.0357
Padilla_Combined_092017 MTF1 N1 AND 2	24D+Cu_Exp1	24D+Cu_Exp1	082917_24_+Cu	Cluster of sp|Q9WTM5|RUVB2_MOUSE RuvB-like 2 OS=Mus musculus GN=Ruvbl2 PE=1 SV=3 (sp|Q9WTM5|RUVB2_MOUSE)	sp|Q9WTM5|RUVB2_MOUSE	Uniprot_Mouse_100616.fasta	1	6	6	6	0.000364	0.156
Padilla_Combined_092017 MTF1 N1 AND 2	24D+Cu_Exp1	24D+Cu_Exp1	082917_24_+Cu	Cluster of sp|P14824|ANXA6_MOUSE Annexin A6 OS=Mus musculus GN=Anxa6 PE=1 SV=3 (sp|P14824|ANXA6_MOUSE)	sp|P14824|ANXA6_MOUSE,tr|F8WIT2|F8WIT2_MOUSE	Uniprot_Mouse_100616.fasta	1	11	11	11	0.000668	0.213
Padilla_Combined_092017 MTF1 N1 AND 2	24D+Cu_Exp1	24D+Cu_Exp1	082917_24_+Cu	Cluster of sp|P48678|LMNA_MOUSE Prelamin-A/C OS=Mus musculus GN=Lmna PE=1 SV=2 (sp|P48678|LMNA_MOUSE)	sp|P48678|LMNA_MOUSE	Uniprot_Mouse_100616.fasta	1	29	42	42	0.00255	0.472
Padilla_Combined_092017 MTF1 N1 AND 2	24D+Cu_Exp1	24D+Cu_Exp1	082917_24_+Cu	Cluster of sp|P58774|TPM2_MOUSE Tropomyosin beta chain OS=Mus musculus GN=Tpm2 PE=1 SV=1 (sp|P58774|TPM2_MOUSE)	sp|P58774-2|TPM2_MOUSE,sp|P58774|TPM2_MOUSE	Uniprot_Mouse_100616.fasta	1	21	27	30	0.00182	0.525
Padilla_Combined_092017 MTF1 N1 AND 2	24D+Cu_Exp1	24D+Cu_Exp1	082917_24_+Cu	Cluster of sp|Q7TNV0|DEK_MOUSE Protein DEK OS=Mus musculus GN=Dek PE=1 SV=1 (sp|Q7TNV0|DEK_MOUSE)	sp|Q7TNV0|DEK_MOUSE	Uniprot_Mouse_100616.fasta	1	7	8	8	0.000486	0.189
Padilla_Combined_092017 MTF1 N1 AND 2	24D+Cu_Exp1	24D+Cu_Exp1	082917_24_+Cu	Cluster of sp|Q99L47|F10A1_MOUSE Hsc70-interacting protein OS=Mus musculus GN=St13 PE=1 SV=1 (sp|Q99L47|F10A1_MOUSE)	sp|Q99L47|F10A1_MOUSE,tr|F8WJK8|F8WJK8_MOUSE	Uniprot_Mouse_100616.fasta	1	4	4	4	0.000243	0.132
Padilla_Combined_092017 MTF1 N1 AND 2	24D+Cu_Exp1	24D+Cu_Exp1	082917_24_+Cu	Cluster of sp|P43274|H14_MOUSE Histone H1.4 OS=Mus musculus GN=Hist1h1e PE=1 SV=2 (sp|P43274|H14_MOUSE)	sp|P15864|H12_MOUSE,sp|P43274|H14_MOUSE,sp|P43277|H13_MOUSE,sp|Q07133|H1T_MOUSE,tr|I7HFT9|I7HFT9_MOUSE	Uniprot_Mouse_100616.fasta	1	10	13	14	0.00085	0.236
Padilla_Combined_092017 MTF1 N1 AND 2	24D+Cu_Exp1	24D+Cu_Exp1	082917_24_+Cu	Cluster of sp|Q6P5H2|NEST_MOUSE Nestin OS=Mus musculus GN=Nes PE=1 SV=1 (sp|Q6P5H2|NEST_MOUSE)	sp|Q6P5H2|NEST_MOUSE	Uniprot_Mouse_100616.fasta	1	20	22	22	0.00134	0.161
Padilla_Combined_092017 MTF1 N1 AND 2	24D+Cu_Exp1	24D+Cu_Exp1	082917_24_+Cu	Cluster of sp|Q7TPR4|ACTN1_MOUSE Alpha-actinin-1 OS=Mus musculus GN=Actn1 PE=1 SV=1 (sp|Q7TPR4|ACTN1_MOUSE)	sp|Q7TPR4|ACTN1_MOUSE	Uniprot_Mouse_100616.fasta	1	33	39	39	0.00237	0.471
Padilla_Combined_092017 MTF1 N1 AND 2	24D+Cu_Exp1	24D+Cu_Exp1	082917_24_+Cu	Cluster of sp|P20152|VIME_MOUSE Vimentin OS=Mus musculus GN=Vim PE=1 SV=3 (sp|P20152|VIME_MOUSE)	sp|P08551|NFL_MOUSE,sp|P08553|NFM_MOUSE,sp|P19246|NFH_MOUSE,sp|P20152|VIME_MOUSE,sp|P31001|DESM_MOUSE,sp|P46660|AINX_MOUSE,tr|A0A0R4J036|A0A0R4J036_MOUSE	Uniprot_Mouse_100616.fasta	1	43	55	61	0.0037	0.594
Padilla_Combined_092017 MTF1 N1 AND 2	24D+Cu_Exp1	24D+Cu_Exp1	082917_24_+Cu	Cluster of sp|Q810A7|DDX42_MOUSE ATP-dependent RNA helicase DDX42 OS=Mus musculus GN=Ddx42 PE=1 SV=3 (sp|Q810A7|DDX42_MOUSE)	sp|Q810A7-2|DDX42_MOUSE,sp|Q810A7|DDX42_MOUSE	Uniprot_Mouse_100616.fasta	1	18	19	19	0.00115	0.255
Padilla_Combined_092017 MTF1 N1 AND 2	24D+Cu_Exp1	24D+Cu_Exp1	082917_24_+Cu	Cluster of sp|Q05CL8|LARP7_MOUSE La-related protein 7 OS=Mus musculus GN=Larp7 PE=1 SV=2 (sp|Q05CL8|LARP7_MOUSE)	sp|Q05CL8|LARP7_MOUSE	Uniprot_Mouse_100616.fasta	1	5	5	5	0.000304	0.0982
Padilla_Combined_092017 MTF1 N1 AND 2	24D+Cu_Exp1	24D+Cu_Exp1	082917_24_+Cu	Cluster of sp|Q6R891|NEB2_MOUSE Neurabin-2 OS=Mus musculus GN=Ppp1r9b PE=1 SV=1 (sp|Q6R891|NEB2_MOUSE)	sp|Q6R891|NEB2_MOUSE	Uniprot_Mouse_100616.fasta	1	2	2	2	0.000121	0.0441
Padilla_Combined_092017 MTF1 N1 AND 2	24D+Cu_Exp1	24D+Cu_Exp1	082917_24_+Cu	Cluster of sp|Q1HFZ0|NSUN2_MOUSE tRNA (cytosine(34)-C(5))-methyltransferase OS=Mus musculus GN=Nsun2 PE=1 SV=2 (sp|Q1HFZ0|NSUN2_MOUSE)	sp|Q1HFZ0|NSUN2_MOUSE,tr|H3BKN0|H3BKN0_MOUSE	Uniprot_Mouse_100616.fasta	1	6	6	6	0.000364	0.0925
Padilla_Combined_092017 MTF1 N1 AND 2	24D+Cu_Exp1	24D+Cu_Exp1	082917_24_+Cu	Cluster of sp|Q9WV80|SNX1_MOUSE Sorting nexin-1 OS=Mus musculus GN=Snx1 PE=1 SV=1 (sp|Q9WV80|SNX1_MOUSE)	sp|Q9CWK8|SNX2_MOUSE,sp|Q9WV80|SNX1_MOUSE,tr|Q6NZD2|Q6NZD2_MOUSE	Uniprot_Mouse_100616.fasta	1	5	5	5	0.000304	0.0977
Padilla_Combined_092017 MTF1 N1 AND 2	24D+Cu_Exp1	24D+Cu_Exp1	082917_24_+Cu	Cluster of sp|Q61576|FKB10_MOUSE Peptidyl-prolyl cis-trans isomerase FKBP10 OS=Mus musculus GN=Fkbp10 PE=1 SV=2 (sp|Q61576|FKB10_MOUSE)	sp|Q61576|FKB10_MOUSE	Uniprot_Mouse_100616.fasta	1	3	3	3	0.000182	0.0688
Padilla_Combined_092017 MTF1 N1 AND 2	24D+Cu_Exp1	24D+Cu_Exp1	082917_24_+Cu	Cluster of sp|Q9R0U0-2|SRS10_MOUSE Isoform 2 of Serine/arginine-rich splicing factor 10 OS=Mus musculus GN=Srsf10 (sp|Q9R0U0-2|SRS10_MOUSE)	sp|Q9R0U0-2|SRS10_MOUSE,sp|Q9R0U0-3|SRS10_MOUSE,sp|Q9R0U0|SRS10_MOUSE,tr|Q3TFP0|Q3TFP0_MOUSE	Uniprot_Mouse_100616.fasta	1	2	2	2	0.000121	0.107
Padilla_Combined_092017 MTF1 N1 AND 2	24D+Cu_Exp1	24D+Cu_Exp1	082917_24_+Cu	Cluster of sp|P17095|HMGA1_MOUSE High mobility group protein HMG-I/HMG-Y OS=Mus musculus GN=Hmga1 PE=1 SV=4 (sp|P17095|HMGA1_MOUSE)	sp|P17095|HMGA1_MOUSE	Uniprot_Mouse_100616.fasta	1	2	3	6	0.000364	0.234
Padilla_Combined_092017 MTF1 N1 AND 2	24D+Cu_Exp1	24D+Cu_Exp1	082917_24_+Cu	Cluster of sp|Q8BG81|PDIP3_MOUSE Polymerase delta-interacting protein 3 OS=Mus musculus GN=Poldip3 PE=1 SV=1 (sp|Q8BG81|PDIP3_MOUSE)	sp|Q8BG81|PDIP3_MOUSE,tr|Q3UDD3|Q3UDD3_MOUSE	Uniprot_Mouse_100616.fasta	1	3	3	3	0.000182	0.0952
Padilla_Combined_092017 MTF1 N1 AND 2	24D+Cu_Exp1	24D+Cu_Exp1	082917_24_+Cu	Cluster of sp|P47753|CAZA1_MOUSE F-actin-capping protein subunit alpha-1 OS=Mus musculus GN=Capza1 PE=1 SV=4 (sp|P47753|CAZA1_MOUSE)	sp|P47753|CAZA1_MOUSE,tr|Q5RKN9|Q5RKN9_MOUSE	Uniprot_Mouse_100616.fasta	1	3	3	3	0.000182	0.168
Padilla_Combined_092017 MTF1 N1 AND 2	24D+Cu_Exp1	24D+Cu_Exp1	082917_24_+Cu	Cluster of sp|P13439|UMPS_MOUSE Uridine 5'-monophosphate synthase OS=Mus musculus GN=Umps PE=1 SV=3 (sp|P13439|UMPS_MOUSE)	sp|P13439|UMPS_MOUSE	Uniprot_Mouse_100616.fasta	1	2	2	2	0.000121	0.0437
Padilla_Combined_092017 MTF1 N1 AND 2	24D+Cu_Exp1	24D+Cu_Exp1	082917_24_+Cu	Cluster of sp|P97822-2|AN32E_MOUSE Isoform 2 of Acidic leucine-rich nuclear phosphoprotein 32 family member E OS=Mus musculus GN=Anp32e (sp|P97822-2|AN32E_MOUSE)	sp|P97822-2|AN32E_MOUSE,sp|P97822|AN32E_MOUSE,tr|E9PZF5|E9PZF5_MOUSE,tr|E9Q5H2|E9Q5H2_MOUSE	Uniprot_Mouse_100616.fasta	1	3	3	3	0.000182	0.121
Padilla_Combined_092017 MTF1 N1 AND 2	24D+Cu_Exp1	24D+Cu_Exp1	082917_24_+Cu	Cluster of sp|Q8BP67|RL24_MOUSE 60S ribosomal protein L24 OS=Mus musculus GN=Rpl24 PE=1 SV=2 (sp|Q8BP67|RL24_MOUSE)	sp|Q8BP67|RL24_MOUSE	Uniprot_Mouse_100616.fasta	1	4	5	5	0.000304	0.255
Padilla_Combined_092017 MTF1 N1 AND 2	24D+Cu_Exp1	24D+Cu_Exp1	082917_24_+Cu	Cluster of sp|Q8BYK6-2|YTHD3_MOUSE Isoform 2 of YTH domain-containing family protein 3 OS=Mus musculus GN=Ythdf3 (sp|Q8BYK6-2|YTHD3_MOUSE)	sp|Q8BYK6-2|YTHD3_MOUSE,sp|Q8BYK6-3|YTHD3_MOUSE,sp|Q8BYK6|YTHD3_MOUSE	Uniprot_Mouse_100616.fasta	1	4	4	4	0.000243	0.09
Padilla_Combined_092017 MTF1 N1 AND 2	24D+Cu_Exp1	24D+Cu_Exp1	082917_24_+Cu	Cluster of sp|Q07646-2|MEST_MOUSE Isoform 2 of Mesoderm-specific transcript protein OS=Mus musculus GN=Mest (sp|Q07646-2|MEST_MOUSE)	sp|Q07646-2|MEST_MOUSE,sp|Q07646|MEST_MOUSE,tr|D3Z383|D3Z383_MOUSE	Uniprot_Mouse_100616.fasta	1	2	3	3	0.000182	0.0859
Padilla_Combined_092017 MTF1 N1 AND 2	24D+Cu_Exp1	24D+Cu_Exp1	082917_24_+Cu	Cluster of sp|P59708|SF3B6_MOUSE Splicing factor 3B subunit 6 OS=Mus musculus GN=Sf3b6 PE=1 SV=1 (sp|P59708|SF3B6_MOUSE)	sp|P59708|SF3B6_MOUSE	Uniprot_Mouse_100616.fasta	1	2	2	2	0.000121	0.208
Padilla_Combined_092017 MTF1 N1 AND 2	24D+Cu_Exp1	24D+Cu_Exp1	082917_24_+Cu	Cluster of sp|Q9R0N0|GALK1_MOUSE Galactokinase OS=Mus musculus GN=Galk1 PE=1 SV=2 (sp|Q9R0N0|GALK1_MOUSE)	sp|Q9R0N0|GALK1_MOUSE	Uniprot_Mouse_100616.fasta	1	2	2	2	0.000121	0.0638
Padilla_Combined_092017 MTF1 N1 AND 2	24D+Cu_Exp1	24D+Cu_Exp1	082917_24_+Cu	Cluster of sp|Q9D1M0|SEC13_MOUSE Protein SEC13 homolog OS=Mus musculus GN=Sec13 PE=1 SV=3 (sp|Q9D1M0|SEC13_MOUSE)	sp|Q9D1M0|SEC13_MOUSE	Uniprot_Mouse_100616.fasta	1	2	2	2	0.000121	0.0683
Padilla_Combined_092017 MTF1 N1 AND 2	24D+Cu_Exp1	24D+Cu_Exp1	082917_24_+Cu	Cluster of sp|Q3UGS4|F195B_MOUSE Protein FAM195B OS=Mus musculus GN=Fam195b PE=1 SV=1 (sp|Q3UGS4|F195B_MOUSE)	sp|Q3UGS4|F195B_MOUSE	Uniprot_Mouse_100616.fasta	1	3	3	3	0.000182	0.412
Padilla_Combined_092017 MTF1 N1 AND 2	24D+Cu_Exp1	24D+Cu_Exp1	082917_24_+Cu	Cluster of sp|P62855|RS26_MOUSE 40S ribosomal protein S26 OS=Mus musculus GN=Rps26 PE=1 SV=3 (sp|P62855|RS26_MOUSE)	sp|P62855|RS26_MOUSE	Uniprot_Mouse_100616.fasta	1	2	3	3	0.000182	0.209
Padilla_Combined_092017 MTF1 N1 AND 2	24D+Cu_Exp1	24D+Cu_Exp1	082917_24_+Cu	Cluster of sp|P60867|RS20_MOUSE 40S ribosomal protein S20 OS=Mus musculus GN=Rps20 PE=1 SV=1 (sp|P60867|RS20_MOUSE)	sp|P60867|RS20_MOUSE	Uniprot_Mouse_100616.fasta	1	3	6	6	0.000364	0.227
Padilla_Combined_092017 MTF1 N1 AND 2	24D+Cu_Exp1	24D+Cu_Exp1	082917_24_+Cu	Cluster of tr|E9PWE8|E9PWE8_MOUSE Dihydropyrimidinase-related protein 3 OS=Mus musculus GN=Dpysl3 PE=1 SV=1 (tr|E9PWE8|E9PWE8_MOUSE)	tr|D3YUS0|D3YUS0_MOUSE,tr|E9PWE8|E9PWE8_MOUSE	Uniprot_Mouse_100616.fasta	1	17	19	19	0.00115	0.523
Padilla_Combined_092017 MTF1 N1 AND 2	24D+Cu_Exp1	24D+Cu_Exp1	082917_24_+Cu	Cluster of sp|Q9DB20|ATPO_MOUSE ATP synthase subunit O, mitochondrial OS=Mus musculus GN=Atp5o PE=1 SV=1 (sp|Q9DB20|ATPO_MOUSE)	sp|Q9DB20|ATPO_MOUSE	Uniprot_Mouse_100616.fasta	1	8	10	10	0.000607	0.507
Padilla_Combined_092017 MTF1 N1 AND 2	24D+Cu_Exp1	24D+Cu_Exp1	082917_24_+Cu	Cluster of sp|P97314|CSRP2_MOUSE Cysteine and glycine-rich protein 2 OS=Mus musculus GN=Csrp2 PE=1 SV=3 (sp|P97314|CSRP2_MOUSE)	sp|P97314|CSRP2_MOUSE	Uniprot_Mouse_100616.fasta	1	2	2	2	0.000121	0.155
Padilla_Combined_092017 MTF1 N1 AND 2	24D+Cu_Exp1	24D+Cu_Exp1	082917_24_+Cu	Cluster of sp|Q9CQA3|SDHB_MOUSE Succinate dehydrogenase [ubiquinone] iron-sulfur subunit, mitochondrial OS=Mus musculus GN=Sdhb PE=1 SV=1 (sp|Q9CQA3|SDHB_MOUSE)	sp|Q9CQA3|SDHB_MOUSE	Uniprot_Mouse_100616.fasta	1	2	2	2	0.000121	0.0603
Padilla_Combined_092017 MTF1 N1 AND 2	24D+Cu_Exp1	24D+Cu_Exp1	082917_24_+Cu	Cluster of sp|Q8R409|HEXI1_MOUSE Protein HEXIM1 OS=Mus musculus GN=Hexim1 PE=1 SV=1 (sp|Q8R409|HEXI1_MOUSE)	sp|Q8R409|HEXI1_MOUSE	Uniprot_Mouse_100616.fasta	1	3	3	3	0.000182	0.115
Padilla_Combined_092017 MTF1 N1 AND 2	24D+Cu_Exp1	24D+Cu_Exp1	082917_24_+Cu	Cluster of sp|P61358|RL27_MOUSE 60S ribosomal protein L27 OS=Mus musculus GN=Rpl27 PE=1 SV=2 (sp|P61358|RL27_MOUSE)	sp|P61358|RL27_MOUSE	Uniprot_Mouse_100616.fasta	1	5	6	6	0.000364	0.426
Padilla_Combined_092017 MTF1 N1 AND 2	24D+Cu_Exp1	24D+Cu_Exp1	082917_24_+Cu	Cluster of sp|P62751|RL23A_MOUSE 60S ribosomal protein L23a OS=Mus musculus GN=Rpl23a PE=1 SV=1 (sp|P62751|RL23A_MOUSE)	sp|P62751|RL23A_MOUSE,tr|A0A140T8M7|A0A140T8M7_MOUSE,tr|D3YTY6|D3YTY6_MOUSE	Uniprot_Mouse_100616.fasta	1	5	5	5	0.000304	0.186
Padilla_Combined_092017 MTF1 N1 AND 2	24D+Cu_Exp1	24D+Cu_Exp1	082917_24_+Cu	Cluster of sp|P62830|RL23_MOUSE 60S ribosomal protein L23 OS=Mus musculus GN=Rpl23 PE=1 SV=1 (sp|P62830|RL23_MOUSE)	sp|P62830|RL23_MOUSE	Uniprot_Mouse_100616.fasta	1	4	6	7	0.000425	0.329
Padilla_Combined_092017 MTF1 N1 AND 2	24D+Cu_Exp1	24D+Cu_Exp1	082917_24_+Cu	Cluster of tr|Q91VA7|Q91VA7_MOUSE Isocitrate dehydrogenase [NAD] subunit, mitochondrial OS=Mus musculus GN=Idh3b PE=1 SV=1 (tr|Q91VA7|Q91VA7_MOUSE)	tr|Q91VA7|Q91VA7_MOUSE	Uniprot_Mouse_100616.fasta	1	3	3	3	0.000182	0.0859
Padilla_Combined_092017 MTF1 N1 AND 2	24D+Cu_Exp1	24D+Cu_Exp1	082917_24_+Cu	Cluster of sp|P62311|LSM3_MOUSE U6 snRNA-associated Sm-like protein LSm3 OS=Mus musculus GN=Lsm3 PE=1 SV=2 (sp|P62311|LSM3_MOUSE)	sp|P62311|LSM3_MOUSE	Uniprot_Mouse_100616.fasta	1	2	2	2	0.000121	0.196
Padilla_Combined_092017 MTF1 N1 AND 2	24D+Cu_Exp1	24D+Cu_Exp1	082917_24_+Cu	Cluster of sp|Q9D880|TIM50_MOUSE Mitochondrial import inner membrane translocase subunit TIM50 OS=Mus musculus GN=Timm50 PE=1 SV=1 (sp|Q9D880|TIM50_MOUSE)	sp|Q9D880|TIM50_MOUSE	Uniprot_Mouse_100616.fasta	1	2	2	2	0.000121	0.0793
Padilla_Combined_092017 MTF1 N1 AND 2	24D+Cu_Exp1	24D+Cu_Exp1	082917_24_+Cu	Cluster of sp|Q3UKJ7|SMU1_MOUSE WD40 repeat-containing protein SMU1 OS=Mus musculus GN=Smu1 PE=2 SV=2 (sp|Q3UKJ7|SMU1_MOUSE)	sp|Q3UKJ7|SMU1_MOUSE	Uniprot_Mouse_100616.fasta	1	3	3	3	0.000182	0.0799
Padilla_Combined_092017 MTF1 N1 AND 2	24D+Cu_Exp1	24D+Cu_Exp1	082917_24_+Cu	Cluster of sp|P63085|MK01_MOUSE Mitogen-activated protein kinase 1 OS=Mus musculus GN=Mapk1 PE=1 SV=3 (sp|P63085|MK01_MOUSE)	sp|P05532-2|KIT_MOUSE,sp|P05532|KIT_MOUSE,sp|P63085|MK01_MOUSE,tr|A0A0U1RPX4|A0A0U1RPX4_MOUSE,tr|A0A0U1RPZ0|A0A0U1RPZ0_MOUSE	Uniprot_Mouse_100616.fasta	1	5	5	5	0.000304	0.117
Padilla_Combined_092017 MTF1 N1 AND 2	24D+Cu_Exp1	24D+Cu_Exp1	082917_24_+Cu	Cluster of sp|P10922|H10_MOUSE Histone H1.0 OS=Mus musculus GN=H1f0 PE=2 SV=4 (sp|P10922|H10_MOUSE)	sp|P10922|H10_MOUSE	Uniprot_Mouse_100616.fasta	1	2	2	2	0.000121	0.108
Padilla_Combined_092017 MTF1 N1 AND 2	24D+Cu_Exp1	24D+Cu_Exp1	082917_24_+Cu	Cluster of sp|P51859|HDGF_MOUSE Hepatoma-derived growth factor OS=Mus musculus GN=Hdgf PE=1 SV=2 (sp|P51859|HDGF_MOUSE)	sp|P51859|HDGF_MOUSE,sp|Q3UMU9-2|HDGR2_MOUSE,sp|Q3UMU9-3|HDGR2_MOUSE,sp|Q3UMU9-4|HDGR2_MOUSE,sp|Q3UMU9|HDGR2_MOUSE,sp|Q99JF8|PSIP1_MOUSE,sp|Q9JMG7-2|HDGR3_MOUSE,sp|Q9JMG7|HDGR3_MOUSE,tr|A2BI12|A2BI12_MOUSE	Uniprot_Mouse_100616.fasta	1	14	17	17	0.00103	0.287
Padilla_Combined_092017 MTF1 N1 AND 2	24D+Cu_Exp1	24D+Cu_Exp1	082917_24_+Cu	Cluster of sp|Q62376|RU17_MOUSE U1 small nuclear ribonucleoprotein 70 kDa OS=Mus musculus GN=Snrnp70 PE=1 SV=2 (sp|Q62376|RU17_MOUSE)	sp|Q62376|RU17_MOUSE,tr|A0A1B0GR44|A0A1B0GR44_MOUSE	Uniprot_Mouse_100616.fasta	1	5	5	5	0.000304	0.181
Padilla_Combined_092017 MTF1 N1 AND 2	24D+Cu_Exp1	24D+Cu_Exp1	082917_24_+Cu	Cluster of sp|Q62523|ZYX_MOUSE Zyxin OS=Mus musculus GN=Zyx PE=1 SV=2 (sp|Q62523|ZYX_MOUSE)	sp|Q62523|ZYX_MOUSE,tr|Q7TQE2|Q7TQE2_MOUSE	Uniprot_Mouse_100616.fasta	1	2	2	2	0.000121	0.0496
Padilla_Combined_092017 MTF1 N1 AND 2	24D+Cu_Exp1	24D+Cu_Exp1	082917_24_+Cu	Cluster of sp|Q6PDG5-2|SMRC2_MOUSE Isoform 2 of SWI/SNF complex subunit SMARCC2 OS=Mus musculus GN=Smarcc2 (sp|Q6PDG5-2|SMRC2_MOUSE)	sp|P97496-2|SMRC1_MOUSE,sp|P97496|SMRC1_MOUSE,sp|Q6PDG5-2|SMRC2_MOUSE,sp|Q6PDG5|SMRC2_MOUSE,tr|Q3UID0|Q3UID0_MOUSE,tr|Q3UNN4|Q3UNN4_MOUSE	Uniprot_Mouse_100616.fasta	1	5	5	5	0.000304	0.04
Padilla_Combined_092017 MTF1 N1 AND 2	24D+Cu_Exp1	24D+Cu_Exp1	082917_24_+Cu	Cluster of sp|Q921M3|SF3B3_MOUSE Splicing factor 3B subunit 3 OS=Mus musculus GN=Sf3b3 PE=1 SV=1 (sp|Q921M3|SF3B3_MOUSE)	sp|Q921M3|SF3B3_MOUSE	Uniprot_Mouse_100616.fasta	1	15	17	17	0.00103	0.145
Padilla_Combined_092017 MTF1 N1 AND 2	24D+Cu_Exp1	24D+Cu_Exp1	082917_24_+Cu	Cluster of sp|Q6ZWN5|RS9_MOUSE 40S ribosomal protein S9 OS=Mus musculus GN=Rps9 PE=1 SV=3 (sp|Q6ZWN5|RS9_MOUSE)	sp|Q6ZWN5|RS9_MOUSE	Uniprot_Mouse_100616.fasta	1	7	10	10	0.000607	0.247
Padilla_Combined_092017 MTF1 N1 AND 2	24D+Cu_Exp1	24D+Cu_Exp1	082917_24_+Cu	Cluster of sp|Q9CZ13|QCR1_MOUSE Cytochrome b-c1 complex subunit 1, mitochondrial OS=Mus musculus GN=Uqcrc1 PE=1 SV=2 (sp|Q9CZ13|QCR1_MOUSE)	sp|Q9CZ13|QCR1_MOUSE	Uniprot_Mouse_100616.fasta	1	3	3	3	0.000182	0.0771
Padilla_Combined_092017 MTF1 N1 AND 2	24D+Cu_Exp1	24D+Cu_Exp1	082917_24_+Cu	Cluster of sp|P53994|RAB2A_MOUSE Ras-related protein Rab-2A OS=Mus musculus GN=Rab2a PE=1 SV=1 (sp|P53994|RAB2A_MOUSE)	sp|P53994|RAB2A_MOUSE	Uniprot_Mouse_100616.fasta	1	4	4	4	0.000243	0.212
Padilla_Combined_092017 MTF1 N1 AND 2	24D+Cu_Exp1	24D+Cu_Exp1	082917_24_+Cu	Cluster of sp|P83870|PHF5A_MOUSE PHD finger-like domain-containing protein 5A OS=Mus musculus GN=Phf5a PE=1 SV=1 (sp|P83870|PHF5A_MOUSE)	sp|P83870|PHF5A_MOUSE	Uniprot_Mouse_100616.fasta	1	2	2	2	0.000121	0.2
Padilla_Combined_092017 MTF1 N1 AND 2	24D+Cu_Exp1	24D+Cu_Exp1	082917_24_+Cu	Cluster of sp|P70404|IDHG1_MOUSE Isocitrate dehydrogenase [NAD] subunit gamma 1, mitochondrial OS=Mus musculus GN=Idh3g PE=1 SV=1 (sp|P70404|IDHG1_MOUSE)	sp|P70404|IDHG1_MOUSE	Uniprot_Mouse_100616.fasta	1	2	2	2	0.000121	0.0433
Padilla_Combined_092017 MTF1 N1 AND 2	24D+Cu_Exp1	24D+Cu_Exp1	082917_24_+Cu	Cluster of sp|P62869|ELOB_MOUSE Transcription elongation factor B polypeptide 2 OS=Mus musculus GN=Tceb2 PE=1 SV=1 (sp|P62869|ELOB_MOUSE)	sp|P62869|ELOB_MOUSE	Uniprot_Mouse_100616.fasta	0.999	2	2	2	0.000121	0.144
Padilla_Combined_092017 MTF1 N1 AND 2	24D+Cu_Exp1	24D+Cu_Exp1	082917_24_+Cu	Cluster of sp|Q9WU78-3|PDC6I_MOUSE Isoform 3 of Programmed cell death 6-interacting protein OS=Mus musculus GN=Pdcd6ip (sp|Q9WU78-3|PDC6I_MOUSE)	sp|Q9WU78-3|PDC6I_MOUSE,sp|Q9WU78|PDC6I_MOUSE	Uniprot_Mouse_100616.fasta	1	2	2	2	0.000121	0.024
Padilla_Combined_092017 MTF1 N1 AND 2	24D+Cu_Exp1	24D+Cu_Exp1	082917_24_+Cu	Cluster of sp|O88844|IDHC_MOUSE Isocitrate dehydrogenase [NADP] cytoplasmic OS=Mus musculus GN=Idh1 PE=1 SV=2 (sp|O88844|IDHC_MOUSE)	sp|O88844|IDHC_MOUSE	Uniprot_Mouse_100616.fasta	1	2	2	2	0.000121	0.0556
Padilla_Combined_092017 MTF1 N1 AND 2	24D+Cu_Exp1	24D+Cu_Exp1	082917_24_+Cu	Cluster of sp|Q63850|NUP62_MOUSE Nuclear pore glycoprotein p62 OS=Mus musculus GN=Nup62 PE=1 SV=2 (sp|Q63850|NUP62_MOUSE)	sp|Q63850|NUP62_MOUSE	Uniprot_Mouse_100616.fasta	1	3	3	3	0.000182	0.0856
Padilla_Combined_092017 MTF1 N1 AND 2	24D+Cu_Exp1	24D+Cu_Exp1	082917_24_+Cu	Cluster of sp|P84104-2|SRSF3_MOUSE Isoform Short of Serine/arginine-rich splicing factor 3 OS=Mus musculus GN=Srsf3 (sp|P84104-2|SRSF3_MOUSE)	sp|P84104-2|SRSF3_MOUSE,sp|P84104|SRSF3_MOUSE	Uniprot_Mouse_100616.fasta	1	2	3	3	0.000182	0.185
Padilla_Combined_092017 MTF1 N1 AND 2	24D+Cu_Exp1	24D+Cu_Exp1	082917_24_+Cu	Cluster of sp|Q8BK64|AHSA1_MOUSE Activator of 90 kDa heat shock protein ATPase homolog 1 OS=Mus musculus GN=Ahsa1 PE=1 SV=2 (sp|Q8BK64|AHSA1_MOUSE)	sp|Q8BK64|AHSA1_MOUSE	Uniprot_Mouse_100616.fasta	1	2	2	2	0.000121	0.0858
Padilla_Combined_092017 MTF1 N1 AND 2	24D+Cu_Exp1	24D+Cu_Exp1	082917_24_+Cu	Cluster of sp|P62849-2|RS24_MOUSE Isoform 2 of 40S ribosomal protein S24 OS=Mus musculus GN=Rps24 (sp|P62849-2|RS24_MOUSE)	sp|P62849-2|RS24_MOUSE,sp|P62849-3|RS24_MOUSE,sp|P62849|RS24_MOUSE	Uniprot_Mouse_100616.fasta	1	2	3	3	0.000182	0.208
Padilla_Combined_092017 MTF1 N1 AND 2	24D+Cu_Exp1	24D+Cu_Exp1	082917_24_+Cu	Cluster of sp|Q6IFX2|K1C42_MOUSE Keratin, type I cytoskeletal 42 OS=Mus musculus GN=Krt42 PE=1 SV=1 (sp|Q6IFX2|K1C42_MOUSE)	sp|P08730|K1C13_MOUSE,sp|Q61781|K1C14_MOUSE,sp|Q6IFX2|K1C42_MOUSE,sp|Q9D312|K1C20_MOUSE	Uniprot_Mouse_100616.fasta	1	6	7	7	0.000425	0.0664
Padilla_Combined_092017 MTF1 N1 AND 2	24D+Cu_Exp1	24D+Cu_Exp1	082917_24_+Cu	Cluster of sp|Q9CW46|RAVR1_MOUSE Ribonucleoprotein PTB-binding 1 OS=Mus musculus GN=Raver1 PE=1 SV=2 (sp|Q9CW46|RAVR1_MOUSE)	sp|Q9CW46|RAVR1_MOUSE	Uniprot_Mouse_100616.fasta	1	2	2	2	0.000121	0.0361
Padilla_Combined_092017 MTF1 N1 AND 2	24D+Cu_Exp1	24D+Cu_Exp1	082917_24_+Cu	Cluster of sp|Q6P8X1|SNX6_MOUSE Sorting nexin-6 OS=Mus musculus GN=Snx6 PE=1 SV=2 (sp|Q6P8X1|SNX6_MOUSE)	sp|Q6P8X1|SNX6_MOUSE	Uniprot_Mouse_100616.fasta	0.999	2	2	2	0.000121	0.0443
Padilla_Combined_092017 MTF1 N1 AND 2	24D+Cu_Exp1	24D+Cu_Exp1	082917_24_+Cu	Cluster of sp|P52927|HMGA2_MOUSE High mobility group protein HMGI-C OS=Mus musculus GN=Hmga2 PE=1 SV=1 (sp|P52927|HMGA2_MOUSE)	sp|P52927|HMGA2_MOUSE,tr|Q6NSP9|Q6NSP9_MOUSE	Uniprot_Mouse_100616.fasta	1	2	2	3	0.000182	0.213
Padilla_Combined_092017 MTF1 N1 AND 2	24D+Cu_Exp1	24D+Cu_Exp1	082917_24_+Cu	Cluster of sp|P29341|PABP1_MOUSE Polyadenylate-binding protein 1 OS=Mus musculus GN=Pabpc1 PE=1 SV=2 (sp|P29341|PABP1_MOUSE)	sp|P29341|PABP1_MOUSE,tr|A3KFU5|A3KFU5_MOUSE,tr|A3KFU8|A3KFU8_MOUSE,tr|D3Z5M2|D3Z5M2_MOUSE,tr|G5E8X2|G5E8X2_MOUSE,tr|Q62029|Q62029_MOUSE,tr|Q6PHQ9|Q6PHQ9_MOUSE,tr|Q91YZ8|Q91YZ8_MOUSE,tr|Q9D4E6|Q9D4E6_MOUSE	Uniprot_Mouse_100616.fasta	1	25	28	28	0.0017	0.332
Padilla_Combined_092017 MTF1 N1 AND 2	24D+Cu_Exp1	24D+Cu_Exp1	082917_24_+Cu	Cluster of sp|Q99JY0|ECHB_MOUSE Trifunctional enzyme subunit beta, mitochondrial OS=Mus musculus GN=Hadhb PE=1 SV=1 (sp|Q99JY0|ECHB_MOUSE)	sp|Q99JY0|ECHB_MOUSE	Uniprot_Mouse_100616.fasta	1	2	2	2	0.000121	0.0442
Padilla_Combined_092017 MTF1 N1 AND 2	24D+Cu_Exp1	24D+Cu_Exp1	082917_24_+Cu	Cluster of sp|Q61768|KINH_MOUSE Kinesin-1 heavy chain OS=Mus musculus GN=Kif5b PE=1 SV=3 (sp|Q61768|KINH_MOUSE)	sp|P28738|KIF5C_MOUSE,sp|Q61768|KINH_MOUSE	Uniprot_Mouse_100616.fasta	1	7	7	7	0.000425	0.103
Padilla_Combined_092017 MTF1 N1 AND 2	24D+Cu_Exp1	24D+Cu_Exp1	082917_24_+Cu	Cluster of sp|Q91VH6|MEMO1_MOUSE Protein MEMO1 OS=Mus musculus GN=Memo1 PE=1 SV=1 (sp|Q91VH6|MEMO1_MOUSE)	sp|Q91VH6|MEMO1_MOUSE	Uniprot_Mouse_100616.fasta	1	2	2	2	0.000121	0.0943
Padilla_Combined_092017 MTF1 N1 AND 2	24D+Cu_Exp1	24D+Cu_Exp1	082917_24_+Cu	Cluster of sp|Q08509|EPS8_MOUSE Epidermal growth factor receptor kinase substrate 8 OS=Mus musculus GN=Eps8 PE=1 SV=2 (sp|Q08509|EPS8_MOUSE)	sp|Q08509|EPS8_MOUSE	Uniprot_Mouse_100616.fasta	1	4	4	4	0.000243	0.0475
Padilla_Combined_092017 MTF1 N1 AND 2	24D+Cu_Exp1	24D+Cu_Exp1	082917_24_+Cu	Cluster of sp|Q9R118|HTRA1_MOUSE Serine protease HTRA1 OS=Mus musculus GN=Htra1 PE=1 SV=2 (sp|Q9R118|HTRA1_MOUSE)	sp|Q9R118|HTRA1_MOUSE	Uniprot_Mouse_100616.fasta	0.999	2	2	2	0.000121	0.0312
Padilla_Combined_092017 MTF1 N1 AND 2	24D+Cu_Exp1	24D+Cu_Exp1	082917_24_+Cu	Cluster of sp|Q60931|VDAC3_MOUSE Voltage-dependent anion-selective channel protein 3 OS=Mus musculus GN=Vdac3 PE=1 SV=1 (sp|Q60931|VDAC3_MOUSE)	sp|Q60931|VDAC3_MOUSE,tr|A0A140T8V3|A0A140T8V3_MOUSE,tr|J3QMG3|J3QMG3_MOUSE	Uniprot_Mouse_100616.fasta	1	3	3	4	0.000243	0.152
Padilla_Combined_092017 MTF1 N1 AND 2	24D+Cu_Exp1	24D+Cu_Exp1	082917_24_+Cu	Cluster of sp|Q9D0T1|NH2L1_MOUSE NHP2-like protein 1 OS=Mus musculus GN=Snu13 PE=1 SV=4 (sp|Q9D0T1|NH2L1_MOUSE)	sp|Q9D0T1|NH2L1_MOUSE	Uniprot_Mouse_100616.fasta	1	2	2	2	0.000121	0.18
Padilla_Combined_092017 MTF1 N1 AND 2	24D+Cu_Exp1	24D+Cu_Exp1	082917_24_+Cu	Cluster of sp|Q91WQ3|SYYC_MOUSE Tyrosine--tRNA ligase, cytoplasmic OS=Mus musculus GN=Yars PE=1 SV=3 (sp|Q91WQ3|SYYC_MOUSE)	sp|Q91WQ3|SYYC_MOUSE,tr|A2A7S7|A2A7S7_MOUSE	Uniprot_Mouse_100616.fasta	1	4	4	4	0.000243	0.0758
Padilla_Combined_092017 MTF1 N1 AND 2	24D+Cu_Exp1	24D+Cu_Exp1	082917_24_+Cu	Cluster of sp|Q9D0R8|LSM12_MOUSE Protein LSM12 homolog OS=Mus musculus GN=Lsm12 PE=1 SV=1 (sp|Q9D0R8|LSM12_MOUSE)	sp|Q9D0R8|LSM12_MOUSE	Uniprot_Mouse_100616.fasta	1	3	3	3	0.000182	0.226
Padilla_Combined_092017 MTF1 N1 AND 2	24D+Cu_Exp1	24D+Cu_Exp1	082917_24_+Cu	Cluster of tr|E9Q0F0|E9Q0F0_MOUSE Protein Krt78 OS=Mus musculus GN=Krt78 PE=1 SV=1 (tr|E9Q0F0|E9Q0F0_MOUSE)	tr|E9Q0F0|E9Q0F0_MOUSE	Uniprot_Mouse_100616.fasta	1	2	2	2	0.000121	0.0131
Padilla_Combined_092017 MTF1 N1 AND 2	24D+Cu_Exp1	24D+Cu_Exp1	082917_24_+Cu	Cluster of sp|O35286|DHX15_MOUSE Pre-mRNA-splicing factor ATP-dependent RNA helicase DHX15 OS=Mus musculus GN=Dhx15 PE=1 SV=2 (sp|O35286|DHX15_MOUSE)	sp|A2A4P0|DHX8_MOUSE,sp|O35286|DHX15_MOUSE,tr|A2A4N9|A2A4N9_MOUSE,tr|G3X8X0|G3X8X0_MOUSE,tr|Q497W9|Q497W9_MOUSE	Uniprot_Mouse_100616.fasta	1	24	29	29	0.00176	0.324
Padilla_Combined_092017 MTF1 N1 AND 2	24D+Cu_Exp1	24D+Cu_Exp1	082917_24_+Cu	Cluster of sp|P80313|TCPH_MOUSE T-complex protein 1 subunit eta OS=Mus musculus GN=Cct7 PE=1 SV=1 (sp|P80313|TCPH_MOUSE)	sp|P80313|TCPH_MOUSE	Uniprot_Mouse_100616.fasta	1	7	8	8	0.000486	0.173
Padilla_Combined_092017 MTF1 N1 AND 2	24D+Cu_Exp1	24D+Cu_Exp1	082917_24_+Cu	Cluster of tr|G5E924|G5E924_MOUSE Heterogeneous nuclear ribonucleoprotein L (Fragment) OS=Mus musculus GN=Hnrnpl PE=1 SV=1 (tr|G5E924|G5E924_MOUSE)	sp|Q8R081|HNRPL_MOUSE,tr|G5E924|G5E924_MOUSE	Uniprot_Mouse_100616.fasta	1	12	13	14	0.00085	0.294
Padilla_Combined_092017 MTF1 N1 AND 2	24D+Cu_Exp1	24D+Cu_Exp1	082917_24_+Cu	Cluster of tr|Q8C845|Q8C845_MOUSE EF-hand domain-containing protein D2 OS=Mus musculus GN=Efhd2 PE=1 SV=1 (tr|Q8C845|Q8C845_MOUSE)	tr|Q8C845|Q8C845_MOUSE	Uniprot_Mouse_100616.fasta	1	5	5	5	0.000304	0.25
Padilla_Combined_092017 MTF1 N1 AND 2	24D+Cu_Exp1	24D+Cu_Exp1	082917_24_+Cu	Cluster of sp|P24547|IMDH2_MOUSE Inosine-5'-monophosphate dehydrogenase 2 OS=Mus musculus GN=Impdh2 PE=1 SV=2 (sp|P24547|IMDH2_MOUSE)	sp|P24547|IMDH2_MOUSE	Uniprot_Mouse_100616.fasta	1	8	8	8	0.000486	0.179
Padilla_Combined_092017 MTF1 N1 AND 2	24D+Cu_Exp1	24D+Cu_Exp1	082917_24_+Cu	Cluster of sp|P63325|RS10_MOUSE 40S ribosomal protein S10 OS=Mus musculus GN=Rps10 PE=1 SV=1 (sp|P63325|RS10_MOUSE)	sp|P63325|RS10_MOUSE	Uniprot_Mouse_100616.fasta	1	7	8	12	0.000729	0.424
Padilla_Combined_092017 MTF1 N1 AND 2	24D+Cu_Exp1	24D+Cu_Exp1	082917_24_+Cu	Cluster of sp|O08583|THOC4_MOUSE THO complex subunit 4 OS=Mus musculus GN=Alyref PE=1 SV=3 (sp|O08583|THOC4_MOUSE)	sp|O08583|THOC4_MOUSE,sp|Q9JJW6-2|ALRF2_MOUSE	Uniprot_Mouse_100616.fasta	1	5	8	8	0.000486	0.325
Padilla_Combined_092017 MTF1 N1 AND 2	24D+Cu_Exp1	24D+Cu_Exp1	082917_24_+Cu	Cluster of sp|Q6ZWV3|RL10_MOUSE 60S ribosomal protein L10 OS=Mus musculus GN=Rpl10 PE=1 SV=3 (sp|Q6ZWV3|RL10_MOUSE)	sp|Q6ZWV3|RL10_MOUSE,tr|I7HLV2|I7HLV2_MOUSE	Uniprot_Mouse_100616.fasta	1	4	5	5	0.000304	0.276
Padilla_Combined_092017 MTF1 N1 AND 2	24D+Cu_Exp1	24D+Cu_Exp1	082917_24_+Cu	Cluster of sp|Q9D883|U2AF1_MOUSE Splicing factor U2AF 35 kDa subunit OS=Mus musculus GN=U2af1 PE=1 SV=4 (sp|Q9D883|U2AF1_MOUSE)	sp|Q9D883|U2AF1_MOUSE,tr|G3UW94|G3UW94_MOUSE	Uniprot_Mouse_100616.fasta	1	3	3	3	0.000182	0.134
Padilla_Combined_092017 MTF1 N1 AND 2	24D+Cu_Exp1	24D+Cu_Exp1	082917_24_+Cu	Cluster of sp|P19123|TNNC1_MOUSE Troponin C, slow skeletal and cardiac muscles OS=Mus musculus GN=Tnnc1 PE=1 SV=1 (sp|P19123|TNNC1_MOUSE)	sp|P19123|TNNC1_MOUSE	Uniprot_Mouse_100616.fasta	1	2	2	2	0.000121	0.149
Padilla_Combined_092017 MTF1 N1 AND 2	24D+Cu_Exp1	24D+Cu_Exp1	082917_24_+Cu	Cluster of sp|P48024|EIF1_MOUSE Eukaryotic translation initiation factor 1 OS=Mus musculus GN=Eif1 PE=1 SV=2 (sp|P48024|EIF1_MOUSE)	sp|P48024|EIF1_MOUSE	Uniprot_Mouse_100616.fasta	1	2	2	2	0.000121	0.292
Padilla_Combined_092017 MTF1 N1 AND 2	24D+Cu_Exp1	24D+Cu_Exp1	082917_24_+Cu	Cluster of sp|P04104|K2C1_MOUSE Keratin, type II cytoskeletal 1 OS=Mus musculus GN=Krt1 PE=1 SV=4 (sp|P04104|K2C1_MOUSE)	sp|P04104|K2C1_MOUSE,sp|P11679|K2C8_MOUSE,sp|P50446|K2C6A_MOUSE,sp|Q3UV17|K22O_MOUSE,sp|Q6IFZ6|K2C1B_MOUSE,sp|Q6IFZ9|K2C74_MOUSE,sp|Q8BGZ7|K2C75_MOUSE,sp|Q8VED5|K2C79_MOUSE,sp|Q922U2|K2C5_MOUSE	Uniprot_Mouse_100616.fasta	1	10	14	15	0.000911	0.0914
Padilla_Combined_092017 MTF1 N1 AND 2	24D+Cu_Exp1	24D+Cu_Exp1	082917_24_+Cu	Cluster of sp|Q3TTY5|K22E_MOUSE Keratin, type II cytoskeletal 2 epidermal OS=Mus musculus GN=Krt2 PE=1 SV=1 (sp|Q3TTY5|K22E_MOUSE)	sp|Q3TTY5|K22E_MOUSE	Uniprot_Mouse_100616.fasta	1	3	3	3	0.000182	0.0424
Padilla_Combined_092017 MTF1 N1 AND 2	24D+Cu_Exp1	24D+Cu_Exp1	082917_24_+Cu	Cluster of sp|Q9WV03|FA50A_MOUSE Protein FAM50A OS=Mus musculus GN=Fam50a PE=1 SV=1 (sp|Q9WV03|FA50A_MOUSE)	sp|Q9WV03|FA50A_MOUSE	Uniprot_Mouse_100616.fasta	1	2	2	2	0.000121	0.0885
Padilla_Combined_092017 MTF1 N1 AND 2	24D+Cu_Exp1	24D+Cu_Exp1	082917_24_+Cu	Cluster of tr|Q3U2G2|Q3U2G2_MOUSE Heat shock 70 kDa protein 4 OS=Mus musculus GN=Hspa4 PE=1 SV=1 (tr|Q3U2G2|Q3U2G2_MOUSE)	tr|Q3U2G2|Q3U2G2_MOUSE	Uniprot_Mouse_100616.fasta	1	3	3	3	0.000182	0.0487
Padilla_Combined_092017 MTF1 N1 AND 2	24D+Cu_Exp1	24D+Cu_Exp1	082917_24_+Cu	Cluster of sp|P14148|RL7_MOUSE 60S ribosomal protein L7 OS=Mus musculus GN=Rpl7 PE=1 SV=2 (sp|P14148|RL7_MOUSE)	sp|P14148|RL7_MOUSE,tr|F6XI62|F6XI62_MOUSE	Uniprot_Mouse_100616.fasta	1	8	8	8	0.000486	0.3
Padilla_Combined_092017 MTF1 N1 AND 2	24D+Cu_Exp1	24D+Cu_Exp1	082917_24_+Cu	Cluster of sp|P32067|LA_MOUSE Lupus La protein homolog OS=Mus musculus GN=Ssb PE=1 SV=1 (sp|P32067|LA_MOUSE)	sp|P32067|LA_MOUSE	Uniprot_Mouse_100616.fasta	1	5	6	6	0.000364	0.142
Padilla_Combined_092017 MTF1 N1 AND 2	24D+Cu_Exp1	24D+Cu_Exp1	082917_24_+Cu	Cluster of sp|P54775|PRS6B_MOUSE 26S protease regulatory subunit 6B OS=Mus musculus GN=Psmc4 PE=1 SV=2 (sp|P54775|PRS6B_MOUSE)	sp|P54775|PRS6B_MOUSE	Uniprot_Mouse_100616.fasta	1	3	3	3	0.000182	0.0861
Padilla_Combined_092017 MTF1 N1 AND 2	24D+Cu_Exp1	24D+Cu_Exp1	082917_24_+Cu	Cluster of sp|Q99KG3-2|RBM10_MOUSE Isoform 2 of RNA-binding protein 10 OS=Mus musculus GN=Rbm10 (sp|Q99KG3-2|RBM10_MOUSE)	sp|Q99KG3-2|RBM10_MOUSE	Uniprot_Mouse_100616.fasta	1	2	2	2	0.000121	0.0399
Padilla_Combined_092017 MTF1 N1 AND 2	24D+Cu_Exp1	24D+Cu_Exp1	082917_24_+Cu	Cluster of sp|P70288|HDAC2_MOUSE Histone deacetylase 2 OS=Mus musculus GN=Hdac2 PE=1 SV=1 (sp|P70288|HDAC2_MOUSE)	sp|P70288|HDAC2_MOUSE,tr|A0A0R4J008|A0A0R4J008_MOUSE	Uniprot_Mouse_100616.fasta	1	7	7	7	0.000425	0.203
Padilla_Combined_092017 MTF1 N1 AND 2	24D+Cu_Exp1	24D+Cu_Exp1	082917_24_+Cu	Cluster of sp|P97384|ANX11_MOUSE Annexin A11 OS=Mus musculus GN=Anxa11 PE=1 SV=2 (sp|P97384|ANX11_MOUSE)	sp|P97384|ANX11_MOUSE	Uniprot_Mouse_100616.fasta	1	4	4	4	0.000243	0.0934
Padilla_Combined_092017 MTF1 N1 AND 2	24D+Cu_Exp1	24D+Cu_Exp1	082917_24_+Cu	Cluster of sp|Q3TWW8|SRSF6_MOUSE Serine/arginine-rich splicing factor 6 OS=Mus musculus GN=Srsf6 PE=1 SV=1 (sp|Q3TWW8|SRSF6_MOUSE)	sp|Q3TWW8|SRSF6_MOUSE	Uniprot_Mouse_100616.fasta	1	5	5	5	0.000304	0.145
Padilla_Combined_092017 MTF1 N1 AND 2	24D+Cu_Exp1	24D+Cu_Exp1	082917_24_+Cu	Cluster of sp|P47754|CAZA2_MOUSE F-actin-capping protein subunit alpha-2 OS=Mus musculus GN=Capza2 PE=1 SV=3 (sp|P47754|CAZA2_MOUSE)	sp|P47754|CAZA2_MOUSE	Uniprot_Mouse_100616.fasta	1	5	5	5	0.000304	0.269
Padilla_Combined_092017 MTF1 N1 AND 2	24D+Cu_Exp1	24D+Cu_Exp1	082917_24_+Cu	Cluster of sp|Q9JII5-2|DAZP1_MOUSE Isoform 2 of DAZ-associated protein 1 OS=Mus musculus GN=Dazap1 (sp|Q9JII5-2|DAZP1_MOUSE)	sp|Q9JII5-2|DAZP1_MOUSE,sp|Q9JII5|DAZP1_MOUSE,tr|D3Z4J1|D3Z4J1_MOUSE,tr|Q3UGB5|Q3UGB5_MOUSE	Uniprot_Mouse_100616.fasta	1	2	2	2	0.000121	0.0877
Padilla_Combined_092017 MTF1 N1 AND 2	24D+Cu_Exp1	24D+Cu_Exp1	082917_24_+Cu	Cluster of sp|P62264|RS14_MOUSE 40S ribosomal protein S14 OS=Mus musculus GN=Rps14 PE=1 SV=3 (sp|P62264|RS14_MOUSE)	sp|P62264|RS14_MOUSE	Uniprot_Mouse_100616.fasta	1	6	8	8	0.000486	0.325
Padilla_Combined_092017 MTF1 N1 AND 2	24D+Cu_Exp1	24D+Cu_Exp1	082917_24_+Cu	Cluster of sp|Q8C570|RAE1L_MOUSE mRNA export factor OS=Mus musculus GN=Rae1 PE=1 SV=1 (sp|Q8C570|RAE1L_MOUSE)	sp|Q8C570|RAE1L_MOUSE	Uniprot_Mouse_100616.fasta	1	4	4	4	0.000243	0.185
Padilla_Combined_092017 MTF1 N1 AND 2	24D+Cu_Exp1	24D+Cu_Exp1	082917_24_+Cu	Cluster of sp|Q08093|CNN2_MOUSE Calponin-2 OS=Mus musculus GN=Cnn2 PE=1 SV=1 (sp|Q08093|CNN2_MOUSE)	sp|Q08093|CNN2_MOUSE	Uniprot_Mouse_100616.fasta	1	5	6	6	0.000364	0.223
Padilla_Combined_092017 MTF1 N1 AND 2	24D+Cu_Exp1	24D+Cu_Exp1	082917_24_+Cu	Cluster of sp|O08784|TCOF_MOUSE Treacle protein OS=Mus musculus GN=Tcof1 PE=1 SV=1 (sp|O08784|TCOF_MOUSE)	sp|O08784|TCOF_MOUSE,tr|H3BL37|H3BL37_MOUSE	Uniprot_Mouse_100616.fasta	1	2	2	2	0.000121	0.0159
Padilla_Combined_092017 MTF1 N1 AND 2	24D+Cu_Exp1	24D+Cu_Exp1	082917_24_+Cu	Cluster of sp|Q6NVF9|CPSF6_MOUSE Cleavage and polyadenylation specificity factor subunit 6 OS=Mus musculus GN=Cpsf6 PE=1 SV=1 (sp|Q6NVF9|CPSF6_MOUSE)	sp|Q6NVF9|CPSF6_MOUSE,tr|H3BJ30|H3BJ30_MOUSE,tr|H3BJW3|H3BJW3_MOUSE	Uniprot_Mouse_100616.fasta	1	2	2	2	0.000121	0.049
Padilla_Combined_092017 MTF1 N1 AND 2	24D+Cu_Exp1	24D+Cu_Exp1	082917_24_+Cu	Cluster of sp|O89086|RBM3_MOUSE RNA-binding protein 3 OS=Mus musculus GN=Rbm3 PE=1 SV=1 (sp|O89086|RBM3_MOUSE)	sp|O89086|RBM3_MOUSE,tr|Q8BG13|Q8BG13_MOUSE	Uniprot_Mouse_100616.fasta	1	3	5	5	0.000304	0.209
Padilla_Combined_092017 MTF1 N1 AND 2	24D+Cu_Exp1	24D+Cu_Exp1	082917_24_+Cu	Cluster of sp|P63028|TCTP_MOUSE Translationally-controlled tumor protein OS=Mus musculus GN=Tpt1 PE=1 SV=1 (sp|P63028|TCTP_MOUSE)	sp|P63028|TCTP_MOUSE	Uniprot_Mouse_100616.fasta	1	2	2	2	0.000121	0.157
Padilla_Combined_092017 MTF1 N1 AND 2	24D+Cu_Exp1	24D+Cu_Exp1	082917_24_+Cu	Cluster of sp|O89079|COPE_MOUSE Coatomer subunit epsilon OS=Mus musculus GN=Cope PE=1 SV=3 (sp|O89079|COPE_MOUSE)	sp|O89079|COPE_MOUSE,tr|D3Z315|D3Z315_MOUSE	Uniprot_Mouse_100616.fasta	1	2	2	2	0.000121	0.11
Padilla_Combined_092017 MTF1 N1 AND 2	24D+Cu_Exp1	24D+Cu_Exp1	082917_24_+Cu	Cluster of sp|Q9DCT8|CRIP2_MOUSE Cysteine-rich protein 2 OS=Mus musculus GN=Crip2 PE=1 SV=1 (sp|Q9DCT8|CRIP2_MOUSE)	sp|Q9DCT8|CRIP2_MOUSE	Uniprot_Mouse_100616.fasta	1	3	5	5	0.000304	0.337
Padilla_Combined_092017 MTF1 N1 AND 2	24D+Cu_Exp1	24D+Cu_Exp1	082917_24_+Cu	Cluster of sp|O55125|NIPS1_MOUSE Protein NipSnap homolog 1 OS=Mus musculus GN=Nipsnap1 PE=1 SV=1 (sp|O55125|NIPS1_MOUSE)	sp|O55125|NIPS1_MOUSE	Uniprot_Mouse_100616.fasta	1	2	2	2	0.000121	0.116
Padilla_Combined_092017 MTF1 N1 AND 2	24D+Cu_Exp1	24D+Cu_Exp1	082917_24_+Cu	Cluster of sp|O55135|IF6_MOUSE Eukaryotic translation initiation factor 6 OS=Mus musculus GN=Eif6 PE=1 SV=2 (sp|O55135|IF6_MOUSE)	sp|O55135|IF6_MOUSE	Uniprot_Mouse_100616.fasta	1	2	2	2	0.000121	0.139
Padilla_Combined_092017 MTF1 N1 AND 2	24D+Cu_Exp1	24D+Cu_Exp1	082917_24_+Cu	Cluster of sp|P01942|HBA_MOUSE Hemoglobin subunit alpha OS=Mus musculus GN=Hba PE=1 SV=2 (sp|P01942|HBA_MOUSE)	sp|P01942|HBA_MOUSE,tr|Q91VB8|Q91VB8_MOUSE	Uniprot_Mouse_100616.fasta	1	2	2	2	0.000121	0.0634
Padilla_Combined_092017 MTF1 N1 AND 2	24D+Cu_Exp1	24D+Cu_Exp1	082917_24_+Cu	Cluster of sp|Q6ZWU9|RS27_MOUSE 40S ribosomal protein S27 OS=Mus musculus GN=Rps27 PE=1 SV=3 (sp|Q6ZWU9|RS27_MOUSE)	sp|Q6ZWU9|RS27_MOUSE,tr|A0A0G2JDW7|A0A0G2JDW7_MOUSE,tr|A0A0G2JG29|A0A0G2JG29_MOUSE	Uniprot_Mouse_100616.fasta	1	3	5	5	0.000304	0.298
Padilla_Combined_092017 MTF1 N1 AND 2	24D+Cu_Exp1	24D+Cu_Exp1	082917_24_+Cu	Cluster of sp|B2RRE7|OTUD4_MOUSE OTU domain-containing protein 4 OS=Mus musculus GN=Otud4 PE=1 SV=1 (sp|B2RRE7|OTUD4_MOUSE)	sp|B2RRE7|OTUD4_MOUSE,tr|A0A0R4J260|A0A0R4J260_MOUSE	Uniprot_Mouse_100616.fasta	1	2	2	2	0.000121	0.028
Padilla_Combined_092017 MTF1 N1 AND 2	24D+Cu_Exp1	24D+Cu_Exp1	082917_24_+Cu	Cluster of sp|O54962|BAF_MOUSE Barrier-to-autointegration factor OS=Mus musculus GN=Banf1 PE=1 SV=1 (sp|O54962|BAF_MOUSE)	sp|O54962|BAF_MOUSE	Uniprot_Mouse_100616.fasta	1	2	3	3	0.000182	0.404
Padilla_Combined_092017 MTF1 N1 AND 2	24D+Cu_Exp1	24D+Cu_Exp1	082917_24_+Cu	Cluster of sp|P51807|DYLT1_MOUSE Dynein light chain Tctex-type 1 OS=Mus musculus GN=Dynlt1 PE=1 SV=1 (sp|P51807|DYLT1_MOUSE)	sp|P51807|DYLT1_MOUSE	Uniprot_Mouse_100616.fasta	1	2	2	2	0.000121	0.301
Padilla_Combined_092017 MTF1 N1 AND 2	24D+Cu_Exp1	24D+Cu_Exp1	082917_24_+Cu	Cluster of sp|P62309|RUXG_MOUSE Small nuclear ribonucleoprotein G OS=Mus musculus GN=Snrpg PE=1 SV=1 (sp|P62309|RUXG_MOUSE)	sp|P62309|RUXG_MOUSE	Uniprot_Mouse_100616.fasta	1	2	4	4	0.000243	0.171
Padilla_Combined_092017 MTF1 N1 AND 2	24D+Cu_Exp1	24D+Cu_Exp1	082917_24_+Cu	Cluster of sp|Q62425|NDUA4_MOUSE Cytochrome c oxidase subunit NDUFA4 OS=Mus musculus GN=Ndufa4 PE=1 SV=2 (sp|Q62425|NDUA4_MOUSE)	sp|Q62425|NDUA4_MOUSE,tr|A0A0N4SVQ1|A0A0N4SVQ1_MOUSE	Uniprot_Mouse_100616.fasta	1	2	2	2	0.000121	0.268
Padilla_Combined_092017 MTF1 N1 AND 2	24D+Cu_Exp1	24D+Cu_Exp1	082917_24_+Cu	Cluster of sp|P62267|RS23_MOUSE 40S ribosomal protein S23 OS=Mus musculus GN=Rps23 PE=1 SV=3 (sp|P62267|RS23_MOUSE)	sp|P62267|RS23_MOUSE	Uniprot_Mouse_100616.fasta	1	2	2	2	0.000121	0.154
Padilla_Combined_092017 MTF1 N1 AND 2	24D+Cu_Exp1	24D+Cu_Exp1	082917_24_+Cu	Cluster of sp|Q61206|PA1B2_MOUSE Platelet-activating factor acetylhydrolase IB subunit beta OS=Mus musculus GN=Pafah1b2 PE=1 SV=2 (sp|Q61206|PA1B2_MOUSE)	sp|Q61206|PA1B2_MOUSE	Uniprot_Mouse_100616.fasta	1	2	2	2	0.000121	0.122
Padilla_Combined_092017 MTF1 N1 AND 2	24D+Cu_Exp1	24D+Cu_Exp1	082917_24_+Cu	Cluster of sp|O55201|SPT5H_MOUSE Transcription elongation factor SPT5 OS=Mus musculus GN=Supt5h PE=1 SV=1 (sp|O55201|SPT5H_MOUSE)	sp|O55201|SPT5H_MOUSE	Uniprot_Mouse_100616.fasta	1	8	8	8	0.000486	0.113
Padilla_Combined_092017 MTF1 N1 AND 2	24D+Cu_Exp1	24D+Cu_Exp1	082917_24_+Cu	Cluster of sp|Q3TJD7|PDLI7_MOUSE PDZ and LIM domain protein 7 OS=Mus musculus GN=Pdlim7 PE=1 SV=1 (sp|Q3TJD7|PDLI7_MOUSE)	sp|Q3TJD7|PDLI7_MOUSE	Uniprot_Mouse_100616.fasta	1	5	5	5	0.000304	0.125
Padilla_Combined_092017 MTF1 N1 AND 2	24D+Cu_Exp1	24D+Cu_Exp1	082917_24_+Cu	Cluster of sp|Q9EP71|RAI14_MOUSE Ankycorbin OS=Mus musculus GN=Rai14 PE=1 SV=1 (sp|Q9EP71|RAI14_MOUSE)	sp|Q9EP71|RAI14_MOUSE	Uniprot_Mouse_100616.fasta	1	2	2	2	0.000121	0.0255
Padilla_Combined_092017 MTF1 N1 AND 2	24D+Cu_Exp1	24D+Cu_Exp1	082917_24_+Cu	Cluster of sp|P61963|DCAF7_MOUSE DDB1- and CUL4-associated factor 7 OS=Mus musculus GN=Dcaf7 PE=1 SV=1 (sp|P61963|DCAF7_MOUSE)	sp|P61963|DCAF7_MOUSE	Uniprot_Mouse_100616.fasta	1	2	2	2	0.000121	0.076
Padilla_Combined_092017 MTF1 N1 AND 2	24D+Cu_Exp1	24D+Cu_Exp1	082917_24_+Cu	Cluster of sp|P10711|TCEA1_MOUSE Transcription elongation factor A protein 1 OS=Mus musculus GN=Tcea1 PE=1 SV=2 (sp|P10711|TCEA1_MOUSE)	sp|P10711|TCEA1_MOUSE	Uniprot_Mouse_100616.fasta	1	2	2	2	0.000121	0.0831
Padilla_Combined_092017 MTF1 N1 AND 2	24D+Cu_Exp1	24D+Cu_Exp1	082917_24_+Cu	Cluster of sp|Q61171|PRDX2_MOUSE Peroxiredoxin-2 OS=Mus musculus GN=Prdx2 PE=1 SV=3 (sp|Q61171|PRDX2_MOUSE)	sp|Q61171|PRDX2_MOUSE	Uniprot_Mouse_100616.fasta	1	4	4	4	0.000243	0.237
Padilla_Combined_092017 MTF1 N1 AND 2	24D+Cu_Exp1	24D+Cu_Exp1	082917_24_+Cu	Cluster of sp|Q8BMJ3|IF1AX_MOUSE Eukaryotic translation initiation factor 1A, X-chromosomal OS=Mus musculus GN=Eif1ax PE=2 SV=3 (sp|Q8BMJ3|IF1AX_MOUSE)	sp|Q60872|IF1A_MOUSE,sp|Q8BMJ3|IF1AX_MOUSE	Uniprot_Mouse_100616.fasta	1	6	6	6	0.000364	0.361
Padilla_Combined_092017 MTF1 N1 AND 2	24D+Cu_Exp1	24D+Cu_Exp1	082917_24_+Cu	Cluster of sp|O88895|HDAC3_MOUSE Histone deacetylase 3 OS=Mus musculus GN=Hdac3 PE=1 SV=1 (sp|O88895|HDAC3_MOUSE)	sp|O88895|HDAC3_MOUSE,tr|Q3UM33|Q3UM33_MOUSE	Uniprot_Mouse_100616.fasta	1	2	2	2	0.000121	0.0377
Padilla_Combined_092017 MTF1 N1 AND 2	24D+Cu_Exp1	24D+Cu_Exp1	082917_24_+Cu	Cluster of sp|O35682|MYADM_MOUSE Myeloid-associated differentiation marker OS=Mus musculus GN=Myadm PE=1 SV=2 (sp|O35682|MYADM_MOUSE)	sp|O35682|MYADM_MOUSE,tr|A0A0N4SW94|A0A0N4SW94_MOUSE	Uniprot_Mouse_100616.fasta	1	2	2	2	0.000121	0.0844
Padilla_Combined_092017 MTF1 N1 AND 2	24D+Cu_Exp1	24D+Cu_Exp1	082917_24_+Cu	Cluster of sp|O88346-2|TNNT1_MOUSE Isoform 2 of Troponin T, slow skeletal muscle OS=Mus musculus GN=Tnnt1 (sp|O88346-2|TNNT1_MOUSE)	sp|O88346-2|TNNT1_MOUSE,sp|O88346-3|TNNT1_MOUSE,sp|O88346|TNNT1_MOUSE,tr|E9Q688|E9Q688_MOUSE,tr|J3QPC8|J3QPC8_MOUSE	Uniprot_Mouse_100616.fasta	1	2	2	2	0.000121	0.0536
Padilla_Combined_092017 MTF1 N1 AND 2	24D+Cu_Exp1	24D+Cu_Exp1	082917_24_+Cu	Cluster of tr|A2AJ72|A2AJ72_MOUSE MCG130458 OS=Mus musculus GN=Fubp3 PE=1 SV=1 (tr|A2AJ72|A2AJ72_MOUSE)	tr|A2AJ72|A2AJ72_MOUSE,tr|Q3TIX6|Q3TIX6_MOUSE	Uniprot_Mouse_100616.fasta	1	4	5	5	0.000304	0.0914
Padilla_Combined_092017 MTF1 N1 AND 2	24D+Cu_Exp1	24D+Cu_Exp1	082917_24_+Cu	Cluster of sp|P17751|TPIS_MOUSE Triosephosphate isomerase OS=Mus musculus GN=Tpi1 PE=1 SV=4 (sp|P17751|TPIS_MOUSE)	sp|P17751|TPIS_MOUSE	Uniprot_Mouse_100616.fasta	1	3	3	3	0.000182	0.134
Padilla_Combined_092017 MTF1 N1 AND 2	24D+Cu_Exp1	24D+Cu_Exp1	082917_24_+Cu	Cluster of sp|Q9WV32|ARC1B_MOUSE Actin-related protein 2/3 complex subunit 1B OS=Mus musculus GN=Arpc1b PE=1 SV=4 (sp|Q9WV32|ARC1B_MOUSE)	sp|Q9WV32|ARC1B_MOUSE,tr|F6THG2|F6THG2_MOUSE,tr|Q91Z25|Q91Z25_MOUSE	Uniprot_Mouse_100616.fasta	1	5	5	5	0.000304	0.295
Padilla_Combined_092017 MTF1 N1 AND 2	24D+Cu_Exp1	24D+Cu_Exp1	082917_24_+Cu	Cluster of sp|Q91VM5|RMXL1_MOUSE RNA binding motif protein, X-linked-like-1 OS=Mus musculus GN=Rbmxl1 PE=2 SV=1 (sp|Q91VM5|RMXL1_MOUSE)	sp|Q91VM5|RMXL1_MOUSE,sp|Q9WV02|RBMX_MOUSE	Uniprot_Mouse_100616.fasta	1	4	4	4	0.000243	0.131
Padilla_Combined_092017 MTF1 N1 AND 2	24D+Cu_Exp1	24D+Cu_Exp1	082917_24_+Cu	Cluster of sp|Q8BTU1|CFA20_MOUSE Cilia- and flagella-associated protein 20 OS=Mus musculus GN=Cfap20 PE=1 SV=1 (sp|Q8BTU1|CFA20_MOUSE)	sp|Q8BTU1|CFA20_MOUSE	Uniprot_Mouse_100616.fasta	1	3	3	3	0.000182	0.192
Padilla_Combined_092017 MTF1 N1 AND 2	24D+Cu_Exp1	24D+Cu_Exp1	082917_24_+Cu	Cluster of sp|Q9D0E1-2|HNRPM_MOUSE Isoform 2 of Heterogeneous nuclear ribonucleoprotein M OS=Mus musculus GN=Hnrnpm (sp|Q9D0E1-2|HNRPM_MOUSE)	sp|Q9D0E1-2|HNRPM_MOUSE,sp|Q9D0E1|HNRPM_MOUSE	Uniprot_Mouse_100616.fasta	1	12	13	13	0.000789	0.216
Padilla_Combined_092017 MTF1 N1 AND 2	24D+Cu_Exp1	24D+Cu_Exp1	082917_24_+Cu	Cluster of sp|Q99MR6-2|SRRT_MOUSE Isoform B of Serrate RNA effector molecule homolog OS=Mus musculus GN=Srrt (sp|Q99MR6-2|SRRT_MOUSE)	sp|Q99MR6-2|SRRT_MOUSE,sp|Q99MR6-3|SRRT_MOUSE,sp|Q99MR6-4|SRRT_MOUSE,sp|Q99MR6|SRRT_MOUSE	Uniprot_Mouse_100616.fasta	1	7	7	7	0.000425	0.093
Padilla_Combined_092017 MTF1 N1 AND 2	24D+Cu_Exp1	24D+Cu_Exp1	082917_24_+Cu	Cluster of sp|Q8VHN8-2|SDOS_MOUSE Isoform 2 of Protein syndesmos OS=Mus musculus GN=Nudt16l1 (sp|Q8VHN8-2|SDOS_MOUSE)	sp|Q8VHN8-2|SDOS_MOUSE,sp|Q8VHN8|SDOS_MOUSE	Uniprot_Mouse_100616.fasta	1	3	3	3	0.000182	0.131
Padilla_Combined_092017 MTF1 N1 AND 2	24D+Cu_Exp1	24D+Cu_Exp1	082917_24_+Cu	Cluster of sp|Q99LC3|NDUAA_MOUSE NADH dehydrogenase [ubiquinone] 1 alpha subcomplex subunit 10, mitochondrial OS=Mus musculus GN=Ndufa10 PE=1 SV=1 (sp|Q99LC3|NDUAA_MOUSE)	sp|Q99LC3|NDUAA_MOUSE	Uniprot_Mouse_100616.fasta	1	2	2	2	0.000121	0.093
Padilla_Combined_092017 MTF1 N1 AND 2	24D+Cu_Exp1	24D+Cu_Exp1	082917_24_+Cu	Cluster of sp|Q9JIK9|RT34_MOUSE 28S ribosomal protein S34, mitochondrial OS=Mus musculus GN=Mrps34 PE=1 SV=1 (sp|Q9JIK9|RT34_MOUSE)	sp|Q9JIK9|RT34_MOUSE	Uniprot_Mouse_100616.fasta	1	3	3	3	0.000182	0.133
Padilla_Combined_092017 MTF1 N1 AND 2	24D+Cu_Exp1	24D+Cu_Exp1	082917_24_+Cu	Cluster of sp|Q9CQ69|QCR8_MOUSE Cytochrome b-c1 complex subunit 8 OS=Mus musculus GN=Uqcrq PE=1 SV=3 (sp|Q9CQ69|QCR8_MOUSE)	sp|Q9CQ69|QCR8_MOUSE	Uniprot_Mouse_100616.fasta	1	2	2	2	0.000121	0.256
Padilla_Combined_092017 MTF1 N1 AND 2	24D+Cu_Exp1	24D+Cu_Exp1	082917_24_+Cu	Cluster of sp|Q00612|G6PD1_MOUSE Glucose-6-phosphate 1-dehydrogenase X OS=Mus musculus GN=G6pdx PE=1 SV=3 (sp|Q00612|G6PD1_MOUSE)	sp|P97324|G6PD2_MOUSE,sp|Q00612|G6PD1_MOUSE,tr|G3UWD6|G3UWD6_MOUSE	Uniprot_Mouse_100616.fasta	1	5	5	5	0.000304	0.0971
Padilla_Combined_092017 MTF1 N1 AND 2	24D+Cu_Exp1	24D+Cu_Exp1	082917_24_+Cu	Cluster of sp|P62274|RS29_MOUSE 40S ribosomal protein S29 OS=Mus musculus GN=Rps29 PE=3 SV=2 (sp|P62274|RS29_MOUSE)	sp|P62274|RS29_MOUSE	Uniprot_Mouse_100616.fasta	1	3	4	4	0.000243	0.464
Padilla_Combined_092017 MTF1 N1 AND 2	24D+Cu_Exp1	24D+Cu_Exp1	082917_24_+Cu	Cluster of sp|Q8BFR5|EFTU_MOUSE Elongation factor Tu, mitochondrial OS=Mus musculus GN=Tufm PE=1 SV=1 (sp|Q8BFR5|EFTU_MOUSE)	sp|Q8BFR5-2|EFTU_MOUSE,sp|Q8BFR5|EFTU_MOUSE,tr|D3YVN7|D3YVN7_MOUSE	Uniprot_Mouse_100616.fasta	1	10	10	10	0.000607	0.316
Padilla_Combined_092017 MTF1 N1 AND 2	24D+Cu_Exp1	24D+Cu_Exp1	082917_24_+Cu	Cluster of sp|P28658|ATX10_MOUSE Ataxin-10 OS=Mus musculus GN=Atxn10 PE=1 SV=2 (sp|P28658|ATX10_MOUSE)	sp|P28658|ATX10_MOUSE	Uniprot_Mouse_100616.fasta	1	2	2	2	0.000121	0.0526
Padilla_Combined_092017 MTF1 N1 AND 2	24D+Cu_Exp1	24D+Cu_Exp1	082917_24_+Cu	Cluster of sp|O08528|HXK2_MOUSE Hexokinase-2 OS=Mus musculus GN=Hk2 PE=1 SV=1 (sp|O08528|HXK2_MOUSE)	sp|O08528|HXK2_MOUSE,tr|E9Q5B5|E9Q5B5_MOUSE	Uniprot_Mouse_100616.fasta	0.999	3	3	3	0.000182	0.0338
Padilla_Combined_092017 MTF1 N1 AND 2	24D+Cu_Exp1	24D+Cu_Exp1	082917_24_+Cu	Cluster of sp|Q6ZWY3|RS27L_MOUSE 40S ribosomal protein S27-like OS=Mus musculus GN=Rps27l PE=1 SV=3 (sp|Q6ZWY3|RS27L_MOUSE)	sp|Q6ZWY3|RS27L_MOUSE,tr|D3YYB0|D3YYB0_MOUSE,tr|D6RH49|D6RH49_MOUSE	Uniprot_Mouse_100616.fasta	0.999	3	4	4	0.000243	0.31
Padilla_Combined_092017 MTF1 N1 AND 2	24D+Cu_Exp1	24D+Cu_Exp1	082917_24_+Cu	Cluster of sp|Q3UPL0-2|SC31A_MOUSE Isoform 2 of Protein transport protein Sec31A OS=Mus musculus GN=Sec31a (sp|Q3UPL0-2|SC31A_MOUSE)	sp|Q3UPL0-2|SC31A_MOUSE,sp|Q3UPL0|SC31A_MOUSE	Uniprot_Mouse_100616.fasta	1	11	11	11	0.000668	0.12
Padilla_Combined_092017 MTF1 N1 AND 2	24D+Cu_Exp1	24D+Cu_Exp1	082917_24_+Cu	Cluster of sp|Q60597-2|ODO1_MOUSE Isoform 2 of 2-oxoglutarate dehydrogenase, mitochondrial OS=Mus musculus GN=Ogdh (sp|Q60597-2|ODO1_MOUSE)	sp|Q60597-2|ODO1_MOUSE,sp|Q60597-3|ODO1_MOUSE,sp|Q60597-4|ODO1_MOUSE,sp|Q60597|ODO1_MOUSE,tr|Z4YJV4|Z4YJV4_MOUSE	Uniprot_Mouse_100616.fasta	1	2	2	2	0.000121	0.0197
Padilla_Combined_092017 MTF1 N1 AND 2	24D+Cu_Exp1	24D+Cu_Exp1	082917_24_+Cu	Cluster of sp|A2BH40-2|ARI1A_MOUSE Isoform 2 of AT-rich interactive domain-containing protein 1A OS=Mus musculus GN=Arid1a (sp|A2BH40-2|ARI1A_MOUSE)	sp|A2BH40-2|ARI1A_MOUSE,sp|A2BH40-3|ARI1A_MOUSE,sp|A2BH40-4|ARI1A_MOUSE,sp|A2BH40|ARI1A_MOUSE,tr|E9QAQ7|E9QAQ7_MOUSE	Uniprot_Mouse_100616.fasta	1	3	3	3	0.000182	0.0184
Padilla_Combined_092017 MTF1 N1 AND 2	24D+Cu_Exp1	24D+Cu_Exp1	082917_24_+Cu	Cluster of sp|P67778|PHB_MOUSE Prohibitin OS=Mus musculus GN=Phb PE=1 SV=1 (sp|P67778|PHB_MOUSE)	sp|P67778|PHB_MOUSE	Uniprot_Mouse_100616.fasta	1	3	3	3	0.000182	0.121
Padilla_Combined_092017 MTF1 N1 AND 2	24D+Cu_Exp1	24D+Cu_Exp1	082917_24_+Cu	Cluster of sp|Q9CQM9|GLRX3_MOUSE Glutaredoxin-3 OS=Mus musculus GN=Glrx3 PE=1 SV=1 (sp|Q9CQM9|GLRX3_MOUSE)	sp|Q9CQM9|GLRX3_MOUSE,tr|A0A1B0GS58|A0A1B0GS58_MOUSE	Uniprot_Mouse_100616.fasta	1	2	2	2	0.000121	0.0861
Padilla_Combined_092017 MTF1 N1 AND 2	24D+Cu_Exp1	24D+Cu_Exp1	082917_24_+Cu	Cluster of sp|P47963|RL13_MOUSE 60S ribosomal protein L13 OS=Mus musculus GN=Rpl13 PE=1 SV=3 (sp|P47963|RL13_MOUSE)	sp|P47963|RL13_MOUSE	Uniprot_Mouse_100616.fasta	1	3	4	4	0.000243	0.152
Padilla_Combined_092017 MTF1 N1 AND 2	24D+Cu_Exp1	24D+Cu_Exp1	082917_24_+Cu	Cluster of sp|Q9DAW9|CNN3_MOUSE Calponin-3 OS=Mus musculus GN=Cnn3 PE=1 SV=1 (sp|Q9DAW9|CNN3_MOUSE)	sp|Q9DAW9|CNN3_MOUSE,tr|A0A0G2JFG3|A0A0G2JFG3_MOUSE	Uniprot_Mouse_100616.fasta	1	6	7	7	0.000425	0.38
Padilla_Combined_092017 MTF1 N1 AND 2	24D+Cu_Exp1	24D+Cu_Exp1	082917_24_+Cu	Cluster of tr|Q6P5B5|Q6P5B5_MOUSE Fragile X mental retardation syndrome-related protein 2 OS=Mus musculus GN=Fxr2 PE=1 SV=1 (tr|Q6P5B5|Q6P5B5_MOUSE)	sp|Q9WVR4|FXR2_MOUSE,tr|Q6P5B5|Q6P5B5_MOUSE	Uniprot_Mouse_100616.fasta	0.998	3	4	4	0.000243	0.0579
Padilla_Combined_092017 MTF1 N1 AND 2	24D+Cu_Exp1	24D+Cu_Exp1	082917_24_+Cu	Cluster of sp|Q9CQC6|BZW1_MOUSE Basic leucine zipper and W2 domain-containing protein 1 OS=Mus musculus GN=Bzw1 PE=1 SV=1 (sp|Q9CQC6|BZW1_MOUSE)	sp|Q9CQC6|BZW1_MOUSE,tr|A0A087WQS2|A0A087WQS2_MOUSE	Uniprot_Mouse_100616.fasta	1	5	5	5	0.000304	0.112
Padilla_Combined_092017 MTF1 N1 AND 2	24D+Cu_Exp1	24D+Cu_Exp1	082917_24_+Cu	Cluster of sp|Q4VAA2-2|CDV3_MOUSE Isoform 2 of Protein CDV3 OS=Mus musculus GN=Cdv3 (sp|Q4VAA2-2|CDV3_MOUSE)	sp|Q4VAA2-2|CDV3_MOUSE,sp|Q4VAA2|CDV3_MOUSE,tr|A0A087WNP6|A0A087WNP6_MOUSE	Uniprot_Mouse_100616.fasta	1	3	3	3	0.000182	0.165
Padilla_Combined_092017 MTF1 N1 AND 2	24D+Cu_Exp1	24D+Cu_Exp1	082917_24_+Cu	Cluster of sp|P55302|AMRP_MOUSE Alpha-2-macroglobulin receptor-associated protein OS=Mus musculus GN=Lrpap1 PE=1 SV=1 (sp|P55302|AMRP_MOUSE)	sp|P55302|AMRP_MOUSE	Uniprot_Mouse_100616.fasta	1	2	2	2	0.000121	0.0722
Padilla_Combined_092017 MTF1 N1 AND 2	24D+Cu_Exp1	24D+Cu_Exp1	082917_24_+Cu	Cluster of sp|Q9JMH9-1|MY18A_MOUSE Isoform 1 of Unconventional myosin-XVIIIa OS=Mus musculus GN=Myo18a (sp|Q9JMH9-1|MY18A_MOUSE)	sp|Q9JMH9-1|MY18A_MOUSE,sp|Q9JMH9-4|MY18A_MOUSE,sp|Q9JMH9-6|MY18A_MOUSE,sp|Q9JMH9|MY18A_MOUSE,tr|B2RRE2|B2RRE2_MOUSE,tr|E9QAX2|E9QAX2_MOUSE,tr|K3W4L0|K3W4L0_MOUSE	Uniprot_Mouse_100616.fasta	1	6	6	6	0.000364	0.0447
Padilla_Combined_092017 MTF1 N1 AND 2	24D+Cu_Exp1	24D+Cu_Exp1	082917_24_+Cu	Cluster of tr|E9QN31|E9QN31_MOUSE Probable 28S rRNA (cytosine-C(5))-methyltransferase OS=Mus musculus GN=Nop2 PE=1 SV=1 (tr|E9QN31|E9QN31_MOUSE)	tr|E9QN31|E9QN31_MOUSE	Uniprot_Mouse_100616.fasta	1	2	2	2	0.000121	0.0365
Padilla_Combined_092017 MTF1 N1 AND 2	24D+Cu_Exp1	24D+Cu_Exp1	082917_24_+Cu	Cluster of sp|Q99MN1|SYK_MOUSE Lysine--tRNA ligase OS=Mus musculus GN=Kars PE=1 SV=1 (sp|Q99MN1|SYK_MOUSE)	sp|Q99MN1|SYK_MOUSE	Uniprot_Mouse_100616.fasta	1	7	7	7	0.000425	0.158
Padilla_Combined_092017 MTF1 N1 AND 2	24D+Cu_Exp1	24D+Cu_Exp1	082917_24_+Cu	Cluster of sp|Q64467|G3PT_MOUSE Glyceraldehyde-3-phosphate dehydrogenase, testis-specific OS=Mus musculus GN=Gapdhs PE=1 SV=1 (sp|Q64467|G3PT_MOUSE)	sp|Q64467|G3PT_MOUSE,tr|A0A0R4J0X7|A0A0R4J0X7_MOUSE,tr|S4R2G5|S4R2G5_MOUSE	Uniprot_Mouse_100616.fasta	0.996	2	3	3	0.000182	0.0477
Padilla_Combined_092017 MTF1 N1 AND 2	24D+Cu_Exp1	24D+Cu_Exp1	082917_24_+Cu	Cluster of tr|E9PZ16|E9PZ16_MOUSE Basement membrane-specific heparan sulfate proteoglycan core protein OS=Mus musculus GN=Hspg2 PE=1 SV=1 (tr|E9PZ16|E9PZ16_MOUSE)	tr|E9PZ16|E9PZ16_MOUSE	Uniprot_Mouse_100616.fasta	1	25	25	25	0.00152	0.0844
Padilla_Combined_092017 MTF1 N1 AND 2	24D+Cu_Exp1	24D+Cu_Exp1	082917_24_+Cu	Cluster of sp|P63017|HSP7C_MOUSE Heat shock cognate 71 kDa protein OS=Mus musculus GN=Hspa8 PE=1 SV=1 (sp|P63017|HSP7C_MOUSE)	sp|P17156|HSP72_MOUSE,sp|P17879|HS71B_MOUSE,sp|P63017|HSP7C_MOUSE,sp|Q61696|HS71A_MOUSE	Uniprot_Mouse_100616.fasta	1	26	46	52	0.00316	0.45
Padilla_Combined_092017 MTF1 N1 AND 2	24D+Cu_Exp1	24D+Cu_Exp1	082917_24_+Cu	Cluster of sp|P49312|ROA1_MOUSE Heterogeneous nuclear ribonucleoprotein A1 OS=Mus musculus GN=Hnrnpa1 PE=1 SV=2 (sp|P49312|ROA1_MOUSE)	sp|P49312|ROA1_MOUSE	Uniprot_Mouse_100616.fasta	1	17	29	42	0.00255	0.4
Padilla_Combined_092017 MTF1 N1 AND 2	24D+Cu_Exp1	24D+Cu_Exp1	082917_24_+Cu	Cluster of sp|Q60598|SRC8_MOUSE Src substrate cortactin OS=Mus musculus GN=Cttn PE=1 SV=2 (sp|Q60598|SRC8_MOUSE)	sp|Q60598|SRC8_MOUSE	Uniprot_Mouse_100616.fasta	1	8	9	9	0.000547	0.194
Padilla_Combined_092017 MTF1 N1 AND 2	24D+Cu_Exp1	24D+Cu_Exp1	082917_24_+Cu	Cluster of sp|O08709|PRDX6_MOUSE Peroxiredoxin-6 OS=Mus musculus GN=Prdx6 PE=1 SV=3 (sp|O08709|PRDX6_MOUSE)	sp|O08709|PRDX6_MOUSE,tr|Q6GT24|Q6GT24_MOUSE	Uniprot_Mouse_100616.fasta	1	11	13	15	0.000911	0.652
Padilla_Combined_092017 MTF1 N1 AND 2	24D+Cu_Exp1	24D+Cu_Exp1	082917_24_+Cu	Cluster of sp|P63242|IF5A1_MOUSE Eukaryotic translation initiation factor 5A-1 OS=Mus musculus GN=Eif5a PE=1 SV=2 (sp|P63242|IF5A1_MOUSE)	sp|P63242|IF5A1_MOUSE,tr|A0A0A0MQM0|A0A0A0MQM0_MOUSE	Uniprot_Mouse_100616.fasta	1	10	13	13	0.000789	0.669
Padilla_Combined_092017 MTF1 N1 AND 2	24D+Cu_Exp1	24D+Cu_Exp1	082917_24_+Cu	Cluster of tr|Q3TML0|Q3TML0_MOUSE Protein disulfide-isomerase A6 OS=Mus musculus GN=Pdia6 PE=1 SV=1 (tr|Q3TML0|Q3TML0_MOUSE)	sp|Q922R8|PDIA6_MOUSE,tr|Q3TML0|Q3TML0_MOUSE	Uniprot_Mouse_100616.fasta	1	8	8	8	0.000486	0.276
Padilla_Combined_092017 MTF1 N1 AND 2	24D+Cu_Exp1	24D+Cu_Exp1	082917_24_+Cu	Cluster of sp|P35700|PRDX1_MOUSE Peroxiredoxin-1 OS=Mus musculus GN=Prdx1 PE=1 SV=1 (sp|P35700|PRDX1_MOUSE)	sp|P35700|PRDX1_MOUSE	Uniprot_Mouse_100616.fasta	1	13	15	15	0.000911	0.663
Padilla_Combined_092017 MTF1 N1 AND 2	24D+Cu_Exp1	24D+Cu_Exp1	082917_24_+Cu	Cluster of sp|Q99KP6|PRP19_MOUSE Pre-mRNA-processing factor 19 OS=Mus musculus GN=Prpf19 PE=1 SV=1 (sp|Q99KP6|PRP19_MOUSE)	sp|Q99KP6|PRP19_MOUSE	Uniprot_Mouse_100616.fasta	1	4	4	4	0.000243	0.0992
Padilla_Combined_092017 MTF1 N1 AND 2	24D+Cu_Exp1	24D+Cu_Exp1	082917_24_+Cu	Cluster of sp|P18760|COF1_MOUSE Cofilin-1 OS=Mus musculus GN=Cfl1 PE=1 SV=3 (sp|P18760|COF1_MOUSE)	sp|P18760|COF1_MOUSE	Uniprot_Mouse_100616.fasta	1	11	15	16	0.000972	0.681
Padilla_Combined_092017 MTF1 N1 AND 2	24D+Cu_Exp1	24D+Cu_Exp1	082917_24_+Cu	Cluster of sp|P56959|FUS_MOUSE RNA-binding protein FUS OS=Mus musculus GN=Fus PE=1 SV=1 (sp|P56959|FUS_MOUSE)	sp|P56959|FUS_MOUSE,tr|G3UXT7|G3UXT7_MOUSE,tr|G3UZD2|G3UZD2_MOUSE,tr|Q8CFQ9|Q8CFQ9_MOUSE	Uniprot_Mouse_100616.fasta	1	9	15	16	0.000972	0.677
Padilla_Combined_092017 MTF1 N1 AND 2	24D+Cu_Exp1	24D+Cu_Exp1	082917_24_+Cu	Cluster of sp|Q9JKB3-2|YBOX3_MOUSE Isoform 2 of Y-box-binding protein 3 OS=Mus musculus GN=Ybx3 (sp|Q9JKB3-2|YBOX3_MOUSE)	sp|P62960|YBOX1_MOUSE,sp|Q9JKB3-2|YBOX3_MOUSE	Uniprot_Mouse_100616.fasta	1	14	16	16	0.000972	0.525
Padilla_Combined_092017 MTF1 N1 AND 2	24D+Cu_Exp1	24D+Cu_Exp1	082917_24_+Cu	Cluster of sp|Q9Z130|HNRDL_MOUSE Heterogeneous nuclear ribonucleoprotein D-like OS=Mus musculus GN=Hnrnpdl PE=1 SV=1 (sp|Q9Z130|HNRDL_MOUSE)	sp|Q9Z130|HNRDL_MOUSE,tr|F6VQH5|F6VQH5_MOUSE	Uniprot_Mouse_100616.fasta	1	6	6	7	0.000425	0.233
Padilla_Combined_092017 MTF1 N1 AND 2	24D+Cu_Exp1	24D+Cu_Exp1	082917_24_+Cu	Cluster of sp|Q80UG5-3|SEPT9_MOUSE Isoform 3 of Septin-9 OS=Mus musculus GN=Sept9 (sp|Q80UG5-3|SEPT9_MOUSE)	sp|Q80UG5-3|SEPT9_MOUSE	Uniprot_Mouse_100616.fasta	1	3	3	3	0.000182	0.0642
Padilla_Combined_092017 MTF1 N1 AND 2	24D+Cu_Exp1	24D+Cu_Exp1	082917_24_+Cu	Cluster of sp|Q3TLH4-5|PRC2C_MOUSE Isoform 5 of Protein PRRC2C OS=Mus musculus GN=Prrc2c (sp|Q3TLH4-5|PRC2C_MOUSE)	sp|Q3TLH4-5|PRC2C_MOUSE,sp|Q3TLH4|PRC2C_MOUSE,tr|A0A0A0MQ79|A0A0A0MQ79_MOUSE,tr|S4R294|S4R294_MOUSE,tr|S4R2J9|S4R2J9_MOUSE	Uniprot_Mouse_100616.fasta	1	2	2	2	0.000121	0.0112
Padilla_Combined_092017 MTF1 N1 AND 2	24D+Cu_Exp1	24D+Cu_Exp1	082917_24_+Cu	Cluster of sp|O09106|HDAC1_MOUSE Histone deacetylase 1 OS=Mus musculus GN=Hdac1 PE=1 SV=1 (sp|O09106|HDAC1_MOUSE)	sp|O09106|HDAC1_MOUSE	Uniprot_Mouse_100616.fasta	1	6	6	6	0.000364	0.17
Padilla_Combined_092017 MTF1 N1 AND 2	24D+Cu_Exp1	24D+Cu_Exp1	082917_24_+Cu	Cluster of tr|Q6ZWZ6|Q6ZWZ6_MOUSE 40S ribosomal protein S12 OS=Mus musculus GN=Rps12 PE=1 SV=1 (tr|Q6ZWZ6|Q6ZWZ6_MOUSE)	tr|Q6ZWZ6|Q6ZWZ6_MOUSE	Uniprot_Mouse_100616.fasta	1	6	7	8	0.000486	0.621
Padilla_Combined_092017 MTF1 N1 AND 2	24D+Cu_Exp1	24D+Cu_Exp1	082917_24_+Cu	Cluster of tr|Q6ZWQ9|Q6ZWQ9_MOUSE MCG5400 OS=Mus musculus GN=Myl12a PE=1 SV=1 (tr|Q6ZWQ9|Q6ZWQ9_MOUSE)	sp|Q9CQ19|MYL9_MOUSE,tr|Q6ZWQ9|Q6ZWQ9_MOUSE	Uniprot_Mouse_100616.fasta	1	7	17	18	0.00109	0.622
Padilla_Combined_092017 MTF1 N1 AND 2	24D+Cu_Exp1	24D+Cu_Exp1	082917_24_+Cu	Cluster of tr|Q5XJF6|Q5XJF6_MOUSE Ribosomal protein OS=Mus musculus GN=Rpl10a PE=1 SV=1 (tr|Q5XJF6|Q5XJF6_MOUSE)	tr|Q5XJF6|Q5XJF6_MOUSE	Uniprot_Mouse_100616.fasta	1	3	3	3	0.000182	0.189
Padilla_Combined_092017 MTF1 N1 AND 2	24D+Cu_Exp1	24D+Cu_Exp1	082917_24_+Cu	Cluster of tr|D3YYM6|D3YYM6_MOUSE 40S ribosomal protein S5 (Fragment) OS=Mus musculus GN=Rps5 PE=1 SV=1 (tr|D3YYM6|D3YYM6_MOUSE)	tr|D3YYM6|D3YYM6_MOUSE,tr|D3Z1S8|D3Z1S8_MOUSE,tr|Q91V55|Q91V55_MOUSE	Uniprot_Mouse_100616.fasta	1	4	5	5	0.000304	0.297
Padilla_Combined_092017 MTF1 N1 AND 2	24D+Cu_Exp1	24D+Cu_Exp1	082917_24_+Cu	Cluster of sp|Q9Z2U1|PSA5_MOUSE Proteasome subunit alpha type-5 OS=Mus musculus GN=Psma5 PE=1 SV=1 (sp|Q9Z2U1|PSA5_MOUSE)	sp|Q9Z2U1|PSA5_MOUSE,tr|D3YX79|D3YX79_MOUSE	Uniprot_Mouse_100616.fasta	1	2	2	2	0.000121	0.0788
Padilla_Combined_092017 MTF1 N1 AND 2	24D+Cu_Exp1	24D+Cu_Exp1	082917_24_+Cu	Cluster of tr|Q8R2K3|Q8R2K3_MOUSE Single-stranded DNA-binding protein OS=Mus musculus GN=Ssbp1 PE=1 SV=1 (tr|Q8R2K3|Q8R2K3_MOUSE)	tr|Q8R2K3|Q8R2K3_MOUSE	Uniprot_Mouse_100616.fasta	1	4	4	4	0.000243	0.338
Padilla_Combined_092017 MTF1 N1 AND 2	24D+Cu_Exp1	24D+Cu_Exp1	082917_24_+Cu	Cluster of sp|Q8CCS6-2|PABP2_MOUSE Isoform 2 of Polyadenylate-binding protein 2 OS=Mus musculus GN=Pabpn1 (sp|Q8CCS6-2|PABP2_MOUSE)	sp|Q8CCS6-2|PABP2_MOUSE,sp|Q8CCS6|PABP2_MOUSE,tr|G3UX74|G3UX74_MOUSE,tr|G3UY42|G3UY42_MOUSE	Uniprot_Mouse_100616.fasta	1	2	2	2	0.000121	0.219
Padilla_Combined_092017 MTF1 N1 AND 2	24D+Cu_Exp1	24D+Cu_Exp1	082917_24_+Cu	Cluster of sp|Q9CQI7|RU2B_MOUSE U2 small nuclear ribonucleoprotein B'' OS=Mus musculus GN=Snrpb2 PE=1 SV=1 (sp|Q9CQI7|RU2B_MOUSE)	sp|Q9CQI7|RU2B_MOUSE	Uniprot_Mouse_100616.fasta	1	3	3	3	0.000182	0.191
Padilla_Combined_092017 MTF1 N1 AND 2	24D+Cu_Exp1	24D+Cu_Exp1	082917_24_+Cu	Cluster of sp|P62983|RS27A_MOUSE Ubiquitin-40S ribosomal protein S27a OS=Mus musculus GN=Rps27a PE=1 SV=2 (sp|P62983|RS27A_MOUSE)	sp|P62983|RS27A_MOUSE,tr|E9Q4P0|E9Q4P0_MOUSE,tr|E9QNP0|E9QNP0_MOUSE	Uniprot_Mouse_100616.fasta	1	3	4	4	0.000243	0.218
Padilla_Combined_092017 MTF1 N1 AND 2	24D+Cu_Exp1	24D+Cu_Exp1	082917_24_+Cu	Cluster of tr|Q8BQ46|Q8BQ46_MOUSE Protein Taf15 OS=Mus musculus GN=Taf15 PE=1 SV=1 (tr|Q8BQ46|Q8BQ46_MOUSE)	tr|F6QCI0|F6QCI0_MOUSE,tr|Q8BQ46|Q8BQ46_MOUSE	Uniprot_Mouse_100616.fasta	0.999	3	3	3	0.000182	0.0957
Padilla_Combined_092017 MTF1 N1 AND 2	24D+Cu_Exp1	24D+Cu_Exp1	082917_24_+Cu	Cluster of sp|P68433|H31_MOUSE Histone H3.1 OS=Mus musculus GN=Hist1h3a PE=1 SV=2 (sp|P68433|H31_MOUSE)	sp|P68433|H31_MOUSE	Uniprot_Mouse_100616.fasta	1	2	2	3	0.000182	0.103
Padilla_Combined_092017 MTF1 N1 AND 2	24D+Cu_Exp1	24D+Cu_Exp1	082917_24_+Cu	Cluster of sp|P62858|RS28_MOUSE 40S ribosomal protein S28 OS=Mus musculus GN=Rps28 PE=1 SV=1 (sp|P62858|RS28_MOUSE)	sp|P62858|RS28_MOUSE,tr|G3UYV7|G3UYV7_MOUSE	Uniprot_Mouse_100616.fasta	1	2	2	2	0.000121	0.304
Padilla_Combined_092017 MTF1 N1 AND 2	24D+Cu_Exp1	24D+Cu_Exp1	082917_24_+Cu	Cluster of sp|P46467|VPS4B_MOUSE Vacuolar protein sorting-associated protein 4B OS=Mus musculus GN=Vps4b PE=1 SV=2 (sp|P46467|VPS4B_MOUSE)	sp|P46467|VPS4B_MOUSE,sp|Q8BPY9|FIGL1_MOUSE,sp|Q8VEJ9|VPS4A_MOUSE	Uniprot_Mouse_100616.fasta	1	2	2	2	0.000121	0.0721
Padilla_Combined_092017 MTF1 N1 AND 2	24D+Cu_Exp1	24D+Cu_Exp1	082917_24_+Cu	Cluster of sp|P63168|DYL1_MOUSE Dynein light chain 1, cytoplasmic OS=Mus musculus GN=Dynll1 PE=1 SV=1 (sp|P63168|DYL1_MOUSE)	sp|P63168|DYL1_MOUSE,sp|Q9D0M5|DYL2_MOUSE	Uniprot_Mouse_100616.fasta	1	3	3	3	0.000182	0.371
Padilla_Combined_092017 MTF1 N1 AND 2	24D+Cu_Exp1	24D+Cu_Exp1	082917_24_+Cu	Cluster of sp|P26369|U2AF2_MOUSE Splicing factor U2AF 65 kDa subunit OS=Mus musculus GN=U2af2 PE=1 SV=3 (sp|P26369|U2AF2_MOUSE)	sp|P26369|U2AF2_MOUSE,tr|Q80XR5|Q80XR5_MOUSE	Uniprot_Mouse_100616.fasta	1	3	3	3	0.000182	0.116
Padilla_Combined_092017 MTF1 N1 AND 2	24D+Cu_Exp1	24D+Cu_Exp1	082917_24_+Cu	Cluster of sp|O88569|ROA2_MOUSE Heterogeneous nuclear ribonucleoproteins A2/B1 OS=Mus musculus GN=Hnrnpa2b1 PE=1 SV=2 (sp|O88569|ROA2_MOUSE)	sp|O88569|ROA2_MOUSE	Uniprot_Mouse_100616.fasta	1	21	31	43	0.00261	0.552
Padilla_Combined_092017 MTF1 N1 AND 2	24D+Cu_Exp1	24D+Cu_Exp1	082917_24_+Cu	Cluster of tr|F8WHY8|F8WHY8_MOUSE Metastasis-associated protein MTA1 OS=Mus musculus GN=Mta1 PE=1 SV=1 (tr|F8WHY8|F8WHY8_MOUSE)	sp|Q9R190|MTA2_MOUSE,tr|F8WHY8|F8WHY8_MOUSE,tr|Q3UII8|Q3UII8_MOUSE	Uniprot_Mouse_100616.fasta	1	5	5	5	0.000304	0.0688
Padilla_Combined_092017 MTF1 N1 AND 2	24D+Cu_Exp1	24D+Cu_Exp1	082917_24_+Cu	Cluster of sp|Q9Z0N1|IF2G_MOUSE Eukaryotic translation initiation factor 2 subunit 3, X-linked OS=Mus musculus GN=Eif2s3x PE=1 SV=2 (sp|Q9Z0N1|IF2G_MOUSE)	sp|Q9Z0N1|IF2G_MOUSE,sp|Q9Z0N2|IF2H_MOUSE	Uniprot_Mouse_100616.fasta	1	9	10	10	0.000607	0.284
Padilla_Combined_092017 MTF1 N1 AND 2	24D+Cu_Exp1	24D+Cu_Exp1	082917_24_+Cu	Cluster of sp|Q9ERG0|LIMA1_MOUSE LIM domain and actin-binding protein 1 OS=Mus musculus GN=Lima1 PE=1 SV=3 (sp|Q9ERG0|LIMA1_MOUSE)	sp|Q9ERG0|LIMA1_MOUSE	Uniprot_Mouse_100616.fasta	1	4	4	4	0.000243	0.0744
Padilla_Combined_092017 MTF1 N1 AND 2	24D+Cu_Exp1	24D+Cu_Exp1	082917_24_+Cu	Cluster of sp|Q91VC3|IF4A3_MOUSE Eukaryotic initiation factor 4A-III OS=Mus musculus GN=Eif4a3 PE=1 SV=3 (sp|Q91VC3|IF4A3_MOUSE)	sp|Q91VC3|IF4A3_MOUSE,tr|A0A0N4SVP8|A0A0N4SVP8_MOUSE,tr|E9PV04|E9PV04_MOUSE	Uniprot_Mouse_100616.fasta	1	8	10	10	0.000607	0.217
Padilla_Combined_092017 MTF1 N1 AND 2	24D+Cu_Exp1	24D+Cu_Exp1	082917_24_+Cu	Cluster of sp|Q60715|P4HA1_MOUSE Prolyl 4-hydroxylase subunit alpha-1 OS=Mus musculus GN=P4ha1 PE=1 SV=2 (sp|Q60715|P4HA1_MOUSE)	sp|Q60715|P4HA1_MOUSE	Uniprot_Mouse_100616.fasta	1	5	5	5	0.000304	0.133
Padilla_Combined_092017 MTF1 N1 AND 2	24D+Cu_Exp1	24D+Cu_Exp1	082917_24_+Cu	Cluster of tr|Q9Z1A1|Q9Z1A1_MOUSE Protein Tfg OS=Mus musculus GN=Tfg PE=1 SV=1 (tr|Q9Z1A1|Q9Z1A1_MOUSE)	tr|Q9Z1A1|Q9Z1A1_MOUSE	Uniprot_Mouse_100616.fasta	1	11	19	23	0.0014	0.38
Padilla_Combined_092017 MTF1 N1 AND 2	24D+Cu_Exp1	24D+Cu_Exp1	082917_24_+Cu	Cluster of sp|Q99K85|SERC_MOUSE Phosphoserine aminotransferase OS=Mus musculus GN=Psat1 PE=1 SV=1 (sp|Q99K85|SERC_MOUSE)	sp|Q99K85|SERC_MOUSE	Uniprot_Mouse_100616.fasta	1	2	2	2	0.000121	0.0649
Padilla_Combined_092017 MTF1 N1 AND 2	24D+Cu_Exp1	24D+Cu_Exp1	082917_24_+Cu	Cluster of sp|Q8BKX1-2|BAIP2_MOUSE Isoform 2 of Brain-specific angiogenesis inhibitor 1-associated protein 2 OS=Mus musculus GN=Baiap2 (sp|Q8BKX1-2|BAIP2_MOUSE)	sp|Q8BKX1-2|BAIP2_MOUSE,sp|Q8BKX1-3|BAIP2_MOUSE,sp|Q8BKX1|BAIP2_MOUSE,tr|B1AZ46|B1AZ46_MOUSE	Uniprot_Mouse_100616.fasta	1	8	9	9	0.000547	0.203
Padilla_Combined_092017 MTF1 N1 AND 2	24D+Cu_Exp1	24D+Cu_Exp1	082917_24_+Cu	Cluster of sp|P97379|G3BP2_MOUSE Ras GTPase-activating protein-binding protein 2 OS=Mus musculus GN=G3bp2 PE=1 SV=2 (sp|P97379|G3BP2_MOUSE)	sp|P97379-2|G3BP2_MOUSE,sp|P97379|G3BP2_MOUSE	Uniprot_Mouse_100616.fasta	1	11	20	20	0.00121	0.296
Padilla_Combined_092017 MTF1 N1 AND 2	24D+Cu_Exp1	24D+Cu_Exp1	082917_24_+Cu	Cluster of sp|Q9QUM9|PSA6_MOUSE Proteasome subunit alpha type-6 OS=Mus musculus GN=Psma6 PE=1 SV=1 (sp|Q9QUM9|PSA6_MOUSE)	sp|Q9QUM9|PSA6_MOUSE	Uniprot_Mouse_100616.fasta	1	3	3	3	0.000182	0.126
Padilla_Combined_092017 MTF1 N1 AND 2	24D+Cu_Exp1	24D+Cu_Exp1	082917_24_+Cu	Cluster of sp|P63330|PP2AA_MOUSE Serine/threonine-protein phosphatase 2A catalytic subunit alpha isoform OS=Mus musculus GN=Ppp2ca PE=1 SV=1 (sp|P63330|PP2AA_MOUSE)	sp|P63330|PP2AA_MOUSE	Uniprot_Mouse_100616.fasta	1	5	6	6	0.000364	0.227
Padilla_Combined_092017 MTF1 N1 AND 2	24D+Cu_Exp1	24D+Cu_Exp1	082917_24_+Cu	Cluster of sp|P62196|PRS8_MOUSE 26S protease regulatory subunit 8 OS=Mus musculus GN=Psmc5 PE=1 SV=1 (sp|P62196|PRS8_MOUSE)	sp|P62196|PRS8_MOUSE	Uniprot_Mouse_100616.fasta	1	3	3	3	0.000182	0.118
Padilla_Combined_092017 MTF1 N1 AND 2	24D+Cu_Exp1	24D+Cu_Exp1	082917_24_+Cu	Cluster of sp|Q9D0I8|MRT4_MOUSE mRNA turnover protein 4 homolog OS=Mus musculus GN=Mrto4 PE=1 SV=1 (sp|Q9D0I8|MRT4_MOUSE)	sp|Q9D0I8|MRT4_MOUSE	Uniprot_Mouse_100616.fasta	1	2	2	2	0.000121	0.105
Padilla_Combined_092017 MTF1 N1 AND 2	24D+Cu_Exp1	24D+Cu_Exp1	082917_24_+Cu	Cluster of sp|Q8K009|AL1L2_MOUSE Mitochondrial 10-formyltetrahydrofolate dehydrogenase OS=Mus musculus GN=Aldh1l2 PE=1 SV=2 (sp|Q8K009|AL1L2_MOUSE)	sp|Q8K009|AL1L2_MOUSE	Uniprot_Mouse_100616.fasta	1	6	6	6	0.000364	0.0834
Padilla_Combined_092017 MTF1 N1 AND 2	24D+Cu_Exp1	24D+Cu_Exp1	082917_24_+Cu	Cluster of sp|P62245|RS15A_MOUSE 40S ribosomal protein S15a OS=Mus musculus GN=Rps15a PE=1 SV=2 (sp|P62245|RS15A_MOUSE)	sp|P62245|RS15A_MOUSE	Uniprot_Mouse_100616.fasta	1	5	6	6	0.000364	0.462
Padilla_Combined_092017 MTF1 N1 AND 2	24D+Cu_Exp1	24D+Cu_Exp1	082917_24_+Cu	Cluster of sp|Q9Z2D8-2|MBD3_MOUSE Isoform 2 of Methyl-CpG-binding domain protein 3 OS=Mus musculus GN=Mbd3 (sp|Q9Z2D8-2|MBD3_MOUSE)	sp|Q9Z2D8-2|MBD3_MOUSE,sp|Q9Z2D8|MBD3_MOUSE,tr|D3YTR4|D3YTR4_MOUSE,tr|D3YTR5|D3YTR5_MOUSE	Uniprot_Mouse_100616.fasta	1	2	2	2	0.000121	0.0632
Padilla_Combined_092017 MTF1 N1 AND 2	24D+Cu_Exp1	24D+Cu_Exp1	082917_24_+Cu	Cluster of sp|P63037|DNJA1_MOUSE DnaJ homolog subfamily A member 1 OS=Mus musculus GN=Dnaja1 PE=1 SV=1 (sp|P63037|DNJA1_MOUSE)	sp|P63037|DNJA1_MOUSE	Uniprot_Mouse_100616.fasta	1	4	4	4	0.000243	0.181
Padilla_Combined_092017 MTF1 N1 AND 2	24D+Cu_Exp1	24D+Cu_Exp1	082917_24_+Cu	Cluster of tr|Q8R5L1|Q8R5L1_MOUSE Complement component 1 Q subcomponent-binding protein, mitochondrial OS=Mus musculus GN=C1qbp PE=1 SV=1 (tr|Q8R5L1|Q8R5L1_MOUSE)	tr|Q8R5L1|Q8R5L1_MOUSE	Uniprot_Mouse_100616.fasta	1	3	4	4	0.000243	0.219
Padilla_Combined_092017 MTF1 N1 AND 2	24D+Cu_Exp1	24D+Cu_Exp1	082917_24_+Cu	Cluster of sp|B2RY56|RBM25_MOUSE RNA-binding protein 25 OS=Mus musculus GN=Rbm25 PE=1 SV=2 (sp|B2RY56|RBM25_MOUSE)	sp|B2RY56|RBM25_MOUSE	Uniprot_Mouse_100616.fasta	1	2	2	2	0.000121	0.0322
Padilla_Combined_092017 MTF1 N1 AND 2	24D+Cu_Exp1	24D+Cu_Exp1	082917_24_+Cu	Cluster of sp|Q9CSU0|RPR1B_MOUSE Regulation of nuclear pre-mRNA domain-containing protein 1B OS=Mus musculus GN=Rprd1b PE=1 SV=2 (sp|Q9CSU0|RPR1B_MOUSE)	sp|Q9CSU0|RPR1B_MOUSE,tr|A0A0R4J195|A0A0R4J195_MOUSE	Uniprot_Mouse_100616.fasta	1	2	2	2	0.000121	0.0828
Padilla_Combined_092017 MTF1 N1 AND 2	24D+Cu_Exp1	24D+Cu_Exp1	082917_24_+Cu	Cluster of sp|Q9R0Q4|MO4L2_MOUSE Mortality factor 4-like protein 2 OS=Mus musculus GN=Morf4l2 PE=1 SV=1 (sp|Q9R0Q4|MO4L2_MOUSE)	sp|Q9R0Q4|MO4L2_MOUSE	Uniprot_Mouse_100616.fasta	1	3	3	3	0.000182	0.149
Padilla_Combined_092017 MTF1 N1 AND 2	24D+Cu_Exp1	24D+Cu_Exp1	082917_24_+Cu	Cluster of sp|Q9ERA0-2|TFCP2_MOUSE Isoform 2 of Alpha-globin transcription factor CP2 OS=Mus musculus GN=Tfcp2 (sp|Q9ERA0-2|TFCP2_MOUSE)	sp|Q9ERA0-2|TFCP2_MOUSE,sp|Q9ERA0|TFCP2_MOUSE	Uniprot_Mouse_100616.fasta	1	2	2	2	0.000121	0.0595
Padilla_Combined_092017 MTF1 N1 AND 2	24D+Cu_Exp1	24D+Cu_Exp1	082917_24_+Cu	Cluster of tr|A2AKU9|A2AKU9_MOUSE ATP synthase subunit gamma OS=Mus musculus GN=Atp5c1 PE=1 SV=1 (tr|A2AKU9|A2AKU9_MOUSE)	tr|A2AKU9|A2AKU9_MOUSE,tr|Q8C2Q8|Q8C2Q8_MOUSE	Uniprot_Mouse_100616.fasta	1	5	5	5	0.000304	0.197
Padilla_Combined_092017 MTF1 N1 AND 2	24D+Cu_Exp1	24D+Cu_Exp1	082917_24_+Cu	Cluster of sp|D3Z7P3-2|GLSK_MOUSE Isoform 2 of Glutaminase kidney isoform, mitochondrial OS=Mus musculus GN=Gls (sp|D3Z7P3-2|GLSK_MOUSE)	sp|D3Z7P3-2|GLSK_MOUSE	Uniprot_Mouse_100616.fasta	1	3	3	3	0.000182	0.0813
Padilla_Combined_092017 MTF1 N1 AND 2	24D+Cu_Exp1	24D+Cu_Exp1	082917_24_+Cu	Cluster of sp|Q8BK63-2|KC1A_MOUSE Isoform 2 of Casein kinase I isoform alpha OS=Mus musculus GN=Csnk1a1 (sp|Q8BK63-2|KC1A_MOUSE)	sp|Q8BK63-2|KC1A_MOUSE,sp|Q8BK63|KC1A_MOUSE,tr|E9PWB2|E9PWB2_MOUSE,tr|E9Q4G7|E9Q4G7_MOUSE,tr|H7BXB1|H7BXB1_MOUSE	Uniprot_Mouse_100616.fasta	1	2	2	2	0.000121	0.0708
Padilla_Combined_092017 MTF1 N1 AND 2	24D+Cu_Exp1	24D+Cu_Exp1	082917_24_+Cu	Cluster of sp|P62900|RL31_MOUSE 60S ribosomal protein L31 OS=Mus musculus GN=Rpl31 PE=1 SV=1 (sp|P62900|RL31_MOUSE)	sp|P62900|RL31_MOUSE	Uniprot_Mouse_100616.fasta	1	4	5	5	0.000304	0.328
Padilla_Combined_092017 MTF1 N1 AND 2	24D+Cu_Exp1	24D+Cu_Exp1	082917_24_+Cu	Cluster of sp|P60670|NPL4_MOUSE Nuclear protein localization protein 4 homolog OS=Mus musculus GN=Nploc4 PE=1 SV=3 (sp|P60670|NPL4_MOUSE)	sp|P60670|NPL4_MOUSE	Uniprot_Mouse_100616.fasta	1	3	4	4	0.000243	0.0822
Padilla_Combined_092017 MTF1 N1 AND 2	24D+Cu_Exp1	24D+Cu_Exp1	082917_24_+Cu	Cluster of sp|Q920Q6-2|MSI2H_MOUSE Isoform 2 of RNA-binding protein Musashi homolog 2 OS=Mus musculus GN=Msi2 (sp|Q920Q6-2|MSI2H_MOUSE)	sp|Q920Q6-2|MSI2H_MOUSE,sp|Q920Q6-3|MSI2H_MOUSE,sp|Q920Q6|MSI2H_MOUSE	Uniprot_Mouse_100616.fasta	1	3	3	3	0.000182	0.107
Padilla_Combined_092017 MTF1 N1 AND 2	24D+Cu_Exp1	24D+Cu_Exp1	082917_24_+Cu	Cluster of tr|D3Z158|D3Z158_MOUSE Protein Qars OS=Mus musculus GN=Qars PE=1 SV=2 (tr|D3Z158|D3Z158_MOUSE)	tr|D3Z158|D3Z158_MOUSE,tr|F6TDS3|F6TDS3_MOUSE,tr|Q8BML9|Q8BML9_MOUSE	Uniprot_Mouse_100616.fasta	1	4	4	4	0.000243	0.0679
Padilla_Combined_092017 MTF1 N1 AND 2	24D+Cu_Exp1	24D+Cu_Exp1	082917_24_+Cu	Cluster of sp|Q9JM76|ARPC3_MOUSE Actin-related protein 2/3 complex subunit 3 OS=Mus musculus GN=Arpc3 PE=1 SV=3 (sp|Q9JM76|ARPC3_MOUSE)	sp|Q9JM76|ARPC3_MOUSE,tr|A0A0G2JFK7|A0A0G2JFK7_MOUSE	Uniprot_Mouse_100616.fasta	1	3	3	3	0.000182	0.174
Padilla_Combined_092017 MTF1 N1 AND 2	24D+Cu_Exp1	24D+Cu_Exp1	082917_24_+Cu	Cluster of sp|Q8BJ71|NUP93_MOUSE Nuclear pore complex protein Nup93 OS=Mus musculus GN=Nup93 PE=1 SV=1 (sp|Q8BJ71|NUP93_MOUSE)	sp|Q8BJ71|NUP93_MOUSE	Uniprot_Mouse_100616.fasta	1	4	4	4	0.000243	0.0501
Padilla_Combined_092017 MTF1 N1 AND 2	24D+Cu_Exp1	24D+Cu_Exp1	082917_24_+Cu	Cluster of sp|Q9D7G0|PRPS1_MOUSE Ribose-phosphate pyrophosphokinase 1 OS=Mus musculus GN=Prps1 PE=1 SV=4 (sp|Q9D7G0|PRPS1_MOUSE)	sp|Q9CS42|PRPS2_MOUSE,sp|Q9D7G0|PRPS1_MOUSE,tr|G3UXL2|G3UXL2_MOUSE	Uniprot_Mouse_100616.fasta	1	2	2	2	0.000121	0.101
Padilla_Combined_092017 MTF1 N1 AND 2	24D+Cu_Exp1	24D+Cu_Exp1	082917_24_+Cu	Cluster of sp|Q9ERE7|MESD_MOUSE LDLR chaperone MESD OS=Mus musculus GN=Mesdc2 PE=1 SV=1 (sp|Q9ERE7|MESD_MOUSE)	sp|Q9ERE7|MESD_MOUSE	Uniprot_Mouse_100616.fasta	1	3	3	3	0.000182	0.21
Padilla_Combined_092017 MTF1 N1 AND 2	24D+Cu_Exp1	24D+Cu_Exp1	082917_24_+Cu	Cluster of sp|Q9R0Q7|TEBP_MOUSE Prostaglandin E synthase 3 OS=Mus musculus GN=Ptges3 PE=1 SV=1 (sp|Q9R0Q7|TEBP_MOUSE)	sp|Q9R0Q7|TEBP_MOUSE	Uniprot_Mouse_100616.fasta	1	3	3	3	0.000182	0.262
Padilla_Combined_092017 MTF1 N1 AND 2	24D+Cu_Exp1	24D+Cu_Exp1	082917_24_+Cu	Cluster of sp|Q9EQU5-2|SET_MOUSE Isoform 2 of Protein SET OS=Mus musculus GN=Set (sp|Q9EQU5-2|SET_MOUSE)	sp|Q9EQU5-2|SET_MOUSE,sp|Q9EQU5|SET_MOUSE,tr|A2BE93|A2BE93_MOUSE	Uniprot_Mouse_100616.fasta	1	2	2	2	0.000121	0.0975
Padilla_Combined_092017 MTF1 N1 AND 2	24D+Cu_Exp1	24D+Cu_Exp1	082917_24_+Cu	Cluster of sp|P83917|CBX1_MOUSE Chromobox protein homolog 1 OS=Mus musculus GN=Cbx1 PE=1 SV=1 (sp|P83917|CBX1_MOUSE)	sp|P83917|CBX1_MOUSE	Uniprot_Mouse_100616.fasta	1	5	10	11	0.000668	0.292
Padilla_Combined_092017 MTF1 N1 AND 2	24D+Cu_Exp1	24D+Cu_Exp1	082917_24_+Cu	Cluster of sp|P62305|RUXE_MOUSE Small nuclear ribonucleoprotein E OS=Mus musculus GN=Snrpe PE=1 SV=1 (sp|P62305|RUXE_MOUSE)	sp|P62305|RUXE_MOUSE	Uniprot_Mouse_100616.fasta	1	2	3	3	0.000182	0.25
Padilla_Combined_092017 MTF1 N1 AND 2	24D+Cu_Exp1	24D+Cu_Exp1	082917_24_+Cu	Cluster of sp|Q99MZ7|PECR_MOUSE Peroxisomal trans-2-enoyl-CoA reductase OS=Mus musculus GN=Pecr PE=1 SV=1 (sp|Q99MZ7|PECR_MOUSE)	sp|Q99MZ7|PECR_MOUSE,tr|Q3UXD9|Q3UXD9_MOUSE	Uniprot_Mouse_100616.fasta	1	2	2	2	0.000121	0.0891
Padilla_Combined_092017 MTF1 N1 AND 2	24D+Cu_Exp1	24D+Cu_Exp1	082917_24_+Cu	Cluster of sp|Q6P3D0|NUD16_MOUSE U8 snoRNA-decapping enzyme OS=Mus musculus GN=Nudt16 PE=1 SV=1 (sp|Q6P3D0|NUD16_MOUSE)	sp|Q6P3D0|NUD16_MOUSE,tr|A0A087WRE5|A0A087WRE5_MOUSE	Uniprot_Mouse_100616.fasta	1	3	3	3	0.000182	0.164
Padilla_Combined_092017 MTF1 N1 AND 2	24D+Cu_Exp1	24D+Cu_Exp1	082917_24_+Cu	Cluster of sp|P61164|ACTZ_MOUSE Alpha-centractin OS=Mus musculus GN=Actr1a PE=1 SV=1 (sp|P61164|ACTZ_MOUSE)	sp|P61164|ACTZ_MOUSE	Uniprot_Mouse_100616.fasta	1	2	2	2	0.000121	0.101
Padilla_Combined_092017 MTF1 N1 AND 2	24D+Cu_Exp1	24D+Cu_Exp1	082917_24_+Cu	Cluster of sp|Q6PGB6-2|NAA50_MOUSE Isoform 2 of N-alpha-acetyltransferase 50 OS=Mus musculus GN=Naa50 (sp|Q6PGB6-2|NAA50_MOUSE)	sp|Q6PGB6-2|NAA50_MOUSE,sp|Q6PGB6-3|NAA50_MOUSE,sp|Q6PGB6-4|NAA50_MOUSE,sp|Q6PGB6|NAA50_MOUSE	Uniprot_Mouse_100616.fasta	1	2	2	2	0.000121	0.143
Padilla_Combined_092017 MTF1 N1 AND 2	24D+Cu_Exp1	24D+Cu_Exp1	082917_24_+Cu	Cluster of sp|Q61103|REQU_MOUSE Zinc finger protein ubi-d4 OS=Mus musculus GN=Dpf2 PE=1 SV=1 (sp|Q61103|REQU_MOUSE)	sp|Q61103|REQU_MOUSE,tr|D3Z5N6|D3Z5N6_MOUSE	Uniprot_Mouse_100616.fasta	1	2	2	2	0.000121	0.0639
Padilla_Combined_092017 MTF1 N1 AND 2	24D+Cu_Exp1	24D+Cu_Exp1	082917_24_+Cu	Cluster of sp|Q9CXW4|RL11_MOUSE 60S ribosomal protein L11 OS=Mus musculus GN=Rpl11 PE=1 SV=4 (sp|Q9CXW4|RL11_MOUSE)	sp|Q9CXW4|RL11_MOUSE,tr|E9PYL9|E9PYL9_MOUSE,tr|E9PZB3|E9PZB3_MOUSE	Uniprot_Mouse_100616.fasta	1	3	3	3	0.000182	0.174
Padilla_Combined_092017 MTF1 N1 AND 2	24D+Cu_Exp1	24D+Cu_Exp1	082917_24_+Cu	Cluster of sp|Q8BU11|TOX4_MOUSE TOX high mobility group box family member 4 OS=Mus musculus GN=Tox4 PE=1 SV=3 (sp|Q8BU11|TOX4_MOUSE)	sp|Q8BU11|TOX4_MOUSE,tr|E9Q0B9|E9Q0B9_MOUSE	Uniprot_Mouse_100616.fasta	1	2	2	2	0.000121	0.0436
Padilla_Combined_092017 MTF1 N1 AND 2	24D+Cu_Exp1	24D+Cu_Exp1	082917_24_+Cu	Cluster of sp|Q5SFM8-2|RBM27_MOUSE Isoform 2 of RNA-binding protein 27 OS=Mus musculus GN=Rbm27 (sp|Q5SFM8-2|RBM27_MOUSE)	sp|Q5SFM8-2|RBM27_MOUSE,sp|Q5SFM8|RBM27_MOUSE	Uniprot_Mouse_100616.fasta	1	2	2	2	0.000121	0.0269
Padilla_Combined_092017 MTF1 N1 AND 2	24D+Cu_Exp1	24D+Cu_Exp1	082917_24_+Cu	Cluster of sp|Q8JZX4|SPF45_MOUSE Splicing factor 45 OS=Mus musculus GN=Rbm17 PE=1 SV=1 (sp|Q8JZX4|SPF45_MOUSE)	sp|Q8JZX4|SPF45_MOUSE	Uniprot_Mouse_100616.fasta	1	2	2	2	0.000121	0.0593
Padilla_Combined_092017 MTF1 N1 AND 2	24D+Cu_Exp1	24D+Cu_Exp1	082917_24_+Cu	Cluster of sp|Q91YT7|YTHD2_MOUSE YTH domain-containing family protein 2 OS=Mus musculus GN=Ythdf2 PE=1 SV=1 (sp|Q91YT7|YTHD2_MOUSE)	sp|Q91YT7|YTHD2_MOUSE	Uniprot_Mouse_100616.fasta	0.999	2	2	2	0.000121	0.0363
Padilla_Combined_092017 MTF1 N1 AND 2	24D+Cu_Exp1	24D+Cu_Exp1	082917_24_+Cu	Cluster of sp|Q9R0X4|ACOT9_MOUSE Acyl-coenzyme A thioesterase 9, mitochondrial OS=Mus musculus GN=Acot9 PE=1 SV=1 (sp|Q9R0X4|ACOT9_MOUSE)	sp|Q9R0X4|ACOT9_MOUSE	Uniprot_Mouse_100616.fasta	1	2	2	2	0.000121	0.0501
Padilla_Combined_092017 MTF1 N1 AND 2	24D+Cu_Exp1	24D+Cu_Exp1	082917_24_+Cu	Cluster of sp|O08807|PRDX4_MOUSE Peroxiredoxin-4 OS=Mus musculus GN=Prdx4 PE=1 SV=1 (sp|O08807|PRDX4_MOUSE)	sp|O08807|PRDX4_MOUSE	Uniprot_Mouse_100616.fasta	1	4	5	5	0.000304	0.15
Padilla_Combined_092017 MTF1 N1 AND 2	24D+Cu_Exp1	24D+Cu_Exp1	082917_24_+Cu	Cluster of sp|Q9WVG6-2|CARM1_MOUSE Isoform 2 of Histone-arginine methyltransferase CARM1 OS=Mus musculus GN=Carm1 (sp|Q9WVG6-2|CARM1_MOUSE)	sp|Q9WVG6-2|CARM1_MOUSE,sp|Q9WVG6|CARM1_MOUSE,tr|D3YUP1|D3YUP1_MOUSE	Uniprot_Mouse_100616.fasta	1	2	2	2	0.000121	0.053
Padilla_Combined_092017 MTF1 N1 AND 2	24D+Cu_Exp1	24D+Cu_Exp1	082917_24_+Cu	Cluster of sp|Q6ZWM4|LSM8_MOUSE U6 snRNA-associated Sm-like protein LSm8 OS=Mus musculus GN=Lsm8 PE=1 SV=3 (sp|Q6ZWM4|LSM8_MOUSE)	sp|Q6ZWM4|LSM8_MOUSE	Uniprot_Mouse_100616.fasta	1	2	2	2	0.000121	0.271
Padilla_Combined_092017 MTF1 N1 AND 2	24D+Cu_Exp1	24D+Cu_Exp1	082917_24_+Cu	Cluster of sp|Q6NZN0-2|RBM26_MOUSE Isoform 2 of RNA-binding protein 26 OS=Mus musculus GN=Rbm26 (sp|Q6NZN0-2|RBM26_MOUSE)	sp|Q6NZN0-2|RBM26_MOUSE,sp|Q6NZN0-3|RBM26_MOUSE,sp|Q6NZN0-4|RBM26_MOUSE,sp|Q6NZN0-5|RBM26_MOUSE,sp|Q6NZN0|RBM26_MOUSE,tr|E9PYZ7|E9PYZ7_MOUSE,tr|E9Q640|E9Q640_MOUSE	Uniprot_Mouse_100616.fasta	1	2	2	2	0.000121	0.0387
Padilla_Combined_092017 MTF1 N1 AND 2	24D+Cu_Exp1	24D+Cu_Exp1	082917_24_+Cu	Cluster of sp|P61205|ARF3_MOUSE ADP-ribosylation factor 3 OS=Mus musculus GN=Arf3 PE=2 SV=2 (sp|P61205|ARF3_MOUSE)	sp|P61205|ARF3_MOUSE,sp|P61750|ARF4_MOUSE,sp|P84078|ARF1_MOUSE,sp|P84084|ARF5_MOUSE,tr|D3YV25|D3YV25_MOUSE	Uniprot_Mouse_100616.fasta	1	10	12	12	0.000729	0.547
Padilla_Combined_092017 MTF1 N1 AND 2	24D+Cu_Exp1	24D+Cu_Exp1	082917_24_+Cu	Cluster of sp|Q9CXW3|CYBP_MOUSE Calcyclin-binding protein OS=Mus musculus GN=Cacybp PE=1 SV=1 (sp|Q9CXW3|CYBP_MOUSE)	sp|Q9CXW3|CYBP_MOUSE	Uniprot_Mouse_100616.fasta	1	3	3	3	0.000182	0.0961
Padilla_Combined_092017 MTF1 N1 AND 2	24D+Cu_Exp1	24D+Cu_Exp1	082917_24_+Cu	Cluster of sp|Q91VJ5|PQBP1_MOUSE Polyglutamine-binding protein 1 OS=Mus musculus GN=Pqbp1 PE=1 SV=1 (sp|Q91VJ5|PQBP1_MOUSE)	sp|Q91VJ5|PQBP1_MOUSE	Uniprot_Mouse_100616.fasta	1	2	2	2	0.000121	0.133
Padilla_Combined_092017 MTF1 N1 AND 2	24D+Cu_Exp1	24D+Cu_Exp1	082917_24_+Cu	Cluster of sp|O55143|AT2A2_MOUSE Sarcoplasmic/endoplasmic reticulum calcium ATPase 2 OS=Mus musculus GN=Atp2a2 PE=1 SV=2 (sp|O55143|AT2A2_MOUSE)	sp|O55143|AT2A2_MOUSE	Uniprot_Mouse_100616.fasta	1	2	2	2	0.000121	0.0239
Padilla_Combined_092017 MTF1 N1 AND 2	24D+Cu_Exp1	24D+Cu_Exp1	082917_24_+Cu	Cluster of sp|Q3THS6|METK2_MOUSE S-adenosylmethionine synthase isoform type-2 OS=Mus musculus GN=Mat2a PE=1 SV=2 (sp|Q3THS6|METK2_MOUSE)	sp|Q3THS6|METK2_MOUSE,tr|A0A0U1RQB0|A0A0U1RQB0_MOUSE	Uniprot_Mouse_100616.fasta	1	3	3	3	0.000182	0.194
Padilla_Combined_092017 MTF1 N1 AND 2	24D+Cu_Exp1	24D+Cu_Exp1	082917_24_+Cu	Cluster of sp|Q8VEK3|HNRPU_MOUSE Heterogeneous nuclear ribonucleoprotein U OS=Mus musculus GN=Hnrnpu PE=1 SV=1 (sp|Q8VEK3|HNRPU_MOUSE)	sp|Q8VEK3|HNRPU_MOUSE	Uniprot_Mouse_100616.fasta	1	13	16	16	0.000972	0.198
Padilla_Combined_092017 MTF1 N1 AND 2	24D+Cu_Exp1	24D+Cu_Exp1	082917_24_+Cu	Cluster of sp|Q6IME9|K2C72_MOUSE Keratin, type II cytoskeletal 72 OS=Mus musculus GN=Krt72 PE=3 SV=1 (sp|Q6IME9|K2C72_MOUSE)	sp|Q6IME9|K2C72_MOUSE	Uniprot_Mouse_100616.fasta	0.952	2	2	2	0.000121	0.0365
Padilla_Combined_092017 MTF1 N1 AND 2	24D+Cu_Exp1	24D+Cu_Exp1	082917_24_+Cu	Cluster of sp|Q9CZX8|RS19_MOUSE 40S ribosomal protein S19 OS=Mus musculus GN=Rps19 PE=1 SV=3 (sp|Q9CZX8|RS19_MOUSE)	sp|Q9CZX8|RS19_MOUSE	Uniprot_Mouse_100616.fasta	1	7	8	8	0.000486	0.345
Padilla_Combined_092017 MTF1 N1 AND 2	24D+Cu_Exp1	24D+Cu_Exp1	082917_24_+Cu	Cluster of tr|A0A0R4J083|A0A0R4J083_MOUSE Long-chain-specific acyl-CoA dehydrogenase, mitochondrial OS=Mus musculus GN=Acadl PE=1 SV=1 (tr|A0A0R4J083|A0A0R4J083_MOUSE)	tr|A0A0R4J083|A0A0R4J083_MOUSE	Uniprot_Mouse_100616.fasta	1	6	8	8	0.000486	0.167
Padilla_Combined_092017 MTF1 N1 AND 2	24D+Cu_Exp1	24D+Cu_Exp1	082917_24_+Cu	Cluster of sp|P62962|PROF1_MOUSE Profilin-1 OS=Mus musculus GN=Pfn1 PE=1 SV=2 (sp|P62962|PROF1_MOUSE)	sp|P62962|PROF1_MOUSE	Uniprot_Mouse_100616.fasta	1	5	5	6	0.000364	0.521
Padilla_Combined_092017 MTF1 N1 AND 2	24D+Cu_Exp1	24D+Cu_Exp1	082917_24_+Cu	Cluster of sp|O35900|LSM2_MOUSE U6 snRNA-associated Sm-like protein LSm2 OS=Mus musculus GN=Lsm2 PE=1 SV=1 (sp|O35900|LSM2_MOUSE)	sp|O35900|LSM2_MOUSE	Uniprot_Mouse_100616.fasta	1	2	2	2	0.000121	0.284
Padilla_Combined_092017 MTF1 N1 AND 2	24D+Cu_Exp1	24D+Cu_Exp1	082917_24_+Cu	Cluster of sp|O55222|ILK_MOUSE Integrin-linked protein kinase OS=Mus musculus GN=Ilk PE=1 SV=2 (sp|O55222|ILK_MOUSE)	sp|O55222|ILK_MOUSE	Uniprot_Mouse_100616.fasta	1	2	2	2	0.000121	0.0553
Padilla_Combined_092017 MTF1 N1 AND 2	24D+Cu_Exp1	24D+Cu_Exp1	082917_24_+Cu	Cluster of sp|Q8K411-2|PREP_MOUSE Isoform 2 of Presequence protease, mitochondrial OS=Mus musculus GN=Pitrm1 (sp|Q8K411-2|PREP_MOUSE)	sp|Q8K411-2|PREP_MOUSE,sp|Q8K411|PREP_MOUSE	Uniprot_Mouse_100616.fasta	1	2	2	2	0.000121	0.03
Padilla_Combined_092017 MTF1 N1 AND 2	24D+Cu_Exp1	24D+Cu_Exp1	082917_24_+Cu	Cluster of sp|Q3U7R1|ESYT1_MOUSE Extended synaptotagmin-1 OS=Mus musculus GN=Esyt1 PE=1 SV=2 (sp|Q3U7R1|ESYT1_MOUSE)	sp|Q3U7R1|ESYT1_MOUSE	Uniprot_Mouse_100616.fasta	1	2	2	2	0.000121	0.0247
Padilla_Combined_092017 MTF1 N1 AND 2	24D+Cu_Exp1	24D+Cu_Exp1	082917_24_+Cu	Cluster of sp|Q64012-2|RALY_MOUSE Isoform 1 of RNA-binding protein Raly OS=Mus musculus GN=Raly (sp|Q64012-2|RALY_MOUSE)	sp|Q64012-2|RALY_MOUSE,sp|Q64012|RALY_MOUSE	Uniprot_Mouse_100616.fasta	1	5	5	5	0.000304	0.24
Padilla_Combined_092017 MTF1 N1 AND 2	24D+Cu_Exp1	24D+Cu_Exp1	082917_24_+Cu	Cluster of sp|Q9Z2N8|ACL6A_MOUSE Actin-like protein 6A OS=Mus musculus GN=Actl6a PE=1 SV=2 (sp|Q9Z2N8|ACL6A_MOUSE)	sp|Q9Z2N8|ACL6A_MOUSE	Uniprot_Mouse_100616.fasta	1	3	3	3	0.000182	0.145
Padilla_Combined_092017 MTF1 N1 AND 2	24D+Cu_Exp1	24D+Cu_Exp1	082917_24_+Cu	Cluster of sp|Q569Z6|TR150_MOUSE Thyroid hormone receptor-associated protein 3 OS=Mus musculus GN=Thrap3 PE=1 SV=1 (sp|Q569Z6|TR150_MOUSE)	sp|Q569Z6|TR150_MOUSE	Uniprot_Mouse_100616.fasta	1	2	2	2	0.000121	0.0231
Padilla_Combined_092017 MTF1 N1 AND 2	24D+Cu_Exp1	24D+Cu_Exp1	082917_24_+Cu	Cluster of sp|Q9CQ49|NCBP2_MOUSE Nuclear cap-binding protein subunit 2 OS=Mus musculus GN=Ncbp2 PE=1 SV=1 (sp|Q9CQ49|NCBP2_MOUSE)	sp|Q9CQ49|NCBP2_MOUSE	Uniprot_Mouse_100616.fasta	1	2	2	2	0.000121	0.122
Padilla_Combined_092017 MTF1 N1 AND 2	24D+Cu_Exp1	24D+Cu_Exp1	082917_24_+Cu	Cluster of sp|Q91W50|CSDE1_MOUSE Cold shock domain-containing protein E1 OS=Mus musculus GN=Csde1 PE=1 SV=1 (sp|Q91W50|CSDE1_MOUSE)	sp|Q91W50|CSDE1_MOUSE,tr|Q8JZN2|Q8JZN2_MOUSE	Uniprot_Mouse_100616.fasta	1	4	4	4	0.000243	0.0526
Padilla_Combined_092017 MTF1 N1 AND 2	24D+Cu_Exp1	24D+Cu_Exp1	082917_24_+Cu	Cluster of tr|Z4YKH8|Z4YKH8_MOUSE Troponin T, fast skeletal muscle OS=Mus musculus GN=Tnnt3 PE=1 SV=1 (tr|Z4YKH8|Z4YKH8_MOUSE)	tr|Z4YKH8|Z4YKH8_MOUSE	Uniprot_Mouse_100616.fasta	1	5	7	7	0.000425	0.208
Padilla_Combined_092017 MTF1 N1 AND 2	24D+Cu_Exp1	24D+Cu_Exp1	082917_24_+Cu	Cluster of sp|Q7TQH0-2|ATX2L_MOUSE Isoform 2 of Ataxin-2-like protein OS=Mus musculus GN=Atxn2l (sp|Q7TQH0-2|ATX2L_MOUSE)	sp|Q7TQH0-2|ATX2L_MOUSE,sp|Q7TQH0-3|ATX2L_MOUSE,tr|A0A0U1RPL0|A0A0U1RPL0_MOUSE	Uniprot_Mouse_100616.fasta	1	12	12	12	0.000729	0.179
Padilla_Combined_092017 MTF1 N1 AND 2	24D+Cu_Exp1	24D+Cu_Exp1	082917_24_+Cu	Cluster of sp|P32921-2|SYWC_MOUSE Isoform 2 of Tryptophan--tRNA ligase, cytoplasmic OS=Mus musculus GN=Wars (sp|P32921-2|SYWC_MOUSE)	sp|P32921-2|SYWC_MOUSE	Uniprot_Mouse_100616.fasta	1	4	4	4	0.000243	0.101
Padilla_Combined_092017 MTF1 N1 AND 2	24D+Cu_Exp1	24D+Cu_Exp1	082917_24_+Cu	Cluster of sp|Q9D6R2|IDH3A_MOUSE Isocitrate dehydrogenase [NAD] subunit alpha, mitochondrial OS=Mus musculus GN=Idh3a PE=1 SV=1 (sp|Q9D6R2|IDH3A_MOUSE)	sp|Q9D6R2|IDH3A_MOUSE	Uniprot_Mouse_100616.fasta	1	3	3	3	0.000182	0.123
Padilla_Combined_092017 MTF1 N1 AND 2	24D+Cu_Exp1	24D+Cu_Exp1	082917_24_+Cu	Cluster of sp|Q9R1L5|MAST1_MOUSE Microtubule-associated serine/threonine-protein kinase 1 OS=Mus musculus GN=Mast1 PE=1 SV=3 (sp|Q9R1L5|MAST1_MOUSE)	sp|P18653|KS6A1_MOUSE,sp|P18654|KS6A3_MOUSE,sp|Q3U214|MAST3_MOUSE,sp|Q7TPS0-2|KS6A6_MOUSE,sp|Q7TPS0-3|KS6A6_MOUSE,sp|Q7TPS0|KS6A6_MOUSE,sp|Q8C0P0|GWL_MOUSE,sp|Q9R1L5|MAST1_MOUSE,tr|A0A0A6YXG1|A0A0A6YXG1_MOUSE,tr|A2CEE5|A2CEE5_MOUSE,tr|A2CEE6|A2CEE6_MOUSE,tr|A2CEE7|A2CEE7_MOUSE,tr|B1AXN9|B1AXN9_MOUSE,tr|E9PUP0|E9PUP0_MOUSE,tr|E9PWV3|E9PWV3_MOUSE,tr|E9PWX8|E9PWX8_MOUSE,tr|E9Q8S5|E9Q8S5_MOUSE,tr|E9QPR4|E9QPR4_MOUSE,tr|F6Q8A4|F6Q8A4_MOUSE,tr|F6RQA2|F6RQA2_MOUSE,tr|G3UZI3|G3UZI3_MOUSE,tr|Q505N6|Q505N6_MOUSE	Uniprot_Mouse_100616.fasta	1	2	2	2	0.000121	0.0331
Padilla_Combined_092017 MTF1 N1 AND 2	24D+Cu_Exp1	24D+Cu_Exp1	082917_24_+Cu	Cluster of tr|F2Z456|F2Z456_MOUSE NADH-cytochrome b5 reductase OS=Mus musculus GN=Cyb5r3 PE=1 SV=1 (tr|F2Z456|F2Z456_MOUSE)	tr|F2Z456|F2Z456_MOUSE	Uniprot_Mouse_100616.fasta	1	3	3	3	0.000182	0.105
Padilla_Combined_092017 MTF1 N1 AND 2	24D+Cu_Exp1	24D+Cu_Exp1	082917_24_+Cu	Cluster of sp|P61294|RAB6B_MOUSE Ras-related protein Rab-6B OS=Mus musculus GN=Rab6b PE=1 SV=1 (sp|P61294|RAB6B_MOUSE)	sp|P61294|RAB6B_MOUSE	Uniprot_Mouse_100616.fasta	1	3	3	3	0.000182	0.144
Padilla_Combined_092017 MTF1 N1 AND 2	24D+Cu_Exp1	24D+Cu_Exp1	082917_24_+Cu	Cluster of sp|P10854|H2B1M_MOUSE Histone H2B type 1-M OS=Mus musculus GN=Hist1h2bm PE=1 SV=2 (sp|P10854|H2B1M_MOUSE)	sp|P10854|H2B1M_MOUSE,sp|P70696|H2B1A_MOUSE,sp|Q64478|H2B1H_MOUSE,sp|Q64525|H2B2B_MOUSE,sp|Q6ZWY9|H2B1C_MOUSE,sp|Q8CGP0|H2B3B_MOUSE	Uniprot_Mouse_100616.fasta	1	4	8	10	0.000607	0.27
Padilla_Combined_092017 MTF1 N1 AND 2	24D+Cu_Exp1	24D+Cu_Exp1	082917_24_+Cu	Cluster of sp|Q6PDH0-2|PHLB1_MOUSE Isoform 2 of Pleckstrin homology-like domain family B member 1 OS=Mus musculus GN=Phldb1 (sp|Q6PDH0-2|PHLB1_MOUSE)	sp|Q6PDH0-2|PHLB1_MOUSE,sp|Q6PDH0|PHLB1_MOUSE,tr|D3Z0X5|D3Z0X5_MOUSE,tr|D3Z4N0|D3Z4N0_MOUSE,tr|E9PWB1|E9PWB1_MOUSE,tr|F6RUK9|F6RUK9_MOUSE	Uniprot_Mouse_100616.fasta	1	2	2	2	0.000121	0.0166
Padilla_Combined_092017 MTF1 N1 AND 2	24D+Cu_Exp1	24D+Cu_Exp1	082917_24_+Cu	Cluster of sp|Q9D2G2|ODO2_MOUSE Dihydrolipoyllysine-residue succinyltransferase component of 2-oxoglutarate dehydrogenase complex, mitochondrial OS=Mus musculus GN=Dlst PE=1 SV=1 (sp|Q9D2G2|ODO2_MOUSE)	sp|Q9D2G2|ODO2_MOUSE	Uniprot_Mouse_100616.fasta	1	4	4	4	0.000243	0.0991
Padilla_Combined_092017 MTF1 N1 AND 2	24D+Cu_Exp1	24D+Cu_Exp1	082917_24_+Cu	Cluster of sp|P62301|RS13_MOUSE 40S ribosomal protein S13 OS=Mus musculus GN=Rps13 PE=1 SV=2 (sp|P62301|RS13_MOUSE)	sp|P62301|RS13_MOUSE	Uniprot_Mouse_100616.fasta	1	6	6	6	0.000364	0.358
Padilla_Combined_092017 MTF1 N1 AND 2	24D+Cu_Exp1	24D+Cu_Exp1	082917_24_+Cu	Cluster of sp|Q60668-2|HNRPD_MOUSE Isoform 2 of Heterogeneous nuclear ribonucleoprotein D0 OS=Mus musculus GN=Hnrnpd (sp|Q60668-2|HNRPD_MOUSE)	sp|Q60668-2|HNRPD_MOUSE,sp|Q60668-4|HNRPD_MOUSE	Uniprot_Mouse_100616.fasta	1	9	13	14	0.00085	0.265
Padilla_Combined_092017 MTF1 N1 AND 2	24D+Cu_Exp1	24D+Cu_Exp1	082917_24_+Cu	Cluster of sp|O08810|U5S1_MOUSE 116 kDa U5 small nuclear ribonucleoprotein component OS=Mus musculus GN=Eftud2 PE=1 SV=1 (sp|O08810|U5S1_MOUSE)	sp|O08810|U5S1_MOUSE	Uniprot_Mouse_100616.fasta	1	15	16	16	0.000972	0.227
Padilla_Combined_092017 MTF1 N1 AND 2	24D+Cu_Exp1	24D+Cu_Exp1	082917_24_+Cu	Cluster of sp|Q8R1G6|PDLI2_MOUSE PDZ and LIM domain protein 2 OS=Mus musculus GN=Pdlim2 PE=1 SV=1 (sp|Q8R1G6|PDLI2_MOUSE)	sp|Q8R1G6|PDLI2_MOUSE	Uniprot_Mouse_100616.fasta	1	2	2	2	0.000121	0.0688
Padilla_Combined_092017 MTF1 N1 AND 2	24D+Cu_Exp1	24D+Cu_Exp1	082917_24_+Cu	Cluster of tr|A0A0B4J1E7|A0A0B4J1E7_MOUSE Importin subunit alpha-3 OS=Mus musculus GN=Kpna4 PE=1 SV=1 (tr|A0A0B4J1E7|A0A0B4J1E7_MOUSE)	tr|A0A0B4J1E7|A0A0B4J1E7_MOUSE	Uniprot_Mouse_100616.fasta	1	2	2	2	0.000121	0.0369
Padilla_Combined_092017 MTF1 N1 AND 2	24D+Cu_Exp1	24D+Cu_Exp1	082917_24_+Cu	Cluster of sp|Q8C9B9|DIDO1_MOUSE Death-inducer obliterator 1 OS=Mus musculus GN=Dido1 PE=1 SV=4 (sp|Q8C9B9|DIDO1_MOUSE)	sp|Q8C9B9|DIDO1_MOUSE	Uniprot_Mouse_100616.fasta	1	2	2	2	0.000121	0.0151
Padilla_Combined_092017 MTF1 N1 AND 2	24D+Cu_Exp1	24D+Cu_Exp1	082917_24_+Cu	Cluster of sp|Q99M87-3|DNJA3_MOUSE Isoform 3 of DnaJ homolog subfamily A member 3, mitochondrial OS=Mus musculus GN=Dnaja3 (sp|Q99M87-3|DNJA3_MOUSE)	sp|Q99M87-3|DNJA3_MOUSE	Uniprot_Mouse_100616.fasta	1	3	3	3	0.000182	0.105
Padilla_Combined_092017 MTF1 N1 AND 2	24D+Cu_Exp1	24D+Cu_Exp1	082917_24_+Cu	Cluster of sp|Q8BTM8|FLNA_MOUSE Filamin-A OS=Mus musculus GN=Flna PE=1 SV=5 (sp|Q8BTM8|FLNA_MOUSE)	sp|Q8BTM8|FLNA_MOUSE,tr|B7FAU9|B7FAU9_MOUSE,tr|F6XC15|F6XC15_MOUSE	Uniprot_Mouse_100616.fasta	1	47	52	53	0.00322	0.254
Padilla_Combined_092017 MTF1 N1 AND 2	24D+Cu_Exp1	24D+Cu_Exp1	082917_24_+Cu	Cluster of sp|Q9QXS1-2|PLEC_MOUSE Isoform PLEC-1 of Plectin OS=Mus musculus GN=Plec (sp|Q9QXS1-2|PLEC_MOUSE)	sp|Q8R0W0|EPIPL_MOUSE,sp|Q9QXS1-13|PLEC_MOUSE,sp|Q9QXS1-2|PLEC_MOUSE,sp|Q9QXS1-3|PLEC_MOUSE,tr|E9Q3W4|E9Q3W4_MOUSE	Uniprot_Mouse_100616.fasta	1	58	59	59	0.00358	0.168
Padilla_Combined_092017 MTF1 N1 AND 2	24D+Cu_Exp1	24D+Cu_Exp1	082917_24_+Cu	Cluster of sp|Q9D6Z1|NOP56_MOUSE Nucleolar protein 56 OS=Mus musculus GN=Nop56 PE=1 SV=2 (sp|Q9D6Z1|NOP56_MOUSE)	sp|Q9D6Z1|NOP56_MOUSE,tr|F7CHQ7|F7CHQ7_MOUSE	Uniprot_Mouse_100616.fasta	1	8	9	9	0.000547	0.315
Padilla_Combined_092017 MTF1 N1 AND 2	24D+Cu_Exp1	24D+Cu_Exp1	082917_24_+Cu	Cluster of sp|P11983|TCPA_MOUSE T-complex protein 1 subunit alpha OS=Mus musculus GN=Tcp1 PE=1 SV=3 (sp|P11983|TCPA_MOUSE)	sp|P11983|TCPA_MOUSE	Uniprot_Mouse_100616.fasta	1	15	17	17	0.00103	0.345
Padilla_Combined_092017 MTF1 N1 AND 2	24D+Cu_Exp1	24D+Cu_Exp1	082917_24_+Cu	Cluster of sp|Q8K310|MATR3_MOUSE Matrin-3 OS=Mus musculus GN=Matr3 PE=1 SV=1 (sp|Q8K310|MATR3_MOUSE)	sp|Q8K310|MATR3_MOUSE	Uniprot_Mouse_100616.fasta	1	12	14	14	0.00085	0.207
Padilla_Combined_092017 MTF1 N1 AND 2	24D+Cu_Exp1	24D+Cu_Exp1	082917_24_+Cu	Cluster of tr|B9EHJ3|B9EHJ3_MOUSE Tight junction protein ZO-1 OS=Mus musculus GN=Tjp1 PE=1 SV=1 (tr|B9EHJ3|B9EHJ3_MOUSE)	tr|B9EHJ3|B9EHJ3_MOUSE	Uniprot_Mouse_100616.fasta	1	21	23	23	0.0014	0.185
Padilla_Combined_092017 MTF1 N1 AND 2	24D+Cu_Exp1	24D+Cu_Exp1	082917_24_+Cu	Cluster of sp|P17182|ENOA_MOUSE Alpha-enolase OS=Mus musculus GN=Eno1 PE=1 SV=3 (sp|P17182|ENOA_MOUSE)	sp|P17182|ENOA_MOUSE,sp|P17183|ENOG_MOUSE,sp|P21550|ENOB_MOUSE,tr|A0A0N4SUX5|A0A0N4SUX5_MOUSE	Uniprot_Mouse_100616.fasta	1	24	38	45	0.00273	0.624
Padilla_Combined_092017 MTF1 N1 AND 2	24D+Cu_Exp1	24D+Cu_Exp1	082917_24_+Cu	Cluster of tr|A0A087WR50|A0A087WR50_MOUSE Fibronectin OS=Mus musculus GN=Fn1 PE=1 SV=1 (tr|A0A087WR50|A0A087WR50_MOUSE)	tr|A0A087WR50|A0A087WR50_MOUSE	Uniprot_Mouse_100616.fasta	1	55	67	67	0.00407	0.361
Padilla_Combined_092017 MTF1 N1 AND 2	24D+Cu_Exp1	24D+Cu_Exp1	082917_24_+Cu	Cluster of sp|P07356|ANXA2_MOUSE Annexin A2 OS=Mus musculus GN=Anxa2 PE=1 SV=2 (sp|P07356|ANXA2_MOUSE)	sp|P07356|ANXA2_MOUSE	Uniprot_Mouse_100616.fasta	1	13	13	13	0.000789	0.475
Padilla_Combined_092017 MTF1 N1 AND 2	24D+Cu_Exp1	24D+Cu_Exp1	082917_24_+Cu	Cluster of sp|Q03265|ATPA_MOUSE ATP synthase subunit alpha, mitochondrial OS=Mus musculus GN=Atp5a1 PE=1 SV=1 (sp|Q03265|ATPA_MOUSE)	sp|Q03265|ATPA_MOUSE	Uniprot_Mouse_100616.fasta	1	14	14	14	0.00085	0.338
Padilla_Combined_092017 MTF1 N1 AND 2	24D+Cu_Exp1	24D+Cu_Exp1	082917_24_+Cu	Cluster of sp|P42932|TCPQ_MOUSE T-complex protein 1 subunit theta OS=Mus musculus GN=Cct8 PE=1 SV=3 (sp|P42932|TCPQ_MOUSE)	sp|P42932|TCPQ_MOUSE	Uniprot_Mouse_100616.fasta	1	13	13	13	0.000789	0.276
Padilla_Combined_092017 MTF1 N1 AND 2	24D+Cu_Exp1	24D+Cu_Exp1	082917_24_+Cu	Cluster of sp|Q6NZJ6|IF4G1_MOUSE Eukaryotic translation initiation factor 4 gamma 1 OS=Mus musculus GN=Eif4g1 PE=1 SV=1 (sp|Q6NZJ6|IF4G1_MOUSE)	sp|Q6NZJ6|IF4G1_MOUSE,sp|Q80XI3-4|IF4G3_MOUSE,tr|A0A0R4J112|A0A0R4J112_MOUSE,tr|A2AMI7|A2AMI7_MOUSE,tr|E9PVC5|E9PVC5_MOUSE,tr|E9PVC6|E9PVC6_MOUSE,tr|E9Q9E1|E9Q9E1_MOUSE	Uniprot_Mouse_100616.fasta	1	23	24	23	0.0014	0.185
Padilla_Combined_092017 MTF1 N1 AND 2	24D+Cu_Exp1	24D+Cu_Exp1	082917_24_+Cu	Cluster of sp|P80315|TCPD_MOUSE T-complex protein 1 subunit delta OS=Mus musculus GN=Cct4 PE=1 SV=3 (sp|P80315|TCPD_MOUSE)	sp|P80315|TCPD_MOUSE	Uniprot_Mouse_100616.fasta	1	15	18	18	0.00109	0.386
Padilla_Combined_092017 MTF1 N1 AND 2	24D+Cu_Exp1	24D+Cu_Exp1	082917_24_+Cu	Cluster of tr|Q8VHM5|Q8VHM5_MOUSE Heterogeneous nuclear ribonucleoprotein R OS=Mus musculus GN=Hnrnpr PE=1 SV=1 (tr|Q8VHM5|Q8VHM5_MOUSE)	tr|Q8VHM5|Q8VHM5_MOUSE	Uniprot_Mouse_100616.fasta	1	8	8	8	0.000486	0.142
Padilla_Combined_092017 MTF1 N1 AND 2	24D+Cu_Exp1	24D+Cu_Exp1	082917_24_+Cu	Cluster of tr|F6RJ39|F6RJ39_MOUSE Apoptotic chromatin condensation inducer in the nucleus (Fragment) OS=Mus musculus GN=Acin1 PE=1 SV=1 (tr|F6RJ39|F6RJ39_MOUSE)	tr|F6RJ39|F6RJ39_MOUSE	Uniprot_Mouse_100616.fasta	1	6	6	6	0.000364	0.0582
Padilla_Combined_092017 MTF1 N1 AND 2	24D+Cu_Exp1	24D+Cu_Exp1	082917_24_+Cu	Cluster of tr|E9QNN1|E9QNN1_MOUSE ATP-dependent RNA helicase A OS=Mus musculus GN=Dhx9 PE=1 SV=1 (tr|E9QNN1|E9QNN1_MOUSE)	tr|E9QNN1|E9QNN1_MOUSE	Uniprot_Mouse_100616.fasta	1	16	19	19	0.00115	0.167
Padilla_Combined_092017 MTF1 N1 AND 2	24D+Cu_Exp1	24D+Cu_Exp1	082917_24_+Cu	Cluster of sp|Q9DBR7-2|MYPT1_MOUSE Isoform 2 of Protein phosphatase 1 regulatory subunit 12A OS=Mus musculus GN=Ppp1r12a (sp|Q9DBR7-2|MYPT1_MOUSE)	sp|Q8BG95|MYPT2_MOUSE,sp|Q9DBR7-2|MYPT1_MOUSE,tr|A6H644|A6H644_MOUSE	Uniprot_Mouse_100616.fasta	1	11	11	11	0.000668	0.14
Padilla_Combined_092017 MTF1 N1 AND 2	24D+Cu_Exp1	24D+Cu_Exp1	082917_24_+Cu	Cluster of sp|Q8BG05-2|ROA3_MOUSE Isoform 2 of Heterogeneous nuclear ribonucleoprotein A3 OS=Mus musculus GN=Hnrnpa3 (sp|Q8BG05-2|ROA3_MOUSE)	sp|Q8BG05-2|ROA3_MOUSE,sp|Q8BG05|ROA3_MOUSE,tr|A2AL12|A2AL12_MOUSE,tr|J3QNY1|J3QNY1_MOUSE	Uniprot_Mouse_100616.fasta	1	20	30	33	0.002	0.412
Padilla_Combined_092017 MTF1 N1 AND 2	24D+Cu_Exp1	24D+Cu_Exp1	082917_24_+Cu	Cluster of sp|Q8BG32|PSD11_MOUSE 26S proteasome non-ATPase regulatory subunit 11 OS=Mus musculus GN=Psmd11 PE=1 SV=3 (sp|Q8BG32|PSD11_MOUSE)	sp|Q8BG32|PSD11_MOUSE	Uniprot_Mouse_100616.fasta	1	6	6	6	0.000364	0.18
Padilla_Combined_092017 MTF1 N1 AND 2	24D+Cu_Exp1	24D+Cu_Exp1	082917_24_+Cu	Cluster of sp|P50580|PA2G4_MOUSE Proliferation-associated protein 2G4 OS=Mus musculus GN=Pa2g4 PE=1 SV=3 (sp|P50580|PA2G4_MOUSE)	sp|P50580|PA2G4_MOUSE	Uniprot_Mouse_100616.fasta	1	4	4	4	0.000243	0.117
Padilla_Combined_092017 MTF1 N1 AND 2	24D+Cu_Exp1	24D+Cu_Exp1	082917_24_+Cu	Cluster of sp|Q9Z1X4-3|ILF3_MOUSE Isoform 3 of Interleukin enhancer-binding factor 3 OS=Mus musculus GN=Ilf3 (sp|Q9Z1X4-3|ILF3_MOUSE)	sp|Q91WM1-2|STRBP_MOUSE,sp|Q91WM1|STRBP_MOUSE,sp|Q9Z1X4-3|ILF3_MOUSE	Uniprot_Mouse_100616.fasta	1	7	9	9	0.000547	0.0988
Padilla_Combined_092017 MTF1 N1 AND 2	24D+Cu_Exp1	24D+Cu_Exp1	082917_24_+Cu	Cluster of sp|Q9JIF0-2|ANM1_MOUSE Isoform 2 of Protein arginine N-methyltransferase 1 OS=Mus musculus GN=Prmt1 (sp|Q9JIF0-2|ANM1_MOUSE)	sp|Q6PAK3|ANM8_MOUSE,sp|Q9JIF0-2|ANM1_MOUSE,sp|Q9JIF0-3|ANM1_MOUSE,sp|Q9JIF0|ANM1_MOUSE,tr|A0A140LIF7|A0A140LIF7_MOUSE,tr|A0A171KXD3|A0A171KXD3_MOUSE	Uniprot_Mouse_100616.fasta	1	17	19	19	0.00115	0.487
Padilla_Combined_092017 MTF1 N1 AND 2	24D+Cu_Exp1	24D+Cu_Exp1	082917_24_+Cu	Cluster of sp|Q9DBG3-2|AP2B1_MOUSE Isoform 2 of AP-2 complex subunit beta OS=Mus musculus GN=Ap2b1 (sp|Q9DBG3-2|AP2B1_MOUSE)	sp|O35643|AP1B1_MOUSE,sp|Q9DBG3-2|AP2B1_MOUSE,sp|Q9DBG3|AP2B1_MOUSE,tr|Q5SVG4|Q5SVG4_MOUSE,tr|Q5SVG5|Q5SVG5_MOUSE	Uniprot_Mouse_100616.fasta	1	8	9	9	0.000547	0.107
Padilla_Combined_092017 MTF1 N1 AND 2	24D+Cu_Exp1	24D+Cu_Exp1	082917_24_+Cu	Cluster of sp|Q9CVB6|ARPC2_MOUSE Actin-related protein 2/3 complex subunit 2 OS=Mus musculus GN=Arpc2 PE=1 SV=3 (sp|Q9CVB6|ARPC2_MOUSE)	sp|Q9CVB6|ARPC2_MOUSE,tr|A0A087WRT2|A0A087WRT2_MOUSE	Uniprot_Mouse_100616.fasta	1	6	6	6	0.000364	0.346
Padilla_Combined_092017 MTF1 N1 AND 2	24D+Cu_Exp1	24D+Cu_Exp1	082917_24_+Cu	Cluster of sp|P80318|TCPG_MOUSE T-complex protein 1 subunit gamma OS=Mus musculus GN=Cct3 PE=1 SV=1 (sp|P80318|TCPG_MOUSE)	sp|P80318|TCPG_MOUSE	Uniprot_Mouse_100616.fasta	1	16	17	17	0.00103	0.393
Padilla_Combined_092017 MTF1 N1 AND 2	24D+Cu_Exp1	24D+Cu_Exp1	082917_24_+Cu	Cluster of tr|G3UY93|G3UY93_MOUSE Valine--tRNA ligase (Fragment) OS=Mus musculus GN=Vars PE=1 SV=1 (tr|G3UY93|G3UY93_MOUSE)	tr|G3UY93|G3UY93_MOUSE	Uniprot_Mouse_100616.fasta	1	5	6	6	0.000364	0.0516
Padilla_Combined_092017 MTF1 N1 AND 2	24D+Cu_Exp1	24D+Cu_Exp1	082917_24_+Cu	Cluster of sp|P47738|ALDH2_MOUSE Aldehyde dehydrogenase, mitochondrial OS=Mus musculus GN=Aldh2 PE=1 SV=1 (sp|P47738|ALDH2_MOUSE)	sp|P47738|ALDH2_MOUSE	Uniprot_Mouse_100616.fasta	1	11	12	12	0.000729	0.36
Padilla_Combined_092017 MTF1 N1 AND 2	24D+Cu_Exp1	24D+Cu_Exp1	082917_24_+Cu	Cluster of sp|Q3UEB3-2|PUF60_MOUSE Isoform 2 of Poly(U)-binding-splicing factor PUF60 OS=Mus musculus GN=Puf60 (sp|Q3UEB3-2|PUF60_MOUSE)	sp|Q3UEB3-2|PUF60_MOUSE	Uniprot_Mouse_100616.fasta	1	17	24	25	0.00152	0.444
Padilla_Combined_092017 MTF1 N1 AND 2	24D+Cu_Exp1	24D+Cu_Exp1	082917_24_+Cu	Cluster of tr|A2AWT7|A2AWT7_MOUSE Nucleolar transcription factor 1 OS=Mus musculus GN=Ubtf PE=1 SV=1 (tr|A2AWT7|A2AWT7_MOUSE)	tr|A2AWT7|A2AWT7_MOUSE	Uniprot_Mouse_100616.fasta	1	8	8	8	0.000486	0.128
Padilla_Combined_092017 MTF1 N1 AND 2	24D+Cu_Exp1	24D+Cu_Exp1	082917_24_+Cu	Cluster of sp|Q91VI7|RINI_MOUSE Ribonuclease inhibitor OS=Mus musculus GN=Rnh1 PE=1 SV=1 (sp|Q91VI7|RINI_MOUSE)	sp|Q91VI7|RINI_MOUSE	Uniprot_Mouse_100616.fasta	1	8	8	8	0.000486	0.265
Padilla_Combined_092017 MTF1 N1 AND 2	24D+Cu_Exp1	24D+Cu_Exp1	082917_24_+Cu	Cluster of sp|P63260|ACTG_MOUSE Actin, cytoplasmic 2 OS=Mus musculus GN=Actg1 PE=1 SV=1 (sp|P63260|ACTG_MOUSE)	sp|P62737|ACTA_MOUSE,sp|P63260|ACTG_MOUSE,sp|P68134|ACTS_MOUSE,sp|Q8BFZ3|ACTBL_MOUSE,tr|E9Q5F4|E9Q5F4_MOUSE	Uniprot_Mouse_100616.fasta	1	34	71	132	0.00802	0.693
Padilla_Combined_092017 MTF1 N1 AND 2	24D+Cu_Exp1	24D+Cu_Exp1	082917_24_+Cu	Cluster of sp|Q60932-2|VDAC1_MOUSE Isoform Mt-VDAC1 of Voltage-dependent anion-selective channel protein 1 OS=Mus musculus GN=Vdac1 (sp|Q60932-2|VDAC1_MOUSE)	sp|Q60932-2|VDAC1_MOUSE	Uniprot_Mouse_100616.fasta	1	4	4	5	0.000304	0.187
Padilla_Combined_092017 MTF1 N1 AND 2	24D+Cu_Exp1	24D+Cu_Exp1	082917_24_+Cu	Cluster of sp|Q9QXS6-3|DREB_MOUSE Isoform E2 of Drebrin OS=Mus musculus GN=Dbn1 (sp|Q9QXS6-3|DREB_MOUSE)	sp|Q9QXS6-3|DREB_MOUSE	Uniprot_Mouse_100616.fasta	1	7	7	7	0.000425	0.165
Padilla_Combined_092017 MTF1 N1 AND 2	24D+Cu_Exp1	24D+Cu_Exp1	082917_24_+Cu	Cluster of tr|Q8C2Q7|Q8C2Q7_MOUSE Heterogeneous nuclear ribonucleoprotein H OS=Mus musculus GN=Hnrnph1 PE=1 SV=1 (tr|Q8C2Q7|Q8C2Q7_MOUSE)	sp|P70333|HNRH2_MOUSE,tr|Q8C2Q7|Q8C2Q7_MOUSE	Uniprot_Mouse_100616.fasta	1	10	18	19	0.00115	0.288
Padilla_Combined_092017 MTF1 N1 AND 2	24D+Cu_Exp1	24D+Cu_Exp1	082917_24_+Cu	Cluster of tr|E9PZF0|E9PZF0_MOUSE Nucleoside diphosphate kinase OS=Mus musculus GN=Gm20390 PE=3 SV=1 (tr|E9PZF0|E9PZF0_MOUSE)	sp|P15532|NDKA_MOUSE,tr|E9PZF0|E9PZF0_MOUSE,tr|Q5NC79|Q5NC79_MOUSE	Uniprot_Mouse_100616.fasta	1	5	6	6	0.000364	0.309
Padilla_Combined_092017 MTF1 N1 AND 2	24D+Cu_Exp1	24D+Cu_Exp1	082917_24_+Cu	Cluster of sp|Q80X41-3|VRK1_MOUSE Isoform 3 of Serine/threonine-protein kinase VRK1 OS=Mus musculus GN=Vrk1 (sp|Q80X41-3|VRK1_MOUSE)	sp|Q80X41-3|VRK1_MOUSE,sp|Q80X41-5|VRK1_MOUSE,sp|Q80X41|VRK1_MOUSE	Uniprot_Mouse_100616.fasta	1	3	3	3	0.000182	0.0889
Padilla_Combined_092017 MTF1 N1 AND 2	24D+Cu_Exp1	24D+Cu_Exp1	082917_24_+Cu	Cluster of sp|Q8BTI8-3|SRRM2_MOUSE Isoform 3 of Serine/arginine repetitive matrix protein 2 OS=Mus musculus GN=Srrm2 (sp|Q8BTI8-3|SRRM2_MOUSE)	sp|Q8BTI8-3|SRRM2_MOUSE,sp|Q8BTI8|SRRM2_MOUSE	Uniprot_Mouse_100616.fasta	1	5	6	6	0.000364	0.0346
Padilla_Combined_092017 MTF1 N1 AND 2	24D+Cu_Exp1	24D+Cu_Exp1	082917_24_+Cu	Cluster of sp|Q9JLM8-2|DCLK1_MOUSE Isoform 2 of Serine/threonine-protein kinase DCLK1 OS=Mus musculus GN=Dclk1 (sp|Q9JLM8-2|DCLK1_MOUSE)	sp|Q9JLM8-2|DCLK1_MOUSE,sp|Q9JLM8|DCLK1_MOUSE,tr|A0A0G2JGQ6|A0A0G2JGQ6_MOUSE,tr|Q80VB6|Q80VB6_MOUSE	Uniprot_Mouse_100616.fasta	1	10	11	11	0.000668	0.317
Padilla_Combined_092017 MTF1 N1 AND 2	24D+Cu_Exp1	24D+Cu_Exp1	082917_24_+Cu	Cluster of sp|Q9DBR1-2|XRN2_MOUSE Isoform 2 of 5'-3' exoribonuclease 2 OS=Mus musculus GN=Xrn2 (sp|Q9DBR1-2|XRN2_MOUSE)	sp|Q9DBR1-2|XRN2_MOUSE	Uniprot_Mouse_100616.fasta	1	9	9	9	0.000547	0.149
Padilla_Combined_092017 MTF1 N1 AND 2	24D+Cu_Exp1	24D+Cu_Exp1	082917_24_+Cu	Cluster of tr|A0A0R4J1Y7|A0A0R4J1Y7_MOUSE Thioredoxin domain-containing protein 5 OS=Mus musculus GN=Txndc5 PE=1 SV=1 (tr|A0A0R4J1Y7|A0A0R4J1Y7_MOUSE)	tr|A0A0R4J1Y7|A0A0R4J1Y7_MOUSE	Uniprot_Mouse_100616.fasta	1	5	5	5	0.000304	0.229
Padilla_Combined_092017 MTF1 N1 AND 2	24D+Cu_Exp1	24D+Cu_Exp1	082917_24_+Cu	Cluster of tr|A0A0R4J0Q5|A0A0R4J0Q5_MOUSE Lamin-B2 OS=Mus musculus GN=Lmnb2 PE=1 SV=1 (tr|A0A0R4J0Q5|A0A0R4J0Q5_MOUSE)	tr|A0A0R4J0Q5|A0A0R4J0Q5_MOUSE	Uniprot_Mouse_100616.fasta	1	2	2	2	0.000121	0.0276
Padilla_Combined_092017 MTF1 N1 AND 2	24D+Cu_Exp1	24D+Cu_Exp1	082917_24_+Cu	Cluster of tr|Q8BGJ5|Q8BGJ5_MOUSE MCG13402, isoform CRA_a OS=Mus musculus GN=Ptbp1 PE=1 SV=1 (tr|Q8BGJ5|Q8BGJ5_MOUSE)	tr|Q8BGJ5|Q8BGJ5_MOUSE,tr|Q922I7|Q922I7_MOUSE	Uniprot_Mouse_100616.fasta	1	10	14	17	0.00103	0.318
Padilla_Combined_092017 MTF1 N1 AND 2	24D+Cu_Exp1	24D+Cu_Exp1	082917_24_+Cu	Cluster of tr|E9Q1G8|E9Q1G8_MOUSE Septin-7 OS=Mus musculus GN=Sept7 PE=1 SV=2 (tr|E9Q1G8|E9Q1G8_MOUSE)	tr|E9Q1G8|E9Q1G8_MOUSE	Uniprot_Mouse_100616.fasta	1	5	5	6	0.000364	0.162
Padilla_Combined_092017 MTF1 N1 AND 2	24D+Cu_Exp1	24D+Cu_Exp1	082917_24_+Cu	Cluster of sp|P50752-2|TNNT2_MOUSE Isoform A3B of Troponin T, cardiac muscle OS=Mus musculus GN=Tnnt2 (sp|P50752-2|TNNT2_MOUSE)	sp|P50752-2|TNNT2_MOUSE,tr|J3QQ13|J3QQ13_MOUSE,tr|Q6P3Z7|Q6P3Z7_MOUSE	Uniprot_Mouse_100616.fasta	1	8	10	10	0.000607	0.281
Padilla_Combined_092017 MTF1 N1 AND 2	24D+Cu_Exp1	24D+Cu_Exp1	082917_24_+Cu	Cluster of sp|P30999|CTND1_MOUSE Catenin delta-1 OS=Mus musculus GN=Ctnnd1 PE=1 SV=2 (sp|P30999|CTND1_MOUSE)	sp|P30999|CTND1_MOUSE,tr|D3Z2H2|D3Z2H2_MOUSE,tr|E9Q8Z4|E9Q8Z4_MOUSE,tr|E9Q8Z6|E9Q8Z6_MOUSE,tr|E9Q8Z8|E9Q8Z8_MOUSE,tr|E9Q8Z9|E9Q8Z9_MOUSE,tr|E9Q901|E9Q901_MOUSE,tr|E9Q904|E9Q904_MOUSE,tr|G3X9V2|G3X9V2_MOUSE	Uniprot_Mouse_100616.fasta	1	12	12	12	0.000729	0.198
Padilla_Combined_092017 MTF1 N1 AND 2	24D+Cu_Exp1	24D+Cu_Exp1	082917_24_+Cu	Cluster of sp|Q9D0L8|MCES_MOUSE mRNA cap guanine-N7 methyltransferase OS=Mus musculus GN=Rnmt PE=1 SV=1 (sp|Q9D0L8|MCES_MOUSE)	sp|Q9D0L8|MCES_MOUSE	Uniprot_Mouse_100616.fasta	1	10	11	11	0.000668	0.243
Padilla_Combined_092017 MTF1 N1 AND 2	24D+Cu_Exp1	24D+Cu_Exp1	082917_24_+Cu	Cluster of sp|Q9D8W5|PSD12_MOUSE 26S proteasome non-ATPase regulatory subunit 12 OS=Mus musculus GN=Psmd12 PE=1 SV=4 (sp|Q9D8W5|PSD12_MOUSE)	sp|Q9D8W5|PSD12_MOUSE	Uniprot_Mouse_100616.fasta	1	2	3	3	0.000182	0.0548
Padilla_Combined_092017 MTF1 N1 AND 2	24D+Cu_Exp1	24D+Cu_Exp1	082917_24_+Cu	Cluster of sp|Q7TMK9-2|HNRPQ_MOUSE Isoform 2 of Heterogeneous nuclear ribonucleoprotein Q OS=Mus musculus GN=Syncrip (sp|Q7TMK9-2|HNRPQ_MOUSE)	sp|Q7TMK9-2|HNRPQ_MOUSE,tr|A0A0R4J259|A0A0R4J259_MOUSE,tr|G3UXJ6|G3UXJ6_MOUSE	Uniprot_Mouse_100616.fasta	1	17	21	21	0.00128	0.356
Padilla_Combined_092017 MTF1 N1 AND 2	24D+Cu_Exp1	24D+Cu_Exp1	082917_24_+Cu	Cluster of sp|Q9Z2X1|HNRPF_MOUSE Heterogeneous nuclear ribonucleoprotein F OS=Mus musculus GN=Hnrnpf PE=1 SV=3 (sp|Q9Z2X1|HNRPF_MOUSE)	sp|Q9Z2X1|HNRPF_MOUSE	Uniprot_Mouse_100616.fasta	1	7	12	12	0.000729	0.222
Padilla_Combined_092017 MTF1 N1 AND 2	24D+Cu_Exp1	24D+Cu_Exp1	082917_24_+Cu	Cluster of sp|Q64213-2|SF01_MOUSE Isoform CW17E of Splicing factor 1 OS=Mus musculus GN=Sf1 (sp|Q64213-2|SF01_MOUSE)	sp|Q64213-2|SF01_MOUSE,sp|Q64213-3|SF01_MOUSE,sp|Q64213|SF01_MOUSE,tr|D3YZC9|D3YZC9_MOUSE,tr|D3YZD0|D3YZD0_MOUSE,tr|E9Q4Q2|E9Q4Q2_MOUSE	Uniprot_Mouse_100616.fasta	1	6	7	8	0.000486	0.188
Padilla_Combined_092017 MTF1 N1 AND 2	24D+Cu_Exp1	24D+Cu_Exp1	082917_24_+Cu	Cluster of sp|P62082|RS7_MOUSE 40S ribosomal protein S7 OS=Mus musculus GN=Rps7 PE=2 SV=1 (sp|P62082|RS7_MOUSE)	sp|P62082|RS7_MOUSE	Uniprot_Mouse_100616.fasta	1	6	7	10	0.000607	0.387
Padilla_Combined_092017 MTF1 N1 AND 2	24D+Cu_Exp1	24D+Cu_Exp1	082917_24_+Cu	Cluster of tr|A0A0G2JGW9|A0A0G2JGW9_MOUSE Far upstream element-binding protein 1 OS=Mus musculus GN=Fubp1 PE=1 SV=1 (tr|A0A0G2JGW9|A0A0G2JGW9_MOUSE)	sp|Q91WJ8-2|FUBP1_MOUSE,tr|A0A0G2JGW9|A0A0G2JGW9_MOUSE,tr|Q3TUE1|Q3TUE1_MOUSE	Uniprot_Mouse_100616.fasta	1	6	8	8	0.000486	0.115
Padilla_Combined_092017 MTF1 N1 AND 2	24D+Cu_Exp1	24D+Cu_Exp1	082917_24_+Cu	Cluster of sp|P63158|HMGB1_MOUSE High mobility group protein B1 OS=Mus musculus GN=Hmgb1 PE=1 SV=2 (sp|P63158|HMGB1_MOUSE)	sp|P63158|HMGB1_MOUSE,tr|A0A0J9YUZ4|A0A0J9YUZ4_MOUSE	Uniprot_Mouse_100616.fasta	1	6	8	8	0.000486	0.335
Padilla_Combined_092017 MTF1 N1 AND 2	24D+Cu_Exp1	24D+Cu_Exp1	082917_24_+Cu	Cluster of sp|P28352|APEX1_MOUSE DNA-(apurinic or apyrimidinic site) lyase OS=Mus musculus GN=Apex1 PE=1 SV=2 (sp|P28352|APEX1_MOUSE)	sp|P28352|APEX1_MOUSE	Uniprot_Mouse_100616.fasta	1	5	5	5	0.000304	0.221
Padilla_Combined_092017 MTF1 N1 AND 2	24D+Cu_Exp1	24D+Cu_Exp1	082917_24_+Cu	Cluster of tr|D3Z6I7|D3Z6I7_MOUSE Protein Cald1 OS=Mus musculus GN=Cald1 PE=1 SV=1 (tr|D3Z6I7|D3Z6I7_MOUSE)	tr|D3Z6I7|D3Z6I7_MOUSE,tr|E9Q0M9|E9Q0M9_MOUSE,tr|E9QA16|E9QA16_MOUSE,tr|Q8VCQ8|Q8VCQ8_MOUSE	Uniprot_Mouse_100616.fasta	1	8	11	11	0.000668	0.177
Padilla_Combined_092017 MTF1 N1 AND 2	24D+Cu_Exp1	24D+Cu_Exp1	082917_24_+Cu	Cluster of sp|P06151|LDHA_MOUSE L-lactate dehydrogenase A chain OS=Mus musculus GN=Ldha PE=1 SV=3 (sp|P06151|LDHA_MOUSE)	sp|P00342|LDHC_MOUSE,sp|P06151|LDHA_MOUSE,tr|A0A1B0GS79|A0A1B0GS79_MOUSE,tr|D3YVR7|D3YVR7_MOUSE,tr|D3YZE4|D3YZE4_MOUSE	Uniprot_Mouse_100616.fasta	1	13	16	16	0.000972	0.38
Padilla_Combined_092017 MTF1 N1 AND 2	24D+Cu_Exp1	24D+Cu_Exp1	082917_24_+Cu	Cluster of sp|P16858|G3P_MOUSE Glyceraldehyde-3-phosphate dehydrogenase OS=Mus musculus GN=Gapdh PE=1 SV=2 (sp|P16858|G3P_MOUSE)	sp|P16858|G3P_MOUSE,tr|V9GX06|V9GX06_MOUSE,tr|V9GXA7|V9GXA7_MOUSE	Uniprot_Mouse_100616.fasta	1	13	28	32	0.00194	0.495
Padilla_Combined_092017 MTF1 N1 AND 2	24D+Cu_Exp1	24D+Cu_Exp1	082917_24_+Cu	Cluster of sp|P47911|RL6_MOUSE 60S ribosomal protein L6 OS=Mus musculus GN=Rpl6 PE=1 SV=3 (sp|P47911|RL6_MOUSE)	sp|P47911|RL6_MOUSE,tr|A0A0J9YU32|A0A0J9YU32_MOUSE	Uniprot_Mouse_100616.fasta	1	5	8	8	0.000486	0.203
Padilla_Combined_092017 MTF1 N1 AND 2	24D+Cu_Exp1	24D+Cu_Exp1	082917_24_+Cu	Cluster of sp|Q80X50-4|UBP2L_MOUSE Isoform 4 of Ubiquitin-associated protein 2-like OS=Mus musculus GN=Ubap2l (sp|Q80X50-4|UBP2L_MOUSE)	sp|Q80X50-4|UBP2L_MOUSE,sp|Q80X50-5|UBP2L_MOUSE,sp|Q80X50|UBP2L_MOUSE	Uniprot_Mouse_100616.fasta	1	14	20	21	0.00128	0.211
Padilla_Combined_092017 MTF1 N1 AND 2	24D+Cu_Exp1	24D+Cu_Exp1	082917_24_+Cu	Cluster of sp|P12970|RL7A_MOUSE 60S ribosomal protein L7a OS=Mus musculus GN=Rpl7a PE=1 SV=2 (sp|P12970|RL7A_MOUSE)	sp|P12970|RL7A_MOUSE	Uniprot_Mouse_100616.fasta	1	5	5	5	0.000304	0.226
Padilla_Combined_092017 MTF1 N1 AND 2	24D+Cu_Exp1	24D+Cu_Exp1	082917_24_+Cu	Cluster of tr|B1AX58|B1AX58_MOUSE Plastin-3 OS=Mus musculus GN=Pls3 PE=1 SV=1 (tr|B1AX58|B1AX58_MOUSE)	sp|Q3V0K9|PLSI_MOUSE,tr|B1AX58|B1AX58_MOUSE	Uniprot_Mouse_100616.fasta	1	3	3	3	0.000182	0.0595
Padilla_Combined_092017 MTF1 N1 AND 2	24D+Cu_Exp1	24D+Cu_Exp1	082917_24_+Cu	Cluster of sp|P05064|ALDOA_MOUSE Fructose-bisphosphate aldolase A OS=Mus musculus GN=Aldoa PE=1 SV=2 (sp|P05064|ALDOA_MOUSE)	sp|P05064|ALDOA_MOUSE	Uniprot_Mouse_100616.fasta	1	7	11	12	0.000729	0.302
Padilla_Combined_092017 MTF1 N1 AND 2	24D+Cu_Exp1	24D+Cu_Exp1	082917_24_+Cu	Cluster of sp|Q99J95|CDK9_MOUSE Cyclin-dependent kinase 9 OS=Mus musculus GN=Cdk9 PE=1 SV=1 (sp|Q99J95|CDK9_MOUSE)	sp|P11440|CDK1_MOUSE,sp|P49615|CDK5_MOUSE,sp|P97377-2|CDK2_MOUSE,sp|P97377|CDK2_MOUSE,sp|Q14AX6-2|CDK12_MOUSE,sp|Q14AX6-3|CDK12_MOUSE,sp|Q14AX6|CDK12_MOUSE,sp|Q64261|CDK6_MOUSE,sp|Q69ZA1-2|CDK13_MOUSE,sp|Q69ZA1|CDK13_MOUSE,sp|Q8K0D0|CDK17_MOUSE,sp|Q99J95|CDK9_MOUSE,tr|A0A0G2JDL3|A0A0G2JDL3_MOUSE	Uniprot_Mouse_100616.fasta	1	17	18	17	0.00103	0.28
Padilla_Combined_092017 MTF1 N1 AND 2	24D+Cu_Exp1	24D+Cu_Exp1	082917_24_+Cu	Cluster of tr|Q8BVQ9|Q8BVQ9_MOUSE 26S protease regulatory subunit 7 OS=Mus musculus GN=Psmc2 PE=1 SV=1 (tr|Q8BVQ9|Q8BVQ9_MOUSE)	tr|Q8BVQ9|Q8BVQ9_MOUSE	Uniprot_Mouse_100616.fasta	1	4	4	4	0.000243	0.0905
Padilla_Combined_092017 MTF1 N1 AND 2	24D+Cu_Exp1	24D+Cu_Exp1	082917_24_+Cu	Cluster of sp|P42208|SEPT2_MOUSE Septin-2 OS=Mus musculus GN=Sept2 PE=1 SV=2 (sp|P42208|SEPT2_MOUSE)	sp|P42208|SEPT2_MOUSE	Uniprot_Mouse_100616.fasta	1	7	7	7	0.000425	0.321
Padilla_Combined_092017 MTF1 N1 AND 2	24D+Cu_Exp1	24D+Cu_Exp1	082917_24_+Cu	Cluster of sp|Q61699-2|HS105_MOUSE Isoform HSP105-beta of Heat shock protein 105 kDa OS=Mus musculus GN=Hsph1 (sp|Q61699-2|HS105_MOUSE)	sp|Q61699-2|HS105_MOUSE,sp|Q61699|HS105_MOUSE	Uniprot_Mouse_100616.fasta	1	5	5	5	0.000304	0.0823
Padilla_Combined_092017 MTF1 N1 AND 2	24D+Cu_Exp1	24D+Cu_Exp1	082917_24_+Cu	Cluster of sp|Q9Z204-2|HNRPC_MOUSE Isoform C1 of Heterogeneous nuclear ribonucleoproteins C1/C2 OS=Mus musculus GN=Hnrnpc (sp|Q9Z204-2|HNRPC_MOUSE)	sp|Q9Z204-2|HNRPC_MOUSE,sp|Q9Z204|HNRPC_MOUSE	Uniprot_Mouse_100616.fasta	1	9	15	15	0.000911	0.358
Padilla_Combined_092017 MTF1 N1 AND 2	24D+Cu_Exp1	24D+Cu_Exp1	082917_24_+Cu	Cluster of sp|Q91Z31-2|PTBP2_MOUSE Isoform 2 of Polypyrimidine tract-binding protein 2 OS=Mus musculus GN=Ptbp2 (sp|Q91Z31-2|PTBP2_MOUSE)	sp|Q91Z31-2|PTBP2_MOUSE	Uniprot_Mouse_100616.fasta	0.995	2	3	3	0.000182	0.0714
Padilla_Combined_092017 MTF1 N1 AND 2	24D+Cu_Exp1	24D+Cu_Exp1	082917_24_+Cu	Cluster of tr|B2M1R6|B2M1R6_MOUSE Heterogeneous nuclear ribonucleoprotein K OS=Mus musculus GN=Hnrnpk PE=1 SV=1 (tr|B2M1R6|B2M1R6_MOUSE)	sp|P61979-2|HNRPK_MOUSE,tr|B2M1R6|B2M1R6_MOUSE	Uniprot_Mouse_100616.fasta	1	17	23	26	0.00158	0.473
Padilla_Combined_092017 MTF1 N1 AND 2	24D+Cu_Exp1	24D+Cu_Exp1	082917_24_+Cu	Cluster of sp|Q61937|NPM_MOUSE Nucleophosmin OS=Mus musculus GN=Npm1 PE=1 SV=1 (sp|Q61937|NPM_MOUSE)	sp|Q61937|NPM_MOUSE,tr|E9Q5T3|E9Q5T3_MOUSE	Uniprot_Mouse_100616.fasta	1	6	12	15	0.000911	0.384
Padilla_Combined_092017 MTF1 N1 AND 2	24D+Cu_Exp1	24D+Cu_Exp1	082917_24_+Cu	Cluster of sp|Q811S7-2|UBIP1_MOUSE Isoform 2 of Upstream-binding protein 1 OS=Mus musculus GN=Ubp1 (sp|Q811S7-2|UBIP1_MOUSE)	sp|Q811S7-2|UBIP1_MOUSE	Uniprot_Mouse_100616.fasta	1	4	4	4	0.000243	0.127
Padilla_Combined_092017 MTF1 N1 AND 2	24D+Cu_Exp1	24D+Cu_Exp1	082917_24_+Cu	Cluster of sp|P68369|TBA1A_MOUSE Tubulin alpha-1A chain OS=Mus musculus GN=Tuba1a PE=1 SV=1 (sp|P68369|TBA1A_MOUSE)	sp|P68369|TBA1A_MOUSE,sp|P68373|TBA1C_MOUSE,tr|A0A087WSL5|A0A087WSL5_MOUSE,tr|A0A0A0MQA5|A0A0A0MQA5_MOUSE	Uniprot_Mouse_100616.fasta	1	22	36	44	0.00267	0.539
Padilla_Combined_092017 MTF1 N1 AND 2	24D+Cu_Exp1	24D+Cu_Exp1	082917_24_+Cu	Cluster of sp|P62281|RS11_MOUSE 40S ribosomal protein S11 OS=Mus musculus GN=Rps11 PE=1 SV=3 (sp|P62281|RS11_MOUSE)	sp|P62281|RS11_MOUSE	Uniprot_Mouse_100616.fasta	1	6	6	6	0.000364	0.291
Padilla_Combined_092017 MTF1 N1 AND 2	24D+Cu_Exp1	24D+Cu_Exp1	082917_24_+Cu	Cluster of sp|P26638|SYSC_MOUSE Serine--tRNA ligase, cytoplasmic OS=Mus musculus GN=Sars PE=1 SV=3 (sp|P26638|SYSC_MOUSE)	sp|P26638|SYSC_MOUSE	Uniprot_Mouse_100616.fasta	1	8	8	8	0.000486	0.221
Padilla_Combined_092017 MTF1 N1 AND 2	24D+Cu_Exp1	24D+Cu_Exp1	082917_24_+Cu	Cluster of sp|Q9R0P3|ESTD_MOUSE S-formylglutathione hydrolase OS=Mus musculus GN=Esd PE=1 SV=1 (sp|Q9R0P3|ESTD_MOUSE)	sp|Q9R0P3|ESTD_MOUSE,tr|H3BKH6|H3BKH6_MOUSE	Uniprot_Mouse_100616.fasta	1	9	9	9	0.000547	0.489
Padilla_Combined_092017 MTF1 N1 AND 2	24D+Cu_Exp1	24D+Cu_Exp1	082917_24_+Cu	Cluster of tr|Q99N15|Q99N15_MOUSE 17beta-hydroxysteroid dehydrogenase type 10/short chain L-3-hydroxyacyl-CoA dehydrogenase OS=Mus musculus GN=Hsd17b10 PE=1 SV=1 (tr|Q99N15|Q99N15_MOUSE)	tr|Q99N15|Q99N15_MOUSE	Uniprot_Mouse_100616.fasta	1	5	6	6	0.000364	0.276
Padilla_Combined_092017 MTF1 N1 AND 2	24D+Cu_Exp1	24D+Cu_Exp1	082917_24_+Cu	Cluster of tr|A2AGN7|A2AGN7_MOUSE 26S protease regulatory subunit 6A OS=Mus musculus GN=Psmc3 PE=1 SV=1 (tr|A2AGN7|A2AGN7_MOUSE)	tr|A0A087WPH7|A0A087WPH7_MOUSE,tr|A2AGN7|A2AGN7_MOUSE	Uniprot_Mouse_100616.fasta	1	4	4	4	0.000243	0.162
Padilla_Combined_092017 MTF1 N1 AND 2	24D+Cu_Exp1	24D+Cu_Exp1	082917_24_+Cu	Cluster of sp|P54822|PUR8_MOUSE Adenylosuccinate lyase OS=Mus musculus GN=Adsl PE=1 SV=2 (sp|P54822|PUR8_MOUSE)	sp|P54822|PUR8_MOUSE	Uniprot_Mouse_100616.fasta	1	5	5	5	0.000304	0.176
Padilla_Combined_092017 MTF1 N1 AND 2	24D+Cu_Exp1	24D+Cu_Exp1	082917_24_+Cu	Cluster of sp|Q8BHD7-2|PTBP3_MOUSE Isoform 2 of Polypyrimidine tract-binding protein 3 OS=Mus musculus GN=Ptbp3 (sp|Q8BHD7-2|PTBP3_MOUSE)	sp|Q8BHD7-2|PTBP3_MOUSE,sp|Q8BHD7|PTBP3_MOUSE,tr|G3UXA6|G3UXA6_MOUSE,tr|G8JL74|G8JL74_MOUSE	Uniprot_Mouse_100616.fasta	1	4	5	5	0.000304	0.148
Padilla_Combined_092017 MTF1 N1 AND 2	24D+Cu_Exp1	24D+Cu_Exp1	082917_24_+Cu	Cluster of tr|Q9DCC5|Q9DCC5_MOUSE Cbx3 protein OS=Mus musculus GN=Cbx3 PE=1 SV=1 (tr|Q9DCC5|Q9DCC5_MOUSE)	tr|Q9DCC5|Q9DCC5_MOUSE	Uniprot_Mouse_100616.fasta	1	7	13	14	0.00085	0.366
Padilla_Combined_092017 MTF1 N1 AND 2	24D+Cu_Exp1	24D+Cu_Exp1	082917_24_+Cu	Cluster of sp|Q9WVJ2|PSD13_MOUSE 26S proteasome non-ATPase regulatory subunit 13 OS=Mus musculus GN=Psmd13 PE=1 SV=1 (sp|Q9WVJ2|PSD13_MOUSE)	sp|Q9WVJ2|PSD13_MOUSE,tr|F6PXS6|F6PXS6_MOUSE,tr|F6ZQQ3|F6ZQQ3_MOUSE	Uniprot_Mouse_100616.fasta	1	3	3	3	0.000182	0.0833
Padilla_Combined_092017 MTF1 N1 AND 2	24D+Cu_Exp1	24D+Cu_Exp1	082917_24_+Cu	Cluster of sp|P39061|COIA1_MOUSE Collagen alpha-1(XVIII) chain OS=Mus musculus GN=Col18a1 PE=1 SV=4 (sp|P39061|COIA1_MOUSE)	sp|P39061|COIA1_MOUSE,tr|E9QPX1|E9QPX1_MOUSE	Uniprot_Mouse_100616.fasta	1	6	6	6	0.000364	0.0581
Padilla_Combined_092017 MTF1 N1 AND 2	24D+Cu_Exp1	24D+Cu_Exp1	082917_24_+Cu	Cluster of sp|Q62189|SNRPA_MOUSE U1 small nuclear ribonucleoprotein A OS=Mus musculus GN=Snrpa PE=1 SV=3 (sp|Q62189|SNRPA_MOUSE)	sp|Q62189|SNRPA_MOUSE	Uniprot_Mouse_100616.fasta	1	7	9	10	0.000607	0.324
Padilla_Combined_092017 MTF1 N1 AND 2	24D+Cu_Exp1	24D+Cu_Exp1	082917_24_+Cu	Cluster of sp|Q9DBZ5|EIF3K_MOUSE Eukaryotic translation initiation factor 3 subunit K OS=Mus musculus GN=Eif3k PE=1 SV=1 (sp|Q9DBZ5|EIF3K_MOUSE)	sp|Q9DBZ5|EIF3K_MOUSE	Uniprot_Mouse_100616.fasta	1	5	5	5	0.000304	0.284
Padilla_Combined_092017 MTF1 N1 AND 2	24D+Cu_Exp1	24D+Cu_Exp1	082917_24_+Cu	Cluster of sp|Q60930|VDAC2_MOUSE Voltage-dependent anion-selective channel protein 2 OS=Mus musculus GN=Vdac2 PE=1 SV=2 (sp|Q60930|VDAC2_MOUSE)	sp|Q60930|VDAC2_MOUSE	Uniprot_Mouse_100616.fasta	1	6	6	6	0.000364	0.247
Padilla_Combined_092017 MTF1 N1 AND 2	24D+Cu_Exp1	24D+Cu_Exp1	082917_24_+Cu	Cluster of sp|P27048|RSMB_MOUSE Small nuclear ribonucleoprotein-associated protein B OS=Mus musculus GN=Snrpb PE=1 SV=1 (sp|P27048|RSMB_MOUSE)	sp|P27048|RSMB_MOUSE	Uniprot_Mouse_100616.fasta	1	8	11	11	0.000668	0.255
Padilla_Combined_092017 MTF1 N1 AND 2	24D+Cu_Exp1	24D+Cu_Exp1	082917_24_+Cu	Cluster of tr|A0A0R4J0G0|A0A0R4J0G0_MOUSE Phosphoenolpyruvate carboxykinase [GTP], mitochondrial OS=Mus musculus GN=Pck2 PE=1 SV=1 (tr|A0A0R4J0G0|A0A0R4J0G0_MOUSE)	tr|A0A0R4J0G0|A0A0R4J0G0_MOUSE	Uniprot_Mouse_100616.fasta	1	3	3	3	0.000182	0.057
Padilla_Combined_092017 MTF1 N1 AND 2	24D+Cu_Exp1	24D+Cu_Exp1	082917_24_+Cu	Cluster of sp|Q9CY58|PAIRB_MOUSE Plasminogen activator inhibitor 1 RNA-binding protein OS=Mus musculus GN=Serbp1 PE=1 SV=2 (sp|Q9CY58|PAIRB_MOUSE)	sp|Q9CY58-2|PAIRB_MOUSE,sp|Q9CY58|PAIRB_MOUSE,tr|A0A0N4SUN8|A0A0N4SUN8_MOUSE,tr|A0A0N4SV40|A0A0N4SV40_MOUSE,tr|A0A0N4SVK5|A0A0N4SVK5_MOUSE	Uniprot_Mouse_100616.fasta	1	15	27	31	0.00188	0.408
Padilla_Combined_092017 MTF1 N1 AND 2	24D+Cu_Exp1	24D+Cu_Exp1	082917_24_+Cu	Cluster of tr|A0A0G2JEX1|A0A0G2JEX1_MOUSE Nexilin OS=Mus musculus GN=Nexn PE=1 SV=1 (tr|A0A0G2JEX1|A0A0G2JEX1_MOUSE)	tr|A0A0G2JEX1|A0A0G2JEX1_MOUSE,tr|A0A0G2JGI1|A0A0G2JGI1_MOUSE	Uniprot_Mouse_100616.fasta	1	10	10	10	0.000607	0.156
Padilla_Combined_092017 MTF1 N1 AND 2	24D+Cu_Exp1	24D+Cu_Exp1	082917_24_+Cu	Cluster of sp|Q8BL97-2|SRSF7_MOUSE Isoform 2 of Serine/arginine-rich splicing factor 7 OS=Mus musculus GN=Srsf7 (sp|Q8BL97-2|SRSF7_MOUSE)	sp|Q8BL97-2|SRSF7_MOUSE,sp|Q8BL97-4|SRSF7_MOUSE,sp|Q8BL97|SRSF7_MOUSE	Uniprot_Mouse_100616.fasta	1	4	5	5	0.000304	0.185
Padilla_Combined_092017 MTF1 N1 AND 2	24D+Cu_Exp1	24D+Cu_Exp1	082917_24_+Cu	Cluster of sp|P47757-2|CAPZB_MOUSE Isoform 2 of F-actin-capping protein subunit beta OS=Mus musculus GN=Capzb (sp|P47757-2|CAPZB_MOUSE)	sp|P47757-2|CAPZB_MOUSE,tr|F6YHZ8|F6YHZ8_MOUSE	Uniprot_Mouse_100616.fasta	1	4	4	4	0.000243	0.165
Padilla_Combined_092017 MTF1 N1 AND 2	24D+Cu_Exp1	24D+Cu_Exp1	082917_24_+Cu	Cluster of sp|P53564|CUX1_MOUSE Homeobox protein cut-like 1 OS=Mus musculus GN=Cux1 PE=1 SV=3 (sp|P53564|CUX1_MOUSE)	sp|P53564|CUX1_MOUSE,sp|P70298|CUX2_MOUSE,tr|H3BJQ9|H3BJQ9_MOUSE	Uniprot_Mouse_100616.fasta	1	2	2	2	0.000121	0.0191
Padilla_Combined_092017 MTF1 N1 AND 2	24D+Cu_Exp1	24D+Cu_Exp1	082917_24_+Cu	Cluster of sp|Q8BI84|MIA3_MOUSE Melanoma inhibitory activity protein 3 OS=Mus musculus GN=Mia3 PE=1 SV=2 (sp|Q8BI84|MIA3_MOUSE)	sp|Q8BI84|MIA3_MOUSE	Uniprot_Mouse_100616.fasta	1	6	6	6	0.000364	0.0399
Padilla_Combined_092017 MTF1 N1 AND 2	24D+Cu_Exp1	24D+Cu_Exp1	082917_24_+Cu	Cluster of sp|P13020-2|GELS_MOUSE Isoform 2 of Gelsolin OS=Mus musculus GN=Gsn (sp|P13020-2|GELS_MOUSE)	sp|P13020-2|GELS_MOUSE	Uniprot_Mouse_100616.fasta	1	3	3	3	0.000182	0.0534
Padilla_Combined_092017 MTF1 N1 AND 2	24D+Cu_Exp1	24D+Cu_Exp1	082917_24_+Cu	Cluster of sp|Q9R1C7|PR40A_MOUSE Pre-mRNA-processing factor 40 homolog A OS=Mus musculus GN=Prpf40a PE=1 SV=1 (sp|Q9R1C7|PR40A_MOUSE)	sp|Q9R1C7|PR40A_MOUSE,tr|A0A1B0GRU8|A0A1B0GRU8_MOUSE	Uniprot_Mouse_100616.fasta	1	3	4	4	0.000243	0.0432
Padilla_Combined_092017 MTF1 N1 AND 2	24D+Cu_Exp1	24D+Cu_Exp1	082917_24_+Cu	Cluster of sp|Q3TIV5|ZC3HF_MOUSE Zinc finger CCCH domain-containing protein 15 OS=Mus musculus GN=Zc3h15 PE=1 SV=2 (sp|Q3TIV5|ZC3HF_MOUSE)	sp|Q3TIV5|ZC3HF_MOUSE	Uniprot_Mouse_100616.fasta	1	3	3	3	0.000182	0.0822
Padilla_Combined_092017 MTF1 N1 AND 2	24D+Cu_Exp1	24D+Cu_Exp1	082917_24_+Cu	Cluster of sp|O70251|EF1B_MOUSE Elongation factor 1-beta OS=Mus musculus GN=Eef1b PE=1 SV=5 (sp|O70251|EF1B_MOUSE)	sp|O70251|EF1B_MOUSE	Uniprot_Mouse_100616.fasta	1	4	4	4	0.000243	0.244
Padilla_Combined_092017 MTF1 N1 AND 2	24D+Cu_Exp1	24D+Cu_Exp1	082917_24_+Cu	Cluster of sp|P14602|HSPB1_MOUSE Heat shock protein beta-1 OS=Mus musculus GN=Hspb1 PE=1 SV=3 (sp|P14602|HSPB1_MOUSE)	sp|P14602|HSPB1_MOUSE	Uniprot_Mouse_100616.fasta	1	7	7	7	0.000425	0.536
Padilla_Combined_092017 MTF1 N1 AND 2	24D+Cu_Exp1	24D+Cu_Exp1	082917_24_+Cu	Cluster of sp|O35226-2|PSMD4_MOUSE Isoform Rpn10B of 26S proteasome non-ATPase regulatory subunit 4 OS=Mus musculus GN=Psmd4 (sp|O35226-2|PSMD4_MOUSE)	sp|O35226-2|PSMD4_MOUSE,sp|O35226|PSMD4_MOUSE	Uniprot_Mouse_100616.fasta	1	2	2	2	0.000121	0.0923
Padilla_Combined_092017 MTF1 N1 AND 2	24D+Cu_Exp1	24D+Cu_Exp1	082917_24_+Cu	Cluster of tr|A0A0R4J0B4|A0A0R4J0B4_MOUSE Cytidine monophospho-N-acetylneuraminic acid synthetase OS=Mus musculus GN=Cmas PE=1 SV=1 (tr|A0A0R4J0B4|A0A0R4J0B4_MOUSE)	tr|A0A0R4J0B4|A0A0R4J0B4_MOUSE	Uniprot_Mouse_100616.fasta	1	2	2	2	0.000121	0.0556
Padilla_Combined_092017 MTF1 N1 AND 2	24D+Cu_Exp1	24D+Cu_Exp1	082917_24_+Cu	Cluster of sp|Q9ERK4|XPO2_MOUSE Exportin-2 OS=Mus musculus GN=Cse1l PE=1 SV=1 (sp|Q9ERK4|XPO2_MOUSE)	sp|Q9ERK4|XPO2_MOUSE	Uniprot_Mouse_100616.fasta	1	3	3	3	0.000182	0.0484
Padilla_Combined_092017 MTF1 N1 AND 2	24D+Cu_Exp1	24D+Cu_Exp1	082917_24_+Cu	Cluster of tr|F7DBB3|F7DBB3_MOUSE Protein Ahnak2 (Fragment) OS=Mus musculus GN=Ahnak2 PE=1 SV=1 (tr|F7DBB3|F7DBB3_MOUSE)	tr|E9PYB0|E9PYB0_MOUSE,tr|F7DBB3|F7DBB3_MOUSE	Uniprot_Mouse_100616.fasta	1	2	2	2	0.000121	0.0254
Padilla_Combined_092017 MTF1 N1 AND 2	24D+Cu_Exp1	24D+Cu_Exp1	082917_24_+Cu	Cluster of sp|Q61584-3|FXR1_MOUSE Isoform B of Fragile X mental retardation syndrome-related protein 1 OS=Mus musculus GN=Fxr1 (sp|Q61584-3|FXR1_MOUSE)	sp|Q61584-3|FXR1_MOUSE,sp|Q61584-4|FXR1_MOUSE,sp|Q61584|FXR1_MOUSE,tr|A0A0G2JGL6|A0A0G2JGL6_MOUSE	Uniprot_Mouse_100616.fasta	1	3	3	3	0.000182	0.195
Padilla_Combined_092017 MTF1 N1 AND 2	24D+Cu_Exp1	24D+Cu_Exp1	082917_24_+Cu	Cluster of sp|Q9DBG6|RPN2_MOUSE Dolichyl-diphosphooligosaccharide--protein glycosyltransferase subunit 2 OS=Mus musculus GN=Rpn2 PE=1 SV=1 (sp|Q9DBG6|RPN2_MOUSE)	sp|Q9DBG6|RPN2_MOUSE	Uniprot_Mouse_100616.fasta	1	3	3	3	0.000182	0.0777
Padilla_Combined_092017 MTF1 N1 AND 2	24D+Cu_Exp1	24D+Cu_Exp1	082917_24_+Cu	Cluster of sp|O70305-2|ATX2_MOUSE Isoform 2 of Ataxin-2 OS=Mus musculus GN=Atxn2 (sp|O70305-2|ATX2_MOUSE)	sp|O70305-2|ATX2_MOUSE,sp|O70305|ATX2_MOUSE,tr|E9QM77|E9QM77_MOUSE	Uniprot_Mouse_100616.fasta	1	6	7	7	0.000425	0.0601
Padilla_Combined_092017 MTF1 N1 AND 2	24D+Cu_Exp1	24D+Cu_Exp1	082917_24_+Cu	Cluster of sp|Q8K4L3-3|SVIL_MOUSE Isoform 2 of Supervillin OS=Mus musculus GN=Svil (sp|Q8K4L3-3|SVIL_MOUSE)	sp|Q8K4L3-3|SVIL_MOUSE,tr|E9Q3Z5|E9Q3Z5_MOUSE	Uniprot_Mouse_100616.fasta	1	2	2	2	0.000121	0.0108
Padilla_Combined_092017 MTF1 N1 AND 2	24D+Cu_Exp1	24D+Cu_Exp1	082917_24_+Cu	Cluster of sp|P08752|GNAI2_MOUSE Guanine nucleotide-binding protein G(i) subunit alpha-2 OS=Mus musculus GN=Gnai2 PE=1 SV=5 (sp|P08752|GNAI2_MOUSE)	sp|P08752|GNAI2_MOUSE,sp|P18872-2|GNAO_MOUSE,sp|P18872|GNAO_MOUSE,sp|P63094-2|GNAS2_MOUSE,sp|P63094|GNAS2_MOUSE,sp|Q6R0H7-4|GNAS1_MOUSE,sp|Q6R0H7|GNAS1_MOUSE,sp|Q9DC51|GNAI3_MOUSE,tr|Z4YKV1|Z4YKV1_MOUSE	Uniprot_Mouse_100616.fasta	1	3	3	4	0.000243	0.11
