## Supplementary material for "The PBAF chromatin remodeling complex contributes to metal homeostasis through Mtf1 regulation": Supp. Table 2 (part 2 of 3)

### Sheet: Cluster Report for Padilla_Comb (continued)
Padilla_Combined MTF1 all replicates included
Padilla_Combined_092017 MTF1 N1 AND 2	24D+Cu_Exp1	24D+Cu_Exp1	082917_24_+Cu	Cluster of sp|P51410|RL9_MOUSE 60S ribosomal protein L9 OS=Mus musculus GN=Rpl9 PE=2 SV=2 (sp|P51410|RL9_MOUSE)	sp|P51410|RL9_MOUSE	Uniprot_Mouse_100616.fasta	1	6	8	8	0.000486	0.469
Padilla_Combined_092017 MTF1 N1 AND 2	24D+Cu_Exp1	24D+Cu_Exp1	082917_24_+Cu	Cluster of sp|O35887|CALU_MOUSE Calumenin OS=Mus musculus GN=Calu PE=1 SV=1 (sp|O35887|CALU_MOUSE)	sp|O35887|CALU_MOUSE,tr|Q6XLQ8|Q6XLQ8_MOUSE	Uniprot_Mouse_100616.fasta	1	3	3	3	0.000182	0.0889
Padilla_Combined_092017 MTF1 N1 AND 2	24D+Cu_Exp1	24D+Cu_Exp1	082917_24_+Cu	Cluster of sp|Q921F2|TADBP_MOUSE TAR DNA-binding protein 43 OS=Mus musculus GN=Tardbp PE=1 SV=1 (sp|Q921F2|TADBP_MOUSE)	sp|Q921F2|TADBP_MOUSE	Uniprot_Mouse_100616.fasta	1	6	7	7	0.000425	0.208
Padilla_Combined_092017 MTF1 N1 AND 2	24D+Cu_Exp1	24D+Cu_Exp1	082917_24_+Cu	Cluster of sp|Q9JMD0-2|ZN207_MOUSE Isoform 2 of BUB3-interacting and GLEBS motif-containing protein ZNF207 OS=Mus musculus GN=Znf207 (sp|Q9JMD0-2|ZN207_MOUSE)	sp|Q9JMD0-2|ZN207_MOUSE,sp|Q9JMD0-3|ZN207_MOUSE,sp|Q9JMD0-4|ZN207_MOUSE,sp|Q9JMD0|ZN207_MOUSE	Uniprot_Mouse_100616.fasta	1	3	3	3	0.000182	0.096
Padilla_Combined_092017 MTF1 N1 AND 2	24D+Cu_Exp1	24D+Cu_Exp1	082917_24_+Cu	Cluster of sp|Q9Z0H4-2|CELF2_MOUSE Isoform 2 of CUGBP Elav-like family member 2 OS=Mus musculus GN=Celf2 (sp|Q9Z0H4-2|CELF2_MOUSE)	sp|Q9Z0H4-2|CELF2_MOUSE,sp|Q9Z0H4-6|CELF2_MOUSE,tr|S4R1S7|S4R1S7_MOUSE,tr|V9GX43|V9GX43_MOUSE	Uniprot_Mouse_100616.fasta	1	4	4	4	0.000243	0.0942
Padilla_Combined_092017 MTF1 N1 AND 2	24D+Cu_Exp1	24D+Cu_Exp1	082917_24_+Cu	Cluster of sp|Q7M6Y3-2|PICAL_MOUSE Isoform 2 of Phosphatidylinositol-binding clathrin assembly protein OS=Mus musculus GN=Picalm (sp|Q7M6Y3-2|PICAL_MOUSE)	sp|Q7M6Y3-2|PICAL_MOUSE,sp|Q7M6Y3-3|PICAL_MOUSE,sp|Q7M6Y3-4|PICAL_MOUSE,sp|Q7M6Y3-5|PICAL_MOUSE,sp|Q7M6Y3-6|PICAL_MOUSE,sp|Q7M6Y3|PICAL_MOUSE	Uniprot_Mouse_100616.fasta	1	2	3	3	0.000182	0.0536
Padilla_Combined_092017 MTF1 N1 AND 2	24D+Cu_Exp1	24D+Cu_Exp1	082917_24_+Cu	Cluster of sp|P62270|RS18_MOUSE 40S ribosomal protein S18 OS=Mus musculus GN=Rps18 PE=1 SV=3 (sp|P62270|RS18_MOUSE)	sp|P62270|RS18_MOUSE	Uniprot_Mouse_100616.fasta	1	6	6	6	0.000364	0.368
Padilla_Combined_092017 MTF1 N1 AND 2	24D+Cu_Exp1	24D+Cu_Exp1	082917_24_+Cu	Cluster of tr|D3YX27|D3YX27_MOUSE Serine protease HTRA2, mitochondrial OS=Mus musculus GN=Htra2 PE=1 SV=1 (tr|D3YX27|D3YX27_MOUSE)	tr|D3YX27|D3YX27_MOUSE,tr|D3YX28|D3YX28_MOUSE,tr|F6TCV0|F6TCV0_MOUSE	Uniprot_Mouse_100616.fasta	1	3	3	3	0.000182	0.0952
Padilla_Combined_092017 MTF1 N1 AND 2	24D+Cu_Exp1	24D+Cu_Exp1	082917_24_+Cu	Cluster of sp|P58771-2|TPM1_MOUSE Isoform 2 of Tropomyosin alpha-1 chain OS=Mus musculus GN=Tpm1 (sp|P58771-2|TPM1_MOUSE)	sp|P21107-2|TPM3_MOUSE,sp|P58771-2|TPM1_MOUSE,tr|D3Z2H9|D3Z2H9_MOUSE,tr|E9Q456|E9Q456_MOUSE,tr|E9Q5J9|E9Q5J9_MOUSE	Uniprot_Mouse_100616.fasta	1	30	44	41	0.00249	0.447
Padilla_Combined_092017 MTF1 N1 AND 2	24D+Cu_Exp1	24D+Cu_Exp1	082917_24_+Cu	Cluster of sp|P35922-2|FMR1_MOUSE Isoform 2 of Synaptic functional regulator FMR1 OS=Mus musculus GN=Fmr1 (sp|P35922-2|FMR1_MOUSE)	sp|P35922-2|FMR1_MOUSE,sp|P35922-3|FMR1_MOUSE,sp|P35922|FMR1_MOUSE,tr|E9QAS8|E9QAS8_MOUSE,tr|E9QAT0|E9QAT0_MOUSE,tr|Q6AXB7|Q6AXB7_MOUSE	Uniprot_Mouse_100616.fasta	1	5	6	6	0.000364	0.098
Padilla_Combined_092017 MTF1 N1 AND 2	24D+Cu_Exp1	24D+Cu_Exp1	082917_24_+Cu	Cluster of sp|Q8BYC6|TAOK3_MOUSE Serine/threonine-protein kinase TAO3 OS=Mus musculus GN=Taok3 PE=1 SV=2 (sp|Q8BYC6|TAOK3_MOUSE)	sp|Q8BYC6|TAOK3_MOUSE	Uniprot_Mouse_100616.fasta	1	2	2	2	0.000121	0.0234
Padilla_Combined_092017 MTF1 N1 AND 2	24D+Cu_Exp1	24D+Cu_Exp1	082917_24_+Cu	Cluster of sp|Q8CAQ8-2|MIC60_MOUSE Isoform 2 of MICOS complex subunit Mic60 OS=Mus musculus GN=Immt (sp|Q8CAQ8-2|MIC60_MOUSE)	sp|Q8CAQ8-2|MIC60_MOUSE,sp|Q8CAQ8-3|MIC60_MOUSE,sp|Q8CAQ8-5|MIC60_MOUSE,sp|Q8CAQ8|MIC60_MOUSE,tr|A0A0U1RQ14|A0A0U1RQ14_MOUSE,tr|E9Q800|E9Q800_MOUSE	Uniprot_Mouse_100616.fasta	1	5	5	5	0.000304	0.09
Padilla_Combined_092017 MTF1 N1 AND 2	24D+Cu_Exp1	24D+Cu_Exp1	082917_24_+Cu	Cluster of sp|P05977|MYL1_MOUSE Myosin light chain 1/3, skeletal muscle isoform OS=Mus musculus GN=Myl1 PE=1 SV=2 (sp|P05977|MYL1_MOUSE)	sp|P05977|MYL1_MOUSE,sp|P09542|MYL3_MOUSE,tr|A0A0G2JDW2|A0A0G2JDW2_MOUSE	Uniprot_Mouse_100616.fasta	1	4	4	4	0.000243	0.223
Padilla_Combined_092017 MTF1 N1 AND 2	24D+Cu_Exp1	24D+Cu_Exp1	082917_24_+Cu	Cluster of sp|P25444|RS2_MOUSE 40S ribosomal protein S2 OS=Mus musculus GN=Rps2 PE=1 SV=3 (sp|P25444|RS2_MOUSE)	sp|P25444|RS2_MOUSE	Uniprot_Mouse_100616.fasta	1	9	9	9	0.000547	0.314
Padilla_Combined_092017 MTF1 N1 AND 2	24D+Cu_Exp1	24D+Cu_Exp1	082917_24_+Cu	Cluster of sp|P35980|RL18_MOUSE 60S ribosomal protein L18 OS=Mus musculus GN=Rpl18 PE=1 SV=3 (sp|P35980|RL18_MOUSE)	sp|P35980|RL18_MOUSE,tr|A0A1B0GQU8|A0A1B0GQU8_MOUSE	Uniprot_Mouse_100616.fasta	1	4	4	4	0.000243	0.239
Padilla_Combined_092017 MTF1 N1 AND 2	24D+Cu_Exp1	24D+Cu_Exp1	082917_24_+Cu	Cluster of tr|Q921W2|Q921W2_MOUSE Nucleolysin TIAR OS=Mus musculus GN=Tial1 PE=1 SV=1 (tr|Q921W2|Q921W2_MOUSE)	tr|Q921W2|Q921W2_MOUSE	Uniprot_Mouse_100616.fasta	1	4	4	4	0.000243	0.109
Padilla_Combined_092017 MTF1 N1 AND 2	24D+Cu_Exp1	24D+Cu_Exp1	082917_24_+Cu	Cluster of sp|Q60875|ARHG2_MOUSE Rho guanine nucleotide exchange factor 2 OS=Mus musculus GN=Arhgef2 PE=1 SV=4 (sp|Q60875|ARHG2_MOUSE)	sp|Q60875-3|ARHG2_MOUSE,sp|Q60875|ARHG2_MOUSE,tr|H3BKH9|H3BKH9_MOUSE	Uniprot_Mouse_100616.fasta	1	7	7	7	0.000425	0.148
Padilla_Combined_092017 MTF1 N1 AND 2	24D+Cu_Exp1	24D+Cu_Exp1	082917_24_+Cu	Cluster of sp|Q6NZB0|DNJC8_MOUSE DnaJ homolog subfamily C member 8 OS=Mus musculus GN=Dnajc8 PE=1 SV=2 (sp|Q6NZB0|DNJC8_MOUSE)	sp|Q6NZB0|DNJC8_MOUSE	Uniprot_Mouse_100616.fasta	1	4	5	6	0.000364	0.269
Padilla_Combined_092017 MTF1 N1 AND 2	24D+Cu_Exp1	24D+Cu_Exp1	082917_24_+Cu	Cluster of sp|P34152-2|FAK1_MOUSE Isoform 2 of Focal adhesion kinase 1 OS=Mus musculus GN=Ptk2 (sp|P34152-2|FAK1_MOUSE)	sp|P34152-2|FAK1_MOUSE,sp|P34152-3|FAK1_MOUSE,sp|P34152-4|FAK1_MOUSE,sp|P34152|FAK1_MOUSE	Uniprot_Mouse_100616.fasta	1	4	4	4	0.000243	0.0425
Padilla_Combined_092017 MTF1 N1 AND 2	24D+Cu_Exp1	24D+Cu_Exp1	082917_24_+Cu	Cluster of sp|Q8BFW7|LPP_MOUSE Lipoma-preferred partner homolog OS=Mus musculus GN=Lpp PE=1 SV=1 (sp|Q8BFW7|LPP_MOUSE)	sp|Q8BFW7|LPP_MOUSE	Uniprot_Mouse_100616.fasta	1	2	2	2	0.000121	0.0636
Padilla_Combined_092017 MTF1 N1 AND 2	24D+Cu_Exp1	24D+Cu_Exp1	082917_24_+Cu	Cluster of sp|Q9DCW4|ETFB_MOUSE Electron transfer flavoprotein subunit beta OS=Mus musculus GN=Etfb PE=1 SV=3 (sp|Q9DCW4|ETFB_MOUSE)	sp|Q9DCW4|ETFB_MOUSE	Uniprot_Mouse_100616.fasta	1	3	3	3	0.000182	0.157
Padilla_Combined_092017 MTF1 N1 AND 2	24D+Cu_Exp1	24D+Cu_Exp1	082917_24_+Cu	Cluster of sp|P27661|H2AX_MOUSE Histone H2AX OS=Mus musculus GN=H2afx PE=1 SV=2 (sp|P27661|H2AX_MOUSE)	sp|P27661|H2AX_MOUSE,sp|Q64523|H2A2C_MOUSE,sp|Q6GSS7|H2A2A_MOUSE,sp|Q8CGP5|H2A1F_MOUSE,tr|F8WIX8|F8WIX8_MOUSE	Uniprot_Mouse_100616.fasta	1	4	5	9	0.000547	0.273
Padilla_Combined_092017 MTF1 N1 AND 2	24D+Cu_Exp1	24D+Cu_Exp1	082917_24_+Cu	Cluster of sp|P46638|RB11B_MOUSE Ras-related protein Rab-11B OS=Mus musculus GN=Rab11b PE=1 SV=3 (sp|P46638|RB11B_MOUSE)	sp|P46638|RB11B_MOUSE	Uniprot_Mouse_100616.fasta	1	3	3	3	0.000182	0.142
Padilla_Combined_092017 MTF1 N1 AND 2	24D+Cu_Exp1	24D+Cu_Exp1	082917_24_+Cu	Cluster of sp|Q9ET54-6|PALLD_MOUSE Isoform 6 of Palladin OS=Mus musculus GN=Palld (sp|Q9ET54-6|PALLD_MOUSE)	sp|Q9ET54-2|PALLD_MOUSE,sp|Q9ET54-6|PALLD_MOUSE,sp|Q9ET54|PALLD_MOUSE	Uniprot_Mouse_100616.fasta	1	3	3	3	0.000182	0.0259
Padilla_Combined_092017 MTF1 N1 AND 2	24D+Cu_Exp1	24D+Cu_Exp1	082917_24_+Cu	Cluster of sp|P56546|CTBP2_MOUSE C-terminal-binding protein 2 OS=Mus musculus GN=Ctbp2 PE=1 SV=2 (sp|P56546|CTBP2_MOUSE)	sp|P56546|CTBP2_MOUSE,tr|Q91YZ2|Q91YZ2_MOUSE	Uniprot_Mouse_100616.fasta	1	2	2	2	0.000121	0.0674
Padilla_Combined_092017 MTF1 N1 AND 2	24D+Cu_Exp1	24D+Cu_Exp1	082917_24_+Cu	Cluster of sp|Q8K2F8|LS14A_MOUSE Protein LSM14 homolog A OS=Mus musculus GN=Lsm14a PE=1 SV=1 (sp|Q8K2F8|LS14A_MOUSE)	sp|Q8K2F8|LS14A_MOUSE	Uniprot_Mouse_100616.fasta	1	3	3	3	0.000182	0.106
Padilla_Combined_092017 MTF1 N1 AND 2	24D+Cu_Exp1	24D+Cu_Exp1	082917_24_+Cu	Cluster of sp|P52912|TIA1_MOUSE Nucleolysin TIA-1 OS=Mus musculus GN=Tia1 PE=1 SV=1 (sp|P52912|TIA1_MOUSE)	sp|P52912|TIA1_MOUSE,tr|D3Z4H6|D3Z4H6_MOUSE	Uniprot_Mouse_100616.fasta	1	3	3	3	0.000182	0.0829
Padilla_Combined_092017 MTF1 N1 AND 2	24D+Cu_Exp1	24D+Cu_Exp1	082917_24_+Cu	Cluster of sp|Q61187|TS101_MOUSE Tumor susceptibility gene 101 protein OS=Mus musculus GN=Tsg101 PE=1 SV=2 (sp|Q61187|TS101_MOUSE)	sp|Q61187|TS101_MOUSE,tr|D3Z0S9|D3Z0S9_MOUSE	Uniprot_Mouse_100616.fasta	1	2	2	2	0.000121	0.0691
Padilla_Combined_092017 MTF1 N1 AND 2	24D+Cu_Exp1	24D+Cu_Exp1	082917_24_+Cu	Cluster of sp|P57776|EF1D_MOUSE Elongation factor 1-delta OS=Mus musculus GN=Eef1d PE=1 SV=3 (sp|P57776|EF1D_MOUSE)	sp|P57776-2|EF1D_MOUSE,sp|P57776|EF1D_MOUSE,tr|A0A0R4J1L2|A0A0R4J1L2_MOUSE,tr|E9QN08|E9QN08_MOUSE,tr|Q80T06|Q80T06_MOUSE	Uniprot_Mouse_100616.fasta	1	3	3	3	0.000182	0.171
Padilla_Combined_092017 MTF1 N1 AND 2	24D+Cu_Exp1	24D+Cu_Exp1	082917_24_+Cu	Cluster of tr|Q921W7|Q921W7_MOUSE Putative uncharacterized protein Tes OS=Mus musculus GN=Tes PE=1 SV=2 (tr|Q921W7|Q921W7_MOUSE)	tr|Q921W7|Q921W7_MOUSE	Uniprot_Mouse_100616.fasta	1	3	3	3	0.000182	0.122
Padilla_Combined_092017 MTF1 N1 AND 2	24D+Cu_Exp1	24D+Cu_Exp1	082917_24_+Cu	Cluster of tr|A0A140T8K6|A0A140T8K6_MOUSE 60S ribosomal protein L36 OS=Mus musculus GN=Rpl36-ps3 PE=3 SV=1 (tr|A0A140T8K6|A0A140T8K6_MOUSE)	tr|A0A140T8K6|A0A140T8K6_MOUSE,tr|D3YX71|D3YX71_MOUSE	Uniprot_Mouse_100616.fasta	1	2	3	3	0.000182	0.19
Padilla_Combined_092017 MTF1 N1 AND 2	24D+Cu_Exp1	24D+Cu_Exp1	082917_24_+Cu	Cluster of sp|P63073|IF4E_MOUSE Eukaryotic translation initiation factor 4E OS=Mus musculus GN=Eif4e PE=1 SV=1 (sp|P63073|IF4E_MOUSE)	sp|P63073|IF4E_MOUSE	Uniprot_Mouse_100616.fasta	1	3	3	3	0.000182	0.147
Padilla_Combined_092017 MTF1 N1 AND 2	24D+Cu_Exp1	24D+Cu_Exp1	082917_24_+Cu	Cluster of sp|Q8VH51-3|RBM39_MOUSE Isoform 3 of RNA-binding protein 39 OS=Mus musculus GN=Rbm39 (sp|Q8VH51-3|RBM39_MOUSE)	sp|Q8VH51-3|RBM39_MOUSE	Uniprot_Mouse_100616.fasta	1	3	3	3	0.000182	0.106
Padilla_Combined_092017 MTF1 N1 AND 2	24D+Cu_Exp1	24D+Cu_Exp1	082917_24_+Cu	Cluster of tr|Q5SW88|Q5SW88_MOUSE Protein Rab1a OS=Mus musculus GN=Rab1a PE=1 SV=1 (tr|Q5SW88|Q5SW88_MOUSE)	sp|P35276|RAB3D_MOUSE,sp|P35283|RAB12_MOUSE,sp|P62823|RAB3C_MOUSE,sp|Q91V41|RAB14_MOUSE,sp|Q923S9|RAB30_MOUSE,tr|A2CG35|A2CG35_MOUSE,tr|D3YW33|D3YW33_MOUSE,tr|Q5SW88|Q5SW88_MOUSE	Uniprot_Mouse_100616.fasta	1	5	5	5	0.000304	0.223
Padilla_Combined_092017 MTF1 N1 AND 2	24D+Cu_Exp1	24D+Cu_Exp1	082917_24_+Cu	Cluster of sp|P0C0S6|H2AZ_MOUSE Histone H2A.Z OS=Mus musculus GN=H2afz PE=1 SV=2 (sp|P0C0S6|H2AZ_MOUSE)	sp|P0C0S6|H2AZ_MOUSE,sp|Q3THW5|H2AV_MOUSE	Uniprot_Mouse_100616.fasta	1	5	6	8	0.000486	0.312
Padilla_Combined_092017 MTF1 N1 AND 2	24D+Cu_Exp1	24D+Cu_Exp1	082917_24_+Cu	Cluster of sp|Q11011|PSA_MOUSE Puromycin-sensitive aminopeptidase OS=Mus musculus GN=Npepps PE=1 SV=2 (sp|Q11011|PSA_MOUSE)	sp|Q11011|PSA_MOUSE	Uniprot_Mouse_100616.fasta	1	2	2	2	0.000121	0.0272
Padilla_Combined_092017 MTF1 N1 AND 2	24D+Cu_Exp1	24D+Cu_Exp1	082917_24_+Cu	Cluster of sp|Q9D868-2|PPIH_MOUSE Isoform 2 of Peptidyl-prolyl cis-trans isomerase H OS=Mus musculus GN=Ppih (sp|Q9D868-2|PPIH_MOUSE)	sp|Q9D868-2|PPIH_MOUSE	Uniprot_Mouse_100616.fasta	1	4	4	4	0.000243	0.181
Padilla_Combined_092017 MTF1 N1 AND 2	24D+Cu_Exp1	24D+Cu_Exp1	082917_24_+Cu	Cluster of sp|P97447|FHL1_MOUSE Four and a half LIM domains protein 1 OS=Mus musculus GN=Fhl1 PE=1 SV=3 (sp|P97447|FHL1_MOUSE)	sp|P97447|FHL1_MOUSE,tr|A2AEX8|A2AEX8_MOUSE	Uniprot_Mouse_100616.fasta	1	3	3	3	0.000182	0.111
Padilla_Combined_092017 MTF1 N1 AND 2	24D+Cu_Exp1	24D+Cu_Exp1	082917_24_+Cu	Cluster of sp|O70492|SNX3_MOUSE Sorting nexin-3 OS=Mus musculus GN=Snx3 PE=1 SV=3 (sp|O70492|SNX3_MOUSE)	sp|O70492|SNX3_MOUSE,tr|Q78ZM0|Q78ZM0_MOUSE	Uniprot_Mouse_100616.fasta	0.999	2	2	2	0.000121	0.0988
Padilla_Combined_092017 MTF1 N1 AND 2	24D+Cu_Exp1	24D+Cu_Exp1	082917_24_+Cu	Cluster of sp|P67871|CSK2B_MOUSE Casein kinase II subunit beta OS=Mus musculus GN=Csnk2b PE=1 SV=1 (sp|P67871|CSK2B_MOUSE)	sp|P67871|CSK2B_MOUSE,tr|G3UXU2|G3UXU2_MOUSE	Uniprot_Mouse_100616.fasta	1	2	2	2	0.000121	0.116
Padilla_Combined_092017 MTF1 N1 AND 2	24D+Cu_Exp1	24D+Cu_Exp1	082917_24_+Cu	Cluster of sp|P53996-2|CNBP_MOUSE Isoform 2 of Cellular nucleic acid-binding protein OS=Mus musculus GN=Cnbp (sp|P53996-2|CNBP_MOUSE)	sp|P53996-2|CNBP_MOUSE,sp|P53996-3|CNBP_MOUSE,sp|P53996|CNBP_MOUSE	Uniprot_Mouse_100616.fasta	1	4	6	6	0.000364	0.241
Padilla_Combined_092017 MTF1 N1 AND 2	24D+Cu_Exp1	24D+Cu_Exp1	082917_24_+Cu	Cluster of sp|Q9JKP5|MBNL1_MOUSE Muscleblind-like protein 1 OS=Mus musculus GN=Mbnl1 PE=1 SV=1 (sp|Q9JKP5|MBNL1_MOUSE)	sp|Q9JKP5|MBNL1_MOUSE,tr|A0A0A6YVV8|A0A0A6YVV8_MOUSE,tr|A0A0A6YWB0|A0A0A6YWB0_MOUSE,tr|A0A0A6YXE3|A0A0A6YXE3_MOUSE,tr|G3X9Q0|G3X9Q0_MOUSE	Uniprot_Mouse_100616.fasta	1	2	2	2	0.000121	0.0557
Padilla_Combined_092017 MTF1 N1 AND 2	24D+Cu_Exp1	24D+Cu_Exp1	082917_24_+Cu	Cluster of sp|Q9EST5-2|AN32B_MOUSE Isoform 2 of Acidic leucine-rich nuclear phosphoprotein 32 family member B OS=Mus musculus GN=Anp32b (sp|Q9EST5-2|AN32B_MOUSE)	sp|Q9EST5-2|AN32B_MOUSE	Uniprot_Mouse_100616.fasta	1	2	2	2	0.000121	0.0942
Padilla_Combined_092017 MTF1 N1 AND 2	24D+Cu_Exp1	24D+Cu_Exp1	082917_24_+Cu	Cluster of sp|Q6Y7W8|PERQ2_MOUSE PERQ amino acid-rich with GYF domain-containing protein 2 OS=Mus musculus GN=Gigyf2 PE=1 SV=2 (sp|Q6Y7W8|PERQ2_MOUSE)	sp|Q6Y7W8|PERQ2_MOUSE,tr|G3UYG6|G3UYG6_MOUSE	Uniprot_Mouse_100616.fasta	1	2	2	2	0.000121	0.0287
Padilla_Combined_092017 MTF1 N1 AND 2	24D+Cu_Exp1	24D+Cu_Exp1	082917_24_+Cu	Cluster of sp|P19253|RL13A_MOUSE 60S ribosomal protein L13a OS=Mus musculus GN=Rpl13a PE=1 SV=4 (sp|P19253|RL13A_MOUSE)	sp|P19253|RL13A_MOUSE,tr|A0A1B0GSQ6|A0A1B0GSQ6_MOUSE	Uniprot_Mouse_100616.fasta	1	3	3	3	0.000182	0.167
Padilla_Combined_092017 MTF1 N1 AND 2	24D+Cu_Exp1	24D+Cu_Exp1	082917_24_+Cu	Cluster of tr|E9PX68|E9PX68_MOUSE Protein Slc4a1ap OS=Mus musculus GN=Slc4a1ap PE=1 SV=1 (tr|E9PX68|E9PX68_MOUSE)	tr|E9PX68|E9PX68_MOUSE,tr|E9Q585|E9Q585_MOUSE	Uniprot_Mouse_100616.fasta	1	2	2	2	0.000121	0.0659
Padilla_Combined_092017 MTF1 N1 AND 2	24D+Cu_Exp1	24D+Cu_Exp1	082917_24_+Cu	Cluster of tr|D3YUD8|D3YUD8_MOUSE Protein Gm9774 OS=Mus musculus GN=Gm9774 PE=4 SV=3 (tr|D3YUD8|D3YUD8_MOUSE)	tr|D3YUD8|D3YUD8_MOUSE	Uniprot_Mouse_100616.fasta	1	2	2	2	0.000121	0.113
Padilla_Combined_092017 MTF1 N1 AND 2	24D+Cu_Exp1	24D+Cu_Exp1	082917_24_+Cu	Cluster of sp|Q8BIQ5-2|CSTF2_MOUSE Isoform 2 of Cleavage stimulation factor subunit 2 OS=Mus musculus GN=Cstf2 (sp|Q8BIQ5-2|CSTF2_MOUSE)	sp|Q8BIQ5-2|CSTF2_MOUSE,sp|Q8BIQ5|CSTF2_MOUSE,sp|Q8C7E9|CSTFT_MOUSE	Uniprot_Mouse_100616.fasta	1	2	2	2	0.000121	0.0392
Padilla_Combined_092017 MTF1 N1 AND 2	24D+Cu_Exp1	24D+Cu_Exp1	082917_24_+Cu	Cluster of sp|Q99J45|NRBP_MOUSE Nuclear receptor-binding protein OS=Mus musculus GN=Nrbp1 PE=1 SV=1 (sp|Q99J45|NRBP_MOUSE)	sp|Q99J45|NRBP_MOUSE	Uniprot_Mouse_100616.fasta	0.999	2	2	2	0.000121	0.0542
Padilla_Combined_092017 MTF1 N1 AND 2	24D+Cu_Exp1	24D+Cu_Exp1	082917_24_+Cu	Cluster of tr|E9Q6E5|E9Q6E5_MOUSE Protein Srsf11 OS=Mus musculus GN=Srsf11 PE=1 SV=1 (tr|E9Q6E5|E9Q6E5_MOUSE)	tr|E9Q6E5|E9Q6E5_MOUSE,tr|F6RDI8|F6RDI8_MOUSE,tr|F6TN80|F6TN80_MOUSE	Uniprot_Mouse_100616.fasta	1	2	3	3	0.000182	0.0792
Padilla_Combined_092017 MTF1 N1 AND 2	24D+Cu_Exp1	24D+Cu_Exp1	082917_24_+Cu	Cluster of tr|A0A087WQ94|A0A087WQ94_MOUSE Protein Tns1 (Fragment) OS=Mus musculus GN=Tns1 PE=1 SV=1 (tr|A0A087WQ94|A0A087WQ94_MOUSE)	sp|Q8CGB6-2|TNS2_MOUSE,sp|Q8CGB6-3|TNS2_MOUSE,sp|Q8CGB6-4|TNS2_MOUSE,sp|Q8CGB6|TNS2_MOUSE,tr|A0A087WQ94|A0A087WQ94_MOUSE,tr|A0A087WQM0|A0A087WQM0_MOUSE,tr|A0A087WRU0|A0A087WRU0_MOUSE	Uniprot_Mouse_100616.fasta	1	2	2	2	0.000121	0.0116
Padilla_Combined_092017 MTF1 N1 AND 2	24D+Cu_Exp1	24D+Cu_Exp1	082917_24_+Cu	Cluster of sp|Q8BWW4|LARP4_MOUSE La-related protein 4 OS=Mus musculus GN=Larp4 PE=1 SV=2 (sp|Q8BWW4|LARP4_MOUSE)	sp|Q8BWW4|LARP4_MOUSE,tr|G3X9Q6|G3X9Q6_MOUSE	Uniprot_Mouse_100616.fasta	1	2	2	2	0.000121	0.032
Padilla_Combined_092017 MTF1 N1 AND 2	24D+Cu_Exp1	24D+Cu_Exp1	082917_24_+Cu	Cluster of tr|A0A0A6YWM8|A0A0A6YWM8_MOUSE Mitogen-activated protein kinase kinase kinase kinase 4 OS=Mus musculus GN=Map4k4 PE=1 SV=1 (tr|A0A0A6YWM8|A0A0A6YWM8_MOUSE)	tr|A0A0A6YWM8|A0A0A6YWM8_MOUSE	Uniprot_Mouse_100616.fasta	1	2	2	2	0.000121	0.0173
Padilla_Combined_092017 MTF1 N1 AND 2	24D+Cu_Exp1	24D+Cu_Exp1	082917_24_+Cu	Cluster of tr|H9KV15|H9KV15_MOUSE Protein SON OS=Mus musculus GN=Son PE=1 SV=1 (tr|H9KV15|H9KV15_MOUSE)	tr|H9KV15|H9KV15_MOUSE	Uniprot_Mouse_100616.fasta	1	2	2	2	0.000121	0.00811
Padilla_Combined_092017 MTF1 N1 AND 2	24D+Cu_Exp1	24D+Cu_Exp1	082917_24_+Cu	Cluster of sp|Q8BJ05-3|ZC3HE_MOUSE Isoform 3 of Zinc finger CCCH domain-containing protein 14 OS=Mus musculus GN=Zc3h14 (sp|Q8BJ05-3|ZC3HE_MOUSE)	sp|Q8BJ05-3|ZC3HE_MOUSE	Uniprot_Mouse_100616.fasta	1	2	2	2	0.000121	0.0579
Padilla_Combined_092017 MTF1 N1 AND 2	24D+Cu_Exp1	24D+Cu_Exp1	082917_24_+Cu	Cluster of sp|Q9JJ43-2|RFOX1_MOUSE Isoform 2 of RNA binding protein fox-1 homolog 1 OS=Mus musculus GN=Rbfox1 (sp|Q9JJ43-2|RFOX1_MOUSE)	sp|Q9JJ43-2|RFOX1_MOUSE,sp|Q9JJ43-3|RFOX1_MOUSE,sp|Q9JJ43-5|RFOX1_MOUSE,sp|Q9JJ43-6|RFOX1_MOUSE,sp|Q9JJ43|RFOX1_MOUSE	Uniprot_Mouse_100616.fasta	1	2	2	2	0.000121	0.0665
Padilla_Combined_092017 MTF1 N1 AND 2	24D+Cu_Exp1	24D+Cu_Exp1	082917_24_+Cu	Cluster of sp|P02088|HBB1_MOUSE Hemoglobin subunit beta-1 OS=Mus musculus GN=Hbb-b1 PE=1 SV=2 (sp|P02088|HBB1_MOUSE)	sp|P02088|HBB1_MOUSE,sp|P02104|HBE_MOUSE,tr|A8DUK4|A8DUK4_MOUSE	Uniprot_Mouse_100616.fasta	1	3	5	5	0.000304	0.156
Padilla_Combined_092017 MTF1 N1 AND 2	24D+Cu_Exp1	24D+Cu_Exp1	082917_24_+Cu	Cluster of tr|A0A1B0GRR9|A0A1B0GRR9_MOUSE U6 snRNA-associated Sm-like protein LSm4 OS=Mus musculus GN=Lsm4 PE=4 SV=1 (tr|A0A1B0GRR9|A0A1B0GRR9_MOUSE)	tr|A0A1B0GRR9|A0A1B0GRR9_MOUSE	Uniprot_Mouse_100616.fasta	1	2	2	2	0.000121	0.162
Padilla_Combined_092017 MTF1 N1 AND 2	24D+Cu_Exp1	24D+Cu_Exp1	082917_24_+Cu	Cluster of sp|Q99NH0|ANR17_MOUSE Ankyrin repeat domain-containing protein 17 OS=Mus musculus GN=Ankrd17 PE=1 SV=2 (sp|Q99NH0|ANR17_MOUSE)	sp|Q99NH0|ANR17_MOUSE,tr|E9PUR0|E9PUR0_MOUSE,tr|E9Q1M6|E9Q1M6_MOUSE,tr|E9Q804|E9Q804_MOUSE	Uniprot_Mouse_100616.fasta	1	4	4	4	0.000243	0.0207
Padilla_Combined_092017 MTF1 N1 AND 2	24D+Cu_Exp2	24D+Cu_Exp2	091917_24D_+Cu	Cluster of tr|E9Q616|E9Q616_MOUSE Protein Ahnak OS=Mus musculus GN=Ahnak PE=1 SV=1 (tr|E9Q616|E9Q616_MOUSE)	tr|E9Q616|E9Q616_MOUSE	Uniprot_Mouse_100616.fasta	1	85	98	99	0.00481	0.213
Padilla_Combined_092017 MTF1 N1 AND 2	24D+Cu_Exp2	24D+Cu_Exp2	091917_24D_+Cu	Cluster of sp|Q8VDD5|MYH9_MOUSE Myosin-9 OS=Mus musculus GN=Myh9 PE=1 SV=4 (sp|Q8VDD5|MYH9_MOUSE)	sp|A2AQP0|MYH7B_MOUSE,sp|P13541|MYH3_MOUSE,sp|P13542|MYH8_MOUSE,sp|Q02566|MYH6_MOUSE,sp|Q6URW6-2|MYH14_MOUSE,sp|Q6URW6-3|MYH14_MOUSE,sp|Q6URW6|MYH14_MOUSE,sp|Q8VDD5|MYH9_MOUSE,sp|Q91Z83|MYH7_MOUSE,tr|B1AR69|B1AR69_MOUSE,tr|E9QPE7|E9QPE7_MOUSE,tr|K3W4R2|K3W4R2_MOUSE,tr|Q3UH59|Q3UH59_MOUSE	Uniprot_Mouse_100616.fasta	1	119	153	153	0.00744	0.417
Padilla_Combined_092017 MTF1 N1 AND 2	24D+Cu_Exp2	24D+Cu_Exp2	091917_24D_+Cu	Cluster of sp|P14873|MAP1B_MOUSE Microtubule-associated protein 1B OS=Mus musculus GN=Map1b PE=1 SV=2 (sp|P14873|MAP1B_MOUSE)	sp|P14873|MAP1B_MOUSE	Uniprot_Mouse_100616.fasta	1	41	51	51	0.00248	0.265
Padilla_Combined_092017 MTF1 N1 AND 2	24D+Cu_Exp2	24D+Cu_Exp2	091917_24D_+Cu	Cluster of sp|Q6P4T2|U520_MOUSE U5 small nuclear ribonucleoprotein 200 kDa helicase OS=Mus musculus GN=Snrnp200 PE=1 SV=1 (sp|Q6P4T2|U520_MOUSE)	sp|Q6P4T2|U520_MOUSE	Uniprot_Mouse_100616.fasta	1	20	22	22	0.00107	0.124
Padilla_Combined_092017 MTF1 N1 AND 2	24D+Cu_Exp2	24D+Cu_Exp2	091917_24D_+Cu	Cluster of sp|Q9JHU4|DYHC1_MOUSE Cytoplasmic dynein 1 heavy chain 1 OS=Mus musculus GN=Dync1h1 PE=1 SV=2 (sp|Q9JHU4|DYHC1_MOUSE)	sp|Q9JHU4|DYHC1_MOUSE	Uniprot_Mouse_100616.fasta	1	5	5	5	0.000243	0.0144
Padilla_Combined_092017 MTF1 N1 AND 2	24D+Cu_Exp2	24D+Cu_Exp2	091917_24D_+Cu	Cluster of sp|P70670|NACAM_MOUSE Nascent polypeptide-associated complex subunit alpha, muscle-specific form OS=Mus musculus GN=Naca PE=1 SV=2 (sp|P70670|NACAM_MOUSE)	sp|P70670|NACAM_MOUSE	Uniprot_Mouse_100616.fasta	1	41	48	48	0.00233	0.309
Padilla_Combined_092017 MTF1 N1 AND 2	24D+Cu_Exp2	24D+Cu_Exp2	091917_24D_+Cu	Cluster of sp|Q01320|TOP2A_MOUSE DNA topoisomerase 2-alpha OS=Mus musculus GN=Top2a PE=1 SV=2 (sp|Q01320|TOP2A_MOUSE)	sp|Q01320|TOP2A_MOUSE	Uniprot_Mouse_100616.fasta	1	13	15	15	0.000729	0.104
Padilla_Combined_092017 MTF1 N1 AND 2	24D+Cu_Exp2	24D+Cu_Exp2	091917_24D_+Cu	Cluster of sp|P23116|EIF3A_MOUSE Eukaryotic translation initiation factor 3 subunit A OS=Mus musculus GN=Eif3a PE=1 SV=5 (sp|P23116|EIF3A_MOUSE)	sp|P23116|EIF3A_MOUSE	Uniprot_Mouse_100616.fasta	1	7	7	7	0.00034	0.0759
Padilla_Combined_092017 MTF1 N1 AND 2	24D+Cu_Exp2	24D+Cu_Exp2	091917_24D_+Cu	Cluster of sp|Q8VHX6-2|FLNC_MOUSE Isoform 2 of Filamin-C OS=Mus musculus GN=Flnc (sp|Q8VHX6-2|FLNC_MOUSE)	sp|Q8VHX6-2|FLNC_MOUSE,sp|Q8VHX6|FLNC_MOUSE	Uniprot_Mouse_100616.fasta	1	30	32	32	0.00156	0.176
Padilla_Combined_092017 MTF1 N1 AND 2	24D+Cu_Exp2	24D+Cu_Exp2	091917_24D_+Cu	Cluster of sp|P58252|EF2_MOUSE Elongation factor 2 OS=Mus musculus GN=Eef2 PE=1 SV=2 (sp|P58252|EF2_MOUSE)	sp|P58252|EF2_MOUSE	Uniprot_Mouse_100616.fasta	1	29	38	42	0.00204	0.455
Padilla_Combined_092017 MTF1 N1 AND 2	24D+Cu_Exp2	24D+Cu_Exp2	091917_24D_+Cu	Cluster of sp|Q99PV0|PRP8_MOUSE Pre-mRNA-processing-splicing factor 8 OS=Mus musculus GN=Prpf8 PE=1 SV=2 (sp|Q99PV0|PRP8_MOUSE)	sp|Q99PV0|PRP8_MOUSE	Uniprot_Mouse_100616.fasta	1	24	24	24	0.00117	0.133
Padilla_Combined_092017 MTF1 N1 AND 2	24D+Cu_Exp2	24D+Cu_Exp2	091917_24D_+Cu	Cluster of sp|Q80X90|FLNB_MOUSE Filamin-B OS=Mus musculus GN=Flnb PE=1 SV=3 (sp|Q80X90|FLNB_MOUSE)	sp|Q80X90|FLNB_MOUSE	Uniprot_Mouse_100616.fasta	1	3	3	3	0.000146	0.0173
Padilla_Combined_092017 MTF1 N1 AND 2	24D+Cu_Exp2	24D+Cu_Exp2	091917_24D_+Cu	Cluster of sp|Q64511|TOP2B_MOUSE DNA topoisomerase 2-beta OS=Mus musculus GN=Top2b PE=1 SV=2 (sp|Q64511|TOP2B_MOUSE)	sp|Q64511|TOP2B_MOUSE	Uniprot_Mouse_100616.fasta	1	32	38	38	0.00185	0.249
Padilla_Combined_092017 MTF1 N1 AND 2	24D+Cu_Exp2	24D+Cu_Exp2	091917_24D_+Cu	Cluster of sp|Q920B9|SP16H_MOUSE FACT complex subunit SPT16 OS=Mus musculus GN=Supt16h PE=1 SV=2 (sp|Q920B9|SP16H_MOUSE)	sp|Q920B9|SP16H_MOUSE,tr|G3X956|G3X956_MOUSE	Uniprot_Mouse_100616.fasta	1	26	32	32	0.00156	0.304
Padilla_Combined_092017 MTF1 N1 AND 2	24D+Cu_Exp2	24D+Cu_Exp2	091917_24D_+Cu	Cluster of sp|Q9JIK5|DDX21_MOUSE Nucleolar RNA helicase 2 OS=Mus musculus GN=Ddx21 PE=1 SV=3 (sp|Q9JIK5|DDX21_MOUSE)	sp|Q9JIK5|DDX21_MOUSE	Uniprot_Mouse_100616.fasta	1	16	18	18	0.000875	0.27
Padilla_Combined_092017 MTF1 N1 AND 2	24D+Cu_Exp2	24D+Cu_Exp2	091917_24D_+Cu	Cluster of sp|Q68FD5|CLH1_MOUSE Clathrin heavy chain 1 OS=Mus musculus GN=Cltc PE=1 SV=3 (sp|Q68FD5|CLH1_MOUSE)	sp|Q68FD5|CLH1_MOUSE,tr|Q5SXR6|Q5SXR6_MOUSE	Uniprot_Mouse_100616.fasta	1	11	14	14	0.000681	0.0943
Padilla_Combined_092017 MTF1 N1 AND 2	24D+Cu_Exp2	24D+Cu_Exp2	091917_24D_+Cu	Cluster of sp|Q91VR5|DDX1_MOUSE ATP-dependent RNA helicase DDX1 OS=Mus musculus GN=Ddx1 PE=1 SV=1 (sp|Q91VR5|DDX1_MOUSE)	sp|Q91VR5|DDX1_MOUSE	Uniprot_Mouse_100616.fasta	1	10	10	10	0.000486	0.181
Padilla_Combined_092017 MTF1 N1 AND 2	24D+Cu_Exp2	24D+Cu_Exp2	091917_24D_+Cu	Cluster of sp|Q9JI91|ACTN2_MOUSE Alpha-actinin-2 OS=Mus musculus GN=Actn2 PE=1 SV=2 (sp|Q9JI91|ACTN2_MOUSE)	sp|Q9JI91|ACTN2_MOUSE	Uniprot_Mouse_100616.fasta	1	48	80	84	0.00408	0.638
Padilla_Combined_092017 MTF1 N1 AND 2	24D+Cu_Exp2	24D+Cu_Exp2	091917_24D_+Cu	Cluster of sp|Q62383|SPT6H_MOUSE Transcription elongation factor SPT6 OS=Mus musculus GN=Supt6h PE=1 SV=2 (sp|Q62383|SPT6H_MOUSE)	sp|Q62383|SPT6H_MOUSE	Uniprot_Mouse_100616.fasta	1	4	4	4	0.000195	0.04
Padilla_Combined_092017 MTF1 N1 AND 2	24D+Cu_Exp2	24D+Cu_Exp2	091917_24D_+Cu	Cluster of sp|Q01853|TERA_MOUSE Transitional endoplasmic reticulum ATPase OS=Mus musculus GN=Vcp PE=1 SV=4 (sp|Q01853|TERA_MOUSE)	sp|Q01853|TERA_MOUSE	Uniprot_Mouse_100616.fasta	1	24	35	37	0.0018	0.341
Padilla_Combined_092017 MTF1 N1 AND 2	24D+Cu_Exp2	24D+Cu_Exp2	091917_24D_+Cu	Cluster of sp|Q8JZQ9|EIF3B_MOUSE Eukaryotic translation initiation factor 3 subunit B OS=Mus musculus GN=Eif3b PE=1 SV=1 (sp|Q8JZQ9|EIF3B_MOUSE)	sp|Q8JZQ9|EIF3B_MOUSE	Uniprot_Mouse_100616.fasta	1	4	4	4	0.000195	0.0872
Padilla_Combined_092017 MTF1 N1 AND 2	24D+Cu_Exp2	24D+Cu_Exp2	091917_24D_+Cu	Cluster of sp|P20029|GRP78_MOUSE 78 kDa glucose-regulated protein OS=Mus musculus GN=Hspa5 PE=1 SV=3 (sp|P20029|GRP78_MOUSE)	sp|P20029|GRP78_MOUSE	Uniprot_Mouse_100616.fasta	1	24	30	30	0.00146	0.421
Padilla_Combined_092017 MTF1 N1 AND 2	24D+Cu_Exp2	24D+Cu_Exp2	091917_24D_+Cu	Cluster of sp|Q64727|VINC_MOUSE Vinculin OS=Mus musculus GN=Vcl PE=1 SV=4 (sp|Q64727|VINC_MOUSE)	sp|Q64727|VINC_MOUSE	Uniprot_Mouse_100616.fasta	1	23	25	25	0.00122	0.303
Padilla_Combined_092017 MTF1 N1 AND 2	24D+Cu_Exp2	24D+Cu_Exp2	091917_24D_+Cu	Cluster of sp|Q08943-2|SSRP1_MOUSE Isoform 2 of FACT complex subunit SSRP1 OS=Mus musculus GN=Ssrp1 (sp|Q08943-2|SSRP1_MOUSE)	sp|Q08943-2|SSRP1_MOUSE,sp|Q08943|SSRP1_MOUSE,tr|A2AW05|A2AW05_MOUSE	Uniprot_Mouse_100616.fasta	1	15	19	19	0.000924	0.289
Padilla_Combined_092017 MTF1 N1 AND 2	24D+Cu_Exp2	24D+Cu_Exp2	091917_24D_+Cu	Cluster of sp|Q6PDQ2|CHD4_MOUSE Chromodomain-helicase-DNA-binding protein 4 OS=Mus musculus GN=Chd4 PE=1 SV=1 (sp|Q6PDQ2|CHD4_MOUSE)	sp|A2A8L1|CHD5_MOUSE,sp|Q6PDQ2|CHD4_MOUSE,tr|B1AR17|B1AR17_MOUSE,tr|E9PYL1|E9PYL1_MOUSE,tr|E9PYU4|E9PYU4_MOUSE,tr|E9QAS4|E9QAS4_MOUSE,tr|E9QAS5|E9QAS5_MOUSE	Uniprot_Mouse_100616.fasta	1	7	9	9	0.000438	0.047
Padilla_Combined_092017 MTF1 N1 AND 2	24D+Cu_Exp2	24D+Cu_Exp2	091917_24D_+Cu	Cluster of sp|P56480|ATPB_MOUSE ATP synthase subunit beta, mitochondrial OS=Mus musculus GN=Atp5b PE=1 SV=2 (sp|P56480|ATPB_MOUSE)	sp|P56480|ATPB_MOUSE	Uniprot_Mouse_100616.fasta	1	22	42	43	0.00209	0.609
Padilla_Combined_092017 MTF1 N1 AND 2	24D+Cu_Exp2	24D+Cu_Exp2	091917_24D_+Cu	Cluster of sp|Q99NB9|SF3B1_MOUSE Splicing factor 3B subunit 1 OS=Mus musculus GN=Sf3b1 PE=1 SV=1 (sp|Q99NB9|SF3B1_MOUSE)	sp|Q99NB9|SF3B1_MOUSE,tr|G5E866|G5E866_MOUSE	Uniprot_Mouse_100616.fasta	1	4	4	4	0.000195	0.0383
Padilla_Combined_092017 MTF1 N1 AND 2	24D+Cu_Exp2	24D+Cu_Exp2	091917_24D_+Cu	Cluster of sp|Q99LF4|RTCB_MOUSE tRNA-splicing ligase RtcB homolog OS=Mus musculus GN=Rtcb PE=1 SV=1 (sp|Q99LF4|RTCB_MOUSE)	sp|Q99LF4|RTCB_MOUSE	Uniprot_Mouse_100616.fasta	1	8	8	8	0.000389	0.226
Padilla_Combined_092017 MTF1 N1 AND 2	24D+Cu_Exp2	24D+Cu_Exp2	091917_24D_+Cu	Cluster of sp|P10107|ANXA1_MOUSE Annexin A1 OS=Mus musculus GN=Anxa1 PE=1 SV=2 (sp|P10107|ANXA1_MOUSE)	sp|P10107|ANXA1_MOUSE	Uniprot_Mouse_100616.fasta	1	15	18	19	0.000924	0.488
Padilla_Combined_092017 MTF1 N1 AND 2	24D+Cu_Exp2	24D+Cu_Exp2	091917_24D_+Cu	Cluster of sp|Q8K4Z5|SF3A1_MOUSE Splicing factor 3A subunit 1 OS=Mus musculus GN=Sf3a1 PE=1 SV=1 (sp|Q8K4Z5|SF3A1_MOUSE)	sp|Q8K4Z5|SF3A1_MOUSE	Uniprot_Mouse_100616.fasta	1	12	13	13	0.000632	0.223
Padilla_Combined_092017 MTF1 N1 AND 2	24D+Cu_Exp2	24D+Cu_Exp2	091917_24D_+Cu	Cluster of sp|Q8QZY1|EIF3L_MOUSE Eukaryotic translation initiation factor 3 subunit L OS=Mus musculus GN=Eif3l PE=1 SV=1 (sp|Q8QZY1|EIF3L_MOUSE)	sp|Q8QZY1|EIF3L_MOUSE	Uniprot_Mouse_100616.fasta	1	3	3	3	0.000146	0.055
Padilla_Combined_092017 MTF1 N1 AND 2	24D+Cu_Exp2	24D+Cu_Exp2	091917_24D_+Cu	Cluster of sp|P38647|GRP75_MOUSE Stress-70 protein, mitochondrial OS=Mus musculus GN=Hspa9 PE=1 SV=3 (sp|P38647|GRP75_MOUSE)	sp|P38647|GRP75_MOUSE	Uniprot_Mouse_100616.fasta	1	11	13	13	0.000632	0.215
Padilla_Combined_092017 MTF1 N1 AND 2	24D+Cu_Exp2	24D+Cu_Exp2	091917_24D_+Cu	Cluster of sp|P26039|TLN1_MOUSE Talin-1 OS=Mus musculus GN=Tln1 PE=1 SV=2 (sp|P26039|TLN1_MOUSE)	sp|P26039|TLN1_MOUSE,tr|E9PUM4|E9PUM4_MOUSE	Uniprot_Mouse_100616.fasta	1	5	5	5	0.000243	0.0299
Padilla_Combined_092017 MTF1 N1 AND 2	24D+Cu_Exp2	24D+Cu_Exp2	091917_24D_+Cu	Cluster of sp|P09405|NUCL_MOUSE Nucleolin OS=Mus musculus GN=Ncl PE=1 SV=2 (sp|P09405|NUCL_MOUSE)	sp|P09405|NUCL_MOUSE	Uniprot_Mouse_100616.fasta	1	18	21	21	0.00102	0.267
Padilla_Combined_092017 MTF1 N1 AND 2	24D+Cu_Exp2	24D+Cu_Exp2	091917_24D_+Cu	Cluster of sp|P27773|PDIA3_MOUSE Protein disulfide-isomerase A3 OS=Mus musculus GN=Pdia3 PE=1 SV=2 (sp|P27773|PDIA3_MOUSE)	sp|P27773|PDIA3_MOUSE	Uniprot_Mouse_100616.fasta	1	17	20	20	0.000973	0.42
Padilla_Combined_092017 MTF1 N1 AND 2	24D+Cu_Exp2	24D+Cu_Exp2	091917_24D_+Cu	Cluster of sp|Q569Z5-2|DDX46_MOUSE Isoform 2 of Probable ATP-dependent RNA helicase DDX46 OS=Mus musculus GN=Ddx46 (sp|Q569Z5-2|DDX46_MOUSE)	sp|Q569Z5-2|DDX46_MOUSE,sp|Q569Z5|DDX46_MOUSE,tr|F8WHR6|F8WHR6_MOUSE	Uniprot_Mouse_100616.fasta	1	14	16	16	0.000778	0.163
Padilla_Combined_092017 MTF1 N1 AND 2	24D+Cu_Exp2	24D+Cu_Exp2	091917_24D_+Cu	Cluster of sp|P80314|TCPB_MOUSE T-complex protein 1 subunit beta OS=Mus musculus GN=Cct2 PE=1 SV=4 (sp|P80314|TCPB_MOUSE)	sp|P80314|TCPB_MOUSE	Uniprot_Mouse_100616.fasta	1	16	19	19	0.000924	0.449
Padilla_Combined_092017 MTF1 N1 AND 2	24D+Cu_Exp2	24D+Cu_Exp2	091917_24D_+Cu	Cluster of sp|Q91ZW3|SMCA5_MOUSE SWI/SNF-related matrix-associated actin-dependent regulator of chromatin subfamily A member 5 OS=Mus musculus GN=Smarca5 PE=1 SV=1 (sp|Q91ZW3|SMCA5_MOUSE)	sp|Q6PGB8|SMCA1_MOUSE,sp|Q91ZW3|SMCA5_MOUSE	Uniprot_Mouse_100616.fasta	1	4	4	4	0.000195	0.0324
Padilla_Combined_092017 MTF1 N1 AND 2	24D+Cu_Exp2	24D+Cu_Exp2	091917_24D_+Cu	Cluster of sp|Q02053|UBA1_MOUSE Ubiquitin-like modifier-activating enzyme 1 OS=Mus musculus GN=Uba1 PE=1 SV=1 (sp|Q02053|UBA1_MOUSE)	sp|Q02053|UBA1_MOUSE	Uniprot_Mouse_100616.fasta	1	15	18	18	0.000875	0.221
Padilla_Combined_092017 MTF1 N1 AND 2	24D+Cu_Exp2	24D+Cu_Exp2	091917_24D_+Cu	Cluster of sp|Q8VIJ6|SFPQ_MOUSE Splicing factor, proline- and glutamine-rich OS=Mus musculus GN=Sfpq PE=1 SV=1 (sp|Q8VIJ6|SFPQ_MOUSE)	sp|Q8VIJ6|SFPQ_MOUSE	Uniprot_Mouse_100616.fasta	1	20	42	59	0.00287	0.376
Padilla_Combined_092017 MTF1 N1 AND 2	24D+Cu_Exp2	24D+Cu_Exp2	091917_24D_+Cu	Cluster of sp|Q9JKF1|IQGA1_MOUSE Ras GTPase-activating-like protein IQGAP1 OS=Mus musculus GN=Iqgap1 PE=1 SV=2 (sp|Q9JKF1|IQGA1_MOUSE)	sp|Q9JKF1|IQGA1_MOUSE	Uniprot_Mouse_100616.fasta	1	3	3	3	0.000146	0.0278
Padilla_Combined_092017 MTF1 N1 AND 2	24D+Cu_Exp2	24D+Cu_Exp2	091917_24D_+Cu	Cluster of sp|P68040|RACK1_MOUSE Receptor of activated protein C kinase 1 OS=Mus musculus GN=Rack1 PE=1 SV=3 (sp|P68040|RACK1_MOUSE)	sp|P68040|RACK1_MOUSE	Uniprot_Mouse_100616.fasta	1	15	18	18	0.000875	0.666
Padilla_Combined_092017 MTF1 N1 AND 2	24D+Cu_Exp2	24D+Cu_Exp2	091917_24D_+Cu	Cluster of sp|Q6P542|ABCF1_MOUSE ATP-binding cassette sub-family F member 1 OS=Mus musculus GN=Abcf1 PE=1 SV=1 (sp|Q6P542|ABCF1_MOUSE)	sp|Q6P542|ABCF1_MOUSE	Uniprot_Mouse_100616.fasta	1	3	3	3	0.000146	0.0693
Padilla_Combined_092017 MTF1 N1 AND 2	24D+Cu_Exp2	24D+Cu_Exp2	091917_24D_+Cu	Cluster of sp|O35841|API5_MOUSE Apoptosis inhibitor 5 OS=Mus musculus GN=Api5 PE=1 SV=2 (sp|O35841|API5_MOUSE)	sp|O35841|API5_MOUSE	Uniprot_Mouse_100616.fasta	1	14	16	16	0.000778	0.327
Padilla_Combined_092017 MTF1 N1 AND 2	24D+Cu_Exp2	24D+Cu_Exp2	091917_24D_+Cu	Cluster of sp|Q8R1B4|EIF3C_MOUSE Eukaryotic translation initiation factor 3 subunit C OS=Mus musculus GN=Eif3c PE=1 SV=1 (sp|Q8R1B4|EIF3C_MOUSE)	sp|Q8R1B4|EIF3C_MOUSE	Uniprot_Mouse_100616.fasta	1	3	3	3	0.000146	0.0351
Padilla_Combined_092017 MTF1 N1 AND 2	24D+Cu_Exp2	24D+Cu_Exp2	091917_24D_+Cu	Cluster of sp|P60229|EIF3E_MOUSE Eukaryotic translation initiation factor 3 subunit E OS=Mus musculus GN=Eif3e PE=1 SV=1 (sp|P60229|EIF3E_MOUSE)	sp|P60229|EIF3E_MOUSE	Uniprot_Mouse_100616.fasta	1	2	2	2	9.73e-05	0.0629
Padilla_Combined_092017 MTF1 N1 AND 2	24D+Cu_Exp2	24D+Cu_Exp2	091917_24D_+Cu	Cluster of sp|P26041|MOES_MOUSE Moesin OS=Mus musculus GN=Msn PE=1 SV=3 (sp|P26041|MOES_MOUSE)	sp|P26040|EZRI_MOUSE,sp|P26041|MOES_MOUSE,sp|P26043|RADI_MOUSE	Uniprot_Mouse_100616.fasta	1	22	26	30	0.00146	0.307
Padilla_Combined_092017 MTF1 N1 AND 2	24D+Cu_Exp2	24D+Cu_Exp2	091917_24D_+Cu	Cluster of sp|Q3U1J4|DDB1_MOUSE DNA damage-binding protein 1 OS=Mus musculus GN=Ddb1 PE=1 SV=2 (sp|Q3U1J4|DDB1_MOUSE)	sp|Q3U1J4|DDB1_MOUSE	Uniprot_Mouse_100616.fasta	1	7	7	7	0.00034	0.0605
Padilla_Combined_092017 MTF1 N1 AND 2	24D+Cu_Exp2	24D+Cu_Exp2	091917_24D_+Cu	Cluster of sp|Q9D8N0|EF1G_MOUSE Elongation factor 1-gamma OS=Mus musculus GN=Eef1g PE=1 SV=3 (sp|Q9D8N0|EF1G_MOUSE)	sp|Q9D8N0|EF1G_MOUSE	Uniprot_Mouse_100616.fasta	1	11	13	13	0.000632	0.375
Padilla_Combined_092017 MTF1 N1 AND 2	24D+Cu_Exp2	24D+Cu_Exp2	091917_24D_+Cu	Cluster of sp|P97855|G3BP1_MOUSE Ras GTPase-activating protein-binding protein 1 OS=Mus musculus GN=G3bp1 PE=1 SV=1 (sp|P97855|G3BP1_MOUSE)	sp|P97855|G3BP1_MOUSE	Uniprot_Mouse_100616.fasta	1	12	20	21	0.00102	0.411
Padilla_Combined_092017 MTF1 N1 AND 2	24D+Cu_Exp2	24D+Cu_Exp2	091917_24D_+Cu	Cluster of sp|P57780|ACTN4_MOUSE Alpha-actinin-4 OS=Mus musculus GN=Actn4 PE=1 SV=1 (sp|P57780|ACTN4_MOUSE)	sp|P57780|ACTN4_MOUSE,tr|E9Q2W9|E9Q2W9_MOUSE	Uniprot_Mouse_100616.fasta	1	43	65	65	0.00316	0.587
Padilla_Combined_092017 MTF1 N1 AND 2	24D+Cu_Exp2	24D+Cu_Exp2	091917_24D_+Cu	Cluster of sp|O70194|EIF3D_MOUSE Eukaryotic translation initiation factor 3 subunit D OS=Mus musculus GN=Eif3d PE=1 SV=2 (sp|O70194|EIF3D_MOUSE)	sp|O70194|EIF3D_MOUSE	Uniprot_Mouse_100616.fasta	1	3	3	3	0.000146	0.0858
Padilla_Combined_092017 MTF1 N1 AND 2	24D+Cu_Exp2	24D+Cu_Exp2	091917_24D_+Cu	Cluster of sp|Q6A068|CDC5L_MOUSE Cell division cycle 5-like protein OS=Mus musculus GN=Cdc5l PE=1 SV=2 (sp|Q6A068|CDC5L_MOUSE)	sp|Q6A068|CDC5L_MOUSE	Uniprot_Mouse_100616.fasta	1	9	9	9	0.000438	0.157
Padilla_Combined_092017 MTF1 N1 AND 2	24D+Cu_Exp2	24D+Cu_Exp2	091917_24D_+Cu	Cluster of sp|Q9D8E6|RL4_MOUSE 60S ribosomal protein L4 OS=Mus musculus GN=Rpl4 PE=1 SV=3 (sp|Q9D8E6|RL4_MOUSE)	sp|Q9D8E6|RL4_MOUSE	Uniprot_Mouse_100616.fasta	1	8	9	9	0.000438	0.243
Padilla_Combined_092017 MTF1 N1 AND 2	24D+Cu_Exp2	24D+Cu_Exp2	091917_24D_+Cu	Cluster of sp|Q05D44|IF2P_MOUSE Eukaryotic translation initiation factor 5B OS=Mus musculus GN=Eif5b PE=1 SV=2 (sp|Q05D44|IF2P_MOUSE)	sp|Q05D44|IF2P_MOUSE	Uniprot_Mouse_100616.fasta	1	4	4	4	0.000195	0.0674
Padilla_Combined_092017 MTF1 N1 AND 2	24D+Cu_Exp2	24D+Cu_Exp2	091917_24D_+Cu	Cluster of sp|P19096|FAS_MOUSE Fatty acid synthase OS=Mus musculus GN=Fasn PE=1 SV=2 (sp|P19096|FAS_MOUSE)	sp|P19096|FAS_MOUSE,tr|A0A0U1RNJ1|A0A0U1RNJ1_MOUSE	Uniprot_Mouse_100616.fasta	1	4	4	4	0.000195	0.0268
Padilla_Combined_092017 MTF1 N1 AND 2	24D+Cu_Exp2	24D+Cu_Exp2	091917_24D_+Cu	Cluster of sp|Q99LI7|CSTF3_MOUSE Cleavage stimulation factor subunit 3 OS=Mus musculus GN=Cstf3 PE=1 SV=1 (sp|Q99LI7|CSTF3_MOUSE)	sp|Q99LI7|CSTF3_MOUSE	Uniprot_Mouse_100616.fasta	1	8	10	10	0.000486	0.165
Padilla_Combined_092017 MTF1 N1 AND 2	24D+Cu_Exp2	24D+Cu_Exp2	091917_24D_+Cu	Cluster of sp|Q6ZWX6|IF2A_MOUSE Eukaryotic translation initiation factor 2 subunit 1 OS=Mus musculus GN=Eif2s1 PE=1 SV=3 (sp|Q6ZWX6|IF2A_MOUSE)	sp|Q6ZWX6|IF2A_MOUSE	Uniprot_Mouse_100616.fasta	1	9	10	10	0.000486	0.333
Padilla_Combined_092017 MTF1 N1 AND 2	24D+Cu_Exp2	24D+Cu_Exp2	091917_24D_+Cu	Cluster of sp|P24369|PPIB_MOUSE Peptidyl-prolyl cis-trans isomerase B OS=Mus musculus GN=Ppib PE=1 SV=2 (sp|P24369|PPIB_MOUSE)	sp|P24369|PPIB_MOUSE	Uniprot_Mouse_100616.fasta	1	11	21	22	0.00107	0.505
Padilla_Combined_092017 MTF1 N1 AND 2	24D+Cu_Exp2	24D+Cu_Exp2	091917_24D_+Cu	Cluster of sp|Q9CWJ9|PUR9_MOUSE Bifunctional purine biosynthesis protein PURH OS=Mus musculus GN=Atic PE=1 SV=2 (sp|Q9CWJ9|PUR9_MOUSE)	sp|Q9CWJ9|PUR9_MOUSE	Uniprot_Mouse_100616.fasta	1	5	5	5	0.000243	0.128
Padilla_Combined_092017 MTF1 N1 AND 2	24D+Cu_Exp2	24D+Cu_Exp2	091917_24D_+Cu	Cluster of sp|Q3U0V1|FUBP2_MOUSE Far upstream element-binding protein 2 OS=Mus musculus GN=Khsrp PE=1 SV=2 (sp|Q3U0V1|FUBP2_MOUSE)	sp|Q3U0V1|FUBP2_MOUSE	Uniprot_Mouse_100616.fasta	1	10	10	10	0.000486	0.179
Padilla_Combined_092017 MTF1 N1 AND 2	24D+Cu_Exp2	24D+Cu_Exp2	091917_24D_+Cu	Cluster of sp|P14206|RSSA_MOUSE 40S ribosomal protein SA OS=Mus musculus GN=Rpsa PE=1 SV=4 (sp|P14206|RSSA_MOUSE)	sp|P14206|RSSA_MOUSE	Uniprot_Mouse_100616.fasta	1	9	12	12	0.000584	0.468
Padilla_Combined_092017 MTF1 N1 AND 2	24D+Cu_Exp2	24D+Cu_Exp2	091917_24D_+Cu	Cluster of sp|Q9CXY6|ILF2_MOUSE Interleukin enhancer-binding factor 2 OS=Mus musculus GN=Ilf2 PE=1 SV=1 (sp|Q9CXY6|ILF2_MOUSE)	sp|Q9CXY6|ILF2_MOUSE	Uniprot_Mouse_100616.fasta	1	7	8	8	0.000389	0.269
Padilla_Combined_092017 MTF1 N1 AND 2	24D+Cu_Exp2	24D+Cu_Exp2	091917_24D_+Cu	Cluster of sp|Q9DAW6|PRP4_MOUSE U4/U6 small nuclear ribonucleoprotein Prp4 OS=Mus musculus GN=Prpf4 PE=1 SV=1 (sp|Q9DAW6|PRP4_MOUSE)	sp|Q9DAW6|PRP4_MOUSE	Uniprot_Mouse_100616.fasta	1	7	7	7	0.00034	0.142
Padilla_Combined_092017 MTF1 N1 AND 2	24D+Cu_Exp2	24D+Cu_Exp2	091917_24D_+Cu	Cluster of sp|P70168|IMB1_MOUSE Importin subunit beta-1 OS=Mus musculus GN=Kpnb1 PE=1 SV=2 (sp|P70168|IMB1_MOUSE)	sp|P70168|IMB1_MOUSE	Uniprot_Mouse_100616.fasta	1	9	13	13	0.000632	0.135
Padilla_Combined_092017 MTF1 N1 AND 2	24D+Cu_Exp2	24D+Cu_Exp2	091917_24D_+Cu	Cluster of tr|Q3UJB0|Q3UJB0_MOUSE Protein Sf3b2 OS=Mus musculus GN=Sf3b2 PE=1 SV=1 (tr|Q3UJB0|Q3UJB0_MOUSE)	tr|Q3UJB0|Q3UJB0_MOUSE	Uniprot_Mouse_100616.fasta	1	2	2	2	9.73e-05	0.0273
Padilla_Combined_092017 MTF1 N1 AND 2	24D+Cu_Exp2	24D+Cu_Exp2	091917_24D_+Cu	Cluster of sp|P70372|ELAV1_MOUSE ELAV-like protein 1 OS=Mus musculus GN=Elavl1 PE=1 SV=2 (sp|P70372|ELAV1_MOUSE)	sp|P70372|ELAV1_MOUSE	Uniprot_Mouse_100616.fasta	1	9	12	12	0.000584	0.399
Padilla_Combined_092017 MTF1 N1 AND 2	24D+Cu_Exp2	24D+Cu_Exp2	091917_24D_+Cu	Cluster of sp|Q8BK67|RCC2_MOUSE Protein RCC2 OS=Mus musculus GN=Rcc2 PE=1 SV=1 (sp|Q8BK67|RCC2_MOUSE)	sp|Q8BK67|RCC2_MOUSE	Uniprot_Mouse_100616.fasta	1	6	7	7	0.00034	0.137
Padilla_Combined_092017 MTF1 N1 AND 2	24D+Cu_Exp2	24D+Cu_Exp2	091917_24D_+Cu	Cluster of sp|Q99KI0|ACON_MOUSE Aconitate hydratase, mitochondrial OS=Mus musculus GN=Aco2 PE=1 SV=1 (sp|Q99KI0|ACON_MOUSE)	sp|Q99KI0|ACON_MOUSE	Uniprot_Mouse_100616.fasta	1	9	9	9	0.000438	0.164
Padilla_Combined_092017 MTF1 N1 AND 2	24D+Cu_Exp2	24D+Cu_Exp2	091917_24D_+Cu	Cluster of sp|Q9D554|SF3A3_MOUSE Splicing factor 3A subunit 3 OS=Mus musculus GN=Sf3a3 PE=1 SV=2 (sp|Q9D554|SF3A3_MOUSE)	sp|Q9D554|SF3A3_MOUSE	Uniprot_Mouse_100616.fasta	1	4	4	4	0.000195	0.108
Padilla_Combined_092017 MTF1 N1 AND 2	24D+Cu_Exp2	24D+Cu_Exp2	091917_24D_+Cu	Cluster of sp|P08003|PDIA4_MOUSE Protein disulfide-isomerase A4 OS=Mus musculus GN=Pdia4 PE=1 SV=3 (sp|P08003|PDIA4_MOUSE)	sp|P08003|PDIA4_MOUSE,tr|A0A0R4J0Z1|A0A0R4J0Z1_MOUSE	Uniprot_Mouse_100616.fasta	1	6	7	7	0.00034	0.0987
Padilla_Combined_092017 MTF1 N1 AND 2	24D+Cu_Exp2	24D+Cu_Exp2	091917_24D_+Cu	Cluster of sp|Q8VEE4|RFA1_MOUSE Replication protein A 70 kDa DNA-binding subunit OS=Mus musculus GN=Rpa1 PE=1 SV=1 (sp|Q8VEE4|RFA1_MOUSE)	sp|Q8VEE4|RFA1_MOUSE,tr|Q5SWN2|Q5SWN2_MOUSE	Uniprot_Mouse_100616.fasta	1	2	2	2	9.73e-05	0.0498
Padilla_Combined_092017 MTF1 N1 AND 2	24D+Cu_Exp2	24D+Cu_Exp2	091917_24D_+Cu	Cluster of sp|Q8BWY3|ERF1_MOUSE Eukaryotic peptide chain release factor subunit 1 OS=Mus musculus GN=Etf1 PE=1 SV=4 (sp|Q8BWY3|ERF1_MOUSE)	sp|Q8BWY3|ERF1_MOUSE	Uniprot_Mouse_100616.fasta	1	6	6	6	0.000292	0.158
Padilla_Combined_092017 MTF1 N1 AND 2	24D+Cu_Exp2	24D+Cu_Exp2	091917_24D_+Cu	Cluster of sp|P97351|RS3A_MOUSE 40S ribosomal protein S3a OS=Mus musculus GN=Rps3a PE=1 SV=3 (sp|P97351|RS3A_MOUSE)	sp|P97351|RS3A_MOUSE	Uniprot_Mouse_100616.fasta	1	7	7	7	0.00034	0.314
Padilla_Combined_092017 MTF1 N1 AND 2	24D+Cu_Exp2	24D+Cu_Exp2	091917_24D_+Cu	Cluster of sp|P60843|IF4A1_MOUSE Eukaryotic initiation factor 4A-I OS=Mus musculus GN=Eif4a1 PE=1 SV=1 (sp|P60843|IF4A1_MOUSE)	sp|P10630-2|IF4A2_MOUSE,sp|P10630|IF4A2_MOUSE,sp|P60843|IF4A1_MOUSE	Uniprot_Mouse_100616.fasta	1	23	33	33	0.0016	0.586
Padilla_Combined_092017 MTF1 N1 AND 2	24D+Cu_Exp2	24D+Cu_Exp2	091917_24D_+Cu	Cluster of sp|Q91WK2|EIF3H_MOUSE Eukaryotic translation initiation factor 3 subunit H OS=Mus musculus GN=Eif3h PE=1 SV=1 (sp|Q91WK2|EIF3H_MOUSE)	sp|Q91WK2|EIF3H_MOUSE	Uniprot_Mouse_100616.fasta	1	2	2	2	9.73e-05	0.0994
Padilla_Combined_092017 MTF1 N1 AND 2	24D+Cu_Exp2	24D+Cu_Exp2	091917_24D_+Cu	Cluster of sp|P48036|ANXA5_MOUSE Annexin A5 OS=Mus musculus GN=Anxa5 PE=1 SV=1 (sp|P48036|ANXA5_MOUSE)	sp|P48036|ANXA5_MOUSE	Uniprot_Mouse_100616.fasta	1	16	23	24	0.00117	0.539
Padilla_Combined_092017 MTF1 N1 AND 2	24D+Cu_Exp2	24D+Cu_Exp2	091917_24D_+Cu	Cluster of sp|O88990|ACTN3_MOUSE Alpha-actinin-3 OS=Mus musculus GN=Actn3 PE=2 SV=1 (sp|O88990|ACTN3_MOUSE)	sp|O88990|ACTN3_MOUSE	Uniprot_Mouse_100616.fasta	1	13	21	21	0.00102	0.151
Padilla_Combined_092017 MTF1 N1 AND 2	24D+Cu_Exp2	24D+Cu_Exp2	091917_24D_+Cu	Cluster of sp|O08553|DPYL2_MOUSE Dihydropyrimidinase-related protein 2 OS=Mus musculus GN=Dpysl2 PE=1 SV=2 (sp|O08553|DPYL2_MOUSE)	sp|O08553|DPYL2_MOUSE,tr|Q6P1J1|Q6P1J1_MOUSE	Uniprot_Mouse_100616.fasta	1	9	12	12	0.000584	0.229
Padilla_Combined_092017 MTF1 N1 AND 2	24D+Cu_Exp2	24D+Cu_Exp2	091917_24D_+Cu	Cluster of sp|Q61598-2|GDIB_MOUSE Isoform 2 of Rab GDP dissociation inhibitor beta OS=Mus musculus GN=Gdi2 (sp|Q61598-2|GDIB_MOUSE)	sp|P50396|GDIA_MOUSE,sp|Q61598-2|GDIB_MOUSE,sp|Q61598|GDIB_MOUSE	Uniprot_Mouse_100616.fasta	1	11	13	13	0.000632	0.32
Padilla_Combined_092017 MTF1 N1 AND 2	24D+Cu_Exp2	24D+Cu_Exp2	091917_24D_+Cu	Cluster of sp|P09103|PDIA1_MOUSE Protein disulfide-isomerase OS=Mus musculus GN=P4hb PE=1 SV=2 (sp|P09103|PDIA1_MOUSE)	sp|P09103|PDIA1_MOUSE	Uniprot_Mouse_100616.fasta	1	10	11	11	0.000535	0.269
Padilla_Combined_092017 MTF1 N1 AND 2	24D+Cu_Exp2	24D+Cu_Exp2	091917_24D_+Cu	Cluster of sp|Q8BP47|SYNC_MOUSE Asparagine--tRNA ligase, cytoplasmic OS=Mus musculus GN=Nars PE=1 SV=2 (sp|Q8BP47|SYNC_MOUSE)	sp|Q8BP47|SYNC_MOUSE	Uniprot_Mouse_100616.fasta	1	3	3	3	0.000146	0.0877
Padilla_Combined_092017 MTF1 N1 AND 2	24D+Cu_Exp2	24D+Cu_Exp2	091917_24D_+Cu	Cluster of sp|Q61033|LAP2A_MOUSE Lamina-associated polypeptide 2, isoforms alpha/zeta OS=Mus musculus GN=Tmpo PE=1 SV=4 (sp|Q61033|LAP2A_MOUSE)	sp|Q61029-3|LAP2B_MOUSE,sp|Q61029|LAP2B_MOUSE,sp|Q61033|LAP2A_MOUSE	Uniprot_Mouse_100616.fasta	1	19	27	27	0.00131	0.473
Padilla_Combined_092017 MTF1 N1 AND 2	24D+Cu_Exp2	24D+Cu_Exp2	091917_24D_+Cu	Cluster of sp|Q9D051|ODPB_MOUSE Pyruvate dehydrogenase E1 component subunit beta, mitochondrial OS=Mus musculus GN=Pdhb PE=1 SV=1 (sp|Q9D051|ODPB_MOUSE)	sp|Q9D051|ODPB_MOUSE	Uniprot_Mouse_100616.fasta	1	10	11	11	0.000535	0.326
Padilla_Combined_092017 MTF1 N1 AND 2	24D+Cu_Exp2	24D+Cu_Exp2	091917_24D_+Cu	Cluster of sp|Q99JI4|PSMD6_MOUSE 26S proteasome non-ATPase regulatory subunit 6 OS=Mus musculus GN=Psmd6 PE=1 SV=1 (sp|Q99JI4|PSMD6_MOUSE)	sp|Q99JI4|PSMD6_MOUSE	Uniprot_Mouse_100616.fasta	1	5	6	6	0.000292	0.172
Padilla_Combined_092017 MTF1 N1 AND 2	24D+Cu_Exp2	24D+Cu_Exp2	091917_24D_+Cu	Cluster of sp|Q99K48|NONO_MOUSE Non-POU domain-containing octamer-binding protein OS=Mus musculus GN=Nono PE=1 SV=3 (sp|Q99K48|NONO_MOUSE)	sp|Q99K48|NONO_MOUSE	Uniprot_Mouse_100616.fasta	1	20	38	47	0.00229	0.486
Padilla_Combined_092017 MTF1 N1 AND 2	24D+Cu_Exp2	24D+Cu_Exp2	091917_24D_+Cu	Cluster of sp|Q60864|STIP1_MOUSE Stress-induced-phosphoprotein 1 OS=Mus musculus GN=Stip1 PE=1 SV=1 (sp|Q60864|STIP1_MOUSE)	sp|Q60864|STIP1_MOUSE	Uniprot_Mouse_100616.fasta	1	4	5	5	0.000243	0.0994
Padilla_Combined_092017 MTF1 N1 AND 2	24D+Cu_Exp2	24D+Cu_Exp2	091917_24D_+Cu	Cluster of sp|Q99020|ROAA_MOUSE Heterogeneous nuclear ribonucleoprotein A/B OS=Mus musculus GN=Hnrnpab PE=1 SV=1 (sp|Q99020|ROAA_MOUSE)	sp|Q99020|ROAA_MOUSE,tr|Q20BD0|Q20BD0_MOUSE,tr|Q80XR6|Q80XR6_MOUSE	Uniprot_Mouse_100616.fasta	1	9	13	14	0.000681	0.312
Padilla_Combined_092017 MTF1 N1 AND 2	24D+Cu_Exp2	24D+Cu_Exp2	091917_24D_+Cu	Cluster of sp|P54823|DDX6_MOUSE Probable ATP-dependent RNA helicase DDX6 OS=Mus musculus GN=Ddx6 PE=1 SV=1 (sp|P54823|DDX6_MOUSE)	sp|P54823|DDX6_MOUSE	Uniprot_Mouse_100616.fasta	1	5	6	6	0.000292	0.164
Padilla_Combined_092017 MTF1 N1 AND 2	24D+Cu_Exp2	24D+Cu_Exp2	091917_24D_+Cu	Cluster of sp|P19324|SERPH_MOUSE Serpin H1 OS=Mus musculus GN=Serpinh1 PE=1 SV=3 (sp|P19324|SERPH_MOUSE)	sp|P19324|SERPH_MOUSE	Uniprot_Mouse_100616.fasta	1	17	26	26	0.00126	0.475
Padilla_Combined_092017 MTF1 N1 AND 2	24D+Cu_Exp2	24D+Cu_Exp2	091917_24D_+Cu	Cluster of tr|D3Z0M9|D3Z0M9_MOUSE MCG18410, isoform CRA_a OS=Mus musculus GN=Ddx23 PE=1 SV=1 (tr|D3Z0M9|D3Z0M9_MOUSE)	tr|D3Z0M9|D3Z0M9_MOUSE	Uniprot_Mouse_100616.fasta	1	5	5	5	0.000243	0.0781
Padilla_Combined_092017 MTF1 N1 AND 2	24D+Cu_Exp2	24D+Cu_Exp2	091917_24D_+Cu	Cluster of tr|Q9CZN7|Q9CZN7_MOUSE Serine hydroxymethyltransferase OS=Mus musculus GN=Shmt2 PE=1 SV=1 (tr|Q9CZN7|Q9CZN7_MOUSE)	tr|Q9CZN7|Q9CZN7_MOUSE	Uniprot_Mouse_100616.fasta	1	7	8	8	0.000389	0.185
Padilla_Combined_092017 MTF1 N1 AND 2	24D+Cu_Exp2	24D+Cu_Exp2	091917_24D_+Cu	Cluster of sp|Q9CZU3|SK2L2_MOUSE Superkiller viralicidic activity 2-like 2 OS=Mus musculus GN=Skiv2l2 PE=1 SV=1 (sp|Q9CZU3|SK2L2_MOUSE)	sp|Q9CZU3|SK2L2_MOUSE	Uniprot_Mouse_100616.fasta	1	5	5	6	0.000292	0.0712
Padilla_Combined_092017 MTF1 N1 AND 2	24D+Cu_Exp2	24D+Cu_Exp2	091917_24D_+Cu	Cluster of sp|P80316|TCPE_MOUSE T-complex protein 1 subunit epsilon OS=Mus musculus GN=Cct5 PE=1 SV=1 (sp|P80316|TCPE_MOUSE)	sp|P80316|TCPE_MOUSE	Uniprot_Mouse_100616.fasta	1	8	11	11	0.000535	0.209
Padilla_Combined_092017 MTF1 N1 AND 2	24D+Cu_Exp2	24D+Cu_Exp2	091917_24D_+Cu	Cluster of sp|Q8VDP4|CCAR2_MOUSE Cell cycle and apoptosis regulator protein 2 OS=Mus musculus GN=Ccar2 PE=1 SV=2 (sp|Q8VDP4|CCAR2_MOUSE)	sp|Q8VDP4|CCAR2_MOUSE	Uniprot_Mouse_100616.fasta	1	2	2	2	9.73e-05	0.0423
Padilla_Combined_092017 MTF1 N1 AND 2	24D+Cu_Exp2	24D+Cu_Exp2	091917_24D_+Cu	Cluster of sp|P05202|AATM_MOUSE Aspartate aminotransferase, mitochondrial OS=Mus musculus GN=Got2 PE=1 SV=1 (sp|P05202|AATM_MOUSE)	sp|P05202|AATM_MOUSE	Uniprot_Mouse_100616.fasta	1	8	8	8	0.000389	0.237
Padilla_Combined_092017 MTF1 N1 AND 2	24D+Cu_Exp2	24D+Cu_Exp2	091917_24D_+Cu	Cluster of sp|P97311|MCM6_MOUSE DNA replication licensing factor MCM6 OS=Mus musculus GN=Mcm6 PE=1 SV=1 (sp|P97311|MCM6_MOUSE)	sp|P97311|MCM6_MOUSE,tr|Q3ULG5|Q3ULG5_MOUSE	Uniprot_Mouse_100616.fasta	1	2	2	2	9.73e-05	0.028
Padilla_Combined_092017 MTF1 N1 AND 2	24D+Cu_Exp2	24D+Cu_Exp2	091917_24D_+Cu	Cluster of sp|Q3TIX9|SNUT2_MOUSE U4/U6.U5 tri-snRNP-associated protein 2 OS=Mus musculus GN=Usp39 PE=1 SV=2 (sp|Q3TIX9|SNUT2_MOUSE)	sp|Q3TIX9|SNUT2_MOUSE	Uniprot_Mouse_100616.fasta	1	8	9	9	0.000438	0.193
Padilla_Combined_092017 MTF1 N1 AND 2	24D+Cu_Exp2	24D+Cu_Exp2	091917_24D_+Cu	Cluster of sp|Q8VE37|RCC1_MOUSE Regulator of chromosome condensation OS=Mus musculus GN=Rcc1 PE=1 SV=1 (sp|Q8VE37|RCC1_MOUSE)	sp|Q8VE37|RCC1_MOUSE,tr|Q6PFB2|Q6PFB2_MOUSE	Uniprot_Mouse_100616.fasta	1	4	6	6	0.000292	0.19
Padilla_Combined_092017 MTF1 N1 AND 2	24D+Cu_Exp2	24D+Cu_Exp2	091917_24D_+Cu	Cluster of sp|P08113|ENPL_MOUSE Endoplasmin OS=Mus musculus GN=Hsp90b1 PE=1 SV=2 (sp|P08113|ENPL_MOUSE)	sp|P08113|ENPL_MOUSE	Uniprot_Mouse_100616.fasta	1	14	17	17	0.000827	0.214
Padilla_Combined_092017 MTF1 N1 AND 2	24D+Cu_Exp2	24D+Cu_Exp2	091917_24D_+Cu	Cluster of sp|Q922B2|SYDC_MOUSE Aspartate--tRNA ligase, cytoplasmic OS=Mus musculus GN=Dars PE=1 SV=2 (sp|Q922B2|SYDC_MOUSE)	sp|Q922B2|SYDC_MOUSE	Uniprot_Mouse_100616.fasta	1	2	2	2	9.73e-05	0.0479
Padilla_Combined_092017 MTF1 N1 AND 2	24D+Cu_Exp2	24D+Cu_Exp2	091917_24D_+Cu	Cluster of sp|Q05186|RCN1_MOUSE Reticulocalbin-1 OS=Mus musculus GN=Rcn1 PE=1 SV=1 (sp|Q05186|RCN1_MOUSE)	sp|Q05186|RCN1_MOUSE	Uniprot_Mouse_100616.fasta	1	3	3	3	0.000146	0.117
Padilla_Combined_092017 MTF1 N1 AND 2	24D+Cu_Exp2	24D+Cu_Exp2	091917_24D_+Cu	Cluster of sp|P80317|TCPZ_MOUSE T-complex protein 1 subunit zeta OS=Mus musculus GN=Cct6a PE=1 SV=3 (sp|P80317|TCPZ_MOUSE)	sp|P80317|TCPZ_MOUSE,sp|Q61390|TCPW_MOUSE,tr|B1AT05|B1AT05_MOUSE	Uniprot_Mouse_100616.fasta	1	10	11	10	0.000486	0.284
Padilla_Combined_092017 MTF1 N1 AND 2	24D+Cu_Exp2	24D+Cu_Exp2	091917_24D_+Cu	Cluster of sp|P14211|CALR_MOUSE Calreticulin OS=Mus musculus GN=Calr PE=1 SV=1 (sp|P14211|CALR_MOUSE)	sp|P14211|CALR_MOUSE	Uniprot_Mouse_100616.fasta	1	7	7	7	0.00034	0.245
Padilla_Combined_092017 MTF1 N1 AND 2	24D+Cu_Exp2	24D+Cu_Exp2	091917_24D_+Cu	Cluster of sp|Q8BMJ2|SYLC_MOUSE Leucine--tRNA ligase, cytoplasmic OS=Mus musculus GN=Lars PE=1 SV=2 (sp|Q8BMJ2|SYLC_MOUSE)	sp|Q8BMJ2|SYLC_MOUSE	Uniprot_Mouse_100616.fasta	1	2	2	2	9.73e-05	0.0246
Padilla_Combined_092017 MTF1 N1 AND 2	24D+Cu_Exp2	24D+Cu_Exp2	091917_24D_+Cu	Cluster of sp|Q78PY7|SND1_MOUSE Staphylococcal nuclease domain-containing protein 1 OS=Mus musculus GN=Snd1 PE=1 SV=1 (sp|Q78PY7|SND1_MOUSE)	sp|Q78PY7|SND1_MOUSE	Uniprot_Mouse_100616.fasta	1	15	20	20	0.000973	0.253
Padilla_Combined_092017 MTF1 N1 AND 2	24D+Cu_Exp2	24D+Cu_Exp2	091917_24D_+Cu	Cluster of sp|Q6ZQ38|CAND1_MOUSE Cullin-associated NEDD8-dissociated protein 1 OS=Mus musculus GN=Cand1 PE=1 SV=2 (sp|Q6ZQ38|CAND1_MOUSE)	sp|Q6ZQ38|CAND1_MOUSE	Uniprot_Mouse_100616.fasta	1	4	4	4	0.000195	0.0472
Padilla_Combined_092017 MTF1 N1 AND 2	24D+Cu_Exp2	24D+Cu_Exp2	091917_24D_+Cu	Cluster of sp|Q6PE01|SNR40_MOUSE U5 small nuclear ribonucleoprotein 40 kDa protein OS=Mus musculus GN=Snrnp40 PE=1 SV=1 (sp|Q6PE01|SNR40_MOUSE)	sp|Q6PE01|SNR40_MOUSE	Uniprot_Mouse_100616.fasta	1	3	3	3	0.000146	0.101
Padilla_Combined_092017 MTF1 N1 AND 2	24D+Cu_Exp2	24D+Cu_Exp2	091917_24D_+Cu	Cluster of tr|Q91X76|Q91X76_MOUSE 5'-nucleotidase domain containing 2 OS=Mus musculus GN=Nt5dc2 PE=1 SV=1 (tr|Q91X76|Q91X76_MOUSE)	tr|Q91X76|Q91X76_MOUSE	Uniprot_Mouse_100616.fasta	1	3	3	3	0.000146	0.0923
Padilla_Combined_092017 MTF1 N1 AND 2	24D+Cu_Exp2	24D+Cu_Exp2	091917_24D_+Cu	Cluster of sp|O35344|IMA4_MOUSE Importin subunit alpha-4 OS=Mus musculus GN=Kpna3 PE=1 SV=1 (sp|O35344|IMA4_MOUSE)	sp|O35344|IMA4_MOUSE	Uniprot_Mouse_100616.fasta	1	5	5	5	0.000243	0.115
Padilla_Combined_092017 MTF1 N1 AND 2	24D+Cu_Exp2	24D+Cu_Exp2	091917_24D_+Cu	Cluster of sp|A2AUC9|KLH41_MOUSE Kelch-like protein 41 OS=Mus musculus GN=Klhl41 PE=1 SV=1 (sp|A2AUC9|KLH41_MOUSE)	sp|A2AUC9|KLH41_MOUSE	Uniprot_Mouse_100616.fasta	1	11	12	12	0.000584	0.195
Padilla_Combined_092017 MTF1 N1 AND 2	24D+Cu_Exp2	24D+Cu_Exp2	091917_24D_+Cu	Cluster of sp|Q9JKR6|HYOU1_MOUSE Hypoxia up-regulated protein 1 OS=Mus musculus GN=Hyou1 PE=1 SV=1 (sp|Q9JKR6|HYOU1_MOUSE)	sp|Q9JKR6|HYOU1_MOUSE	Uniprot_Mouse_100616.fasta	1	4	5	5	0.000243	0.0611
Padilla_Combined_092017 MTF1 N1 AND 2	24D+Cu_Exp2	24D+Cu_Exp2	091917_24D_+Cu	Cluster of sp|Q3UYV9|NCBP1_MOUSE Nuclear cap-binding protein subunit 1 OS=Mus musculus GN=Ncbp1 PE=1 SV=2 (sp|Q3UYV9|NCBP1_MOUSE)	sp|Q3UYV9|NCBP1_MOUSE	Uniprot_Mouse_100616.fasta	1	4	4	4	0.000195	0.057
Padilla_Combined_092017 MTF1 N1 AND 2	24D+Cu_Exp2	24D+Cu_Exp2	091917_24D_+Cu	Cluster of sp|P07901|HS90A_MOUSE Heat shock protein HSP 90-alpha OS=Mus musculus GN=Hsp90aa1 PE=1 SV=4 (sp|P07901|HS90A_MOUSE)	sp|P07901|HS90A_MOUSE	Uniprot_Mouse_100616.fasta	1	22	28	29	0.00141	0.312
Padilla_Combined_092017 MTF1 N1 AND 2	24D+Cu_Exp2	24D+Cu_Exp2	091917_24D_+Cu	Cluster of sp|Q9CWL8|CTBL1_MOUSE Beta-catenin-like protein 1 OS=Mus musculus GN=Ctnnbl1 PE=1 SV=1 (sp|Q9CWL8|CTBL1_MOUSE)	sp|Q9CWL8|CTBL1_MOUSE	Uniprot_Mouse_100616.fasta	1	6	7	7	0.00034	0.133
Padilla_Combined_092017 MTF1 N1 AND 2	24D+Cu_Exp2	24D+Cu_Exp2	091917_24D_+Cu	Cluster of sp|F6ZDS4|TPR_MOUSE Nucleoprotein TPR OS=Mus musculus GN=Tpr PE=1 SV=1 (sp|F6ZDS4|TPR_MOUSE)	sp|F6ZDS4|TPR_MOUSE,tr|Q7M739|Q7M739_MOUSE	Uniprot_Mouse_100616.fasta	1	4	4	4	0.000195	0.0239
Padilla_Combined_092017 MTF1 N1 AND 2	24D+Cu_Exp2	24D+Cu_Exp2	091917_24D_+Cu	Cluster of sp|Q01405|SC23A_MOUSE Protein transport protein Sec23A OS=Mus musculus GN=Sec23a PE=1 SV=2 (sp|Q01405|SC23A_MOUSE)	sp|Q01405|SC23A_MOUSE,tr|E9Q1S3|E9Q1S3_MOUSE	Uniprot_Mouse_100616.fasta	1	5	5	5	0.000243	0.0928
Padilla_Combined_092017 MTF1 N1 AND 2	24D+Cu_Exp2	24D+Cu_Exp2	091917_24D_+Cu	Cluster of sp|Q91YR7|PRP6_MOUSE Pre-mRNA-processing factor 6 OS=Mus musculus GN=Prpf6 PE=1 SV=1 (sp|Q91YR7|PRP6_MOUSE)	sp|Q91YR7|PRP6_MOUSE	Uniprot_Mouse_100616.fasta	1	10	10	10	0.000486	0.12
Padilla_Combined_092017 MTF1 N1 AND 2	24D+Cu_Exp2	24D+Cu_Exp2	091917_24D_+Cu	Cluster of sp|P62806|H4_MOUSE Histone H4 OS=Mus musculus GN=Hist1h4a PE=1 SV=2 (sp|P62806|H4_MOUSE)	sp|P62806|H4_MOUSE	Uniprot_Mouse_100616.fasta	1	7	15	16	0.000778	0.437
Padilla_Combined_092017 MTF1 N1 AND 2	24D+Cu_Exp2	24D+Cu_Exp2	091917_24D_+Cu	Cluster of sp|P46935|NEDD4_MOUSE E3 ubiquitin-protein ligase NEDD4 OS=Mus musculus GN=Nedd4 PE=1 SV=3 (sp|P46935|NEDD4_MOUSE)	sp|P46935|NEDD4_MOUSE,tr|V9GXK3|V9GXK3_MOUSE	Uniprot_Mouse_100616.fasta	1	8	8	8	0.000389	0.154
Padilla_Combined_092017 MTF1 N1 AND 2	24D+Cu_Exp2	24D+Cu_Exp2	091917_24D_+Cu	Cluster of sp|O08529|CAN2_MOUSE Calpain-2 catalytic subunit OS=Mus musculus GN=Capn2 PE=1 SV=4 (sp|O08529|CAN2_MOUSE)	sp|O08529|CAN2_MOUSE	Uniprot_Mouse_100616.fasta	1	4	5	5	0.000243	0.11
Padilla_Combined_092017 MTF1 N1 AND 2	24D+Cu_Exp2	24D+Cu_Exp2	091917_24D_+Cu	Cluster of sp|P62192|PRS4_MOUSE 26S protease regulatory subunit 4 OS=Mus musculus GN=Psmc1 PE=1 SV=1 (sp|P62192|PRS4_MOUSE)	sp|P62192|PRS4_MOUSE	Uniprot_Mouse_100616.fasta	1	6	8	8	0.000389	0.202
Padilla_Combined_092017 MTF1 N1 AND 2	24D+Cu_Exp2	24D+Cu_Exp2	091917_24D_+Cu	Cluster of sp|O08539-2|BIN1_MOUSE Isoform 2 of Myc box-dependent-interacting protein 1 OS=Mus musculus GN=Bin1 (sp|O08539-2|BIN1_MOUSE)	sp|O08539-2|BIN1_MOUSE,sp|O08539|BIN1_MOUSE,tr|Q6P1B9|Q6P1B9_MOUSE	Uniprot_Mouse_100616.fasta	1	7	9	9	0.000438	0.281
Padilla_Combined_092017 MTF1 N1 AND 2	24D+Cu_Exp2	24D+Cu_Exp2	091917_24D_+Cu	Cluster of sp|P40142|TKT_MOUSE Transketolase OS=Mus musculus GN=Tkt PE=1 SV=1 (sp|P40142|TKT_MOUSE)	sp|P40142|TKT_MOUSE	Uniprot_Mouse_100616.fasta	1	3	3	3	0.000146	0.0754
Padilla_Combined_092017 MTF1 N1 AND 2	24D+Cu_Exp2	24D+Cu_Exp2	091917_24D_+Cu	Cluster of tr|E9Q7G0|E9Q7G0_MOUSE Protein Numa1 OS=Mus musculus GN=Numa1 PE=1 SV=1 (tr|E9Q7G0|E9Q7G0_MOUSE)	tr|E9Q7G0|E9Q7G0_MOUSE,tr|F6ZQA3|F6ZQA3_MOUSE	Uniprot_Mouse_100616.fasta	1	6	6	6	0.000292	0.0391
Padilla_Combined_092017 MTF1 N1 AND 2	24D+Cu_Exp2	24D+Cu_Exp2	091917_24D_+Cu	Cluster of sp|Q9Z1N5|DX39B_MOUSE Spliceosome RNA helicase Ddx39b OS=Mus musculus GN=Ddx39b PE=1 SV=1 (sp|Q9Z1N5|DX39B_MOUSE)	sp|Q8VDW0|DX39A_MOUSE,sp|Q9Z1N5|DX39B_MOUSE,tr|G3UXI6|G3UXI6_MOUSE	Uniprot_Mouse_100616.fasta	1	20	30	30	0.00146	0.533
Padilla_Combined_092017 MTF1 N1 AND 2	24D+Cu_Exp2	24D+Cu_Exp2	091917_24D_+Cu	Cluster of sp|Q62448-2|IF4G2_MOUSE Isoform 2 of Eukaryotic translation initiation factor 4 gamma 2 OS=Mus musculus GN=Eif4g2 (sp|Q62448-2|IF4G2_MOUSE)	sp|Q62448-2|IF4G2_MOUSE,sp|Q62448|IF4G2_MOUSE,tr|F7CBP1|F7CBP1_MOUSE,tr|G3XA17|G3XA17_MOUSE	Uniprot_Mouse_100616.fasta	1	2	2	2	9.73e-05	0.023
Padilla_Combined_092017 MTF1 N1 AND 2	24D+Cu_Exp2	24D+Cu_Exp2	091917_24D_+Cu	Cluster of sp|P54071|IDHP_MOUSE Isocitrate dehydrogenase [NADP], mitochondrial OS=Mus musculus GN=Idh2 PE=1 SV=3 (sp|P54071|IDHP_MOUSE)	sp|P54071|IDHP_MOUSE,tr|A0A0U1RPR1|A0A0U1RPR1_MOUSE	Uniprot_Mouse_100616.fasta	1	11	14	14	0.000681	0.389
Padilla_Combined_092017 MTF1 N1 AND 2	24D+Cu_Exp2	24D+Cu_Exp2	091917_24D_+Cu	Cluster of sp|P70402|MYBPH_MOUSE Myosin-binding protein H OS=Mus musculus GN=Mybph PE=2 SV=2 (sp|P70402|MYBPH_MOUSE)	sp|P70402|MYBPH_MOUSE	Uniprot_Mouse_100616.fasta	1	7	7	7	0.00034	0.265
Padilla_Combined_092017 MTF1 N1 AND 2	24D+Cu_Exp2	24D+Cu_Exp2	091917_24D_+Cu	Cluster of sp|O09061|PSB1_MOUSE Proteasome subunit beta type-1 OS=Mus musculus GN=Psmb1 PE=1 SV=1 (sp|O09061|PSB1_MOUSE)	sp|O09061|PSB1_MOUSE	Uniprot_Mouse_100616.fasta	1	5	6	6	0.000292	0.304
Padilla_Combined_092017 MTF1 N1 AND 2	24D+Cu_Exp2	24D+Cu_Exp2	091917_24D_+Cu	Cluster of sp|Q8CDN6|TXNL1_MOUSE Thioredoxin-like protein 1 OS=Mus musculus GN=Txnl1 PE=1 SV=3 (sp|Q8CDN6|TXNL1_MOUSE)	sp|Q8CDN6|TXNL1_MOUSE	Uniprot_Mouse_100616.fasta	1	8	9	9	0.000438	0.325
Padilla_Combined_092017 MTF1 N1 AND 2	24D+Cu_Exp2	24D+Cu_Exp2	091917_24D_+Cu	Cluster of sp|Q9CQ65|MTAP_MOUSE S-methyl-5'-thioadenosine phosphorylase OS=Mus musculus GN=Mtap PE=1 SV=1 (sp|Q9CQ65|MTAP_MOUSE)	sp|Q9CQ65|MTAP_MOUSE	Uniprot_Mouse_100616.fasta	1	5	5	5	0.000243	0.265
Padilla_Combined_092017 MTF1 N1 AND 2	24D+Cu_Exp2	24D+Cu_Exp2	091917_24D_+Cu	Cluster of sp|Q80VD1|FA98B_MOUSE Protein FAM98B OS=Mus musculus GN=Fam98b PE=1 SV=1 (sp|Q80VD1|FA98B_MOUSE)	sp|Q80VD1|FA98B_MOUSE	Uniprot_Mouse_100616.fasta	1	2	2	2	9.73e-05	0.0536
Padilla_Combined_092017 MTF1 N1 AND 2	24D+Cu_Exp2	24D+Cu_Exp2	091917_24D_+Cu	Cluster of sp|Q9JMA1|UBP14_MOUSE Ubiquitin carboxyl-terminal hydrolase 14 OS=Mus musculus GN=Usp14 PE=1 SV=3 (sp|Q9JMA1|UBP14_MOUSE)	sp|Q9JMA1|UBP14_MOUSE,tr|E9PYI8|E9PYI8_MOUSE	Uniprot_Mouse_100616.fasta	1	3	3	3	0.000146	0.0913
Padilla_Combined_092017 MTF1 N1 AND 2	24D+Cu_Exp2	24D+Cu_Exp2	091917_24D_+Cu	Cluster of sp|P62242|RS8_MOUSE 40S ribosomal protein S8 OS=Mus musculus GN=Rps8 PE=1 SV=2 (sp|P62242|RS8_MOUSE)	sp|P62242|RS8_MOUSE	Uniprot_Mouse_100616.fasta	1	6	7	7	0.00034	0.38
Padilla_Combined_092017 MTF1 N1 AND 2	24D+Cu_Exp2	24D+Cu_Exp2	091917_24D_+Cu	Cluster of sp|Q3TXS7|PSMD1_MOUSE 26S proteasome non-ATPase regulatory subunit 1 OS=Mus musculus GN=Psmd1 PE=1 SV=1 (sp|Q3TXS7|PSMD1_MOUSE)	sp|Q3TXS7|PSMD1_MOUSE	Uniprot_Mouse_100616.fasta	1	7	8	8	0.000389	0.109
Padilla_Combined_092017 MTF1 N1 AND 2	24D+Cu_Exp2	24D+Cu_Exp2	091917_24D_+Cu	Cluster of sp|Q8BMK4|CKAP4_MOUSE Cytoskeleton-associated protein 4 OS=Mus musculus GN=Ckap4 PE=1 SV=2 (sp|Q8BMK4|CKAP4_MOUSE)	sp|Q8BMK4|CKAP4_MOUSE	Uniprot_Mouse_100616.fasta	1	3	3	3	0.000146	0.0887
Padilla_Combined_092017 MTF1 N1 AND 2	24D+Cu_Exp2	24D+Cu_Exp2	091917_24D_+Cu	Cluster of sp|O70475|UGDH_MOUSE UDP-glucose 6-dehydrogenase OS=Mus musculus GN=Ugdh PE=1 SV=1 (sp|O70475|UGDH_MOUSE)	sp|O70475|UGDH_MOUSE	Uniprot_Mouse_100616.fasta	1	4	4	4	0.000195	0.0872
Padilla_Combined_092017 MTF1 N1 AND 2	24D+Cu_Exp2	24D+Cu_Exp2	091917_24D_+Cu	Cluster of sp|Q9DC23|DJC10_MOUSE DnaJ homolog subfamily C member 10 OS=Mus musculus GN=Dnajc10 PE=1 SV=2 (sp|Q9DC23|DJC10_MOUSE)	sp|Q9DC23|DJC10_MOUSE	Uniprot_Mouse_100616.fasta	1	5	7	7	0.00034	0.0895
Padilla_Combined_092017 MTF1 N1 AND 2	24D+Cu_Exp2	24D+Cu_Exp2	091917_24D_+Cu	Cluster of sp|Q8K2B3|SDHA_MOUSE Succinate dehydrogenase [ubiquinone] flavoprotein subunit, mitochondrial OS=Mus musculus GN=Sdha PE=1 SV=1 (sp|Q8K2B3|SDHA_MOUSE)	sp|Q8K2B3|SDHA_MOUSE	Uniprot_Mouse_100616.fasta	1	2	3	3	0.000146	0.0407
Padilla_Combined_092017 MTF1 N1 AND 2	24D+Cu_Exp2	24D+Cu_Exp2	091917_24D_+Cu	Cluster of sp|P62334|PRS10_MOUSE 26S protease regulatory subunit 10B OS=Mus musculus GN=Psmc6 PE=1 SV=1 (sp|P62334|PRS10_MOUSE)	sp|P62334|PRS10_MOUSE	Uniprot_Mouse_100616.fasta	1	4	4	4	0.000195	0.141
Padilla_Combined_092017 MTF1 N1 AND 2	24D+Cu_Exp2	24D+Cu_Exp2	091917_24D_+Cu	Cluster of sp|P14131|RS16_MOUSE 40S ribosomal protein S16 OS=Mus musculus GN=Rps16 PE=1 SV=4 (sp|P14131|RS16_MOUSE)	sp|P14131|RS16_MOUSE	Uniprot_Mouse_100616.fasta	1	5	5	5	0.000243	0.329
Padilla_Combined_092017 MTF1 N1 AND 2	24D+Cu_Exp2	24D+Cu_Exp2	091917_24D_+Cu	Cluster of sp|P14685|PSMD3_MOUSE 26S proteasome non-ATPase regulatory subunit 3 OS=Mus musculus GN=Psmd3 PE=1 SV=3 (sp|P14685|PSMD3_MOUSE)	sp|P14685|PSMD3_MOUSE,tr|F7B7L8|F7B7L8_MOUSE	Uniprot_Mouse_100616.fasta	1	8	9	9	0.000438	0.225
Padilla_Combined_092017 MTF1 N1 AND 2	24D+Cu_Exp2	24D+Cu_Exp2	091917_24D_+Cu	Cluster of sp|Q8BGD9|IF4B_MOUSE Eukaryotic translation initiation factor 4B OS=Mus musculus GN=Eif4b PE=1 SV=1 (sp|Q8BGD9|IF4B_MOUSE)	sp|Q8BGD9|IF4B_MOUSE	Uniprot_Mouse_100616.fasta	1	6	8	8	0.000389	0.134
Padilla_Combined_092017 MTF1 N1 AND 2	24D+Cu_Exp2	24D+Cu_Exp2	091917_24D_+Cu	Cluster of sp|Q76MZ3|2AAA_MOUSE Serine/threonine-protein phosphatase 2A 65 kDa regulatory subunit A alpha isoform OS=Mus musculus GN=Ppp2r1a PE=1 SV=3 (sp|Q76MZ3|2AAA_MOUSE)	sp|Q76MZ3|2AAA_MOUSE	Uniprot_Mouse_100616.fasta	1	9	10	10	0.000486	0.234
Padilla_Combined_092017 MTF1 N1 AND 2	24D+Cu_Exp2	24D+Cu_Exp2	091917_24D_+Cu	Cluster of sp|Q9CQF3|CPSF5_MOUSE Cleavage and polyadenylation specificity factor subunit 5 OS=Mus musculus GN=Nudt21 PE=1 SV=1 (sp|Q9CQF3|CPSF5_MOUSE)	sp|Q9CQF3|CPSF5_MOUSE	Uniprot_Mouse_100616.fasta	1	5	6	6	0.000292	0.3
Padilla_Combined_092017 MTF1 N1 AND 2	24D+Cu_Exp2	24D+Cu_Exp2	091917_24D_+Cu	Cluster of sp|P11499|HS90B_MOUSE Heat shock protein HSP 90-beta OS=Mus musculus GN=Hsp90ab1 PE=1 SV=3 (sp|P11499|HS90B_MOUSE)	sp|P11499|HS90B_MOUSE	Uniprot_Mouse_100616.fasta	1	28	42	44	0.00214	0.443
Padilla_Combined_092017 MTF1 N1 AND 2	24D+Cu_Exp2	24D+Cu_Exp2	091917_24D_+Cu	Cluster of sp|Q60865|CAPR1_MOUSE Caprin-1 OS=Mus musculus GN=Caprin1 PE=1 SV=2 (sp|Q60865|CAPR1_MOUSE)	sp|Q60865|CAPR1_MOUSE	Uniprot_Mouse_100616.fasta	1	6	7	7	0.00034	0.119
Padilla_Combined_092017 MTF1 N1 AND 2	24D+Cu_Exp2	24D+Cu_Exp2	091917_24D_+Cu	Cluster of sp|Q9Z1Q5|CLIC1_MOUSE Chloride intracellular channel protein 1 OS=Mus musculus GN=Clic1 PE=1 SV=3 (sp|Q9Z1Q5|CLIC1_MOUSE)	sp|Q9Z1Q5|CLIC1_MOUSE	Uniprot_Mouse_100616.fasta	1	2	2	2	9.73e-05	0.124
Padilla_Combined_092017 MTF1 N1 AND 2	24D+Cu_Exp2	24D+Cu_Exp2	091917_24D_+Cu	Cluster of sp|Q9DCD0|6PGD_MOUSE 6-phosphogluconate dehydrogenase, decarboxylating OS=Mus musculus GN=Pgd PE=1 SV=3 (sp|Q9DCD0|6PGD_MOUSE)	sp|Q9DCD0|6PGD_MOUSE	Uniprot_Mouse_100616.fasta	1	6	7	7	0.00034	0.17
Padilla_Combined_092017 MTF1 N1 AND 2	24D+Cu_Exp2	24D+Cu_Exp2	091917_24D_+Cu	Cluster of sp|P06745|G6PI_MOUSE Glucose-6-phosphate isomerase OS=Mus musculus GN=Gpi PE=1 SV=4 (sp|P06745|G6PI_MOUSE)	sp|P06745|G6PI_MOUSE,tr|A0A0U1RQ18|A0A0U1RQ18_MOUSE	Uniprot_Mouse_100616.fasta	1	10	14	14	0.000681	0.254
Padilla_Combined_092017 MTF1 N1 AND 2	24D+Cu_Exp2	24D+Cu_Exp2	091917_24D_+Cu	Cluster of sp|P45591|COF2_MOUSE Cofilin-2 OS=Mus musculus GN=Cfl2 PE=1 SV=1 (sp|P45591|COF2_MOUSE)	sp|P45591|COF2_MOUSE	Uniprot_Mouse_100616.fasta	1	8	11	11	0.000535	0.645
Padilla_Combined_092017 MTF1 N1 AND 2	24D+Cu_Exp2	24D+Cu_Exp2	091917_24D_+Cu	Cluster of sp|Q9CQE8|CN166_MOUSE UPF0568 protein C14orf166 homolog OS=Mus musculus PE=1 SV=1 (sp|Q9CQE8|CN166_MOUSE)	sp|Q9CQE8|CN166_MOUSE	Uniprot_Mouse_100616.fasta	1	4	4	4	0.000195	0.242
Padilla_Combined_092017 MTF1 N1 AND 2	24D+Cu_Exp2	24D+Cu_Exp2	091917_24D_+Cu	Cluster of sp|P17918|PCNA_MOUSE Proliferating cell nuclear antigen OS=Mus musculus GN=Pcna PE=1 SV=2 (sp|P17918|PCNA_MOUSE)	sp|P17918|PCNA_MOUSE,tr|A0A140T8V5|A0A140T8V5_MOUSE	Uniprot_Mouse_100616.fasta	1	3	3	3	0.000146	0.18
Padilla_Combined_092017 MTF1 N1 AND 2	24D+Cu_Exp2	24D+Cu_Exp2	091917_24D_+Cu	Cluster of sp|Q8BGC0|HTSF1_MOUSE HIV Tat-specific factor 1 homolog OS=Mus musculus GN=Htatsf1 PE=1 SV=1 (sp|Q8BGC0|HTSF1_MOUSE)	sp|Q8BGC0|HTSF1_MOUSE	Uniprot_Mouse_100616.fasta	1	2	2	2	9.73e-05	0.0238
Padilla_Combined_092017 MTF1 N1 AND 2	24D+Cu_Exp2	24D+Cu_Exp2	091917_24D_+Cu	Cluster of sp|Q99LC2|CSTF1_MOUSE Cleavage stimulation factor subunit 1 OS=Mus musculus GN=Cstf1 PE=1 SV=1 (sp|Q99LC2|CSTF1_MOUSE)	sp|Q99LC2|CSTF1_MOUSE	Uniprot_Mouse_100616.fasta	1	4	5	5	0.000243	0.142
Padilla_Combined_092017 MTF1 N1 AND 2	24D+Cu_Exp2	24D+Cu_Exp2	091917_24D_+Cu	Cluster of sp|Q99LC5|ETFA_MOUSE Electron transfer flavoprotein subunit alpha, mitochondrial OS=Mus musculus GN=Etfa PE=1 SV=2 (sp|Q99LC5|ETFA_MOUSE)	sp|Q99LC5|ETFA_MOUSE	Uniprot_Mouse_100616.fasta	1	6	6	6	0.000292	0.297
Padilla_Combined_092017 MTF1 N1 AND 2	24D+Cu_Exp2	24D+Cu_Exp2	091917_24D_+Cu	Cluster of sp|Q61753|SERA_MOUSE D-3-phosphoglycerate dehydrogenase OS=Mus musculus GN=Phgdh PE=1 SV=3 (sp|Q61753|SERA_MOUSE)	sp|Q61753|SERA_MOUSE	Uniprot_Mouse_100616.fasta	1	3	3	3	0.000146	0.0788
Padilla_Combined_092017 MTF1 N1 AND 2	24D+Cu_Exp2	24D+Cu_Exp2	091917_24D_+Cu	Cluster of sp|Q5F2E8|TAOK1_MOUSE Serine/threonine-protein kinase TAO1 OS=Mus musculus GN=Taok1 PE=1 SV=1 (sp|Q5F2E8|TAOK1_MOUSE)	sp|Q5F2E8|TAOK1_MOUSE	Uniprot_Mouse_100616.fasta	1	5	5	5	0.000243	0.0689
Padilla_Combined_092017 MTF1 N1 AND 2	24D+Cu_Exp2	24D+Cu_Exp2	091917_24D_+Cu	Cluster of sp|Q8K297|GT251_MOUSE Procollagen galactosyltransferase 1 OS=Mus musculus GN=Colgalt1 PE=1 SV=2 (sp|Q8K297|GT251_MOUSE)	sp|Q8K297|GT251_MOUSE	Uniprot_Mouse_100616.fasta	1	2	2	2	9.73e-05	0.0308
Padilla_Combined_092017 MTF1 N1 AND 2	24D+Cu_Exp2	24D+Cu_Exp2	091917_24D_+Cu	Cluster of sp|Q9Z110-2|P5CS_MOUSE Isoform Short of Delta-1-pyrroline-5-carboxylate synthase OS=Mus musculus GN=Aldh18a1 (sp|Q9Z110-2|P5CS_MOUSE)	sp|Q9Z110-2|P5CS_MOUSE,sp|Q9Z110|P5CS_MOUSE	Uniprot_Mouse_100616.fasta	1	3	3	3	0.000146	0.0492
Padilla_Combined_092017 MTF1 N1 AND 2	24D+Cu_Exp2	24D+Cu_Exp2	091917_24D_+Cu	Cluster of sp|Q8BSY0|ASPH_MOUSE Aspartyl/asparaginyl beta-hydroxylase OS=Mus musculus GN=Asph PE=1 SV=1 (sp|Q8BSY0|ASPH_MOUSE)	sp|Q8BSY0|ASPH_MOUSE,tr|A2AL85|A2AL85_MOUSE,tr|Q8CBM2|Q8CBM2_MOUSE	Uniprot_Mouse_100616.fasta	1	2	2	2	9.73e-05	0.0445
Padilla_Combined_092017 MTF1 N1 AND 2	24D+Cu_Exp2	24D+Cu_Exp2	091917_24D_+Cu	Cluster of sp|P26231|CTNA1_MOUSE Catenin alpha-1 OS=Mus musculus GN=Ctnna1 PE=1 SV=1 (sp|P26231|CTNA1_MOUSE)	sp|P26231|CTNA1_MOUSE	Uniprot_Mouse_100616.fasta	1	3	3	3	0.000146	0.0475
Padilla_Combined_092017 MTF1 N1 AND 2	24D+Cu_Exp2	24D+Cu_Exp2	091917_24D_+Cu	Cluster of sp|Q922D8|C1TC_MOUSE C-1-tetrahydrofolate synthase, cytoplasmic OS=Mus musculus GN=Mthfd1 PE=1 SV=4 (sp|Q922D8|C1TC_MOUSE)	sp|Q922D8|C1TC_MOUSE	Uniprot_Mouse_100616.fasta	1	2	2	2	9.73e-05	0.031
Padilla_Combined_092017 MTF1 N1 AND 2	24D+Cu_Exp2	24D+Cu_Exp2	091917_24D_+Cu	Cluster of sp|Q8R326-2|PSPC1_MOUSE Isoform 2 of Paraspeckle component 1 OS=Mus musculus GN=Pspc1 (sp|Q8R326-2|PSPC1_MOUSE)	sp|Q8R326-2|PSPC1_MOUSE,sp|Q8R326|PSPC1_MOUSE	Uniprot_Mouse_100616.fasta	1	8	8	8	0.000389	0.219
Padilla_Combined_092017 MTF1 N1 AND 2	24D+Cu_Exp2	24D+Cu_Exp2	091917_24D_+Cu	Cluster of sp|Q9DBJ1|PGAM1_MOUSE Phosphoglycerate mutase 1 OS=Mus musculus GN=Pgam1 PE=1 SV=3 (sp|Q9DBJ1|PGAM1_MOUSE)	sp|Q9DBJ1|PGAM1_MOUSE	Uniprot_Mouse_100616.fasta	1	4	6	6	0.000292	0.295
Padilla_Combined_092017 MTF1 N1 AND 2	24D+Cu_Exp2	24D+Cu_Exp2	091917_24D_+Cu	Cluster of sp|P60335|PCBP1_MOUSE Poly(rC)-binding protein 1 OS=Mus musculus GN=Pcbp1 PE=1 SV=1 (sp|P60335|PCBP1_MOUSE)	sp|P57722-2|PCBP3_MOUSE,sp|P57722|PCBP3_MOUSE,sp|P60335|PCBP1_MOUSE,sp|Q61990-2|PCBP2_MOUSE,sp|Q61990|PCBP2_MOUSE	Uniprot_Mouse_100616.fasta	1	12	16	16	0.000778	0.435
Padilla_Combined_092017 MTF1 N1 AND 2	24D+Cu_Exp2	24D+Cu_Exp2	091917_24D_+Cu	Cluster of sp|Q6PDM2-2|SRSF1_MOUSE Isoform 2 of Serine/arginine-rich splicing factor 1 OS=Mus musculus GN=Srsf1 (sp|Q6PDM2-2|SRSF1_MOUSE)	sp|Q6PDM2-2|SRSF1_MOUSE,sp|Q6PDM2-3|SRSF1_MOUSE,sp|Q6PDM2|SRSF1_MOUSE,tr|F6QXN3|F6QXN3_MOUSE,tr|H7BX95|H7BX95_MOUSE	Uniprot_Mouse_100616.fasta	1	11	12	13	0.000632	0.493
Padilla_Combined_092017 MTF1 N1 AND 2	24D+Cu_Exp2	24D+Cu_Exp2	091917_24D_+Cu	Cluster of sp|Q9D0I9|SYRC_MOUSE Arginine--tRNA ligase, cytoplasmic OS=Mus musculus GN=Rars PE=1 SV=2 (sp|Q9D0I9|SYRC_MOUSE)	sp|Q9D0I9|SYRC_MOUSE	Uniprot_Mouse_100616.fasta	1	2	2	2	9.73e-05	0.0424
Padilla_Combined_092017 MTF1 N1 AND 2	24D+Cu_Exp2	24D+Cu_Exp2	091917_24D_+Cu	Cluster of sp|Q8VHK9|DHX36_MOUSE ATP-dependent RNA helicase DHX36 OS=Mus musculus GN=Dhx36 PE=1 SV=2 (sp|Q8VHK9|DHX36_MOUSE)	sp|Q8VHK9|DHX36_MOUSE	Uniprot_Mouse_100616.fasta	1	3	3	3	0.000146	0.039
Padilla_Combined_092017 MTF1 N1 AND 2	24D+Cu_Exp2	24D+Cu_Exp2	091917_24D_+Cu	Cluster of sp|P46061|RAGP1_MOUSE Ran GTPase-activating protein 1 OS=Mus musculus GN=Rangap1 PE=1 SV=2 (sp|P46061|RAGP1_MOUSE)	sp|P46061|RAGP1_MOUSE	Uniprot_Mouse_100616.fasta	1	2	2	2	9.73e-05	0.0374
Padilla_Combined_092017 MTF1 N1 AND 2	24D+Cu_Exp2	24D+Cu_Exp2	091917_24D_+Cu	Cluster of sp|Q922U1|PRPF3_MOUSE U4/U6 small nuclear ribonucleoprotein Prp3 OS=Mus musculus GN=Prpf3 PE=1 SV=1 (sp|Q922U1|PRPF3_MOUSE)	sp|Q922U1|PRPF3_MOUSE	Uniprot_Mouse_100616.fasta	1	4	4	4	0.000195	0.0732
Padilla_Combined_092017 MTF1 N1 AND 2	24D+Cu_Exp2	24D+Cu_Exp2	091917_24D_+Cu	Cluster of sp|Q6PB66|LPPRC_MOUSE Leucine-rich PPR motif-containing protein, mitochondrial OS=Mus musculus GN=Lrpprc PE=1 SV=2 (sp|Q6PB66|LPPRC_MOUSE)	sp|Q6PB66|LPPRC_MOUSE	Uniprot_Mouse_100616.fasta	1	3	3	3	0.000146	0.0251
Padilla_Combined_092017 MTF1 N1 AND 2	24D+Cu_Exp2	24D+Cu_Exp2	091917_24D_+Cu	Cluster of sp|P84091|AP2M1_MOUSE AP-2 complex subunit mu OS=Mus musculus GN=Ap2m1 PE=1 SV=1 (sp|P84091|AP2M1_MOUSE)	sp|P84091|AP2M1_MOUSE,tr|Q3TWV4|Q3TWV4_MOUSE	Uniprot_Mouse_100616.fasta	1	5	5	5	0.000243	0.145
Padilla_Combined_092017 MTF1 N1 AND 2	24D+Cu_Exp2	24D+Cu_Exp2	091917_24D_+Cu	Cluster of sp|P17427|AP2A2_MOUSE AP-2 complex subunit alpha-2 OS=Mus musculus GN=Ap2a2 PE=1 SV=2 (sp|P17427|AP2A2_MOUSE)	sp|P17426-2|AP2A1_MOUSE,sp|P17426|AP2A1_MOUSE,sp|P17427|AP2A2_MOUSE	Uniprot_Mouse_100616.fasta	1	8	9	9	0.000438	0.0848
Padilla_Combined_092017 MTF1 N1 AND 2	24D+Cu_Exp2	24D+Cu_Exp2	091917_24D_+Cu	Cluster of sp|O35295|PURB_MOUSE Transcriptional activator protein Pur-beta OS=Mus musculus GN=Purb PE=1 SV=3 (sp|O35295|PURB_MOUSE)	sp|O35295|PURB_MOUSE	Uniprot_Mouse_100616.fasta	1	4	5	5	0.000243	0.198
Padilla_Combined_092017 MTF1 N1 AND 2	24D+Cu_Exp2	24D+Cu_Exp2	091917_24D_+Cu	Cluster of sp|Q60737|CSK21_MOUSE Casein kinase II subunit alpha OS=Mus musculus GN=Csnk2a1 PE=1 SV=2 (sp|Q60737|CSK21_MOUSE)	sp|Q60737|CSK21_MOUSE	Uniprot_Mouse_100616.fasta	1	7	7	7	0.00034	0.271
Padilla_Combined_092017 MTF1 N1 AND 2	24D+Cu_Exp2	24D+Cu_Exp2	091917_24D_+Cu	Cluster of sp|P35486|ODPA_MOUSE Pyruvate dehydrogenase E1 component subunit alpha, somatic form, mitochondrial OS=Mus musculus GN=Pdha1 PE=1 SV=1 (sp|P35486|ODPA_MOUSE)	sp|P35486|ODPA_MOUSE	Uniprot_Mouse_100616.fasta	1	2	2	2	9.73e-05	0.0615
Padilla_Combined_092017 MTF1 N1 AND 2	24D+Cu_Exp2	24D+Cu_Exp2	091917_24D_+Cu	Cluster of sp|P07724|ALBU_MOUSE Serum albumin OS=Mus musculus GN=Alb PE=1 SV=3 (sp|P07724|ALBU_MOUSE)	sp|P07724|ALBU_MOUSE	Uniprot_Mouse_100616.fasta	1	6	9	9	0.000438	0.1
Padilla_Combined_092017 MTF1 N1 AND 2	24D+Cu_Exp2	24D+Cu_Exp2	091917_24D_+Cu	Cluster of sp|Q8BMS1|ECHA_MOUSE Trifunctional enzyme subunit alpha, mitochondrial OS=Mus musculus GN=Hadha PE=1 SV=1 (sp|Q8BMS1|ECHA_MOUSE)	sp|Q8BMS1|ECHA_MOUSE	Uniprot_Mouse_100616.fasta	1	6	6	6	0.000292	0.117
Padilla_Combined_092017 MTF1 N1 AND 2	24D+Cu_Exp2	24D+Cu_Exp2	091917_24D_+Cu	Cluster of sp|Q8CGY6-2|UN45B_MOUSE Isoform 2 of Protein unc-45 homolog B OS=Mus musculus GN=Unc45b (sp|Q8CGY6-2|UN45B_MOUSE)	sp|Q8CGY6-2|UN45B_MOUSE,sp|Q8CGY6|UN45B_MOUSE	Uniprot_Mouse_100616.fasta	1	7	8	8	0.000389	0.117
Padilla_Combined_092017 MTF1 N1 AND 2	24D+Cu_Exp2	24D+Cu_Exp2	091917_24D_+Cu	Cluster of sp|Q8BGQ7|SYAC_MOUSE Alanine--tRNA ligase, cytoplasmic OS=Mus musculus GN=Aars PE=1 SV=1 (sp|Q8BGQ7|SYAC_MOUSE)	sp|Q8BGQ7|SYAC_MOUSE	Uniprot_Mouse_100616.fasta	1	3	3	3	0.000146	0.0537
Padilla_Combined_092017 MTF1 N1 AND 2	24D+Cu_Exp2	24D+Cu_Exp2	091917_24D_+Cu	Cluster of sp|Q9WUM3|COR1B_MOUSE Coronin-1B OS=Mus musculus GN=Coro1b PE=1 SV=1 (sp|Q9WUM3|COR1B_MOUSE)	sp|Q9WUM3|COR1B_MOUSE	Uniprot_Mouse_100616.fasta	1	4	4	4	0.000195	0.194
Padilla_Combined_092017 MTF1 N1 AND 2	24D+Cu_Exp2	24D+Cu_Exp2	091917_24D_+Cu	Cluster of sp|O08749|DLDH_MOUSE Dihydrolipoyl dehydrogenase, mitochondrial OS=Mus musculus GN=Dld PE=1 SV=2 (sp|O08749|DLDH_MOUSE)	sp|O08749|DLDH_MOUSE	Uniprot_Mouse_100616.fasta	1	3	4	4	0.000195	0.1
Padilla_Combined_092017 MTF1 N1 AND 2	24D+Cu_Exp2	24D+Cu_Exp2	091917_24D_+Cu	Cluster of sp|P09411|PGK1_MOUSE Phosphoglycerate kinase 1 OS=Mus musculus GN=Pgk1 PE=1 SV=4 (sp|P09411|PGK1_MOUSE)	sp|P09041|PGK2_MOUSE,sp|P09411|PGK1_MOUSE,tr|S4R2M7|S4R2M7_MOUSE	Uniprot_Mouse_100616.fasta	1	12	17	17	0.000827	0.468
Padilla_Combined_092017 MTF1 N1 AND 2	24D+Cu_Exp2	24D+Cu_Exp2	091917_24D_+Cu	Cluster of sp|P51881|ADT2_MOUSE ADP/ATP translocase 2 OS=Mus musculus GN=Slc25a5 PE=1 SV=3 (sp|P51881|ADT2_MOUSE)	sp|P48962|ADT1_MOUSE,sp|P51881|ADT2_MOUSE,sp|Q3V132|ADT4_MOUSE	Uniprot_Mouse_100616.fasta	1	9	9	9	0.000438	0.309
Padilla_Combined_092017 MTF1 N1 AND 2	24D+Cu_Exp2	24D+Cu_Exp2	091917_24D_+Cu	Cluster of tr|Q921K2|Q921K2_MOUSE Poly [ADP-ribose] polymerase OS=Mus musculus GN=Parp1 PE=1 SV=1 (tr|Q921K2|Q921K2_MOUSE)	tr|Q921K2|Q921K2_MOUSE	Uniprot_Mouse_100616.fasta	1	16	16	16	0.000778	0.252
Padilla_Combined_092017 MTF1 N1 AND 2	24D+Cu_Exp2	24D+Cu_Exp2	091917_24D_+Cu	Cluster of sp|Q9D1J3|SARNP_MOUSE SAP domain-containing ribonucleoprotein OS=Mus musculus GN=Sarnp PE=1 SV=3 (sp|Q9D1J3|SARNP_MOUSE)	sp|Q9D1J3|SARNP_MOUSE	Uniprot_Mouse_100616.fasta	1	4	4	4	0.000195	0.252
Padilla_Combined_092017 MTF1 N1 AND 2	24D+Cu_Exp2	24D+Cu_Exp2	091917_24D_+Cu	Cluster of sp|Q62261|SPTB2_MOUSE Spectrin beta chain, non-erythrocytic 1 OS=Mus musculus GN=Sptbn1 PE=1 SV=2 (sp|Q62261|SPTB2_MOUSE)	sp|P15508|SPTB1_MOUSE,sp|Q62261|SPTB2_MOUSE,tr|E9Q397|E9Q397_MOUSE,tr|Q3UGX2|Q3UGX2_MOUSE,tr|Q68FG2|Q68FG2_MOUSE	Uniprot_Mouse_100616.fasta	1	50	60	60	0.00292	0.31
Padilla_Combined_092017 MTF1 N1 AND 2	24D+Cu_Exp2	24D+Cu_Exp2	091917_24D_+Cu	Cluster of sp|P63038|CH60_MOUSE 60 kDa heat shock protein, mitochondrial OS=Mus musculus GN=Hspd1 PE=1 SV=1 (sp|P63038|CH60_MOUSE)	sp|P63038|CH60_MOUSE	Uniprot_Mouse_100616.fasta	1	15	17	18	0.000875	0.4
Padilla_Combined_092017 MTF1 N1 AND 2	24D+Cu_Exp2	24D+Cu_Exp2	091917_24D_+Cu	Cluster of sp|P60122|RUVB1_MOUSE RuvB-like 1 OS=Mus musculus GN=Ruvbl1 PE=1 SV=1 (sp|P60122|RUVB1_MOUSE)	sp|P60122|RUVB1_MOUSE	Uniprot_Mouse_100616.fasta	1	4	6	6	0.000292	0.121
Padilla_Combined_092017 MTF1 N1 AND 2	24D+Cu_Exp2	24D+Cu_Exp2	091917_24D_+Cu	Cluster of sp|P30681|HMGB2_MOUSE High mobility group protein B2 OS=Mus musculus GN=Hmgb2 PE=1 SV=3 (sp|P30681|HMGB2_MOUSE)	sp|P30681|HMGB2_MOUSE	Uniprot_Mouse_100616.fasta	1	5	6	6	0.000292	0.314
Padilla_Combined_092017 MTF1 N1 AND 2	24D+Cu_Exp2	24D+Cu_Exp2	091917_24D_+Cu	Cluster of sp|Q61686|CBX5_MOUSE Chromobox protein homolog 5 OS=Mus musculus GN=Cbx5 PE=1 SV=1 (sp|Q61686|CBX5_MOUSE)	sp|Q61686|CBX5_MOUSE	Uniprot_Mouse_100616.fasta	1	5	5	5	0.000243	0.319
Padilla_Combined_092017 MTF1 N1 AND 2	24D+Cu_Exp2	24D+Cu_Exp2	091917_24D_+Cu	Cluster of sp|Q99PT1|GDIR1_MOUSE Rho GDP-dissociation inhibitor 1 OS=Mus musculus GN=Arhgdia PE=1 SV=3 (sp|Q99PT1|GDIR1_MOUSE)	sp|Q99PT1|GDIR1_MOUSE	Uniprot_Mouse_100616.fasta	1	4	5	5	0.000243	0.299
Padilla_Combined_092017 MTF1 N1 AND 2	24D+Cu_Exp2	24D+Cu_Exp2	091917_24D_+Cu	Cluster of sp|Q9JMH6-2|TRXR1_MOUSE Isoform 2 of Thioredoxin reductase 1, cytoplasmic OS=Mus musculus GN=Txnrd1 (sp|Q9JMH6-2|TRXR1_MOUSE)	sp|Q9JMH6-2|TRXR1_MOUSE,sp|Q9JMH6|TRXR1_MOUSE	Uniprot_Mouse_100616.fasta	1	4	4	4	0.000195	0.146
Padilla_Combined_092017 MTF1 N1 AND 2	24D+Cu_Exp2	24D+Cu_Exp2	091917_24D_+Cu	Cluster of sp|P63276|RS17_MOUSE 40S ribosomal protein S17 OS=Mus musculus GN=Rps17 PE=1 SV=2 (sp|P63276|RS17_MOUSE)	sp|P63276|RS17_MOUSE	Uniprot_Mouse_100616.fasta	1	4	6	6	0.000292	0.489
Padilla_Combined_092017 MTF1 N1 AND 2	24D+Cu_Exp2	24D+Cu_Exp2	091917_24D_+Cu	Cluster of sp|Q60972|RBBP4_MOUSE Histone-binding protein RBBP4 OS=Mus musculus GN=Rbbp4 PE=1 SV=5 (sp|Q60972|RBBP4_MOUSE)	sp|Q60972|RBBP4_MOUSE,tr|A2AFJ1|A2AFJ1_MOUSE	Uniprot_Mouse_100616.fasta	1	8	9	9	0.000438	0.184
Padilla_Combined_092017 MTF1 N1 AND 2	24D+Cu_Exp2	24D+Cu_Exp2	091917_24D_+Cu	Cluster of sp|O54833|CSK22_MOUSE Casein kinase II subunit alpha' OS=Mus musculus GN=Csnk2a2 PE=1 SV=1 (sp|O54833|CSK22_MOUSE)	sp|O54833|CSK22_MOUSE	Uniprot_Mouse_100616.fasta	1	2	2	2	9.73e-05	0.0571
Padilla_Combined_092017 MTF1 N1 AND 2	24D+Cu_Exp2	24D+Cu_Exp2	091917_24D_+Cu	Cluster of sp|Q9DCH4|EIF3F_MOUSE Eukaryotic translation initiation factor 3 subunit F OS=Mus musculus GN=Eif3f PE=1 SV=2 (sp|Q9DCH4|EIF3F_MOUSE)	sp|Q9DCH4|EIF3F_MOUSE	Uniprot_Mouse_100616.fasta	1	3	3	3	0.000146	0.108
Padilla_Combined_092017 MTF1 N1 AND 2	24D+Cu_Exp2	24D+Cu_Exp2	091917_24D_+Cu	Cluster of tr|E9PWW9|E9PWW9_MOUSE Protein Rsf1 OS=Mus musculus GN=Rsf1 PE=1 SV=2 (tr|E9PWW9|E9PWW9_MOUSE)	tr|E9PWW9|E9PWW9_MOUSE	Uniprot_Mouse_100616.fasta	1	2	2	2	9.73e-05	0.0201
Padilla_Combined_092017 MTF1 N1 AND 2	24D+Cu_Exp2	24D+Cu_Exp2	091917_24D_+Cu	Cluster of sp|Q9WUM4|COR1C_MOUSE Coronin-1C OS=Mus musculus GN=Coro1c PE=1 SV=2 (sp|Q9WUM4|COR1C_MOUSE)	sp|Q920M5-2|CORO6_MOUSE,sp|Q920M5-4|CORO6_MOUSE,sp|Q9WUM4|COR1C_MOUSE	Uniprot_Mouse_100616.fasta	1	9	11	11	0.000535	0.272
Padilla_Combined_092017 MTF1 N1 AND 2	24D+Cu_Exp2	24D+Cu_Exp2	091917_24D_+Cu	Cluster of sp|P50247|SAHH_MOUSE Adenosylhomocysteinase OS=Mus musculus GN=Ahcy PE=1 SV=3 (sp|P50247|SAHH_MOUSE)	sp|P50247|SAHH_MOUSE	Uniprot_Mouse_100616.fasta	1	2	2	2	9.73e-05	0.0625
Padilla_Combined_092017 MTF1 N1 AND 2	24D+Cu_Exp2	24D+Cu_Exp2	091917_24D_+Cu	Cluster of sp|Q04447|KCRB_MOUSE Creatine kinase B-type OS=Mus musculus GN=Ckb PE=1 SV=1 (sp|Q04447|KCRB_MOUSE)	sp|Q04447|KCRB_MOUSE	Uniprot_Mouse_100616.fasta	1	5	8	8	0.000389	0.178
Padilla_Combined_092017 MTF1 N1 AND 2	24D+Cu_Exp2	24D+Cu_Exp2	091917_24D_+Cu	Cluster of sp|P35564|CALX_MOUSE Calnexin OS=Mus musculus GN=Canx PE=1 SV=1 (sp|P35564|CALX_MOUSE)	sp|P35564|CALX_MOUSE	Uniprot_Mouse_100616.fasta	1	3	3	3	0.000146	0.0761
Padilla_Combined_092017 MTF1 N1 AND 2	24D+Cu_Exp2	24D+Cu_Exp2	091917_24D_+Cu	Cluster of sp|P28659-2|CELF1_MOUSE Isoform 2 of CUGBP Elav-like family member 1 OS=Mus musculus GN=Celf1 (sp|P28659-2|CELF1_MOUSE)	sp|P28659-2|CELF1_MOUSE,sp|P28659-3|CELF1_MOUSE,sp|P28659-4|CELF1_MOUSE,sp|P28659|CELF1_MOUSE,tr|A0A0R4J0T5|A0A0R4J0T5_MOUSE	Uniprot_Mouse_100616.fasta	1	7	12	13	0.000632	0.195
Padilla_Combined_092017 MTF1 N1 AND 2	24D+Cu_Exp2	24D+Cu_Exp2	091917_24D_+Cu	Cluster of sp|Q9D0R2|SYTC_MOUSE Threonine--tRNA ligase, cytoplasmic OS=Mus musculus GN=Tars PE=1 SV=2 (sp|Q9D0R2|SYTC_MOUSE)	sp|Q9D0R2|SYTC_MOUSE	Uniprot_Mouse_100616.fasta	1	2	2	2	9.73e-05	0.0457
Padilla_Combined_092017 MTF1 N1 AND 2	24D+Cu_Exp2	24D+Cu_Exp2	091917_24D_+Cu	Cluster of sp|Q9Z1Z2|STRAP_MOUSE Serine-threonine kinase receptor-associated protein OS=Mus musculus GN=Strap PE=1 SV=2 (sp|Q9Z1Z2|STRAP_MOUSE)	sp|Q9Z1Z2|STRAP_MOUSE	Uniprot_Mouse_100616.fasta	1	4	5	5	0.000243	0.177
Padilla_Combined_092017 MTF1 N1 AND 2	24D+Cu_Exp2	24D+Cu_Exp2	091917_24D_+Cu	Cluster of sp|Q62446|FKBP3_MOUSE Peptidyl-prolyl cis-trans isomerase FKBP3 OS=Mus musculus GN=Fkbp3 PE=1 SV=2 (sp|Q62446|FKBP3_MOUSE)	sp|Q62446|FKBP3_MOUSE	Uniprot_Mouse_100616.fasta	1	6	7	7	0.00034	0.379
Padilla_Combined_092017 MTF1 N1 AND 2	24D+Cu_Exp2	24D+Cu_Exp2	091917_24D_+Cu	Cluster of sp|P97807-2|FUMH_MOUSE Isoform Cytoplasmic of Fumarate hydratase, mitochondrial OS=Mus musculus GN=Fh (sp|P97807-2|FUMH_MOUSE)	sp|P97807-2|FUMH_MOUSE,sp|P97807|FUMH_MOUSE	Uniprot_Mouse_100616.fasta	1	5	5	5	0.000243	0.169
Padilla_Combined_092017 MTF1 N1 AND 2	24D+Cu_Exp2	24D+Cu_Exp2	091917_24D_+Cu	Cluster of sp|P62702|RS4X_MOUSE 40S ribosomal protein S4, X isoform OS=Mus musculus GN=Rps4x PE=1 SV=2 (sp|P62702|RS4X_MOUSE)	sp|P62702|RS4X_MOUSE	Uniprot_Mouse_100616.fasta	1	5	6	6	0.000292	0.251
Padilla_Combined_092017 MTF1 N1 AND 2	24D+Cu_Exp2	24D+Cu_Exp2	091917_24D_+Cu	Cluster of sp|Q501J6|DDX17_MOUSE Probable ATP-dependent RNA helicase DDX17 OS=Mus musculus GN=Ddx17 PE=1 SV=1 (sp|Q501J6|DDX17_MOUSE)	sp|Q501J6|DDX17_MOUSE,tr|Q3U741|Q3U741_MOUSE	Uniprot_Mouse_100616.fasta	1	12	15	15	0.000729	0.234
Padilla_Combined_092017 MTF1 N1 AND 2	24D+Cu_Exp2	24D+Cu_Exp2	091917_24D_+Cu	Cluster of sp|P14152|MDHC_MOUSE Malate dehydrogenase, cytoplasmic OS=Mus musculus GN=Mdh1 PE=1 SV=3 (sp|P14152|MDHC_MOUSE)	sp|P14152|MDHC_MOUSE	Uniprot_Mouse_100616.fasta	1	6	6	6	0.000292	0.249
Padilla_Combined_092017 MTF1 N1 AND 2	24D+Cu_Exp2	24D+Cu_Exp2	091917_24D_+Cu	Cluster of sp|Q921F4|HNRLL_MOUSE Heterogeneous nuclear ribonucleoprotein L-like OS=Mus musculus GN=Hnrnpll PE=1 SV=3 (sp|Q921F4|HNRLL_MOUSE)	sp|Q921F4|HNRLL_MOUSE	Uniprot_Mouse_100616.fasta	1	3	3	3	0.000146	0.0711
Padilla_Combined_092017 MTF1 N1 AND 2	24D+Cu_Exp2	24D+Cu_Exp2	091917_24D_+Cu	Cluster of sp|P62918|RL8_MOUSE 60S ribosomal protein L8 OS=Mus musculus GN=Rpl8 PE=1 SV=2 (sp|P62918|RL8_MOUSE)	sp|P62918|RL8_MOUSE	Uniprot_Mouse_100616.fasta	1	2	3	3	0.000146	0.0661
Padilla_Combined_092017 MTF1 N1 AND 2	24D+Cu_Exp2	24D+Cu_Exp2	091917_24D_+Cu	Cluster of sp|Q9R1P3|PSB2_MOUSE Proteasome subunit beta type-2 OS=Mus musculus GN=Psmb2 PE=1 SV=1 (sp|Q9R1P3|PSB2_MOUSE)	sp|Q9R1P3|PSB2_MOUSE	Uniprot_Mouse_100616.fasta	1	3	4	4	0.000195	0.189
Padilla_Combined_092017 MTF1 N1 AND 2	24D+Cu_Exp2	24D+Cu_Exp2	091917_24D_+Cu	Cluster of sp|Q9QYJ0|DNJA2_MOUSE DnaJ homolog subfamily A member 2 OS=Mus musculus GN=Dnaja2 PE=1 SV=1 (sp|Q9QYJ0|DNJA2_MOUSE)	sp|Q9QYJ0|DNJA2_MOUSE	Uniprot_Mouse_100616.fasta	1	2	2	2	9.73e-05	0.085
Padilla_Combined_092017 MTF1 N1 AND 2	24D+Cu_Exp2	24D+Cu_Exp2	091917_24D_+Cu	Cluster of sp|P43276|H15_MOUSE Histone H1.5 OS=Mus musculus GN=Hist1h1b PE=1 SV=2 (sp|P43276|H15_MOUSE)	sp|P43276|H15_MOUSE	Uniprot_Mouse_100616.fasta	1	4	6	7	0.00034	0.175
Padilla_Combined_092017 MTF1 N1 AND 2	24D+Cu_Exp2	24D+Cu_Exp2	091917_24D_+Cu	Cluster of sp|O88342|WDR1_MOUSE WD repeat-containing protein 1 OS=Mus musculus GN=Wdr1 PE=1 SV=3 (sp|O88342|WDR1_MOUSE)	sp|O88342|WDR1_MOUSE	Uniprot_Mouse_100616.fasta	1	3	4	4	0.000195	0.0726
Padilla_Combined_092017 MTF1 N1 AND 2	24D+Cu_Exp2	24D+Cu_Exp2	091917_24D_+Cu	Cluster of sp|P62137|PP1A_MOUSE Serine/threonine-protein phosphatase PP1-alpha catalytic subunit OS=Mus musculus GN=Ppp1ca PE=1 SV=1 (sp|P62137|PP1A_MOUSE)	sp|P62137|PP1A_MOUSE,sp|P62141|PP1B_MOUSE,sp|P63087-2|PP1G_MOUSE	Uniprot_Mouse_100616.fasta	1	14	18	18	0.000875	0.416
Padilla_Combined_092017 MTF1 N1 AND 2	24D+Cu_Exp2	24D+Cu_Exp2	091917_24D_+Cu	Cluster of sp|Q91VH2|SNX9_MOUSE Sorting nexin-9 OS=Mus musculus GN=Snx9 PE=1 SV=1 (sp|Q91VH2|SNX9_MOUSE)	sp|Q91VH2|SNX9_MOUSE	Uniprot_Mouse_100616.fasta	1	3	3	3	0.000146	0.0874
Padilla_Combined_092017 MTF1 N1 AND 2	24D+Cu_Exp2	24D+Cu_Exp2	091917_24D_+Cu	Cluster of sp|O70310|NMT1_MOUSE Glycylpeptide N-tetradecanoyltransferase 1 OS=Mus musculus GN=Nmt1 PE=1 SV=1 (sp|O70310|NMT1_MOUSE)	sp|O70310|NMT1_MOUSE,tr|Q8CFK1|Q8CFK1_MOUSE	Uniprot_Mouse_100616.fasta	1	4	5	5	0.000243	0.111
Padilla_Combined_092017 MTF1 N1 AND 2	24D+Cu_Exp2	24D+Cu_Exp2	091917_24D_+Cu	Cluster of sp|P49722|PSA2_MOUSE Proteasome subunit alpha type-2 OS=Mus musculus GN=Psma2 PE=1 SV=3 (sp|P49722|PSA2_MOUSE)	sp|P49722|PSA2_MOUSE	Uniprot_Mouse_100616.fasta	1	5	6	6	0.000292	0.325
Padilla_Combined_092017 MTF1 N1 AND 2	24D+Cu_Exp2	24D+Cu_Exp2	091917_24D_+Cu	Cluster of sp|Q9CQN1|TRAP1_MOUSE Heat shock protein 75 kDa, mitochondrial OS=Mus musculus GN=Trap1 PE=1 SV=1 (sp|Q9CQN1|TRAP1_MOUSE)	sp|Q9CQN1|TRAP1_MOUSE	Uniprot_Mouse_100616.fasta	1	2	2	2	9.73e-05	0.0354
Padilla_Combined_092017 MTF1 N1 AND 2	24D+Cu_Exp2	24D+Cu_Exp2	091917_24D_+Cu	Cluster of sp|P17742|PPIA_MOUSE Peptidyl-prolyl cis-trans isomerase A OS=Mus musculus GN=Ppia PE=1 SV=2 (sp|P17742|PPIA_MOUSE)	sp|P17742|PPIA_MOUSE,tr|F8VPN3|F8VPN3_MOUSE	Uniprot_Mouse_100616.fasta	1	12	25	28	0.00136	0.713
Padilla_Combined_092017 MTF1 N1 AND 2	24D+Cu_Exp2	24D+Cu_Exp2	091917_24D_+Cu	Cluster of sp|Q62318|TIF1B_MOUSE Transcription intermediary factor 1-beta OS=Mus musculus GN=Trim28 PE=1 SV=3 (sp|Q62318|TIF1B_MOUSE)	sp|Q62318|TIF1B_MOUSE	Uniprot_Mouse_100616.fasta	1	7	7	7	0.00034	0.138
Padilla_Combined_092017 MTF1 N1 AND 2	24D+Cu_Exp2	24D+Cu_Exp2	091917_24D_+Cu	Cluster of sp|Q8VDM4|PSMD2_MOUSE 26S proteasome non-ATPase regulatory subunit 2 OS=Mus musculus GN=Psmd2 PE=1 SV=1 (sp|Q8VDM4|PSMD2_MOUSE)	sp|Q8VDM4|PSMD2_MOUSE	Uniprot_Mouse_100616.fasta	1	12	12	12	0.000584	0.176
Padilla_Combined_092017 MTF1 N1 AND 2	24D+Cu_Exp2	24D+Cu_Exp2	091917_24D_+Cu	Cluster of sp|Q8C1B7-2|SEP11_MOUSE Isoform 2 of Septin-11 OS=Mus musculus GN=Sept11 (sp|Q8C1B7-2|SEP11_MOUSE)	sp|Q8C1B7-2|SEP11_MOUSE,sp|Q8C1B7-3|SEP11_MOUSE,sp|Q8C1B7|SEP11_MOUSE,sp|Q8CHH9-2|SEPT8_MOUSE,sp|Q8CHH9|SEPT8_MOUSE,tr|A0A0J9YTY0|A0A0J9YTY0_MOUSE,tr|A0A0J9YUL3|A0A0J9YUL3_MOUSE,tr|B1AQY9|B1AQY9_MOUSE,tr|B7ZC46|B7ZC46_MOUSE	Uniprot_Mouse_100616.fasta	1	12	12	13	0.000632	0.294
Padilla_Combined_092017 MTF1 N1 AND 2	24D+Cu_Exp2	24D+Cu_Exp2	091917_24D_+Cu	Cluster of sp|P08249|MDHM_MOUSE Malate dehydrogenase, mitochondrial OS=Mus musculus GN=Mdh2 PE=1 SV=3 (sp|P08249|MDHM_MOUSE)	sp|P08249|MDHM_MOUSE	Uniprot_Mouse_100616.fasta	1	10	13	14	0.000681	0.408
Padilla_Combined_092017 MTF1 N1 AND 2	24D+Cu_Exp2	24D+Cu_Exp2	091917_24D_+Cu	Cluster of sp|Q61553|FSCN1_MOUSE Fascin OS=Mus musculus GN=Fscn1 PE=1 SV=4 (sp|Q61553|FSCN1_MOUSE)	sp|Q61553|FSCN1_MOUSE	Uniprot_Mouse_100616.fasta	1	7	8	8	0.000389	0.221
Padilla_Combined_092017 MTF1 N1 AND 2	24D+Cu_Exp2	24D+Cu_Exp2	091917_24D_+Cu	Cluster of sp|Q9WVA4|TAGL2_MOUSE Transgelin-2 OS=Mus musculus GN=Tagln2 PE=1 SV=4 (sp|Q9WVA4|TAGL2_MOUSE)	sp|Q9WVA4|TAGL2_MOUSE	Uniprot_Mouse_100616.fasta	1	8	9	9	0.000438	0.477
Padilla_Combined_092017 MTF1 N1 AND 2	24D+Cu_Exp2	24D+Cu_Exp2	091917_24D_+Cu	Cluster of sp|Q61545|EWS_MOUSE RNA-binding protein EWS OS=Mus musculus GN=Ewsr1 PE=1 SV=2 (sp|Q61545|EWS_MOUSE)	sp|Q61545|EWS_MOUSE,tr|Q5SUS9|Q5SUS9_MOUSE,tr|Q5SUT0|Q5SUT0_MOUSE	Uniprot_Mouse_100616.fasta	1	4	5	5	0.000243	0.108
Padilla_Combined_092017 MTF1 N1 AND 2	24D+Cu_Exp2	24D+Cu_Exp2	091917_24D_+Cu	Cluster of sp|P28656|NP1L1_MOUSE Nucleosome assembly protein 1-like 1 OS=Mus musculus GN=Nap1l1 PE=1 SV=2 (sp|P28656|NP1L1_MOUSE)	sp|P28656|NP1L1_MOUSE,tr|E9PW66|E9PW66_MOUSE	Uniprot_Mouse_100616.fasta	1	5	5	5	0.000243	0.174
Padilla_Combined_092017 MTF1 N1 AND 2	24D+Cu_Exp2	24D+Cu_Exp2	091917_24D_+Cu	Cluster of sp|P97315|CSRP1_MOUSE Cysteine and glycine-rich protein 1 OS=Mus musculus GN=Csrp1 PE=1 SV=3 (sp|P97315|CSRP1_MOUSE)	sp|P97315|CSRP1_MOUSE	Uniprot_Mouse_100616.fasta	1	2	2	2	9.73e-05	0.192
Padilla_Combined_092017 MTF1 N1 AND 2	24D+Cu_Exp2	24D+Cu_Exp2	091917_24D_+Cu	Cluster of sp|Q9QUR6|PPCE_MOUSE Prolyl endopeptidase OS=Mus musculus GN=Prep PE=1 SV=1 (sp|Q9QUR6|PPCE_MOUSE)	sp|Q9QUR6|PPCE_MOUSE	Uniprot_Mouse_100616.fasta	1	3	3	3	0.000146	0.0606
Padilla_Combined_092017 MTF1 N1 AND 2	24D+Cu_Exp2	24D+Cu_Exp2	091917_24D_+Cu	Cluster of sp|P53395|ODB2_MOUSE Lipoamide acyltransferase component of branched-chain alpha-keto acid dehydrogenase complex, mitochondrial OS=Mus musculus GN=Dbt PE=1 SV=2 (sp|P53395|ODB2_MOUSE)	sp|P53395|ODB2_MOUSE	Uniprot_Mouse_100616.fasta	1	6	6	6	0.000292	0.18
Padilla_Combined_092017 MTF1 N1 AND 2	24D+Cu_Exp2	24D+Cu_Exp2	091917_24D_+Cu	Cluster of sp|P26516|PSMD7_MOUSE 26S proteasome non-ATPase regulatory subunit 7 OS=Mus musculus GN=Psmd7 PE=1 SV=2 (sp|P26516|PSMD7_MOUSE)	sp|P26516|PSMD7_MOUSE	Uniprot_Mouse_100616.fasta	1	3	3	3	0.000146	0.15
Padilla_Combined_092017 MTF1 N1 AND 2	24D+Cu_Exp2	24D+Cu_Exp2	091917_24D_+Cu	Cluster of sp|Q8R1Q8|DC1L1_MOUSE Cytoplasmic dynein 1 light intermediate chain 1 OS=Mus musculus GN=Dync1li1 PE=1 SV=1 (sp|Q8R1Q8|DC1L1_MOUSE)	sp|Q8R1Q8|DC1L1_MOUSE	Uniprot_Mouse_100616.fasta	1	2	2	2	9.73e-05	0.0593
Padilla_Combined_092017 MTF1 N1 AND 2	24D+Cu_Exp2	24D+Cu_Exp2	091917_24D_+Cu	Cluster of sp|P16045|LEG1_MOUSE Galectin-1 OS=Mus musculus GN=Lgals1 PE=1 SV=3 (sp|P16045|LEG1_MOUSE)	sp|P16045|LEG1_MOUSE	Uniprot_Mouse_100616.fasta	1	5	8	9	0.000438	0.511
Padilla_Combined_092017 MTF1 N1 AND 2	24D+Cu_Exp2	24D+Cu_Exp2	091917_24D_+Cu	Cluster of sp|O35685|NUDC_MOUSE Nuclear migration protein nudC OS=Mus musculus GN=Nudc PE=1 SV=1 (sp|O35685|NUDC_MOUSE)	sp|O35685|NUDC_MOUSE	Uniprot_Mouse_100616.fasta	1	2	2	2	9.73e-05	0.0904
Padilla_Combined_092017 MTF1 N1 AND 2	24D+Cu_Exp2	24D+Cu_Exp2	091917_24D_+Cu	Cluster of sp|O55234|PSB5_MOUSE Proteasome subunit beta type-5 OS=Mus musculus GN=Psmb5 PE=1 SV=3 (sp|O55234|PSB5_MOUSE)	sp|O55234|PSB5_MOUSE	Uniprot_Mouse_100616.fasta	1	5	6	6	0.000292	0.22
Padilla_Combined_092017 MTF1 N1 AND 2	24D+Cu_Exp2	24D+Cu_Exp2	091917_24D_+Cu	Cluster of sp|Q9CPR4|RL17_MOUSE 60S ribosomal protein L17 OS=Mus musculus GN=Rpl17 PE=1 SV=3 (sp|Q9CPR4|RL17_MOUSE)	sp|Q9CPR4|RL17_MOUSE,tr|Q6ZWZ7|Q6ZWZ7_MOUSE	Uniprot_Mouse_100616.fasta	1	4	4	4	0.000195	0.223
Padilla_Combined_092017 MTF1 N1 AND 2	24D+Cu_Exp2	24D+Cu_Exp2	091917_24D_+Cu	Cluster of sp|Q9CR16|PPID_MOUSE Peptidyl-prolyl cis-trans isomerase D OS=Mus musculus GN=Ppid PE=1 SV=3 (sp|Q9CR16|PPID_MOUSE)	sp|Q9CR16|PPID_MOUSE	Uniprot_Mouse_100616.fasta	1	2	2	2	9.73e-05	0.0459
Padilla_Combined_092017 MTF1 N1 AND 2	24D+Cu_Exp2	24D+Cu_Exp2	091917_24D_+Cu	Cluster of sp|P62908|RS3_MOUSE 40S ribosomal protein S3 OS=Mus musculus GN=Rps3 PE=1 SV=1 (sp|P62908|RS3_MOUSE)	sp|P62908|RS3_MOUSE	Uniprot_Mouse_100616.fasta	1	10	11	11	0.000535	0.51
Padilla_Combined_092017 MTF1 N1 AND 2	24D+Cu_Exp2	24D+Cu_Exp2	091917_24D_+Cu	Cluster of sp|O35326|SRSF5_MOUSE Serine/arginine-rich splicing factor 5 OS=Mus musculus GN=Srsf5 PE=1 SV=2 (sp|O35326|SRSF5_MOUSE)	sp|O35326|SRSF5_MOUSE,tr|Q9D8S5|Q9D8S5_MOUSE	Uniprot_Mouse_100616.fasta	1	2	3	3	0.000146	0.0929
Padilla_Combined_092017 MTF1 N1 AND 2	24D+Cu_Exp2	24D+Cu_Exp2	091917_24D_+Cu	Cluster of sp|Q1XH17|TRI72_MOUSE Tripartite motif-containing protein 72 OS=Mus musculus GN=Trim72 PE=1 SV=1 (sp|Q1XH17|TRI72_MOUSE)	sp|Q1XH17|TRI72_MOUSE	Uniprot_Mouse_100616.fasta	1	3	3	3	0.000146	0.109
Padilla_Combined_092017 MTF1 N1 AND 2	24D+Cu_Exp2	24D+Cu_Exp2	091917_24D_+Cu	Cluster of sp|Q61656|DDX5_MOUSE Probable ATP-dependent RNA helicase DDX5 OS=Mus musculus GN=Ddx5 PE=1 SV=2 (sp|Q61656|DDX5_MOUSE)	sp|Q61656|DDX5_MOUSE,tr|Q8BTS0|Q8BTS0_MOUSE	Uniprot_Mouse_100616.fasta	1	20	25	25	0.00122	0.423
Padilla_Combined_092017 MTF1 N1 AND 2	24D+Cu_Exp2	24D+Cu_Exp2	091917_24D_+Cu	Cluster of sp|Q99JY9|ARP3_MOUSE Actin-related protein 3 OS=Mus musculus GN=Actr3 PE=1 SV=3 (sp|Q99JY9|ARP3_MOUSE)	sp|Q99JY9|ARP3_MOUSE	Uniprot_Mouse_100616.fasta	1	3	3	3	0.000146	0.134
Padilla_Combined_092017 MTF1 N1 AND 2	24D+Cu_Exp2	24D+Cu_Exp2	091917_24D_+Cu	Cluster of sp|O55029|COPB2_MOUSE Coatomer subunit beta' OS=Mus musculus GN=Copb2 PE=1 SV=2 (sp|O55029|COPB2_MOUSE)	sp|O55029|COPB2_MOUSE	Uniprot_Mouse_100616.fasta	1	2	2	2	9.73e-05	0.021
Padilla_Combined_092017 MTF1 N1 AND 2	24D+Cu_Exp2	24D+Cu_Exp2	091917_24D_+Cu	Cluster of sp|Q93092|TALDO_MOUSE Transaldolase OS=Mus musculus GN=Taldo1 PE=1 SV=2 (sp|Q93092|TALDO_MOUSE)	sp|Q93092|TALDO_MOUSE,tr|A0A1B0GR11|A0A1B0GR11_MOUSE	Uniprot_Mouse_100616.fasta	1	5	5	5	0.000243	0.16
Padilla_Combined_092017 MTF1 N1 AND 2	24D+Cu_Exp2	24D+Cu_Exp2	091917_24D_+Cu	Cluster of sp|Q8C1A5|THOP1_MOUSE Thimet oligopeptidase OS=Mus musculus GN=Thop1 PE=1 SV=1 (sp|Q8C1A5|THOP1_MOUSE)	sp|Q8C1A5|THOP1_MOUSE,tr|A0A0R4IZY0|A0A0R4IZY0_MOUSE	Uniprot_Mouse_100616.fasta	1	5	6	6	0.000292	0.083
Padilla_Combined_092017 MTF1 N1 AND 2	24D+Cu_Exp2	24D+Cu_Exp2	091917_24D_+Cu	Cluster of sp|Q8C052|MAP1S_MOUSE Microtubule-associated protein 1S OS=Mus musculus GN=Map1s PE=1 SV=2 (sp|Q8C052|MAP1S_MOUSE)	sp|Q8C052|MAP1S_MOUSE	Uniprot_Mouse_100616.fasta	1	3	3	3	0.000146	0.0319
Padilla_Combined_092017 MTF1 N1 AND 2	24D+Cu_Exp2	24D+Cu_Exp2	091917_24D_+Cu	Cluster of sp|Q8R3G1|PP1R8_MOUSE Nuclear inhibitor of protein phosphatase 1 OS=Mus musculus GN=Ppp1r8 PE=1 SV=1 (sp|Q8R3G1|PP1R8_MOUSE)	sp|Q8R3G1|PP1R8_MOUSE,tr|A2ADR8|A2ADR8_MOUSE	Uniprot_Mouse_100616.fasta	1	2	2	2	9.73e-05	0.0826
Padilla_Combined_092017 MTF1 N1 AND 2	24D+Cu_Exp2	24D+Cu_Exp2	091917_24D_+Cu	Cluster of sp|Q99L45|IF2B_MOUSE Eukaryotic translation initiation factor 2 subunit 2 OS=Mus musculus GN=Eif2s2 PE=1 SV=1 (sp|Q99L45|IF2B_MOUSE)	sp|Q99L45|IF2B_MOUSE	Uniprot_Mouse_100616.fasta	1	4	4	4	0.000195	0.166
Padilla_Combined_092017 MTF1 N1 AND 2	24D+Cu_Exp2	24D+Cu_Exp2	091917_24D_+Cu	Cluster of sp|P62996|TRA2B_MOUSE Transformer-2 protein homolog beta OS=Mus musculus GN=Tra2b PE=1 SV=1 (sp|P62996|TRA2B_MOUSE)	sp|P62996|TRA2B_MOUSE,tr|F8WJG3|F8WJG3_MOUSE	Uniprot_Mouse_100616.fasta	1	3	3	3	0.000146	0.128
Padilla_Combined_092017 MTF1 N1 AND 2	24D+Cu_Exp2	24D+Cu_Exp2	091917_24D_+Cu	Cluster of sp|P59325|IF5_MOUSE Eukaryotic translation initiation factor 5 OS=Mus musculus GN=Eif5 PE=1 SV=1 (sp|P59325|IF5_MOUSE)	sp|P59325|IF5_MOUSE	Uniprot_Mouse_100616.fasta	1	2	2	2	9.73e-05	0.0559
Padilla_Combined_092017 MTF1 N1 AND 2	24D+Cu_Exp2	24D+Cu_Exp2	091917_24D_+Cu	Cluster of sp|Q9ESZ8-2|GTF2I_MOUSE Isoform 2 of General transcription factor II-I OS=Mus musculus GN=Gtf2i (sp|Q9ESZ8-2|GTF2I_MOUSE)	sp|Q9ESZ8-2|GTF2I_MOUSE,sp|Q9ESZ8-3|GTF2I_MOUSE,sp|Q9ESZ8-4|GTF2I_MOUSE,sp|Q9ESZ8-5|GTF2I_MOUSE,sp|Q9ESZ8-6|GTF2I_MOUSE,sp|Q9ESZ8|GTF2I_MOUSE,tr|G3UYD0|G3UYD0_MOUSE,tr|G3UYJ6|G3UYJ6_MOUSE,tr|Q3UHU8|Q3UHU8_MOUSE	Uniprot_Mouse_100616.fasta	1	4	4	4	0.000195	0.0595
Padilla_Combined_092017 MTF1 N1 AND 2	24D+Cu_Exp2	24D+Cu_Exp2	091917_24D_+Cu	Cluster of sp|Q07113|MPRI_MOUSE Cation-independent mannose-6-phosphate receptor OS=Mus musculus GN=Igf2r PE=1 SV=1 (sp|Q07113|MPRI_MOUSE)	sp|Q07113|MPRI_MOUSE	Uniprot_Mouse_100616.fasta	1	3	4	4	0.000195	0.0153
Padilla_Combined_092017 MTF1 N1 AND 2	24D+Cu_Exp2	24D+Cu_Exp2	091917_24D_+Cu	Cluster of sp|Q9CX56|PSMD8_MOUSE 26S proteasome non-ATPase regulatory subunit 8 OS=Mus musculus GN=Psmd8 PE=1 SV=2 (sp|Q9CX56|PSMD8_MOUSE)	sp|Q9CX56|PSMD8_MOUSE,tr|Q3TG45|Q3TG45_MOUSE,tr|Q9CPS5|Q9CPS5_MOUSE	Uniprot_Mouse_100616.fasta	1	3	3	3	0.000146	0.0708
Padilla_Combined_092017 MTF1 N1 AND 2	24D+Cu_Exp2	24D+Cu_Exp2	091917_24D_+Cu	Cluster of sp|Q60749|KHDR1_MOUSE KH domain-containing, RNA-binding, signal transduction-associated protein 1 OS=Mus musculus GN=Khdrbs1 PE=1 SV=2 (sp|Q60749|KHDR1_MOUSE)	sp|Q60749|KHDR1_MOUSE	Uniprot_Mouse_100616.fasta	1	3	3	3	0.000146	0.0971
Padilla_Combined_092017 MTF1 N1 AND 2	24D+Cu_Exp2	24D+Cu_Exp2	091917_24D_+Cu	Cluster of sp|P61222|ABCE1_MOUSE ATP-binding cassette sub-family E member 1 OS=Mus musculus GN=Abce1 PE=1 SV=1 (sp|P61222|ABCE1_MOUSE)	sp|P61222|ABCE1_MOUSE	Uniprot_Mouse_100616.fasta	1	2	2	2	9.73e-05	0.0484
Padilla_Combined_092017 MTF1 N1 AND 2	24D+Cu_Exp2	24D+Cu_Exp2	091917_24D_+Cu	Cluster of sp|Q9DCL9|PUR6_MOUSE Multifunctional protein ADE2 OS=Mus musculus GN=Paics PE=1 SV=4 (sp|Q9DCL9|PUR6_MOUSE)	sp|Q9DCL9|PUR6_MOUSE	Uniprot_Mouse_100616.fasta	1	3	3	3	0.000146	0.106
Padilla_Combined_092017 MTF1 N1 AND 2	24D+Cu_Exp2	24D+Cu_Exp2	091917_24D_+Cu	Cluster of sp|Q8QZT1|THIL_MOUSE Acetyl-CoA acetyltransferase, mitochondrial OS=Mus musculus GN=Acat1 PE=1 SV=1 (sp|Q8QZT1|THIL_MOUSE)	sp|Q8QZT1|THIL_MOUSE	Uniprot_Mouse_100616.fasta	1	5	6	6	0.000292	0.177
Padilla_Combined_092017 MTF1 N1 AND 2	24D+Cu_Exp2	24D+Cu_Exp2	091917_24D_+Cu	Cluster of sp|P57784|RU2A_MOUSE U2 small nuclear ribonucleoprotein A' OS=Mus musculus GN=Snrpa1 PE=1 SV=2 (sp|P57784|RU2A_MOUSE)	sp|P57784|RU2A_MOUSE	Uniprot_Mouse_100616.fasta	1	6	6	6	0.000292	0.282
Padilla_Combined_092017 MTF1 N1 AND 2	24D+Cu_Exp2	24D+Cu_Exp2	091917_24D_+Cu	Cluster of sp|P62754|RS6_MOUSE 40S ribosomal protein S6 OS=Mus musculus GN=Rps6 PE=1 SV=1 (sp|P62754|RS6_MOUSE)	sp|P62754|RS6_MOUSE	Uniprot_Mouse_100616.fasta	1	3	3	3	0.000146	0.153
Padilla_Combined_092017 MTF1 N1 AND 2	24D+Cu_Exp2	24D+Cu_Exp2	091917_24D_+Cu	Cluster of sp|Q61191|HCFC1_MOUSE Host cell factor 1 OS=Mus musculus GN=Hcfc1 PE=1 SV=2 (sp|Q61191|HCFC1_MOUSE)	sp|Q61191|HCFC1_MOUSE,tr|B1AUX2|B1AUX2_MOUSE	Uniprot_Mouse_100616.fasta	1	6	7	7	0.00034	0.0391
Padilla_Combined_092017 MTF1 N1 AND 2	24D+Cu_Exp2	24D+Cu_Exp2	091917_24D_+Cu	Cluster of sp|Q8VDM6-2|HNRL1_MOUSE Isoform 2 of Heterogeneous nuclear ribonucleoprotein U-like protein 1 OS=Mus musculus GN=Hnrnpul1 (sp|Q8VDM6-2|HNRL1_MOUSE)	sp|Q8VDM6-2|HNRL1_MOUSE,sp|Q8VDM6|HNRL1_MOUSE	Uniprot_Mouse_100616.fasta	1	4	4	4	0.000195	0.0896
Padilla_Combined_092017 MTF1 N1 AND 2	24D+Cu_Exp2	24D+Cu_Exp2	091917_24D_+Cu	Cluster of sp|P35979|RL12_MOUSE 60S ribosomal protein L12 OS=Mus musculus GN=Rpl12 PE=1 SV=2 (sp|P35979|RL12_MOUSE)	sp|P35979|RL12_MOUSE	Uniprot_Mouse_100616.fasta	1	6	7	7	0.00034	0.545
Padilla_Combined_092017 MTF1 N1 AND 2	24D+Cu_Exp2	24D+Cu_Exp2	091917_24D_+Cu	Cluster of tr|D3YWT1|D3YWT1_MOUSE MCG11326, isoform CRA_b OS=Mus musculus GN=Hnrnph3 PE=1 SV=1 (tr|D3YWT1|D3YWT1_MOUSE)	tr|D3YWT1|D3YWT1_MOUSE,tr|D3Z3N4|D3Z3N4_MOUSE	Uniprot_Mouse_100616.fasta	1	4	5	5	0.000243	0.196
Padilla_Combined_092017 MTF1 N1 AND 2	24D+Cu_Exp2	24D+Cu_Exp2	091917_24D_+Cu	Cluster of sp|P43275|H11_MOUSE Histone H1.1 OS=Mus musculus GN=Hist1h1a PE=1 SV=2 (sp|P43275|H11_MOUSE)	sp|P43275|H11_MOUSE	Uniprot_Mouse_100616.fasta	1	4	6	6	0.000292	0.291
Padilla_Combined_092017 MTF1 N1 AND 2	24D+Cu_Exp2	24D+Cu_Exp2	091917_24D_+Cu	Cluster of sp|Q9CX86|ROA0_MOUSE Heterogeneous nuclear ribonucleoprotein A0 OS=Mus musculus GN=Hnrnpa0 PE=1 SV=1 (sp|Q9CX86|ROA0_MOUSE)	sp|Q9CX86|ROA0_MOUSE	Uniprot_Mouse_100616.fasta	1	6	8	9	0.000438	0.262
Padilla_Combined_092017 MTF1 N1 AND 2	24D+Cu_Exp2	24D+Cu_Exp2	091917_24D_+Cu	Cluster of sp|Q9CQ62|DECR_MOUSE 2,4-dienoyl-CoA reductase, mitochondrial OS=Mus musculus GN=Decr1 PE=1 SV=1 (sp|Q9CQ62|DECR_MOUSE)	sp|Q9CQ62|DECR_MOUSE	Uniprot_Mouse_100616.fasta	1	4	4	4	0.000195	0.2
Padilla_Combined_092017 MTF1 N1 AND 2	24D+Cu_Exp2	24D+Cu_Exp2	091917_24D_+Cu	Cluster of sp|Q9WUM5|SUCA_MOUSE Succinate--CoA ligase [ADP/GDP-forming] subunit alpha, mitochondrial OS=Mus musculus GN=Suclg1 PE=1 SV=4 (sp|Q9WUM5|SUCA_MOUSE)	sp|Q9WUM5|SUCA_MOUSE	Uniprot_Mouse_100616.fasta	1	4	4	4	0.000195	0.171
Padilla_Combined_092017 MTF1 N1 AND 2	24D+Cu_Exp2	24D+Cu_Exp2	091917_24D_+Cu	Cluster of sp|P62315|SMD1_MOUSE Small nuclear ribonucleoprotein Sm D1 OS=Mus musculus GN=Snrpd1 PE=1 SV=1 (sp|P62315|SMD1_MOUSE)	sp|P62315|SMD1_MOUSE	Uniprot_Mouse_100616.fasta	1	3	5	5	0.000243	0.286
Padilla_Combined_092017 MTF1 N1 AND 2	24D+Cu_Exp2	24D+Cu_Exp2	091917_24D_+Cu	Cluster of sp|Q3UHX2|HAP28_MOUSE 28 kDa heat- and acid-stable phosphoprotein OS=Mus musculus GN=Pdap1 PE=1 SV=1 (sp|Q3UHX2|HAP28_MOUSE)	sp|Q3UHX2|HAP28_MOUSE	Uniprot_Mouse_100616.fasta	1	3	4	4	0.000195	0.16
Padilla_Combined_092017 MTF1 N1 AND 2	24D+Cu_Exp2	24D+Cu_Exp2	091917_24D_+Cu	Cluster of sp|Q8BP48|MAP11_MOUSE Methionine aminopeptidase 1 OS=Mus musculus GN=Metap1 PE=1 SV=1 (sp|Q8BP48|MAP11_MOUSE)	sp|Q8BP48|MAP11_MOUSE	Uniprot_Mouse_100616.fasta	1	2	3	3	0.000146	0.057
Padilla_Combined_092017 MTF1 N1 AND 2	24D+Cu_Exp2	24D+Cu_Exp2	091917_24D_+Cu	Cluster of sp|Q8BH95|ECHM_MOUSE Enoyl-CoA hydratase, mitochondrial OS=Mus musculus GN=Echs1 PE=1 SV=1 (sp|Q8BH95|ECHM_MOUSE)	sp|Q8BH95|ECHM_MOUSE	Uniprot_Mouse_100616.fasta	1	4	4	4	0.000195	0.197
Padilla_Combined_092017 MTF1 N1 AND 2	24D+Cu_Exp2	24D+Cu_Exp2	091917_24D_+Cu	Cluster of sp|Q9Z2U0|PSA7_MOUSE Proteasome subunit alpha type-7 OS=Mus musculus GN=Psma7 PE=1 SV=1 (sp|Q9Z2U0|PSA7_MOUSE)	sp|Q9Z2U0|PSA7_MOUSE	Uniprot_Mouse_100616.fasta	1	5	6	6	0.000292	0.254
Padilla_Combined_092017 MTF1 N1 AND 2	24D+Cu_Exp2	24D+Cu_Exp2	091917_24D_+Cu	Cluster of sp|P30416|FKBP4_MOUSE Peptidyl-prolyl cis-trans isomerase FKBP4 OS=Mus musculus GN=Fkbp4 PE=1 SV=5 (sp|P30416|FKBP4_MOUSE)	sp|P30416|FKBP4_MOUSE	Uniprot_Mouse_100616.fasta	1	3	4	4	0.000195	0.114
Padilla_Combined_092017 MTF1 N1 AND 2	24D+Cu_Exp2	24D+Cu_Exp2	091917_24D_+Cu	Cluster of sp|Q91V92|ACLY_MOUSE ATP-citrate synthase OS=Mus musculus GN=Acly PE=1 SV=1 (sp|Q91V92|ACLY_MOUSE)	sp|Q91V92|ACLY_MOUSE,tr|Q3V117|Q3V117_MOUSE	Uniprot_Mouse_100616.fasta	1	5	6	6	0.000292	0.0522
Padilla_Combined_092017 MTF1 N1 AND 2	24D+Cu_Exp2	24D+Cu_Exp2	091917_24D_+Cu	Cluster of sp|Q9WUZ5|TNNI1_MOUSE Troponin I, slow skeletal muscle OS=Mus musculus GN=Tnni1 PE=1 SV=3 (sp|Q9WUZ5|TNNI1_MOUSE)	sp|Q9WUZ5|TNNI1_MOUSE,tr|D3YUN3|D3YUN3_MOUSE,tr|F6QC77|F6QC77_MOUSE	Uniprot_Mouse_100616.fasta	1	3	4	4	0.000195	0.176
Padilla_Combined_092017 MTF1 N1 AND 2	24D+Cu_Exp2	24D+Cu_Exp2	091917_24D_+Cu	Cluster of sp|Q505F5|LRC47_MOUSE Leucine-rich repeat-containing protein 47 OS=Mus musculus GN=Lrrc47 PE=1 SV=1 (sp|Q505F5|LRC47_MOUSE)	sp|Q505F5|LRC47_MOUSE,tr|E9PV22|E9PV22_MOUSE	Uniprot_Mouse_100616.fasta	1	3	3	3	0.000146	0.0602
Padilla_Combined_092017 MTF1 N1 AND 2	24D+Cu_Exp2	24D+Cu_Exp2	091917_24D_+Cu	Cluster of sp|P61089|UBE2N_MOUSE Ubiquitin-conjugating enzyme E2 N OS=Mus musculus GN=Ube2n PE=1 SV=1 (sp|P61089|UBE2N_MOUSE)	sp|P61089|UBE2N_MOUSE	Uniprot_Mouse_100616.fasta	1	5	5	5	0.000243	0.368
Padilla_Combined_092017 MTF1 N1 AND 2	24D+Cu_Exp2	24D+Cu_Exp2	091917_24D_+Cu	Cluster of sp|Q8C2Q3|RBM14_MOUSE RNA-binding protein 14 OS=Mus musculus GN=Rbm14 PE=1 SV=1 (sp|Q8C2Q3|RBM14_MOUSE)	sp|Q8C2Q3|RBM14_MOUSE,tr|B0LM42|B0LM42_MOUSE,tr|F7BGR7|F7BGR7_MOUSE	Uniprot_Mouse_100616.fasta	1	7	8	8	0.000389	0.157
Padilla_Combined_092017 MTF1 N1 AND 2	24D+Cu_Exp2	24D+Cu_Exp2	091917_24D_+Cu	Cluster of sp|Q61024|ASNS_MOUSE Asparagine synthetase [glutamine-hydrolyzing] OS=Mus musculus GN=Asns PE=1 SV=3 (sp|Q61024|ASNS_MOUSE)	sp|Q61024|ASNS_MOUSE	Uniprot_Mouse_100616.fasta	1	2	2	2	9.73e-05	0.0303
Padilla_Combined_092017 MTF1 N1 AND 2	24D+Cu_Exp2	24D+Cu_Exp2	091917_24D_+Cu	Cluster of sp|Q9QZE5|COPG1_MOUSE Coatomer subunit gamma-1 OS=Mus musculus GN=Copg1 PE=1 SV=1 (sp|Q9QZE5|COPG1_MOUSE)	sp|Q9QXK3-4|COPG2_MOUSE,sp|Q9QXK3|COPG2_MOUSE,sp|Q9QZE5|COPG1_MOUSE	Uniprot_Mouse_100616.fasta	1	3	3	3	0.000146	0.0503
Padilla_Combined_092017 MTF1 N1 AND 2	24D+Cu_Exp2	24D+Cu_Exp2	091917_24D_+Cu	Cluster of sp|O54724|PTRF_MOUSE Polymerase I and transcript release factor OS=Mus musculus GN=Ptrf PE=1 SV=1 (sp|O54724|PTRF_MOUSE)	sp|O54724|PTRF_MOUSE	Uniprot_Mouse_100616.fasta	1	2	2	2	9.73e-05	0.0842
Padilla_Combined_092017 MTF1 N1 AND 2	24D+Cu_Exp2	24D+Cu_Exp2	091917_24D_+Cu	Cluster of sp|O35593|PSDE_MOUSE 26S proteasome non-ATPase regulatory subunit 14 OS=Mus musculus GN=Psmd14 PE=1 SV=2 (sp|O35593|PSDE_MOUSE)	sp|O35593|PSDE_MOUSE	Uniprot_Mouse_100616.fasta	1	4	5	5	0.000243	0.287
Padilla_Combined_092017 MTF1 N1 AND 2	24D+Cu_Exp2	24D+Cu_Exp2	091917_24D_+Cu	Cluster of sp|Q9CXT8|MPPB_MOUSE Mitochondrial-processing peptidase subunit beta OS=Mus musculus GN=Pmpcb PE=1 SV=1 (sp|Q9CXT8|MPPB_MOUSE)	sp|Q9CXT8|MPPB_MOUSE	Uniprot_Mouse_100616.fasta	1	4	4	4	0.000195	0.11
Padilla_Combined_092017 MTF1 N1 AND 2	24D+Cu_Exp2	24D+Cu_Exp2	091917_24D_+Cu	Cluster of sp|Q9CZU6|CISY_MOUSE Citrate synthase, mitochondrial OS=Mus musculus GN=Cs PE=1 SV=1 (sp|Q9CZU6|CISY_MOUSE)	sp|Q9CZU6|CISY_MOUSE	Uniprot_Mouse_100616.fasta	1	7	7	7	0.00034	0.192
Padilla_Combined_092017 MTF1 N1 AND 2	24D+Cu_Exp2	24D+Cu_Exp2	091917_24D_+Cu	Cluster of sp|P62320|SMD3_MOUSE Small nuclear ribonucleoprotein Sm D3 OS=Mus musculus GN=Snrpd3 PE=1 SV=1 (sp|P62320|SMD3_MOUSE)	sp|P62320|SMD3_MOUSE	Uniprot_Mouse_100616.fasta	1	3	5	5	0.000243	0.317
Padilla_Combined_092017 MTF1 N1 AND 2	24D+Cu_Exp2	24D+Cu_Exp2	091917_24D_+Cu	Cluster of sp|Q64433|CH10_MOUSE 10 kDa heat shock protein, mitochondrial OS=Mus musculus GN=Hspe1 PE=1 SV=2 (sp|Q64433|CH10_MOUSE)	sp|Q64433|CH10_MOUSE	Uniprot_Mouse_100616.fasta	1	2	2	2	9.73e-05	0.255
Padilla_Combined_092017 MTF1 N1 AND 2	24D+Cu_Exp2	24D+Cu_Exp2	091917_24D_+Cu	Cluster of sp|P62259|1433E_MOUSE 14-3-3 protein epsilon OS=Mus musculus GN=Ywhae PE=1 SV=1 (sp|P62259|1433E_MOUSE)	sp|O70456|1433S_MOUSE,sp|P61982|1433G_MOUSE,sp|P62259|1433E_MOUSE,sp|P63101|1433Z_MOUSE,sp|P68254-2|1433T_MOUSE,sp|P68254|1433T_MOUSE,sp|P68510|1433F_MOUSE,sp|Q9CQV8-2|1433B_MOUSE,sp|Q9CQV8|1433B_MOUSE	Uniprot_Mouse_100616.fasta	1	30	39	40	0.00195	0.553
Padilla_Combined_092017 MTF1 N1 AND 2	24D+Cu_Exp2	24D+Cu_Exp2	091917_24D_+Cu	Cluster of sp|Q9CZM2|RL15_MOUSE 60S ribosomal protein L15 OS=Mus musculus GN=Rpl15 PE=2 SV=4 (sp|Q9CZM2|RL15_MOUSE)	sp|Q9CZM2|RL15_MOUSE,tr|E9QAZ2|E9QAZ2_MOUSE	Uniprot_Mouse_100616.fasta	1	6	6	6	0.000292	0.265
Padilla_Combined_092017 MTF1 N1 AND 2	24D+Cu_Exp2	24D+Cu_Exp2	091917_24D_+Cu	Cluster of sp|Q99KV1|DJB11_MOUSE DnaJ homolog subfamily B member 11 OS=Mus musculus GN=Dnajb11 PE=1 SV=1 (sp|Q99KV1|DJB11_MOUSE)	sp|Q99KV1|DJB11_MOUSE	Uniprot_Mouse_100616.fasta	1	2	2	2	9.73e-05	0.0475
Padilla_Combined_092017 MTF1 N1 AND 2	24D+Cu_Exp2	24D+Cu_Exp2	091917_24D_+Cu	Cluster of sp|Q9D0B0|SRSF9_MOUSE Serine/arginine-rich splicing factor 9 OS=Mus musculus GN=Srsf9 PE=1 SV=1 (sp|Q9D0B0|SRSF9_MOUSE)	sp|Q9D0B0|SRSF9_MOUSE	Uniprot_Mouse_100616.fasta	1	2	2	2	9.73e-05	0.0811
Padilla_Combined_092017 MTF1 N1 AND 2	24D+Cu_Exp2	24D+Cu_Exp2	091917_24D_+Cu	Cluster of sp|Q61166|MARE1_MOUSE Microtubule-associated protein RP/EB family member 1 OS=Mus musculus GN=Mapre1 PE=1 SV=3 (sp|Q61166|MARE1_MOUSE)	sp|Q61166|MARE1_MOUSE	Uniprot_Mouse_100616.fasta	1	2	2	2	9.73e-05	0.112
Padilla_Combined_092017 MTF1 N1 AND 2	24D+Cu_Exp2	24D+Cu_Exp2	091917_24D_+Cu	Cluster of sp|P62889|RL30_MOUSE 60S ribosomal protein L30 OS=Mus musculus GN=Rpl30 PE=1 SV=2 (sp|P62889|RL30_MOUSE)	sp|P62889|RL30_MOUSE	Uniprot_Mouse_100616.fasta	1	3	4	4	0.000195	0.409
Padilla_Combined_092017 MTF1 N1 AND 2	24D+Cu_Exp2	24D+Cu_Exp2	091917_24D_+Cu	Cluster of sp|Q64737|PUR2_MOUSE Trifunctional purine biosynthetic protein adenosine-3 OS=Mus musculus GN=Gart PE=1 SV=3 (sp|Q64737|PUR2_MOUSE)	sp|Q64737|PUR2_MOUSE	Uniprot_Mouse_100616.fasta	1	2	2	2	9.73e-05	0.0416
Padilla_Combined_092017 MTF1 N1 AND 2	24D+Cu_Exp2	24D+Cu_Exp2	091917_24D_+Cu	Cluster of sp|P99026|PSB4_MOUSE Proteasome subunit beta type-4 OS=Mus musculus GN=Psmb4 PE=1 SV=1 (sp|P99026|PSB4_MOUSE)	sp|P99026|PSB4_MOUSE	Uniprot_Mouse_100616.fasta	1	4	5	5	0.000243	0.25
Padilla_Combined_092017 MTF1 N1 AND 2	24D+Cu_Exp2	24D+Cu_Exp2	091917_24D_+Cu	Cluster of sp|P45376|ALDR_MOUSE Aldose reductase OS=Mus musculus GN=Akr1b1 PE=1 SV=3 (sp|P45376|ALDR_MOUSE)	sp|P45376|ALDR_MOUSE	Uniprot_Mouse_100616.fasta	1	5	5	5	0.000243	0.253
Padilla_Combined_092017 MTF1 N1 AND 2	24D+Cu_Exp2	24D+Cu_Exp2	091917_24D_+Cu	Cluster of sp|P23927|CRYAB_MOUSE Alpha-crystallin B chain OS=Mus musculus GN=Cryab PE=1 SV=2 (sp|P23927|CRYAB_MOUSE)	sp|P23927|CRYAB_MOUSE	Uniprot_Mouse_100616.fasta	1	2	2	2	9.73e-05	0.137
Padilla_Combined_092017 MTF1 N1 AND 2	24D+Cu_Exp2	24D+Cu_Exp2	091917_24D_+Cu	Cluster of sp|Q8BTV2-2|CPSF7_MOUSE Isoform 2 of Cleavage and polyadenylation specificity factor subunit 7 OS=Mus musculus GN=Cpsf7 (sp|Q8BTV2-2|CPSF7_MOUSE)	sp|Q8BTV2-2|CPSF7_MOUSE,sp|Q8BTV2|CPSF7_MOUSE	Uniprot_Mouse_100616.fasta	1	3	3	3	0.000146	0.0693
Padilla_Combined_092017 MTF1 N1 AND 2	24D+Cu_Exp2	24D+Cu_Exp2	091917_24D_+Cu	Cluster of sp|P27659|RL3_MOUSE 60S ribosomal protein L3 OS=Mus musculus GN=Rpl3 PE=1 SV=3 (sp|P27659|RL3_MOUSE)	sp|P27659|RL3_MOUSE	Uniprot_Mouse_100616.fasta	1	5	6	6	0.000292	0.201
Padilla_Combined_092017 MTF1 N1 AND 2	24D+Cu_Exp2	24D+Cu_Exp2	091917_24D_+Cu	Cluster of sp|P10126|EF1A1_MOUSE Elongation factor 1-alpha 1 OS=Mus musculus GN=Eef1a1 PE=1 SV=3 (sp|P10126|EF1A1_MOUSE)	sp|P10126|EF1A1_MOUSE,sp|P62631|EF1A2_MOUSE	Uniprot_Mouse_100616.fasta	1	16	26	31	0.00151	0.515
Padilla_Combined_092017 MTF1 N1 AND 2	24D+Cu_Exp2	24D+Cu_Exp2	091917_24D_+Cu	Cluster of sp|P52480|KPYM_MOUSE Pyruvate kinase PKM OS=Mus musculus GN=Pkm PE=1 SV=4 (sp|P52480|KPYM_MOUSE)	sp|P52480-2|KPYM_MOUSE,sp|P52480|KPYM_MOUSE	Uniprot_Mouse_100616.fasta	1	26	41	42	0.00204	0.571
Padilla_Combined_092017 MTF1 N1 AND 2	24D+Cu_Exp2	24D+Cu_Exp2	091917_24D_+Cu	Cluster of sp|P99024|TBB5_MOUSE Tubulin beta-5 chain OS=Mus musculus GN=Tubb5 PE=1 SV=1 (sp|P99024|TBB5_MOUSE)	sp|P68372|TBB4B_MOUSE,sp|P99024|TBB5_MOUSE,sp|Q7TMM9|TBB2A_MOUSE,sp|Q922F4|TBB6_MOUSE,sp|Q9CWF2|TBB2B_MOUSE,sp|Q9D6F9|TBB4A_MOUSE,sp|Q9ERD7|TBB3_MOUSE	Uniprot_Mouse_100616.fasta	1	38	55	57	0.00277	0.703
Padilla_Combined_092017 MTF1 N1 AND 2	24D+Cu_Exp2	24D+Cu_Exp2	091917_24D_+Cu	Cluster of sp|Q9CR57|RL14_MOUSE 60S ribosomal protein L14 OS=Mus musculus GN=Rpl14 PE=1 SV=3 (sp|Q9CR57|RL14_MOUSE)	sp|Q9CR57|RL14_MOUSE	Uniprot_Mouse_100616.fasta	1	3	3	3	0.000146	0.171
Padilla_Combined_092017 MTF1 N1 AND 2	24D+Cu_Exp2	24D+Cu_Exp2	091917_24D_+Cu	Cluster of sp|Q62167|DDX3X_MOUSE ATP-dependent RNA helicase DDX3X OS=Mus musculus GN=Ddx3x PE=1 SV=3 (sp|Q62167|DDX3X_MOUSE)	sp|Q62095|DDX3Y_MOUSE,sp|Q62167|DDX3X_MOUSE,tr|Q3V086|Q3V086_MOUSE	Uniprot_Mouse_100616.fasta	1	22	25	27	0.00131	0.35
Padilla_Combined_092017 MTF1 N1 AND 2	24D+Cu_Exp2	24D+Cu_Exp2	091917_24D_+Cu	Cluster of sp|Q5SF07|IF2B2_MOUSE Insulin-like growth factor 2 mRNA-binding protein 2 OS=Mus musculus GN=Igf2bp2 PE=1 SV=1 (sp|Q5SF07|IF2B2_MOUSE)	sp|Q5SF07|IF2B2_MOUSE	Uniprot_Mouse_100616.fasta	1	5	6	6	0.000292	0.127
Padilla_Combined_092017 MTF1 N1 AND 2	24D+Cu_Exp2	24D+Cu_Exp2	091917_24D_+Cu	Cluster of sp|Q9WUA2|SYFB_MOUSE Phenylalanine--tRNA ligase beta subunit OS=Mus musculus GN=Farsb PE=1 SV=2 (sp|Q9WUA2|SYFB_MOUSE)	sp|Q9WUA2|SYFB_MOUSE,tr|A0A087WS80|A0A087WS80_MOUSE	Uniprot_Mouse_100616.fasta	1	4	4	4	0.000195	0.0713
Padilla_Combined_092017 MTF1 N1 AND 2	24D+Cu_Exp2	24D+Cu_Exp2	091917_24D_+Cu	Cluster of sp|P62317|SMD2_MOUSE Small nuclear ribonucleoprotein Sm D2 OS=Mus musculus GN=Snrpd2 PE=1 SV=1 (sp|P62317|SMD2_MOUSE)	sp|P62317|SMD2_MOUSE	Uniprot_Mouse_100616.fasta	1	6	7	8	0.000389	0.475
Padilla_Combined_092017 MTF1 N1 AND 2	24D+Cu_Exp2	24D+Cu_Exp2	091917_24D_+Cu	Cluster of sp|P23506-2|PIMT_MOUSE Isoform 2 of Protein-L-isoaspartate(D-aspartate) O-methyltransferase OS=Mus musculus GN=Pcmt1 (sp|P23506-2|PIMT_MOUSE)	sp|P23506-2|PIMT_MOUSE,sp|P23506|PIMT_MOUSE,tr|E0CYV0|E0CYV0_MOUSE,tr|E9PWE0|E9PWE0_MOUSE,tr|F7D432|F7D432_MOUSE	Uniprot_Mouse_100616.fasta	1	2	3	3	0.000146	0.224
Padilla_Combined_092017 MTF1 N1 AND 2	24D+Cu_Exp2	24D+Cu_Exp2	091917_24D_+Cu	Cluster of sp|Q8BZX4-2|SREK1_MOUSE Isoform 2 of Splicing regulatory glutamine/lysine-rich protein 1 OS=Mus musculus GN=Srek1 (sp|Q8BZX4-2|SREK1_MOUSE)	sp|Q8BZX4-2|SREK1_MOUSE	Uniprot_Mouse_100616.fasta	1	2	2	2	9.73e-05	0.0705
Padilla_Combined_092017 MTF1 N1 AND 2	24D+Cu_Exp2	24D+Cu_Exp2	091917_24D_+Cu	Cluster of sp|P19157|GSTP1_MOUSE Glutathione S-transferase P 1 OS=Mus musculus GN=Gstp1 PE=1 SV=2 (sp|P19157|GSTP1_MOUSE)	sp|P19157|GSTP1_MOUSE	Uniprot_Mouse_100616.fasta	1	5	6	6	0.000292	0.31
Padilla_Combined_092017 MTF1 N1 AND 2	24D+Cu_Exp2	24D+Cu_Exp2	091917_24D_+Cu	Cluster of sp|Q99M71|EPDR1_MOUSE Mammalian ependymin-related protein 1 OS=Mus musculus GN=Epdr1 PE=1 SV=1 (sp|Q99M71|EPDR1_MOUSE)	sp|Q99M71|EPDR1_MOUSE	Uniprot_Mouse_100616.fasta	1	3	3	3	0.000146	0.138
Padilla_Combined_092017 MTF1 N1 AND 2	24D+Cu_Exp2	24D+Cu_Exp2	091917_24D_+Cu	Cluster of sp|P67984|RL22_MOUSE 60S ribosomal protein L22 OS=Mus musculus GN=Rpl22 PE=1 SV=2 (sp|P67984|RL22_MOUSE)	sp|P67984|RL22_MOUSE	Uniprot_Mouse_100616.fasta	1	3	4	4	0.000195	0.422
Padilla_Combined_092017 MTF1 N1 AND 2	24D+Cu_Exp2	24D+Cu_Exp2	091917_24D_+Cu	Cluster of sp|P09541|MYL4_MOUSE Myosin light chain 4 OS=Mus musculus GN=Myl4 PE=1 SV=3 (sp|P09541|MYL4_MOUSE)	sp|P09541|MYL4_MOUSE,tr|A2A6Q8|A2A6Q8_MOUSE,tr|Q9CZ19|Q9CZ19_MOUSE	Uniprot_Mouse_100616.fasta	1	5	6	7	0.00034	0.378
Padilla_Combined_092017 MTF1 N1 AND 2	24D+Cu_Exp2	24D+Cu_Exp2	091917_24D_+Cu	Cluster of sp|P55012|S12A2_MOUSE Solute carrier family 12 member 2 OS=Mus musculus GN=Slc12a2 PE=1 SV=2 (sp|P55012|S12A2_MOUSE)	sp|P55012|S12A2_MOUSE,tr|E9QM38|E9QM38_MOUSE	Uniprot_Mouse_100616.fasta	1	2	2	2	9.73e-05	0.0158
Padilla_Combined_092017 MTF1 N1 AND 2	24D+Cu_Exp2	24D+Cu_Exp2	091917_24D_+Cu	Cluster of sp|P14115|RL27A_MOUSE 60S ribosomal protein L27a OS=Mus musculus GN=Rpl27a PE=1 SV=5 (sp|P14115|RL27A_MOUSE)	sp|P14115|RL27A_MOUSE	Uniprot_Mouse_100616.fasta	1	4	4	4	0.000195	0.311
Padilla_Combined_092017 MTF1 N1 AND 2	24D+Cu_Exp2	24D+Cu_Exp2	091917_24D_+Cu	Cluster of sp|P62852|RS25_MOUSE 40S ribosomal protein S25 OS=Mus musculus GN=Rps25 PE=1 SV=1 (sp|P62852|RS25_MOUSE)	sp|P62852|RS25_MOUSE	Uniprot_Mouse_100616.fasta	1	3	3	3	0.000146	0.24
Padilla_Combined_092017 MTF1 N1 AND 2	24D+Cu_Exp2	24D+Cu_Exp2	091917_24D_+Cu	Cluster of sp|P11031|TCP4_MOUSE Activated RNA polymerase II transcriptional coactivator p15 OS=Mus musculus GN=Sub1 PE=1 SV=3 (sp|P11031|TCP4_MOUSE)	sp|P11031|TCP4_MOUSE	Uniprot_Mouse_100616.fasta	1	3	3	3	0.000146	0.299
Padilla_Combined_092017 MTF1 N1 AND 2	24D+Cu_Exp2	24D+Cu_Exp2	091917_24D_+Cu	Cluster of sp|Q8CGF7-2|TCRG1_MOUSE Isoform 2 of Transcription elongation regulator 1 OS=Mus musculus GN=Tcerg1 (sp|Q8CGF7-2|TCRG1_MOUSE)	sp|Q8CGF7-2|TCRG1_MOUSE,sp|Q8CGF7|TCRG1_MOUSE	Uniprot_Mouse_100616.fasta	1	9	10	10	0.000486	0.089
Padilla_Combined_092017 MTF1 N1 AND 2	24D+Cu_Exp2	24D+Cu_Exp2	091917_24D_+Cu	Cluster of sp|Q9ESX5|DKC1_MOUSE H/ACA ribonucleoprotein complex subunit 4 OS=Mus musculus GN=Dkc1 PE=1 SV=4 (sp|Q9ESX5|DKC1_MOUSE)	sp|Q9ESX5|DKC1_MOUSE	Uniprot_Mouse_100616.fasta	1	6	6	6	0.000292	0.177
Padilla_Combined_092017 MTF1 N1 AND 2	24D+Cu_Exp2	24D+Cu_Exp2	091917_24D_+Cu	Cluster of sp|Q9DB05|SNAA_MOUSE Alpha-soluble NSF attachment protein OS=Mus musculus GN=Napa PE=1 SV=1 (sp|Q9DB05|SNAA_MOUSE)	sp|Q9DB05|SNAA_MOUSE	Uniprot_Mouse_100616.fasta	1	2	2	2	9.73e-05	0.122
Padilla_Combined_092017 MTF1 N1 AND 2	24D+Cu_Exp2	24D+Cu_Exp2	091917_24D_+Cu	Cluster of sp|P59999|ARPC4_MOUSE Actin-related protein 2/3 complex subunit 4 OS=Mus musculus GN=Arpc4 PE=1 SV=3 (sp|P59999|ARPC4_MOUSE)	sp|P59999|ARPC4_MOUSE	Uniprot_Mouse_100616.fasta	1	3	3	3	0.000146	0.161
Padilla_Combined_092017 MTF1 N1 AND 2	24D+Cu_Exp2	24D+Cu_Exp2	091917_24D_+Cu	Cluster of sp|P17710-2|HXK1_MOUSE Isoform HK1-SB of Hexokinase-1 OS=Mus musculus GN=Hk1 (sp|P17710-2|HXK1_MOUSE)	sp|P17710-2|HXK1_MOUSE,sp|P17710-3|HXK1_MOUSE,sp|P17710-4|HXK1_MOUSE,sp|P17710|HXK1_MOUSE,tr|G3UVV4|G3UVV4_MOUSE	Uniprot_Mouse_100616.fasta	1	4	4	4	0.000195	0.0455
Padilla_Combined_092017 MTF1 N1 AND 2	24D+Cu_Exp2	24D+Cu_Exp2	091917_24D_+Cu	Cluster of sp|P27546-2|MAP4_MOUSE Isoform 2 of Microtubule-associated protein 4 OS=Mus musculus GN=Map4 (sp|P27546-2|MAP4_MOUSE)	sp|P27546-2|MAP4_MOUSE,sp|P27546-3|MAP4_MOUSE,sp|P27546-4|MAP4_MOUSE,sp|P27546|MAP4_MOUSE,tr|A0A0G2JDN7|A0A0G2JDN7_MOUSE,tr|A0A0G2JFH2|A0A0G2JFH2_MOUSE,tr|E9PZ43|E9PZ43_MOUSE	Uniprot_Mouse_100616.fasta	1	5	6	6	0.000292	0.0507
Padilla_Combined_092017 MTF1 N1 AND 2	24D+Cu_Exp2	24D+Cu_Exp2	091917_24D_+Cu	Cluster of sp|P62911|RL32_MOUSE 60S ribosomal protein L32 OS=Mus musculus GN=Rpl32 PE=1 SV=2 (sp|P62911|RL32_MOUSE)	sp|P62911|RL32_MOUSE	Uniprot_Mouse_100616.fasta	1	3	3	3	0.000146	0.267
Padilla_Combined_092017 MTF1 N1 AND 2	24D+Cu_Exp2	24D+Cu_Exp2	091917_24D_+Cu	Cluster of sp|Q99LB2|DHRS4_MOUSE Dehydrogenase/reductase SDR family member 4 OS=Mus musculus GN=Dhrs4 PE=1 SV=3 (sp|Q99LB2|DHRS4_MOUSE)	sp|Q99LB2|DHRS4_MOUSE	Uniprot_Mouse_100616.fasta	1	3	3	3	0.000146	0.0968
Padilla_Combined_092017 MTF1 N1 AND 2	24D+Cu_Exp2	24D+Cu_Exp2	091917_24D_+Cu	Cluster of sp|P62827|RAN_MOUSE GTP-binding nuclear protein Ran OS=Mus musculus GN=Ran PE=1 SV=3 (sp|P62827|RAN_MOUSE)	sp|P62827|RAN_MOUSE	Uniprot_Mouse_100616.fasta	1	6	7	8	0.000389	0.356
Padilla_Combined_092017 MTF1 N1 AND 2	24D+Cu_Exp2	24D+Cu_Exp2	091917_24D_+Cu	Cluster of sp|P47962|RL5_MOUSE 60S ribosomal protein L5 OS=Mus musculus GN=Rpl5 PE=1 SV=3 (sp|P47962|RL5_MOUSE)	sp|P47962|RL5_MOUSE	Uniprot_Mouse_100616.fasta	1	7	15	15	0.000729	0.327
Padilla_Combined_092017 MTF1 N1 AND 2	24D+Cu_Exp2	24D+Cu_Exp2	091917_24D_+Cu	Cluster of sp|Q923D5|WBP11_MOUSE WW domain-binding protein 11 OS=Mus musculus GN=Wbp11 PE=1 SV=2 (sp|Q923D5|WBP11_MOUSE)	sp|Q923D5|WBP11_MOUSE,tr|A0A0N4SWF7|A0A0N4SWF7_MOUSE	Uniprot_Mouse_100616.fasta	1	4	4	4	0.000195	0.113
Padilla_Combined_092017 MTF1 N1 AND 2	24D+Cu_Exp2	24D+Cu_Exp2	091917_24D_+Cu	Cluster of sp|Q9Z2I9|SUCB1_MOUSE Succinate--CoA ligase [ADP-forming] subunit beta, mitochondrial OS=Mus musculus GN=Sucla2 PE=1 SV=2 (sp|Q9Z2I9|SUCB1_MOUSE)	sp|Q9Z2I9|SUCB1_MOUSE	Uniprot_Mouse_100616.fasta	1	2	2	2	9.73e-05	0.0367
Padilla_Combined_092017 MTF1 N1 AND 2	24D+Cu_Exp2	24D+Cu_Exp2	091917_24D_+Cu	Cluster of sp|P61255|RL26_MOUSE 60S ribosomal protein L26 OS=Mus musculus GN=Rpl26 PE=1 SV=1 (sp|P61255|RL26_MOUSE)	sp|P61255|RL26_MOUSE,tr|B1ARA3|B1ARA3_MOUSE,tr|B1ARA5|B1ARA5_MOUSE	Uniprot_Mouse_100616.fasta	1	2	2	2	9.73e-05	0.11
Padilla_Combined_092017 MTF1 N1 AND 2	24D+Cu_Exp2	24D+Cu_Exp2	091917_24D_+Cu	Cluster of sp|Q9D832|DNJB4_MOUSE DnaJ homolog subfamily B member 4 OS=Mus musculus GN=Dnajb4 PE=1 SV=1 (sp|Q9D832|DNJB4_MOUSE)	sp|Q9D832|DNJB4_MOUSE,sp|Q9QYJ3|DNJB1_MOUSE	Uniprot_Mouse_100616.fasta	1	3	3	3	0.000146	0.0504
Padilla_Combined_092017 MTF1 N1 AND 2	24D+Cu_Exp2	24D+Cu_Exp2	091917_24D_+Cu	Cluster of sp|Q5SUF2-2|LC7L3_MOUSE Isoform 2 of Luc7-like protein 3 OS=Mus musculus GN=Luc7l3 (sp|Q5SUF2-2|LC7L3_MOUSE)	sp|Q5SUF2-2|LC7L3_MOUSE,sp|Q5SUF2-3|LC7L3_MOUSE,sp|Q5SUF2|LC7L3_MOUSE	Uniprot_Mouse_100616.fasta	1	2	2	2	9.73e-05	0.057
Padilla_Combined_092017 MTF1 N1 AND 2	24D+Cu_Exp2	24D+Cu_Exp2	091917_24D_+Cu	Cluster of sp|D3YXK2|SAFB1_MOUSE Scaffold attachment factor B1 OS=Mus musculus GN=Safb PE=1 SV=2 (sp|D3YXK2|SAFB1_MOUSE)	sp|D3YXK2|SAFB1_MOUSE,sp|Q80YR5|SAFB2_MOUSE,tr|S4R1M2|S4R1M2_MOUSE	Uniprot_Mouse_100616.fasta	1	4	4	4	0.000195	0.0811
Padilla_Combined_092017 MTF1 N1 AND 2	24D+Cu_Exp2	24D+Cu_Exp2	091917_24D_+Cu	Cluster of sp|Q8BJW6-2|EIF2A_MOUSE Isoform 2 of Eukaryotic translation initiation factor 2A OS=Mus musculus GN=Eif2a (sp|Q8BJW6-2|EIF2A_MOUSE)	sp|Q8BJW6-2|EIF2A_MOUSE,sp|Q8BJW6|EIF2A_MOUSE	Uniprot_Mouse_100616.fasta	1	3	5	5	0.000243	0.103
Padilla_Combined_092017 MTF1 N1 AND 2	24D+Cu_Exp2	24D+Cu_Exp2	091917_24D_+Cu	Cluster of sp|Q9CRB2|NHP2_MOUSE H/ACA ribonucleoprotein complex subunit 2 OS=Mus musculus GN=Nhp2 PE=1 SV=1 (sp|Q9CRB2|NHP2_MOUSE)	sp|Q9CRB2|NHP2_MOUSE	Uniprot_Mouse_100616.fasta	1	2	3	3	0.000146	0.216
Padilla_Combined_092017 MTF1 N1 AND 2	24D+Cu_Exp2	24D+Cu_Exp2	091917_24D_+Cu	Cluster of sp|Q9CPY7-2|AMPL_MOUSE Isoform 2 of Cytosol aminopeptidase OS=Mus musculus GN=Lap3 (sp|Q9CPY7-2|AMPL_MOUSE)	sp|Q9CPY7-2|AMPL_MOUSE,sp|Q9CPY7|AMPL_MOUSE,tr|A0A0G2JEM7|A0A0G2JEM7_MOUSE	Uniprot_Mouse_100616.fasta	1	4	4	4	0.000195	0.178
Padilla_Combined_092017 MTF1 N1 AND 2	24D+Cu_Exp2	24D+Cu_Exp2	091917_24D_+Cu	Cluster of sp|Q9D287|SPF27_MOUSE Pre-mRNA-splicing factor SPF27 OS=Mus musculus GN=Bcas2 PE=1 SV=1 (sp|Q9D287|SPF27_MOUSE)	sp|Q9D287|SPF27_MOUSE	Uniprot_Mouse_100616.fasta	1	2	2	2	9.73e-05	0.182
Padilla_Combined_092017 MTF1 N1 AND 2	24D+Cu_Exp2	24D+Cu_Exp2	091917_24D_+Cu	Cluster of sp|Q60692|PSB6_MOUSE Proteasome subunit beta type-6 OS=Mus musculus GN=Psmb6 PE=1 SV=3 (sp|Q60692|PSB6_MOUSE)	sp|Q60692|PSB6_MOUSE	Uniprot_Mouse_100616.fasta	1	3	3	3	0.000146	0.252
Padilla_Combined_092017 MTF1 N1 AND 2	24D+Cu_Exp2	24D+Cu_Exp2	091917_24D_+Cu	Cluster of sp|P00493|HPRT_MOUSE Hypoxanthine-guanine phosphoribosyltransferase OS=Mus musculus GN=Hprt1 PE=1 SV=3 (sp|P00493|HPRT_MOUSE)	sp|P00493|HPRT_MOUSE	Uniprot_Mouse_100616.fasta	1	2	2	2	9.73e-05	0.106
Padilla_Combined_092017 MTF1 N1 AND 2	24D+Cu_Exp2	24D+Cu_Exp2	091917_24D_+Cu	Cluster of sp|P30412|PPIC_MOUSE Peptidyl-prolyl cis-trans isomerase C OS=Mus musculus GN=Ppic PE=1 SV=1 (sp|P30412|PPIC_MOUSE)	sp|P30412|PPIC_MOUSE	Uniprot_Mouse_100616.fasta	1	3	3	3	0.000146	0.165
Padilla_Combined_092017 MTF1 N1 AND 2	24D+Cu_Exp2	24D+Cu_Exp2	091917_24D_+Cu	Cluster of sp|P05132-2|KAPCA_MOUSE Isoform 2 of cAMP-dependent protein kinase catalytic subunit alpha OS=Mus musculus GN=Prkaca (sp|P05132-2|KAPCA_MOUSE)	sp|P05132-2|KAPCA_MOUSE,sp|P05132|KAPCA_MOUSE,sp|P68181-2|KAPCB_MOUSE,sp|P68181-3|KAPCB_MOUSE,sp|P68181-4|KAPCB_MOUSE,sp|P68181|KAPCB_MOUSE	Uniprot_Mouse_100616.fasta	1	4	4	4	0.000195	0.181
Padilla_Combined_092017 MTF1 N1 AND 2	24D+Cu_Exp2	24D+Cu_Exp2	091917_24D_+Cu	Cluster of sp|Q62093|SRSF2_MOUSE Serine/arginine-rich splicing factor 2 OS=Mus musculus GN=Srsf2 PE=1 SV=4 (sp|Q62093|SRSF2_MOUSE)	sp|Q62093|SRSF2_MOUSE	Uniprot_Mouse_100616.fasta	1	2	6	6	0.000292	0.149
Padilla_Combined_092017 MTF1 N1 AND 2	24D+Cu_Exp2	24D+Cu_Exp2	091917_24D_+Cu	Cluster of sp|Q9WVA3|BUB3_MOUSE Mitotic checkpoint protein BUB3 OS=Mus musculus GN=Bub3 PE=1 SV=2 (sp|Q9WVA3|BUB3_MOUSE)	sp|Q9WVA3|BUB3_MOUSE,tr|A0A140LHA2|A0A140LHA2_MOUSE	Uniprot_Mouse_100616.fasta	1	5	5	5	0.000243	0.196
Padilla_Combined_092017 MTF1 N1 AND 2	24D+Cu_Exp2	24D+Cu_Exp2	091917_24D_+Cu	Cluster of tr|E9QA62|E9QA62_MOUSE Protein Lmod3 OS=Mus musculus GN=Lmod3 PE=1 SV=1 (tr|E9QA62|E9QA62_MOUSE)	tr|E9QA62|E9QA62_MOUSE	Uniprot_Mouse_100616.fasta	1	2	2	2	9.73e-05	0.0595
Padilla_Combined_092017 MTF1 N1 AND 2	24D+Cu_Exp2	24D+Cu_Exp2	091917_24D_+Cu	Cluster of sp|Q9DBC7|KAP0_MOUSE cAMP-dependent protein kinase type I-alpha regulatory subunit OS=Mus musculus GN=Prkar1a PE=1 SV=3 (sp|Q9DBC7|KAP0_MOUSE)	sp|Q9DBC7|KAP0_MOUSE	Uniprot_Mouse_100616.fasta	1	3	3	3	0.000146	0.0971
Padilla_Combined_092017 MTF1 N1 AND 2	24D+Cu_Exp2	24D+Cu_Exp2	091917_24D_+Cu	Cluster of sp|P14869|RLA0_MOUSE 60S acidic ribosomal protein P0 OS=Mus musculus GN=Rplp0 PE=1 SV=3 (sp|P14869|RLA0_MOUSE)	sp|P14869|RLA0_MOUSE	Uniprot_Mouse_100616.fasta	1	7	8	8	0.000389	0.3
Padilla_Combined_092017 MTF1 N1 AND 2	24D+Cu_Exp2	24D+Cu_Exp2	091917_24D_+Cu	Cluster of sp|Q62193|RFA2_MOUSE Replication protein A 32 kDa subunit OS=Mus musculus GN=Rpa2 PE=1 SV=1 (sp|Q62193|RFA2_MOUSE)	sp|Q62193|RFA2_MOUSE,tr|Q3TE40|Q3TE40_MOUSE	Uniprot_Mouse_100616.fasta	1	2	2	2	9.73e-05	0.137
Padilla_Combined_092017 MTF1 N1 AND 2	24D+Cu_Exp2	24D+Cu_Exp2	091917_24D_+Cu	Cluster of sp|P14824|ANXA6_MOUSE Annexin A6 OS=Mus musculus GN=Anxa6 PE=1 SV=3 (sp|P14824|ANXA6_MOUSE)	sp|P14824|ANXA6_MOUSE,tr|F8WIT2|F8WIT2_MOUSE	Uniprot_Mouse_100616.fasta	1	27	32	32	0.00156	0.457
Padilla_Combined_092017 MTF1 N1 AND 2	24D+Cu_Exp2	24D+Cu_Exp2	091917_24D_+Cu	Cluster of sp|P48678|LMNA_MOUSE Prelamin-A/C OS=Mus musculus GN=Lmna PE=1 SV=2 (sp|P48678|LMNA_MOUSE)	sp|P48678|LMNA_MOUSE	Uniprot_Mouse_100616.fasta	1	30	48	48	0.00233	0.463
Padilla_Combined_092017 MTF1 N1 AND 2	24D+Cu_Exp2	24D+Cu_Exp2	091917_24D_+Cu	Cluster of sp|P58774|TPM2_MOUSE Tropomyosin beta chain OS=Mus musculus GN=Tpm2 PE=1 SV=1 (sp|P58774|TPM2_MOUSE)	sp|P58774-2|TPM2_MOUSE,sp|P58774|TPM2_MOUSE	Uniprot_Mouse_100616.fasta	1	10	14	14	0.000681	0.327
Padilla_Combined_092017 MTF1 N1 AND 2	24D+Cu_Exp2	24D+Cu_Exp2	091917_24D_+Cu	Cluster of sp|Q7TNV0|DEK_MOUSE Protein DEK OS=Mus musculus GN=Dek PE=1 SV=1 (sp|Q7TNV0|DEK_MOUSE)	sp|Q7TNV0|DEK_MOUSE	Uniprot_Mouse_100616.fasta	1	7	8	8	0.000389	0.189
Padilla_Combined_092017 MTF1 N1 AND 2	24D+Cu_Exp2	24D+Cu_Exp2	091917_24D_+Cu	Cluster of sp|Q99L47|F10A1_MOUSE Hsc70-interacting protein OS=Mus musculus GN=St13 PE=1 SV=1 (sp|Q99L47|F10A1_MOUSE)	sp|Q99L47|F10A1_MOUSE,tr|F8WJK8|F8WJK8_MOUSE	Uniprot_Mouse_100616.fasta	1	3	3	3	0.000146	0.108
Padilla_Combined_092017 MTF1 N1 AND 2	24D+Cu_Exp2	24D+Cu_Exp2	091917_24D_+Cu	Cluster of sp|P43274|H14_MOUSE Histone H1.4 OS=Mus musculus GN=Hist1h1e PE=1 SV=2 (sp|P43274|H14_MOUSE)	sp|P15864|H12_MOUSE,sp|P43274|H14_MOUSE,sp|P43277|H13_MOUSE,sp|Q07133|H1T_MOUSE,tr|I7HFT9|I7HFT9_MOUSE	Uniprot_Mouse_100616.fasta	1	9	12	12	0.000584	0.255
Padilla_Combined_092017 MTF1 N1 AND 2	24D+Cu_Exp2	24D+Cu_Exp2	091917_24D_+Cu	Cluster of sp|Q9WV54|ASAH1_MOUSE Acid ceramidase OS=Mus musculus GN=Asah1 PE=1 SV=1 (sp|Q9WV54|ASAH1_MOUSE)	sp|Q9WV54|ASAH1_MOUSE	Uniprot_Mouse_100616.fasta	1	3	3	3	0.000146	0.0888
Padilla_Combined_092017 MTF1 N1 AND 2	24D+Cu_Exp2	24D+Cu_Exp2	091917_24D_+Cu	Cluster of sp|Q6P5H2|NEST_MOUSE Nestin OS=Mus musculus GN=Nes PE=1 SV=1 (sp|Q6P5H2|NEST_MOUSE)	sp|Q6P5H2|NEST_MOUSE	Uniprot_Mouse_100616.fasta	1	15	19	19	0.000924	0.125
Padilla_Combined_092017 MTF1 N1 AND 2	24D+Cu_Exp2	24D+Cu_Exp2	091917_24D_+Cu	Cluster of sp|Q7TPR4|ACTN1_MOUSE Alpha-actinin-1 OS=Mus musculus GN=Actn1 PE=1 SV=1 (sp|Q7TPR4|ACTN1_MOUSE)	sp|Q7TPR4|ACTN1_MOUSE	Uniprot_Mouse_100616.fasta	1	40	54	55	0.00267	0.565
Padilla_Combined_092017 MTF1 N1 AND 2	24D+Cu_Exp2	24D+Cu_Exp2	091917_24D_+Cu	Cluster of sp|P20152|VIME_MOUSE Vimentin OS=Mus musculus GN=Vim PE=1 SV=3 (sp|P20152|VIME_MOUSE)	sp|P08551|NFL_MOUSE,sp|P08553|NFM_MOUSE,sp|P19246|NFH_MOUSE,sp|P20152|VIME_MOUSE,sp|P31001|DESM_MOUSE,sp|P46660|AINX_MOUSE,tr|A0A0R4J036|A0A0R4J036_MOUSE	Uniprot_Mouse_100616.fasta	1	31	39	39	0.0019	0.541
Padilla_Combined_092017 MTF1 N1 AND 2	24D+Cu_Exp2	24D+Cu_Exp2	091917_24D_+Cu	Cluster of sp|Q810A7|DDX42_MOUSE ATP-dependent RNA helicase DDX42 OS=Mus musculus GN=Ddx42 PE=1 SV=3 (sp|Q810A7|DDX42_MOUSE)	sp|Q810A7-2|DDX42_MOUSE,sp|Q810A7|DDX42_MOUSE	Uniprot_Mouse_100616.fasta	1	10	10	10	0.000486	0.148
Padilla_Combined_092017 MTF1 N1 AND 2	24D+Cu_Exp2	24D+Cu_Exp2	091917_24D_+Cu	Cluster of sp|Q61576|FKB10_MOUSE Peptidyl-prolyl cis-trans isomerase FKBP10 OS=Mus musculus GN=Fkbp10 PE=1 SV=2 (sp|Q61576|FKB10_MOUSE)	sp|Q61576|FKB10_MOUSE	Uniprot_Mouse_100616.fasta	1	2	2	2	9.73e-05	0.0465
Padilla_Combined_092017 MTF1 N1 AND 2	24D+Cu_Exp2	24D+Cu_Exp2	091917_24D_+Cu	Cluster of sp|P17095|HMGA1_MOUSE High mobility group protein HMG-I/HMG-Y OS=Mus musculus GN=Hmga1 PE=1 SV=4 (sp|P17095|HMGA1_MOUSE)	sp|P17095|HMGA1_MOUSE	Uniprot_Mouse_100616.fasta	1	3	4	4	0.000195	0.411
Padilla_Combined_092017 MTF1 N1 AND 2	24D+Cu_Exp2	24D+Cu_Exp2	091917_24D_+Cu	Cluster of sp|Q8BG81|PDIP3_MOUSE Polymerase delta-interacting protein 3 OS=Mus musculus GN=Poldip3 PE=1 SV=1 (sp|Q8BG81|PDIP3_MOUSE)	sp|Q8BG81|PDIP3_MOUSE,tr|Q3UDD3|Q3UDD3_MOUSE	Uniprot_Mouse_100616.fasta	1	2	2	2	9.73e-05	0.0643
Padilla_Combined_092017 MTF1 N1 AND 2	24D+Cu_Exp2	24D+Cu_Exp2	091917_24D_+Cu	Cluster of sp|P13412|TNNI2_MOUSE Troponin I, fast skeletal muscle OS=Mus musculus GN=Tnni2 PE=2 SV=2 (sp|P13412|TNNI2_MOUSE)	sp|P13412|TNNI2_MOUSE,tr|A2A6J8|A2A6J8_MOUSE,tr|A2A6K0|A2A6K0_MOUSE	Uniprot_Mouse_100616.fasta	1	2	2	2	9.73e-05	0.0989
Padilla_Combined_092017 MTF1 N1 AND 2	24D+Cu_Exp2	24D+Cu_Exp2	091917_24D_+Cu	Cluster of sp|P97822-2|AN32E_MOUSE Isoform 2 of Acidic leucine-rich nuclear phosphoprotein 32 family member E OS=Mus musculus GN=Anp32e (sp|P97822-2|AN32E_MOUSE)	sp|P97822-2|AN32E_MOUSE,sp|P97822|AN32E_MOUSE,tr|E9PZF5|E9PZF5_MOUSE,tr|E9Q5H2|E9Q5H2_MOUSE	Uniprot_Mouse_100616.fasta	1	2	2	2	9.73e-05	0.125
Padilla_Combined_092017 MTF1 N1 AND 2	24D+Cu_Exp2	24D+Cu_Exp2	091917_24D_+Cu	Cluster of sp|P16125|LDHB_MOUSE L-lactate dehydrogenase B chain OS=Mus musculus GN=Ldhb PE=1 SV=2 (sp|P16125|LDHB_MOUSE)	sp|P16125|LDHB_MOUSE,tr|D3Z7F0|D3Z7F0_MOUSE	Uniprot_Mouse_100616.fasta	1	2	2	2	9.73e-05	0.0988
Padilla_Combined_092017 MTF1 N1 AND 2	24D+Cu_Exp2	24D+Cu_Exp2	091917_24D_+Cu	Cluster of sp|Q8BP67|RL24_MOUSE 60S ribosomal protein L24 OS=Mus musculus GN=Rpl24 PE=1 SV=2 (sp|Q8BP67|RL24_MOUSE)	sp|Q8BP67|RL24_MOUSE	Uniprot_Mouse_100616.fasta	1	3	4	4	0.000195	0.191
Padilla_Combined_092017 MTF1 N1 AND 2	24D+Cu_Exp2	24D+Cu_Exp2	091917_24D_+Cu	Cluster of sp|Q8BYK6-2|YTHD3_MOUSE Isoform 2 of YTH domain-containing family protein 3 OS=Mus musculus GN=Ythdf3 (sp|Q8BYK6-2|YTHD3_MOUSE)	sp|Q8BYK6-2|YTHD3_MOUSE,sp|Q8BYK6-3|YTHD3_MOUSE,sp|Q8BYK6|YTHD3_MOUSE	Uniprot_Mouse_100616.fasta	1	3	3	3	0.000146	0.0662
Padilla_Combined_092017 MTF1 N1 AND 2	24D+Cu_Exp2	24D+Cu_Exp2	091917_24D_+Cu	Cluster of tr|D3YU50|D3YU50_MOUSE Protein Mybpc1 OS=Mus musculus GN=Mybpc1 PE=1 SV=1 (tr|D3YU50|D3YU50_MOUSE)	tr|D3YU50|D3YU50_MOUSE,tr|F6RQD1|F6RQD1_MOUSE,tr|Q6P6L5|Q6P6L5_MOUSE	Uniprot_Mouse_100616.fasta	1	2	2	2	9.73e-05	0.0257
Padilla_Combined_092017 MTF1 N1 AND 2	24D+Cu_Exp2	24D+Cu_Exp2	091917_24D_+Cu	Cluster of sp|Q3THK3|T2FA_MOUSE General transcription factor IIF subunit 1 OS=Mus musculus GN=Gtf2f1 PE=1 SV=2 (sp|Q3THK3|T2FA_MOUSE)	sp|Q3THK3|T2FA_MOUSE	Uniprot_Mouse_100616.fasta	1	2	2	2	9.73e-05	0.0945
Padilla_Combined_092017 MTF1 N1 AND 2	24D+Cu_Exp2	24D+Cu_Exp2	091917_24D_+Cu	Cluster of sp|P34884|MIF_MOUSE Macrophage migration inhibitory factor OS=Mus musculus GN=Mif PE=1 SV=2 (sp|P34884|MIF_MOUSE)	sp|P34884|MIF_MOUSE	Uniprot_Mouse_100616.fasta	1	2	2	2	9.73e-05	0.278
Padilla_Combined_092017 MTF1 N1 AND 2	24D+Cu_Exp2	24D+Cu_Exp2	091917_24D_+Cu	Cluster of sp|P62855|RS26_MOUSE 40S ribosomal protein S26 OS=Mus musculus GN=Rps26 PE=1 SV=3 (sp|P62855|RS26_MOUSE)	sp|P62855|RS26_MOUSE	Uniprot_Mouse_100616.fasta	1	3	3	3	0.000146	0.313
Padilla_Combined_092017 MTF1 N1 AND 2	24D+Cu_Exp2	24D+Cu_Exp2	091917_24D_+Cu	Cluster of sp|P63280|UBC9_MOUSE SUMO-conjugating enzyme UBC9 OS=Mus musculus GN=Ube2i PE=1 SV=1 (sp|P63280|UBC9_MOUSE)	sp|P63280|UBC9_MOUSE,tr|G3UYP0|G3UYP0_MOUSE,tr|Q8CFZ0|Q8CFZ0_MOUSE	Uniprot_Mouse_100616.fasta	1	2	2	2	9.73e-05	0.146
Padilla_Combined_092017 MTF1 N1 AND 2	24D+Cu_Exp2	24D+Cu_Exp2	091917_24D_+Cu	Cluster of sp|P60867|RS20_MOUSE 40S ribosomal protein S20 OS=Mus musculus GN=Rps20 PE=1 SV=1 (sp|P60867|RS20_MOUSE)	sp|P60867|RS20_MOUSE	Uniprot_Mouse_100616.fasta	1	3	5	5	0.000243	0.227
Padilla_Combined_092017 MTF1 N1 AND 2	24D+Cu_Exp2	24D+Cu_Exp2	091917_24D_+Cu	Cluster of tr|E9PWE8|E9PWE8_MOUSE Dihydropyrimidinase-related protein 3 OS=Mus musculus GN=Dpysl3 PE=1 SV=1 (tr|E9PWE8|E9PWE8_MOUSE)	tr|D3YUS0|D3YUS0_MOUSE,tr|E9PWE8|E9PWE8_MOUSE	Uniprot_Mouse_100616.fasta	1	7	8	8	0.000389	0.19
Padilla_Combined_092017 MTF1 N1 AND 2	24D+Cu_Exp2	24D+Cu_Exp2	091917_24D_+Cu	Cluster of sp|Q9DB20|ATPO_MOUSE ATP synthase subunit O, mitochondrial OS=Mus musculus GN=Atp5o PE=1 SV=1 (sp|Q9DB20|ATPO_MOUSE)	sp|Q9DB20|ATPO_MOUSE	Uniprot_Mouse_100616.fasta	1	6	6	6	0.000292	0.408
Padilla_Combined_092017 MTF1 N1 AND 2	24D+Cu_Exp2	24D+Cu_Exp2	091917_24D_+Cu	Cluster of sp|Q6P9Z1|SMRD3_MOUSE SWI/SNF-related matrix-associated actin-dependent regulator of chromatin subfamily D member 3 OS=Mus musculus GN=Smarcd3 PE=1 SV=2 (sp|Q6P9Z1|SMRD3_MOUSE)	sp|Q6P9Z1|SMRD3_MOUSE,tr|A0A0G2JG60|A0A0G2JG60_MOUSE	Uniprot_Mouse_100616.fasta	1	2	2	2	9.73e-05	0.0725
Padilla_Combined_092017 MTF1 N1 AND 2	24D+Cu_Exp2	24D+Cu_Exp2	091917_24D_+Cu	Cluster of sp|P61358|RL27_MOUSE 60S ribosomal protein L27 OS=Mus musculus GN=Rpl27 PE=1 SV=2 (sp|P61358|RL27_MOUSE)	sp|P61358|RL27_MOUSE	Uniprot_Mouse_100616.fasta	1	5	6	6	0.000292	0.434
Padilla_Combined_092017 MTF1 N1 AND 2	24D+Cu_Exp2	24D+Cu_Exp2	091917_24D_+Cu	Cluster of sp|P62751|RL23A_MOUSE 60S ribosomal protein L23a OS=Mus musculus GN=Rpl23a PE=1 SV=1 (sp|P62751|RL23A_MOUSE)	sp|P62751|RL23A_MOUSE,tr|A0A140T8M7|A0A140T8M7_MOUSE,tr|D3YTY6|D3YTY6_MOUSE	Uniprot_Mouse_100616.fasta	1	2	2	2	9.73e-05	0.141
Padilla_Combined_092017 MTF1 N1 AND 2	24D+Cu_Exp2	24D+Cu_Exp2	091917_24D_+Cu	Cluster of sp|P62830|RL23_MOUSE 60S ribosomal protein L23 OS=Mus musculus GN=Rpl23 PE=1 SV=1 (sp|P62830|RL23_MOUSE)	sp|P62830|RL23_MOUSE	Uniprot_Mouse_100616.fasta	1	3	4	4	0.000195	0.307
Padilla_Combined_092017 MTF1 N1 AND 2	24D+Cu_Exp2	24D+Cu_Exp2	091917_24D_+Cu	Cluster of sp|P20108|PRDX3_MOUSE Thioredoxin-dependent peroxide reductase, mitochondrial OS=Mus musculus GN=Prdx3 PE=1 SV=1 (sp|P20108|PRDX3_MOUSE)	sp|P20108|PRDX3_MOUSE	Uniprot_Mouse_100616.fasta	1	3	3	3	0.000146	0.121
Padilla_Combined_092017 MTF1 N1 AND 2	24D+Cu_Exp2	24D+Cu_Exp2	091917_24D_+Cu	Cluster of sp|P62311|LSM3_MOUSE U6 snRNA-associated Sm-like protein LSm3 OS=Mus musculus GN=Lsm3 PE=1 SV=2 (sp|P62311|LSM3_MOUSE)	sp|P62311|LSM3_MOUSE	Uniprot_Mouse_100616.fasta	1	2	2	2	9.73e-05	0.196
Padilla_Combined_092017 MTF1 N1 AND 2	24D+Cu_Exp2	24D+Cu_Exp2	091917_24D_+Cu	Cluster of sp|P62897|CYC_MOUSE Cytochrome c, somatic OS=Mus musculus GN=Cycs PE=1 SV=2 (sp|P62897|CYC_MOUSE)	sp|P62897|CYC_MOUSE	Uniprot_Mouse_100616.fasta	1	3	4	4	0.000195	0.314
Padilla_Combined_092017 MTF1 N1 AND 2	24D+Cu_Exp2	24D+Cu_Exp2	091917_24D_+Cu	Cluster of sp|Q3UKJ7|SMU1_MOUSE WD40 repeat-containing protein SMU1 OS=Mus musculus GN=Smu1 PE=2 SV=2 (sp|Q3UKJ7|SMU1_MOUSE)	sp|Q3UKJ7|SMU1_MOUSE	Uniprot_Mouse_100616.fasta	1	6	6	6	0.000292	0.113
Padilla_Combined_092017 MTF1 N1 AND 2	24D+Cu_Exp2	24D+Cu_Exp2	091917_24D_+Cu	Cluster of sp|Q9R1P1|PSB3_MOUSE Proteasome subunit beta type-3 OS=Mus musculus GN=Psmb3 PE=1 SV=1 (sp|Q9R1P1|PSB3_MOUSE)	sp|Q9R1P1|PSB3_MOUSE,tr|D3YUM8|D3YUM8_MOUSE	Uniprot_Mouse_100616.fasta	1	3	5	5	0.000243	0.234
Padilla_Combined_092017 MTF1 N1 AND 2	24D+Cu_Exp2	24D+Cu_Exp2	091917_24D_+Cu	Cluster of sp|P51859|HDGF_MOUSE Hepatoma-derived growth factor OS=Mus musculus GN=Hdgf PE=1 SV=2 (sp|P51859|HDGF_MOUSE)	sp|P51859|HDGF_MOUSE,sp|Q99JF8|PSIP1_MOUSE,tr|A2BI12|A2BI12_MOUSE	Uniprot_Mouse_100616.fasta	1	16	24	24	0.00117	0.474
Padilla_Combined_092017 MTF1 N1 AND 2	24D+Cu_Exp2	24D+Cu_Exp2	091917_24D_+Cu	Cluster of sp|Q62376|RU17_MOUSE U1 small nuclear ribonucleoprotein 70 kDa OS=Mus musculus GN=Snrnp70 PE=1 SV=2 (sp|Q62376|RU17_MOUSE)	sp|Q62376|RU17_MOUSE,tr|A0A1B0GR44|A0A1B0GR44_MOUSE	Uniprot_Mouse_100616.fasta	1	8	11	12	0.000584	0.319
Padilla_Combined_092017 MTF1 N1 AND 2	24D+Cu_Exp2	24D+Cu_Exp2	091917_24D_+Cu	Cluster of sp|Q62523|ZYX_MOUSE Zyxin OS=Mus musculus GN=Zyx PE=1 SV=2 (sp|Q62523|ZYX_MOUSE)	sp|Q62523|ZYX_MOUSE,tr|Q7TQE2|Q7TQE2_MOUSE	Uniprot_Mouse_100616.fasta	1	2	2	2	9.73e-05	0.0479
Padilla_Combined_092017 MTF1 N1 AND 2	24D+Cu_Exp2	24D+Cu_Exp2	091917_24D_+Cu	Cluster of sp|Q921M3|SF3B3_MOUSE Splicing factor 3B subunit 3 OS=Mus musculus GN=Sf3b3 PE=1 SV=1 (sp|Q921M3|SF3B3_MOUSE)	sp|Q921M3|SF3B3_MOUSE	Uniprot_Mouse_100616.fasta	1	6	6	6	0.000292	0.0723
Padilla_Combined_092017 MTF1 N1 AND 2	24D+Cu_Exp2	24D+Cu_Exp2	091917_24D_+Cu	Cluster of sp|Q6ZWN5|RS9_MOUSE 40S ribosomal protein S9 OS=Mus musculus GN=Rps9 PE=1 SV=3 (sp|Q6ZWN5|RS9_MOUSE)	sp|Q6ZWN5|RS9_MOUSE	Uniprot_Mouse_100616.fasta	1	6	7	7	0.00034	0.242
Padilla_Combined_092017 MTF1 N1 AND 2	24D+Cu_Exp2	24D+Cu_Exp2	091917_24D_+Cu	Cluster of sp|P53994|RAB2A_MOUSE Ras-related protein Rab-2A OS=Mus musculus GN=Rab2a PE=1 SV=1 (sp|P53994|RAB2A_MOUSE)	sp|P53994|RAB2A_MOUSE	Uniprot_Mouse_100616.fasta	1	2	2	2	9.73e-05	0.0802
Padilla_Combined_092017 MTF1 N1 AND 2	24D+Cu_Exp2	24D+Cu_Exp2	091917_24D_+Cu	Cluster of sp|O88844|IDHC_MOUSE Isocitrate dehydrogenase [NADP] cytoplasmic OS=Mus musculus GN=Idh1 PE=1 SV=2 (sp|O88844|IDHC_MOUSE)	sp|O88844|IDHC_MOUSE	Uniprot_Mouse_100616.fasta	1	3	3	4	0.000195	0.07
Padilla_Combined_092017 MTF1 N1 AND 2	24D+Cu_Exp2	24D+Cu_Exp2	091917_24D_+Cu	Cluster of sp|Q91ZJ5-2|UGPA_MOUSE Isoform 2 of UTP--glucose-1-phosphate uridylyltransferase OS=Mus musculus GN=Ugp2 (sp|Q91ZJ5-2|UGPA_MOUSE)	sp|Q91ZJ5-2|UGPA_MOUSE,sp|Q91ZJ5|UGPA_MOUSE	Uniprot_Mouse_100616.fasta	1	2	2	2	9.73e-05	0.0523
Padilla_Combined_092017 MTF1 N1 AND 2	24D+Cu_Exp2	24D+Cu_Exp2	091917_24D_+Cu	Cluster of sp|P84104-2|SRSF3_MOUSE Isoform Short of Serine/arginine-rich splicing factor 3 OS=Mus musculus GN=Srsf3 (sp|P84104-2|SRSF3_MOUSE)	sp|P84104-2|SRSF3_MOUSE,sp|P84104|SRSF3_MOUSE	Uniprot_Mouse_100616.fasta	1	4	5	5	0.000243	0.379
Padilla_Combined_092017 MTF1 N1 AND 2	24D+Cu_Exp2	24D+Cu_Exp2	091917_24D_+Cu	Cluster of sp|Q9CPU0|LGUL_MOUSE Lactoylglutathione lyase OS=Mus musculus GN=Glo1 PE=1 SV=3 (sp|Q9CPU0|LGUL_MOUSE)	sp|Q9CPU0|LGUL_MOUSE	Uniprot_Mouse_100616.fasta	1	2	2	2	9.73e-05	0.158
Padilla_Combined_092017 MTF1 N1 AND 2	24D+Cu_Exp2	24D+Cu_Exp2	091917_24D_+Cu	Cluster of sp|P62849-2|RS24_MOUSE Isoform 2 of 40S ribosomal protein S24 OS=Mus musculus GN=Rps24 (sp|P62849-2|RS24_MOUSE)	sp|P62849-2|RS24_MOUSE,sp|P62849-3|RS24_MOUSE,sp|P62849|RS24_MOUSE	Uniprot_Mouse_100616.fasta	1	2	3	3	0.000146	0.208
Padilla_Combined_092017 MTF1 N1 AND 2	24D+Cu_Exp2	24D+Cu_Exp2	091917_24D_+Cu	Cluster of sp|O09161|CASQ2_MOUSE Calsequestrin-2 OS=Mus musculus GN=Casq2 PE=1 SV=3 (sp|O09161|CASQ2_MOUSE)	sp|O09161|CASQ2_MOUSE,tr|F6QYE1|F6QYE1_MOUSE	Uniprot_Mouse_100616.fasta	1	6	6	7	0.00034	0.166
Padilla_Combined_092017 MTF1 N1 AND 2	24D+Cu_Exp2	24D+Cu_Exp2	091917_24D_+Cu	Cluster of sp|P29341|PABP1_MOUSE Polyadenylate-binding protein 1 OS=Mus musculus GN=Pabpc1 PE=1 SV=2 (sp|P29341|PABP1_MOUSE)	sp|P29341|PABP1_MOUSE,tr|A3KFU5|A3KFU5_MOUSE,tr|A3KFU8|A3KFU8_MOUSE,tr|D3Z5M2|D3Z5M2_MOUSE,tr|Q62029|Q62029_MOUSE,tr|Q6PHQ9|Q6PHQ9_MOUSE,tr|Q91YZ8|Q91YZ8_MOUSE,tr|Q9D4E6|Q9D4E6_MOUSE	Uniprot_Mouse_100616.fasta	1	11	11	11	0.000535	0.168
Padilla_Combined_092017 MTF1 N1 AND 2	24D+Cu_Exp2	24D+Cu_Exp2	091917_24D_+Cu	Cluster of sp|Q99JY0|ECHB_MOUSE Trifunctional enzyme subunit beta, mitochondrial OS=Mus musculus GN=Hadhb PE=1 SV=1 (sp|Q99JY0|ECHB_MOUSE)	sp|Q99JY0|ECHB_MOUSE	Uniprot_Mouse_100616.fasta	1	2	2	2	9.73e-05	0.0547
Padilla_Combined_092017 MTF1 N1 AND 2	24D+Cu_Exp2	24D+Cu_Exp2	091917_24D_+Cu	Cluster of sp|Q61768|KINH_MOUSE Kinesin-1 heavy chain OS=Mus musculus GN=Kif5b PE=1 SV=3 (sp|Q61768|KINH_MOUSE)	sp|Q61768|KINH_MOUSE	Uniprot_Mouse_100616.fasta	1	3	3	3	0.000146	0.0561
Padilla_Combined_092017 MTF1 N1 AND 2	24D+Cu_Exp2	24D+Cu_Exp2	091917_24D_+Cu	Cluster of sp|O70435|PSA3_MOUSE Proteasome subunit alpha type-3 OS=Mus musculus GN=Psma3 PE=1 SV=3 (sp|O70435|PSA3_MOUSE)	sp|O70435|PSA3_MOUSE,tr|E0CX62|E0CX62_MOUSE	Uniprot_Mouse_100616.fasta	1	4	5	5	0.000243	0.169
Padilla_Combined_092017 MTF1 N1 AND 2	24D+Cu_Exp2	24D+Cu_Exp2	091917_24D_+Cu	Cluster of sp|Q60931|VDAC3_MOUSE Voltage-dependent anion-selective channel protein 3 OS=Mus musculus GN=Vdac3 PE=1 SV=1 (sp|Q60931|VDAC3_MOUSE)	sp|Q60931|VDAC3_MOUSE,tr|A0A140T8V3|A0A140T8V3_MOUSE,tr|J3QMG3|J3QMG3_MOUSE	Uniprot_Mouse_100616.fasta	1	2	2	3	0.000146	0.106
Padilla_Combined_092017 MTF1 N1 AND 2	24D+Cu_Exp2	24D+Cu_Exp2	091917_24D_+Cu	Cluster of sp|Q9D0T1|NH2L1_MOUSE NHP2-like protein 1 OS=Mus musculus GN=Snu13 PE=1 SV=4 (sp|Q9D0T1|NH2L1_MOUSE)	sp|Q9D0T1|NH2L1_MOUSE	Uniprot_Mouse_100616.fasta	1	2	2	2	9.73e-05	0.188
Padilla_Combined_092017 MTF1 N1 AND 2	24D+Cu_Exp2	24D+Cu_Exp2	091917_24D_+Cu	Cluster of sp|Q91WQ3|SYYC_MOUSE Tyrosine--tRNA ligase, cytoplasmic OS=Mus musculus GN=Yars PE=1 SV=3 (sp|Q91WQ3|SYYC_MOUSE)	sp|Q91WQ3|SYYC_MOUSE,tr|A2A7S7|A2A7S7_MOUSE	Uniprot_Mouse_100616.fasta	1	2	2	2	9.73e-05	0.0379
Padilla_Combined_092017 MTF1 N1 AND 2	24D+Cu_Exp2	24D+Cu_Exp2	091917_24D_+Cu	Cluster of sp|P24788-2|CD11B_MOUSE Isoform 2 of Cyclin-dependent kinase 11B OS=Mus musculus GN=Cdk11b (sp|P24788-2|CD11B_MOUSE)	sp|P24788-2|CD11B_MOUSE,sp|P24788|CD11B_MOUSE,tr|A2A9P6|A2A9P6_MOUSE	Uniprot_Mouse_100616.fasta	1	2	2	2	9.73e-05	0.0456
Padilla_Combined_092017 MTF1 N1 AND 2	24D+Cu_Exp2	24D+Cu_Exp2	091917_24D_+Cu	Cluster of sp|Q6PDL0|DC1L2_MOUSE Cytoplasmic dynein 1 light intermediate chain 2 OS=Mus musculus GN=Dync1li2 PE=1 SV=2 (sp|Q6PDL0|DC1L2_MOUSE)	sp|Q6PDL0|DC1L2_MOUSE	Uniprot_Mouse_100616.fasta	0.999	2	2	2	9.73e-05	0.0467
Padilla_Combined_092017 MTF1 N1 AND 2	24D+Cu_Exp2	24D+Cu_Exp2	091917_24D_+Cu	Cluster of sp|Q8R429|AT2A1_MOUSE Sarcoplasmic/endoplasmic reticulum calcium ATPase 1 OS=Mus musculus GN=Atp2a1 PE=1 SV=1 (sp|Q8R429|AT2A1_MOUSE)	sp|Q8R429|AT2A1_MOUSE	Uniprot_Mouse_100616.fasta	1	7	7	7	0.00034	0.103
Padilla_Combined_092017 MTF1 N1 AND 2	24D+Cu_Exp2	24D+Cu_Exp2	091917_24D_+Cu	Cluster of sp|O35286|DHX15_MOUSE Pre-mRNA-splicing factor ATP-dependent RNA helicase DHX15 OS=Mus musculus GN=Dhx15 PE=1 SV=2 (sp|O35286|DHX15_MOUSE)	sp|O35286|DHX15_MOUSE,tr|Q497W9|Q497W9_MOUSE	Uniprot_Mouse_100616.fasta	1	6	7	7	0.00034	0.111
Padilla_Combined_092017 MTF1 N1 AND 2	24D+Cu_Exp2	24D+Cu_Exp2	091917_24D_+Cu	Cluster of sp|P80313|TCPH_MOUSE T-complex protein 1 subunit eta OS=Mus musculus GN=Cct7 PE=1 SV=1 (sp|P80313|TCPH_MOUSE)	sp|P80313|TCPH_MOUSE	Uniprot_Mouse_100616.fasta	1	8	11	11	0.000535	0.217
Padilla_Combined_092017 MTF1 N1 AND 2	24D+Cu_Exp2	24D+Cu_Exp2	091917_24D_+Cu	Cluster of tr|G5E924|G5E924_MOUSE Heterogeneous nuclear ribonucleoprotein L (Fragment) OS=Mus musculus GN=Hnrnpl PE=1 SV=1 (tr|G5E924|G5E924_MOUSE)	sp|Q8R081|HNRPL_MOUSE,tr|G5E924|G5E924_MOUSE	Uniprot_Mouse_100616.fasta	1	15	33	35	0.0017	0.41
Padilla_Combined_092017 MTF1 N1 AND 2	24D+Cu_Exp2	24D+Cu_Exp2	091917_24D_+Cu	Cluster of tr|Q8C845|Q8C845_MOUSE EF-hand domain-containing protein D2 OS=Mus musculus GN=Efhd2 PE=1 SV=1 (tr|Q8C845|Q8C845_MOUSE)	tr|Q8C845|Q8C845_MOUSE	Uniprot_Mouse_100616.fasta	1	3	3	3	0.000146	0.138
Padilla_Combined_092017 MTF1 N1 AND 2	24D+Cu_Exp2	24D+Cu_Exp2	091917_24D_+Cu	Cluster of sp|P63325|RS10_MOUSE 40S ribosomal protein S10 OS=Mus musculus GN=Rps10 PE=1 SV=1 (sp|P63325|RS10_MOUSE)	sp|P63325|RS10_MOUSE	Uniprot_Mouse_100616.fasta	1	4	5	5	0.000243	0.236
Padilla_Combined_092017 MTF1 N1 AND 2	24D+Cu_Exp2	24D+Cu_Exp2	091917_24D_+Cu	Cluster of sp|O08583|THOC4_MOUSE THO complex subunit 4 OS=Mus musculus GN=Alyref PE=1 SV=3 (sp|O08583|THOC4_MOUSE)	sp|O08583|THOC4_MOUSE,sp|Q9JJW6-2|ALRF2_MOUSE	Uniprot_Mouse_100616.fasta	1	5	9	9	0.000438	0.267
Padilla_Combined_092017 MTF1 N1 AND 2	24D+Cu_Exp2	24D+Cu_Exp2	091917_24D_+Cu	Cluster of sp|Q6ZWV3|RL10_MOUSE 60S ribosomal protein L10 OS=Mus musculus GN=Rpl10 PE=1 SV=3 (sp|Q6ZWV3|RL10_MOUSE)	sp|Q6ZWV3|RL10_MOUSE,tr|I7HLV2|I7HLV2_MOUSE	Uniprot_Mouse_100616.fasta	1	2	4	4	0.000195	0.187
Padilla_Combined_092017 MTF1 N1 AND 2	24D+Cu_Exp2	24D+Cu_Exp2	091917_24D_+Cu	Cluster of sp|Q9D883|U2AF1_MOUSE Splicing factor U2AF 35 kDa subunit OS=Mus musculus GN=U2af1 PE=1 SV=4 (sp|Q9D883|U2AF1_MOUSE)	sp|Q9D883|U2AF1_MOUSE,tr|F7D8X7|F7D8X7_MOUSE,tr|G3UW94|G3UW94_MOUSE	Uniprot_Mouse_100616.fasta	1	2	2	2	9.73e-05	0.109
Padilla_Combined_092017 MTF1 N1 AND 2	24D+Cu_Exp2	24D+Cu_Exp2	091917_24D_+Cu	Cluster of sp|P19123|TNNC1_MOUSE Troponin C, slow skeletal and cardiac muscles OS=Mus musculus GN=Tnnc1 PE=1 SV=1 (sp|P19123|TNNC1_MOUSE)	sp|P19123|TNNC1_MOUSE	Uniprot_Mouse_100616.fasta	1	3	4	4	0.000195	0.236
Padilla_Combined_092017 MTF1 N1 AND 2	24D+Cu_Exp2	24D+Cu_Exp2	091917_24D_+Cu	Cluster of sp|P04104|K2C1_MOUSE Keratin, type II cytoskeletal 1 OS=Mus musculus GN=Krt1 PE=1 SV=4 (sp|P04104|K2C1_MOUSE)	sp|P04104|K2C1_MOUSE,sp|P50446|K2C6A_MOUSE,sp|Q3UV17|K22O_MOUSE,sp|Q6IFZ6|K2C1B_MOUSE,sp|Q6IFZ9|K2C74_MOUSE,sp|Q8BGZ7|K2C75_MOUSE,sp|Q8VED5|K2C79_MOUSE,sp|Q922U2|K2C5_MOUSE	Uniprot_Mouse_100616.fasta	1	4	6	6	0.000292	0.0377
Padilla_Combined_092017 MTF1 N1 AND 2	24D+Cu_Exp2	24D+Cu_Exp2	091917_24D_+Cu	Cluster of sp|Q9WV03|FA50A_MOUSE Protein FAM50A OS=Mus musculus GN=Fam50a PE=1 SV=1 (sp|Q9WV03|FA50A_MOUSE)	sp|Q9WV03|FA50A_MOUSE	Uniprot_Mouse_100616.fasta	1	2	3	3	0.000146	0.0885
Padilla_Combined_092017 MTF1 N1 AND 2	24D+Cu_Exp2	24D+Cu_Exp2	091917_24D_+Cu	Cluster of tr|G5E8J6|G5E8J6_MOUSE Histidine rich calcium binding protein, isoform CRA_a OS=Mus musculus GN=Hrc PE=1 SV=1 (tr|G5E8J6|G5E8J6_MOUSE)	tr|G5E8J6|G5E8J6_MOUSE	Uniprot_Mouse_100616.fasta	1	2	4	4	0.000195	0.0596
Padilla_Combined_092017 MTF1 N1 AND 2	24D+Cu_Exp2	24D+Cu_Exp2	091917_24D_+Cu	Cluster of sp|P70460|VASP_MOUSE Vasodilator-stimulated phosphoprotein OS=Mus musculus GN=Vasp PE=1 SV=4 (sp|P70460|VASP_MOUSE)	sp|P70460|VASP_MOUSE	Uniprot_Mouse_100616.fasta	1	2	3	3	0.000146	0.096
Padilla_Combined_092017 MTF1 N1 AND 2	24D+Cu_Exp2	24D+Cu_Exp2	091917_24D_+Cu	Cluster of sp|P50543|S10AB_MOUSE Protein S100-A11 OS=Mus musculus GN=S100a11 PE=1 SV=1 (sp|P50543|S10AB_MOUSE)	sp|P50543|S10AB_MOUSE	Uniprot_Mouse_100616.fasta	1	2	2	2	9.73e-05	0.276
Padilla_Combined_092017 MTF1 N1 AND 2	24D+Cu_Exp2	24D+Cu_Exp2	091917_24D_+Cu	Cluster of sp|Q62241|RU1C_MOUSE U1 small nuclear ribonucleoprotein C OS=Mus musculus GN=Snrpc PE=1 SV=1 (sp|Q62241|RU1C_MOUSE)	sp|Q62241|RU1C_MOUSE	Uniprot_Mouse_100616.fasta	1	2	2	2	9.73e-05	0.189
Padilla_Combined_092017 MTF1 N1 AND 2	24D+Cu_Exp2	24D+Cu_Exp2	091917_24D_+Cu	Cluster of sp|Q8R5J9|PRAF3_MOUSE PRA1 family protein 3 OS=Mus musculus GN=Arl6ip5 PE=1 SV=2 (sp|Q8R5J9|PRAF3_MOUSE)	sp|Q8R5J9|PRAF3_MOUSE	Uniprot_Mouse_100616.fasta	1	2	2	2	9.73e-05	0.16
Padilla_Combined_092017 MTF1 N1 AND 2	24D+Cu_Exp2	24D+Cu_Exp2	091917_24D_+Cu	Cluster of tr|Q3U2G2|Q3U2G2_MOUSE Heat shock 70 kDa protein 4 OS=Mus musculus GN=Hspa4 PE=1 SV=1 (tr|Q3U2G2|Q3U2G2_MOUSE)	tr|Q3U2G2|Q3U2G2_MOUSE	Uniprot_Mouse_100616.fasta	1	11	13	13	0.000632	0.208
Padilla_Combined_092017 MTF1 N1 AND 2	24D+Cu_Exp2	24D+Cu_Exp2	091917_24D_+Cu	Cluster of sp|P14148|RL7_MOUSE 60S ribosomal protein L7 OS=Mus musculus GN=Rpl7 PE=1 SV=2 (sp|P14148|RL7_MOUSE)	sp|P14148|RL7_MOUSE,tr|F6XI62|F6XI62_MOUSE	Uniprot_Mouse_100616.fasta	1	9	10	10	0.000486	0.348
Padilla_Combined_092017 MTF1 N1 AND 2	24D+Cu_Exp2	24D+Cu_Exp2	091917_24D_+Cu	Cluster of sp|P32067|LA_MOUSE Lupus La protein homolog OS=Mus musculus GN=Ssb PE=1 SV=1 (sp|P32067|LA_MOUSE)	sp|P32067|LA_MOUSE	Uniprot_Mouse_100616.fasta	1	6	7	7	0.00034	0.157
Padilla_Combined_092017 MTF1 N1 AND 2	24D+Cu_Exp2	24D+Cu_Exp2	091917_24D_+Cu	Cluster of sp|P54775|PRS6B_MOUSE 26S protease regulatory subunit 6B OS=Mus musculus GN=Psmc4 PE=1 SV=2 (sp|P54775|PRS6B_MOUSE)	sp|P54775|PRS6B_MOUSE	Uniprot_Mouse_100616.fasta	1	6	7	7	0.00034	0.189
Padilla_Combined_092017 MTF1 N1 AND 2	24D+Cu_Exp2	24D+Cu_Exp2	091917_24D_+Cu	Cluster of sp|Q9R1P4|PSA1_MOUSE Proteasome subunit alpha type-1 OS=Mus musculus GN=Psma1 PE=1 SV=1 (sp|Q9R1P4|PSA1_MOUSE)	sp|Q9R1P4|PSA1_MOUSE	Uniprot_Mouse_100616.fasta	1	6	6	6	0.000292	0.255
Padilla_Combined_092017 MTF1 N1 AND 2	24D+Cu_Exp2	24D+Cu_Exp2	091917_24D_+Cu	Cluster of sp|Q3TKT4-2|SMCA4_MOUSE Isoform 2 of Transcription activator BRG1 OS=Mus musculus GN=Smarca4 (sp|Q3TKT4-2|SMCA4_MOUSE)	sp|Q3TKT4-2|SMCA4_MOUSE,sp|Q3TKT4|SMCA4_MOUSE,sp|Q6DIC0|SMCA2_MOUSE,tr|A0A0R4J170|A0A0R4J170_MOUSE,tr|F2Z4A9|F2Z4A9_MOUSE,tr|H3BLH0|H3BLH0_MOUSE	Uniprot_Mouse_100616.fasta	1	3	3	3	0.000146	0.0291
Padilla_Combined_092017 MTF1 N1 AND 2	24D+Cu_Exp2	24D+Cu_Exp2	091917_24D_+Cu	Cluster of sp|Q3TWW8|SRSF6_MOUSE Serine/arginine-rich splicing factor 6 OS=Mus musculus GN=Srsf6 PE=1 SV=1 (sp|Q3TWW8|SRSF6_MOUSE)	sp|Q3TWW8|SRSF6_MOUSE	Uniprot_Mouse_100616.fasta	1	4	4	4	0.000195	0.121
Padilla_Combined_092017 MTF1 N1 AND 2	24D+Cu_Exp2	24D+Cu_Exp2	091917_24D_+Cu	Cluster of sp|P07310|KCRM_MOUSE Creatine kinase M-type OS=Mus musculus GN=Ckm PE=1 SV=1 (sp|P07310|KCRM_MOUSE)	sp|P07310|KCRM_MOUSE	Uniprot_Mouse_100616.fasta	1	6	6	6	0.000292	0.192
Padilla_Combined_092017 MTF1 N1 AND 2	24D+Cu_Exp2	24D+Cu_Exp2	091917_24D_+Cu	Cluster of sp|Q9JII5-2|DAZP1_MOUSE Isoform 2 of DAZ-associated protein 1 OS=Mus musculus GN=Dazap1 (sp|Q9JII5-2|DAZP1_MOUSE)	sp|Q9JII5-2|DAZP1_MOUSE,sp|Q9JII5|DAZP1_MOUSE,tr|D3Z4J1|D3Z4J1_MOUSE,tr|Q3UGB5|Q3UGB5_MOUSE	Uniprot_Mouse_100616.fasta	1	2	2	2	9.73e-05	0.123
Padilla_Combined_092017 MTF1 N1 AND 2	24D+Cu_Exp2	24D+Cu_Exp2	091917_24D_+Cu	Cluster of sp|Q78ZA7|NP1L4_MOUSE Nucleosome assembly protein 1-like 4 OS=Mus musculus GN=Nap1l4 PE=1 SV=1 (sp|Q78ZA7|NP1L4_MOUSE)	sp|Q78ZA7|NP1L4_MOUSE,tr|B7ZNL2|B7ZNL2_MOUSE	Uniprot_Mouse_100616.fasta	1	3	3	3	0.000146	0.112
Padilla_Combined_092017 MTF1 N1 AND 2	24D+Cu_Exp2	24D+Cu_Exp2	091917_24D_+Cu	Cluster of sp|P62264|RS14_MOUSE 40S ribosomal protein S14 OS=Mus musculus GN=Rps14 PE=1 SV=3 (sp|P62264|RS14_MOUSE)	sp|P62264|RS14_MOUSE	Uniprot_Mouse_100616.fasta	1	2	3	3	0.000146	0.225
Padilla_Combined_092017 MTF1 N1 AND 2	24D+Cu_Exp2	24D+Cu_Exp2	091917_24D_+Cu	Cluster of sp|O88456|CPNS1_MOUSE Calpain small subunit 1 OS=Mus musculus GN=Capns1 PE=1 SV=1 (sp|O88456|CPNS1_MOUSE)	sp|O88456|CPNS1_MOUSE,sp|Q9D7J7|CPNS2_MOUSE,tr|A0A0R4IZW8|A0A0R4IZW8_MOUSE,tr|A0A0R4J1C2|A0A0R4J1C2_MOUSE	Uniprot_Mouse_100616.fasta	1	5	5	5	0.000243	0.242
Padilla_Combined_092017 MTF1 N1 AND 2	24D+Cu_Exp2	24D+Cu_Exp2	091917_24D_+Cu	Cluster of sp|Q6NVF9|CPSF6_MOUSE Cleavage and polyadenylation specificity factor subunit 6 OS=Mus musculus GN=Cpsf6 PE=1 SV=1 (sp|Q6NVF9|CPSF6_MOUSE)	sp|Q6NVF9|CPSF6_MOUSE,tr|H3BJ30|H3BJ30_MOUSE,tr|H3BJW3|H3BJW3_MOUSE	Uniprot_Mouse_100616.fasta	1	2	2	2	9.73e-05	0.0508
Padilla_Combined_092017 MTF1 N1 AND 2	24D+Cu_Exp2	24D+Cu_Exp2	091917_24D_+Cu	Cluster of sp|Q9CZ30|OLA1_MOUSE Obg-like ATPase 1 OS=Mus musculus GN=Ola1 PE=1 SV=1 (sp|Q9CZ30|OLA1_MOUSE)	sp|Q9CZ30|OLA1_MOUSE	Uniprot_Mouse_100616.fasta	1	4	5	5	0.000243	0.134
Padilla_Combined_092017 MTF1 N1 AND 2	24D+Cu_Exp2	24D+Cu_Exp2	091917_24D_+Cu	Cluster of sp|O89086|RBM3_MOUSE RNA-binding protein 3 OS=Mus musculus GN=Rbm3 PE=1 SV=1 (sp|O89086|RBM3_MOUSE)	sp|O89086|RBM3_MOUSE,tr|Q8BG13|Q8BG13_MOUSE	Uniprot_Mouse_100616.fasta	1	3	6	6	0.000292	0.418
Padilla_Combined_092017 MTF1 N1 AND 2	24D+Cu_Exp2	24D+Cu_Exp2	091917_24D_+Cu	Cluster of sp|P63028|TCTP_MOUSE Translationally-controlled tumor protein OS=Mus musculus GN=Tpt1 PE=1 SV=1 (sp|P63028|TCTP_MOUSE)	sp|P63028|TCTP_MOUSE	Uniprot_Mouse_100616.fasta	1	2	4	4	0.000195	0.157
Padilla_Combined_092017 MTF1 N1 AND 2	24D+Cu_Exp2	24D+Cu_Exp2	091917_24D_+Cu	Cluster of sp|Q99LD8|DDAH2_MOUSE N(G),N(G)-dimethylarginine dimethylaminohydrolase 2 OS=Mus musculus GN=Ddah2 PE=1 SV=1 (sp|Q99LD8|DDAH2_MOUSE)	sp|Q99LD8|DDAH2_MOUSE	Uniprot_Mouse_100616.fasta	1	2	2	2	9.73e-05	0.0772
Padilla_Combined_092017 MTF1 N1 AND 2	24D+Cu_Exp2	24D+Cu_Exp2	091917_24D_+Cu	Cluster of sp|Q9DCT8|CRIP2_MOUSE Cysteine-rich protein 2 OS=Mus musculus GN=Crip2 PE=1 SV=1 (sp|Q9DCT8|CRIP2_MOUSE)	sp|Q9DCT8|CRIP2_MOUSE	Uniprot_Mouse_100616.fasta	1	3	5	5	0.000243	0.337
Padilla_Combined_092017 MTF1 N1 AND 2	24D+Cu_Exp2	24D+Cu_Exp2	091917_24D_+Cu	Cluster of sp|Q6ZWU9|RS27_MOUSE 40S ribosomal protein S27 OS=Mus musculus GN=Rps27 PE=1 SV=3 (sp|Q6ZWU9|RS27_MOUSE)	sp|Q6ZWU9|RS27_MOUSE,tr|A0A0G2JDW7|A0A0G2JDW7_MOUSE,tr|A0A0G2JG29|A0A0G2JG29_MOUSE	Uniprot_Mouse_100616.fasta	1	2	3	3	0.000146	0.286
Padilla_Combined_092017 MTF1 N1 AND 2	24D+Cu_Exp2	24D+Cu_Exp2	091917_24D_+Cu	Cluster of sp|Q9CQQ7|AT5F1_MOUSE ATP synthase F(0) complex subunit B1, mitochondrial OS=Mus musculus GN=Atp5f1 PE=1 SV=1 (sp|Q9CQQ7|AT5F1_MOUSE)	sp|Q9CQQ7|AT5F1_MOUSE	Uniprot_Mouse_100616.fasta	1	2	2	2	9.73e-05	0.102
Padilla_Combined_092017 MTF1 N1 AND 2	24D+Cu_Exp2	24D+Cu_Exp2	091917_24D_+Cu	Cluster of sp|P61202-2|CSN2_MOUSE Isoform 2 of COP9 signalosome complex subunit 2 OS=Mus musculus GN=Cops2 (sp|P61202-2|CSN2_MOUSE)	sp|P61202-2|CSN2_MOUSE,sp|P61202|CSN2_MOUSE,tr|A2AQE4|A2AQE4_MOUSE	Uniprot_Mouse_100616.fasta	1	2	2	2	9.73e-05	0.0711
Padilla_Combined_092017 MTF1 N1 AND 2	24D+Cu_Exp2	24D+Cu_Exp2	091917_24D_+Cu	Cluster of sp|Q61206|PA1B2_MOUSE Platelet-activating factor acetylhydrolase IB subunit beta OS=Mus musculus GN=Pafah1b2 PE=1 SV=2 (sp|Q61206|PA1B2_MOUSE)	sp|Q61206|PA1B2_MOUSE	Uniprot_Mouse_100616.fasta	1	2	2	2	9.73e-05	0.122
Padilla_Combined_092017 MTF1 N1 AND 2	24D+Cu_Exp2	24D+Cu_Exp2	091917_24D_+Cu	Cluster of sp|O55201|SPT5H_MOUSE Transcription elongation factor SPT5 OS=Mus musculus GN=Supt5h PE=1 SV=1 (sp|O55201|SPT5H_MOUSE)	sp|O55201|SPT5H_MOUSE	Uniprot_Mouse_100616.fasta	1	2	3	3	0.000146	0.025
Padilla_Combined_092017 MTF1 N1 AND 2	24D+Cu_Exp2	24D+Cu_Exp2	091917_24D_+Cu	Cluster of sp|P10711|TCEA1_MOUSE Transcription elongation factor A protein 1 OS=Mus musculus GN=Tcea1 PE=1 SV=2 (sp|P10711|TCEA1_MOUSE)	sp|P10711|TCEA1_MOUSE	Uniprot_Mouse_100616.fasta	1	2	2	2	9.73e-05	0.123
Padilla_Combined_092017 MTF1 N1 AND 2	24D+Cu_Exp2	24D+Cu_Exp2	091917_24D_+Cu	Cluster of sp|Q9R0P9|UCHL1_MOUSE Ubiquitin carboxyl-terminal hydrolase isozyme L1 OS=Mus musculus GN=Uchl1 PE=1 SV=1 (sp|Q9R0P9|UCHL1_MOUSE)	sp|Q9R0P9|UCHL1_MOUSE	Uniprot_Mouse_100616.fasta	1	2	2	2	9.73e-05	0.139
Padilla_Combined_092017 MTF1 N1 AND 2	24D+Cu_Exp2	24D+Cu_Exp2	091917_24D_+Cu	Cluster of sp|Q61171|PRDX2_MOUSE Peroxiredoxin-2 OS=Mus musculus GN=Prdx2 PE=1 SV=3 (sp|Q61171|PRDX2_MOUSE)	sp|Q61171|PRDX2_MOUSE	Uniprot_Mouse_100616.fasta	1	6	6	6	0.000292	0.449
Padilla_Combined_092017 MTF1 N1 AND 2	24D+Cu_Exp2	24D+Cu_Exp2	091917_24D_+Cu	Cluster of sp|Q8BMJ3|IF1AX_MOUSE Eukaryotic translation initiation factor 1A, X-chromosomal OS=Mus musculus GN=Eif1ax PE=2 SV=3 (sp|Q8BMJ3|IF1AX_MOUSE)	sp|Q60872|IF1A_MOUSE,sp|Q8BMJ3|IF1AX_MOUSE	Uniprot_Mouse_100616.fasta	1	2	2	2	9.73e-05	0.194
Padilla_Combined_092017 MTF1 N1 AND 2	24D+Cu_Exp2	24D+Cu_Exp2	091917_24D_+Cu	Cluster of tr|A2AJ72|A2AJ72_MOUSE MCG130458 OS=Mus musculus GN=Fubp3 PE=1 SV=1 (tr|A2AJ72|A2AJ72_MOUSE)	tr|A2AJ72|A2AJ72_MOUSE,tr|Q3TIX6|Q3TIX6_MOUSE	Uniprot_Mouse_100616.fasta	1	8	9	9	0.000438	0.188
Padilla_Combined_092017 MTF1 N1 AND 2	24D+Cu_Exp2	24D+Cu_Exp2	091917_24D_+Cu	Cluster of sp|P17751|TPIS_MOUSE Triosephosphate isomerase OS=Mus musculus GN=Tpi1 PE=1 SV=4 (sp|P17751|TPIS_MOUSE)	sp|P17751|TPIS_MOUSE	Uniprot_Mouse_100616.fasta	1	9	11	11	0.000535	0.482
Padilla_Combined_092017 MTF1 N1 AND 2	24D+Cu_Exp2	24D+Cu_Exp2	091917_24D_+Cu	Cluster of sp|Q9WV32|ARC1B_MOUSE Actin-related protein 2/3 complex subunit 1B OS=Mus musculus GN=Arpc1b PE=1 SV=4 (sp|Q9WV32|ARC1B_MOUSE)	sp|Q9WV32|ARC1B_MOUSE,tr|F6THG2|F6THG2_MOUSE,tr|Q91Z25|Q91Z25_MOUSE	Uniprot_Mouse_100616.fasta	1	3	3	3	0.000146	0.171
Padilla_Combined_092017 MTF1 N1 AND 2	24D+Cu_Exp2	24D+Cu_Exp2	091917_24D_+Cu	Cluster of sp|Q9R1P0|PSA4_MOUSE Proteasome subunit alpha type-4 OS=Mus musculus GN=Psma4 PE=1 SV=1 (sp|Q9R1P0|PSA4_MOUSE)	sp|Q9R1P0|PSA4_MOUSE,tr|E9PW69|E9PW69_MOUSE	Uniprot_Mouse_100616.fasta	1	3	3	3	0.000146	0.13
Padilla_Combined_092017 MTF1 N1 AND 2	24D+Cu_Exp2	24D+Cu_Exp2	091917_24D_+Cu	Cluster of sp|Q91VM5|RMXL1_MOUSE RNA binding motif protein, X-linked-like-1 OS=Mus musculus GN=Rbmxl1 PE=2 SV=1 (sp|Q91VM5|RMXL1_MOUSE)	sp|Q91VM5|RMXL1_MOUSE,sp|Q9WV02|RBMX_MOUSE	Uniprot_Mouse_100616.fasta	1	4	4	4	0.000195	0.123
Padilla_Combined_092017 MTF1 N1 AND 2	24D+Cu_Exp2	24D+Cu_Exp2	091917_24D_+Cu	Cluster of sp|Q9D0E1-2|HNRPM_MOUSE Isoform 2 of Heterogeneous nuclear ribonucleoprotein M OS=Mus musculus GN=Hnrnpm (sp|Q9D0E1-2|HNRPM_MOUSE)	sp|Q9D0E1-2|HNRPM_MOUSE,sp|Q9D0E1|HNRPM_MOUSE	Uniprot_Mouse_100616.fasta	1	6	6	6	0.000292	0.128
Padilla_Combined_092017 MTF1 N1 AND 2	24D+Cu_Exp2	24D+Cu_Exp2	091917_24D_+Cu	Cluster of sp|Q99MR6-2|SRRT_MOUSE Isoform B of Serrate RNA effector molecule homolog OS=Mus musculus GN=Srrt (sp|Q99MR6-2|SRRT_MOUSE)	sp|Q99MR6-2|SRRT_MOUSE,sp|Q99MR6-3|SRRT_MOUSE,sp|Q99MR6-4|SRRT_MOUSE,sp|Q99MR6|SRRT_MOUSE	Uniprot_Mouse_100616.fasta	1	12	13	13	0.000632	0.16
Padilla_Combined_092017 MTF1 N1 AND 2	24D+Cu_Exp2	24D+Cu_Exp2	091917_24D_+Cu	Cluster of sp|Q8VHN8-2|SDOS_MOUSE Isoform 2 of Protein syndesmos OS=Mus musculus GN=Nudt16l1 (sp|Q8VHN8-2|SDOS_MOUSE)	sp|Q8VHN8-2|SDOS_MOUSE,sp|Q8VHN8|SDOS_MOUSE	Uniprot_Mouse_100616.fasta	1	5	6	6	0.000292	0.257
Padilla_Combined_092017 MTF1 N1 AND 2	24D+Cu_Exp2	24D+Cu_Exp2	091917_24D_+Cu	Cluster of sp|Q9CQ60|6PGL_MOUSE 6-phosphogluconolactonase OS=Mus musculus GN=Pgls PE=1 SV=1 (sp|Q9CQ60|6PGL_MOUSE)	sp|Q9CQ60|6PGL_MOUSE,tr|D3Z4X1|D3Z4X1_MOUSE	Uniprot_Mouse_100616.fasta	1	2	2	2	9.73e-05	0.113
Padilla_Combined_092017 MTF1 N1 AND 2	24D+Cu_Exp2	24D+Cu_Exp2	091917_24D_+Cu	Cluster of sp|P41105|RL28_MOUSE 60S ribosomal protein L28 OS=Mus musculus GN=Rpl28 PE=1 SV=2 (sp|P41105|RL28_MOUSE)	sp|P41105|RL28_MOUSE	Uniprot_Mouse_100616.fasta	1	2	2	2	9.73e-05	0.131
Padilla_Combined_092017 MTF1 N1 AND 2	24D+Cu_Exp2	24D+Cu_Exp2	091917_24D_+Cu	Cluster of sp|Q00612|G6PD1_MOUSE Glucose-6-phosphate 1-dehydrogenase X OS=Mus musculus GN=G6pdx PE=1 SV=3 (sp|Q00612|G6PD1_MOUSE)	sp|P97324|G6PD2_MOUSE,sp|Q00612|G6PD1_MOUSE,tr|G3UWD6|G3UWD6_MOUSE	Uniprot_Mouse_100616.fasta	1	2	2	2	9.73e-05	0.0505
Padilla_Combined_092017 MTF1 N1 AND 2	24D+Cu_Exp2	24D+Cu_Exp2	091917_24D_+Cu	Cluster of sp|Q8BFR5|EFTU_MOUSE Elongation factor Tu, mitochondrial OS=Mus musculus GN=Tufm PE=1 SV=1 (sp|Q8BFR5|EFTU_MOUSE)	sp|Q8BFR5-2|EFTU_MOUSE,sp|Q8BFR5|EFTU_MOUSE,tr|D3YVN7|D3YVN7_MOUSE	Uniprot_Mouse_100616.fasta	1	4	5	5	0.000243	0.149
Padilla_Combined_092017 MTF1 N1 AND 2	24D+Cu_Exp2	24D+Cu_Exp2	091917_24D_+Cu	Cluster of sp|Q3V1L4|5NTC_MOUSE Cytosolic purine 5'-nucleotidase OS=Mus musculus GN=Nt5c2 PE=1 SV=2 (sp|Q3V1L4|5NTC_MOUSE)	sp|Q3V1L4|5NTC_MOUSE,tr|E9Q9M1|E9Q9M1_MOUSE,tr|G3X9J6|G3X9J6_MOUSE	Uniprot_Mouse_100616.fasta	1	2	2	2	9.73e-05	0.0625
Padilla_Combined_092017 MTF1 N1 AND 2	24D+Cu_Exp2	24D+Cu_Exp2	091917_24D_+Cu	Cluster of sp|O35969-2|GAMT_MOUSE Isoform 2 of Guanidinoacetate N-methyltransferase OS=Mus musculus GN=Gamt (sp|O35969-2|GAMT_MOUSE)	sp|O35969-2|GAMT_MOUSE,sp|O35969|GAMT_MOUSE	Uniprot_Mouse_100616.fasta	1	2	2	2	9.73e-05	0.119
Padilla_Combined_092017 MTF1 N1 AND 2	24D+Cu_Exp2	24D+Cu_Exp2	091917_24D_+Cu	Cluster of sp|P67778|PHB_MOUSE Prohibitin OS=Mus musculus GN=Phb PE=1 SV=1 (sp|P67778|PHB_MOUSE)	sp|P67778|PHB_MOUSE	Uniprot_Mouse_100616.fasta	1	3	3	3	0.000146	0.158
Padilla_Combined_092017 MTF1 N1 AND 2	24D+Cu_Exp2	24D+Cu_Exp2	091917_24D_+Cu	Cluster of sp|Q9CQM9|GLRX3_MOUSE Glutaredoxin-3 OS=Mus musculus GN=Glrx3 PE=1 SV=1 (sp|Q9CQM9|GLRX3_MOUSE)	sp|Q9CQM9|GLRX3_MOUSE,tr|A0A1B0GS58|A0A1B0GS58_MOUSE	Uniprot_Mouse_100616.fasta	1	2	2	2	9.73e-05	0.089
Padilla_Combined_092017 MTF1 N1 AND 2	24D+Cu_Exp2	24D+Cu_Exp2	091917_24D_+Cu	Cluster of sp|P47963|RL13_MOUSE 60S ribosomal protein L13 OS=Mus musculus GN=Rpl13 PE=1 SV=3 (sp|P47963|RL13_MOUSE)	sp|P47963|RL13_MOUSE	Uniprot_Mouse_100616.fasta	1	4	4	4	0.000195	0.19
Padilla_Combined_092017 MTF1 N1 AND 2	24D+Cu_Exp2	24D+Cu_Exp2	091917_24D_+Cu	Cluster of sp|Q9DAW9|CNN3_MOUSE Calponin-3 OS=Mus musculus GN=Cnn3 PE=1 SV=1 (sp|Q9DAW9|CNN3_MOUSE)	sp|Q9DAW9|CNN3_MOUSE,tr|A0A0G2JFG3|A0A0G2JFG3_MOUSE	Uniprot_Mouse_100616.fasta	1	4	5	5	0.000243	0.38
Padilla_Combined_092017 MTF1 N1 AND 2	24D+Cu_Exp2	24D+Cu_Exp2	091917_24D_+Cu	Cluster of tr|Q6P5B5|Q6P5B5_MOUSE Fragile X mental retardation syndrome-related protein 2 OS=Mus musculus GN=Fxr2 PE=1 SV=1 (tr|Q6P5B5|Q6P5B5_MOUSE)	sp|Q9WVR4|FXR2_MOUSE,tr|Q6P5B5|Q6P5B5_MOUSE	Uniprot_Mouse_100616.fasta	1	3	3	3	0.000146	0.0534
Padilla_Combined_092017 MTF1 N1 AND 2	24D+Cu_Exp2	24D+Cu_Exp2	091917_24D_+Cu	Cluster of sp|Q9ESU6|BRD4_MOUSE Bromodomain-containing protein 4 OS=Mus musculus GN=Brd4 PE=1 SV=2 (sp|Q9ESU6|BRD4_MOUSE)	sp|Q8K2F0|BRD3_MOUSE,sp|Q91Y44|BRDT_MOUSE,sp|Q9ESU6|BRD4_MOUSE,tr|Q3UH70|Q3UH70_MOUSE	Uniprot_Mouse_100616.fasta	1	5	6	6	0.000292	0.0826
Padilla_Combined_092017 MTF1 N1 AND 2	24D+Cu_Exp2	24D+Cu_Exp2	091917_24D_+Cu	Cluster of sp|P40124|CAP1_MOUSE Adenylyl cyclase-associated protein 1 OS=Mus musculus GN=Cap1 PE=1 SV=4 (sp|P40124|CAP1_MOUSE)	sp|P40124|CAP1_MOUSE	Uniprot_Mouse_100616.fasta	1	6	9	9	0.000438	0.217
Padilla_Combined_092017 MTF1 N1 AND 2	24D+Cu_Exp2	24D+Cu_Exp2	091917_24D_+Cu	Cluster of sp|Q9JMH9-1|MY18A_MOUSE Isoform 1 of Unconventional myosin-XVIIIa OS=Mus musculus GN=Myo18a (sp|Q9JMH9-1|MY18A_MOUSE)	sp|Q9JMH9-1|MY18A_MOUSE,sp|Q9JMH9-4|MY18A_MOUSE,sp|Q9JMH9-6|MY18A_MOUSE,sp|Q9JMH9|MY18A_MOUSE,tr|B2RRE2|B2RRE2_MOUSE,tr|E9QAX2|E9QAX2_MOUSE,tr|K3W4L0|K3W4L0_MOUSE	Uniprot_Mouse_100616.fasta	1	6	6	6	0.000292	0.0447
Padilla_Combined_092017 MTF1 N1 AND 2	24D+Cu_Exp2	24D+Cu_Exp2	091917_24D_+Cu	Cluster of sp|Q8C650-2|SEP10_MOUSE Isoform 2 of Septin-10 OS=Mus musculus GN=Sept10 (sp|Q8C650-2|SEP10_MOUSE)	sp|Q8C650-2|SEP10_MOUSE,sp|Q8C650|SEP10_MOUSE,tr|A0A0R4J233|A0A0R4J233_MOUSE	Uniprot_Mouse_100616.fasta	0.989	2	2	3	0.000146	0.0492
Padilla_Combined_092017 MTF1 N1 AND 2	24D+Cu_Exp2	24D+Cu_Exp2	091917_24D_+Cu	Cluster of sp|Q64467|G3PT_MOUSE Glyceraldehyde-3-phosphate dehydrogenase, testis-specific OS=Mus musculus GN=Gapdhs PE=1 SV=1 (sp|Q64467|G3PT_MOUSE)	sp|Q64467|G3PT_MOUSE,tr|A0A0R4J0X7|A0A0R4J0X7_MOUSE,tr|S4R2G5|S4R2G5_MOUSE	Uniprot_Mouse_100616.fasta	0.996	3	5	6	0.000292	0.0727
Padilla_Combined_092017 MTF1 N1 AND 2	24D+Cu_Exp2	24D+Cu_Exp2	091917_24D_+Cu	Cluster of tr|E9PZ16|E9PZ16_MOUSE Basement membrane-specific heparan sulfate proteoglycan core protein OS=Mus musculus GN=Hspg2 PE=1 SV=1 (tr|E9PZ16|E9PZ16_MOUSE)	tr|E9PZ16|E9PZ16_MOUSE	Uniprot_Mouse_100616.fasta	1	9	9	9	0.000438	0.0347
Padilla_Combined_092017 MTF1 N1 AND 2	24D+Cu_Exp2	24D+Cu_Exp2	091917_24D_+Cu	Cluster of sp|P63017|HSP7C_MOUSE Heat shock cognate 71 kDa protein OS=Mus musculus GN=Hspa8 PE=1 SV=1 (sp|P63017|HSP7C_MOUSE)	sp|P17156|HSP72_MOUSE,sp|P17879|HS71B_MOUSE,sp|P63017|HSP7C_MOUSE,sp|Q61696|HS71A_MOUSE	Uniprot_Mouse_100616.fasta	1	27	40	41	0.00199	0.522
Padilla_Combined_092017 MTF1 N1 AND 2	24D+Cu_Exp2	24D+Cu_Exp2	091917_24D_+Cu	Cluster of sp|P49312|ROA1_MOUSE Heterogeneous nuclear ribonucleoprotein A1 OS=Mus musculus GN=Hnrnpa1 PE=1 SV=2 (sp|P49312|ROA1_MOUSE)	sp|P49312|ROA1_MOUSE	Uniprot_Mouse_100616.fasta	1	18	33	39	0.0019	0.419
Padilla_Combined_092017 MTF1 N1 AND 2	24D+Cu_Exp2	24D+Cu_Exp2	091917_24D_+Cu	Cluster of sp|Q60598|SRC8_MOUSE Src substrate cortactin OS=Mus musculus GN=Cttn PE=1 SV=2 (sp|Q60598|SRC8_MOUSE)	sp|Q60598|SRC8_MOUSE	Uniprot_Mouse_100616.fasta	1	6	6	6	0.000292	0.126
Padilla_Combined_092017 MTF1 N1 AND 2	24D+Cu_Exp2	24D+Cu_Exp2	091917_24D_+Cu	Cluster of sp|O08709|PRDX6_MOUSE Peroxiredoxin-6 OS=Mus musculus GN=Prdx6 PE=1 SV=3 (sp|O08709|PRDX6_MOUSE)	sp|O08709|PRDX6_MOUSE,tr|Q6GT24|Q6GT24_MOUSE	Uniprot_Mouse_100616.fasta	1	6	7	7	0.00034	0.375
Padilla_Combined_092017 MTF1 N1 AND 2	24D+Cu_Exp2	24D+Cu_Exp2	091917_24D_+Cu	Cluster of sp|P63242|IF5A1_MOUSE Eukaryotic translation initiation factor 5A-1 OS=Mus musculus GN=Eif5a PE=1 SV=2 (sp|P63242|IF5A1_MOUSE)	sp|P63242|IF5A1_MOUSE,tr|A0A0A0MQM0|A0A0A0MQM0_MOUSE	Uniprot_Mouse_100616.fasta	1	5	7	7	0.00034	0.344
Padilla_Combined_092017 MTF1 N1 AND 2	24D+Cu_Exp2	24D+Cu_Exp2	091917_24D_+Cu	Cluster of tr|Q3TML0|Q3TML0_MOUSE Protein disulfide-isomerase A6 OS=Mus musculus GN=Pdia6 PE=1 SV=1 (tr|Q3TML0|Q3TML0_MOUSE)	sp|Q922R8|PDIA6_MOUSE,tr|Q3TML0|Q3TML0_MOUSE	Uniprot_Mouse_100616.fasta	1	6	7	8	0.000389	0.255
Padilla_Combined_092017 MTF1 N1 AND 2	24D+Cu_Exp2	24D+Cu_Exp2	091917_24D_+Cu	Cluster of sp|P35700|PRDX1_MOUSE Peroxiredoxin-1 OS=Mus musculus GN=Prdx1 PE=1 SV=1 (sp|P35700|PRDX1_MOUSE)	sp|P35700|PRDX1_MOUSE	Uniprot_Mouse_100616.fasta	1	14	16	16	0.000778	0.719
Padilla_Combined_092017 MTF1 N1 AND 2	24D+Cu_Exp2	24D+Cu_Exp2	091917_24D_+Cu	Cluster of sp|Q99KP6|PRP19_MOUSE Pre-mRNA-processing factor 19 OS=Mus musculus GN=Prpf19 PE=1 SV=1 (sp|Q99KP6|PRP19_MOUSE)	sp|Q99KP6|PRP19_MOUSE	Uniprot_Mouse_100616.fasta	1	8	10	10	0.000486	0.29
Padilla_Combined_092017 MTF1 N1 AND 2	24D+Cu_Exp2	24D+Cu_Exp2	091917_24D_+Cu	Cluster of sp|P18760|COF1_MOUSE Cofilin-1 OS=Mus musculus GN=Cfl1 PE=1 SV=3 (sp|P18760|COF1_MOUSE)	sp|P18760|COF1_MOUSE	Uniprot_Mouse_100616.fasta	1	8	12	12	0.000584	0.578
Padilla_Combined_092017 MTF1 N1 AND 2	24D+Cu_Exp2	24D+Cu_Exp2	091917_24D_+Cu	Cluster of sp|P56959|FUS_MOUSE RNA-binding protein FUS OS=Mus musculus GN=Fus PE=1 SV=1 (sp|P56959|FUS_MOUSE)	sp|P56959|FUS_MOUSE,tr|G3UXT7|G3UXT7_MOUSE,tr|G3UZD2|G3UZD2_MOUSE,tr|Q8CFQ9|Q8CFQ9_MOUSE	Uniprot_Mouse_100616.fasta	1	12	17	19	0.000924	0.738
Padilla_Combined_092017 MTF1 N1 AND 2	24D+Cu_Exp2	24D+Cu_Exp2	091917_24D_+Cu	Cluster of sp|Q9JKB3-2|YBOX3_MOUSE Isoform 2 of Y-box-binding protein 3 OS=Mus musculus GN=Ybx3 (sp|Q9JKB3-2|YBOX3_MOUSE)	sp|P62960|YBOX1_MOUSE,sp|Q9JKB3-2|YBOX3_MOUSE	Uniprot_Mouse_100616.fasta	1	9	14	15	0.000729	0.447
Padilla_Combined_092017 MTF1 N1 AND 2	24D+Cu_Exp2	24D+Cu_Exp2	091917_24D_+Cu	Cluster of sp|Q08619|IFI5B_MOUSE Interferon-activable protein 205-B OS=Mus musculus GN=Ifi205b PE=1 SV=2 (sp|Q08619|IFI5B_MOUSE)	sp|Q08619|IFI5B_MOUSE,sp|Q8CGE8|IFI5A_MOUSE	Uniprot_Mouse_100616.fasta	0.998	4	5	5	0.000243	0.226
Padilla_Combined_092017 MTF1 N1 AND 2	24D+Cu_Exp2	24D+Cu_Exp2	091917_24D_+Cu	Cluster of sp|Q9Z130|HNRDL_MOUSE Heterogeneous nuclear ribonucleoprotein D-like OS=Mus musculus GN=Hnrnpdl PE=1 SV=1 (sp|Q9Z130|HNRDL_MOUSE)	sp|Q9Z130|HNRDL_MOUSE,tr|F6VQH5|F6VQH5_MOUSE	Uniprot_Mouse_100616.fasta	1	8	8	9	0.000438	0.299
Padilla_Combined_092017 MTF1 N1 AND 2	24D+Cu_Exp2	24D+Cu_Exp2	091917_24D_+Cu	Cluster of sp|Q80UG5-3|SEPT9_MOUSE Isoform 3 of Septin-9 OS=Mus musculus GN=Sept9 (sp|Q80UG5-3|SEPT9_MOUSE)	sp|Q80UG5-3|SEPT9_MOUSE	Uniprot_Mouse_100616.fasta	1	11	16	16	0.000778	0.26
Padilla_Combined_092017 MTF1 N1 AND 2	24D+Cu_Exp2	24D+Cu_Exp2	091917_24D_+Cu	Cluster of sp|Q3TLH4-5|PRC2C_MOUSE Isoform 5 of Protein PRRC2C OS=Mus musculus GN=Prrc2c (sp|Q3TLH4-5|PRC2C_MOUSE)	sp|Q3TLH4-5|PRC2C_MOUSE,sp|Q3TLH4|PRC2C_MOUSE,tr|A0A0A0MQ79|A0A0A0MQ79_MOUSE,tr|S4R294|S4R294_MOUSE,tr|S4R2J9|S4R2J9_MOUSE	Uniprot_Mouse_100616.fasta	1	3	3	3	0.000146	0.0184
Padilla_Combined_092017 MTF1 N1 AND 2	24D+Cu_Exp2	24D+Cu_Exp2	091917_24D_+Cu	Cluster of tr|Q6ZWZ6|Q6ZWZ6_MOUSE 40S ribosomal protein S12 OS=Mus musculus GN=Rps12 PE=1 SV=1 (tr|Q6ZWZ6|Q6ZWZ6_MOUSE)	tr|Q6ZWZ6|Q6ZWZ6_MOUSE	Uniprot_Mouse_100616.fasta	1	5	7	8	0.000389	0.5
Padilla_Combined_092017 MTF1 N1 AND 2	24D+Cu_Exp2	24D+Cu_Exp2	091917_24D_+Cu	Cluster of tr|Q6ZWQ9|Q6ZWQ9_MOUSE MCG5400 OS=Mus musculus GN=Myl12a PE=1 SV=1 (tr|Q6ZWQ9|Q6ZWQ9_MOUSE)	tr|Q6ZWQ9|Q6ZWQ9_MOUSE	Uniprot_Mouse_100616.fasta	1	2	2	2	9.73e-05	0.122
Padilla_Combined_092017 MTF1 N1 AND 2	24D+Cu_Exp2	24D+Cu_Exp2	091917_24D_+Cu	Cluster of tr|Q5XJF6|Q5XJF6_MOUSE Ribosomal protein OS=Mus musculus GN=Rpl10a PE=1 SV=1 (tr|Q5XJF6|Q5XJF6_MOUSE)	tr|Q5XJF6|Q5XJF6_MOUSE	Uniprot_Mouse_100616.fasta	1	3	3	3	0.000146	0.171
Padilla_Combined_092017 MTF1 N1 AND 2	24D+Cu_Exp2	24D+Cu_Exp2	091917_24D_+Cu	Cluster of tr|D3YYM6|D3YYM6_MOUSE 40S ribosomal protein S5 (Fragment) OS=Mus musculus GN=Rps5 PE=1 SV=1 (tr|D3YYM6|D3YYM6_MOUSE)	tr|D3YYM6|D3YYM6_MOUSE,tr|D3Z1S8|D3Z1S8_MOUSE,tr|Q91V55|Q91V55_MOUSE	Uniprot_Mouse_100616.fasta	1	3	4	4	0.000195	0.242
Padilla_Combined_092017 MTF1 N1 AND 2	24D+Cu_Exp2	24D+Cu_Exp2	091917_24D_+Cu	Cluster of sp|O54879|HMGB3_MOUSE High mobility group protein B3 OS=Mus musculus GN=Hmgb3 PE=1 SV=3 (sp|O54879|HMGB3_MOUSE)	sp|O54879|HMGB3_MOUSE	Uniprot_Mouse_100616.fasta	1	2	2	2	9.73e-05	0.135
Padilla_Combined_092017 MTF1 N1 AND 2	24D+Cu_Exp2	24D+Cu_Exp2	091917_24D_+Cu	Cluster of sp|P70296|PEBP1_MOUSE Phosphatidylethanolamine-binding protein 1 OS=Mus musculus GN=Pebp1 PE=1 SV=3 (sp|P70296|PEBP1_MOUSE)	sp|P70296|PEBP1_MOUSE	Uniprot_Mouse_100616.fasta	1	4	4	4	0.000195	0.417
Padilla_Combined_092017 MTF1 N1 AND 2	24D+Cu_Exp2	24D+Cu_Exp2	091917_24D_+Cu	Cluster of sp|Q9Z2U1|PSA5_MOUSE Proteasome subunit alpha type-5 OS=Mus musculus GN=Psma5 PE=1 SV=1 (sp|Q9Z2U1|PSA5_MOUSE)	sp|Q9Z2U1|PSA5_MOUSE,tr|D3YX79|D3YX79_MOUSE	Uniprot_Mouse_100616.fasta	1	4	4	4	0.000195	0.216
Padilla_Combined_092017 MTF1 N1 AND 2	24D+Cu_Exp2	24D+Cu_Exp2	091917_24D_+Cu	Cluster of tr|Q8R2K3|Q8R2K3_MOUSE Single-stranded DNA-binding protein OS=Mus musculus GN=Ssbp1 PE=1 SV=1 (tr|Q8R2K3|Q8R2K3_MOUSE)	tr|Q8R2K3|Q8R2K3_MOUSE	Uniprot_Mouse_100616.fasta	1	2	2	2	9.73e-05	0.223
Padilla_Combined_092017 MTF1 N1 AND 2	24D+Cu_Exp2	24D+Cu_Exp2	091917_24D_+Cu	Cluster of sp|Q8CCS6-2|PABP2_MOUSE Isoform 2 of Polyadenylate-binding protein 2 OS=Mus musculus GN=Pabpn1 (sp|Q8CCS6-2|PABP2_MOUSE)	sp|Q8CCS6-2|PABP2_MOUSE,sp|Q8CCS6|PABP2_MOUSE,tr|G3UX74|G3UX74_MOUSE,tr|G3UY42|G3UY42_MOUSE	Uniprot_Mouse_100616.fasta	1	3	4	4	0.000195	0.219
Padilla_Combined_092017 MTF1 N1 AND 2	24D+Cu_Exp2	24D+Cu_Exp2	091917_24D_+Cu	Cluster of sp|Q9CQI7|RU2B_MOUSE U2 small nuclear ribonucleoprotein B'' OS=Mus musculus GN=Snrpb2 PE=1 SV=1 (sp|Q9CQI7|RU2B_MOUSE)	sp|Q9CQI7|RU2B_MOUSE	Uniprot_Mouse_100616.fasta	1	2	2	2	9.73e-05	0.111
Padilla_Combined_092017 MTF1 N1 AND 2	24D+Cu_Exp2	24D+Cu_Exp2	091917_24D_+Cu	Cluster of sp|P70271|PDLI4_MOUSE PDZ and LIM domain protein 4 OS=Mus musculus GN=Pdlim4 PE=1 SV=3 (sp|P70271|PDLI4_MOUSE)	sp|P70271|PDLI4_MOUSE	Uniprot_Mouse_100616.fasta	1	3	3	3	0.000146	0.139
Padilla_Combined_092017 MTF1 N1 AND 2	24D+Cu_Exp2	24D+Cu_Exp2	091917_24D_+Cu	Cluster of sp|Q8C166|CPNE1_MOUSE Copine-1 OS=Mus musculus GN=Cpne1 PE=1 SV=1 (sp|Q8C166|CPNE1_MOUSE)	sp|Q8C166|CPNE1_MOUSE,tr|B7ZCP4|B7ZCP4_MOUSE	Uniprot_Mouse_100616.fasta	1	2	2	2	9.73e-05	0.0336
Padilla_Combined_092017 MTF1 N1 AND 2	24D+Cu_Exp2	24D+Cu_Exp2	091917_24D_+Cu	Cluster of sp|P62983|RS27A_MOUSE Ubiquitin-40S ribosomal protein S27a OS=Mus musculus GN=Rps27a PE=1 SV=2 (sp|P62983|RS27A_MOUSE)	sp|P62983|RS27A_MOUSE,tr|E9Q4P0|E9Q4P0_MOUSE,tr|E9QNP0|E9QNP0_MOUSE	Uniprot_Mouse_100616.fasta	1	3	4	4	0.000195	0.244
Padilla_Combined_092017 MTF1 N1 AND 2	24D+Cu_Exp2	24D+Cu_Exp2	091917_24D_+Cu	Cluster of sp|P61965|WDR5_MOUSE WD repeat-containing protein 5 OS=Mus musculus GN=Wdr5 PE=1 SV=1 (sp|P61965|WDR5_MOUSE)	sp|P61965|WDR5_MOUSE	Uniprot_Mouse_100616.fasta	1	2	2	2	9.73e-05	0.117
Padilla_Combined_092017 MTF1 N1 AND 2	24D+Cu_Exp2	24D+Cu_Exp2	091917_24D_+Cu	Cluster of sp|Q3TW96|UAP1L_MOUSE UDP-N-acetylhexosamine pyrophosphorylase-like protein 1 OS=Mus musculus GN=Uap1l1 PE=1 SV=1 (sp|Q3TW96|UAP1L_MOUSE)	sp|Q3TW96|UAP1L_MOUSE	Uniprot_Mouse_100616.fasta	1	3	3	3	0.000146	0.069
Padilla_Combined_092017 MTF1 N1 AND 2	24D+Cu_Exp2	24D+Cu_Exp2	091917_24D_+Cu	Cluster of sp|P68433|H31_MOUSE Histone H3.1 OS=Mus musculus GN=Hist1h3a PE=1 SV=2 (sp|P68433|H31_MOUSE)	sp|P68433|H31_MOUSE	Uniprot_Mouse_100616.fasta	1	4	5	5	0.000243	0.434
Padilla_Combined_092017 MTF1 N1 AND 2	24D+Cu_Exp2	24D+Cu_Exp2	091917_24D_+Cu	Cluster of sp|Q6P1F6|2ABA_MOUSE Serine/threonine-protein phosphatase 2A 55 kDa regulatory subunit B alpha isoform OS=Mus musculus GN=Ppp2r2a PE=1 SV=1 (sp|Q6P1F6|2ABA_MOUSE)	sp|Q6P1F6|2ABA_MOUSE	Uniprot_Mouse_100616.fasta	1	2	2	2	9.73e-05	0.0559
Padilla_Combined_092017 MTF1 N1 AND 2	24D+Cu_Exp2	24D+Cu_Exp2	091917_24D_+Cu	Cluster of sp|Q9QYR9|ACOT2_MOUSE Acyl-coenzyme A thioesterase 2, mitochondrial OS=Mus musculus GN=Acot2 PE=1 SV=2 (sp|Q9QYR9|ACOT2_MOUSE)	sp|O55137|ACOT1_MOUSE,sp|Q9QYR7-2|ACOT3_MOUSE,sp|Q9QYR7|ACOT3_MOUSE,sp|Q9QYR9|ACOT2_MOUSE	Uniprot_Mouse_100616.fasta	1	2	2	2	9.73e-05	0.064
Padilla_Combined_092017 MTF1 N1 AND 2	24D+Cu_Exp2	24D+Cu_Exp2	091917_24D_+Cu	Cluster of sp|Q9CZ04-2|CSN7A_MOUSE Isoform 2 of COP9 signalosome complex subunit 7a OS=Mus musculus GN=Cops7a (sp|Q9CZ04-2|CSN7A_MOUSE)	sp|Q9CZ04-2|CSN7A_MOUSE,sp|Q9CZ04|CSN7A_MOUSE,tr|D3YVI6|D3YVI6_MOUSE,tr|D3Z0S0|D3Z0S0_MOUSE,tr|D3Z440|D3Z440_MOUSE	Uniprot_Mouse_100616.fasta	1	2	2	2	9.73e-05	0.152
Padilla_Combined_092017 MTF1 N1 AND 2	24D+Cu_Exp2	24D+Cu_Exp2	091917_24D_+Cu	Cluster of sp|Q6PAM1|TXLNA_MOUSE Alpha-taxilin OS=Mus musculus GN=Txlna PE=1 SV=1 (sp|Q6PAM1|TXLNA_MOUSE)	sp|Q6PAM1|TXLNA_MOUSE	Uniprot_Mouse_100616.fasta	1	2	2	2	9.73e-05	0.0505
Padilla_Combined_092017 MTF1 N1 AND 2	24D+Cu_Exp2	24D+Cu_Exp2	091917_24D_+Cu	Cluster of sp|P26369|U2AF2_MOUSE Splicing factor U2AF 65 kDa subunit OS=Mus musculus GN=U2af2 PE=1 SV=3 (sp|P26369|U2AF2_MOUSE)	sp|P26369|U2AF2_MOUSE,tr|Q80XR5|Q80XR5_MOUSE	Uniprot_Mouse_100616.fasta	1	8	9	9	0.000438	0.227
Padilla_Combined_092017 MTF1 N1 AND 2	24D+Cu_Exp2	24D+Cu_Exp2	091917_24D_+Cu	Cluster of sp|O88569|ROA2_MOUSE Heterogeneous nuclear ribonucleoproteins A2/B1 OS=Mus musculus GN=Hnrnpa2b1 PE=1 SV=2 (sp|O88569|ROA2_MOUSE)	sp|O88569|ROA2_MOUSE	Uniprot_Mouse_100616.fasta	1	22	36	47	0.00229	0.513
Padilla_Combined_092017 MTF1 N1 AND 2	24D+Cu_Exp2	24D+Cu_Exp2	091917_24D_+Cu	Cluster of tr|E9QKL6|E9QKL6_MOUSE Interferon-activable protein 204 OS=Mus musculus GN=Ifi204 PE=1 SV=1 (tr|E9QKL6|E9QKL6_MOUSE)	sp|D0QMC3|MNDAL_MOUSE,tr|A0A087WRA4|A0A087WRA4_MOUSE,tr|E9QKL6|E9QKL6_MOUSE	Uniprot_Mouse_100616.fasta	1	9	11	11	0.000535	0.254
Padilla_Combined_092017 MTF1 N1 AND 2	24D+Cu_Exp2	24D+Cu_Exp2	091917_24D_+Cu	Cluster of tr|F8WHY8|F8WHY8_MOUSE Metastasis-associated protein MTA1 OS=Mus musculus GN=Mta1 PE=1 SV=1 (tr|F8WHY8|F8WHY8_MOUSE)	sp|Q9R190|MTA2_MOUSE,tr|F8WHY8|F8WHY8_MOUSE,tr|Q3UII8|Q3UII8_MOUSE	Uniprot_Mouse_100616.fasta	1	4	4	4	0.000195	0.0587
Padilla_Combined_092017 MTF1 N1 AND 2	24D+Cu_Exp2	24D+Cu_Exp2	091917_24D_+Cu	Cluster of sp|Q9Z0N1|IF2G_MOUSE Eukaryotic translation initiation factor 2 subunit 3, X-linked OS=Mus musculus GN=Eif2s3x PE=1 SV=2 (sp|Q9Z0N1|IF2G_MOUSE)	sp|Q9Z0N1|IF2G_MOUSE,sp|Q9Z0N2|IF2H_MOUSE	Uniprot_Mouse_100616.fasta	1	12	14	14	0.000681	0.347
Padilla_Combined_092017 MTF1 N1 AND 2	24D+Cu_Exp2	24D+Cu_Exp2	091917_24D_+Cu	Cluster of sp|Q9ERG0|LIMA1_MOUSE LIM domain and actin-binding protein 1 OS=Mus musculus GN=Lima1 PE=1 SV=3 (sp|Q9ERG0|LIMA1_MOUSE)	sp|Q9ERG0|LIMA1_MOUSE	Uniprot_Mouse_100616.fasta	1	7	7	7	0.00034	0.158
Padilla_Combined_092017 MTF1 N1 AND 2	24D+Cu_Exp2	24D+Cu_Exp2	091917_24D_+Cu	Cluster of sp|Q91VC3|IF4A3_MOUSE Eukaryotic initiation factor 4A-III OS=Mus musculus GN=Eif4a3 PE=1 SV=3 (sp|Q91VC3|IF4A3_MOUSE)	sp|Q91VC3|IF4A3_MOUSE,tr|A0A0N4SVP8|A0A0N4SVP8_MOUSE,tr|E9PV04|E9PV04_MOUSE	Uniprot_Mouse_100616.fasta	1	8	11	11	0.000535	0.229
Padilla_Combined_092017 MTF1 N1 AND 2	24D+Cu_Exp2	24D+Cu_Exp2	091917_24D_+Cu	Cluster of sp|Q60715|P4HA1_MOUSE Prolyl 4-hydroxylase subunit alpha-1 OS=Mus musculus GN=P4ha1 PE=1 SV=2 (sp|Q60715|P4HA1_MOUSE)	sp|Q60715|P4HA1_MOUSE	Uniprot_Mouse_100616.fasta	1	4	5	5	0.000243	0.114
Padilla_Combined_092017 MTF1 N1 AND 2	24D+Cu_Exp2	24D+Cu_Exp2	091917_24D_+Cu	Cluster of sp|Q99K85|SERC_MOUSE Phosphoserine aminotransferase OS=Mus musculus GN=Psat1 PE=1 SV=1 (sp|Q99K85|SERC_MOUSE)	sp|Q99K85|SERC_MOUSE	Uniprot_Mouse_100616.fasta	1	7	7	7	0.00034	0.243
Padilla_Combined_092017 MTF1 N1 AND 2	24D+Cu_Exp2	24D+Cu_Exp2	091917_24D_+Cu	Cluster of sp|P97379|G3BP2_MOUSE Ras GTPase-activating protein-binding protein 2 OS=Mus musculus GN=G3bp2 PE=1 SV=2 (sp|P97379|G3BP2_MOUSE)	sp|P97379-2|G3BP2_MOUSE,sp|P97379|G3BP2_MOUSE	Uniprot_Mouse_100616.fasta	1	7	10	10	0.000486	0.212
Padilla_Combined_092017 MTF1 N1 AND 2	24D+Cu_Exp2	24D+Cu_Exp2	091917_24D_+Cu	Cluster of sp|Q9QUM9|PSA6_MOUSE Proteasome subunit alpha type-6 OS=Mus musculus GN=Psma6 PE=1 SV=1 (sp|Q9QUM9|PSA6_MOUSE)	sp|Q9QUM9|PSA6_MOUSE	Uniprot_Mouse_100616.fasta	1	5	5	5	0.000243	0.252
Padilla_Combined_092017 MTF1 N1 AND 2	24D+Cu_Exp2	24D+Cu_Exp2	091917_24D_+Cu	Cluster of sp|P63330|PP2AA_MOUSE Serine/threonine-protein phosphatase 2A catalytic subunit alpha isoform OS=Mus musculus GN=Ppp2ca PE=1 SV=1 (sp|P63330|PP2AA_MOUSE)	sp|P63330|PP2AA_MOUSE	Uniprot_Mouse_100616.fasta	1	3	3	3	0.000146	0.168
Padilla_Combined_092017 MTF1 N1 AND 2	24D+Cu_Exp2	24D+Cu_Exp2	091917_24D_+Cu	Cluster of sp|Q8CCF0|PRP31_MOUSE U4/U6 small nuclear ribonucleoprotein Prp31 OS=Mus musculus GN=Prpf31 PE=1 SV=3 (sp|Q8CCF0|PRP31_MOUSE)	sp|Q8CCF0|PRP31_MOUSE	Uniprot_Mouse_100616.fasta	1	5	6	6	0.000292	0.176
Padilla_Combined_092017 MTF1 N1 AND 2	24D+Cu_Exp2	24D+Cu_Exp2	091917_24D_+Cu	Cluster of sp|P62196|PRS8_MOUSE 26S protease regulatory subunit 8 OS=Mus musculus GN=Psmc5 PE=1 SV=1 (sp|P62196|PRS8_MOUSE)	sp|P62196|PRS8_MOUSE	Uniprot_Mouse_100616.fasta	1	7	8	8	0.000389	0.261
Padilla_Combined_092017 MTF1 N1 AND 2	24D+Cu_Exp2	24D+Cu_Exp2	091917_24D_+Cu	Cluster of sp|Q8VEM8|MPCP_MOUSE Phosphate carrier protein, mitochondrial OS=Mus musculus GN=Slc25a3 PE=1 SV=1 (sp|Q8VEM8|MPCP_MOUSE)	sp|Q8VEM8|MPCP_MOUSE	Uniprot_Mouse_100616.fasta	1	3	3	3	0.000146	0.101
Padilla_Combined_092017 MTF1 N1 AND 2	24D+Cu_Exp2	24D+Cu_Exp2	091917_24D_+Cu	Cluster of tr|Q8R5L1|Q8R5L1_MOUSE Complement component 1 Q subcomponent-binding protein, mitochondrial OS=Mus musculus GN=C1qbp PE=1 SV=1 (tr|Q8R5L1|Q8R5L1_MOUSE)	tr|Q8R5L1|Q8R5L1_MOUSE	Uniprot_Mouse_100616.fasta	1	3	3	3	0.000146	0.172
Padilla_Combined_092017 MTF1 N1 AND 2	24D+Cu_Exp2	24D+Cu_Exp2	091917_24D_+Cu	Cluster of sp|B2RY56|RBM25_MOUSE RNA-binding protein 25 OS=Mus musculus GN=Rbm25 PE=1 SV=2 (sp|B2RY56|RBM25_MOUSE)	sp|B2RY56|RBM25_MOUSE	Uniprot_Mouse_100616.fasta	1	2	2	2	9.73e-05	0.0394
Padilla_Combined_092017 MTF1 N1 AND 2	24D+Cu_Exp2	24D+Cu_Exp2	091917_24D_+Cu	Cluster of sp|Q9CSU0|RPR1B_MOUSE Regulation of nuclear pre-mRNA domain-containing protein 1B OS=Mus musculus GN=Rprd1b PE=1 SV=2 (sp|Q9CSU0|RPR1B_MOUSE)	sp|Q9CSU0|RPR1B_MOUSE,tr|A0A0R4J195|A0A0R4J195_MOUSE,tr|F7DAY5|F7DAY5_MOUSE	Uniprot_Mouse_100616.fasta	1	2	2	2	9.73e-05	0.0706
Padilla_Combined_092017 MTF1 N1 AND 2	24D+Cu_Exp2	24D+Cu_Exp2	091917_24D_+Cu	Cluster of sp|Q9ERA0-2|TFCP2_MOUSE Isoform 2 of Alpha-globin transcription factor CP2 OS=Mus musculus GN=Tfcp2 (sp|Q9ERA0-2|TFCP2_MOUSE)	sp|Q9ERA0-2|TFCP2_MOUSE,sp|Q9ERA0|TFCP2_MOUSE	Uniprot_Mouse_100616.fasta	1	3	3	3	0.000146	0.103
Padilla_Combined_092017 MTF1 N1 AND 2	24D+Cu_Exp2	24D+Cu_Exp2	091917_24D_+Cu	Cluster of tr|A2AKU9|A2AKU9_MOUSE ATP synthase subunit gamma OS=Mus musculus GN=Atp5c1 PE=1 SV=1 (tr|A2AKU9|A2AKU9_MOUSE)	tr|A2AKU9|A2AKU9_MOUSE,tr|Q8C2Q8|Q8C2Q8_MOUSE	Uniprot_Mouse_100616.fasta	1	2	2	2	9.73e-05	0.0808
Padilla_Combined_092017 MTF1 N1 AND 2	24D+Cu_Exp2	24D+Cu_Exp2	091917_24D_+Cu	Cluster of sp|D3Z4I3|RBM24_MOUSE RNA-binding protein 24 OS=Mus musculus GN=Rbm24 PE=3 SV=1 (sp|D3Z4I3|RBM24_MOUSE)	sp|D3Z4I3|RBM24_MOUSE,sp|Q62176|RBM38_MOUSE	Uniprot_Mouse_100616.fasta	1	2	3	3	0.000146	0.089
Padilla_Combined_092017 MTF1 N1 AND 2	24D+Cu_Exp2	24D+Cu_Exp2	091917_24D_+Cu	Cluster of sp|Q8BK63-2|KC1A_MOUSE Isoform 2 of Casein kinase I isoform alpha OS=Mus musculus GN=Csnk1a1 (sp|Q8BK63-2|KC1A_MOUSE)	sp|Q8BK63-2|KC1A_MOUSE,sp|Q8BK63|KC1A_MOUSE,tr|E9PWB2|E9PWB2_MOUSE,tr|E9Q4G7|E9Q4G7_MOUSE,tr|H7BXB1|H7BXB1_MOUSE	Uniprot_Mouse_100616.fasta	1	3	3	3	0.000146	0.0985
Padilla_Combined_092017 MTF1 N1 AND 2	24D+Cu_Exp2	24D+Cu_Exp2	091917_24D_+Cu	Cluster of sp|P62900|RL31_MOUSE 60S ribosomal protein L31 OS=Mus musculus GN=Rpl31 PE=1 SV=1 (sp|P62900|RL31_MOUSE)	sp|P62900|RL31_MOUSE	Uniprot_Mouse_100616.fasta	1	2	2	2	9.73e-05	0.184
Padilla_Combined_092017 MTF1 N1 AND 2	24D+Cu_Exp2	24D+Cu_Exp2	091917_24D_+Cu	Cluster of sp|Q9ERE7|MESD_MOUSE LDLR chaperone MESD OS=Mus musculus GN=Mesdc2 PE=1 SV=1 (sp|Q9ERE7|MESD_MOUSE)	sp|Q9ERE7|MESD_MOUSE	Uniprot_Mouse_100616.fasta	1	2	2	2	9.73e-05	0.121
Padilla_Combined_092017 MTF1 N1 AND 2	24D+Cu_Exp2	24D+Cu_Exp2	091917_24D_+Cu	Cluster of tr|Q91Z50|Q91Z50_MOUSE Flap endonuclease 1 OS=Mus musculus GN=Fen1 PE=1 SV=1 (tr|Q91Z50|Q91Z50_MOUSE)	sp|P39749|FEN1_MOUSE,tr|Q91Z50|Q91Z50_MOUSE	Uniprot_Mouse_100616.fasta	1	2	2	2	9.73e-05	0.0582
Padilla_Combined_092017 MTF1 N1 AND 2	24D+Cu_Exp2	24D+Cu_Exp2	091917_24D_+Cu	Cluster of sp|Q9R0Q7|TEBP_MOUSE Prostaglandin E synthase 3 OS=Mus musculus GN=Ptges3 PE=1 SV=1 (sp|Q9R0Q7|TEBP_MOUSE)	sp|Q9R0Q7|TEBP_MOUSE	Uniprot_Mouse_100616.fasta	1	2	2	2	9.73e-05	0.188
Padilla_Combined_092017 MTF1 N1 AND 2	24D+Cu_Exp2	24D+Cu_Exp2	091917_24D_+Cu	Cluster of sp|Q9EQU5-2|SET_MOUSE Isoform 2 of Protein SET OS=Mus musculus GN=Set (sp|Q9EQU5-2|SET_MOUSE)	sp|Q9EQU5-2|SET_MOUSE,sp|Q9EQU5|SET_MOUSE,tr|A2BE93|A2BE93_MOUSE	Uniprot_Mouse_100616.fasta	1	3	3	3	0.000146	0.134
Padilla_Combined_092017 MTF1 N1 AND 2	24D+Cu_Exp2	24D+Cu_Exp2	091917_24D_+Cu	Cluster of sp|P13595-2|NCAM1_MOUSE Isoform 2 of Neural cell adhesion molecule 1 OS=Mus musculus GN=Ncam1 (sp|P13595-2|NCAM1_MOUSE)	sp|P13595-2|NCAM1_MOUSE,tr|A0A0A6YY47|A0A0A6YY47_MOUSE,tr|E9QB01|E9QB01_MOUSE	Uniprot_Mouse_100616.fasta	1	2	2	2	9.73e-05	0.0389
Padilla_Combined_092017 MTF1 N1 AND 2	24D+Cu_Exp2	24D+Cu_Exp2	091917_24D_+Cu	Cluster of sp|Q9D0F9|PGM1_MOUSE Phosphoglucomutase-1 OS=Mus musculus GN=Pgm1 PE=1 SV=4 (sp|Q9D0F9|PGM1_MOUSE)	sp|Q9D0F9|PGM1_MOUSE	Uniprot_Mouse_100616.fasta	1	2	2	2	9.73e-05	0.0463
Padilla_Combined_092017 MTF1 N1 AND 2	24D+Cu_Exp2	24D+Cu_Exp2	091917_24D_+Cu	Cluster of sp|P62305|RUXE_MOUSE Small nuclear ribonucleoprotein E OS=Mus musculus GN=Snrpe PE=1 SV=1 (sp|P62305|RUXE_MOUSE)	sp|P62305|RUXE_MOUSE	Uniprot_Mouse_100616.fasta	1	4	5	5	0.000243	0.652
Padilla_Combined_092017 MTF1 N1 AND 2	24D+Cu_Exp2	24D+Cu_Exp2	091917_24D_+Cu	Cluster of sp|Q6P3D0|NUD16_MOUSE U8 snoRNA-decapping enzyme OS=Mus musculus GN=Nudt16 PE=1 SV=1 (sp|Q6P3D0|NUD16_MOUSE)	sp|Q6P3D0|NUD16_MOUSE,tr|A0A087WRE5|A0A087WRE5_MOUSE	Uniprot_Mouse_100616.fasta	1	2	2	2	9.73e-05	0.0923
Padilla_Combined_092017 MTF1 N1 AND 2	24D+Cu_Exp2	24D+Cu_Exp2	091917_24D_+Cu	Cluster of sp|P63001|RAC1_MOUSE Ras-related C3 botulinum toxin substrate 1 OS=Mus musculus GN=Rac1 PE=1 SV=1 (sp|P63001|RAC1_MOUSE)	sp|P63001|RAC1_MOUSE,tr|Q3TLP8|Q3TLP8_MOUSE	Uniprot_Mouse_100616.fasta	1	3	3	3	0.000146	0.156
Padilla_Combined_092017 MTF1 N1 AND 2	24D+Cu_Exp2	24D+Cu_Exp2	091917_24D_+Cu	Cluster of sp|P61164|ACTZ_MOUSE Alpha-centractin OS=Mus musculus GN=Actr1a PE=1 SV=1 (sp|P61164|ACTZ_MOUSE)	sp|P61164|ACTZ_MOUSE	Uniprot_Mouse_100616.fasta	1	2	2	2	9.73e-05	0.0691
Padilla_Combined_092017 MTF1 N1 AND 2	24D+Cu_Exp2	24D+Cu_Exp2	091917_24D_+Cu	Cluster of sp|Q9CXW4|RL11_MOUSE 60S ribosomal protein L11 OS=Mus musculus GN=Rpl11 PE=1 SV=4 (sp|Q9CXW4|RL11_MOUSE)	sp|Q9CXW4|RL11_MOUSE,tr|E9PYL9|E9PYL9_MOUSE,tr|E9PZB3|E9PZB3_MOUSE	Uniprot_Mouse_100616.fasta	1	2	2	2	9.73e-05	0.129
Padilla_Combined_092017 MTF1 N1 AND 2	24D+Cu_Exp2	24D+Cu_Exp2	091917_24D_+Cu	Cluster of tr|Q99JZ4|Q99JZ4_MOUSE GTP-binding protein SAR1a OS=Mus musculus GN=Sar1a PE=1 SV=1 (tr|Q99JZ4|Q99JZ4_MOUSE)	tr|Q99JZ4|Q99JZ4_MOUSE	Uniprot_Mouse_100616.fasta	1	2	2	2	9.73e-05	0.116
Padilla_Combined_092017 MTF1 N1 AND 2	24D+Cu_Exp2	24D+Cu_Exp2	091917_24D_+Cu	Cluster of sp|P62843|RS15_MOUSE 40S ribosomal protein S15 OS=Mus musculus GN=Rps15 PE=1 SV=2 (sp|P62843|RS15_MOUSE)	sp|P62843|RS15_MOUSE	Uniprot_Mouse_100616.fasta	1	2	2	2	9.73e-05	0.234
Padilla_Combined_092017 MTF1 N1 AND 2	24D+Cu_Exp2	24D+Cu_Exp2	091917_24D_+Cu	Cluster of sp|P63005|LIS1_MOUSE Platelet-activating factor acetylhydrolase IB subunit alpha OS=Mus musculus GN=Pafah1b1 PE=1 SV=2 (sp|P63005|LIS1_MOUSE)	sp|P63005|LIS1_MOUSE	Uniprot_Mouse_100616.fasta	0.998	2	2	2	9.73e-05	0.0537
Padilla_Combined_092017 MTF1 N1 AND 2	24D+Cu_Exp2	24D+Cu_Exp2	091917_24D_+Cu	Cluster of sp|Q08024-2|PEBB_MOUSE Isoform 2 of Core-binding factor subunit beta OS=Mus musculus GN=Cbfb (sp|Q08024-2|PEBB_MOUSE)	sp|Q08024-2|PEBB_MOUSE,sp|Q08024-4|PEBB_MOUSE	Uniprot_Mouse_100616.fasta	1	2	2	2	9.73e-05	0.189
Padilla_Combined_092017 MTF1 N1 AND 2	24D+Cu_Exp2	24D+Cu_Exp2	091917_24D_+Cu	Cluster of sp|O08807|PRDX4_MOUSE Peroxiredoxin-4 OS=Mus musculus GN=Prdx4 PE=1 SV=1 (sp|O08807|PRDX4_MOUSE)	sp|O08807|PRDX4_MOUSE	Uniprot_Mouse_100616.fasta	1	3	5	5	0.000243	0.113
Padilla_Combined_092017 MTF1 N1 AND 2	24D+Cu_Exp2	24D+Cu_Exp2	091917_24D_+Cu	Cluster of sp|O88544|CSN4_MOUSE COP9 signalosome complex subunit 4 OS=Mus musculus GN=Cops4 PE=1 SV=1 (sp|O88544|CSN4_MOUSE)	sp|O88544|CSN4_MOUSE	Uniprot_Mouse_100616.fasta	1	2	2	2	9.73e-05	0.0837
Padilla_Combined_092017 MTF1 N1 AND 2	24D+Cu_Exp2	24D+Cu_Exp2	091917_24D_+Cu	Cluster of tr|G3X9D8|G3X9D8_MOUSE Kelch-like protein 31 OS=Mus musculus GN=Klhl31 PE=1 SV=1 (tr|G3X9D8|G3X9D8_MOUSE)	tr|G3X9D8|G3X9D8_MOUSE	Uniprot_Mouse_100616.fasta	1	8	9	10	0.000486	0.185
Padilla_Combined_092017 MTF1 N1 AND 2	24D+Cu_Exp2	24D+Cu_Exp2	091917_24D_+Cu	Cluster of sp|P61205|ARF3_MOUSE ADP-ribosylation factor 3 OS=Mus musculus GN=Arf3 PE=2 SV=2 (sp|P61205|ARF3_MOUSE)	sp|P61205|ARF3_MOUSE,sp|P61750|ARF4_MOUSE,sp|P84078|ARF1_MOUSE,sp|P84084|ARF5_MOUSE,tr|D3YV25|D3YV25_MOUSE	Uniprot_Mouse_100616.fasta	1	4	5	5	0.000243	0.315
Padilla_Combined_092017 MTF1 N1 AND 2	24D+Cu_Exp2	24D+Cu_Exp2	091917_24D_+Cu	Cluster of sp|Q9CXW3|CYBP_MOUSE Calcyclin-binding protein OS=Mus musculus GN=Cacybp PE=1 SV=1 (sp|Q9CXW3|CYBP_MOUSE)	sp|Q9CXW3|CYBP_MOUSE	Uniprot_Mouse_100616.fasta	1	3	3	3	0.000146	0.0961
Padilla_Combined_092017 MTF1 N1 AND 2	24D+Cu_Exp2	24D+Cu_Exp2	091917_24D_+Cu	Cluster of sp|O55143|AT2A2_MOUSE Sarcoplasmic/endoplasmic reticulum calcium ATPase 2 OS=Mus musculus GN=Atp2a2 PE=1 SV=2 (sp|O55143|AT2A2_MOUSE)	sp|O55143|AT2A2_MOUSE	Uniprot_Mouse_100616.fasta	1	4	4	4	0.000195	0.0603
Padilla_Combined_092017 MTF1 N1 AND 2	24D+Cu_Exp2	24D+Cu_Exp2	091917_24D_+Cu	Cluster of sp|Q3THS6|METK2_MOUSE S-adenosylmethionine synthase isoform type-2 OS=Mus musculus GN=Mat2a PE=1 SV=2 (sp|Q3THS6|METK2_MOUSE)	sp|Q3THS6|METK2_MOUSE,tr|A0A0U1RQB0|A0A0U1RQB0_MOUSE	Uniprot_Mouse_100616.fasta	1	2	2	2	9.73e-05	0.194
Padilla_Combined_092017 MTF1 N1 AND 2	24D+Cu_Exp2	24D+Cu_Exp2	091917_24D_+Cu	Cluster of sp|Q9JKS4-2|LDB3_MOUSE Isoform 2 of LIM domain-binding protein 3 OS=Mus musculus GN=Ldb3 (sp|Q9JKS4-2|LDB3_MOUSE)	sp|Q9JKS4-2|LDB3_MOUSE,sp|Q9JKS4-3|LDB3_MOUSE,sp|Q9JKS4-4|LDB3_MOUSE,sp|Q9JKS4|LDB3_MOUSE,tr|E9PYJ9|E9PYJ9_MOUSE	Uniprot_Mouse_100616.fasta	1	2	2	2	9.73e-05	0.0336
Padilla_Combined_092017 MTF1 N1 AND 2	24D+Cu_Exp2	24D+Cu_Exp2	091917_24D_+Cu	Cluster of sp|Q8VEK3|HNRPU_MOUSE Heterogeneous nuclear ribonucleoprotein U OS=Mus musculus GN=Hnrnpu PE=1 SV=1 (sp|Q8VEK3|HNRPU_MOUSE)	sp|Q8VEK3|HNRPU_MOUSE	Uniprot_Mouse_100616.fasta	1	18	26	28	0.00136	0.344
Padilla_Combined_092017 MTF1 N1 AND 2	24D+Cu_Exp2	24D+Cu_Exp2	091917_24D_+Cu	Cluster of tr|Q3TMX5|Q3TMX5_MOUSE Arginine-rich, mutated in early stage tumors, isoform CRA_b OS=Mus musculus GN=Manf PE=1 SV=1 (tr|Q3TMX5|Q3TMX5_MOUSE)	tr|F6USD5|F6USD5_MOUSE,tr|F7C1S6|F7C1S6_MOUSE,tr|Q3TMX5|Q3TMX5_MOUSE,tr|Q80ZP8|Q80ZP8_MOUSE	Uniprot_Mouse_100616.fasta	1	2	2	2	9.73e-05	0.327
Padilla_Combined_092017 MTF1 N1 AND 2	24D+Cu_Exp2	24D+Cu_Exp2	091917_24D_+Cu	Cluster of sp|Q9CZX8|RS19_MOUSE 40S ribosomal protein S19 OS=Mus musculus GN=Rps19 PE=1 SV=3 (sp|Q9CZX8|RS19_MOUSE)	sp|Q9CZX8|RS19_MOUSE	Uniprot_Mouse_100616.fasta	1	7	8	9	0.000438	0.31
Padilla_Combined_092017 MTF1 N1 AND 2	24D+Cu_Exp2	24D+Cu_Exp2	091917_24D_+Cu	Cluster of tr|A0A0R4J083|A0A0R4J083_MOUSE Long-chain-specific acyl-CoA dehydrogenase, mitochondrial OS=Mus musculus GN=Acadl PE=1 SV=1 (tr|A0A0R4J083|A0A0R4J083_MOUSE)	tr|A0A0R4J083|A0A0R4J083_MOUSE	Uniprot_Mouse_100616.fasta	1	5	6	6	0.000292	0.153
Padilla_Combined_092017 MTF1 N1 AND 2	24D+Cu_Exp2	24D+Cu_Exp2	091917_24D_+Cu	Cluster of sp|P62962|PROF1_MOUSE Profilin-1 OS=Mus musculus GN=Pfn1 PE=1 SV=2 (sp|P62962|PROF1_MOUSE)	sp|P62962|PROF1_MOUSE	Uniprot_Mouse_100616.fasta	1	5	8	8	0.000389	0.571
Padilla_Combined_092017 MTF1 N1 AND 2	24D+Cu_Exp2	24D+Cu_Exp2	091917_24D_+Cu	Cluster of sp|O35900|LSM2_MOUSE U6 snRNA-associated Sm-like protein LSm2 OS=Mus musculus GN=Lsm2 PE=1 SV=1 (sp|O35900|LSM2_MOUSE)	sp|O35900|LSM2_MOUSE	Uniprot_Mouse_100616.fasta	1	3	4	4	0.000195	0.484
Padilla_Combined_092017 MTF1 N1 AND 2	24D+Cu_Exp2	24D+Cu_Exp2	091917_24D_+Cu	Cluster of sp|Q569Z6|TR150_MOUSE Thyroid hormone receptor-associated protein 3 OS=Mus musculus GN=Thrap3 PE=1 SV=1 (sp|Q569Z6|TR150_MOUSE)	sp|Q569Z6|TR150_MOUSE	Uniprot_Mouse_100616.fasta	1	5	5	5	0.000243	0.0873
Padilla_Combined_092017 MTF1 N1 AND 2	24D+Cu_Exp2	24D+Cu_Exp2	091917_24D_+Cu	Cluster of sp|Q8BHN3|GANAB_MOUSE Neutral alpha-glucosidase AB OS=Mus musculus GN=Ganab PE=1 SV=1 (sp|Q8BHN3|GANAB_MOUSE)	sp|Q8BHN3|GANAB_MOUSE	Uniprot_Mouse_100616.fasta	1	5	6	6	0.000292	0.0837
Padilla_Combined_092017 MTF1 N1 AND 2	24D+Cu_Exp2	24D+Cu_Exp2	091917_24D_+Cu	Cluster of tr|Z4YKH8|Z4YKH8_MOUSE Troponin T, fast skeletal muscle OS=Mus musculus GN=Tnnt3 PE=1 SV=1 (tr|Z4YKH8|Z4YKH8_MOUSE)	tr|Z4YKH8|Z4YKH8_MOUSE	Uniprot_Mouse_100616.fasta	1	6	8	8	0.000389	0.251
Padilla_Combined_092017 MTF1 N1 AND 2	24D+Cu_Exp2	24D+Cu_Exp2	091917_24D_+Cu	Cluster of sp|Q9D6R2|IDH3A_MOUSE Isocitrate dehydrogenase [NAD] subunit alpha, mitochondrial OS=Mus musculus GN=Idh3a PE=1 SV=1 (sp|Q9D6R2|IDH3A_MOUSE)	sp|Q9D6R2|IDH3A_MOUSE	Uniprot_Mouse_100616.fasta	1	5	5	5	0.000243	0.172
Padilla_Combined_092017 MTF1 N1 AND 2	24D+Cu_Exp2	24D+Cu_Exp2	091917_24D_+Cu	Cluster of sp|P10854|H2B1M_MOUSE Histone H2B type 1-M OS=Mus musculus GN=Hist1h2bm PE=1 SV=2 (sp|P10854|H2B1M_MOUSE)	sp|P10854|H2B1M_MOUSE,sp|P70696|H2B1A_MOUSE,sp|Q64478|H2B1H_MOUSE,sp|Q64525|H2B2B_MOUSE,sp|Q6ZWY9|H2B1C_MOUSE,sp|Q8CGP0|H2B3B_MOUSE	Uniprot_Mouse_100616.fasta	1	5	10	12	0.000584	0.389
Padilla_Combined_092017 MTF1 N1 AND 2	24D+Cu_Exp2	24D+Cu_Exp2	091917_24D_+Cu	Cluster of sp|P45377|ALD2_MOUSE Aldose reductase-related protein 2 OS=Mus musculus GN=Akr1b8 PE=1 SV=2 (sp|P45377|ALD2_MOUSE)	sp|P21300|ALD1_MOUSE,sp|P45377|ALD2_MOUSE	Uniprot_Mouse_100616.fasta	0.994	2	2	2	9.73e-05	0.0854
Padilla_Combined_092017 MTF1 N1 AND 2	24D+Cu_Exp2	24D+Cu_Exp2	091917_24D_+Cu	Cluster of sp|P56399|UBP5_MOUSE Ubiquitin carboxyl-terminal hydrolase 5 OS=Mus musculus GN=Usp5 PE=1 SV=1 (sp|P56399|UBP5_MOUSE)	sp|P56399|UBP5_MOUSE,tr|Q3U4W8|Q3U4W8_MOUSE	Uniprot_Mouse_100616.fasta	1	2	2	2	9.73e-05	0.0198
Padilla_Combined_092017 MTF1 N1 AND 2	24D+Cu_Exp2	24D+Cu_Exp2	091917_24D_+Cu	Cluster of sp|P97346|NXN_MOUSE Nucleoredoxin OS=Mus musculus GN=Nxn PE=1 SV=1 (sp|P97346|NXN_MOUSE)	sp|P97346|NXN_MOUSE	Uniprot_Mouse_100616.fasta	1	2	2	2	9.73e-05	0.0805
Padilla_Combined_092017 MTF1 N1 AND 2	24D+Cu_Exp2	24D+Cu_Exp2	091917_24D_+Cu	Cluster of sp|P62301|RS13_MOUSE 40S ribosomal protein S13 OS=Mus musculus GN=Rps13 PE=1 SV=2 (sp|P62301|RS13_MOUSE)	sp|P62301|RS13_MOUSE	Uniprot_Mouse_100616.fasta	1	3	3	3	0.000146	0.225
Padilla_Combined_092017 MTF1 N1 AND 2	24D+Cu_Exp2	24D+Cu_Exp2	091917_24D_+Cu	Cluster of sp|Q60668-2|HNRPD_MOUSE Isoform 2 of Heterogeneous nuclear ribonucleoprotein D0 OS=Mus musculus GN=Hnrnpd (sp|Q60668-2|HNRPD_MOUSE)	sp|Q60668-2|HNRPD_MOUSE,sp|Q60668-4|HNRPD_MOUSE	Uniprot_Mouse_100616.fasta	1	10	12	13	0.000632	0.265
Padilla_Combined_092017 MTF1 N1 AND 2	24D+Cu_Exp2	24D+Cu_Exp2	091917_24D_+Cu	Cluster of tr|A0A0N4SVH3|A0A0N4SVH3_MOUSE Serine/threonine-protein phosphatase 4 regulatory subunit 2 (Fragment) OS=Mus musculus GN=Ppp4r2 PE=1 SV=1 (tr|A0A0N4SVH3|A0A0N4SVH3_MOUSE)	tr|A0A0N4SVH3|A0A0N4SVH3_MOUSE	Uniprot_Mouse_100616.fasta	1	2	2	2	9.73e-05	0.06
Padilla_Combined_092017 MTF1 N1 AND 2	24D+Cu_Exp2	24D+Cu_Exp2	091917_24D_+Cu	Cluster of sp|O08810|U5S1_MOUSE 116 kDa U5 small nuclear ribonucleoprotein component OS=Mus musculus GN=Eftud2 PE=1 SV=1 (sp|O08810|U5S1_MOUSE)	sp|O08810|U5S1_MOUSE	Uniprot_Mouse_100616.fasta	1	16	17	17	0.000827	0.245
Padilla_Combined_092017 MTF1 N1 AND 2	24D+Cu_Exp2	24D+Cu_Exp2	091917_24D_+Cu	Cluster of tr|E9QP49|E9QP49_MOUSE EH domain-binding protein 1-like protein 1 OS=Mus musculus GN=Ehbp1l1 PE=1 SV=1 (tr|E9QP49|E9QP49_MOUSE)	tr|E9QP49|E9QP49_MOUSE	Uniprot_Mouse_100616.fasta	1	3	4	4	0.000195	0.0332
Padilla_Combined_092017 MTF1 N1 AND 2	24D+Cu_Exp2	24D+Cu_Exp2	091917_24D_+Cu	Cluster of sp|A2ASS6|TITIN_MOUSE Titin OS=Mus musculus GN=Ttn PE=1 SV=1 (sp|A2ASS6|TITIN_MOUSE)	sp|A2ASS6-3|TITIN_MOUSE,sp|A2ASS6|TITIN_MOUSE,tr|A2AT68|A2AT68_MOUSE,tr|E9Q8N1|E9Q8N1_MOUSE	Uniprot_Mouse_100616.fasta	1	183	195	195	0.00948	0.126
Padilla_Combined_092017 MTF1 N1 AND 2	24D+Cu_Exp2	24D+Cu_Exp2	091917_24D_+Cu	Cluster of sp|Q8BTM8|FLNA_MOUSE Filamin-A OS=Mus musculus GN=Flna PE=1 SV=5 (sp|Q8BTM8|FLNA_MOUSE)	sp|Q8BTM8|FLNA_MOUSE,tr|B7FAU9|B7FAU9_MOUSE,tr|F6XC15|F6XC15_MOUSE,tr|F7AVL7|F7AVL7_MOUSE	Uniprot_Mouse_100616.fasta	1	7	7	7	0.00034	0.392
Padilla_Combined_092017 MTF1 N1 AND 2	24D+Cu_Exp2	24D+Cu_Exp2	091917_24D_+Cu	Cluster of sp|P16546-2|SPTN1_MOUSE Isoform 2 of Spectrin alpha chain, non-erythrocytic 1 OS=Mus musculus GN=Sptan1 (sp|P16546-2|SPTN1_MOUSE)	sp|P16546-2|SPTN1_MOUSE,tr|A3KGU5|A3KGU5_MOUSE	Uniprot_Mouse_100616.fasta	1	65	72	73	0.00355	0.365
Padilla_Combined_092017 MTF1 N1 AND 2	24D+Cu_Exp2	24D+Cu_Exp2	091917_24D_+Cu	Cluster of sp|Q9QXS1-2|PLEC_MOUSE Isoform PLEC-1 of Plectin OS=Mus musculus GN=Plec (sp|Q9QXS1-2|PLEC_MOUSE)	sp|Q9QXS1-13|PLEC_MOUSE,sp|Q9QXS1-2|PLEC_MOUSE,sp|Q9QXS1-3|PLEC_MOUSE,tr|E9Q3W4|E9Q3W4_MOUSE	Uniprot_Mouse_100616.fasta	1	30	30	30	0.00146	0.0893
Padilla_Combined_092017 MTF1 N1 AND 2	24D+Cu_Exp2	24D+Cu_Exp2	091917_24D_+Cu	Cluster of sp|P11983|TCPA_MOUSE T-complex protein 1 subunit alpha OS=Mus musculus GN=Tcp1 PE=1 SV=3 (sp|P11983|TCPA_MOUSE)	sp|P11983|TCPA_MOUSE	Uniprot_Mouse_100616.fasta	1	15	16	16	0.000778	0.401
Padilla_Combined_092017 MTF1 N1 AND 2	24D+Cu_Exp2	24D+Cu_Exp2	091917_24D_+Cu	Cluster of sp|Q8K310|MATR3_MOUSE Matrin-3 OS=Mus musculus GN=Matr3 PE=1 SV=1 (sp|Q8K310|MATR3_MOUSE)	sp|Q8K310|MATR3_MOUSE	Uniprot_Mouse_100616.fasta	1	6	8	8	0.000389	0.124
Padilla_Combined_092017 MTF1 N1 AND 2	24D+Cu_Exp2	24D+Cu_Exp2	091917_24D_+Cu	Cluster of tr|B9EHJ3|B9EHJ3_MOUSE Tight junction protein ZO-1 OS=Mus musculus GN=Tjp1 PE=1 SV=1 (tr|B9EHJ3|B9EHJ3_MOUSE)	tr|B9EHJ3|B9EHJ3_MOUSE	Uniprot_Mouse_100616.fasta	1	6	6	6	0.000292	0.0481
Padilla_Combined_092017 MTF1 N1 AND 2	24D+Cu_Exp2	24D+Cu_Exp2	091917_24D_+Cu	Cluster of sp|P17182|ENOA_MOUSE Alpha-enolase OS=Mus musculus GN=Eno1 PE=1 SV=3 (sp|P17182|ENOA_MOUSE)	sp|P17182|ENOA_MOUSE,sp|P17183|ENOG_MOUSE,sp|P21550|ENOB_MOUSE,tr|A0A0N4SUX5|A0A0N4SUX5_MOUSE	Uniprot_Mouse_100616.fasta	1	27	47	52	0.00253	0.673
Padilla_Combined_092017 MTF1 N1 AND 2	24D+Cu_Exp2	24D+Cu_Exp2	091917_24D_+Cu	Cluster of tr|A0A087WR50|A0A087WR50_MOUSE Fibronectin OS=Mus musculus GN=Fn1 PE=1 SV=1 (tr|A0A087WR50|A0A087WR50_MOUSE)	tr|A0A087WR50|A0A087WR50_MOUSE	Uniprot_Mouse_100616.fasta	1	9	10	10	0.000486	0.0587
Padilla_Combined_092017 MTF1 N1 AND 2	24D+Cu_Exp2	24D+Cu_Exp2	091917_24D_+Cu	Cluster of sp|P07356|ANXA2_MOUSE Annexin A2 OS=Mus musculus GN=Anxa2 PE=1 SV=2 (sp|P07356|ANXA2_MOUSE)	sp|P07356|ANXA2_MOUSE	Uniprot_Mouse_100616.fasta	1	15	19	20	0.000973	0.572
Padilla_Combined_092017 MTF1 N1 AND 2	24D+Cu_Exp2	24D+Cu_Exp2	091917_24D_+Cu	Cluster of sp|Q03265|ATPA_MOUSE ATP synthase subunit alpha, mitochondrial OS=Mus musculus GN=Atp5a1 PE=1 SV=1 (sp|Q03265|ATPA_MOUSE)	sp|Q03265|ATPA_MOUSE	Uniprot_Mouse_100616.fasta	1	14	16	16	0.000778	0.385
Padilla_Combined_092017 MTF1 N1 AND 2	24D+Cu_Exp2	24D+Cu_Exp2	091917_24D_+Cu	Cluster of sp|P42932|TCPQ_MOUSE T-complex protein 1 subunit theta OS=Mus musculus GN=Cct8 PE=1 SV=3 (sp|P42932|TCPQ_MOUSE)	sp|P42932|TCPQ_MOUSE	Uniprot_Mouse_100616.fasta	1	9	9	9	0.000438	0.188
Padilla_Combined_092017 MTF1 N1 AND 2	24D+Cu_Exp2	24D+Cu_Exp2	091917_24D_+Cu	Cluster of sp|Q6NZJ6|IF4G1_MOUSE Eukaryotic translation initiation factor 4 gamma 1 OS=Mus musculus GN=Eif4g1 PE=1 SV=1 (sp|Q6NZJ6|IF4G1_MOUSE)	sp|Q6NZJ6|IF4G1_MOUSE,sp|Q80XI3-4|IF4G3_MOUSE,tr|A0A0R4J112|A0A0R4J112_MOUSE,tr|A2AMI7|A2AMI7_MOUSE,tr|E9PVC5|E9PVC5_MOUSE,tr|E9PVC6|E9PVC6_MOUSE,tr|E9Q9E1|E9Q9E1_MOUSE	Uniprot_Mouse_100616.fasta	1	9	9	8	0.000389	0.0669
Padilla_Combined_092017 MTF1 N1 AND 2	24D+Cu_Exp2	24D+Cu_Exp2	091917_24D_+Cu	Cluster of sp|P80315|TCPD_MOUSE T-complex protein 1 subunit delta OS=Mus musculus GN=Cct4 PE=1 SV=3 (sp|P80315|TCPD_MOUSE)	sp|P80315|TCPD_MOUSE	Uniprot_Mouse_100616.fasta	1	10	10	10	0.000486	0.286
Padilla_Combined_092017 MTF1 N1 AND 2	24D+Cu_Exp2	24D+Cu_Exp2	091917_24D_+Cu	Cluster of tr|Q8VHM5|Q8VHM5_MOUSE Heterogeneous nuclear ribonucleoprotein R OS=Mus musculus GN=Hnrnpr PE=1 SV=1 (tr|Q8VHM5|Q8VHM5_MOUSE)	tr|Q8VHM5|Q8VHM5_MOUSE	Uniprot_Mouse_100616.fasta	1	17	20	20	0.000973	0.286
Padilla_Combined_092017 MTF1 N1 AND 2	24D+Cu_Exp2	24D+Cu_Exp2	091917_24D_+Cu	Cluster of tr|F6RJ39|F6RJ39_MOUSE Apoptotic chromatin condensation inducer in the nucleus (Fragment) OS=Mus musculus GN=Acin1 PE=1 SV=1 (tr|F6RJ39|F6RJ39_MOUSE)	tr|F6RJ39|F6RJ39_MOUSE	Uniprot_Mouse_100616.fasta	1	2	2	2	9.73e-05	0.0197
Padilla_Combined_092017 MTF1 N1 AND 2	24D+Cu_Exp2	24D+Cu_Exp2	091917_24D_+Cu	Cluster of tr|E9QNN1|E9QNN1_MOUSE ATP-dependent RNA helicase A OS=Mus musculus GN=Dhx9 PE=1 SV=1 (tr|E9QNN1|E9QNN1_MOUSE)	tr|E9QNN1|E9QNN1_MOUSE	Uniprot_Mouse_100616.fasta	1	17	20	20	0.000973	0.181
Padilla_Combined_092017 MTF1 N1 AND 2	24D+Cu_Exp2	24D+Cu_Exp2	091917_24D_+Cu	Cluster of sp|Q9DBR7-2|MYPT1_MOUSE Isoform 2 of Protein phosphatase 1 regulatory subunit 12A OS=Mus musculus GN=Ppp1r12a (sp|Q9DBR7-2|MYPT1_MOUSE)	sp|Q8BG95|MYPT2_MOUSE,sp|Q9DBR7-2|MYPT1_MOUSE,tr|A6H644|A6H644_MOUSE	Uniprot_Mouse_100616.fasta	1	2	2	2	9.73e-05	0.0319
Padilla_Combined_092017 MTF1 N1 AND 2	24D+Cu_Exp2	24D+Cu_Exp2	091917_24D_+Cu	Cluster of sp|Q8BG05-2|ROA3_MOUSE Isoform 2 of Heterogeneous nuclear ribonucleoprotein A3 OS=Mus musculus GN=Hnrnpa3 (sp|Q8BG05-2|ROA3_MOUSE)	sp|Q8BG05-2|ROA3_MOUSE,sp|Q8BG05|ROA3_MOUSE,tr|A2AL12|A2AL12_MOUSE,tr|J3QNY1|J3QNY1_MOUSE	Uniprot_Mouse_100616.fasta	1	19	36	37	0.0018	0.448
Padilla_Combined_092017 MTF1 N1 AND 2	24D+Cu_Exp2	24D+Cu_Exp2	091917_24D_+Cu	Cluster of sp|Q8BG32|PSD11_MOUSE 26S proteasome non-ATPase regulatory subunit 11 OS=Mus musculus GN=Psmd11 PE=1 SV=3 (sp|Q8BG32|PSD11_MOUSE)	sp|Q8BG32|PSD11_MOUSE	Uniprot_Mouse_100616.fasta	1	8	8	8	0.000389	0.232
Padilla_Combined_092017 MTF1 N1 AND 2	24D+Cu_Exp2	24D+Cu_Exp2	091917_24D_+Cu	Cluster of sp|P50580|PA2G4_MOUSE Proliferation-associated protein 2G4 OS=Mus musculus GN=Pa2g4 PE=1 SV=3 (sp|P50580|PA2G4_MOUSE)	sp|P50580|PA2G4_MOUSE	Uniprot_Mouse_100616.fasta	1	9	9	9	0.000438	0.33
Padilla_Combined_092017 MTF1 N1 AND 2	24D+Cu_Exp2	24D+Cu_Exp2	091917_24D_+Cu	Cluster of sp|Q9Z1X4-3|ILF3_MOUSE Isoform 3 of Interleukin enhancer-binding factor 3 OS=Mus musculus GN=Ilf3 (sp|Q9Z1X4-3|ILF3_MOUSE)	sp|Q91WM1-2|STRBP_MOUSE,sp|Q91WM1|STRBP_MOUSE,sp|Q9Z1X4-3|ILF3_MOUSE	Uniprot_Mouse_100616.fasta	1	13	13	13	0.000632	0.172
Padilla_Combined_092017 MTF1 N1 AND 2	24D+Cu_Exp2	24D+Cu_Exp2	091917_24D_+Cu	Cluster of sp|Q9JIF0-2|ANM1_MOUSE Isoform 2 of Protein arginine N-methyltransferase 1 OS=Mus musculus GN=Prmt1 (sp|Q9JIF0-2|ANM1_MOUSE)	sp|Q6PAK3|ANM8_MOUSE,sp|Q9JIF0-2|ANM1_MOUSE,sp|Q9JIF0-3|ANM1_MOUSE,sp|Q9JIF0|ANM1_MOUSE,tr|A0A140LIF7|A0A140LIF7_MOUSE,tr|A0A171KXD3|A0A171KXD3_MOUSE	Uniprot_Mouse_100616.fasta	1	12	16	16	0.000778	0.414
Padilla_Combined_092017 MTF1 N1 AND 2	24D+Cu_Exp2	24D+Cu_Exp2	091917_24D_+Cu	Cluster of sp|Q6DFW4|NOP58_MOUSE Nucleolar protein 58 OS=Mus musculus GN=Nop58 PE=1 SV=1 (sp|Q6DFW4|NOP58_MOUSE)	sp|Q6DFW4|NOP58_MOUSE,tr|A0A087WP00|A0A087WP00_MOUSE	Uniprot_Mouse_100616.fasta	1	4	4	4	0.000195	0.0877
Padilla_Combined_092017 MTF1 N1 AND 2	24D+Cu_Exp2	24D+Cu_Exp2	091917_24D_+Cu	Cluster of sp|Q9DBG3-2|AP2B1_MOUSE Isoform 2 of AP-2 complex subunit beta OS=Mus musculus GN=Ap2b1 (sp|Q9DBG3-2|AP2B1_MOUSE)	sp|O35643|AP1B1_MOUSE,sp|Q9DBG3-2|AP2B1_MOUSE,sp|Q9DBG3|AP2B1_MOUSE,tr|Q5SVG4|Q5SVG4_MOUSE,tr|Q5SVG5|Q5SVG5_MOUSE	Uniprot_Mouse_100616.fasta	1	8	8	8	0.000389	0.106
Padilla_Combined_092017 MTF1 N1 AND 2	24D+Cu_Exp2	24D+Cu_Exp2	091917_24D_+Cu	Cluster of sp|Q9CVB6|ARPC2_MOUSE Actin-related protein 2/3 complex subunit 2 OS=Mus musculus GN=Arpc2 PE=1 SV=3 (sp|Q9CVB6|ARPC2_MOUSE)	sp|Q9CVB6|ARPC2_MOUSE,tr|A0A087WRT2|A0A087WRT2_MOUSE	Uniprot_Mouse_100616.fasta	1	2	2	2	9.73e-05	0.0667
Padilla_Combined_092017 MTF1 N1 AND 2	24D+Cu_Exp2	24D+Cu_Exp2	091917_24D_+Cu	Cluster of sp|P80318|TCPG_MOUSE T-complex protein 1 subunit gamma OS=Mus musculus GN=Cct3 PE=1 SV=1 (sp|P80318|TCPG_MOUSE)	sp|P80318|TCPG_MOUSE	Uniprot_Mouse_100616.fasta	1	13	13	13	0.000632	0.319
Padilla_Combined_092017 MTF1 N1 AND 2	24D+Cu_Exp2	24D+Cu_Exp2	091917_24D_+Cu	Cluster of tr|G3UY93|G3UY93_MOUSE Valine--tRNA ligase (Fragment) OS=Mus musculus GN=Vars PE=1 SV=1 (tr|G3UY93|G3UY93_MOUSE)	tr|G3UY93|G3UY93_MOUSE	Uniprot_Mouse_100616.fasta	1	7	7	7	0.00034	0.0947
Padilla_Combined_092017 MTF1 N1 AND 2	24D+Cu_Exp2	24D+Cu_Exp2	091917_24D_+Cu	Cluster of sp|P47738|ALDH2_MOUSE Aldehyde dehydrogenase, mitochondrial OS=Mus musculus GN=Aldh2 PE=1 SV=1 (sp|P47738|ALDH2_MOUSE)	sp|O35945|AL1A7_MOUSE,sp|P47738|ALDH2_MOUSE	Uniprot_Mouse_100616.fasta	1	5	6	6	0.000292	0.118
Padilla_Combined_092017 MTF1 N1 AND 2	24D+Cu_Exp2	24D+Cu_Exp2	091917_24D_+Cu	Cluster of sp|Q3UEB3-2|PUF60_MOUSE Isoform 2 of Poly(U)-binding-splicing factor PUF60 OS=Mus musculus GN=Puf60 (sp|Q3UEB3-2|PUF60_MOUSE)	sp|Q3UEB3-2|PUF60_MOUSE	Uniprot_Mouse_100616.fasta	1	11	15	15	0.000729	0.333
Padilla_Combined_092017 MTF1 N1 AND 2	24D+Cu_Exp2	24D+Cu_Exp2	091917_24D_+Cu	Cluster of tr|A2AWT7|A2AWT7_MOUSE Nucleolar transcription factor 1 OS=Mus musculus GN=Ubtf PE=1 SV=1 (tr|A2AWT7|A2AWT7_MOUSE)	tr|A2AWT7|A2AWT7_MOUSE	Uniprot_Mouse_100616.fasta	1	3	4	4	0.000195	0.0519
Padilla_Combined_092017 MTF1 N1 AND 2	24D+Cu_Exp2	24D+Cu_Exp2	091917_24D_+Cu	Cluster of sp|Q91VI7|RINI_MOUSE Ribonuclease inhibitor OS=Mus musculus GN=Rnh1 PE=1 SV=1 (sp|Q91VI7|RINI_MOUSE)	sp|Q91VI7|RINI_MOUSE	Uniprot_Mouse_100616.fasta	1	6	6	6	0.000292	0.221
Padilla_Combined_092017 MTF1 N1 AND 2	24D+Cu_Exp2	24D+Cu_Exp2	091917_24D_+Cu	Cluster of sp|P63260|ACTG_MOUSE Actin, cytoplasmic 2 OS=Mus musculus GN=Actg1 PE=1 SV=1 (sp|P63260|ACTG_MOUSE)	sp|P62737|ACTA_MOUSE,sp|P63260|ACTG_MOUSE,sp|P68134|ACTS_MOUSE,sp|Q8BFZ3|ACTBL_MOUSE,tr|E9Q5F4|E9Q5F4_MOUSE,tr|V9GXQ2|V9GXQ2_MOUSE	Uniprot_Mouse_100616.fasta	1	31	68	89	0.00433	0.643
Padilla_Combined_092017 MTF1 N1 AND 2	24D+Cu_Exp2	24D+Cu_Exp2	091917_24D_+Cu	Cluster of sp|Q60932-2|VDAC1_MOUSE Isoform Mt-VDAC1 of Voltage-dependent anion-selective channel protein 1 OS=Mus musculus GN=Vdac1 (sp|Q60932-2|VDAC1_MOUSE)	sp|Q60932-2|VDAC1_MOUSE	Uniprot_Mouse_100616.fasta	1	8	8	9	0.000438	0.353
Padilla_Combined_092017 MTF1 N1 AND 2	24D+Cu_Exp2	24D+Cu_Exp2	091917_24D_+Cu	Cluster of sp|Q9QXS6-3|DREB_MOUSE Isoform E2 of Drebrin OS=Mus musculus GN=Dbn1 (sp|Q9QXS6-3|DREB_MOUSE)	sp|Q9QXS6-3|DREB_MOUSE	Uniprot_Mouse_100616.fasta	1	8	9	9	0.000438	0.221
Padilla_Combined_092017 MTF1 N1 AND 2	24D+Cu_Exp2	24D+Cu_Exp2	091917_24D_+Cu	Cluster of tr|Q8C2Q7|Q8C2Q7_MOUSE Heterogeneous nuclear ribonucleoprotein H OS=Mus musculus GN=Hnrnph1 PE=1 SV=1 (tr|Q8C2Q7|Q8C2Q7_MOUSE)	sp|P70333|HNRH2_MOUSE,tr|Q8C2Q7|Q8C2Q7_MOUSE	Uniprot_Mouse_100616.fasta	1	13	22	22	0.00107	0.316
Padilla_Combined_092017 MTF1 N1 AND 2	24D+Cu_Exp2	24D+Cu_Exp2	091917_24D_+Cu	Cluster of tr|E9PZF0|E9PZF0_MOUSE Nucleoside diphosphate kinase OS=Mus musculus GN=Gm20390 PE=3 SV=1 (tr|E9PZF0|E9PZF0_MOUSE)	sp|P15532|NDKA_MOUSE,tr|E9PZF0|E9PZF0_MOUSE,tr|Q5NC79|Q5NC79_MOUSE	Uniprot_Mouse_100616.fasta	1	7	8	8	0.000389	0.349
Padilla_Combined_092017 MTF1 N1 AND 2	24D+Cu_Exp2	24D+Cu_Exp2	091917_24D_+Cu	Cluster of sp|Q80X41-3|VRK1_MOUSE Isoform 3 of Serine/threonine-protein kinase VRK1 OS=Mus musculus GN=Vrk1 (sp|Q80X41-3|VRK1_MOUSE)	sp|Q80X41-3|VRK1_MOUSE,sp|Q80X41-5|VRK1_MOUSE,sp|Q80X41|VRK1_MOUSE	Uniprot_Mouse_100616.fasta	1	3	3	3	0.000146	0.135
Padilla_Combined_092017 MTF1 N1 AND 2	24D+Cu_Exp2	24D+Cu_Exp2	091917_24D_+Cu	Cluster of sp|Q8BTI8-3|SRRM2_MOUSE Isoform 3 of Serine/arginine repetitive matrix protein 2 OS=Mus musculus GN=Srrm2 (sp|Q8BTI8-3|SRRM2_MOUSE)	sp|Q8BTI8-3|SRRM2_MOUSE,sp|Q8BTI8|SRRM2_MOUSE	Uniprot_Mouse_100616.fasta	1	2	2	2	9.73e-05	0.0134
Padilla_Combined_092017 MTF1 N1 AND 2	24D+Cu_Exp2	24D+Cu_Exp2	091917_24D_+Cu	Cluster of sp|Q9JLM8-2|DCLK1_MOUSE Isoform 2 of Serine/threonine-protein kinase DCLK1 OS=Mus musculus GN=Dclk1 (sp|Q9JLM8-2|DCLK1_MOUSE)	sp|Q9JLM8-2|DCLK1_MOUSE,sp|Q9JLM8|DCLK1_MOUSE,tr|A0A0G2JGQ6|A0A0G2JGQ6_MOUSE,tr|Q80VB6|Q80VB6_MOUSE	Uniprot_Mouse_100616.fasta	1	7	7	7	0.00034	0.256
Padilla_Combined_092017 MTF1 N1 AND 2	24D+Cu_Exp2	24D+Cu_Exp2	091917_24D_+Cu	Cluster of tr|A0A0R4J1Y7|A0A0R4J1Y7_MOUSE Thioredoxin domain-containing protein 5 OS=Mus musculus GN=Txndc5 PE=1 SV=1 (tr|A0A0R4J1Y7|A0A0R4J1Y7_MOUSE)	tr|A0A0R4J1Y7|A0A0R4J1Y7_MOUSE	Uniprot_Mouse_100616.fasta	1	8	9	9	0.000438	0.356
Padilla_Combined_092017 MTF1 N1 AND 2	24D+Cu_Exp2	24D+Cu_Exp2	091917_24D_+Cu	Cluster of tr|Q8BGJ5|Q8BGJ5_MOUSE MCG13402, isoform CRA_a OS=Mus musculus GN=Ptbp1 PE=1 SV=1 (tr|Q8BGJ5|Q8BGJ5_MOUSE)	tr|Q8BGJ5|Q8BGJ5_MOUSE,tr|Q922I7|Q922I7_MOUSE	Uniprot_Mouse_100616.fasta	1	8	10	11	0.000535	0.28
Padilla_Combined_092017 MTF1 N1 AND 2	24D+Cu_Exp2	24D+Cu_Exp2	091917_24D_+Cu	Cluster of tr|E9Q1G8|E9Q1G8_MOUSE Septin-7 OS=Mus musculus GN=Sept7 PE=1 SV=2 (tr|E9Q1G8|E9Q1G8_MOUSE)	tr|E9Q1G8|E9Q1G8_MOUSE	Uniprot_Mouse_100616.fasta	1	10	11	12	0.000584	0.286
Padilla_Combined_092017 MTF1 N1 AND 2	24D+Cu_Exp2	24D+Cu_Exp2	091917_24D_+Cu	Cluster of sp|P50752-2|TNNT2_MOUSE Isoform A3B of Troponin T, cardiac muscle OS=Mus musculus GN=Tnnt2 (sp|P50752-2|TNNT2_MOUSE)	sp|P50752-2|TNNT2_MOUSE,tr|J3QQ13|J3QQ13_MOUSE,tr|Q6P3Z7|Q6P3Z7_MOUSE	Uniprot_Mouse_100616.fasta	1	8	9	9	0.000438	0.33
Padilla_Combined_092017 MTF1 N1 AND 2	24D+Cu_Exp2	24D+Cu_Exp2	091917_24D_+Cu	Cluster of sp|P30999|CTND1_MOUSE Catenin delta-1 OS=Mus musculus GN=Ctnnd1 PE=1 SV=2 (sp|P30999|CTND1_MOUSE)	sp|P30999|CTND1_MOUSE,tr|D3Z2H2|D3Z2H2_MOUSE,tr|E9Q8Z4|E9Q8Z4_MOUSE,tr|E9Q8Z6|E9Q8Z6_MOUSE,tr|E9Q8Z8|E9Q8Z8_MOUSE,tr|E9Q8Z9|E9Q8Z9_MOUSE,tr|E9Q901|E9Q901_MOUSE,tr|E9Q904|E9Q904_MOUSE,tr|G3X9V2|G3X9V2_MOUSE	Uniprot_Mouse_100616.fasta	1	2	2	2	9.73e-05	0.0235
Padilla_Combined_092017 MTF1 N1 AND 2	24D+Cu_Exp2	24D+Cu_Exp2	091917_24D_+Cu	Cluster of sp|Q9D8W5|PSD12_MOUSE 26S proteasome non-ATPase regulatory subunit 12 OS=Mus musculus GN=Psmd12 PE=1 SV=4 (sp|Q9D8W5|PSD12_MOUSE)	sp|Q9D8W5|PSD12_MOUSE	Uniprot_Mouse_100616.fasta	1	5	6	6	0.000292	0.143
Padilla_Combined_092017 MTF1 N1 AND 2	24D+Cu_Exp2	24D+Cu_Exp2	091917_24D_+Cu	Cluster of sp|Q7TMK9-2|HNRPQ_MOUSE Isoform 2 of Heterogeneous nuclear ribonucleoprotein Q OS=Mus musculus GN=Syncrip (sp|Q7TMK9-2|HNRPQ_MOUSE)	sp|Q7TMK9-2|HNRPQ_MOUSE,tr|A0A0R4J259|A0A0R4J259_MOUSE,tr|G3UXJ6|G3UXJ6_MOUSE	Uniprot_Mouse_100616.fasta	1	18	25	25	0.00122	0.377
Padilla_Combined_092017 MTF1 N1 AND 2	24D+Cu_Exp2	24D+Cu_Exp2	091917_24D_+Cu	Cluster of sp|Q9Z2X1|HNRPF_MOUSE Heterogeneous nuclear ribonucleoprotein F OS=Mus musculus GN=Hnrnpf PE=1 SV=3 (sp|Q9Z2X1|HNRPF_MOUSE)	sp|Q9Z2X1|HNRPF_MOUSE	Uniprot_Mouse_100616.fasta	1	9	14	14	0.000681	0.357
Padilla_Combined_092017 MTF1 N1 AND 2	24D+Cu_Exp2	24D+Cu_Exp2	091917_24D_+Cu	Cluster of sp|Q64213-2|SF01_MOUSE Isoform CW17E of Splicing factor 1 OS=Mus musculus GN=Sf1 (sp|Q64213-2|SF01_MOUSE)	sp|Q64213-2|SF01_MOUSE,sp|Q64213-3|SF01_MOUSE,sp|Q64213|SF01_MOUSE,tr|D3YZC9|D3YZC9_MOUSE,tr|D3YZD0|D3YZD0_MOUSE,tr|E9Q4Q2|E9Q4Q2_MOUSE	Uniprot_Mouse_100616.fasta	1	2	2	2	9.73e-05	0.0639
Padilla_Combined_092017 MTF1 N1 AND 2	24D+Cu_Exp2	24D+Cu_Exp2	091917_24D_+Cu	Cluster of sp|P62082|RS7_MOUSE 40S ribosomal protein S7 OS=Mus musculus GN=Rps7 PE=2 SV=1 (sp|P62082|RS7_MOUSE)	sp|P62082|RS7_MOUSE	Uniprot_Mouse_100616.fasta	1	5	5	5	0.000243	0.242
Padilla_Combined_092017 MTF1 N1 AND 2	24D+Cu_Exp2	24D+Cu_Exp2	091917_24D_+Cu	Cluster of tr|A0A0G2JGW9|A0A0G2JGW9_MOUSE Far upstream element-binding protein 1 OS=Mus musculus GN=Fubp1 PE=1 SV=1 (tr|A0A0G2JGW9|A0A0G2JGW9_MOUSE)	sp|Q91WJ8-2|FUBP1_MOUSE,tr|A0A0G2JGW9|A0A0G2JGW9_MOUSE,tr|Q3TUE1|Q3TUE1_MOUSE	Uniprot_Mouse_100616.fasta	1	13	16	16	0.000778	0.247
Padilla_Combined_092017 MTF1 N1 AND 2	24D+Cu_Exp2	24D+Cu_Exp2	091917_24D_+Cu	Cluster of sp|P63158|HMGB1_MOUSE High mobility group protein B1 OS=Mus musculus GN=Hmgb1 PE=1 SV=2 (sp|P63158|HMGB1_MOUSE)	sp|P63158|HMGB1_MOUSE,tr|A0A0J9YUZ4|A0A0J9YUZ4_MOUSE	Uniprot_Mouse_100616.fasta	1	8	13	13	0.000632	0.279
Padilla_Combined_092017 MTF1 N1 AND 2	24D+Cu_Exp2	24D+Cu_Exp2	091917_24D_+Cu	Cluster of sp|P28352|APEX1_MOUSE DNA-(apurinic or apyrimidinic site) lyase OS=Mus musculus GN=Apex1 PE=1 SV=2 (sp|P28352|APEX1_MOUSE)	sp|P28352|APEX1_MOUSE	Uniprot_Mouse_100616.fasta	1	5	9	9	0.000438	0.233
Padilla_Combined_092017 MTF1 N1 AND 2	24D+Cu_Exp2	24D+Cu_Exp2	091917_24D_+Cu	Cluster of tr|D3Z6I7|D3Z6I7_MOUSE Protein Cald1 OS=Mus musculus GN=Cald1 PE=1 SV=1 (tr|D3Z6I7|D3Z6I7_MOUSE)	tr|D3Z6I7|D3Z6I7_MOUSE,tr|E9Q0M9|E9Q0M9_MOUSE,tr|E9QA16|E9QA16_MOUSE,tr|Q8VCQ8|Q8VCQ8_MOUSE	Uniprot_Mouse_100616.fasta	1	5	5	5	0.000243	0.117
Padilla_Combined_092017 MTF1 N1 AND 2	24D+Cu_Exp2	24D+Cu_Exp2	091917_24D_+Cu	Cluster of sp|P06151|LDHA_MOUSE L-lactate dehydrogenase A chain OS=Mus musculus GN=Ldha PE=1 SV=3 (sp|P06151|LDHA_MOUSE)	sp|P00342|LDHC_MOUSE,sp|P06151|LDHA_MOUSE,tr|A0A1B0GS79|A0A1B0GS79_MOUSE,tr|D3YVR7|D3YVR7_MOUSE,tr|D3YZE4|D3YZE4_MOUSE	Uniprot_Mouse_100616.fasta	1	13	17	18	0.000875	0.449
Padilla_Combined_092017 MTF1 N1 AND 2	24D+Cu_Exp2	24D+Cu_Exp2	091917_24D_+Cu	Cluster of sp|P16858|G3P_MOUSE Glyceraldehyde-3-phosphate dehydrogenase OS=Mus musculus GN=Gapdh PE=1 SV=2 (sp|P16858|G3P_MOUSE)	sp|P16858|G3P_MOUSE,tr|V9GX06|V9GX06_MOUSE,tr|V9GXA7|V9GXA7_MOUSE	Uniprot_Mouse_100616.fasta	1	15	31	36	0.00175	0.583
Padilla_Combined_092017 MTF1 N1 AND 2	24D+Cu_Exp2	24D+Cu_Exp2	091917_24D_+Cu	Cluster of sp|P47911|RL6_MOUSE 60S ribosomal protein L6 OS=Mus musculus GN=Rpl6 PE=1 SV=3 (sp|P47911|RL6_MOUSE)	sp|P47911|RL6_MOUSE,tr|A0A0J9YU32|A0A0J9YU32_MOUSE	Uniprot_Mouse_100616.fasta	1	4	6	6	0.000292	0.203
Padilla_Combined_092017 MTF1 N1 AND 2	24D+Cu_Exp2	24D+Cu_Exp2	091917_24D_+Cu	Cluster of sp|Q80X50-4|UBP2L_MOUSE Isoform 4 of Ubiquitin-associated protein 2-like OS=Mus musculus GN=Ubap2l (sp|Q80X50-4|UBP2L_MOUSE)	sp|Q80X50-4|UBP2L_MOUSE,sp|Q80X50-5|UBP2L_MOUSE,sp|Q80X50|UBP2L_MOUSE	Uniprot_Mouse_100616.fasta	1	3	3	3	0.000146	0.0443
Padilla_Combined_092017 MTF1 N1 AND 2	24D+Cu_Exp2	24D+Cu_Exp2	091917_24D_+Cu	Cluster of sp|P12970|RL7A_MOUSE 60S ribosomal protein L7a OS=Mus musculus GN=Rpl7a PE=1 SV=2 (sp|P12970|RL7A_MOUSE)	sp|P12970|RL7A_MOUSE	Uniprot_Mouse_100616.fasta	1	6	6	6	0.000292	0.226
Padilla_Combined_092017 MTF1 N1 AND 2	24D+Cu_Exp2	24D+Cu_Exp2	091917_24D_+Cu	Cluster of tr|B1AX58|B1AX58_MOUSE Plastin-3 OS=Mus musculus GN=Pls3 PE=1 SV=1 (tr|B1AX58|B1AX58_MOUSE)	sp|Q3V0K9|PLSI_MOUSE,sp|Q61233|PLSL_MOUSE,tr|B1AX58|B1AX58_MOUSE	Uniprot_Mouse_100616.fasta	1	4	4	4	0.000195	0.0782
Padilla_Combined_092017 MTF1 N1 AND 2	24D+Cu_Exp2	24D+Cu_Exp2	091917_24D_+Cu	Cluster of sp|P05064|ALDOA_MOUSE Fructose-bisphosphate aldolase A OS=Mus musculus GN=Aldoa PE=1 SV=2 (sp|P05064|ALDOA_MOUSE)	sp|P05064|ALDOA_MOUSE	Uniprot_Mouse_100616.fasta	1	9	14	15	0.000729	0.426
Padilla_Combined_092017 MTF1 N1 AND 2	24D+Cu_Exp2	24D+Cu_Exp2	091917_24D_+Cu	Cluster of tr|Q8BVQ9|Q8BVQ9_MOUSE 26S protease regulatory subunit 7 OS=Mus musculus GN=Psmc2 PE=1 SV=1 (tr|Q8BVQ9|Q8BVQ9_MOUSE)	tr|Q8BVQ9|Q8BVQ9_MOUSE	Uniprot_Mouse_100616.fasta	1	2	3	3	0.000146	0.0505
Padilla_Combined_092017 MTF1 N1 AND 2	24D+Cu_Exp2	24D+Cu_Exp2	091917_24D_+Cu	Cluster of sp|P42208|SEPT2_MOUSE Septin-2 OS=Mus musculus GN=Sept2 PE=1 SV=2 (sp|P42208|SEPT2_MOUSE)	sp|P42208|SEPT2_MOUSE	Uniprot_Mouse_100616.fasta	1	10	15	15	0.000729	0.471
Padilla_Combined_092017 MTF1 N1 AND 2	24D+Cu_Exp2	24D+Cu_Exp2	091917_24D_+Cu	Cluster of sp|Q9Z204-2|HNRPC_MOUSE Isoform C1 of Heterogeneous nuclear ribonucleoproteins C1/C2 OS=Mus musculus GN=Hnrnpc (sp|Q9Z204-2|HNRPC_MOUSE)	sp|Q9Z204-2|HNRPC_MOUSE,sp|Q9Z204|HNRPC_MOUSE	Uniprot_Mouse_100616.fasta	1	3	3	3	0.000146	0.13
Padilla_Combined_092017 MTF1 N1 AND 2	24D+Cu_Exp2	24D+Cu_Exp2	091917_24D_+Cu	Cluster of sp|Q91Z31-2|PTBP2_MOUSE Isoform 2 of Polypyrimidine tract-binding protein 2 OS=Mus musculus GN=Ptbp2 (sp|Q91Z31-2|PTBP2_MOUSE)	sp|Q91Z31-2|PTBP2_MOUSE,tr|A0A0G2JE77|A0A0G2JE77_MOUSE,tr|A0A0G2JFV8|A0A0G2JFV8_MOUSE	Uniprot_Mouse_100616.fasta	1	7	7	9	0.000438	0.394
Padilla_Combined_092017 MTF1 N1 AND 2	24D+Cu_Exp2	24D+Cu_Exp2	091917_24D_+Cu	Cluster of sp|P97457|MLRS_MOUSE Myosin regulatory light chain 2, skeletal muscle isoform OS=Mus musculus GN=Mylpf PE=1 SV=3 (sp|P97457|MLRS_MOUSE)	sp|P97457|MLRS_MOUSE	Uniprot_Mouse_100616.fasta	1	8	10	10	0.000486	0.609
Padilla_Combined_092017 MTF1 N1 AND 2	24D+Cu_Exp2	24D+Cu_Exp2	091917_24D_+Cu	Cluster of tr|B2M1R6|B2M1R6_MOUSE Heterogeneous nuclear ribonucleoprotein K OS=Mus musculus GN=Hnrnpk PE=1 SV=1 (tr|B2M1R6|B2M1R6_MOUSE)	sp|P61979-2|HNRPK_MOUSE,tr|B2M1R6|B2M1R6_MOUSE	Uniprot_Mouse_100616.fasta	1	20	31	40	0.00195	0.517
Padilla_Combined_092017 MTF1 N1 AND 2	24D+Cu_Exp2	24D+Cu_Exp2	091917_24D_+Cu	Cluster of sp|Q61937|NPM_MOUSE Nucleophosmin OS=Mus musculus GN=Npm1 PE=1 SV=1 (sp|Q61937|NPM_MOUSE)	sp|Q61937|NPM_MOUSE,tr|E9Q5T3|E9Q5T3_MOUSE	Uniprot_Mouse_100616.fasta	1	10	22	24	0.00117	0.517
Padilla_Combined_092017 MTF1 N1 AND 2	24D+Cu_Exp2	24D+Cu_Exp2	091917_24D_+Cu	Cluster of sp|Q811S7-2|UBIP1_MOUSE Isoform 2 of Upstream-binding protein 1 OS=Mus musculus GN=Ubp1 (sp|Q811S7-2|UBIP1_MOUSE)	sp|Q811S7-2|UBIP1_MOUSE	Uniprot_Mouse_100616.fasta	1	5	6	6	0.000292	0.139
Padilla_Combined_092017 MTF1 N1 AND 2	24D+Cu_Exp2	24D+Cu_Exp2	091917_24D_+Cu	Cluster of sp|Q922V4|PLRG1_MOUSE Pleiotropic regulator 1 OS=Mus musculus GN=Plrg1 PE=1 SV=1 (sp|Q922V4|PLRG1_MOUSE)	sp|Q922V4|PLRG1_MOUSE	Uniprot_Mouse_100616.fasta	1	6	6	6	0.000292	0.226
Padilla_Combined_092017 MTF1 N1 AND 2	24D+Cu_Exp2	24D+Cu_Exp2	091917_24D_+Cu	Cluster of sp|P68369|TBA1A_MOUSE Tubulin alpha-1A chain OS=Mus musculus GN=Tuba1a PE=1 SV=1 (sp|P68369|TBA1A_MOUSE)	sp|P68369|TBA1A_MOUSE,sp|P68373|TBA1C_MOUSE,tr|A0A087WSL5|A0A087WSL5_MOUSE,tr|A0A0A0MQA5|A0A0A0MQA5_MOUSE	Uniprot_Mouse_100616.fasta	1	18	36	37	0.0018	0.537
Padilla_Combined_092017 MTF1 N1 AND 2	24D+Cu_Exp2	24D+Cu_Exp2	091917_24D_+Cu	Cluster of sp|P62281|RS11_MOUSE 40S ribosomal protein S11 OS=Mus musculus GN=Rps11 PE=1 SV=3 (sp|P62281|RS11_MOUSE)	sp|P62281|RS11_MOUSE	Uniprot_Mouse_100616.fasta	1	3	3	3	0.000146	0.177
Padilla_Combined_092017 MTF1 N1 AND 2	24D+Cu_Exp2	24D+Cu_Exp2	091917_24D_+Cu	Cluster of sp|P26638|SYSC_MOUSE Serine--tRNA ligase, cytoplasmic OS=Mus musculus GN=Sars PE=1 SV=3 (sp|P26638|SYSC_MOUSE)	sp|P26638|SYSC_MOUSE	Uniprot_Mouse_100616.fasta	1	3	3	3	0.000146	0.0879
Padilla_Combined_092017 MTF1 N1 AND 2	24D+Cu_Exp2	24D+Cu_Exp2	091917_24D_+Cu	Cluster of sp|Q9R0P3|ESTD_MOUSE S-formylglutathione hydrolase OS=Mus musculus GN=Esd PE=1 SV=1 (sp|Q9R0P3|ESTD_MOUSE)	sp|Q9R0P3|ESTD_MOUSE,tr|H3BKH6|H3BKH6_MOUSE	Uniprot_Mouse_100616.fasta	1	6	6	6	0.000292	0.34
Padilla_Combined_092017 MTF1 N1 AND 2	24D+Cu_Exp2	24D+Cu_Exp2	091917_24D_+Cu	Cluster of tr|Q99N15|Q99N15_MOUSE 17beta-hydroxysteroid dehydrogenase type 10/short chain L-3-hydroxyacyl-CoA dehydrogenase OS=Mus musculus GN=Hsd17b10 PE=1 SV=1 (tr|Q99N15|Q99N15_MOUSE)	tr|Q99N15|Q99N15_MOUSE	Uniprot_Mouse_100616.fasta	1	3	4	4	0.000195	0.195
Padilla_Combined_092017 MTF1 N1 AND 2	24D+Cu_Exp2	24D+Cu_Exp2	091917_24D_+Cu	Cluster of tr|A2AGN7|A2AGN7_MOUSE 26S protease regulatory subunit 6A OS=Mus musculus GN=Psmc3 PE=1 SV=1 (tr|A2AGN7|A2AGN7_MOUSE)	tr|A0A087WPH7|A0A087WPH7_MOUSE,tr|A2AGN7|A2AGN7_MOUSE	Uniprot_Mouse_100616.fasta	1	9	9	9	0.000438	0.397
Padilla_Combined_092017 MTF1 N1 AND 2	24D+Cu_Exp2	24D+Cu_Exp2	091917_24D_+Cu	Cluster of sp|Q8BHD7-2|PTBP3_MOUSE Isoform 2 of Polypyrimidine tract-binding protein 3 OS=Mus musculus GN=Ptbp3 (sp|Q8BHD7-2|PTBP3_MOUSE)	sp|Q8BHD7-2|PTBP3_MOUSE,sp|Q8BHD7|PTBP3_MOUSE,tr|G3UXA6|G3UXA6_MOUSE,tr|G8JL74|G8JL74_MOUSE	Uniprot_Mouse_100616.fasta	1	2	2	2	9.73e-05	0.0615
Padilla_Combined_092017 MTF1 N1 AND 2	24D+Cu_Exp2	24D+Cu_Exp2	091917_24D_+Cu	Cluster of tr|Q9DCC5|Q9DCC5_MOUSE Cbx3 protein OS=Mus musculus GN=Cbx3 PE=1 SV=1 (tr|Q9DCC5|Q9DCC5_MOUSE)	tr|Q9DCC5|Q9DCC5_MOUSE	Uniprot_Mouse_100616.fasta	1	6	8	8	0.000389	0.525
Padilla_Combined_092017 MTF1 N1 AND 2	24D+Cu_Exp2	24D+Cu_Exp2	091917_24D_+Cu	Cluster of sp|Q9WVJ2|PSD13_MOUSE 26S proteasome non-ATPase regulatory subunit 13 OS=Mus musculus GN=Psmd13 PE=1 SV=1 (sp|Q9WVJ2|PSD13_MOUSE)	sp|Q9WVJ2|PSD13_MOUSE,tr|F6PXS6|F6PXS6_MOUSE,tr|F6ZQQ3|F6ZQQ3_MOUSE	Uniprot_Mouse_100616.fasta	1	3	3	3	0.000146	0.0938
Padilla_Combined_092017 MTF1 N1 AND 2	24D+Cu_Exp2	24D+Cu_Exp2	091917_24D_+Cu	Cluster of sp|P39061|COIA1_MOUSE Collagen alpha-1(XVIII) chain OS=Mus musculus GN=Col18a1 PE=1 SV=4 (sp|P39061|COIA1_MOUSE)	sp|P39061|COIA1_MOUSE,tr|E9QPX1|E9QPX1_MOUSE	Uniprot_Mouse_100616.fasta	1	2	2	2	9.73e-05	0.0113
Padilla_Combined_092017 MTF1 N1 AND 2	24D+Cu_Exp2	24D+Cu_Exp2	091917_24D_+Cu	Cluster of sp|Q62189|SNRPA_MOUSE U1 small nuclear ribonucleoprotein A OS=Mus musculus GN=Snrpa PE=1 SV=3 (sp|Q62189|SNRPA_MOUSE)	sp|Q62189|SNRPA_MOUSE	Uniprot_Mouse_100616.fasta	1	7	12	12	0.000584	0.324
Padilla_Combined_092017 MTF1 N1 AND 2	24D+Cu_Exp2	24D+Cu_Exp2	091917_24D_+Cu	Cluster of sp|Q60930|VDAC2_MOUSE Voltage-dependent anion-selective channel protein 2 OS=Mus musculus GN=Vdac2 PE=1 SV=2 (sp|Q60930|VDAC2_MOUSE)	sp|Q60930|VDAC2_MOUSE	Uniprot_Mouse_100616.fasta	1	3	3	3	0.000146	0.108
Padilla_Combined_092017 MTF1 N1 AND 2	24D+Cu_Exp2	24D+Cu_Exp2	091917_24D_+Cu	Cluster of sp|P27048|RSMB_MOUSE Small nuclear ribonucleoprotein-associated protein B OS=Mus musculus GN=Snrpb PE=1 SV=1 (sp|P27048|RSMB_MOUSE)	sp|P27048|RSMB_MOUSE	Uniprot_Mouse_100616.fasta	1	5	7	7	0.00034	0.165
Padilla_Combined_092017 MTF1 N1 AND 2	24D+Cu_Exp2	24D+Cu_Exp2	091917_24D_+Cu	Cluster of sp|P97429|ANXA4_MOUSE Annexin A4 OS=Mus musculus GN=Anxa4 PE=1 SV=4 (sp|P97429|ANXA4_MOUSE)	sp|P97429|ANXA4_MOUSE	Uniprot_Mouse_100616.fasta	1	3	3	3	0.000146	0.113
Padilla_Combined_092017 MTF1 N1 AND 2	24D+Cu_Exp2	24D+Cu_Exp2	091917_24D_+Cu	Cluster of sp|Q9CY58|PAIRB_MOUSE Plasminogen activator inhibitor 1 RNA-binding protein OS=Mus musculus GN=Serbp1 PE=1 SV=2 (sp|Q9CY58|PAIRB_MOUSE)	sp|Q9CY58-2|PAIRB_MOUSE,sp|Q9CY58|PAIRB_MOUSE,tr|A0A0N4SUN8|A0A0N4SUN8_MOUSE,tr|A0A0N4SV40|A0A0N4SV40_MOUSE	Uniprot_Mouse_100616.fasta	1	5	8	8	0.000389	0.2
Padilla_Combined_092017 MTF1 N1 AND 2	24D+Cu_Exp2	24D+Cu_Exp2	091917_24D_+Cu	Cluster of tr|A0A0G2JEX1|A0A0G2JEX1_MOUSE Nexilin OS=Mus musculus GN=Nexn PE=1 SV=1 (tr|A0A0G2JEX1|A0A0G2JEX1_MOUSE)	tr|A0A0G2JEX1|A0A0G2JEX1_MOUSE,tr|A0A0G2JGI1|A0A0G2JGI1_MOUSE	Uniprot_Mouse_100616.fasta	0.994	3	3	3	0.000146	0.0641
Padilla_Combined_092017 MTF1 N1 AND 2	24D+Cu_Exp2	24D+Cu_Exp2	091917_24D_+Cu	Cluster of tr|A2AE89|A2AE89_MOUSE Glutathione S-transferase Mu 1 OS=Mus musculus GN=Gstm1 PE=1 SV=2 (tr|A2AE89|A2AE89_MOUSE)	sp|P15626|GSTM2_MOUSE,sp|Q80W21|GSTM7_MOUSE,tr|A2AE89|A2AE89_MOUSE,tr|A2AE91|A2AE91_MOUSE,tr|D3YVP5|D3YVP5_MOUSE,tr|D3YVP6|D3YVP6_MOUSE,tr|D3YX76|D3YX76_MOUSE,tr|E9QAC8|E9QAC8_MOUSE,tr|Q8R5I6|Q8R5I6_MOUSE	Uniprot_Mouse_100616.fasta	1	6	7	7	0.00034	0.299
Padilla_Combined_092017 MTF1 N1 AND 2	24D+Cu_Exp2	24D+Cu_Exp2	091917_24D_+Cu	Cluster of sp|Q8BL97-2|SRSF7_MOUSE Isoform 2 of Serine/arginine-rich splicing factor 7 OS=Mus musculus GN=Srsf7 (sp|Q8BL97-2|SRSF7_MOUSE)	sp|Q8BL97-2|SRSF7_MOUSE,sp|Q8BL97-4|SRSF7_MOUSE,sp|Q8BL97|SRSF7_MOUSE	Uniprot_Mouse_100616.fasta	1	5	6	6	0.000292	0.197
Padilla_Combined_092017 MTF1 N1 AND 2	24D+Cu_Exp2	24D+Cu_Exp2	091917_24D_+Cu	Cluster of sp|P53564|CUX1_MOUSE Homeobox protein cut-like 1 OS=Mus musculus GN=Cux1 PE=1 SV=3 (sp|P53564|CUX1_MOUSE)	sp|P53564|CUX1_MOUSE,sp|P70298|CUX2_MOUSE,tr|H3BJQ9|H3BJQ9_MOUSE	Uniprot_Mouse_100616.fasta	1	3	3	3	0.000146	0.0376
Padilla_Combined_092017 MTF1 N1 AND 2	24D+Cu_Exp2	24D+Cu_Exp2	091917_24D_+Cu	Cluster of sp|Q9Z1Z0-2|USO1_MOUSE Isoform 2 of General vesicular transport factor p115 OS=Mus musculus GN=Uso1 (sp|Q9Z1Z0-2|USO1_MOUSE)	sp|Q9Z1Z0-2|USO1_MOUSE,sp|Q9Z1Z0|USO1_MOUSE	Uniprot_Mouse_100616.fasta	1	3	3	3	0.000146	0.0502
Padilla_Combined_092017 MTF1 N1 AND 2	24D+Cu_Exp2	24D+Cu_Exp2	091917_24D_+Cu	Cluster of sp|Q64152-2|BTF3_MOUSE Isoform 2 of Transcription factor BTF3 OS=Mus musculus GN=Btf3 (sp|Q64152-2|BTF3_MOUSE)	sp|Q64152-2|BTF3_MOUSE	Uniprot_Mouse_100616.fasta	1	2	4	5	0.000243	0.315
Padilla_Combined_092017 MTF1 N1 AND 2	24D+Cu_Exp2	24D+Cu_Exp2	091917_24D_+Cu	Cluster of sp|P13020-2|GELS_MOUSE Isoform 2 of Gelsolin OS=Mus musculus GN=Gsn (sp|P13020-2|GELS_MOUSE)	sp|P13020-2|GELS_MOUSE	Uniprot_Mouse_100616.fasta	1	2	3	3	0.000146	0.0356
Padilla_Combined_092017 MTF1 N1 AND 2	24D+Cu_Exp2	24D+Cu_Exp2	091917_24D_+Cu	Cluster of sp|O70251|EF1B_MOUSE Elongation factor 1-beta OS=Mus musculus GN=Eef1b PE=1 SV=5 (sp|O70251|EF1B_MOUSE)	sp|O70251|EF1B_MOUSE	Uniprot_Mouse_100616.fasta	1	2	2	2	9.73e-05	0.147
Padilla_Combined_092017 MTF1 N1 AND 2	24D+Cu_Exp2	24D+Cu_Exp2	091917_24D_+Cu	Cluster of sp|O35226-2|PSMD4_MOUSE Isoform Rpn10B of 26S proteasome non-ATPase regulatory subunit 4 OS=Mus musculus GN=Psmd4 (sp|O35226-2|PSMD4_MOUSE)	sp|O35226-2|PSMD4_MOUSE,sp|O35226|PSMD4_MOUSE	Uniprot_Mouse_100616.fasta	1	2	2	2	9.73e-05	0.0712
Padilla_Combined_092017 MTF1 N1 AND 2	24D+Cu_Exp2	24D+Cu_Exp2	091917_24D_+Cu	Cluster of tr|A0A0R4J0B4|A0A0R4J0B4_MOUSE Cytidine monophospho-N-acetylneuraminic acid synthetase OS=Mus musculus GN=Cmas PE=1 SV=1 (tr|A0A0R4J0B4|A0A0R4J0B4_MOUSE)	tr|A0A0R4J0B4|A0A0R4J0B4_MOUSE	Uniprot_Mouse_100616.fasta	1	3	3	3	0.000146	0.0926
Padilla_Combined_092017 MTF1 N1 AND 2	24D+Cu_Exp2	24D+Cu_Exp2	091917_24D_+Cu	Cluster of sp|Q8C854-3|MYEF2_MOUSE Isoform 2 of Myelin expression factor 2 OS=Mus musculus GN=Myef2 (sp|Q8C854-3|MYEF2_MOUSE)	sp|Q8C854-3|MYEF2_MOUSE,sp|Q8C854|MYEF2_MOUSE,tr|F6XJA1|F6XJA1_MOUSE	Uniprot_Mouse_100616.fasta	1	7	7	7	0.00034	0.214
Padilla_Combined_092017 MTF1 N1 AND 2	24D+Cu_Exp2	24D+Cu_Exp2	091917_24D_+Cu	Cluster of sp|O55028|BCKD_MOUSE [3-methyl-2-oxobutanoate dehydrogenase [lipoamide]] kinase, mitochondrial OS=Mus musculus GN=Bckdk PE=1 SV=1 (sp|O55028|BCKD_MOUSE)	sp|O55028|BCKD_MOUSE,tr|A0A0U1RNL7|A0A0U1RNL7_MOUSE,tr|A0A0U1RPT4|A0A0U1RPT4_MOUSE	Uniprot_Mouse_100616.fasta	1	2	2	2	9.73e-05	0.0922
Padilla_Combined_092017 MTF1 N1 AND 2	24D+Cu_Exp2	24D+Cu_Exp2	091917_24D_+Cu	Cluster of tr|F7DBB3|F7DBB3_MOUSE Protein Ahnak2 (Fragment) OS=Mus musculus GN=Ahnak2 PE=1 SV=1 (tr|F7DBB3|F7DBB3_MOUSE)	tr|E9PYB0|E9PYB0_MOUSE,tr|F7DBB3|F7DBB3_MOUSE	Uniprot_Mouse_100616.fasta	1	3	3	3	0.000146	0.0298
Padilla_Combined_092017 MTF1 N1 AND 2	24D+Cu_Exp2	24D+Cu_Exp2	091917_24D_+Cu	Cluster of sp|Q61584-3|FXR1_MOUSE Isoform B of Fragile X mental retardation syndrome-related protein 1 OS=Mus musculus GN=Fxr1 (sp|Q61584-3|FXR1_MOUSE)	sp|Q61584-3|FXR1_MOUSE,sp|Q61584-4|FXR1_MOUSE,sp|Q61584|FXR1_MOUSE,tr|A0A0G2JGL6|A0A0G2JGL6_MOUSE	Uniprot_Mouse_100616.fasta	1	7	8	8	0.000389	0.195
Padilla_Combined_092017 MTF1 N1 AND 2	24D+Cu_Exp2	24D+Cu_Exp2	091917_24D_+Cu	Cluster of sp|Q920E5|FPPS_MOUSE Farnesyl pyrophosphate synthase OS=Mus musculus GN=Fdps PE=1 SV=1 (sp|Q920E5|FPPS_MOUSE)	sp|Q920E5|FPPS_MOUSE	Uniprot_Mouse_100616.fasta	1	3	3	3	0.000146	0.122
Padilla_Combined_092017 MTF1 N1 AND 2	24D+Cu_Exp2	24D+Cu_Exp2	091917_24D_+Cu	Cluster of sp|P51410|RL9_MOUSE 60S ribosomal protein L9 OS=Mus musculus GN=Rpl9 PE=2 SV=2 (sp|P51410|RL9_MOUSE)	sp|P51410|RL9_MOUSE,tr|S4R1R7|S4R1R7_MOUSE	Uniprot_Mouse_100616.fasta	1	5	6	6	0.000292	0.266
Padilla_Combined_092017 MTF1 N1 AND 2	24D+Cu_Exp2	24D+Cu_Exp2	091917_24D_+Cu	Cluster of sp|Q921F2|TADBP_MOUSE TAR DNA-binding protein 43 OS=Mus musculus GN=Tardbp PE=1 SV=1 (sp|Q921F2|TADBP_MOUSE)	sp|Q921F2|TADBP_MOUSE	Uniprot_Mouse_100616.fasta	1	10	13	14	0.000681	0.316
Padilla_Combined_092017 MTF1 N1 AND 2	24D+Cu_Exp2	24D+Cu_Exp2	091917_24D_+Cu	Cluster of sp|Q9Z0H4-2|CELF2_MOUSE Isoform 2 of CUGBP Elav-like family member 2 OS=Mus musculus GN=Celf2 (sp|Q9Z0H4-2|CELF2_MOUSE)	sp|Q9Z0H4-2|CELF2_MOUSE,sp|Q9Z0H4-6|CELF2_MOUSE,tr|S4R1S7|S4R1S7_MOUSE,tr|V9GX43|V9GX43_MOUSE	Uniprot_Mouse_100616.fasta	1	8	9	9	0.000438	0.185
Padilla_Combined_092017 MTF1 N1 AND 2	24D+Cu_Exp2	24D+Cu_Exp2	091917_24D_+Cu	Cluster of sp|Q9CWZ3-2|RBM8A_MOUSE Isoform 2 of RNA-binding protein 8A OS=Mus musculus GN=Rbm8a (sp|Q9CWZ3-2|RBM8A_MOUSE)	sp|Q9CWZ3-2|RBM8A_MOUSE,sp|Q9CWZ3|RBM8A_MOUSE,tr|A0A023T672|A0A023T672_MOUSE,tr|A0A0N4SUH6|A0A0N4SUH6_MOUSE	Uniprot_Mouse_100616.fasta	1	2	3	3	0.000146	0.173
Padilla_Combined_092017 MTF1 N1 AND 2	24D+Cu_Exp2	24D+Cu_Exp2	091917_24D_+Cu	Cluster of tr|D3YU08|D3YU08_MOUSE Synaptopodin 2-like protein OS=Mus musculus GN=Synpo2l PE=1 SV=1 (tr|D3YU08|D3YU08_MOUSE)	tr|D3YU08|D3YU08_MOUSE	Uniprot_Mouse_100616.fasta	1	3	3	3	0.000146	0.0521
Padilla_Combined_092017 MTF1 N1 AND 2	24D+Cu_Exp2	24D+Cu_Exp2	091917_24D_+Cu	Cluster of tr|G3X8Y3|G3X8Y3_MOUSE N-alpha-acetyltransferase 15, NatA auxiliary subunit OS=Mus musculus GN=Naa15 PE=1 SV=1 (tr|G3X8Y3|G3X8Y3_MOUSE)	tr|A0A0A6YX86|A0A0A6YX86_MOUSE,tr|G3X8Y3|G3X8Y3_MOUSE	Uniprot_Mouse_100616.fasta	1	2	4	4	0.000195	0.038
Padilla_Combined_092017 MTF1 N1 AND 2	24D+Cu_Exp2	24D+Cu_Exp2	091917_24D_+Cu	Cluster of sp|P62270|RS18_MOUSE 40S ribosomal protein S18 OS=Mus musculus GN=Rps18 PE=1 SV=3 (sp|P62270|RS18_MOUSE)	sp|P62270|RS18_MOUSE	Uniprot_Mouse_100616.fasta	1	4	4	4	0.000195	0.263
Padilla_Combined_092017 MTF1 N1 AND 2	24D+Cu_Exp2	24D+Cu_Exp2	091917_24D_+Cu	Cluster of tr|D3YX27|D3YX27_MOUSE Serine protease HTRA2, mitochondrial OS=Mus musculus GN=Htra2 PE=1 SV=1 (tr|D3YX27|D3YX27_MOUSE)	tr|D3YX27|D3YX27_MOUSE,tr|D3YX28|D3YX28_MOUSE,tr|F6TCV0|F6TCV0_MOUSE	Uniprot_Mouse_100616.fasta	1	3	3	3	0.000146	0.0869
Padilla_Combined_092017 MTF1 N1 AND 2	24D+Cu_Exp2	24D+Cu_Exp2	091917_24D_+Cu	Cluster of sp|P58771-2|TPM1_MOUSE Isoform 2 of Tropomyosin alpha-1 chain OS=Mus musculus GN=Tpm1 (sp|P58771-2|TPM1_MOUSE)	sp|P21107-2|TPM3_MOUSE,sp|P58771-2|TPM1_MOUSE,tr|D3Z2H9|D3Z2H9_MOUSE,tr|E9Q456|E9Q456_MOUSE,tr|E9Q5J9|E9Q5J9_MOUSE	Uniprot_Mouse_100616.fasta	1	9	10	9	0.000438	0.198
Padilla_Combined_092017 MTF1 N1 AND 2	24D+Cu_Exp2	24D+Cu_Exp2	091917_24D_+Cu	Cluster of sp|Q8BYC6|TAOK3_MOUSE Serine/threonine-protein kinase TAO3 OS=Mus musculus GN=Taok3 PE=1 SV=2 (sp|Q8BYC6|TAOK3_MOUSE)	sp|Q8BYC6|TAOK3_MOUSE	Uniprot_Mouse_100616.fasta	1	3	3	3	0.000146	0.0401
Padilla_Combined_092017 MTF1 N1 AND 2	24D+Cu_Exp2	24D+Cu_Exp2	091917_24D_+Cu	Cluster of sp|P05977|MYL1_MOUSE Myosin light chain 1/3, skeletal muscle isoform OS=Mus musculus GN=Myl1 PE=1 SV=2 (sp|P05977|MYL1_MOUSE)	sp|P05977|MYL1_MOUSE,sp|P09542|MYL3_MOUSE,tr|A0A0G2JDW2|A0A0G2JDW2_MOUSE	Uniprot_Mouse_100616.fasta	1	5	5	5	0.000243	0.207
Padilla_Combined_092017 MTF1 N1 AND 2	24D+Cu_Exp2	24D+Cu_Exp2	091917_24D_+Cu	Cluster of sp|P25444|RS2_MOUSE 40S ribosomal protein S2 OS=Mus musculus GN=Rps2 PE=1 SV=3 (sp|P25444|RS2_MOUSE)	sp|P25444|RS2_MOUSE	Uniprot_Mouse_100616.fasta	1	6	6	6	0.000292	0.276
Padilla_Combined_092017 MTF1 N1 AND 2	24D+Cu_Exp2	24D+Cu_Exp2	091917_24D_+Cu	Cluster of sp|P35980|RL18_MOUSE 60S ribosomal protein L18 OS=Mus musculus GN=Rpl18 PE=1 SV=3 (sp|P35980|RL18_MOUSE)	sp|P35980|RL18_MOUSE,tr|A0A1B0GQU8|A0A1B0GQU8_MOUSE	Uniprot_Mouse_100616.fasta	1	5	5	5	0.000243	0.234
Padilla_Combined_092017 MTF1 N1 AND 2	24D+Cu_Exp2	24D+Cu_Exp2	091917_24D_+Cu	Cluster of tr|Q921W2|Q921W2_MOUSE Nucleolysin TIAR OS=Mus musculus GN=Tial1 PE=1 SV=1 (tr|Q921W2|Q921W2_MOUSE)	tr|Q921W2|Q921W2_MOUSE	Uniprot_Mouse_100616.fasta	1	6	7	7	0.00034	0.197
Padilla_Combined_092017 MTF1 N1 AND 2	24D+Cu_Exp2	24D+Cu_Exp2	091917_24D_+Cu	Cluster of sp|P25425-11|PO2F1_MOUSE Isoform 11 of POU domain, class 2, transcription factor 1 OS=Mus musculus GN=Pou2f1 (sp|P25425-11|PO2F1_MOUSE)	sp|P25425-11|PO2F1_MOUSE,sp|P25425-12|PO2F1_MOUSE,sp|P25425-2|PO2F1_MOUSE,sp|P25425-3|PO2F1_MOUSE,sp|P25425-4|PO2F1_MOUSE,sp|P25425-5|PO2F1_MOUSE,sp|P25425-6|PO2F1_MOUSE,sp|P25425-7|PO2F1_MOUSE,sp|P25425-8|PO2F1_MOUSE,sp|P25425-9|PO2F1_MOUSE,sp|P25425|PO2F1_MOUSE,sp|P31362|PO2F3_MOUSE,tr|A0A0A0MQE0|A0A0A0MQE0_MOUSE,tr|A0A0A0MQM6|A0A0A0MQM6_MOUSE,tr|A0A0R4J1Z4|A0A0R4J1Z4_MOUSE,tr|E9Q6Z8|E9Q6Z8_MOUSE,tr|F8VQL7|F8VQL7_MOUSE,tr|H3BJT4|H3BJT4_MOUSE,tr|I1E4X2|I1E4X2_MOUSE,tr|Q3U5D1|Q3U5D1_MOUSE	Uniprot_Mouse_100616.fasta	1	3	3	3	0.000146	0.0754
Padilla_Combined_092017 MTF1 N1 AND 2	24D+Cu_Exp2	24D+Cu_Exp2	091917_24D_+Cu	Cluster of sp|Q6NZB0|DNJC8_MOUSE DnaJ homolog subfamily C member 8 OS=Mus musculus GN=Dnajc8 PE=1 SV=2 (sp|Q6NZB0|DNJC8_MOUSE)	sp|Q6NZB0|DNJC8_MOUSE	Uniprot_Mouse_100616.fasta	1	4	4	4	0.000195	0.316
Padilla_Combined_092017 MTF1 N1 AND 2	24D+Cu_Exp2	24D+Cu_Exp2	091917_24D_+Cu	Cluster of sp|O88712-2|CTBP1_MOUSE Isoform 2 of C-terminal-binding protein 1 OS=Mus musculus GN=Ctbp1 (sp|O88712-2|CTBP1_MOUSE)	sp|O88712-2|CTBP1_MOUSE,sp|O88712|CTBP1_MOUSE,tr|A0A0J9YU62|A0A0J9YU62_MOUSE	Uniprot_Mouse_100616.fasta	1	3	3	3	0.000146	0.093
Padilla_Combined_092017 MTF1 N1 AND 2	24D+Cu_Exp2	24D+Cu_Exp2	091917_24D_+Cu	Cluster of sp|Q9DCW4|ETFB_MOUSE Electron transfer flavoprotein subunit beta OS=Mus musculus GN=Etfb PE=1 SV=3 (sp|Q9DCW4|ETFB_MOUSE)	sp|Q9DCW4|ETFB_MOUSE	Uniprot_Mouse_100616.fasta	1	3	3	3	0.000146	0.153
Padilla_Combined_092017 MTF1 N1 AND 2	24D+Cu_Exp2	24D+Cu_Exp2	091917_24D_+Cu	Cluster of sp|P27661|H2AX_MOUSE Histone H2AX OS=Mus musculus GN=H2afx PE=1 SV=2 (sp|P27661|H2AX_MOUSE)	sp|P27661|H2AX_MOUSE,sp|Q64523|H2A2C_MOUSE,sp|Q6GSS7|H2A2A_MOUSE,sp|Q8CGP5|H2A1F_MOUSE,tr|F8WIX8|F8WIX8_MOUSE	Uniprot_Mouse_100616.fasta	1	4	5	7	0.00034	0.273
Padilla_Combined_092017 MTF1 N1 AND 2	24D+Cu_Exp2	24D+Cu_Exp2	091917_24D_+Cu	Cluster of sp|P62204|CALM_MOUSE Calmodulin OS=Mus musculus GN=Calm1 PE=1 SV=2 (sp|P62204|CALM_MOUSE)	sp|P62204|CALM_MOUSE	Uniprot_Mouse_100616.fasta	1	2	2	2	9.73e-05	0.201
Padilla_Combined_092017 MTF1 N1 AND 2	24D+Cu_Exp2	24D+Cu_Exp2	091917_24D_+Cu	Cluster of sp|P56546|CTBP2_MOUSE C-terminal-binding protein 2 OS=Mus musculus GN=Ctbp2 PE=1 SV=2 (sp|P56546|CTBP2_MOUSE)	sp|P56546|CTBP2_MOUSE,tr|Q91YZ2|Q91YZ2_MOUSE	Uniprot_Mouse_100616.fasta	1	2	2	2	9.73e-05	0.0629
Padilla_Combined_092017 MTF1 N1 AND 2	24D+Cu_Exp2	24D+Cu_Exp2	091917_24D_+Cu	Cluster of sp|P52912|TIA1_MOUSE Nucleolysin TIA-1 OS=Mus musculus GN=Tia1 PE=1 SV=1 (sp|P52912|TIA1_MOUSE)	sp|P52912|TIA1_MOUSE,tr|D3Z4H6|D3Z4H6_MOUSE	Uniprot_Mouse_100616.fasta	1	3	4	4	0.000195	0.0829
Padilla_Combined_092017 MTF1 N1 AND 2	24D+Cu_Exp2	24D+Cu_Exp2	091917_24D_+Cu	Cluster of sp|P57776|EF1D_MOUSE Elongation factor 1-delta OS=Mus musculus GN=Eef1d PE=1 SV=3 (sp|P57776|EF1D_MOUSE)	sp|P57776-2|EF1D_MOUSE,sp|P57776|EF1D_MOUSE,tr|A0A0R4J1L2|A0A0R4J1L2_MOUSE,tr|E9QN08|E9QN08_MOUSE,tr|Q80T06|Q80T06_MOUSE	Uniprot_Mouse_100616.fasta	1	2	2	2	9.73e-05	0.16
Padilla_Combined_092017 MTF1 N1 AND 2	24D+Cu_Exp2	24D+Cu_Exp2	091917_24D_+Cu	Cluster of tr|A0A140T8K6|A0A140T8K6_MOUSE 60S ribosomal protein L36 OS=Mus musculus GN=Rpl36-ps3 PE=3 SV=1 (tr|A0A140T8K6|A0A140T8K6_MOUSE)	tr|A0A140T8K6|A0A140T8K6_MOUSE,tr|D3YX71|D3YX71_MOUSE	Uniprot_Mouse_100616.fasta	1	2	3	3	0.000146	0.19
Padilla_Combined_092017 MTF1 N1 AND 2	24D+Cu_Exp2	24D+Cu_Exp2	091917_24D_+Cu	Cluster of sp|P63073|IF4E_MOUSE Eukaryotic translation initiation factor 4E OS=Mus musculus GN=Eif4e PE=1 SV=1 (sp|P63073|IF4E_MOUSE)	sp|P63073|IF4E_MOUSE	Uniprot_Mouse_100616.fasta	1	3	3	3	0.000146	0.147
Padilla_Combined_092017 MTF1 N1 AND 2	24D+Cu_Exp2	24D+Cu_Exp2	091917_24D_+Cu	Cluster of sp|Q8VH51-3|RBM39_MOUSE Isoform 3 of RNA-binding protein 39 OS=Mus musculus GN=Rbm39 (sp|Q8VH51-3|RBM39_MOUSE)	sp|Q8VH51-3|RBM39_MOUSE	Uniprot_Mouse_100616.fasta	1	2	2	2	9.73e-05	0.0763
Padilla_Combined_092017 MTF1 N1 AND 2	24D+Cu_Exp2	24D+Cu_Exp2	091917_24D_+Cu	Cluster of tr|Q5SW88|Q5SW88_MOUSE Protein Rab1a OS=Mus musculus GN=Rab1a PE=1 SV=1 (tr|Q5SW88|Q5SW88_MOUSE)	sp|P35276|RAB3D_MOUSE,sp|P35283|RAB12_MOUSE,sp|P62823|RAB3C_MOUSE,sp|Q91V41|RAB14_MOUSE,sp|Q923S9|RAB30_MOUSE,tr|A2CG35|A2CG35_MOUSE,tr|D3YW33|D3YW33_MOUSE,tr|Q5SW88|Q5SW88_MOUSE	Uniprot_Mouse_100616.fasta	1	3	3	3	0.000146	0.188
Padilla_Combined_092017 MTF1 N1 AND 2	24D+Cu_Exp2	24D+Cu_Exp2	091917_24D_+Cu	Cluster of tr|A0A087WRI8|A0A087WRI8_MOUSE Protein 2310022A10Rik OS=Mus musculus GN=2310022A10Rik PE=1 SV=1 (tr|A0A087WRI8|A0A087WRI8_MOUSE)	tr|A0A087WRI8|A0A087WRI8_MOUSE,tr|A0A0R4J2B5|A0A0R4J2B5_MOUSE,tr|G5E8E3|G5E8E3_MOUSE	Uniprot_Mouse_100616.fasta	1	3	4	4	0.000195	0.0856
Padilla_Combined_092017 MTF1 N1 AND 2	24D+Cu_Exp2	24D+Cu_Exp2	091917_24D_+Cu	Cluster of sp|P0C0S6|H2AZ_MOUSE Histone H2A.Z OS=Mus musculus GN=H2afz PE=1 SV=2 (sp|P0C0S6|H2AZ_MOUSE)	sp|P0C0S6|H2AZ_MOUSE,sp|Q3THW5|H2AV_MOUSE	Uniprot_Mouse_100616.fasta	1	4	4	4	0.000195	0.312
Padilla_Combined_092017 MTF1 N1 AND 2	24D+Cu_Exp2	24D+Cu_Exp2	091917_24D_+Cu	Cluster of sp|P18242|CATD_MOUSE Cathepsin D OS=Mus musculus GN=Ctsd PE=1 SV=1 (sp|P18242|CATD_MOUSE)	sp|P18242|CATD_MOUSE,tr|F8WIR1|F8WIR1_MOUSE	Uniprot_Mouse_100616.fasta	1	3	3	3	0.000146	0.11
Padilla_Combined_092017 MTF1 N1 AND 2	24D+Cu_Exp2	24D+Cu_Exp2	091917_24D_+Cu	Cluster of sp|Q9D868-2|PPIH_MOUSE Isoform 2 of Peptidyl-prolyl cis-trans isomerase H OS=Mus musculus GN=Ppih (sp|Q9D868-2|PPIH_MOUSE)	sp|Q9D868-2|PPIH_MOUSE	Uniprot_Mouse_100616.fasta	1	2	2	2	9.73e-05	0.192
Padilla_Combined_092017 MTF1 N1 AND 2	24D+Cu_Exp2	24D+Cu_Exp2	091917_24D_+Cu	Cluster of sp|P99029-2|PRDX5_MOUSE Isoform Cytoplasmic+peroxisomal of Peroxiredoxin-5, mitochondrial OS=Mus musculus GN=Prdx5 (sp|P99029-2|PRDX5_MOUSE)	sp|P99029-2|PRDX5_MOUSE	Uniprot_Mouse_100616.fasta	1	2	2	2	9.73e-05	0.191
Padilla_Combined_092017 MTF1 N1 AND 2	24D+Cu_Exp2	24D+Cu_Exp2	091917_24D_+Cu	Cluster of sp|Q9EST5-2|AN32B_MOUSE Isoform 2 of Acidic leucine-rich nuclear phosphoprotein 32 family member B OS=Mus musculus GN=Anp32b (sp|Q9EST5-2|AN32B_MOUSE)	sp|Q9EST5-2|AN32B_MOUSE	Uniprot_Mouse_100616.fasta	1	3	3	3	0.000146	0.116
Padilla_Combined_092017 MTF1 N1 AND 2	24D+Cu_Exp2	24D+Cu_Exp2	091917_24D_+Cu	Cluster of sp|Q6PHZ2-2|KCC2D_MOUSE Isoform 2 of Calcium/calmodulin-dependent protein kinase type II subunit delta OS=Mus musculus GN=Camk2d (sp|Q6PHZ2-2|KCC2D_MOUSE)	sp|Q6PHZ2-2|KCC2D_MOUSE,sp|Q6PHZ2-4|KCC2D_MOUSE,sp|Q6PHZ2-5|KCC2D_MOUSE,sp|Q6PHZ2|KCC2D_MOUSE,sp|Q923T9|KCC2G_MOUSE,tr|A0A0G2JGS4|A0A0G2JGS4_MOUSE,tr|E9Q1T1|E9Q1T1_MOUSE,tr|E9Q1V9|E9Q1V9_MOUSE,tr|E9Q1W0|E9Q1W0_MOUSE,tr|F6RWZ9|F6RWZ9_MOUSE	Uniprot_Mouse_100616.fasta	1	3	3	3	0.000146	0.0533
Padilla_Combined_092017 MTF1 N1 AND 2	24D+Cu_Exp2	24D+Cu_Exp2	091917_24D_+Cu	Cluster of sp|P19253|RL13A_MOUSE 60S ribosomal protein L13a OS=Mus musculus GN=Rpl13a PE=1 SV=4 (sp|P19253|RL13A_MOUSE)	sp|P19253|RL13A_MOUSE,tr|A0A1B0GSQ6|A0A1B0GSQ6_MOUSE	Uniprot_Mouse_100616.fasta	1	3	3	3	0.000146	0.167
Padilla_Combined_092017 MTF1 N1 AND 2	24D+Cu_Exp2	24D+Cu_Exp2	091917_24D_+Cu	Cluster of sp|Q9QXZ0|MACF1_MOUSE Microtubule-actin cross-linking factor 1 OS=Mus musculus GN=Macf1 PE=1 SV=2 (sp|Q9QXZ0|MACF1_MOUSE)	sp|Q9QXZ0|MACF1_MOUSE,tr|B1ARU4|B1ARU4_MOUSE,tr|E9PVY8|E9PVY8_MOUSE	Uniprot_Mouse_100616.fasta	1	3	3	3	0.000146	0.00707
Padilla_Combined_092017 MTF1 N1 AND 2	24D+Cu_Exp2	24D+Cu_Exp2	091917_24D_+Cu	Cluster of tr|D3YUD8|D3YUD8_MOUSE Protein Gm9774 OS=Mus musculus GN=Gm9774 PE=4 SV=3 (tr|D3YUD8|D3YUD8_MOUSE)	tr|D3YUD8|D3YUD8_MOUSE	Uniprot_Mouse_100616.fasta	1	2	2	2	9.73e-05	0.113
Padilla_Combined_092017 MTF1 N1 AND 2	24D+Cu_Exp2	24D+Cu_Exp2	091917_24D_+Cu	Cluster of sp|Q8BIQ5-2|CSTF2_MOUSE Isoform 2 of Cleavage stimulation factor subunit 2 OS=Mus musculus GN=Cstf2 (sp|Q8BIQ5-2|CSTF2_MOUSE)	sp|Q8BIQ5-2|CSTF2_MOUSE,sp|Q8BIQ5|CSTF2_MOUSE,sp|Q8C7E9|CSTFT_MOUSE	Uniprot_Mouse_100616.fasta	1	2	2	2	9.73e-05	0.0392
Padilla_Combined_092017 MTF1 N1 AND 2	24D+Cu_Exp2	24D+Cu_Exp2	091917_24D_+Cu	Cluster of sp|Q99P72|RTN4_MOUSE Reticulon-4 OS=Mus musculus GN=Rtn4 PE=1 SV=2 (sp|Q99P72|RTN4_MOUSE)	sp|Q99P72|RTN4_MOUSE,tr|Q8BH78|Q8BH78_MOUSE	Uniprot_Mouse_100616.fasta	1	3	3	3	0.000146	0.0758
Padilla_Combined_092017 MTF1 N1 AND 2	24D+Cu_Exp2	24D+Cu_Exp2	091917_24D_+Cu	Cluster of tr|D3Z494|D3Z494_MOUSE MCG142264, isoform CRA_a OS=Mus musculus GN=Akr1b10 PE=1 SV=1 (tr|D3Z494|D3Z494_MOUSE)	tr|D3Z494|D3Z494_MOUSE,tr|G5E895|G5E895_MOUSE	Uniprot_Mouse_100616.fasta	0.999	2	2	2	9.73e-05	0.101
Padilla_Combined_092017 MTF1 N1 AND 2	24D+Cu_Exp2	24D+Cu_Exp2	091917_24D_+Cu	Cluster of sp|Q8CFE3|RCOR1_MOUSE REST corepressor 1 OS=Mus musculus GN=Rcor1 PE=1 SV=2 (sp|Q8CFE3|RCOR1_MOUSE)	sp|Q8CFE3|RCOR1_MOUSE	Uniprot_Mouse_100616.fasta	1	2	2	2	9.73e-05	0.0608
Padilla_Combined_092017 MTF1 N1 AND 2	24D+Cu_Exp2	24D+Cu_Exp2	091917_24D_+Cu	Cluster of sp|P50516-2|VATA_MOUSE Isoform 2 of V-type proton ATPase catalytic subunit A OS=Mus musculus GN=Atp6v1a (sp|P50516-2|VATA_MOUSE)	sp|P50516-2|VATA_MOUSE	Uniprot_Mouse_100616.fasta	1	2	2	2	9.73e-05	0.0648
Padilla_Combined_092017 MTF1 N1 AND 2	24D+Cu_Exp2	24D+Cu_Exp2	091917_24D_+Cu	Cluster of sp|P61079|UB2D3_MOUSE Ubiquitin-conjugating enzyme E2 D3 OS=Mus musculus GN=Ube2d3 PE=1 SV=1 (sp|P61079|UB2D3_MOUSE)	sp|P61079|UB2D3_MOUSE	Uniprot_Mouse_100616.fasta	1	2	2	2	9.73e-05	0.238
Padilla_Combined_092017 MTF1 N1 AND 2	24D+Cu_Exp2	24D+Cu_Exp2	091917_24D_+Cu	Cluster of tr|A0A1B0GRR9|A0A1B0GRR9_MOUSE U6 snRNA-associated Sm-like protein LSm4 OS=Mus musculus GN=Lsm4 PE=4 SV=1 (tr|A0A1B0GRR9|A0A1B0GRR9_MOUSE)	tr|A0A1B0GRR9|A0A1B0GRR9_MOUSE	Uniprot_Mouse_100616.fasta	1	2	3	3	0.000146	0.162
Padilla_Combined_092017 MTF1 N1 AND 2	24D+Cu_Exp2	24D+Cu_Exp2	091917_24D_+Cu	Cluster of tr|F7ADQ2|F7ADQ2_MOUSE GTPase-activating protein and VPS9 domain-containing protein 1 (Fragment) OS=Mus musculus GN=Gapvd1 PE=1 SV=1 (tr|F7ADQ2|F7ADQ2_MOUSE)	tr|F7ADQ2|F7ADQ2_MOUSE	Uniprot_Mouse_100616.fasta	1	2	2	2	9.73e-05	0.0123
Padilla_Combined_092017 MTF1 N1 AND 2	24D+Cu_Exp2	24D+Cu_Exp2	091917_24D_+Cu	Cluster of sp|Q9D2M8|UB2V2_MOUSE Ubiquitin-conjugating enzyme E2 variant 2 OS=Mus musculus GN=Ube2v2 PE=1 SV=4 (sp|Q9D2M8|UB2V2_MOUSE)	sp|Q9D2M8|UB2V2_MOUSE	Uniprot_Mouse_100616.fasta	1	2	2	2	9.73e-05	0.117
Padilla_Combined_092017 MTF1 N1 AND 2	24D+Cu_Exp2	24D+Cu_Exp2	091917_24D_+Cu	Cluster of sp|Q9JKV2|ICK_MOUSE Serine/threonine-protein kinase ICK OS=Mus musculus GN=Ick PE=1 SV=2 (sp|Q9JKV2|ICK_MOUSE)	sp|P05480|SRC_MOUSE,sp|P06240|LCK_MOUSE,sp|P08103-2|HCK_MOUSE,sp|P08103|HCK_MOUSE,sp|P39688-2|FYN_MOUSE,sp|P39688|FYN_MOUSE,sp|Q9JKV2|ICK_MOUSE,tr|D3YZ57|D3YZ57_MOUSE,tr|E9Q696|E9Q696_MOUSE,tr|F6UND7|F6UND7_MOUSE,tr|Q80XU2|Q80XU2_MOUSE	Uniprot_Mouse_100616.fasta	1	3	3	2	9.73e-05	0.0358
Padilla_Combined_092017 MTF1 N1 AND 2	24D-Cu_-Ins_Exp1	24D-Cu_-Ins_Exp1	082917_24_-I_-Cu	Cluster of tr|E9Q616|E9Q616_MOUSE Protein Ahnak OS=Mus musculus GN=Ahnak PE=1 SV=1 (tr|E9Q616|E9Q616_MOUSE)	tr|E9Q616|E9Q616_MOUSE	Uniprot_Mouse_100616.fasta	1	77	88	89	0.00524	0.199
Padilla_Combined_092017 MTF1 N1 AND 2	24D-Cu_-Ins_Exp1	24D-Cu_-Ins_Exp1	082917_24_-I_-Cu	Cluster of sp|Q8VDD5|MYH9_MOUSE Myosin-9 OS=Mus musculus GN=Myh9 PE=1 SV=4 (sp|Q8VDD5|MYH9_MOUSE)	sp|A2AQP0|MYH7B_MOUSE,sp|P13541|MYH3_MOUSE,sp|P13542|MYH8_MOUSE,sp|Q02566|MYH6_MOUSE,sp|Q6URW6-2|MYH14_MOUSE,sp|Q6URW6-3|MYH14_MOUSE,sp|Q6URW6|MYH14_MOUSE,sp|Q8VDD5|MYH9_MOUSE,sp|Q91Z83|MYH7_MOUSE,tr|B1AR69|B1AR69_MOUSE,tr|E9Q264|E9Q264_MOUSE,tr|E9QPE7|E9QPE7_MOUSE,tr|K3W4R2|K3W4R2_MOUSE,tr|Q3UH59|Q3UH59_MOUSE	Uniprot_Mouse_100616.fasta	1	199	311	320	0.0188	0.527
Padilla_Combined_092017 MTF1 N1 AND 2	24D-Cu_-Ins_Exp1	24D-Cu_-Ins_Exp1	082917_24_-I_-Cu	Cluster of sp|P14873|MAP1B_MOUSE Microtubule-associated protein 1B OS=Mus musculus GN=Map1b PE=1 SV=2 (sp|P14873|MAP1B_MOUSE)	sp|P14873|MAP1B_MOUSE,sp|Q9QYR6-2|MAP1A_MOUSE,sp|Q9QYR6|MAP1A_MOUSE,tr|A2ARP8|A2ARP8_MOUSE	Uniprot_Mouse_100616.fasta	1	43	53	56	0.0033	0.278
Padilla_Combined_092017 MTF1 N1 AND 2	24D-Cu_-Ins_Exp1	24D-Cu_-Ins_Exp1	082917_24_-I_-Cu	Cluster of sp|Q6P4T2|U520_MOUSE U5 small nuclear ribonucleoprotein 200 kDa helicase OS=Mus musculus GN=Snrnp200 PE=1 SV=1 (sp|Q6P4T2|U520_MOUSE)	sp|Q6P4T2|U520_MOUSE	Uniprot_Mouse_100616.fasta	1	25	30	30	0.00177	0.162
Padilla_Combined_092017 MTF1 N1 AND 2	24D-Cu_-Ins_Exp1	24D-Cu_-Ins_Exp1	082917_24_-I_-Cu	Cluster of sp|Q9JHU4|DYHC1_MOUSE Cytoplasmic dynein 1 heavy chain 1 OS=Mus musculus GN=Dync1h1 PE=1 SV=2 (sp|Q9JHU4|DYHC1_MOUSE)	sp|Q9JHU4|DYHC1_MOUSE	Uniprot_Mouse_100616.fasta	1	39	41	41	0.00242	0.107
Padilla_Combined_092017 MTF1 N1 AND 2	24D-Cu_-Ins_Exp1	24D-Cu_-Ins_Exp1	082917_24_-I_-Cu	Cluster of sp|P70670|NACAM_MOUSE Nascent polypeptide-associated complex subunit alpha, muscle-specific form OS=Mus musculus GN=Naca PE=1 SV=2 (sp|P70670|NACAM_MOUSE)	sp|P70670|NACAM_MOUSE	Uniprot_Mouse_100616.fasta	1	7	9	9	0.00053	0.0503
Padilla_Combined_092017 MTF1 N1 AND 2	24D-Cu_-Ins_Exp1	24D-Cu_-Ins_Exp1	082917_24_-I_-Cu	Cluster of sp|Q01320|TOP2A_MOUSE DNA topoisomerase 2-alpha OS=Mus musculus GN=Top2a PE=1 SV=2 (sp|Q01320|TOP2A_MOUSE)	sp|Q01320|TOP2A_MOUSE	Uniprot_Mouse_100616.fasta	1	29	33	33	0.00194	0.248
Padilla_Combined_092017 MTF1 N1 AND 2	24D-Cu_-Ins_Exp1	24D-Cu_-Ins_Exp1	082917_24_-I_-Cu	Cluster of sp|P23116|EIF3A_MOUSE Eukaryotic translation initiation factor 3 subunit A OS=Mus musculus GN=Eif3a PE=1 SV=5 (sp|P23116|EIF3A_MOUSE)	sp|P23116|EIF3A_MOUSE	Uniprot_Mouse_100616.fasta	1	17	23	23	0.00135	0.168
Padilla_Combined_092017 MTF1 N1 AND 2	24D-Cu_-Ins_Exp1	24D-Cu_-Ins_Exp1	082917_24_-I_-Cu	Cluster of sp|Q8VHX6-2|FLNC_MOUSE Isoform 2 of Filamin-C OS=Mus musculus GN=Flnc (sp|Q8VHX6-2|FLNC_MOUSE)	sp|Q8VHX6-2|FLNC_MOUSE,sp|Q8VHX6|FLNC_MOUSE	Uniprot_Mouse_100616.fasta	1	32	35	36	0.00212	0.172
Padilla_Combined_092017 MTF1 N1 AND 2	24D-Cu_-Ins_Exp1	24D-Cu_-Ins_Exp1	082917_24_-I_-Cu	Cluster of sp|P58252|EF2_MOUSE Elongation factor 2 OS=Mus musculus GN=Eef2 PE=1 SV=2 (sp|P58252|EF2_MOUSE)	sp|P58252|EF2_MOUSE	Uniprot_Mouse_100616.fasta	1	22	27	29	0.00171	0.277
Padilla_Combined_092017 MTF1 N1 AND 2	24D-Cu_-Ins_Exp1	24D-Cu_-Ins_Exp1	082917_24_-I_-Cu	Cluster of sp|Q99PV0|PRP8_MOUSE Pre-mRNA-processing-splicing factor 8 OS=Mus musculus GN=Prpf8 PE=1 SV=2 (sp|Q99PV0|PRP8_MOUSE)	sp|Q99PV0|PRP8_MOUSE	Uniprot_Mouse_100616.fasta	1	47	49	49	0.00289	0.25
Padilla_Combined_092017 MTF1 N1 AND 2	24D-Cu_-Ins_Exp1	24D-Cu_-Ins_Exp1	082917_24_-I_-Cu	Cluster of sp|Q80X90|FLNB_MOUSE Filamin-B OS=Mus musculus GN=Flnb PE=1 SV=3 (sp|Q80X90|FLNB_MOUSE)	sp|Q80X90|FLNB_MOUSE	Uniprot_Mouse_100616.fasta	1	15	16	16	0.000942	0.0726
Padilla_Combined_092017 MTF1 N1 AND 2	24D-Cu_-Ins_Exp1	24D-Cu_-Ins_Exp1	082917_24_-I_-Cu	Cluster of sp|Q64511|TOP2B_MOUSE DNA topoisomerase 2-beta OS=Mus musculus GN=Top2b PE=1 SV=2 (sp|Q64511|TOP2B_MOUSE)	sp|Q64511|TOP2B_MOUSE	Uniprot_Mouse_100616.fasta	1	35	45	46	0.00271	0.273
Padilla_Combined_092017 MTF1 N1 AND 2	24D-Cu_-Ins_Exp1	24D-Cu_-Ins_Exp1	082917_24_-I_-Cu	Cluster of sp|Q920B9|SP16H_MOUSE FACT complex subunit SPT16 OS=Mus musculus GN=Supt16h PE=1 SV=2 (sp|Q920B9|SP16H_MOUSE)	sp|Q920B9|SP16H_MOUSE,tr|G3X956|G3X956_MOUSE	Uniprot_Mouse_100616.fasta	1	24	30	30	0.00177	0.256
Padilla_Combined_092017 MTF1 N1 AND 2	24D-Cu_-Ins_Exp1	24D-Cu_-Ins_Exp1	082917_24_-I_-Cu	Cluster of sp|Q9JIK5|DDX21_MOUSE Nucleolar RNA helicase 2 OS=Mus musculus GN=Ddx21 PE=1 SV=3 (sp|Q9JIK5|DDX21_MOUSE)	sp|Q9JIK5|DDX21_MOUSE	Uniprot_Mouse_100616.fasta	1	28	33	36	0.00212	0.455
Padilla_Combined_092017 MTF1 N1 AND 2	24D-Cu_-Ins_Exp1	24D-Cu_-Ins_Exp1	082917_24_-I_-Cu	Cluster of sp|Q68FD5|CLH1_MOUSE Clathrin heavy chain 1 OS=Mus musculus GN=Cltc PE=1 SV=3 (sp|Q68FD5|CLH1_MOUSE)	sp|Q68FD5|CLH1_MOUSE,tr|Q5SXR6|Q5SXR6_MOUSE	Uniprot_Mouse_100616.fasta	1	24	24	24	0.00141	0.202
Padilla_Combined_092017 MTF1 N1 AND 2	24D-Cu_-Ins_Exp1	24D-Cu_-Ins_Exp1	082917_24_-I_-Cu	Cluster of sp|Q91VR5|DDX1_MOUSE ATP-dependent RNA helicase DDX1 OS=Mus musculus GN=Ddx1 PE=1 SV=1 (sp|Q91VR5|DDX1_MOUSE)	sp|Q91VR5|DDX1_MOUSE	Uniprot_Mouse_100616.fasta	1	19	20	22	0.0013	0.354
Padilla_Combined_092017 MTF1 N1 AND 2	24D-Cu_-Ins_Exp1	24D-Cu_-Ins_Exp1	082917_24_-I_-Cu	Cluster of sp|Q9JI91|ACTN2_MOUSE Alpha-actinin-2 OS=Mus musculus GN=Actn2 PE=1 SV=2 (sp|Q9JI91|ACTN2_MOUSE)	sp|Q9JI91|ACTN2_MOUSE	Uniprot_Mouse_100616.fasta	1	32	35	35	0.00206	0.44
Padilla_Combined_092017 MTF1 N1 AND 2	24D-Cu_-Ins_Exp1	24D-Cu_-Ins_Exp1	082917_24_-I_-Cu	Cluster of sp|Q62383|SPT6H_MOUSE Transcription elongation factor SPT6 OS=Mus musculus GN=Supt6h PE=1 SV=2 (sp|Q62383|SPT6H_MOUSE)	sp|Q62383|SPT6H_MOUSE	Uniprot_Mouse_100616.fasta	1	6	6	6	0.000353	0.0498
Padilla_Combined_092017 MTF1 N1 AND 2	24D-Cu_-Ins_Exp1	24D-Cu_-Ins_Exp1	082917_24_-I_-Cu	Cluster of sp|Q01853|TERA_MOUSE Transitional endoplasmic reticulum ATPase OS=Mus musculus GN=Vcp PE=1 SV=4 (sp|Q01853|TERA_MOUSE)	sp|Q01853|TERA_MOUSE	Uniprot_Mouse_100616.fasta	1	10	12	13	0.000766	0.181
Padilla_Combined_092017 MTF1 N1 AND 2	24D-Cu_-Ins_Exp1	24D-Cu_-Ins_Exp1	082917_24_-I_-Cu	Cluster of sp|Q8JZQ9|EIF3B_MOUSE Eukaryotic translation initiation factor 3 subunit B OS=Mus musculus GN=Eif3b PE=1 SV=1 (sp|Q8JZQ9|EIF3B_MOUSE)	sp|Q8JZQ9|EIF3B_MOUSE	Uniprot_Mouse_100616.fasta	1	18	19	19	0.00112	0.329
Padilla_Combined_092017 MTF1 N1 AND 2	24D-Cu_-Ins_Exp1	24D-Cu_-Ins_Exp1	082917_24_-I_-Cu	Cluster of sp|P20029|GRP78_MOUSE 78 kDa glucose-regulated protein OS=Mus musculus GN=Hspa5 PE=1 SV=3 (sp|P20029|GRP78_MOUSE)	sp|P20029|GRP78_MOUSE	Uniprot_Mouse_100616.fasta	1	20	29	29	0.00171	0.363
Padilla_Combined_092017 MTF1 N1 AND 2	24D-Cu_-Ins_Exp1	24D-Cu_-Ins_Exp1	082917_24_-I_-Cu	Cluster of sp|Q64727|VINC_MOUSE Vinculin OS=Mus musculus GN=Vcl PE=1 SV=4 (sp|Q64727|VINC_MOUSE)	sp|Q64727|VINC_MOUSE	Uniprot_Mouse_100616.fasta	1	2	2	2	0.000118	0.0178
Padilla_Combined_092017 MTF1 N1 AND 2	24D-Cu_-Ins_Exp1	24D-Cu_-Ins_Exp1	082917_24_-I_-Cu	Cluster of sp|Q08943-2|SSRP1_MOUSE Isoform 2 of FACT complex subunit SSRP1 OS=Mus musculus GN=Ssrp1 (sp|Q08943-2|SSRP1_MOUSE)	sp|Q08943-2|SSRP1_MOUSE,sp|Q08943|SSRP1_MOUSE,tr|A2AW05|A2AW05_MOUSE	Uniprot_Mouse_100616.fasta	1	20	24	26	0.00153	0.335
Padilla_Combined_092017 MTF1 N1 AND 2	24D-Cu_-Ins_Exp1	24D-Cu_-Ins_Exp1	082917_24_-I_-Cu	Cluster of sp|Q6PDQ2|CHD4_MOUSE Chromodomain-helicase-DNA-binding protein 4 OS=Mus musculus GN=Chd4 PE=1 SV=1 (sp|Q6PDQ2|CHD4_MOUSE)	sp|A2A8L1|CHD5_MOUSE,sp|Q6PDQ2|CHD4_MOUSE,tr|B1AR17|B1AR17_MOUSE,tr|E9PYL1|E9PYL1_MOUSE,tr|E9PYU4|E9PYU4_MOUSE,tr|E9QAS4|E9QAS4_MOUSE,tr|E9QAS5|E9QAS5_MOUSE	Uniprot_Mouse_100616.fasta	1	18	22	22	0.0013	0.142
Padilla_Combined_092017 MTF1 N1 AND 2	24D-Cu_-Ins_Exp1	24D-Cu_-Ins_Exp1	082917_24_-I_-Cu	Cluster of sp|P56480|ATPB_MOUSE ATP synthase subunit beta, mitochondrial OS=Mus musculus GN=Atp5b PE=1 SV=2 (sp|P56480|ATPB_MOUSE)	sp|P56480|ATPB_MOUSE	Uniprot_Mouse_100616.fasta	1	14	20	20	0.00118	0.378
Padilla_Combined_092017 MTF1 N1 AND 2	24D-Cu_-Ins_Exp1	24D-Cu_-Ins_Exp1	082917_24_-I_-Cu	Cluster of sp|Q99NB9|SF3B1_MOUSE Splicing factor 3B subunit 1 OS=Mus musculus GN=Sf3b1 PE=1 SV=1 (sp|Q99NB9|SF3B1_MOUSE)	sp|Q99NB9|SF3B1_MOUSE,tr|G5E866|G5E866_MOUSE	Uniprot_Mouse_100616.fasta	1	18	19	19	0.00112	0.176
Padilla_Combined_092017 MTF1 N1 AND 2	24D-Cu_-Ins_Exp1	24D-Cu_-Ins_Exp1	082917_24_-I_-Cu	Cluster of sp|Q99LF4|RTCB_MOUSE tRNA-splicing ligase RtcB homolog OS=Mus musculus GN=Rtcb PE=1 SV=1 (sp|Q99LF4|RTCB_MOUSE)	sp|Q99LF4|RTCB_MOUSE	Uniprot_Mouse_100616.fasta	1	14	17	17	0.001	0.354
Padilla_Combined_092017 MTF1 N1 AND 2	24D-Cu_-Ins_Exp1	24D-Cu_-Ins_Exp1	082917_24_-I_-Cu	Cluster of sp|P10107|ANXA1_MOUSE Annexin A1 OS=Mus musculus GN=Anxa1 PE=1 SV=2 (sp|P10107|ANXA1_MOUSE)	sp|P10107|ANXA1_MOUSE	Uniprot_Mouse_100616.fasta	1	11	12	12	0.000707	0.35
Padilla_Combined_092017 MTF1 N1 AND 2	24D-Cu_-Ins_Exp1	24D-Cu_-Ins_Exp1	082917_24_-I_-Cu	Cluster of sp|Q8K4Z5|SF3A1_MOUSE Splicing factor 3A subunit 1 OS=Mus musculus GN=Sf3a1 PE=1 SV=1 (sp|Q8K4Z5|SF3A1_MOUSE)	sp|Q8K4Z5|SF3A1_MOUSE	Uniprot_Mouse_100616.fasta	1	11	11	11	0.000648	0.181
Padilla_Combined_092017 MTF1 N1 AND 2	24D-Cu_-Ins_Exp1	24D-Cu_-Ins_Exp1	082917_24_-I_-Cu	Cluster of sp|Q8QZY1|EIF3L_MOUSE Eukaryotic translation initiation factor 3 subunit L OS=Mus musculus GN=Eif3l PE=1 SV=1 (sp|Q8QZY1|EIF3L_MOUSE)	sp|Q8QZY1|EIF3L_MOUSE	Uniprot_Mouse_100616.fasta	1	9	10	10	0.000589	0.186
Padilla_Combined_092017 MTF1 N1 AND 2	24D-Cu_-Ins_Exp1	24D-Cu_-Ins_Exp1	082917_24_-I_-Cu	Cluster of sp|P38647|GRP75_MOUSE Stress-70 protein, mitochondrial OS=Mus musculus GN=Hspa9 PE=1 SV=3 (sp|P38647|GRP75_MOUSE)	sp|P38647|GRP75_MOUSE	Uniprot_Mouse_100616.fasta	1	19	27	29	0.00171	0.352
Padilla_Combined_092017 MTF1 N1 AND 2	24D-Cu_-Ins_Exp1	24D-Cu_-Ins_Exp1	082917_24_-I_-Cu	Cluster of sp|P26039|TLN1_MOUSE Talin-1 OS=Mus musculus GN=Tln1 PE=1 SV=2 (sp|P26039|TLN1_MOUSE)	sp|P26039|TLN1_MOUSE,tr|E9PUM4|E9PUM4_MOUSE,tr|F6S1V7|F6S1V7_MOUSE	Uniprot_Mouse_100616.fasta	1	16	17	17	0.001	0.115
Padilla_Combined_092017 MTF1 N1 AND 2	24D-Cu_-Ins_Exp1	24D-Cu_-Ins_Exp1	082917_24_-I_-Cu	Cluster of sp|P09405|NUCL_MOUSE Nucleolin OS=Mus musculus GN=Ncl PE=1 SV=2 (sp|P09405|NUCL_MOUSE)	sp|P09405|NUCL_MOUSE	Uniprot_Mouse_100616.fasta	1	19	23	24	0.00141	0.264
Padilla_Combined_092017 MTF1 N1 AND 2	24D-Cu_-Ins_Exp1	24D-Cu_-Ins_Exp1	082917_24_-I_-Cu	Cluster of sp|P27773|PDIA3_MOUSE Protein disulfide-isomerase A3 OS=Mus musculus GN=Pdia3 PE=1 SV=2 (sp|P27773|PDIA3_MOUSE)	sp|P27773|PDIA3_MOUSE	Uniprot_Mouse_100616.fasta	1	13	14	14	0.000825	0.331
Padilla_Combined_092017 MTF1 N1 AND 2	24D-Cu_-Ins_Exp1	24D-Cu_-Ins_Exp1	082917_24_-I_-Cu	Cluster of sp|Q569Z5-2|DDX46_MOUSE Isoform 2 of Probable ATP-dependent RNA helicase DDX46 OS=Mus musculus GN=Ddx46 (sp|Q569Z5-2|DDX46_MOUSE)	sp|Q569Z5-2|DDX46_MOUSE,sp|Q569Z5|DDX46_MOUSE,tr|F8WHR6|F8WHR6_MOUSE	Uniprot_Mouse_100616.fasta	1	7	7	7	0.000412	0.0779
Padilla_Combined_092017 MTF1 N1 AND 2	24D-Cu_-Ins_Exp1	24D-Cu_-Ins_Exp1	082917_24_-I_-Cu	Cluster of sp|Q7TPV4|MBB1A_MOUSE Myb-binding protein 1A OS=Mus musculus GN=Mybbp1a PE=1 SV=2 (sp|Q7TPV4|MBB1A_MOUSE)	sp|Q7TPV4|MBB1A_MOUSE	Uniprot_Mouse_100616.fasta	1	16	16	16	0.000942	0.176
Padilla_Combined_092017 MTF1 N1 AND 2	24D-Cu_-Ins_Exp1	24D-Cu_-Ins_Exp1	082917_24_-I_-Cu	Cluster of sp|P80314|TCPB_MOUSE T-complex protein 1 subunit beta OS=Mus musculus GN=Cct2 PE=1 SV=4 (sp|P80314|TCPB_MOUSE)	sp|P80314|TCPB_MOUSE	Uniprot_Mouse_100616.fasta	1	12	15	15	0.000884	0.312
Padilla_Combined_092017 MTF1 N1 AND 2	24D-Cu_-Ins_Exp1	24D-Cu_-Ins_Exp1	082917_24_-I_-Cu	Cluster of sp|Q00PI9|HNRL2_MOUSE Heterogeneous nuclear ribonucleoprotein U-like protein 2 OS=Mus musculus GN=Hnrnpul2 PE=1 SV=2 (sp|Q00PI9|HNRL2_MOUSE)	sp|Q00PI9|HNRL2_MOUSE	Uniprot_Mouse_100616.fasta	1	13	15	15	0.000884	0.176
Padilla_Combined_092017 MTF1 N1 AND 2	24D-Cu_-Ins_Exp1	24D-Cu_-Ins_Exp1	082917_24_-I_-Cu	Cluster of sp|Q91ZW3|SMCA5_MOUSE SWI/SNF-related matrix-associated actin-dependent regulator of chromatin subfamily A member 5 OS=Mus musculus GN=Smarca5 PE=1 SV=1 (sp|Q91ZW3|SMCA5_MOUSE)	sp|Q6PGB8|SMCA1_MOUSE,sp|Q91ZW3|SMCA5_MOUSE	Uniprot_Mouse_100616.fasta	1	23	28	28	0.00165	0.267
Padilla_Combined_092017 MTF1 N1 AND 2	24D-Cu_-Ins_Exp1	24D-Cu_-Ins_Exp1	082917_24_-I_-Cu	Cluster of sp|Q02053|UBA1_MOUSE Ubiquitin-like modifier-activating enzyme 1 OS=Mus musculus GN=Uba1 PE=1 SV=1 (sp|Q02053|UBA1_MOUSE)	sp|Q02053|UBA1_MOUSE	Uniprot_Mouse_100616.fasta	1	11	13	13	0.000766	0.177
Padilla_Combined_092017 MTF1 N1 AND 2	24D-Cu_-Ins_Exp1	24D-Cu_-Ins_Exp1	082917_24_-I_-Cu	Cluster of sp|Q8VIJ6|SFPQ_MOUSE Splicing factor, proline- and glutamine-rich OS=Mus musculus GN=Sfpq PE=1 SV=1 (sp|Q8VIJ6|SFPQ_MOUSE)	sp|Q8VIJ6|SFPQ_MOUSE	Uniprot_Mouse_100616.fasta	1	9	12	12	0.000707	0.176
Padilla_Combined_092017 MTF1 N1 AND 2	24D-Cu_-Ins_Exp1	24D-Cu_-Ins_Exp1	082917_24_-I_-Cu	Cluster of sp|Q9JKF1|IQGA1_MOUSE Ras GTPase-activating-like protein IQGAP1 OS=Mus musculus GN=Iqgap1 PE=1 SV=2 (sp|Q9JKF1|IQGA1_MOUSE)	sp|Q3UQ44|IQGA2_MOUSE,sp|Q9JKF1|IQGA1_MOUSE	Uniprot_Mouse_100616.fasta	1	10	11	11	0.000648	0.0923
Padilla_Combined_092017 MTF1 N1 AND 2	24D-Cu_-Ins_Exp1	24D-Cu_-Ins_Exp1	082917_24_-I_-Cu	Cluster of sp|P68040|RACK1_MOUSE Receptor of activated protein C kinase 1 OS=Mus musculus GN=Rack1 PE=1 SV=3 (sp|P68040|RACK1_MOUSE)	sp|P68040|RACK1_MOUSE	Uniprot_Mouse_100616.fasta	1	13	13	13	0.000766	0.521
Padilla_Combined_092017 MTF1 N1 AND 2	24D-Cu_-Ins_Exp1	24D-Cu_-Ins_Exp1	082917_24_-I_-Cu	Cluster of sp|Q6P542|ABCF1_MOUSE ATP-binding cassette sub-family F member 1 OS=Mus musculus GN=Abcf1 PE=1 SV=1 (sp|Q6P542|ABCF1_MOUSE)	sp|Q6P542|ABCF1_MOUSE	Uniprot_Mouse_100616.fasta	1	8	9	9	0.00053	0.157
Padilla_Combined_092017 MTF1 N1 AND 2	24D-Cu_-Ins_Exp1	24D-Cu_-Ins_Exp1	082917_24_-I_-Cu	Cluster of sp|O35841|API5_MOUSE Apoptosis inhibitor 5 OS=Mus musculus GN=Api5 PE=1 SV=2 (sp|O35841|API5_MOUSE)	sp|O35841|API5_MOUSE	Uniprot_Mouse_100616.fasta	1	4	5	5	0.000295	0.107
Padilla_Combined_092017 MTF1 N1 AND 2	24D-Cu_-Ins_Exp1	24D-Cu_-Ins_Exp1	082917_24_-I_-Cu	Cluster of sp|Q8R1B4|EIF3C_MOUSE Eukaryotic translation initiation factor 3 subunit C OS=Mus musculus GN=Eif3c PE=1 SV=1 (sp|Q8R1B4|EIF3C_MOUSE)	sp|Q8R1B4|EIF3C_MOUSE	Uniprot_Mouse_100616.fasta	1	13	15	15	0.000884	0.17
Padilla_Combined_092017 MTF1 N1 AND 2	24D-Cu_-Ins_Exp1	24D-Cu_-Ins_Exp1	082917_24_-I_-Cu	Cluster of sp|P60229|EIF3E_MOUSE Eukaryotic translation initiation factor 3 subunit E OS=Mus musculus GN=Eif3e PE=1 SV=1 (sp|P60229|EIF3E_MOUSE)	sp|P60229|EIF3E_MOUSE	Uniprot_Mouse_100616.fasta	1	10	12	13	0.000766	0.236
Padilla_Combined_092017 MTF1 N1 AND 2	24D-Cu_-Ins_Exp1	24D-Cu_-Ins_Exp1	082917_24_-I_-Cu	Cluster of sp|P26041|MOES_MOUSE Moesin OS=Mus musculus GN=Msn PE=1 SV=3 (sp|P26041|MOES_MOUSE)	sp|P26040|EZRI_MOUSE,sp|P26041|MOES_MOUSE,sp|P26043|RADI_MOUSE	Uniprot_Mouse_100616.fasta	1	12	12	12	0.000707	0.22
Padilla_Combined_092017 MTF1 N1 AND 2	24D-Cu_-Ins_Exp1	24D-Cu_-Ins_Exp1	082917_24_-I_-Cu	Cluster of sp|Q3U1J4|DDB1_MOUSE DNA damage-binding protein 1 OS=Mus musculus GN=Ddb1 PE=1 SV=2 (sp|Q3U1J4|DDB1_MOUSE)	sp|Q3U1J4|DDB1_MOUSE	Uniprot_Mouse_100616.fasta	1	4	4	4	0.000236	0.0465
Padilla_Combined_092017 MTF1 N1 AND 2	24D-Cu_-Ins_Exp1	24D-Cu_-Ins_Exp1	082917_24_-I_-Cu	Cluster of sp|Q9D8N0|EF1G_MOUSE Elongation factor 1-gamma OS=Mus musculus GN=Eef1g PE=1 SV=3 (sp|Q9D8N0|EF1G_MOUSE)	sp|Q9D8N0|EF1G_MOUSE	Uniprot_Mouse_100616.fasta	1	11	12	12	0.000707	0.256
Padilla_Combined_092017 MTF1 N1 AND 2	24D-Cu_-Ins_Exp1	24D-Cu_-Ins_Exp1	082917_24_-I_-Cu	Cluster of sp|P97855|G3BP1_MOUSE Ras GTPase-activating protein-binding protein 1 OS=Mus musculus GN=G3bp1 PE=1 SV=1 (sp|P97855|G3BP1_MOUSE)	sp|P97855|G3BP1_MOUSE	Uniprot_Mouse_100616.fasta	1	14	21	21	0.00124	0.432
Padilla_Combined_092017 MTF1 N1 AND 2	24D-Cu_-Ins_Exp1	24D-Cu_-Ins_Exp1	082917_24_-I_-Cu	Cluster of sp|P57780|ACTN4_MOUSE Alpha-actinin-4 OS=Mus musculus GN=Actn4 PE=1 SV=1 (sp|P57780|ACTN4_MOUSE)	sp|P57780|ACTN4_MOUSE,tr|E9Q2W9|E9Q2W9_MOUSE	Uniprot_Mouse_100616.fasta	1	48	66	68	0.00401	0.647
Padilla_Combined_092017 MTF1 N1 AND 2	24D-Cu_-Ins_Exp1	24D-Cu_-Ins_Exp1	082917_24_-I_-Cu	Cluster of sp|O70194|EIF3D_MOUSE Eukaryotic translation initiation factor 3 subunit D OS=Mus musculus GN=Eif3d PE=1 SV=2 (sp|O70194|EIF3D_MOUSE)	sp|O70194|EIF3D_MOUSE	Uniprot_Mouse_100616.fasta	1	15	17	17	0.001	0.394
Padilla_Combined_092017 MTF1 N1 AND 2	24D-Cu_-Ins_Exp1	24D-Cu_-Ins_Exp1	082917_24_-I_-Cu	Cluster of sp|Q6A068|CDC5L_MOUSE Cell division cycle 5-like protein OS=Mus musculus GN=Cdc5l PE=1 SV=2 (sp|Q6A068|CDC5L_MOUSE)	sp|Q6A068|CDC5L_MOUSE	Uniprot_Mouse_100616.fasta	1	2	2	2	0.000118	0.0312
Padilla_Combined_092017 MTF1 N1 AND 2	24D-Cu_-Ins_Exp1	24D-Cu_-Ins_Exp1	082917_24_-I_-Cu	Cluster of sp|Q9D8E6|RL4_MOUSE 60S ribosomal protein L4 OS=Mus musculus GN=Rpl4 PE=1 SV=3 (sp|Q9D8E6|RL4_MOUSE)	sp|Q9D8E6|RL4_MOUSE	Uniprot_Mouse_100616.fasta	1	11	11	11	0.000648	0.296
Padilla_Combined_092017 MTF1 N1 AND 2	24D-Cu_-Ins_Exp1	24D-Cu_-Ins_Exp1	082917_24_-I_-Cu	Cluster of sp|Q05D44|IF2P_MOUSE Eukaryotic translation initiation factor 5B OS=Mus musculus GN=Eif5b PE=1 SV=2 (sp|Q05D44|IF2P_MOUSE)	sp|Q05D44|IF2P_MOUSE	Uniprot_Mouse_100616.fasta	1	4	4	4	0.000236	0.0724
Padilla_Combined_092017 MTF1 N1 AND 2	24D-Cu_-Ins_Exp1	24D-Cu_-Ins_Exp1	082917_24_-I_-Cu	Cluster of sp|P19096|FAS_MOUSE Fatty acid synthase OS=Mus musculus GN=Fasn PE=1 SV=2 (sp|P19096|FAS_MOUSE)	sp|P19096|FAS_MOUSE,tr|A0A0U1RNJ1|A0A0U1RNJ1_MOUSE	Uniprot_Mouse_100616.fasta	1	4	4	4	0.000236	0.018
Padilla_Combined_092017 MTF1 N1 AND 2	24D-Cu_-Ins_Exp1	24D-Cu_-Ins_Exp1	082917_24_-I_-Cu	Cluster of sp|Q99LI7|CSTF3_MOUSE Cleavage stimulation factor subunit 3 OS=Mus musculus GN=Cstf3 PE=1 SV=1 (sp|Q99LI7|CSTF3_MOUSE)	sp|Q99LI7|CSTF3_MOUSE	Uniprot_Mouse_100616.fasta	1	5	5	5	0.000295	0.0948
Padilla_Combined_092017 MTF1 N1 AND 2	24D-Cu_-Ins_Exp1	24D-Cu_-Ins_Exp1	082917_24_-I_-Cu	Cluster of sp|Q6ZWX6|IF2A_MOUSE Eukaryotic translation initiation factor 2 subunit 1 OS=Mus musculus GN=Eif2s1 PE=1 SV=3 (sp|Q6ZWX6|IF2A_MOUSE)	sp|Q6ZWX6|IF2A_MOUSE	Uniprot_Mouse_100616.fasta	1	6	6	6	0.000353	0.206
Padilla_Combined_092017 MTF1 N1 AND 2	24D-Cu_-Ins_Exp1	24D-Cu_-Ins_Exp1	082917_24_-I_-Cu	Cluster of sp|Q8CGC7|SYEP_MOUSE Bifunctional glutamate/proline--tRNA ligase OS=Mus musculus GN=Eprs PE=1 SV=4 (sp|Q8CGC7|SYEP_MOUSE)	sp|Q8CGC7|SYEP_MOUSE	Uniprot_Mouse_100616.fasta	1	5	5	5	0.000295	0.0489
Padilla_Combined_092017 MTF1 N1 AND 2	24D-Cu_-Ins_Exp1	24D-Cu_-Ins_Exp1	082917_24_-I_-Cu	Cluster of sp|P24369|PPIB_MOUSE Peptidyl-prolyl cis-trans isomerase B OS=Mus musculus GN=Ppib PE=1 SV=2 (sp|P24369|PPIB_MOUSE)	sp|P24369|PPIB_MOUSE	Uniprot_Mouse_100616.fasta	1	13	24	27	0.00159	0.546
Padilla_Combined_092017 MTF1 N1 AND 2	24D-Cu_-Ins_Exp1	24D-Cu_-Ins_Exp1	082917_24_-I_-Cu	Cluster of sp|Q9CWJ9|PUR9_MOUSE Bifunctional purine biosynthesis protein PURH OS=Mus musculus GN=Atic PE=1 SV=2 (sp|Q9CWJ9|PUR9_MOUSE)	sp|Q9CWJ9|PUR9_MOUSE	Uniprot_Mouse_100616.fasta	1	5	5	5	0.000295	0.147
Padilla_Combined_092017 MTF1 N1 AND 2	24D-Cu_-Ins_Exp1	24D-Cu_-Ins_Exp1	082917_24_-I_-Cu	Cluster of sp|Q3U0V1|FUBP2_MOUSE Far upstream element-binding protein 2 OS=Mus musculus GN=Khsrp PE=1 SV=2 (sp|Q3U0V1|FUBP2_MOUSE)	sp|Q3U0V1|FUBP2_MOUSE	Uniprot_Mouse_100616.fasta	1	4	4	4	0.000236	0.0829
Padilla_Combined_092017 MTF1 N1 AND 2	24D-Cu_-Ins_Exp1	24D-Cu_-Ins_Exp1	082917_24_-I_-Cu	Cluster of sp|P14206|RSSA_MOUSE 40S ribosomal protein SA OS=Mus musculus GN=Rpsa PE=1 SV=4 (sp|P14206|RSSA_MOUSE)	sp|P14206|RSSA_MOUSE	Uniprot_Mouse_100616.fasta	1	8	11	11	0.000648	0.417
Padilla_Combined_092017 MTF1 N1 AND 2	24D-Cu_-Ins_Exp1	24D-Cu_-Ins_Exp1	082917_24_-I_-Cu	Cluster of sp|P25206|MCM3_MOUSE DNA replication licensing factor MCM3 OS=Mus musculus GN=Mcm3 PE=1 SV=2 (sp|P25206|MCM3_MOUSE)	sp|P25206|MCM3_MOUSE	Uniprot_Mouse_100616.fasta	1	12	14	14	0.000825	0.198
Padilla_Combined_092017 MTF1 N1 AND 2	24D-Cu_-Ins_Exp1	24D-Cu_-Ins_Exp1	082917_24_-I_-Cu	Cluster of sp|Q9CXY6|ILF2_MOUSE Interleukin enhancer-binding factor 2 OS=Mus musculus GN=Ilf2 PE=1 SV=1 (sp|Q9CXY6|ILF2_MOUSE)	sp|Q9CXY6|ILF2_MOUSE	Uniprot_Mouse_100616.fasta	1	10	13	13	0.000766	0.385
Padilla_Combined_092017 MTF1 N1 AND 2	24D-Cu_-Ins_Exp1	24D-Cu_-Ins_Exp1	082917_24_-I_-Cu	Cluster of sp|Q9DAW6|PRP4_MOUSE U4/U6 small nuclear ribonucleoprotein Prp4 OS=Mus musculus GN=Prpf4 PE=1 SV=1 (sp|Q9DAW6|PRP4_MOUSE)	sp|Q9DAW6|PRP4_MOUSE	Uniprot_Mouse_100616.fasta	1	3	3	3	0.000177	0.0787
Padilla_Combined_092017 MTF1 N1 AND 2	24D-Cu_-Ins_Exp1	24D-Cu_-Ins_Exp1	082917_24_-I_-Cu	Cluster of sp|P70168|IMB1_MOUSE Importin subunit beta-1 OS=Mus musculus GN=Kpnb1 PE=1 SV=2 (sp|P70168|IMB1_MOUSE)	sp|P70168|IMB1_MOUSE	Uniprot_Mouse_100616.fasta	1	5	6	6	0.000353	0.0776
Padilla_Combined_092017 MTF1 N1 AND 2	24D-Cu_-Ins_Exp1	24D-Cu_-Ins_Exp1	082917_24_-I_-Cu	Cluster of tr|Q3UJB0|Q3UJB0_MOUSE Protein Sf3b2 OS=Mus musculus GN=Sf3b2 PE=1 SV=1 (tr|Q3UJB0|Q3UJB0_MOUSE)	tr|Q3UJB0|Q3UJB0_MOUSE	Uniprot_Mouse_100616.fasta	1	6	6	6	0.000353	0.115
Padilla_Combined_092017 MTF1 N1 AND 2	24D-Cu_-Ins_Exp1	24D-Cu_-Ins_Exp1	082917_24_-I_-Cu	Cluster of sp|P70372|ELAV1_MOUSE ELAV-like protein 1 OS=Mus musculus GN=Elavl1 PE=1 SV=2 (sp|P70372|ELAV1_MOUSE)	sp|P70372|ELAV1_MOUSE	Uniprot_Mouse_100616.fasta	1	7	11	11	0.000648	0.304
Padilla_Combined_092017 MTF1 N1 AND 2	24D-Cu_-Ins_Exp1	24D-Cu_-Ins_Exp1	082917_24_-I_-Cu	Cluster of sp|Q8BK67|RCC2_MOUSE Protein RCC2 OS=Mus musculus GN=Rcc2 PE=1 SV=1 (sp|Q8BK67|RCC2_MOUSE)	sp|Q8BK67|RCC2_MOUSE	Uniprot_Mouse_100616.fasta	1	10	10	10	0.000589	0.302
Padilla_Combined_092017 MTF1 N1 AND 2	24D-Cu_-Ins_Exp1	24D-Cu_-Ins_Exp1	082917_24_-I_-Cu	Cluster of sp|Q99KI0|ACON_MOUSE Aconitate hydratase, mitochondrial OS=Mus musculus GN=Aco2 PE=1 SV=1 (sp|Q99KI0|ACON_MOUSE)	sp|Q99KI0|ACON_MOUSE	Uniprot_Mouse_100616.fasta	1	4	4	4	0.000236	0.0705
Padilla_Combined_092017 MTF1 N1 AND 2	24D-Cu_-Ins_Exp1	24D-Cu_-Ins_Exp1	082917_24_-I_-Cu	Cluster of sp|Q9D554|SF3A3_MOUSE Splicing factor 3A subunit 3 OS=Mus musculus GN=Sf3a3 PE=1 SV=2 (sp|Q9D554|SF3A3_MOUSE)	sp|Q9D554|SF3A3_MOUSE	Uniprot_Mouse_100616.fasta	1	10	10	10	0.000589	0.303
Padilla_Combined_092017 MTF1 N1 AND 2	24D-Cu_-Ins_Exp1	24D-Cu_-Ins_Exp1	082917_24_-I_-Cu	Cluster of sp|P08003|PDIA4_MOUSE Protein disulfide-isomerase A4 OS=Mus musculus GN=Pdia4 PE=1 SV=3 (sp|P08003|PDIA4_MOUSE)	sp|P08003|PDIA4_MOUSE,tr|A0A0R4J0Z1|A0A0R4J0Z1_MOUSE	Uniprot_Mouse_100616.fasta	1	4	4	4	0.000236	0.0784
Padilla_Combined_092017 MTF1 N1 AND 2	24D-Cu_-Ins_Exp1	24D-Cu_-Ins_Exp1	082917_24_-I_-Cu	Cluster of sp|P97310|MCM2_MOUSE DNA replication licensing factor MCM2 OS=Mus musculus GN=Mcm2 PE=1 SV=3 (sp|P97310|MCM2_MOUSE)	sp|P97310|MCM2_MOUSE	Uniprot_Mouse_100616.fasta	1	6	6	6	0.000353	0.0874
Padilla_Combined_092017 MTF1 N1 AND 2	24D-Cu_-Ins_Exp1	24D-Cu_-Ins_Exp1	082917_24_-I_-Cu	Cluster of sp|Q8VEE4|RFA1_MOUSE Replication protein A 70 kDa DNA-binding subunit OS=Mus musculus GN=Rpa1 PE=1 SV=1 (sp|Q8VEE4|RFA1_MOUSE)	sp|Q8VEE4|RFA1_MOUSE,tr|Q5SWN2|Q5SWN2_MOUSE	Uniprot_Mouse_100616.fasta	1	5	5	5	0.000295	0.106
Padilla_Combined_092017 MTF1 N1 AND 2	24D-Cu_-Ins_Exp1	24D-Cu_-Ins_Exp1	082917_24_-I_-Cu	Cluster of sp|Q9CU62|SMC1A_MOUSE Structural maintenance of chromosomes protein 1A OS=Mus musculus GN=Smc1a PE=1 SV=4 (sp|Q9CU62|SMC1A_MOUSE)	sp|Q9CU62|SMC1A_MOUSE	Uniprot_Mouse_100616.fasta	1	9	9	9	0.00053	0.0965
Padilla_Combined_092017 MTF1 N1 AND 2	24D-Cu_-Ins_Exp1	24D-Cu_-Ins_Exp1	082917_24_-I_-Cu	Cluster of sp|Q8BWY3|ERF1_MOUSE Eukaryotic peptide chain release factor subunit 1 OS=Mus musculus GN=Etf1 PE=1 SV=4 (sp|Q8BWY3|ERF1_MOUSE)	sp|Q8BWY3|ERF1_MOUSE	Uniprot_Mouse_100616.fasta	1	3	3	3	0.000177	0.0778
Padilla_Combined_092017 MTF1 N1 AND 2	24D-Cu_-Ins_Exp1	24D-Cu_-Ins_Exp1	082917_24_-I_-Cu	Cluster of sp|P97351|RS3A_MOUSE 40S ribosomal protein S3a OS=Mus musculus GN=Rps3a PE=1 SV=3 (sp|P97351|RS3A_MOUSE)	sp|P97351|RS3A_MOUSE	Uniprot_Mouse_100616.fasta	1	7	8	8	0.000471	0.273
Padilla_Combined_092017 MTF1 N1 AND 2	24D-Cu_-Ins_Exp1	24D-Cu_-Ins_Exp1	082917_24_-I_-Cu	Cluster of sp|P60843|IF4A1_MOUSE Eukaryotic initiation factor 4A-I OS=Mus musculus GN=Eif4a1 PE=1 SV=1 (sp|P60843|IF4A1_MOUSE)	sp|P10630-2|IF4A2_MOUSE,sp|P10630|IF4A2_MOUSE,sp|P60843|IF4A1_MOUSE	Uniprot_Mouse_100616.fasta	1	20	28	30	0.00177	0.537
Padilla_Combined_092017 MTF1 N1 AND 2	24D-Cu_-Ins_Exp1	24D-Cu_-Ins_Exp1	082917_24_-I_-Cu	Cluster of sp|Q91WK2|EIF3H_MOUSE Eukaryotic translation initiation factor 3 subunit H OS=Mus musculus GN=Eif3h PE=1 SV=1 (sp|Q91WK2|EIF3H_MOUSE)	sp|Q91WK2|EIF3H_MOUSE	Uniprot_Mouse_100616.fasta	1	3	3	3	0.000177	0.114
Padilla_Combined_092017 MTF1 N1 AND 2	24D-Cu_-Ins_Exp1	24D-Cu_-Ins_Exp1	082917_24_-I_-Cu	Cluster of sp|P48036|ANXA5_MOUSE Annexin A5 OS=Mus musculus GN=Anxa5 PE=1 SV=1 (sp|P48036|ANXA5_MOUSE)	sp|P48036|ANXA5_MOUSE	Uniprot_Mouse_100616.fasta	1	10	12	12	0.000707	0.354
Padilla_Combined_092017 MTF1 N1 AND 2	24D-Cu_-Ins_Exp1	24D-Cu_-Ins_Exp1	082917_24_-I_-Cu	Cluster of sp|O88990|ACTN3_MOUSE Alpha-actinin-3 OS=Mus musculus GN=Actn3 PE=2 SV=1 (sp|O88990|ACTN3_MOUSE)	sp|O88990|ACTN3_MOUSE	Uniprot_Mouse_100616.fasta	1	16	16	16	0.000942	0.194
Padilla_Combined_092017 MTF1 N1 AND 2	24D-Cu_-Ins_Exp1	24D-Cu_-Ins_Exp1	082917_24_-I_-Cu	Cluster of sp|Q6NS46|RRP5_MOUSE Protein RRP5 homolog OS=Mus musculus GN=Pdcd11 PE=1 SV=2 (sp|Q6NS46|RRP5_MOUSE)	sp|Q6NS46|RRP5_MOUSE	Uniprot_Mouse_100616.fasta	1	13	13	13	0.000766	0.0951
Padilla_Combined_092017 MTF1 N1 AND 2	24D-Cu_-Ins_Exp1	24D-Cu_-Ins_Exp1	082917_24_-I_-Cu	Cluster of sp|O08553|DPYL2_MOUSE Dihydropyrimidinase-related protein 2 OS=Mus musculus GN=Dpysl2 PE=1 SV=2 (sp|O08553|DPYL2_MOUSE)	sp|O08553|DPYL2_MOUSE,tr|Q6P1J1|Q6P1J1_MOUSE	Uniprot_Mouse_100616.fasta	1	8	8	8	0.000471	0.171
Padilla_Combined_092017 MTF1 N1 AND 2	24D-Cu_-Ins_Exp1	24D-Cu_-Ins_Exp1	082917_24_-I_-Cu	Cluster of sp|Q61598-2|GDIB_MOUSE Isoform 2 of Rab GDP dissociation inhibitor beta OS=Mus musculus GN=Gdi2 (sp|Q61598-2|GDIB_MOUSE)	sp|P50396|GDIA_MOUSE,sp|Q61598-2|GDIB_MOUSE,sp|Q61598|GDIB_MOUSE	Uniprot_Mouse_100616.fasta	1	6	6	6	0.000353	0.178
Padilla_Combined_092017 MTF1 N1 AND 2	24D-Cu_-Ins_Exp1	24D-Cu_-Ins_Exp1	082917_24_-I_-Cu	Cluster of sp|Q9CW03|SMC3_MOUSE Structural maintenance of chromosomes protein 3 OS=Mus musculus GN=Smc3 PE=1 SV=2 (sp|Q9CW03|SMC3_MOUSE)	sp|Q9CW03|SMC3_MOUSE	Uniprot_Mouse_100616.fasta	1	7	7	7	0.000412	0.0822
Padilla_Combined_092017 MTF1 N1 AND 2	24D-Cu_-Ins_Exp1	24D-Cu_-Ins_Exp1	082917_24_-I_-Cu	Cluster of sp|P09103|PDIA1_MOUSE Protein disulfide-isomerase OS=Mus musculus GN=P4hb PE=1 SV=2 (sp|P09103|PDIA1_MOUSE)	sp|P09103|PDIA1_MOUSE	Uniprot_Mouse_100616.fasta	1	9	9	9	0.00053	0.222
Padilla_Combined_092017 MTF1 N1 AND 2	24D-Cu_-Ins_Exp1	24D-Cu_-Ins_Exp1	082917_24_-I_-Cu	Cluster of sp|Q8BP47|SYNC_MOUSE Asparagine--tRNA ligase, cytoplasmic OS=Mus musculus GN=Nars PE=1 SV=2 (sp|Q8BP47|SYNC_MOUSE)	sp|Q8BP47|SYNC_MOUSE	Uniprot_Mouse_100616.fasta	1	7	7	7	0.000412	0.186
Padilla_Combined_092017 MTF1 N1 AND 2	24D-Cu_-Ins_Exp1	24D-Cu_-Ins_Exp1	082917_24_-I_-Cu	Cluster of sp|Q61033|LAP2A_MOUSE Lamina-associated polypeptide 2, isoforms alpha/zeta OS=Mus musculus GN=Tmpo PE=1 SV=4 (sp|Q61033|LAP2A_MOUSE)	sp|Q61029-3|LAP2B_MOUSE,sp|Q61029|LAP2B_MOUSE,sp|Q61033|LAP2A_MOUSE	Uniprot_Mouse_100616.fasta	1	16	16	16	0.000942	0.393
Padilla_Combined_092017 MTF1 N1 AND 2	24D-Cu_-Ins_Exp1	24D-Cu_-Ins_Exp1	082917_24_-I_-Cu	Cluster of sp|Q9D051|ODPB_MOUSE Pyruvate dehydrogenase E1 component subunit beta, mitochondrial OS=Mus musculus GN=Pdhb PE=1 SV=1 (sp|Q9D051|ODPB_MOUSE)	sp|Q9D051|ODPB_MOUSE	Uniprot_Mouse_100616.fasta	1	3	4	4	0.000236	0.111
Padilla_Combined_092017 MTF1 N1 AND 2	24D-Cu_-Ins_Exp1	24D-Cu_-Ins_Exp1	082917_24_-I_-Cu	Cluster of sp|Q99JI4|PSMD6_MOUSE 26S proteasome non-ATPase regulatory subunit 6 OS=Mus musculus GN=Psmd6 PE=1 SV=1 (sp|Q99JI4|PSMD6_MOUSE)	sp|Q99JI4|PSMD6_MOUSE	Uniprot_Mouse_100616.fasta	1	7	7	7	0.000412	0.239
Padilla_Combined_092017 MTF1 N1 AND 2	24D-Cu_-Ins_Exp1	24D-Cu_-Ins_Exp1	082917_24_-I_-Cu	Cluster of sp|Q99K48|NONO_MOUSE Non-POU domain-containing octamer-binding protein OS=Mus musculus GN=Nono PE=1 SV=3 (sp|Q99K48|NONO_MOUSE)	sp|Q99K48|NONO_MOUSE	Uniprot_Mouse_100616.fasta	1	10	18	19	0.00112	0.309
Padilla_Combined_092017 MTF1 N1 AND 2	24D-Cu_-Ins_Exp1	24D-Cu_-Ins_Exp1	082917_24_-I_-Cu	Cluster of sp|Q60864|STIP1_MOUSE Stress-induced-phosphoprotein 1 OS=Mus musculus GN=Stip1 PE=1 SV=1 (sp|Q60864|STIP1_MOUSE)	sp|Q60864|STIP1_MOUSE	Uniprot_Mouse_100616.fasta	1	5	5	5	0.000295	0.134
Padilla_Combined_092017 MTF1 N1 AND 2	24D-Cu_-Ins_Exp1	24D-Cu_-Ins_Exp1	082917_24_-I_-Cu	Cluster of sp|Q99020|ROAA_MOUSE Heterogeneous nuclear ribonucleoprotein A/B OS=Mus musculus GN=Hnrnpab PE=1 SV=1 (sp|Q99020|ROAA_MOUSE)	sp|Q99020|ROAA_MOUSE,tr|Q20BD0|Q20BD0_MOUSE,tr|Q80XR6|Q80XR6_MOUSE	Uniprot_Mouse_100616.fasta	1	8	10	11	0.000648	0.281
Padilla_Combined_092017 MTF1 N1 AND 2	24D-Cu_-Ins_Exp1	24D-Cu_-Ins_Exp1	082917_24_-I_-Cu	Cluster of sp|P54823|DDX6_MOUSE Probable ATP-dependent RNA helicase DDX6 OS=Mus musculus GN=Ddx6 PE=1 SV=1 (sp|P54823|DDX6_MOUSE)	sp|P54823|DDX6_MOUSE	Uniprot_Mouse_100616.fasta	1	7	8	8	0.000471	0.213
Padilla_Combined_092017 MTF1 N1 AND 2	24D-Cu_-Ins_Exp1	24D-Cu_-Ins_Exp1	082917_24_-I_-Cu	Cluster of sp|P19324|SERPH_MOUSE Serpin H1 OS=Mus musculus GN=Serpinh1 PE=1 SV=3 (sp|P19324|SERPH_MOUSE)	sp|P19324|SERPH_MOUSE	Uniprot_Mouse_100616.fasta	1	18	25	26	0.00153	0.475
Padilla_Combined_092017 MTF1 N1 AND 2	24D-Cu_-Ins_Exp1	24D-Cu_-Ins_Exp1	082917_24_-I_-Cu	Cluster of tr|Q9CZN7|Q9CZN7_MOUSE Serine hydroxymethyltransferase OS=Mus musculus GN=Shmt2 PE=1 SV=1 (tr|Q9CZN7|Q9CZN7_MOUSE)	tr|Q9CZN7|Q9CZN7_MOUSE	Uniprot_Mouse_100616.fasta	1	4	5	5	0.000295	0.109
Padilla_Combined_092017 MTF1 N1 AND 2	24D-Cu_-Ins_Exp1	24D-Cu_-Ins_Exp1	082917_24_-I_-Cu	Cluster of sp|Q9CZU3|SK2L2_MOUSE Superkiller viralicidic activity 2-like 2 OS=Mus musculus GN=Skiv2l2 PE=1 SV=1 (sp|Q9CZU3|SK2L2_MOUSE)	sp|Q9CZU3|SK2L2_MOUSE	Uniprot_Mouse_100616.fasta	1	5	5	5	0.000295	0.0654
Padilla_Combined_092017 MTF1 N1 AND 2	24D-Cu_-Ins_Exp1	24D-Cu_-Ins_Exp1	082917_24_-I_-Cu	Cluster of sp|Q8CIE6|COPA_MOUSE Coatomer subunit alpha OS=Mus musculus GN=Copa PE=1 SV=2 (sp|Q8CIE6|COPA_MOUSE)	sp|Q8CIE6|COPA_MOUSE,tr|F8WHL2|F8WHL2_MOUSE	Uniprot_Mouse_100616.fasta	1	8	8	8	0.000471	0.0735
Padilla_Combined_092017 MTF1 N1 AND 2	24D-Cu_-Ins_Exp1	24D-Cu_-Ins_Exp1	082917_24_-I_-Cu	Cluster of sp|P80316|TCPE_MOUSE T-complex protein 1 subunit epsilon OS=Mus musculus GN=Cct5 PE=1 SV=1 (sp|P80316|TCPE_MOUSE)	sp|P80316|TCPE_MOUSE	Uniprot_Mouse_100616.fasta	1	5	8	8	0.000471	0.128
Padilla_Combined_092017 MTF1 N1 AND 2	24D-Cu_-Ins_Exp1	24D-Cu_-Ins_Exp1	082917_24_-I_-Cu	Cluster of sp|Q8VDP4|CCAR2_MOUSE Cell cycle and apoptosis regulator protein 2 OS=Mus musculus GN=Ccar2 PE=1 SV=2 (sp|Q8VDP4|CCAR2_MOUSE)	sp|Q8VDP4|CCAR2_MOUSE	Uniprot_Mouse_100616.fasta	1	7	7	7	0.000412	0.133
Padilla_Combined_092017 MTF1 N1 AND 2	24D-Cu_-Ins_Exp1	24D-Cu_-Ins_Exp1	082917_24_-I_-Cu	Cluster of sp|Q9JJ28|FLII_MOUSE Protein flightless-1 homolog OS=Mus musculus GN=Flii PE=1 SV=1 (sp|Q9JJ28|FLII_MOUSE)	sp|Q9JJ28|FLII_MOUSE	Uniprot_Mouse_100616.fasta	1	4	4	4	0.000236	0.0543
Padilla_Combined_092017 MTF1 N1 AND 2	24D-Cu_-Ins_Exp1	24D-Cu_-Ins_Exp1	082917_24_-I_-Cu	Cluster of sp|P97311|MCM6_MOUSE DNA replication licensing factor MCM6 OS=Mus musculus GN=Mcm6 PE=1 SV=1 (sp|P97311|MCM6_MOUSE)	sp|P97311|MCM6_MOUSE,tr|Q3ULG5|Q3ULG5_MOUSE	Uniprot_Mouse_100616.fasta	1	6	6	6	0.000353	0.11
Padilla_Combined_092017 MTF1 N1 AND 2	24D-Cu_-Ins_Exp1	24D-Cu_-Ins_Exp1	082917_24_-I_-Cu	Cluster of sp|Q8BU30|SYIC_MOUSE Isoleucine--tRNA ligase, cytoplasmic OS=Mus musculus GN=Iars PE=1 SV=2 (sp|Q8BU30|SYIC_MOUSE)	sp|Q8BU30|SYIC_MOUSE	Uniprot_Mouse_100616.fasta	1	4	4	4	0.000236	0.0372
Padilla_Combined_092017 MTF1 N1 AND 2	24D-Cu_-Ins_Exp1	24D-Cu_-Ins_Exp1	082917_24_-I_-Cu	Cluster of sp|Q3TIX9|SNUT2_MOUSE U4/U6.U5 tri-snRNP-associated protein 2 OS=Mus musculus GN=Usp39 PE=1 SV=2 (sp|Q3TIX9|SNUT2_MOUSE)	sp|Q3TIX9|SNUT2_MOUSE	Uniprot_Mouse_100616.fasta	1	5	6	6	0.000353	0.145
Padilla_Combined_092017 MTF1 N1 AND 2	24D-Cu_-Ins_Exp1	24D-Cu_-Ins_Exp1	082917_24_-I_-Cu	Cluster of sp|Q8VE37|RCC1_MOUSE Regulator of chromosome condensation OS=Mus musculus GN=Rcc1 PE=1 SV=1 (sp|Q8VE37|RCC1_MOUSE)	sp|Q8VE37|RCC1_MOUSE,tr|Q6PFB2|Q6PFB2_MOUSE	Uniprot_Mouse_100616.fasta	1	11	14	14	0.000825	0.423
Padilla_Combined_092017 MTF1 N1 AND 2	24D-Cu_-Ins_Exp1	24D-Cu_-Ins_Exp1	082917_24_-I_-Cu	Cluster of sp|P08113|ENPL_MOUSE Endoplasmin OS=Mus musculus GN=Hsp90b1 PE=1 SV=2 (sp|P08113|ENPL_MOUSE)	sp|P08113|ENPL_MOUSE	Uniprot_Mouse_100616.fasta	1	18	18	19	0.00112	0.257
Padilla_Combined_092017 MTF1 N1 AND 2	24D-Cu_-Ins_Exp1	24D-Cu_-Ins_Exp1	082917_24_-I_-Cu	Cluster of sp|Q922B2|SYDC_MOUSE Aspartate--tRNA ligase, cytoplasmic OS=Mus musculus GN=Dars PE=1 SV=2 (sp|Q922B2|SYDC_MOUSE)	sp|Q922B2|SYDC_MOUSE	Uniprot_Mouse_100616.fasta	1	4	4	4	0.000236	0.0778
Padilla_Combined_092017 MTF1 N1 AND 2	24D-Cu_-Ins_Exp1	24D-Cu_-Ins_Exp1	082917_24_-I_-Cu	Cluster of sp|Q05186|RCN1_MOUSE Reticulocalbin-1 OS=Mus musculus GN=Rcn1 PE=1 SV=1 (sp|Q05186|RCN1_MOUSE)	sp|Q05186|RCN1_MOUSE	Uniprot_Mouse_100616.fasta	1	2	2	2	0.000118	0.0708
Padilla_Combined_092017 MTF1 N1 AND 2	24D-Cu_-Ins_Exp1	24D-Cu_-Ins_Exp1	082917_24_-I_-Cu	Cluster of sp|P80317|TCPZ_MOUSE T-complex protein 1 subunit zeta OS=Mus musculus GN=Cct6a PE=1 SV=3 (sp|P80317|TCPZ_MOUSE)	sp|P80317|TCPZ_MOUSE	Uniprot_Mouse_100616.fasta	1	4	5	6	0.000353	0.0904
Padilla_Combined_092017 MTF1 N1 AND 2	24D-Cu_-Ins_Exp1	24D-Cu_-Ins_Exp1	082917_24_-I_-Cu	Cluster of sp|P14211|CALR_MOUSE Calreticulin OS=Mus musculus GN=Calr PE=1 SV=1 (sp|P14211|CALR_MOUSE)	sp|P14211|CALR_MOUSE	Uniprot_Mouse_100616.fasta	1	5	5	5	0.000295	0.197
Padilla_Combined_092017 MTF1 N1 AND 2	24D-Cu_-Ins_Exp1	24D-Cu_-Ins_Exp1	082917_24_-I_-Cu	Cluster of sp|Q8BMJ2|SYLC_MOUSE Leucine--tRNA ligase, cytoplasmic OS=Mus musculus GN=Lars PE=1 SV=2 (sp|Q8BMJ2|SYLC_MOUSE)	sp|Q8BMJ2|SYLC_MOUSE	Uniprot_Mouse_100616.fasta	1	6	6	6	0.000353	0.0628
Padilla_Combined_092017 MTF1 N1 AND 2	24D-Cu_-Ins_Exp1	24D-Cu_-Ins_Exp1	082917_24_-I_-Cu	Cluster of sp|Q07076|ANXA7_MOUSE Annexin A7 OS=Mus musculus GN=Anxa7 PE=1 SV=2 (sp|Q07076|ANXA7_MOUSE)	sp|Q07076|ANXA7_MOUSE	Uniprot_Mouse_100616.fasta	1	5	5	5	0.000295	0.13
Padilla_Combined_092017 MTF1 N1 AND 2	24D-Cu_-Ins_Exp1	24D-Cu_-Ins_Exp1	082917_24_-I_-Cu	Cluster of sp|Q8BVY0|RL1D1_MOUSE Ribosomal L1 domain-containing protein 1 OS=Mus musculus GN=Rsl1d1 PE=1 SV=1 (sp|Q8BVY0|RL1D1_MOUSE)	sp|Q8BVY0|RL1D1_MOUSE	Uniprot_Mouse_100616.fasta	1	11	11	11	0.000648	0.27
Padilla_Combined_092017 MTF1 N1 AND 2	24D-Cu_-Ins_Exp1	24D-Cu_-Ins_Exp1	082917_24_-I_-Cu	Cluster of sp|P51660|DHB4_MOUSE Peroxisomal multifunctional enzyme type 2 OS=Mus musculus GN=Hsd17b4 PE=1 SV=3 (sp|P51660|DHB4_MOUSE)	sp|P51660|DHB4_MOUSE	Uniprot_Mouse_100616.fasta	1	6	6	6	0.000353	0.101
Padilla_Combined_092017 MTF1 N1 AND 2	24D-Cu_-Ins_Exp1	24D-Cu_-Ins_Exp1	082917_24_-I_-Cu	Cluster of sp|Q6IRU2|TPM4_MOUSE Tropomyosin alpha-4 chain OS=Mus musculus GN=Tpm4 PE=1 SV=3 (sp|Q6IRU2|TPM4_MOUSE)	sp|Q6IRU2|TPM4_MOUSE	Uniprot_Mouse_100616.fasta	1	8	9	9	0.00053	0.323
Padilla_Combined_092017 MTF1 N1 AND 2	24D-Cu_-Ins_Exp1	24D-Cu_-Ins_Exp1	082917_24_-I_-Cu	Cluster of sp|Q78PY7|SND1_MOUSE Staphylococcal nuclease domain-containing protein 1 OS=Mus musculus GN=Snd1 PE=1 SV=1 (sp|Q78PY7|SND1_MOUSE)	sp|Q78PY7|SND1_MOUSE	Uniprot_Mouse_100616.fasta	1	10	11	11	0.000648	0.168
Padilla_Combined_092017 MTF1 N1 AND 2	24D-Cu_-Ins_Exp1	24D-Cu_-Ins_Exp1	082917_24_-I_-Cu	Cluster of sp|P49718|MCM5_MOUSE DNA replication licensing factor MCM5 OS=Mus musculus GN=Mcm5 PE=1 SV=1 (sp|P49718|MCM5_MOUSE)	sp|P49718|MCM5_MOUSE,tr|Q52KC3|Q52KC3_MOUSE	Uniprot_Mouse_100616.fasta	1	6	7	7	0.000412	0.138
Padilla_Combined_092017 MTF1 N1 AND 2	24D-Cu_-Ins_Exp1	24D-Cu_-Ins_Exp1	082917_24_-I_-Cu	Cluster of sp|Q6PE01|SNR40_MOUSE U5 small nuclear ribonucleoprotein 40 kDa protein OS=Mus musculus GN=Snrnp40 PE=1 SV=1 (sp|Q6PE01|SNR40_MOUSE)	sp|Q6PE01|SNR40_MOUSE	Uniprot_Mouse_100616.fasta	1	6	6	6	0.000353	0.341
Padilla_Combined_092017 MTF1 N1 AND 2	24D-Cu_-Ins_Exp1	24D-Cu_-Ins_Exp1	082917_24_-I_-Cu	Cluster of tr|Q91X76|Q91X76_MOUSE 5'-nucleotidase domain containing 2 OS=Mus musculus GN=Nt5dc2 PE=1 SV=1 (tr|Q91X76|Q91X76_MOUSE)	tr|Q91X76|Q91X76_MOUSE	Uniprot_Mouse_100616.fasta	1	6	7	8	0.000471	0.223
Padilla_Combined_092017 MTF1 N1 AND 2	24D-Cu_-Ins_Exp1	24D-Cu_-Ins_Exp1	082917_24_-I_-Cu	Cluster of sp|Q91YQ5|RPN1_MOUSE Dolichyl-diphosphooligosaccharide--protein glycosyltransferase subunit 1 OS=Mus musculus GN=Rpn1 PE=1 SV=1 (sp|Q91YQ5|RPN1_MOUSE)	sp|Q91YQ5|RPN1_MOUSE	Uniprot_Mouse_100616.fasta	1	6	7	7	0.000412	0.107
Padilla_Combined_092017 MTF1 N1 AND 2	24D-Cu_-Ins_Exp1	24D-Cu_-Ins_Exp1	082917_24_-I_-Cu	Cluster of sp|P14733|LMNB1_MOUSE Lamin-B1 OS=Mus musculus GN=Lmnb1 PE=1 SV=3 (sp|P14733|LMNB1_MOUSE)	sp|P14733|LMNB1_MOUSE	Uniprot_Mouse_100616.fasta	1	11	14	15	0.000884	0.214
Padilla_Combined_092017 MTF1 N1 AND 2	24D-Cu_-Ins_Exp1	24D-Cu_-Ins_Exp1	082917_24_-I_-Cu	Cluster of sp|Q9JKR6|HYOU1_MOUSE Hypoxia up-regulated protein 1 OS=Mus musculus GN=Hyou1 PE=1 SV=1 (sp|Q9JKR6|HYOU1_MOUSE)	sp|Q9JKR6|HYOU1_MOUSE	Uniprot_Mouse_100616.fasta	1	13	16	16	0.000942	0.215
Padilla_Combined_092017 MTF1 N1 AND 2	24D-Cu_-Ins_Exp1	24D-Cu_-Ins_Exp1	082917_24_-I_-Cu	Cluster of sp|Q3UYV9|NCBP1_MOUSE Nuclear cap-binding protein subunit 1 OS=Mus musculus GN=Ncbp1 PE=1 SV=2 (sp|Q3UYV9|NCBP1_MOUSE)	sp|Q3UYV9|NCBP1_MOUSE	Uniprot_Mouse_100616.fasta	1	6	6	6	0.000353	0.0975
Padilla_Combined_092017 MTF1 N1 AND 2	24D-Cu_-Ins_Exp1	24D-Cu_-Ins_Exp1	082917_24_-I_-Cu	Cluster of sp|P07901|HS90A_MOUSE Heat shock protein HSP 90-alpha OS=Mus musculus GN=Hsp90aa1 PE=1 SV=4 (sp|P07901|HS90A_MOUSE)	sp|P07901|HS90A_MOUSE	Uniprot_Mouse_100616.fasta	1	18	21	23	0.00135	0.251
Padilla_Combined_092017 MTF1 N1 AND 2	24D-Cu_-Ins_Exp1	24D-Cu_-Ins_Exp1	082917_24_-I_-Cu	Cluster of sp|Q9CWL8|CTBL1_MOUSE Beta-catenin-like protein 1 OS=Mus musculus GN=Ctnnbl1 PE=1 SV=1 (sp|Q9CWL8|CTBL1_MOUSE)	sp|Q9CWL8|CTBL1_MOUSE	Uniprot_Mouse_100616.fasta	1	3	3	3	0.000177	0.0426
Padilla_Combined_092017 MTF1 N1 AND 2	24D-Cu_-Ins_Exp1	24D-Cu_-Ins_Exp1	082917_24_-I_-Cu	Cluster of sp|Q6P5D8|SMHD1_MOUSE Structural maintenance of chromosomes flexible hinge domain-containing protein 1 OS=Mus musculus GN=Smchd1 PE=1 SV=2 (sp|Q6P5D8|SMHD1_MOUSE)	sp|Q6P5D8|SMHD1_MOUSE	Uniprot_Mouse_100616.fasta	1	8	8	8	0.000471	0.0553
Padilla_Combined_092017 MTF1 N1 AND 2	24D-Cu_-Ins_Exp1	24D-Cu_-Ins_Exp1	082917_24_-I_-Cu	Cluster of sp|Q9D819|IPYR_MOUSE Inorganic pyrophosphatase OS=Mus musculus GN=Ppa1 PE=1 SV=1 (sp|Q9D819|IPYR_MOUSE)	sp|Q9D819|IPYR_MOUSE	Uniprot_Mouse_100616.fasta	1	3	3	3	0.000177	0.156
Padilla_Combined_092017 MTF1 N1 AND 2	24D-Cu_-Ins_Exp1	24D-Cu_-Ins_Exp1	082917_24_-I_-Cu	Cluster of sp|F6ZDS4|TPR_MOUSE Nucleoprotein TPR OS=Mus musculus GN=Tpr PE=1 SV=1 (sp|F6ZDS4|TPR_MOUSE)	sp|F6ZDS4|TPR_MOUSE,tr|Q7M739|Q7M739_MOUSE	Uniprot_Mouse_100616.fasta	1	2	2	2	0.000118	0.0115
Padilla_Combined_092017 MTF1 N1 AND 2	24D-Cu_-Ins_Exp1	24D-Cu_-Ins_Exp1	082917_24_-I_-Cu	Cluster of sp|Q01405|SC23A_MOUSE Protein transport protein Sec23A OS=Mus musculus GN=Sec23a PE=1 SV=2 (sp|Q01405|SC23A_MOUSE)	sp|Q01405|SC23A_MOUSE,tr|E9Q1S3|E9Q1S3_MOUSE	Uniprot_Mouse_100616.fasta	1	8	15	15	0.000884	0.154
Padilla_Combined_092017 MTF1 N1 AND 2	24D-Cu_-Ins_Exp1	24D-Cu_-Ins_Exp1	082917_24_-I_-Cu	Cluster of sp|Q91YR7|PRP6_MOUSE Pre-mRNA-processing factor 6 OS=Mus musculus GN=Prpf6 PE=1 SV=1 (sp|Q91YR7|PRP6_MOUSE)	sp|Q91YR7|PRP6_MOUSE	Uniprot_Mouse_100616.fasta	1	8	8	8	0.000471	0.108
Padilla_Combined_092017 MTF1 N1 AND 2	24D-Cu_-Ins_Exp1	24D-Cu_-Ins_Exp1	082917_24_-I_-Cu	Cluster of sp|P62806|H4_MOUSE Histone H4 OS=Mus musculus GN=Hist1h4a PE=1 SV=2 (sp|P62806|H4_MOUSE)	sp|P62806|H4_MOUSE	Uniprot_Mouse_100616.fasta	1	10	26	49	0.00289	0.573
Padilla_Combined_092017 MTF1 N1 AND 2	24D-Cu_-Ins_Exp1	24D-Cu_-Ins_Exp1	082917_24_-I_-Cu	Cluster of sp|P46935|NEDD4_MOUSE E3 ubiquitin-protein ligase NEDD4 OS=Mus musculus GN=Nedd4 PE=1 SV=3 (sp|P46935|NEDD4_MOUSE)	sp|P46935|NEDD4_MOUSE,tr|V9GXK3|V9GXK3_MOUSE	Uniprot_Mouse_100616.fasta	1	6	6	6	0.000353	0.144
Padilla_Combined_092017 MTF1 N1 AND 2	24D-Cu_-Ins_Exp1	24D-Cu_-Ins_Exp1	082917_24_-I_-Cu	Cluster of sp|O08529|CAN2_MOUSE Calpain-2 catalytic subunit OS=Mus musculus GN=Capn2 PE=1 SV=4 (sp|O08529|CAN2_MOUSE)	sp|O08529|CAN2_MOUSE	Uniprot_Mouse_100616.fasta	1	2	2	2	0.000118	0.0271
Padilla_Combined_092017 MTF1 N1 AND 2	24D-Cu_-Ins_Exp1	24D-Cu_-Ins_Exp1	082917_24_-I_-Cu	Cluster of sp|P62192|PRS4_MOUSE 26S protease regulatory subunit 4 OS=Mus musculus GN=Psmc1 PE=1 SV=1 (sp|P62192|PRS4_MOUSE)	sp|P62192|PRS4_MOUSE	Uniprot_Mouse_100616.fasta	1	5	6	6	0.000353	0.166
Padilla_Combined_092017 MTF1 N1 AND 2	24D-Cu_-Ins_Exp1	24D-Cu_-Ins_Exp1	082917_24_-I_-Cu	Cluster of sp|Q2KN98|CYTSA_MOUSE Cytospin-A OS=Mus musculus GN=Specc1l PE=1 SV=1 (sp|Q2KN98|CYTSA_MOUSE)	sp|Q2KN98|CYTSA_MOUSE,tr|A0A0R4J0J8|A0A0R4J0J8_MOUSE	Uniprot_Mouse_100616.fasta	1	5	5	5	0.000295	0.0644
Padilla_Combined_092017 MTF1 N1 AND 2	24D-Cu_-Ins_Exp1	24D-Cu_-Ins_Exp1	082917_24_-I_-Cu	Cluster of sp|O08539-2|BIN1_MOUSE Isoform 2 of Myc box-dependent-interacting protein 1 OS=Mus musculus GN=Bin1 (sp|O08539-2|BIN1_MOUSE)	sp|O08539-2|BIN1_MOUSE,sp|O08539|BIN1_MOUSE,tr|Q6P1B9|Q6P1B9_MOUSE	Uniprot_Mouse_100616.fasta	1	3	3	3	0.000177	0.122
Padilla_Combined_092017 MTF1 N1 AND 2	24D-Cu_-Ins_Exp1	24D-Cu_-Ins_Exp1	082917_24_-I_-Cu	Cluster of sp|P40142|TKT_MOUSE Transketolase OS=Mus musculus GN=Tkt PE=1 SV=1 (sp|P40142|TKT_MOUSE)	sp|P40142|TKT_MOUSE	Uniprot_Mouse_100616.fasta	1	4	4	4	0.000236	0.0947
Padilla_Combined_092017 MTF1 N1 AND 2	24D-Cu_-Ins_Exp1	24D-Cu_-Ins_Exp1	082917_24_-I_-Cu	Cluster of tr|E9Q7G0|E9Q7G0_MOUSE Protein Numa1 OS=Mus musculus GN=Numa1 PE=1 SV=1 (tr|E9Q7G0|E9Q7G0_MOUSE)	tr|E9Q7G0|E9Q7G0_MOUSE,tr|F6ZQA3|F6ZQA3_MOUSE	Uniprot_Mouse_100616.fasta	1	31	31	31	0.00183	0.217
Padilla_Combined_092017 MTF1 N1 AND 2	24D-Cu_-Ins_Exp1	24D-Cu_-Ins_Exp1	082917_24_-I_-Cu	Cluster of sp|Q9Z1N5|DX39B_MOUSE Spliceosome RNA helicase Ddx39b OS=Mus musculus GN=Ddx39b PE=1 SV=1 (sp|Q9Z1N5|DX39B_MOUSE)	sp|Q8VDW0|DX39A_MOUSE,sp|Q9Z1N5|DX39B_MOUSE,tr|G3UXI6|G3UXI6_MOUSE	Uniprot_Mouse_100616.fasta	1	11	12	12	0.000707	0.371
Padilla_Combined_092017 MTF1 N1 AND 2	24D-Cu_-Ins_Exp1	24D-Cu_-Ins_Exp1	082917_24_-I_-Cu	Cluster of sp|Q62448-2|IF4G2_MOUSE Isoform 2 of Eukaryotic translation initiation factor 4 gamma 2 OS=Mus musculus GN=Eif4g2 (sp|Q62448-2|IF4G2_MOUSE)	sp|Q62448-2|IF4G2_MOUSE,sp|Q62448|IF4G2_MOUSE,tr|F7CBP1|F7CBP1_MOUSE,tr|G3XA17|G3XA17_MOUSE	Uniprot_Mouse_100616.fasta	1	6	6	6	0.000353	0.0645
Padilla_Combined_092017 MTF1 N1 AND 2	24D-Cu_-Ins_Exp1	24D-Cu_-Ins_Exp1	082917_24_-I_-Cu	Cluster of sp|P54071|IDHP_MOUSE Isocitrate dehydrogenase [NADP], mitochondrial OS=Mus musculus GN=Idh2 PE=1 SV=3 (sp|P54071|IDHP_MOUSE)	sp|P54071|IDHP_MOUSE,tr|A0A0U1RPR1|A0A0U1RPR1_MOUSE	Uniprot_Mouse_100616.fasta	1	10	10	10	0.000589	0.277
Padilla_Combined_092017 MTF1 N1 AND 2	24D-Cu_-Ins_Exp1	24D-Cu_-Ins_Exp1	082917_24_-I_-Cu	Cluster of sp|Q61881|MCM7_MOUSE DNA replication licensing factor MCM7 OS=Mus musculus GN=Mcm7 PE=1 SV=1 (sp|Q61881|MCM7_MOUSE)	sp|Q61881|MCM7_MOUSE	Uniprot_Mouse_100616.fasta	1	10	10	10	0.000589	0.172
Padilla_Combined_092017 MTF1 N1 AND 2	24D-Cu_-Ins_Exp1	24D-Cu_-Ins_Exp1	082917_24_-I_-Cu	Cluster of sp|Q8CDN6|TXNL1_MOUSE Thioredoxin-like protein 1 OS=Mus musculus GN=Txnl1 PE=1 SV=3 (sp|Q8CDN6|TXNL1_MOUSE)	sp|Q8CDN6|TXNL1_MOUSE	Uniprot_Mouse_100616.fasta	1	2	2	2	0.000118	0.09
Padilla_Combined_092017 MTF1 N1 AND 2	24D-Cu_-Ins_Exp1	24D-Cu_-Ins_Exp1	082917_24_-I_-Cu	Cluster of sp|Q9CQ65|MTAP_MOUSE S-methyl-5'-thioadenosine phosphorylase OS=Mus musculus GN=Mtap PE=1 SV=1 (sp|Q9CQ65|MTAP_MOUSE)	sp|Q9CQ65|MTAP_MOUSE	Uniprot_Mouse_100616.fasta	1	5	8	8	0.000471	0.286
Padilla_Combined_092017 MTF1 N1 AND 2	24D-Cu_-Ins_Exp1	24D-Cu_-Ins_Exp1	082917_24_-I_-Cu	Cluster of sp|Q9Z1D1|EIF3G_MOUSE Eukaryotic translation initiation factor 3 subunit G OS=Mus musculus GN=Eif3g PE=1 SV=2 (sp|Q9Z1D1|EIF3G_MOUSE)	sp|Q9Z1D1|EIF3G_MOUSE	Uniprot_Mouse_100616.fasta	1	6	6	6	0.000353	0.213
Padilla_Combined_092017 MTF1 N1 AND 2	24D-Cu_-Ins_Exp1	24D-Cu_-Ins_Exp1	082917_24_-I_-Cu	Cluster of sp|Q80VD1|FA98B_MOUSE Protein FAM98B OS=Mus musculus GN=Fam98b PE=1 SV=1 (sp|Q80VD1|FA98B_MOUSE)	sp|Q80VD1|FA98B_MOUSE	Uniprot_Mouse_100616.fasta	1	5	5	5	0.000295	0.17
Padilla_Combined_092017 MTF1 N1 AND 2	24D-Cu_-Ins_Exp1	24D-Cu_-Ins_Exp1	082917_24_-I_-Cu	Cluster of sp|P62242|RS8_MOUSE 40S ribosomal protein S8 OS=Mus musculus GN=Rps8 PE=1 SV=2 (sp|P62242|RS8_MOUSE)	sp|P62242|RS8_MOUSE	Uniprot_Mouse_100616.fasta	1	8	10	10	0.000589	0.452
Padilla_Combined_092017 MTF1 N1 AND 2	24D-Cu_-Ins_Exp1	24D-Cu_-Ins_Exp1	082917_24_-I_-Cu	Cluster of sp|Q3TXS7|PSMD1_MOUSE 26S proteasome non-ATPase regulatory subunit 1 OS=Mus musculus GN=Psmd1 PE=1 SV=1 (sp|Q3TXS7|PSMD1_MOUSE)	sp|Q3TXS7|PSMD1_MOUSE	Uniprot_Mouse_100616.fasta	1	6	6	6	0.000353	0.0934
Padilla_Combined_092017 MTF1 N1 AND 2	24D-Cu_-Ins_Exp1	24D-Cu_-Ins_Exp1	082917_24_-I_-Cu	Cluster of sp|Q8BMK4|CKAP4_MOUSE Cytoskeleton-associated protein 4 OS=Mus musculus GN=Ckap4 PE=1 SV=2 (sp|Q8BMK4|CKAP4_MOUSE)	sp|Q8BMK4|CKAP4_MOUSE	Uniprot_Mouse_100616.fasta	1	8	9	9	0.00053	0.174
Padilla_Combined_092017 MTF1 N1 AND 2	24D-Cu_-Ins_Exp1	24D-Cu_-Ins_Exp1	082917_24_-I_-Cu	Cluster of sp|Q9Z0U1|ZO2_MOUSE Tight junction protein ZO-2 OS=Mus musculus GN=Tjp2 PE=1 SV=2 (sp|Q9Z0U1|ZO2_MOUSE)	sp|Q9Z0U1|ZO2_MOUSE	Uniprot_Mouse_100616.fasta	1	2	2	2	0.000118	0.0257
Padilla_Combined_092017 MTF1 N1 AND 2	24D-Cu_-Ins_Exp1	24D-Cu_-Ins_Exp1	082917_24_-I_-Cu	Cluster of sp|O70475|UGDH_MOUSE UDP-glucose 6-dehydrogenase OS=Mus musculus GN=Ugdh PE=1 SV=1 (sp|O70475|UGDH_MOUSE)	sp|O70475|UGDH_MOUSE	Uniprot_Mouse_100616.fasta	1	6	6	6	0.000353	0.158
Padilla_Combined_092017 MTF1 N1 AND 2	24D-Cu_-Ins_Exp1	24D-Cu_-Ins_Exp1	082917_24_-I_-Cu	Cluster of sp|Q9DC23|DJC10_MOUSE DnaJ homolog subfamily C member 10 OS=Mus musculus GN=Dnajc10 PE=1 SV=2 (sp|Q9DC23|DJC10_MOUSE)	sp|Q9DC23|DJC10_MOUSE	Uniprot_Mouse_100616.fasta	1	2	2	2	0.000118	0.0265
Padilla_Combined_092017 MTF1 N1 AND 2	24D-Cu_-Ins_Exp1	24D-Cu_-Ins_Exp1	082917_24_-I_-Cu	Cluster of sp|Q8K2B3|SDHA_MOUSE Succinate dehydrogenase [ubiquinone] flavoprotein subunit, mitochondrial OS=Mus musculus GN=Sdha PE=1 SV=1 (sp|Q8K2B3|SDHA_MOUSE)	sp|Q8K2B3|SDHA_MOUSE	Uniprot_Mouse_100616.fasta	1	2	3	3	0.000177	0.0437
Padilla_Combined_092017 MTF1 N1 AND 2	24D-Cu_-Ins_Exp1	24D-Cu_-Ins_Exp1	082917_24_-I_-Cu	Cluster of tr|Q80ZX0|Q80ZX0_MOUSE Protein Sec24b OS=Mus musculus GN=Sec24b PE=1 SV=1 (tr|Q80ZX0|Q80ZX0_MOUSE)	tr|Q80ZX0|Q80ZX0_MOUSE	Uniprot_Mouse_100616.fasta	1	7	8	8	0.000471	0.0759
Padilla_Combined_092017 MTF1 N1 AND 2	24D-Cu_-Ins_Exp1	24D-Cu_-Ins_Exp1	082917_24_-I_-Cu	Cluster of tr|Q3TA68|Q3TA68_MOUSE Protein Wdr36 OS=Mus musculus GN=Wdr36 PE=1 SV=1 (tr|Q3TA68|Q3TA68_MOUSE)	tr|Q3TA68|Q3TA68_MOUSE,tr|Q3TAQ9|Q3TAQ9_MOUSE	Uniprot_Mouse_100616.fasta	1	7	7	7	0.000412	0.106
Padilla_Combined_092017 MTF1 N1 AND 2	24D-Cu_-Ins_Exp1	24D-Cu_-Ins_Exp1	082917_24_-I_-Cu	Cluster of sp|P62334|PRS10_MOUSE 26S protease regulatory subunit 10B OS=Mus musculus GN=Psmc6 PE=1 SV=1 (sp|P62334|PRS10_MOUSE)	sp|P62334|PRS10_MOUSE	Uniprot_Mouse_100616.fasta	1	2	3	3	0.000177	0.0668
Padilla_Combined_092017 MTF1 N1 AND 2	24D-Cu_-Ins_Exp1	24D-Cu_-Ins_Exp1	082917_24_-I_-Cu	Cluster of sp|Q3V3R1|C1TM_MOUSE Monofunctional C1-tetrahydrofolate synthase, mitochondrial OS=Mus musculus GN=Mthfd1l PE=1 SV=2 (sp|Q3V3R1|C1TM_MOUSE)	sp|Q3V3R1|C1TM_MOUSE	Uniprot_Mouse_100616.fasta	1	4	4	4	0.000236	0.0563
Padilla_Combined_092017 MTF1 N1 AND 2	24D-Cu_-Ins_Exp1	24D-Cu_-Ins_Exp1	082917_24_-I_-Cu	Cluster of sp|P14131|RS16_MOUSE 40S ribosomal protein S16 OS=Mus musculus GN=Rps16 PE=1 SV=4 (sp|P14131|RS16_MOUSE)	sp|P14131|RS16_MOUSE	Uniprot_Mouse_100616.fasta	1	5	6	6	0.000353	0.281
Padilla_Combined_092017 MTF1 N1 AND 2	24D-Cu_-Ins_Exp1	24D-Cu_-Ins_Exp1	082917_24_-I_-Cu	Cluster of sp|P14685|PSMD3_MOUSE 26S proteasome non-ATPase regulatory subunit 3 OS=Mus musculus GN=Psmd3 PE=1 SV=3 (sp|P14685|PSMD3_MOUSE)	sp|P14685|PSMD3_MOUSE,tr|F7B7L8|F7B7L8_MOUSE	Uniprot_Mouse_100616.fasta	1	6	6	6	0.000353	0.142
Padilla_Combined_092017 MTF1 N1 AND 2	24D-Cu_-Ins_Exp1	24D-Cu_-Ins_Exp1	082917_24_-I_-Cu	Cluster of sp|P61161|ARP2_MOUSE Actin-related protein 2 OS=Mus musculus GN=Actr2 PE=1 SV=1 (sp|P61161|ARP2_MOUSE)	sp|P61161|ARP2_MOUSE	Uniprot_Mouse_100616.fasta	1	5	7	7	0.000412	0.168
Padilla_Combined_092017 MTF1 N1 AND 2	24D-Cu_-Ins_Exp1	24D-Cu_-Ins_Exp1	082917_24_-I_-Cu	Cluster of sp|Q99P88|NU155_MOUSE Nuclear pore complex protein Nup155 OS=Mus musculus GN=Nup155 PE=1 SV=1 (sp|Q99P88|NU155_MOUSE)	sp|Q99P88|NU155_MOUSE	Uniprot_Mouse_100616.fasta	1	8	8	8	0.000471	0.0855
Padilla_Combined_092017 MTF1 N1 AND 2	24D-Cu_-Ins_Exp1	24D-Cu_-Ins_Exp1	082917_24_-I_-Cu	Cluster of sp|Q8BGD9|IF4B_MOUSE Eukaryotic translation initiation factor 4B OS=Mus musculus GN=Eif4b PE=1 SV=1 (sp|Q8BGD9|IF4B_MOUSE)	sp|Q8BGD9|IF4B_MOUSE	Uniprot_Mouse_100616.fasta	1	5	5	5	0.000295	0.0851
Padilla_Combined_092017 MTF1 N1 AND 2	24D-Cu_-Ins_Exp1	24D-Cu_-Ins_Exp1	082917_24_-I_-Cu	Cluster of sp|Q76MZ3|2AAA_MOUSE Serine/threonine-protein phosphatase 2A 65 kDa regulatory subunit A alpha isoform OS=Mus musculus GN=Ppp2r1a PE=1 SV=3 (sp|Q76MZ3|2AAA_MOUSE)	sp|Q76MZ3|2AAA_MOUSE	Uniprot_Mouse_100616.fasta	1	4	4	4	0.000236	0.112
Padilla_Combined_092017 MTF1 N1 AND 2	24D-Cu_-Ins_Exp1	24D-Cu_-Ins_Exp1	082917_24_-I_-Cu	Cluster of sp|Q9CQF3|CPSF5_MOUSE Cleavage and polyadenylation specificity factor subunit 5 OS=Mus musculus GN=Nudt21 PE=1 SV=1 (sp|Q9CQF3|CPSF5_MOUSE)	sp|Q9CQF3|CPSF5_MOUSE	Uniprot_Mouse_100616.fasta	1	4	5	5	0.000295	0.233
Padilla_Combined_092017 MTF1 N1 AND 2	24D-Cu_-Ins_Exp1	24D-Cu_-Ins_Exp1	082917_24_-I_-Cu	Cluster of sp|P11499|HS90B_MOUSE Heat shock protein HSP 90-beta OS=Mus musculus GN=Hsp90ab1 PE=1 SV=3 (sp|P11499|HS90B_MOUSE)	sp|P11499|HS90B_MOUSE	Uniprot_Mouse_100616.fasta	1	27	32	35	0.00206	0.405
Padilla_Combined_092017 MTF1 N1 AND 2	24D-Cu_-Ins_Exp1	24D-Cu_-Ins_Exp1	082917_24_-I_-Cu	Cluster of sp|Q60865|CAPR1_MOUSE Caprin-1 OS=Mus musculus GN=Caprin1 PE=1 SV=2 (sp|Q60865|CAPR1_MOUSE)	sp|Q60865|CAPR1_MOUSE	Uniprot_Mouse_100616.fasta	1	9	11	11	0.000648	0.209
Padilla_Combined_092017 MTF1 N1 AND 2	24D-Cu_-Ins_Exp1	24D-Cu_-Ins_Exp1	082917_24_-I_-Cu	Cluster of sp|Q9Z1Q5|CLIC1_MOUSE Chloride intracellular channel protein 1 OS=Mus musculus GN=Clic1 PE=1 SV=3 (sp|Q9Z1Q5|CLIC1_MOUSE)	sp|Q9Z1Q5|CLIC1_MOUSE	Uniprot_Mouse_100616.fasta	1	4	4	4	0.000236	0.266
Padilla_Combined_092017 MTF1 N1 AND 2	24D-Cu_-Ins_Exp1	24D-Cu_-Ins_Exp1	082917_24_-I_-Cu	Cluster of tr|E9Q5C9|E9Q5C9_MOUSE Protein Nolc1 OS=Mus musculus GN=Nolc1 PE=1 SV=1 (tr|E9Q5C9|E9Q5C9_MOUSE)	tr|E9Q5C9|E9Q5C9_MOUSE	Uniprot_Mouse_100616.fasta	1	6	7	7	0.000412	0.0726
Padilla_Combined_092017 MTF1 N1 AND 2	24D-Cu_-Ins_Exp1	24D-Cu_-Ins_Exp1	082917_24_-I_-Cu	Cluster of sp|Q9DCD0|6PGD_MOUSE 6-phosphogluconate dehydrogenase, decarboxylating OS=Mus musculus GN=Pgd PE=1 SV=3 (sp|Q9DCD0|6PGD_MOUSE)	sp|Q9DCD0|6PGD_MOUSE	Uniprot_Mouse_100616.fasta	1	2	3	3	0.000177	0.0476
Padilla_Combined_092017 MTF1 N1 AND 2	24D-Cu_-Ins_Exp1	24D-Cu_-Ins_Exp1	082917_24_-I_-Cu	Cluster of sp|P06745|G6PI_MOUSE Glucose-6-phosphate isomerase OS=Mus musculus GN=Gpi PE=1 SV=4 (sp|P06745|G6PI_MOUSE)	sp|P06745|G6PI_MOUSE,tr|A0A0U1RQ18|A0A0U1RQ18_MOUSE	Uniprot_Mouse_100616.fasta	1	3	4	4	0.000236	0.0785
Padilla_Combined_092017 MTF1 N1 AND 2	24D-Cu_-Ins_Exp1	24D-Cu_-Ins_Exp1	082917_24_-I_-Cu	Cluster of sp|P45591|COF2_MOUSE Cofilin-2 OS=Mus musculus GN=Cfl2 PE=1 SV=1 (sp|P45591|COF2_MOUSE)	sp|P45591|COF2_MOUSE	Uniprot_Mouse_100616.fasta	1	7	9	9	0.00053	0.56
Padilla_Combined_092017 MTF1 N1 AND 2	24D-Cu_-Ins_Exp1	24D-Cu_-Ins_Exp1	082917_24_-I_-Cu	Cluster of sp|Q9CQE8|CN166_MOUSE UPF0568 protein C14orf166 homolog OS=Mus musculus PE=1 SV=1 (sp|Q9CQE8|CN166_MOUSE)	sp|Q9CQE8|CN166_MOUSE	Uniprot_Mouse_100616.fasta	1	7	8	8	0.000471	0.377
Padilla_Combined_092017 MTF1 N1 AND 2	24D-Cu_-Ins_Exp1	24D-Cu_-Ins_Exp1	082917_24_-I_-Cu	Cluster of sp|P49717|MCM4_MOUSE DNA replication licensing factor MCM4 OS=Mus musculus GN=Mcm4 PE=1 SV=1 (sp|P49717|MCM4_MOUSE)	sp|P49717|MCM4_MOUSE	Uniprot_Mouse_100616.fasta	1	7	7	7	0.000412	0.104
Padilla_Combined_092017 MTF1 N1 AND 2	24D-Cu_-Ins_Exp1	24D-Cu_-Ins_Exp1	082917_24_-I_-Cu	Cluster of sp|Q91YR1|TWF1_MOUSE Twinfilin-1 OS=Mus musculus GN=Twf1 PE=1 SV=2 (sp|Q91YR1|TWF1_MOUSE)	sp|Q91YR1|TWF1_MOUSE	Uniprot_Mouse_100616.fasta	1	4	5	5	0.000295	0.189
Padilla_Combined_092017 MTF1 N1 AND 2	24D-Cu_-Ins_Exp1	24D-Cu_-Ins_Exp1	082917_24_-I_-Cu	Cluster of sp|Q9Z1M8|RED_MOUSE Protein Red OS=Mus musculus GN=Ik PE=1 SV=2 (sp|Q9Z1M8|RED_MOUSE)	sp|Q9Z1M8|RED_MOUSE	Uniprot_Mouse_100616.fasta	1	3	3	3	0.000177	0.0521
Padilla_Combined_092017 MTF1 N1 AND 2	24D-Cu_-Ins_Exp1	24D-Cu_-Ins_Exp1	082917_24_-I_-Cu	Cluster of sp|Q9CSN1|SNW1_MOUSE SNW domain-containing protein 1 OS=Mus musculus GN=Snw1 PE=1 SV=3 (sp|Q9CSN1|SNW1_MOUSE)	sp|Q9CSN1|SNW1_MOUSE,tr|A0A0B4J1E2|A0A0B4J1E2_MOUSE	Uniprot_Mouse_100616.fasta	1	8	8	8	0.000471	0.207
Padilla_Combined_092017 MTF1 N1 AND 2	24D-Cu_-Ins_Exp1	24D-Cu_-Ins_Exp1	082917_24_-I_-Cu	Cluster of sp|Q9CZD3|SYG_MOUSE Glycine--tRNA ligase OS=Mus musculus GN=Gars PE=1 SV=1 (sp|Q9CZD3|SYG_MOUSE)	sp|Q9CZD3|SYG_MOUSE	Uniprot_Mouse_100616.fasta	1	7	8	8	0.000471	0.13
Padilla_Combined_092017 MTF1 N1 AND 2	24D-Cu_-Ins_Exp1	24D-Cu_-Ins_Exp1	082917_24_-I_-Cu	Cluster of sp|Q9QZQ8-2|H2AY_MOUSE Isoform 1 of Core histone macro-H2A.1 OS=Mus musculus GN=H2afy (sp|Q9QZQ8-2|H2AY_MOUSE)	sp|Q9QZQ8-2|H2AY_MOUSE,sp|Q9QZQ8|H2AY_MOUSE	Uniprot_Mouse_100616.fasta	1	11	14	16	0.000942	0.436
Padilla_Combined_092017 MTF1 N1 AND 2	24D-Cu_-Ins_Exp1	24D-Cu_-Ins_Exp1	082917_24_-I_-Cu	Cluster of sp|P17918|PCNA_MOUSE Proliferating cell nuclear antigen OS=Mus musculus GN=Pcna PE=1 SV=2 (sp|P17918|PCNA_MOUSE)	sp|P17918|PCNA_MOUSE,tr|A0A140T8V5|A0A140T8V5_MOUSE	Uniprot_Mouse_100616.fasta	1	5	6	6	0.000353	0.287
Padilla_Combined_092017 MTF1 N1 AND 2	24D-Cu_-Ins_Exp1	24D-Cu_-Ins_Exp1	082917_24_-I_-Cu	Cluster of sp|Q8BGC0|HTSF1_MOUSE HIV Tat-specific factor 1 homolog OS=Mus musculus GN=Htatsf1 PE=1 SV=1 (sp|Q8BGC0|HTSF1_MOUSE)	sp|Q8BGC0|HTSF1_MOUSE	Uniprot_Mouse_100616.fasta	1	2	2	2	0.000118	0.0277
Padilla_Combined_092017 MTF1 N1 AND 2	24D-Cu_-Ins_Exp1	24D-Cu_-Ins_Exp1	082917_24_-I_-Cu	Cluster of sp|Q99LC5|ETFA_MOUSE Electron transfer flavoprotein subunit alpha, mitochondrial OS=Mus musculus GN=Etfa PE=1 SV=2 (sp|Q99LC5|ETFA_MOUSE)	sp|Q99LC5|ETFA_MOUSE	Uniprot_Mouse_100616.fasta	1	6	7	7	0.000412	0.321
Padilla_Combined_092017 MTF1 N1 AND 2	24D-Cu_-Ins_Exp1	24D-Cu_-Ins_Exp1	082917_24_-I_-Cu	Cluster of sp|Q61753|SERA_MOUSE D-3-phosphoglycerate dehydrogenase OS=Mus musculus GN=Phgdh PE=1 SV=3 (sp|Q61753|SERA_MOUSE)	sp|Q61753|SERA_MOUSE	Uniprot_Mouse_100616.fasta	1	8	8	8	0.000471	0.201
Padilla_Combined_092017 MTF1 N1 AND 2	24D-Cu_-Ins_Exp1	24D-Cu_-Ins_Exp1	082917_24_-I_-Cu	Cluster of sp|Q5F2E8|TAOK1_MOUSE Serine/threonine-protein kinase TAO1 OS=Mus musculus GN=Taok1 PE=1 SV=1 (sp|Q5F2E8|TAOK1_MOUSE)	sp|Q5F2E8|TAOK1_MOUSE	Uniprot_Mouse_100616.fasta	1	2	2	2	0.000118	0.028
Padilla_Combined_092017 MTF1 N1 AND 2	24D-Cu_-Ins_Exp1	24D-Cu_-Ins_Exp1	082917_24_-I_-Cu	Cluster of sp|Q8K297|GT251_MOUSE Procollagen galactosyltransferase 1 OS=Mus musculus GN=Colgalt1 PE=1 SV=2 (sp|Q8K297|GT251_MOUSE)	sp|Q8K297|GT251_MOUSE	Uniprot_Mouse_100616.fasta	1	4	5	5	0.000295	0.0648
Padilla_Combined_092017 MTF1 N1 AND 2	24D-Cu_-Ins_Exp1	24D-Cu_-Ins_Exp1	082917_24_-I_-Cu	Cluster of sp|Q9Z110-2|P5CS_MOUSE Isoform Short of Delta-1-pyrroline-5-carboxylate synthase OS=Mus musculus GN=Aldh18a1 (sp|Q9Z110-2|P5CS_MOUSE)	sp|Q9Z110-2|P5CS_MOUSE,sp|Q9Z110|P5CS_MOUSE	Uniprot_Mouse_100616.fasta	1	6	6	6	0.000353	0.107
Padilla_Combined_092017 MTF1 N1 AND 2	24D-Cu_-Ins_Exp1	24D-Cu_-Ins_Exp1	082917_24_-I_-Cu	Cluster of sp|Q8BSY0|ASPH_MOUSE Aspartyl/asparaginyl beta-hydroxylase OS=Mus musculus GN=Asph PE=1 SV=1 (sp|Q8BSY0|ASPH_MOUSE)	sp|Q8BSY0|ASPH_MOUSE,tr|A2AL85|A2AL85_MOUSE,tr|Q8CBM2|Q8CBM2_MOUSE	Uniprot_Mouse_100616.fasta	1	4	4	4	0.000236	0.0472
Padilla_Combined_092017 MTF1 N1 AND 2	24D-Cu_-Ins_Exp1	24D-Cu_-Ins_Exp1	082917_24_-I_-Cu	Cluster of sp|B2RQC6-2|PYR1_MOUSE Isoform 2 of CAD protein OS=Mus musculus GN=Cad (sp|B2RQC6-2|PYR1_MOUSE)	sp|B2RQC6-2|PYR1_MOUSE,sp|B2RQC6|PYR1_MOUSE,tr|E9QAI5|E9QAI5_MOUSE,tr|G3UWN2|G3UWN2_MOUSE	Uniprot_Mouse_100616.fasta	1	7	7	7	0.000412	0.0436
Padilla_Combined_092017 MTF1 N1 AND 2	24D-Cu_-Ins_Exp1	24D-Cu_-Ins_Exp1	082917_24_-I_-Cu	Cluster of sp|P26231|CTNA1_MOUSE Catenin alpha-1 OS=Mus musculus GN=Ctnna1 PE=1 SV=1 (sp|P26231|CTNA1_MOUSE)	sp|P26231|CTNA1_MOUSE	Uniprot_Mouse_100616.fasta	1	3	3	3	0.000177	0.053
Padilla_Combined_092017 MTF1 N1 AND 2	24D-Cu_-Ins_Exp1	24D-Cu_-Ins_Exp1	082917_24_-I_-Cu	Cluster of sp|Q922D8|C1TC_MOUSE C-1-tetrahydrofolate synthase, cytoplasmic OS=Mus musculus GN=Mthfd1 PE=1 SV=4 (sp|Q922D8|C1TC_MOUSE)	sp|Q922D8|C1TC_MOUSE	Uniprot_Mouse_100616.fasta	1	5	5	5	0.000295	0.077
Padilla_Combined_092017 MTF1 N1 AND 2	24D-Cu_-Ins_Exp1	24D-Cu_-Ins_Exp1	082917_24_-I_-Cu	Cluster of sp|Q8BJS4-2|SUN2_MOUSE Isoform 2 of SUN domain-containing protein 2 OS=Mus musculus GN=Sun2 (sp|Q8BJS4-2|SUN2_MOUSE)	sp|Q8BJS4-2|SUN2_MOUSE,sp|Q8BJS4-3|SUN2_MOUSE,sp|Q8BJS4|SUN2_MOUSE	Uniprot_Mouse_100616.fasta	1	8	9	9	0.00053	0.151
Padilla_Combined_092017 MTF1 N1 AND 2	24D-Cu_-Ins_Exp1	24D-Cu_-Ins_Exp1	082917_24_-I_-Cu	Cluster of sp|Q9R0E1|PLOD3_MOUSE Procollagen-lysine,2-oxoglutarate 5-dioxygenase 3 OS=Mus musculus GN=Plod3 PE=1 SV=1 (sp|Q9R0E1|PLOD3_MOUSE)	sp|Q9R0E1|PLOD3_MOUSE	Uniprot_Mouse_100616.fasta	1	3	4	4	0.000236	0.0634
Padilla_Combined_092017 MTF1 N1 AND 2	24D-Cu_-Ins_Exp1	24D-Cu_-Ins_Exp1	082917_24_-I_-Cu	Cluster of sp|Q8R326-2|PSPC1_MOUSE Isoform 2 of Paraspeckle component 1 OS=Mus musculus GN=Pspc1 (sp|Q8R326-2|PSPC1_MOUSE)	sp|Q8R326-2|PSPC1_MOUSE,sp|Q8R326|PSPC1_MOUSE	Uniprot_Mouse_100616.fasta	1	5	5	5	0.000295	0.15
Padilla_Combined_092017 MTF1 N1 AND 2	24D-Cu_-Ins_Exp1	24D-Cu_-Ins_Exp1	082917_24_-I_-Cu	Cluster of sp|Q9DBJ1|PGAM1_MOUSE Phosphoglycerate mutase 1 OS=Mus musculus GN=Pgam1 PE=1 SV=3 (sp|Q9DBJ1|PGAM1_MOUSE)	sp|Q9DBJ1|PGAM1_MOUSE	Uniprot_Mouse_100616.fasta	1	2	2	2	0.000118	0.138
Padilla_Combined_092017 MTF1 N1 AND 2	24D-Cu_-Ins_Exp1	24D-Cu_-Ins_Exp1	082917_24_-I_-Cu	Cluster of sp|Q9Z315|SNUT1_MOUSE U4/U6.U5 tri-snRNP-associated protein 1 OS=Mus musculus GN=Sart1 PE=1 SV=1 (sp|Q9Z315|SNUT1_MOUSE)	sp|Q9Z315|SNUT1_MOUSE	Uniprot_Mouse_100616.fasta	1	2	2	2	0.000118	0.0298
Padilla_Combined_092017 MTF1 N1 AND 2	24D-Cu_-Ins_Exp1	24D-Cu_-Ins_Exp1	082917_24_-I_-Cu	Cluster of sp|P60335|PCBP1_MOUSE Poly(rC)-binding protein 1 OS=Mus musculus GN=Pcbp1 PE=1 SV=1 (sp|P60335|PCBP1_MOUSE)	sp|P57722-2|PCBP3_MOUSE,sp|P57722|PCBP3_MOUSE,sp|P60335|PCBP1_MOUSE,sp|Q61990-2|PCBP2_MOUSE,sp|Q61990|PCBP2_MOUSE	Uniprot_Mouse_100616.fasta	1	10	15	15	0.000884	0.329
Padilla_Combined_092017 MTF1 N1 AND 2	24D-Cu_-Ins_Exp1	24D-Cu_-Ins_Exp1	082917_24_-I_-Cu	Cluster of sp|Q9QZD9|EIF3I_MOUSE Eukaryotic translation initiation factor 3 subunit I OS=Mus musculus GN=Eif3i PE=1 SV=1 (sp|Q9QZD9|EIF3I_MOUSE)	sp|Q9QZD9|EIF3I_MOUSE	Uniprot_Mouse_100616.fasta	1	3	4	4	0.000236	0.111
Padilla_Combined_092017 MTF1 N1 AND 2	24D-Cu_-Ins_Exp1	24D-Cu_-Ins_Exp1	082917_24_-I_-Cu	Cluster of tr|Q6NXL1|Q6NXL1_MOUSE Protein Sec24d OS=Mus musculus GN=Sec24d PE=1 SV=1 (tr|Q6NXL1|Q6NXL1_MOUSE)	tr|Q6NXL1|Q6NXL1_MOUSE	Uniprot_Mouse_100616.fasta	1	3	3	3	0.000177	0.0397
Padilla_Combined_092017 MTF1 N1 AND 2	24D-Cu_-Ins_Exp1	24D-Cu_-Ins_Exp1	082917_24_-I_-Cu	Cluster of sp|Q6PDM2-2|SRSF1_MOUSE Isoform 2 of Serine/arginine-rich splicing factor 1 OS=Mus musculus GN=Srsf1 (sp|Q6PDM2-2|SRSF1_MOUSE)	sp|Q6PDM2-2|SRSF1_MOUSE,sp|Q6PDM2-3|SRSF1_MOUSE,sp|Q6PDM2|SRSF1_MOUSE,tr|F6QXN3|F6QXN3_MOUSE,tr|H7BX95|H7BX95_MOUSE	Uniprot_Mouse_100616.fasta	1	12	13	18	0.00106	0.493
Padilla_Combined_092017 MTF1 N1 AND 2	24D-Cu_-Ins_Exp1	24D-Cu_-Ins_Exp1	082917_24_-I_-Cu	Cluster of sp|Q3THK7|GUAA_MOUSE GMP synthase [glutamine-hydrolyzing] OS=Mus musculus GN=Gmps PE=1 SV=2 (sp|Q3THK7|GUAA_MOUSE)	sp|Q3THK7|GUAA_MOUSE	Uniprot_Mouse_100616.fasta	1	3	3	3	0.000177	0.062
Padilla_Combined_092017 MTF1 N1 AND 2	24D-Cu_-Ins_Exp1	24D-Cu_-Ins_Exp1	082917_24_-I_-Cu	Cluster of sp|Q921X9|PDIA5_MOUSE Protein disulfide-isomerase A5 OS=Mus musculus GN=Pdia5 PE=1 SV=1 (sp|Q921X9|PDIA5_MOUSE)	sp|Q921X9|PDIA5_MOUSE	Uniprot_Mouse_100616.fasta	1	2	2	2	0.000118	0.0426
Padilla_Combined_092017 MTF1 N1 AND 2	24D-Cu_-Ins_Exp1	24D-Cu_-Ins_Exp1	082917_24_-I_-Cu	Cluster of sp|Q9D0I9|SYRC_MOUSE Arginine--tRNA ligase, cytoplasmic OS=Mus musculus GN=Rars PE=1 SV=2 (sp|Q9D0I9|SYRC_MOUSE)	sp|Q9D0I9|SYRC_MOUSE	Uniprot_Mouse_100616.fasta	1	5	5	5	0.000295	0.097
Padilla_Combined_092017 MTF1 N1 AND 2	24D-Cu_-Ins_Exp1	24D-Cu_-Ins_Exp1	082917_24_-I_-Cu	Cluster of sp|Q8VHK9|DHX36_MOUSE ATP-dependent RNA helicase DHX36 OS=Mus musculus GN=Dhx36 PE=1 SV=2 (sp|Q8VHK9|DHX36_MOUSE)	sp|Q8VHK9|DHX36_MOUSE	Uniprot_Mouse_100616.fasta	1	4	4	4	0.000236	0.048
Padilla_Combined_092017 MTF1 N1 AND 2	24D-Cu_-Ins_Exp1	24D-Cu_-Ins_Exp1	082917_24_-I_-Cu	Cluster of sp|Q8CH18-3|CCAR1_MOUSE Isoform 3 of Cell division cycle and apoptosis regulator protein 1 OS=Mus musculus GN=Ccar1 (sp|Q8CH18-3|CCAR1_MOUSE)	sp|Q8CH18-3|CCAR1_MOUSE,sp|Q8CH18|CCAR1_MOUSE	Uniprot_Mouse_100616.fasta	1	6	6	6	0.000353	0.0683
Padilla_Combined_092017 MTF1 N1 AND 2	24D-Cu_-Ins_Exp1	24D-Cu_-Ins_Exp1	082917_24_-I_-Cu	Cluster of sp|P46061|RAGP1_MOUSE Ran GTPase-activating protein 1 OS=Mus musculus GN=Rangap1 PE=1 SV=2 (sp|P46061|RAGP1_MOUSE)	sp|P46061|RAGP1_MOUSE	Uniprot_Mouse_100616.fasta	1	2	2	2	0.000118	0.0374
Padilla_Combined_092017 MTF1 N1 AND 2	24D-Cu_-Ins_Exp1	24D-Cu_-Ins_Exp1	082917_24_-I_-Cu	Cluster of sp|Q922U1|PRPF3_MOUSE U4/U6 small nuclear ribonucleoprotein Prp3 OS=Mus musculus GN=Prpf3 PE=1 SV=1 (sp|Q922U1|PRPF3_MOUSE)	sp|Q922U1|PRPF3_MOUSE	Uniprot_Mouse_100616.fasta	1	2	2	2	0.000118	0.0439
Padilla_Combined_092017 MTF1 N1 AND 2	24D-Cu_-Ins_Exp1	24D-Cu_-Ins_Exp1	082917_24_-I_-Cu	Cluster of sp|P17427|AP2A2_MOUSE AP-2 complex subunit alpha-2 OS=Mus musculus GN=Ap2a2 PE=1 SV=2 (sp|P17427|AP2A2_MOUSE)	sp|P17426-2|AP2A1_MOUSE,sp|P17426|AP2A1_MOUSE,sp|P17427|AP2A2_MOUSE	Uniprot_Mouse_100616.fasta	1	2	2	2	0.000118	0.033
Padilla_Combined_092017 MTF1 N1 AND 2	24D-Cu_-Ins_Exp1	24D-Cu_-Ins_Exp1	082917_24_-I_-Cu	Cluster of sp|Q60737|CSK21_MOUSE Casein kinase II subunit alpha OS=Mus musculus GN=Csnk2a1 PE=1 SV=2 (sp|Q60737|CSK21_MOUSE)	sp|Q60737|CSK21_MOUSE	Uniprot_Mouse_100616.fasta	1	10	10	10	0.000589	0.358
Padilla_Combined_092017 MTF1 N1 AND 2	24D-Cu_-Ins_Exp1	24D-Cu_-Ins_Exp1	082917_24_-I_-Cu	Cluster of sp|Q6P5E4|UGGG1_MOUSE UDP-glucose:glycoprotein glucosyltransferase 1 OS=Mus musculus GN=Uggt1 PE=1 SV=4 (sp|Q6P5E4|UGGG1_MOUSE)	sp|Q6P5E4|UGGG1_MOUSE	Uniprot_Mouse_100616.fasta	1	2	2	2	0.000118	0.0181
Padilla_Combined_092017 MTF1 N1 AND 2	24D-Cu_-Ins_Exp1	24D-Cu_-Ins_Exp1	082917_24_-I_-Cu	Cluster of sp|P32233|DRG1_MOUSE Developmentally-regulated GTP-binding protein 1 OS=Mus musculus GN=Drg1 PE=1 SV=1 (sp|P32233|DRG1_MOUSE)	sp|P32233|DRG1_MOUSE	Uniprot_Mouse_100616.fasta	1	5	6	6	0.000353	0.166
Padilla_Combined_092017 MTF1 N1 AND 2	24D-Cu_-Ins_Exp1	24D-Cu_-Ins_Exp1	082917_24_-I_-Cu	Cluster of sp|O88322|NID2_MOUSE Nidogen-2 OS=Mus musculus GN=Nid2 PE=1 SV=2 (sp|O88322|NID2_MOUSE)	sp|O88322|NID2_MOUSE	Uniprot_Mouse_100616.fasta	1	7	7	7	0.000412	0.0677
Padilla_Combined_092017 MTF1 N1 AND 2	24D-Cu_-Ins_Exp1	24D-Cu_-Ins_Exp1	082917_24_-I_-Cu	Cluster of sp|Q8JZM7|CDC73_MOUSE Parafibromin OS=Mus musculus GN=Cdc73 PE=1 SV=1 (sp|Q8JZM7|CDC73_MOUSE)	sp|Q8JZM7|CDC73_MOUSE	Uniprot_Mouse_100616.fasta	1	2	2	2	0.000118	0.0339
Padilla_Combined_092017 MTF1 N1 AND 2	24D-Cu_-Ins_Exp1	24D-Cu_-Ins_Exp1	082917_24_-I_-Cu	Cluster of sp|P35486|ODPA_MOUSE Pyruvate dehydrogenase E1 component subunit alpha, somatic form, mitochondrial OS=Mus musculus GN=Pdha1 PE=1 SV=1 (sp|P35486|ODPA_MOUSE)	sp|P35486|ODPA_MOUSE	Uniprot_Mouse_100616.fasta	1	2	2	2	0.000118	0.059
Padilla_Combined_092017 MTF1 N1 AND 2	24D-Cu_-Ins_Exp1	24D-Cu_-Ins_Exp1	082917_24_-I_-Cu	Cluster of sp|P07724|ALBU_MOUSE Serum albumin OS=Mus musculus GN=Alb PE=1 SV=3 (sp|P07724|ALBU_MOUSE)	sp|P07724|ALBU_MOUSE	Uniprot_Mouse_100616.fasta	1	5	5	5	0.000295	0.1
Padilla_Combined_092017 MTF1 N1 AND 2	24D-Cu_-Ins_Exp1	24D-Cu_-Ins_Exp1	082917_24_-I_-Cu	Cluster of sp|Q8BMS1|ECHA_MOUSE Trifunctional enzyme subunit alpha, mitochondrial OS=Mus musculus GN=Hadha PE=1 SV=1 (sp|Q8BMS1|ECHA_MOUSE)	sp|Q8BMS1|ECHA_MOUSE	Uniprot_Mouse_100616.fasta	1	3	3	4	0.000236	0.0668
Padilla_Combined_092017 MTF1 N1 AND 2	24D-Cu_-Ins_Exp1	24D-Cu_-Ins_Exp1	082917_24_-I_-Cu	Cluster of sp|Q8BGQ7|SYAC_MOUSE Alanine--tRNA ligase, cytoplasmic OS=Mus musculus GN=Aars PE=1 SV=1 (sp|Q8BGQ7|SYAC_MOUSE)	sp|Q8BGQ7|SYAC_MOUSE	Uniprot_Mouse_100616.fasta	1	3	3	3	0.000177	0.0465
Padilla_Combined_092017 MTF1 N1 AND 2	24D-Cu_-Ins_Exp1	24D-Cu_-Ins_Exp1	082917_24_-I_-Cu	Cluster of sp|Q8K224|NAT10_MOUSE RNA cytidine acetyltransferase OS=Mus musculus GN=Nat10 PE=1 SV=1 (sp|Q8K224|NAT10_MOUSE)	sp|Q8K224|NAT10_MOUSE	Uniprot_Mouse_100616.fasta	1	6	7	7	0.000412	0.083
Padilla_Combined_092017 MTF1 N1 AND 2	24D-Cu_-Ins_Exp1	24D-Cu_-Ins_Exp1	082917_24_-I_-Cu	Cluster of tr|G3X9B1|G3X9B1_MOUSE HEAT repeat containing 1 OS=Mus musculus GN=Heatr1 PE=1 SV=1 (tr|G3X9B1|G3X9B1_MOUSE)	tr|G3X9B1|G3X9B1_MOUSE	Uniprot_Mouse_100616.fasta	1	7	7	7	0.000412	0.0415
Padilla_Combined_092017 MTF1 N1 AND 2	24D-Cu_-Ins_Exp1	24D-Cu_-Ins_Exp1	082917_24_-I_-Cu	Cluster of sp|Q99ME9|NOG1_MOUSE Nucleolar GTP-binding protein 1 OS=Mus musculus GN=Gtpbp4 PE=1 SV=3 (sp|Q99ME9|NOG1_MOUSE)	sp|Q99ME9|NOG1_MOUSE	Uniprot_Mouse_100616.fasta	1	6	6	6	0.000353	0.123
Padilla_Combined_092017 MTF1 N1 AND 2	24D-Cu_-Ins_Exp1	24D-Cu_-Ins_Exp1	082917_24_-I_-Cu	Cluster of sp|P09411|PGK1_MOUSE Phosphoglycerate kinase 1 OS=Mus musculus GN=Pgk1 PE=1 SV=4 (sp|P09411|PGK1_MOUSE)	sp|P09041|PGK2_MOUSE,sp|P09411|PGK1_MOUSE,tr|S4R2M7|S4R2M7_MOUSE	Uniprot_Mouse_100616.fasta	1	4	4	4	0.000236	0.161
Padilla_Combined_092017 MTF1 N1 AND 2	24D-Cu_-Ins_Exp1	24D-Cu_-Ins_Exp1	082917_24_-I_-Cu	Cluster of sp|P51881|ADT2_MOUSE ADP/ATP translocase 2 OS=Mus musculus GN=Slc25a5 PE=1 SV=3 (sp|P51881|ADT2_MOUSE)	sp|P48962|ADT1_MOUSE,sp|P51881|ADT2_MOUSE,sp|Q3V132|ADT4_MOUSE	Uniprot_Mouse_100616.fasta	1	10	13	13	0.000766	0.252
Padilla_Combined_092017 MTF1 N1 AND 2	24D-Cu_-Ins_Exp1	24D-Cu_-Ins_Exp1	082917_24_-I_-Cu	Cluster of tr|Q921K2|Q921K2_MOUSE Poly [ADP-ribose] polymerase OS=Mus musculus GN=Parp1 PE=1 SV=1 (tr|Q921K2|Q921K2_MOUSE)	tr|Q921K2|Q921K2_MOUSE	Uniprot_Mouse_100616.fasta	1	12	12	12	0.000707	0.176
Padilla_Combined_092017 MTF1 N1 AND 2	24D-Cu_-Ins_Exp1	24D-Cu_-Ins_Exp1	082917_24_-I_-Cu	Cluster of sp|O88477|IF2B1_MOUSE Insulin-like growth factor 2 mRNA-binding protein 1 OS=Mus musculus GN=Igf2bp1 PE=1 SV=1 (sp|O88477|IF2B1_MOUSE)	sp|O88477|IF2B1_MOUSE	Uniprot_Mouse_100616.fasta	1	4	4	4	0.000236	0.104
Padilla_Combined_092017 MTF1 N1 AND 2	24D-Cu_-Ins_Exp1	24D-Cu_-Ins_Exp1	082917_24_-I_-Cu	Cluster of sp|Q62261|SPTB2_MOUSE Spectrin beta chain, non-erythrocytic 1 OS=Mus musculus GN=Sptbn1 PE=1 SV=2 (sp|Q62261|SPTB2_MOUSE)	sp|P15508|SPTB1_MOUSE,sp|Q62261|SPTB2_MOUSE,tr|E9Q397|E9Q397_MOUSE,tr|Q3UGX2|Q3UGX2_MOUSE,tr|Q68FG2|Q68FG2_MOUSE	Uniprot_Mouse_100616.fasta	1	4	4	4	0.000236	0.0229
Padilla_Combined_092017 MTF1 N1 AND 2	24D-Cu_-Ins_Exp1	24D-Cu_-Ins_Exp1	082917_24_-I_-Cu	Cluster of sp|P63038|CH60_MOUSE 60 kDa heat shock protein, mitochondrial OS=Mus musculus GN=Hspd1 PE=1 SV=1 (sp|P63038|CH60_MOUSE)	sp|P63038|CH60_MOUSE	Uniprot_Mouse_100616.fasta	1	11	13	14	0.000825	0.274
Padilla_Combined_092017 MTF1 N1 AND 2	24D-Cu_-Ins_Exp1	24D-Cu_-Ins_Exp1	082917_24_-I_-Cu	Cluster of sp|P60122|RUVB1_MOUSE RuvB-like 1 OS=Mus musculus GN=Ruvbl1 PE=1 SV=1 (sp|P60122|RUVB1_MOUSE)	sp|P60122|RUVB1_MOUSE	Uniprot_Mouse_100616.fasta	1	7	7	7	0.000412	0.208
Padilla_Combined_092017 MTF1 N1 AND 2	24D-Cu_-Ins_Exp1	24D-Cu_-Ins_Exp1	082917_24_-I_-Cu	Cluster of sp|P30681|HMGB2_MOUSE High mobility group protein B2 OS=Mus musculus GN=Hmgb2 PE=1 SV=3 (sp|P30681|HMGB2_MOUSE)	sp|P30681|HMGB2_MOUSE	Uniprot_Mouse_100616.fasta	1	3	3	3	0.000177	0.195
Padilla_Combined_092017 MTF1 N1 AND 2	24D-Cu_-Ins_Exp1	24D-Cu_-Ins_Exp1	082917_24_-I_-Cu	Cluster of sp|Q61686|CBX5_MOUSE Chromobox protein homolog 5 OS=Mus musculus GN=Cbx5 PE=1 SV=1 (sp|Q61686|CBX5_MOUSE)	sp|Q61686|CBX5_MOUSE	Uniprot_Mouse_100616.fasta	1	7	8	8	0.000471	0.403
Padilla_Combined_092017 MTF1 N1 AND 2	24D-Cu_-Ins_Exp1	24D-Cu_-Ins_Exp1	082917_24_-I_-Cu	Cluster of sp|P63276|RS17_MOUSE 40S ribosomal protein S17 OS=Mus musculus GN=Rps17 PE=1 SV=2 (sp|P63276|RS17_MOUSE)	sp|P63276|RS17_MOUSE	Uniprot_Mouse_100616.fasta	1	6	8	8	0.000471	0.519
Padilla_Combined_092017 MTF1 N1 AND 2	24D-Cu_-Ins_Exp1	24D-Cu_-Ins_Exp1	082917_24_-I_-Cu	Cluster of sp|Q60972|RBBP4_MOUSE Histone-binding protein RBBP4 OS=Mus musculus GN=Rbbp4 PE=1 SV=5 (sp|Q60972|RBBP4_MOUSE)	sp|Q60972|RBBP4_MOUSE,tr|A2AFJ1|A2AFJ1_MOUSE	Uniprot_Mouse_100616.fasta	1	9	11	11	0.000648	0.209
Padilla_Combined_092017 MTF1 N1 AND 2	24D-Cu_-Ins_Exp1	24D-Cu_-Ins_Exp1	082917_24_-I_-Cu	Cluster of sp|O54833|CSK22_MOUSE Casein kinase II subunit alpha' OS=Mus musculus GN=Csnk2a2 PE=1 SV=1 (sp|O54833|CSK22_MOUSE)	sp|O54833|CSK22_MOUSE	Uniprot_Mouse_100616.fasta	1	4	4	4	0.000236	0.151
Padilla_Combined_092017 MTF1 N1 AND 2	24D-Cu_-Ins_Exp1	24D-Cu_-Ins_Exp1	082917_24_-I_-Cu	Cluster of sp|Q8CGC6|RBM28_MOUSE RNA-binding protein 28 OS=Mus musculus GN=Rbm28 PE=1 SV=4 (sp|Q8CGC6|RBM28_MOUSE)	sp|Q8CGC6|RBM28_MOUSE	Uniprot_Mouse_100616.fasta	1	6	6	6	0.000353	0.0853
Padilla_Combined_092017 MTF1 N1 AND 2	24D-Cu_-Ins_Exp1	24D-Cu_-Ins_Exp1	082917_24_-I_-Cu	Cluster of sp|Q9DCH4|EIF3F_MOUSE Eukaryotic translation initiation factor 3 subunit F OS=Mus musculus GN=Eif3f PE=1 SV=2 (sp|Q9DCH4|EIF3F_MOUSE)	sp|Q9DCH4|EIF3F_MOUSE	Uniprot_Mouse_100616.fasta	1	5	5	5	0.000295	0.175
Padilla_Combined_092017 MTF1 N1 AND 2	24D-Cu_-Ins_Exp1	24D-Cu_-Ins_Exp1	082917_24_-I_-Cu	Cluster of tr|E9PWW9|E9PWW9_MOUSE Protein Rsf1 OS=Mus musculus GN=Rsf1 PE=1 SV=2 (tr|E9PWW9|E9PWW9_MOUSE)	tr|E9PWW9|E9PWW9_MOUSE	Uniprot_Mouse_100616.fasta	1	4	4	4	0.000236	0.0486
Padilla_Combined_092017 MTF1 N1 AND 2	24D-Cu_-Ins_Exp1	24D-Cu_-Ins_Exp1	082917_24_-I_-Cu	Cluster of sp|P59997|KDM2A_MOUSE Lysine-specific demethylase 2A OS=Mus musculus GN=Kdm2a PE=1 SV=2 (sp|P59997|KDM2A_MOUSE)	sp|P59997|KDM2A_MOUSE,sp|Q6P1G2|KDM2B_MOUSE,tr|D3YVU4|D3YVU4_MOUSE,tr|E9QL25|E9QL25_MOUSE,tr|F6YRW4|F6YRW4_MOUSE	Uniprot_Mouse_100616.fasta	1	5	5	5	0.000295	0.0491
Padilla_Combined_092017 MTF1 N1 AND 2	24D-Cu_-Ins_Exp1	24D-Cu_-Ins_Exp1	082917_24_-I_-Cu	Cluster of sp|Q9WUM4|COR1C_MOUSE Coronin-1C OS=Mus musculus GN=Coro1c PE=1 SV=2 (sp|Q9WUM4|COR1C_MOUSE)	sp|Q920M5-2|CORO6_MOUSE,sp|Q920M5-4|CORO6_MOUSE,sp|Q9WUM4|COR1C_MOUSE	Uniprot_Mouse_100616.fasta	1	8	11	11	0.000648	0.249
Padilla_Combined_092017 MTF1 N1 AND 2	24D-Cu_-Ins_Exp1	24D-Cu_-Ins_Exp1	082917_24_-I_-Cu	Cluster of sp|P50247|SAHH_MOUSE Adenosylhomocysteinase OS=Mus musculus GN=Ahcy PE=1 SV=3 (sp|P50247|SAHH_MOUSE)	sp|P50247|SAHH_MOUSE	Uniprot_Mouse_100616.fasta	1	3	3	3	0.000177	0.0903
Padilla_Combined_092017 MTF1 N1 AND 2	24D-Cu_-Ins_Exp1	24D-Cu_-Ins_Exp1	082917_24_-I_-Cu	Cluster of sp|Q9EQH3|VPS35_MOUSE Vacuolar protein sorting-associated protein 35 OS=Mus musculus GN=Vps35 PE=1 SV=1 (sp|Q9EQH3|VPS35_MOUSE)	sp|Q9EQH3|VPS35_MOUSE	Uniprot_Mouse_100616.fasta	1	4	4	4	0.000236	0.0678
Padilla_Combined_092017 MTF1 N1 AND 2	24D-Cu_-Ins_Exp1	24D-Cu_-Ins_Exp1	082917_24_-I_-Cu	Cluster of sp|P35564|CALX_MOUSE Calnexin OS=Mus musculus GN=Canx PE=1 SV=1 (sp|P35564|CALX_MOUSE)	sp|P35564|CALX_MOUSE	Uniprot_Mouse_100616.fasta	1	2	2	2	0.000118	0.0525
Padilla_Combined_092017 MTF1 N1 AND 2	24D-Cu_-Ins_Exp1	24D-Cu_-Ins_Exp1	082917_24_-I_-Cu	Cluster of sp|Q9D662|SC23B_MOUSE Protein transport protein Sec23B OS=Mus musculus GN=Sec23b PE=1 SV=1 (sp|Q9D662|SC23B_MOUSE)	sp|Q9D662|SC23B_MOUSE	Uniprot_Mouse_100616.fasta	1	9	13	13	0.000766	0.172
Padilla_Combined_092017 MTF1 N1 AND 2	24D-Cu_-Ins_Exp1	24D-Cu_-Ins_Exp1	082917_24_-I_-Cu	Cluster of sp|Q9EPU0-2|RENT1_MOUSE Isoform 2 of Regulator of nonsense transcripts 1 OS=Mus musculus GN=Upf1 (sp|Q9EPU0-2|RENT1_MOUSE)	sp|Q9EPU0-2|RENT1_MOUSE,sp|Q9EPU0|RENT1_MOUSE	Uniprot_Mouse_100616.fasta	1	4	4	4	0.000236	0.0395
Padilla_Combined_092017 MTF1 N1 AND 2	24D-Cu_-Ins_Exp1	24D-Cu_-Ins_Exp1	082917_24_-I_-Cu	Cluster of sp|Q9JHJ0|TMOD3_MOUSE Tropomodulin-3 OS=Mus musculus GN=Tmod3 PE=1 SV=1 (sp|Q9JHJ0|TMOD3_MOUSE)	sp|Q9JHJ0|TMOD3_MOUSE	Uniprot_Mouse_100616.fasta	1	5	5	5	0.000295	0.193
Padilla_Combined_092017 MTF1 N1 AND 2	24D-Cu_-Ins_Exp1	24D-Cu_-Ins_Exp1	082917_24_-I_-Cu	Cluster of sp|Q9Z1Z2|STRAP_MOUSE Serine-threonine kinase receptor-associated protein OS=Mus musculus GN=Strap PE=1 SV=2 (sp|Q9Z1Z2|STRAP_MOUSE)	sp|Q9Z1Z2|STRAP_MOUSE	Uniprot_Mouse_100616.fasta	1	2	2	2	0.000118	0.0886
Padilla_Combined_092017 MTF1 N1 AND 2	24D-Cu_-Ins_Exp1	24D-Cu_-Ins_Exp1	082917_24_-I_-Cu	Cluster of sp|Q8BKS9|PUM3_MOUSE Pumilio homolog 3 OS=Mus musculus GN=Pum3 PE=1 SV=2 (sp|Q8BKS9|PUM3_MOUSE)	sp|Q8BKS9|PUM3_MOUSE,tr|A0A0N4SUH4|A0A0N4SUH4_MOUSE	Uniprot_Mouse_100616.fasta	1	5	6	6	0.000353	0.105
Padilla_Combined_092017 MTF1 N1 AND 2	24D-Cu_-Ins_Exp1	24D-Cu_-Ins_Exp1	082917_24_-I_-Cu	Cluster of sp|Q8BU03|PWP2_MOUSE Periodic tryptophan protein 2 homolog OS=Mus musculus GN=Pwp2 PE=1 SV=1 (sp|Q8BU03|PWP2_MOUSE)	sp|Q8BU03|PWP2_MOUSE	Uniprot_Mouse_100616.fasta	1	6	6	6	0.000353	0.0686
Padilla_Combined_092017 MTF1 N1 AND 2	24D-Cu_-Ins_Exp1	24D-Cu_-Ins_Exp1	082917_24_-I_-Cu	Cluster of sp|Q8VCY6|UTP6_MOUSE U3 small nucleolar RNA-associated protein 6 homolog OS=Mus musculus GN=Utp6 PE=2 SV=1 (sp|Q8VCY6|UTP6_MOUSE)	sp|Q8VCY6|UTP6_MOUSE	Uniprot_Mouse_100616.fasta	1	5	5	5	0.000295	0.102
Padilla_Combined_092017 MTF1 N1 AND 2	24D-Cu_-Ins_Exp1	24D-Cu_-Ins_Exp1	082917_24_-I_-Cu	Cluster of sp|Q62446|FKBP3_MOUSE Peptidyl-prolyl cis-trans isomerase FKBP3 OS=Mus musculus GN=Fkbp3 PE=1 SV=2 (sp|Q62446|FKBP3_MOUSE)	sp|Q62446|FKBP3_MOUSE	Uniprot_Mouse_100616.fasta	1	3	3	3	0.000177	0.196
Padilla_Combined_092017 MTF1 N1 AND 2	24D-Cu_-Ins_Exp1	24D-Cu_-Ins_Exp1	082917_24_-I_-Cu	Cluster of sp|P08775|RPB1_MOUSE DNA-directed RNA polymerase II subunit RPB1 OS=Mus musculus GN=Polr2a PE=1 SV=3 (sp|P08775|RPB1_MOUSE)	sp|P08775|RPB1_MOUSE,tr|A0A0R4J0V5|A0A0R4J0V5_MOUSE	Uniprot_Mouse_100616.fasta	1	4	4	4	0.000236	0.0274
Padilla_Combined_092017 MTF1 N1 AND 2	24D-Cu_-Ins_Exp1	24D-Cu_-Ins_Exp1	082917_24_-I_-Cu	Cluster of sp|Q6ZQL4|WDR43_MOUSE WD repeat-containing protein 43 OS=Mus musculus GN=Wdr43 PE=2 SV=2 (sp|Q6ZQL4|WDR43_MOUSE)	sp|Q6ZQL4|WDR43_MOUSE	Uniprot_Mouse_100616.fasta	1	6	7	7	0.000412	0.134
Padilla_Combined_092017 MTF1 N1 AND 2	24D-Cu_-Ins_Exp1	24D-Cu_-Ins_Exp1	082917_24_-I_-Cu	Cluster of sp|Q6P5F9|XPO1_MOUSE Exportin-1 OS=Mus musculus GN=Xpo1 PE=1 SV=1 (sp|Q6P5F9|XPO1_MOUSE)	sp|Q6P5F9|XPO1_MOUSE	Uniprot_Mouse_100616.fasta	1	2	2	2	0.000118	0.028
Padilla_Combined_092017 MTF1 N1 AND 2	24D-Cu_-Ins_Exp1	24D-Cu_-Ins_Exp1	082917_24_-I_-Cu	Cluster of sp|Q8CH25-2|SLTM_MOUSE Isoform 2 of SAFB-like transcription modulator OS=Mus musculus GN=Sltm (sp|Q8CH25-2|SLTM_MOUSE)	sp|Q8CH25-2|SLTM_MOUSE,sp|Q8CH25|SLTM_MOUSE	Uniprot_Mouse_100616.fasta	1	4	4	4	0.000236	0.0622
Padilla_Combined_092017 MTF1 N1 AND 2	24D-Cu_-Ins_Exp1	24D-Cu_-Ins_Exp1	082917_24_-I_-Cu	Cluster of tr|Q80X98|Q80X98_MOUSE DEAH (Asp-Glu-Ala-His) box polypeptide 38 OS=Mus musculus GN=Dhx38 PE=1 SV=1 (tr|Q80X98|Q80X98_MOUSE)	tr|Q80X98|Q80X98_MOUSE	Uniprot_Mouse_100616.fasta	1	2	2	2	0.000118	0.0228
Padilla_Combined_092017 MTF1 N1 AND 2	24D-Cu_-Ins_Exp1	24D-Cu_-Ins_Exp1	082917_24_-I_-Cu	Cluster of sp|P62702|RS4X_MOUSE 40S ribosomal protein S4, X isoform OS=Mus musculus GN=Rps4x PE=1 SV=2 (sp|P62702|RS4X_MOUSE)	sp|P62702|RS4X_MOUSE	Uniprot_Mouse_100616.fasta	1	12	15	16	0.000942	0.437
Padilla_Combined_092017 MTF1 N1 AND 2	24D-Cu_-Ins_Exp1	24D-Cu_-Ins_Exp1	082917_24_-I_-Cu	Cluster of sp|Q501J6|DDX17_MOUSE Probable ATP-dependent RNA helicase DDX17 OS=Mus musculus GN=Ddx17 PE=1 SV=1 (sp|Q501J6|DDX17_MOUSE)	sp|Q501J6|DDX17_MOUSE,tr|Q3U741|Q3U741_MOUSE	Uniprot_Mouse_100616.fasta	1	20	24	25	0.00147	0.326
Padilla_Combined_092017 MTF1 N1 AND 2	24D-Cu_-Ins_Exp1	24D-Cu_-Ins_Exp1	082917_24_-I_-Cu	Cluster of sp|Q921F4|HNRLL_MOUSE Heterogeneous nuclear ribonucleoprotein L-like OS=Mus musculus GN=Hnrnpll PE=1 SV=3 (sp|Q921F4|HNRLL_MOUSE)	sp|Q921F4|HNRLL_MOUSE	Uniprot_Mouse_100616.fasta	1	5	6	6	0.000353	0.125
Padilla_Combined_092017 MTF1 N1 AND 2	24D-Cu_-Ins_Exp1	24D-Cu_-Ins_Exp1	082917_24_-I_-Cu	Cluster of sp|P62918|RL8_MOUSE 60S ribosomal protein L8 OS=Mus musculus GN=Rpl8 PE=1 SV=2 (sp|P62918|RL8_MOUSE)	sp|P62918|RL8_MOUSE	Uniprot_Mouse_100616.fasta	1	3	3	3	0.000177	0.0973
Padilla_Combined_092017 MTF1 N1 AND 2	24D-Cu_-Ins_Exp1	24D-Cu_-Ins_Exp1	082917_24_-I_-Cu	Cluster of sp|Q9QYJ0|DNJA2_MOUSE DnaJ homolog subfamily A member 2 OS=Mus musculus GN=Dnaja2 PE=1 SV=1 (sp|Q9QYJ0|DNJA2_MOUSE)	sp|Q9QYJ0|DNJA2_MOUSE	Uniprot_Mouse_100616.fasta	1	2	2	2	0.000118	0.0801
Padilla_Combined_092017 MTF1 N1 AND 2	24D-Cu_-Ins_Exp1	24D-Cu_-Ins_Exp1	082917_24_-I_-Cu	Cluster of sp|P43276|H15_MOUSE Histone H1.5 OS=Mus musculus GN=Hist1h1b PE=1 SV=2 (sp|P43276|H15_MOUSE)	sp|P43276|H15_MOUSE	Uniprot_Mouse_100616.fasta	1	5	6	8	0.000471	0.175
Padilla_Combined_092017 MTF1 N1 AND 2	24D-Cu_-Ins_Exp1	24D-Cu_-Ins_Exp1	082917_24_-I_-Cu	Cluster of sp|O88342|WDR1_MOUSE WD repeat-containing protein 1 OS=Mus musculus GN=Wdr1 PE=1 SV=3 (sp|O88342|WDR1_MOUSE)	sp|O88342|WDR1_MOUSE	Uniprot_Mouse_100616.fasta	1	5	6	6	0.000353	0.124
Padilla_Combined_092017 MTF1 N1 AND 2	24D-Cu_-Ins_Exp1	24D-Cu_-Ins_Exp1	082917_24_-I_-Cu	Cluster of sp|P62137|PP1A_MOUSE Serine/threonine-protein phosphatase PP1-alpha catalytic subunit OS=Mus musculus GN=Ppp1ca PE=1 SV=1 (sp|P62137|PP1A_MOUSE)	sp|P62137|PP1A_MOUSE,sp|P62141|PP1B_MOUSE,sp|P63087-2|PP1G_MOUSE	Uniprot_Mouse_100616.fasta	1	18	19	19	0.00112	0.448
Padilla_Combined_092017 MTF1 N1 AND 2	24D-Cu_-Ins_Exp1	24D-Cu_-Ins_Exp1	082917_24_-I_-Cu	Cluster of sp|Q91VH2|SNX9_MOUSE Sorting nexin-9 OS=Mus musculus GN=Snx9 PE=1 SV=1 (sp|Q91VH2|SNX9_MOUSE)	sp|Q91VH2|SNX9_MOUSE	Uniprot_Mouse_100616.fasta	1	3	3	3	0.000177	0.101
Padilla_Combined_092017 MTF1 N1 AND 2	24D-Cu_-Ins_Exp1	24D-Cu_-Ins_Exp1	082917_24_-I_-Cu	Cluster of sp|P70698|PYRG1_MOUSE CTP synthase 1 OS=Mus musculus GN=Ctps1 PE=1 SV=2 (sp|P70698|PYRG1_MOUSE)	sp|P70698|PYRG1_MOUSE	Uniprot_Mouse_100616.fasta	1	2	2	2	0.000118	0.0338
Padilla_Combined_092017 MTF1 N1 AND 2	24D-Cu_-Ins_Exp1	24D-Cu_-Ins_Exp1	082917_24_-I_-Cu	Cluster of sp|O70310|NMT1_MOUSE Glycylpeptide N-tetradecanoyltransferase 1 OS=Mus musculus GN=Nmt1 PE=1 SV=1 (sp|O70310|NMT1_MOUSE)	sp|O70310|NMT1_MOUSE,tr|Q8CFK1|Q8CFK1_MOUSE	Uniprot_Mouse_100616.fasta	1	3	3	3	0.000177	0.107
Padilla_Combined_092017 MTF1 N1 AND 2	24D-Cu_-Ins_Exp1	24D-Cu_-Ins_Exp1	082917_24_-I_-Cu	Cluster of sp|Q9CQN1|TRAP1_MOUSE Heat shock protein 75 kDa, mitochondrial OS=Mus musculus GN=Trap1 PE=1 SV=1 (sp|Q9CQN1|TRAP1_MOUSE)	sp|Q9CQN1|TRAP1_MOUSE	Uniprot_Mouse_100616.fasta	1	3	3	3	0.000177	0.0595
Padilla_Combined_092017 MTF1 N1 AND 2	24D-Cu_-Ins_Exp1	24D-Cu_-Ins_Exp1	082917_24_-I_-Cu	Cluster of sp|P17742|PPIA_MOUSE Peptidyl-prolyl cis-trans isomerase A OS=Mus musculus GN=Ppia PE=1 SV=2 (sp|P17742|PPIA_MOUSE)	sp|P17742|PPIA_MOUSE,tr|F8VPN3|F8VPN3_MOUSE	Uniprot_Mouse_100616.fasta	1	11	16	20	0.00118	0.549
Padilla_Combined_092017 MTF1 N1 AND 2	24D-Cu_-Ins_Exp1	24D-Cu_-Ins_Exp1	082917_24_-I_-Cu	Cluster of sp|Q62318|TIF1B_MOUSE Transcription intermediary factor 1-beta OS=Mus musculus GN=Trim28 PE=1 SV=3 (sp|Q62318|TIF1B_MOUSE)	sp|Q62318|TIF1B_MOUSE	Uniprot_Mouse_100616.fasta	1	8	9	9	0.00053	0.122
Padilla_Combined_092017 MTF1 N1 AND 2	24D-Cu_-Ins_Exp1	24D-Cu_-Ins_Exp1	082917_24_-I_-Cu	Cluster of sp|Q8VDM4|PSMD2_MOUSE 26S proteasome non-ATPase regulatory subunit 2 OS=Mus musculus GN=Psmd2 PE=1 SV=1 (sp|Q8VDM4|PSMD2_MOUSE)	sp|Q8VDM4|PSMD2_MOUSE	Uniprot_Mouse_100616.fasta	1	10	10	10	0.000589	0.135
Padilla_Combined_092017 MTF1 N1 AND 2	24D-Cu_-Ins_Exp1	24D-Cu_-Ins_Exp1	082917_24_-I_-Cu	Cluster of sp|Q8C1B7-2|SEP11_MOUSE Isoform 2 of Septin-11 OS=Mus musculus GN=Sept11 (sp|Q8C1B7-2|SEP11_MOUSE)	sp|Q8C1B7-2|SEP11_MOUSE,sp|Q8C1B7-3|SEP11_MOUSE,sp|Q8C1B7|SEP11_MOUSE,sp|Q8CHH9-2|SEPT8_MOUSE,sp|Q8CHH9|SEPT8_MOUSE,tr|A0A0J9YTY0|A0A0J9YTY0_MOUSE,tr|A0A0J9YUL3|A0A0J9YUL3_MOUSE,tr|B1AQY9|B1AQY9_MOUSE,tr|B7ZC46|B7ZC46_MOUSE	Uniprot_Mouse_100616.fasta	1	3	3	4	0.000236	0.0909
Padilla_Combined_092017 MTF1 N1 AND 2	24D-Cu_-Ins_Exp1	24D-Cu_-Ins_Exp1	082917_24_-I_-Cu	Cluster of sp|P08249|MDHM_MOUSE Malate dehydrogenase, mitochondrial OS=Mus musculus GN=Mdh2 PE=1 SV=3 (sp|P08249|MDHM_MOUSE)	sp|P08249|MDHM_MOUSE	Uniprot_Mouse_100616.fasta	1	4	4	4	0.000236	0.195
Padilla_Combined_092017 MTF1 N1 AND 2	24D-Cu_-Ins_Exp1	24D-Cu_-Ins_Exp1	082917_24_-I_-Cu	Cluster of sp|Q61553|FSCN1_MOUSE Fascin OS=Mus musculus GN=Fscn1 PE=1 SV=4 (sp|Q61553|FSCN1_MOUSE)	sp|Q61553|FSCN1_MOUSE	Uniprot_Mouse_100616.fasta	1	6	6	6	0.000353	0.158
Padilla_Combined_092017 MTF1 N1 AND 2	24D-Cu_-Ins_Exp1	24D-Cu_-Ins_Exp1	082917_24_-I_-Cu	Cluster of sp|Q9WVA4|TAGL2_MOUSE Transgelin-2 OS=Mus musculus GN=Tagln2 PE=1 SV=4 (sp|Q9WVA4|TAGL2_MOUSE)	sp|Q9WVA4|TAGL2_MOUSE	Uniprot_Mouse_100616.fasta	1	3	4	4	0.000236	0.206
Padilla_Combined_092017 MTF1 N1 AND 2	24D-Cu_-Ins_Exp1	24D-Cu_-Ins_Exp1	082917_24_-I_-Cu	Cluster of sp|Q61545|EWS_MOUSE RNA-binding protein EWS OS=Mus musculus GN=Ewsr1 PE=1 SV=2 (sp|Q61545|EWS_MOUSE)	sp|Q61545|EWS_MOUSE,tr|Q5SUS9|Q5SUS9_MOUSE,tr|Q5SUT0|Q5SUT0_MOUSE	Uniprot_Mouse_100616.fasta	1	5	5	5	0.000295	0.11
Padilla_Combined_092017 MTF1 N1 AND 2	24D-Cu_-Ins_Exp1	24D-Cu_-Ins_Exp1	082917_24_-I_-Cu	Cluster of sp|P28656|NP1L1_MOUSE Nucleosome assembly protein 1-like 1 OS=Mus musculus GN=Nap1l1 PE=1 SV=2 (sp|P28656|NP1L1_MOUSE)	sp|P28656|NP1L1_MOUSE,tr|E9PW66|E9PW66_MOUSE	Uniprot_Mouse_100616.fasta	1	2	2	2	0.000118	0.0742
Padilla_Combined_092017 MTF1 N1 AND 2	24D-Cu_-Ins_Exp1	24D-Cu_-Ins_Exp1	082917_24_-I_-Cu	Cluster of sp|P97315|CSRP1_MOUSE Cysteine and glycine-rich protein 1 OS=Mus musculus GN=Csrp1 PE=1 SV=3 (sp|P97315|CSRP1_MOUSE)	sp|P97315|CSRP1_MOUSE	Uniprot_Mouse_100616.fasta	1	4	4	4	0.000236	0.368
Padilla_Combined_092017 MTF1 N1 AND 2	24D-Cu_-Ins_Exp1	24D-Cu_-Ins_Exp1	082917_24_-I_-Cu	Cluster of sp|Q9WUK2-2|IF4H_MOUSE Isoform Short of Eukaryotic translation initiation factor 4H OS=Mus musculus GN=Eif4h (sp|Q9WUK2-2|IF4H_MOUSE)	sp|Q9WUK2-2|IF4H_MOUSE,sp|Q9WUK2|IF4H_MOUSE	Uniprot_Mouse_100616.fasta	1	3	4	4	0.000236	0.211
Padilla_Combined_092017 MTF1 N1 AND 2	24D-Cu_-Ins_Exp1	24D-Cu_-Ins_Exp1	082917_24_-I_-Cu	Cluster of sp|P53395|ODB2_MOUSE Lipoamide acyltransferase component of branched-chain alpha-keto acid dehydrogenase complex, mitochondrial OS=Mus musculus GN=Dbt PE=1 SV=2 (sp|P53395|ODB2_MOUSE)	sp|P53395|ODB2_MOUSE	Uniprot_Mouse_100616.fasta	1	3	3	3	0.000177	0.0788
Padilla_Combined_092017 MTF1 N1 AND 2	24D-Cu_-Ins_Exp1	24D-Cu_-Ins_Exp1	082917_24_-I_-Cu	Cluster of sp|P26516|PSMD7_MOUSE 26S proteasome non-ATPase regulatory subunit 7 OS=Mus musculus GN=Psmd7 PE=1 SV=2 (sp|P26516|PSMD7_MOUSE)	sp|P26516|PSMD7_MOUSE	Uniprot_Mouse_100616.fasta	1	6	7	7	0.000412	0.28
Padilla_Combined_092017 MTF1 N1 AND 2	24D-Cu_-Ins_Exp1	24D-Cu_-Ins_Exp1	082917_24_-I_-Cu	Cluster of sp|Q8R1Q8|DC1L1_MOUSE Cytoplasmic dynein 1 light intermediate chain 1 OS=Mus musculus GN=Dync1li1 PE=1 SV=1 (sp|Q8R1Q8|DC1L1_MOUSE)	sp|Q8R1Q8|DC1L1_MOUSE	Uniprot_Mouse_100616.fasta	1	2	2	2	0.000118	0.044
Padilla_Combined_092017 MTF1 N1 AND 2	24D-Cu_-Ins_Exp1	24D-Cu_-Ins_Exp1	082917_24_-I_-Cu	Cluster of sp|Q8CJF7|ELYS_MOUSE Protein ELYS OS=Mus musculus GN=Ahctf1 PE=1 SV=1 (sp|Q8CJF7|ELYS_MOUSE)	sp|Q8CJF7|ELYS_MOUSE	Uniprot_Mouse_100616.fasta	1	4	4	4	0.000236	0.0357
Padilla_Combined_092017 MTF1 N1 AND 2	24D-Cu_-Ins_Exp1	24D-Cu_-Ins_Exp1	082917_24_-I_-Cu	Cluster of sp|Q60605-2|MYL6_MOUSE Isoform Smooth muscle of Myosin light polypeptide 6 OS=Mus musculus GN=Myl6 (sp|Q60605-2|MYL6_MOUSE)	sp|Q60605-2|MYL6_MOUSE,sp|Q60605|MYL6_MOUSE,sp|Q8CI43|MYL6B_MOUSE	Uniprot_Mouse_100616.fasta	1	8	11	11	0.000648	0.603
Padilla_Combined_092017 MTF1 N1 AND 2	24D-Cu_-Ins_Exp1	24D-Cu_-Ins_Exp1	082917_24_-I_-Cu	Cluster of sp|P16045|LEG1_MOUSE Galectin-1 OS=Mus musculus GN=Lgals1 PE=1 SV=3 (sp|P16045|LEG1_MOUSE)	sp|P16045|LEG1_MOUSE	Uniprot_Mouse_100616.fasta	1	5	8	8	0.000471	0.511
Padilla_Combined_092017 MTF1 N1 AND 2	24D-Cu_-Ins_Exp1	24D-Cu_-Ins_Exp1	082917_24_-I_-Cu	Cluster of sp|Q5XJY5|COPD_MOUSE Coatomer subunit delta OS=Mus musculus GN=Arcn1 PE=1 SV=2 (sp|Q5XJY5|COPD_MOUSE)	sp|Q5XJY5|COPD_MOUSE	Uniprot_Mouse_100616.fasta	1	3	3	3	0.000177	0.0646
Padilla_Combined_092017 MTF1 N1 AND 2	24D-Cu_-Ins_Exp1	24D-Cu_-Ins_Exp1	082917_24_-I_-Cu	Cluster of sp|Q8R2M2|TDIF2_MOUSE Deoxynucleotidyltransferase terminal-interacting protein 2 OS=Mus musculus GN=Dnttip2 PE=1 SV=1 (sp|Q8R2M2|TDIF2_MOUSE)	sp|Q8R2M2|TDIF2_MOUSE	Uniprot_Mouse_100616.fasta	1	4	4	4	0.000236	0.0633
Padilla_Combined_092017 MTF1 N1 AND 2	24D-Cu_-Ins_Exp1	24D-Cu_-Ins_Exp1	082917_24_-I_-Cu	Cluster of sp|Q9CPR4|RL17_MOUSE 60S ribosomal protein L17 OS=Mus musculus GN=Rpl17 PE=1 SV=3 (sp|Q9CPR4|RL17_MOUSE)	sp|Q9CPR4|RL17_MOUSE,tr|Q6ZWZ7|Q6ZWZ7_MOUSE	Uniprot_Mouse_100616.fasta	1	5	7	8	0.000471	0.277
Padilla_Combined_092017 MTF1 N1 AND 2	24D-Cu_-Ins_Exp1	24D-Cu_-Ins_Exp1	082917_24_-I_-Cu	Cluster of sp|Q922Q8|LRC59_MOUSE Leucine-rich repeat-containing protein 59 OS=Mus musculus GN=Lrrc59 PE=1 SV=1 (sp|Q922Q8|LRC59_MOUSE)	sp|Q922Q8|LRC59_MOUSE	Uniprot_Mouse_100616.fasta	1	2	2	2	0.000118	0.101
Padilla_Combined_092017 MTF1 N1 AND 2	24D-Cu_-Ins_Exp1	24D-Cu_-Ins_Exp1	082917_24_-I_-Cu	Cluster of sp|P46735-2|MYO1B_MOUSE Isoform 2 of Unconventional myosin-Ib OS=Mus musculus GN=Myo1b (sp|P46735-2|MYO1B_MOUSE)	sp|O88329|MYO1A_MOUSE,sp|P46735-2|MYO1B_MOUSE,sp|P46735|MYO1B_MOUSE,tr|E9Q580|E9Q580_MOUSE,tr|E9QNH6|E9QNH6_MOUSE,tr|Q7TQD7|Q7TQD7_MOUSE	Uniprot_Mouse_100616.fasta	1	9	9	9	0.00053	0.103
Padilla_Combined_092017 MTF1 N1 AND 2	24D-Cu_-Ins_Exp1	24D-Cu_-Ins_Exp1	082917_24_-I_-Cu	Cluster of sp|P62908|RS3_MOUSE 40S ribosomal protein S3 OS=Mus musculus GN=Rps3 PE=1 SV=1 (sp|P62908|RS3_MOUSE)	sp|P62908|RS3_MOUSE	Uniprot_Mouse_100616.fasta	1	13	14	15	0.000884	0.572
Padilla_Combined_092017 MTF1 N1 AND 2	24D-Cu_-Ins_Exp1	24D-Cu_-Ins_Exp1	082917_24_-I_-Cu	Cluster of sp|Q8C7V3|UTP15_MOUSE U3 small nucleolar RNA-associated protein 15 homolog OS=Mus musculus GN=Utp15 PE=1 SV=1 (sp|Q8C7V3|UTP15_MOUSE)	sp|Q8C7V3|UTP15_MOUSE	Uniprot_Mouse_100616.fasta	1	6	6	6	0.000353	0.148
Padilla_Combined_092017 MTF1 N1 AND 2	24D-Cu_-Ins_Exp1	24D-Cu_-Ins_Exp1	082917_24_-I_-Cu	Cluster of sp|Q91WM3|U3IP2_MOUSE U3 small nucleolar RNA-interacting protein 2 OS=Mus musculus GN=Rrp9 PE=1 SV=1 (sp|Q91WM3|U3IP2_MOUSE)	sp|Q91WM3|U3IP2_MOUSE	Uniprot_Mouse_100616.fasta	1	4	4	4	0.000236	0.0926
Padilla_Combined_092017 MTF1 N1 AND 2	24D-Cu_-Ins_Exp1	24D-Cu_-Ins_Exp1	082917_24_-I_-Cu	Cluster of sp|O35326|SRSF5_MOUSE Serine/arginine-rich splicing factor 5 OS=Mus musculus GN=Srsf5 PE=1 SV=2 (sp|O35326|SRSF5_MOUSE)	sp|O35326|SRSF5_MOUSE,tr|Q9D8S5|Q9D8S5_MOUSE	Uniprot_Mouse_100616.fasta	1	3	4	4	0.000236	0.141
Padilla_Combined_092017 MTF1 N1 AND 2	24D-Cu_-Ins_Exp1	24D-Cu_-Ins_Exp1	082917_24_-I_-Cu	Cluster of sp|Q61656|DDX5_MOUSE Probable ATP-dependent RNA helicase DDX5 OS=Mus musculus GN=Ddx5 PE=1 SV=2 (sp|Q61656|DDX5_MOUSE)	sp|Q61656|DDX5_MOUSE,tr|Q8BTS0|Q8BTS0_MOUSE	Uniprot_Mouse_100616.fasta	1	23	27	29	0.00171	0.425
Padilla_Combined_092017 MTF1 N1 AND 2	24D-Cu_-Ins_Exp1	24D-Cu_-Ins_Exp1	082917_24_-I_-Cu	Cluster of sp|Q99JY9|ARP3_MOUSE Actin-related protein 3 OS=Mus musculus GN=Actr3 PE=1 SV=3 (sp|Q99JY9|ARP3_MOUSE)	sp|Q99JY9|ARP3_MOUSE	Uniprot_Mouse_100616.fasta	1	7	7	7	0.000412	0.218
Padilla_Combined_092017 MTF1 N1 AND 2	24D-Cu_-Ins_Exp1	24D-Cu_-Ins_Exp1	082917_24_-I_-Cu	Cluster of sp|O55029|COPB2_MOUSE Coatomer subunit beta' OS=Mus musculus GN=Copb2 PE=1 SV=2 (sp|O55029|COPB2_MOUSE)	sp|O55029|COPB2_MOUSE	Uniprot_Mouse_100616.fasta	1	2	2	2	0.000118	0.0199
Padilla_Combined_092017 MTF1 N1 AND 2	24D-Cu_-Ins_Exp1	24D-Cu_-Ins_Exp1	082917_24_-I_-Cu	Cluster of sp|Q9Z103|ADNP_MOUSE Activity-dependent neuroprotector homeobox protein OS=Mus musculus GN=Adnp PE=1 SV=2 (sp|Q9Z103|ADNP_MOUSE)	sp|Q9Z103|ADNP_MOUSE	Uniprot_Mouse_100616.fasta	1	3	3	3	0.000177	0.0415
Padilla_Combined_092017 MTF1 N1 AND 2	24D-Cu_-Ins_Exp1	24D-Cu_-Ins_Exp1	082917_24_-I_-Cu	Cluster of sp|Q9R0P5|DEST_MOUSE Destrin OS=Mus musculus GN=Dstn PE=1 SV=3 (sp|Q9R0P5|DEST_MOUSE)	sp|Q9R0P5|DEST_MOUSE	Uniprot_Mouse_100616.fasta	1	4	5	5	0.000295	0.339
Padilla_Combined_092017 MTF1 N1 AND 2	24D-Cu_-Ins_Exp1	24D-Cu_-Ins_Exp1	082917_24_-I_-Cu	Cluster of sp|P16110|LEG3_MOUSE Galectin-3 OS=Mus musculus GN=Lgals3 PE=1 SV=3 (sp|P16110|LEG3_MOUSE)	sp|P16110|LEG3_MOUSE,tr|Q8C253|Q8C253_MOUSE	Uniprot_Mouse_100616.fasta	1	2	2	2	0.000118	0.0909
Padilla_Combined_092017 MTF1 N1 AND 2	24D-Cu_-Ins_Exp1	24D-Cu_-Ins_Exp1	082917_24_-I_-Cu	Cluster of sp|Q99L45|IF2B_MOUSE Eukaryotic translation initiation factor 2 subunit 2 OS=Mus musculus GN=Eif2s2 PE=1 SV=1 (sp|Q99L45|IF2B_MOUSE)	sp|Q99L45|IF2B_MOUSE	Uniprot_Mouse_100616.fasta	1	3	3	3	0.000177	0.136
Padilla_Combined_092017 MTF1 N1 AND 2	24D-Cu_-Ins_Exp1	24D-Cu_-Ins_Exp1	082917_24_-I_-Cu	Cluster of sp|P35550|FBRL_MOUSE rRNA 2'-O-methyltransferase fibrillarin OS=Mus musculus GN=Fbl PE=1 SV=2 (sp|P35550|FBRL_MOUSE)	sp|P35550|FBRL_MOUSE	Uniprot_Mouse_100616.fasta	1	10	13	13	0.000766	0.352
Padilla_Combined_092017 MTF1 N1 AND 2	24D-Cu_-Ins_Exp1	24D-Cu_-Ins_Exp1	082917_24_-I_-Cu	Cluster of sp|P62996|TRA2B_MOUSE Transformer-2 protein homolog beta OS=Mus musculus GN=Tra2b PE=1 SV=1 (sp|P62996|TRA2B_MOUSE)	sp|P62996|TRA2B_MOUSE,tr|F8WJG3|F8WJG3_MOUSE	Uniprot_Mouse_100616.fasta	1	2	2	2	0.000118	0.125
Padilla_Combined_092017 MTF1 N1 AND 2	24D-Cu_-Ins_Exp1	24D-Cu_-Ins_Exp1	082917_24_-I_-Cu	Cluster of sp|P59325|IF5_MOUSE Eukaryotic translation initiation factor 5 OS=Mus musculus GN=Eif5 PE=1 SV=1 (sp|P59325|IF5_MOUSE)	sp|P59325|IF5_MOUSE	Uniprot_Mouse_100616.fasta	1	2	2	2	0.000118	0.0443
Padilla_Combined_092017 MTF1 N1 AND 2	24D-Cu_-Ins_Exp1	24D-Cu_-Ins_Exp1	082917_24_-I_-Cu	Cluster of sp|Q9CX56|PSMD8_MOUSE 26S proteasome non-ATPase regulatory subunit 8 OS=Mus musculus GN=Psmd8 PE=1 SV=2 (sp|Q9CX56|PSMD8_MOUSE)	sp|Q9CX56|PSMD8_MOUSE,tr|Q3TG45|Q3TG45_MOUSE,tr|Q9CPS5|Q9CPS5_MOUSE	Uniprot_Mouse_100616.fasta	1	3	3	3	0.000177	0.0737
Padilla_Combined_092017 MTF1 N1 AND 2	24D-Cu_-Ins_Exp1	24D-Cu_-Ins_Exp1	082917_24_-I_-Cu	Cluster of sp|Q60749|KHDR1_MOUSE KH domain-containing, RNA-binding, signal transduction-associated protein 1 OS=Mus musculus GN=Khdrbs1 PE=1 SV=2 (sp|Q60749|KHDR1_MOUSE)	sp|Q60749|KHDR1_MOUSE,sp|Q9R226|KHDR3_MOUSE	Uniprot_Mouse_100616.fasta	1	3	4	4	0.000236	0.142
Padilla_Combined_092017 MTF1 N1 AND 2	24D-Cu_-Ins_Exp1	24D-Cu_-Ins_Exp1	082917_24_-I_-Cu	Cluster of sp|P61222|ABCE1_MOUSE ATP-binding cassette sub-family E member 1 OS=Mus musculus GN=Abce1 PE=1 SV=1 (sp|P61222|ABCE1_MOUSE)	sp|P61222|ABCE1_MOUSE	Uniprot_Mouse_100616.fasta	1	4	4	4	0.000236	0.0918
Padilla_Combined_092017 MTF1 N1 AND 2	24D-Cu_-Ins_Exp1	24D-Cu_-Ins_Exp1	082917_24_-I_-Cu	Cluster of sp|Q9DCL9|PUR6_MOUSE Multifunctional protein ADE2 OS=Mus musculus GN=Paics PE=1 SV=4 (sp|Q9DCL9|PUR6_MOUSE)	sp|Q9DCL9|PUR6_MOUSE	Uniprot_Mouse_100616.fasta	1	3	4	4	0.000236	0.0941
Padilla_Combined_092017 MTF1 N1 AND 2	24D-Cu_-Ins_Exp1	24D-Cu_-Ins_Exp1	082917_24_-I_-Cu	Cluster of sp|P57784|RU2A_MOUSE U2 small nuclear ribonucleoprotein A' OS=Mus musculus GN=Snrpa1 PE=1 SV=2 (sp|P57784|RU2A_MOUSE)	sp|P57784|RU2A_MOUSE	Uniprot_Mouse_100616.fasta	1	10	12	12	0.000707	0.427
Padilla_Combined_092017 MTF1 N1 AND 2	24D-Cu_-Ins_Exp1	24D-Cu_-Ins_Exp1	082917_24_-I_-Cu	Cluster of sp|P20918|PLMN_MOUSE Plasminogen OS=Mus musculus GN=Plg PE=1 SV=3 (sp|P20918|PLMN_MOUSE)	sp|P20918|PLMN_MOUSE	Uniprot_Mouse_100616.fasta	1	5	5	7	0.000412	0.064
Padilla_Combined_092017 MTF1 N1 AND 2	24D-Cu_-Ins_Exp1	24D-Cu_-Ins_Exp1	082917_24_-I_-Cu	Cluster of sp|P62754|RS6_MOUSE 40S ribosomal protein S6 OS=Mus musculus GN=Rps6 PE=1 SV=1 (sp|P62754|RS6_MOUSE)	sp|P62754|RS6_MOUSE	Uniprot_Mouse_100616.fasta	1	2	4	4	0.000236	0.108
Padilla_Combined_092017 MTF1 N1 AND 2	24D-Cu_-Ins_Exp1	24D-Cu_-Ins_Exp1	082917_24_-I_-Cu	Cluster of sp|Q91VX2|UBAP2_MOUSE Ubiquitin-associated protein 2 OS=Mus musculus GN=Ubap2 PE=1 SV=1 (sp|Q91VX2|UBAP2_MOUSE)	sp|Q91VX2|UBAP2_MOUSE,tr|A2AMY5|A2AMY5_MOUSE,tr|F6PYV5|F6PYV5_MOUSE	Uniprot_Mouse_100616.fasta	1	4	4	4	0.000236	0.0653
Padilla_Combined_092017 MTF1 N1 AND 2	24D-Cu_-Ins_Exp1	24D-Cu_-Ins_Exp1	082917_24_-I_-Cu	Cluster of sp|P32261|ANT3_MOUSE Antithrombin-III OS=Mus musculus GN=Serpinc1 PE=1 SV=1 (sp|P32261|ANT3_MOUSE)	sp|P32261|ANT3_MOUSE	Uniprot_Mouse_100616.fasta	1	4	6	6	0.000353	0.131
Padilla_Combined_092017 MTF1 N1 AND 2	24D-Cu_-Ins_Exp1	24D-Cu_-Ins_Exp1	082917_24_-I_-Cu	Cluster of sp|Q9QXE7|TBL1X_MOUSE F-box-like/WD repeat-containing protein TBL1X OS=Mus musculus GN=Tbl1x PE=1 SV=2 (sp|Q9QXE7|TBL1X_MOUSE)	sp|Q8BHJ5|TBL1R_MOUSE,sp|Q9QXE7|TBL1X_MOUSE	Uniprot_Mouse_100616.fasta	1	7	7	7	0.000412	0.175
Padilla_Combined_092017 MTF1 N1 AND 2	24D-Cu_-Ins_Exp1	24D-Cu_-Ins_Exp1	082917_24_-I_-Cu	Cluster of sp|Q6PFR5|TRA2A_MOUSE Transformer-2 protein homolog alpha OS=Mus musculus GN=Tra2a PE=1 SV=1 (sp|Q6PFR5|TRA2A_MOUSE)	sp|Q6PFR5|TRA2A_MOUSE,tr|A0A0N4SVC2|A0A0N4SVC2_MOUSE,tr|E9QP00|E9QP00_MOUSE	Uniprot_Mouse_100616.fasta	1	3	4	4	0.000236	0.114
Padilla_Combined_092017 MTF1 N1 AND 2	24D-Cu_-Ins_Exp1	24D-Cu_-Ins_Exp1	082917_24_-I_-Cu	Cluster of sp|Q8VDM6-2|HNRL1_MOUSE Isoform 2 of Heterogeneous nuclear ribonucleoprotein U-like protein 1 OS=Mus musculus GN=Hnrnpul1 (sp|Q8VDM6-2|HNRL1_MOUSE)	sp|Q8VDM6-2|HNRL1_MOUSE,sp|Q8VDM6|HNRL1_MOUSE	Uniprot_Mouse_100616.fasta	1	3	3	3	0.000177	0.0567
Padilla_Combined_092017 MTF1 N1 AND 2	24D-Cu_-Ins_Exp1	24D-Cu_-Ins_Exp1	082917_24_-I_-Cu	Cluster of sp|P35979|RL12_MOUSE 60S ribosomal protein L12 OS=Mus musculus GN=Rpl12 PE=1 SV=2 (sp|P35979|RL12_MOUSE)	sp|P35979|RL12_MOUSE	Uniprot_Mouse_100616.fasta	1	5	8	8	0.000471	0.491
Padilla_Combined_092017 MTF1 N1 AND 2	24D-Cu_-Ins_Exp1	24D-Cu_-Ins_Exp1	082917_24_-I_-Cu	Cluster of tr|D3YWT1|D3YWT1_MOUSE MCG11326, isoform CRA_b OS=Mus musculus GN=Hnrnph3 PE=1 SV=1 (tr|D3YWT1|D3YWT1_MOUSE)	tr|D3YWT1|D3YWT1_MOUSE,tr|D3Z3N4|D3Z3N4_MOUSE	Uniprot_Mouse_100616.fasta	1	2	2	2	0.000118	0.0816
Padilla_Combined_092017 MTF1 N1 AND 2	24D-Cu_-Ins_Exp1	24D-Cu_-Ins_Exp1	082917_24_-I_-Cu	Cluster of sp|P43275|H11_MOUSE Histone H1.1 OS=Mus musculus GN=Hist1h1a PE=1 SV=2 (sp|P43275|H11_MOUSE)	sp|P43275|H11_MOUSE	Uniprot_Mouse_100616.fasta	1	6	8	9	0.00053	0.291
Padilla_Combined_092017 MTF1 N1 AND 2	24D-Cu_-Ins_Exp1	24D-Cu_-Ins_Exp1	082917_24_-I_-Cu	Cluster of sp|Q9CX86|ROA0_MOUSE Heterogeneous nuclear ribonucleoprotein A0 OS=Mus musculus GN=Hnrnpa0 PE=1 SV=1 (sp|Q9CX86|ROA0_MOUSE)	sp|Q9CX86|ROA0_MOUSE	Uniprot_Mouse_100616.fasta	1	6	8	10	0.000589	0.262
Padilla_Combined_092017 MTF1 N1 AND 2	24D-Cu_-Ins_Exp1	24D-Cu_-Ins_Exp1	082917_24_-I_-Cu	Cluster of sp|Q9CQ62|DECR_MOUSE 2,4-dienoyl-CoA reductase, mitochondrial OS=Mus musculus GN=Decr1 PE=1 SV=1 (sp|Q9CQ62|DECR_MOUSE)	sp|Q9CQ62|DECR_MOUSE	Uniprot_Mouse_100616.fasta	1	2	2	2	0.000118	0.107
Padilla_Combined_092017 MTF1 N1 AND 2	24D-Cu_-Ins_Exp1	24D-Cu_-Ins_Exp1	082917_24_-I_-Cu	Cluster of sp|Q8CEC6|PPWD1_MOUSE Peptidylprolyl isomerase domain and WD repeat-containing protein 1 OS=Mus musculus GN=Ppwd1 PE=1 SV=2 (sp|Q8CEC6|PPWD1_MOUSE)	sp|Q8CEC6|PPWD1_MOUSE	Uniprot_Mouse_100616.fasta	1	2	2	2	0.000118	0.0356
Padilla_Combined_092017 MTF1 N1 AND 2	24D-Cu_-Ins_Exp1	24D-Cu_-Ins_Exp1	082917_24_-I_-Cu	Cluster of sp|Q9WUM5|SUCA_MOUSE Succinate--CoA ligase [ADP/GDP-forming] subunit alpha, mitochondrial OS=Mus musculus GN=Suclg1 PE=1 SV=4 (sp|Q9WUM5|SUCA_MOUSE)	sp|Q9WUM5|SUCA_MOUSE	Uniprot_Mouse_100616.fasta	1	4	4	4	0.000236	0.171
Padilla_Combined_092017 MTF1 N1 AND 2	24D-Cu_-Ins_Exp1	24D-Cu_-Ins_Exp1	082917_24_-I_-Cu	Cluster of sp|Q8CI11-2|GNL3_MOUSE Isoform 2 of Guanine nucleotide-binding protein-like 3 OS=Mus musculus GN=Gnl3 (sp|Q8CI11-2|GNL3_MOUSE)	sp|Q8CI11-2|GNL3_MOUSE,sp|Q8CI11|GNL3_MOUSE	Uniprot_Mouse_100616.fasta	1	3	3	3	0.000177	0.0891
Padilla_Combined_092017 MTF1 N1 AND 2	24D-Cu_-Ins_Exp1	24D-Cu_-Ins_Exp1	082917_24_-I_-Cu	Cluster of sp|P62315|SMD1_MOUSE Small nuclear ribonucleoprotein Sm D1 OS=Mus musculus GN=Snrpd1 PE=1 SV=1 (sp|P62315|SMD1_MOUSE)	sp|P62315|SMD1_MOUSE	Uniprot_Mouse_100616.fasta	1	3	4	4	0.000236	0.202
Padilla_Combined_092017 MTF1 N1 AND 2	24D-Cu_-Ins_Exp1	24D-Cu_-Ins_Exp1	082917_24_-I_-Cu	Cluster of sp|Q3UHX2|HAP28_MOUSE 28 kDa heat- and acid-stable phosphoprotein OS=Mus musculus GN=Pdap1 PE=1 SV=1 (sp|Q3UHX2|HAP28_MOUSE)	sp|Q3UHX2|HAP28_MOUSE	Uniprot_Mouse_100616.fasta	1	3	3	3	0.000177	0.149
Padilla_Combined_092017 MTF1 N1 AND 2	24D-Cu_-Ins_Exp1	24D-Cu_-Ins_Exp1	082917_24_-I_-Cu	Cluster of sp|Q9JJI8|RL38_MOUSE 60S ribosomal protein L38 OS=Mus musculus GN=Rpl38 PE=1 SV=3 (sp|Q9JJI8|RL38_MOUSE)	sp|Q9JJI8|RL38_MOUSE	Uniprot_Mouse_100616.fasta	1	4	5	5	0.000295	0.357
Padilla_Combined_092017 MTF1 N1 AND 2	24D-Cu_-Ins_Exp1	24D-Cu_-Ins_Exp1	082917_24_-I_-Cu	Cluster of sp|Q99KK9|SYHM_MOUSE Probable histidine--tRNA ligase, mitochondrial OS=Mus musculus GN=Hars2 PE=1 SV=1 (sp|Q99KK9|SYHM_MOUSE)	sp|Q61035|SYHC_MOUSE,sp|Q99KK9|SYHM_MOUSE,tr|G5E823|G5E823_MOUSE	Uniprot_Mouse_100616.fasta	1	2	2	2	0.000118	0.0317
Padilla_Combined_092017 MTF1 N1 AND 2	24D-Cu_-Ins_Exp1	24D-Cu_-Ins_Exp1	082917_24_-I_-Cu	Cluster of sp|Q3U821|WDR75_MOUSE WD repeat-containing protein 75 OS=Mus musculus GN=Wdr75 PE=1 SV=1 (sp|Q3U821|WDR75_MOUSE)	sp|Q3U821|WDR75_MOUSE	Uniprot_Mouse_100616.fasta	1	4	4	4	0.000236	0.0578
Padilla_Combined_092017 MTF1 N1 AND 2	24D-Cu_-Ins_Exp1	24D-Cu_-Ins_Exp1	082917_24_-I_-Cu	Cluster of sp|Q8BH95|ECHM_MOUSE Enoyl-CoA hydratase, mitochondrial OS=Mus musculus GN=Echs1 PE=1 SV=1 (sp|Q8BH95|ECHM_MOUSE)	sp|Q8BH95|ECHM_MOUSE	Uniprot_Mouse_100616.fasta	1	3	3	3	0.000177	0.117
Padilla_Combined_092017 MTF1 N1 AND 2	24D-Cu_-Ins_Exp1	24D-Cu_-Ins_Exp1	082917_24_-I_-Cu	Cluster of sp|P30416|FKBP4_MOUSE Peptidyl-prolyl cis-trans isomerase FKBP4 OS=Mus musculus GN=Fkbp4 PE=1 SV=5 (sp|P30416|FKBP4_MOUSE)	sp|P30416|FKBP4_MOUSE	Uniprot_Mouse_100616.fasta	1	3	3	3	0.000177	0.0721
Padilla_Combined_092017 MTF1 N1 AND 2	24D-Cu_-Ins_Exp1	24D-Cu_-Ins_Exp1	082917_24_-I_-Cu	Cluster of sp|Q91V92|ACLY_MOUSE ATP-citrate synthase OS=Mus musculus GN=Acly PE=1 SV=1 (sp|Q91V92|ACLY_MOUSE)	sp|Q91V92|ACLY_MOUSE,tr|Q3V117|Q3V117_MOUSE	Uniprot_Mouse_100616.fasta	1	2	2	2	0.000118	0.022
Padilla_Combined_092017 MTF1 N1 AND 2	24D-Cu_-Ins_Exp1	24D-Cu_-Ins_Exp1	082917_24_-I_-Cu	Cluster of sp|Q9WUZ5|TNNI1_MOUSE Troponin I, slow skeletal muscle OS=Mus musculus GN=Tnni1 PE=1 SV=3 (sp|Q9WUZ5|TNNI1_MOUSE)	sp|Q9WUZ5|TNNI1_MOUSE,tr|D3YUN3|D3YUN3_MOUSE,tr|F6QC77|F6QC77_MOUSE	Uniprot_Mouse_100616.fasta	1	3	4	4	0.000236	0.193
Padilla_Combined_092017 MTF1 N1 AND 2	24D-Cu_-Ins_Exp1	24D-Cu_-Ins_Exp1	082917_24_-I_-Cu	Cluster of sp|Q8C2Q3|RBM14_MOUSE RNA-binding protein 14 OS=Mus musculus GN=Rbm14 PE=1 SV=1 (sp|Q8C2Q3|RBM14_MOUSE)	sp|Q8C2Q3|RBM14_MOUSE,tr|B0LM42|B0LM42_MOUSE,tr|F7BGR7|F7BGR7_MOUSE	Uniprot_Mouse_100616.fasta	1	10	10	10	0.000589	0.173
Padilla_Combined_092017 MTF1 N1 AND 2	24D-Cu_-Ins_Exp1	24D-Cu_-Ins_Exp1	082917_24_-I_-Cu	Cluster of sp|P12382|PFKAL_MOUSE ATP-dependent 6-phosphofructokinase, liver type OS=Mus musculus GN=Pfkl PE=1 SV=4 (sp|P12382|PFKAL_MOUSE)	sp|P12382|PFKAL_MOUSE,sp|P47857-2|PFKAM_MOUSE,sp|P47857-3|PFKAM_MOUSE,sp|P47857|PFKAM_MOUSE,sp|Q9WUA3|PFKAP_MOUSE,tr|Q8C605|Q8C605_MOUSE	Uniprot_Mouse_100616.fasta	1	7	7	7	0.000412	0.0846
Padilla_Combined_092017 MTF1 N1 AND 2	24D-Cu_-Ins_Exp1	24D-Cu_-Ins_Exp1	082917_24_-I_-Cu	Cluster of sp|Q9DBE9|SPB1_MOUSE pre-rRNA processing protein FTSJ3 OS=Mus musculus GN=Ftsj3 PE=1 SV=1 (sp|Q9DBE9|SPB1_MOUSE)	sp|Q9DBE9|SPB1_MOUSE	Uniprot_Mouse_100616.fasta	1	4	5	5	0.000295	0.0967
Padilla_Combined_092017 MTF1 N1 AND 2	24D-Cu_-Ins_Exp1	24D-Cu_-Ins_Exp1	082917_24_-I_-Cu	Cluster of sp|Q9JJT0|RCL1_MOUSE RNA 3'-terminal phosphate cyclase-like protein OS=Mus musculus GN=Rcl1 PE=2 SV=1 (sp|Q9JJT0|RCL1_MOUSE)	sp|Q9JJT0|RCL1_MOUSE	Uniprot_Mouse_100616.fasta	1	5	5	5	0.000295	0.166
Padilla_Combined_092017 MTF1 N1 AND 2	24D-Cu_-Ins_Exp1	24D-Cu_-Ins_Exp1	082917_24_-I_-Cu	Cluster of sp|O35691|PININ_MOUSE Pinin OS=Mus musculus GN=Pnn PE=1 SV=4 (sp|O35691|PININ_MOUSE)	sp|O35691|PININ_MOUSE,tr|Q3TUQ5|Q3TUQ5_MOUSE	Uniprot_Mouse_100616.fasta	1	4	4	4	0.000236	0.0634
Padilla_Combined_092017 MTF1 N1 AND 2	24D-Cu_-Ins_Exp1	24D-Cu_-Ins_Exp1	082917_24_-I_-Cu	Cluster of sp|Q61024|ASNS_MOUSE Asparagine synthetase [glutamine-hydrolyzing] OS=Mus musculus GN=Asns PE=1 SV=3 (sp|Q61024|ASNS_MOUSE)	sp|Q61024|ASNS_MOUSE	Uniprot_Mouse_100616.fasta	1	2	2	2	0.000118	0.0357
Padilla_Combined_092017 MTF1 N1 AND 2	24D-Cu_-Ins_Exp1	24D-Cu_-Ins_Exp1	082917_24_-I_-Cu	Cluster of sp|O54724|PTRF_MOUSE Polymerase I and transcript release factor OS=Mus musculus GN=Ptrf PE=1 SV=1 (sp|O54724|PTRF_MOUSE)	sp|O54724|PTRF_MOUSE	Uniprot_Mouse_100616.fasta	1	2	3	3	0.000177	0.074
Padilla_Combined_092017 MTF1 N1 AND 2	24D-Cu_-Ins_Exp1	24D-Cu_-Ins_Exp1	082917_24_-I_-Cu	Cluster of sp|O35593|PSDE_MOUSE 26S proteasome non-ATPase regulatory subunit 14 OS=Mus musculus GN=Psmd14 PE=1 SV=2 (sp|O35593|PSDE_MOUSE)	sp|O35593|PSDE_MOUSE	Uniprot_Mouse_100616.fasta	1	4	4	4	0.000236	0.287
Padilla_Combined_092017 MTF1 N1 AND 2	24D-Cu_-Ins_Exp1	24D-Cu_-Ins_Exp1	082917_24_-I_-Cu	Cluster of sp|Q9CZU6|CISY_MOUSE Citrate synthase, mitochondrial OS=Mus musculus GN=Cs PE=1 SV=1 (sp|Q9CZU6|CISY_MOUSE)	sp|Q9CZU6|CISY_MOUSE	Uniprot_Mouse_100616.fasta	1	2	2	2	0.000118	0.0496
Padilla_Combined_092017 MTF1 N1 AND 2	24D-Cu_-Ins_Exp1	24D-Cu_-Ins_Exp1	082917_24_-I_-Cu	Cluster of sp|P62320|SMD3_MOUSE Small nuclear ribonucleoprotein Sm D3 OS=Mus musculus GN=Snrpd3 PE=1 SV=1 (sp|P62320|SMD3_MOUSE)	sp|P62320|SMD3_MOUSE	Uniprot_Mouse_100616.fasta	1	4	6	6	0.000353	0.373
Padilla_Combined_092017 MTF1 N1 AND 2	24D-Cu_-Ins_Exp1	24D-Cu_-Ins_Exp1	082917_24_-I_-Cu	Cluster of sp|Q64433|CH10_MOUSE 10 kDa heat shock protein, mitochondrial OS=Mus musculus GN=Hspe1 PE=1 SV=2 (sp|Q64433|CH10_MOUSE)	sp|Q64433|CH10_MOUSE	Uniprot_Mouse_100616.fasta	1	2	2	2	0.000118	0.255
Padilla_Combined_092017 MTF1 N1 AND 2	24D-Cu_-Ins_Exp1	24D-Cu_-Ins_Exp1	082917_24_-I_-Cu	Cluster of sp|P62259|1433E_MOUSE 14-3-3 protein epsilon OS=Mus musculus GN=Ywhae PE=1 SV=1 (sp|P62259|1433E_MOUSE)	sp|O70456|1433S_MOUSE,sp|P61982|1433G_MOUSE,sp|P62259|1433E_MOUSE,sp|P63101|1433Z_MOUSE,sp|P68254-2|1433T_MOUSE,sp|P68254|1433T_MOUSE,sp|P68510|1433F_MOUSE,sp|Q9CQV8-2|1433B_MOUSE,sp|Q9CQV8|1433B_MOUSE	Uniprot_Mouse_100616.fasta	1	21	23	24	0.00141	0.331
Padilla_Combined_092017 MTF1 N1 AND 2	24D-Cu_-Ins_Exp1	24D-Cu_-Ins_Exp1	082917_24_-I_-Cu	Cluster of sp|Q9CZM2|RL15_MOUSE 60S ribosomal protein L15 OS=Mus musculus GN=Rpl15 PE=2 SV=4 (sp|Q9CZM2|RL15_MOUSE)	sp|Q9CZM2|RL15_MOUSE,tr|E9QAZ2|E9QAZ2_MOUSE	Uniprot_Mouse_100616.fasta	1	6	8	8	0.000471	0.23
Padilla_Combined_092017 MTF1 N1 AND 2	24D-Cu_-Ins_Exp1	24D-Cu_-Ins_Exp1	082917_24_-I_-Cu	Cluster of sp|Q99KV1|DJB11_MOUSE DnaJ homolog subfamily B member 11 OS=Mus musculus GN=Dnajb11 PE=1 SV=1 (sp|Q99KV1|DJB11_MOUSE)	sp|Q99KV1|DJB11_MOUSE	Uniprot_Mouse_100616.fasta	1	2	2	2	0.000118	0.0782
Padilla_Combined_092017 MTF1 N1 AND 2	24D-Cu_-Ins_Exp1	24D-Cu_-Ins_Exp1	082917_24_-I_-Cu	Cluster of sp|Q9D0B0|SRSF9_MOUSE Serine/arginine-rich splicing factor 9 OS=Mus musculus GN=Srsf9 PE=1 SV=1 (sp|Q9D0B0|SRSF9_MOUSE)	sp|Q9D0B0|SRSF9_MOUSE	Uniprot_Mouse_100616.fasta	1	3	3	3	0.000177	0.131
Padilla_Combined_092017 MTF1 N1 AND 2	24D-Cu_-Ins_Exp1	24D-Cu_-Ins_Exp1	082917_24_-I_-Cu	Cluster of sp|Q8BMF4|ODP2_MOUSE Dihydrolipoyllysine-residue acetyltransferase component of pyruvate dehydrogenase complex, mitochondrial OS=Mus musculus GN=Dlat PE=1 SV=2 (sp|Q8BMF4|ODP2_MOUSE)	sp|Q8BMF4|ODP2_MOUSE	Uniprot_Mouse_100616.fasta	1	4	4	4	0.000236	0.0872
Padilla_Combined_092017 MTF1 N1 AND 2	24D-Cu_-Ins_Exp1	24D-Cu_-Ins_Exp1	082917_24_-I_-Cu	Cluster of sp|Q5SSI6|UTP18_MOUSE U3 small nucleolar RNA-associated protein 18 homolog OS=Mus musculus GN=Utp18 PE=1 SV=1 (sp|Q5SSI6|UTP18_MOUSE)	sp|Q5SSI6|UTP18_MOUSE	Uniprot_Mouse_100616.fasta	1	4	4	4	0.000236	0.103
Padilla_Combined_092017 MTF1 N1 AND 2	24D-Cu_-Ins_Exp1	24D-Cu_-Ins_Exp1	082917_24_-I_-Cu	Cluster of sp|Q9CY66-2|GAR1_MOUSE Isoform 2 of H/ACA ribonucleoprotein complex subunit 1 OS=Mus musculus GN=Gar1 (sp|Q9CY66-2|GAR1_MOUSE)	sp|Q9CY66-2|GAR1_MOUSE,sp|Q9CY66-3|GAR1_MOUSE,sp|Q9CY66|GAR1_MOUSE,tr|D3YZ09|D3YZ09_MOUSE	Uniprot_Mouse_100616.fasta	1	5	5	5	0.000295	0.275
Padilla_Combined_092017 MTF1 N1 AND 2	24D-Cu_-Ins_Exp1	24D-Cu_-Ins_Exp1	082917_24_-I_-Cu	Cluster of sp|A2AAY5|SPD2B_MOUSE SH3 and PX domain-containing protein 2B OS=Mus musculus GN=Sh3pxd2b PE=1 SV=1 (sp|A2AAY5|SPD2B_MOUSE)	sp|A2AAY5|SPD2B_MOUSE	Uniprot_Mouse_100616.fasta	1	2	2	2	0.000118	0.0308
Padilla_Combined_092017 MTF1 N1 AND 2	24D-Cu_-Ins_Exp1	24D-Cu_-Ins_Exp1	082917_24_-I_-Cu	Cluster of sp|P62889|RL30_MOUSE 60S ribosomal protein L30 OS=Mus musculus GN=Rpl30 PE=1 SV=2 (sp|P62889|RL30_MOUSE)	sp|P62889|RL30_MOUSE	Uniprot_Mouse_100616.fasta	1	4	7	7	0.000412	0.513
Padilla_Combined_092017 MTF1 N1 AND 2	24D-Cu_-Ins_Exp1	24D-Cu_-Ins_Exp1	082917_24_-I_-Cu	Cluster of sp|O35129|PHB2_MOUSE Prohibitin-2 OS=Mus musculus GN=Phb2 PE=1 SV=1 (sp|O35129|PHB2_MOUSE)	sp|O35129|PHB2_MOUSE	Uniprot_Mouse_100616.fasta	1	6	7	7	0.000412	0.251
Padilla_Combined_092017 MTF1 N1 AND 2	24D-Cu_-Ins_Exp1	24D-Cu_-Ins_Exp1	082917_24_-I_-Cu	Cluster of sp|Q8C4J7|TBL3_MOUSE Transducin beta-like protein 3 OS=Mus musculus GN=Tbl3 PE=2 SV=1 (sp|Q8C4J7|TBL3_MOUSE)	sp|Q8C4J7|TBL3_MOUSE	Uniprot_Mouse_100616.fasta	1	3	3	3	0.000177	0.0474
Padilla_Combined_092017 MTF1 N1 AND 2	24D-Cu_-Ins_Exp1	24D-Cu_-Ins_Exp1	082917_24_-I_-Cu	Cluster of sp|Q64737|PUR2_MOUSE Trifunctional purine biosynthetic protein adenosine-3 OS=Mus musculus GN=Gart PE=1 SV=3 (sp|Q64737|PUR2_MOUSE)	sp|Q64737|PUR2_MOUSE	Uniprot_Mouse_100616.fasta	1	2	2	2	0.000118	0.0297
Padilla_Combined_092017 MTF1 N1 AND 2	24D-Cu_-Ins_Exp1	24D-Cu_-Ins_Exp1	082917_24_-I_-Cu	Cluster of sp|O54941|SMCE1_MOUSE SWI/SNF-related matrix-associated actin-dependent regulator of chromatin subfamily E member 1 OS=Mus musculus GN=Smarce1 PE=1 SV=1 (sp|O54941|SMCE1_MOUSE)	sp|O54941|SMCE1_MOUSE	Uniprot_Mouse_100616.fasta	1	2	2	2	0.000118	0.0608
Padilla_Combined_092017 MTF1 N1 AND 2	24D-Cu_-Ins_Exp1	24D-Cu_-Ins_Exp1	082917_24_-I_-Cu	Cluster of sp|Q91VE6-2|MK67I_MOUSE Isoform 2 of MKI67 FHA domain-interacting nucleolar phosphoprotein OS=Mus musculus GN=Nifk (sp|Q91VE6-2|MK67I_MOUSE)	sp|Q91VE6-2|MK67I_MOUSE,sp|Q91VE6|MK67I_MOUSE	Uniprot_Mouse_100616.fasta	1	5	5	5	0.000295	0.294
Padilla_Combined_092017 MTF1 N1 AND 2	24D-Cu_-Ins_Exp1	24D-Cu_-Ins_Exp1	082917_24_-I_-Cu	Cluster of sp|P23927|CRYAB_MOUSE Alpha-crystallin B chain OS=Mus musculus GN=Cryab PE=1 SV=2 (sp|P23927|CRYAB_MOUSE)	sp|P23927|CRYAB_MOUSE	Uniprot_Mouse_100616.fasta	1	2	2	2	0.000118	0.126
Padilla_Combined_092017 MTF1 N1 AND 2	24D-Cu_-Ins_Exp1	24D-Cu_-Ins_Exp1	082917_24_-I_-Cu	Cluster of sp|Q9CPN8|IF2B3_MOUSE Insulin-like growth factor 2 mRNA-binding protein 3 OS=Mus musculus GN=Igf2bp3 PE=1 SV=1 (sp|Q9CPN8|IF2B3_MOUSE)	sp|Q9CPN8|IF2B3_MOUSE	Uniprot_Mouse_100616.fasta	1	5	7	8	0.000471	0.116
Padilla_Combined_092017 MTF1 N1 AND 2	24D-Cu_-Ins_Exp1	24D-Cu_-Ins_Exp1	082917_24_-I_-Cu	Cluster of sp|Q8R2N2|UTP4_MOUSE U3 small nucleolar RNA-associated protein 4 homolog OS=Mus musculus GN=Utp4 PE=2 SV=3 (sp|Q8R2N2|UTP4_MOUSE)	sp|Q8R2N2|UTP4_MOUSE	Uniprot_Mouse_100616.fasta	1	3	3	3	0.000177	0.0583
Padilla_Combined_092017 MTF1 N1 AND 2	24D-Cu_-Ins_Exp1	24D-Cu_-Ins_Exp1	082917_24_-I_-Cu	Cluster of sp|P27659|RL3_MOUSE 60S ribosomal protein L3 OS=Mus musculus GN=Rpl3 PE=1 SV=3 (sp|P27659|RL3_MOUSE)	sp|P27659|RL3_MOUSE	Uniprot_Mouse_100616.fasta	1	8	10	10	0.000589	0.206
Padilla_Combined_092017 MTF1 N1 AND 2	24D-Cu_-Ins_Exp1	24D-Cu_-Ins_Exp1	082917_24_-I_-Cu	Cluster of sp|Q8CCK0|H2AW_MOUSE Core histone macro-H2A.2 OS=Mus musculus GN=H2afy2 PE=1 SV=3 (sp|Q8CCK0|H2AW_MOUSE)	sp|Q8CCK0|H2AW_MOUSE	Uniprot_Mouse_100616.fasta	1	6	7	7	0.000412	0.231
Padilla_Combined_092017 MTF1 N1 AND 2	24D-Cu_-Ins_Exp1	24D-Cu_-Ins_Exp1	082917_24_-I_-Cu	Cluster of sp|P10126|EF1A1_MOUSE Elongation factor 1-alpha 1 OS=Mus musculus GN=Eef1a1 PE=1 SV=3 (sp|P10126|EF1A1_MOUSE)	sp|P10126|EF1A1_MOUSE,sp|P62631|EF1A2_MOUSE	Uniprot_Mouse_100616.fasta	1	11	22	33	0.00194	0.335
Padilla_Combined_092017 MTF1 N1 AND 2	24D-Cu_-Ins_Exp1	24D-Cu_-Ins_Exp1	082917_24_-I_-Cu	Cluster of sp|P52480|KPYM_MOUSE Pyruvate kinase PKM OS=Mus musculus GN=Pkm PE=1 SV=4 (sp|P52480|KPYM_MOUSE)	sp|P52480-2|KPYM_MOUSE,sp|P52480|KPYM_MOUSE	Uniprot_Mouse_100616.fasta	1	26	38	42	0.00247	0.614
Padilla_Combined_092017 MTF1 N1 AND 2	24D-Cu_-Ins_Exp1	24D-Cu_-Ins_Exp1	082917_24_-I_-Cu	Cluster of sp|Q99JX4|EIF3M_MOUSE Eukaryotic translation initiation factor 3 subunit M OS=Mus musculus GN=Eif3m PE=1 SV=1 (sp|Q99JX4|EIF3M_MOUSE)	sp|Q99JX4|EIF3M_MOUSE,tr|A2A702|A2A702_MOUSE	Uniprot_Mouse_100616.fasta	1	5	8	8	0.000471	0.198
Padilla_Combined_092017 MTF1 N1 AND 2	24D-Cu_-Ins_Exp1	24D-Cu_-Ins_Exp1	082917_24_-I_-Cu	Cluster of sp|P99024|TBB5_MOUSE Tubulin beta-5 chain OS=Mus musculus GN=Tubb5 PE=1 SV=1 (sp|P99024|TBB5_MOUSE)	sp|P68372|TBB4B_MOUSE,sp|P99024|TBB5_MOUSE,sp|Q7TMM9|TBB2A_MOUSE,sp|Q922F4|TBB6_MOUSE,sp|Q9CWF2|TBB2B_MOUSE,sp|Q9D6F9|TBB4A_MOUSE,sp|Q9ERD7|TBB3_MOUSE	Uniprot_Mouse_100616.fasta	1	42	67	70	0.00412	0.703
Padilla_Combined_092017 MTF1 N1 AND 2	24D-Cu_-Ins_Exp1	24D-Cu_-Ins_Exp1	082917_24_-I_-Cu	Cluster of sp|Q9CR57|RL14_MOUSE 60S ribosomal protein L14 OS=Mus musculus GN=Rpl14 PE=1 SV=3 (sp|Q9CR57|RL14_MOUSE)	sp|Q9CR57|RL14_MOUSE	Uniprot_Mouse_100616.fasta	1	3	5	5	0.000295	0.161
Padilla_Combined_092017 MTF1 N1 AND 2	24D-Cu_-Ins_Exp1	24D-Cu_-Ins_Exp1	082917_24_-I_-Cu	Cluster of sp|Q62167|DDX3X_MOUSE ATP-dependent RNA helicase DDX3X OS=Mus musculus GN=Ddx3x PE=1 SV=3 (sp|Q62167|DDX3X_MOUSE)	sp|Q62095|DDX3Y_MOUSE,sp|Q62167|DDX3X_MOUSE	Uniprot_Mouse_100616.fasta	1	16	20	20	0.00118	0.246
Padilla_Combined_092017 MTF1 N1 AND 2	24D-Cu_-Ins_Exp1	24D-Cu_-Ins_Exp1	082917_24_-I_-Cu	Cluster of sp|Q5SF07|IF2B2_MOUSE Insulin-like growth factor 2 mRNA-binding protein 2 OS=Mus musculus GN=Igf2bp2 PE=1 SV=1 (sp|Q5SF07|IF2B2_MOUSE)	sp|Q5SF07|IF2B2_MOUSE	Uniprot_Mouse_100616.fasta	1	12	16	17	0.001	0.28
Padilla_Combined_092017 MTF1 N1 AND 2	24D-Cu_-Ins_Exp1	24D-Cu_-Ins_Exp1	082917_24_-I_-Cu	Cluster of sp|Q9Z277|BAZ1B_MOUSE Tyrosine-protein kinase BAZ1B OS=Mus musculus GN=Baz1b PE=1 SV=2 (sp|Q9Z277|BAZ1B_MOUSE)	sp|Q9Z277|BAZ1B_MOUSE	Uniprot_Mouse_100616.fasta	1	8	8	8	0.000471	0.069
Padilla_Combined_092017 MTF1 N1 AND 2	24D-Cu_-Ins_Exp1	24D-Cu_-Ins_Exp1	082917_24_-I_-Cu	Cluster of sp|Q9WUA2|SYFB_MOUSE Phenylalanine--tRNA ligase beta subunit OS=Mus musculus GN=Farsb PE=1 SV=2 (sp|Q9WUA2|SYFB_MOUSE)	sp|Q9WUA2|SYFB_MOUSE,tr|A0A087WS80|A0A087WS80_MOUSE	Uniprot_Mouse_100616.fasta	1	3	3	3	0.000177	0.0492
Padilla_Combined_092017 MTF1 N1 AND 2	24D-Cu_-Ins_Exp1	24D-Cu_-Ins_Exp1	082917_24_-I_-Cu	Cluster of sp|P62317|SMD2_MOUSE Small nuclear ribonucleoprotein Sm D2 OS=Mus musculus GN=Snrpd2 PE=1 SV=1 (sp|P62317|SMD2_MOUSE)	sp|P62317|SMD2_MOUSE	Uniprot_Mouse_100616.fasta	1	5	5	6	0.000353	0.39
Padilla_Combined_092017 MTF1 N1 AND 2	24D-Cu_-Ins_Exp1	24D-Cu_-Ins_Exp1	082917_24_-I_-Cu	Cluster of sp|P23506-2|PIMT_MOUSE Isoform 2 of Protein-L-isoaspartate(D-aspartate) O-methyltransferase OS=Mus musculus GN=Pcmt1 (sp|P23506-2|PIMT_MOUSE)	sp|P23506-2|PIMT_MOUSE,sp|P23506|PIMT_MOUSE,tr|E0CYV0|E0CYV0_MOUSE,tr|E9PWE0|E9PWE0_MOUSE,tr|F7D432|F7D432_MOUSE	Uniprot_Mouse_100616.fasta	1	4	4	4	0.000236	0.382
Padilla_Combined_092017 MTF1 N1 AND 2	24D-Cu_-Ins_Exp1	24D-Cu_-Ins_Exp1	082917_24_-I_-Cu	Cluster of sp|Q8BZX4-2|SREK1_MOUSE Isoform 2 of Splicing regulatory glutamine/lysine-rich protein 1 OS=Mus musculus GN=Srek1 (sp|Q8BZX4-2|SREK1_MOUSE)	sp|Q8BZX4-2|SREK1_MOUSE	Uniprot_Mouse_100616.fasta	1	2	2	2	0.000118	0.0393
Padilla_Combined_092017 MTF1 N1 AND 2	24D-Cu_-Ins_Exp1	24D-Cu_-Ins_Exp1	082917_24_-I_-Cu	Cluster of sp|Q9DB77|QCR2_MOUSE Cytochrome b-c1 complex subunit 2, mitochondrial OS=Mus musculus GN=Uqcrc2 PE=1 SV=1 (sp|Q9DB77|QCR2_MOUSE)	sp|Q9DB77|QCR2_MOUSE	Uniprot_Mouse_100616.fasta	1	2	2	2	0.000118	0.0596
Padilla_Combined_092017 MTF1 N1 AND 2	24D-Cu_-Ins_Exp1	24D-Cu_-Ins_Exp1	082917_24_-I_-Cu	Cluster of sp|P19157|GSTP1_MOUSE Glutathione S-transferase P 1 OS=Mus musculus GN=Gstp1 PE=1 SV=2 (sp|P19157|GSTP1_MOUSE)	sp|P19157|GSTP1_MOUSE	Uniprot_Mouse_100616.fasta	1	4	4	4	0.000236	0.286
Padilla_Combined_092017 MTF1 N1 AND 2	24D-Cu_-Ins_Exp1	24D-Cu_-Ins_Exp1	082917_24_-I_-Cu	Cluster of sp|P67984|RL22_MOUSE 60S ribosomal protein L22 OS=Mus musculus GN=Rpl22 PE=1 SV=2 (sp|P67984|RL22_MOUSE)	sp|P67984|RL22_MOUSE	Uniprot_Mouse_100616.fasta	1	2	2	2	0.000118	0.305
Padilla_Combined_092017 MTF1 N1 AND 2	24D-Cu_-Ins_Exp1	24D-Cu_-Ins_Exp1	082917_24_-I_-Cu	Cluster of sp|P09541|MYL4_MOUSE Myosin light chain 4 OS=Mus musculus GN=Myl4 PE=1 SV=3 (sp|P09541|MYL4_MOUSE)	sp|P09541|MYL4_MOUSE,tr|A2A6Q8|A2A6Q8_MOUSE,tr|Q9CZ19|Q9CZ19_MOUSE	Uniprot_Mouse_100616.fasta	1	2	2	2	0.000118	0.15
Padilla_Combined_092017 MTF1 N1 AND 2	24D-Cu_-Ins_Exp1	24D-Cu_-Ins_Exp1	082917_24_-I_-Cu	Cluster of sp|Q8CFQ3|AQR_MOUSE Intron-binding protein aquarius OS=Mus musculus GN=Aqr PE=1 SV=2 (sp|Q8CFQ3|AQR_MOUSE)	sp|Q8CFQ3|AQR_MOUSE,tr|A2AQA7|A2AQA7_MOUSE	Uniprot_Mouse_100616.fasta	1	3	3	3	0.000177	0.0311
Padilla_Combined_092017 MTF1 N1 AND 2	24D-Cu_-Ins_Exp1	24D-Cu_-Ins_Exp1	082917_24_-I_-Cu	Cluster of sp|Q9CYH6|RRS1_MOUSE Ribosome biogenesis regulatory protein homolog OS=Mus musculus GN=Rrs1 PE=1 SV=1 (sp|Q9CYH6|RRS1_MOUSE)	sp|Q9CYH6|RRS1_MOUSE	Uniprot_Mouse_100616.fasta	1	3	3	3	0.000177	0.104
Padilla_Combined_092017 MTF1 N1 AND 2	24D-Cu_-Ins_Exp1	24D-Cu_-Ins_Exp1	082917_24_-I_-Cu	Cluster of sp|P14115|RL27A_MOUSE 60S ribosomal protein L27a OS=Mus musculus GN=Rpl27a PE=1 SV=5 (sp|P14115|RL27A_MOUSE)	sp|P14115|RL27A_MOUSE	Uniprot_Mouse_100616.fasta	1	4	4	4	0.000236	0.311
Padilla_Combined_092017 MTF1 N1 AND 2	24D-Cu_-Ins_Exp1	24D-Cu_-Ins_Exp1	082917_24_-I_-Cu	Cluster of sp|P62852|RS25_MOUSE 40S ribosomal protein S25 OS=Mus musculus GN=Rps25 PE=1 SV=1 (sp|P62852|RS25_MOUSE)	sp|P62852|RS25_MOUSE	Uniprot_Mouse_100616.fasta	1	4	5	5	0.000295	0.24
Padilla_Combined_092017 MTF1 N1 AND 2	24D-Cu_-Ins_Exp1	24D-Cu_-Ins_Exp1	082917_24_-I_-Cu	Cluster of sp|Q922Q4|P5CR2_MOUSE Pyrroline-5-carboxylate reductase 2 OS=Mus musculus GN=Pycr2 PE=1 SV=1 (sp|Q922Q4|P5CR2_MOUSE)	sp|Q922Q4|P5CR2_MOUSE	Uniprot_Mouse_100616.fasta	1	4	4	4	0.000236	0.184
Padilla_Combined_092017 MTF1 N1 AND 2	24D-Cu_-Ins_Exp1	24D-Cu_-Ins_Exp1	082917_24_-I_-Cu	Cluster of sp|Q8VDJ3|VIGLN_MOUSE Vigilin OS=Mus musculus GN=Hdlbp PE=1 SV=1 (sp|Q8VDJ3|VIGLN_MOUSE)	sp|Q8VDJ3|VIGLN_MOUSE	Uniprot_Mouse_100616.fasta	1	8	8	9	0.00053	0.0883
Padilla_Combined_092017 MTF1 N1 AND 2	24D-Cu_-Ins_Exp1	24D-Cu_-Ins_Exp1	082917_24_-I_-Cu	Cluster of sp|O35130|NEP1_MOUSE Ribosomal RNA small subunit methyltransferase NEP1 OS=Mus musculus GN=Emg1 PE=1 SV=1 (sp|O35130|NEP1_MOUSE)	sp|O35130|NEP1_MOUSE	Uniprot_Mouse_100616.fasta	1	2	2	2	0.000118	0.0943
Padilla_Combined_092017 MTF1 N1 AND 2	24D-Cu_-Ins_Exp1	24D-Cu_-Ins_Exp1	082917_24_-I_-Cu	Cluster of sp|P11031|TCP4_MOUSE Activated RNA polymerase II transcriptional coactivator p15 OS=Mus musculus GN=Sub1 PE=1 SV=3 (sp|P11031|TCP4_MOUSE)	sp|P11031|TCP4_MOUSE	Uniprot_Mouse_100616.fasta	1	3	3	3	0.000177	0.268
Padilla_Combined_092017 MTF1 N1 AND 2	24D-Cu_-Ins_Exp1	24D-Cu_-Ins_Exp1	082917_24_-I_-Cu	Cluster of sp|Q8CGF7-2|TCRG1_MOUSE Isoform 2 of Transcription elongation regulator 1 OS=Mus musculus GN=Tcerg1 (sp|Q8CGF7-2|TCRG1_MOUSE)	sp|Q8CGF7-2|TCRG1_MOUSE,sp|Q8CGF7|TCRG1_MOUSE	Uniprot_Mouse_100616.fasta	1	7	7	7	0.000412	0.076
Padilla_Combined_092017 MTF1 N1 AND 2	24D-Cu_-Ins_Exp1	24D-Cu_-Ins_Exp1	082917_24_-I_-Cu	Cluster of sp|Q9DB96|NGDN_MOUSE Neuroguidin OS=Mus musculus GN=Ngdn PE=1 SV=1 (sp|Q9DB96|NGDN_MOUSE)	sp|Q9DB96|NGDN_MOUSE	Uniprot_Mouse_100616.fasta	1	2	2	2	0.000118	0.105
Padilla_Combined_092017 MTF1 N1 AND 2	24D-Cu_-Ins_Exp1	24D-Cu_-Ins_Exp1	082917_24_-I_-Cu	Cluster of sp|Q9ESX5|DKC1_MOUSE H/ACA ribonucleoprotein complex subunit 4 OS=Mus musculus GN=Dkc1 PE=1 SV=4 (sp|Q9ESX5|DKC1_MOUSE)	sp|Q9ESX5|DKC1_MOUSE	Uniprot_Mouse_100616.fasta	1	10	12	13	0.000766	0.316
Padilla_Combined_092017 MTF1 N1 AND 2	24D-Cu_-Ins_Exp1	24D-Cu_-Ins_Exp1	082917_24_-I_-Cu	Cluster of sp|P59999|ARPC4_MOUSE Actin-related protein 2/3 complex subunit 4 OS=Mus musculus GN=Arpc4 PE=1 SV=3 (sp|P59999|ARPC4_MOUSE)	sp|P59999|ARPC4_MOUSE	Uniprot_Mouse_100616.fasta	1	5	5	5	0.000295	0.339
Padilla_Combined_092017 MTF1 N1 AND 2	24D-Cu_-Ins_Exp1	24D-Cu_-Ins_Exp1	082917_24_-I_-Cu	Cluster of sp|P09055-2|ITB1_MOUSE Isoform 2 of Integrin beta-1 OS=Mus musculus GN=Itgb1 (sp|P09055-2|ITB1_MOUSE)	sp|P09055-2|ITB1_MOUSE,sp|P09055|ITB1_MOUSE	Uniprot_Mouse_100616.fasta	1	4	4	4	0.000236	0.0587
Padilla_Combined_092017 MTF1 N1 AND 2	24D-Cu_-Ins_Exp1	24D-Cu_-Ins_Exp1	082917_24_-I_-Cu	Cluster of sp|P27546-2|MAP4_MOUSE Isoform 2 of Microtubule-associated protein 4 OS=Mus musculus GN=Map4 (sp|P27546-2|MAP4_MOUSE)	sp|P27546-2|MAP4_MOUSE,sp|P27546-3|MAP4_MOUSE,sp|P27546-4|MAP4_MOUSE,sp|P27546|MAP4_MOUSE,tr|A0A0G2JDN7|A0A0G2JDN7_MOUSE,tr|A0A0G2JFH2|A0A0G2JFH2_MOUSE,tr|E9PZ43|E9PZ43_MOUSE	Uniprot_Mouse_100616.fasta	1	2	2	2	0.000118	0.0288
Padilla_Combined_092017 MTF1 N1 AND 2	24D-Cu_-Ins_Exp1	24D-Cu_-Ins_Exp1	082917_24_-I_-Cu	Cluster of sp|P62911|RL32_MOUSE 60S ribosomal protein L32 OS=Mus musculus GN=Rpl32 PE=1 SV=2 (sp|P62911|RL32_MOUSE)	sp|P62911|RL32_MOUSE	Uniprot_Mouse_100616.fasta	1	3	3	3	0.000177	0.207
Padilla_Combined_092017 MTF1 N1 AND 2	24D-Cu_-Ins_Exp1	24D-Cu_-Ins_Exp1	082917_24_-I_-Cu	Cluster of sp|Q61687|ATRX_MOUSE Transcriptional regulator ATRX OS=Mus musculus GN=Atrx PE=1 SV=3 (sp|Q61687|ATRX_MOUSE)	sp|Q61687|ATRX_MOUSE	Uniprot_Mouse_100616.fasta	1	6	7	7	0.000412	0.0258
Padilla_Combined_092017 MTF1 N1 AND 2	24D-Cu_-Ins_Exp1	24D-Cu_-Ins_Exp1	082917_24_-I_-Cu	Cluster of sp|B1AZI6|THOC2_MOUSE THO complex subunit 2 OS=Mus musculus GN=Thoc2 PE=1 SV=1 (sp|B1AZI6|THOC2_MOUSE)	sp|B1AZI6|THOC2_MOUSE,tr|E9Q5E2|E9Q5E2_MOUSE	Uniprot_Mouse_100616.fasta	1	2	2	2	0.000118	0.0107
Padilla_Combined_092017 MTF1 N1 AND 2	24D-Cu_-Ins_Exp1	24D-Cu_-Ins_Exp1	082917_24_-I_-Cu	Cluster of sp|P97452|BOP1_MOUSE Ribosome biogenesis protein BOP1 OS=Mus musculus GN=Bop1 PE=1 SV=1 (sp|P97452|BOP1_MOUSE)	sp|P97452|BOP1_MOUSE	Uniprot_Mouse_100616.fasta	1	3	3	3	0.000177	0.0615
Padilla_Combined_092017 MTF1 N1 AND 2	24D-Cu_-Ins_Exp1	24D-Cu_-Ins_Exp1	082917_24_-I_-Cu	Cluster of tr|E0CX20|E0CX20_MOUSE Protein BUD31 homolog OS=Mus musculus GN=Bud31 PE=1 SV=1 (tr|E0CX20|E0CX20_MOUSE)	tr|E0CX20|E0CX20_MOUSE	Uniprot_Mouse_100616.fasta	1	5	5	5	0.000295	0.312
Padilla_Combined_092017 MTF1 N1 AND 2	24D-Cu_-Ins_Exp1	24D-Cu_-Ins_Exp1	082917_24_-I_-Cu	Cluster of sp|O55142|RL35A_MOUSE 60S ribosomal protein L35a OS=Mus musculus GN=Rpl35a PE=1 SV=2 (sp|O55142|RL35A_MOUSE)	sp|O55142|RL35A_MOUSE	Uniprot_Mouse_100616.fasta	1	4	4	4	0.000236	0.227
Padilla_Combined_092017 MTF1 N1 AND 2	24D-Cu_-Ins_Exp1	24D-Cu_-Ins_Exp1	082917_24_-I_-Cu	Cluster of sp|P62827|RAN_MOUSE GTP-binding nuclear protein Ran OS=Mus musculus GN=Ran PE=1 SV=3 (sp|P62827|RAN_MOUSE)	sp|P62827|RAN_MOUSE	Uniprot_Mouse_100616.fasta	1	8	9	10	0.000589	0.407
Padilla_Combined_092017 MTF1 N1 AND 2	24D-Cu_-Ins_Exp1	24D-Cu_-Ins_Exp1	082917_24_-I_-Cu	Cluster of sp|P47962|RL5_MOUSE 60S ribosomal protein L5 OS=Mus musculus GN=Rpl5 PE=1 SV=3 (sp|P47962|RL5_MOUSE)	sp|P47962|RL5_MOUSE	Uniprot_Mouse_100616.fasta	1	4	4	4	0.000236	0.205
Padilla_Combined_092017 MTF1 N1 AND 2	24D-Cu_-Ins_Exp1	24D-Cu_-Ins_Exp1	082917_24_-I_-Cu	Cluster of sp|Q923D5|WBP11_MOUSE WW domain-binding protein 11 OS=Mus musculus GN=Wbp11 PE=1 SV=2 (sp|Q923D5|WBP11_MOUSE)	sp|Q923D5|WBP11_MOUSE,tr|A0A0N4SWF7|A0A0N4SWF7_MOUSE	Uniprot_Mouse_100616.fasta	1	3	3	3	0.000177	0.0577
Padilla_Combined_092017 MTF1 N1 AND 2	24D-Cu_-Ins_Exp1	24D-Cu_-Ins_Exp1	082917_24_-I_-Cu	Cluster of sp|Q9Z2I9|SUCB1_MOUSE Succinate--CoA ligase [ADP-forming] subunit beta, mitochondrial OS=Mus musculus GN=Sucla2 PE=1 SV=2 (sp|Q9Z2I9|SUCB1_MOUSE)	sp|Q9Z2I9|SUCB1_MOUSE	Uniprot_Mouse_100616.fasta	1	3	3	3	0.000177	0.0626
Padilla_Combined_092017 MTF1 N1 AND 2	24D-Cu_-Ins_Exp1	24D-Cu_-Ins_Exp1	082917_24_-I_-Cu	Cluster of sp|P61255|RL26_MOUSE 60S ribosomal protein L26 OS=Mus musculus GN=Rpl26 PE=1 SV=1 (sp|P61255|RL26_MOUSE)	sp|P61255|RL26_MOUSE,tr|B1ARA3|B1ARA3_MOUSE,tr|B1ARA5|B1ARA5_MOUSE	Uniprot_Mouse_100616.fasta	1	3	3	3	0.000177	0.124
Padilla_Combined_092017 MTF1 N1 AND 2	24D-Cu_-Ins_Exp1	24D-Cu_-Ins_Exp1	082917_24_-I_-Cu	Cluster of sp|Q8BJW5-2|NOL11_MOUSE Isoform 2 of Nucleolar protein 11 OS=Mus musculus GN=Nol11 (sp|Q8BJW5-2|NOL11_MOUSE)	sp|Q8BJW5-2|NOL11_MOUSE,sp|Q8BJW5|NOL11_MOUSE	Uniprot_Mouse_100616.fasta	1	3	3	3	0.000177	0.037
Padilla_Combined_092017 MTF1 N1 AND 2	24D-Cu_-Ins_Exp1	24D-Cu_-Ins_Exp1	082917_24_-I_-Cu	Cluster of sp|Q9DBS1|TMM43_MOUSE Transmembrane protein 43 OS=Mus musculus GN=Tmem43 PE=1 SV=1 (sp|Q9DBS1|TMM43_MOUSE)	sp|Q9DBS1|TMM43_MOUSE	Uniprot_Mouse_100616.fasta	1	2	2	2	0.000118	0.095
Padilla_Combined_092017 MTF1 N1 AND 2	24D-Cu_-Ins_Exp1	24D-Cu_-Ins_Exp1	082917_24_-I_-Cu	Cluster of sp|Q6PFD9|NUP98_MOUSE Nuclear pore complex protein Nup98-Nup96 OS=Mus musculus GN=Nup98 PE=1 SV=2 (sp|Q6PFD9|NUP98_MOUSE)	sp|Q6PFD9|NUP98_MOUSE,tr|A0A1B0GSX7|A0A1B0GSX7_MOUSE	Uniprot_Mouse_100616.fasta	1	4	4	4	0.000236	0.0347
Padilla_Combined_092017 MTF1 N1 AND 2	24D-Cu_-Ins_Exp1	24D-Cu_-Ins_Exp1	082917_24_-I_-Cu	Cluster of sp|E9PVA8|GCN1_MOUSE eIF-2-alpha kinase activator GCN1 OS=Mus musculus GN=Gcn1 PE=1 SV=1 (sp|E9PVA8|GCN1_MOUSE)	sp|E9PVA8|GCN1_MOUSE	Uniprot_Mouse_100616.fasta	1	2	2	2	0.000118	0.00973
Padilla_Combined_092017 MTF1 N1 AND 2	24D-Cu_-Ins_Exp1	24D-Cu_-Ins_Exp1	082917_24_-I_-Cu	Cluster of sp|P28653|PGS1_MOUSE Biglycan OS=Mus musculus GN=Bgn PE=1 SV=1 (sp|P28653|PGS1_MOUSE)	sp|P28653|PGS1_MOUSE	Uniprot_Mouse_100616.fasta	1	2	2	2	0.000118	0.0813
Padilla_Combined_092017 MTF1 N1 AND 2	24D-Cu_-Ins_Exp1	24D-Cu_-Ins_Exp1	082917_24_-I_-Cu	Cluster of sp|P51150|RAB7A_MOUSE Ras-related protein Rab-7a OS=Mus musculus GN=Rab7a PE=1 SV=2 (sp|P51150|RAB7A_MOUSE)	sp|P51150|RAB7A_MOUSE	Uniprot_Mouse_100616.fasta	1	3	3	3	0.000177	0.184
Padilla_Combined_092017 MTF1 N1 AND 2	24D-Cu_-Ins_Exp1	24D-Cu_-Ins_Exp1	082917_24_-I_-Cu	Cluster of sp|D3YXK2|SAFB1_MOUSE Scaffold attachment factor B1 OS=Mus musculus GN=Safb PE=1 SV=2 (sp|D3YXK2|SAFB1_MOUSE)	sp|D3YXK2|SAFB1_MOUSE,sp|Q80YR5|SAFB2_MOUSE,tr|S4R1M2|S4R1M2_MOUSE	Uniprot_Mouse_100616.fasta	1	3	3	3	0.000177	0.0459
Padilla_Combined_092017 MTF1 N1 AND 2	24D-Cu_-Ins_Exp1	24D-Cu_-Ins_Exp1	082917_24_-I_-Cu	Cluster of tr|Q0VBL3|Q0VBL3_MOUSE Protein Rbm15 OS=Mus musculus GN=Rbm15 PE=1 SV=1 (tr|Q0VBL3|Q0VBL3_MOUSE)	tr|Q0VBL3|Q0VBL3_MOUSE	Uniprot_Mouse_100616.fasta	1	4	4	4	0.000236	0.0634
Padilla_Combined_092017 MTF1 N1 AND 2	24D-Cu_-Ins_Exp1	24D-Cu_-Ins_Exp1	082917_24_-I_-Cu	Cluster of sp|Q9CRB2|NHP2_MOUSE H/ACA ribonucleoprotein complex subunit 2 OS=Mus musculus GN=Nhp2 PE=1 SV=1 (sp|Q9CRB2|NHP2_MOUSE)	sp|Q9CRB2|NHP2_MOUSE	Uniprot_Mouse_100616.fasta	1	2	3	3	0.000177	0.216
Padilla_Combined_092017 MTF1 N1 AND 2	24D-Cu_-Ins_Exp1	24D-Cu_-Ins_Exp1	082917_24_-I_-Cu	Cluster of sp|Q9DCA5|BRX1_MOUSE Ribosome biogenesis protein BRX1 homolog OS=Mus musculus GN=Brix1 PE=1 SV=3 (sp|Q9DCA5|BRX1_MOUSE)	sp|Q9DCA5|BRX1_MOUSE,tr|F6WEP7|F6WEP7_MOUSE	Uniprot_Mouse_100616.fasta	1	5	5	5	0.000295	0.197
Padilla_Combined_092017 MTF1 N1 AND 2	24D-Cu_-Ins_Exp1	24D-Cu_-Ins_Exp1	082917_24_-I_-Cu	Cluster of tr|E9PWG6|E9PWG6_MOUSE Protein Ncapg OS=Mus musculus GN=Ncapg PE=1 SV=1 (tr|E9PWG6|E9PWG6_MOUSE)	tr|E9PWG6|E9PWG6_MOUSE	Uniprot_Mouse_100616.fasta	1	2	2	2	0.000118	0.0229
Padilla_Combined_092017 MTF1 N1 AND 2	24D-Cu_-Ins_Exp1	24D-Cu_-Ins_Exp1	082917_24_-I_-Cu	Cluster of sp|P00493|HPRT_MOUSE Hypoxanthine-guanine phosphoribosyltransferase OS=Mus musculus GN=Hprt1 PE=1 SV=3 (sp|P00493|HPRT_MOUSE)	sp|P00493|HPRT_MOUSE	Uniprot_Mouse_100616.fasta	1	2	2	2	0.000118	0.106
Padilla_Combined_092017 MTF1 N1 AND 2	24D-Cu_-Ins_Exp1	24D-Cu_-Ins_Exp1	082917_24_-I_-Cu	Cluster of sp|P30412|PPIC_MOUSE Peptidyl-prolyl cis-trans isomerase C OS=Mus musculus GN=Ppic PE=1 SV=1 (sp|P30412|PPIC_MOUSE)	sp|P30412|PPIC_MOUSE	Uniprot_Mouse_100616.fasta	1	2	2	2	0.000118	0.118
Padilla_Combined_092017 MTF1 N1 AND 2	24D-Cu_-Ins_Exp1	24D-Cu_-Ins_Exp1	082917_24_-I_-Cu	Cluster of sp|Q62093|SRSF2_MOUSE Serine/arginine-rich splicing factor 2 OS=Mus musculus GN=Srsf2 PE=1 SV=4 (sp|Q62093|SRSF2_MOUSE)	sp|Q62093|SRSF2_MOUSE	Uniprot_Mouse_100616.fasta	1	3	4	4	0.000236	0.186
Padilla_Combined_092017 MTF1 N1 AND 2	24D-Cu_-Ins_Exp1	24D-Cu_-Ins_Exp1	082917_24_-I_-Cu	Cluster of sp|Q9WVA3|BUB3_MOUSE Mitotic checkpoint protein BUB3 OS=Mus musculus GN=Bub3 PE=1 SV=2 (sp|Q9WVA3|BUB3_MOUSE)	sp|Q9WVA3|BUB3_MOUSE,tr|A0A140LHA2|A0A140LHA2_MOUSE	Uniprot_Mouse_100616.fasta	1	8	10	11	0.000648	0.291
Padilla_Combined_092017 MTF1 N1 AND 2	24D-Cu_-Ins_Exp1	24D-Cu_-Ins_Exp1	082917_24_-I_-Cu	Cluster of sp|P62717|RL18A_MOUSE 60S ribosomal protein L18a OS=Mus musculus GN=Rpl18a PE=1 SV=1 (sp|P62717|RL18A_MOUSE)	sp|P62717|RL18A_MOUSE	Uniprot_Mouse_100616.fasta	1	3	3	3	0.000177	0.17
Padilla_Combined_092017 MTF1 N1 AND 2	24D-Cu_-Ins_Exp1	24D-Cu_-Ins_Exp1	082917_24_-I_-Cu	Cluster of sp|Q8K301|DDX52_MOUSE Probable ATP-dependent RNA helicase DDX52 OS=Mus musculus GN=Ddx52 PE=2 SV=2 (sp|Q8K301|DDX52_MOUSE)	sp|Q8K301|DDX52_MOUSE	Uniprot_Mouse_100616.fasta	1	3	3	3	0.000177	0.0936
Padilla_Combined_092017 MTF1 N1 AND 2	24D-Cu_-Ins_Exp1	24D-Cu_-Ins_Exp1	082917_24_-I_-Cu	Cluster of sp|Q9DBC7|KAP0_MOUSE cAMP-dependent protein kinase type I-alpha regulatory subunit OS=Mus musculus GN=Prkar1a PE=1 SV=3 (sp|Q9DBC7|KAP0_MOUSE)	sp|Q9DBC7|KAP0_MOUSE	Uniprot_Mouse_100616.fasta	1	2	2	2	0.000118	0.063
Padilla_Combined_092017 MTF1 N1 AND 2	24D-Cu_-Ins_Exp1	24D-Cu_-Ins_Exp1	082917_24_-I_-Cu	Cluster of sp|P62313|LSM6_MOUSE U6 snRNA-associated Sm-like protein LSm6 OS=Mus musculus GN=Lsm6 PE=1 SV=1 (sp|P62313|LSM6_MOUSE)	sp|P62313|LSM6_MOUSE	Uniprot_Mouse_100616.fasta	1	2	2	2	0.000118	0.188
Padilla_Combined_092017 MTF1 N1 AND 2	24D-Cu_-Ins_Exp1	24D-Cu_-Ins_Exp1	082917_24_-I_-Cu	Cluster of sp|P02535-2|K1C10_MOUSE Isoform 2 of Keratin, type I cytoskeletal 10 OS=Mus musculus GN=Krt10 (sp|P02535-2|K1C10_MOUSE)	sp|P02535-2|K1C10_MOUSE,sp|P02535-3|K1C10_MOUSE,sp|P02535|K1C10_MOUSE,tr|A2A513|A2A513_MOUSE	Uniprot_Mouse_100616.fasta	1	4	4	4	0.000236	0.082
Padilla_Combined_092017 MTF1 N1 AND 2	24D-Cu_-Ins_Exp1	24D-Cu_-Ins_Exp1	082917_24_-I_-Cu	Cluster of sp|P14869|RLA0_MOUSE 60S acidic ribosomal protein P0 OS=Mus musculus GN=Rplp0 PE=1 SV=3 (sp|P14869|RLA0_MOUSE)	sp|P14869|RLA0_MOUSE	Uniprot_Mouse_100616.fasta	1	7	7	7	0.000412	0.36
Padilla_Combined_092017 MTF1 N1 AND 2	24D-Cu_-Ins_Exp1	24D-Cu_-Ins_Exp1	082917_24_-I_-Cu	Cluster of sp|Q9D1Q6|ERP44_MOUSE Endoplasmic reticulum resident protein 44 OS=Mus musculus GN=Erp44 PE=1 SV=1 (sp|Q9D1Q6|ERP44_MOUSE)	sp|Q9D1Q6|ERP44_MOUSE	Uniprot_Mouse_100616.fasta	0.999	2	2	2	0.000118	0.0517
Padilla_Combined_092017 MTF1 N1 AND 2	24D-Cu_-Ins_Exp1	24D-Cu_-Ins_Exp1	082917_24_-I_-Cu	Cluster of sp|Q80W00-2|PP1RA_MOUSE Isoform 2 of Serine/threonine-protein phosphatase 1 regulatory subunit 10 OS=Mus musculus GN=Ppp1r10 (sp|Q80W00-2|PP1RA_MOUSE)	sp|Q80W00-2|PP1RA_MOUSE,sp|Q80W00|PP1RA_MOUSE	Uniprot_Mouse_100616.fasta	1	3	3	3	0.000177	0.0435
Padilla_Combined_092017 MTF1 N1 AND 2	24D-Cu_-Ins_Exp1	24D-Cu_-Ins_Exp1	082917_24_-I_-Cu	Cluster of sp|Q8CGK3|LONM_MOUSE Lon protease homolog, mitochondrial OS=Mus musculus GN=Lonp1 PE=1 SV=2 (sp|Q8CGK3|LONM_MOUSE)	sp|Q8CGK3|LONM_MOUSE	Uniprot_Mouse_100616.fasta	1	2	2	2	0.000118	0.0263
Padilla_Combined_092017 MTF1 N1 AND 2	24D-Cu_-Ins_Exp1	24D-Cu_-Ins_Exp1	082917_24_-I_-Cu	Cluster of sp|Q8BHB4|WDR3_MOUSE WD repeat-containing protein 3 OS=Mus musculus GN=Wdr3 PE=1 SV=1 (sp|Q8BHB4|WDR3_MOUSE)	sp|Q8BHB4|WDR3_MOUSE	Uniprot_Mouse_100616.fasta	1	3	3	3	0.000177	0.0403
Padilla_Combined_092017 MTF1 N1 AND 2	24D-Cu_-Ins_Exp1	24D-Cu_-Ins_Exp1	082917_24_-I_-Cu	Cluster of sp|P84099|RL19_MOUSE 60S ribosomal protein L19 OS=Mus musculus GN=Rpl19 PE=1 SV=1 (sp|P84099|RL19_MOUSE)	sp|P84099|RL19_MOUSE,tr|A2A547|A2A547_MOUSE	Uniprot_Mouse_100616.fasta	1	2	3	3	0.000177	0.133
Padilla_Combined_092017 MTF1 N1 AND 2	24D-Cu_-Ins_Exp1	24D-Cu_-Ins_Exp1	082917_24_-I_-Cu	Cluster of sp|Q9ERU9|RBP2_MOUSE E3 SUMO-protein ligase RanBP2 OS=Mus musculus GN=Ranbp2 PE=1 SV=2 (sp|Q9ERU9|RBP2_MOUSE)	sp|Q9ERU9|RBP2_MOUSE	Uniprot_Mouse_100616.fasta	1	2	2	2	0.000118	0.00917
Padilla_Combined_092017 MTF1 N1 AND 2	24D-Cu_-Ins_Exp1	24D-Cu_-Ins_Exp1	082917_24_-I_-Cu	Cluster of sp|Q9WTM5|RUVB2_MOUSE RuvB-like 2 OS=Mus musculus GN=Ruvbl2 PE=1 SV=3 (sp|Q9WTM5|RUVB2_MOUSE)	sp|Q9WTM5|RUVB2_MOUSE	Uniprot_Mouse_100616.fasta	1	9	9	9	0.00053	0.261
Padilla_Combined_092017 MTF1 N1 AND 2	24D-Cu_-Ins_Exp1	24D-Cu_-Ins_Exp1	082917_24_-I_-Cu	Cluster of sp|P35569|IRS1_MOUSE Insulin receptor substrate 1 OS=Mus musculus GN=Irs1 PE=1 SV=1 (sp|P35569|IRS1_MOUSE)	sp|P35569|IRS1_MOUSE,tr|Q543V3|Q543V3_MOUSE	Uniprot_Mouse_100616.fasta	1	2	2	2	0.000118	0.0219
Padilla_Combined_092017 MTF1 N1 AND 2	24D-Cu_-Ins_Exp1	24D-Cu_-Ins_Exp1	082917_24_-I_-Cu	Cluster of sp|O88291|ZN326_MOUSE DBIRD complex subunit ZNF326 OS=Mus musculus GN=Znf326 PE=1 SV=1 (sp|O88291|ZN326_MOUSE)	sp|O88291|ZN326_MOUSE,tr|A0A0R4J098|A0A0R4J098_MOUSE	Uniprot_Mouse_100616.fasta	1	2	2	2	0.000118	0.05
Padilla_Combined_092017 MTF1 N1 AND 2	24D-Cu_-Ins_Exp1	24D-Cu_-Ins_Exp1	082917_24_-I_-Cu	Cluster of sp|P14824|ANXA6_MOUSE Annexin A6 OS=Mus musculus GN=Anxa6 PE=1 SV=3 (sp|P14824|ANXA6_MOUSE)	sp|P14824|ANXA6_MOUSE,tr|F8WIT2|F8WIT2_MOUSE	Uniprot_Mouse_100616.fasta	1	15	16	16	0.000942	0.274
Padilla_Combined_092017 MTF1 N1 AND 2	24D-Cu_-Ins_Exp1	24D-Cu_-Ins_Exp1	082917_24_-I_-Cu	Cluster of sp|P48678|LMNA_MOUSE Prelamin-A/C OS=Mus musculus GN=Lmna PE=1 SV=2 (sp|P48678|LMNA_MOUSE)	sp|P48678|LMNA_MOUSE	Uniprot_Mouse_100616.fasta	1	31	49	50	0.00295	0.501
Padilla_Combined_092017 MTF1 N1 AND 2	24D-Cu_-Ins_Exp1	24D-Cu_-Ins_Exp1	082917_24_-I_-Cu	Cluster of sp|P58774|TPM2_MOUSE Tropomyosin beta chain OS=Mus musculus GN=Tpm2 PE=1 SV=1 (sp|P58774|TPM2_MOUSE)	sp|P58774-2|TPM2_MOUSE,sp|P58774|TPM2_MOUSE	Uniprot_Mouse_100616.fasta	1	21	30	32	0.00188	0.486
Padilla_Combined_092017 MTF1 N1 AND 2	24D-Cu_-Ins_Exp1	24D-Cu_-Ins_Exp1	082917_24_-I_-Cu	Cluster of sp|Q7TNV0|DEK_MOUSE Protein DEK OS=Mus musculus GN=Dek PE=1 SV=1 (sp|Q7TNV0|DEK_MOUSE)	sp|Q7TNV0|DEK_MOUSE	Uniprot_Mouse_100616.fasta	1	8	9	9	0.00053	0.216
Padilla_Combined_092017 MTF1 N1 AND 2	24D-Cu_-Ins_Exp1	24D-Cu_-Ins_Exp1	082917_24_-I_-Cu	Cluster of sp|Q99L47|F10A1_MOUSE Hsc70-interacting protein OS=Mus musculus GN=St13 PE=1 SV=1 (sp|Q99L47|F10A1_MOUSE)	sp|Q99L47|F10A1_MOUSE,tr|F8WJK8|F8WJK8_MOUSE	Uniprot_Mouse_100616.fasta	1	3	3	3	0.000177	0.0943
Padilla_Combined_092017 MTF1 N1 AND 2	24D-Cu_-Ins_Exp1	24D-Cu_-Ins_Exp1	082917_24_-I_-Cu	Cluster of sp|P43274|H14_MOUSE Histone H1.4 OS=Mus musculus GN=Hist1h1e PE=1 SV=2 (sp|P43274|H14_MOUSE)	sp|P15864|H12_MOUSE,sp|P43274|H14_MOUSE,sp|P43277|H13_MOUSE,sp|Q07133|H1T_MOUSE,tr|I7HFT9|I7HFT9_MOUSE	Uniprot_Mouse_100616.fasta	1	11	19	23	0.00135	0.236
Padilla_Combined_092017 MTF1 N1 AND 2	24D-Cu_-Ins_Exp1	24D-Cu_-Ins_Exp1	082917_24_-I_-Cu	Cluster of sp|Q6P5H2|NEST_MOUSE Nestin OS=Mus musculus GN=Nes PE=1 SV=1 (sp|Q6P5H2|NEST_MOUSE)	sp|Q6P5H2|NEST_MOUSE	Uniprot_Mouse_100616.fasta	1	28	32	32	0.00188	0.217
Padilla_Combined_092017 MTF1 N1 AND 2	24D-Cu_-Ins_Exp1	24D-Cu_-Ins_Exp1	082917_24_-I_-Cu	Cluster of sp|Q7TPR4|ACTN1_MOUSE Alpha-actinin-1 OS=Mus musculus GN=Actn1 PE=1 SV=1 (sp|Q7TPR4|ACTN1_MOUSE)	sp|Q7TPR4|ACTN1_MOUSE	Uniprot_Mouse_100616.fasta	1	41	51	53	0.00312	0.564
Padilla_Combined_092017 MTF1 N1 AND 2	24D-Cu_-Ins_Exp1	24D-Cu_-Ins_Exp1	082917_24_-I_-Cu	Cluster of sp|P20152|VIME_MOUSE Vimentin OS=Mus musculus GN=Vim PE=1 SV=3 (sp|P20152|VIME_MOUSE)	sp|P08551|NFL_MOUSE,sp|P08553|NFM_MOUSE,sp|P19246|NFH_MOUSE,sp|P20152|VIME_MOUSE,sp|P31001|DESM_MOUSE,sp|P46660|AINX_MOUSE,tr|A0A0R4J036|A0A0R4J036_MOUSE	Uniprot_Mouse_100616.fasta	1	60	93	120	0.00707	0.751
Padilla_Combined_092017 MTF1 N1 AND 2	24D-Cu_-Ins_Exp1	24D-Cu_-Ins_Exp1	082917_24_-I_-Cu	Cluster of sp|Q810A7|DDX42_MOUSE ATP-dependent RNA helicase DDX42 OS=Mus musculus GN=Ddx42 PE=1 SV=3 (sp|Q810A7|DDX42_MOUSE)	sp|Q810A7-2|DDX42_MOUSE,sp|Q810A7|DDX42_MOUSE	Uniprot_Mouse_100616.fasta	1	11	11	11	0.000648	0.163
Padilla_Combined_092017 MTF1 N1 AND 2	24D-Cu_-Ins_Exp1	24D-Cu_-Ins_Exp1	082917_24_-I_-Cu	Cluster of sp|P13864|DNMT1_MOUSE DNA (cytosine-5)-methyltransferase 1 OS=Mus musculus GN=Dnmt1 PE=1 SV=5 (sp|P13864|DNMT1_MOUSE)	sp|P13864|DNMT1_MOUSE	Uniprot_Mouse_100616.fasta	1	7	7	7	0.000412	0.0574
Padilla_Combined_092017 MTF1 N1 AND 2	24D-Cu_-Ins_Exp1	24D-Cu_-Ins_Exp1	082917_24_-I_-Cu	Cluster of sp|Q05CL8|LARP7_MOUSE La-related protein 7 OS=Mus musculus GN=Larp7 PE=1 SV=2 (sp|Q05CL8|LARP7_MOUSE)	sp|Q05CL8|LARP7_MOUSE	Uniprot_Mouse_100616.fasta	1	3	3	3	0.000177	0.0649
Padilla_Combined_092017 MTF1 N1 AND 2	24D-Cu_-Ins_Exp1	24D-Cu_-Ins_Exp1	082917_24_-I_-Cu	Cluster of sp|Q6R891|NEB2_MOUSE Neurabin-2 OS=Mus musculus GN=Ppp1r9b PE=1 SV=1 (sp|Q6R891|NEB2_MOUSE)	sp|Q6R891|NEB2_MOUSE,tr|H3BJD0|H3BJD0_MOUSE,tr|H3BJD6|H3BJD6_MOUSE,tr|H3BKQ7|H3BKQ7_MOUSE,tr|H3BL28|H3BL28_MOUSE,tr|Q7TN74|Q7TN74_MOUSE	Uniprot_Mouse_100616.fasta	1	6	6	6	0.000353	0.11
Padilla_Combined_092017 MTF1 N1 AND 2	24D-Cu_-Ins_Exp1	24D-Cu_-Ins_Exp1	082917_24_-I_-Cu	Cluster of sp|Q9WV80|SNX1_MOUSE Sorting nexin-1 OS=Mus musculus GN=Snx1 PE=1 SV=1 (sp|Q9WV80|SNX1_MOUSE)	sp|Q9CWK8|SNX2_MOUSE,sp|Q9WV80|SNX1_MOUSE,tr|Q6NZD2|Q6NZD2_MOUSE	Uniprot_Mouse_100616.fasta	1	2	2	2	0.000118	0.0479
Padilla_Combined_092017 MTF1 N1 AND 2	24D-Cu_-Ins_Exp1	24D-Cu_-Ins_Exp1	082917_24_-I_-Cu	Cluster of sp|Q61576|FKB10_MOUSE Peptidyl-prolyl cis-trans isomerase FKBP10 OS=Mus musculus GN=Fkbp10 PE=1 SV=2 (sp|Q61576|FKB10_MOUSE)	sp|Q61576|FKB10_MOUSE	Uniprot_Mouse_100616.fasta	1	2	2	2	0.000118	0.0534
Padilla_Combined_092017 MTF1 N1 AND 2	24D-Cu_-Ins_Exp1	24D-Cu_-Ins_Exp1	082917_24_-I_-Cu	Cluster of sp|Q9R0U0-2|SRS10_MOUSE Isoform 2 of Serine/arginine-rich splicing factor 10 OS=Mus musculus GN=Srsf10 (sp|Q9R0U0-2|SRS10_MOUSE)	sp|Q9R0U0-2|SRS10_MOUSE,sp|Q9R0U0-3|SRS10_MOUSE,sp|Q9R0U0|SRS10_MOUSE,tr|A3KG57|A3KG57_MOUSE,tr|Q3TFP0|Q3TFP0_MOUSE	Uniprot_Mouse_100616.fasta	1	3	3	3	0.000177	0.134
Padilla_Combined_092017 MTF1 N1 AND 2	24D-Cu_-Ins_Exp1	24D-Cu_-Ins_Exp1	082917_24_-I_-Cu	Cluster of sp|P17095|HMGA1_MOUSE High mobility group protein HMG-I/HMG-Y OS=Mus musculus GN=Hmga1 PE=1 SV=4 (sp|P17095|HMGA1_MOUSE)	sp|P17095|HMGA1_MOUSE	Uniprot_Mouse_100616.fasta	1	2	4	7	0.000412	0.234
Padilla_Combined_092017 MTF1 N1 AND 2	24D-Cu_-Ins_Exp1	24D-Cu_-Ins_Exp1	082917_24_-I_-Cu	Cluster of sp|Q8BG81|PDIP3_MOUSE Polymerase delta-interacting protein 3 OS=Mus musculus GN=Poldip3 PE=1 SV=1 (sp|Q8BG81|PDIP3_MOUSE)	sp|Q8BG81|PDIP3_MOUSE,tr|Q3UDD3|Q3UDD3_MOUSE	Uniprot_Mouse_100616.fasta	1	2	2	2	0.000118	0.0643
Padilla_Combined_092017 MTF1 N1 AND 2	24D-Cu_-Ins_Exp1	24D-Cu_-Ins_Exp1	082917_24_-I_-Cu	Cluster of sp|Q8K363|DDX18_MOUSE ATP-dependent RNA helicase DDX18 OS=Mus musculus GN=Ddx18 PE=1 SV=1 (sp|Q8K363|DDX18_MOUSE)	sp|Q8K363|DDX18_MOUSE	Uniprot_Mouse_100616.fasta	1	4	4	4	0.000236	0.0712
Padilla_Combined_092017 MTF1 N1 AND 2	24D-Cu_-Ins_Exp1	24D-Cu_-Ins_Exp1	082917_24_-I_-Cu	Cluster of sp|P13412|TNNI2_MOUSE Troponin I, fast skeletal muscle OS=Mus musculus GN=Tnni2 PE=2 SV=2 (sp|P13412|TNNI2_MOUSE)	sp|P13412|TNNI2_MOUSE,tr|A2A6J8|A2A6J8_MOUSE,tr|A2A6K0|A2A6K0_MOUSE	Uniprot_Mouse_100616.fasta	1	2	2	2	0.000118	0.17
Padilla_Combined_092017 MTF1 N1 AND 2	24D-Cu_-Ins_Exp1	24D-Cu_-Ins_Exp1	082917_24_-I_-Cu	Cluster of sp|Q9JJA4|WDR12_MOUSE Ribosome biogenesis protein WDR12 OS=Mus musculus GN=Wdr12 PE=1 SV=1 (sp|Q9JJA4|WDR12_MOUSE)	sp|Q9JJA4|WDR12_MOUSE	Uniprot_Mouse_100616.fasta	1	5	5	5	0.000295	0.201
Padilla_Combined_092017 MTF1 N1 AND 2	24D-Cu_-Ins_Exp1	24D-Cu_-Ins_Exp1	082917_24_-I_-Cu	Cluster of sp|P47753|CAZA1_MOUSE F-actin-capping protein subunit alpha-1 OS=Mus musculus GN=Capza1 PE=1 SV=4 (sp|P47753|CAZA1_MOUSE)	sp|P47753|CAZA1_MOUSE,tr|Q5RKN9|Q5RKN9_MOUSE	Uniprot_Mouse_100616.fasta	1	3	3	3	0.000177	0.168
Padilla_Combined_092017 MTF1 N1 AND 2	24D-Cu_-Ins_Exp1	24D-Cu_-Ins_Exp1	082917_24_-I_-Cu	Cluster of sp|P13439|UMPS_MOUSE Uridine 5'-monophosphate synthase OS=Mus musculus GN=Umps PE=1 SV=3 (sp|P13439|UMPS_MOUSE)	sp|P13439|UMPS_MOUSE	Uniprot_Mouse_100616.fasta	1	3	3	3	0.000177	0.0748
Padilla_Combined_092017 MTF1 N1 AND 2	24D-Cu_-Ins_Exp1	24D-Cu_-Ins_Exp1	082917_24_-I_-Cu	Cluster of sp|P97822-2|AN32E_MOUSE Isoform 2 of Acidic leucine-rich nuclear phosphoprotein 32 family member E OS=Mus musculus GN=Anp32e (sp|P97822-2|AN32E_MOUSE)	sp|P97822-2|AN32E_MOUSE,sp|P97822|AN32E_MOUSE,tr|E9PZF5|E9PZF5_MOUSE,tr|E9Q5H2|E9Q5H2_MOUSE	Uniprot_Mouse_100616.fasta	1	2	2	2	0.000118	0.0565
Padilla_Combined_092017 MTF1 N1 AND 2	24D-Cu_-Ins_Exp1	24D-Cu_-Ins_Exp1	082917_24_-I_-Cu	Cluster of sp|Q8BP67|RL24_MOUSE 60S ribosomal protein L24 OS=Mus musculus GN=Rpl24 PE=1 SV=2 (sp|Q8BP67|RL24_MOUSE)	sp|Q8BP67|RL24_MOUSE	Uniprot_Mouse_100616.fasta	1	4	6	6	0.000353	0.255
Padilla_Combined_092017 MTF1 N1 AND 2	24D-Cu_-Ins_Exp1	24D-Cu_-Ins_Exp1	082917_24_-I_-Cu	Cluster of sp|Q8BYK6-2|YTHD3_MOUSE Isoform 2 of YTH domain-containing family protein 3 OS=Mus musculus GN=Ythdf3 (sp|Q8BYK6-2|YTHD3_MOUSE)	sp|Q8BYK6-2|YTHD3_MOUSE,sp|Q8BYK6-3|YTHD3_MOUSE,sp|Q8BYK6|YTHD3_MOUSE	Uniprot_Mouse_100616.fasta	1	2	2	2	0.000118	0.039
Padilla_Combined_092017 MTF1 N1 AND 2	24D-Cu_-Ins_Exp1	24D-Cu_-Ins_Exp1	082917_24_-I_-Cu	Cluster of sp|Q07646-2|MEST_MOUSE Isoform 2 of Mesoderm-specific transcript protein OS=Mus musculus GN=Mest (sp|Q07646-2|MEST_MOUSE)	sp|Q07646-2|MEST_MOUSE,sp|Q07646|MEST_MOUSE,tr|D3Z383|D3Z383_MOUSE	Uniprot_Mouse_100616.fasta	1	2	3	3	0.000177	0.0828
Padilla_Combined_092017 MTF1 N1 AND 2	24D-Cu_-Ins_Exp1	24D-Cu_-Ins_Exp1	082917_24_-I_-Cu	Cluster of sp|P59708|SF3B6_MOUSE Splicing factor 3B subunit 6 OS=Mus musculus GN=Sf3b6 PE=1 SV=1 (sp|P59708|SF3B6_MOUSE)	sp|P59708|SF3B6_MOUSE	Uniprot_Mouse_100616.fasta	1	3	4	4	0.000236	0.296
Padilla_Combined_092017 MTF1 N1 AND 2	24D-Cu_-Ins_Exp1	24D-Cu_-Ins_Exp1	082917_24_-I_-Cu	Cluster of sp|Q9R0N0|GALK1_MOUSE Galactokinase OS=Mus musculus GN=Galk1 PE=1 SV=2 (sp|Q9R0N0|GALK1_MOUSE)	sp|Q9R0N0|GALK1_MOUSE	Uniprot_Mouse_100616.fasta	1	3	3	3	0.000177	0.0867
Padilla_Combined_092017 MTF1 N1 AND 2	24D-Cu_-Ins_Exp1	24D-Cu_-Ins_Exp1	082917_24_-I_-Cu	Cluster of sp|Q810V0|MPP10_MOUSE U3 small nucleolar ribonucleoprotein protein MPP10 OS=Mus musculus GN=Mphosph10 PE=1 SV=2 (sp|Q810V0|MPP10_MOUSE)	sp|Q810V0|MPP10_MOUSE	Uniprot_Mouse_100616.fasta	1	3	3	3	0.000177	0.0587
Padilla_Combined_092017 MTF1 N1 AND 2	24D-Cu_-Ins_Exp1	24D-Cu_-Ins_Exp1	082917_24_-I_-Cu	Cluster of sp|Q9D0J4|ARL2_MOUSE ADP-ribosylation factor-like protein 2 OS=Mus musculus GN=Arl2 PE=1 SV=1 (sp|Q9D0J4|ARL2_MOUSE)	sp|Q9D0J4|ARL2_MOUSE	Uniprot_Mouse_100616.fasta	1	3	3	3	0.000177	0.239
Padilla_Combined_092017 MTF1 N1 AND 2	24D-Cu_-Ins_Exp1	24D-Cu_-Ins_Exp1	082917_24_-I_-Cu	Cluster of sp|Q9D7M8|RPB4_MOUSE DNA-directed RNA polymerase II subunit RPB4 OS=Mus musculus GN=Polr2d PE=1 SV=2 (sp|Q9D7M8|RPB4_MOUSE)	sp|Q9D7M8|RPB4_MOUSE	Uniprot_Mouse_100616.fasta	1	2	2	2	0.000118	0.176
Padilla_Combined_092017 MTF1 N1 AND 2	24D-Cu_-Ins_Exp1	24D-Cu_-Ins_Exp1	082917_24_-I_-Cu	Cluster of sp|Q9JJU8|SH3L1_MOUSE SH3 domain-binding glutamic acid-rich-like protein OS=Mus musculus GN=Sh3bgrl PE=1 SV=1 (sp|Q9JJU8|SH3L1_MOUSE)	sp|Q9JJU8|SH3L1_MOUSE	Uniprot_Mouse_100616.fasta	1	2	2	2	0.000118	0.202
Padilla_Combined_092017 MTF1 N1 AND 2	24D-Cu_-Ins_Exp1	24D-Cu_-Ins_Exp1	082917_24_-I_-Cu	Cluster of sp|P60824|CIRBP_MOUSE Cold-inducible RNA-binding protein OS=Mus musculus GN=Cirbp PE=1 SV=1 (sp|P60824|CIRBP_MOUSE)	sp|P60824|CIRBP_MOUSE,tr|D3YU80|D3YU80_MOUSE,tr|K4DI65|K4DI65_MOUSE	Uniprot_Mouse_100616.fasta	1	2	2	2	0.000118	0.186
Padilla_Combined_092017 MTF1 N1 AND 2	24D-Cu_-Ins_Exp1	24D-Cu_-Ins_Exp1	082917_24_-I_-Cu	Cluster of sp|P34884|MIF_MOUSE Macrophage migration inhibitory factor OS=Mus musculus GN=Mif PE=1 SV=2 (sp|P34884|MIF_MOUSE)	sp|P34884|MIF_MOUSE	Uniprot_Mouse_100616.fasta	1	2	2	2	0.000118	0.261
Padilla_Combined_092017 MTF1 N1 AND 2	24D-Cu_-Ins_Exp1	24D-Cu_-Ins_Exp1	082917_24_-I_-Cu	Cluster of sp|P62855|RS26_MOUSE 40S ribosomal protein S26 OS=Mus musculus GN=Rps26 PE=1 SV=3 (sp|P62855|RS26_MOUSE)	sp|P62855|RS26_MOUSE	Uniprot_Mouse_100616.fasta	1	2	3	3	0.000177	0.209
Padilla_Combined_092017 MTF1 N1 AND 2	24D-Cu_-Ins_Exp1	24D-Cu_-Ins_Exp1	082917_24_-I_-Cu	Cluster of sp|P60867|RS20_MOUSE 40S ribosomal protein S20 OS=Mus musculus GN=Rps20 PE=1 SV=1 (sp|P60867|RS20_MOUSE)	sp|P60867|RS20_MOUSE	Uniprot_Mouse_100616.fasta	1	3	5	5	0.000295	0.227
Padilla_Combined_092017 MTF1 N1 AND 2	24D-Cu_-Ins_Exp1	24D-Cu_-Ins_Exp1	082917_24_-I_-Cu	Cluster of tr|E9PWE8|E9PWE8_MOUSE Dihydropyrimidinase-related protein 3 OS=Mus musculus GN=Dpysl3 PE=1 SV=1 (tr|E9PWE8|E9PWE8_MOUSE)	tr|D3YUS0|D3YUS0_MOUSE,tr|E9PWE8|E9PWE8_MOUSE	Uniprot_Mouse_100616.fasta	1	12	14	14	0.000825	0.37
Padilla_Combined_092017 MTF1 N1 AND 2	24D-Cu_-Ins_Exp1	24D-Cu_-Ins_Exp1	082917_24_-I_-Cu	Cluster of sp|Q9DB20|ATPO_MOUSE ATP synthase subunit O, mitochondrial OS=Mus musculus GN=Atp5o PE=1 SV=1 (sp|Q9DB20|ATPO_MOUSE)	sp|Q9DB20|ATPO_MOUSE	Uniprot_Mouse_100616.fasta	1	9	11	11	0.000648	0.554
Padilla_Combined_092017 MTF1 N1 AND 2	24D-Cu_-Ins_Exp1	24D-Cu_-Ins_Exp1	082917_24_-I_-Cu	Cluster of sp|Q922P9|GLYR1_MOUSE Putative oxidoreductase GLYR1 OS=Mus musculus GN=Glyr1 PE=1 SV=1 (sp|Q922P9|GLYR1_MOUSE)	sp|Q922P9|GLYR1_MOUSE,tr|D3YYT1|D3YYT1_MOUSE	Uniprot_Mouse_100616.fasta	1	2	2	2	0.000118	0.0549
Padilla_Combined_092017 MTF1 N1 AND 2	24D-Cu_-Ins_Exp1	24D-Cu_-Ins_Exp1	082917_24_-I_-Cu	Cluster of sp|Q99PU8-2|DHX30_MOUSE Isoform 2 of Putative ATP-dependent RNA helicase DHX30 OS=Mus musculus GN=Dhx30 (sp|Q99PU8-2|DHX30_MOUSE)	sp|Q99PU8-2|DHX30_MOUSE,sp|Q99PU8-3|DHX30_MOUSE,sp|Q99PU8|DHX30_MOUSE,tr|A0A0G2JGL8|A0A0G2JGL8_MOUSE	Uniprot_Mouse_100616.fasta	1	3	3	3	0.000177	0.0302
Padilla_Combined_092017 MTF1 N1 AND 2	24D-Cu_-Ins_Exp1	24D-Cu_-Ins_Exp1	082917_24_-I_-Cu	Cluster of sp|P61358|RL27_MOUSE 60S ribosomal protein L27 OS=Mus musculus GN=Rpl27 PE=1 SV=2 (sp|P61358|RL27_MOUSE)	sp|P61358|RL27_MOUSE	Uniprot_Mouse_100616.fasta	1	5	7	7	0.000412	0.426
Padilla_Combined_092017 MTF1 N1 AND 2	24D-Cu_-Ins_Exp1	24D-Cu_-Ins_Exp1	082917_24_-I_-Cu	Cluster of sp|P62751|RL23A_MOUSE 60S ribosomal protein L23a OS=Mus musculus GN=Rpl23a PE=1 SV=1 (sp|P62751|RL23A_MOUSE)	sp|P62751|RL23A_MOUSE,tr|A0A140T8M7|A0A140T8M7_MOUSE,tr|D3YTY6|D3YTY6_MOUSE	Uniprot_Mouse_100616.fasta	1	6	6	6	0.000353	0.269
Padilla_Combined_092017 MTF1 N1 AND 2	24D-Cu_-Ins_Exp1	24D-Cu_-Ins_Exp1	082917_24_-I_-Cu	Cluster of sp|P62830|RL23_MOUSE 60S ribosomal protein L23 OS=Mus musculus GN=Rpl23 PE=1 SV=1 (sp|P62830|RL23_MOUSE)	sp|P62830|RL23_MOUSE	Uniprot_Mouse_100616.fasta	1	4	7	8	0.000471	0.329
Padilla_Combined_092017 MTF1 N1 AND 2	24D-Cu_-Ins_Exp1	24D-Cu_-Ins_Exp1	082917_24_-I_-Cu	Cluster of tr|Q91VA7|Q91VA7_MOUSE Isocitrate dehydrogenase [NAD] subunit, mitochondrial OS=Mus musculus GN=Idh3b PE=1 SV=1 (tr|Q91VA7|Q91VA7_MOUSE)	tr|Q91VA7|Q91VA7_MOUSE	Uniprot_Mouse_100616.fasta	1	2	2	2	0.000118	0.0625
Padilla_Combined_092017 MTF1 N1 AND 2	24D-Cu_-Ins_Exp1	24D-Cu_-Ins_Exp1	082917_24_-I_-Cu	Cluster of sp|P62311|LSM3_MOUSE U6 snRNA-associated Sm-like protein LSm3 OS=Mus musculus GN=Lsm3 PE=1 SV=2 (sp|P62311|LSM3_MOUSE)	sp|P62311|LSM3_MOUSE	Uniprot_Mouse_100616.fasta	1	3	3	3	0.000177	0.402
Padilla_Combined_092017 MTF1 N1 AND 2	24D-Cu_-Ins_Exp1	24D-Cu_-Ins_Exp1	082917_24_-I_-Cu	Cluster of sp|Q3UKJ7|SMU1_MOUSE WD40 repeat-containing protein SMU1 OS=Mus musculus GN=Smu1 PE=2 SV=2 (sp|Q3UKJ7|SMU1_MOUSE)	sp|Q3UKJ7|SMU1_MOUSE	Uniprot_Mouse_100616.fasta	1	5	5	5	0.000295	0.154
Padilla_Combined_092017 MTF1 N1 AND 2	24D-Cu_-Ins_Exp1	24D-Cu_-Ins_Exp1	082917_24_-I_-Cu	Cluster of sp|P63085|MK01_MOUSE Mitogen-activated protein kinase 1 OS=Mus musculus GN=Mapk1 PE=1 SV=3 (sp|P63085|MK01_MOUSE)	sp|P35969|VGFR1_MOUSE,sp|P63085|MK01_MOUSE,tr|A0A0R4J0A4|A0A0R4J0A4_MOUSE	Uniprot_Mouse_100616.fasta	1	2	2	2	0.000118	0.0587
Padilla_Combined_092017 MTF1 N1 AND 2	24D-Cu_-Ins_Exp1	24D-Cu_-Ins_Exp1	082917_24_-I_-Cu	Cluster of sp|P10922|H10_MOUSE Histone H1.0 OS=Mus musculus GN=H1f0 PE=2 SV=4 (sp|P10922|H10_MOUSE)	sp|P10922|H10_MOUSE	Uniprot_Mouse_100616.fasta	1	2	4	4	0.000236	0.108
Padilla_Combined_092017 MTF1 N1 AND 2	24D-Cu_-Ins_Exp1	24D-Cu_-Ins_Exp1	082917_24_-I_-Cu	Cluster of tr|Q6PGF5|Q6PGF5_MOUSE BMS1 homolog, ribosome assembly protein (Yeast) OS=Mus musculus GN=Bms1 PE=1 SV=1 (tr|Q6PGF5|Q6PGF5_MOUSE)	tr|Q6PGF5|Q6PGF5_MOUSE	Uniprot_Mouse_100616.fasta	1	3	3	3	0.000177	0.0335
Padilla_Combined_092017 MTF1 N1 AND 2	24D-Cu_-Ins_Exp1	24D-Cu_-Ins_Exp1	082917_24_-I_-Cu	Cluster of sp|P51859|HDGF_MOUSE Hepatoma-derived growth factor OS=Mus musculus GN=Hdgf PE=1 SV=2 (sp|P51859|HDGF_MOUSE)	sp|P51859|HDGF_MOUSE,sp|Q3UMU9-2|HDGR2_MOUSE,sp|Q3UMU9-3|HDGR2_MOUSE,sp|Q3UMU9-4|HDGR2_MOUSE,sp|Q3UMU9|HDGR2_MOUSE,sp|Q99JF8|PSIP1_MOUSE,sp|Q9JMG7-2|HDGR3_MOUSE,sp|Q9JMG7|HDGR3_MOUSE,tr|A2BI12|A2BI12_MOUSE	Uniprot_Mouse_100616.fasta	1	18	23	24	0.00141	0.428
Padilla_Combined_092017 MTF1 N1 AND 2	24D-Cu_-Ins_Exp1	24D-Cu_-Ins_Exp1	082917_24_-I_-Cu	Cluster of sp|Q5RJG1|NOL10_MOUSE Nucleolar protein 10 OS=Mus musculus GN=Nol10 PE=2 SV=1 (sp|Q5RJG1|NOL10_MOUSE)	sp|Q5RJG1|NOL10_MOUSE	Uniprot_Mouse_100616.fasta	1	2	2	2	0.000118	0.0378
Padilla_Combined_092017 MTF1 N1 AND 2	24D-Cu_-Ins_Exp1	24D-Cu_-Ins_Exp1	082917_24_-I_-Cu	Cluster of sp|Q62376|RU17_MOUSE U1 small nuclear ribonucleoprotein 70 kDa OS=Mus musculus GN=Snrnp70 PE=1 SV=2 (sp|Q62376|RU17_MOUSE)	sp|Q62376|RU17_MOUSE,tr|A0A1B0GR44|A0A1B0GR44_MOUSE	Uniprot_Mouse_100616.fasta	1	6	7	7	0.000412	0.319
Padilla_Combined_092017 MTF1 N1 AND 2	24D-Cu_-Ins_Exp1	24D-Cu_-Ins_Exp1	082917_24_-I_-Cu	Cluster of sp|Q6PDG5-2|SMRC2_MOUSE Isoform 2 of SWI/SNF complex subunit SMARCC2 OS=Mus musculus GN=Smarcc2 (sp|Q6PDG5-2|SMRC2_MOUSE)	sp|P97496-2|SMRC1_MOUSE,sp|P97496|SMRC1_MOUSE,sp|Q6PDG5-2|SMRC2_MOUSE,sp|Q6PDG5|SMRC2_MOUSE,tr|Q3UID0|Q3UID0_MOUSE,tr|Q3UNN4|Q3UNN4_MOUSE	Uniprot_Mouse_100616.fasta	1	4	4	4	0.000236	0.0373
Padilla_Combined_092017 MTF1 N1 AND 2	24D-Cu_-Ins_Exp1	24D-Cu_-Ins_Exp1	082917_24_-I_-Cu	Cluster of sp|Q921M3|SF3B3_MOUSE Splicing factor 3B subunit 3 OS=Mus musculus GN=Sf3b3 PE=1 SV=1 (sp|Q921M3|SF3B3_MOUSE)	sp|Q921M3|SF3B3_MOUSE	Uniprot_Mouse_100616.fasta	1	14	16	16	0.000942	0.147
Padilla_Combined_092017 MTF1 N1 AND 2	24D-Cu_-Ins_Exp1	24D-Cu_-Ins_Exp1	082917_24_-I_-Cu	Cluster of sp|Q6ZWN5|RS9_MOUSE 40S ribosomal protein S9 OS=Mus musculus GN=Rps9 PE=1 SV=3 (sp|Q6ZWN5|RS9_MOUSE)	sp|Q6ZWN5|RS9_MOUSE	Uniprot_Mouse_100616.fasta	1	9	11	12	0.000707	0.289
Padilla_Combined_092017 MTF1 N1 AND 2	24D-Cu_-Ins_Exp1	24D-Cu_-Ins_Exp1	082917_24_-I_-Cu	Cluster of sp|P53994|RAB2A_MOUSE Ras-related protein Rab-2A OS=Mus musculus GN=Rab2a PE=1 SV=1 (sp|P53994|RAB2A_MOUSE)	sp|P53994|RAB2A_MOUSE	Uniprot_Mouse_100616.fasta	1	4	4	4	0.000236	0.226
Padilla_Combined_092017 MTF1 N1 AND 2	24D-Cu_-Ins_Exp1	24D-Cu_-Ins_Exp1	082917_24_-I_-Cu	Cluster of sp|Q9EPU4|CPSF1_MOUSE Cleavage and polyadenylation specificity factor subunit 1 OS=Mus musculus GN=Cpsf1 PE=1 SV=1 (sp|Q9EPU4|CPSF1_MOUSE)	sp|Q9EPU4|CPSF1_MOUSE	Uniprot_Mouse_100616.fasta	1	2	2	2	0.000118	0.016
Padilla_Combined_092017 MTF1 N1 AND 2	24D-Cu_-Ins_Exp1	24D-Cu_-Ins_Exp1	082917_24_-I_-Cu	Cluster of sp|Q9D0W5|PPIL1_MOUSE Peptidyl-prolyl cis-trans isomerase-like 1 OS=Mus musculus GN=Ppil1 PE=1 SV=1 (sp|Q9D0W5|PPIL1_MOUSE)	sp|Q9D0W5|PPIL1_MOUSE	Uniprot_Mouse_100616.fasta	1	2	2	2	0.000118	0.145
Padilla_Combined_092017 MTF1 N1 AND 2	24D-Cu_-Ins_Exp1	24D-Cu_-Ins_Exp1	082917_24_-I_-Cu	Cluster of sp|P70404|IDHG1_MOUSE Isocitrate dehydrogenase [NAD] subunit gamma 1, mitochondrial OS=Mus musculus GN=Idh3g PE=1 SV=1 (sp|P70404|IDHG1_MOUSE)	sp|P70404|IDHG1_MOUSE	Uniprot_Mouse_100616.fasta	1	2	2	2	0.000118	0.084
Padilla_Combined_092017 MTF1 N1 AND 2	24D-Cu_-Ins_Exp1	24D-Cu_-Ins_Exp1	082917_24_-I_-Cu	Cluster of sp|P84104-2|SRSF3_MOUSE Isoform Short of Serine/arginine-rich splicing factor 3 OS=Mus musculus GN=Srsf3 (sp|P84104-2|SRSF3_MOUSE)	sp|P84104-2|SRSF3_MOUSE,sp|P84104|SRSF3_MOUSE	Uniprot_Mouse_100616.fasta	1	3	4	4	0.000236	0.242
Padilla_Combined_092017 MTF1 N1 AND 2	24D-Cu_-Ins_Exp1	24D-Cu_-Ins_Exp1	082917_24_-I_-Cu	Cluster of sp|Q8BG15-2|CTSL2_MOUSE Isoform 2 of CTD small phosphatase-like protein 2 OS=Mus musculus GN=Ctdspl2 (sp|Q8BG15-2|CTSL2_MOUSE)	sp|Q8BG15-2|CTSL2_MOUSE,sp|Q8BG15-6|CTSL2_MOUSE,sp|Q8BG15|CTSL2_MOUSE	Uniprot_Mouse_100616.fasta	1	2	2	2	0.000118	0.0409
Padilla_Combined_092017 MTF1 N1 AND 2	24D-Cu_-Ins_Exp1	24D-Cu_-Ins_Exp1	082917_24_-I_-Cu	Cluster of sp|P62849-2|RS24_MOUSE Isoform 2 of 40S ribosomal protein S24 OS=Mus musculus GN=Rps24 (sp|P62849-2|RS24_MOUSE)	sp|P62849-2|RS24_MOUSE,sp|P62849-3|RS24_MOUSE,sp|P62849|RS24_MOUSE	Uniprot_Mouse_100616.fasta	1	2	3	4	0.000236	0.208
Padilla_Combined_092017 MTF1 N1 AND 2	24D-Cu_-Ins_Exp1	24D-Cu_-Ins_Exp1	082917_24_-I_-Cu	Cluster of sp|Q9JI13-2|SAS10_MOUSE Isoform 2 of Something about silencing protein 10 OS=Mus musculus GN=Utp3 (sp|Q9JI13-2|SAS10_MOUSE)	sp|Q9JI13-2|SAS10_MOUSE,sp|Q9JI13|SAS10_MOUSE	Uniprot_Mouse_100616.fasta	1	2	2	2	0.000118	0.0775
Padilla_Combined_092017 MTF1 N1 AND 2	24D-Cu_-Ins_Exp1	24D-Cu_-Ins_Exp1	082917_24_-I_-Cu	Cluster of sp|Q921Y2|IMP3_MOUSE U3 small nucleolar ribonucleoprotein protein IMP3 OS=Mus musculus GN=Imp3 PE=2 SV=1 (sp|Q921Y2|IMP3_MOUSE)	sp|Q921Y2|IMP3_MOUSE	Uniprot_Mouse_100616.fasta	1	2	2	2	0.000118	0.136
Padilla_Combined_092017 MTF1 N1 AND 2	24D-Cu_-Ins_Exp1	24D-Cu_-Ins_Exp1	082917_24_-I_-Cu	Cluster of sp|Q99MJ9|DDX50_MOUSE ATP-dependent RNA helicase DDX50 OS=Mus musculus GN=Ddx50 PE=2 SV=1 (sp|Q99MJ9|DDX50_MOUSE)	sp|Q99MJ9|DDX50_MOUSE	Uniprot_Mouse_100616.fasta	1	2	2	2	0.000118	0.0409
Padilla_Combined_092017 MTF1 N1 AND 2	24D-Cu_-Ins_Exp1	24D-Cu_-Ins_Exp1	082917_24_-I_-Cu	Cluster of sp|P52927|HMGA2_MOUSE High mobility group protein HMGI-C OS=Mus musculus GN=Hmga2 PE=1 SV=1 (sp|P52927|HMGA2_MOUSE)	sp|P52927|HMGA2_MOUSE,tr|Q6NSP9|Q6NSP9_MOUSE	Uniprot_Mouse_100616.fasta	1	2	2	2	0.000118	0.213
Padilla_Combined_092017 MTF1 N1 AND 2	24D-Cu_-Ins_Exp1	24D-Cu_-Ins_Exp1	082917_24_-I_-Cu	Cluster of sp|P29341|PABP1_MOUSE Polyadenylate-binding protein 1 OS=Mus musculus GN=Pabpc1 PE=1 SV=2 (sp|P29341|PABP1_MOUSE)	sp|P29341|PABP1_MOUSE,tr|A3KFU5|A3KFU5_MOUSE,tr|A3KFU8|A3KFU8_MOUSE,tr|D3Z5M2|D3Z5M2_MOUSE,tr|Q62029|Q62029_MOUSE,tr|Q6PHQ9|Q6PHQ9_MOUSE,tr|Q91YZ8|Q91YZ8_MOUSE,tr|Q9D4E6|Q9D4E6_MOUSE	Uniprot_Mouse_100616.fasta	1	22	25	25	0.00147	0.333
Padilla_Combined_092017 MTF1 N1 AND 2	24D-Cu_-Ins_Exp1	24D-Cu_-Ins_Exp1	082917_24_-I_-Cu	Cluster of sp|Q9DC48|PRP17_MOUSE Pre-mRNA-processing factor 17 OS=Mus musculus GN=Cdc40 PE=2 SV=1 (sp|Q9DC48|PRP17_MOUSE)	sp|Q9DC48|PRP17_MOUSE	Uniprot_Mouse_100616.fasta	1	2	2	2	0.000118	0.0311
Padilla_Combined_092017 MTF1 N1 AND 2	24D-Cu_-Ins_Exp1	24D-Cu_-Ins_Exp1	082917_24_-I_-Cu	Cluster of sp|Q61768|KINH_MOUSE Kinesin-1 heavy chain OS=Mus musculus GN=Kif5b PE=1 SV=3 (sp|Q61768|KINH_MOUSE)	sp|P28738|KIF5C_MOUSE,sp|Q61768|KINH_MOUSE	Uniprot_Mouse_100616.fasta	1	3	3	3	0.000177	0.0436
Padilla_Combined_092017 MTF1 N1 AND 2	24D-Cu_-Ins_Exp1	24D-Cu_-Ins_Exp1	082917_24_-I_-Cu	Cluster of sp|Q8VDD9|PHIP_MOUSE PH-interacting protein OS=Mus musculus GN=Phip PE=1 SV=2 (sp|Q8VDD9|PHIP_MOUSE)	sp|Q8VDD9|PHIP_MOUSE,tr|E9Q2N1|E9Q2N1_MOUSE,tr|F8VQ93|F8VQ93_MOUSE	Uniprot_Mouse_100616.fasta	1	2	3	3	0.000177	0.0126
Padilla_Combined_092017 MTF1 N1 AND 2	24D-Cu_-Ins_Exp1	24D-Cu_-Ins_Exp1	082917_24_-I_-Cu	Cluster of sp|Q9R118|HTRA1_MOUSE Serine protease HTRA1 OS=Mus musculus GN=Htra1 PE=1 SV=2 (sp|Q9R118|HTRA1_MOUSE)	sp|Q9R118|HTRA1_MOUSE	Uniprot_Mouse_100616.fasta	0.999	2	2	2	0.000118	0.0312
Padilla_Combined_092017 MTF1 N1 AND 2	24D-Cu_-Ins_Exp1	24D-Cu_-Ins_Exp1	082917_24_-I_-Cu	Cluster of sp|Q60931|VDAC3_MOUSE Voltage-dependent anion-selective channel protein 3 OS=Mus musculus GN=Vdac3 PE=1 SV=1 (sp|Q60931|VDAC3_MOUSE)	sp|Q60931|VDAC3_MOUSE,tr|A0A140T8V3|A0A140T8V3_MOUSE,tr|J3QMG3|J3QMG3_MOUSE	Uniprot_Mouse_100616.fasta	1	2	2	3	0.000177	0.106
Padilla_Combined_092017 MTF1 N1 AND 2	24D-Cu_-Ins_Exp1	24D-Cu_-Ins_Exp1	082917_24_-I_-Cu	Cluster of sp|Q9D0T1|NH2L1_MOUSE NHP2-like protein 1 OS=Mus musculus GN=Snu13 PE=1 SV=4 (sp|Q9D0T1|NH2L1_MOUSE)	sp|Q9D0T1|NH2L1_MOUSE	Uniprot_Mouse_100616.fasta	1	3	4	4	0.000236	0.242
Padilla_Combined_092017 MTF1 N1 AND 2	24D-Cu_-Ins_Exp1	24D-Cu_-Ins_Exp1	082917_24_-I_-Cu	Cluster of sp|Q8BHY2|NOC4L_MOUSE Nucleolar complex protein 4 homolog OS=Mus musculus GN=Noc4l PE=2 SV=1 (sp|Q8BHY2|NOC4L_MOUSE)	sp|Q8BHY2|NOC4L_MOUSE	Uniprot_Mouse_100616.fasta	1	2	2	2	0.000118	0.0426
Padilla_Combined_092017 MTF1 N1 AND 2	24D-Cu_-Ins_Exp1	24D-Cu_-Ins_Exp1	082917_24_-I_-Cu	Cluster of sp|Q8K3A9|MEPCE_MOUSE 7SK snRNA methylphosphate capping enzyme OS=Mus musculus GN=Mepce PE=1 SV=2 (sp|Q8K3A9|MEPCE_MOUSE)	sp|Q8K3A9|MEPCE_MOUSE	Uniprot_Mouse_100616.fasta	1	2	2	2	0.000118	0.0405
Padilla_Combined_092017 MTF1 N1 AND 2	24D-Cu_-Ins_Exp1	24D-Cu_-Ins_Exp1	082917_24_-I_-Cu	Cluster of sp|O35286|DHX15_MOUSE Pre-mRNA-splicing factor ATP-dependent RNA helicase DHX15 OS=Mus musculus GN=Dhx15 PE=1 SV=2 (sp|O35286|DHX15_MOUSE)	sp|O35286|DHX15_MOUSE,tr|Q497W9|Q497W9_MOUSE	Uniprot_Mouse_100616.fasta	1	18	21	21	0.00124	0.29
Padilla_Combined_092017 MTF1 N1 AND 2	24D-Cu_-Ins_Exp1	24D-Cu_-Ins_Exp1	082917_24_-I_-Cu	Cluster of sp|P80313|TCPH_MOUSE T-complex protein 1 subunit eta OS=Mus musculus GN=Cct7 PE=1 SV=1 (sp|P80313|TCPH_MOUSE)	sp|P80313|TCPH_MOUSE	Uniprot_Mouse_100616.fasta	1	3	4	4	0.000236	0.0938
Padilla_Combined_092017 MTF1 N1 AND 2	24D-Cu_-Ins_Exp1	24D-Cu_-Ins_Exp1	082917_24_-I_-Cu	Cluster of tr|G5E924|G5E924_MOUSE Heterogeneous nuclear ribonucleoprotein L (Fragment) OS=Mus musculus GN=Hnrnpl PE=1 SV=1 (tr|G5E924|G5E924_MOUSE)	sp|Q8R081|HNRPL_MOUSE,tr|G5E924|G5E924_MOUSE	Uniprot_Mouse_100616.fasta	1	13	22	22	0.0013	0.363
Padilla_Combined_092017 MTF1 N1 AND 2	24D-Cu_-Ins_Exp1	24D-Cu_-Ins_Exp1	082917_24_-I_-Cu	Cluster of tr|Q8C845|Q8C845_MOUSE EF-hand domain-containing protein D2 OS=Mus musculus GN=Efhd2 PE=1 SV=1 (tr|Q8C845|Q8C845_MOUSE)	tr|Q8C845|Q8C845_MOUSE	Uniprot_Mouse_100616.fasta	1	10	10	10	0.000589	0.446
Padilla_Combined_092017 MTF1 N1 AND 2	24D-Cu_-Ins_Exp1	24D-Cu_-Ins_Exp1	082917_24_-I_-Cu	Cluster of sp|P24547|IMDH2_MOUSE Inosine-5'-monophosphate dehydrogenase 2 OS=Mus musculus GN=Impdh2 PE=1 SV=2 (sp|P24547|IMDH2_MOUSE)	sp|P24547|IMDH2_MOUSE	Uniprot_Mouse_100616.fasta	1	7	7	7	0.000412	0.193
Padilla_Combined_092017 MTF1 N1 AND 2	24D-Cu_-Ins_Exp1	24D-Cu_-Ins_Exp1	082917_24_-I_-Cu	Cluster of sp|P63325|RS10_MOUSE 40S ribosomal protein S10 OS=Mus musculus GN=Rps10 PE=1 SV=1 (sp|P63325|RS10_MOUSE)	sp|P63325|RS10_MOUSE	Uniprot_Mouse_100616.fasta	1	5	5	7	0.000412	0.327
Padilla_Combined_092017 MTF1 N1 AND 2	24D-Cu_-Ins_Exp1	24D-Cu_-Ins_Exp1	082917_24_-I_-Cu	Cluster of sp|O08583|THOC4_MOUSE THO complex subunit 4 OS=Mus musculus GN=Alyref PE=1 SV=3 (sp|O08583|THOC4_MOUSE)	sp|O08583|THOC4_MOUSE,sp|Q9JJW6-2|ALRF2_MOUSE	Uniprot_Mouse_100616.fasta	1	6	9	9	0.00053	0.267
Padilla_Combined_092017 MTF1 N1 AND 2	24D-Cu_-Ins_Exp1	24D-Cu_-Ins_Exp1	082917_24_-I_-Cu	Cluster of sp|Q6ZWV3|RL10_MOUSE 60S ribosomal protein L10 OS=Mus musculus GN=Rpl10 PE=1 SV=3 (sp|Q6ZWV3|RL10_MOUSE)	sp|Q6ZWV3|RL10_MOUSE,tr|I7HLV2|I7HLV2_MOUSE	Uniprot_Mouse_100616.fasta	1	5	8	8	0.000471	0.28
Padilla_Combined_092017 MTF1 N1 AND 2	24D-Cu_-Ins_Exp1	24D-Cu_-Ins_Exp1	082917_24_-I_-Cu	Cluster of sp|Q9D883|U2AF1_MOUSE Splicing factor U2AF 35 kDa subunit OS=Mus musculus GN=U2af1 PE=1 SV=4 (sp|Q9D883|U2AF1_MOUSE)	sp|Q9D883|U2AF1_MOUSE,tr|F7D8X7|F7D8X7_MOUSE,tr|G3UW94|G3UW94_MOUSE	Uniprot_Mouse_100616.fasta	1	4	4	4	0.000236	0.167
Padilla_Combined_092017 MTF1 N1 AND 2	24D-Cu_-Ins_Exp1	24D-Cu_-Ins_Exp1	082917_24_-I_-Cu	Cluster of sp|P19123|TNNC1_MOUSE Troponin C, slow skeletal and cardiac muscles OS=Mus musculus GN=Tnnc1 PE=1 SV=1 (sp|P19123|TNNC1_MOUSE)	sp|P19123|TNNC1_MOUSE	Uniprot_Mouse_100616.fasta	1	4	4	4	0.000236	0.311
Padilla_Combined_092017 MTF1 N1 AND 2	24D-Cu_-Ins_Exp1	24D-Cu_-Ins_Exp1	082917_24_-I_-Cu	Cluster of sp|P48024|EIF1_MOUSE Eukaryotic translation initiation factor 1 OS=Mus musculus GN=Eif1 PE=1 SV=2 (sp|P48024|EIF1_MOUSE)	sp|P48024|EIF1_MOUSE	Uniprot_Mouse_100616.fasta	1	2	2	2	0.000118	0.292
Padilla_Combined_092017 MTF1 N1 AND 2	24D-Cu_-Ins_Exp1	24D-Cu_-Ins_Exp1	082917_24_-I_-Cu	Cluster of sp|Q9D7S7-2|RL22L_MOUSE Isoform 2 of 60S ribosomal protein L22-like 1 OS=Mus musculus GN=Rpl22l1 (sp|Q9D7S7-2|RL22L_MOUSE)	sp|Q9D7S7-2|RL22L_MOUSE,sp|Q9D7S7|RL22L_MOUSE	Uniprot_Mouse_100616.fasta	1	2	3	3	0.000177	0.298
Padilla_Combined_092017 MTF1 N1 AND 2	24D-Cu_-Ins_Exp1	24D-Cu_-Ins_Exp1	082917_24_-I_-Cu	Cluster of sp|P04104|K2C1_MOUSE Keratin, type II cytoskeletal 1 OS=Mus musculus GN=Krt1 PE=1 SV=4 (sp|P04104|K2C1_MOUSE)	sp|P04104|K2C1_MOUSE,sp|P11679|K2C8_MOUSE,sp|P50446|K2C6A_MOUSE,sp|Q3UV17|K22O_MOUSE,sp|Q6IFZ6|K2C1B_MOUSE,sp|Q6IFZ9|K2C74_MOUSE,sp|Q8BGZ7|K2C75_MOUSE,sp|Q8VED5|K2C79_MOUSE,sp|Q922U2|K2C5_MOUSE	Uniprot_Mouse_100616.fasta	1	5	7	7	0.000412	0.0487
Padilla_Combined_092017 MTF1 N1 AND 2	24D-Cu_-Ins_Exp1	24D-Cu_-Ins_Exp1	082917_24_-I_-Cu	Cluster of sp|Q3TTY5|K22E_MOUSE Keratin, type II cytoskeletal 2 epidermal OS=Mus musculus GN=Krt2 PE=1 SV=1 (sp|Q3TTY5|K22E_MOUSE)	sp|Q3TTY5|K22E_MOUSE	Uniprot_Mouse_100616.fasta	1	2	2	2	0.000118	0.0226
Padilla_Combined_092017 MTF1 N1 AND 2	24D-Cu_-Ins_Exp1	24D-Cu_-Ins_Exp1	082917_24_-I_-Cu	Cluster of sp|P50543|S10AB_MOUSE Protein S100-A11 OS=Mus musculus GN=S100a11 PE=1 SV=1 (sp|P50543|S10AB_MOUSE)	sp|P50543|S10AB_MOUSE	Uniprot_Mouse_100616.fasta	1	2	2	2	0.000118	0.276
Padilla_Combined_092017 MTF1 N1 AND 2	24D-Cu_-Ins_Exp1	24D-Cu_-Ins_Exp1	082917_24_-I_-Cu	Cluster of sp|P18608|HMGN1_MOUSE Non-histone chromosomal protein HMG-14 OS=Mus musculus GN=Hmgn1 PE=1 SV=2 (sp|P18608|HMGN1_MOUSE)	sp|P18608|HMGN1_MOUSE,tr|D3Z607|D3Z607_MOUSE	Uniprot_Mouse_100616.fasta	1	2	2	2	0.000118	0.344
Padilla_Combined_092017 MTF1 N1 AND 2	24D-Cu_-Ins_Exp1	24D-Cu_-Ins_Exp1	082917_24_-I_-Cu	Cluster of sp|Q62241|RU1C_MOUSE U1 small nuclear ribonucleoprotein C OS=Mus musculus GN=Snrpc PE=1 SV=1 (sp|Q62241|RU1C_MOUSE)	sp|Q62241|RU1C_MOUSE	Uniprot_Mouse_100616.fasta	1	2	2	2	0.000118	0.189
Padilla_Combined_092017 MTF1 N1 AND 2	24D-Cu_-Ins_Exp1	24D-Cu_-Ins_Exp1	082917_24_-I_-Cu	Cluster of sp|Q9CQS2|NOP10_MOUSE H/ACA ribonucleoprotein complex subunit 3 OS=Mus musculus GN=Nop10 PE=3 SV=1 (sp|Q9CQS2|NOP10_MOUSE)	sp|Q9CQS2|NOP10_MOUSE	Uniprot_Mouse_100616.fasta	1	2	3	3	0.000177	0.453
Padilla_Combined_092017 MTF1 N1 AND 2	24D-Cu_-Ins_Exp1	24D-Cu_-Ins_Exp1	082917_24_-I_-Cu	Cluster of tr|Q3U2G2|Q3U2G2_MOUSE Heat shock 70 kDa protein 4 OS=Mus musculus GN=Hspa4 PE=1 SV=1 (tr|Q3U2G2|Q3U2G2_MOUSE)	tr|Q3U2G2|Q3U2G2_MOUSE	Uniprot_Mouse_100616.fasta	1	6	6	6	0.000353	0.107
Padilla_Combined_092017 MTF1 N1 AND 2	24D-Cu_-Ins_Exp1	24D-Cu_-Ins_Exp1	082917_24_-I_-Cu	Cluster of sp|P14148|RL7_MOUSE 60S ribosomal protein L7 OS=Mus musculus GN=Rpl7 PE=1 SV=2 (sp|P14148|RL7_MOUSE)	sp|P14148|RL7_MOUSE,tr|F6XI62|F6XI62_MOUSE	Uniprot_Mouse_100616.fasta	1	11	11	11	0.000648	0.404
Padilla_Combined_092017 MTF1 N1 AND 2	24D-Cu_-Ins_Exp1	24D-Cu_-Ins_Exp1	082917_24_-I_-Cu	Cluster of sp|P32067|LA_MOUSE Lupus La protein homolog OS=Mus musculus GN=Ssb PE=1 SV=1 (sp|P32067|LA_MOUSE)	sp|P32067|LA_MOUSE	Uniprot_Mouse_100616.fasta	1	11	11	11	0.000648	0.236
Padilla_Combined_092017 MTF1 N1 AND 2	24D-Cu_-Ins_Exp1	24D-Cu_-Ins_Exp1	082917_24_-I_-Cu	Cluster of sp|P54775|PRS6B_MOUSE 26S protease regulatory subunit 6B OS=Mus musculus GN=Psmc4 PE=1 SV=2 (sp|P54775|PRS6B_MOUSE)	sp|P54775|PRS6B_MOUSE	Uniprot_Mouse_100616.fasta	1	5	5	5	0.000295	0.163
Padilla_Combined_092017 MTF1 N1 AND 2	24D-Cu_-Ins_Exp1	24D-Cu_-Ins_Exp1	082917_24_-I_-Cu	Cluster of sp|Q99KG3-2|RBM10_MOUSE Isoform 2 of RNA-binding protein 10 OS=Mus musculus GN=Rbm10 (sp|Q99KG3-2|RBM10_MOUSE)	sp|Q99KG3-2|RBM10_MOUSE	Uniprot_Mouse_100616.fasta	1	5	5	5	0.000295	0.0668
Padilla_Combined_092017 MTF1 N1 AND 2	24D-Cu_-Ins_Exp1	24D-Cu_-Ins_Exp1	082917_24_-I_-Cu	Cluster of sp|P70288|HDAC2_MOUSE Histone deacetylase 2 OS=Mus musculus GN=Hdac2 PE=1 SV=1 (sp|P70288|HDAC2_MOUSE)	sp|P70288|HDAC2_MOUSE,tr|A0A0R4J008|A0A0R4J008_MOUSE	Uniprot_Mouse_100616.fasta	1	6	6	6	0.000353	0.16
Padilla_Combined_092017 MTF1 N1 AND 2	24D-Cu_-Ins_Exp1	24D-Cu_-Ins_Exp1	082917_24_-I_-Cu	Cluster of sp|P97384|ANX11_MOUSE Annexin A11 OS=Mus musculus GN=Anxa11 PE=1 SV=2 (sp|P97384|ANX11_MOUSE)	sp|P97384|ANX11_MOUSE	Uniprot_Mouse_100616.fasta	1	2	2	2	0.000118	0.0457
Padilla_Combined_092017 MTF1 N1 AND 2	24D-Cu_-Ins_Exp1	24D-Cu_-Ins_Exp1	082917_24_-I_-Cu	Cluster of sp|Q3TKT4-2|SMCA4_MOUSE Isoform 2 of Transcription activator BRG1 OS=Mus musculus GN=Smarca4 (sp|Q3TKT4-2|SMCA4_MOUSE)	sp|Q3TKT4-2|SMCA4_MOUSE,sp|Q3TKT4|SMCA4_MOUSE,sp|Q6DIC0|SMCA2_MOUSE,tr|A0A0R4J170|A0A0R4J170_MOUSE,tr|F2Z4A9|F2Z4A9_MOUSE,tr|H3BLH0|H3BLH0_MOUSE	Uniprot_Mouse_100616.fasta	1	3	3	3	0.000177	0.0211
Padilla_Combined_092017 MTF1 N1 AND 2	24D-Cu_-Ins_Exp1	24D-Cu_-Ins_Exp1	082917_24_-I_-Cu	Cluster of sp|Q3TWW8|SRSF6_MOUSE Serine/arginine-rich splicing factor 6 OS=Mus musculus GN=Srsf6 PE=1 SV=1 (sp|Q3TWW8|SRSF6_MOUSE)	sp|Q3TWW8|SRSF6_MOUSE	Uniprot_Mouse_100616.fasta	1	6	6	6	0.000353	0.183
Padilla_Combined_092017 MTF1 N1 AND 2	24D-Cu_-Ins_Exp1	24D-Cu_-Ins_Exp1	082917_24_-I_-Cu	Cluster of sp|Q99104|MYO5A_MOUSE Unconventional myosin-Va OS=Mus musculus GN=Myo5a PE=1 SV=2 (sp|Q99104|MYO5A_MOUSE)	sp|P21271-3|MYO5B_MOUSE,sp|P21271|MYO5B_MOUSE,sp|Q99104|MYO5A_MOUSE,tr|D3YZ62|D3YZ62_MOUSE,tr|D3Z4J3|D3Z4J3_MOUSE,tr|F6TDE5|F6TDE5_MOUSE,tr|G3X9Y9|G3X9Y9_MOUSE,tr|G5E8G6|G5E8G6_MOUSE	Uniprot_Mouse_100616.fasta	1	6	6	6	0.000353	0.0667
Padilla_Combined_092017 MTF1 N1 AND 2	24D-Cu_-Ins_Exp1	24D-Cu_-Ins_Exp1	082917_24_-I_-Cu	Cluster of sp|P47754|CAZA2_MOUSE F-actin-capping protein subunit alpha-2 OS=Mus musculus GN=Capza2 PE=1 SV=3 (sp|P47754|CAZA2_MOUSE)	sp|P47754|CAZA2_MOUSE	Uniprot_Mouse_100616.fasta	1	6	6	6	0.000353	0.311
Padilla_Combined_092017 MTF1 N1 AND 2	24D-Cu_-Ins_Exp1	24D-Cu_-Ins_Exp1	082917_24_-I_-Cu	Cluster of sp|P62264|RS14_MOUSE 40S ribosomal protein S14 OS=Mus musculus GN=Rps14 PE=1 SV=3 (sp|P62264|RS14_MOUSE)	sp|P62264|RS14_MOUSE	Uniprot_Mouse_100616.fasta	1	6	8	8	0.000471	0.325
Padilla_Combined_092017 MTF1 N1 AND 2	24D-Cu_-Ins_Exp1	24D-Cu_-Ins_Exp1	082917_24_-I_-Cu	Cluster of sp|Q9CZ30|OLA1_MOUSE Obg-like ATPase 1 OS=Mus musculus GN=Ola1 PE=1 SV=1 (sp|Q9CZ30|OLA1_MOUSE)	sp|Q9CZ30|OLA1_MOUSE	Uniprot_Mouse_100616.fasta	1	2	2	2	0.000118	0.0732
Padilla_Combined_092017 MTF1 N1 AND 2	24D-Cu_-Ins_Exp1	24D-Cu_-Ins_Exp1	082917_24_-I_-Cu	Cluster of sp|O89086|RBM3_MOUSE RNA-binding protein 3 OS=Mus musculus GN=Rbm3 PE=1 SV=1 (sp|O89086|RBM3_MOUSE)	sp|O89086|RBM3_MOUSE,tr|Q8BG13|Q8BG13_MOUSE	Uniprot_Mouse_100616.fasta	1	2	4	4	0.000236	0.183
Padilla_Combined_092017 MTF1 N1 AND 2	24D-Cu_-Ins_Exp1	24D-Cu_-Ins_Exp1	082917_24_-I_-Cu	Cluster of sp|P63028|TCTP_MOUSE Translationally-controlled tumor protein OS=Mus musculus GN=Tpt1 PE=1 SV=1 (sp|P63028|TCTP_MOUSE)	sp|P63028|TCTP_MOUSE	Uniprot_Mouse_100616.fasta	1	2	2	2	0.000118	0.157
Padilla_Combined_092017 MTF1 N1 AND 2	24D-Cu_-Ins_Exp1	24D-Cu_-Ins_Exp1	082917_24_-I_-Cu	Cluster of sp|Q9DCT8|CRIP2_MOUSE Cysteine-rich protein 2 OS=Mus musculus GN=Crip2 PE=1 SV=1 (sp|Q9DCT8|CRIP2_MOUSE)	sp|Q9DCT8|CRIP2_MOUSE	Uniprot_Mouse_100616.fasta	1	3	3	3	0.000177	0.337
Padilla_Combined_092017 MTF1 N1 AND 2	24D-Cu_-Ins_Exp1	24D-Cu_-Ins_Exp1	082917_24_-I_-Cu	Cluster of sp|O55135|IF6_MOUSE Eukaryotic translation initiation factor 6 OS=Mus musculus GN=Eif6 PE=1 SV=2 (sp|O55135|IF6_MOUSE)	sp|O55135|IF6_MOUSE	Uniprot_Mouse_100616.fasta	1	3	3	3	0.000177	0.196
Padilla_Combined_092017 MTF1 N1 AND 2	24D-Cu_-Ins_Exp1	24D-Cu_-Ins_Exp1	082917_24_-I_-Cu	Cluster of tr|A0A0J9YUD5|A0A0J9YUD5_MOUSE Protein Nup205 OS=Mus musculus GN=Nup205 PE=1 SV=1 (tr|A0A0J9YUD5|A0A0J9YUD5_MOUSE)	tr|A0A0J9YUD5|A0A0J9YUD5_MOUSE,tr|B9EJ54|B9EJ54_MOUSE	Uniprot_Mouse_100616.fasta	1	2	2	2	0.000118	0.0126
Padilla_Combined_092017 MTF1 N1 AND 2	24D-Cu_-Ins_Exp1	24D-Cu_-Ins_Exp1	082917_24_-I_-Cu	Cluster of sp|Q6ZWU9|RS27_MOUSE 40S ribosomal protein S27 OS=Mus musculus GN=Rps27 PE=1 SV=3 (sp|Q6ZWU9|RS27_MOUSE)	sp|Q6ZWU9|RS27_MOUSE,tr|A0A0G2JDW7|A0A0G2JDW7_MOUSE,tr|A0A0G2JG29|A0A0G2JG29_MOUSE	Uniprot_Mouse_100616.fasta	1	3	5	5	0.000295	0.298
Padilla_Combined_092017 MTF1 N1 AND 2	24D-Cu_-Ins_Exp1	24D-Cu_-Ins_Exp1	082917_24_-I_-Cu	Cluster of sp|Q9Z0H1|WDR46_MOUSE WD repeat-containing protein 46 OS=Mus musculus GN=Wdr46 PE=2 SV=1 (sp|Q9Z0H1|WDR46_MOUSE)	sp|Q9Z0H1|WDR46_MOUSE	Uniprot_Mouse_100616.fasta	1	2	3	3	0.000177	0.0627
Padilla_Combined_092017 MTF1 N1 AND 2	24D-Cu_-Ins_Exp1	24D-Cu_-Ins_Exp1	082917_24_-I_-Cu	Cluster of sp|Q8R3C6-2|RBM19_MOUSE Isoform 2 of Probable RNA-binding protein 19 OS=Mus musculus GN=Rbm19 (sp|Q8R3C6-2|RBM19_MOUSE)	sp|Q8R3C6-2|RBM19_MOUSE,sp|Q8R3C6|RBM19_MOUSE,tr|A0A0J9YUT8|A0A0J9YUT8_MOUSE	Uniprot_Mouse_100616.fasta	1	2	2	2	0.000118	0.0595
Padilla_Combined_092017 MTF1 N1 AND 2	24D-Cu_-Ins_Exp1	24D-Cu_-Ins_Exp1	082917_24_-I_-Cu	Cluster of sp|Q8BH64|EHD2_MOUSE EH domain-containing protein 2 OS=Mus musculus GN=Ehd2 PE=1 SV=1 (sp|Q8BH64|EHD2_MOUSE)	sp|Q8BH64|EHD2_MOUSE	Uniprot_Mouse_100616.fasta	1	2	2	2	0.000118	0.0497
Padilla_Combined_092017 MTF1 N1 AND 2	24D-Cu_-Ins_Exp1	24D-Cu_-Ins_Exp1	082917_24_-I_-Cu	Cluster of sp|B2RRE7|OTUD4_MOUSE OTU domain-containing protein 4 OS=Mus musculus GN=Otud4 PE=1 SV=1 (sp|B2RRE7|OTUD4_MOUSE)	sp|B2RRE7|OTUD4_MOUSE,tr|A0A0R4J260|A0A0R4J260_MOUSE	Uniprot_Mouse_100616.fasta	1	2	2	2	0.000118	0.028
Padilla_Combined_092017 MTF1 N1 AND 2	24D-Cu_-Ins_Exp1	24D-Cu_-Ins_Exp1	082917_24_-I_-Cu	Cluster of sp|O54962|BAF_MOUSE Barrier-to-autointegration factor OS=Mus musculus GN=Banf1 PE=1 SV=1 (sp|O54962|BAF_MOUSE)	sp|O54962|BAF_MOUSE	Uniprot_Mouse_100616.fasta	1	2	3	3	0.000177	0.404
Padilla_Combined_092017 MTF1 N1 AND 2	24D-Cu_-Ins_Exp1	24D-Cu_-Ins_Exp1	082917_24_-I_-Cu	Cluster of sp|Q9D6L8|PPIL3_MOUSE Peptidyl-prolyl cis-trans isomerase-like 3 OS=Mus musculus GN=Ppil3 PE=1 SV=1 (sp|Q9D6L8|PPIL3_MOUSE)	sp|Q9D6L8|PPIL3_MOUSE	Uniprot_Mouse_100616.fasta	1	2	2	2	0.000118	0.186
Padilla_Combined_092017 MTF1 N1 AND 2	24D-Cu_-Ins_Exp1	24D-Cu_-Ins_Exp1	082917_24_-I_-Cu	Cluster of sp|P62309|RUXG_MOUSE Small nuclear ribonucleoprotein G OS=Mus musculus GN=Snrpg PE=1 SV=1 (sp|P62309|RUXG_MOUSE)	sp|P62309|RUXG_MOUSE	Uniprot_Mouse_100616.fasta	1	2	4	4	0.000236	0.171
Padilla_Combined_092017 MTF1 N1 AND 2	24D-Cu_-Ins_Exp1	24D-Cu_-Ins_Exp1	082917_24_-I_-Cu	Cluster of sp|Q80UW8|RPAB1_MOUSE DNA-directed RNA polymerases I, II, and III subunit RPABC1 OS=Mus musculus GN=Polr2e PE=1 SV=1 (sp|Q80UW8|RPAB1_MOUSE)	sp|Q80UW8|RPAB1_MOUSE	Uniprot_Mouse_100616.fasta	1	2	3	3	0.000177	0.148
Padilla_Combined_092017 MTF1 N1 AND 2	24D-Cu_-Ins_Exp1	24D-Cu_-Ins_Exp1	082917_24_-I_-Cu	Cluster of sp|Q62425|NDUA4_MOUSE Cytochrome c oxidase subunit NDUFA4 OS=Mus musculus GN=Ndufa4 PE=1 SV=2 (sp|Q62425|NDUA4_MOUSE)	sp|Q62425|NDUA4_MOUSE,tr|A0A0N4SVQ1|A0A0N4SVQ1_MOUSE	Uniprot_Mouse_100616.fasta	1	2	2	2	0.000118	0.268
Padilla_Combined_092017 MTF1 N1 AND 2	24D-Cu_-Ins_Exp1	24D-Cu_-Ins_Exp1	082917_24_-I_-Cu	Cluster of sp|P62267|RS23_MOUSE 40S ribosomal protein S23 OS=Mus musculus GN=Rps23 PE=1 SV=3 (sp|P62267|RS23_MOUSE)	sp|P62267|RS23_MOUSE	Uniprot_Mouse_100616.fasta	1	2	2	2	0.000118	0.154
Padilla_Combined_092017 MTF1 N1 AND 2	24D-Cu_-Ins_Exp1	24D-Cu_-Ins_Exp1	082917_24_-I_-Cu	Cluster of sp|P97760|RPB3_MOUSE DNA-directed RNA polymerase II subunit RPB3 OS=Mus musculus GN=Polr2c PE=1 SV=1 (sp|P97760|RPB3_MOUSE)	sp|P97760|RPB3_MOUSE,tr|Q99M46|Q99M46_MOUSE	Uniprot_Mouse_100616.fasta	1	2	2	2	0.000118	0.0909
Padilla_Combined_092017 MTF1 N1 AND 2	24D-Cu_-Ins_Exp1	24D-Cu_-Ins_Exp1	082917_24_-I_-Cu	Cluster of sp|Q61206|PA1B2_MOUSE Platelet-activating factor acetylhydrolase IB subunit beta OS=Mus musculus GN=Pafah1b2 PE=1 SV=2 (sp|Q61206|PA1B2_MOUSE)	sp|Q61206|PA1B2_MOUSE	Uniprot_Mouse_100616.fasta	1	2	2	2	0.000118	0.122
Padilla_Combined_092017 MTF1 N1 AND 2	24D-Cu_-Ins_Exp1	24D-Cu_-Ins_Exp1	082917_24_-I_-Cu	Cluster of sp|O55201|SPT5H_MOUSE Transcription elongation factor SPT5 OS=Mus musculus GN=Supt5h PE=1 SV=1 (sp|O55201|SPT5H_MOUSE)	sp|O55201|SPT5H_MOUSE	Uniprot_Mouse_100616.fasta	1	11	12	12	0.000707	0.161
Padilla_Combined_092017 MTF1 N1 AND 2	24D-Cu_-Ins_Exp1	24D-Cu_-Ins_Exp1	082917_24_-I_-Cu	Cluster of sp|Q3TJD7|PDLI7_MOUSE PDZ and LIM domain protein 7 OS=Mus musculus GN=Pdlim7 PE=1 SV=1 (sp|Q3TJD7|PDLI7_MOUSE)	sp|Q3TJD7|PDLI7_MOUSE	Uniprot_Mouse_100616.fasta	1	2	2	2	0.000118	0.0503
Padilla_Combined_092017 MTF1 N1 AND 2	24D-Cu_-Ins_Exp1	24D-Cu_-Ins_Exp1	082917_24_-I_-Cu	Cluster of sp|Q4VBE8|WDR18_MOUSE WD repeat-containing protein 18 OS=Mus musculus GN=Wdr18 PE=1 SV=1 (sp|Q4VBE8|WDR18_MOUSE)	sp|Q4VBE8|WDR18_MOUSE	Uniprot_Mouse_100616.fasta	1	2	2	2	0.000118	0.0719
Padilla_Combined_092017 MTF1 N1 AND 2	24D-Cu_-Ins_Exp1	24D-Cu_-Ins_Exp1	082917_24_-I_-Cu	Cluster of sp|Q61171|PRDX2_MOUSE Peroxiredoxin-2 OS=Mus musculus GN=Prdx2 PE=1 SV=3 (sp|Q61171|PRDX2_MOUSE)	sp|Q61171|PRDX2_MOUSE	Uniprot_Mouse_100616.fasta	1	5	5	5	0.000295	0.237
Padilla_Combined_092017 MTF1 N1 AND 2	24D-Cu_-Ins_Exp1	24D-Cu_-Ins_Exp1	082917_24_-I_-Cu	Cluster of sp|Q8BMJ3|IF1AX_MOUSE Eukaryotic translation initiation factor 1A, X-chromosomal OS=Mus musculus GN=Eif1ax PE=2 SV=3 (sp|Q8BMJ3|IF1AX_MOUSE)	sp|Q60872|IF1A_MOUSE,sp|Q8BMJ3|IF1AX_MOUSE	Uniprot_Mouse_100616.fasta	1	3	3	3	0.000177	0.194
Padilla_Combined_092017 MTF1 N1 AND 2	24D-Cu_-Ins_Exp1	24D-Cu_-Ins_Exp1	082917_24_-I_-Cu	Cluster of sp|O88895|HDAC3_MOUSE Histone deacetylase 3 OS=Mus musculus GN=Hdac3 PE=1 SV=1 (sp|O88895|HDAC3_MOUSE)	sp|O88895|HDAC3_MOUSE,tr|Q3UM33|Q3UM33_MOUSE	Uniprot_Mouse_100616.fasta	1	3	3	3	0.000177	0.0731
Padilla_Combined_092017 MTF1 N1 AND 2	24D-Cu_-Ins_Exp1	24D-Cu_-Ins_Exp1	082917_24_-I_-Cu	Cluster of sp|O35682|MYADM_MOUSE Myeloid-associated differentiation marker OS=Mus musculus GN=Myadm PE=1 SV=2 (sp|O35682|MYADM_MOUSE)	sp|O35682|MYADM_MOUSE,tr|A0A0N4SW94|A0A0N4SW94_MOUSE	Uniprot_Mouse_100616.fasta	1	2	3	3	0.000177	0.0844
Padilla_Combined_092017 MTF1 N1 AND 2	24D-Cu_-Ins_Exp1	24D-Cu_-Ins_Exp1	082917_24_-I_-Cu	Cluster of sp|O88346-2|TNNT1_MOUSE Isoform 2 of Troponin T, slow skeletal muscle OS=Mus musculus GN=Tnnt1 (sp|O88346-2|TNNT1_MOUSE)	sp|O88346-2|TNNT1_MOUSE,sp|O88346-3|TNNT1_MOUSE,sp|O88346|TNNT1_MOUSE,tr|E9Q688|E9Q688_MOUSE,tr|J3QPC8|J3QPC8_MOUSE	Uniprot_Mouse_100616.fasta	1	2	2	2	0.000118	0.0958
Padilla_Combined_092017 MTF1 N1 AND 2	24D-Cu_-Ins_Exp1	24D-Cu_-Ins_Exp1	082917_24_-I_-Cu	Cluster of sp|O54825|BYST_MOUSE Bystin OS=Mus musculus GN=Bysl PE=1 SV=3 (sp|O54825|BYST_MOUSE)	sp|O54825|BYST_MOUSE	Uniprot_Mouse_100616.fasta	1	2	2	2	0.000118	0.039
Padilla_Combined_092017 MTF1 N1 AND 2	24D-Cu_-Ins_Exp1	24D-Cu_-Ins_Exp1	082917_24_-I_-Cu	Cluster of sp|P17751|TPIS_MOUSE Triosephosphate isomerase OS=Mus musculus GN=Tpi1 PE=1 SV=4 (sp|P17751|TPIS_MOUSE)	sp|P17751|TPIS_MOUSE	Uniprot_Mouse_100616.fasta	1	5	6	6	0.000353	0.281
Padilla_Combined_092017 MTF1 N1 AND 2	24D-Cu_-Ins_Exp1	24D-Cu_-Ins_Exp1	082917_24_-I_-Cu	Cluster of sp|Q9WV32|ARC1B_MOUSE Actin-related protein 2/3 complex subunit 1B OS=Mus musculus GN=Arpc1b PE=1 SV=4 (sp|Q9WV32|ARC1B_MOUSE)	sp|Q9WV32|ARC1B_MOUSE,tr|F6THG2|F6THG2_MOUSE,tr|Q91Z25|Q91Z25_MOUSE	Uniprot_Mouse_100616.fasta	1	5	5	5	0.000295	0.295
Padilla_Combined_092017 MTF1 N1 AND 2	24D-Cu_-Ins_Exp1	24D-Cu_-Ins_Exp1	082917_24_-I_-Cu	Cluster of sp|Q91VM5|RMXL1_MOUSE RNA binding motif protein, X-linked-like-1 OS=Mus musculus GN=Rbmxl1 PE=2 SV=1 (sp|Q91VM5|RMXL1_MOUSE)	sp|Q91VM5|RMXL1_MOUSE,sp|Q9WV02|RBMX_MOUSE	Uniprot_Mouse_100616.fasta	1	6	7	7	0.000412	0.152
Padilla_Combined_092017 MTF1 N1 AND 2	24D-Cu_-Ins_Exp1	24D-Cu_-Ins_Exp1	082917_24_-I_-Cu	Cluster of sp|Q9D0E1-2|HNRPM_MOUSE Isoform 2 of Heterogeneous nuclear ribonucleoprotein M OS=Mus musculus GN=Hnrnpm (sp|Q9D0E1-2|HNRPM_MOUSE)	sp|Q9D0E1-2|HNRPM_MOUSE,sp|Q9D0E1|HNRPM_MOUSE	Uniprot_Mouse_100616.fasta	1	18	25	27	0.00159	0.304
Padilla_Combined_092017 MTF1 N1 AND 2	24D-Cu_-Ins_Exp1	24D-Cu_-Ins_Exp1	082917_24_-I_-Cu	Cluster of sp|Q99MR6-2|SRRT_MOUSE Isoform B of Serrate RNA effector molecule homolog OS=Mus musculus GN=Srrt (sp|Q99MR6-2|SRRT_MOUSE)	sp|Q99MR6-2|SRRT_MOUSE,sp|Q99MR6-3|SRRT_MOUSE,sp|Q99MR6-4|SRRT_MOUSE,sp|Q99MR6|SRRT_MOUSE	Uniprot_Mouse_100616.fasta	1	6	6	6	0.000353	0.0689
Padilla_Combined_092017 MTF1 N1 AND 2	24D-Cu_-Ins_Exp1	24D-Cu_-Ins_Exp1	082917_24_-I_-Cu	Cluster of sp|Q8VHN8-2|SDOS_MOUSE Isoform 2 of Protein syndesmos OS=Mus musculus GN=Nudt16l1 (sp|Q8VHN8-2|SDOS_MOUSE)	sp|Q8VHN8-2|SDOS_MOUSE,sp|Q8VHN8|SDOS_MOUSE	Uniprot_Mouse_100616.fasta	1	2	2	2	0.000118	0.0886
Padilla_Combined_092017 MTF1 N1 AND 2	24D-Cu_-Ins_Exp1	24D-Cu_-Ins_Exp1	082917_24_-I_-Cu	Cluster of sp|Q8BMC4|NOP9_MOUSE Nucleolar protein 9 OS=Mus musculus GN=Nop9 PE=1 SV=1 (sp|Q8BMC4|NOP9_MOUSE)	sp|Q8BMC4|NOP9_MOUSE	Uniprot_Mouse_100616.fasta	1	2	2	2	0.000118	0.0456
Padilla_Combined_092017 MTF1 N1 AND 2	24D-Cu_-Ins_Exp1	24D-Cu_-Ins_Exp1	082917_24_-I_-Cu	Cluster of sp|Q00612|G6PD1_MOUSE Glucose-6-phosphate 1-dehydrogenase X OS=Mus musculus GN=G6pdx PE=1 SV=3 (sp|Q00612|G6PD1_MOUSE)	sp|P97324|G6PD2_MOUSE,sp|Q00612|G6PD1_MOUSE,tr|G3UWD6|G3UWD6_MOUSE	Uniprot_Mouse_100616.fasta	1	4	4	4	0.000236	0.0951
Padilla_Combined_092017 MTF1 N1 AND 2	24D-Cu_-Ins_Exp1	24D-Cu_-Ins_Exp1	082917_24_-I_-Cu	Cluster of sp|P62274|RS29_MOUSE 40S ribosomal protein S29 OS=Mus musculus GN=Rps29 PE=3 SV=2 (sp|P62274|RS29_MOUSE)	sp|P62274|RS29_MOUSE	Uniprot_Mouse_100616.fasta	1	3	3	3	0.000177	0.464
Padilla_Combined_092017 MTF1 N1 AND 2	24D-Cu_-Ins_Exp1	24D-Cu_-Ins_Exp1	082917_24_-I_-Cu	Cluster of sp|Q8BFR5|EFTU_MOUSE Elongation factor Tu, mitochondrial OS=Mus musculus GN=Tufm PE=1 SV=1 (sp|Q8BFR5|EFTU_MOUSE)	sp|Q8BFR5-2|EFTU_MOUSE,sp|Q8BFR5|EFTU_MOUSE,tr|D3YVN7|D3YVN7_MOUSE	Uniprot_Mouse_100616.fasta	1	5	5	5	0.000295	0.155
Padilla_Combined_092017 MTF1 N1 AND 2	24D-Cu_-Ins_Exp1	24D-Cu_-Ins_Exp1	082917_24_-I_-Cu	Cluster of sp|Q8BGA5|KRR1_MOUSE KRR1 small subunit processome component homolog OS=Mus musculus GN=Krr1 PE=2 SV=1 (sp|Q8BGA5|KRR1_MOUSE)	sp|Q8BGA5|KRR1_MOUSE,tr|G3UZA0|G3UZA0_MOUSE	Uniprot_Mouse_100616.fasta	1	2	2	2	0.000118	0.0605
Padilla_Combined_092017 MTF1 N1 AND 2	24D-Cu_-Ins_Exp1	24D-Cu_-Ins_Exp1	082917_24_-I_-Cu	Cluster of sp|Q3U9G9|LBR_MOUSE Lamin-B receptor OS=Mus musculus GN=Lbr PE=1 SV=2 (sp|Q3U9G9|LBR_MOUSE)	sp|Q3U9G9|LBR_MOUSE	Uniprot_Mouse_100616.fasta	1	3	3	3	0.000177	0.0671
Padilla_Combined_092017 MTF1 N1 AND 2	24D-Cu_-Ins_Exp1	24D-Cu_-Ins_Exp1	082917_24_-I_-Cu	Cluster of sp|Q6ZWY3|RS27L_MOUSE 40S ribosomal protein S27-like OS=Mus musculus GN=Rps27l PE=1 SV=3 (sp|Q6ZWY3|RS27L_MOUSE)	sp|Q6ZWY3|RS27L_MOUSE,tr|D3YYB0|D3YYB0_MOUSE,tr|D6RH49|D6RH49_MOUSE	Uniprot_Mouse_100616.fasta	0.999	2	3	3	0.000177	0.286
Padilla_Combined_092017 MTF1 N1 AND 2	24D-Cu_-Ins_Exp1	24D-Cu_-Ins_Exp1	082917_24_-I_-Cu	Cluster of sp|Q3UPL0-2|SC31A_MOUSE Isoform 2 of Protein transport protein Sec31A OS=Mus musculus GN=Sec31a (sp|Q3UPL0-2|SC31A_MOUSE)	sp|Q3UPL0-2|SC31A_MOUSE,sp|Q3UPL0|SC31A_MOUSE	Uniprot_Mouse_100616.fasta	1	5	5	5	0.000295	0.0605
Padilla_Combined_092017 MTF1 N1 AND 2	24D-Cu_-Ins_Exp1	24D-Cu_-Ins_Exp1	082917_24_-I_-Cu	Cluster of sp|Q8BKT7|THOC5_MOUSE THO complex subunit 5 homolog OS=Mus musculus GN=Thoc5 PE=1 SV=2 (sp|Q8BKT7|THOC5_MOUSE)	sp|Q8BKT7|THOC5_MOUSE,tr|A0A0R4J0J6|A0A0R4J0J6_MOUSE,tr|Q5SVF9|Q5SVF9_MOUSE	Uniprot_Mouse_100616.fasta	0.972	2	2	2	0.000118	0.0278
Padilla_Combined_092017 MTF1 N1 AND 2	24D-Cu_-Ins_Exp1	24D-Cu_-Ins_Exp1	082917_24_-I_-Cu	Cluster of sp|P59326|YTHD1_MOUSE YTH domain-containing family protein 1 OS=Mus musculus GN=Ythdf1 PE=1 SV=1 (sp|P59326|YTHD1_MOUSE)	sp|P59326|YTHD1_MOUSE,tr|A2AWN8|A2AWN8_MOUSE	Uniprot_Mouse_100616.fasta	1	2	2	2	0.000118	0.0376
Padilla_Combined_092017 MTF1 N1 AND 2	24D-Cu_-Ins_Exp1	24D-Cu_-Ins_Exp1	082917_24_-I_-Cu	Cluster of sp|P46412|GPX3_MOUSE Glutathione peroxidase 3 OS=Mus musculus GN=Gpx3 PE=1 SV=2 (sp|P46412|GPX3_MOUSE)	sp|P46412|GPX3_MOUSE	Uniprot_Mouse_100616.fasta	1	2	2	2	0.000118	0.106
Padilla_Combined_092017 MTF1 N1 AND 2	24D-Cu_-Ins_Exp1	24D-Cu_-Ins_Exp1	082917_24_-I_-Cu	Cluster of sp|Q9Z0W3|NU160_MOUSE Nuclear pore complex protein Nup160 OS=Mus musculus GN=Nup160 PE=1 SV=2 (sp|Q9Z0W3|NU160_MOUSE)	sp|Q9Z0W3|NU160_MOUSE	Uniprot_Mouse_100616.fasta	1	4	4	4	0.000236	0.0535
Padilla_Combined_092017 MTF1 N1 AND 2	24D-Cu_-Ins_Exp1	24D-Cu_-Ins_Exp1	082917_24_-I_-Cu	Cluster of sp|Q8BHC4|DCAKD_MOUSE Dephospho-CoA kinase domain-containing protein OS=Mus musculus GN=Dcakd PE=1 SV=1 (sp|Q8BHC4|DCAKD_MOUSE)	sp|Q8BHC4|DCAKD_MOUSE	Uniprot_Mouse_100616.fasta	0.999	2	2	2	0.000118	0.0996
Padilla_Combined_092017 MTF1 N1 AND 2	24D-Cu_-Ins_Exp1	24D-Cu_-Ins_Exp1	082917_24_-I_-Cu	Cluster of sp|Q6ZQ08-2|CNOT1_MOUSE Isoform 2 of CCR4-NOT transcription complex subunit 1 OS=Mus musculus GN=Cnot1 (sp|Q6ZQ08-2|CNOT1_MOUSE)	sp|Q6ZQ08-2|CNOT1_MOUSE,sp|Q6ZQ08-4|CNOT1_MOUSE,sp|Q6ZQ08|CNOT1_MOUSE,tr|B7ZWL1|B7ZWL1_MOUSE	Uniprot_Mouse_100616.fasta	0.999	2	2	2	0.000118	0.00886
Padilla_Combined_092017 MTF1 N1 AND 2	24D-Cu_-Ins_Exp1	24D-Cu_-Ins_Exp1	082917_24_-I_-Cu	Cluster of sp|P67778|PHB_MOUSE Prohibitin OS=Mus musculus GN=Phb PE=1 SV=1 (sp|P67778|PHB_MOUSE)	sp|P67778|PHB_MOUSE	Uniprot_Mouse_100616.fasta	1	2	2	2	0.000118	0.0809
Padilla_Combined_092017 MTF1 N1 AND 2	24D-Cu_-Ins_Exp1	24D-Cu_-Ins_Exp1	082917_24_-I_-Cu	Cluster of sp|Q8CG47|SMC4_MOUSE Structural maintenance of chromosomes protein 4 OS=Mus musculus GN=Smc4 PE=1 SV=1 (sp|Q8CG47|SMC4_MOUSE)	sp|Q8CG47|SMC4_MOUSE,tr|E9Q2X6|E9Q2X6_MOUSE	Uniprot_Mouse_100616.fasta	0.999	2	2	2	0.000118	0.0272
Padilla_Combined_092017 MTF1 N1 AND 2	24D-Cu_-Ins_Exp1	24D-Cu_-Ins_Exp1	082917_24_-I_-Cu	Cluster of sp|P47963|RL13_MOUSE 60S ribosomal protein L13 OS=Mus musculus GN=Rpl13 PE=1 SV=3 (sp|P47963|RL13_MOUSE)	sp|P47963|RL13_MOUSE	Uniprot_Mouse_100616.fasta	1	3	4	4	0.000236	0.147
Padilla_Combined_092017 MTF1 N1 AND 2	24D-Cu_-Ins_Exp1	24D-Cu_-Ins_Exp1	082917_24_-I_-Cu	Cluster of sp|Q9DAW9|CNN3_MOUSE Calponin-3 OS=Mus musculus GN=Cnn3 PE=1 SV=1 (sp|Q9DAW9|CNN3_MOUSE)	sp|Q9DAW9|CNN3_MOUSE,tr|A0A0G2JFG3|A0A0G2JFG3_MOUSE	Uniprot_Mouse_100616.fasta	1	7	7	7	0.000412	0.38
Padilla_Combined_092017 MTF1 N1 AND 2	24D-Cu_-Ins_Exp1	24D-Cu_-Ins_Exp1	082917_24_-I_-Cu	Cluster of tr|Q6P5B5|Q6P5B5_MOUSE Fragile X mental retardation syndrome-related protein 2 OS=Mus musculus GN=Fxr2 PE=1 SV=1 (tr|Q6P5B5|Q6P5B5_MOUSE)	sp|Q9WVR4|FXR2_MOUSE,tr|Q6P5B5|Q6P5B5_MOUSE	Uniprot_Mouse_100616.fasta	1	4	4	4	0.000236	0.0772
Padilla_Combined_092017 MTF1 N1 AND 2	24D-Cu_-Ins_Exp1	24D-Cu_-Ins_Exp1	082917_24_-I_-Cu	Cluster of sp|O09167|RL21_MOUSE 60S ribosomal protein L21 OS=Mus musculus GN=Rpl21 PE=1 SV=3 (sp|O09167|RL21_MOUSE)	sp|O09167|RL21_MOUSE,tr|Q9CQM8|Q9CQM8_MOUSE	Uniprot_Mouse_100616.fasta	1	2	2	2	0.000118	0.206
Padilla_Combined_092017 MTF1 N1 AND 2	24D-Cu_-Ins_Exp1	24D-Cu_-Ins_Exp1	082917_24_-I_-Cu	Cluster of sp|Q4VAA2-2|CDV3_MOUSE Isoform 2 of Protein CDV3 OS=Mus musculus GN=Cdv3 (sp|Q4VAA2-2|CDV3_MOUSE)	sp|Q4VAA2-2|CDV3_MOUSE,sp|Q4VAA2|CDV3_MOUSE,tr|A0A087WNP6|A0A087WNP6_MOUSE	Uniprot_Mouse_100616.fasta	1	2	2	2	0.000118	0.131
Padilla_Combined_092017 MTF1 N1 AND 2	24D-Cu_-Ins_Exp1	24D-Cu_-Ins_Exp1	082917_24_-I_-Cu	Cluster of sp|Q9JMH9-1|MY18A_MOUSE Isoform 1 of Unconventional myosin-XVIIIa OS=Mus musculus GN=Myo18a (sp|Q9JMH9-1|MY18A_MOUSE)	sp|Q9JMH9-1|MY18A_MOUSE,sp|Q9JMH9-4|MY18A_MOUSE,sp|Q9JMH9-6|MY18A_MOUSE,sp|Q9JMH9|MY18A_MOUSE,tr|B2RRE2|B2RRE2_MOUSE,tr|E9QAX2|E9QAX2_MOUSE,tr|K3W4L0|K3W4L0_MOUSE	Uniprot_Mouse_100616.fasta	1	7	7	7	0.000412	0.0442
Padilla_Combined_092017 MTF1 N1 AND 2	24D-Cu_-Ins_Exp1	24D-Cu_-Ins_Exp1	082917_24_-I_-Cu	Cluster of sp|O35345|IMA7_MOUSE Importin subunit alpha-7 OS=Mus musculus GN=Kpna6 PE=1 SV=2 (sp|O35345|IMA7_MOUSE)	sp|O35345|IMA7_MOUSE,tr|G3UXF0|G3UXF0_MOUSE,tr|Q4FJZ2|Q4FJZ2_MOUSE	Uniprot_Mouse_100616.fasta	1	2	2	2	0.000118	0.0609
Padilla_Combined_092017 MTF1 N1 AND 2	24D-Cu_-Ins_Exp1	24D-Cu_-Ins_Exp1	082917_24_-I_-Cu	Cluster of tr|E9QN31|E9QN31_MOUSE Probable 28S rRNA (cytosine-C(5))-methyltransferase OS=Mus musculus GN=Nop2 PE=1 SV=1 (tr|E9QN31|E9QN31_MOUSE)	tr|E9QN31|E9QN31_MOUSE	Uniprot_Mouse_100616.fasta	1	7	7	7	0.000412	0.142
Padilla_Combined_092017 MTF1 N1 AND 2	24D-Cu_-Ins_Exp1	24D-Cu_-Ins_Exp1	082917_24_-I_-Cu	Cluster of sp|Q99MN1|SYK_MOUSE Lysine--tRNA ligase OS=Mus musculus GN=Kars PE=1 SV=1 (sp|Q99MN1|SYK_MOUSE)	sp|Q99MN1|SYK_MOUSE	Uniprot_Mouse_100616.fasta	1	5	5	5	0.000295	0.111
Padilla_Combined_092017 MTF1 N1 AND 2	24D-Cu_-Ins_Exp1	24D-Cu_-Ins_Exp1	082917_24_-I_-Cu	Cluster of sp|Q64467|G3PT_MOUSE Glyceraldehyde-3-phosphate dehydrogenase, testis-specific OS=Mus musculus GN=Gapdhs PE=1 SV=1 (sp|Q64467|G3PT_MOUSE)	sp|Q64467|G3PT_MOUSE,tr|A0A0R4J0X7|A0A0R4J0X7_MOUSE,tr|S4R2G5|S4R2G5_MOUSE	Uniprot_Mouse_100616.fasta	0.996	2	3	3	0.000177	0.0477
Padilla_Combined_092017 MTF1 N1 AND 2	24D-Cu_-Ins_Exp1	24D-Cu_-Ins_Exp1	082917_24_-I_-Cu	Cluster of tr|E9PZ16|E9PZ16_MOUSE Basement membrane-specific heparan sulfate proteoglycan core protein OS=Mus musculus GN=Hspg2 PE=1 SV=1 (tr|E9PZ16|E9PZ16_MOUSE)	tr|E9PZ16|E9PZ16_MOUSE	Uniprot_Mouse_100616.fasta	1	51	56	56	0.0033	0.189
Padilla_Combined_092017 MTF1 N1 AND 2	24D-Cu_-Ins_Exp1	24D-Cu_-Ins_Exp1	082917_24_-I_-Cu	Cluster of sp|P63017|HSP7C_MOUSE Heat shock cognate 71 kDa protein OS=Mus musculus GN=Hspa8 PE=1 SV=1 (sp|P63017|HSP7C_MOUSE)	sp|P17156|HSP72_MOUSE,sp|P17879|HS71B_MOUSE,sp|P63017|HSP7C_MOUSE,sp|Q61696|HS71A_MOUSE	Uniprot_Mouse_100616.fasta	1	22	38	39	0.0023	0.415
Padilla_Combined_092017 MTF1 N1 AND 2	24D-Cu_-Ins_Exp1	24D-Cu_-Ins_Exp1	082917_24_-I_-Cu	Cluster of sp|P49312|ROA1_MOUSE Heterogeneous nuclear ribonucleoprotein A1 OS=Mus musculus GN=Hnrnpa1 PE=1 SV=2 (sp|P49312|ROA1_MOUSE)	sp|P49312|ROA1_MOUSE	Uniprot_Mouse_100616.fasta	1	18	32	53	0.00312	0.419
Padilla_Combined_092017 MTF1 N1 AND 2	24D-Cu_-Ins_Exp1	24D-Cu_-Ins_Exp1	082917_24_-I_-Cu	Cluster of sp|Q60598|SRC8_MOUSE Src substrate cortactin OS=Mus musculus GN=Cttn PE=1 SV=2 (sp|Q60598|SRC8_MOUSE)	sp|Q60598|SRC8_MOUSE	Uniprot_Mouse_100616.fasta	1	8	9	9	0.00053	0.176
Padilla_Combined_092017 MTF1 N1 AND 2	24D-Cu_-Ins_Exp1	24D-Cu_-Ins_Exp1	082917_24_-I_-Cu	Cluster of sp|O08709|PRDX6_MOUSE Peroxiredoxin-6 OS=Mus musculus GN=Prdx6 PE=1 SV=3 (sp|O08709|PRDX6_MOUSE)	sp|O08709|PRDX6_MOUSE,tr|Q6GT24|Q6GT24_MOUSE	Uniprot_Mouse_100616.fasta	1	8	10	10	0.000589	0.513
Padilla_Combined_092017 MTF1 N1 AND 2	24D-Cu_-Ins_Exp1	24D-Cu_-Ins_Exp1	082917_24_-I_-Cu	Cluster of sp|P63242|IF5A1_MOUSE Eukaryotic translation initiation factor 5A-1 OS=Mus musculus GN=Eif5a PE=1 SV=2 (sp|P63242|IF5A1_MOUSE)	sp|P63242|IF5A1_MOUSE,tr|A0A0A0MQM0|A0A0A0MQM0_MOUSE	Uniprot_Mouse_100616.fasta	1	7	10	10	0.000589	0.617
Padilla_Combined_092017 MTF1 N1 AND 2	24D-Cu_-Ins_Exp1	24D-Cu_-Ins_Exp1	082917_24_-I_-Cu	Cluster of tr|Q3TML0|Q3TML0_MOUSE Protein disulfide-isomerase A6 OS=Mus musculus GN=Pdia6 PE=1 SV=1 (tr|Q3TML0|Q3TML0_MOUSE)	sp|Q922R8|PDIA6_MOUSE,tr|Q3TML0|Q3TML0_MOUSE	Uniprot_Mouse_100616.fasta	1	8	8	9	0.00053	0.276
Padilla_Combined_092017 MTF1 N1 AND 2	24D-Cu_-Ins_Exp1	24D-Cu_-Ins_Exp1	082917_24_-I_-Cu	Cluster of sp|P35700|PRDX1_MOUSE Peroxiredoxin-1 OS=Mus musculus GN=Prdx1 PE=1 SV=1 (sp|P35700|PRDX1_MOUSE)	sp|P35700|PRDX1_MOUSE	Uniprot_Mouse_100616.fasta	1	10	13	14	0.000825	0.598
Padilla_Combined_092017 MTF1 N1 AND 2	24D-Cu_-Ins_Exp1	24D-Cu_-Ins_Exp1	082917_24_-I_-Cu	Cluster of sp|Q99KP6|PRP19_MOUSE Pre-mRNA-processing factor 19 OS=Mus musculus GN=Prpf19 PE=1 SV=1 (sp|Q99KP6|PRP19_MOUSE)	sp|Q99KP6|PRP19_MOUSE	Uniprot_Mouse_100616.fasta	1	7	7	7	0.000412	0.266
Padilla_Combined_092017 MTF1 N1 AND 2	24D-Cu_-Ins_Exp1	24D-Cu_-Ins_Exp1	082917_24_-I_-Cu	Cluster of sp|P18760|COF1_MOUSE Cofilin-1 OS=Mus musculus GN=Cfl1 PE=1 SV=3 (sp|P18760|COF1_MOUSE)	sp|P18760|COF1_MOUSE	Uniprot_Mouse_100616.fasta	1	8	10	11	0.000648	0.596
Padilla_Combined_092017 MTF1 N1 AND 2	24D-Cu_-Ins_Exp1	24D-Cu_-Ins_Exp1	082917_24_-I_-Cu	Cluster of sp|P56959|FUS_MOUSE RNA-binding protein FUS OS=Mus musculus GN=Fus PE=1 SV=1 (sp|P56959|FUS_MOUSE)	sp|P56959|FUS_MOUSE,tr|G3UXT7|G3UXT7_MOUSE,tr|G3UZD2|G3UZD2_MOUSE,tr|Q8CFQ9|Q8CFQ9_MOUSE	Uniprot_Mouse_100616.fasta	1	9	12	12	0.000707	0.677
Padilla_Combined_092017 MTF1 N1 AND 2	24D-Cu_-Ins_Exp1	24D-Cu_-Ins_Exp1	082917_24_-I_-Cu	Cluster of sp|Q9JKB3-2|YBOX3_MOUSE Isoform 2 of Y-box-binding protein 3 OS=Mus musculus GN=Ybx3 (sp|Q9JKB3-2|YBOX3_MOUSE)	sp|P62960|YBOX1_MOUSE,sp|Q9JKB3-2|YBOX3_MOUSE	Uniprot_Mouse_100616.fasta	1	11	13	14	0.000825	0.418
Padilla_Combined_092017 MTF1 N1 AND 2	24D-Cu_-Ins_Exp1	24D-Cu_-Ins_Exp1	082917_24_-I_-Cu	Cluster of sp|Q08619|IFI5B_MOUSE Interferon-activable protein 205-B OS=Mus musculus GN=Ifi205b PE=1 SV=2 (sp|Q08619|IFI5B_MOUSE)	sp|Q08619|IFI5B_MOUSE,sp|Q8CGE8|IFI5A_MOUSE	Uniprot_Mouse_100616.fasta	1	2	2	2	0.000118	0.0594
Padilla_Combined_092017 MTF1 N1 AND 2	24D-Cu_-Ins_Exp1	24D-Cu_-Ins_Exp1	082917_24_-I_-Cu	Cluster of sp|Q9Z130|HNRDL_MOUSE Heterogeneous nuclear ribonucleoprotein D-like OS=Mus musculus GN=Hnrnpdl PE=1 SV=1 (sp|Q9Z130|HNRDL_MOUSE)	sp|Q9Z130|HNRDL_MOUSE,tr|F6VQH5|F6VQH5_MOUSE	Uniprot_Mouse_100616.fasta	1	7	8	9	0.00053	0.269
Padilla_Combined_092017 MTF1 N1 AND 2	24D-Cu_-Ins_Exp1	24D-Cu_-Ins_Exp1	082917_24_-I_-Cu	Cluster of sp|Q80UG5-3|SEPT9_MOUSE Isoform 3 of Septin-9 OS=Mus musculus GN=Sept9 (sp|Q80UG5-3|SEPT9_MOUSE)	sp|Q80UG5-3|SEPT9_MOUSE	Uniprot_Mouse_100616.fasta	1	4	4	4	0.000236	0.0799
Padilla_Combined_092017 MTF1 N1 AND 2	24D-Cu_-Ins_Exp1	24D-Cu_-Ins_Exp1	082917_24_-I_-Cu	Cluster of sp|O09106|HDAC1_MOUSE Histone deacetylase 1 OS=Mus musculus GN=Hdac1 PE=1 SV=1 (sp|O09106|HDAC1_MOUSE)	sp|O09106|HDAC1_MOUSE	Uniprot_Mouse_100616.fasta	1	6	6	6	0.000353	0.162
Padilla_Combined_092017 MTF1 N1 AND 2	24D-Cu_-Ins_Exp1	24D-Cu_-Ins_Exp1	082917_24_-I_-Cu	Cluster of tr|Q6ZWZ6|Q6ZWZ6_MOUSE 40S ribosomal protein S12 OS=Mus musculus GN=Rps12 PE=1 SV=1 (tr|Q6ZWZ6|Q6ZWZ6_MOUSE)	tr|Q6ZWZ6|Q6ZWZ6_MOUSE	Uniprot_Mouse_100616.fasta	1	5	6	7	0.000412	0.508
Padilla_Combined_092017 MTF1 N1 AND 2	24D-Cu_-Ins_Exp1	24D-Cu_-Ins_Exp1	082917_24_-I_-Cu	Cluster of tr|Q6ZWQ9|Q6ZWQ9_MOUSE MCG5400 OS=Mus musculus GN=Myl12a PE=1 SV=1 (tr|Q6ZWQ9|Q6ZWQ9_MOUSE)	sp|Q9CQ19|MYL9_MOUSE,tr|Q6ZWQ9|Q6ZWQ9_MOUSE	Uniprot_Mouse_100616.fasta	1	9	19	21	0.00124	0.558
Padilla_Combined_092017 MTF1 N1 AND 2	24D-Cu_-Ins_Exp1	24D-Cu_-Ins_Exp1	082917_24_-I_-Cu	Cluster of tr|Q5XJF6|Q5XJF6_MOUSE Ribosomal protein OS=Mus musculus GN=Rpl10a PE=1 SV=1 (tr|Q5XJF6|Q5XJF6_MOUSE)	tr|Q5XJF6|Q5XJF6_MOUSE	Uniprot_Mouse_100616.fasta	1	5	6	6	0.000353	0.24
Padilla_Combined_092017 MTF1 N1 AND 2	24D-Cu_-Ins_Exp1	24D-Cu_-Ins_Exp1	082917_24_-I_-Cu	Cluster of tr|D3YYM6|D3YYM6_MOUSE 40S ribosomal protein S5 (Fragment) OS=Mus musculus GN=Rps5 PE=1 SV=1 (tr|D3YYM6|D3YYM6_MOUSE)	tr|D3YYM6|D3YYM6_MOUSE,tr|D3Z1S8|D3Z1S8_MOUSE,tr|Q91V55|Q91V55_MOUSE	Uniprot_Mouse_100616.fasta	1	4	5	5	0.000295	0.297
Padilla_Combined_092017 MTF1 N1 AND 2	24D-Cu_-Ins_Exp1	24D-Cu_-Ins_Exp1	082917_24_-I_-Cu	Cluster of sp|Q9Z2U1|PSA5_MOUSE Proteasome subunit alpha type-5 OS=Mus musculus GN=Psma5 PE=1 SV=1 (sp|Q9Z2U1|PSA5_MOUSE)	sp|Q9Z2U1|PSA5_MOUSE,tr|D3YX79|D3YX79_MOUSE	Uniprot_Mouse_100616.fasta	1	4	4	4	0.000236	0.216
Padilla_Combined_092017 MTF1 N1 AND 2	24D-Cu_-Ins_Exp1	24D-Cu_-Ins_Exp1	082917_24_-I_-Cu	Cluster of tr|Q8R2K3|Q8R2K3_MOUSE Single-stranded DNA-binding protein OS=Mus musculus GN=Ssbp1 PE=1 SV=1 (tr|Q8R2K3|Q8R2K3_MOUSE)	tr|Q8R2K3|Q8R2K3_MOUSE	Uniprot_Mouse_100616.fasta	1	3	4	4	0.000236	0.236
Padilla_Combined_092017 MTF1 N1 AND 2	24D-Cu_-Ins_Exp1	24D-Cu_-Ins_Exp1	082917_24_-I_-Cu	Cluster of sp|Q9CQI7|RU2B_MOUSE U2 small nuclear ribonucleoprotein B'' OS=Mus musculus GN=Snrpb2 PE=1 SV=1 (sp|Q9CQI7|RU2B_MOUSE)	sp|Q9CQI7|RU2B_MOUSE	Uniprot_Mouse_100616.fasta	1	3	4	4	0.000236	0.191
Padilla_Combined_092017 MTF1 N1 AND 2	24D-Cu_-Ins_Exp1	24D-Cu_-Ins_Exp1	082917_24_-I_-Cu	Cluster of sp|Q8C166|CPNE1_MOUSE Copine-1 OS=Mus musculus GN=Cpne1 PE=1 SV=1 (sp|Q8C166|CPNE1_MOUSE)	sp|Q8C166|CPNE1_MOUSE,tr|B7ZCP4|B7ZCP4_MOUSE	Uniprot_Mouse_100616.fasta	1	2	2	2	0.000118	0.0336
Padilla_Combined_092017 MTF1 N1 AND 2	24D-Cu_-Ins_Exp1	24D-Cu_-Ins_Exp1	082917_24_-I_-Cu	Cluster of sp|Q9JKX4-2|AATF_MOUSE Isoform 2 of Protein AATF OS=Mus musculus GN=Aatf (sp|Q9JKX4-2|AATF_MOUSE)	sp|Q9JKX4-2|AATF_MOUSE,sp|Q9JKX4|AATF_MOUSE	Uniprot_Mouse_100616.fasta	1	2	2	2	0.000118	0.0876
Padilla_Combined_092017 MTF1 N1 AND 2	24D-Cu_-Ins_Exp1	24D-Cu_-Ins_Exp1	082917_24_-I_-Cu	Cluster of sp|P62983|RS27A_MOUSE Ubiquitin-40S ribosomal protein S27a OS=Mus musculus GN=Rps27a PE=1 SV=2 (sp|P62983|RS27A_MOUSE)	sp|P62983|RS27A_MOUSE,tr|E9Q4P0|E9Q4P0_MOUSE,tr|E9QNP0|E9QNP0_MOUSE	Uniprot_Mouse_100616.fasta	1	5	8	9	0.00053	0.423
Padilla_Combined_092017 MTF1 N1 AND 2	24D-Cu_-Ins_Exp1	24D-Cu_-Ins_Exp1	082917_24_-I_-Cu	Cluster of sp|P68433|H31_MOUSE Histone H3.1 OS=Mus musculus GN=Hist1h3a PE=1 SV=2 (sp|P68433|H31_MOUSE)	sp|P68433|H31_MOUSE	Uniprot_Mouse_100616.fasta	1	4	6	9	0.00053	0.199
Padilla_Combined_092017 MTF1 N1 AND 2	24D-Cu_-Ins_Exp1	24D-Cu_-Ins_Exp1	082917_24_-I_-Cu	Cluster of sp|Q6P1F6|2ABA_MOUSE Serine/threonine-protein phosphatase 2A 55 kDa regulatory subunit B alpha isoform OS=Mus musculus GN=Ppp2r2a PE=1 SV=1 (sp|Q6P1F6|2ABA_MOUSE)	sp|Q6P1F6|2ABA_MOUSE	Uniprot_Mouse_100616.fasta	1	3	3	3	0.000177	0.0962
Padilla_Combined_092017 MTF1 N1 AND 2	24D-Cu_-Ins_Exp1	24D-Cu_-Ins_Exp1	082917_24_-I_-Cu	Cluster of sp|Q6PAM1|TXLNA_MOUSE Alpha-taxilin OS=Mus musculus GN=Txlna PE=1 SV=1 (sp|Q6PAM1|TXLNA_MOUSE)	sp|Q6PAM1|TXLNA_MOUSE	Uniprot_Mouse_100616.fasta	1	2	2	2	0.000118	0.0505
Padilla_Combined_092017 MTF1 N1 AND 2	24D-Cu_-Ins_Exp1	24D-Cu_-Ins_Exp1	082917_24_-I_-Cu	Cluster of sp|E9Q634|MYO1E_MOUSE Unconventional myosin-Ie OS=Mus musculus GN=Myo1e PE=1 SV=1 (sp|E9Q634|MYO1E_MOUSE)	sp|E9Q634|MYO1E_MOUSE	Uniprot_Mouse_100616.fasta	0.999	2	2	2	0.000118	0.0253
Padilla_Combined_092017 MTF1 N1 AND 2	24D-Cu_-Ins_Exp1	24D-Cu_-Ins_Exp1	082917_24_-I_-Cu	Cluster of sp|P63168|DYL1_MOUSE Dynein light chain 1, cytoplasmic OS=Mus musculus GN=Dynll1 PE=1 SV=1 (sp|P63168|DYL1_MOUSE)	sp|P63168|DYL1_MOUSE,sp|Q9D0M5|DYL2_MOUSE	Uniprot_Mouse_100616.fasta	1	3	4	4	0.000236	0.371
Padilla_Combined_092017 MTF1 N1 AND 2	24D-Cu_-Ins_Exp1	24D-Cu_-Ins_Exp1	082917_24_-I_-Cu	Cluster of sp|P26369|U2AF2_MOUSE Splicing factor U2AF 65 kDa subunit OS=Mus musculus GN=U2af2 PE=1 SV=3 (sp|P26369|U2AF2_MOUSE)	sp|P26369|U2AF2_MOUSE,tr|Q80XR5|Q80XR5_MOUSE	Uniprot_Mouse_100616.fasta	1	8	9	10	0.000589	0.267
Padilla_Combined_092017 MTF1 N1 AND 2	24D-Cu_-Ins_Exp1	24D-Cu_-Ins_Exp1	082917_24_-I_-Cu	Cluster of sp|O88569|ROA2_MOUSE Heterogeneous nuclear ribonucleoproteins A2/B1 OS=Mus musculus GN=Hnrnpa2b1 PE=1 SV=2 (sp|O88569|ROA2_MOUSE)	sp|O88569|ROA2_MOUSE	Uniprot_Mouse_100616.fasta	1	20	32	50	0.00295	0.569
Padilla_Combined_092017 MTF1 N1 AND 2	24D-Cu_-Ins_Exp1	24D-Cu_-Ins_Exp1	082917_24_-I_-Cu	Cluster of sp|E9PVX6|KI67_MOUSE Proliferation marker protein Ki-67 OS=Mus musculus GN=Mki67 PE=1 SV=1 (sp|E9PVX6|KI67_MOUSE)	sp|E9PVX6|KI67_MOUSE	Uniprot_Mouse_100616.fasta	1	10	10	12	0.000707	0.0535
Padilla_Combined_092017 MTF1 N1 AND 2	24D-Cu_-Ins_Exp1	24D-Cu_-Ins_Exp1	082917_24_-I_-Cu	Cluster of tr|F8WHY8|F8WHY8_MOUSE Metastasis-associated protein MTA1 OS=Mus musculus GN=Mta1 PE=1 SV=1 (tr|F8WHY8|F8WHY8_MOUSE)	sp|Q9R190|MTA2_MOUSE,tr|F8WHY8|F8WHY8_MOUSE,tr|Q3UII8|Q3UII8_MOUSE	Uniprot_Mouse_100616.fasta	1	10	10	10	0.000589	0.112
Padilla_Combined_092017 MTF1 N1 AND 2	24D-Cu_-Ins_Exp1	24D-Cu_-Ins_Exp1	082917_24_-I_-Cu	Cluster of sp|Q9Z0N1|IF2G_MOUSE Eukaryotic translation initiation factor 2 subunit 3, X-linked OS=Mus musculus GN=Eif2s3x PE=1 SV=2 (sp|Q9Z0N1|IF2G_MOUSE)	sp|Q9Z0N1|IF2G_MOUSE,sp|Q9Z0N2|IF2H_MOUSE	Uniprot_Mouse_100616.fasta	1	8	8	8	0.000471	0.208
Padilla_Combined_092017 MTF1 N1 AND 2	24D-Cu_-Ins_Exp1	24D-Cu_-Ins_Exp1	082917_24_-I_-Cu	Cluster of sp|Q9ERG0|LIMA1_MOUSE LIM domain and actin-binding protein 1 OS=Mus musculus GN=Lima1 PE=1 SV=3 (sp|Q9ERG0|LIMA1_MOUSE)	sp|Q9ERG0|LIMA1_MOUSE	Uniprot_Mouse_100616.fasta	1	7	7	7	0.000412	0.17
Padilla_Combined_092017 MTF1 N1 AND 2	24D-Cu_-Ins_Exp1	24D-Cu_-Ins_Exp1	082917_24_-I_-Cu	Cluster of sp|Q91VC3|IF4A3_MOUSE Eukaryotic initiation factor 4A-III OS=Mus musculus GN=Eif4a3 PE=1 SV=3 (sp|Q91VC3|IF4A3_MOUSE)	sp|Q91VC3|IF4A3_MOUSE,tr|A0A0N4SVP8|A0A0N4SVP8_MOUSE,tr|E9PV04|E9PV04_MOUSE	Uniprot_Mouse_100616.fasta	1	15	18	18	0.00106	0.411
Padilla_Combined_092017 MTF1 N1 AND 2	24D-Cu_-Ins_Exp1	24D-Cu_-Ins_Exp1	082917_24_-I_-Cu	Cluster of sp|Q60715|P4HA1_MOUSE Prolyl 4-hydroxylase subunit alpha-1 OS=Mus musculus GN=P4ha1 PE=1 SV=2 (sp|Q60715|P4HA1_MOUSE)	sp|Q60715|P4HA1_MOUSE	Uniprot_Mouse_100616.fasta	1	6	6	6	0.000353	0.159
Padilla_Combined_092017 MTF1 N1 AND 2	24D-Cu_-Ins_Exp1	24D-Cu_-Ins_Exp1	082917_24_-I_-Cu	Cluster of tr|Q9Z1A1|Q9Z1A1_MOUSE Protein Tfg OS=Mus musculus GN=Tfg PE=1 SV=1 (tr|Q9Z1A1|Q9Z1A1_MOUSE)	tr|Q9Z1A1|Q9Z1A1_MOUSE	Uniprot_Mouse_100616.fasta	1	10	15	17	0.001	0.36
Padilla_Combined_092017 MTF1 N1 AND 2	24D-Cu_-Ins_Exp1	24D-Cu_-Ins_Exp1	082917_24_-I_-Cu	Cluster of sp|Q8BKX1-2|BAIP2_MOUSE Isoform 2 of Brain-specific angiogenesis inhibitor 1-associated protein 2 OS=Mus musculus GN=Baiap2 (sp|Q8BKX1-2|BAIP2_MOUSE)	sp|Q8BKX1-2|BAIP2_MOUSE,sp|Q8BKX1-3|BAIP2_MOUSE,sp|Q8BKX1|BAIP2_MOUSE,tr|B1AZ46|B1AZ46_MOUSE	Uniprot_Mouse_100616.fasta	1	5	5	5	0.000295	0.163
Padilla_Combined_092017 MTF1 N1 AND 2	24D-Cu_-Ins_Exp1	24D-Cu_-Ins_Exp1	082917_24_-I_-Cu	Cluster of sp|P97379|G3BP2_MOUSE Ras GTPase-activating protein-binding protein 2 OS=Mus musculus GN=G3bp2 PE=1 SV=2 (sp|P97379|G3BP2_MOUSE)	sp|P97379-2|G3BP2_MOUSE,sp|P97379|G3BP2_MOUSE	Uniprot_Mouse_100616.fasta	1	7	8	8	0.000471	0.174
Padilla_Combined_092017 MTF1 N1 AND 2	24D-Cu_-Ins_Exp1	24D-Cu_-Ins_Exp1	082917_24_-I_-Cu	Cluster of sp|P63330|PP2AA_MOUSE Serine/threonine-protein phosphatase 2A catalytic subunit alpha isoform OS=Mus musculus GN=Ppp2ca PE=1 SV=1 (sp|P63330|PP2AA_MOUSE)	sp|P63330|PP2AA_MOUSE	Uniprot_Mouse_100616.fasta	1	2	2	2	0.000118	0.0874
Padilla_Combined_092017 MTF1 N1 AND 2	24D-Cu_-Ins_Exp1	24D-Cu_-Ins_Exp1	082917_24_-I_-Cu	Cluster of sp|Q8CCF0|PRP31_MOUSE U4/U6 small nuclear ribonucleoprotein Prp31 OS=Mus musculus GN=Prpf31 PE=1 SV=3 (sp|Q8CCF0|PRP31_MOUSE)	sp|Q8CCF0|PRP31_MOUSE	Uniprot_Mouse_100616.fasta	1	3	3	3	0.000177	0.116
Padilla_Combined_092017 MTF1 N1 AND 2	24D-Cu_-Ins_Exp1	24D-Cu_-Ins_Exp1	082917_24_-I_-Cu	Cluster of sp|P62196|PRS8_MOUSE 26S protease regulatory subunit 8 OS=Mus musculus GN=Psmc5 PE=1 SV=1 (sp|P62196|PRS8_MOUSE)	sp|P62196|PRS8_MOUSE	Uniprot_Mouse_100616.fasta	1	4	4	4	0.000236	0.17
Padilla_Combined_092017 MTF1 N1 AND 2	24D-Cu_-Ins_Exp1	24D-Cu_-Ins_Exp1	082917_24_-I_-Cu	Cluster of tr|G3X963|G3X963_MOUSE ATPase family AAA domain-containing protein 2 OS=Mus musculus GN=Atad2 PE=1 SV=1 (tr|G3X963|G3X963_MOUSE)	sp|Q8CDM1-2|ATAD2_MOUSE,tr|G3X963|G3X963_MOUSE	Uniprot_Mouse_100616.fasta	1	2	2	2	0.000118	0.02
Padilla_Combined_092017 MTF1 N1 AND 2	24D-Cu_-Ins_Exp1	24D-Cu_-Ins_Exp1	082917_24_-I_-Cu	Cluster of sp|Q8K009|AL1L2_MOUSE Mitochondrial 10-formyltetrahydrofolate dehydrogenase OS=Mus musculus GN=Aldh1l2 PE=1 SV=2 (sp|Q8K009|AL1L2_MOUSE)	sp|Q8K009|AL1L2_MOUSE	Uniprot_Mouse_100616.fasta	1	3	3	3	0.000177	0.0423
Padilla_Combined_092017 MTF1 N1 AND 2	24D-Cu_-Ins_Exp1	24D-Cu_-Ins_Exp1	082917_24_-I_-Cu	Cluster of sp|P62245|RS15A_MOUSE 40S ribosomal protein S15a OS=Mus musculus GN=Rps15a PE=1 SV=2 (sp|P62245|RS15A_MOUSE)	sp|P62245|RS15A_MOUSE	Uniprot_Mouse_100616.fasta	1	5	5	5	0.000295	0.377
Padilla_Combined_092017 MTF1 N1 AND 2	24D-Cu_-Ins_Exp1	24D-Cu_-Ins_Exp1	082917_24_-I_-Cu	Cluster of sp|P63037|DNJA1_MOUSE DnaJ homolog subfamily A member 1 OS=Mus musculus GN=Dnaja1 PE=1 SV=1 (sp|P63037|DNJA1_MOUSE)	sp|P63037|DNJA1_MOUSE	Uniprot_Mouse_100616.fasta	1	5	5	5	0.000295	0.202
Padilla_Combined_092017 MTF1 N1 AND 2	24D-Cu_-Ins_Exp1	24D-Cu_-Ins_Exp1	082917_24_-I_-Cu	Cluster of tr|Q8R5L1|Q8R5L1_MOUSE Complement component 1 Q subcomponent-binding protein, mitochondrial OS=Mus musculus GN=C1qbp PE=1 SV=1 (tr|Q8R5L1|Q8R5L1_MOUSE)	tr|Q8R5L1|Q8R5L1_MOUSE	Uniprot_Mouse_100616.fasta	1	2	2	2	0.000118	0.122
Padilla_Combined_092017 MTF1 N1 AND 2	24D-Cu_-Ins_Exp1	24D-Cu_-Ins_Exp1	082917_24_-I_-Cu	Cluster of sp|B2RY56|RBM25_MOUSE RNA-binding protein 25 OS=Mus musculus GN=Rbm25 PE=1 SV=2 (sp|B2RY56|RBM25_MOUSE)	sp|B2RY56|RBM25_MOUSE	Uniprot_Mouse_100616.fasta	1	5	5	6	0.000353	0.0716
Padilla_Combined_092017 MTF1 N1 AND 2	24D-Cu_-Ins_Exp1	24D-Cu_-Ins_Exp1	082917_24_-I_-Cu	Cluster of sp|Q9CSU0|RPR1B_MOUSE Regulation of nuclear pre-mRNA domain-containing protein 1B OS=Mus musculus GN=Rprd1b PE=1 SV=2 (sp|Q9CSU0|RPR1B_MOUSE)	sp|Q9CSU0|RPR1B_MOUSE,tr|A0A0R4J195|A0A0R4J195_MOUSE,tr|F7DAY5|F7DAY5_MOUSE	Uniprot_Mouse_100616.fasta	1	4	4	4	0.000236	0.224
Padilla_Combined_092017 MTF1 N1 AND 2	24D-Cu_-Ins_Exp1	24D-Cu_-Ins_Exp1	082917_24_-I_-Cu	Cluster of sp|Q03347-4|RUNX1_MOUSE Isoform 4 of Runt-related transcription factor 1 OS=Mus musculus GN=Runx1 (sp|Q03347-4|RUNX1_MOUSE)	sp|Q03347-4|RUNX1_MOUSE,sp|Q03347|RUNX1_MOUSE,tr|G3UWD2|G3UWD2_MOUSE,tr|Q3UM65|Q3UM65_MOUSE	Uniprot_Mouse_100616.fasta	1	2	2	2	0.000118	0.0538
Padilla_Combined_092017 MTF1 N1 AND 2	24D-Cu_-Ins_Exp1	24D-Cu_-Ins_Exp1	082917_24_-I_-Cu	Cluster of tr|A2AKU9|A2AKU9_MOUSE ATP synthase subunit gamma OS=Mus musculus GN=Atp5c1 PE=1 SV=1 (tr|A2AKU9|A2AKU9_MOUSE)	tr|A2AKU9|A2AKU9_MOUSE,tr|Q8C2Q8|Q8C2Q8_MOUSE	Uniprot_Mouse_100616.fasta	1	4	4	4	0.000236	0.15
Padilla_Combined_092017 MTF1 N1 AND 2	24D-Cu_-Ins_Exp1	24D-Cu_-Ins_Exp1	082917_24_-I_-Cu	Cluster of sp|Q9CXS4|CENPV_MOUSE Centromere protein V OS=Mus musculus GN=Cenpv PE=1 SV=2 (sp|Q9CXS4|CENPV_MOUSE)	sp|Q9CXS4|CENPV_MOUSE	Uniprot_Mouse_100616.fasta	1	4	4	4	0.000236	0.238
Padilla_Combined_092017 MTF1 N1 AND 2	24D-Cu_-Ins_Exp1	24D-Cu_-Ins_Exp1	082917_24_-I_-Cu	Cluster of sp|Q8BTT6|DIEXF_MOUSE Digestive organ expansion factor homolog OS=Mus musculus GN=Diexf PE=2 SV=2 (sp|Q8BTT6|DIEXF_MOUSE)	sp|Q8BTT6|DIEXF_MOUSE,tr|A0A0R4J114|A0A0R4J114_MOUSE	Uniprot_Mouse_100616.fasta	1	5	5	5	0.000295	0.0933
Padilla_Combined_092017 MTF1 N1 AND 2	24D-Cu_-Ins_Exp1	24D-Cu_-Ins_Exp1	082917_24_-I_-Cu	Cluster of sp|P62900|RL31_MOUSE 60S ribosomal protein L31 OS=Mus musculus GN=Rpl31 PE=1 SV=1 (sp|P62900|RL31_MOUSE)	sp|P62900|RL31_MOUSE	Uniprot_Mouse_100616.fasta	1	4	5	5	0.000295	0.328
Padilla_Combined_092017 MTF1 N1 AND 2	24D-Cu_-Ins_Exp1	24D-Cu_-Ins_Exp1	082917_24_-I_-Cu	Cluster of sp|Q9JM76|ARPC3_MOUSE Actin-related protein 2/3 complex subunit 3 OS=Mus musculus GN=Arpc3 PE=1 SV=3 (sp|Q9JM76|ARPC3_MOUSE)	sp|Q9JM76|ARPC3_MOUSE,tr|A0A0G2JFK7|A0A0G2JFK7_MOUSE	Uniprot_Mouse_100616.fasta	1	3	5	5	0.000295	0.174
Padilla_Combined_092017 MTF1 N1 AND 2	24D-Cu_-Ins_Exp1	24D-Cu_-Ins_Exp1	082917_24_-I_-Cu	Cluster of sp|Q9R0Q7|TEBP_MOUSE Prostaglandin E synthase 3 OS=Mus musculus GN=Ptges3 PE=1 SV=1 (sp|Q9R0Q7|TEBP_MOUSE)	sp|Q9R0Q7|TEBP_MOUSE	Uniprot_Mouse_100616.fasta	1	4	4	4	0.000236	0.306
Padilla_Combined_092017 MTF1 N1 AND 2	24D-Cu_-Ins_Exp1	24D-Cu_-Ins_Exp1	082917_24_-I_-Cu	Cluster of sp|Q9EQU5-2|SET_MOUSE Isoform 2 of Protein SET OS=Mus musculus GN=Set (sp|Q9EQU5-2|SET_MOUSE)	sp|Q9EQU5-2|SET_MOUSE,sp|Q9EQU5|SET_MOUSE,tr|A2BE93|A2BE93_MOUSE	Uniprot_Mouse_100616.fasta	1	2	2	2	0.000118	0.0975
Padilla_Combined_092017 MTF1 N1 AND 2	24D-Cu_-Ins_Exp1	24D-Cu_-Ins_Exp1	082917_24_-I_-Cu	Cluster of sp|Q6ZWV7|RL35_MOUSE 60S ribosomal protein L35 OS=Mus musculus GN=Rpl35 PE=1 SV=1 (sp|Q6ZWV7|RL35_MOUSE)	sp|Q6ZWV7|RL35_MOUSE	Uniprot_Mouse_100616.fasta	1	4	5	5	0.000295	0.26
Padilla_Combined_092017 MTF1 N1 AND 2	24D-Cu_-Ins_Exp1	24D-Cu_-Ins_Exp1	082917_24_-I_-Cu	Cluster of sp|P83917|CBX1_MOUSE Chromobox protein homolog 1 OS=Mus musculus GN=Cbx1 PE=1 SV=1 (sp|P83917|CBX1_MOUSE)	sp|P83917|CBX1_MOUSE	Uniprot_Mouse_100616.fasta	1	4	9	11	0.000648	0.249
Padilla_Combined_092017 MTF1 N1 AND 2	24D-Cu_-Ins_Exp1	24D-Cu_-Ins_Exp1	082917_24_-I_-Cu	Cluster of sp|P62305|RUXE_MOUSE Small nuclear ribonucleoprotein E OS=Mus musculus GN=Snrpe PE=1 SV=1 (sp|P62305|RUXE_MOUSE)	sp|P62305|RUXE_MOUSE	Uniprot_Mouse_100616.fasta	1	4	5	5	0.000295	0.652
Padilla_Combined_092017 MTF1 N1 AND 2	24D-Cu_-Ins_Exp1	24D-Cu_-Ins_Exp1	082917_24_-I_-Cu	Cluster of sp|Q6P3D0|NUD16_MOUSE U8 snoRNA-decapping enzyme OS=Mus musculus GN=Nudt16 PE=1 SV=1 (sp|Q6P3D0|NUD16_MOUSE)	sp|Q6P3D0|NUD16_MOUSE,tr|A0A087WRE5|A0A087WRE5_MOUSE	Uniprot_Mouse_100616.fasta	1	2	2	2	0.000118	0.113
Padilla_Combined_092017 MTF1 N1 AND 2	24D-Cu_-Ins_Exp1	24D-Cu_-Ins_Exp1	082917_24_-I_-Cu	Cluster of sp|Q9CXW4|RL11_MOUSE 60S ribosomal protein L11 OS=Mus musculus GN=Rpl11 PE=1 SV=4 (sp|Q9CXW4|RL11_MOUSE)	sp|Q9CXW4|RL11_MOUSE,tr|E9PYL9|E9PYL9_MOUSE,tr|E9PZB3|E9PZB3_MOUSE	Uniprot_Mouse_100616.fasta	1	3	4	4	0.000236	0.174
Padilla_Combined_092017 MTF1 N1 AND 2	24D-Cu_-Ins_Exp1	24D-Cu_-Ins_Exp1	082917_24_-I_-Cu	Cluster of sp|Q8BU11|TOX4_MOUSE TOX high mobility group box family member 4 OS=Mus musculus GN=Tox4 PE=1 SV=3 (sp|Q8BU11|TOX4_MOUSE)	sp|Q8BU11|TOX4_MOUSE,tr|E9Q0B9|E9Q0B9_MOUSE	Uniprot_Mouse_100616.fasta	1	3	3	3	0.000177	0.0711
Padilla_Combined_092017 MTF1 N1 AND 2	24D-Cu_-Ins_Exp1	24D-Cu_-Ins_Exp1	082917_24_-I_-Cu	Cluster of sp|Q91YT7|YTHD2_MOUSE YTH domain-containing family protein 2 OS=Mus musculus GN=Ythdf2 PE=1 SV=1 (sp|Q91YT7|YTHD2_MOUSE)	sp|Q91YT7|YTHD2_MOUSE	Uniprot_Mouse_100616.fasta	0.999	2	2	2	0.000118	0.0363
Padilla_Combined_092017 MTF1 N1 AND 2	24D-Cu_-Ins_Exp1	24D-Cu_-Ins_Exp1	082917_24_-I_-Cu	Cluster of sp|Q6P3Y5-3|Z280C_MOUSE Isoform 3 of Zinc finger protein 280C OS=Mus musculus GN=Znf280c (sp|Q6P3Y5-3|Z280C_MOUSE)	sp|Q6P3Y5-3|Z280C_MOUSE,sp|Q6P3Y5|Z280C_MOUSE	Uniprot_Mouse_100616.fasta	1	2	2	2	0.000118	0.0341
Padilla_Combined_092017 MTF1 N1 AND 2	24D-Cu_-Ins_Exp1	24D-Cu_-Ins_Exp1	082917_24_-I_-Cu	Cluster of sp|Q08024-2|PEBB_MOUSE Isoform 2 of Core-binding factor subunit beta OS=Mus musculus GN=Cbfb (sp|Q08024-2|PEBB_MOUSE)	sp|Q08024-2|PEBB_MOUSE,sp|Q08024-4|PEBB_MOUSE	Uniprot_Mouse_100616.fasta	1	3	3	3	0.000177	0.23
Padilla_Combined_092017 MTF1 N1 AND 2	24D-Cu_-Ins_Exp1	24D-Cu_-Ins_Exp1	082917_24_-I_-Cu	Cluster of sp|O08807|PRDX4_MOUSE Peroxiredoxin-4 OS=Mus musculus GN=Prdx4 PE=1 SV=1 (sp|O08807|PRDX4_MOUSE)	sp|O08807|PRDX4_MOUSE	Uniprot_Mouse_100616.fasta	1	3	4	5	0.000295	0.113
Padilla_Combined_092017 MTF1 N1 AND 2	24D-Cu_-Ins_Exp1	24D-Cu_-Ins_Exp1	082917_24_-I_-Cu	Cluster of sp|Q9D903|EBP2_MOUSE Probable rRNA-processing protein EBP2 OS=Mus musculus GN=Ebna1bp2 PE=2 SV=1 (sp|Q9D903|EBP2_MOUSE)	sp|Q9D903|EBP2_MOUSE	Uniprot_Mouse_100616.fasta	1	2	2	2	0.000118	0.0915
Padilla_Combined_092017 MTF1 N1 AND 2	24D-Cu_-Ins_Exp1	24D-Cu_-Ins_Exp1	082917_24_-I_-Cu	Cluster of sp|Q9D1C9|RRP7A_MOUSE Ribosomal RNA-processing protein 7 homolog A OS=Mus musculus GN=Rrp7a PE=2 SV=1 (sp|Q9D1C9|RRP7A_MOUSE)	sp|Q9D1C9|RRP7A_MOUSE	Uniprot_Mouse_100616.fasta	1	2	2	2	0.000118	0.121
Padilla_Combined_092017 MTF1 N1 AND 2	24D-Cu_-Ins_Exp1	24D-Cu_-Ins_Exp1	082917_24_-I_-Cu	Cluster of sp|Q9WVG6-2|CARM1_MOUSE Isoform 2 of Histone-arginine methyltransferase CARM1 OS=Mus musculus GN=Carm1 (sp|Q9WVG6-2|CARM1_MOUSE)	sp|Q9WVG6-2|CARM1_MOUSE,sp|Q9WVG6|CARM1_MOUSE,tr|D3YUP1|D3YUP1_MOUSE	Uniprot_Mouse_100616.fasta	1	2	2	2	0.000118	0.053
Padilla_Combined_092017 MTF1 N1 AND 2	24D-Cu_-Ins_Exp1	24D-Cu_-Ins_Exp1	082917_24_-I_-Cu	Cluster of sp|P61205|ARF3_MOUSE ADP-ribosylation factor 3 OS=Mus musculus GN=Arf3 PE=2 SV=2 (sp|P61205|ARF3_MOUSE)	sp|P61205|ARF3_MOUSE,sp|P61750|ARF4_MOUSE,sp|P84078|ARF1_MOUSE,sp|P84084|ARF5_MOUSE,tr|D3YV25|D3YV25_MOUSE	Uniprot_Mouse_100616.fasta	1	9	11	12	0.000707	0.431
Padilla_Combined_092017 MTF1 N1 AND 2	24D-Cu_-Ins_Exp1	24D-Cu_-Ins_Exp1	082917_24_-I_-Cu	Cluster of sp|Q9CXW3|CYBP_MOUSE Calcyclin-binding protein OS=Mus musculus GN=Cacybp PE=1 SV=1 (sp|Q9CXW3|CYBP_MOUSE)	sp|Q9CXW3|CYBP_MOUSE	Uniprot_Mouse_100616.fasta	1	2	2	2	0.000118	0.0699
Padilla_Combined_092017 MTF1 N1 AND 2	24D-Cu_-Ins_Exp1	24D-Cu_-Ins_Exp1	082917_24_-I_-Cu	Cluster of sp|Q91VJ5|PQBP1_MOUSE Polyglutamine-binding protein 1 OS=Mus musculus GN=Pqbp1 PE=1 SV=1 (sp|Q91VJ5|PQBP1_MOUSE)	sp|Q91VJ5|PQBP1_MOUSE	Uniprot_Mouse_100616.fasta	1	2	2	2	0.000118	0.0684
Padilla_Combined_092017 MTF1 N1 AND 2	24D-Cu_-Ins_Exp1	24D-Cu_-Ins_Exp1	082917_24_-I_-Cu	Cluster of sp|Q3THS6|METK2_MOUSE S-adenosylmethionine synthase isoform type-2 OS=Mus musculus GN=Mat2a PE=1 SV=2 (sp|Q3THS6|METK2_MOUSE)	sp|Q3THS6|METK2_MOUSE,tr|A0A0U1RQB0|A0A0U1RQB0_MOUSE	Uniprot_Mouse_100616.fasta	1	4	4	4	0.000236	0.5
Padilla_Combined_092017 MTF1 N1 AND 2	24D-Cu_-Ins_Exp1	24D-Cu_-Ins_Exp1	082917_24_-I_-Cu	Cluster of sp|Q8VEK3|HNRPU_MOUSE Heterogeneous nuclear ribonucleoprotein U OS=Mus musculus GN=Hnrnpu PE=1 SV=1 (sp|Q8VEK3|HNRPU_MOUSE)	sp|Q8VEK3|HNRPU_MOUSE	Uniprot_Mouse_100616.fasta	1	18	26	26	0.00153	0.261
Padilla_Combined_092017 MTF1 N1 AND 2	24D-Cu_-Ins_Exp1	24D-Cu_-Ins_Exp1	082917_24_-I_-Cu	Cluster of sp|Q9CZX8|RS19_MOUSE 40S ribosomal protein S19 OS=Mus musculus GN=Rps19 PE=1 SV=3 (sp|Q9CZX8|RS19_MOUSE)	sp|Q9CZX8|RS19_MOUSE	Uniprot_Mouse_100616.fasta	1	5	5	5	0.000295	0.297
Padilla_Combined_092017 MTF1 N1 AND 2	24D-Cu_-Ins_Exp1	24D-Cu_-Ins_Exp1	082917_24_-I_-Cu	Cluster of sp|Q8R5K4|NOL6_MOUSE Nucleolar protein 6 OS=Mus musculus GN=Nol6 PE=2 SV=2 (sp|Q8R5K4|NOL6_MOUSE)	sp|Q8R5K4|NOL6_MOUSE	Uniprot_Mouse_100616.fasta	1	6	6	6	0.000353	0.0877
Padilla_Combined_092017 MTF1 N1 AND 2	24D-Cu_-Ins_Exp1	24D-Cu_-Ins_Exp1	082917_24_-I_-Cu	Cluster of tr|A0A0R4J083|A0A0R4J083_MOUSE Long-chain-specific acyl-CoA dehydrogenase, mitochondrial OS=Mus musculus GN=Acadl PE=1 SV=1 (tr|A0A0R4J083|A0A0R4J083_MOUSE)	tr|A0A0R4J083|A0A0R4J083_MOUSE	Uniprot_Mouse_100616.fasta	1	6	6	6	0.000353	0.172
Padilla_Combined_092017 MTF1 N1 AND 2	24D-Cu_-Ins_Exp1	24D-Cu_-Ins_Exp1	082917_24_-I_-Cu	Cluster of sp|P62962|PROF1_MOUSE Profilin-1 OS=Mus musculus GN=Pfn1 PE=1 SV=2 (sp|P62962|PROF1_MOUSE)	sp|P62962|PROF1_MOUSE	Uniprot_Mouse_100616.fasta	1	6	6	6	0.000353	0.579
Padilla_Combined_092017 MTF1 N1 AND 2	24D-Cu_-Ins_Exp1	24D-Cu_-Ins_Exp1	082917_24_-I_-Cu	Cluster of sp|O35900|LSM2_MOUSE U6 snRNA-associated Sm-like protein LSm2 OS=Mus musculus GN=Lsm2 PE=1 SV=1 (sp|O35900|LSM2_MOUSE)	sp|O35900|LSM2_MOUSE	Uniprot_Mouse_100616.fasta	1	3	5	5	0.000295	0.358
Padilla_Combined_092017 MTF1 N1 AND 2	24D-Cu_-Ins_Exp1	24D-Cu_-Ins_Exp1	082917_24_-I_-Cu	Cluster of sp|P61327|MGN_MOUSE Protein mago nashi homolog OS=Mus musculus GN=Magoh PE=2 SV=1 (sp|P61327|MGN_MOUSE)	sp|P61327|MGN_MOUSE,tr|A0A023T778|A0A023T778_MOUSE	Uniprot_Mouse_100616.fasta	1	3	3	3	0.000177	0.315
Padilla_Combined_092017 MTF1 N1 AND 2	24D-Cu_-Ins_Exp1	24D-Cu_-Ins_Exp1	082917_24_-I_-Cu	Cluster of sp|Q64012-2|RALY_MOUSE Isoform 1 of RNA-binding protein Raly OS=Mus musculus GN=Raly (sp|Q64012-2|RALY_MOUSE)	sp|Q64012-2|RALY_MOUSE,sp|Q64012|RALY_MOUSE	Uniprot_Mouse_100616.fasta	1	7	9	9	0.00053	0.27
Padilla_Combined_092017 MTF1 N1 AND 2	24D-Cu_-Ins_Exp1	24D-Cu_-Ins_Exp1	082917_24_-I_-Cu	Cluster of sp|Q569Z6|TR150_MOUSE Thyroid hormone receptor-associated protein 3 OS=Mus musculus GN=Thrap3 PE=1 SV=1 (sp|Q569Z6|TR150_MOUSE)	sp|Q569Z6|TR150_MOUSE	Uniprot_Mouse_100616.fasta	1	6	6	6	0.000353	0.0862
Padilla_Combined_092017 MTF1 N1 AND 2	24D-Cu_-Ins_Exp1	24D-Cu_-Ins_Exp1	082917_24_-I_-Cu	Cluster of sp|P97386|DNLI3_MOUSE DNA ligase 3 OS=Mus musculus GN=Lig3 PE=1 SV=2 (sp|P97386|DNLI3_MOUSE)	sp|P97386|DNLI3_MOUSE,tr|K4DI59|K4DI59_MOUSE,tr|Q3UC82|Q3UC82_MOUSE,tr|Q80ZH7|Q80ZH7_MOUSE	Uniprot_Mouse_100616.fasta	1	2	2	2	0.000118	0.0187
Padilla_Combined_092017 MTF1 N1 AND 2	24D-Cu_-Ins_Exp1	24D-Cu_-Ins_Exp1	082917_24_-I_-Cu	Cluster of sp|Q640M1|UT14A_MOUSE U3 small nucleolar RNA-associated protein 14 homolog A OS=Mus musculus GN=Utp14a PE=1 SV=1 (sp|Q640M1|UT14A_MOUSE)	sp|Q640M1|UT14A_MOUSE	Uniprot_Mouse_100616.fasta	1	5	5	5	0.000295	0.0939
Padilla_Combined_092017 MTF1 N1 AND 2	24D-Cu_-Ins_Exp1	24D-Cu_-Ins_Exp1	082917_24_-I_-Cu	Cluster of sp|Q9CQ49|NCBP2_MOUSE Nuclear cap-binding protein subunit 2 OS=Mus musculus GN=Ncbp2 PE=1 SV=1 (sp|Q9CQ49|NCBP2_MOUSE)	sp|Q9CQ49|NCBP2_MOUSE	Uniprot_Mouse_100616.fasta	1	2	2	2	0.000118	0.122
Padilla_Combined_092017 MTF1 N1 AND 2	24D-Cu_-Ins_Exp1	24D-Cu_-Ins_Exp1	082917_24_-I_-Cu	Cluster of sp|Q8BHN3|GANAB_MOUSE Neutral alpha-glucosidase AB OS=Mus musculus GN=Ganab PE=1 SV=1 (sp|Q8BHN3|GANAB_MOUSE)	sp|Q8BHN3|GANAB_MOUSE	Uniprot_Mouse_100616.fasta	1	2	2	2	0.000118	0.0318
Padilla_Combined_092017 MTF1 N1 AND 2	24D-Cu_-Ins_Exp1	24D-Cu_-Ins_Exp1	082917_24_-I_-Cu	Cluster of sp|Q91W50|CSDE1_MOUSE Cold shock domain-containing protein E1 OS=Mus musculus GN=Csde1 PE=1 SV=1 (sp|Q91W50|CSDE1_MOUSE)	sp|Q91W50|CSDE1_MOUSE,tr|Q8JZN2|Q8JZN2_MOUSE	Uniprot_Mouse_100616.fasta	1	2	2	2	0.000118	0.0276
Padilla_Combined_092017 MTF1 N1 AND 2	24D-Cu_-Ins_Exp1	24D-Cu_-Ins_Exp1	082917_24_-I_-Cu	Cluster of tr|Z4YKH8|Z4YKH8_MOUSE Troponin T, fast skeletal muscle OS=Mus musculus GN=Tnnt3 PE=1 SV=1 (tr|Z4YKH8|Z4YKH8_MOUSE)	tr|Z4YKH8|Z4YKH8_MOUSE	Uniprot_Mouse_100616.fasta	1	6	7	7	0.000412	0.324
Padilla_Combined_092017 MTF1 N1 AND 2	24D-Cu_-Ins_Exp1	24D-Cu_-Ins_Exp1	082917_24_-I_-Cu	Cluster of sp|Q7TQH0-2|ATX2L_MOUSE Isoform 2 of Ataxin-2-like protein OS=Mus musculus GN=Atxn2l (sp|Q7TQH0-2|ATX2L_MOUSE)	sp|Q7TQH0-2|ATX2L_MOUSE,sp|Q7TQH0-3|ATX2L_MOUSE,tr|A0A0U1RPL0|A0A0U1RPL0_MOUSE	Uniprot_Mouse_100616.fasta	1	5	5	5	0.000295	0.0764
Padilla_Combined_092017 MTF1 N1 AND 2	24D-Cu_-Ins_Exp1	24D-Cu_-Ins_Exp1	082917_24_-I_-Cu	Cluster of sp|P32921-2|SYWC_MOUSE Isoform 2 of Tryptophan--tRNA ligase, cytoplasmic OS=Mus musculus GN=Wars (sp|P32921-2|SYWC_MOUSE)	sp|P32921-2|SYWC_MOUSE	Uniprot_Mouse_100616.fasta	1	2	2	2	0.000118	0.0611
Padilla_Combined_092017 MTF1 N1 AND 2	24D-Cu_-Ins_Exp1	24D-Cu_-Ins_Exp1	082917_24_-I_-Cu	Cluster of sp|Q9WTI7-2|MYO1C_MOUSE Isoform 2 of Unconventional myosin-Ic OS=Mus musculus GN=Myo1c (sp|Q9WTI7-2|MYO1C_MOUSE)	sp|Q9WTI7-2|MYO1C_MOUSE,sp|Q9WTI7-3|MYO1C_MOUSE,sp|Q9WTI7|MYO1C_MOUSE	Uniprot_Mouse_100616.fasta	0.999	2	2	2	0.000118	0.0263
Padilla_Combined_092017 MTF1 N1 AND 2	24D-Cu_-Ins_Exp1	24D-Cu_-Ins_Exp1	082917_24_-I_-Cu	Cluster of tr|F2Z456|F2Z456_MOUSE NADH-cytochrome b5 reductase OS=Mus musculus GN=Cyb5r3 PE=1 SV=1 (tr|F2Z456|F2Z456_MOUSE)	tr|F2Z456|F2Z456_MOUSE	Uniprot_Mouse_100616.fasta	1	4	4	4	0.000236	0.157
Padilla_Combined_092017 MTF1 N1 AND 2	24D-Cu_-Ins_Exp1	24D-Cu_-Ins_Exp1	082917_24_-I_-Cu	Cluster of sp|P61294|RAB6B_MOUSE Ras-related protein Rab-6B OS=Mus musculus GN=Rab6b PE=1 SV=1 (sp|P61294|RAB6B_MOUSE)	sp|P61294|RAB6B_MOUSE	Uniprot_Mouse_100616.fasta	1	3	3	3	0.000177	0.144
Padilla_Combined_092017 MTF1 N1 AND 2	24D-Cu_-Ins_Exp1	24D-Cu_-Ins_Exp1	082917_24_-I_-Cu	Cluster of sp|Q9EQ61|PESC_MOUSE Pescadillo homolog OS=Mus musculus GN=Pes1 PE=1 SV=1 (sp|Q9EQ61|PESC_MOUSE)	sp|Q9EQ61|PESC_MOUSE	Uniprot_Mouse_100616.fasta	1	3	3	3	0.000177	0.0582
Padilla_Combined_092017 MTF1 N1 AND 2	24D-Cu_-Ins_Exp1	24D-Cu_-Ins_Exp1	082917_24_-I_-Cu	Cluster of sp|P10854|H2B1M_MOUSE Histone H2B type 1-M OS=Mus musculus GN=Hist1h2bm PE=1 SV=2 (sp|P10854|H2B1M_MOUSE)	sp|P10854|H2B1M_MOUSE,sp|P70696|H2B1A_MOUSE,sp|Q64478|H2B1H_MOUSE,sp|Q64525|H2B2B_MOUSE,sp|Q6ZWY9|H2B1C_MOUSE,sp|Q8CGP0|H2B3B_MOUSE	Uniprot_Mouse_100616.fasta	1	9	16	43	0.00253	0.524
Padilla_Combined_092017 MTF1 N1 AND 2	24D-Cu_-Ins_Exp1	24D-Cu_-Ins_Exp1	082917_24_-I_-Cu	Cluster of sp|Q9D2G2|ODO2_MOUSE Dihydrolipoyllysine-residue succinyltransferase component of 2-oxoglutarate dehydrogenase complex, mitochondrial OS=Mus musculus GN=Dlst PE=1 SV=1 (sp|Q9D2G2|ODO2_MOUSE)	sp|Q9D2G2|ODO2_MOUSE	Uniprot_Mouse_100616.fasta	1	4	4	4	0.000236	0.0991
Padilla_Combined_092017 MTF1 N1 AND 2	24D-Cu_-Ins_Exp1	24D-Cu_-Ins_Exp1	082917_24_-I_-Cu	Cluster of sp|P62301|RS13_MOUSE 40S ribosomal protein S13 OS=Mus musculus GN=Rps13 PE=1 SV=2 (sp|P62301|RS13_MOUSE)	sp|P62301|RS13_MOUSE	Uniprot_Mouse_100616.fasta	1	5	7	7	0.000412	0.278
Padilla_Combined_092017 MTF1 N1 AND 2	24D-Cu_-Ins_Exp1	24D-Cu_-Ins_Exp1	082917_24_-I_-Cu	Cluster of sp|Q60668-2|HNRPD_MOUSE Isoform 2 of Heterogeneous nuclear ribonucleoprotein D0 OS=Mus musculus GN=Hnrnpd (sp|Q60668-2|HNRPD_MOUSE)	sp|Q60668-2|HNRPD_MOUSE,sp|Q60668-4|HNRPD_MOUSE	Uniprot_Mouse_100616.fasta	1	7	13	14	0.000825	0.22
Padilla_Combined_092017 MTF1 N1 AND 2	24D-Cu_-Ins_Exp1	24D-Cu_-Ins_Exp1	082917_24_-I_-Cu	Cluster of sp|O08810|U5S1_MOUSE 116 kDa U5 small nuclear ribonucleoprotein component OS=Mus musculus GN=Eftud2 PE=1 SV=1 (sp|O08810|U5S1_MOUSE)	sp|O08810|U5S1_MOUSE	Uniprot_Mouse_100616.fasta	1	18	22	22	0.0013	0.269
Padilla_Combined_092017 MTF1 N1 AND 2	24D-Cu_-Ins_Exp1	24D-Cu_-Ins_Exp1	082917_24_-I_-Cu	Cluster of sp|Q99M87-3|DNJA3_MOUSE Isoform 3 of DnaJ homolog subfamily A member 3, mitochondrial OS=Mus musculus GN=Dnaja3 (sp|Q99M87-3|DNJA3_MOUSE)	sp|Q99M87-3|DNJA3_MOUSE	Uniprot_Mouse_100616.fasta	1	2	2	2	0.000118	0.0653
Padilla_Combined_092017 MTF1 N1 AND 2	24D-Cu_-Ins_Exp1	24D-Cu_-Ins_Exp1	082917_24_-I_-Cu	Cluster of sp|A2ASS6|TITIN_MOUSE Titin OS=Mus musculus GN=Ttn PE=1 SV=1 (sp|A2ASS6|TITIN_MOUSE)	sp|A2ASS6-3|TITIN_MOUSE,sp|A2ASS6|TITIN_MOUSE,tr|A2AT68|A2AT68_MOUSE,tr|E9Q8N1|E9Q8N1_MOUSE	Uniprot_Mouse_100616.fasta	1	41	41	41	0.00242	0.0316
Padilla_Combined_092017 MTF1 N1 AND 2	24D-Cu_-Ins_Exp1	24D-Cu_-Ins_Exp1	082917_24_-I_-Cu	Cluster of sp|Q8BTM8|FLNA_MOUSE Filamin-A OS=Mus musculus GN=Flna PE=1 SV=5 (sp|Q8BTM8|FLNA_MOUSE)	sp|Q8BTM8|FLNA_MOUSE,tr|B7FAU9|B7FAU9_MOUSE,tr|F6XC15|F6XC15_MOUSE,tr|F7AVL7|F7AVL7_MOUSE	Uniprot_Mouse_100616.fasta	1	47	51	51	0.003	0.392
Padilla_Combined_092017 MTF1 N1 AND 2	24D-Cu_-Ins_Exp1	24D-Cu_-Ins_Exp1	082917_24_-I_-Cu	Cluster of sp|P16546-2|SPTN1_MOUSE Isoform 2 of Spectrin alpha chain, non-erythrocytic 1 OS=Mus musculus GN=Sptan1 (sp|P16546-2|SPTN1_MOUSE)	sp|P16546-2|SPTN1_MOUSE,tr|A3KGU5|A3KGU5_MOUSE	Uniprot_Mouse_100616.fasta	1	9	9	9	0.00053	0.0457
Padilla_Combined_092017 MTF1 N1 AND 2	24D-Cu_-Ins_Exp1	24D-Cu_-Ins_Exp1	082917_24_-I_-Cu	Cluster of sp|Q9QXS1-2|PLEC_MOUSE Isoform PLEC-1 of Plectin OS=Mus musculus GN=Plec (sp|Q9QXS1-2|PLEC_MOUSE)	sp|Q8R0W0|EPIPL_MOUSE,sp|Q9QXS1-13|PLEC_MOUSE,sp|Q9QXS1-2|PLEC_MOUSE,sp|Q9QXS1-3|PLEC_MOUSE,tr|E9Q3W4|E9Q3W4_MOUSE	Uniprot_Mouse_100616.fasta	1	81	85	87	0.00512	0.237
Padilla_Combined_092017 MTF1 N1 AND 2	24D-Cu_-Ins_Exp1	24D-Cu_-Ins_Exp1	082917_24_-I_-Cu	Cluster of sp|Q9D6Z1|NOP56_MOUSE Nucleolar protein 56 OS=Mus musculus GN=Nop56 PE=1 SV=2 (sp|Q9D6Z1|NOP56_MOUSE)	sp|Q9D6Z1|NOP56_MOUSE,tr|F7CHQ7|F7CHQ7_MOUSE	Uniprot_Mouse_100616.fasta	1	23	26	26	0.00153	0.469
Padilla_Combined_092017 MTF1 N1 AND 2	24D-Cu_-Ins_Exp1	24D-Cu_-Ins_Exp1	082917_24_-I_-Cu	Cluster of sp|P11983|TCPA_MOUSE T-complex protein 1 subunit alpha OS=Mus musculus GN=Tcp1 PE=1 SV=3 (sp|P11983|TCPA_MOUSE)	sp|P11983|TCPA_MOUSE	Uniprot_Mouse_100616.fasta	1	8	10	10	0.000589	0.191
Padilla_Combined_092017 MTF1 N1 AND 2	24D-Cu_-Ins_Exp1	24D-Cu_-Ins_Exp1	082917_24_-I_-Cu	Cluster of sp|Q8K310|MATR3_MOUSE Matrin-3 OS=Mus musculus GN=Matr3 PE=1 SV=1 (sp|Q8K310|MATR3_MOUSE)	sp|Q8K310|MATR3_MOUSE	Uniprot_Mouse_100616.fasta	1	17	22	23	0.00135	0.288
Padilla_Combined_092017 MTF1 N1 AND 2	24D-Cu_-Ins_Exp1	24D-Cu_-Ins_Exp1	082917_24_-I_-Cu	Cluster of tr|B9EHJ3|B9EHJ3_MOUSE Tight junction protein ZO-1 OS=Mus musculus GN=Tjp1 PE=1 SV=1 (tr|B9EHJ3|B9EHJ3_MOUSE)	tr|B9EHJ3|B9EHJ3_MOUSE	Uniprot_Mouse_100616.fasta	1	11	11	11	0.000648	0.0914
Padilla_Combined_092017 MTF1 N1 AND 2	24D-Cu_-Ins_Exp1	24D-Cu_-Ins_Exp1	082917_24_-I_-Cu	Cluster of sp|P17182|ENOA_MOUSE Alpha-enolase OS=Mus musculus GN=Eno1 PE=1 SV=3 (sp|P17182|ENOA_MOUSE)	sp|P17182|ENOA_MOUSE,sp|P17183|ENOG_MOUSE,sp|P21550|ENOB_MOUSE,tr|A0A0N4SUX5|A0A0N4SUX5_MOUSE	Uniprot_Mouse_100616.fasta	1	22	34	38	0.00224	0.631
Padilla_Combined_092017 MTF1 N1 AND 2	24D-Cu_-Ins_Exp1	24D-Cu_-Ins_Exp1	082917_24_-I_-Cu	Cluster of tr|A0A087WR50|A0A087WR50_MOUSE Fibronectin OS=Mus musculus GN=Fn1 PE=1 SV=1 (tr|A0A087WR50|A0A087WR50_MOUSE)	tr|A0A087WR50|A0A087WR50_MOUSE	Uniprot_Mouse_100616.fasta	1	67	89	90	0.0053	0.456
Padilla_Combined_092017 MTF1 N1 AND 2	24D-Cu_-Ins_Exp1	24D-Cu_-Ins_Exp1	082917_24_-I_-Cu	Cluster of sp|P07356|ANXA2_MOUSE Annexin A2 OS=Mus musculus GN=Anxa2 PE=1 SV=2 (sp|P07356|ANXA2_MOUSE)	sp|P07356|ANXA2_MOUSE	Uniprot_Mouse_100616.fasta	1	14	16	16	0.000942	0.44
Padilla_Combined_092017 MTF1 N1 AND 2	24D-Cu_-Ins_Exp1	24D-Cu_-Ins_Exp1	082917_24_-I_-Cu	Cluster of sp|Q03265|ATPA_MOUSE ATP synthase subunit alpha, mitochondrial OS=Mus musculus GN=Atp5a1 PE=1 SV=1 (sp|Q03265|ATPA_MOUSE)	sp|Q03265|ATPA_MOUSE	Uniprot_Mouse_100616.fasta	1	11	11	11	0.000648	0.277
Padilla_Combined_092017 MTF1 N1 AND 2	24D-Cu_-Ins_Exp1	24D-Cu_-Ins_Exp1	082917_24_-I_-Cu	Cluster of sp|P42932|TCPQ_MOUSE T-complex protein 1 subunit theta OS=Mus musculus GN=Cct8 PE=1 SV=3 (sp|P42932|TCPQ_MOUSE)	sp|P42932|TCPQ_MOUSE	Uniprot_Mouse_100616.fasta	1	8	8	8	0.000471	0.175
Padilla_Combined_092017 MTF1 N1 AND 2	24D-Cu_-Ins_Exp1	24D-Cu_-Ins_Exp1	082917_24_-I_-Cu	Cluster of sp|Q6NZJ6|IF4G1_MOUSE Eukaryotic translation initiation factor 4 gamma 1 OS=Mus musculus GN=Eif4g1 PE=1 SV=1 (sp|Q6NZJ6|IF4G1_MOUSE)	sp|Q6NZJ6|IF4G1_MOUSE,sp|Q80XI3-4|IF4G3_MOUSE,tr|A0A0R4J112|A0A0R4J112_MOUSE,tr|A2AMI7|A2AMI7_MOUSE,tr|E9PVC5|E9PVC5_MOUSE,tr|E9PVC6|E9PVC6_MOUSE,tr|E9Q9E1|E9Q9E1_MOUSE	Uniprot_Mouse_100616.fasta	1	13	13	13	0.000766	0.108
Padilla_Combined_092017 MTF1 N1 AND 2	24D-Cu_-Ins_Exp1	24D-Cu_-Ins_Exp1	082917_24_-I_-Cu	Cluster of sp|P80315|TCPD_MOUSE T-complex protein 1 subunit delta OS=Mus musculus GN=Cct4 PE=1 SV=3 (sp|P80315|TCPD_MOUSE)	sp|P80315|TCPD_MOUSE	Uniprot_Mouse_100616.fasta	1	11	12	12	0.000707	0.282
Padilla_Combined_092017 MTF1 N1 AND 2	24D-Cu_-Ins_Exp1	24D-Cu_-Ins_Exp1	082917_24_-I_-Cu	Cluster of tr|Q8VHM5|Q8VHM5_MOUSE Heterogeneous nuclear ribonucleoprotein R OS=Mus musculus GN=Hnrnpr PE=1 SV=1 (tr|Q8VHM5|Q8VHM5_MOUSE)	tr|Q8VHM5|Q8VHM5_MOUSE	Uniprot_Mouse_100616.fasta	1	8	9	9	0.00053	0.141
Padilla_Combined_092017 MTF1 N1 AND 2	24D-Cu_-Ins_Exp1	24D-Cu_-Ins_Exp1	082917_24_-I_-Cu	Cluster of tr|F6RJ39|F6RJ39_MOUSE Apoptotic chromatin condensation inducer in the nucleus (Fragment) OS=Mus musculus GN=Acin1 PE=1 SV=1 (tr|F6RJ39|F6RJ39_MOUSE)	tr|F6RJ39|F6RJ39_MOUSE	Uniprot_Mouse_100616.fasta	1	13	14	14	0.000825	0.125
Padilla_Combined_092017 MTF1 N1 AND 2	24D-Cu_-Ins_Exp1	24D-Cu_-Ins_Exp1	082917_24_-I_-Cu	Cluster of tr|E9QNN1|E9QNN1_MOUSE ATP-dependent RNA helicase A OS=Mus musculus GN=Dhx9 PE=1 SV=1 (tr|E9QNN1|E9QNN1_MOUSE)	tr|E9QNN1|E9QNN1_MOUSE	Uniprot_Mouse_100616.fasta	1	24	31	34	0.002	0.244
Padilla_Combined_092017 MTF1 N1 AND 2	24D-Cu_-Ins_Exp1	24D-Cu_-Ins_Exp1	082917_24_-I_-Cu	Cluster of sp|Q9DBR7-2|MYPT1_MOUSE Isoform 2 of Protein phosphatase 1 regulatory subunit 12A OS=Mus musculus GN=Ppp1r12a (sp|Q9DBR7-2|MYPT1_MOUSE)	sp|Q8BG95|MYPT2_MOUSE,sp|Q9DBR7-2|MYPT1_MOUSE,tr|A6H644|A6H644_MOUSE	Uniprot_Mouse_100616.fasta	1	6	7	7	0.000412	0.0787
Padilla_Combined_092017 MTF1 N1 AND 2	24D-Cu_-Ins_Exp1	24D-Cu_-Ins_Exp1	082917_24_-I_-Cu	Cluster of sp|Q8BG05-2|ROA3_MOUSE Isoform 2 of Heterogeneous nuclear ribonucleoprotein A3 OS=Mus musculus GN=Hnrnpa3 (sp|Q8BG05-2|ROA3_MOUSE)	sp|Q8BG05-2|ROA3_MOUSE,sp|Q8BG05|ROA3_MOUSE,tr|A2AL12|A2AL12_MOUSE,tr|J3QNY1|J3QNY1_MOUSE	Uniprot_Mouse_100616.fasta	1	19	29	34	0.002	0.398
Padilla_Combined_092017 MTF1 N1 AND 2	24D-Cu_-Ins_Exp1	24D-Cu_-Ins_Exp1	082917_24_-I_-Cu	Cluster of sp|Q8BG32|PSD11_MOUSE 26S proteasome non-ATPase regulatory subunit 11 OS=Mus musculus GN=Psmd11 PE=1 SV=3 (sp|Q8BG32|PSD11_MOUSE)	sp|Q8BG32|PSD11_MOUSE	Uniprot_Mouse_100616.fasta	1	8	8	8	0.000471	0.237
Padilla_Combined_092017 MTF1 N1 AND 2	24D-Cu_-Ins_Exp1	24D-Cu_-Ins_Exp1	082917_24_-I_-Cu	Cluster of sp|P50580|PA2G4_MOUSE Proliferation-associated protein 2G4 OS=Mus musculus GN=Pa2g4 PE=1 SV=3 (sp|P50580|PA2G4_MOUSE)	sp|P50580|PA2G4_MOUSE	Uniprot_Mouse_100616.fasta	1	2	2	2	0.000118	0.0635
Padilla_Combined_092017 MTF1 N1 AND 2	24D-Cu_-Ins_Exp1	24D-Cu_-Ins_Exp1	082917_24_-I_-Cu	Cluster of sp|Q9Z1X4-3|ILF3_MOUSE Isoform 3 of Interleukin enhancer-binding factor 3 OS=Mus musculus GN=Ilf3 (sp|Q9Z1X4-3|ILF3_MOUSE)	sp|Q91WM1-2|STRBP_MOUSE,sp|Q91WM1|STRBP_MOUSE,sp|Q9Z1X4-3|ILF3_MOUSE	Uniprot_Mouse_100616.fasta	1	16	20	19	0.00112	0.201
Padilla_Combined_092017 MTF1 N1 AND 2	24D-Cu_-Ins_Exp1	24D-Cu_-Ins_Exp1	082917_24_-I_-Cu	Cluster of sp|Q9JIF0-2|ANM1_MOUSE Isoform 2 of Protein arginine N-methyltransferase 1 OS=Mus musculus GN=Prmt1 (sp|Q9JIF0-2|ANM1_MOUSE)	sp|Q6PAK3|ANM8_MOUSE,sp|Q9JIF0-2|ANM1_MOUSE,sp|Q9JIF0-3|ANM1_MOUSE,sp|Q9JIF0|ANM1_MOUSE,tr|A0A171KXD3|A0A171KXD3_MOUSE	Uniprot_Mouse_100616.fasta	1	11	12	12	0.000707	0.32
Padilla_Combined_092017 MTF1 N1 AND 2	24D-Cu_-Ins_Exp1	24D-Cu_-Ins_Exp1	082917_24_-I_-Cu	Cluster of sp|Q6DFW4|NOP58_MOUSE Nucleolar protein 58 OS=Mus musculus GN=Nop58 PE=1 SV=1 (sp|Q6DFW4|NOP58_MOUSE)	sp|Q6DFW4|NOP58_MOUSE,tr|A0A087WP00|A0A087WP00_MOUSE	Uniprot_Mouse_100616.fasta	1	15	22	22	0.0013	0.379
Padilla_Combined_092017 MTF1 N1 AND 2	24D-Cu_-Ins_Exp1	24D-Cu_-Ins_Exp1	082917_24_-I_-Cu	Cluster of sp|Q9DBG3-2|AP2B1_MOUSE Isoform 2 of AP-2 complex subunit beta OS=Mus musculus GN=Ap2b1 (sp|Q9DBG3-2|AP2B1_MOUSE)	sp|O35643|AP1B1_MOUSE,sp|Q9DBG3-2|AP2B1_MOUSE,sp|Q9DBG3|AP2B1_MOUSE,tr|Q5SVG4|Q5SVG4_MOUSE,tr|Q5SVG5|Q5SVG5_MOUSE	Uniprot_Mouse_100616.fasta	1	5	5	5	0.000295	0.0778
Padilla_Combined_092017 MTF1 N1 AND 2	24D-Cu_-Ins_Exp1	24D-Cu_-Ins_Exp1	082917_24_-I_-Cu	Cluster of sp|Q9CVB6|ARPC2_MOUSE Actin-related protein 2/3 complex subunit 2 OS=Mus musculus GN=Arpc2 PE=1 SV=3 (sp|Q9CVB6|ARPC2_MOUSE)	sp|Q9CVB6|ARPC2_MOUSE,tr|A0A087WRT2|A0A087WRT2_MOUSE	Uniprot_Mouse_100616.fasta	1	9	9	9	0.00053	0.346
Padilla_Combined_092017 MTF1 N1 AND 2	24D-Cu_-Ins_Exp1	24D-Cu_-Ins_Exp1	082917_24_-I_-Cu	Cluster of sp|P80318|TCPG_MOUSE T-complex protein 1 subunit gamma OS=Mus musculus GN=Cct3 PE=1 SV=1 (sp|P80318|TCPG_MOUSE)	sp|P80318|TCPG_MOUSE	Uniprot_Mouse_100616.fasta	1	13	13	13	0.000766	0.316
Padilla_Combined_092017 MTF1 N1 AND 2	24D-Cu_-Ins_Exp1	24D-Cu_-Ins_Exp1	082917_24_-I_-Cu	Cluster of tr|G3UY93|G3UY93_MOUSE Valine--tRNA ligase (Fragment) OS=Mus musculus GN=Vars PE=1 SV=1 (tr|G3UY93|G3UY93_MOUSE)	tr|G3UY93|G3UY93_MOUSE	Uniprot_Mouse_100616.fasta	1	8	9	9	0.00053	0.0845
Padilla_Combined_092017 MTF1 N1 AND 2	24D-Cu_-Ins_Exp1	24D-Cu_-Ins_Exp1	082917_24_-I_-Cu	Cluster of sp|P47738|ALDH2_MOUSE Aldehyde dehydrogenase, mitochondrial OS=Mus musculus GN=Aldh2 PE=1 SV=1 (sp|P47738|ALDH2_MOUSE)	sp|P47738|ALDH2_MOUSE	Uniprot_Mouse_100616.fasta	1	7	8	8	0.000471	0.214
Padilla_Combined_092017 MTF1 N1 AND 2	24D-Cu_-Ins_Exp1	24D-Cu_-Ins_Exp1	082917_24_-I_-Cu	Cluster of sp|Q3UEB3-2|PUF60_MOUSE Isoform 2 of Poly(U)-binding-splicing factor PUF60 OS=Mus musculus GN=Puf60 (sp|Q3UEB3-2|PUF60_MOUSE)	sp|Q3UEB3-2|PUF60_MOUSE	Uniprot_Mouse_100616.fasta	1	16	20	20	0.00118	0.42
Padilla_Combined_092017 MTF1 N1 AND 2	24D-Cu_-Ins_Exp1	24D-Cu_-Ins_Exp1	082917_24_-I_-Cu	Cluster of tr|A2AWT7|A2AWT7_MOUSE Nucleolar transcription factor 1 OS=Mus musculus GN=Ubtf PE=1 SV=1 (tr|A2AWT7|A2AWT7_MOUSE)	tr|A2AWT7|A2AWT7_MOUSE	Uniprot_Mouse_100616.fasta	1	16	19	19	0.00112	0.241
Padilla_Combined_092017 MTF1 N1 AND 2	24D-Cu_-Ins_Exp1	24D-Cu_-Ins_Exp1	082917_24_-I_-Cu	Cluster of sp|Q91VI7|RINI_MOUSE Ribonuclease inhibitor OS=Mus musculus GN=Rnh1 PE=1 SV=1 (sp|Q91VI7|RINI_MOUSE)	sp|Q91VI7|RINI_MOUSE	Uniprot_Mouse_100616.fasta	1	6	6	6	0.000353	0.195
Padilla_Combined_092017 MTF1 N1 AND 2	24D-Cu_-Ins_Exp1	24D-Cu_-Ins_Exp1	082917_24_-I_-Cu	Cluster of sp|P63260|ACTG_MOUSE Actin, cytoplasmic 2 OS=Mus musculus GN=Actg1 PE=1 SV=1 (sp|P63260|ACTG_MOUSE)	sp|P62737|ACTA_MOUSE,sp|P63260|ACTG_MOUSE,sp|P68134|ACTS_MOUSE,sp|Q8BFZ3|ACTBL_MOUSE,tr|E9Q5F4|E9Q5F4_MOUSE,tr|V9GXQ2|V9GXQ2_MOUSE	Uniprot_Mouse_100616.fasta	1	37	78	158	0.00931	0.758
Padilla_Combined_092017 MTF1 N1 AND 2	24D-Cu_-Ins_Exp1	24D-Cu_-Ins_Exp1	082917_24_-I_-Cu	Cluster of sp|Q60932-2|VDAC1_MOUSE Isoform Mt-VDAC1 of Voltage-dependent anion-selective channel protein 1 OS=Mus musculus GN=Vdac1 (sp|Q60932-2|VDAC1_MOUSE)	sp|Q60932-2|VDAC1_MOUSE	Uniprot_Mouse_100616.fasta	1	4	4	5	0.000295	0.191
Padilla_Combined_092017 MTF1 N1 AND 2	24D-Cu_-Ins_Exp1	24D-Cu_-Ins_Exp1	082917_24_-I_-Cu	Cluster of sp|Q9QXS6-3|DREB_MOUSE Isoform E2 of Drebrin OS=Mus musculus GN=Dbn1 (sp|Q9QXS6-3|DREB_MOUSE)	sp|Q9QXS6-3|DREB_MOUSE	Uniprot_Mouse_100616.fasta	1	11	12	12	0.000707	0.292
Padilla_Combined_092017 MTF1 N1 AND 2	24D-Cu_-Ins_Exp1	24D-Cu_-Ins_Exp1	082917_24_-I_-Cu	Cluster of tr|Q8C2Q7|Q8C2Q7_MOUSE Heterogeneous nuclear ribonucleoprotein H OS=Mus musculus GN=Hnrnph1 PE=1 SV=1 (tr|Q8C2Q7|Q8C2Q7_MOUSE)	sp|P70333|HNRH2_MOUSE,tr|Q8C2Q7|Q8C2Q7_MOUSE	Uniprot_Mouse_100616.fasta	1	13	21	23	0.00135	0.316
Padilla_Combined_092017 MTF1 N1 AND 2	24D-Cu_-Ins_Exp1	24D-Cu_-Ins_Exp1	082917_24_-I_-Cu	Cluster of tr|E9PZF0|E9PZF0_MOUSE Nucleoside diphosphate kinase OS=Mus musculus GN=Gm20390 PE=3 SV=1 (tr|E9PZF0|E9PZF0_MOUSE)	sp|P15532|NDKA_MOUSE,tr|E9PZF0|E9PZF0_MOUSE,tr|Q5NC79|Q5NC79_MOUSE	Uniprot_Mouse_100616.fasta	1	7	9	9	0.00053	0.408
Padilla_Combined_092017 MTF1 N1 AND 2	24D-Cu_-Ins_Exp1	24D-Cu_-Ins_Exp1	082917_24_-I_-Cu	Cluster of sp|Q80X41-3|VRK1_MOUSE Isoform 3 of Serine/threonine-protein kinase VRK1 OS=Mus musculus GN=Vrk1 (sp|Q80X41-3|VRK1_MOUSE)	sp|Q80X41-3|VRK1_MOUSE,sp|Q80X41-5|VRK1_MOUSE,sp|Q80X41|VRK1_MOUSE	Uniprot_Mouse_100616.fasta	1	5	6	6	0.000353	0.161
Padilla_Combined_092017 MTF1 N1 AND 2	24D-Cu_-Ins_Exp1	24D-Cu_-Ins_Exp1	082917_24_-I_-Cu	Cluster of sp|Q8BTI8-3|SRRM2_MOUSE Isoform 3 of Serine/arginine repetitive matrix protein 2 OS=Mus musculus GN=Srrm2 (sp|Q8BTI8-3|SRRM2_MOUSE)	sp|Q8BTI8-3|SRRM2_MOUSE,sp|Q8BTI8|SRRM2_MOUSE	Uniprot_Mouse_100616.fasta	1	7	8	8	0.000471	0.0407
Padilla_Combined_092017 MTF1 N1 AND 2	24D-Cu_-Ins_Exp1	24D-Cu_-Ins_Exp1	082917_24_-I_-Cu	Cluster of sp|Q9JLM8-2|DCLK1_MOUSE Isoform 2 of Serine/threonine-protein kinase DCLK1 OS=Mus musculus GN=Dclk1 (sp|Q9JLM8-2|DCLK1_MOUSE)	sp|Q9JLM8-2|DCLK1_MOUSE,sp|Q9JLM8|DCLK1_MOUSE,tr|A0A0G2JGQ6|A0A0G2JGQ6_MOUSE,tr|Q80VB6|Q80VB6_MOUSE	Uniprot_Mouse_100616.fasta	1	5	5	5	0.000295	0.165
Padilla_Combined_092017 MTF1 N1 AND 2	24D-Cu_-Ins_Exp1	24D-Cu_-Ins_Exp1	082917_24_-I_-Cu	Cluster of sp|Q9DBR1-2|XRN2_MOUSE Isoform 2 of 5'-3' exoribonuclease 2 OS=Mus musculus GN=Xrn2 (sp|Q9DBR1-2|XRN2_MOUSE)	sp|Q9DBR1-2|XRN2_MOUSE	Uniprot_Mouse_100616.fasta	1	6	6	6	0.000353	0.094
Padilla_Combined_092017 MTF1 N1 AND 2	24D-Cu_-Ins_Exp1	24D-Cu_-Ins_Exp1	082917_24_-I_-Cu	Cluster of tr|A0A0R4J1Y7|A0A0R4J1Y7_MOUSE Thioredoxin domain-containing protein 5 OS=Mus musculus GN=Txndc5 PE=1 SV=1 (tr|A0A0R4J1Y7|A0A0R4J1Y7_MOUSE)	tr|A0A0R4J1Y7|A0A0R4J1Y7_MOUSE	Uniprot_Mouse_100616.fasta	1	5	5	5	0.000295	0.223
Padilla_Combined_092017 MTF1 N1 AND 2	24D-Cu_-Ins_Exp1	24D-Cu_-Ins_Exp1	082917_24_-I_-Cu	Cluster of tr|A0A0R4J0Q5|A0A0R4J0Q5_MOUSE Lamin-B2 OS=Mus musculus GN=Lmnb2 PE=1 SV=1 (tr|A0A0R4J0Q5|A0A0R4J0Q5_MOUSE)	tr|A0A0R4J0Q5|A0A0R4J0Q5_MOUSE	Uniprot_Mouse_100616.fasta	1	8	8	8	0.000471	0.137
Padilla_Combined_092017 MTF1 N1 AND 2	24D-Cu_-Ins_Exp1	24D-Cu_-Ins_Exp1	082917_24_-I_-Cu	Cluster of tr|Q8BGJ5|Q8BGJ5_MOUSE MCG13402, isoform CRA_a OS=Mus musculus GN=Ptbp1 PE=1 SV=1 (tr|Q8BGJ5|Q8BGJ5_MOUSE)	tr|Q8BGJ5|Q8BGJ5_MOUSE,tr|Q922I7|Q922I7_MOUSE	Uniprot_Mouse_100616.fasta	1	13	24	33	0.00194	0.444
Padilla_Combined_092017 MTF1 N1 AND 2	24D-Cu_-Ins_Exp1	24D-Cu_-Ins_Exp1	082917_24_-I_-Cu	Cluster of tr|E9Q1G8|E9Q1G8_MOUSE Septin-7 OS=Mus musculus GN=Sept7 PE=1 SV=2 (tr|E9Q1G8|E9Q1G8_MOUSE)	tr|E9Q1G8|E9Q1G8_MOUSE	Uniprot_Mouse_100616.fasta	1	5	5	6	0.000353	0.162
Padilla_Combined_092017 MTF1 N1 AND 2	24D-Cu_-Ins_Exp1	24D-Cu_-Ins_Exp1	082917_24_-I_-Cu	Cluster of sp|P50752-2|TNNT2_MOUSE Isoform A3B of Troponin T, cardiac muscle OS=Mus musculus GN=Tnnt2 (sp|P50752-2|TNNT2_MOUSE)	sp|P50752-2|TNNT2_MOUSE,tr|J3QQ13|J3QQ13_MOUSE,tr|Q6P3Z7|Q6P3Z7_MOUSE	Uniprot_Mouse_100616.fasta	1	7	8	8	0.000471	0.278
Padilla_Combined_092017 MTF1 N1 AND 2	24D-Cu_-Ins_Exp1	24D-Cu_-Ins_Exp1	082917_24_-I_-Cu	Cluster of sp|P30999|CTND1_MOUSE Catenin delta-1 OS=Mus musculus GN=Ctnnd1 PE=1 SV=2 (sp|P30999|CTND1_MOUSE)	sp|P30999|CTND1_MOUSE,tr|D3Z2H2|D3Z2H2_MOUSE,tr|E9Q8Z4|E9Q8Z4_MOUSE,tr|E9Q8Z6|E9Q8Z6_MOUSE,tr|E9Q8Z8|E9Q8Z8_MOUSE,tr|E9Q8Z9|E9Q8Z9_MOUSE,tr|E9Q901|E9Q901_MOUSE,tr|E9Q904|E9Q904_MOUSE,tr|G3X9V2|G3X9V2_MOUSE	Uniprot_Mouse_100616.fasta	1	6	6	6	0.000353	0.0704
Padilla_Combined_092017 MTF1 N1 AND 2	24D-Cu_-Ins_Exp1	24D-Cu_-Ins_Exp1	082917_24_-I_-Cu	Cluster of sp|Q9D0L8|MCES_MOUSE mRNA cap guanine-N7 methyltransferase OS=Mus musculus GN=Rnmt PE=1 SV=1 (sp|Q9D0L8|MCES_MOUSE)	sp|Q9D0L8|MCES_MOUSE	Uniprot_Mouse_100616.fasta	1	5	6	6	0.000353	0.155
Padilla_Combined_092017 MTF1 N1 AND 2	24D-Cu_-Ins_Exp1	24D-Cu_-Ins_Exp1	082917_24_-I_-Cu	Cluster of sp|Q9D8W5|PSD12_MOUSE 26S proteasome non-ATPase regulatory subunit 12 OS=Mus musculus GN=Psmd12 PE=1 SV=4 (sp|Q9D8W5|PSD12_MOUSE)	sp|Q9D8W5|PSD12_MOUSE	Uniprot_Mouse_100616.fasta	1	2	3	3	0.000177	0.0724
Padilla_Combined_092017 MTF1 N1 AND 2	24D-Cu_-Ins_Exp1	24D-Cu_-Ins_Exp1	082917_24_-I_-Cu	Cluster of sp|Q7TMK9-2|HNRPQ_MOUSE Isoform 2 of Heterogeneous nuclear ribonucleoprotein Q OS=Mus musculus GN=Syncrip (sp|Q7TMK9-2|HNRPQ_MOUSE)	sp|Q7TMK9-2|HNRPQ_MOUSE,tr|A0A0R4J259|A0A0R4J259_MOUSE,tr|G3UXJ6|G3UXJ6_MOUSE	Uniprot_Mouse_100616.fasta	1	16	21	21	0.00124	0.37
Padilla_Combined_092017 MTF1 N1 AND 2	24D-Cu_-Ins_Exp1	24D-Cu_-Ins_Exp1	082917_24_-I_-Cu	Cluster of sp|Q9Z2X1|HNRPF_MOUSE Heterogeneous nuclear ribonucleoprotein F OS=Mus musculus GN=Hnrnpf PE=1 SV=3 (sp|Q9Z2X1|HNRPF_MOUSE)	sp|Q9Z2X1|HNRPF_MOUSE	Uniprot_Mouse_100616.fasta	1	8	12	12	0.000707	0.284
Padilla_Combined_092017 MTF1 N1 AND 2	24D-Cu_-Ins_Exp1	24D-Cu_-Ins_Exp1	082917_24_-I_-Cu	Cluster of sp|Q64213-2|SF01_MOUSE Isoform CW17E of Splicing factor 1 OS=Mus musculus GN=Sf1 (sp|Q64213-2|SF01_MOUSE)	sp|Q64213-2|SF01_MOUSE,sp|Q64213-3|SF01_MOUSE,sp|Q64213|SF01_MOUSE,tr|D3YZC9|D3YZC9_MOUSE,tr|D3YZD0|D3YZD0_MOUSE,tr|E9Q4Q2|E9Q4Q2_MOUSE	Uniprot_Mouse_100616.fasta	1	5	6	6	0.000353	0.119
Padilla_Combined_092017 MTF1 N1 AND 2	24D-Cu_-Ins_Exp1	24D-Cu_-Ins_Exp1	082917_24_-I_-Cu	Cluster of sp|P62082|RS7_MOUSE 40S ribosomal protein S7 OS=Mus musculus GN=Rps7 PE=2 SV=1 (sp|P62082|RS7_MOUSE)	sp|P62082|RS7_MOUSE	Uniprot_Mouse_100616.fasta	1	8	10	11	0.000648	0.448
Padilla_Combined_092017 MTF1 N1 AND 2	24D-Cu_-Ins_Exp1	24D-Cu_-Ins_Exp1	082917_24_-I_-Cu	Cluster of tr|A0A0G2JGW9|A0A0G2JGW9_MOUSE Far upstream element-binding protein 1 OS=Mus musculus GN=Fubp1 PE=1 SV=1 (tr|A0A0G2JGW9|A0A0G2JGW9_MOUSE)	sp|Q91WJ8-2|FUBP1_MOUSE,tr|A0A0G2JGW9|A0A0G2JGW9_MOUSE,tr|Q3TUE1|Q3TUE1_MOUSE	Uniprot_Mouse_100616.fasta	1	6	8	8	0.000471	0.12
Padilla_Combined_092017 MTF1 N1 AND 2	24D-Cu_-Ins_Exp1	24D-Cu_-Ins_Exp1	082917_24_-I_-Cu	Cluster of sp|P63158|HMGB1_MOUSE High mobility group protein B1 OS=Mus musculus GN=Hmgb1 PE=1 SV=2 (sp|P63158|HMGB1_MOUSE)	sp|P63158|HMGB1_MOUSE,tr|A0A0J9YUZ4|A0A0J9YUZ4_MOUSE	Uniprot_Mouse_100616.fasta	1	3	5	5	0.000295	0.158
Padilla_Combined_092017 MTF1 N1 AND 2	24D-Cu_-Ins_Exp1	24D-Cu_-Ins_Exp1	082917_24_-I_-Cu	Cluster of sp|P28352|APEX1_MOUSE DNA-(apurinic or apyrimidinic site) lyase OS=Mus musculus GN=Apex1 PE=1 SV=2 (sp|P28352|APEX1_MOUSE)	sp|P28352|APEX1_MOUSE	Uniprot_Mouse_100616.fasta	1	3	3	3	0.000177	0.136
Padilla_Combined_092017 MTF1 N1 AND 2	24D-Cu_-Ins_Exp1	24D-Cu_-Ins_Exp1	082917_24_-I_-Cu	Cluster of tr|D3Z6I7|D3Z6I7_MOUSE Protein Cald1 OS=Mus musculus GN=Cald1 PE=1 SV=1 (tr|D3Z6I7|D3Z6I7_MOUSE)	tr|D3Z6I7|D3Z6I7_MOUSE,tr|E9Q0M9|E9Q0M9_MOUSE,tr|E9QA16|E9QA16_MOUSE,tr|Q8VCQ8|Q8VCQ8_MOUSE	Uniprot_Mouse_100616.fasta	1	9	10	10	0.000589	0.209
Padilla_Combined_092017 MTF1 N1 AND 2	24D-Cu_-Ins_Exp1	24D-Cu_-Ins_Exp1	082917_24_-I_-Cu	Cluster of sp|P06151|LDHA_MOUSE L-lactate dehydrogenase A chain OS=Mus musculus GN=Ldha PE=1 SV=3 (sp|P06151|LDHA_MOUSE)	sp|P00342|LDHC_MOUSE,sp|P06151|LDHA_MOUSE,tr|A0A1B0GS79|A0A1B0GS79_MOUSE,tr|D3YVR7|D3YVR7_MOUSE,tr|D3YZE4|D3YZE4_MOUSE	Uniprot_Mouse_100616.fasta	1	8	9	9	0.00053	0.283
Padilla_Combined_092017 MTF1 N1 AND 2	24D-Cu_-Ins_Exp1	24D-Cu_-Ins_Exp1	082917_24_-I_-Cu	Cluster of sp|P16858|G3P_MOUSE Glyceraldehyde-3-phosphate dehydrogenase OS=Mus musculus GN=Gapdh PE=1 SV=2 (sp|P16858|G3P_MOUSE)	sp|P16858|G3P_MOUSE,tr|V9GX06|V9GX06_MOUSE,tr|V9GXA7|V9GXA7_MOUSE	Uniprot_Mouse_100616.fasta	1	16	33	39	0.0023	0.529
Padilla_Combined_092017 MTF1 N1 AND 2	24D-Cu_-Ins_Exp1	24D-Cu_-Ins_Exp1	082917_24_-I_-Cu	Cluster of sp|P47911|RL6_MOUSE 60S ribosomal protein L6 OS=Mus musculus GN=Rpl6 PE=1 SV=3 (sp|P47911|RL6_MOUSE)	sp|P47911|RL6_MOUSE,tr|A0A0J9YU32|A0A0J9YU32_MOUSE	Uniprot_Mouse_100616.fasta	1	6	8	8	0.000471	0.206
Padilla_Combined_092017 MTF1 N1 AND 2	24D-Cu_-Ins_Exp1	24D-Cu_-Ins_Exp1	082917_24_-I_-Cu	Cluster of sp|Q80X50-4|UBP2L_MOUSE Isoform 4 of Ubiquitin-associated protein 2-like OS=Mus musculus GN=Ubap2l (sp|Q80X50-4|UBP2L_MOUSE)	sp|Q80X50-4|UBP2L_MOUSE,sp|Q80X50-5|UBP2L_MOUSE,sp|Q80X50|UBP2L_MOUSE	Uniprot_Mouse_100616.fasta	1	12	16	16	0.000942	0.182
Padilla_Combined_092017 MTF1 N1 AND 2	24D-Cu_-Ins_Exp1	24D-Cu_-Ins_Exp1	082917_24_-I_-Cu	Cluster of sp|P12970|RL7A_MOUSE 60S ribosomal protein L7a OS=Mus musculus GN=Rpl7a PE=1 SV=2 (sp|P12970|RL7A_MOUSE)	sp|P12970|RL7A_MOUSE	Uniprot_Mouse_100616.fasta	1	8	10	10	0.000589	0.301
Padilla_Combined_092017 MTF1 N1 AND 2	24D-Cu_-Ins_Exp1	24D-Cu_-Ins_Exp1	082917_24_-I_-Cu	Cluster of tr|B1AX58|B1AX58_MOUSE Plastin-3 OS=Mus musculus GN=Pls3 PE=1 SV=1 (tr|B1AX58|B1AX58_MOUSE)	sp|Q61233|PLSL_MOUSE,tr|B1AX58|B1AX58_MOUSE	Uniprot_Mouse_100616.fasta	1	2	2	2	0.000118	0.0407
Padilla_Combined_092017 MTF1 N1 AND 2	24D-Cu_-Ins_Exp1	24D-Cu_-Ins_Exp1	082917_24_-I_-Cu	Cluster of sp|P05064|ALDOA_MOUSE Fructose-bisphosphate aldolase A OS=Mus musculus GN=Aldoa PE=1 SV=2 (sp|P05064|ALDOA_MOUSE)	sp|P05064|ALDOA_MOUSE	Uniprot_Mouse_100616.fasta	1	4	4	5	0.000295	0.162
Padilla_Combined_092017 MTF1 N1 AND 2	24D-Cu_-Ins_Exp1	24D-Cu_-Ins_Exp1	082917_24_-I_-Cu	Cluster of sp|Q99J95|CDK9_MOUSE Cyclin-dependent kinase 9 OS=Mus musculus GN=Cdk9 PE=1 SV=1 (sp|Q99J95|CDK9_MOUSE)	sp|P11440|CDK1_MOUSE,sp|P49615|CDK5_MOUSE,sp|P97377-2|CDK2_MOUSE,sp|P97377|CDK2_MOUSE,sp|Q14AX6-2|CDK12_MOUSE,sp|Q14AX6-3|CDK12_MOUSE,sp|Q14AX6|CDK12_MOUSE,sp|Q64261|CDK6_MOUSE,sp|Q69ZA1-2|CDK13_MOUSE,sp|Q69ZA1|CDK13_MOUSE,sp|Q8K0D0|CDK17_MOUSE,sp|Q99J95|CDK9_MOUSE,tr|A0A0G2JDL3|A0A0G2JDL3_MOUSE	Uniprot_Mouse_100616.fasta	1	8	8	8	0.000471	0.204
Padilla_Combined_092017 MTF1 N1 AND 2	24D-Cu_-Ins_Exp1	24D-Cu_-Ins_Exp1	082917_24_-I_-Cu	Cluster of tr|Q8BVQ9|Q8BVQ9_MOUSE 26S protease regulatory subunit 7 OS=Mus musculus GN=Psmc2 PE=1 SV=1 (tr|Q8BVQ9|Q8BVQ9_MOUSE)	tr|Q8BVQ9|Q8BVQ9_MOUSE	Uniprot_Mouse_100616.fasta	1	4	4	4	0.000236	0.103
Padilla_Combined_092017 MTF1 N1 AND 2	24D-Cu_-Ins_Exp1	24D-Cu_-Ins_Exp1	082917_24_-I_-Cu	Cluster of sp|P42208|SEPT2_MOUSE Septin-2 OS=Mus musculus GN=Sept2 PE=1 SV=2 (sp|P42208|SEPT2_MOUSE)	sp|P42208|SEPT2_MOUSE	Uniprot_Mouse_100616.fasta	1	2	3	3	0.000177	0.0886
Padilla_Combined_092017 MTF1 N1 AND 2	24D-Cu_-Ins_Exp1	24D-Cu_-Ins_Exp1	082917_24_-I_-Cu	Cluster of sp|Q61699-2|HS105_MOUSE Isoform HSP105-beta of Heat shock protein 105 kDa OS=Mus musculus GN=Hsph1 (sp|Q61699-2|HS105_MOUSE)	sp|Q61699-2|HS105_MOUSE,sp|Q61699|HS105_MOUSE	Uniprot_Mouse_100616.fasta	1	7	7	7	0.000412	0.123
Padilla_Combined_092017 MTF1 N1 AND 2	24D-Cu_-Ins_Exp1	24D-Cu_-Ins_Exp1	082917_24_-I_-Cu	Cluster of sp|Q9Z204-2|HNRPC_MOUSE Isoform C1 of Heterogeneous nuclear ribonucleoproteins C1/C2 OS=Mus musculus GN=Hnrnpc (sp|Q9Z204-2|HNRPC_MOUSE)	sp|Q9Z204-2|HNRPC_MOUSE,sp|Q9Z204|HNRPC_MOUSE	Uniprot_Mouse_100616.fasta	1	10	21	25	0.00147	0.374
Padilla_Combined_092017 MTF1 N1 AND 2	24D-Cu_-Ins_Exp1	24D-Cu_-Ins_Exp1	082917_24_-I_-Cu	Cluster of sp|Q91Z31-2|PTBP2_MOUSE Isoform 2 of Polypyrimidine tract-binding protein 2 OS=Mus musculus GN=Ptbp2 (sp|Q91Z31-2|PTBP2_MOUSE)	sp|Q91Z31-2|PTBP2_MOUSE,tr|A0A0G2JFV8|A0A0G2JFV8_MOUSE	Uniprot_Mouse_100616.fasta	1	3	4	5	0.000295	0.168
Padilla_Combined_092017 MTF1 N1 AND 2	24D-Cu_-Ins_Exp1	24D-Cu_-Ins_Exp1	082917_24_-I_-Cu	Cluster of tr|B2M1R6|B2M1R6_MOUSE Heterogeneous nuclear ribonucleoprotein K OS=Mus musculus GN=Hnrnpk PE=1 SV=1 (tr|B2M1R6|B2M1R6_MOUSE)	sp|P61979-2|HNRPK_MOUSE,tr|B2M1R6|B2M1R6_MOUSE	Uniprot_Mouse_100616.fasta	1	20	27	32	0.00188	0.478
Padilla_Combined_092017 MTF1 N1 AND 2	24D-Cu_-Ins_Exp1	24D-Cu_-Ins_Exp1	082917_24_-I_-Cu	Cluster of sp|Q61937|NPM_MOUSE Nucleophosmin OS=Mus musculus GN=Npm1 PE=1 SV=1 (sp|Q61937|NPM_MOUSE)	sp|Q61937|NPM_MOUSE,tr|E9Q5T3|E9Q5T3_MOUSE	Uniprot_Mouse_100616.fasta	1	11	23	29	0.00171	0.524
Padilla_Combined_092017 MTF1 N1 AND 2	24D-Cu_-Ins_Exp1	24D-Cu_-Ins_Exp1	082917_24_-I_-Cu	Cluster of sp|Q811S7-2|UBIP1_MOUSE Isoform 2 of Upstream-binding protein 1 OS=Mus musculus GN=Ubp1 (sp|Q811S7-2|UBIP1_MOUSE)	sp|Q811S7-2|UBIP1_MOUSE	Uniprot_Mouse_100616.fasta	1	2	2	2	0.000118	0.0655
Padilla_Combined_092017 MTF1 N1 AND 2	24D-Cu_-Ins_Exp1	24D-Cu_-Ins_Exp1	082917_24_-I_-Cu	Cluster of sp|P68369|TBA1A_MOUSE Tubulin alpha-1A chain OS=Mus musculus GN=Tuba1a PE=1 SV=1 (sp|P68369|TBA1A_MOUSE)	sp|P68369|TBA1A_MOUSE,sp|P68373|TBA1C_MOUSE,tr|A0A087WSL5|A0A087WSL5_MOUSE,tr|A0A0A0MQA5|A0A0A0MQA5_MOUSE	Uniprot_Mouse_100616.fasta	1	21	35	46	0.00271	0.561
Padilla_Combined_092017 MTF1 N1 AND 2	24D-Cu_-Ins_Exp1	24D-Cu_-Ins_Exp1	082917_24_-I_-Cu	Cluster of sp|P62281|RS11_MOUSE 40S ribosomal protein S11 OS=Mus musculus GN=Rps11 PE=1 SV=3 (sp|P62281|RS11_MOUSE)	sp|P62281|RS11_MOUSE	Uniprot_Mouse_100616.fasta	1	6	6	6	0.000353	0.304
Padilla_Combined_092017 MTF1 N1 AND 2	24D-Cu_-Ins_Exp1	24D-Cu_-Ins_Exp1	082917_24_-I_-Cu	Cluster of tr|G8JL40|G8JL40_MOUSE Lysine-specific histone demethylase 1A (Fragment) OS=Mus musculus GN=Kdm1a PE=1 SV=1 (tr|G8JL40|G8JL40_MOUSE)	tr|G8JL40|G8JL40_MOUSE	Uniprot_Mouse_100616.fasta	1	3	3	3	0.000177	0.0527
Padilla_Combined_092017 MTF1 N1 AND 2	24D-Cu_-Ins_Exp1	24D-Cu_-Ins_Exp1	082917_24_-I_-Cu	Cluster of sp|P26638|SYSC_MOUSE Serine--tRNA ligase, cytoplasmic OS=Mus musculus GN=Sars PE=1 SV=3 (sp|P26638|SYSC_MOUSE)	sp|P26638|SYSC_MOUSE	Uniprot_Mouse_100616.fasta	1	3	3	3	0.000177	0.0684
Padilla_Combined_092017 MTF1 N1 AND 2	24D-Cu_-Ins_Exp1	24D-Cu_-Ins_Exp1	082917_24_-I_-Cu	Cluster of sp|Q9R0P3|ESTD_MOUSE S-formylglutathione hydrolase OS=Mus musculus GN=Esd PE=1 SV=1 (sp|Q9R0P3|ESTD_MOUSE)	sp|Q9R0P3|ESTD_MOUSE,tr|H3BKH6|H3BKH6_MOUSE	Uniprot_Mouse_100616.fasta	1	6	6	6	0.000353	0.34
Padilla_Combined_092017 MTF1 N1 AND 2	24D-Cu_-Ins_Exp1	24D-Cu_-Ins_Exp1	082917_24_-I_-Cu	Cluster of tr|Q99N15|Q99N15_MOUSE 17beta-hydroxysteroid dehydrogenase type 10/short chain L-3-hydroxyacyl-CoA dehydrogenase OS=Mus musculus GN=Hsd17b10 PE=1 SV=1 (tr|Q99N15|Q99N15_MOUSE)	tr|Q99N15|Q99N15_MOUSE	Uniprot_Mouse_100616.fasta	1	4	4	4	0.000236	0.203
Padilla_Combined_092017 MTF1 N1 AND 2	24D-Cu_-Ins_Exp1	24D-Cu_-Ins_Exp1	082917_24_-I_-Cu	Cluster of tr|A2AGN7|A2AGN7_MOUSE 26S protease regulatory subunit 6A OS=Mus musculus GN=Psmc3 PE=1 SV=1 (tr|A2AGN7|A2AGN7_MOUSE)	tr|A0A087WPH7|A0A087WPH7_MOUSE,tr|A2AGN7|A2AGN7_MOUSE	Uniprot_Mouse_100616.fasta	1	7	8	8	0.000471	0.295
Padilla_Combined_092017 MTF1 N1 AND 2	24D-Cu_-Ins_Exp1	24D-Cu_-Ins_Exp1	082917_24_-I_-Cu	Cluster of sp|P54822|PUR8_MOUSE Adenylosuccinate lyase OS=Mus musculus GN=Adsl PE=1 SV=2 (sp|P54822|PUR8_MOUSE)	sp|P54822|PUR8_MOUSE	Uniprot_Mouse_100616.fasta	1	2	2	2	0.000118	0.0455
Padilla_Combined_092017 MTF1 N1 AND 2	24D-Cu_-Ins_Exp1	24D-Cu_-Ins_Exp1	082917_24_-I_-Cu	Cluster of sp|Q8BHD7-2|PTBP3_MOUSE Isoform 2 of Polypyrimidine tract-binding protein 3 OS=Mus musculus GN=Ptbp3 (sp|Q8BHD7-2|PTBP3_MOUSE)	sp|Q8BHD7-2|PTBP3_MOUSE,sp|Q8BHD7|PTBP3_MOUSE,tr|G3UXA6|G3UXA6_MOUSE,tr|G8JL74|G8JL74_MOUSE	Uniprot_Mouse_100616.fasta	1	4	5	6	0.000353	0.0769
Padilla_Combined_092017 MTF1 N1 AND 2	24D-Cu_-Ins_Exp1	24D-Cu_-Ins_Exp1	082917_24_-I_-Cu	Cluster of tr|Q9DCC5|Q9DCC5_MOUSE Cbx3 protein OS=Mus musculus GN=Cbx3 PE=1 SV=1 (tr|Q9DCC5|Q9DCC5_MOUSE)	tr|Q9DCC5|Q9DCC5_MOUSE	Uniprot_Mouse_100616.fasta	1	7	12	14	0.000825	0.366
Padilla_Combined_092017 MTF1 N1 AND 2	24D-Cu_-Ins_Exp1	24D-Cu_-Ins_Exp1	082917_24_-I_-Cu	Cluster of sp|Q9WVJ2|PSD13_MOUSE 26S proteasome non-ATPase regulatory subunit 13 OS=Mus musculus GN=Psmd13 PE=1 SV=1 (sp|Q9WVJ2|PSD13_MOUSE)	sp|Q9WVJ2|PSD13_MOUSE,tr|F6PXS6|F6PXS6_MOUSE,tr|F6ZQQ3|F6ZQQ3_MOUSE	Uniprot_Mouse_100616.fasta	1	4	4	4	0.000236	0.177
Padilla_Combined_092017 MTF1 N1 AND 2	24D-Cu_-Ins_Exp1	24D-Cu_-Ins_Exp1	082917_24_-I_-Cu	Cluster of sp|P39061|COIA1_MOUSE Collagen alpha-1(XVIII) chain OS=Mus musculus GN=Col18a1 PE=1 SV=4 (sp|P39061|COIA1_MOUSE)	sp|P39061|COIA1_MOUSE,tr|E9QPX1|E9QPX1_MOUSE	Uniprot_Mouse_100616.fasta	1	6	6	6	0.000353	0.0434
Padilla_Combined_092017 MTF1 N1 AND 2	24D-Cu_-Ins_Exp1	24D-Cu_-Ins_Exp1	082917_24_-I_-Cu	Cluster of sp|Q62189|SNRPA_MOUSE U1 small nuclear ribonucleoprotein A OS=Mus musculus GN=Snrpa PE=1 SV=3 (sp|Q62189|SNRPA_MOUSE)	sp|Q62189|SNRPA_MOUSE	Uniprot_Mouse_100616.fasta	1	6	7	7	0.000412	0.261
Padilla_Combined_092017 MTF1 N1 AND 2	24D-Cu_-Ins_Exp1	24D-Cu_-Ins_Exp1	082917_24_-I_-Cu	Cluster of sp|Q9DBZ5|EIF3K_MOUSE Eukaryotic translation initiation factor 3 subunit K OS=Mus musculus GN=Eif3k PE=1 SV=1 (sp|Q9DBZ5|EIF3K_MOUSE)	sp|Q9DBZ5|EIF3K_MOUSE	Uniprot_Mouse_100616.fasta	1	2	2	2	0.000118	0.115
Padilla_Combined_092017 MTF1 N1 AND 2	24D-Cu_-Ins_Exp1	24D-Cu_-Ins_Exp1	082917_24_-I_-Cu	Cluster of sp|Q60930|VDAC2_MOUSE Voltage-dependent anion-selective channel protein 2 OS=Mus musculus GN=Vdac2 PE=1 SV=2 (sp|Q60930|VDAC2_MOUSE)	sp|Q60930|VDAC2_MOUSE	Uniprot_Mouse_100616.fasta	1	5	5	5	0.000295	0.214
Padilla_Combined_092017 MTF1 N1 AND 2	24D-Cu_-Ins_Exp1	24D-Cu_-Ins_Exp1	082917_24_-I_-Cu	Cluster of sp|P27048|RSMB_MOUSE Small nuclear ribonucleoprotein-associated protein B OS=Mus musculus GN=Snrpb PE=1 SV=1 (sp|P27048|RSMB_MOUSE)	sp|P27048|RSMB_MOUSE	Uniprot_Mouse_100616.fasta	1	7	9	9	0.00053	0.255
Padilla_Combined_092017 MTF1 N1 AND 2	24D-Cu_-Ins_Exp1	24D-Cu_-Ins_Exp1	082917_24_-I_-Cu	Cluster of tr|A0A0R4J0G0|A0A0R4J0G0_MOUSE Phosphoenolpyruvate carboxykinase [GTP], mitochondrial OS=Mus musculus GN=Pck2 PE=1 SV=1 (tr|A0A0R4J0G0|A0A0R4J0G0_MOUSE)	tr|A0A0R4J0G0|A0A0R4J0G0_MOUSE	Uniprot_Mouse_100616.fasta	1	4	4	4	0.000236	0.069
Padilla_Combined_092017 MTF1 N1 AND 2	24D-Cu_-Ins_Exp1	24D-Cu_-Ins_Exp1	082917_24_-I_-Cu	Cluster of sp|Q9CY58|PAIRB_MOUSE Plasminogen activator inhibitor 1 RNA-binding protein OS=Mus musculus GN=Serbp1 PE=1 SV=2 (sp|Q9CY58|PAIRB_MOUSE)	sp|Q9CY58-2|PAIRB_MOUSE,sp|Q9CY58|PAIRB_MOUSE,tr|A0A0N4SUN8|A0A0N4SUN8_MOUSE,tr|A0A0N4SV40|A0A0N4SV40_MOUSE,tr|A0A0N4SVK5|A0A0N4SVK5_MOUSE	Uniprot_Mouse_100616.fasta	1	12	20	20	0.00118	0.312
Padilla_Combined_092017 MTF1 N1 AND 2	24D-Cu_-Ins_Exp1	24D-Cu_-Ins_Exp1	082917_24_-I_-Cu	Cluster of tr|A0A0G2JEX1|A0A0G2JEX1_MOUSE Nexilin OS=Mus musculus GN=Nexn PE=1 SV=1 (tr|A0A0G2JEX1|A0A0G2JEX1_MOUSE)	tr|A0A0G2JEX1|A0A0G2JEX1_MOUSE,tr|A0A0G2JGI1|A0A0G2JGI1_MOUSE	Uniprot_Mouse_100616.fasta	1	12	12	12	0.000707	0.213
Padilla_Combined_092017 MTF1 N1 AND 2	24D-Cu_-Ins_Exp1	24D-Cu_-Ins_Exp1	082917_24_-I_-Cu	Cluster of sp|Q8BL97-2|SRSF7_MOUSE Isoform 2 of Serine/arginine-rich splicing factor 7 OS=Mus musculus GN=Srsf7 (sp|Q8BL97-2|SRSF7_MOUSE)	sp|Q8BL97-2|SRSF7_MOUSE,sp|Q8BL97-4|SRSF7_MOUSE,sp|Q8BL97|SRSF7_MOUSE	Uniprot_Mouse_100616.fasta	1	6	8	8	0.000471	0.223
Padilla_Combined_092017 MTF1 N1 AND 2	24D-Cu_-Ins_Exp1	24D-Cu_-Ins_Exp1	082917_24_-I_-Cu	Cluster of sp|P47757-2|CAPZB_MOUSE Isoform 2 of F-actin-capping protein subunit beta OS=Mus musculus GN=Capzb (sp|P47757-2|CAPZB_MOUSE)	sp|P47757-2|CAPZB_MOUSE,tr|F6YHZ8|F6YHZ8_MOUSE	Uniprot_Mouse_100616.fasta	1	5	5	5	0.000295	0.221
Padilla_Combined_092017 MTF1 N1 AND 2	24D-Cu_-Ins_Exp1	24D-Cu_-Ins_Exp1	082917_24_-I_-Cu	Cluster of sp|Q9Z1Z0-2|USO1_MOUSE Isoform 2 of General vesicular transport factor p115 OS=Mus musculus GN=Uso1 (sp|Q9Z1Z0-2|USO1_MOUSE)	sp|Q9Z1Z0-2|USO1_MOUSE,sp|Q9Z1Z0|USO1_MOUSE	Uniprot_Mouse_100616.fasta	1	2	2	2	0.000118	0.0245
Padilla_Combined_092017 MTF1 N1 AND 2	24D-Cu_-Ins_Exp1	24D-Cu_-Ins_Exp1	082917_24_-I_-Cu	Cluster of sp|Q8BI84|MIA3_MOUSE Melanoma inhibitory activity protein 3 OS=Mus musculus GN=Mia3 PE=1 SV=2 (sp|Q8BI84|MIA3_MOUSE)	sp|Q8BI84|MIA3_MOUSE	Uniprot_Mouse_100616.fasta	1	2	2	2	0.000118	0.0166
Padilla_Combined_092017 MTF1 N1 AND 2	24D-Cu_-Ins_Exp1	24D-Cu_-Ins_Exp1	082917_24_-I_-Cu	Cluster of sp|P13020-2|GELS_MOUSE Isoform 2 of Gelsolin OS=Mus musculus GN=Gsn (sp|P13020-2|GELS_MOUSE)	sp|P13020-2|GELS_MOUSE	Uniprot_Mouse_100616.fasta	1	6	6	6	0.000353	0.133
Padilla_Combined_092017 MTF1 N1 AND 2	24D-Cu_-Ins_Exp1	24D-Cu_-Ins_Exp1	082917_24_-I_-Cu	Cluster of sp|Q3TIV5|ZC3HF_MOUSE Zinc finger CCCH domain-containing protein 15 OS=Mus musculus GN=Zc3h15 PE=1 SV=2 (sp|Q3TIV5|ZC3HF_MOUSE)	sp|Q3TIV5|ZC3HF_MOUSE	Uniprot_Mouse_100616.fasta	1	2	2	2	0.000118	0.0587
Padilla_Combined_092017 MTF1 N1 AND 2	24D-Cu_-Ins_Exp1	24D-Cu_-Ins_Exp1	082917_24_-I_-Cu	Cluster of sp|O70251|EF1B_MOUSE Elongation factor 1-beta OS=Mus musculus GN=Eef1b PE=1 SV=5 (sp|O70251|EF1B_MOUSE)	sp|O70251|EF1B_MOUSE	Uniprot_Mouse_100616.fasta	1	4	4	4	0.000236	0.244
Padilla_Combined_092017 MTF1 N1 AND 2	24D-Cu_-Ins_Exp1	24D-Cu_-Ins_Exp1	082917_24_-I_-Cu	Cluster of sp|P14602|HSPB1_MOUSE Heat shock protein beta-1 OS=Mus musculus GN=Hspb1 PE=1 SV=3 (sp|P14602|HSPB1_MOUSE)	sp|P14602|HSPB1_MOUSE	Uniprot_Mouse_100616.fasta	1	4	4	4	0.000236	0.383
Padilla_Combined_092017 MTF1 N1 AND 2	24D-Cu_-Ins_Exp1	24D-Cu_-Ins_Exp1	082917_24_-I_-Cu	Cluster of tr|A0A0R4J0B4|A0A0R4J0B4_MOUSE Cytidine monophospho-N-acetylneuraminic acid synthetase OS=Mus musculus GN=Cmas PE=1 SV=1 (tr|A0A0R4J0B4|A0A0R4J0B4_MOUSE)	tr|A0A0R4J0B4|A0A0R4J0B4_MOUSE	Uniprot_Mouse_100616.fasta	1	4	4	4	0.000236	0.132
Padilla_Combined_092017 MTF1 N1 AND 2	24D-Cu_-Ins_Exp1	24D-Cu_-Ins_Exp1	082917_24_-I_-Cu	Cluster of sp|Q8K019-2|BCLF1_MOUSE Isoform 2 of Bcl-2-associated transcription factor 1 OS=Mus musculus GN=Bclaf1 (sp|Q8K019-2|BCLF1_MOUSE)	sp|Q8K019-2|BCLF1_MOUSE,sp|Q8K019|BCLF1_MOUSE	Uniprot_Mouse_100616.fasta	1	3	3	3	0.000177	0.0414
Padilla_Combined_092017 MTF1 N1 AND 2	24D-Cu_-Ins_Exp1	24D-Cu_-Ins_Exp1	082917_24_-I_-Cu	Cluster of sp|Q8C854-3|MYEF2_MOUSE Isoform 2 of Myelin expression factor 2 OS=Mus musculus GN=Myef2 (sp|Q8C854-3|MYEF2_MOUSE)	sp|Q8C854-3|MYEF2_MOUSE,sp|Q8C854|MYEF2_MOUSE,tr|F6XJA1|F6XJA1_MOUSE	Uniprot_Mouse_100616.fasta	1	3	3	4	0.000236	0.0523
Padilla_Combined_092017 MTF1 N1 AND 2	24D-Cu_-Ins_Exp1	24D-Cu_-Ins_Exp1	082917_24_-I_-Cu	Cluster of tr|F7DBB3|F7DBB3_MOUSE Protein Ahnak2 (Fragment) OS=Mus musculus GN=Ahnak2 PE=1 SV=1 (tr|F7DBB3|F7DBB3_MOUSE)	tr|E9PYB0|E9PYB0_MOUSE,tr|F7DBB3|F7DBB3_MOUSE	Uniprot_Mouse_100616.fasta	1	4	4	4	0.000236	0.0451
Padilla_Combined_092017 MTF1 N1 AND 2	24D-Cu_-Ins_Exp1	24D-Cu_-Ins_Exp1	082917_24_-I_-Cu	Cluster of tr|A0A0J9YTV5|A0A0J9YTV5_MOUSE Recombining binding protein suppressor of hairless (Drosophila), isoform CRA_b OS=Mus musculus GN=Rbpj PE=1 SV=1 (tr|A0A0J9YTV5|A0A0J9YTV5_MOUSE)	tr|A0A0J9YTV5|A0A0J9YTV5_MOUSE	Uniprot_Mouse_100616.fasta	1	2	2	2	0.000118	0.0434
Padilla_Combined_092017 MTF1 N1 AND 2	24D-Cu_-Ins_Exp1	24D-Cu_-Ins_Exp1	082917_24_-I_-Cu	Cluster of sp|Q61584-3|FXR1_MOUSE Isoform B of Fragile X mental retardation syndrome-related protein 1 OS=Mus musculus GN=Fxr1 (sp|Q61584-3|FXR1_MOUSE)	sp|Q61584-3|FXR1_MOUSE,sp|Q61584-4|FXR1_MOUSE,sp|Q61584|FXR1_MOUSE,tr|A0A0G2JGL6|A0A0G2JGL6_MOUSE	Uniprot_Mouse_100616.fasta	1	6	6	6	0.000353	0.131
Padilla_Combined_092017 MTF1 N1 AND 2	24D-Cu_-Ins_Exp1	24D-Cu_-Ins_Exp1	082917_24_-I_-Cu	Cluster of sp|Q9DBG6|RPN2_MOUSE Dolichyl-diphosphooligosaccharide--protein glycosyltransferase subunit 2 OS=Mus musculus GN=Rpn2 PE=1 SV=1 (sp|Q9DBG6|RPN2_MOUSE)	sp|Q9DBG6|RPN2_MOUSE	Uniprot_Mouse_100616.fasta	1	3	3	3	0.000177	0.0777
Padilla_Combined_092017 MTF1 N1 AND 2	24D-Cu_-Ins_Exp1	24D-Cu_-Ins_Exp1	082917_24_-I_-Cu	Cluster of sp|O70305-2|ATX2_MOUSE Isoform 2 of Ataxin-2 OS=Mus musculus GN=Atxn2 (sp|O70305-2|ATX2_MOUSE)	sp|O70305-2|ATX2_MOUSE,sp|O70305|ATX2_MOUSE,tr|E9QM77|E9QM77_MOUSE	Uniprot_Mouse_100616.fasta	1	3	4	4	0.000236	0.0288
Padilla_Combined_092017 MTF1 N1 AND 2	24D-Cu_-Ins_Exp1	24D-Cu_-Ins_Exp1	082917_24_-I_-Cu	Cluster of sp|Q8K4L3-3|SVIL_MOUSE Isoform 2 of Supervillin OS=Mus musculus GN=Svil (sp|Q8K4L3-3|SVIL_MOUSE)	sp|Q8K4L3-3|SVIL_MOUSE,tr|E9Q3Z5|E9Q3Z5_MOUSE	Uniprot_Mouse_100616.fasta	1	7	7	7	0.000412	0.0453
Padilla_Combined_092017 MTF1 N1 AND 2	24D-Cu_-Ins_Exp1	24D-Cu_-Ins_Exp1	082917_24_-I_-Cu	Cluster of sp|P08752|GNAI2_MOUSE Guanine nucleotide-binding protein G(i) subunit alpha-2 OS=Mus musculus GN=Gnai2 PE=1 SV=5 (sp|P08752|GNAI2_MOUSE)	sp|P08752|GNAI2_MOUSE,sp|P18872-2|GNAO_MOUSE,sp|P18872|GNAO_MOUSE,sp|P63094-2|GNAS2_MOUSE,sp|P63094|GNAS2_MOUSE,sp|Q6R0H7-4|GNAS1_MOUSE,sp|Q6R0H7|GNAS1_MOUSE,sp|Q9DC51|GNAI3_MOUSE,tr|Z4YKV1|Z4YKV1_MOUSE	Uniprot_Mouse_100616.fasta	1	3	3	3	0.000177	0.11
Padilla_Combined_092017 MTF1 N1 AND 2	24D-Cu_-Ins_Exp1	24D-Cu_-Ins_Exp1	082917_24_-I_-Cu	Cluster of sp|P51410|RL9_MOUSE 60S ribosomal protein L9 OS=Mus musculus GN=Rpl9 PE=2 SV=2 (sp|P51410|RL9_MOUSE)	sp|P51410|RL9_MOUSE,tr|S4R1R7|S4R1R7_MOUSE	Uniprot_Mouse_100616.fasta	1	7	9	9	0.00053	0.438
Padilla_Combined_092017 MTF1 N1 AND 2	24D-Cu_-Ins_Exp1	24D-Cu_-Ins_Exp1	082917_24_-I_-Cu	Cluster of sp|Q921F2|TADBP_MOUSE TAR DNA-binding protein 43 OS=Mus musculus GN=Tardbp PE=1 SV=1 (sp|Q921F2|TADBP_MOUSE)	sp|Q921F2|TADBP_MOUSE	Uniprot_Mouse_100616.fasta	1	7	8	10	0.000589	0.205
Padilla_Combined_092017 MTF1 N1 AND 2	24D-Cu_-Ins_Exp1	24D-Cu_-Ins_Exp1	082917_24_-I_-Cu	Cluster of sp|Q9JMD0-2|ZN207_MOUSE Isoform 2 of BUB3-interacting and GLEBS motif-containing protein ZNF207 OS=Mus musculus GN=Znf207 (sp|Q9JMD0-2|ZN207_MOUSE)	sp|Q9JMD0-2|ZN207_MOUSE,sp|Q9JMD0-3|ZN207_MOUSE,sp|Q9JMD0-4|ZN207_MOUSE,sp|Q9JMD0|ZN207_MOUSE	Uniprot_Mouse_100616.fasta	1	2	2	2	0.000118	0.0689
Padilla_Combined_092017 MTF1 N1 AND 2	24D-Cu_-Ins_Exp1	24D-Cu_-Ins_Exp1	082917_24_-I_-Cu	Cluster of sp|Q9Z0H4-2|CELF2_MOUSE Isoform 2 of CUGBP Elav-like family member 2 OS=Mus musculus GN=Celf2 (sp|Q9Z0H4-2|CELF2_MOUSE)	sp|Q9Z0H4-2|CELF2_MOUSE,sp|Q9Z0H4-6|CELF2_MOUSE,tr|S4R1S7|S4R1S7_MOUSE,tr|V9GX43|V9GX43_MOUSE	Uniprot_Mouse_100616.fasta	1	3	4	4	0.000236	0.0788
Padilla_Combined_092017 MTF1 N1 AND 2	24D-Cu_-Ins_Exp1	24D-Cu_-Ins_Exp1	082917_24_-I_-Cu	Cluster of sp|P70388-2|RAD50_MOUSE Isoform 2 of DNA repair protein RAD50 OS=Mus musculus GN=Rad50 (sp|P70388-2|RAD50_MOUSE)	sp|P70388-2|RAD50_MOUSE,sp|P70388|RAD50_MOUSE,tr|Q5SV02|Q5SV02_MOUSE	Uniprot_Mouse_100616.fasta	1	4	4	4	0.000236	0.0376
Padilla_Combined_092017 MTF1 N1 AND 2	24D-Cu_-Ins_Exp1	24D-Cu_-Ins_Exp1	082917_24_-I_-Cu	Cluster of sp|Q9CWZ3-2|RBM8A_MOUSE Isoform 2 of RNA-binding protein 8A OS=Mus musculus GN=Rbm8a (sp|Q9CWZ3-2|RBM8A_MOUSE)	sp|Q9CWZ3-2|RBM8A_MOUSE,sp|Q9CWZ3|RBM8A_MOUSE,tr|A0A023T672|A0A023T672_MOUSE,tr|A0A0N4SUH6|A0A0N4SUH6_MOUSE	Uniprot_Mouse_100616.fasta	1	3	3	3	0.000177	0.162
Padilla_Combined_092017 MTF1 N1 AND 2	24D-Cu_-Ins_Exp1	24D-Cu_-Ins_Exp1	082917_24_-I_-Cu	Cluster of sp|P62270|RS18_MOUSE 40S ribosomal protein S18 OS=Mus musculus GN=Rps18 PE=1 SV=3 (sp|P62270|RS18_MOUSE)	sp|P62270|RS18_MOUSE	Uniprot_Mouse_100616.fasta	1	6	6	6	0.000353	0.368
Padilla_Combined_092017 MTF1 N1 AND 2	24D-Cu_-Ins_Exp1	24D-Cu_-Ins_Exp1	082917_24_-I_-Cu	Cluster of tr|D3YX27|D3YX27_MOUSE Serine protease HTRA2, mitochondrial OS=Mus musculus GN=Htra2 PE=1 SV=1 (tr|D3YX27|D3YX27_MOUSE)	tr|D3YX27|D3YX27_MOUSE,tr|D3YX28|D3YX28_MOUSE,tr|F6TCV0|F6TCV0_MOUSE	Uniprot_Mouse_100616.fasta	1	2	2	2	0.000118	0.0952
Padilla_Combined_092017 MTF1 N1 AND 2	24D-Cu_-Ins_Exp1	24D-Cu_-Ins_Exp1	082917_24_-I_-Cu	Cluster of sp|P58771-2|TPM1_MOUSE Isoform 2 of Tropomyosin alpha-1 chain OS=Mus musculus GN=Tpm1 (sp|P58771-2|TPM1_MOUSE)	sp|P21107-2|TPM3_MOUSE,sp|P58771-2|TPM1_MOUSE,tr|D3Z2H9|D3Z2H9_MOUSE,tr|E9Q456|E9Q456_MOUSE,tr|E9Q5J9|E9Q5J9_MOUSE	Uniprot_Mouse_100616.fasta	1	34	48	47	0.00277	0.518
Padilla_Combined_092017 MTF1 N1 AND 2	24D-Cu_-Ins_Exp1	24D-Cu_-Ins_Exp1	082917_24_-I_-Cu	Cluster of tr|E9Q317|E9Q317_MOUSE Histone deacetylase complex subunit SAP18 OS=Mus musculus GN=Sap18b PE=1 SV=1 (tr|E9Q317|E9Q317_MOUSE)	tr|E9Q317|E9Q317_MOUSE	Uniprot_Mouse_100616.fasta	1	4	4	4	0.000236	0.256
Padilla_Combined_092017 MTF1 N1 AND 2	24D-Cu_-Ins_Exp1	24D-Cu_-Ins_Exp1	082917_24_-I_-Cu	Cluster of sp|P35922-2|FMR1_MOUSE Isoform 2 of Synaptic functional regulator FMR1 OS=Mus musculus GN=Fmr1 (sp|P35922-2|FMR1_MOUSE)	sp|P35922-2|FMR1_MOUSE,sp|P35922-3|FMR1_MOUSE,sp|P35922|FMR1_MOUSE,tr|E9QAS8|E9QAS8_MOUSE,tr|E9QAT0|E9QAT0_MOUSE,tr|Q6AXB7|Q6AXB7_MOUSE	Uniprot_Mouse_100616.fasta	1	4	4	4	0.000236	0.0714
Padilla_Combined_092017 MTF1 N1 AND 2	24D-Cu_-Ins_Exp1	24D-Cu_-Ins_Exp1	082917_24_-I_-Cu	Cluster of sp|P05977|MYL1_MOUSE Myosin light chain 1/3, skeletal muscle isoform OS=Mus musculus GN=Myl1 PE=1 SV=2 (sp|P05977|MYL1_MOUSE)	sp|P05977|MYL1_MOUSE,sp|P09542|MYL3_MOUSE,tr|A0A0G2JDW2|A0A0G2JDW2_MOUSE	Uniprot_Mouse_100616.fasta	1	3	3	3	0.000177	0.223
Padilla_Combined_092017 MTF1 N1 AND 2	24D-Cu_-Ins_Exp1	24D-Cu_-Ins_Exp1	082917_24_-I_-Cu	Cluster of sp|P25444|RS2_MOUSE 40S ribosomal protein S2 OS=Mus musculus GN=Rps2 PE=1 SV=3 (sp|P25444|RS2_MOUSE)	sp|P25444|RS2_MOUSE	Uniprot_Mouse_100616.fasta	1	10	11	11	0.000648	0.379
Padilla_Combined_092017 MTF1 N1 AND 2	24D-Cu_-Ins_Exp1	24D-Cu_-Ins_Exp1	082917_24_-I_-Cu	Cluster of sp|P35980|RL18_MOUSE 60S ribosomal protein L18 OS=Mus musculus GN=Rpl18 PE=1 SV=3 (sp|P35980|RL18_MOUSE)	sp|P35980|RL18_MOUSE,tr|A0A1B0GQU8|A0A1B0GQU8_MOUSE	Uniprot_Mouse_100616.fasta	1	4	4	4	0.000236	0.25
Padilla_Combined_092017 MTF1 N1 AND 2	24D-Cu_-Ins_Exp1	24D-Cu_-Ins_Exp1	082917_24_-I_-Cu	Cluster of tr|Q921W2|Q921W2_MOUSE Nucleolysin TIAR OS=Mus musculus GN=Tial1 PE=1 SV=1 (tr|Q921W2|Q921W2_MOUSE)	tr|Q921W2|Q921W2_MOUSE	Uniprot_Mouse_100616.fasta	1	3	4	4	0.000236	0.12
Padilla_Combined_092017 MTF1 N1 AND 2	24D-Cu_-Ins_Exp1	24D-Cu_-Ins_Exp1	082917_24_-I_-Cu	Cluster of sp|Q60875|ARHG2_MOUSE Rho guanine nucleotide exchange factor 2 OS=Mus musculus GN=Arhgef2 PE=1 SV=4 (sp|Q60875|ARHG2_MOUSE)	sp|Q60875-3|ARHG2_MOUSE,sp|Q60875|ARHG2_MOUSE,tr|H3BKH9|H3BKH9_MOUSE	Uniprot_Mouse_100616.fasta	1	4	4	4	0.000236	0.0969
Padilla_Combined_092017 MTF1 N1 AND 2	24D-Cu_-Ins_Exp1	24D-Cu_-Ins_Exp1	082917_24_-I_-Cu	Cluster of sp|Q6NZB0|DNJC8_MOUSE DnaJ homolog subfamily C member 8 OS=Mus musculus GN=Dnajc8 PE=1 SV=2 (sp|Q6NZB0|DNJC8_MOUSE)	sp|Q6NZB0|DNJC8_MOUSE	Uniprot_Mouse_100616.fasta	1	4	4	4	0.000236	0.277
Padilla_Combined_092017 MTF1 N1 AND 2	24D-Cu_-Ins_Exp1	24D-Cu_-Ins_Exp1	082917_24_-I_-Cu	Cluster of sp|P34152-2|FAK1_MOUSE Isoform 2 of Focal adhesion kinase 1 OS=Mus musculus GN=Ptk2 (sp|P34152-2|FAK1_MOUSE)	sp|P34152-2|FAK1_MOUSE,sp|P34152-3|FAK1_MOUSE,sp|P34152-4|FAK1_MOUSE,sp|P34152|FAK1_MOUSE	Uniprot_Mouse_100616.fasta	1	2	2	2	0.000118	0.0157
Padilla_Combined_092017 MTF1 N1 AND 2	24D-Cu_-Ins_Exp1	24D-Cu_-Ins_Exp1	082917_24_-I_-Cu	Cluster of sp|O88712-2|CTBP1_MOUSE Isoform 2 of C-terminal-binding protein 1 OS=Mus musculus GN=Ctbp1 (sp|O88712-2|CTBP1_MOUSE)	sp|O88712-2|CTBP1_MOUSE,sp|O88712|CTBP1_MOUSE,tr|A0A0J9YU62|A0A0J9YU62_MOUSE	Uniprot_Mouse_100616.fasta	1	2	2	2	0.000118	0.0674
Padilla_Combined_092017 MTF1 N1 AND 2	24D-Cu_-Ins_Exp1	24D-Cu_-Ins_Exp1	082917_24_-I_-Cu	Cluster of sp|Q9DCW4|ETFB_MOUSE Electron transfer flavoprotein subunit beta OS=Mus musculus GN=Etfb PE=1 SV=3 (sp|Q9DCW4|ETFB_MOUSE)	sp|Q9DCW4|ETFB_MOUSE	Uniprot_Mouse_100616.fasta	1	3	3	3	0.000177	0.161
Padilla_Combined_092017 MTF1 N1 AND 2	24D-Cu_-Ins_Exp1	24D-Cu_-Ins_Exp1	082917_24_-I_-Cu	Cluster of sp|P27661|H2AX_MOUSE Histone H2AX OS=Mus musculus GN=H2afx PE=1 SV=2 (sp|P27661|H2AX_MOUSE)	sp|P27661|H2AX_MOUSE,sp|Q64523|H2A2C_MOUSE,sp|Q6GSS7|H2A2A_MOUSE,sp|Q8CGP5|H2A1F_MOUSE,tr|F8WIX8|F8WIX8_MOUSE	Uniprot_Mouse_100616.fasta	1	8	14	22	0.0013	0.577
Padilla_Combined_092017 MTF1 N1 AND 2	24D-Cu_-Ins_Exp1	24D-Cu_-Ins_Exp1	082917_24_-I_-Cu	Cluster of sp|P56546|CTBP2_MOUSE C-terminal-binding protein 2 OS=Mus musculus GN=Ctbp2 PE=1 SV=2 (sp|P56546|CTBP2_MOUSE)	sp|P56546|CTBP2_MOUSE,tr|Q91YZ2|Q91YZ2_MOUSE	Uniprot_Mouse_100616.fasta	1	4	4	4	0.000236	0.128
Padilla_Combined_092017 MTF1 N1 AND 2	24D-Cu_-Ins_Exp1	24D-Cu_-Ins_Exp1	082917_24_-I_-Cu	Cluster of sp|Q91W39|NCOA5_MOUSE Nuclear receptor coactivator 5 OS=Mus musculus GN=Ncoa5 PE=1 SV=1 (sp|Q91W39|NCOA5_MOUSE)	sp|Q91W39|NCOA5_MOUSE	Uniprot_Mouse_100616.fasta	1	2	2	2	0.000118	0.0328
Padilla_Combined_092017 MTF1 N1 AND 2	24D-Cu_-Ins_Exp1	24D-Cu_-Ins_Exp1	082917_24_-I_-Cu	Cluster of sp|P52912|TIA1_MOUSE Nucleolysin TIA-1 OS=Mus musculus GN=Tia1 PE=1 SV=1 (sp|P52912|TIA1_MOUSE)	sp|P52912|TIA1_MOUSE,tr|D3Z4H6|D3Z4H6_MOUSE	Uniprot_Mouse_100616.fasta	1	3	4	4	0.000236	0.0829
Padilla_Combined_092017 MTF1 N1 AND 2	24D-Cu_-Ins_Exp1	24D-Cu_-Ins_Exp1	082917_24_-I_-Cu	Cluster of sp|Q5U4D9|THOC6_MOUSE THO complex subunit 6 homolog OS=Mus musculus GN=Thoc6 PE=1 SV=1 (sp|Q5U4D9|THOC6_MOUSE)	sp|Q5U4D9|THOC6_MOUSE,tr|D3Z131|D3Z131_MOUSE,tr|F6S2T7|F6S2T7_MOUSE	Uniprot_Mouse_100616.fasta	1	2	2	2	0.000118	0.12
Padilla_Combined_092017 MTF1 N1 AND 2	24D-Cu_-Ins_Exp1	24D-Cu_-Ins_Exp1	082917_24_-I_-Cu	Cluster of sp|P57776|EF1D_MOUSE Elongation factor 1-delta OS=Mus musculus GN=Eef1d PE=1 SV=3 (sp|P57776|EF1D_MOUSE)	sp|P57776-2|EF1D_MOUSE,sp|P57776|EF1D_MOUSE,tr|A0A0R4J1L2|A0A0R4J1L2_MOUSE,tr|E9QN08|E9QN08_MOUSE,tr|Q80T06|Q80T06_MOUSE	Uniprot_Mouse_100616.fasta	1	3	3	3	0.000177	0.171
Padilla_Combined_092017 MTF1 N1 AND 2	24D-Cu_-Ins_Exp1	24D-Cu_-Ins_Exp1	082917_24_-I_-Cu	Cluster of tr|Q921W7|Q921W7_MOUSE Putative uncharacterized protein Tes OS=Mus musculus GN=Tes PE=1 SV=2 (tr|Q921W7|Q921W7_MOUSE)	tr|Q921W7|Q921W7_MOUSE	Uniprot_Mouse_100616.fasta	1	3	3	3	0.000177	0.115
Padilla_Combined_092017 MTF1 N1 AND 2	24D-Cu_-Ins_Exp1	24D-Cu_-Ins_Exp1	082917_24_-I_-Cu	Cluster of sp|Q3TEA8-3|HP1B3_MOUSE Isoform 3 of Heterochromatin protein 1-binding protein 3 OS=Mus musculus GN=Hp1bp3 (sp|Q3TEA8-3|HP1B3_MOUSE)	sp|Q3TEA8-3|HP1B3_MOUSE,tr|A2AM70|A2AM70_MOUSE,tr|Z4YKA3|Z4YKA3_MOUSE	Uniprot_Mouse_100616.fasta	1	4	4	4	0.000236	0.1
Padilla_Combined_092017 MTF1 N1 AND 2	24D-Cu_-Ins_Exp1	24D-Cu_-Ins_Exp1	082917_24_-I_-Cu	Cluster of tr|A0A140T8K6|A0A140T8K6_MOUSE 60S ribosomal protein L36 OS=Mus musculus GN=Rpl36-ps3 PE=3 SV=1 (tr|A0A140T8K6|A0A140T8K6_MOUSE)	tr|A0A140T8K6|A0A140T8K6_MOUSE,tr|D3YX71|D3YX71_MOUSE	Uniprot_Mouse_100616.fasta	1	4	5	6	0.000353	0.305
Padilla_Combined_092017 MTF1 N1 AND 2	24D-Cu_-Ins_Exp1	24D-Cu_-Ins_Exp1	082917_24_-I_-Cu	Cluster of sp|P63073|IF4E_MOUSE Eukaryotic translation initiation factor 4E OS=Mus musculus GN=Eif4e PE=1 SV=1 (sp|P63073|IF4E_MOUSE)	sp|P63073|IF4E_MOUSE	Uniprot_Mouse_100616.fasta	1	2	2	2	0.000118	0.0968
Padilla_Combined_092017 MTF1 N1 AND 2	24D-Cu_-Ins_Exp1	24D-Cu_-Ins_Exp1	082917_24_-I_-Cu	Cluster of sp|Q8VH51-3|RBM39_MOUSE Isoform 3 of RNA-binding protein 39 OS=Mus musculus GN=Rbm39 (sp|Q8VH51-3|RBM39_MOUSE)	sp|Q8VH51-3|RBM39_MOUSE	Uniprot_Mouse_100616.fasta	1	3	3	3	0.000177	0.106
Padilla_Combined_092017 MTF1 N1 AND 2	24D-Cu_-Ins_Exp1	24D-Cu_-Ins_Exp1	082917_24_-I_-Cu	Cluster of tr|Q5SW88|Q5SW88_MOUSE Protein Rab1a OS=Mus musculus GN=Rab1a PE=1 SV=1 (tr|Q5SW88|Q5SW88_MOUSE)	sp|P35276|RAB3D_MOUSE,sp|P35283|RAB12_MOUSE,sp|P62823|RAB3C_MOUSE,sp|Q91V41|RAB14_MOUSE,sp|Q923S9|RAB30_MOUSE,tr|A2CG35|A2CG35_MOUSE,tr|D3YW33|D3YW33_MOUSE,tr|Q5SW88|Q5SW88_MOUSE	Uniprot_Mouse_100616.fasta	1	6	6	6	0.000353	0.277
Padilla_Combined_092017 MTF1 N1 AND 2	24D-Cu_-Ins_Exp1	24D-Cu_-Ins_Exp1	082917_24_-I_-Cu	Cluster of sp|P0C0S6|H2AZ_MOUSE Histone H2A.Z OS=Mus musculus GN=H2afz PE=1 SV=2 (sp|P0C0S6|H2AZ_MOUSE)	sp|P0C0S6|H2AZ_MOUSE,sp|Q3THW5|H2AV_MOUSE	Uniprot_Mouse_100616.fasta	1	5	8	12	0.000707	0.312
Padilla_Combined_092017 MTF1 N1 AND 2	24D-Cu_-Ins_Exp1	24D-Cu_-Ins_Exp1	082917_24_-I_-Cu	Cluster of sp|P97447|FHL1_MOUSE Four and a half LIM domains protein 1 OS=Mus musculus GN=Fhl1 PE=1 SV=3 (sp|P97447|FHL1_MOUSE)	sp|P97447|FHL1_MOUSE,tr|A2AEX8|A2AEX8_MOUSE	Uniprot_Mouse_100616.fasta	1	2	2	2	0.000118	0.0821
Padilla_Combined_092017 MTF1 N1 AND 2	24D-Cu_-Ins_Exp1	24D-Cu_-Ins_Exp1	082917_24_-I_-Cu	Cluster of sp|O70492|SNX3_MOUSE Sorting nexin-3 OS=Mus musculus GN=Snx3 PE=1 SV=3 (sp|O70492|SNX3_MOUSE)	sp|O70492|SNX3_MOUSE,tr|Q78ZM0|Q78ZM0_MOUSE	Uniprot_Mouse_100616.fasta	0.999	2	2	2	0.000118	0.105
Padilla_Combined_092017 MTF1 N1 AND 2	24D-Cu_-Ins_Exp1	24D-Cu_-Ins_Exp1	082917_24_-I_-Cu	Cluster of sp|P67871|CSK2B_MOUSE Casein kinase II subunit beta OS=Mus musculus GN=Csnk2b PE=1 SV=1 (sp|P67871|CSK2B_MOUSE)	sp|P67871|CSK2B_MOUSE,tr|G3UXU2|G3UXU2_MOUSE	Uniprot_Mouse_100616.fasta	1	2	2	2	0.000118	0.116
Padilla_Combined_092017 MTF1 N1 AND 2	24D-Cu_-Ins_Exp1	24D-Cu_-Ins_Exp1	082917_24_-I_-Cu	Cluster of sp|P30051|TEAD1_MOUSE Transcriptional enhancer factor TEF-1 OS=Mus musculus GN=Tead1 PE=1 SV=2 (sp|P30051|TEAD1_MOUSE)	sp|P30051|TEAD1_MOUSE,sp|Q62296|TEAD4_MOUSE,tr|A0A0R4IZY5|A0A0R4IZY5_MOUSE,tr|E9PZ73|E9PZ73_MOUSE,tr|F6QH05|F6QH05_MOUSE,tr|F6TTJ9|F6TTJ9_MOUSE,tr|Q3UFP5|Q3UFP5_MOUSE,tr|Q3USK5|Q3USK5_MOUSE,tr|Q6PAQ8|Q6PAQ8_MOUSE	Uniprot_Mouse_100616.fasta	1	2	2	2	0.000118	0.0591
Padilla_Combined_092017 MTF1 N1 AND 2	24D-Cu_-Ins_Exp1	24D-Cu_-Ins_Exp1	082917_24_-I_-Cu	Cluster of sp|P53996-2|CNBP_MOUSE Isoform 2 of Cellular nucleic acid-binding protein OS=Mus musculus GN=Cnbp (sp|P53996-2|CNBP_MOUSE)	sp|P53996-2|CNBP_MOUSE,sp|P53996-3|CNBP_MOUSE,sp|P53996|CNBP_MOUSE	Uniprot_Mouse_100616.fasta	1	3	3	3	0.000177	0.171
Padilla_Combined_092017 MTF1 N1 AND 2	24D-Cu_-Ins_Exp1	24D-Cu_-Ins_Exp1	082917_24_-I_-Cu	Cluster of sp|Q9JKP5|MBNL1_MOUSE Muscleblind-like protein 1 OS=Mus musculus GN=Mbnl1 PE=1 SV=1 (sp|Q9JKP5|MBNL1_MOUSE)	sp|Q9JKP5|MBNL1_MOUSE,tr|A0A0A6YVV8|A0A0A6YVV8_MOUSE,tr|A0A0A6YWB0|A0A0A6YWB0_MOUSE,tr|A0A0A6YXE3|A0A0A6YXE3_MOUSE,tr|G3X9Q0|G3X9Q0_MOUSE	Uniprot_Mouse_100616.fasta	1	2	2	2	0.000118	0.0557
Padilla_Combined_092017 MTF1 N1 AND 2	24D-Cu_-Ins_Exp1	24D-Cu_-Ins_Exp1	082917_24_-I_-Cu	Cluster of sp|Q9EST5-2|AN32B_MOUSE Isoform 2 of Acidic leucine-rich nuclear phosphoprotein 32 family member B OS=Mus musculus GN=Anp32b (sp|Q9EST5-2|AN32B_MOUSE)	sp|Q9EST5-2|AN32B_MOUSE	Uniprot_Mouse_100616.fasta	1	2	2	2	0.000118	0.0942
Padilla_Combined_092017 MTF1 N1 AND 2	24D-Cu_-Ins_Exp1	24D-Cu_-Ins_Exp1	082917_24_-I_-Cu	Cluster of sp|Q6PHZ2-2|KCC2D_MOUSE Isoform 2 of Calcium/calmodulin-dependent protein kinase type II subunit delta OS=Mus musculus GN=Camk2d (sp|Q6PHZ2-2|KCC2D_MOUSE)	sp|P11798|KCC2A_MOUSE,sp|Q6PHZ2-2|KCC2D_MOUSE,sp|Q6PHZ2-4|KCC2D_MOUSE,sp|Q6PHZ2-5|KCC2D_MOUSE,sp|Q6PHZ2|KCC2D_MOUSE,sp|Q923T9|KCC2G_MOUSE,tr|A0A0G2JGS4|A0A0G2JGS4_MOUSE,tr|E9Q1T1|E9Q1T1_MOUSE,tr|E9Q1V9|E9Q1V9_MOUSE,tr|E9Q1W0|E9Q1W0_MOUSE,tr|F6RWZ9|F6RWZ9_MOUSE,tr|F8WIS9|F8WIS9_MOUSE	Uniprot_Mouse_100616.fasta	1	3	3	3	0.000177	0.0523
Padilla_Combined_092017 MTF1 N1 AND 2	24D-Cu_-Ins_Exp1	24D-Cu_-Ins_Exp1	082917_24_-I_-Cu	Cluster of sp|Q9CY57-3|CHTOP_MOUSE Isoform 3 of Chromatin target of PRMT1 protein OS=Mus musculus GN=Chtop (sp|Q9CY57-3|CHTOP_MOUSE)	sp|Q9CY57-3|CHTOP_MOUSE,sp|Q9CY57|CHTOP_MOUSE,tr|E9PW20|E9PW20_MOUSE	Uniprot_Mouse_100616.fasta	1	2	2	2	0.000118	0.144
Padilla_Combined_092017 MTF1 N1 AND 2	24D-Cu_-Ins_Exp1	24D-Cu_-Ins_Exp1	082917_24_-I_-Cu	Cluster of sp|P19253|RL13A_MOUSE 60S ribosomal protein L13a OS=Mus musculus GN=Rpl13a PE=1 SV=4 (sp|P19253|RL13A_MOUSE)	sp|P19253|RL13A_MOUSE,tr|A0A1B0GSQ6|A0A1B0GSQ6_MOUSE	Uniprot_Mouse_100616.fasta	1	4	4	4	0.000236	0.207
Padilla_Combined_092017 MTF1 N1 AND 2	24D-Cu_-Ins_Exp1	24D-Cu_-Ins_Exp1	082917_24_-I_-Cu	Cluster of sp|Q9CQV6|MLP3B_MOUSE Microtubule-associated proteins 1A/1B light chain 3B OS=Mus musculus GN=Map1lc3b PE=1 SV=3 (sp|Q9CQV6|MLP3B_MOUSE)	sp|Q91VR7|MLP3A_MOUSE,sp|Q9CQV6|MLP3B_MOUSE	Uniprot_Mouse_100616.fasta	1	3	4	4	0.000236	0.224
Padilla_Combined_092017 MTF1 N1 AND 2	24D-Cu_-Ins_Exp1	24D-Cu_-Ins_Exp1	082917_24_-I_-Cu	Cluster of tr|A2ALB2|A2ALB2_MOUSE RNA exonuclease 4 OS=Mus musculus GN=Rexo4 PE=1 SV=1 (tr|A2ALB2|A2ALB2_MOUSE)	tr|A2ALB2|A2ALB2_MOUSE	Uniprot_Mouse_100616.fasta	1	2	2	2	0.000118	0.0807
Padilla_Combined_092017 MTF1 N1 AND 2	24D-Cu_-Ins_Exp1	24D-Cu_-Ins_Exp1	082917_24_-I_-Cu	Cluster of tr|E9Q6E5|E9Q6E5_MOUSE Protein Srsf11 OS=Mus musculus GN=Srsf11 PE=1 SV=1 (tr|E9Q6E5|E9Q6E5_MOUSE)	tr|E9Q6E5|E9Q6E5_MOUSE,tr|F6RDI8|F6RDI8_MOUSE,tr|F6TN80|F6TN80_MOUSE	Uniprot_Mouse_100616.fasta	1	2	3	3	0.000177	0.0792
Padilla_Combined_092017 MTF1 N1 AND 2	24D-Cu_-Ins_Exp1	24D-Cu_-Ins_Exp1	082917_24_-I_-Cu	Cluster of tr|H9KV15|H9KV15_MOUSE Protein SON OS=Mus musculus GN=Son PE=1 SV=1 (tr|H9KV15|H9KV15_MOUSE)	tr|H9KV15|H9KV15_MOUSE	Uniprot_Mouse_100616.fasta	1	3	3	3	0.000177	0.0145
Padilla_Combined_092017 MTF1 N1 AND 2	24D-Cu_-Ins_Exp1	24D-Cu_-Ins_Exp1	082917_24_-I_-Cu	Cluster of sp|P02088|HBB1_MOUSE Hemoglobin subunit beta-1 OS=Mus musculus GN=Hbb-b1 PE=1 SV=2 (sp|P02088|HBB1_MOUSE)	sp|P02088|HBB1_MOUSE,sp|P02104|HBE_MOUSE,tr|A8DUK4|A8DUK4_MOUSE	Uniprot_Mouse_100616.fasta	1	3	6	6	0.000353	0.156
Padilla_Combined_092017 MTF1 N1 AND 2	24D-Cu_-Ins_Exp1	24D-Cu_-Ins_Exp1	082917_24_-I_-Cu	Cluster of sp|Q9D666|SUN1_MOUSE SUN domain-containing protein 1 OS=Mus musculus GN=Sun1 PE=1 SV=2 (sp|Q9D666|SUN1_MOUSE)	sp|Q9D666|SUN1_MOUSE	Uniprot_Mouse_100616.fasta	1	2	2	2	0.000118	0.0241
Padilla_Combined_092017 MTF1 N1 AND 2	24D-Cu_-Ins_Exp2	24D-Cu_-Ins_Exp2	091917_24D_-Cu_-Ins	Cluster of tr|E9Q616|E9Q616_MOUSE Protein Ahnak OS=Mus musculus GN=Ahnak PE=1 SV=1 (tr|E9Q616|E9Q616_MOUSE)	tr|E9Q616|E9Q616_MOUSE	Uniprot_Mouse_100616.fasta	1	83	97	97	0.00471	0.205
Padilla_Combined_092017 MTF1 N1 AND 2	24D-Cu_-Ins_Exp2	24D-Cu_-Ins_Exp2	091917_24D_-Cu_-Ins	Cluster of sp|Q8VDD5|MYH9_MOUSE Myosin-9 OS=Mus musculus GN=Myh9 PE=1 SV=4 (sp|Q8VDD5|MYH9_MOUSE)	sp|A2AQP0|MYH7B_MOUSE,sp|P13541|MYH3_MOUSE,sp|P13542|MYH8_MOUSE,sp|Q02566|MYH6_MOUSE,sp|Q6URW6-2|MYH14_MOUSE,sp|Q6URW6-3|MYH14_MOUSE,sp|Q6URW6|MYH14_MOUSE,sp|Q8VDD5|MYH9_MOUSE,sp|Q91Z83|MYH7_MOUSE,tr|B1AR69|B1AR69_MOUSE,tr|E9QPE7|E9QPE7_MOUSE,tr|K3W4R2|K3W4R2_MOUSE,tr|Q3UH59|Q3UH59_MOUSE	Uniprot_Mouse_100616.fasta	1	83	93	94	0.00456	0.239
Padilla_Combined_092017 MTF1 N1 AND 2	24D-Cu_-Ins_Exp2	24D-Cu_-Ins_Exp2	091917_24D_-Cu_-Ins	Cluster of sp|P14873|MAP1B_MOUSE Microtubule-associated protein 1B OS=Mus musculus GN=Map1b PE=1 SV=2 (sp|P14873|MAP1B_MOUSE)	sp|P14873|MAP1B_MOUSE,sp|Q9QYR6-2|MAP1A_MOUSE,sp|Q9QYR6|MAP1A_MOUSE,tr|A2ARP8|A2ARP8_MOUSE	Uniprot_Mouse_100616.fasta	1	40	49	49	0.00238	0.235
Padilla_Combined_092017 MTF1 N1 AND 2	24D-Cu_-Ins_Exp2	24D-Cu_-Ins_Exp2	091917_24D_-Cu_-Ins	Cluster of sp|Q6P4T2|U520_MOUSE U5 small nuclear ribonucleoprotein 200 kDa helicase OS=Mus musculus GN=Snrnp200 PE=1 SV=1 (sp|Q6P4T2|U520_MOUSE)	sp|Q6P4T2|U520_MOUSE	Uniprot_Mouse_100616.fasta	1	23	29	29	0.00141	0.142
Padilla_Combined_092017 MTF1 N1 AND 2	24D-Cu_-Ins_Exp2	24D-Cu_-Ins_Exp2	091917_24D_-Cu_-Ins	Cluster of sp|P70670|NACAM_MOUSE Nascent polypeptide-associated complex subunit alpha, muscle-specific form OS=Mus musculus GN=Naca PE=1 SV=2 (sp|P70670|NACAM_MOUSE)	sp|P70670|NACAM_MOUSE	Uniprot_Mouse_100616.fasta	1	50	60	61	0.00296	0.374
Padilla_Combined_092017 MTF1 N1 AND 2	24D-Cu_-Ins_Exp2	24D-Cu_-Ins_Exp2	091917_24D_-Cu_-Ins	Cluster of sp|Q01320|TOP2A_MOUSE DNA topoisomerase 2-alpha OS=Mus musculus GN=Top2a PE=1 SV=2 (sp|Q01320|TOP2A_MOUSE)	sp|Q01320|TOP2A_MOUSE	Uniprot_Mouse_100616.fasta	1	9	11	11	0.000534	0.0628
Padilla_Combined_092017 MTF1 N1 AND 2	24D-Cu_-Ins_Exp2	24D-Cu_-Ins_Exp2	091917_24D_-Cu_-Ins	Cluster of sp|Q8VHX6-2|FLNC_MOUSE Isoform 2 of Filamin-C OS=Mus musculus GN=Flnc (sp|Q8VHX6-2|FLNC_MOUSE)	sp|Q8VHX6-2|FLNC_MOUSE,sp|Q8VHX6|FLNC_MOUSE	Uniprot_Mouse_100616.fasta	1	10	10	10	0.000485	0.0568
Padilla_Combined_092017 MTF1 N1 AND 2	24D-Cu_-Ins_Exp2	24D-Cu_-Ins_Exp2	091917_24D_-Cu_-Ins	Cluster of sp|P58252|EF2_MOUSE Elongation factor 2 OS=Mus musculus GN=Eef2 PE=1 SV=2 (sp|P58252|EF2_MOUSE)	sp|P58252|EF2_MOUSE	Uniprot_Mouse_100616.fasta	1	12	13	14	0.000679	0.213
Padilla_Combined_092017 MTF1 N1 AND 2	24D-Cu_-Ins_Exp2	24D-Cu_-Ins_Exp2	091917_24D_-Cu_-Ins	Cluster of sp|Q99PV0|PRP8_MOUSE Pre-mRNA-processing-splicing factor 8 OS=Mus musculus GN=Prpf8 PE=1 SV=2 (sp|Q99PV0|PRP8_MOUSE)	sp|Q99PV0|PRP8_MOUSE	Uniprot_Mouse_100616.fasta	1	29	32	32	0.00155	0.158
Padilla_Combined_092017 MTF1 N1 AND 2	24D-Cu_-Ins_Exp2	24D-Cu_-Ins_Exp2	091917_24D_-Cu_-Ins	Cluster of sp|Q64511|TOP2B_MOUSE DNA topoisomerase 2-beta OS=Mus musculus GN=Top2b PE=1 SV=2 (sp|Q64511|TOP2B_MOUSE)	sp|Q64511|TOP2B_MOUSE	Uniprot_Mouse_100616.fasta	1	34	44	44	0.00214	0.244
Padilla_Combined_092017 MTF1 N1 AND 2	24D-Cu_-Ins_Exp2	24D-Cu_-Ins_Exp2	091917_24D_-Cu_-Ins	Cluster of sp|Q920B9|SP16H_MOUSE FACT complex subunit SPT16 OS=Mus musculus GN=Supt16h PE=1 SV=2 (sp|Q920B9|SP16H_MOUSE)	sp|Q920B9|SP16H_MOUSE,tr|G3X956|G3X956_MOUSE	Uniprot_Mouse_100616.fasta	1	22	27	27	0.00131	0.286
Padilla_Combined_092017 MTF1 N1 AND 2	24D-Cu_-Ins_Exp2	24D-Cu_-Ins_Exp2	091917_24D_-Cu_-Ins	Cluster of sp|Q9JIK5|DDX21_MOUSE Nucleolar RNA helicase 2 OS=Mus musculus GN=Ddx21 PE=1 SV=3 (sp|Q9JIK5|DDX21_MOUSE)	sp|Q9JIK5|DDX21_MOUSE	Uniprot_Mouse_100616.fasta	1	18	23	23	0.00112	0.311
Padilla_Combined_092017 MTF1 N1 AND 2	24D-Cu_-Ins_Exp2	24D-Cu_-Ins_Exp2	091917_24D_-Cu_-Ins	Cluster of sp|Q68FD5|CLH1_MOUSE Clathrin heavy chain 1 OS=Mus musculus GN=Cltc PE=1 SV=3 (sp|Q68FD5|CLH1_MOUSE)	sp|Q68FD5|CLH1_MOUSE,tr|Q5SXR6|Q5SXR6_MOUSE	Uniprot_Mouse_100616.fasta	1	2	2	2	9.71e-05	0.0119
Padilla_Combined_092017 MTF1 N1 AND 2	24D-Cu_-Ins_Exp2	24D-Cu_-Ins_Exp2	091917_24D_-Cu_-Ins	Cluster of sp|Q91VR5|DDX1_MOUSE ATP-dependent RNA helicase DDX1 OS=Mus musculus GN=Ddx1 PE=1 SV=1 (sp|Q91VR5|DDX1_MOUSE)	sp|Q91VR5|DDX1_MOUSE	Uniprot_Mouse_100616.fasta	1	10	11	11	0.000534	0.189
Padilla_Combined_092017 MTF1 N1 AND 2	24D-Cu_-Ins_Exp2	24D-Cu_-Ins_Exp2	091917_24D_-Cu_-Ins	Cluster of sp|Q9JI91|ACTN2_MOUSE Alpha-actinin-2 OS=Mus musculus GN=Actn2 PE=1 SV=2 (sp|Q9JI91|ACTN2_MOUSE)	sp|Q9JI91|ACTN2_MOUSE	Uniprot_Mouse_100616.fasta	1	44	61	61	0.00296	0.616
Padilla_Combined_092017 MTF1 N1 AND 2	24D-Cu_-Ins_Exp2	24D-Cu_-Ins_Exp2	091917_24D_-Cu_-Ins	Cluster of sp|Q62383|SPT6H_MOUSE Transcription elongation factor SPT6 OS=Mus musculus GN=Supt6h PE=1 SV=2 (sp|Q62383|SPT6H_MOUSE)	sp|Q62383|SPT6H_MOUSE	Uniprot_Mouse_100616.fasta	1	3	3	3	0.000146	0.0261
Padilla_Combined_092017 MTF1 N1 AND 2	24D-Cu_-Ins_Exp2	24D-Cu_-Ins_Exp2	091917_24D_-Cu_-Ins	Cluster of sp|Q01853|TERA_MOUSE Transitional endoplasmic reticulum ATPase OS=Mus musculus GN=Vcp PE=1 SV=4 (sp|Q01853|TERA_MOUSE)	sp|Q01853|TERA_MOUSE	Uniprot_Mouse_100616.fasta	1	5	6	7	0.00034	0.0794
Padilla_Combined_092017 MTF1 N1 AND 2	24D-Cu_-Ins_Exp2	24D-Cu_-Ins_Exp2	091917_24D_-Cu_-Ins	Cluster of sp|P20029|GRP78_MOUSE 78 kDa glucose-regulated protein OS=Mus musculus GN=Hspa5 PE=1 SV=3 (sp|P20029|GRP78_MOUSE)	sp|P20029|GRP78_MOUSE	Uniprot_Mouse_100616.fasta	1	17	20	20	0.000971	0.333
Padilla_Combined_092017 MTF1 N1 AND 2	24D-Cu_-Ins_Exp2	24D-Cu_-Ins_Exp2	091917_24D_-Cu_-Ins	Cluster of sp|Q64727|VINC_MOUSE Vinculin OS=Mus musculus GN=Vcl PE=1 SV=4 (sp|Q64727|VINC_MOUSE)	sp|Q64727|VINC_MOUSE	Uniprot_Mouse_100616.fasta	1	3	3	3	0.000146	0.0432
Padilla_Combined_092017 MTF1 N1 AND 2	24D-Cu_-Ins_Exp2	24D-Cu_-Ins_Exp2	091917_24D_-Cu_-Ins	Cluster of sp|Q08943-2|SSRP1_MOUSE Isoform 2 of FACT complex subunit SSRP1 OS=Mus musculus GN=Ssrp1 (sp|Q08943-2|SSRP1_MOUSE)	sp|Q08943-2|SSRP1_MOUSE,sp|Q08943|SSRP1_MOUSE,tr|A2AW05|A2AW05_MOUSE	Uniprot_Mouse_100616.fasta	1	16	18	18	0.000874	0.318
Padilla_Combined_092017 MTF1 N1 AND 2	24D-Cu_-Ins_Exp2	24D-Cu_-Ins_Exp2	091917_24D_-Cu_-Ins	Cluster of sp|Q6PDQ2|CHD4_MOUSE Chromodomain-helicase-DNA-binding protein 4 OS=Mus musculus GN=Chd4 PE=1 SV=1 (sp|Q6PDQ2|CHD4_MOUSE)	sp|A2A8L1|CHD5_MOUSE,sp|Q6PDQ2|CHD4_MOUSE,tr|B1AR17|B1AR17_MOUSE,tr|E9PYL1|E9PYL1_MOUSE,tr|E9PYU4|E9PYU4_MOUSE,tr|E9QAS4|E9QAS4_MOUSE,tr|E9QAS5|E9QAS5_MOUSE	Uniprot_Mouse_100616.fasta	1	11	11	12	0.000582	0.0778
Padilla_Combined_092017 MTF1 N1 AND 2	24D-Cu_-Ins_Exp2	24D-Cu_-Ins_Exp2	091917_24D_-Cu_-Ins	Cluster of sp|P56480|ATPB_MOUSE ATP synthase subunit beta, mitochondrial OS=Mus musculus GN=Atp5b PE=1 SV=2 (sp|P56480|ATPB_MOUSE)	sp|P56480|ATPB_MOUSE	Uniprot_Mouse_100616.fasta	1	21	35	35	0.0017	0.643
Padilla_Combined_092017 MTF1 N1 AND 2	24D-Cu_-Ins_Exp2	24D-Cu_-Ins_Exp2	091917_24D_-Cu_-Ins	Cluster of sp|Q99NB9|SF3B1_MOUSE Splicing factor 3B subunit 1 OS=Mus musculus GN=Sf3b1 PE=1 SV=1 (sp|Q99NB9|SF3B1_MOUSE)	sp|Q99NB9|SF3B1_MOUSE,tr|G5E866|G5E866_MOUSE	Uniprot_Mouse_100616.fasta	1	7	7	7	0.00034	0.0675
Padilla_Combined_092017 MTF1 N1 AND 2	24D-Cu_-Ins_Exp2	24D-Cu_-Ins_Exp2	091917_24D_-Cu_-Ins	Cluster of sp|Q99LF4|RTCB_MOUSE tRNA-splicing ligase RtcB homolog OS=Mus musculus GN=Rtcb PE=1 SV=1 (sp|Q99LF4|RTCB_MOUSE)	sp|Q99LF4|RTCB_MOUSE	Uniprot_Mouse_100616.fasta	1	8	8	8	0.000388	0.186
Padilla_Combined_092017 MTF1 N1 AND 2	24D-Cu_-Ins_Exp2	24D-Cu_-Ins_Exp2	091917_24D_-Cu_-Ins	Cluster of sp|P10107|ANXA1_MOUSE Annexin A1 OS=Mus musculus GN=Anxa1 PE=1 SV=2 (sp|P10107|ANXA1_MOUSE)	sp|P10107|ANXA1_MOUSE	Uniprot_Mouse_100616.fasta	1	9	11	11	0.000534	0.289
Padilla_Combined_092017 MTF1 N1 AND 2	24D-Cu_-Ins_Exp2	24D-Cu_-Ins_Exp2	091917_24D_-Cu_-Ins	Cluster of sp|Q8K4Z5|SF3A1_MOUSE Splicing factor 3A subunit 1 OS=Mus musculus GN=Sf3a1 PE=1 SV=1 (sp|Q8K4Z5|SF3A1_MOUSE)	sp|Q8K4Z5|SF3A1_MOUSE	Uniprot_Mouse_100616.fasta	1	9	10	10	0.000485	0.182
Padilla_Combined_092017 MTF1 N1 AND 2	24D-Cu_-Ins_Exp2	24D-Cu_-Ins_Exp2	091917_24D_-Cu_-Ins	Cluster of sp|P38647|GRP75_MOUSE Stress-70 protein, mitochondrial OS=Mus musculus GN=Hspa9 PE=1 SV=3 (sp|P38647|GRP75_MOUSE)	sp|P38647|GRP75_MOUSE	Uniprot_Mouse_100616.fasta	1	9	9	9	0.000437	0.187
Padilla_Combined_092017 MTF1 N1 AND 2	24D-Cu_-Ins_Exp2	24D-Cu_-Ins_Exp2	091917_24D_-Cu_-Ins	Cluster of sp|P09405|NUCL_MOUSE Nucleolin OS=Mus musculus GN=Ncl PE=1 SV=2 (sp|P09405|NUCL_MOUSE)	sp|P09405|NUCL_MOUSE	Uniprot_Mouse_100616.fasta	1	17	21	21	0.00102	0.267
Padilla_Combined_092017 MTF1 N1 AND 2	24D-Cu_-Ins_Exp2	24D-Cu_-Ins_Exp2	091917_24D_-Cu_-Ins	Cluster of sp|P27773|PDIA3_MOUSE Protein disulfide-isomerase A3 OS=Mus musculus GN=Pdia3 PE=1 SV=2 (sp|P27773|PDIA3_MOUSE)	sp|P27773|PDIA3_MOUSE	Uniprot_Mouse_100616.fasta	1	10	10	10	0.000485	0.244
Padilla_Combined_092017 MTF1 N1 AND 2	24D-Cu_-Ins_Exp2	24D-Cu_-Ins_Exp2	091917_24D_-Cu_-Ins	Cluster of sp|Q569Z5-2|DDX46_MOUSE Isoform 2 of Probable ATP-dependent RNA helicase DDX46 OS=Mus musculus GN=Ddx46 (sp|Q569Z5-2|DDX46_MOUSE)	sp|Q569Z5-2|DDX46_MOUSE,sp|Q569Z5|DDX46_MOUSE,tr|F8WHR6|F8WHR6_MOUSE	Uniprot_Mouse_100616.fasta	1	3	3	3	0.000146	0.0292
Padilla_Combined_092017 MTF1 N1 AND 2	24D-Cu_-Ins_Exp2	24D-Cu_-Ins_Exp2	091917_24D_-Cu_-Ins	Cluster of sp|P80314|TCPB_MOUSE T-complex protein 1 subunit beta OS=Mus musculus GN=Cct2 PE=1 SV=4 (sp|P80314|TCPB_MOUSE)	sp|P80314|TCPB_MOUSE	Uniprot_Mouse_100616.fasta	1	6	7	7	0.00034	0.179
Padilla_Combined_092017 MTF1 N1 AND 2	24D-Cu_-Ins_Exp2	24D-Cu_-Ins_Exp2	091917_24D_-Cu_-Ins	Cluster of sp|Q00PI9|HNRL2_MOUSE Heterogeneous nuclear ribonucleoprotein U-like protein 2 OS=Mus musculus GN=Hnrnpul2 PE=1 SV=2 (sp|Q00PI9|HNRL2_MOUSE)	sp|Q00PI9|HNRL2_MOUSE	Uniprot_Mouse_100616.fasta	1	9	9	9	0.000437	0.173
Padilla_Combined_092017 MTF1 N1 AND 2	24D-Cu_-Ins_Exp2	24D-Cu_-Ins_Exp2	091917_24D_-Cu_-Ins	Cluster of sp|Q91ZW3|SMCA5_MOUSE SWI/SNF-related matrix-associated actin-dependent regulator of chromatin subfamily A member 5 OS=Mus musculus GN=Smarca5 PE=1 SV=1 (sp|Q91ZW3|SMCA5_MOUSE)	sp|Q6PGB8|SMCA1_MOUSE,sp|Q91ZW3|SMCA5_MOUSE	Uniprot_Mouse_100616.fasta	1	12	12	12	0.000582	0.109
Padilla_Combined_092017 MTF1 N1 AND 2	24D-Cu_-Ins_Exp2	24D-Cu_-Ins_Exp2	091917_24D_-Cu_-Ins	Cluster of sp|Q02053|UBA1_MOUSE Ubiquitin-like modifier-activating enzyme 1 OS=Mus musculus GN=Uba1 PE=1 SV=1 (sp|Q02053|UBA1_MOUSE)	sp|Q02053|UBA1_MOUSE	Uniprot_Mouse_100616.fasta	1	3	3	3	0.000146	0.0482
Padilla_Combined_092017 MTF1 N1 AND 2	24D-Cu_-Ins_Exp2	24D-Cu_-Ins_Exp2	091917_24D_-Cu_-Ins	Cluster of sp|Q8VIJ6|SFPQ_MOUSE Splicing factor, proline- and glutamine-rich OS=Mus musculus GN=Sfpq PE=1 SV=1 (sp|Q8VIJ6|SFPQ_MOUSE)	sp|Q8VIJ6|SFPQ_MOUSE	Uniprot_Mouse_100616.fasta	1	16	35	57	0.00277	0.325
Padilla_Combined_092017 MTF1 N1 AND 2	24D-Cu_-Ins_Exp2	24D-Cu_-Ins_Exp2	091917_24D_-Cu_-Ins	Cluster of sp|P68040|RACK1_MOUSE Receptor of activated protein C kinase 1 OS=Mus musculus GN=Rack1 PE=1 SV=3 (sp|P68040|RACK1_MOUSE)	sp|P68040|RACK1_MOUSE	Uniprot_Mouse_100616.fasta	1	15	17	17	0.000825	0.672
Padilla_Combined_092017 MTF1 N1 AND 2	24D-Cu_-Ins_Exp2	24D-Cu_-Ins_Exp2	091917_24D_-Cu_-Ins	Cluster of sp|Q6P542|ABCF1_MOUSE ATP-binding cassette sub-family F member 1 OS=Mus musculus GN=Abcf1 PE=1 SV=1 (sp|Q6P542|ABCF1_MOUSE)	sp|Q6P542|ABCF1_MOUSE	Uniprot_Mouse_100616.fasta	1	2	2	2	9.71e-05	0.0335
Padilla_Combined_092017 MTF1 N1 AND 2	24D-Cu_-Ins_Exp2	24D-Cu_-Ins_Exp2	091917_24D_-Cu_-Ins	Cluster of sp|O35841|API5_MOUSE Apoptosis inhibitor 5 OS=Mus musculus GN=Api5 PE=1 SV=2 (sp|O35841|API5_MOUSE)	sp|O35841|API5_MOUSE	Uniprot_Mouse_100616.fasta	1	8	8	8	0.000388	0.185
Padilla_Combined_092017 MTF1 N1 AND 2	24D-Cu_-Ins_Exp2	24D-Cu_-Ins_Exp2	091917_24D_-Cu_-Ins	Cluster of sp|P26041|MOES_MOUSE Moesin OS=Mus musculus GN=Msn PE=1 SV=3 (sp|P26041|MOES_MOUSE)	sp|P26040|EZRI_MOUSE,sp|P26041|MOES_MOUSE,sp|P26043|RADI_MOUSE	Uniprot_Mouse_100616.fasta	1	11	11	11	0.000534	0.187
Padilla_Combined_092017 MTF1 N1 AND 2	24D-Cu_-Ins_Exp2	24D-Cu_-Ins_Exp2	091917_24D_-Cu_-Ins	Cluster of sp|Q9D8N0|EF1G_MOUSE Elongation factor 1-gamma OS=Mus musculus GN=Eef1g PE=1 SV=3 (sp|Q9D8N0|EF1G_MOUSE)	sp|Q9D8N0|EF1G_MOUSE	Uniprot_Mouse_100616.fasta	1	6	7	7	0.00034	0.167
Padilla_Combined_092017 MTF1 N1 AND 2	24D-Cu_-Ins_Exp2	24D-Cu_-Ins_Exp2	091917_24D_-Cu_-Ins	Cluster of sp|P97855|G3BP1_MOUSE Ras GTPase-activating protein-binding protein 1 OS=Mus musculus GN=G3bp1 PE=1 SV=1 (sp|P97855|G3BP1_MOUSE)	sp|P97855|G3BP1_MOUSE	Uniprot_Mouse_100616.fasta	1	10	15	15	0.000728	0.333
Padilla_Combined_092017 MTF1 N1 AND 2	24D-Cu_-Ins_Exp2	24D-Cu_-Ins_Exp2	091917_24D_-Cu_-Ins	Cluster of sp|P57780|ACTN4_MOUSE Alpha-actinin-4 OS=Mus musculus GN=Actn4 PE=1 SV=1 (sp|P57780|ACTN4_MOUSE)	sp|P57780|ACTN4_MOUSE,tr|E9Q2W9|E9Q2W9_MOUSE	Uniprot_Mouse_100616.fasta	1	33	37	37	0.0018	0.458
Padilla_Combined_092017 MTF1 N1 AND 2	24D-Cu_-Ins_Exp2	24D-Cu_-Ins_Exp2	091917_24D_-Cu_-Ins	Cluster of sp|Q6A068|CDC5L_MOUSE Cell division cycle 5-like protein OS=Mus musculus GN=Cdc5l PE=1 SV=2 (sp|Q6A068|CDC5L_MOUSE)	sp|Q6A068|CDC5L_MOUSE	Uniprot_Mouse_100616.fasta	1	6	6	6	0.000291	0.101
Padilla_Combined_092017 MTF1 N1 AND 2	24D-Cu_-Ins_Exp2	24D-Cu_-Ins_Exp2	091917_24D_-Cu_-Ins	Cluster of sp|Q9D8E6|RL4_MOUSE 60S ribosomal protein L4 OS=Mus musculus GN=Rpl4 PE=1 SV=3 (sp|Q9D8E6|RL4_MOUSE)	sp|Q9D8E6|RL4_MOUSE	Uniprot_Mouse_100616.fasta	1	3	3	3	0.000146	0.11
Padilla_Combined_092017 MTF1 N1 AND 2	24D-Cu_-Ins_Exp2	24D-Cu_-Ins_Exp2	091917_24D_-Cu_-Ins	Cluster of sp|Q05D44|IF2P_MOUSE Eukaryotic translation initiation factor 5B OS=Mus musculus GN=Eif5b PE=1 SV=2 (sp|Q05D44|IF2P_MOUSE)	sp|Q05D44|IF2P_MOUSE	Uniprot_Mouse_100616.fasta	1	4	4	4	0.000194	0.0666
Padilla_Combined_092017 MTF1 N1 AND 2	24D-Cu_-Ins_Exp2	24D-Cu_-Ins_Exp2	091917_24D_-Cu_-Ins	Cluster of sp|Q99LI7|CSTF3_MOUSE Cleavage stimulation factor subunit 3 OS=Mus musculus GN=Cstf3 PE=1 SV=1 (sp|Q99LI7|CSTF3_MOUSE)	sp|Q99LI7|CSTF3_MOUSE	Uniprot_Mouse_100616.fasta	1	5	5	5	0.000243	0.107
Padilla_Combined_092017 MTF1 N1 AND 2	24D-Cu_-Ins_Exp2	24D-Cu_-Ins_Exp2	091917_24D_-Cu_-Ins	Cluster of sp|Q6ZWX6|IF2A_MOUSE Eukaryotic translation initiation factor 2 subunit 1 OS=Mus musculus GN=Eif2s1 PE=1 SV=3 (sp|Q6ZWX6|IF2A_MOUSE)	sp|Q6ZWX6|IF2A_MOUSE	Uniprot_Mouse_100616.fasta	1	5	6	6	0.000291	0.238
Padilla_Combined_092017 MTF1 N1 AND 2	24D-Cu_-Ins_Exp2	24D-Cu_-Ins_Exp2	091917_24D_-Cu_-Ins	Cluster of sp|P24369|PPIB_MOUSE Peptidyl-prolyl cis-trans isomerase B OS=Mus musculus GN=Ppib PE=1 SV=2 (sp|P24369|PPIB_MOUSE)	sp|P24369|PPIB_MOUSE	Uniprot_Mouse_100616.fasta	1	13	24	24	0.00116	0.574
Padilla_Combined_092017 MTF1 N1 AND 2	24D-Cu_-Ins_Exp2	24D-Cu_-Ins_Exp2	091917_24D_-Cu_-Ins	Cluster of sp|Q3U0V1|FUBP2_MOUSE Far upstream element-binding protein 2 OS=Mus musculus GN=Khsrp PE=1 SV=2 (sp|Q3U0V1|FUBP2_MOUSE)	sp|Q3U0V1|FUBP2_MOUSE	Uniprot_Mouse_100616.fasta	1	5	5	5	0.000243	0.0695
Padilla_Combined_092017 MTF1 N1 AND 2	24D-Cu_-Ins_Exp2	24D-Cu_-Ins_Exp2	091917_24D_-Cu_-Ins	Cluster of sp|P14206|RSSA_MOUSE 40S ribosomal protein SA OS=Mus musculus GN=Rpsa PE=1 SV=4 (sp|P14206|RSSA_MOUSE)	sp|P14206|RSSA_MOUSE	Uniprot_Mouse_100616.fasta	1	5	6	6	0.000291	0.298
Padilla_Combined_092017 MTF1 N1 AND 2	24D-Cu_-Ins_Exp2	24D-Cu_-Ins_Exp2	091917_24D_-Cu_-Ins	Cluster of sp|Q9CXY6|ILF2_MOUSE Interleukin enhancer-binding factor 2 OS=Mus musculus GN=Ilf2 PE=1 SV=1 (sp|Q9CXY6|ILF2_MOUSE)	sp|Q9CXY6|ILF2_MOUSE	Uniprot_Mouse_100616.fasta	1	9	10	11	0.000534	0.341
Padilla_Combined_092017 MTF1 N1 AND 2	24D-Cu_-Ins_Exp2	24D-Cu_-Ins_Exp2	091917_24D_-Cu_-Ins	Cluster of sp|Q9DAW6|PRP4_MOUSE U4/U6 small nuclear ribonucleoprotein Prp4 OS=Mus musculus GN=Prpf4 PE=1 SV=1 (sp|Q9DAW6|PRP4_MOUSE)	sp|Q9DAW6|PRP4_MOUSE	Uniprot_Mouse_100616.fasta	1	10	10	10	0.000485	0.188
Padilla_Combined_092017 MTF1 N1 AND 2	24D-Cu_-Ins_Exp2	24D-Cu_-Ins_Exp2	091917_24D_-Cu_-Ins	Cluster of sp|P70168|IMB1_MOUSE Importin subunit beta-1 OS=Mus musculus GN=Kpnb1 PE=1 SV=2 (sp|P70168|IMB1_MOUSE)	sp|P70168|IMB1_MOUSE	Uniprot_Mouse_100616.fasta	1	7	10	10	0.000485	0.0982
Padilla_Combined_092017 MTF1 N1 AND 2	24D-Cu_-Ins_Exp2	24D-Cu_-Ins_Exp2	091917_24D_-Cu_-Ins	Cluster of tr|Q3UJB0|Q3UJB0_MOUSE Protein Sf3b2 OS=Mus musculus GN=Sf3b2 PE=1 SV=1 (tr|Q3UJB0|Q3UJB0_MOUSE)	tr|Q3UJB0|Q3UJB0_MOUSE	Uniprot_Mouse_100616.fasta	1	3	3	3	0.000146	0.0513
Padilla_Combined_092017 MTF1 N1 AND 2	24D-Cu_-Ins_Exp2	24D-Cu_-Ins_Exp2	091917_24D_-Cu_-Ins	Cluster of sp|P70372|ELAV1_MOUSE ELAV-like protein 1 OS=Mus musculus GN=Elavl1 PE=1 SV=2 (sp|P70372|ELAV1_MOUSE)	sp|P70372|ELAV1_MOUSE	Uniprot_Mouse_100616.fasta	1	10	16	16	0.000776	0.426
Padilla_Combined_092017 MTF1 N1 AND 2	24D-Cu_-Ins_Exp2	24D-Cu_-Ins_Exp2	091917_24D_-Cu_-Ins	Cluster of sp|Q8BK67|RCC2_MOUSE Protein RCC2 OS=Mus musculus GN=Rcc2 PE=1 SV=1 (sp|Q8BK67|RCC2_MOUSE)	sp|Q8BK67|RCC2_MOUSE	Uniprot_Mouse_100616.fasta	1	7	7	7	0.00034	0.196
Padilla_Combined_092017 MTF1 N1 AND 2	24D-Cu_-Ins_Exp2	24D-Cu_-Ins_Exp2	091917_24D_-Cu_-Ins	Cluster of sp|Q9D554|SF3A3_MOUSE Splicing factor 3A subunit 3 OS=Mus musculus GN=Sf3a3 PE=1 SV=2 (sp|Q9D554|SF3A3_MOUSE)	sp|Q9D554|SF3A3_MOUSE	Uniprot_Mouse_100616.fasta	1	7	8	8	0.000388	0.17
Padilla_Combined_092017 MTF1 N1 AND 2	24D-Cu_-Ins_Exp2	24D-Cu_-Ins_Exp2	091917_24D_-Cu_-Ins	Cluster of sp|P08003|PDIA4_MOUSE Protein disulfide-isomerase A4 OS=Mus musculus GN=Pdia4 PE=1 SV=3 (sp|P08003|PDIA4_MOUSE)	sp|P08003|PDIA4_MOUSE,tr|A0A0R4J0Z1|A0A0R4J0Z1_MOUSE	Uniprot_Mouse_100616.fasta	1	2	2	2	9.71e-05	0.0376
Padilla_Combined_092017 MTF1 N1 AND 2	24D-Cu_-Ins_Exp2	24D-Cu_-Ins_Exp2	091917_24D_-Cu_-Ins	Cluster of sp|P97351|RS3A_MOUSE 40S ribosomal protein S3a OS=Mus musculus GN=Rps3a PE=1 SV=3 (sp|P97351|RS3A_MOUSE)	sp|P97351|RS3A_MOUSE	Uniprot_Mouse_100616.fasta	1	3	3	3	0.000146	0.152
Padilla_Combined_092017 MTF1 N1 AND 2	24D-Cu_-Ins_Exp2	24D-Cu_-Ins_Exp2	091917_24D_-Cu_-Ins	Cluster of sp|P60843|IF4A1_MOUSE Eukaryotic initiation factor 4A-I OS=Mus musculus GN=Eif4a1 PE=1 SV=1 (sp|P60843|IF4A1_MOUSE)	sp|P10630-2|IF4A2_MOUSE,sp|P10630|IF4A2_MOUSE,sp|P60843|IF4A1_MOUSE	Uniprot_Mouse_100616.fasta	1	8	9	9	0.000437	0.239
Padilla_Combined_092017 MTF1 N1 AND 2	24D-Cu_-Ins_Exp2	24D-Cu_-Ins_Exp2	091917_24D_-Cu_-Ins	Cluster of sp|P48036|ANXA5_MOUSE Annexin A5 OS=Mus musculus GN=Anxa5 PE=1 SV=1 (sp|P48036|ANXA5_MOUSE)	sp|P48036|ANXA5_MOUSE	Uniprot_Mouse_100616.fasta	1	11	13	13	0.000631	0.345
Padilla_Combined_092017 MTF1 N1 AND 2	24D-Cu_-Ins_Exp2	24D-Cu_-Ins_Exp2	091917_24D_-Cu_-Ins	Cluster of sp|O88990|ACTN3_MOUSE Alpha-actinin-3 OS=Mus musculus GN=Actn3 PE=2 SV=1 (sp|O88990|ACTN3_MOUSE)	sp|O88990|ACTN3_MOUSE	Uniprot_Mouse_100616.fasta	1	13	16	16	0.000776	0.157
Padilla_Combined_092017 MTF1 N1 AND 2	24D-Cu_-Ins_Exp2	24D-Cu_-Ins_Exp2	091917_24D_-Cu_-Ins	Cluster of sp|Q61598-2|GDIB_MOUSE Isoform 2 of Rab GDP dissociation inhibitor beta OS=Mus musculus GN=Gdi2 (sp|Q61598-2|GDIB_MOUSE)	sp|P50396|GDIA_MOUSE,sp|Q61598-2|GDIB_MOUSE,sp|Q61598|GDIB_MOUSE	Uniprot_Mouse_100616.fasta	1	3	3	3	0.000146	0.12
Padilla_Combined_092017 MTF1 N1 AND 2	24D-Cu_-Ins_Exp2	24D-Cu_-Ins_Exp2	091917_24D_-Cu_-Ins	Cluster of sp|P09103|PDIA1_MOUSE Protein disulfide-isomerase OS=Mus musculus GN=P4hb PE=1 SV=2 (sp|P09103|PDIA1_MOUSE)	sp|P09103|PDIA1_MOUSE	Uniprot_Mouse_100616.fasta	1	3	3	3	0.000146	0.0589
Padilla_Combined_092017 MTF1 N1 AND 2	24D-Cu_-Ins_Exp2	24D-Cu_-Ins_Exp2	091917_24D_-Cu_-Ins	Cluster of sp|Q61033|LAP2A_MOUSE Lamina-associated polypeptide 2, isoforms alpha/zeta OS=Mus musculus GN=Tmpo PE=1 SV=4 (sp|Q61033|LAP2A_MOUSE)	sp|Q61029-3|LAP2B_MOUSE,sp|Q61029|LAP2B_MOUSE,sp|Q61033|LAP2A_MOUSE	Uniprot_Mouse_100616.fasta	1	22	25	25	0.00121	0.405
Padilla_Combined_092017 MTF1 N1 AND 2	24D-Cu_-Ins_Exp2	24D-Cu_-Ins_Exp2	091917_24D_-Cu_-Ins	Cluster of sp|Q9D051|ODPB_MOUSE Pyruvate dehydrogenase E1 component subunit beta, mitochondrial OS=Mus musculus GN=Pdhb PE=1 SV=1 (sp|Q9D051|ODPB_MOUSE)	sp|Q9D051|ODPB_MOUSE	Uniprot_Mouse_100616.fasta	1	6	6	6	0.000291	0.187
Padilla_Combined_092017 MTF1 N1 AND 2	24D-Cu_-Ins_Exp2	24D-Cu_-Ins_Exp2	091917_24D_-Cu_-Ins	Cluster of sp|Q99JI4|PSMD6_MOUSE 26S proteasome non-ATPase regulatory subunit 6 OS=Mus musculus GN=Psmd6 PE=1 SV=1 (sp|Q99JI4|PSMD6_MOUSE)	sp|Q99JI4|PSMD6_MOUSE	Uniprot_Mouse_100616.fasta	1	4	4	4	0.000194	0.126
Padilla_Combined_092017 MTF1 N1 AND 2	24D-Cu_-Ins_Exp2	24D-Cu_-Ins_Exp2	091917_24D_-Cu_-Ins	Cluster of sp|Q99K48|NONO_MOUSE Non-POU domain-containing octamer-binding protein OS=Mus musculus GN=Nono PE=1 SV=3 (sp|Q99K48|NONO_MOUSE)	sp|Q99K48|NONO_MOUSE	Uniprot_Mouse_100616.fasta	1	17	29	33	0.0016	0.378
Padilla_Combined_092017 MTF1 N1 AND 2	24D-Cu_-Ins_Exp2	24D-Cu_-Ins_Exp2	091917_24D_-Cu_-Ins	Cluster of sp|Q99020|ROAA_MOUSE Heterogeneous nuclear ribonucleoprotein A/B OS=Mus musculus GN=Hnrnpab PE=1 SV=1 (sp|Q99020|ROAA_MOUSE)	sp|Q99020|ROAA_MOUSE,tr|Q20BD0|Q20BD0_MOUSE,tr|Q80XR6|Q80XR6_MOUSE	Uniprot_Mouse_100616.fasta	1	10	12	13	0.000631	0.284
Padilla_Combined_092017 MTF1 N1 AND 2	24D-Cu_-Ins_Exp2	24D-Cu_-Ins_Exp2	091917_24D_-Cu_-Ins	Cluster of sp|P54823|DDX6_MOUSE Probable ATP-dependent RNA helicase DDX6 OS=Mus musculus GN=Ddx6 PE=1 SV=1 (sp|P54823|DDX6_MOUSE)	sp|P54823|DDX6_MOUSE	Uniprot_Mouse_100616.fasta	1	3	3	3	0.000146	0.089
Padilla_Combined_092017 MTF1 N1 AND 2	24D-Cu_-Ins_Exp2	24D-Cu_-Ins_Exp2	091917_24D_-Cu_-Ins	Cluster of sp|P19324|SERPH_MOUSE Serpin H1 OS=Mus musculus GN=Serpinh1 PE=1 SV=3 (sp|P19324|SERPH_MOUSE)	sp|P19324|SERPH_MOUSE	Uniprot_Mouse_100616.fasta	1	5	5	5	0.000243	0.161
Padilla_Combined_092017 MTF1 N1 AND 2	24D-Cu_-Ins_Exp2	24D-Cu_-Ins_Exp2	091917_24D_-Cu_-Ins	Cluster of tr|D3Z0M9|D3Z0M9_MOUSE MCG18410, isoform CRA_a OS=Mus musculus GN=Ddx23 PE=1 SV=1 (tr|D3Z0M9|D3Z0M9_MOUSE)	tr|D3Z0M9|D3Z0M9_MOUSE	Uniprot_Mouse_100616.fasta	1	10	10	10	0.000485	0.145
Padilla_Combined_092017 MTF1 N1 AND 2	24D-Cu_-Ins_Exp2	24D-Cu_-Ins_Exp2	091917_24D_-Cu_-Ins	Cluster of sp|Q9CZU3|SK2L2_MOUSE Superkiller viralicidic activity 2-like 2 OS=Mus musculus GN=Skiv2l2 PE=1 SV=1 (sp|Q9CZU3|SK2L2_MOUSE)	sp|Q9CZU3|SK2L2_MOUSE	Uniprot_Mouse_100616.fasta	1	6	6	6	0.000291	0.0721
Padilla_Combined_092017 MTF1 N1 AND 2	24D-Cu_-Ins_Exp2	24D-Cu_-Ins_Exp2	091917_24D_-Cu_-Ins	Cluster of sp|P80316|TCPE_MOUSE T-complex protein 1 subunit epsilon OS=Mus musculus GN=Cct5 PE=1 SV=1 (sp|P80316|TCPE_MOUSE)	sp|P80316|TCPE_MOUSE	Uniprot_Mouse_100616.fasta	1	3	4	4	0.000194	0.0961
Padilla_Combined_092017 MTF1 N1 AND 2	24D-Cu_-Ins_Exp2	24D-Cu_-Ins_Exp2	091917_24D_-Cu_-Ins	Cluster of sp|Q8VDP4|CCAR2_MOUSE Cell cycle and apoptosis regulator protein 2 OS=Mus musculus GN=Ccar2 PE=1 SV=2 (sp|Q8VDP4|CCAR2_MOUSE)	sp|Q8VDP4|CCAR2_MOUSE	Uniprot_Mouse_100616.fasta	1	3	3	3	0.000146	0.0586
Padilla_Combined_092017 MTF1 N1 AND 2	24D-Cu_-Ins_Exp2	24D-Cu_-Ins_Exp2	091917_24D_-Cu_-Ins	Cluster of sp|Q9JJ28|FLII_MOUSE Protein flightless-1 homolog OS=Mus musculus GN=Flii PE=1 SV=1 (sp|Q9JJ28|FLII_MOUSE)	sp|Q9JJ28|FLII_MOUSE	Uniprot_Mouse_100616.fasta	1	2	2	2	9.71e-05	0.0149
Padilla_Combined_092017 MTF1 N1 AND 2	24D-Cu_-Ins_Exp2	24D-Cu_-Ins_Exp2	091917_24D_-Cu_-Ins	Cluster of sp|Q3TIX9|SNUT2_MOUSE U4/U6.U5 tri-snRNP-associated protein 2 OS=Mus musculus GN=Usp39 PE=1 SV=2 (sp|Q3TIX9|SNUT2_MOUSE)	sp|Q3TIX9|SNUT2_MOUSE	Uniprot_Mouse_100616.fasta	1	10	11	11	0.000534	0.232
Padilla_Combined_092017 MTF1 N1 AND 2	24D-Cu_-Ins_Exp2	24D-Cu_-Ins_Exp2	091917_24D_-Cu_-Ins	Cluster of sp|Q8VE37|RCC1_MOUSE Regulator of chromosome condensation OS=Mus musculus GN=Rcc1 PE=1 SV=1 (sp|Q8VE37|RCC1_MOUSE)	sp|Q8VE37|RCC1_MOUSE,tr|Q6PFB2|Q6PFB2_MOUSE	Uniprot_Mouse_100616.fasta	1	9	12	12	0.000582	0.363
Padilla_Combined_092017 MTF1 N1 AND 2	24D-Cu_-Ins_Exp2	24D-Cu_-Ins_Exp2	091917_24D_-Cu_-Ins	Cluster of sp|P08113|ENPL_MOUSE Endoplasmin OS=Mus musculus GN=Hsp90b1 PE=1 SV=2 (sp|P08113|ENPL_MOUSE)	sp|P08113|ENPL_MOUSE	Uniprot_Mouse_100616.fasta	1	9	10	10	0.000485	0.127
Padilla_Combined_092017 MTF1 N1 AND 2	24D-Cu_-Ins_Exp2	24D-Cu_-Ins_Exp2	091917_24D_-Cu_-Ins	Cluster of sp|P80317|TCPZ_MOUSE T-complex protein 1 subunit zeta OS=Mus musculus GN=Cct6a PE=1 SV=3 (sp|P80317|TCPZ_MOUSE)	sp|P80317|TCPZ_MOUSE	Uniprot_Mouse_100616.fasta	1	3	3	3	0.000146	0.102
Padilla_Combined_092017 MTF1 N1 AND 2	24D-Cu_-Ins_Exp2	24D-Cu_-Ins_Exp2	091917_24D_-Cu_-Ins	Cluster of sp|P14211|CALR_MOUSE Calreticulin OS=Mus musculus GN=Calr PE=1 SV=1 (sp|P14211|CALR_MOUSE)	sp|P14211|CALR_MOUSE	Uniprot_Mouse_100616.fasta	1	3	3	3	0.000146	0.0865
Padilla_Combined_092017 MTF1 N1 AND 2	24D-Cu_-Ins_Exp2	24D-Cu_-Ins_Exp2	091917_24D_-Cu_-Ins	Cluster of sp|Q78PY7|SND1_MOUSE Staphylococcal nuclease domain-containing protein 1 OS=Mus musculus GN=Snd1 PE=1 SV=1 (sp|Q78PY7|SND1_MOUSE)	sp|Q78PY7|SND1_MOUSE	Uniprot_Mouse_100616.fasta	1	4	5	5	0.000243	0.0648
Padilla_Combined_092017 MTF1 N1 AND 2	24D-Cu_-Ins_Exp2	24D-Cu_-Ins_Exp2	091917_24D_-Cu_-Ins	Cluster of sp|Q6PE01|SNR40_MOUSE U5 small nuclear ribonucleoprotein 40 kDa protein OS=Mus musculus GN=Snrnp40 PE=1 SV=1 (sp|Q6PE01|SNR40_MOUSE)	sp|Q6PE01|SNR40_MOUSE	Uniprot_Mouse_100616.fasta	1	9	9	9	0.000437	0.416
Padilla_Combined_092017 MTF1 N1 AND 2	24D-Cu_-Ins_Exp2	24D-Cu_-Ins_Exp2	091917_24D_-Cu_-Ins	Cluster of sp|O35344|IMA4_MOUSE Importin subunit alpha-4 OS=Mus musculus GN=Kpna3 PE=1 SV=1 (sp|O35344|IMA4_MOUSE)	sp|O35344|IMA4_MOUSE	Uniprot_Mouse_100616.fasta	1	4	4	4	0.000194	0.096
Padilla_Combined_092017 MTF1 N1 AND 2	24D-Cu_-Ins_Exp2	24D-Cu_-Ins_Exp2	091917_24D_-Cu_-Ins	Cluster of sp|A2AUC9|KLH41_MOUSE Kelch-like protein 41 OS=Mus musculus GN=Klhl41 PE=1 SV=1 (sp|A2AUC9|KLH41_MOUSE)	sp|A2AUC9|KLH41_MOUSE	Uniprot_Mouse_100616.fasta	1	5	6	6	0.000291	0.101
Padilla_Combined_092017 MTF1 N1 AND 2	24D-Cu_-Ins_Exp2	24D-Cu_-Ins_Exp2	091917_24D_-Cu_-Ins	Cluster of sp|P14733|LMNB1_MOUSE Lamin-B1 OS=Mus musculus GN=Lmnb1 PE=1 SV=3 (sp|P14733|LMNB1_MOUSE)	sp|P14733|LMNB1_MOUSE	Uniprot_Mouse_100616.fasta	1	4	4	4	0.000194	0.0765
Padilla_Combined_092017 MTF1 N1 AND 2	24D-Cu_-Ins_Exp2	24D-Cu_-Ins_Exp2	091917_24D_-Cu_-Ins	Cluster of sp|Q3UYV9|NCBP1_MOUSE Nuclear cap-binding protein subunit 1 OS=Mus musculus GN=Ncbp1 PE=1 SV=2 (sp|Q3UYV9|NCBP1_MOUSE)	sp|Q3UYV9|NCBP1_MOUSE	Uniprot_Mouse_100616.fasta	1	2	2	2	9.71e-05	0.0266
Padilla_Combined_092017 MTF1 N1 AND 2	24D-Cu_-Ins_Exp2	24D-Cu_-Ins_Exp2	091917_24D_-Cu_-Ins	Cluster of sp|P07901|HS90A_MOUSE Heat shock protein HSP 90-alpha OS=Mus musculus GN=Hsp90aa1 PE=1 SV=4 (sp|P07901|HS90A_MOUSE)	sp|P07901|HS90A_MOUSE	Uniprot_Mouse_100616.fasta	1	6	6	6	0.000291	0.0969
Padilla_Combined_092017 MTF1 N1 AND 2	24D-Cu_-Ins_Exp2	24D-Cu_-Ins_Exp2	091917_24D_-Cu_-Ins	Cluster of sp|Q9CWL8|CTBL1_MOUSE Beta-catenin-like protein 1 OS=Mus musculus GN=Ctnnbl1 PE=1 SV=1 (sp|Q9CWL8|CTBL1_MOUSE)	sp|Q9CWL8|CTBL1_MOUSE	Uniprot_Mouse_100616.fasta	1	3	3	3	0.000146	0.0497
Padilla_Combined_092017 MTF1 N1 AND 2	24D-Cu_-Ins_Exp2	24D-Cu_-Ins_Exp2	091917_24D_-Cu_-Ins	Cluster of sp|F6ZDS4|TPR_MOUSE Nucleoprotein TPR OS=Mus musculus GN=Tpr PE=1 SV=1 (sp|F6ZDS4|TPR_MOUSE)	sp|F6ZDS4|TPR_MOUSE,tr|Q7M739|Q7M739_MOUSE	Uniprot_Mouse_100616.fasta	1	6	6	6	0.000291	0.0341
Padilla_Combined_092017 MTF1 N1 AND 2	24D-Cu_-Ins_Exp2	24D-Cu_-Ins_Exp2	091917_24D_-Cu_-Ins	Cluster of sp|Q91YR7|PRP6_MOUSE Pre-mRNA-processing factor 6 OS=Mus musculus GN=Prpf6 PE=1 SV=1 (sp|Q91YR7|PRP6_MOUSE)	sp|Q91YR7|PRP6_MOUSE	Uniprot_Mouse_100616.fasta	1	10	10	10	0.000485	0.124
Padilla_Combined_092017 MTF1 N1 AND 2	24D-Cu_-Ins_Exp2	24D-Cu_-Ins_Exp2	091917_24D_-Cu_-Ins	Cluster of sp|P62806|H4_MOUSE Histone H4 OS=Mus musculus GN=Hist1h4a PE=1 SV=2 (sp|P62806|H4_MOUSE)	sp|P62806|H4_MOUSE	Uniprot_Mouse_100616.fasta	1	8	19	23	0.00112	0.437
Padilla_Combined_092017 MTF1 N1 AND 2	24D-Cu_-Ins_Exp2	24D-Cu_-Ins_Exp2	091917_24D_-Cu_-Ins	Cluster of sp|P62192|PRS4_MOUSE 26S protease regulatory subunit 4 OS=Mus musculus GN=Psmc1 PE=1 SV=1 (sp|P62192|PRS4_MOUSE)	sp|P62192|PRS4_MOUSE	Uniprot_Mouse_100616.fasta	1	3	4	4	0.000194	0.109
Padilla_Combined_092017 MTF1 N1 AND 2	24D-Cu_-Ins_Exp2	24D-Cu_-Ins_Exp2	091917_24D_-Cu_-Ins	Cluster of sp|O08539-2|BIN1_MOUSE Isoform 2 of Myc box-dependent-interacting protein 1 OS=Mus musculus GN=Bin1 (sp|O08539-2|BIN1_MOUSE)	sp|O08539-2|BIN1_MOUSE,sp|O08539|BIN1_MOUSE,tr|Q6P1B9|Q6P1B9_MOUSE	Uniprot_Mouse_100616.fasta	1	2	2	2	9.71e-05	0.0853
Padilla_Combined_092017 MTF1 N1 AND 2	24D-Cu_-Ins_Exp2	24D-Cu_-Ins_Exp2	091917_24D_-Cu_-Ins	Cluster of tr|E9Q7G0|E9Q7G0_MOUSE Protein Numa1 OS=Mus musculus GN=Numa1 PE=1 SV=1 (tr|E9Q7G0|E9Q7G0_MOUSE)	tr|E9Q7G0|E9Q7G0_MOUSE,tr|F6ZQA3|F6ZQA3_MOUSE	Uniprot_Mouse_100616.fasta	1	26	27	27	0.00131	0.192
Padilla_Combined_092017 MTF1 N1 AND 2	24D-Cu_-Ins_Exp2	24D-Cu_-Ins_Exp2	091917_24D_-Cu_-Ins	Cluster of sp|Q9Z1N5|DX39B_MOUSE Spliceosome RNA helicase Ddx39b OS=Mus musculus GN=Ddx39b PE=1 SV=1 (sp|Q9Z1N5|DX39B_MOUSE)	sp|Q8VDW0|DX39A_MOUSE,sp|Q9Z1N5|DX39B_MOUSE,tr|G3UXI6|G3UXI6_MOUSE	Uniprot_Mouse_100616.fasta	1	20	23	23	0.00112	0.621
Padilla_Combined_092017 MTF1 N1 AND 2	24D-Cu_-Ins_Exp2	24D-Cu_-Ins_Exp2	091917_24D_-Cu_-Ins	Cluster of sp|P54071|IDHP_MOUSE Isocitrate dehydrogenase [NADP], mitochondrial OS=Mus musculus GN=Idh2 PE=1 SV=3 (sp|P54071|IDHP_MOUSE)	sp|P54071|IDHP_MOUSE,tr|A0A0U1RPR1|A0A0U1RPR1_MOUSE	Uniprot_Mouse_100616.fasta	1	4	4	4	0.000194	0.189
Padilla_Combined_092017 MTF1 N1 AND 2	24D-Cu_-Ins_Exp2	24D-Cu_-Ins_Exp2	091917_24D_-Cu_-Ins	Cluster of sp|O09061|PSB1_MOUSE Proteasome subunit beta type-1 OS=Mus musculus GN=Psmb1 PE=1 SV=1 (sp|O09061|PSB1_MOUSE)	sp|O09061|PSB1_MOUSE	Uniprot_Mouse_100616.fasta	1	4	4	4	0.000194	0.196
Padilla_Combined_092017 MTF1 N1 AND 2	24D-Cu_-Ins_Exp2	24D-Cu_-Ins_Exp2	091917_24D_-Cu_-Ins	Cluster of sp|Q8CDN6|TXNL1_MOUSE Thioredoxin-like protein 1 OS=Mus musculus GN=Txnl1 PE=1 SV=3 (sp|Q8CDN6|TXNL1_MOUSE)	sp|Q8CDN6|TXNL1_MOUSE	Uniprot_Mouse_100616.fasta	1	5	6	6	0.000291	0.208
Padilla_Combined_092017 MTF1 N1 AND 2	24D-Cu_-Ins_Exp2	24D-Cu_-Ins_Exp2	091917_24D_-Cu_-Ins	Cluster of sp|Q9CQ65|MTAP_MOUSE S-methyl-5'-thioadenosine phosphorylase OS=Mus musculus GN=Mtap PE=1 SV=1 (sp|Q9CQ65|MTAP_MOUSE)	sp|Q9CQ65|MTAP_MOUSE	Uniprot_Mouse_100616.fasta	1	2	2	2	9.71e-05	0.0954
Padilla_Combined_092017 MTF1 N1 AND 2	24D-Cu_-Ins_Exp2	24D-Cu_-Ins_Exp2	091917_24D_-Cu_-Ins	Cluster of sp|Q80VD1|FA98B_MOUSE Protein FAM98B OS=Mus musculus GN=Fam98b PE=1 SV=1 (sp|Q80VD1|FA98B_MOUSE)	sp|Q80VD1|FA98B_MOUSE	Uniprot_Mouse_100616.fasta	1	4	4	4	0.000194	0.119
Padilla_Combined_092017 MTF1 N1 AND 2	24D-Cu_-Ins_Exp2	24D-Cu_-Ins_Exp2	091917_24D_-Cu_-Ins	Cluster of sp|P62242|RS8_MOUSE 40S ribosomal protein S8 OS=Mus musculus GN=Rps8 PE=1 SV=2 (sp|P62242|RS8_MOUSE)	sp|P62242|RS8_MOUSE	Uniprot_Mouse_100616.fasta	1	5	5	5	0.000243	0.279
Padilla_Combined_092017 MTF1 N1 AND 2	24D-Cu_-Ins_Exp2	24D-Cu_-Ins_Exp2	091917_24D_-Cu_-Ins	Cluster of sp|Q8BMK4|CKAP4_MOUSE Cytoskeleton-associated protein 4 OS=Mus musculus GN=Ckap4 PE=1 SV=2 (sp|Q8BMK4|CKAP4_MOUSE)	sp|Q8BMK4|CKAP4_MOUSE	Uniprot_Mouse_100616.fasta	1	3	4	4	0.000194	0.0887
Padilla_Combined_092017 MTF1 N1 AND 2	24D-Cu_-Ins_Exp2	24D-Cu_-Ins_Exp2	091917_24D_-Cu_-Ins	Cluster of sp|Q9DC23|DJC10_MOUSE DnaJ homolog subfamily C member 10 OS=Mus musculus GN=Dnajc10 PE=1 SV=2 (sp|Q9DC23|DJC10_MOUSE)	sp|Q9DC23|DJC10_MOUSE	Uniprot_Mouse_100616.fasta	1	3	4	4	0.000194	0.0567
Padilla_Combined_092017 MTF1 N1 AND 2	24D-Cu_-Ins_Exp2	24D-Cu_-Ins_Exp2	091917_24D_-Cu_-Ins	Cluster of sp|P62334|PRS10_MOUSE 26S protease regulatory subunit 10B OS=Mus musculus GN=Psmc6 PE=1 SV=1 (sp|P62334|PRS10_MOUSE)	sp|P62334|PRS10_MOUSE	Uniprot_Mouse_100616.fasta	1	2	2	2	9.71e-05	0.0668
Padilla_Combined_092017 MTF1 N1 AND 2	24D-Cu_-Ins_Exp2	24D-Cu_-Ins_Exp2	091917_24D_-Cu_-Ins	Cluster of sp|P14131|RS16_MOUSE 40S ribosomal protein S16 OS=Mus musculus GN=Rps16 PE=1 SV=4 (sp|P14131|RS16_MOUSE)	sp|P14131|RS16_MOUSE	Uniprot_Mouse_100616.fasta	1	3	3	3	0.000146	0.199
Padilla_Combined_092017 MTF1 N1 AND 2	24D-Cu_-Ins_Exp2	24D-Cu_-Ins_Exp2	091917_24D_-Cu_-Ins	Cluster of sp|P14685|PSMD3_MOUSE 26S proteasome non-ATPase regulatory subunit 3 OS=Mus musculus GN=Psmd3 PE=1 SV=3 (sp|P14685|PSMD3_MOUSE)	sp|P14685|PSMD3_MOUSE,tr|F7B7L8|F7B7L8_MOUSE	Uniprot_Mouse_100616.fasta	1	4	4	4	0.000194	0.0906
Padilla_Combined_092017 MTF1 N1 AND 2	24D-Cu_-Ins_Exp2	24D-Cu_-Ins_Exp2	091917_24D_-Cu_-Ins	Cluster of sp|Q8BGD9|IF4B_MOUSE Eukaryotic translation initiation factor 4B OS=Mus musculus GN=Eif4b PE=1 SV=1 (sp|Q8BGD9|IF4B_MOUSE)	sp|Q8BGD9|IF4B_MOUSE	Uniprot_Mouse_100616.fasta	1	2	2	2	9.71e-05	0.0458
Padilla_Combined_092017 MTF1 N1 AND 2	24D-Cu_-Ins_Exp2	24D-Cu_-Ins_Exp2	091917_24D_-Cu_-Ins	Cluster of sp|Q76MZ3|2AAA_MOUSE Serine/threonine-protein phosphatase 2A 65 kDa regulatory subunit A alpha isoform OS=Mus musculus GN=Ppp2r1a PE=1 SV=3 (sp|Q76MZ3|2AAA_MOUSE)	sp|Q76MZ3|2AAA_MOUSE	Uniprot_Mouse_100616.fasta	1	3	3	3	0.000146	0.0866
Padilla_Combined_092017 MTF1 N1 AND 2	24D-Cu_-Ins_Exp2	24D-Cu_-Ins_Exp2	091917_24D_-Cu_-Ins	Cluster of sp|Q9CQF3|CPSF5_MOUSE Cleavage and polyadenylation specificity factor subunit 5 OS=Mus musculus GN=Nudt21 PE=1 SV=1 (sp|Q9CQF3|CPSF5_MOUSE)	sp|Q9CQF3|CPSF5_MOUSE	Uniprot_Mouse_100616.fasta	1	4	4	4	0.000194	0.233
Padilla_Combined_092017 MTF1 N1 AND 2	24D-Cu_-Ins_Exp2	24D-Cu_-Ins_Exp2	091917_24D_-Cu_-Ins	Cluster of sp|P11499|HS90B_MOUSE Heat shock protein HSP 90-beta OS=Mus musculus GN=Hsp90ab1 PE=1 SV=3 (sp|P11499|HS90B_MOUSE)	sp|P11499|HS90B_MOUSE	Uniprot_Mouse_100616.fasta	1	10	10	10	0.000485	0.146
Padilla_Combined_092017 MTF1 N1 AND 2	24D-Cu_-Ins_Exp2	24D-Cu_-Ins_Exp2	091917_24D_-Cu_-Ins	Cluster of sp|Q60865|CAPR1_MOUSE Caprin-1 OS=Mus musculus GN=Caprin1 PE=1 SV=2 (sp|Q60865|CAPR1_MOUSE)	sp|Q60865|CAPR1_MOUSE	Uniprot_Mouse_100616.fasta	1	6	6	6	0.000291	0.116
Padilla_Combined_092017 MTF1 N1 AND 2	24D-Cu_-Ins_Exp2	24D-Cu_-Ins_Exp2	091917_24D_-Cu_-Ins	Cluster of sp|P06745|G6PI_MOUSE Glucose-6-phosphate isomerase OS=Mus musculus GN=Gpi PE=1 SV=4 (sp|P06745|G6PI_MOUSE)	sp|P06745|G6PI_MOUSE,tr|A0A0U1RQ18|A0A0U1RQ18_MOUSE	Uniprot_Mouse_100616.fasta	1	3	6	6	0.000291	0.0842
Padilla_Combined_092017 MTF1 N1 AND 2	24D-Cu_-Ins_Exp2	24D-Cu_-Ins_Exp2	091917_24D_-Cu_-Ins	Cluster of sp|P45591|COF2_MOUSE Cofilin-2 OS=Mus musculus GN=Cfl2 PE=1 SV=1 (sp|P45591|COF2_MOUSE)	sp|P45591|COF2_MOUSE	Uniprot_Mouse_100616.fasta	1	3	3	3	0.000146	0.259
Padilla_Combined_092017 MTF1 N1 AND 2	24D-Cu_-Ins_Exp2	24D-Cu_-Ins_Exp2	091917_24D_-Cu_-Ins	Cluster of sp|Q9CQE8|CN166_MOUSE UPF0568 protein C14orf166 homolog OS=Mus musculus PE=1 SV=1 (sp|Q9CQE8|CN166_MOUSE)	sp|Q9CQE8|CN166_MOUSE	Uniprot_Mouse_100616.fasta	1	4	4	4	0.000194	0.234
Padilla_Combined_092017 MTF1 N1 AND 2	24D-Cu_-Ins_Exp2	24D-Cu_-Ins_Exp2	091917_24D_-Cu_-Ins	Cluster of sp|Q99LC2|CSTF1_MOUSE Cleavage stimulation factor subunit 1 OS=Mus musculus GN=Cstf1 PE=1 SV=1 (sp|Q99LC2|CSTF1_MOUSE)	sp|Q99LC2|CSTF1_MOUSE	Uniprot_Mouse_100616.fasta	1	2	2	2	9.71e-05	0.0441
Padilla_Combined_092017 MTF1 N1 AND 2	24D-Cu_-Ins_Exp2	24D-Cu_-Ins_Exp2	091917_24D_-Cu_-Ins	Cluster of sp|Q5F2E8|TAOK1_MOUSE Serine/threonine-protein kinase TAO1 OS=Mus musculus GN=Taok1 PE=1 SV=1 (sp|Q5F2E8|TAOK1_MOUSE)	sp|Q5F2E8|TAOK1_MOUSE,sp|Q6ZQ29-2|TAOK2_MOUSE	Uniprot_Mouse_100616.fasta	1	4	4	4	0.000194	0.049
Padilla_Combined_092017 MTF1 N1 AND 2	24D-Cu_-Ins_Exp2	24D-Cu_-Ins_Exp2	091917_24D_-Cu_-Ins	Cluster of sp|Q8R326-2|PSPC1_MOUSE Isoform 2 of Paraspeckle component 1 OS=Mus musculus GN=Pspc1 (sp|Q8R326-2|PSPC1_MOUSE)	sp|Q8R326-2|PSPC1_MOUSE,sp|Q8R326|PSPC1_MOUSE	Uniprot_Mouse_100616.fasta	1	7	7	7	0.00034	0.182
Padilla_Combined_092017 MTF1 N1 AND 2	24D-Cu_-Ins_Exp2	24D-Cu_-Ins_Exp2	091917_24D_-Cu_-Ins	Cluster of sp|Q9DBJ1|PGAM1_MOUSE Phosphoglycerate mutase 1 OS=Mus musculus GN=Pgam1 PE=1 SV=3 (sp|Q9DBJ1|PGAM1_MOUSE)	sp|Q9DBJ1|PGAM1_MOUSE	Uniprot_Mouse_100616.fasta	1	3	3	3	0.000146	0.173
Padilla_Combined_092017 MTF1 N1 AND 2	24D-Cu_-Ins_Exp2	24D-Cu_-Ins_Exp2	091917_24D_-Cu_-Ins	Cluster of sp|P60335|PCBP1_MOUSE Poly(rC)-binding protein 1 OS=Mus musculus GN=Pcbp1 PE=1 SV=1 (sp|P60335|PCBP1_MOUSE)	sp|P57722-2|PCBP3_MOUSE,sp|P57722|PCBP3_MOUSE,sp|P60335|PCBP1_MOUSE,sp|Q61990-2|PCBP2_MOUSE,sp|Q61990|PCBP2_MOUSE	Uniprot_Mouse_100616.fasta	1	10	11	11	0.000534	0.317
Padilla_Combined_092017 MTF1 N1 AND 2	24D-Cu_-Ins_Exp2	24D-Cu_-Ins_Exp2	091917_24D_-Cu_-Ins	Cluster of sp|Q6PDM2-2|SRSF1_MOUSE Isoform 2 of Serine/arginine-rich splicing factor 1 OS=Mus musculus GN=Srsf1 (sp|Q6PDM2-2|SRSF1_MOUSE)	sp|Q6PDM2-2|SRSF1_MOUSE,sp|Q6PDM2-3|SRSF1_MOUSE,sp|Q6PDM2|SRSF1_MOUSE,tr|F6QXN3|F6QXN3_MOUSE,tr|H7BX95|H7BX95_MOUSE	Uniprot_Mouse_100616.fasta	1	12	12	14	0.000679	0.493
Padilla_Combined_092017 MTF1 N1 AND 2	24D-Cu_-Ins_Exp2	24D-Cu_-Ins_Exp2	091917_24D_-Cu_-Ins	Cluster of sp|Q8CH18-3|CCAR1_MOUSE Isoform 3 of Cell division cycle and apoptosis regulator protein 1 OS=Mus musculus GN=Ccar1 (sp|Q8CH18-3|CCAR1_MOUSE)	sp|Q8CH18-3|CCAR1_MOUSE,sp|Q8CH18|CCAR1_MOUSE	Uniprot_Mouse_100616.fasta	1	3	3	3	0.000146	0.0378
Padilla_Combined_092017 MTF1 N1 AND 2	24D-Cu_-Ins_Exp2	24D-Cu_-Ins_Exp2	091917_24D_-Cu_-Ins	Cluster of sp|Q922U1|PRPF3_MOUSE U4/U6 small nuclear ribonucleoprotein Prp3 OS=Mus musculus GN=Prpf3 PE=1 SV=1 (sp|Q922U1|PRPF3_MOUSE)	sp|Q922U1|PRPF3_MOUSE	Uniprot_Mouse_100616.fasta	1	2	2	2	9.71e-05	0.0293
Padilla_Combined_092017 MTF1 N1 AND 2	24D-Cu_-Ins_Exp2	24D-Cu_-Ins_Exp2	091917_24D_-Cu_-Ins	Cluster of sp|P17427|AP2A2_MOUSE AP-2 complex subunit alpha-2 OS=Mus musculus GN=Ap2a2 PE=1 SV=2 (sp|P17427|AP2A2_MOUSE)	sp|P17426-2|AP2A1_MOUSE,sp|P17426|AP2A1_MOUSE,sp|P17427|AP2A2_MOUSE	Uniprot_Mouse_100616.fasta	1	2	2	2	9.71e-05	0.0304
Padilla_Combined_092017 MTF1 N1 AND 2	24D-Cu_-Ins_Exp2	24D-Cu_-Ins_Exp2	091917_24D_-Cu_-Ins	Cluster of sp|O35295|PURB_MOUSE Transcriptional activator protein Pur-beta OS=Mus musculus GN=Purb PE=1 SV=3 (sp|O35295|PURB_MOUSE)	sp|O35295|PURB_MOUSE	Uniprot_Mouse_100616.fasta	1	6	7	7	0.00034	0.321
Padilla_Combined_092017 MTF1 N1 AND 2	24D-Cu_-Ins_Exp2	24D-Cu_-Ins_Exp2	091917_24D_-Cu_-Ins	Cluster of sp|Q60737|CSK21_MOUSE Casein kinase II subunit alpha OS=Mus musculus GN=Csnk2a1 PE=1 SV=2 (sp|Q60737|CSK21_MOUSE)	sp|Q60737|CSK21_MOUSE	Uniprot_Mouse_100616.fasta	1	10	11	11	0.000534	0.327
Padilla_Combined_092017 MTF1 N1 AND 2	24D-Cu_-Ins_Exp2	24D-Cu_-Ins_Exp2	091917_24D_-Cu_-Ins	Cluster of sp|P07724|ALBU_MOUSE Serum albumin OS=Mus musculus GN=Alb PE=1 SV=3 (sp|P07724|ALBU_MOUSE)	sp|P07724|ALBU_MOUSE	Uniprot_Mouse_100616.fasta	1	4	5	5	0.000243	0.0806
Padilla_Combined_092017 MTF1 N1 AND 2	24D-Cu_-Ins_Exp2	24D-Cu_-Ins_Exp2	091917_24D_-Cu_-Ins	Cluster of sp|Q04750|TOP1_MOUSE DNA topoisomerase 1 OS=Mus musculus GN=Top1 PE=1 SV=2 (sp|Q04750|TOP1_MOUSE)	sp|Q04750|TOP1_MOUSE	Uniprot_Mouse_100616.fasta	1	3	3	3	0.000146	0.0535
Padilla_Combined_092017 MTF1 N1 AND 2	24D-Cu_-Ins_Exp2	24D-Cu_-Ins_Exp2	091917_24D_-Cu_-Ins	Cluster of sp|P09411|PGK1_MOUSE Phosphoglycerate kinase 1 OS=Mus musculus GN=Pgk1 PE=1 SV=4 (sp|P09411|PGK1_MOUSE)	sp|P09411|PGK1_MOUSE,tr|S4R2M7|S4R2M7_MOUSE	Uniprot_Mouse_100616.fasta	1	3	3	3	0.000146	0.169
Padilla_Combined_092017 MTF1 N1 AND 2	24D-Cu_-Ins_Exp2	24D-Cu_-Ins_Exp2	091917_24D_-Cu_-Ins	Cluster of sp|P51881|ADT2_MOUSE ADP/ATP translocase 2 OS=Mus musculus GN=Slc25a5 PE=1 SV=3 (sp|P51881|ADT2_MOUSE)	sp|P48962|ADT1_MOUSE,sp|P51881|ADT2_MOUSE,sp|Q3V132|ADT4_MOUSE	Uniprot_Mouse_100616.fasta	1	5	5	5	0.000243	0.134
Padilla_Combined_092017 MTF1 N1 AND 2	24D-Cu_-Ins_Exp2	24D-Cu_-Ins_Exp2	091917_24D_-Cu_-Ins	Cluster of tr|Q921K2|Q921K2_MOUSE Poly [ADP-ribose] polymerase OS=Mus musculus GN=Parp1 PE=1 SV=1 (tr|Q921K2|Q921K2_MOUSE)	tr|Q921K2|Q921K2_MOUSE	Uniprot_Mouse_100616.fasta	1	13	15	16	0.000776	0.184
Padilla_Combined_092017 MTF1 N1 AND 2	24D-Cu_-Ins_Exp2	24D-Cu_-Ins_Exp2	091917_24D_-Cu_-Ins	Cluster of sp|Q9DCE5|PK1IP_MOUSE p21-activated protein kinase-interacting protein 1 OS=Mus musculus GN=Pak1ip1 PE=1 SV=2 (sp|Q9DCE5|PK1IP_MOUSE)	sp|Q9DCE5|PK1IP_MOUSE	Uniprot_Mouse_100616.fasta	1	2	2	2	9.71e-05	0.0785
Padilla_Combined_092017 MTF1 N1 AND 2	24D-Cu_-Ins_Exp2	24D-Cu_-Ins_Exp2	091917_24D_-Cu_-Ins	Cluster of sp|Q62261|SPTB2_MOUSE Spectrin beta chain, non-erythrocytic 1 OS=Mus musculus GN=Sptbn1 PE=1 SV=2 (sp|Q62261|SPTB2_MOUSE)	sp|P15508|SPTB1_MOUSE,sp|Q62261|SPTB2_MOUSE,tr|E9Q397|E9Q397_MOUSE,tr|Q3UGX2|Q3UGX2_MOUSE,tr|Q68FG2|Q68FG2_MOUSE	Uniprot_Mouse_100616.fasta	1	20	24	24	0.00116	0.124
Padilla_Combined_092017 MTF1 N1 AND 2	24D-Cu_-Ins_Exp2	24D-Cu_-Ins_Exp2	091917_24D_-Cu_-Ins	Cluster of sp|P63038|CH60_MOUSE 60 kDa heat shock protein, mitochondrial OS=Mus musculus GN=Hspd1 PE=1 SV=1 (sp|P63038|CH60_MOUSE)	sp|P63038|CH60_MOUSE	Uniprot_Mouse_100616.fasta	1	4	4	5	0.000243	0.115
Padilla_Combined_092017 MTF1 N1 AND 2	24D-Cu_-Ins_Exp2	24D-Cu_-Ins_Exp2	091917_24D_-Cu_-Ins	Cluster of sp|P60122|RUVB1_MOUSE RuvB-like 1 OS=Mus musculus GN=Ruvbl1 PE=1 SV=1 (sp|P60122|RUVB1_MOUSE)	sp|P60122|RUVB1_MOUSE	Uniprot_Mouse_100616.fasta	1	2	2	2	9.71e-05	0.0746
Padilla_Combined_092017 MTF1 N1 AND 2	24D-Cu_-Ins_Exp2	24D-Cu_-Ins_Exp2	091917_24D_-Cu_-Ins	Cluster of sp|P30681|HMGB2_MOUSE High mobility group protein B2 OS=Mus musculus GN=Hmgb2 PE=1 SV=3 (sp|P30681|HMGB2_MOUSE)	sp|P30681|HMGB2_MOUSE	Uniprot_Mouse_100616.fasta	1	5	5	5	0.000243	0.252
Padilla_Combined_092017 MTF1 N1 AND 2	24D-Cu_-Ins_Exp2	24D-Cu_-Ins_Exp2	091917_24D_-Cu_-Ins	Cluster of sp|Q61686|CBX5_MOUSE Chromobox protein homolog 5 OS=Mus musculus GN=Cbx5 PE=1 SV=1 (sp|Q61686|CBX5_MOUSE)	sp|Q61686|CBX5_MOUSE	Uniprot_Mouse_100616.fasta	1	4	4	4	0.000194	0.257
Padilla_Combined_092017 MTF1 N1 AND 2	24D-Cu_-Ins_Exp2	24D-Cu_-Ins_Exp2	091917_24D_-Cu_-Ins	Cluster of sp|Q99PT1|GDIR1_MOUSE Rho GDP-dissociation inhibitor 1 OS=Mus musculus GN=Arhgdia PE=1 SV=3 (sp|Q99PT1|GDIR1_MOUSE)	sp|Q99PT1|GDIR1_MOUSE	Uniprot_Mouse_100616.fasta	1	2	2	2	9.71e-05	0.201
Padilla_Combined_092017 MTF1 N1 AND 2	24D-Cu_-Ins_Exp2	24D-Cu_-Ins_Exp2	091917_24D_-Cu_-Ins	Cluster of sp|P63276|RS17_MOUSE 40S ribosomal protein S17 OS=Mus musculus GN=Rps17 PE=1 SV=2 (sp|P63276|RS17_MOUSE)	sp|P63276|RS17_MOUSE	Uniprot_Mouse_100616.fasta	1	2	2	2	9.71e-05	0.163
Padilla_Combined_092017 MTF1 N1 AND 2	24D-Cu_-Ins_Exp2	24D-Cu_-Ins_Exp2	091917_24D_-Cu_-Ins	Cluster of sp|Q60972|RBBP4_MOUSE Histone-binding protein RBBP4 OS=Mus musculus GN=Rbbp4 PE=1 SV=5 (sp|Q60972|RBBP4_MOUSE)	sp|Q60972|RBBP4_MOUSE,tr|A2AFJ1|A2AFJ1_MOUSE	Uniprot_Mouse_100616.fasta	1	10	11	11	0.000534	0.212
Padilla_Combined_092017 MTF1 N1 AND 2	24D-Cu_-Ins_Exp2	24D-Cu_-Ins_Exp2	091917_24D_-Cu_-Ins	Cluster of sp|O54833|CSK22_MOUSE Casein kinase II subunit alpha' OS=Mus musculus GN=Csnk2a2 PE=1 SV=1 (sp|O54833|CSK22_MOUSE)	sp|O54833|CSK22_MOUSE	Uniprot_Mouse_100616.fasta	1	5	6	6	0.000291	0.171
Padilla_Combined_092017 MTF1 N1 AND 2	24D-Cu_-Ins_Exp2	24D-Cu_-Ins_Exp2	091917_24D_-Cu_-Ins	Cluster of tr|E9PWW9|E9PWW9_MOUSE Protein Rsf1 OS=Mus musculus GN=Rsf1 PE=1 SV=2 (tr|E9PWW9|E9PWW9_MOUSE)	tr|E9PWW9|E9PWW9_MOUSE	Uniprot_Mouse_100616.fasta	1	2	2	2	9.71e-05	0.0264
Padilla_Combined_092017 MTF1 N1 AND 2	24D-Cu_-Ins_Exp2	24D-Cu_-Ins_Exp2	091917_24D_-Cu_-Ins	Cluster of sp|Q9WUM4|COR1C_MOUSE Coronin-1C OS=Mus musculus GN=Coro1c PE=1 SV=2 (sp|Q9WUM4|COR1C_MOUSE)	sp|Q920M5-2|CORO6_MOUSE,sp|Q920M5-4|CORO6_MOUSE,sp|Q9WUM4|COR1C_MOUSE	Uniprot_Mouse_100616.fasta	1	7	8	8	0.000388	0.224
Padilla_Combined_092017 MTF1 N1 AND 2	24D-Cu_-Ins_Exp2	24D-Cu_-Ins_Exp2	091917_24D_-Cu_-Ins	Cluster of sp|P28659-2|CELF1_MOUSE Isoform 2 of CUGBP Elav-like family member 1 OS=Mus musculus GN=Celf1 (sp|P28659-2|CELF1_MOUSE)	sp|P28659-2|CELF1_MOUSE,sp|P28659-3|CELF1_MOUSE,sp|P28659-4|CELF1_MOUSE,sp|P28659|CELF1_MOUSE,tr|A0A0R4J0T5|A0A0R4J0T5_MOUSE	Uniprot_Mouse_100616.fasta	1	4	5	5	0.000243	0.112
Padilla_Combined_092017 MTF1 N1 AND 2	24D-Cu_-Ins_Exp2	24D-Cu_-Ins_Exp2	091917_24D_-Cu_-Ins	Cluster of sp|Q8CH25-2|SLTM_MOUSE Isoform 2 of SAFB-like transcription modulator OS=Mus musculus GN=Sltm (sp|Q8CH25-2|SLTM_MOUSE)	sp|Q8CH25-2|SLTM_MOUSE,sp|Q8CH25|SLTM_MOUSE	Uniprot_Mouse_100616.fasta	1	3	3	3	0.000146	0.0434
Padilla_Combined_092017 MTF1 N1 AND 2	24D-Cu_-Ins_Exp2	24D-Cu_-Ins_Exp2	091917_24D_-Cu_-Ins	Cluster of sp|P62702|RS4X_MOUSE 40S ribosomal protein S4, X isoform OS=Mus musculus GN=Rps4x PE=1 SV=2 (sp|P62702|RS4X_MOUSE)	sp|P62702|RS4X_MOUSE	Uniprot_Mouse_100616.fasta	1	5	6	6	0.000291	0.217
Padilla_Combined_092017 MTF1 N1 AND 2	24D-Cu_-Ins_Exp2	24D-Cu_-Ins_Exp2	091917_24D_-Cu_-Ins	Cluster of sp|Q501J6|DDX17_MOUSE Probable ATP-dependent RNA helicase DDX17 OS=Mus musculus GN=Ddx17 PE=1 SV=1 (sp|Q501J6|DDX17_MOUSE)	sp|Q501J6|DDX17_MOUSE,tr|Q3U741|Q3U741_MOUSE	Uniprot_Mouse_100616.fasta	1	15	19	21	0.00102	0.258
Padilla_Combined_092017 MTF1 N1 AND 2	24D-Cu_-Ins_Exp2	24D-Cu_-Ins_Exp2	091917_24D_-Cu_-Ins	Cluster of sp|Q921F4|HNRLL_MOUSE Heterogeneous nuclear ribonucleoprotein L-like OS=Mus musculus GN=Hnrnpll PE=1 SV=3 (sp|Q921F4|HNRLL_MOUSE)	sp|Q921F4|HNRLL_MOUSE	Uniprot_Mouse_100616.fasta	1	4	4	4	0.000194	0.102
Padilla_Combined_092017 MTF1 N1 AND 2	24D-Cu_-Ins_Exp2	24D-Cu_-Ins_Exp2	091917_24D_-Cu_-Ins	Cluster of sp|P43276|H15_MOUSE Histone H1.5 OS=Mus musculus GN=Hist1h1b PE=1 SV=2 (sp|P43276|H15_MOUSE)	sp|P43276|H15_MOUSE	Uniprot_Mouse_100616.fasta	1	4	6	7	0.00034	0.175
Padilla_Combined_092017 MTF1 N1 AND 2	24D-Cu_-Ins_Exp2	24D-Cu_-Ins_Exp2	091917_24D_-Cu_-Ins	Cluster of sp|O88342|WDR1_MOUSE WD repeat-containing protein 1 OS=Mus musculus GN=Wdr1 PE=1 SV=3 (sp|O88342|WDR1_MOUSE)	sp|O88342|WDR1_MOUSE	Uniprot_Mouse_100616.fasta	1	2	2	2	9.71e-05	0.0429
Padilla_Combined_092017 MTF1 N1 AND 2	24D-Cu_-Ins_Exp2	24D-Cu_-Ins_Exp2	091917_24D_-Cu_-Ins	Cluster of sp|P62137|PP1A_MOUSE Serine/threonine-protein phosphatase PP1-alpha catalytic subunit OS=Mus musculus GN=Ppp1ca PE=1 SV=1 (sp|P62137|PP1A_MOUSE)	sp|P62137|PP1A_MOUSE,sp|P62141|PP1B_MOUSE,sp|P63087-2|PP1G_MOUSE	Uniprot_Mouse_100616.fasta	1	9	10	10	0.000485	0.367
Padilla_Combined_092017 MTF1 N1 AND 2	24D-Cu_-Ins_Exp2	24D-Cu_-Ins_Exp2	091917_24D_-Cu_-Ins	Cluster of sp|P17742|PPIA_MOUSE Peptidyl-prolyl cis-trans isomerase A OS=Mus musculus GN=Ppia PE=1 SV=2 (sp|P17742|PPIA_MOUSE)	sp|P17742|PPIA_MOUSE,tr|F8VPN3|F8VPN3_MOUSE	Uniprot_Mouse_100616.fasta	1	11	16	16	0.000776	0.549
Padilla_Combined_092017 MTF1 N1 AND 2	24D-Cu_-Ins_Exp2	24D-Cu_-Ins_Exp2	091917_24D_-Cu_-Ins	Cluster of sp|Q62318|TIF1B_MOUSE Transcription intermediary factor 1-beta OS=Mus musculus GN=Trim28 PE=1 SV=3 (sp|Q62318|TIF1B_MOUSE)	sp|Q62318|TIF1B_MOUSE	Uniprot_Mouse_100616.fasta	1	12	14	15	0.000728	0.207
Padilla_Combined_092017 MTF1 N1 AND 2	24D-Cu_-Ins_Exp2	24D-Cu_-Ins_Exp2	091917_24D_-Cu_-Ins	Cluster of sp|Q8VDM4|PSMD2_MOUSE 26S proteasome non-ATPase regulatory subunit 2 OS=Mus musculus GN=Psmd2 PE=1 SV=1 (sp|Q8VDM4|PSMD2_MOUSE)	sp|Q8VDM4|PSMD2_MOUSE	Uniprot_Mouse_100616.fasta	1	5	5	5	0.000243	0.076
Padilla_Combined_092017 MTF1 N1 AND 2	24D-Cu_-Ins_Exp2	24D-Cu_-Ins_Exp2	091917_24D_-Cu_-Ins	Cluster of sp|Q8C1B7-2|SEP11_MOUSE Isoform 2 of Septin-11 OS=Mus musculus GN=Sept11 (sp|Q8C1B7-2|SEP11_MOUSE)	sp|Q8C1B7-2|SEP11_MOUSE,sp|Q8C1B7-3|SEP11_MOUSE,sp|Q8C1B7|SEP11_MOUSE,sp|Q8CHH9-2|SEPT8_MOUSE,sp|Q8CHH9|SEPT8_MOUSE,tr|A0A0J9YTY0|A0A0J9YTY0_MOUSE,tr|A0A0J9YUL3|A0A0J9YUL3_MOUSE,tr|B1AQY9|B1AQY9_MOUSE,tr|B7ZC46|B7ZC46_MOUSE	Uniprot_Mouse_100616.fasta	1	3	3	3	0.000146	0.0956
Padilla_Combined_092017 MTF1 N1 AND 2	24D-Cu_-Ins_Exp2	24D-Cu_-Ins_Exp2	091917_24D_-Cu_-Ins	Cluster of sp|P08249|MDHM_MOUSE Malate dehydrogenase, mitochondrial OS=Mus musculus GN=Mdh2 PE=1 SV=3 (sp|P08249|MDHM_MOUSE)	sp|P08249|MDHM_MOUSE	Uniprot_Mouse_100616.fasta	1	4	5	7	0.00034	0.189
Padilla_Combined_092017 MTF1 N1 AND 2	24D-Cu_-Ins_Exp2	24D-Cu_-Ins_Exp2	091917_24D_-Cu_-Ins	Cluster of sp|Q61553|FSCN1_MOUSE Fascin OS=Mus musculus GN=Fscn1 PE=1 SV=4 (sp|Q61553|FSCN1_MOUSE)	sp|Q61553|FSCN1_MOUSE	Uniprot_Mouse_100616.fasta	1	2	2	2	9.71e-05	0.0852
Padilla_Combined_092017 MTF1 N1 AND 2	24D-Cu_-Ins_Exp2	24D-Cu_-Ins_Exp2	091917_24D_-Cu_-Ins	Cluster of sp|Q61545|EWS_MOUSE RNA-binding protein EWS OS=Mus musculus GN=Ewsr1 PE=1 SV=2 (sp|Q61545|EWS_MOUSE)	sp|Q61545|EWS_MOUSE,tr|Q5SUS9|Q5SUS9_MOUSE,tr|Q5SUT0|Q5SUT0_MOUSE	Uniprot_Mouse_100616.fasta	1	2	2	2	9.71e-05	0.0443
Padilla_Combined_092017 MTF1 N1 AND 2	24D-Cu_-Ins_Exp2	24D-Cu_-Ins_Exp2	091917_24D_-Cu_-Ins	Cluster of sp|P28656|NP1L1_MOUSE Nucleosome assembly protein 1-like 1 OS=Mus musculus GN=Nap1l1 PE=1 SV=2 (sp|P28656|NP1L1_MOUSE)	sp|P28656|NP1L1_MOUSE,tr|E9PW66|E9PW66_MOUSE	Uniprot_Mouse_100616.fasta	1	4	4	4	0.000194	0.182
Padilla_Combined_092017 MTF1 N1 AND 2	24D-Cu_-Ins_Exp2	24D-Cu_-Ins_Exp2	091917_24D_-Cu_-Ins	Cluster of sp|P53395|ODB2_MOUSE Lipoamide acyltransferase component of branched-chain alpha-keto acid dehydrogenase complex, mitochondrial OS=Mus musculus GN=Dbt PE=1 SV=2 (sp|P53395|ODB2_MOUSE)	sp|P53395|ODB2_MOUSE	Uniprot_Mouse_100616.fasta	1	3	6	6	0.000291	0.0892
Padilla_Combined_092017 MTF1 N1 AND 2	24D-Cu_-Ins_Exp2	24D-Cu_-Ins_Exp2	091917_24D_-Cu_-Ins	Cluster of sp|P16045|LEG1_MOUSE Galectin-1 OS=Mus musculus GN=Lgals1 PE=1 SV=3 (sp|P16045|LEG1_MOUSE)	sp|P16045|LEG1_MOUSE	Uniprot_Mouse_100616.fasta	1	3	3	3	0.000146	0.281
Padilla_Combined_092017 MTF1 N1 AND 2	24D-Cu_-Ins_Exp2	24D-Cu_-Ins_Exp2	091917_24D_-Cu_-Ins	Cluster of sp|O55234|PSB5_MOUSE Proteasome subunit beta type-5 OS=Mus musculus GN=Psmb5 PE=1 SV=3 (sp|O55234|PSB5_MOUSE)	sp|O55234|PSB5_MOUSE	Uniprot_Mouse_100616.fasta	1	2	2	2	9.71e-05	0.0833
Padilla_Combined_092017 MTF1 N1 AND 2	24D-Cu_-Ins_Exp2	24D-Cu_-Ins_Exp2	091917_24D_-Cu_-Ins	Cluster of sp|P62908|RS3_MOUSE 40S ribosomal protein S3 OS=Mus musculus GN=Rps3 PE=1 SV=1 (sp|P62908|RS3_MOUSE)	sp|P62908|RS3_MOUSE	Uniprot_Mouse_100616.fasta	1	6	7	7	0.00034	0.288
Padilla_Combined_092017 MTF1 N1 AND 2	24D-Cu_-Ins_Exp2	24D-Cu_-Ins_Exp2	091917_24D_-Cu_-Ins	Cluster of sp|O35326|SRSF5_MOUSE Serine/arginine-rich splicing factor 5 OS=Mus musculus GN=Srsf5 PE=1 SV=2 (sp|O35326|SRSF5_MOUSE)	sp|O35326|SRSF5_MOUSE,tr|Q9D8S5|Q9D8S5_MOUSE	Uniprot_Mouse_100616.fasta	1	3	4	4	0.000194	0.149
Padilla_Combined_092017 MTF1 N1 AND 2	24D-Cu_-Ins_Exp2	24D-Cu_-Ins_Exp2	091917_24D_-Cu_-Ins	Cluster of sp|Q1XH17|TRI72_MOUSE Tripartite motif-containing protein 72 OS=Mus musculus GN=Trim72 PE=1 SV=1 (sp|Q1XH17|TRI72_MOUSE)	sp|Q1XH17|TRI72_MOUSE	Uniprot_Mouse_100616.fasta	1	3	3	3	0.000146	0.111
Padilla_Combined_092017 MTF1 N1 AND 2	24D-Cu_-Ins_Exp2	24D-Cu_-Ins_Exp2	091917_24D_-Cu_-Ins	Cluster of sp|Q61656|DDX5_MOUSE Probable ATP-dependent RNA helicase DDX5 OS=Mus musculus GN=Ddx5 PE=1 SV=2 (sp|Q61656|DDX5_MOUSE)	sp|Q61656|DDX5_MOUSE,tr|Q8BTS0|Q8BTS0_MOUSE	Uniprot_Mouse_100616.fasta	1	19	24	26	0.00126	0.37
Padilla_Combined_092017 MTF1 N1 AND 2	24D-Cu_-Ins_Exp2	24D-Cu_-Ins_Exp2	091917_24D_-Cu_-Ins	Cluster of sp|Q9Z103|ADNP_MOUSE Activity-dependent neuroprotector homeobox protein OS=Mus musculus GN=Adnp PE=1 SV=2 (sp|Q9Z103|ADNP_MOUSE)	sp|Q9Z103|ADNP_MOUSE	Uniprot_Mouse_100616.fasta	1	2	2	2	9.71e-05	0.0406
Padilla_Combined_092017 MTF1 N1 AND 2	24D-Cu_-Ins_Exp2	24D-Cu_-Ins_Exp2	091917_24D_-Cu_-Ins	Cluster of sp|Q99L45|IF2B_MOUSE Eukaryotic translation initiation factor 2 subunit 2 OS=Mus musculus GN=Eif2s2 PE=1 SV=1 (sp|Q99L45|IF2B_MOUSE)	sp|Q99L45|IF2B_MOUSE	Uniprot_Mouse_100616.fasta	1	6	6	6	0.000291	0.245
Padilla_Combined_092017 MTF1 N1 AND 2	24D-Cu_-Ins_Exp2	24D-Cu_-Ins_Exp2	091917_24D_-Cu_-Ins	Cluster of sp|P35550|FBRL_MOUSE rRNA 2'-O-methyltransferase fibrillarin OS=Mus musculus GN=Fbl PE=1 SV=2 (sp|P35550|FBRL_MOUSE)	sp|P35550|FBRL_MOUSE	Uniprot_Mouse_100616.fasta	1	5	5	5	0.000243	0.211
Padilla_Combined_092017 MTF1 N1 AND 2	24D-Cu_-Ins_Exp2	24D-Cu_-Ins_Exp2	091917_24D_-Cu_-Ins	Cluster of sp|P62996|TRA2B_MOUSE Transformer-2 protein homolog beta OS=Mus musculus GN=Tra2b PE=1 SV=1 (sp|P62996|TRA2B_MOUSE)	sp|P62996|TRA2B_MOUSE,tr|F8WJG3|F8WJG3_MOUSE	Uniprot_Mouse_100616.fasta	1	3	3	3	0.000146	0.177
Padilla_Combined_092017 MTF1 N1 AND 2	24D-Cu_-Ins_Exp2	24D-Cu_-Ins_Exp2	091917_24D_-Cu_-Ins	Cluster of sp|Q9CX56|PSMD8_MOUSE 26S proteasome non-ATPase regulatory subunit 8 OS=Mus musculus GN=Psmd8 PE=1 SV=2 (sp|Q9CX56|PSMD8_MOUSE)	sp|Q9CX56|PSMD8_MOUSE,tr|Q3TG45|Q3TG45_MOUSE,tr|Q9CPS5|Q9CPS5_MOUSE	Uniprot_Mouse_100616.fasta	1	3	3	3	0.000146	0.0935
Padilla_Combined_092017 MTF1 N1 AND 2	24D-Cu_-Ins_Exp2	24D-Cu_-Ins_Exp2	091917_24D_-Cu_-Ins	Cluster of sp|Q60749|KHDR1_MOUSE KH domain-containing, RNA-binding, signal transduction-associated protein 1 OS=Mus musculus GN=Khdrbs1 PE=1 SV=2 (sp|Q60749|KHDR1_MOUSE)	sp|Q60749|KHDR1_MOUSE,sp|Q9R226|KHDR3_MOUSE	Uniprot_Mouse_100616.fasta	1	2	2	2	9.71e-05	0.0767
Padilla_Combined_092017 MTF1 N1 AND 2	24D-Cu_-Ins_Exp2	24D-Cu_-Ins_Exp2	091917_24D_-Cu_-Ins	Cluster of sp|P57784|RU2A_MOUSE U2 small nuclear ribonucleoprotein A' OS=Mus musculus GN=Snrpa1 PE=1 SV=2 (sp|P57784|RU2A_MOUSE)	sp|P57784|RU2A_MOUSE	Uniprot_Mouse_100616.fasta	1	5	5	5	0.000243	0.239
Padilla_Combined_092017 MTF1 N1 AND 2	24D-Cu_-Ins_Exp2	24D-Cu_-Ins_Exp2	091917_24D_-Cu_-Ins	Cluster of sp|Q61191|HCFC1_MOUSE Host cell factor 1 OS=Mus musculus GN=Hcfc1 PE=1 SV=2 (sp|Q61191|HCFC1_MOUSE)	sp|Q61191|HCFC1_MOUSE,tr|B1AUX2|B1AUX2_MOUSE	Uniprot_Mouse_100616.fasta	1	2	2	2	9.71e-05	0.0108
Padilla_Combined_092017 MTF1 N1 AND 2	24D-Cu_-Ins_Exp2	24D-Cu_-Ins_Exp2	091917_24D_-Cu_-Ins	Cluster of sp|Q6PFR5|TRA2A_MOUSE Transformer-2 protein homolog alpha OS=Mus musculus GN=Tra2a PE=1 SV=1 (sp|Q6PFR5|TRA2A_MOUSE)	sp|Q6PFR5|TRA2A_MOUSE,tr|A0A0N4SVC2|A0A0N4SVC2_MOUSE,tr|E9QP00|E9QP00_MOUSE	Uniprot_Mouse_100616.fasta	1	2	2	2	9.71e-05	0.0819
Padilla_Combined_092017 MTF1 N1 AND 2	24D-Cu_-Ins_Exp2	24D-Cu_-Ins_Exp2	091917_24D_-Cu_-Ins	Cluster of sp|Q8VDM6-2|HNRL1_MOUSE Isoform 2 of Heterogeneous nuclear ribonucleoprotein U-like protein 1 OS=Mus musculus GN=Hnrnpul1 (sp|Q8VDM6-2|HNRL1_MOUSE)	sp|Q8VDM6-2|HNRL1_MOUSE,sp|Q8VDM6|HNRL1_MOUSE	Uniprot_Mouse_100616.fasta	1	2	2	2	9.71e-05	0.0408
Padilla_Combined_092017 MTF1 N1 AND 2	24D-Cu_-Ins_Exp2	24D-Cu_-Ins_Exp2	091917_24D_-Cu_-Ins	Cluster of sp|P35979|RL12_MOUSE 60S ribosomal protein L12 OS=Mus musculus GN=Rpl12 PE=1 SV=2 (sp|P35979|RL12_MOUSE)	sp|P35979|RL12_MOUSE	Uniprot_Mouse_100616.fasta	1	3	3	3	0.000146	0.303
Padilla_Combined_092017 MTF1 N1 AND 2	24D-Cu_-Ins_Exp2	24D-Cu_-Ins_Exp2	091917_24D_-Cu_-Ins	Cluster of tr|D3YWT1|D3YWT1_MOUSE MCG11326, isoform CRA_b OS=Mus musculus GN=Hnrnph3 PE=1 SV=1 (tr|D3YWT1|D3YWT1_MOUSE)	tr|D3YWT1|D3YWT1_MOUSE,tr|D3Z3N4|D3Z3N4_MOUSE	Uniprot_Mouse_100616.fasta	1	5	7	8	0.000388	0.233
Padilla_Combined_092017 MTF1 N1 AND 2	24D-Cu_-Ins_Exp2	24D-Cu_-Ins_Exp2	091917_24D_-Cu_-Ins	Cluster of sp|P43275|H11_MOUSE Histone H1.1 OS=Mus musculus GN=Hist1h1a PE=1 SV=2 (sp|P43275|H11_MOUSE)	sp|P43275|H11_MOUSE	Uniprot_Mouse_100616.fasta	1	5	7	7	0.00034	0.291
Padilla_Combined_092017 MTF1 N1 AND 2	24D-Cu_-Ins_Exp2	24D-Cu_-Ins_Exp2	091917_24D_-Cu_-Ins	Cluster of sp|Q9CX86|ROA0_MOUSE Heterogeneous nuclear ribonucleoprotein A0 OS=Mus musculus GN=Hnrnpa0 PE=1 SV=1 (sp|Q9CX86|ROA0_MOUSE)	sp|Q9CX86|ROA0_MOUSE	Uniprot_Mouse_100616.fasta	1	5	6	7	0.00034	0.262
Padilla_Combined_092017 MTF1 N1 AND 2	24D-Cu_-Ins_Exp2	24D-Cu_-Ins_Exp2	091917_24D_-Cu_-Ins	Cluster of sp|P62315|SMD1_MOUSE Small nuclear ribonucleoprotein Sm D1 OS=Mus musculus GN=Snrpd1 PE=1 SV=1 (sp|P62315|SMD1_MOUSE)	sp|P62315|SMD1_MOUSE	Uniprot_Mouse_100616.fasta	1	3	5	5	0.000243	0.378
Padilla_Combined_092017 MTF1 N1 AND 2	24D-Cu_-Ins_Exp2	24D-Cu_-Ins_Exp2	091917_24D_-Cu_-Ins	Cluster of sp|Q8BH95|ECHM_MOUSE Enoyl-CoA hydratase, mitochondrial OS=Mus musculus GN=Echs1 PE=1 SV=1 (sp|Q8BH95|ECHM_MOUSE)	sp|Q8BH95|ECHM_MOUSE	Uniprot_Mouse_100616.fasta	1	2	2	2	9.71e-05	0.0793
Padilla_Combined_092017 MTF1 N1 AND 2	24D-Cu_-Ins_Exp2	24D-Cu_-Ins_Exp2	091917_24D_-Cu_-Ins	Cluster of sp|Q9Z2U0|PSA7_MOUSE Proteasome subunit alpha type-7 OS=Mus musculus GN=Psma7 PE=1 SV=1 (sp|Q9Z2U0|PSA7_MOUSE)	sp|Q9Z2U0|PSA7_MOUSE	Uniprot_Mouse_100616.fasta	1	3	3	3	0.000146	0.161
Padilla_Combined_092017 MTF1 N1 AND 2	24D-Cu_-Ins_Exp2	24D-Cu_-Ins_Exp2	091917_24D_-Cu_-Ins	Cluster of sp|Q9WUZ5|TNNI1_MOUSE Troponin I, slow skeletal muscle OS=Mus musculus GN=Tnni1 PE=1 SV=3 (sp|Q9WUZ5|TNNI1_MOUSE)	sp|Q9WUZ5|TNNI1_MOUSE,tr|D3YUN3|D3YUN3_MOUSE,tr|F6QC77|F6QC77_MOUSE	Uniprot_Mouse_100616.fasta	1	5	6	6	0.000291	0.294
Padilla_Combined_092017 MTF1 N1 AND 2	24D-Cu_-Ins_Exp2	24D-Cu_-Ins_Exp2	091917_24D_-Cu_-Ins	Cluster of sp|Q8C2Q3|RBM14_MOUSE RNA-binding protein 14 OS=Mus musculus GN=Rbm14 PE=1 SV=1 (sp|Q8C2Q3|RBM14_MOUSE)	sp|Q8C2Q3|RBM14_MOUSE,tr|B0LM42|B0LM42_MOUSE,tr|F7BGR7|F7BGR7_MOUSE	Uniprot_Mouse_100616.fasta	1	9	10	10	0.000485	0.179
Padilla_Combined_092017 MTF1 N1 AND 2	24D-Cu_-Ins_Exp2	24D-Cu_-Ins_Exp2	091917_24D_-Cu_-Ins	Cluster of sp|P62320|SMD3_MOUSE Small nuclear ribonucleoprotein Sm D3 OS=Mus musculus GN=Snrpd3 PE=1 SV=1 (sp|P62320|SMD3_MOUSE)	sp|P62320|SMD3_MOUSE	Uniprot_Mouse_100616.fasta	1	3	5	5	0.000243	0.317
Padilla_Combined_092017 MTF1 N1 AND 2	24D-Cu_-Ins_Exp2	24D-Cu_-Ins_Exp2	091917_24D_-Cu_-Ins	Cluster of sp|P62259|1433E_MOUSE 14-3-3 protein epsilon OS=Mus musculus GN=Ywhae PE=1 SV=1 (sp|P62259|1433E_MOUSE)	sp|O70456|1433S_MOUSE,sp|P61982|1433G_MOUSE,sp|P62259|1433E_MOUSE,sp|P63101|1433Z_MOUSE,sp|P68254-2|1433T_MOUSE,sp|P68254|1433T_MOUSE,sp|P68510|1433F_MOUSE,sp|Q9CQV8-2|1433B_MOUSE,sp|Q9CQV8|1433B_MOUSE	Uniprot_Mouse_100616.fasta	1	12	16	17	0.000825	0.331
Padilla_Combined_092017 MTF1 N1 AND 2	24D-Cu_-Ins_Exp2	24D-Cu_-Ins_Exp2	091917_24D_-Cu_-Ins	Cluster of sp|Q9CZM2|RL15_MOUSE 60S ribosomal protein L15 OS=Mus musculus GN=Rpl15 PE=2 SV=4 (sp|Q9CZM2|RL15_MOUSE)	sp|Q9CZM2|RL15_MOUSE,tr|E9QAZ2|E9QAZ2_MOUSE	Uniprot_Mouse_100616.fasta	1	3	3	3	0.000146	0.162
Padilla_Combined_092017 MTF1 N1 AND 2	24D-Cu_-Ins_Exp2	24D-Cu_-Ins_Exp2	091917_24D_-Cu_-Ins	Cluster of sp|Q99KV1|DJB11_MOUSE DnaJ homolog subfamily B member 11 OS=Mus musculus GN=Dnajb11 PE=1 SV=1 (sp|Q99KV1|DJB11_MOUSE)	sp|Q99KV1|DJB11_MOUSE	Uniprot_Mouse_100616.fasta	1	2	2	2	9.71e-05	0.103
Padilla_Combined_092017 MTF1 N1 AND 2	24D-Cu_-Ins_Exp2	24D-Cu_-Ins_Exp2	091917_24D_-Cu_-Ins	Cluster of sp|Q9D0B0|SRSF9_MOUSE Serine/arginine-rich splicing factor 9 OS=Mus musculus GN=Srsf9 PE=1 SV=1 (sp|Q9D0B0|SRSF9_MOUSE)	sp|Q9D0B0|SRSF9_MOUSE	Uniprot_Mouse_100616.fasta	1	4	4	4	0.000194	0.18
Padilla_Combined_092017 MTF1 N1 AND 2	24D-Cu_-Ins_Exp2	24D-Cu_-Ins_Exp2	091917_24D_-Cu_-Ins	Cluster of sp|Q9CY66-2|GAR1_MOUSE Isoform 2 of H/ACA ribonucleoprotein complex subunit 1 OS=Mus musculus GN=Gar1 (sp|Q9CY66-2|GAR1_MOUSE)	sp|Q9CY66-2|GAR1_MOUSE,sp|Q9CY66-3|GAR1_MOUSE,sp|Q9CY66|GAR1_MOUSE,tr|D3YZ09|D3YZ09_MOUSE	Uniprot_Mouse_100616.fasta	1	2	2	2	9.71e-05	0.118
Padilla_Combined_092017 MTF1 N1 AND 2	24D-Cu_-Ins_Exp2	24D-Cu_-Ins_Exp2	091917_24D_-Cu_-Ins	Cluster of sp|O35129|PHB2_MOUSE Prohibitin-2 OS=Mus musculus GN=Phb2 PE=1 SV=1 (sp|O35129|PHB2_MOUSE)	sp|O35129|PHB2_MOUSE	Uniprot_Mouse_100616.fasta	1	2	2	2	9.71e-05	0.0769
Padilla_Combined_092017 MTF1 N1 AND 2	24D-Cu_-Ins_Exp2	24D-Cu_-Ins_Exp2	091917_24D_-Cu_-Ins	Cluster of sp|Q8CG48|SMC2_MOUSE Structural maintenance of chromosomes protein 2 OS=Mus musculus GN=Smc2 PE=1 SV=2 (sp|Q8CG48|SMC2_MOUSE)	sp|Q8CG48|SMC2_MOUSE	Uniprot_Mouse_100616.fasta	1	2	2	2	9.71e-05	0.021
Padilla_Combined_092017 MTF1 N1 AND 2	24D-Cu_-Ins_Exp2	24D-Cu_-Ins_Exp2	091917_24D_-Cu_-Ins	Cluster of sp|Q61136|PRP4B_MOUSE Serine/threonine-protein kinase PRP4 homolog OS=Mus musculus GN=Prpf4b PE=1 SV=3 (sp|Q61136|PRP4B_MOUSE)	sp|Q61136|PRP4B_MOUSE	Uniprot_Mouse_100616.fasta	1	3	3	3	0.000146	0.0397
Padilla_Combined_092017 MTF1 N1 AND 2	24D-Cu_-Ins_Exp2	24D-Cu_-Ins_Exp2	091917_24D_-Cu_-Ins	Cluster of sp|P99026|PSB4_MOUSE Proteasome subunit beta type-4 OS=Mus musculus GN=Psmb4 PE=1 SV=1 (sp|P99026|PSB4_MOUSE)	sp|P99026|PSB4_MOUSE	Uniprot_Mouse_100616.fasta	1	2	2	2	9.71e-05	0.117
Padilla_Combined_092017 MTF1 N1 AND 2	24D-Cu_-Ins_Exp2	24D-Cu_-Ins_Exp2	091917_24D_-Cu_-Ins	Cluster of sp|P10126|EF1A1_MOUSE Elongation factor 1-alpha 1 OS=Mus musculus GN=Eef1a1 PE=1 SV=3 (sp|P10126|EF1A1_MOUSE)	sp|P10126|EF1A1_MOUSE,sp|P62631|EF1A2_MOUSE	Uniprot_Mouse_100616.fasta	1	11	16	16	0.000776	0.381
Padilla_Combined_092017 MTF1 N1 AND 2	24D-Cu_-Ins_Exp2	24D-Cu_-Ins_Exp2	091917_24D_-Cu_-Ins	Cluster of sp|P52480|KPYM_MOUSE Pyruvate kinase PKM OS=Mus musculus GN=Pkm PE=1 SV=4 (sp|P52480|KPYM_MOUSE)	sp|P52480-2|KPYM_MOUSE,sp|P52480|KPYM_MOUSE	Uniprot_Mouse_100616.fasta	1	19	24	25	0.00121	0.446
Padilla_Combined_092017 MTF1 N1 AND 2	24D-Cu_-Ins_Exp2	24D-Cu_-Ins_Exp2	091917_24D_-Cu_-Ins	Cluster of sp|P99024|TBB5_MOUSE Tubulin beta-5 chain OS=Mus musculus GN=Tubb5 PE=1 SV=1 (sp|P99024|TBB5_MOUSE)	sp|P68372|TBB4B_MOUSE,sp|P99024|TBB5_MOUSE,sp|Q7TMM9|TBB2A_MOUSE,sp|Q922F4|TBB6_MOUSE,sp|Q9CWF2|TBB2B_MOUSE,sp|Q9D6F9|TBB4A_MOUSE,sp|Q9ERD7|TBB3_MOUSE	Uniprot_Mouse_100616.fasta	1	11	13	13	0.000631	0.351
Padilla_Combined_092017 MTF1 N1 AND 2	24D-Cu_-Ins_Exp2	24D-Cu_-Ins_Exp2	091917_24D_-Cu_-Ins	Cluster of sp|Q62167|DDX3X_MOUSE ATP-dependent RNA helicase DDX3X OS=Mus musculus GN=Ddx3x PE=1 SV=3 (sp|Q62167|DDX3X_MOUSE)	sp|Q62095|DDX3Y_MOUSE,sp|Q62167|DDX3X_MOUSE,tr|Q3V086|Q3V086_MOUSE	Uniprot_Mouse_100616.fasta	1	17	21	23	0.00112	0.314
Padilla_Combined_092017 MTF1 N1 AND 2	24D-Cu_-Ins_Exp2	24D-Cu_-Ins_Exp2	091917_24D_-Cu_-Ins	Cluster of sp|Q5SF07|IF2B2_MOUSE Insulin-like growth factor 2 mRNA-binding protein 2 OS=Mus musculus GN=Igf2bp2 PE=1 SV=1 (sp|Q5SF07|IF2B2_MOUSE)	sp|Q5SF07|IF2B2_MOUSE	Uniprot_Mouse_100616.fasta	1	6	7	7	0.00034	0.128
Padilla_Combined_092017 MTF1 N1 AND 2	24D-Cu_-Ins_Exp2	24D-Cu_-Ins_Exp2	091917_24D_-Cu_-Ins	Cluster of sp|P62317|SMD2_MOUSE Small nuclear ribonucleoprotein Sm D2 OS=Mus musculus GN=Snrpd2 PE=1 SV=1 (sp|P62317|SMD2_MOUSE)	sp|P62317|SMD2_MOUSE	Uniprot_Mouse_100616.fasta	1	6	6	7	0.00034	0.475
Padilla_Combined_092017 MTF1 N1 AND 2	24D-Cu_-Ins_Exp2	24D-Cu_-Ins_Exp2	091917_24D_-Cu_-Ins	Cluster of sp|P19157|GSTP1_MOUSE Glutathione S-transferase P 1 OS=Mus musculus GN=Gstp1 PE=1 SV=2 (sp|P19157|GSTP1_MOUSE)	sp|P19157|GSTP1_MOUSE	Uniprot_Mouse_100616.fasta	1	2	2	2	9.71e-05	0.129
Padilla_Combined_092017 MTF1 N1 AND 2	24D-Cu_-Ins_Exp2	24D-Cu_-Ins_Exp2	091917_24D_-Cu_-Ins	Cluster of sp|P67984|RL22_MOUSE 60S ribosomal protein L22 OS=Mus musculus GN=Rpl22 PE=1 SV=2 (sp|P67984|RL22_MOUSE)	sp|P67984|RL22_MOUSE	Uniprot_Mouse_100616.fasta	1	2	3	3	0.000146	0.305
Padilla_Combined_092017 MTF1 N1 AND 2	24D-Cu_-Ins_Exp2	24D-Cu_-Ins_Exp2	091917_24D_-Cu_-Ins	Cluster of sp|P09541|MYL4_MOUSE Myosin light chain 4 OS=Mus musculus GN=Myl4 PE=1 SV=3 (sp|P09541|MYL4_MOUSE)	sp|P09541|MYL4_MOUSE,tr|A2A6Q8|A2A6Q8_MOUSE,tr|Q9CZ19|Q9CZ19_MOUSE	Uniprot_Mouse_100616.fasta	1	2	2	2	9.71e-05	0.124
Padilla_Combined_092017 MTF1 N1 AND 2	24D-Cu_-Ins_Exp2	24D-Cu_-Ins_Exp2	091917_24D_-Cu_-Ins	Cluster of sp|Q922Q4|P5CR2_MOUSE Pyrroline-5-carboxylate reductase 2 OS=Mus musculus GN=Pycr2 PE=1 SV=1 (sp|Q922Q4|P5CR2_MOUSE)	sp|Q922Q4|P5CR2_MOUSE	Uniprot_Mouse_100616.fasta	1	2	2	2	9.71e-05	0.0906
Padilla_Combined_092017 MTF1 N1 AND 2	24D-Cu_-Ins_Exp2	24D-Cu_-Ins_Exp2	091917_24D_-Cu_-Ins	Cluster of sp|P11031|TCP4_MOUSE Activated RNA polymerase II transcriptional coactivator p15 OS=Mus musculus GN=Sub1 PE=1 SV=3 (sp|P11031|TCP4_MOUSE)	sp|P11031|TCP4_MOUSE	Uniprot_Mouse_100616.fasta	1	4	4	4	0.000194	0.37
Padilla_Combined_092017 MTF1 N1 AND 2	24D-Cu_-Ins_Exp2	24D-Cu_-Ins_Exp2	091917_24D_-Cu_-Ins	Cluster of sp|Q8CGF7-2|TCRG1_MOUSE Isoform 2 of Transcription elongation regulator 1 OS=Mus musculus GN=Tcerg1 (sp|Q8CGF7-2|TCRG1_MOUSE)	sp|Q8CGF7-2|TCRG1_MOUSE,sp|Q8CGF7|TCRG1_MOUSE	Uniprot_Mouse_100616.fasta	1	4	4	4	0.000194	0.0343
Padilla_Combined_092017 MTF1 N1 AND 2	24D-Cu_-Ins_Exp2	24D-Cu_-Ins_Exp2	091917_24D_-Cu_-Ins	Cluster of sp|Q9ESX5|DKC1_MOUSE H/ACA ribonucleoprotein complex subunit 4 OS=Mus musculus GN=Dkc1 PE=1 SV=4 (sp|Q9ESX5|DKC1_MOUSE)	sp|Q9ESX5|DKC1_MOUSE	Uniprot_Mouse_100616.fasta	1	7	7	7	0.00034	0.208
Padilla_Combined_092017 MTF1 N1 AND 2	24D-Cu_-Ins_Exp2	24D-Cu_-Ins_Exp2	091917_24D_-Cu_-Ins	Cluster of sp|P27546-2|MAP4_MOUSE Isoform 2 of Microtubule-associated protein 4 OS=Mus musculus GN=Map4 (sp|P27546-2|MAP4_MOUSE)	sp|P27546-2|MAP4_MOUSE,sp|P27546-3|MAP4_MOUSE,sp|P27546-4|MAP4_MOUSE,sp|P27546|MAP4_MOUSE,tr|A0A0G2JDN7|A0A0G2JDN7_MOUSE,tr|A0A0G2JFH2|A0A0G2JFH2_MOUSE,tr|E9PZ43|E9PZ43_MOUSE	Uniprot_Mouse_100616.fasta	1	5	5	5	0.000243	0.0694
Padilla_Combined_092017 MTF1 N1 AND 2	24D-Cu_-Ins_Exp2	24D-Cu_-Ins_Exp2	091917_24D_-Cu_-Ins	Cluster of tr|E0CX20|E0CX20_MOUSE Protein BUD31 homolog OS=Mus musculus GN=Bud31 PE=1 SV=1 (tr|E0CX20|E0CX20_MOUSE)	tr|E0CX20|E0CX20_MOUSE	Uniprot_Mouse_100616.fasta	1	2	2	2	9.71e-05	0.132
Padilla_Combined_092017 MTF1 N1 AND 2	24D-Cu_-Ins_Exp2	24D-Cu_-Ins_Exp2	091917_24D_-Cu_-Ins	Cluster of sp|P62827|RAN_MOUSE GTP-binding nuclear protein Ran OS=Mus musculus GN=Ran PE=1 SV=3 (sp|P62827|RAN_MOUSE)	sp|P62827|RAN_MOUSE	Uniprot_Mouse_100616.fasta	1	6	7	7	0.00034	0.356
Padilla_Combined_092017 MTF1 N1 AND 2	24D-Cu_-Ins_Exp2	24D-Cu_-Ins_Exp2	091917_24D_-Cu_-Ins	Cluster of sp|P47962|RL5_MOUSE 60S ribosomal protein L5 OS=Mus musculus GN=Rpl5 PE=1 SV=3 (sp|P47962|RL5_MOUSE)	sp|P47962|RL5_MOUSE	Uniprot_Mouse_100616.fasta	1	6	7	7	0.00034	0.269
Padilla_Combined_092017 MTF1 N1 AND 2	24D-Cu_-Ins_Exp2	24D-Cu_-Ins_Exp2	091917_24D_-Cu_-Ins	Cluster of sp|Q923D5|WBP11_MOUSE WW domain-binding protein 11 OS=Mus musculus GN=Wbp11 PE=1 SV=2 (sp|Q923D5|WBP11_MOUSE)	sp|Q923D5|WBP11_MOUSE,tr|A0A0N4SWF7|A0A0N4SWF7_MOUSE	Uniprot_Mouse_100616.fasta	1	5	5	5	0.000243	0.113
Padilla_Combined_092017 MTF1 N1 AND 2	24D-Cu_-Ins_Exp2	24D-Cu_-Ins_Exp2	091917_24D_-Cu_-Ins	Cluster of sp|E9PVA8|GCN1_MOUSE eIF-2-alpha kinase activator GCN1 OS=Mus musculus GN=Gcn1 PE=1 SV=1 (sp|E9PVA8|GCN1_MOUSE)	sp|E9PVA8|GCN1_MOUSE	Uniprot_Mouse_100616.fasta	1	2	2	2	9.71e-05	0.00599
Padilla_Combined_092017 MTF1 N1 AND 2	24D-Cu_-Ins_Exp2	24D-Cu_-Ins_Exp2	091917_24D_-Cu_-Ins	Cluster of sp|D3YXK2|SAFB1_MOUSE Scaffold attachment factor B1 OS=Mus musculus GN=Safb PE=1 SV=2 (sp|D3YXK2|SAFB1_MOUSE)	sp|D3YXK2|SAFB1_MOUSE,sp|Q80YR5|SAFB2_MOUSE,tr|S4R1M2|S4R1M2_MOUSE	Uniprot_Mouse_100616.fasta	1	8	9	9	0.000437	0.131
Padilla_Combined_092017 MTF1 N1 AND 2	24D-Cu_-Ins_Exp2	24D-Cu_-Ins_Exp2	091917_24D_-Cu_-Ins	Cluster of sp|Q8BJW6-2|EIF2A_MOUSE Isoform 2 of Eukaryotic translation initiation factor 2A OS=Mus musculus GN=Eif2a (sp|Q8BJW6-2|EIF2A_MOUSE)	sp|Q8BJW6-2|EIF2A_MOUSE,sp|Q8BJW6|EIF2A_MOUSE	Uniprot_Mouse_100616.fasta	1	2	2	2	9.71e-05	0.0739
Padilla_Combined_092017 MTF1 N1 AND 2	24D-Cu_-Ins_Exp2	24D-Cu_-Ins_Exp2	091917_24D_-Cu_-Ins	Cluster of sp|Q9CRB2|NHP2_MOUSE H/ACA ribonucleoprotein complex subunit 2 OS=Mus musculus GN=Nhp2 PE=1 SV=1 (sp|Q9CRB2|NHP2_MOUSE)	sp|Q9CRB2|NHP2_MOUSE	Uniprot_Mouse_100616.fasta	1	2	4	4	0.000194	0.216
Padilla_Combined_092017 MTF1 N1 AND 2	24D-Cu_-Ins_Exp2	24D-Cu_-Ins_Exp2	091917_24D_-Cu_-Ins	Cluster of sp|Q60692|PSB6_MOUSE Proteasome subunit beta type-6 OS=Mus musculus GN=Psmb6 PE=1 SV=3 (sp|Q60692|PSB6_MOUSE)	sp|Q60692|PSB6_MOUSE	Uniprot_Mouse_100616.fasta	1	2	2	2	9.71e-05	0.0882
Padilla_Combined_092017 MTF1 N1 AND 2	24D-Cu_-Ins_Exp2	24D-Cu_-Ins_Exp2	091917_24D_-Cu_-Ins	Cluster of sp|Q62093|SRSF2_MOUSE Serine/arginine-rich splicing factor 2 OS=Mus musculus GN=Srsf2 PE=1 SV=4 (sp|Q62093|SRSF2_MOUSE)	sp|Q62093|SRSF2_MOUSE	Uniprot_Mouse_100616.fasta	1	2	4	4	0.000194	0.149
Padilla_Combined_092017 MTF1 N1 AND 2	24D-Cu_-Ins_Exp2	24D-Cu_-Ins_Exp2	091917_24D_-Cu_-Ins	Cluster of sp|Q9WVA3|BUB3_MOUSE Mitotic checkpoint protein BUB3 OS=Mus musculus GN=Bub3 PE=1 SV=2 (sp|Q9WVA3|BUB3_MOUSE)	sp|Q9WVA3|BUB3_MOUSE,tr|A0A140LHA2|A0A140LHA2_MOUSE	Uniprot_Mouse_100616.fasta	1	3	3	3	0.000146	0.104
Padilla_Combined_092017 MTF1 N1 AND 2	24D-Cu_-Ins_Exp2	24D-Cu_-Ins_Exp2	091917_24D_-Cu_-Ins	Cluster of tr|E9QA62|E9QA62_MOUSE Protein Lmod3 OS=Mus musculus GN=Lmod3 PE=1 SV=1 (tr|E9QA62|E9QA62_MOUSE)	tr|E9QA62|E9QA62_MOUSE	Uniprot_Mouse_100616.fasta	1	2	2	2	9.71e-05	0.0595
Padilla_Combined_092017 MTF1 N1 AND 2	24D-Cu_-Ins_Exp2	24D-Cu_-Ins_Exp2	091917_24D_-Cu_-Ins	Cluster of sp|P14869|RLA0_MOUSE 60S acidic ribosomal protein P0 OS=Mus musculus GN=Rplp0 PE=1 SV=3 (sp|P14869|RLA0_MOUSE)	sp|P14869|RLA0_MOUSE	Uniprot_Mouse_100616.fasta	1	2	2	2	9.71e-05	0.0694
Padilla_Combined_092017 MTF1 N1 AND 2	24D-Cu_-Ins_Exp2	24D-Cu_-Ins_Exp2	091917_24D_-Cu_-Ins	Cluster of sp|Q9WTM5|RUVB2_MOUSE RuvB-like 2 OS=Mus musculus GN=Ruvbl2 PE=1 SV=3 (sp|Q9WTM5|RUVB2_MOUSE)	sp|Q9WTM5|RUVB2_MOUSE,tr|A0A1B0GT54|A0A1B0GT54_MOUSE	Uniprot_Mouse_100616.fasta	1	3	3	3	0.000146	0.0842
Padilla_Combined_092017 MTF1 N1 AND 2	24D-Cu_-Ins_Exp2	24D-Cu_-Ins_Exp2	091917_24D_-Cu_-Ins	Cluster of sp|P14824|ANXA6_MOUSE Annexin A6 OS=Mus musculus GN=Anxa6 PE=1 SV=3 (sp|P14824|ANXA6_MOUSE)	sp|P14824|ANXA6_MOUSE,tr|F8WIT2|F8WIT2_MOUSE	Uniprot_Mouse_100616.fasta	1	13	13	13	0.000631	0.235
Padilla_Combined_092017 MTF1 N1 AND 2	24D-Cu_-Ins_Exp2	24D-Cu_-Ins_Exp2	091917_24D_-Cu_-Ins	Cluster of sp|P48678|LMNA_MOUSE Prelamin-A/C OS=Mus musculus GN=Lmna PE=1 SV=2 (sp|P48678|LMNA_MOUSE)	sp|P48678|LMNA_MOUSE	Uniprot_Mouse_100616.fasta	1	31	52	53	0.00257	0.49
Padilla_Combined_092017 MTF1 N1 AND 2	24D-Cu_-Ins_Exp2	24D-Cu_-Ins_Exp2	091917_24D_-Cu_-Ins	Cluster of sp|P58774|TPM2_MOUSE Tropomyosin beta chain OS=Mus musculus GN=Tpm2 PE=1 SV=1 (sp|P58774|TPM2_MOUSE)	sp|P58774-2|TPM2_MOUSE,sp|P58774|TPM2_MOUSE	Uniprot_Mouse_100616.fasta	1	20	26	26	0.00126	0.588
Padilla_Combined_092017 MTF1 N1 AND 2	24D-Cu_-Ins_Exp2	24D-Cu_-Ins_Exp2	091917_24D_-Cu_-Ins	Cluster of sp|Q7TNV0|DEK_MOUSE Protein DEK OS=Mus musculus GN=Dek PE=1 SV=1 (sp|Q7TNV0|DEK_MOUSE)	sp|Q7TNV0|DEK_MOUSE	Uniprot_Mouse_100616.fasta	1	8	9	9	0.000437	0.255
Padilla_Combined_092017 MTF1 N1 AND 2	24D-Cu_-Ins_Exp2	24D-Cu_-Ins_Exp2	091917_24D_-Cu_-Ins	Cluster of sp|P43274|H14_MOUSE Histone H1.4 OS=Mus musculus GN=Hist1h1e PE=1 SV=2 (sp|P43274|H14_MOUSE)	sp|P15864|H12_MOUSE,sp|P43274|H14_MOUSE,sp|P43277|H13_MOUSE,sp|Q07133|H1T_MOUSE,tr|I7HFT9|I7HFT9_MOUSE	Uniprot_Mouse_100616.fasta	1	10	15	16	0.000776	0.236
Padilla_Combined_092017 MTF1 N1 AND 2	24D-Cu_-Ins_Exp2	24D-Cu_-Ins_Exp2	091917_24D_-Cu_-Ins	Cluster of sp|Q6P5H2|NEST_MOUSE Nestin OS=Mus musculus GN=Nes PE=1 SV=1 (sp|Q6P5H2|NEST_MOUSE)	sp|Q6P5H2|NEST_MOUSE	Uniprot_Mouse_100616.fasta	1	24	28	28	0.00136	0.219
Padilla_Combined_092017 MTF1 N1 AND 2	24D-Cu_-Ins_Exp2	24D-Cu_-Ins_Exp2	091917_24D_-Cu_-Ins	Cluster of sp|Q7TPR4|ACTN1_MOUSE Alpha-actinin-1 OS=Mus musculus GN=Actn1 PE=1 SV=1 (sp|Q7TPR4|ACTN1_MOUSE)	sp|Q7TPR4|ACTN1_MOUSE	Uniprot_Mouse_100616.fasta	1	28	32	33	0.0016	0.381
Padilla_Combined_092017 MTF1 N1 AND 2	24D-Cu_-Ins_Exp2	24D-Cu_-Ins_Exp2	091917_24D_-Cu_-Ins	Cluster of sp|P20152|VIME_MOUSE Vimentin OS=Mus musculus GN=Vim PE=1 SV=3 (sp|P20152|VIME_MOUSE)	sp|P08551|NFL_MOUSE,sp|P08553|NFM_MOUSE,sp|P19246|NFH_MOUSE,sp|P20152|VIME_MOUSE,sp|P31001|DESM_MOUSE,sp|P46660|AINX_MOUSE,tr|A0A0R4J036|A0A0R4J036_MOUSE	Uniprot_Mouse_100616.fasta	1	19	21	21	0.00102	0.429
Padilla_Combined_092017 MTF1 N1 AND 2	24D-Cu_-Ins_Exp2	24D-Cu_-Ins_Exp2	091917_24D_-Cu_-Ins	Cluster of sp|Q810A7|DDX42_MOUSE ATP-dependent RNA helicase DDX42 OS=Mus musculus GN=Ddx42 PE=1 SV=3 (sp|Q810A7|DDX42_MOUSE)	sp|Q810A7-2|DDX42_MOUSE,sp|Q810A7|DDX42_MOUSE	Uniprot_Mouse_100616.fasta	1	9	9	9	0.000437	0.168
Padilla_Combined_092017 MTF1 N1 AND 2	24D-Cu_-Ins_Exp2	24D-Cu_-Ins_Exp2	091917_24D_-Cu_-Ins	Cluster of sp|Q9R0U0-2|SRS10_MOUSE Isoform 2 of Serine/arginine-rich splicing factor 10 OS=Mus musculus GN=Srsf10 (sp|Q9R0U0-2|SRS10_MOUSE)	sp|Q9R0U0-2|SRS10_MOUSE,sp|Q9R0U0-3|SRS10_MOUSE,sp|Q9R0U0|SRS10_MOUSE,tr|A3KG57|A3KG57_MOUSE,tr|Q3TFP0|Q3TFP0_MOUSE	Uniprot_Mouse_100616.fasta	1	2	2	2	9.71e-05	0.103
Padilla_Combined_092017 MTF1 N1 AND 2	24D-Cu_-Ins_Exp2	24D-Cu_-Ins_Exp2	091917_24D_-Cu_-Ins	Cluster of sp|P17095|HMGA1_MOUSE High mobility group protein HMG-I/HMG-Y OS=Mus musculus GN=Hmga1 PE=1 SV=4 (sp|P17095|HMGA1_MOUSE)	sp|P17095|HMGA1_MOUSE	Uniprot_Mouse_100616.fasta	1	3	5	5	0.000243	0.411
Padilla_Combined_092017 MTF1 N1 AND 2	24D-Cu_-Ins_Exp2	24D-Cu_-Ins_Exp2	091917_24D_-Cu_-Ins	Cluster of sp|Q8BG81|PDIP3_MOUSE Polymerase delta-interacting protein 3 OS=Mus musculus GN=Poldip3 PE=1 SV=1 (sp|Q8BG81|PDIP3_MOUSE)	sp|Q8BG81|PDIP3_MOUSE,tr|Q3UDD3|Q3UDD3_MOUSE	Uniprot_Mouse_100616.fasta	1	3	3	3	0.000146	0.0881
Padilla_Combined_092017 MTF1 N1 AND 2	24D-Cu_-Ins_Exp2	24D-Cu_-Ins_Exp2	091917_24D_-Cu_-Ins	Cluster of sp|P13412|TNNI2_MOUSE Troponin I, fast skeletal muscle OS=Mus musculus GN=Tnni2 PE=2 SV=2 (sp|P13412|TNNI2_MOUSE)	sp|P13412|TNNI2_MOUSE,tr|A2A6J8|A2A6J8_MOUSE,tr|A2A6K0|A2A6K0_MOUSE	Uniprot_Mouse_100616.fasta	1	4	5	5	0.000243	0.22
Padilla_Combined_092017 MTF1 N1 AND 2	24D-Cu_-Ins_Exp2	24D-Cu_-Ins_Exp2	091917_24D_-Cu_-Ins	Cluster of sp|P60867|RS20_MOUSE 40S ribosomal protein S20 OS=Mus musculus GN=Rps20 PE=1 SV=1 (sp|P60867|RS20_MOUSE)	sp|P60867|RS20_MOUSE	Uniprot_Mouse_100616.fasta	1	3	5	5	0.000243	0.227
Padilla_Combined_092017 MTF1 N1 AND 2	24D-Cu_-Ins_Exp2	24D-Cu_-Ins_Exp2	091917_24D_-Cu_-Ins	Cluster of sp|Q9DB20|ATPO_MOUSE ATP synthase subunit O, mitochondrial OS=Mus musculus GN=Atp5o PE=1 SV=1 (sp|Q9DB20|ATPO_MOUSE)	sp|Q9DB20|ATPO_MOUSE	Uniprot_Mouse_100616.fasta	1	4	4	4	0.000194	0.254
Padilla_Combined_092017 MTF1 N1 AND 2	24D-Cu_-Ins_Exp2	24D-Cu_-Ins_Exp2	091917_24D_-Cu_-Ins	Cluster of sp|Q6P9Z1|SMRD3_MOUSE SWI/SNF-related matrix-associated actin-dependent regulator of chromatin subfamily D member 3 OS=Mus musculus GN=Smarcd3 PE=1 SV=2 (sp|Q6P9Z1|SMRD3_MOUSE)	sp|Q6P9Z1|SMRD3_MOUSE,tr|A0A0G2JG60|A0A0G2JG60_MOUSE	Uniprot_Mouse_100616.fasta	1	2	2	2	9.71e-05	0.0725
Padilla_Combined_092017 MTF1 N1 AND 2	24D-Cu_-Ins_Exp2	24D-Cu_-Ins_Exp2	091917_24D_-Cu_-Ins	Cluster of sp|O88532|ZFR_MOUSE Zinc finger RNA-binding protein OS=Mus musculus GN=Zfr PE=1 SV=2 (sp|O88532|ZFR_MOUSE)	sp|O88532|ZFR_MOUSE	Uniprot_Mouse_100616.fasta	1	5	6	6	0.000291	0.0596
Padilla_Combined_092017 MTF1 N1 AND 2	24D-Cu_-Ins_Exp2	24D-Cu_-Ins_Exp2	091917_24D_-Cu_-Ins	Cluster of sp|P61358|RL27_MOUSE 60S ribosomal protein L27 OS=Mus musculus GN=Rpl27 PE=1 SV=2 (sp|P61358|RL27_MOUSE)	sp|P61358|RL27_MOUSE	Uniprot_Mouse_100616.fasta	1	3	3	4	0.000194	0.206
Padilla_Combined_092017 MTF1 N1 AND 2	24D-Cu_-Ins_Exp2	24D-Cu_-Ins_Exp2	091917_24D_-Cu_-Ins	Cluster of sp|P62830|RL23_MOUSE 60S ribosomal protein L23 OS=Mus musculus GN=Rpl23 PE=1 SV=1 (sp|P62830|RL23_MOUSE)	sp|P62830|RL23_MOUSE	Uniprot_Mouse_100616.fasta	1	2	2	2	9.71e-05	0.25
Padilla_Combined_092017 MTF1 N1 AND 2	24D-Cu_-Ins_Exp2	24D-Cu_-Ins_Exp2	091917_24D_-Cu_-Ins	Cluster of sp|P20801|TNNC2_MOUSE Troponin C, skeletal muscle OS=Mus musculus GN=Tnnc2 PE=1 SV=2 (sp|P20801|TNNC2_MOUSE)	sp|P20801|TNNC2_MOUSE	Uniprot_Mouse_100616.fasta	1	3	3	3	0.000146	0.225
Padilla_Combined_092017 MTF1 N1 AND 2	24D-Cu_-Ins_Exp2	24D-Cu_-Ins_Exp2	091917_24D_-Cu_-Ins	Cluster of sp|P62311|LSM3_MOUSE U6 snRNA-associated Sm-like protein LSm3 OS=Mus musculus GN=Lsm3 PE=1 SV=2 (sp|P62311|LSM3_MOUSE)	sp|P62311|LSM3_MOUSE	Uniprot_Mouse_100616.fasta	1	2	2	2	9.71e-05	0.196
Padilla_Combined_092017 MTF1 N1 AND 2	24D-Cu_-Ins_Exp2	24D-Cu_-Ins_Exp2	091917_24D_-Cu_-Ins	Cluster of sp|Q3UKJ7|SMU1_MOUSE WD40 repeat-containing protein SMU1 OS=Mus musculus GN=Smu1 PE=2 SV=2 (sp|Q3UKJ7|SMU1_MOUSE)	sp|Q3UKJ7|SMU1_MOUSE	Uniprot_Mouse_100616.fasta	1	6	6	6	0.000291	0.14
Padilla_Combined_092017 MTF1 N1 AND 2	24D-Cu_-Ins_Exp2	24D-Cu_-Ins_Exp2	091917_24D_-Cu_-Ins	Cluster of sp|Q9R1P1|PSB3_MOUSE Proteasome subunit beta type-3 OS=Mus musculus GN=Psmb3 PE=1 SV=1 (sp|Q9R1P1|PSB3_MOUSE)	sp|Q9R1P1|PSB3_MOUSE,tr|D3YUM8|D3YUM8_MOUSE	Uniprot_Mouse_100616.fasta	1	2	2	2	9.71e-05	0.166
Padilla_Combined_092017 MTF1 N1 AND 2	24D-Cu_-Ins_Exp2	24D-Cu_-Ins_Exp2	091917_24D_-Cu_-Ins	Cluster of sp|P10922|H10_MOUSE Histone H1.0 OS=Mus musculus GN=H1f0 PE=2 SV=4 (sp|P10922|H10_MOUSE)	sp|P10922|H10_MOUSE	Uniprot_Mouse_100616.fasta	1	2	2	2	9.71e-05	0.108
Padilla_Combined_092017 MTF1 N1 AND 2	24D-Cu_-Ins_Exp2	24D-Cu_-Ins_Exp2	091917_24D_-Cu_-Ins	Cluster of sp|P51859|HDGF_MOUSE Hepatoma-derived growth factor OS=Mus musculus GN=Hdgf PE=1 SV=2 (sp|P51859|HDGF_MOUSE)	sp|P51859|HDGF_MOUSE,sp|Q3UMU9-2|HDGR2_MOUSE,sp|Q3UMU9-3|HDGR2_MOUSE,sp|Q3UMU9-4|HDGR2_MOUSE,sp|Q3UMU9|HDGR2_MOUSE,sp|Q99JF8|PSIP1_MOUSE,sp|Q9JMG7-2|HDGR3_MOUSE,sp|Q9JMG7|HDGR3_MOUSE,tr|A2BI12|A2BI12_MOUSE	Uniprot_Mouse_100616.fasta	1	16	19	19	0.000922	0.498
Padilla_Combined_092017 MTF1 N1 AND 2	24D-Cu_-Ins_Exp2	24D-Cu_-Ins_Exp2	091917_24D_-Cu_-Ins	Cluster of sp|Q62376|RU17_MOUSE U1 small nuclear ribonucleoprotein 70 kDa OS=Mus musculus GN=Snrnp70 PE=1 SV=2 (sp|Q62376|RU17_MOUSE)	sp|Q62376|RU17_MOUSE,tr|A0A1B0GR44|A0A1B0GR44_MOUSE	Uniprot_Mouse_100616.fasta	1	4	5	5	0.000243	0.138
Padilla_Combined_092017 MTF1 N1 AND 2	24D-Cu_-Ins_Exp2	24D-Cu_-Ins_Exp2	091917_24D_-Cu_-Ins	Cluster of sp|Q6PDG5-2|SMRC2_MOUSE Isoform 2 of SWI/SNF complex subunit SMARCC2 OS=Mus musculus GN=Smarcc2 (sp|Q6PDG5-2|SMRC2_MOUSE)	sp|P97496-2|SMRC1_MOUSE,sp|P97496|SMRC1_MOUSE,sp|Q6PDG5-2|SMRC2_MOUSE,sp|Q6PDG5|SMRC2_MOUSE,tr|Q3UID0|Q3UID0_MOUSE,tr|Q3UNN4|Q3UNN4_MOUSE	Uniprot_Mouse_100616.fasta	1	5	6	6	0.000291	0.0582
Padilla_Combined_092017 MTF1 N1 AND 2	24D-Cu_-Ins_Exp2	24D-Cu_-Ins_Exp2	091917_24D_-Cu_-Ins	Cluster of sp|Q921M3|SF3B3_MOUSE Splicing factor 3B subunit 3 OS=Mus musculus GN=Sf3b3 PE=1 SV=1 (sp|Q921M3|SF3B3_MOUSE)	sp|Q921M3|SF3B3_MOUSE	Uniprot_Mouse_100616.fasta	1	8	8	8	0.000388	0.0797
Padilla_Combined_092017 MTF1 N1 AND 2	24D-Cu_-Ins_Exp2	24D-Cu_-Ins_Exp2	091917_24D_-Cu_-Ins	Cluster of sp|Q6ZWN5|RS9_MOUSE 40S ribosomal protein S9 OS=Mus musculus GN=Rps9 PE=1 SV=3 (sp|Q6ZWN5|RS9_MOUSE)	sp|Q6ZWN5|RS9_MOUSE	Uniprot_Mouse_100616.fasta	1	3	3	3	0.000146	0.134
Padilla_Combined_092017 MTF1 N1 AND 2	24D-Cu_-Ins_Exp2	24D-Cu_-Ins_Exp2	091917_24D_-Cu_-Ins	Cluster of sp|P84104-2|SRSF3_MOUSE Isoform Short of Serine/arginine-rich splicing factor 3 OS=Mus musculus GN=Srsf3 (sp|P84104-2|SRSF3_MOUSE)	sp|P84104-2|SRSF3_MOUSE,sp|P84104|SRSF3_MOUSE	Uniprot_Mouse_100616.fasta	1	4	5	5	0.000243	0.323
Padilla_Combined_092017 MTF1 N1 AND 2	24D-Cu_-Ins_Exp2	24D-Cu_-Ins_Exp2	091917_24D_-Cu_-Ins	Cluster of sp|O09161|CASQ2_MOUSE Calsequestrin-2 OS=Mus musculus GN=Casq2 PE=1 SV=3 (sp|O09161|CASQ2_MOUSE)	sp|O09161|CASQ2_MOUSE,tr|F6QYE1|F6QYE1_MOUSE	Uniprot_Mouse_100616.fasta	1	4	4	5	0.000243	0.118
Padilla_Combined_092017 MTF1 N1 AND 2	24D-Cu_-Ins_Exp2	24D-Cu_-Ins_Exp2	091917_24D_-Cu_-Ins	Cluster of sp|P29341|PABP1_MOUSE Polyadenylate-binding protein 1 OS=Mus musculus GN=Pabpc1 PE=1 SV=2 (sp|P29341|PABP1_MOUSE)	sp|P29341|PABP1_MOUSE,tr|A3KFU5|A3KFU5_MOUSE,tr|A3KFU8|A3KFU8_MOUSE,tr|D3Z5M2|D3Z5M2_MOUSE,tr|Q62029|Q62029_MOUSE,tr|Q6PHQ9|Q6PHQ9_MOUSE,tr|Q91YZ8|Q91YZ8_MOUSE,tr|Q9D4E6|Q9D4E6_MOUSE	Uniprot_Mouse_100616.fasta	1	10	10	10	0.000485	0.168
Padilla_Combined_092017 MTF1 N1 AND 2	24D-Cu_-Ins_Exp2	24D-Cu_-Ins_Exp2	091917_24D_-Cu_-Ins	Cluster of sp|P47239|PAX7_MOUSE Paired box protein Pax-7 OS=Mus musculus GN=Pax7 PE=1 SV=2 (sp|P47239|PAX7_MOUSE)	sp|P47239|PAX7_MOUSE,tr|G3UX36|G3UX36_MOUSE	Uniprot_Mouse_100616.fasta	1	2	2	2	9.71e-05	0.0656
Padilla_Combined_092017 MTF1 N1 AND 2	24D-Cu_-Ins_Exp2	24D-Cu_-Ins_Exp2	091917_24D_-Cu_-Ins	Cluster of sp|Q60931|VDAC3_MOUSE Voltage-dependent anion-selective channel protein 3 OS=Mus musculus GN=Vdac3 PE=1 SV=1 (sp|Q60931|VDAC3_MOUSE)	sp|Q60931|VDAC3_MOUSE,tr|A0A140T8V3|A0A140T8V3_MOUSE,tr|J3QMG3|J3QMG3_MOUSE	Uniprot_Mouse_100616.fasta	1	3	3	4	0.000194	0.152
Padilla_Combined_092017 MTF1 N1 AND 2	24D-Cu_-Ins_Exp2	24D-Cu_-Ins_Exp2	091917_24D_-Cu_-Ins	Cluster of sp|Q9D0T1|NH2L1_MOUSE NHP2-like protein 1 OS=Mus musculus GN=Snu13 PE=1 SV=4 (sp|Q9D0T1|NH2L1_MOUSE)	sp|Q9D0T1|NH2L1_MOUSE	Uniprot_Mouse_100616.fasta	1	3	3	3	0.000146	0.273
Padilla_Combined_092017 MTF1 N1 AND 2	24D-Cu_-Ins_Exp2	24D-Cu_-Ins_Exp2	091917_24D_-Cu_-Ins	Cluster of sp|O35286|DHX15_MOUSE Pre-mRNA-splicing factor ATP-dependent RNA helicase DHX15 OS=Mus musculus GN=Dhx15 PE=1 SV=2 (sp|O35286|DHX15_MOUSE)	sp|A2A4P0|DHX8_MOUSE,sp|O35286|DHX15_MOUSE,tr|A2A4N9|A2A4N9_MOUSE,tr|Q497W9|Q497W9_MOUSE	Uniprot_Mouse_100616.fasta	1	11	13	13	0.000631	0.196
Padilla_Combined_092017 MTF1 N1 AND 2	24D-Cu_-Ins_Exp2	24D-Cu_-Ins_Exp2	091917_24D_-Cu_-Ins	Cluster of tr|G5E924|G5E924_MOUSE Heterogeneous nuclear ribonucleoprotein L (Fragment) OS=Mus musculus GN=Hnrnpl PE=1 SV=1 (tr|G5E924|G5E924_MOUSE)	sp|Q8R081|HNRPL_MOUSE,tr|G5E924|G5E924_MOUSE	Uniprot_Mouse_100616.fasta	1	18	36	39	0.00189	0.489
Padilla_Combined_092017 MTF1 N1 AND 2	24D-Cu_-Ins_Exp2	24D-Cu_-Ins_Exp2	091917_24D_-Cu_-Ins	Cluster of tr|Q8C845|Q8C845_MOUSE EF-hand domain-containing protein D2 OS=Mus musculus GN=Efhd2 PE=1 SV=1 (tr|Q8C845|Q8C845_MOUSE)	tr|Q8C845|Q8C845_MOUSE	Uniprot_Mouse_100616.fasta	1	2	2	2	9.71e-05	0.0708
Padilla_Combined_092017 MTF1 N1 AND 2	24D-Cu_-Ins_Exp2	24D-Cu_-Ins_Exp2	091917_24D_-Cu_-Ins	Cluster of sp|P63325|RS10_MOUSE 40S ribosomal protein S10 OS=Mus musculus GN=Rps10 PE=1 SV=1 (sp|P63325|RS10_MOUSE)	sp|P63325|RS10_MOUSE	Uniprot_Mouse_100616.fasta	1	3	3	3	0.000146	0.236
Padilla_Combined_092017 MTF1 N1 AND 2	24D-Cu_-Ins_Exp2	24D-Cu_-Ins_Exp2	091917_24D_-Cu_-Ins	Cluster of sp|O08583|THOC4_MOUSE THO complex subunit 4 OS=Mus musculus GN=Alyref PE=1 SV=3 (sp|O08583|THOC4_MOUSE)	sp|O08583|THOC4_MOUSE,sp|Q9JJW6-2|ALRF2_MOUSE	Uniprot_Mouse_100616.fasta	1	5	10	10	0.000485	0.267
Padilla_Combined_092017 MTF1 N1 AND 2	24D-Cu_-Ins_Exp2	24D-Cu_-Ins_Exp2	091917_24D_-Cu_-Ins	Cluster of sp|Q9D883|U2AF1_MOUSE Splicing factor U2AF 35 kDa subunit OS=Mus musculus GN=U2af1 PE=1 SV=4 (sp|Q9D883|U2AF1_MOUSE)	sp|Q9D883|U2AF1_MOUSE,tr|G3UW94|G3UW94_MOUSE	Uniprot_Mouse_100616.fasta	1	3	3	3	0.000146	0.134
Padilla_Combined_092017 MTF1 N1 AND 2	24D-Cu_-Ins_Exp2	24D-Cu_-Ins_Exp2	091917_24D_-Cu_-Ins	Cluster of sp|P19123|TNNC1_MOUSE Troponin C, slow skeletal and cardiac muscles OS=Mus musculus GN=Tnnc1 PE=1 SV=1 (sp|P19123|TNNC1_MOUSE)	sp|P19123|TNNC1_MOUSE	Uniprot_Mouse_100616.fasta	1	3	4	4	0.000194	0.236
Padilla_Combined_092017 MTF1 N1 AND 2	24D-Cu_-Ins_Exp2	24D-Cu_-Ins_Exp2	091917_24D_-Cu_-Ins	Cluster of sp|P04104|K2C1_MOUSE Keratin, type II cytoskeletal 1 OS=Mus musculus GN=Krt1 PE=1 SV=4 (sp|P04104|K2C1_MOUSE)	sp|P04104|K2C1_MOUSE,sp|P50446|K2C6A_MOUSE,sp|Q3UV17|K22O_MOUSE,sp|Q6IFZ6|K2C1B_MOUSE,sp|Q6IFZ9|K2C74_MOUSE,sp|Q8BGZ7|K2C75_MOUSE,sp|Q8VED5|K2C79_MOUSE,sp|Q922U2|K2C5_MOUSE	Uniprot_Mouse_100616.fasta	1	5	5	5	0.000243	0.0417
Padilla_Combined_092017 MTF1 N1 AND 2	24D-Cu_-Ins_Exp2	24D-Cu_-Ins_Exp2	091917_24D_-Cu_-Ins	Cluster of tr|Q3U2G2|Q3U2G2_MOUSE Heat shock 70 kDa protein 4 OS=Mus musculus GN=Hspa4 PE=1 SV=1 (tr|Q3U2G2|Q3U2G2_MOUSE)	tr|Q3U2G2|Q3U2G2_MOUSE	Uniprot_Mouse_100616.fasta	1	2	2	2	9.71e-05	0.0333
Padilla_Combined_092017 MTF1 N1 AND 2	24D-Cu_-Ins_Exp2	24D-Cu_-Ins_Exp2	091917_24D_-Cu_-Ins	Cluster of sp|P14148|RL7_MOUSE 60S ribosomal protein L7 OS=Mus musculus GN=Rpl7 PE=1 SV=2 (sp|P14148|RL7_MOUSE)	sp|P14148|RL7_MOUSE,tr|F6XI62|F6XI62_MOUSE	Uniprot_Mouse_100616.fasta	1	6	6	6	0.000291	0.263
Padilla_Combined_092017 MTF1 N1 AND 2	24D-Cu_-Ins_Exp2	24D-Cu_-Ins_Exp2	091917_24D_-Cu_-Ins	Cluster of sp|P32067|LA_MOUSE Lupus La protein homolog OS=Mus musculus GN=Ssb PE=1 SV=1 (sp|P32067|LA_MOUSE)	sp|P32067|LA_MOUSE	Uniprot_Mouse_100616.fasta	1	3	4	4	0.000194	0.094
Padilla_Combined_092017 MTF1 N1 AND 2	24D-Cu_-Ins_Exp2	24D-Cu_-Ins_Exp2	091917_24D_-Cu_-Ins	Cluster of sp|P54775|PRS6B_MOUSE 26S protease regulatory subunit 6B OS=Mus musculus GN=Psmc4 PE=1 SV=2 (sp|P54775|PRS6B_MOUSE)	sp|P54775|PRS6B_MOUSE	Uniprot_Mouse_100616.fasta	1	3	3	3	0.000146	0.0909
Padilla_Combined_092017 MTF1 N1 AND 2	24D-Cu_-Ins_Exp2	24D-Cu_-Ins_Exp2	091917_24D_-Cu_-Ins	Cluster of sp|Q9R1P4|PSA1_MOUSE Proteasome subunit alpha type-1 OS=Mus musculus GN=Psma1 PE=1 SV=1 (sp|Q9R1P4|PSA1_MOUSE)	sp|Q9R1P4|PSA1_MOUSE	Uniprot_Mouse_100616.fasta	1	4	4	4	0.000194	0.194
Padilla_Combined_092017 MTF1 N1 AND 2	24D-Cu_-Ins_Exp2	24D-Cu_-Ins_Exp2	091917_24D_-Cu_-Ins	Cluster of sp|Q99KG3-2|RBM10_MOUSE Isoform 2 of RNA-binding protein 10 OS=Mus musculus GN=Rbm10 (sp|Q99KG3-2|RBM10_MOUSE)	sp|Q99KG3-2|RBM10_MOUSE	Uniprot_Mouse_100616.fasta	1	2	2	2	9.71e-05	0.0399
Padilla_Combined_092017 MTF1 N1 AND 2	24D-Cu_-Ins_Exp2	24D-Cu_-Ins_Exp2	091917_24D_-Cu_-Ins	Cluster of sp|P70288|HDAC2_MOUSE Histone deacetylase 2 OS=Mus musculus GN=Hdac2 PE=1 SV=1 (sp|P70288|HDAC2_MOUSE)	sp|P70288|HDAC2_MOUSE,tr|A0A0R4J008|A0A0R4J008_MOUSE	Uniprot_Mouse_100616.fasta	1	3	3	3	0.000146	0.0758
Padilla_Combined_092017 MTF1 N1 AND 2	24D-Cu_-Ins_Exp2	24D-Cu_-Ins_Exp2	091917_24D_-Cu_-Ins	Cluster of sp|Q3TKT4-2|SMCA4_MOUSE Isoform 2 of Transcription activator BRG1 OS=Mus musculus GN=Smarca4 (sp|Q3TKT4-2|SMCA4_MOUSE)	sp|Q3TKT4-2|SMCA4_MOUSE,sp|Q3TKT4|SMCA4_MOUSE,sp|Q6DIC0|SMCA2_MOUSE,tr|A0A0R4J170|A0A0R4J170_MOUSE,tr|F2Z4A9|F2Z4A9_MOUSE,tr|H3BLH0|H3BLH0_MOUSE	Uniprot_Mouse_100616.fasta	1	7	7	7	0.00034	0.0638
Padilla_Combined_092017 MTF1 N1 AND 2	24D-Cu_-Ins_Exp2	24D-Cu_-Ins_Exp2	091917_24D_-Cu_-Ins	Cluster of sp|Q8CGY8|OGT1_MOUSE UDP-N-acetylglucosamine--peptide N-acetylglucosaminyltransferase 110 kDa subunit OS=Mus musculus GN=Ogt PE=1 SV=2 (sp|Q8CGY8|OGT1_MOUSE)	sp|Q8CGY8|OGT1_MOUSE	Uniprot_Mouse_100616.fasta	1	3	3	3	0.000146	0.0325
Padilla_Combined_092017 MTF1 N1 AND 2	24D-Cu_-Ins_Exp2	24D-Cu_-Ins_Exp2	091917_24D_-Cu_-Ins	Cluster of sp|Q78ZA7|NP1L4_MOUSE Nucleosome assembly protein 1-like 4 OS=Mus musculus GN=Nap1l4 PE=1 SV=1 (sp|Q78ZA7|NP1L4_MOUSE)	sp|Q78ZA7|NP1L4_MOUSE,tr|B7ZNL2|B7ZNL2_MOUSE	Uniprot_Mouse_100616.fasta	1	2	2	2	9.71e-05	0.072
Padilla_Combined_092017 MTF1 N1 AND 2	24D-Cu_-Ins_Exp2	24D-Cu_-Ins_Exp2	091917_24D_-Cu_-Ins	Cluster of sp|P62264|RS14_MOUSE 40S ribosomal protein S14 OS=Mus musculus GN=Rps14 PE=1 SV=3 (sp|P62264|RS14_MOUSE)	sp|P62264|RS14_MOUSE	Uniprot_Mouse_100616.fasta	1	2	2	2	9.71e-05	0.0927
Padilla_Combined_092017 MTF1 N1 AND 2	24D-Cu_-Ins_Exp2	24D-Cu_-Ins_Exp2	091917_24D_-Cu_-Ins	Cluster of sp|Q9CZ30|OLA1_MOUSE Obg-like ATPase 1 OS=Mus musculus GN=Ola1 PE=1 SV=1 (sp|Q9CZ30|OLA1_MOUSE)	sp|Q9CZ30|OLA1_MOUSE	Uniprot_Mouse_100616.fasta	1	2	2	2	9.71e-05	0.0732
Padilla_Combined_092017 MTF1 N1 AND 2	24D-Cu_-Ins_Exp2	24D-Cu_-Ins_Exp2	091917_24D_-Cu_-Ins	Cluster of sp|O89086|RBM3_MOUSE RNA-binding protein 3 OS=Mus musculus GN=Rbm3 PE=1 SV=1 (sp|O89086|RBM3_MOUSE)	sp|O89086|RBM3_MOUSE,tr|Q8BG13|Q8BG13_MOUSE	Uniprot_Mouse_100616.fasta	1	3	4	4	0.000194	0.418
Padilla_Combined_092017 MTF1 N1 AND 2	24D-Cu_-Ins_Exp2	24D-Cu_-Ins_Exp2	091917_24D_-Cu_-Ins	Cluster of sp|Q9D1D4|TMEDA_MOUSE Transmembrane emp24 domain-containing protein 10 OS=Mus musculus GN=Tmed10 PE=1 SV=1 (sp|Q9D1D4|TMEDA_MOUSE)	sp|Q9D1D4|TMEDA_MOUSE	Uniprot_Mouse_100616.fasta	1	3	3	3	0.000146	0.146
Padilla_Combined_092017 MTF1 N1 AND 2	24D-Cu_-Ins_Exp2	24D-Cu_-Ins_Exp2	091917_24D_-Cu_-Ins	Cluster of tr|E9PYI1|E9PYI1_MOUSE Protein Zfp568 OS=Mus musculus GN=Zfp568 PE=1 SV=1 (tr|E9PYI1|E9PYI1_MOUSE)	tr|E9PYI1|E9PYI1_MOUSE,tr|Q0VGV0|Q0VGV0_MOUSE	Uniprot_Mouse_100616.fasta	1	2	2	2	9.71e-05	0.0566
Padilla_Combined_092017 MTF1 N1 AND 2	24D-Cu_-Ins_Exp2	24D-Cu_-Ins_Exp2	091917_24D_-Cu_-Ins	Cluster of sp|Q31125|S39A7_MOUSE Zinc transporter SLC39A7 OS=Mus musculus GN=Slc39a7 PE=1 SV=2 (sp|Q31125|S39A7_MOUSE)	sp|Q31125|S39A7_MOUSE	Uniprot_Mouse_100616.fasta	1	2	2	2	9.71e-05	0.0714
Padilla_Combined_092017 MTF1 N1 AND 2	24D-Cu_-Ins_Exp2	24D-Cu_-Ins_Exp2	091917_24D_-Cu_-Ins	Cluster of sp|O55201|SPT5H_MOUSE Transcription elongation factor SPT5 OS=Mus musculus GN=Supt5h PE=1 SV=1 (sp|O55201|SPT5H_MOUSE)	sp|O55201|SPT5H_MOUSE	Uniprot_Mouse_100616.fasta	1	2	3	3	0.000146	0.0305
Padilla_Combined_092017 MTF1 N1 AND 2	24D-Cu_-Ins_Exp2	24D-Cu_-Ins_Exp2	091917_24D_-Cu_-Ins	Cluster of sp|Q61171|PRDX2_MOUSE Peroxiredoxin-2 OS=Mus musculus GN=Prdx2 PE=1 SV=3 (sp|Q61171|PRDX2_MOUSE)	sp|Q61171|PRDX2_MOUSE	Uniprot_Mouse_100616.fasta	1	4	4	4	0.000194	0.197
Padilla_Combined_092017 MTF1 N1 AND 2	24D-Cu_-Ins_Exp2	24D-Cu_-Ins_Exp2	091917_24D_-Cu_-Ins	Cluster of sp|O88346-2|TNNT1_MOUSE Isoform 2 of Troponin T, slow skeletal muscle OS=Mus musculus GN=Tnnt1 (sp|O88346-2|TNNT1_MOUSE)	sp|O88346-2|TNNT1_MOUSE,sp|O88346-3|TNNT1_MOUSE,sp|O88346|TNNT1_MOUSE,tr|E9Q688|E9Q688_MOUSE,tr|J3QPC8|J3QPC8_MOUSE	Uniprot_Mouse_100616.fasta	1	2	4	4	0.000194	0.123
Padilla_Combined_092017 MTF1 N1 AND 2	24D-Cu_-Ins_Exp2	24D-Cu_-Ins_Exp2	091917_24D_-Cu_-Ins	Cluster of tr|A2AJ72|A2AJ72_MOUSE MCG130458 OS=Mus musculus GN=Fubp3 PE=1 SV=1 (tr|A2AJ72|A2AJ72_MOUSE)	tr|A2AJ72|A2AJ72_MOUSE,tr|Q3TIX6|Q3TIX6_MOUSE	Uniprot_Mouse_100616.fasta	1	3	4	4	0.000194	0.0527
Padilla_Combined_092017 MTF1 N1 AND 2	24D-Cu_-Ins_Exp2	24D-Cu_-Ins_Exp2	091917_24D_-Cu_-Ins	Cluster of sp|P17751|TPIS_MOUSE Triosephosphate isomerase OS=Mus musculus GN=Tpi1 PE=1 SV=4 (sp|P17751|TPIS_MOUSE)	sp|P17751|TPIS_MOUSE	Uniprot_Mouse_100616.fasta	1	5	6	6	0.000291	0.298
Padilla_Combined_092017 MTF1 N1 AND 2	24D-Cu_-Ins_Exp2	24D-Cu_-Ins_Exp2	091917_24D_-Cu_-Ins	Cluster of sp|Q91VM5|RMXL1_MOUSE RNA binding motif protein, X-linked-like-1 OS=Mus musculus GN=Rbmxl1 PE=2 SV=1 (sp|Q91VM5|RMXL1_MOUSE)	sp|Q91VM5|RMXL1_MOUSE,sp|Q9WV02|RBMX_MOUSE	Uniprot_Mouse_100616.fasta	1	6	7	8	0.000388	0.179
Padilla_Combined_092017 MTF1 N1 AND 2	24D-Cu_-Ins_Exp2	24D-Cu_-Ins_Exp2	091917_24D_-Cu_-Ins	Cluster of sp|Q9D0E1-2|HNRPM_MOUSE Isoform 2 of Heterogeneous nuclear ribonucleoprotein M OS=Mus musculus GN=Hnrnpm (sp|Q9D0E1-2|HNRPM_MOUSE)	sp|Q9D0E1-2|HNRPM_MOUSE,sp|Q9D0E1|HNRPM_MOUSE	Uniprot_Mouse_100616.fasta	1	6	6	6	0.000291	0.128
Padilla_Combined_092017 MTF1 N1 AND 2	24D-Cu_-Ins_Exp2	24D-Cu_-Ins_Exp2	091917_24D_-Cu_-Ins	Cluster of sp|Q99MR6-2|SRRT_MOUSE Isoform B of Serrate RNA effector molecule homolog OS=Mus musculus GN=Srrt (sp|Q99MR6-2|SRRT_MOUSE)	sp|Q99MR6-2|SRRT_MOUSE,sp|Q99MR6-3|SRRT_MOUSE,sp|Q99MR6-4|SRRT_MOUSE,sp|Q99MR6|SRRT_MOUSE	Uniprot_Mouse_100616.fasta	1	10	11	11	0.000534	0.134
Padilla_Combined_092017 MTF1 N1 AND 2	24D-Cu_-Ins_Exp2	24D-Cu_-Ins_Exp2	091917_24D_-Cu_-Ins	Cluster of sp|Q8VHN8-2|SDOS_MOUSE Isoform 2 of Protein syndesmos OS=Mus musculus GN=Nudt16l1 (sp|Q8VHN8-2|SDOS_MOUSE)	sp|Q8VHN8-2|SDOS_MOUSE,sp|Q8VHN8|SDOS_MOUSE	Uniprot_Mouse_100616.fasta	1	3	3	3	0.000146	0.122
Padilla_Combined_092017 MTF1 N1 AND 2	24D-Cu_-Ins_Exp2	24D-Cu_-Ins_Exp2	091917_24D_-Cu_-Ins	Cluster of sp|Q9Z2X8|KEAP1_MOUSE Kelch-like ECH-associated protein 1 OS=Mus musculus GN=Keap1 PE=1 SV=1 (sp|Q9Z2X8|KEAP1_MOUSE)	sp|Q9Z2X8|KEAP1_MOUSE	Uniprot_Mouse_100616.fasta	0.997	2	2	2	9.71e-05	0.0272
Padilla_Combined_092017 MTF1 N1 AND 2	24D-Cu_-Ins_Exp2	24D-Cu_-Ins_Exp2	091917_24D_-Cu_-Ins	Cluster of sp|P67778|PHB_MOUSE Prohibitin OS=Mus musculus GN=Phb PE=1 SV=1 (sp|P67778|PHB_MOUSE)	sp|P67778|PHB_MOUSE	Uniprot_Mouse_100616.fasta	1	2	2	2	9.71e-05	0.11
Padilla_Combined_092017 MTF1 N1 AND 2	24D-Cu_-Ins_Exp2	24D-Cu_-Ins_Exp2	091917_24D_-Cu_-Ins	Cluster of tr|Q6P5B5|Q6P5B5_MOUSE Fragile X mental retardation syndrome-related protein 2 OS=Mus musculus GN=Fxr2 PE=1 SV=1 (tr|Q6P5B5|Q6P5B5_MOUSE)	sp|Q9WVR4|FXR2_MOUSE,tr|Q6P5B5|Q6P5B5_MOUSE	Uniprot_Mouse_100616.fasta	1	5	5	5	0.000243	0.0608
Padilla_Combined_092017 MTF1 N1 AND 2	24D-Cu_-Ins_Exp2	24D-Cu_-Ins_Exp2	091917_24D_-Cu_-Ins	Cluster of sp|Q9ESU6|BRD4_MOUSE Bromodomain-containing protein 4 OS=Mus musculus GN=Brd4 PE=1 SV=2 (sp|Q9ESU6|BRD4_MOUSE)	sp|Q8K2F0|BRD3_MOUSE,sp|Q91Y44|BRDT_MOUSE,sp|Q9ESU6|BRD4_MOUSE,tr|Q3UH70|Q3UH70_MOUSE	Uniprot_Mouse_100616.fasta	1	2	3	3	0.000146	0.0303
Padilla_Combined_092017 MTF1 N1 AND 2	24D-Cu_-Ins_Exp2	24D-Cu_-Ins_Exp2	091917_24D_-Cu_-Ins	Cluster of sp|Q9JMH9-1|MY18A_MOUSE Isoform 1 of Unconventional myosin-XVIIIa OS=Mus musculus GN=Myo18a (sp|Q9JMH9-1|MY18A_MOUSE)	sp|Q9JMH9-1|MY18A_MOUSE,sp|Q9JMH9-4|MY18A_MOUSE,sp|Q9JMH9-6|MY18A_MOUSE,sp|Q9JMH9|MY18A_MOUSE,tr|B2RRE2|B2RRE2_MOUSE,tr|E9QAX2|E9QAX2_MOUSE,tr|K3W4L0|K3W4L0_MOUSE	Uniprot_Mouse_100616.fasta	1	6	6	6	0.000291	0.0482
Padilla_Combined_092017 MTF1 N1 AND 2	24D-Cu_-Ins_Exp2	24D-Cu_-Ins_Exp2	091917_24D_-Cu_-Ins	Cluster of sp|Q99MN1|SYK_MOUSE Lysine--tRNA ligase OS=Mus musculus GN=Kars PE=1 SV=1 (sp|Q99MN1|SYK_MOUSE)	sp|Q99MN1|SYK_MOUSE	Uniprot_Mouse_100616.fasta	1	2	2	2	9.71e-05	0.042
Padilla_Combined_092017 MTF1 N1 AND 2	24D-Cu_-Ins_Exp2	24D-Cu_-Ins_Exp2	091917_24D_-Cu_-Ins	Cluster of sp|Q64467|G3PT_MOUSE Glyceraldehyde-3-phosphate dehydrogenase, testis-specific OS=Mus musculus GN=Gapdhs PE=1 SV=1 (sp|Q64467|G3PT_MOUSE)	sp|Q64467|G3PT_MOUSE,tr|A0A0R4J0X7|A0A0R4J0X7_MOUSE,tr|S4R2G5|S4R2G5_MOUSE	Uniprot_Mouse_100616.fasta	0.996	3	4	4	0.000194	0.0727
Padilla_Combined_092017 MTF1 N1 AND 2	24D-Cu_-Ins_Exp2	24D-Cu_-Ins_Exp2	091917_24D_-Cu_-Ins	Cluster of tr|E9PZ16|E9PZ16_MOUSE Basement membrane-specific heparan sulfate proteoglycan core protein OS=Mus musculus GN=Hspg2 PE=1 SV=1 (tr|E9PZ16|E9PZ16_MOUSE)	tr|E9PZ16|E9PZ16_MOUSE	Uniprot_Mouse_100616.fasta	1	3	3	3	0.000146	0.0103
Padilla_Combined_092017 MTF1 N1 AND 2	24D-Cu_-Ins_Exp2	24D-Cu_-Ins_Exp2	091917_24D_-Cu_-Ins	Cluster of sp|P63017|HSP7C_MOUSE Heat shock cognate 71 kDa protein OS=Mus musculus GN=Hspa8 PE=1 SV=1 (sp|P63017|HSP7C_MOUSE)	sp|P17156|HSP72_MOUSE,sp|P17879|HS71B_MOUSE,sp|P63017|HSP7C_MOUSE,sp|Q61696|HS71A_MOUSE	Uniprot_Mouse_100616.fasta	1	22	32	32	0.00155	0.457
Padilla_Combined_092017 MTF1 N1 AND 2	24D-Cu_-Ins_Exp2	24D-Cu_-Ins_Exp2	091917_24D_-Cu_-Ins	Cluster of sp|P49312|ROA1_MOUSE Heterogeneous nuclear ribonucleoprotein A1 OS=Mus musculus GN=Hnrnpa1 PE=1 SV=2 (sp|P49312|ROA1_MOUSE)	sp|P49312|ROA1_MOUSE	Uniprot_Mouse_100616.fasta	1	19	35	44	0.00214	0.419
Padilla_Combined_092017 MTF1 N1 AND 2	24D-Cu_-Ins_Exp2	24D-Cu_-Ins_Exp2	091917_24D_-Cu_-Ins	Cluster of sp|Q60598|SRC8_MOUSE Src substrate cortactin OS=Mus musculus GN=Cttn PE=1 SV=2 (sp|Q60598|SRC8_MOUSE)	sp|Q60598|SRC8_MOUSE	Uniprot_Mouse_100616.fasta	1	4	4	4	0.000194	0.0879
Padilla_Combined_092017 MTF1 N1 AND 2	24D-Cu_-Ins_Exp2	24D-Cu_-Ins_Exp2	091917_24D_-Cu_-Ins	Cluster of sp|O08709|PRDX6_MOUSE Peroxiredoxin-6 OS=Mus musculus GN=Prdx6 PE=1 SV=3 (sp|O08709|PRDX6_MOUSE)	sp|O08709|PRDX6_MOUSE,tr|Q6GT24|Q6GT24_MOUSE	Uniprot_Mouse_100616.fasta	1	2	2	2	9.71e-05	0.116
Padilla_Combined_092017 MTF1 N1 AND 2	24D-Cu_-Ins_Exp2	24D-Cu_-Ins_Exp2	091917_24D_-Cu_-Ins	Cluster of sp|P63242|IF5A1_MOUSE Eukaryotic translation initiation factor 5A-1 OS=Mus musculus GN=Eif5a PE=1 SV=2 (sp|P63242|IF5A1_MOUSE)	sp|P63242|IF5A1_MOUSE,tr|A0A0A0MQM0|A0A0A0MQM0_MOUSE	Uniprot_Mouse_100616.fasta	1	2	2	2	9.71e-05	0.123
Padilla_Combined_092017 MTF1 N1 AND 2	24D-Cu_-Ins_Exp2	24D-Cu_-Ins_Exp2	091917_24D_-Cu_-Ins	Cluster of tr|Q3TML0|Q3TML0_MOUSE Protein disulfide-isomerase A6 OS=Mus musculus GN=Pdia6 PE=1 SV=1 (tr|Q3TML0|Q3TML0_MOUSE)	sp|Q922R8|PDIA6_MOUSE,tr|Q3TML0|Q3TML0_MOUSE	Uniprot_Mouse_100616.fasta	1	5	5	5	0.000243	0.227
Padilla_Combined_092017 MTF1 N1 AND 2	24D-Cu_-Ins_Exp2	24D-Cu_-Ins_Exp2	091917_24D_-Cu_-Ins	Cluster of sp|P35700|PRDX1_MOUSE Peroxiredoxin-1 OS=Mus musculus GN=Prdx1 PE=1 SV=1 (sp|P35700|PRDX1_MOUSE)	sp|P35700|PRDX1_MOUSE	Uniprot_Mouse_100616.fasta	1	6	6	6	0.000291	0.352
Padilla_Combined_092017 MTF1 N1 AND 2	24D-Cu_-Ins_Exp2	24D-Cu_-Ins_Exp2	091917_24D_-Cu_-Ins	Cluster of sp|Q99KP6|PRP19_MOUSE Pre-mRNA-processing factor 19 OS=Mus musculus GN=Prpf19 PE=1 SV=1 (sp|Q99KP6|PRP19_MOUSE)	sp|Q99KP6|PRP19_MOUSE	Uniprot_Mouse_100616.fasta	1	9	11	11	0.000534	0.335
Padilla_Combined_092017 MTF1 N1 AND 2	24D-Cu_-Ins_Exp2	24D-Cu_-Ins_Exp2	091917_24D_-Cu_-Ins	Cluster of sp|P18760|COF1_MOUSE Cofilin-1 OS=Mus musculus GN=Cfl1 PE=1 SV=3 (sp|P18760|COF1_MOUSE)	sp|P18760|COF1_MOUSE	Uniprot_Mouse_100616.fasta	1	4	6	6	0.000291	0.422
Padilla_Combined_092017 MTF1 N1 AND 2	24D-Cu_-Ins_Exp2	24D-Cu_-Ins_Exp2	091917_24D_-Cu_-Ins	Cluster of sp|P56959|FUS_MOUSE RNA-binding protein FUS OS=Mus musculus GN=Fus PE=1 SV=1 (sp|P56959|FUS_MOUSE)	sp|P56959|FUS_MOUSE,tr|G3UXT7|G3UXT7_MOUSE,tr|G3UZD2|G3UZD2_MOUSE,tr|Q8CFQ9|Q8CFQ9_MOUSE	Uniprot_Mouse_100616.fasta	1	9	13	13	0.000631	0.569
Padilla_Combined_092017 MTF1 N1 AND 2	24D-Cu_-Ins_Exp2	24D-Cu_-Ins_Exp2	091917_24D_-Cu_-Ins	Cluster of sp|Q9JKB3-2|YBOX3_MOUSE Isoform 2 of Y-box-binding protein 3 OS=Mus musculus GN=Ybx3 (sp|Q9JKB3-2|YBOX3_MOUSE)	sp|P62960|YBOX1_MOUSE,sp|Q9JKB3-2|YBOX3_MOUSE	Uniprot_Mouse_100616.fasta	1	6	9	9	0.000437	0.202
Padilla_Combined_092017 MTF1 N1 AND 2	24D-Cu_-Ins_Exp2	24D-Cu_-Ins_Exp2	091917_24D_-Cu_-Ins	Cluster of sp|Q9Z130|HNRDL_MOUSE Heterogeneous nuclear ribonucleoprotein D-like OS=Mus musculus GN=Hnrnpdl PE=1 SV=1 (sp|Q9Z130|HNRDL_MOUSE)	sp|Q9Z130|HNRDL_MOUSE,tr|F6VQH5|F6VQH5_MOUSE	Uniprot_Mouse_100616.fasta	1	9	10	12	0.000582	0.359
Padilla_Combined_092017 MTF1 N1 AND 2	24D-Cu_-Ins_Exp2	24D-Cu_-Ins_Exp2	091917_24D_-Cu_-Ins	Cluster of sp|Q80UG5-3|SEPT9_MOUSE Isoform 3 of Septin-9 OS=Mus musculus GN=Sept9 (sp|Q80UG5-3|SEPT9_MOUSE)	sp|Q80UG5-3|SEPT9_MOUSE	Uniprot_Mouse_100616.fasta	1	3	3	3	0.000146	0.0608
Padilla_Combined_092017 MTF1 N1 AND 2	24D-Cu_-Ins_Exp2	24D-Cu_-Ins_Exp2	091917_24D_-Cu_-Ins	Cluster of sp|O09106|HDAC1_MOUSE Histone deacetylase 1 OS=Mus musculus GN=Hdac1 PE=1 SV=1 (sp|O09106|HDAC1_MOUSE)	sp|O09106|HDAC1_MOUSE	Uniprot_Mouse_100616.fasta	1	4	4	4	0.000194	0.116
Padilla_Combined_092017 MTF1 N1 AND 2	24D-Cu_-Ins_Exp2	24D-Cu_-Ins_Exp2	091917_24D_-Cu_-Ins	Cluster of tr|Q6ZWZ6|Q6ZWZ6_MOUSE 40S ribosomal protein S12 OS=Mus musculus GN=Rps12 PE=1 SV=1 (tr|Q6ZWZ6|Q6ZWZ6_MOUSE)	tr|Q6ZWZ6|Q6ZWZ6_MOUSE	Uniprot_Mouse_100616.fasta	1	5	7	7	0.00034	0.5
Padilla_Combined_092017 MTF1 N1 AND 2	24D-Cu_-Ins_Exp2	24D-Cu_-Ins_Exp2	091917_24D_-Cu_-Ins	Cluster of sp|O54879|HMGB3_MOUSE High mobility group protein B3 OS=Mus musculus GN=Hmgb3 PE=1 SV=3 (sp|O54879|HMGB3_MOUSE)	sp|O54879|HMGB3_MOUSE	Uniprot_Mouse_100616.fasta	1	2	2	2	9.71e-05	0.135
Padilla_Combined_092017 MTF1 N1 AND 2	24D-Cu_-Ins_Exp2	24D-Cu_-Ins_Exp2	091917_24D_-Cu_-Ins	Cluster of sp|Q9Z2U1|PSA5_MOUSE Proteasome subunit alpha type-5 OS=Mus musculus GN=Psma5 PE=1 SV=1 (sp|Q9Z2U1|PSA5_MOUSE)	sp|Q9Z2U1|PSA5_MOUSE,tr|D3YX79|D3YX79_MOUSE	Uniprot_Mouse_100616.fasta	1	2	2	2	9.71e-05	0.129
Padilla_Combined_092017 MTF1 N1 AND 2	24D-Cu_-Ins_Exp2	24D-Cu_-Ins_Exp2	091917_24D_-Cu_-Ins	Cluster of sp|Q8CCS6-2|PABP2_MOUSE Isoform 2 of Polyadenylate-binding protein 2 OS=Mus musculus GN=Pabpn1 (sp|Q8CCS6-2|PABP2_MOUSE)	sp|Q8CCS6-2|PABP2_MOUSE,sp|Q8CCS6|PABP2_MOUSE,tr|G3UX74|G3UX74_MOUSE,tr|G3UY42|G3UY42_MOUSE	Uniprot_Mouse_100616.fasta	1	3	4	4	0.000194	0.219
Padilla_Combined_092017 MTF1 N1 AND 2	24D-Cu_-Ins_Exp2	24D-Cu_-Ins_Exp2	091917_24D_-Cu_-Ins	Cluster of sp|P68433|H31_MOUSE Histone H3.1 OS=Mus musculus GN=Hist1h3a PE=1 SV=2 (sp|P68433|H31_MOUSE)	sp|P68433|H31_MOUSE	Uniprot_Mouse_100616.fasta	1	4	5	5	0.000243	0.434
Padilla_Combined_092017 MTF1 N1 AND 2	24D-Cu_-Ins_Exp2	24D-Cu_-Ins_Exp2	091917_24D_-Cu_-Ins	Cluster of sp|P26369|U2AF2_MOUSE Splicing factor U2AF 65 kDa subunit OS=Mus musculus GN=U2af2 PE=1 SV=3 (sp|P26369|U2AF2_MOUSE)	sp|P26369|U2AF2_MOUSE,tr|Q80XR5|Q80XR5_MOUSE	Uniprot_Mouse_100616.fasta	1	8	8	8	0.000388	0.227
Padilla_Combined_092017 MTF1 N1 AND 2	24D-Cu_-Ins_Exp2	24D-Cu_-Ins_Exp2	091917_24D_-Cu_-Ins	Cluster of sp|O88569|ROA2_MOUSE Heterogeneous nuclear ribonucleoproteins A2/B1 OS=Mus musculus GN=Hnrnpa2b1 PE=1 SV=2 (sp|O88569|ROA2_MOUSE)	sp|O88569|ROA2_MOUSE	Uniprot_Mouse_100616.fasta	1	20	37	53	0.00257	0.518
Padilla_Combined_092017 MTF1 N1 AND 2	24D-Cu_-Ins_Exp2	24D-Cu_-Ins_Exp2	091917_24D_-Cu_-Ins	Cluster of tr|E9QKL6|E9QKL6_MOUSE Interferon-activable protein 204 OS=Mus musculus GN=Ifi204 PE=1 SV=1 (tr|E9QKL6|E9QKL6_MOUSE)	tr|E9QKL6|E9QKL6_MOUSE	Uniprot_Mouse_100616.fasta	1	4	5	6	0.000291	0.0872
Padilla_Combined_092017 MTF1 N1 AND 2	24D-Cu_-Ins_Exp2	24D-Cu_-Ins_Exp2	091917_24D_-Cu_-Ins	Cluster of tr|F8WHY8|F8WHY8_MOUSE Metastasis-associated protein MTA1 OS=Mus musculus GN=Mta1 PE=1 SV=1 (tr|F8WHY8|F8WHY8_MOUSE)	sp|Q9R190|MTA2_MOUSE,tr|F8WHY8|F8WHY8_MOUSE,tr|Q3UII8|Q3UII8_MOUSE	Uniprot_Mouse_100616.fasta	1	7	9	9	0.000437	0.086
Padilla_Combined_092017 MTF1 N1 AND 2	24D-Cu_-Ins_Exp2	24D-Cu_-Ins_Exp2	091917_24D_-Cu_-Ins	Cluster of sp|Q9Z0N1|IF2G_MOUSE Eukaryotic translation initiation factor 2 subunit 3, X-linked OS=Mus musculus GN=Eif2s3x PE=1 SV=2 (sp|Q9Z0N1|IF2G_MOUSE)	sp|Q9Z0N1|IF2G_MOUSE,sp|Q9Z0N2|IF2H_MOUSE	Uniprot_Mouse_100616.fasta	1	10	11	11	0.000534	0.328
Padilla_Combined_092017 MTF1 N1 AND 2	24D-Cu_-Ins_Exp2	24D-Cu_-Ins_Exp2	091917_24D_-Cu_-Ins	Cluster of sp|Q9ERG0|LIMA1_MOUSE LIM domain and actin-binding protein 1 OS=Mus musculus GN=Lima1 PE=1 SV=3 (sp|Q9ERG0|LIMA1_MOUSE)	sp|Q9ERG0|LIMA1_MOUSE	Uniprot_Mouse_100616.fasta	1	3	3	3	0.000146	0.0558
Padilla_Combined_092017 MTF1 N1 AND 2	24D-Cu_-Ins_Exp2	24D-Cu_-Ins_Exp2	091917_24D_-Cu_-Ins	Cluster of sp|Q91VC3|IF4A3_MOUSE Eukaryotic initiation factor 4A-III OS=Mus musculus GN=Eif4a3 PE=1 SV=3 (sp|Q91VC3|IF4A3_MOUSE)	sp|Q91VC3|IF4A3_MOUSE,tr|A0A0N4SVP8|A0A0N4SVP8_MOUSE,tr|E9PV04|E9PV04_MOUSE	Uniprot_Mouse_100616.fasta	1	11	14	14	0.000679	0.294
Padilla_Combined_092017 MTF1 N1 AND 2	24D-Cu_-Ins_Exp2	24D-Cu_-Ins_Exp2	091917_24D_-Cu_-Ins	Cluster of sp|Q60715|P4HA1_MOUSE Prolyl 4-hydroxylase subunit alpha-1 OS=Mus musculus GN=P4ha1 PE=1 SV=2 (sp|Q60715|P4HA1_MOUSE)	sp|Q60715|P4HA1_MOUSE	Uniprot_Mouse_100616.fasta	1	3	3	3	0.000146	0.088
Padilla_Combined_092017 MTF1 N1 AND 2	24D-Cu_-Ins_Exp2	24D-Cu_-Ins_Exp2	091917_24D_-Cu_-Ins	Cluster of sp|P97379|G3BP2_MOUSE Ras GTPase-activating protein-binding protein 2 OS=Mus musculus GN=G3bp2 PE=1 SV=2 (sp|P97379|G3BP2_MOUSE)	sp|P97379-2|G3BP2_MOUSE,sp|P97379|G3BP2_MOUSE	Uniprot_Mouse_100616.fasta	1	4	6	6	0.000291	0.145
Padilla_Combined_092017 MTF1 N1 AND 2	24D-Cu_-Ins_Exp2	24D-Cu_-Ins_Exp2	091917_24D_-Cu_-Ins	Cluster of sp|Q9QUM9|PSA6_MOUSE Proteasome subunit alpha type-6 OS=Mus musculus GN=Psma6 PE=1 SV=1 (sp|Q9QUM9|PSA6_MOUSE)	sp|Q9QUM9|PSA6_MOUSE	Uniprot_Mouse_100616.fasta	1	3	3	3	0.000146	0.138
Padilla_Combined_092017 MTF1 N1 AND 2	24D-Cu_-Ins_Exp2	24D-Cu_-Ins_Exp2	091917_24D_-Cu_-Ins	Cluster of sp|Q8CCF0|PRP31_MOUSE U4/U6 small nuclear ribonucleoprotein Prp31 OS=Mus musculus GN=Prpf31 PE=1 SV=3 (sp|Q8CCF0|PRP31_MOUSE)	sp|Q8CCF0|PRP31_MOUSE	Uniprot_Mouse_100616.fasta	1	5	6	6	0.000291	0.14
Padilla_Combined_092017 MTF1 N1 AND 2	24D-Cu_-Ins_Exp2	24D-Cu_-Ins_Exp2	091917_24D_-Cu_-Ins	Cluster of sp|P62196|PRS8_MOUSE 26S protease regulatory subunit 8 OS=Mus musculus GN=Psmc5 PE=1 SV=1 (sp|P62196|PRS8_MOUSE)	sp|P62196|PRS8_MOUSE	Uniprot_Mouse_100616.fasta	1	3	3	3	0.000146	0.116
Padilla_Combined_092017 MTF1 N1 AND 2	24D-Cu_-Ins_Exp2	24D-Cu_-Ins_Exp2	091917_24D_-Cu_-Ins	Cluster of sp|Q9D0I8|MRT4_MOUSE mRNA turnover protein 4 homolog OS=Mus musculus GN=Mrto4 PE=1 SV=1 (sp|Q9D0I8|MRT4_MOUSE)	sp|Q9D0I8|MRT4_MOUSE	Uniprot_Mouse_100616.fasta	1	3	4	4	0.000194	0.159
Padilla_Combined_092017 MTF1 N1 AND 2	24D-Cu_-Ins_Exp2	24D-Cu_-Ins_Exp2	091917_24D_-Cu_-Ins	Cluster of tr|Q8R5L1|Q8R5L1_MOUSE Complement component 1 Q subcomponent-binding protein, mitochondrial OS=Mus musculus GN=C1qbp PE=1 SV=1 (tr|Q8R5L1|Q8R5L1_MOUSE)	tr|Q8R5L1|Q8R5L1_MOUSE	Uniprot_Mouse_100616.fasta	1	4	4	4	0.000194	0.222
Padilla_Combined_092017 MTF1 N1 AND 2	24D-Cu_-Ins_Exp2	24D-Cu_-Ins_Exp2	091917_24D_-Cu_-Ins	Cluster of sp|B2RY56|RBM25_MOUSE RNA-binding protein 25 OS=Mus musculus GN=Rbm25 PE=1 SV=2 (sp|B2RY56|RBM25_MOUSE)	sp|B2RY56|RBM25_MOUSE	Uniprot_Mouse_100616.fasta	1	2	2	2	9.71e-05	0.0418
Padilla_Combined_092017 MTF1 N1 AND 2	24D-Cu_-Ins_Exp2	24D-Cu_-Ins_Exp2	091917_24D_-Cu_-Ins	Cluster of sp|Q9ERA0-2|TFCP2_MOUSE Isoform 2 of Alpha-globin transcription factor CP2 OS=Mus musculus GN=Tfcp2 (sp|Q9ERA0-2|TFCP2_MOUSE)	sp|Q9ERA0-2|TFCP2_MOUSE,sp|Q9ERA0|TFCP2_MOUSE	Uniprot_Mouse_100616.fasta	1	2	2	2	9.71e-05	0.0714
Padilla_Combined_092017 MTF1 N1 AND 2	24D-Cu_-Ins_Exp2	24D-Cu_-Ins_Exp2	091917_24D_-Cu_-Ins	Cluster of sp|Q03347-4|RUNX1_MOUSE Isoform 4 of Runt-related transcription factor 1 OS=Mus musculus GN=Runx1 (sp|Q03347-4|RUNX1_MOUSE)	sp|Q03347-4|RUNX1_MOUSE,sp|Q03347|RUNX1_MOUSE,tr|G3UWD2|G3UWD2_MOUSE,tr|Q3UM65|Q3UM65_MOUSE	Uniprot_Mouse_100616.fasta	1	3	3	3	0.000146	0.0839
Padilla_Combined_092017 MTF1 N1 AND 2	24D-Cu_-Ins_Exp2	24D-Cu_-Ins_Exp2	091917_24D_-Cu_-Ins	Cluster of tr|A2AKU9|A2AKU9_MOUSE ATP synthase subunit gamma OS=Mus musculus GN=Atp5c1 PE=1 SV=1 (tr|A2AKU9|A2AKU9_MOUSE)	tr|A2AKU9|A2AKU9_MOUSE,tr|Q8C2Q8|Q8C2Q8_MOUSE	Uniprot_Mouse_100616.fasta	1	2	2	2	9.71e-05	0.0808
Padilla_Combined_092017 MTF1 N1 AND 2	24D-Cu_-Ins_Exp2	24D-Cu_-Ins_Exp2	091917_24D_-Cu_-Ins	Cluster of sp|Q9EQU5-2|SET_MOUSE Isoform 2 of Protein SET OS=Mus musculus GN=Set (sp|Q9EQU5-2|SET_MOUSE)	sp|Q9EQU5-2|SET_MOUSE,sp|Q9EQU5|SET_MOUSE,tr|A2BE93|A2BE93_MOUSE	Uniprot_Mouse_100616.fasta	1	3	3	3	0.000146	0.134
Padilla_Combined_092017 MTF1 N1 AND 2	24D-Cu_-Ins_Exp2	24D-Cu_-Ins_Exp2	091917_24D_-Cu_-Ins	Cluster of sp|P83917|CBX1_MOUSE Chromobox protein homolog 1 OS=Mus musculus GN=Cbx1 PE=1 SV=1 (sp|P83917|CBX1_MOUSE)	sp|P83917|CBX1_MOUSE	Uniprot_Mouse_100616.fasta	1	2	4	5	0.000243	0.178
Padilla_Combined_092017 MTF1 N1 AND 2	24D-Cu_-Ins_Exp2	24D-Cu_-Ins_Exp2	091917_24D_-Cu_-Ins	Cluster of sp|P62305|RUXE_MOUSE Small nuclear ribonucleoprotein E OS=Mus musculus GN=Snrpe PE=1 SV=1 (sp|P62305|RUXE_MOUSE)	sp|P62305|RUXE_MOUSE	Uniprot_Mouse_100616.fasta	1	3	3	3	0.000146	0.522
Padilla_Combined_092017 MTF1 N1 AND 2	24D-Cu_-Ins_Exp2	24D-Cu_-Ins_Exp2	091917_24D_-Cu_-Ins	Cluster of sp|P84089|ERH_MOUSE Enhancer of rudimentary homolog OS=Mus musculus GN=Erh PE=1 SV=1 (sp|P84089|ERH_MOUSE)	sp|P84089|ERH_MOUSE	Uniprot_Mouse_100616.fasta	1	3	3	3	0.000146	0.413
Padilla_Combined_092017 MTF1 N1 AND 2	24D-Cu_-Ins_Exp2	24D-Cu_-Ins_Exp2	091917_24D_-Cu_-Ins	Cluster of sp|Q6P3D0|NUD16_MOUSE U8 snoRNA-decapping enzyme OS=Mus musculus GN=Nudt16 PE=1 SV=1 (sp|Q6P3D0|NUD16_MOUSE)	sp|Q6P3D0|NUD16_MOUSE,tr|A0A087WRE5|A0A087WRE5_MOUSE	Uniprot_Mouse_100616.fasta	1	2	2	2	9.71e-05	0.0923
Padilla_Combined_092017 MTF1 N1 AND 2	24D-Cu_-Ins_Exp2	24D-Cu_-Ins_Exp2	091917_24D_-Cu_-Ins	Cluster of sp|P63001|RAC1_MOUSE Ras-related C3 botulinum toxin substrate 1 OS=Mus musculus GN=Rac1 PE=1 SV=1 (sp|P63001|RAC1_MOUSE)	sp|P63001|RAC1_MOUSE,tr|Q3TLP8|Q3TLP8_MOUSE	Uniprot_Mouse_100616.fasta	1	2	3	3	0.000146	0.115
Padilla_Combined_092017 MTF1 N1 AND 2	24D-Cu_-Ins_Exp2	24D-Cu_-Ins_Exp2	091917_24D_-Cu_-Ins	Cluster of sp|Q9CXW4|RL11_MOUSE 60S ribosomal protein L11 OS=Mus musculus GN=Rpl11 PE=1 SV=4 (sp|Q9CXW4|RL11_MOUSE)	sp|Q9CXW4|RL11_MOUSE,tr|E9PYL9|E9PYL9_MOUSE,tr|E9PZB3|E9PZB3_MOUSE	Uniprot_Mouse_100616.fasta	1	2	2	2	9.71e-05	0.129
Padilla_Combined_092017 MTF1 N1 AND 2	24D-Cu_-Ins_Exp2	24D-Cu_-Ins_Exp2	091917_24D_-Cu_-Ins	Cluster of sp|Q0P678|ZCH18_MOUSE Zinc finger CCCH domain-containing protein 18 OS=Mus musculus GN=Zc3h18 PE=1 SV=1 (sp|Q0P678|ZCH18_MOUSE)	sp|Q0P678|ZCH18_MOUSE,tr|G3X8T2|G3X8T2_MOUSE,tr|H3BIW0|H3BIW0_MOUSE,tr|H3BJJ9|H3BJJ9_MOUSE	Uniprot_Mouse_100616.fasta	1	2	2	2	9.71e-05	0.0622
Padilla_Combined_092017 MTF1 N1 AND 2	24D-Cu_-Ins_Exp2	24D-Cu_-Ins_Exp2	091917_24D_-Cu_-Ins	Cluster of sp|P70353|NFYC_MOUSE Nuclear transcription factor Y subunit gamma OS=Mus musculus GN=Nfyc PE=1 SV=2 (sp|P70353|NFYC_MOUSE)	sp|P70353|NFYC_MOUSE	Uniprot_Mouse_100616.fasta	1	2	2	2	9.71e-05	0.0627
Padilla_Combined_092017 MTF1 N1 AND 2	24D-Cu_-Ins_Exp2	24D-Cu_-Ins_Exp2	091917_24D_-Cu_-Ins	Cluster of sp|O08807|PRDX4_MOUSE Peroxiredoxin-4 OS=Mus musculus GN=Prdx4 PE=1 SV=1 (sp|O08807|PRDX4_MOUSE)	sp|O08807|PRDX4_MOUSE	Uniprot_Mouse_100616.fasta	1	2	2	2	9.71e-05	0.0693
Padilla_Combined_092017 MTF1 N1 AND 2	24D-Cu_-Ins_Exp2	24D-Cu_-Ins_Exp2	091917_24D_-Cu_-Ins	Cluster of tr|G3X9D8|G3X9D8_MOUSE Kelch-like protein 31 OS=Mus musculus GN=Klhl31 PE=1 SV=1 (tr|G3X9D8|G3X9D8_MOUSE)	tr|G3X9D8|G3X9D8_MOUSE	Uniprot_Mouse_100616.fasta	1	2	2	2	9.71e-05	0.0473
Padilla_Combined_092017 MTF1 N1 AND 2	24D-Cu_-Ins_Exp2	24D-Cu_-Ins_Exp2	091917_24D_-Cu_-Ins	Cluster of sp|P61205|ARF3_MOUSE ADP-ribosylation factor 3 OS=Mus musculus GN=Arf3 PE=2 SV=2 (sp|P61205|ARF3_MOUSE)	sp|P61205|ARF3_MOUSE,sp|P61750|ARF4_MOUSE,sp|P84078|ARF1_MOUSE,sp|P84084|ARF5_MOUSE,tr|D3YV25|D3YV25_MOUSE	Uniprot_Mouse_100616.fasta	1	2	2	2	9.71e-05	0.193
Padilla_Combined_092017 MTF1 N1 AND 2	24D-Cu_-Ins_Exp2	24D-Cu_-Ins_Exp2	091917_24D_-Cu_-Ins	Cluster of tr|G3UVU2|G3UVU2_MOUSE Splicing factor 3A subunit 2 OS=Mus musculus GN=Sf3a2 PE=1 SV=1 (tr|G3UVU2|G3UVU2_MOUSE)	tr|G3UVU2|G3UVU2_MOUSE	Uniprot_Mouse_100616.fasta	1	2	2	2	9.71e-05	0.0701
Padilla_Combined_092017 MTF1 N1 AND 2	24D-Cu_-Ins_Exp2	24D-Cu_-Ins_Exp2	091917_24D_-Cu_-Ins	Cluster of sp|Q8VEK3|HNRPU_MOUSE Heterogeneous nuclear ribonucleoprotein U OS=Mus musculus GN=Hnrnpu PE=1 SV=1 (sp|Q8VEK3|HNRPU_MOUSE)	sp|Q8VEK3|HNRPU_MOUSE	Uniprot_Mouse_100616.fasta	1	21	32	35	0.0017	0.363
Padilla_Combined_092017 MTF1 N1 AND 2	24D-Cu_-Ins_Exp2	24D-Cu_-Ins_Exp2	091917_24D_-Cu_-Ins	Cluster of sp|Q9CZX8|RS19_MOUSE 40S ribosomal protein S19 OS=Mus musculus GN=Rps19 PE=1 SV=3 (sp|Q9CZX8|RS19_MOUSE)	sp|Q9CZX8|RS19_MOUSE	Uniprot_Mouse_100616.fasta	1	4	4	4	0.000194	0.214
Padilla_Combined_092017 MTF1 N1 AND 2	24D-Cu_-Ins_Exp2	24D-Cu_-Ins_Exp2	091917_24D_-Cu_-Ins	Cluster of tr|A0A0R4J083|A0A0R4J083_MOUSE Long-chain-specific acyl-CoA dehydrogenase, mitochondrial OS=Mus musculus GN=Acadl PE=1 SV=1 (tr|A0A0R4J083|A0A0R4J083_MOUSE)	tr|A0A0R4J083|A0A0R4J083_MOUSE	Uniprot_Mouse_100616.fasta	1	2	3	3	0.000146	0.0605
Padilla_Combined_092017 MTF1 N1 AND 2	24D-Cu_-Ins_Exp2	24D-Cu_-Ins_Exp2	091917_24D_-Cu_-Ins	Cluster of sp|P62962|PROF1_MOUSE Profilin-1 OS=Mus musculus GN=Pfn1 PE=1 SV=2 (sp|P62962|PROF1_MOUSE)	sp|P62962|PROF1_MOUSE	Uniprot_Mouse_100616.fasta	1	4	4	4	0.000194	0.479
Padilla_Combined_092017 MTF1 N1 AND 2	24D-Cu_-Ins_Exp2	24D-Cu_-Ins_Exp2	091917_24D_-Cu_-Ins	Cluster of sp|O35900|LSM2_MOUSE U6 snRNA-associated Sm-like protein LSm2 OS=Mus musculus GN=Lsm2 PE=1 SV=1 (sp|O35900|LSM2_MOUSE)	sp|O35900|LSM2_MOUSE	Uniprot_Mouse_100616.fasta	1	3	4	4	0.000194	0.484
Padilla_Combined_092017 MTF1 N1 AND 2	24D-Cu_-Ins_Exp2	24D-Cu_-Ins_Exp2	091917_24D_-Cu_-Ins	Cluster of sp|P61327|MGN_MOUSE Protein mago nashi homolog OS=Mus musculus GN=Magoh PE=2 SV=1 (sp|P61327|MGN_MOUSE)	sp|P61327|MGN_MOUSE,tr|A0A023T778|A0A023T778_MOUSE	Uniprot_Mouse_100616.fasta	1	2	2	2	9.71e-05	0.212
Padilla_Combined_092017 MTF1 N1 AND 2	24D-Cu_-Ins_Exp2	24D-Cu_-Ins_Exp2	091917_24D_-Cu_-Ins	Cluster of sp|Q9Z2N8|ACL6A_MOUSE Actin-like protein 6A OS=Mus musculus GN=Actl6a PE=1 SV=2 (sp|Q9Z2N8|ACL6A_MOUSE)	sp|Q9Z2N8|ACL6A_MOUSE	Uniprot_Mouse_100616.fasta	1	6	6	6	0.000291	0.235
Padilla_Combined_092017 MTF1 N1 AND 2	24D-Cu_-Ins_Exp2	24D-Cu_-Ins_Exp2	091917_24D_-Cu_-Ins	Cluster of sp|Q569Z6|TR150_MOUSE Thyroid hormone receptor-associated protein 3 OS=Mus musculus GN=Thrap3 PE=1 SV=1 (sp|Q569Z6|TR150_MOUSE)	sp|Q569Z6|TR150_MOUSE	Uniprot_Mouse_100616.fasta	1	10	11	11	0.000534	0.143
Padilla_Combined_092017 MTF1 N1 AND 2	24D-Cu_-Ins_Exp2	24D-Cu_-Ins_Exp2	091917_24D_-Cu_-Ins	Cluster of tr|Z4YKH8|Z4YKH8_MOUSE Troponin T, fast skeletal muscle OS=Mus musculus GN=Tnnt3 PE=1 SV=1 (tr|Z4YKH8|Z4YKH8_MOUSE)	tr|Z4YKH8|Z4YKH8_MOUSE	Uniprot_Mouse_100616.fasta	1	7	12	13	0.000631	0.278
Padilla_Combined_092017 MTF1 N1 AND 2	24D-Cu_-Ins_Exp2	24D-Cu_-Ins_Exp2	091917_24D_-Cu_-Ins	Cluster of sp|P10854|H2B1M_MOUSE Histone H2B type 1-M OS=Mus musculus GN=Hist1h2bm PE=1 SV=2 (sp|P10854|H2B1M_MOUSE)	sp|P10854|H2B1M_MOUSE,sp|P70696|H2B1A_MOUSE,sp|Q64478|H2B1H_MOUSE,sp|Q64525|H2B2B_MOUSE,sp|Q6ZWY9|H2B1C_MOUSE,sp|Q8CGP0|H2B3B_MOUSE	Uniprot_Mouse_100616.fasta	1	7	12	14	0.000679	0.476
Padilla_Combined_092017 MTF1 N1 AND 2	24D-Cu_-Ins_Exp2	24D-Cu_-Ins_Exp2	091917_24D_-Cu_-Ins	Cluster of sp|P62301|RS13_MOUSE 40S ribosomal protein S13 OS=Mus musculus GN=Rps13 PE=1 SV=2 (sp|P62301|RS13_MOUSE)	sp|P62301|RS13_MOUSE	Uniprot_Mouse_100616.fasta	1	2	2	2	9.71e-05	0.146
Padilla_Combined_092017 MTF1 N1 AND 2	24D-Cu_-Ins_Exp2	24D-Cu_-Ins_Exp2	091917_24D_-Cu_-Ins	Cluster of sp|Q60668-2|HNRPD_MOUSE Isoform 2 of Heterogeneous nuclear ribonucleoprotein D0 OS=Mus musculus GN=Hnrnpd (sp|Q60668-2|HNRPD_MOUSE)	sp|Q60668-2|HNRPD_MOUSE,sp|Q60668-4|HNRPD_MOUSE	Uniprot_Mouse_100616.fasta	1	8	11	13	0.000631	0.259
Padilla_Combined_092017 MTF1 N1 AND 2	24D-Cu_-Ins_Exp2	24D-Cu_-Ins_Exp2	091917_24D_-Cu_-Ins	Cluster of sp|O08810|U5S1_MOUSE 116 kDa U5 small nuclear ribonucleoprotein component OS=Mus musculus GN=Eftud2 PE=1 SV=1 (sp|O08810|U5S1_MOUSE)	sp|O08810|U5S1_MOUSE	Uniprot_Mouse_100616.fasta	1	19	21	21	0.00102	0.267
Padilla_Combined_092017 MTF1 N1 AND 2	24D-Cu_-Ins_Exp2	24D-Cu_-Ins_Exp2	091917_24D_-Cu_-Ins	Cluster of sp|A2ASS6|TITIN_MOUSE Titin OS=Mus musculus GN=Ttn PE=1 SV=1 (sp|A2ASS6|TITIN_MOUSE)	sp|A2ASS6-3|TITIN_MOUSE,sp|A2ASS6|TITIN_MOUSE,tr|A2AT68|A2AT68_MOUSE,tr|E9Q8N1|E9Q8N1_MOUSE	Uniprot_Mouse_100616.fasta	1	196	207	208	0.0101	0.139
Padilla_Combined_092017 MTF1 N1 AND 2	24D-Cu_-Ins_Exp2	24D-Cu_-Ins_Exp2	091917_24D_-Cu_-Ins	Cluster of sp|Q8BTM8|FLNA_MOUSE Filamin-A OS=Mus musculus GN=Flna PE=1 SV=5 (sp|Q8BTM8|FLNA_MOUSE)	sp|Q8BTM8|FLNA_MOUSE,tr|B7FAU9|B7FAU9_MOUSE,tr|F6XC15|F6XC15_MOUSE	Uniprot_Mouse_100616.fasta	0.998	2	2	2	9.71e-05	0.0215
Padilla_Combined_092017 MTF1 N1 AND 2	24D-Cu_-Ins_Exp2	24D-Cu_-Ins_Exp2	091917_24D_-Cu_-Ins	Cluster of sp|P16546-2|SPTN1_MOUSE Isoform 2 of Spectrin alpha chain, non-erythrocytic 1 OS=Mus musculus GN=Sptan1 (sp|P16546-2|SPTN1_MOUSE)	sp|P16546-2|SPTN1_MOUSE,tr|A3KGU5|A3KGU5_MOUSE	Uniprot_Mouse_100616.fasta	1	30	31	32	0.00155	0.176
Padilla_Combined_092017 MTF1 N1 AND 2	24D-Cu_-Ins_Exp2	24D-Cu_-Ins_Exp2	091917_24D_-Cu_-Ins	Cluster of sp|Q9QXS1-2|PLEC_MOUSE Isoform PLEC-1 of Plectin OS=Mus musculus GN=Plec (sp|Q9QXS1-2|PLEC_MOUSE)	sp|Q8R0W0|EPIPL_MOUSE,sp|Q9QXS1-13|PLEC_MOUSE,sp|Q9QXS1-2|PLEC_MOUSE,sp|Q9QXS1-3|PLEC_MOUSE,tr|E9Q3W4|E9Q3W4_MOUSE	Uniprot_Mouse_100616.fasta	1	10	10	10	0.000485	0.0333
Padilla_Combined_092017 MTF1 N1 AND 2	24D-Cu_-Ins_Exp2	24D-Cu_-Ins_Exp2	091917_24D_-Cu_-Ins	Cluster of sp|Q9D6Z1|NOP56_MOUSE Nucleolar protein 56 OS=Mus musculus GN=Nop56 PE=1 SV=2 (sp|Q9D6Z1|NOP56_MOUSE)	sp|Q9D6Z1|NOP56_MOUSE,tr|F7CHQ7|F7CHQ7_MOUSE	Uniprot_Mouse_100616.fasta	1	2	2	2	9.71e-05	0.126
Padilla_Combined_092017 MTF1 N1 AND 2	24D-Cu_-Ins_Exp2	24D-Cu_-Ins_Exp2	091917_24D_-Cu_-Ins	Cluster of sp|P11983|TCPA_MOUSE T-complex protein 1 subunit alpha OS=Mus musculus GN=Tcp1 PE=1 SV=3 (sp|P11983|TCPA_MOUSE)	sp|P11983|TCPA_MOUSE	Uniprot_Mouse_100616.fasta	1	2	2	2	9.71e-05	0.0378
Padilla_Combined_092017 MTF1 N1 AND 2	24D-Cu_-Ins_Exp2	24D-Cu_-Ins_Exp2	091917_24D_-Cu_-Ins	Cluster of sp|Q8K310|MATR3_MOUSE Matrin-3 OS=Mus musculus GN=Matr3 PE=1 SV=1 (sp|Q8K310|MATR3_MOUSE)	sp|Q8K310|MATR3_MOUSE	Uniprot_Mouse_100616.fasta	1	8	12	12	0.000582	0.16
Padilla_Combined_092017 MTF1 N1 AND 2	24D-Cu_-Ins_Exp2	24D-Cu_-Ins_Exp2	091917_24D_-Cu_-Ins	Cluster of sp|P17182|ENOA_MOUSE Alpha-enolase OS=Mus musculus GN=Eno1 PE=1 SV=3 (sp|P17182|ENOA_MOUSE)	sp|P17182|ENOA_MOUSE,sp|P17183|ENOG_MOUSE,sp|P21550|ENOB_MOUSE,tr|A0A0N4SUX5|A0A0N4SUX5_MOUSE	Uniprot_Mouse_100616.fasta	1	17	20	21	0.00102	0.454
Padilla_Combined_092017 MTF1 N1 AND 2	24D-Cu_-Ins_Exp2	24D-Cu_-Ins_Exp2	091917_24D_-Cu_-Ins	Cluster of tr|A0A087WR50|A0A087WR50_MOUSE Fibronectin OS=Mus musculus GN=Fn1 PE=1 SV=1 (tr|A0A087WR50|A0A087WR50_MOUSE)	tr|A0A087WR50|A0A087WR50_MOUSE	Uniprot_Mouse_100616.fasta	1	14	15	15	0.000728	0.0985
Padilla_Combined_092017 MTF1 N1 AND 2	24D-Cu_-Ins_Exp2	24D-Cu_-Ins_Exp2	091917_24D_-Cu_-Ins	Cluster of sp|P07356|ANXA2_MOUSE Annexin A2 OS=Mus musculus GN=Anxa2 PE=1 SV=2 (sp|P07356|ANXA2_MOUSE)	sp|P07356|ANXA2_MOUSE	Uniprot_Mouse_100616.fasta	1	9	10	10	0.000485	0.44
Padilla_Combined_092017 MTF1 N1 AND 2	24D-Cu_-Ins_Exp2	24D-Cu_-Ins_Exp2	091917_24D_-Cu_-Ins	Cluster of sp|Q03265|ATPA_MOUSE ATP synthase subunit alpha, mitochondrial OS=Mus musculus GN=Atp5a1 PE=1 SV=1 (sp|Q03265|ATPA_MOUSE)	sp|Q03265|ATPA_MOUSE	Uniprot_Mouse_100616.fasta	1	14	16	17	0.000825	0.383
Padilla_Combined_092017 MTF1 N1 AND 2	24D-Cu_-Ins_Exp2	24D-Cu_-Ins_Exp2	091917_24D_-Cu_-Ins	Cluster of sp|P42932|TCPQ_MOUSE T-complex protein 1 subunit theta OS=Mus musculus GN=Cct8 PE=1 SV=3 (sp|P42932|TCPQ_MOUSE)	sp|P42932|TCPQ_MOUSE	Uniprot_Mouse_100616.fasta	1	4	4	4	0.000194	0.0894
Padilla_Combined_092017 MTF1 N1 AND 2	24D-Cu_-Ins_Exp2	24D-Cu_-Ins_Exp2	091917_24D_-Cu_-Ins	Cluster of sp|Q6NZJ6|IF4G1_MOUSE Eukaryotic translation initiation factor 4 gamma 1 OS=Mus musculus GN=Eif4g1 PE=1 SV=1 (sp|Q6NZJ6|IF4G1_MOUSE)	sp|Q6NZJ6|IF4G1_MOUSE,tr|E9PVC5|E9PVC5_MOUSE,tr|E9PVC6|E9PVC6_MOUSE,tr|E9Q9E1|E9Q9E1_MOUSE	Uniprot_Mouse_100616.fasta	1	2	2	2	9.71e-05	0.0213
Padilla_Combined_092017 MTF1 N1 AND 2	24D-Cu_-Ins_Exp2	24D-Cu_-Ins_Exp2	091917_24D_-Cu_-Ins	Cluster of tr|Q8VHM5|Q8VHM5_MOUSE Heterogeneous nuclear ribonucleoprotein R OS=Mus musculus GN=Hnrnpr PE=1 SV=1 (tr|Q8VHM5|Q8VHM5_MOUSE)	tr|Q8VHM5|Q8VHM5_MOUSE	Uniprot_Mouse_100616.fasta	1	17	20	20	0.000971	0.31
Padilla_Combined_092017 MTF1 N1 AND 2	24D-Cu_-Ins_Exp2	24D-Cu_-Ins_Exp2	091917_24D_-Cu_-Ins	Cluster of tr|F6RJ39|F6RJ39_MOUSE Apoptotic chromatin condensation inducer in the nucleus (Fragment) OS=Mus musculus GN=Acin1 PE=1 SV=1 (tr|F6RJ39|F6RJ39_MOUSE)	tr|F6RJ39|F6RJ39_MOUSE	Uniprot_Mouse_100616.fasta	1	8	8	8	0.000388	0.0857
Padilla_Combined_092017 MTF1 N1 AND 2	24D-Cu_-Ins_Exp2	24D-Cu_-Ins_Exp2	091917_24D_-Cu_-Ins	Cluster of tr|E9QNN1|E9QNN1_MOUSE ATP-dependent RNA helicase A OS=Mus musculus GN=Dhx9 PE=1 SV=1 (tr|E9QNN1|E9QNN1_MOUSE)	tr|E9QNN1|E9QNN1_MOUSE	Uniprot_Mouse_100616.fasta	1	30	38	39	0.00189	0.319
Padilla_Combined_092017 MTF1 N1 AND 2	24D-Cu_-Ins_Exp2	24D-Cu_-Ins_Exp2	091917_24D_-Cu_-Ins	Cluster of sp|Q9DBR7-2|MYPT1_MOUSE Isoform 2 of Protein phosphatase 1 regulatory subunit 12A OS=Mus musculus GN=Ppp1r12a (sp|Q9DBR7-2|MYPT1_MOUSE)	sp|Q8BG95|MYPT2_MOUSE,sp|Q9DBR7-2|MYPT1_MOUSE,tr|A6H644|A6H644_MOUSE	Uniprot_Mouse_100616.fasta	0.998	2	2	2	9.71e-05	0.0339
Padilla_Combined_092017 MTF1 N1 AND 2	24D-Cu_-Ins_Exp2	24D-Cu_-Ins_Exp2	091917_24D_-Cu_-Ins	Cluster of sp|Q8BG05-2|ROA3_MOUSE Isoform 2 of Heterogeneous nuclear ribonucleoprotein A3 OS=Mus musculus GN=Hnrnpa3 (sp|Q8BG05-2|ROA3_MOUSE)	sp|Q8BG05-2|ROA3_MOUSE,sp|Q8BG05|ROA3_MOUSE,tr|A2AL12|A2AL12_MOUSE,tr|J3QNY1|J3QNY1_MOUSE	Uniprot_Mouse_100616.fasta	1	21	41	43	0.00209	0.462
Padilla_Combined_092017 MTF1 N1 AND 2	24D-Cu_-Ins_Exp2	24D-Cu_-Ins_Exp2	091917_24D_-Cu_-Ins	Cluster of sp|Q8BG32|PSD11_MOUSE 26S proteasome non-ATPase regulatory subunit 11 OS=Mus musculus GN=Psmd11 PE=1 SV=3 (sp|Q8BG32|PSD11_MOUSE)	sp|Q8BG32|PSD11_MOUSE	Uniprot_Mouse_100616.fasta	1	5	5	5	0.000243	0.149
Padilla_Combined_092017 MTF1 N1 AND 2	24D-Cu_-Ins_Exp2	24D-Cu_-Ins_Exp2	091917_24D_-Cu_-Ins	Cluster of sp|P50580|PA2G4_MOUSE Proliferation-associated protein 2G4 OS=Mus musculus GN=Pa2g4 PE=1 SV=3 (sp|P50580|PA2G4_MOUSE)	sp|P50580|PA2G4_MOUSE	Uniprot_Mouse_100616.fasta	1	8	8	8	0.000388	0.269
Padilla_Combined_092017 MTF1 N1 AND 2	24D-Cu_-Ins_Exp2	24D-Cu_-Ins_Exp2	091917_24D_-Cu_-Ins	Cluster of sp|Q9Z1X4-3|ILF3_MOUSE Isoform 3 of Interleukin enhancer-binding factor 3 OS=Mus musculus GN=Ilf3 (sp|Q9Z1X4-3|ILF3_MOUSE)	sp|Q91WM1-2|STRBP_MOUSE,sp|Q91WM1|STRBP_MOUSE,sp|Q9Z1X4-3|ILF3_MOUSE	Uniprot_Mouse_100616.fasta	1	20	25	24	0.00116	0.282
Padilla_Combined_092017 MTF1 N1 AND 2	24D-Cu_-Ins_Exp2	24D-Cu_-Ins_Exp2	091917_24D_-Cu_-Ins	Cluster of sp|Q9JIF0-2|ANM1_MOUSE Isoform 2 of Protein arginine N-methyltransferase 1 OS=Mus musculus GN=Prmt1 (sp|Q9JIF0-2|ANM1_MOUSE)	sp|Q6PAK3|ANM8_MOUSE,sp|Q9JIF0-2|ANM1_MOUSE,sp|Q9JIF0-3|ANM1_MOUSE,sp|Q9JIF0|ANM1_MOUSE,tr|A0A171KXD3|A0A171KXD3_MOUSE	Uniprot_Mouse_100616.fasta	1	6	6	6	0.000291	0.218
Padilla_Combined_092017 MTF1 N1 AND 2	24D-Cu_-Ins_Exp2	24D-Cu_-Ins_Exp2	091917_24D_-Cu_-Ins	Cluster of sp|Q6DFW4|NOP58_MOUSE Nucleolar protein 58 OS=Mus musculus GN=Nop58 PE=1 SV=1 (sp|Q6DFW4|NOP58_MOUSE)	sp|Q6DFW4|NOP58_MOUSE,tr|A0A087WP00|A0A087WP00_MOUSE	Uniprot_Mouse_100616.fasta	1	5	5	5	0.000243	0.106
Padilla_Combined_092017 MTF1 N1 AND 2	24D-Cu_-Ins_Exp2	24D-Cu_-Ins_Exp2	091917_24D_-Cu_-Ins	Cluster of sp|Q9DBG3-2|AP2B1_MOUSE Isoform 2 of AP-2 complex subunit beta OS=Mus musculus GN=Ap2b1 (sp|Q9DBG3-2|AP2B1_MOUSE)	sp|O35643|AP1B1_MOUSE,sp|Q9DBG3-2|AP2B1_MOUSE,sp|Q9DBG3|AP2B1_MOUSE,tr|Q5SVG4|Q5SVG4_MOUSE,tr|Q5SVG5|Q5SVG5_MOUSE	Uniprot_Mouse_100616.fasta	1	2	2	2	9.71e-05	0.0252
Padilla_Combined_092017 MTF1 N1 AND 2	24D-Cu_-Ins_Exp2	24D-Cu_-Ins_Exp2	091917_24D_-Cu_-Ins	Cluster of sp|P80318|TCPG_MOUSE T-complex protein 1 subunit gamma OS=Mus musculus GN=Cct3 PE=1 SV=1 (sp|P80318|TCPG_MOUSE)	sp|P80318|TCPG_MOUSE	Uniprot_Mouse_100616.fasta	1	3	3	3	0.000146	0.0606
Padilla_Combined_092017 MTF1 N1 AND 2	24D-Cu_-Ins_Exp2	24D-Cu_-Ins_Exp2	091917_24D_-Cu_-Ins	Cluster of tr|G3UY93|G3UY93_MOUSE Valine--tRNA ligase (Fragment) OS=Mus musculus GN=Vars PE=1 SV=1 (tr|G3UY93|G3UY93_MOUSE)	tr|G3UY93|G3UY93_MOUSE	Uniprot_Mouse_100616.fasta	1	3	3	3	0.000146	0.0313
Padilla_Combined_092017 MTF1 N1 AND 2	24D-Cu_-Ins_Exp2	24D-Cu_-Ins_Exp2	091917_24D_-Cu_-Ins	Cluster of sp|Q3UEB3-2|PUF60_MOUSE Isoform 2 of Poly(U)-binding-splicing factor PUF60 OS=Mus musculus GN=Puf60 (sp|Q3UEB3-2|PUF60_MOUSE)	sp|Q3UEB3-2|PUF60_MOUSE	Uniprot_Mouse_100616.fasta	1	10	10	10	0.000485	0.307
Padilla_Combined_092017 MTF1 N1 AND 2	24D-Cu_-Ins_Exp2	24D-Cu_-Ins_Exp2	091917_24D_-Cu_-Ins	Cluster of tr|A2AWT7|A2AWT7_MOUSE Nucleolar transcription factor 1 OS=Mus musculus GN=Ubtf PE=1 SV=1 (tr|A2AWT7|A2AWT7_MOUSE)	tr|A2AWT7|A2AWT7_MOUSE	Uniprot_Mouse_100616.fasta	1	4	4	4	0.000194	0.0745
Padilla_Combined_092017 MTF1 N1 AND 2	24D-Cu_-Ins_Exp2	24D-Cu_-Ins_Exp2	091917_24D_-Cu_-Ins	Cluster of sp|P63260|ACTG_MOUSE Actin, cytoplasmic 2 OS=Mus musculus GN=Actg1 PE=1 SV=1 (sp|P63260|ACTG_MOUSE)	sp|P62737|ACTA_MOUSE,sp|P63260|ACTG_MOUSE,sp|P68134|ACTS_MOUSE,sp|Q8BFZ3|ACTBL_MOUSE,tr|E9Q5F4|E9Q5F4_MOUSE,tr|V9GXQ2|V9GXQ2_MOUSE	Uniprot_Mouse_100616.fasta	1	31	71	77	0.00374	0.613
Padilla_Combined_092017 MTF1 N1 AND 2	24D-Cu_-Ins_Exp2	24D-Cu_-Ins_Exp2	091917_24D_-Cu_-Ins	Cluster of sp|P70399|TP53B_MOUSE Tumor suppressor p53-binding protein 1 OS=Mus musculus GN=Tp53bp1 PE=1 SV=2 (sp|P70399|TP53B_MOUSE)	sp|P70399|TP53B_MOUSE	Uniprot_Mouse_100616.fasta	1	14	14	14	0.000679	0.118
Padilla_Combined_092017 MTF1 N1 AND 2	24D-Cu_-Ins_Exp2	24D-Cu_-Ins_Exp2	091917_24D_-Cu_-Ins	Cluster of sp|Q60932-2|VDAC1_MOUSE Isoform Mt-VDAC1 of Voltage-dependent anion-selective channel protein 1 OS=Mus musculus GN=Vdac1 (sp|Q60932-2|VDAC1_MOUSE)	sp|Q60932-2|VDAC1_MOUSE	Uniprot_Mouse_100616.fasta	1	6	6	7	0.00034	0.286
Padilla_Combined_092017 MTF1 N1 AND 2	24D-Cu_-Ins_Exp2	24D-Cu_-Ins_Exp2	091917_24D_-Cu_-Ins	Cluster of sp|Q9QXS6-3|DREB_MOUSE Isoform E2 of Drebrin OS=Mus musculus GN=Dbn1 (sp|Q9QXS6-3|DREB_MOUSE)	sp|Q9QXS6-3|DREB_MOUSE	Uniprot_Mouse_100616.fasta	1	7	8	8	0.000388	0.17
Padilla_Combined_092017 MTF1 N1 AND 2	24D-Cu_-Ins_Exp2	24D-Cu_-Ins_Exp2	091917_24D_-Cu_-Ins	Cluster of tr|Q8C2Q7|Q8C2Q7_MOUSE Heterogeneous nuclear ribonucleoprotein H OS=Mus musculus GN=Hnrnph1 PE=1 SV=1 (tr|Q8C2Q7|Q8C2Q7_MOUSE)	sp|P70333|HNRH2_MOUSE,tr|Q8C2Q7|Q8C2Q7_MOUSE	Uniprot_Mouse_100616.fasta	1	13	21	21	0.00102	0.356
Padilla_Combined_092017 MTF1 N1 AND 2	24D-Cu_-Ins_Exp2	24D-Cu_-Ins_Exp2	091917_24D_-Cu_-Ins	Cluster of sp|Q80X41-3|VRK1_MOUSE Isoform 3 of Serine/threonine-protein kinase VRK1 OS=Mus musculus GN=Vrk1 (sp|Q80X41-3|VRK1_MOUSE)	sp|Q80X41-3|VRK1_MOUSE,sp|Q80X41-5|VRK1_MOUSE,sp|Q80X41|VRK1_MOUSE	Uniprot_Mouse_100616.fasta	1	3	3	3	0.000146	0.159
Padilla_Combined_092017 MTF1 N1 AND 2	24D-Cu_-Ins_Exp2	24D-Cu_-Ins_Exp2	091917_24D_-Cu_-Ins	Cluster of sp|Q8BTI8-3|SRRM2_MOUSE Isoform 3 of Serine/arginine repetitive matrix protein 2 OS=Mus musculus GN=Srrm2 (sp|Q8BTI8-3|SRRM2_MOUSE)	sp|Q8BTI8-3|SRRM2_MOUSE,sp|Q8BTI8|SRRM2_MOUSE	Uniprot_Mouse_100616.fasta	1	4	4	4	0.000194	0.0238
Padilla_Combined_092017 MTF1 N1 AND 2	24D-Cu_-Ins_Exp2	24D-Cu_-Ins_Exp2	091917_24D_-Cu_-Ins	Cluster of sp|Q9JLM8-2|DCLK1_MOUSE Isoform 2 of Serine/threonine-protein kinase DCLK1 OS=Mus musculus GN=Dclk1 (sp|Q9JLM8-2|DCLK1_MOUSE)	sp|Q9JLM8-2|DCLK1_MOUSE,sp|Q9JLM8|DCLK1_MOUSE,tr|A0A0G2JGQ6|A0A0G2JGQ6_MOUSE,tr|Q80VB6|Q80VB6_MOUSE	Uniprot_Mouse_100616.fasta	1	4	4	4	0.000194	0.143
Padilla_Combined_092017 MTF1 N1 AND 2	24D-Cu_-Ins_Exp2	24D-Cu_-Ins_Exp2	091917_24D_-Cu_-Ins	Cluster of tr|A0A0R4J1Y7|A0A0R4J1Y7_MOUSE Thioredoxin domain-containing protein 5 OS=Mus musculus GN=Txndc5 PE=1 SV=1 (tr|A0A0R4J1Y7|A0A0R4J1Y7_MOUSE)	tr|A0A0R4J1Y7|A0A0R4J1Y7_MOUSE	Uniprot_Mouse_100616.fasta	1	2	3	3	0.000146	0.0929
Padilla_Combined_092017 MTF1 N1 AND 2	24D-Cu_-Ins_Exp2	24D-Cu_-Ins_Exp2	091917_24D_-Cu_-Ins	Cluster of tr|A0A0R4J0Q5|A0A0R4J0Q5_MOUSE Lamin-B2 OS=Mus musculus GN=Lmnb2 PE=1 SV=1 (tr|A0A0R4J0Q5|A0A0R4J0Q5_MOUSE)	tr|A0A0R4J0Q5|A0A0R4J0Q5_MOUSE	Uniprot_Mouse_100616.fasta	1	5	5	5	0.000243	0.0911
Padilla_Combined_092017 MTF1 N1 AND 2	24D-Cu_-Ins_Exp2	24D-Cu_-Ins_Exp2	091917_24D_-Cu_-Ins	Cluster of tr|Q8BGJ5|Q8BGJ5_MOUSE MCG13402, isoform CRA_a OS=Mus musculus GN=Ptbp1 PE=1 SV=1 (tr|Q8BGJ5|Q8BGJ5_MOUSE)	tr|Q8BGJ5|Q8BGJ5_MOUSE,tr|Q922I7|Q922I7_MOUSE	Uniprot_Mouse_100616.fasta	1	10	14	16	0.000776	0.314
Padilla_Combined_092017 MTF1 N1 AND 2	24D-Cu_-Ins_Exp2	24D-Cu_-Ins_Exp2	091917_24D_-Cu_-Ins	Cluster of tr|E9Q1G8|E9Q1G8_MOUSE Septin-7 OS=Mus musculus GN=Sept7 PE=1 SV=2 (tr|E9Q1G8|E9Q1G8_MOUSE)	tr|E9Q1G8|E9Q1G8_MOUSE	Uniprot_Mouse_100616.fasta	1	4	4	4	0.000194	0.126
Padilla_Combined_092017 MTF1 N1 AND 2	24D-Cu_-Ins_Exp2	24D-Cu_-Ins_Exp2	091917_24D_-Cu_-Ins	Cluster of sp|P50752-2|TNNT2_MOUSE Isoform A3B of Troponin T, cardiac muscle OS=Mus musculus GN=Tnnt2 (sp|P50752-2|TNNT2_MOUSE)	sp|P50752-2|TNNT2_MOUSE,tr|J3QQ13|J3QQ13_MOUSE,tr|Q6P3Z7|Q6P3Z7_MOUSE	Uniprot_Mouse_100616.fasta	1	9	12	12	0.000582	0.368
Padilla_Combined_092017 MTF1 N1 AND 2	24D-Cu_-Ins_Exp2	24D-Cu_-Ins_Exp2	091917_24D_-Cu_-Ins	Cluster of sp|Q9D8W5|PSD12_MOUSE 26S proteasome non-ATPase regulatory subunit 12 OS=Mus musculus GN=Psmd12 PE=1 SV=4 (sp|Q9D8W5|PSD12_MOUSE)	sp|Q9D8W5|PSD12_MOUSE	Uniprot_Mouse_100616.fasta	1	2	2	2	9.71e-05	0.057
Padilla_Combined_092017 MTF1 N1 AND 2	24D-Cu_-Ins_Exp2	24D-Cu_-Ins_Exp2	091917_24D_-Cu_-Ins	Cluster of sp|Q7TMK9-2|HNRPQ_MOUSE Isoform 2 of Heterogeneous nuclear ribonucleoprotein Q OS=Mus musculus GN=Syncrip (sp|Q7TMK9-2|HNRPQ_MOUSE)	sp|Q7TMK9-2|HNRPQ_MOUSE,tr|A0A0R4J259|A0A0R4J259_MOUSE,tr|G3UXJ6|G3UXJ6_MOUSE	Uniprot_Mouse_100616.fasta	1	14	19	19	0.000922	0.327
Padilla_Combined_092017 MTF1 N1 AND 2	24D-Cu_-Ins_Exp2	24D-Cu_-Ins_Exp2	091917_24D_-Cu_-Ins	Cluster of sp|Q9Z2X1|HNRPF_MOUSE Heterogeneous nuclear ribonucleoprotein F OS=Mus musculus GN=Hnrnpf PE=1 SV=3 (sp|Q9Z2X1|HNRPF_MOUSE)	sp|Q9Z2X1|HNRPF_MOUSE	Uniprot_Mouse_100616.fasta	1	7	11	11	0.000534	0.282
Padilla_Combined_092017 MTF1 N1 AND 2	24D-Cu_-Ins_Exp2	24D-Cu_-Ins_Exp2	091917_24D_-Cu_-Ins	Cluster of sp|P62082|RS7_MOUSE 40S ribosomal protein S7 OS=Mus musculus GN=Rps7 PE=2 SV=1 (sp|P62082|RS7_MOUSE)	sp|P62082|RS7_MOUSE	Uniprot_Mouse_100616.fasta	1	7	9	9	0.000437	0.443
Padilla_Combined_092017 MTF1 N1 AND 2	24D-Cu_-Ins_Exp2	24D-Cu_-Ins_Exp2	091917_24D_-Cu_-Ins	Cluster of tr|A0A0G2JGW9|A0A0G2JGW9_MOUSE Far upstream element-binding protein 1 OS=Mus musculus GN=Fubp1 PE=1 SV=1 (tr|A0A0G2JGW9|A0A0G2JGW9_MOUSE)	sp|Q91WJ8-2|FUBP1_MOUSE,tr|A0A0G2JGW9|A0A0G2JGW9_MOUSE,tr|Q3TUE1|Q3TUE1_MOUSE	Uniprot_Mouse_100616.fasta	1	8	9	9	0.000437	0.129
Padilla_Combined_092017 MTF1 N1 AND 2	24D-Cu_-Ins_Exp2	24D-Cu_-Ins_Exp2	091917_24D_-Cu_-Ins	Cluster of sp|P63158|HMGB1_MOUSE High mobility group protein B1 OS=Mus musculus GN=Hmgb1 PE=1 SV=2 (sp|P63158|HMGB1_MOUSE)	sp|P63158|HMGB1_MOUSE,tr|A0A0J9YUZ4|A0A0J9YUZ4_MOUSE	Uniprot_Mouse_100616.fasta	1	5	8	8	0.000388	0.214
Padilla_Combined_092017 MTF1 N1 AND 2	24D-Cu_-Ins_Exp2	24D-Cu_-Ins_Exp2	091917_24D_-Cu_-Ins	Cluster of sp|P28352|APEX1_MOUSE DNA-(apurinic or apyrimidinic site) lyase OS=Mus musculus GN=Apex1 PE=1 SV=2 (sp|P28352|APEX1_MOUSE)	sp|P28352|APEX1_MOUSE	Uniprot_Mouse_100616.fasta	1	7	9	9	0.000437	0.328
Padilla_Combined_092017 MTF1 N1 AND 2	24D-Cu_-Ins_Exp2	24D-Cu_-Ins_Exp2	091917_24D_-Cu_-Ins	Cluster of sp|P06151|LDHA_MOUSE L-lactate dehydrogenase A chain OS=Mus musculus GN=Ldha PE=1 SV=3 (sp|P06151|LDHA_MOUSE)	sp|P00342|LDHC_MOUSE,sp|P06151|LDHA_MOUSE,tr|A0A1B0GS79|A0A1B0GS79_MOUSE,tr|D3YVR7|D3YVR7_MOUSE,tr|D3YZE4|D3YZE4_MOUSE	Uniprot_Mouse_100616.fasta	1	7	9	9	0.000437	0.238
Padilla_Combined_092017 MTF1 N1 AND 2	24D-Cu_-Ins_Exp2	24D-Cu_-Ins_Exp2	091917_24D_-Cu_-Ins	Cluster of sp|P16858|G3P_MOUSE Glyceraldehyde-3-phosphate dehydrogenase OS=Mus musculus GN=Gapdh PE=1 SV=2 (sp|P16858|G3P_MOUSE)	sp|P16858|G3P_MOUSE,tr|V9GX06|V9GX06_MOUSE,tr|V9GXA7|V9GXA7_MOUSE	Uniprot_Mouse_100616.fasta	1	12	17	19	0.000922	0.459
Padilla_Combined_092017 MTF1 N1 AND 2	24D-Cu_-Ins_Exp2	24D-Cu_-Ins_Exp2	091917_24D_-Cu_-Ins	Cluster of sp|P47911|RL6_MOUSE 60S ribosomal protein L6 OS=Mus musculus GN=Rpl6 PE=1 SV=3 (sp|P47911|RL6_MOUSE)	sp|P47911|RL6_MOUSE,tr|A0A0J9YU32|A0A0J9YU32_MOUSE	Uniprot_Mouse_100616.fasta	1	2	2	2	9.71e-05	0.203
Padilla_Combined_092017 MTF1 N1 AND 2	24D-Cu_-Ins_Exp2	24D-Cu_-Ins_Exp2	091917_24D_-Cu_-Ins	Cluster of sp|P12970|RL7A_MOUSE 60S ribosomal protein L7a OS=Mus musculus GN=Rpl7a PE=1 SV=2 (sp|P12970|RL7A_MOUSE)	sp|P12970|RL7A_MOUSE	Uniprot_Mouse_100616.fasta	1	3	3	3	0.000146	0.12
Padilla_Combined_092017 MTF1 N1 AND 2	24D-Cu_-Ins_Exp2	24D-Cu_-Ins_Exp2	091917_24D_-Cu_-Ins	Cluster of sp|P05064|ALDOA_MOUSE Fructose-bisphosphate aldolase A OS=Mus musculus GN=Aldoa PE=1 SV=2 (sp|P05064|ALDOA_MOUSE)	sp|P05064|ALDOA_MOUSE	Uniprot_Mouse_100616.fasta	1	5	5	5	0.000243	0.228
Padilla_Combined_092017 MTF1 N1 AND 2	24D-Cu_-Ins_Exp2	24D-Cu_-Ins_Exp2	091917_24D_-Cu_-Ins	Cluster of sp|Q8VHR5|P66B_MOUSE Transcriptional repressor p66-beta OS=Mus musculus GN=Gatad2b PE=1 SV=1 (sp|Q8VHR5|P66B_MOUSE)	sp|Q8VHR5|P66B_MOUSE,tr|A1L3S7|A1L3S7_MOUSE	Uniprot_Mouse_100616.fasta	1	2	2	2	9.71e-05	0.069
Padilla_Combined_092017 MTF1 N1 AND 2	24D-Cu_-Ins_Exp2	24D-Cu_-Ins_Exp2	091917_24D_-Cu_-Ins	Cluster of sp|P42208|SEPT2_MOUSE Septin-2 OS=Mus musculus GN=Sept2 PE=1 SV=2 (sp|P42208|SEPT2_MOUSE)	sp|P42208|SEPT2_MOUSE	Uniprot_Mouse_100616.fasta	1	5	6	6	0.000291	0.213
Padilla_Combined_092017 MTF1 N1 AND 2	24D-Cu_-Ins_Exp2	24D-Cu_-Ins_Exp2	091917_24D_-Cu_-Ins	Cluster of sp|Q9Z204-2|HNRPC_MOUSE Isoform C1 of Heterogeneous nuclear ribonucleoproteins C1/C2 OS=Mus musculus GN=Hnrnpc (sp|Q9Z204-2|HNRPC_MOUSE)	sp|Q9Z204-2|HNRPC_MOUSE,sp|Q9Z204|HNRPC_MOUSE	Uniprot_Mouse_100616.fasta	1	6	9	9	0.000437	0.243
Padilla_Combined_092017 MTF1 N1 AND 2	24D-Cu_-Ins_Exp2	24D-Cu_-Ins_Exp2	091917_24D_-Cu_-Ins	Cluster of sp|Q91Z31-2|PTBP2_MOUSE Isoform 2 of Polypyrimidine tract-binding protein 2 OS=Mus musculus GN=Ptbp2 (sp|Q91Z31-2|PTBP2_MOUSE)	sp|Q91Z31-2|PTBP2_MOUSE,tr|A0A0G2JE77|A0A0G2JE77_MOUSE,tr|A0A0G2JFV8|A0A0G2JFV8_MOUSE	Uniprot_Mouse_100616.fasta	1	6	6	6	0.000291	0.394
Padilla_Combined_092017 MTF1 N1 AND 2	24D-Cu_-Ins_Exp2	24D-Cu_-Ins_Exp2	091917_24D_-Cu_-Ins	Cluster of sp|P97457|MLRS_MOUSE Myosin regulatory light chain 2, skeletal muscle isoform OS=Mus musculus GN=Mylpf PE=1 SV=3 (sp|P97457|MLRS_MOUSE)	sp|P97457|MLRS_MOUSE	Uniprot_Mouse_100616.fasta	1	3	3	3	0.000146	0.207
Padilla_Combined_092017 MTF1 N1 AND 2	24D-Cu_-Ins_Exp2	24D-Cu_-Ins_Exp2	091917_24D_-Cu_-Ins	Cluster of tr|B2M1R6|B2M1R6_MOUSE Heterogeneous nuclear ribonucleoprotein K OS=Mus musculus GN=Hnrnpk PE=1 SV=1 (tr|B2M1R6|B2M1R6_MOUSE)	sp|P61979-2|HNRPK_MOUSE,tr|B2M1R6|B2M1R6_MOUSE	Uniprot_Mouse_100616.fasta	1	17	24	32	0.00155	0.459
Padilla_Combined_092017 MTF1 N1 AND 2	24D-Cu_-Ins_Exp2	24D-Cu_-Ins_Exp2	091917_24D_-Cu_-Ins	Cluster of sp|Q61937|NPM_MOUSE Nucleophosmin OS=Mus musculus GN=Npm1 PE=1 SV=1 (sp|Q61937|NPM_MOUSE)	sp|Q61937|NPM_MOUSE,tr|E9Q5T3|E9Q5T3_MOUSE	Uniprot_Mouse_100616.fasta	1	9	19	19	0.000922	0.517
Padilla_Combined_092017 MTF1 N1 AND 2	24D-Cu_-Ins_Exp2	24D-Cu_-Ins_Exp2	091917_24D_-Cu_-Ins	Cluster of sp|Q811S7-2|UBIP1_MOUSE Isoform 2 of Upstream-binding protein 1 OS=Mus musculus GN=Ubp1 (sp|Q811S7-2|UBIP1_MOUSE)	sp|Q811S7-2|UBIP1_MOUSE	Uniprot_Mouse_100616.fasta	1	3	3	3	0.000146	0.0833
Padilla_Combined_092017 MTF1 N1 AND 2	24D-Cu_-Ins_Exp2	24D-Cu_-Ins_Exp2	091917_24D_-Cu_-Ins	Cluster of sp|P68369|TBA1A_MOUSE Tubulin alpha-1A chain OS=Mus musculus GN=Tuba1a PE=1 SV=1 (sp|P68369|TBA1A_MOUSE)	sp|P68369|TBA1A_MOUSE,sp|P68373|TBA1C_MOUSE,tr|A0A0A0MQA5|A0A0A0MQA5_MOUSE	Uniprot_Mouse_100616.fasta	1	12	16	16	0.000776	0.364
Padilla_Combined_092017 MTF1 N1 AND 2	24D-Cu_-Ins_Exp2	24D-Cu_-Ins_Exp2	091917_24D_-Cu_-Ins	Cluster of sp|P62281|RS11_MOUSE 40S ribosomal protein S11 OS=Mus musculus GN=Rps11 PE=1 SV=3 (sp|P62281|RS11_MOUSE)	sp|P62281|RS11_MOUSE	Uniprot_Mouse_100616.fasta	1	3	3	3	0.000146	0.177
Padilla_Combined_092017 MTF1 N1 AND 2	24D-Cu_-Ins_Exp2	24D-Cu_-Ins_Exp2	091917_24D_-Cu_-Ins	Cluster of sp|Q8BHD7-2|PTBP3_MOUSE Isoform 2 of Polypyrimidine tract-binding protein 3 OS=Mus musculus GN=Ptbp3 (sp|Q8BHD7-2|PTBP3_MOUSE)	sp|Q8BHD7-2|PTBP3_MOUSE,sp|Q8BHD7|PTBP3_MOUSE,tr|G3UXA6|G3UXA6_MOUSE,tr|G8JL74|G8JL74_MOUSE	Uniprot_Mouse_100616.fasta	1	3	3	3	0.000146	0.125
Padilla_Combined_092017 MTF1 N1 AND 2	24D-Cu_-Ins_Exp2	24D-Cu_-Ins_Exp2	091917_24D_-Cu_-Ins	Cluster of tr|Q9DCC5|Q9DCC5_MOUSE Cbx3 protein OS=Mus musculus GN=Cbx3 PE=1 SV=1 (tr|Q9DCC5|Q9DCC5_MOUSE)	tr|Q9DCC5|Q9DCC5_MOUSE	Uniprot_Mouse_100616.fasta	1	5	8	9	0.000437	0.459
Padilla_Combined_092017 MTF1 N1 AND 2	24D-Cu_-Ins_Exp2	24D-Cu_-Ins_Exp2	091917_24D_-Cu_-Ins	Cluster of sp|Q9WVJ2|PSD13_MOUSE 26S proteasome non-ATPase regulatory subunit 13 OS=Mus musculus GN=Psmd13 PE=1 SV=1 (sp|Q9WVJ2|PSD13_MOUSE)	sp|Q9WVJ2|PSD13_MOUSE,tr|F6PXS6|F6PXS6_MOUSE,tr|F6ZQQ3|F6ZQQ3_MOUSE	Uniprot_Mouse_100616.fasta	1	3	3	3	0.000146	0.114
Padilla_Combined_092017 MTF1 N1 AND 2	24D-Cu_-Ins_Exp2	24D-Cu_-Ins_Exp2	091917_24D_-Cu_-Ins	Cluster of sp|Q62189|SNRPA_MOUSE U1 small nuclear ribonucleoprotein A OS=Mus musculus GN=Snrpa PE=1 SV=3 (sp|Q62189|SNRPA_MOUSE)	sp|Q62189|SNRPA_MOUSE	Uniprot_Mouse_100616.fasta	1	3	4	4	0.000194	0.115
Padilla_Combined_092017 MTF1 N1 AND 2	24D-Cu_-Ins_Exp2	24D-Cu_-Ins_Exp2	091917_24D_-Cu_-Ins	Cluster of sp|Q60930|VDAC2_MOUSE Voltage-dependent anion-selective channel protein 2 OS=Mus musculus GN=Vdac2 PE=1 SV=2 (sp|Q60930|VDAC2_MOUSE)	sp|Q60930|VDAC2_MOUSE	Uniprot_Mouse_100616.fasta	1	5	5	5	0.000243	0.176
Padilla_Combined_092017 MTF1 N1 AND 2	24D-Cu_-Ins_Exp2	24D-Cu_-Ins_Exp2	091917_24D_-Cu_-Ins	Cluster of sp|P27048|RSMB_MOUSE Small nuclear ribonucleoprotein-associated protein B OS=Mus musculus GN=Snrpb PE=1 SV=1 (sp|P27048|RSMB_MOUSE)	sp|P27048|RSMB_MOUSE	Uniprot_Mouse_100616.fasta	1	3	3	3	0.000146	0.13
Padilla_Combined_092017 MTF1 N1 AND 2	24D-Cu_-Ins_Exp2	24D-Cu_-Ins_Exp2	091917_24D_-Cu_-Ins	Cluster of sp|Q9CY58|PAIRB_MOUSE Plasminogen activator inhibitor 1 RNA-binding protein OS=Mus musculus GN=Serbp1 PE=1 SV=2 (sp|Q9CY58|PAIRB_MOUSE)	sp|Q9CY58-2|PAIRB_MOUSE,sp|Q9CY58|PAIRB_MOUSE,tr|A0A0N4SUN8|A0A0N4SUN8_MOUSE	Uniprot_Mouse_100616.fasta	1	7	11	11	0.000534	0.181
Padilla_Combined_092017 MTF1 N1 AND 2	24D-Cu_-Ins_Exp2	24D-Cu_-Ins_Exp2	091917_24D_-Cu_-Ins	Cluster of tr|A2AE89|A2AE89_MOUSE Glutathione S-transferase Mu 1 OS=Mus musculus GN=Gstm1 PE=1 SV=2 (tr|A2AE89|A2AE89_MOUSE)	sp|P15626|GSTM2_MOUSE,sp|Q80W21|GSTM7_MOUSE,tr|A2AE89|A2AE89_MOUSE,tr|A2AE91|A2AE91_MOUSE,tr|D3YVP5|D3YVP5_MOUSE,tr|D3YVP6|D3YVP6_MOUSE,tr|D3YX76|D3YX76_MOUSE,tr|E9QAC8|E9QAC8_MOUSE,tr|Q8R5I6|Q8R5I6_MOUSE	Uniprot_Mouse_100616.fasta	1	3	3	3	0.000146	0.172
Padilla_Combined_092017 MTF1 N1 AND 2	24D-Cu_-Ins_Exp2	24D-Cu_-Ins_Exp2	091917_24D_-Cu_-Ins	Cluster of sp|Q8BL97-2|SRSF7_MOUSE Isoform 2 of Serine/arginine-rich splicing factor 7 OS=Mus musculus GN=Srsf7 (sp|Q8BL97-2|SRSF7_MOUSE)	sp|Q8BL97-2|SRSF7_MOUSE,sp|Q8BL97-4|SRSF7_MOUSE,sp|Q8BL97|SRSF7_MOUSE	Uniprot_Mouse_100616.fasta	1	6	7	7	0.00034	0.235
Padilla_Combined_092017 MTF1 N1 AND 2	24D-Cu_-Ins_Exp2	24D-Cu_-Ins_Exp2	091917_24D_-Cu_-Ins	Cluster of sp|Q9Z2D6-2|MECP2_MOUSE Isoform B of Methyl-CpG-binding protein 2 OS=Mus musculus GN=Mecp2 (sp|Q9Z2D6-2|MECP2_MOUSE)	sp|Q9Z2D6-2|MECP2_MOUSE	Uniprot_Mouse_100616.fasta	1	2	2	2	9.71e-05	0.0439
Padilla_Combined_092017 MTF1 N1 AND 2	24D-Cu_-Ins_Exp2	24D-Cu_-Ins_Exp2	091917_24D_-Cu_-Ins	Cluster of sp|P53564|CUX1_MOUSE Homeobox protein cut-like 1 OS=Mus musculus GN=Cux1 PE=1 SV=3 (sp|P53564|CUX1_MOUSE)	sp|P53564|CUX1_MOUSE,tr|H3BJQ9|H3BJQ9_MOUSE	Uniprot_Mouse_100616.fasta	1	4	4	4	0.000194	0.0535
Padilla_Combined_092017 MTF1 N1 AND 2	24D-Cu_-Ins_Exp2	24D-Cu_-Ins_Exp2	091917_24D_-Cu_-Ins	Cluster of sp|Q64152-2|BTF3_MOUSE Isoform 2 of Transcription factor BTF3 OS=Mus musculus GN=Btf3 (sp|Q64152-2|BTF3_MOUSE)	sp|Q64152-2|BTF3_MOUSE	Uniprot_Mouse_100616.fasta	1	4	6	6	0.000291	0.438
Padilla_Combined_092017 MTF1 N1 AND 2	24D-Cu_-Ins_Exp2	24D-Cu_-Ins_Exp2	091917_24D_-Cu_-Ins	Cluster of sp|Q8K019-2|BCLF1_MOUSE Isoform 2 of Bcl-2-associated transcription factor 1 OS=Mus musculus GN=Bclaf1 (sp|Q8K019-2|BCLF1_MOUSE)	sp|Q8K019-2|BCLF1_MOUSE,sp|Q8K019|BCLF1_MOUSE	Uniprot_Mouse_100616.fasta	1	5	5	5	0.000243	0.0622
Padilla_Combined_092017 MTF1 N1 AND 2	24D-Cu_-Ins_Exp2	24D-Cu_-Ins_Exp2	091917_24D_-Cu_-Ins	Cluster of sp|O55028|BCKD_MOUSE [3-methyl-2-oxobutanoate dehydrogenase [lipoamide]] kinase, mitochondrial OS=Mus musculus GN=Bckdk PE=1 SV=1 (sp|O55028|BCKD_MOUSE)	sp|O55028|BCKD_MOUSE,tr|A0A0U1RNL7|A0A0U1RNL7_MOUSE,tr|A0A0U1RPT4|A0A0U1RPT4_MOUSE	Uniprot_Mouse_100616.fasta	1	2	2	2	9.71e-05	0.085
Padilla_Combined_092017 MTF1 N1 AND 2	24D-Cu_-Ins_Exp2	24D-Cu_-Ins_Exp2	091917_24D_-Cu_-Ins	Cluster of tr|A0A0J9YTV5|A0A0J9YTV5_MOUSE Recombining binding protein suppressor of hairless (Drosophila), isoform CRA_b OS=Mus musculus GN=Rbpj PE=1 SV=1 (tr|A0A0J9YTV5|A0A0J9YTV5_MOUSE)	tr|A0A0J9YTV5|A0A0J9YTV5_MOUSE	Uniprot_Mouse_100616.fasta	1	3	3	3	0.000146	0.0651
Padilla_Combined_092017 MTF1 N1 AND 2	24D-Cu_-Ins_Exp2	24D-Cu_-Ins_Exp2	091917_24D_-Cu_-Ins	Cluster of sp|Q61584-3|FXR1_MOUSE Isoform B of Fragile X mental retardation syndrome-related protein 1 OS=Mus musculus GN=Fxr1 (sp|Q61584-3|FXR1_MOUSE)	sp|Q61584-3|FXR1_MOUSE,sp|Q61584-4|FXR1_MOUSE,sp|Q61584|FXR1_MOUSE,tr|A0A0G2JGL6|A0A0G2JGL6_MOUSE	Uniprot_Mouse_100616.fasta	1	7	9	9	0.000437	0.195
Padilla_Combined_092017 MTF1 N1 AND 2	24D-Cu_-Ins_Exp2	24D-Cu_-Ins_Exp2	091917_24D_-Cu_-Ins	Cluster of sp|P51410|RL9_MOUSE 60S ribosomal protein L9 OS=Mus musculus GN=Rpl9 PE=2 SV=2 (sp|P51410|RL9_MOUSE)	sp|P51410|RL9_MOUSE	Uniprot_Mouse_100616.fasta	1	3	4	4	0.000194	0.292
Padilla_Combined_092017 MTF1 N1 AND 2	24D-Cu_-Ins_Exp2	24D-Cu_-Ins_Exp2	091917_24D_-Cu_-Ins	Cluster of sp|Q921F2|TADBP_MOUSE TAR DNA-binding protein 43 OS=Mus musculus GN=Tardbp PE=1 SV=1 (sp|Q921F2|TADBP_MOUSE)	sp|Q921F2|TADBP_MOUSE	Uniprot_Mouse_100616.fasta	1	10	13	14	0.000679	0.316
Padilla_Combined_092017 MTF1 N1 AND 2	24D-Cu_-Ins_Exp2	24D-Cu_-Ins_Exp2	091917_24D_-Cu_-Ins	Cluster of sp|Q9JMD0-2|ZN207_MOUSE Isoform 2 of BUB3-interacting and GLEBS motif-containing protein ZNF207 OS=Mus musculus GN=Znf207 (sp|Q9JMD0-2|ZN207_MOUSE)	sp|Q9JMD0-2|ZN207_MOUSE,sp|Q9JMD0-3|ZN207_MOUSE,sp|Q9JMD0-4|ZN207_MOUSE,sp|Q9JMD0|ZN207_MOUSE	Uniprot_Mouse_100616.fasta	1	2	2	2	9.71e-05	0.0689
Padilla_Combined_092017 MTF1 N1 AND 2	24D-Cu_-Ins_Exp2	24D-Cu_-Ins_Exp2	091917_24D_-Cu_-Ins	Cluster of sp|Q9Z0H4-2|CELF2_MOUSE Isoform 2 of CUGBP Elav-like family member 2 OS=Mus musculus GN=Celf2 (sp|Q9Z0H4-2|CELF2_MOUSE)	sp|Q9Z0H4-2|CELF2_MOUSE,sp|Q9Z0H4-6|CELF2_MOUSE,tr|S4R1S7|S4R1S7_MOUSE,tr|V9GX43|V9GX43_MOUSE	Uniprot_Mouse_100616.fasta	1	3	3	3	0.000146	0.0722
Padilla_Combined_092017 MTF1 N1 AND 2	24D-Cu_-Ins_Exp2	24D-Cu_-Ins_Exp2	091917_24D_-Cu_-Ins	Cluster of sp|Q9CWZ3-2|RBM8A_MOUSE Isoform 2 of RNA-binding protein 8A OS=Mus musculus GN=Rbm8a (sp|Q9CWZ3-2|RBM8A_MOUSE)	sp|Q9CWZ3-2|RBM8A_MOUSE,sp|Q9CWZ3|RBM8A_MOUSE,tr|A0A023T672|A0A023T672_MOUSE,tr|A0A0N4SUH6|A0A0N4SUH6_MOUSE	Uniprot_Mouse_100616.fasta	1	2	2	2	9.71e-05	0.173
Padilla_Combined_092017 MTF1 N1 AND 2	24D-Cu_-Ins_Exp2	24D-Cu_-Ins_Exp2	091917_24D_-Cu_-Ins	Cluster of sp|P58771-2|TPM1_MOUSE Isoform 2 of Tropomyosin alpha-1 chain OS=Mus musculus GN=Tpm1 (sp|P58771-2|TPM1_MOUSE)	sp|P21107-2|TPM3_MOUSE,sp|P58771-2|TPM1_MOUSE,tr|D3Z2H9|D3Z2H9_MOUSE,tr|E9Q456|E9Q456_MOUSE,tr|E9Q5J9|E9Q5J9_MOUSE	Uniprot_Mouse_100616.fasta	1	13	17	16	0.000776	0.285
Padilla_Combined_092017 MTF1 N1 AND 2	24D-Cu_-Ins_Exp2	24D-Cu_-Ins_Exp2	091917_24D_-Cu_-Ins	Cluster of sp|Q8BYC6|TAOK3_MOUSE Serine/threonine-protein kinase TAO3 OS=Mus musculus GN=Taok3 PE=1 SV=2 (sp|Q8BYC6|TAOK3_MOUSE)	sp|Q8BYC6|TAOK3_MOUSE	Uniprot_Mouse_100616.fasta	1	4	4	4	0.000194	0.049
Padilla_Combined_092017 MTF1 N1 AND 2	24D-Cu_-Ins_Exp2	24D-Cu_-Ins_Exp2	091917_24D_-Cu_-Ins	Cluster of sp|P05977|MYL1_MOUSE Myosin light chain 1/3, skeletal muscle isoform OS=Mus musculus GN=Myl1 PE=1 SV=2 (sp|P05977|MYL1_MOUSE)	sp|P05977|MYL1_MOUSE,sp|P09542|MYL3_MOUSE,tr|A0A0G2JDW2|A0A0G2JDW2_MOUSE	Uniprot_Mouse_100616.fasta	1	3	3	3	0.000146	0.138
Padilla_Combined_092017 MTF1 N1 AND 2	24D-Cu_-Ins_Exp2	24D-Cu_-Ins_Exp2	091917_24D_-Cu_-Ins	Cluster of sp|P25444|RS2_MOUSE 40S ribosomal protein S2 OS=Mus musculus GN=Rps2 PE=1 SV=3 (sp|P25444|RS2_MOUSE)	sp|P25444|RS2_MOUSE	Uniprot_Mouse_100616.fasta	1	3	3	3	0.000146	0.147
Padilla_Combined_092017 MTF1 N1 AND 2	24D-Cu_-Ins_Exp2	24D-Cu_-Ins_Exp2	091917_24D_-Cu_-Ins	Cluster of tr|Q921W2|Q921W2_MOUSE Nucleolysin TIAR OS=Mus musculus GN=Tial1 PE=1 SV=1 (tr|Q921W2|Q921W2_MOUSE)	tr|Q921W2|Q921W2_MOUSE	Uniprot_Mouse_100616.fasta	1	2	2	2	9.71e-05	0.0507
Padilla_Combined_092017 MTF1 N1 AND 2	24D-Cu_-Ins_Exp2	24D-Cu_-Ins_Exp2	091917_24D_-Cu_-Ins	Cluster of tr|E9Q715|E9Q715_MOUSE Putative RNA-binding protein Luc7-like 2 OS=Mus musculus GN=Luc7l2 PE=1 SV=1 (tr|E9Q715|E9Q715_MOUSE)	tr|E9Q715|E9Q715_MOUSE,tr|Q05CX5|Q05CX5_MOUSE	Uniprot_Mouse_100616.fasta	1	2	2	2	9.71e-05	0.0846
Padilla_Combined_092017 MTF1 N1 AND 2	24D-Cu_-Ins_Exp2	24D-Cu_-Ins_Exp2	091917_24D_-Cu_-Ins	Cluster of sp|P27661|H2AX_MOUSE Histone H2AX OS=Mus musculus GN=H2afx PE=1 SV=2 (sp|P27661|H2AX_MOUSE)	sp|P27661|H2AX_MOUSE,sp|Q64523|H2A2C_MOUSE,sp|Q6GSS7|H2A2A_MOUSE,sp|Q8CGP5|H2A1F_MOUSE,tr|F8WIX8|F8WIX8_MOUSE	Uniprot_Mouse_100616.fasta	1	6	9	15	0.000728	0.357
Padilla_Combined_092017 MTF1 N1 AND 2	24D-Cu_-Ins_Exp2	24D-Cu_-Ins_Exp2	091917_24D_-Cu_-Ins	Cluster of sp|Q91W39|NCOA5_MOUSE Nuclear receptor coactivator 5 OS=Mus musculus GN=Ncoa5 PE=1 SV=1 (sp|Q91W39|NCOA5_MOUSE)	sp|Q91W39|NCOA5_MOUSE	Uniprot_Mouse_100616.fasta	1	2	2	2	9.71e-05	0.057
Padilla_Combined_092017 MTF1 N1 AND 2	24D-Cu_-Ins_Exp2	24D-Cu_-Ins_Exp2	091917_24D_-Cu_-Ins	Cluster of sp|P52912|TIA1_MOUSE Nucleolysin TIA-1 OS=Mus musculus GN=Tia1 PE=1 SV=1 (sp|P52912|TIA1_MOUSE)	sp|P52912|TIA1_MOUSE,tr|D3Z4H6|D3Z4H6_MOUSE	Uniprot_Mouse_100616.fasta	1	2	2	2	9.71e-05	0.0492
Padilla_Combined_092017 MTF1 N1 AND 2	24D-Cu_-Ins_Exp2	24D-Cu_-Ins_Exp2	091917_24D_-Cu_-Ins	Cluster of sp|P57776|EF1D_MOUSE Elongation factor 1-delta OS=Mus musculus GN=Eef1d PE=1 SV=3 (sp|P57776|EF1D_MOUSE)	sp|P57776-2|EF1D_MOUSE,sp|P57776|EF1D_MOUSE,tr|A0A0R4J1L2|A0A0R4J1L2_MOUSE,tr|E9QN08|E9QN08_MOUSE,tr|Q80T06|Q80T06_MOUSE	Uniprot_Mouse_100616.fasta	1	3	3	3	0.000146	0.148
Padilla_Combined_092017 MTF1 N1 AND 2	24D-Cu_-Ins_Exp2	24D-Cu_-Ins_Exp2	091917_24D_-Cu_-Ins	Cluster of tr|Q5SW88|Q5SW88_MOUSE Protein Rab1a OS=Mus musculus GN=Rab1a PE=1 SV=1 (tr|Q5SW88|Q5SW88_MOUSE)	sp|P35276|RAB3D_MOUSE,sp|P35283|RAB12_MOUSE,sp|P62823|RAB3C_MOUSE,sp|Q91V41|RAB14_MOUSE,sp|Q923S9|RAB30_MOUSE,tr|A2CG35|A2CG35_MOUSE,tr|D3YW33|D3YW33_MOUSE,tr|Q5SW88|Q5SW88_MOUSE	Uniprot_Mouse_100616.fasta	0.999	2	2	2	9.71e-05	0.109
Padilla_Combined_092017 MTF1 N1 AND 2	24D-Cu_-Ins_Exp2	24D-Cu_-Ins_Exp2	091917_24D_-Cu_-Ins	Cluster of tr|A0A087WRI8|A0A087WRI8_MOUSE Protein 2310022A10Rik OS=Mus musculus GN=2310022A10Rik PE=1 SV=1 (tr|A0A087WRI8|A0A087WRI8_MOUSE)	tr|A0A087WRI8|A0A087WRI8_MOUSE,tr|A0A0R4J2B5|A0A0R4J2B5_MOUSE,tr|G5E8E3|G5E8E3_MOUSE	Uniprot_Mouse_100616.fasta	1	2	2	2	9.71e-05	0.0831
Padilla_Combined_092017 MTF1 N1 AND 2	24D-Cu_-Ins_Exp2	24D-Cu_-Ins_Exp2	091917_24D_-Cu_-Ins	Cluster of sp|P0C0S6|H2AZ_MOUSE Histone H2A.Z OS=Mus musculus GN=H2afz PE=1 SV=2 (sp|P0C0S6|H2AZ_MOUSE)	sp|P0C0S6|H2AZ_MOUSE,sp|Q3THW5|H2AV_MOUSE	Uniprot_Mouse_100616.fasta	1	4	4	5	0.000243	0.312
Padilla_Combined_092017 MTF1 N1 AND 2	24D-Cu_-Ins_Exp2	24D-Cu_-Ins_Exp2	091917_24D_-Cu_-Ins	Cluster of sp|Q9D868-2|PPIH_MOUSE Isoform 2 of Peptidyl-prolyl cis-trans isomerase H OS=Mus musculus GN=Ppih (sp|Q9D868-2|PPIH_MOUSE)	sp|Q9D868-2|PPIH_MOUSE	Uniprot_Mouse_100616.fasta	1	3	3	3	0.000146	0.254
Padilla_Combined_092017 MTF1 N1 AND 2	24D-Cu_-Ins_Exp2	24D-Cu_-Ins_Exp2	091917_24D_-Cu_-Ins	Cluster of sp|P30051|TEAD1_MOUSE Transcriptional enhancer factor TEF-1 OS=Mus musculus GN=Tead1 PE=1 SV=2 (sp|P30051|TEAD1_MOUSE)	sp|P30051|TEAD1_MOUSE,sp|Q62296|TEAD4_MOUSE,tr|A0A0R4IZY5|A0A0R4IZY5_MOUSE,tr|E9PZ73|E9PZ73_MOUSE,tr|F6QH05|F6QH05_MOUSE,tr|F6TTJ9|F6TTJ9_MOUSE,tr|Q3UFP5|Q3UFP5_MOUSE,tr|Q3USK5|Q3USK5_MOUSE,tr|Q6PAQ8|Q6PAQ8_MOUSE	Uniprot_Mouse_100616.fasta	1	2	2	2	9.71e-05	0.0645
Padilla_Combined_092017 MTF1 N1 AND 2	24D-Cu_-Ins_Exp2	24D-Cu_-Ins_Exp2	091917_24D_-Cu_-Ins	Cluster of sp|Q9CY57-3|CHTOP_MOUSE Isoform 3 of Chromatin target of PRMT1 protein OS=Mus musculus GN=Chtop (sp|Q9CY57-3|CHTOP_MOUSE)	sp|Q9CY57-3|CHTOP_MOUSE,sp|Q9CY57|CHTOP_MOUSE,tr|E9PW20|E9PW20_MOUSE	Uniprot_Mouse_100616.fasta	1	3	3	3	0.000146	0.149
Padilla_Combined_092017 MTF1 N1 AND 2	24D-Cu_-Ins_Exp2	24D-Cu_-Ins_Exp2	091917_24D_-Cu_-Ins	Cluster of sp|Q8BSQ9-2|PB1_MOUSE Isoform 2 of Protein polybromo-1 OS=Mus musculus GN=Pbrm1 (sp|Q8BSQ9-2|PB1_MOUSE)	sp|Q8BSQ9-2|PB1_MOUSE,sp|Q8BSQ9|PB1_MOUSE,tr|E9Q7L2|E9Q7L2_MOUSE,tr|E9Q7L3|E9Q7L3_MOUSE	Uniprot_Mouse_100616.fasta	1	5	5	5	0.000243	0.0337
Padilla_Combined_092017 MTF1 N1 AND 2	24D-Cu_-Ins_Exp2	24D-Cu_-Ins_Exp2	091917_24D_-Cu_-Ins	Cluster of tr|D3Z494|D3Z494_MOUSE MCG142264, isoform CRA_a OS=Mus musculus GN=Akr1b10 PE=1 SV=1 (tr|D3Z494|D3Z494_MOUSE)	tr|D3Z494|D3Z494_MOUSE,tr|G5E895|G5E895_MOUSE	Uniprot_Mouse_100616.fasta	0.999	2	2	2	9.71e-05	0.101
Padilla_Combined_092017 MTF1 N1 AND 2	24D-Cu_-Ins_Exp2	24D-Cu_-Ins_Exp2	091917_24D_-Cu_-Ins	Cluster of sp|P70255-3|NFIC_MOUSE Isoform 3 of Nuclear factor 1 C-type OS=Mus musculus GN=Nfic (sp|P70255-3|NFIC_MOUSE)	sp|P70255-3|NFIC_MOUSE,sp|P70255-7|NFIC_MOUSE,sp|P70257-1|NFIX_MOUSE,sp|P70257|NFIX_MOUSE,sp|P97863-2|NFIB_MOUSE,sp|P97863-3|NFIB_MOUSE,sp|P97863|NFIB_MOUSE,tr|A2BG75|A2BG75_MOUSE,tr|A2BG76|A2BG76_MOUSE,tr|A2BG77|A2BG77_MOUSE,tr|D3YZ00|D3YZ00_MOUSE,tr|E9PUH7|E9PUH7_MOUSE,tr|I7HIP8|I7HIP8_MOUSE	Uniprot_Mouse_100616.fasta	1	2	2	2	9.71e-05	0.0491
Padilla_Combined_092017 MTF1 N1 AND 2	24D-Cu_-Ins_Exp2	24D-Cu_-Ins_Exp2	091917_24D_-Cu_-Ins	Cluster of sp|P02088|HBB1_MOUSE Hemoglobin subunit beta-1 OS=Mus musculus GN=Hbb-b1 PE=1 SV=2 (sp|P02088|HBB1_MOUSE)	sp|P02088|HBB1_MOUSE,sp|P02104|HBE_MOUSE,tr|A8DUK4|A8DUK4_MOUSE	Uniprot_Mouse_100616.fasta	1	2	2	2	9.71e-05	0.156
Padilla_Combined_092017 MTF1 N1 AND 2	24D-Cu_-Ins_Exp2	24D-Cu_-Ins_Exp2	091917_24D_-Cu_-Ins	Cluster of tr|F7ADQ2|F7ADQ2_MOUSE GTPase-activating protein and VPS9 domain-containing protein 1 (Fragment) OS=Mus musculus GN=Gapvd1 PE=1 SV=1 (tr|F7ADQ2|F7ADQ2_MOUSE)	tr|F7ADQ2|F7ADQ2_MOUSE	Uniprot_Mouse_100616.fasta	1	2	2	2	9.71e-05	0.0123
Padilla_Combined_092017 MTF1 N1 AND 2	24D_Ins_Exp1	24D_Ins_Exp1	082917_24_Ins	Cluster of tr|E9Q616|E9Q616_MOUSE Protein Ahnak OS=Mus musculus GN=Ahnak PE=1 SV=1 (tr|E9Q616|E9Q616_MOUSE)	tr|E9Q616|E9Q616_MOUSE	Uniprot_Mouse_100616.fasta	1	85	97	99	0.00566	0.219
Padilla_Combined_092017 MTF1 N1 AND 2	24D_Ins_Exp1	24D_Ins_Exp1	082917_24_Ins	Cluster of sp|Q8VDD5|MYH9_MOUSE Myosin-9 OS=Mus musculus GN=Myh9 PE=1 SV=4 (sp|Q8VDD5|MYH9_MOUSE)	sp|A2AQP0|MYH7B_MOUSE,sp|P13541|MYH3_MOUSE,sp|P13542|MYH8_MOUSE,sp|Q02566|MYH6_MOUSE,sp|Q6URW6-2|MYH14_MOUSE,sp|Q6URW6-3|MYH14_MOUSE,sp|Q6URW6|MYH14_MOUSE,sp|Q8VDD5|MYH9_MOUSE,sp|Q91Z83|MYH7_MOUSE,tr|B1AR69|B1AR69_MOUSE,tr|E9QPE7|E9QPE7_MOUSE,tr|K3W4R2|K3W4R2_MOUSE,tr|Q3UH59|Q3UH59_MOUSE	Uniprot_Mouse_100616.fasta	1	152	224	231	0.0132	0.452
Padilla_Combined_092017 MTF1 N1 AND 2	24D_Ins_Exp1	24D_Ins_Exp1	082917_24_Ins	Cluster of sp|P14873|MAP1B_MOUSE Microtubule-associated protein 1B OS=Mus musculus GN=Map1b PE=1 SV=2 (sp|P14873|MAP1B_MOUSE)	sp|P14873|MAP1B_MOUSE,sp|Q9QYR6-2|MAP1A_MOUSE,sp|Q9QYR6|MAP1A_MOUSE,tr|A2ARP8|A2ARP8_MOUSE	Uniprot_Mouse_100616.fasta	1	57	82	86	0.00492	0.369
Padilla_Combined_092017 MTF1 N1 AND 2	24D_Ins_Exp1	24D_Ins_Exp1	082917_24_Ins	Cluster of sp|Q6P4T2|U520_MOUSE U5 small nuclear ribonucleoprotein 200 kDa helicase OS=Mus musculus GN=Snrnp200 PE=1 SV=1 (sp|Q6P4T2|U520_MOUSE)	sp|Q6P4T2|U520_MOUSE	Uniprot_Mouse_100616.fasta	1	28	33	33	0.00189	0.184
Padilla_Combined_092017 MTF1 N1 AND 2	24D_Ins_Exp1	24D_Ins_Exp1	082917_24_Ins	Cluster of sp|Q9JHU4|DYHC1_MOUSE Cytoplasmic dynein 1 heavy chain 1 OS=Mus musculus GN=Dync1h1 PE=1 SV=2 (sp|Q9JHU4|DYHC1_MOUSE)	sp|Q9JHU4|DYHC1_MOUSE	Uniprot_Mouse_100616.fasta	1	26	26	26	0.00149	0.0756
Padilla_Combined_092017 MTF1 N1 AND 2	24D_Ins_Exp1	24D_Ins_Exp1	082917_24_Ins	Cluster of sp|P70670|NACAM_MOUSE Nascent polypeptide-associated complex subunit alpha, muscle-specific form OS=Mus musculus GN=Naca PE=1 SV=2 (sp|P70670|NACAM_MOUSE)	sp|P70670|NACAM_MOUSE	Uniprot_Mouse_100616.fasta	1	15	17	17	0.000972	0.111
Padilla_Combined_092017 MTF1 N1 AND 2	24D_Ins_Exp1	24D_Ins_Exp1	082917_24_Ins	Cluster of sp|Q01320|TOP2A_MOUSE DNA topoisomerase 2-alpha OS=Mus musculus GN=Top2a PE=1 SV=2 (sp|Q01320|TOP2A_MOUSE)	sp|Q01320|TOP2A_MOUSE	Uniprot_Mouse_100616.fasta	1	36	47	47	0.00269	0.294
Padilla_Combined_092017 MTF1 N1 AND 2	24D_Ins_Exp1	24D_Ins_Exp1	082917_24_Ins	Cluster of sp|P23116|EIF3A_MOUSE Eukaryotic translation initiation factor 3 subunit A OS=Mus musculus GN=Eif3a PE=1 SV=5 (sp|P23116|EIF3A_MOUSE)	sp|P23116|EIF3A_MOUSE	Uniprot_Mouse_100616.fasta	1	28	34	34	0.00194	0.254
Padilla_Combined_092017 MTF1 N1 AND 2	24D_Ins_Exp1	24D_Ins_Exp1	082917_24_Ins	Cluster of sp|Q8VHX6-2|FLNC_MOUSE Isoform 2 of Filamin-C OS=Mus musculus GN=Flnc (sp|Q8VHX6-2|FLNC_MOUSE)	sp|Q8VHX6-2|FLNC_MOUSE,sp|Q8VHX6|FLNC_MOUSE	Uniprot_Mouse_100616.fasta	1	33	36	36	0.00206	0.172
Padilla_Combined_092017 MTF1 N1 AND 2	24D_Ins_Exp1	24D_Ins_Exp1	082917_24_Ins	Cluster of sp|P58252|EF2_MOUSE Elongation factor 2 OS=Mus musculus GN=Eef2 PE=1 SV=2 (sp|P58252|EF2_MOUSE)	sp|P58252|EF2_MOUSE	Uniprot_Mouse_100616.fasta	1	31	44	46	0.00263	0.436
Padilla_Combined_092017 MTF1 N1 AND 2	24D_Ins_Exp1	24D_Ins_Exp1	082917_24_Ins	Cluster of sp|Q99PV0|PRP8_MOUSE Pre-mRNA-processing-splicing factor 8 OS=Mus musculus GN=Prpf8 PE=1 SV=2 (sp|Q99PV0|PRP8_MOUSE)	sp|Q99PV0|PRP8_MOUSE	Uniprot_Mouse_100616.fasta	1	32	34	34	0.00194	0.178
Padilla_Combined_092017 MTF1 N1 AND 2	24D_Ins_Exp1	24D_Ins_Exp1	082917_24_Ins	Cluster of sp|Q80X90|FLNB_MOUSE Filamin-B OS=Mus musculus GN=Flnb PE=1 SV=3 (sp|Q80X90|FLNB_MOUSE)	sp|Q80X90|FLNB_MOUSE	Uniprot_Mouse_100616.fasta	1	22	24	24	0.00137	0.119
Padilla_Combined_092017 MTF1 N1 AND 2	24D_Ins_Exp1	24D_Ins_Exp1	082917_24_Ins	Cluster of sp|Q64511|TOP2B_MOUSE DNA topoisomerase 2-beta OS=Mus musculus GN=Top2b PE=1 SV=2 (sp|Q64511|TOP2B_MOUSE)	sp|Q64511|TOP2B_MOUSE	Uniprot_Mouse_100616.fasta	1	36	45	46	0.00263	0.272
Padilla_Combined_092017 MTF1 N1 AND 2	24D_Ins_Exp1	24D_Ins_Exp1	082917_24_Ins	Cluster of sp|Q920B9|SP16H_MOUSE FACT complex subunit SPT16 OS=Mus musculus GN=Supt16h PE=1 SV=2 (sp|Q920B9|SP16H_MOUSE)	sp|Q920B9|SP16H_MOUSE,tr|G3X956|G3X956_MOUSE	Uniprot_Mouse_100616.fasta	1	22	26	26	0.00149	0.252
Padilla_Combined_092017 MTF1 N1 AND 2	24D_Ins_Exp1	24D_Ins_Exp1	082917_24_Ins	Cluster of sp|Q9JIK5|DDX21_MOUSE Nucleolar RNA helicase 2 OS=Mus musculus GN=Ddx21 PE=1 SV=3 (sp|Q9JIK5|DDX21_MOUSE)	sp|Q9JIK5|DDX21_MOUSE	Uniprot_Mouse_100616.fasta	1	28	34	37	0.00211	0.442
Padilla_Combined_092017 MTF1 N1 AND 2	24D_Ins_Exp1	24D_Ins_Exp1	082917_24_Ins	Cluster of sp|Q68FD5|CLH1_MOUSE Clathrin heavy chain 1 OS=Mus musculus GN=Cltc PE=1 SV=3 (sp|Q68FD5|CLH1_MOUSE)	sp|Q68FD5|CLH1_MOUSE,tr|Q5SXR6|Q5SXR6_MOUSE	Uniprot_Mouse_100616.fasta	1	14	14	14	0.0008	0.114
Padilla_Combined_092017 MTF1 N1 AND 2	24D_Ins_Exp1	24D_Ins_Exp1	082917_24_Ins	Cluster of sp|Q91VR5|DDX1_MOUSE ATP-dependent RNA helicase DDX1 OS=Mus musculus GN=Ddx1 PE=1 SV=1 (sp|Q91VR5|DDX1_MOUSE)	sp|Q91VR5|DDX1_MOUSE	Uniprot_Mouse_100616.fasta	1	14	14	14	0.0008	0.251
Padilla_Combined_092017 MTF1 N1 AND 2	24D_Ins_Exp1	24D_Ins_Exp1	082917_24_Ins	Cluster of sp|Q9JI91|ACTN2_MOUSE Alpha-actinin-2 OS=Mus musculus GN=Actn2 PE=1 SV=2 (sp|Q9JI91|ACTN2_MOUSE)	sp|Q9JI91|ACTN2_MOUSE	Uniprot_Mouse_100616.fasta	1	31	37	38	0.00217	0.403
Padilla_Combined_092017 MTF1 N1 AND 2	24D_Ins_Exp1	24D_Ins_Exp1	082917_24_Ins	Cluster of sp|Q62383|SPT6H_MOUSE Transcription elongation factor SPT6 OS=Mus musculus GN=Supt6h PE=1 SV=2 (sp|Q62383|SPT6H_MOUSE)	sp|Q62383|SPT6H_MOUSE	Uniprot_Mouse_100616.fasta	1	5	5	5	0.000286	0.0353
Padilla_Combined_092017 MTF1 N1 AND 2	24D_Ins_Exp1	24D_Ins_Exp1	082917_24_Ins	Cluster of sp|Q01853|TERA_MOUSE Transitional endoplasmic reticulum ATPase OS=Mus musculus GN=Vcp PE=1 SV=4 (sp|Q01853|TERA_MOUSE)	sp|Q01853|TERA_MOUSE	Uniprot_Mouse_100616.fasta	1	20	23	23	0.00131	0.325
Padilla_Combined_092017 MTF1 N1 AND 2	24D_Ins_Exp1	24D_Ins_Exp1	082917_24_Ins	Cluster of sp|Q8JZQ9|EIF3B_MOUSE Eukaryotic translation initiation factor 3 subunit B OS=Mus musculus GN=Eif3b PE=1 SV=1 (sp|Q8JZQ9|EIF3B_MOUSE)	sp|Q8JZQ9|EIF3B_MOUSE	Uniprot_Mouse_100616.fasta	1	18	19	19	0.00109	0.321
Padilla_Combined_092017 MTF1 N1 AND 2	24D_Ins_Exp1	24D_Ins_Exp1	082917_24_Ins	Cluster of sp|P20029|GRP78_MOUSE 78 kDa glucose-regulated protein OS=Mus musculus GN=Hspa5 PE=1 SV=3 (sp|P20029|GRP78_MOUSE)	sp|P20029|GRP78_MOUSE	Uniprot_Mouse_100616.fasta	1	23	33	34	0.00194	0.411
Padilla_Combined_092017 MTF1 N1 AND 2	24D_Ins_Exp1	24D_Ins_Exp1	082917_24_Ins	Cluster of sp|Q64727|VINC_MOUSE Vinculin OS=Mus musculus GN=Vcl PE=1 SV=4 (sp|Q64727|VINC_MOUSE)	sp|Q64727|VINC_MOUSE	Uniprot_Mouse_100616.fasta	1	11	11	11	0.000629	0.14
Padilla_Combined_092017 MTF1 N1 AND 2	24D_Ins_Exp1	24D_Ins_Exp1	082917_24_Ins	Cluster of sp|Q08943-2|SSRP1_MOUSE Isoform 2 of FACT complex subunit SSRP1 OS=Mus musculus GN=Ssrp1 (sp|Q08943-2|SSRP1_MOUSE)	sp|Q08943-2|SSRP1_MOUSE,sp|Q08943|SSRP1_MOUSE,tr|A2AW05|A2AW05_MOUSE	Uniprot_Mouse_100616.fasta	1	12	13	13	0.000743	0.212
Padilla_Combined_092017 MTF1 N1 AND 2	24D_Ins_Exp1	24D_Ins_Exp1	082917_24_Ins	Cluster of sp|Q6PDQ2|CHD4_MOUSE Chromodomain-helicase-DNA-binding protein 4 OS=Mus musculus GN=Chd4 PE=1 SV=1 (sp|Q6PDQ2|CHD4_MOUSE)	sp|A2A8L1|CHD5_MOUSE,sp|Q6PDQ2|CHD4_MOUSE,tr|B1AR17|B1AR17_MOUSE,tr|E9PYL1|E9PYL1_MOUSE,tr|E9PYU4|E9PYU4_MOUSE,tr|E9QAS4|E9QAS4_MOUSE,tr|E9QAS5|E9QAS5_MOUSE	Uniprot_Mouse_100616.fasta	1	22	29	29	0.00166	0.161
Padilla_Combined_092017 MTF1 N1 AND 2	24D_Ins_Exp1	24D_Ins_Exp1	082917_24_Ins	Cluster of sp|P56480|ATPB_MOUSE ATP synthase subunit beta, mitochondrial OS=Mus musculus GN=Atp5b PE=1 SV=2 (sp|P56480|ATPB_MOUSE)	sp|P56480|ATPB_MOUSE	Uniprot_Mouse_100616.fasta	1	15	21	21	0.0012	0.482
Padilla_Combined_092017 MTF1 N1 AND 2	24D_Ins_Exp1	24D_Ins_Exp1	082917_24_Ins	Cluster of sp|Q99NB9|SF3B1_MOUSE Splicing factor 3B subunit 1 OS=Mus musculus GN=Sf3b1 PE=1 SV=1 (sp|Q99NB9|SF3B1_MOUSE)	sp|Q99NB9|SF3B1_MOUSE,tr|G5E866|G5E866_MOUSE	Uniprot_Mouse_100616.fasta	1	16	17	17	0.000972	0.176
Padilla_Combined_092017 MTF1 N1 AND 2	24D_Ins_Exp1	24D_Ins_Exp1	082917_24_Ins	Cluster of sp|Q99LF4|RTCB_MOUSE tRNA-splicing ligase RtcB homolog OS=Mus musculus GN=Rtcb PE=1 SV=1 (sp|Q99LF4|RTCB_MOUSE)	sp|Q99LF4|RTCB_MOUSE	Uniprot_Mouse_100616.fasta	1	15	17	17	0.000972	0.434
Padilla_Combined_092017 MTF1 N1 AND 2	24D_Ins_Exp1	24D_Ins_Exp1	082917_24_Ins	Cluster of sp|P10107|ANXA1_MOUSE Annexin A1 OS=Mus musculus GN=Anxa1 PE=1 SV=2 (sp|P10107|ANXA1_MOUSE)	sp|P10107|ANXA1_MOUSE	Uniprot_Mouse_100616.fasta	1	14	17	17	0.000972	0.439
Padilla_Combined_092017 MTF1 N1 AND 2	24D_Ins_Exp1	24D_Ins_Exp1	082917_24_Ins	Cluster of sp|Q8K4Z5|SF3A1_MOUSE Splicing factor 3A subunit 1 OS=Mus musculus GN=Sf3a1 PE=1 SV=1 (sp|Q8K4Z5|SF3A1_MOUSE)	sp|Q8K4Z5|SF3A1_MOUSE	Uniprot_Mouse_100616.fasta	1	16	17	17	0.000972	0.26
Padilla_Combined_092017 MTF1 N1 AND 2	24D_Ins_Exp1	24D_Ins_Exp1	082917_24_Ins	Cluster of sp|Q8QZY1|EIF3L_MOUSE Eukaryotic translation initiation factor 3 subunit L OS=Mus musculus GN=Eif3l PE=1 SV=1 (sp|Q8QZY1|EIF3L_MOUSE)	sp|Q8QZY1|EIF3L_MOUSE	Uniprot_Mouse_100616.fasta	1	13	14	14	0.0008	0.259
Padilla_Combined_092017 MTF1 N1 AND 2	24D_Ins_Exp1	24D_Ins_Exp1	082917_24_Ins	Cluster of sp|P38647|GRP75_MOUSE Stress-70 protein, mitochondrial OS=Mus musculus GN=Hspa9 PE=1 SV=3 (sp|P38647|GRP75_MOUSE)	sp|P38647|GRP75_MOUSE	Uniprot_Mouse_100616.fasta	1	21	31	33	0.00189	0.373
Padilla_Combined_092017 MTF1 N1 AND 2	24D_Ins_Exp1	24D_Ins_Exp1	082917_24_Ins	Cluster of sp|P26039|TLN1_MOUSE Talin-1 OS=Mus musculus GN=Tln1 PE=1 SV=2 (sp|P26039|TLN1_MOUSE)	sp|P26039|TLN1_MOUSE,tr|E9PUM4|E9PUM4_MOUSE,tr|F6S1V7|F6S1V7_MOUSE	Uniprot_Mouse_100616.fasta	1	21	22	22	0.00126	0.116
Padilla_Combined_092017 MTF1 N1 AND 2	24D_Ins_Exp1	24D_Ins_Exp1	082917_24_Ins	Cluster of sp|P09405|NUCL_MOUSE Nucleolin OS=Mus musculus GN=Ncl PE=1 SV=2 (sp|P09405|NUCL_MOUSE)	sp|P09405|NUCL_MOUSE	Uniprot_Mouse_100616.fasta	1	18	26	28	0.0016	0.25
Padilla_Combined_092017 MTF1 N1 AND 2	24D_Ins_Exp1	24D_Ins_Exp1	082917_24_Ins	Cluster of sp|P27773|PDIA3_MOUSE Protein disulfide-isomerase A3 OS=Mus musculus GN=Pdia3 PE=1 SV=2 (sp|P27773|PDIA3_MOUSE)	sp|P27773|PDIA3_MOUSE	Uniprot_Mouse_100616.fasta	1	21	23	23	0.00131	0.497
Padilla_Combined_092017 MTF1 N1 AND 2	24D_Ins_Exp1	24D_Ins_Exp1	082917_24_Ins	Cluster of sp|Q569Z5-2|DDX46_MOUSE Isoform 2 of Probable ATP-dependent RNA helicase DDX46 OS=Mus musculus GN=Ddx46 (sp|Q569Z5-2|DDX46_MOUSE)	sp|Q569Z5-2|DDX46_MOUSE,sp|Q569Z5|DDX46_MOUSE,tr|F8WHR6|F8WHR6_MOUSE	Uniprot_Mouse_100616.fasta	1	3	4	4	0.000229	0.0312
Padilla_Combined_092017 MTF1 N1 AND 2	24D_Ins_Exp1	24D_Ins_Exp1	082917_24_Ins	Cluster of sp|Q7TPV4|MBB1A_MOUSE Myb-binding protein 1A OS=Mus musculus GN=Mybbp1a PE=1 SV=2 (sp|Q7TPV4|MBB1A_MOUSE)	sp|Q7TPV4|MBB1A_MOUSE	Uniprot_Mouse_100616.fasta	1	13	13	13	0.000743	0.146
Padilla_Combined_092017 MTF1 N1 AND 2	24D_Ins_Exp1	24D_Ins_Exp1	082917_24_Ins	Cluster of sp|P80314|TCPB_MOUSE T-complex protein 1 subunit beta OS=Mus musculus GN=Cct2 PE=1 SV=4 (sp|P80314|TCPB_MOUSE)	sp|P80314|TCPB_MOUSE	Uniprot_Mouse_100616.fasta	1	12	15	15	0.000857	0.346
Padilla_Combined_092017 MTF1 N1 AND 2	24D_Ins_Exp1	24D_Ins_Exp1	082917_24_Ins	Cluster of sp|Q00PI9|HNRL2_MOUSE Heterogeneous nuclear ribonucleoprotein U-like protein 2 OS=Mus musculus GN=Hnrnpul2 PE=1 SV=2 (sp|Q00PI9|HNRL2_MOUSE)	sp|Q00PI9|HNRL2_MOUSE	Uniprot_Mouse_100616.fasta	1	11	12	13	0.000743	0.195
Padilla_Combined_092017 MTF1 N1 AND 2	24D_Ins_Exp1	24D_Ins_Exp1	082917_24_Ins	Cluster of sp|Q91ZW3|SMCA5_MOUSE SWI/SNF-related matrix-associated actin-dependent regulator of chromatin subfamily A member 5 OS=Mus musculus GN=Smarca5 PE=1 SV=1 (sp|Q91ZW3|SMCA5_MOUSE)	sp|Q6PGB8|SMCA1_MOUSE,sp|Q91ZW3|SMCA5_MOUSE	Uniprot_Mouse_100616.fasta	1	25	28	28	0.0016	0.246
Padilla_Combined_092017 MTF1 N1 AND 2	24D_Ins_Exp1	24D_Ins_Exp1	082917_24_Ins	Cluster of sp|Q02053|UBA1_MOUSE Ubiquitin-like modifier-activating enzyme 1 OS=Mus musculus GN=Uba1 PE=1 SV=1 (sp|Q02053|UBA1_MOUSE)	sp|Q02053|UBA1_MOUSE	Uniprot_Mouse_100616.fasta	1	15	17	17	0.000972	0.211
Padilla_Combined_092017 MTF1 N1 AND 2	24D_Ins_Exp1	24D_Ins_Exp1	082917_24_Ins	Cluster of sp|Q8VIJ6|SFPQ_MOUSE Splicing factor, proline- and glutamine-rich OS=Mus musculus GN=Sfpq PE=1 SV=1 (sp|Q8VIJ6|SFPQ_MOUSE)	sp|Q8VIJ6|SFPQ_MOUSE	Uniprot_Mouse_100616.fasta	1	13	16	16	0.000915	0.276
Padilla_Combined_092017 MTF1 N1 AND 2	24D_Ins_Exp1	24D_Ins_Exp1	082917_24_Ins	Cluster of sp|Q9JKF1|IQGA1_MOUSE Ras GTPase-activating-like protein IQGAP1 OS=Mus musculus GN=Iqgap1 PE=1 SV=2 (sp|Q9JKF1|IQGA1_MOUSE)	sp|Q3UQ44|IQGA2_MOUSE,sp|Q9JKF1|IQGA1_MOUSE	Uniprot_Mouse_100616.fasta	1	8	8	8	0.000457	0.067
Padilla_Combined_092017 MTF1 N1 AND 2	24D_Ins_Exp1	24D_Ins_Exp1	082917_24_Ins	Cluster of sp|P68040|RACK1_MOUSE Receptor of activated protein C kinase 1 OS=Mus musculus GN=Rack1 PE=1 SV=3 (sp|P68040|RACK1_MOUSE)	sp|P68040|RACK1_MOUSE	Uniprot_Mouse_100616.fasta	1	16	18	18	0.00103	0.688
Padilla_Combined_092017 MTF1 N1 AND 2	24D_Ins_Exp1	24D_Ins_Exp1	082917_24_Ins	Cluster of sp|Q6P542|ABCF1_MOUSE ATP-binding cassette sub-family F member 1 OS=Mus musculus GN=Abcf1 PE=1 SV=1 (sp|Q6P542|ABCF1_MOUSE)	sp|Q6P542|ABCF1_MOUSE	Uniprot_Mouse_100616.fasta	1	6	7	7	0.0004	0.119
Padilla_Combined_092017 MTF1 N1 AND 2	24D_Ins_Exp1	24D_Ins_Exp1	082917_24_Ins	Cluster of sp|O35841|API5_MOUSE Apoptosis inhibitor 5 OS=Mus musculus GN=Api5 PE=1 SV=2 (sp|O35841|API5_MOUSE)	sp|O35841|API5_MOUSE	Uniprot_Mouse_100616.fasta	1	6	7	7	0.0004	0.137
Padilla_Combined_092017 MTF1 N1 AND 2	24D_Ins_Exp1	24D_Ins_Exp1	082917_24_Ins	Cluster of sp|Q8R1B4|EIF3C_MOUSE Eukaryotic translation initiation factor 3 subunit C OS=Mus musculus GN=Eif3c PE=1 SV=1 (sp|Q8R1B4|EIF3C_MOUSE)	sp|Q8R1B4|EIF3C_MOUSE	Uniprot_Mouse_100616.fasta	1	17	19	20	0.00114	0.196
Padilla_Combined_092017 MTF1 N1 AND 2	24D_Ins_Exp1	24D_Ins_Exp1	082917_24_Ins	Cluster of sp|P60229|EIF3E_MOUSE Eukaryotic translation initiation factor 3 subunit E OS=Mus musculus GN=Eif3e PE=1 SV=1 (sp|P60229|EIF3E_MOUSE)	sp|P60229|EIF3E_MOUSE	Uniprot_Mouse_100616.fasta	1	11	14	16	0.000915	0.288
Padilla_Combined_092017 MTF1 N1 AND 2	24D_Ins_Exp1	24D_Ins_Exp1	082917_24_Ins	Cluster of sp|P26041|MOES_MOUSE Moesin OS=Mus musculus GN=Msn PE=1 SV=3 (sp|P26041|MOES_MOUSE)	sp|P26040|EZRI_MOUSE,sp|P26041|MOES_MOUSE,sp|P26043|RADI_MOUSE	Uniprot_Mouse_100616.fasta	1	20	22	22	0.00126	0.369
Padilla_Combined_092017 MTF1 N1 AND 2	24D_Ins_Exp1	24D_Ins_Exp1	082917_24_Ins	Cluster of sp|Q3U1J4|DDB1_MOUSE DNA damage-binding protein 1 OS=Mus musculus GN=Ddb1 PE=1 SV=2 (sp|Q3U1J4|DDB1_MOUSE)	sp|Q3U1J4|DDB1_MOUSE	Uniprot_Mouse_100616.fasta	1	8	8	8	0.000457	0.101
Padilla_Combined_092017 MTF1 N1 AND 2	24D_Ins_Exp1	24D_Ins_Exp1	082917_24_Ins	Cluster of sp|Q9D8N0|EF1G_MOUSE Elongation factor 1-gamma OS=Mus musculus GN=Eef1g PE=1 SV=3 (sp|Q9D8N0|EF1G_MOUSE)	sp|Q9D8N0|EF1G_MOUSE	Uniprot_Mouse_100616.fasta	1	11	13	13	0.000743	0.302
Padilla_Combined_092017 MTF1 N1 AND 2	24D_Ins_Exp1	24D_Ins_Exp1	082917_24_Ins	Cluster of sp|P97855|G3BP1_MOUSE Ras GTPase-activating protein-binding protein 1 OS=Mus musculus GN=G3bp1 PE=1 SV=1 (sp|P97855|G3BP1_MOUSE)	sp|P97855|G3BP1_MOUSE	Uniprot_Mouse_100616.fasta	1	15	26	28	0.0016	0.396
Padilla_Combined_092017 MTF1 N1 AND 2	24D_Ins_Exp1	24D_Ins_Exp1	082917_24_Ins	Cluster of sp|P57780|ACTN4_MOUSE Alpha-actinin-4 OS=Mus musculus GN=Actn4 PE=1 SV=1 (sp|P57780|ACTN4_MOUSE)	sp|P57780|ACTN4_MOUSE,tr|E9Q2W9|E9Q2W9_MOUSE	Uniprot_Mouse_100616.fasta	1	48	71	75	0.00429	0.622
Padilla_Combined_092017 MTF1 N1 AND 2	24D_Ins_Exp1	24D_Ins_Exp1	082917_24_Ins	Cluster of sp|O70194|EIF3D_MOUSE Eukaryotic translation initiation factor 3 subunit D OS=Mus musculus GN=Eif3d PE=1 SV=2 (sp|O70194|EIF3D_MOUSE)	sp|O70194|EIF3D_MOUSE	Uniprot_Mouse_100616.fasta	1	13	14	14	0.0008	0.363
Padilla_Combined_092017 MTF1 N1 AND 2	24D_Ins_Exp1	24D_Ins_Exp1	082917_24_Ins	Cluster of sp|Q6A068|CDC5L_MOUSE Cell division cycle 5-like protein OS=Mus musculus GN=Cdc5l PE=1 SV=2 (sp|Q6A068|CDC5L_MOUSE)	sp|Q6A068|CDC5L_MOUSE	Uniprot_Mouse_100616.fasta	1	4	4	4	0.000229	0.0599
Padilla_Combined_092017 MTF1 N1 AND 2	24D_Ins_Exp1	24D_Ins_Exp1	082917_24_Ins	Cluster of sp|Q9D8E6|RL4_MOUSE 60S ribosomal protein L4 OS=Mus musculus GN=Rpl4 PE=1 SV=3 (sp|Q9D8E6|RL4_MOUSE)	sp|Q9D8E6|RL4_MOUSE	Uniprot_Mouse_100616.fasta	1	12	12	12	0.000686	0.277
Padilla_Combined_092017 MTF1 N1 AND 2	24D_Ins_Exp1	24D_Ins_Exp1	082917_24_Ins	Cluster of sp|Q05D44|IF2P_MOUSE Eukaryotic translation initiation factor 5B OS=Mus musculus GN=Eif5b PE=1 SV=2 (sp|Q05D44|IF2P_MOUSE)	sp|Q05D44|IF2P_MOUSE	Uniprot_Mouse_100616.fasta	1	7	7	7	0.0004	0.114
Padilla_Combined_092017 MTF1 N1 AND 2	24D_Ins_Exp1	24D_Ins_Exp1	082917_24_Ins	Cluster of sp|P19096|FAS_MOUSE Fatty acid synthase OS=Mus musculus GN=Fasn PE=1 SV=2 (sp|P19096|FAS_MOUSE)	sp|P19096|FAS_MOUSE,tr|A0A0U1RNJ1|A0A0U1RNJ1_MOUSE	Uniprot_Mouse_100616.fasta	1	10	10	10	0.000572	0.0555
Padilla_Combined_092017 MTF1 N1 AND 2	24D_Ins_Exp1	24D_Ins_Exp1	082917_24_Ins	Cluster of sp|Q99LI7|CSTF3_MOUSE Cleavage stimulation factor subunit 3 OS=Mus musculus GN=Cstf3 PE=1 SV=1 (sp|Q99LI7|CSTF3_MOUSE)	sp|Q99LI7|CSTF3_MOUSE	Uniprot_Mouse_100616.fasta	1	6	6	6	0.000343	0.103
Padilla_Combined_092017 MTF1 N1 AND 2	24D_Ins_Exp1	24D_Ins_Exp1	082917_24_Ins	Cluster of sp|Q6ZWX6|IF2A_MOUSE Eukaryotic translation initiation factor 2 subunit 1 OS=Mus musculus GN=Eif2s1 PE=1 SV=3 (sp|Q6ZWX6|IF2A_MOUSE)	sp|Q6ZWX6|IF2A_MOUSE	Uniprot_Mouse_100616.fasta	1	8	9	9	0.000514	0.384
Padilla_Combined_092017 MTF1 N1 AND 2	24D_Ins_Exp1	24D_Ins_Exp1	082917_24_Ins	Cluster of sp|Q8CGC7|SYEP_MOUSE Bifunctional glutamate/proline--tRNA ligase OS=Mus musculus GN=Eprs PE=1 SV=4 (sp|Q8CGC7|SYEP_MOUSE)	sp|Q8CGC7|SYEP_MOUSE	Uniprot_Mouse_100616.fasta	1	6	6	6	0.000343	0.0582
Padilla_Combined_092017 MTF1 N1 AND 2	24D_Ins_Exp1	24D_Ins_Exp1	082917_24_Ins	Cluster of sp|P24369|PPIB_MOUSE Peptidyl-prolyl cis-trans isomerase B OS=Mus musculus GN=Ppib PE=1 SV=2 (sp|P24369|PPIB_MOUSE)	sp|P24369|PPIB_MOUSE	Uniprot_Mouse_100616.fasta	1	12	24	28	0.0016	0.537
Padilla_Combined_092017 MTF1 N1 AND 2	24D_Ins_Exp1	24D_Ins_Exp1	082917_24_Ins	Cluster of sp|Q9CWJ9|PUR9_MOUSE Bifunctional purine biosynthesis protein PURH OS=Mus musculus GN=Atic PE=1 SV=2 (sp|Q9CWJ9|PUR9_MOUSE)	sp|Q9CWJ9|PUR9_MOUSE	Uniprot_Mouse_100616.fasta	1	9	10	10	0.000572	0.23
Padilla_Combined_092017 MTF1 N1 AND 2	24D_Ins_Exp1	24D_Ins_Exp1	082917_24_Ins	Cluster of sp|Q3U0V1|FUBP2_MOUSE Far upstream element-binding protein 2 OS=Mus musculus GN=Khsrp PE=1 SV=2 (sp|Q3U0V1|FUBP2_MOUSE)	sp|Q3U0V1|FUBP2_MOUSE	Uniprot_Mouse_100616.fasta	1	6	6	6	0.000343	0.11
Padilla_Combined_092017 MTF1 N1 AND 2	24D_Ins_Exp1	24D_Ins_Exp1	082917_24_Ins	Cluster of sp|P14206|RSSA_MOUSE 40S ribosomal protein SA OS=Mus musculus GN=Rpsa PE=1 SV=4 (sp|P14206|RSSA_MOUSE)	sp|P14206|RSSA_MOUSE	Uniprot_Mouse_100616.fasta	1	9	13	13	0.000743	0.508
Padilla_Combined_092017 MTF1 N1 AND 2	24D_Ins_Exp1	24D_Ins_Exp1	082917_24_Ins	Cluster of sp|P25206|MCM3_MOUSE DNA replication licensing factor MCM3 OS=Mus musculus GN=Mcm3 PE=1 SV=2 (sp|P25206|MCM3_MOUSE)	sp|P25206|MCM3_MOUSE	Uniprot_Mouse_100616.fasta	1	10	11	11	0.000629	0.183
Padilla_Combined_092017 MTF1 N1 AND 2	24D_Ins_Exp1	24D_Ins_Exp1	082917_24_Ins	Cluster of sp|Q9CXY6|ILF2_MOUSE Interleukin enhancer-binding factor 2 OS=Mus musculus GN=Ilf2 PE=1 SV=1 (sp|Q9CXY6|ILF2_MOUSE)	sp|Q9CXY6|ILF2_MOUSE	Uniprot_Mouse_100616.fasta	1	10	12	12	0.000686	0.408
Padilla_Combined_092017 MTF1 N1 AND 2	24D_Ins_Exp1	24D_Ins_Exp1	082917_24_Ins	Cluster of sp|Q9DAW6|PRP4_MOUSE U4/U6 small nuclear ribonucleoprotein Prp4 OS=Mus musculus GN=Prpf4 PE=1 SV=1 (sp|Q9DAW6|PRP4_MOUSE)	sp|Q9DAW6|PRP4_MOUSE	Uniprot_Mouse_100616.fasta	1	3	3	3	0.000171	0.0806
Padilla_Combined_092017 MTF1 N1 AND 2	24D_Ins_Exp1	24D_Ins_Exp1	082917_24_Ins	Cluster of sp|P70168|IMB1_MOUSE Importin subunit beta-1 OS=Mus musculus GN=Kpnb1 PE=1 SV=2 (sp|P70168|IMB1_MOUSE)	sp|P70168|IMB1_MOUSE	Uniprot_Mouse_100616.fasta	1	11	12	12	0.000686	0.177
Padilla_Combined_092017 MTF1 N1 AND 2	24D_Ins_Exp1	24D_Ins_Exp1	082917_24_Ins	Cluster of tr|Q3UJB0|Q3UJB0_MOUSE Protein Sf3b2 OS=Mus musculus GN=Sf3b2 PE=1 SV=1 (tr|Q3UJB0|Q3UJB0_MOUSE)	tr|Q3UJB0|Q3UJB0_MOUSE	Uniprot_Mouse_100616.fasta	1	6	6	6	0.000343	0.137
Padilla_Combined_092017 MTF1 N1 AND 2	24D_Ins_Exp1	24D_Ins_Exp1	082917_24_Ins	Cluster of sp|P70372|ELAV1_MOUSE ELAV-like protein 1 OS=Mus musculus GN=Elavl1 PE=1 SV=2 (sp|P70372|ELAV1_MOUSE)	sp|P70372|ELAV1_MOUSE	Uniprot_Mouse_100616.fasta	1	8	12	12	0.000686	0.334
Padilla_Combined_092017 MTF1 N1 AND 2	24D_Ins_Exp1	24D_Ins_Exp1	082917_24_Ins	Cluster of sp|Q8BK67|RCC2_MOUSE Protein RCC2 OS=Mus musculus GN=Rcc2 PE=1 SV=1 (sp|Q8BK67|RCC2_MOUSE)	sp|Q8BK67|RCC2_MOUSE	Uniprot_Mouse_100616.fasta	1	9	9	10	0.000572	0.206
Padilla_Combined_092017 MTF1 N1 AND 2	24D_Ins_Exp1	24D_Ins_Exp1	082917_24_Ins	Cluster of sp|Q99KI0|ACON_MOUSE Aconitate hydratase, mitochondrial OS=Mus musculus GN=Aco2 PE=1 SV=1 (sp|Q99KI0|ACON_MOUSE)	sp|Q99KI0|ACON_MOUSE	Uniprot_Mouse_100616.fasta	1	6	6	6	0.000343	0.113
Padilla_Combined_092017 MTF1 N1 AND 2	24D_Ins_Exp1	24D_Ins_Exp1	082917_24_Ins	Cluster of sp|Q9D554|SF3A3_MOUSE Splicing factor 3A subunit 3 OS=Mus musculus GN=Sf3a3 PE=1 SV=2 (sp|Q9D554|SF3A3_MOUSE)	sp|Q9D554|SF3A3_MOUSE	Uniprot_Mouse_100616.fasta	1	6	8	8	0.000457	0.152
Padilla_Combined_092017 MTF1 N1 AND 2	24D_Ins_Exp1	24D_Ins_Exp1	082917_24_Ins	Cluster of sp|P08003|PDIA4_MOUSE Protein disulfide-isomerase A4 OS=Mus musculus GN=Pdia4 PE=1 SV=3 (sp|P08003|PDIA4_MOUSE)	sp|P08003|PDIA4_MOUSE,tr|A0A0R4J0Z1|A0A0R4J0Z1_MOUSE	Uniprot_Mouse_100616.fasta	1	14	15	15	0.000857	0.262
Padilla_Combined_092017 MTF1 N1 AND 2	24D_Ins_Exp1	24D_Ins_Exp1	082917_24_Ins	Cluster of sp|P97310|MCM2_MOUSE DNA replication licensing factor MCM2 OS=Mus musculus GN=Mcm2 PE=1 SV=3 (sp|P97310|MCM2_MOUSE)	sp|P97310|MCM2_MOUSE	Uniprot_Mouse_100616.fasta	1	5	5	5	0.000286	0.0708
Padilla_Combined_092017 MTF1 N1 AND 2	24D_Ins_Exp1	24D_Ins_Exp1	082917_24_Ins	Cluster of sp|Q8VEE4|RFA1_MOUSE Replication protein A 70 kDa DNA-binding subunit OS=Mus musculus GN=Rpa1 PE=1 SV=1 (sp|Q8VEE4|RFA1_MOUSE)	sp|Q8VEE4|RFA1_MOUSE,tr|Q5SWN2|Q5SWN2_MOUSE	Uniprot_Mouse_100616.fasta	1	4	4	4	0.000229	0.0931
Padilla_Combined_092017 MTF1 N1 AND 2	24D_Ins_Exp1	24D_Ins_Exp1	082917_24_Ins	Cluster of sp|Q9CU62|SMC1A_MOUSE Structural maintenance of chromosomes protein 1A OS=Mus musculus GN=Smc1a PE=1 SV=4 (sp|Q9CU62|SMC1A_MOUSE)	sp|Q9CU62|SMC1A_MOUSE	Uniprot_Mouse_100616.fasta	1	5	5	5	0.000286	0.0446
Padilla_Combined_092017 MTF1 N1 AND 2	24D_Ins_Exp1	24D_Ins_Exp1	082917_24_Ins	Cluster of sp|Q8BWY3|ERF1_MOUSE Eukaryotic peptide chain release factor subunit 1 OS=Mus musculus GN=Etf1 PE=1 SV=4 (sp|Q8BWY3|ERF1_MOUSE)	sp|Q8BWY3|ERF1_MOUSE	Uniprot_Mouse_100616.fasta	1	7	8	8	0.000457	0.174
Padilla_Combined_092017 MTF1 N1 AND 2	24D_Ins_Exp1	24D_Ins_Exp1	082917_24_Ins	Cluster of sp|P97351|RS3A_MOUSE 40S ribosomal protein S3a OS=Mus musculus GN=Rps3a PE=1 SV=3 (sp|P97351|RS3A_MOUSE)	sp|P97351|RS3A_MOUSE	Uniprot_Mouse_100616.fasta	1	8	11	11	0.000629	0.345
Padilla_Combined_092017 MTF1 N1 AND 2	24D_Ins_Exp1	24D_Ins_Exp1	082917_24_Ins	Cluster of sp|P60843|IF4A1_MOUSE Eukaryotic initiation factor 4A-I OS=Mus musculus GN=Eif4a1 PE=1 SV=1 (sp|P60843|IF4A1_MOUSE)	sp|P10630-2|IF4A2_MOUSE,sp|P10630|IF4A2_MOUSE,sp|P60843|IF4A1_MOUSE	Uniprot_Mouse_100616.fasta	1	18	24	25	0.00143	0.525
Padilla_Combined_092017 MTF1 N1 AND 2	24D_Ins_Exp1	24D_Ins_Exp1	082917_24_Ins	Cluster of sp|Q91WK2|EIF3H_MOUSE Eukaryotic translation initiation factor 3 subunit H OS=Mus musculus GN=Eif3h PE=1 SV=1 (sp|Q91WK2|EIF3H_MOUSE)	sp|Q91WK2|EIF3H_MOUSE	Uniprot_Mouse_100616.fasta	1	6	6	6	0.000343	0.29
Padilla_Combined_092017 MTF1 N1 AND 2	24D_Ins_Exp1	24D_Ins_Exp1	082917_24_Ins	Cluster of sp|P48036|ANXA5_MOUSE Annexin A5 OS=Mus musculus GN=Anxa5 PE=1 SV=1 (sp|P48036|ANXA5_MOUSE)	sp|P48036|ANXA5_MOUSE	Uniprot_Mouse_100616.fasta	1	13	16	16	0.000915	0.511
Padilla_Combined_092017 MTF1 N1 AND 2	24D_Ins_Exp1	24D_Ins_Exp1	082917_24_Ins	Cluster of sp|O88990|ACTN3_MOUSE Alpha-actinin-3 OS=Mus musculus GN=Actn3 PE=2 SV=1 (sp|O88990|ACTN3_MOUSE)	sp|O88990|ACTN3_MOUSE	Uniprot_Mouse_100616.fasta	1	16	19	20	0.00114	0.186
Padilla_Combined_092017 MTF1 N1 AND 2	24D_Ins_Exp1	24D_Ins_Exp1	082917_24_Ins	Cluster of sp|Q6NS46|RRP5_MOUSE Protein RRP5 homolog OS=Mus musculus GN=Pdcd11 PE=1 SV=2 (sp|Q6NS46|RRP5_MOUSE)	sp|Q6NS46|RRP5_MOUSE	Uniprot_Mouse_100616.fasta	1	7	7	7	0.0004	0.0564
Padilla_Combined_092017 MTF1 N1 AND 2	24D_Ins_Exp1	24D_Ins_Exp1	082917_24_Ins	Cluster of sp|O08553|DPYL2_MOUSE Dihydropyrimidinase-related protein 2 OS=Mus musculus GN=Dpysl2 PE=1 SV=2 (sp|O08553|DPYL2_MOUSE)	sp|O08553|DPYL2_MOUSE,tr|Q6P1J1|Q6P1J1_MOUSE	Uniprot_Mouse_100616.fasta	1	11	13	13	0.000743	0.287
Padilla_Combined_092017 MTF1 N1 AND 2	24D_Ins_Exp1	24D_Ins_Exp1	082917_24_Ins	Cluster of sp|Q61598-2|GDIB_MOUSE Isoform 2 of Rab GDP dissociation inhibitor beta OS=Mus musculus GN=Gdi2 (sp|Q61598-2|GDIB_MOUSE)	sp|P50396|GDIA_MOUSE,sp|Q61598-2|GDIB_MOUSE,sp|Q61598|GDIB_MOUSE	Uniprot_Mouse_100616.fasta	1	10	11	11	0.000629	0.318
Padilla_Combined_092017 MTF1 N1 AND 2	24D_Ins_Exp1	24D_Ins_Exp1	082917_24_Ins	Cluster of sp|Q9CW03|SMC3_MOUSE Structural maintenance of chromosomes protein 3 OS=Mus musculus GN=Smc3 PE=1 SV=2 (sp|Q9CW03|SMC3_MOUSE)	sp|Q9CW03|SMC3_MOUSE	Uniprot_Mouse_100616.fasta	1	4	4	4	0.000229	0.0468
Padilla_Combined_092017 MTF1 N1 AND 2	24D_Ins_Exp1	24D_Ins_Exp1	082917_24_Ins	Cluster of sp|P09103|PDIA1_MOUSE Protein disulfide-isomerase OS=Mus musculus GN=P4hb PE=1 SV=2 (sp|P09103|PDIA1_MOUSE)	sp|P09103|PDIA1_MOUSE	Uniprot_Mouse_100616.fasta	1	13	14	14	0.0008	0.299
Padilla_Combined_092017 MTF1 N1 AND 2	24D_Ins_Exp1	24D_Ins_Exp1	082917_24_Ins	Cluster of sp|Q8BP47|SYNC_MOUSE Asparagine--tRNA ligase, cytoplasmic OS=Mus musculus GN=Nars PE=1 SV=2 (sp|Q8BP47|SYNC_MOUSE)	sp|Q8BP47|SYNC_MOUSE	Uniprot_Mouse_100616.fasta	1	6	7	7	0.0004	0.136
Padilla_Combined_092017 MTF1 N1 AND 2	24D_Ins_Exp1	24D_Ins_Exp1	082917_24_Ins	Cluster of sp|Q61033|LAP2A_MOUSE Lamina-associated polypeptide 2, isoforms alpha/zeta OS=Mus musculus GN=Tmpo PE=1 SV=4 (sp|Q61033|LAP2A_MOUSE)	sp|Q61029-3|LAP2B_MOUSE,sp|Q61029|LAP2B_MOUSE,sp|Q61033|LAP2A_MOUSE	Uniprot_Mouse_100616.fasta	1	17	17	17	0.000972	0.393
Padilla_Combined_092017 MTF1 N1 AND 2	24D_Ins_Exp1	24D_Ins_Exp1	082917_24_Ins	Cluster of sp|Q9D051|ODPB_MOUSE Pyruvate dehydrogenase E1 component subunit beta, mitochondrial OS=Mus musculus GN=Pdhb PE=1 SV=1 (sp|Q9D051|ODPB_MOUSE)	sp|Q9D051|ODPB_MOUSE	Uniprot_Mouse_100616.fasta	1	6	6	6	0.000343	0.192
Padilla_Combined_092017 MTF1 N1 AND 2	24D_Ins_Exp1	24D_Ins_Exp1	082917_24_Ins	Cluster of sp|Q99JI4|PSMD6_MOUSE 26S proteasome non-ATPase regulatory subunit 6 OS=Mus musculus GN=Psmd6 PE=1 SV=1 (sp|Q99JI4|PSMD6_MOUSE)	sp|Q99JI4|PSMD6_MOUSE	Uniprot_Mouse_100616.fasta	1	3	3	3	0.000171	0.103
Padilla_Combined_092017 MTF1 N1 AND 2	24D_Ins_Exp1	24D_Ins_Exp1	082917_24_Ins	Cluster of sp|Q99K48|NONO_MOUSE Non-POU domain-containing octamer-binding protein OS=Mus musculus GN=Nono PE=1 SV=3 (sp|Q99K48|NONO_MOUSE)	sp|Q99K48|NONO_MOUSE	Uniprot_Mouse_100616.fasta	1	11	23	24	0.00137	0.326
Padilla_Combined_092017 MTF1 N1 AND 2	24D_Ins_Exp1	24D_Ins_Exp1	082917_24_Ins	Cluster of sp|Q60864|STIP1_MOUSE Stress-induced-phosphoprotein 1 OS=Mus musculus GN=Stip1 PE=1 SV=1 (sp|Q60864|STIP1_MOUSE)	sp|Q60864|STIP1_MOUSE	Uniprot_Mouse_100616.fasta	1	9	10	10	0.000572	0.208
Padilla_Combined_092017 MTF1 N1 AND 2	24D_Ins_Exp1	24D_Ins_Exp1	082917_24_Ins	Cluster of sp|Q99020|ROAA_MOUSE Heterogeneous nuclear ribonucleoprotein A/B OS=Mus musculus GN=Hnrnpab PE=1 SV=1 (sp|Q99020|ROAA_MOUSE)	sp|Q99020|ROAA_MOUSE,tr|Q20BD0|Q20BD0_MOUSE,tr|Q80XR6|Q80XR6_MOUSE	Uniprot_Mouse_100616.fasta	1	10	13	14	0.0008	0.312
Padilla_Combined_092017 MTF1 N1 AND 2	24D_Ins_Exp1	24D_Ins_Exp1	082917_24_Ins	Cluster of sp|P54823|DDX6_MOUSE Probable ATP-dependent RNA helicase DDX6 OS=Mus musculus GN=Ddx6 PE=1 SV=1 (sp|P54823|DDX6_MOUSE)	sp|P54823|DDX6_MOUSE	Uniprot_Mouse_100616.fasta	1	8	8	8	0.000457	0.217
Padilla_Combined_092017 MTF1 N1 AND 2	24D_Ins_Exp1	24D_Ins_Exp1	082917_24_Ins	Cluster of sp|P19324|SERPH_MOUSE Serpin H1 OS=Mus musculus GN=Serpinh1 PE=1 SV=3 (sp|P19324|SERPH_MOUSE)	sp|P19324|SERPH_MOUSE	Uniprot_Mouse_100616.fasta	1	16	24	24	0.00137	0.415
Padilla_Combined_092017 MTF1 N1 AND 2	24D_Ins_Exp1	24D_Ins_Exp1	082917_24_Ins	Cluster of tr|Q9CZN7|Q9CZN7_MOUSE Serine hydroxymethyltransferase OS=Mus musculus GN=Shmt2 PE=1 SV=1 (tr|Q9CZN7|Q9CZN7_MOUSE)	tr|G3UYY1|G3UYY1_MOUSE,tr|G3UZ26|G3UZ26_MOUSE,tr|Q9CZN7|Q9CZN7_MOUSE	Uniprot_Mouse_100616.fasta	1	8	8	8	0.000457	0.19
Padilla_Combined_092017 MTF1 N1 AND 2	24D_Ins_Exp1	24D_Ins_Exp1	082917_24_Ins	Cluster of sp|Q9CZU3|SK2L2_MOUSE Superkiller viralicidic activity 2-like 2 OS=Mus musculus GN=Skiv2l2 PE=1 SV=1 (sp|Q9CZU3|SK2L2_MOUSE)	sp|Q9CZU3|SK2L2_MOUSE	Uniprot_Mouse_100616.fasta	1	4	4	4	0.000229	0.0471
Padilla_Combined_092017 MTF1 N1 AND 2	24D_Ins_Exp1	24D_Ins_Exp1	082917_24_Ins	Cluster of sp|Q8CIE6|COPA_MOUSE Coatomer subunit alpha OS=Mus musculus GN=Copa PE=1 SV=2 (sp|Q8CIE6|COPA_MOUSE)	sp|Q8CIE6|COPA_MOUSE,tr|F8WHL2|F8WHL2_MOUSE	Uniprot_Mouse_100616.fasta	1	7	7	7	0.0004	0.0605
Padilla_Combined_092017 MTF1 N1 AND 2	24D_Ins_Exp1	24D_Ins_Exp1	082917_24_Ins	Cluster of sp|P80316|TCPE_MOUSE T-complex protein 1 subunit epsilon OS=Mus musculus GN=Cct5 PE=1 SV=1 (sp|P80316|TCPE_MOUSE)	sp|P80316|TCPE_MOUSE	Uniprot_Mouse_100616.fasta	1	8	9	9	0.000514	0.211
Padilla_Combined_092017 MTF1 N1 AND 2	24D_Ins_Exp1	24D_Ins_Exp1	082917_24_Ins	Cluster of sp|Q8VDP4|CCAR2_MOUSE Cell cycle and apoptosis regulator protein 2 OS=Mus musculus GN=Ccar2 PE=1 SV=2 (sp|Q8VDP4|CCAR2_MOUSE)	sp|Q8VDP4|CCAR2_MOUSE	Uniprot_Mouse_100616.fasta	1	4	4	4	0.000229	0.0618
Padilla_Combined_092017 MTF1 N1 AND 2	24D_Ins_Exp1	24D_Ins_Exp1	082917_24_Ins	Cluster of sp|P05202|AATM_MOUSE Aspartate aminotransferase, mitochondrial OS=Mus musculus GN=Got2 PE=1 SV=1 (sp|P05202|AATM_MOUSE)	sp|P05202|AATM_MOUSE	Uniprot_Mouse_100616.fasta	1	8	8	8	0.000457	0.235
Padilla_Combined_092017 MTF1 N1 AND 2	24D_Ins_Exp1	24D_Ins_Exp1	082917_24_Ins	Cluster of sp|Q9JJ28|FLII_MOUSE Protein flightless-1 homolog OS=Mus musculus GN=Flii PE=1 SV=1 (sp|Q9JJ28|FLII_MOUSE)	sp|Q9JJ28|FLII_MOUSE	Uniprot_Mouse_100616.fasta	1	4	4	4	0.000229	0.0441
Padilla_Combined_092017 MTF1 N1 AND 2	24D_Ins_Exp1	24D_Ins_Exp1	082917_24_Ins	Cluster of sp|Q8BU30|SYIC_MOUSE Isoleucine--tRNA ligase, cytoplasmic OS=Mus musculus GN=Iars PE=1 SV=2 (sp|Q8BU30|SYIC_MOUSE)	sp|Q8BU30|SYIC_MOUSE	Uniprot_Mouse_100616.fasta	1	2	2	2	0.000114	0.0143
Padilla_Combined_092017 MTF1 N1 AND 2	24D_Ins_Exp1	24D_Ins_Exp1	082917_24_Ins	Cluster of sp|Q3TIX9|SNUT2_MOUSE U4/U6.U5 tri-snRNP-associated protein 2 OS=Mus musculus GN=Usp39 PE=1 SV=2 (sp|Q3TIX9|SNUT2_MOUSE)	sp|Q3TIX9|SNUT2_MOUSE	Uniprot_Mouse_100616.fasta	1	7	7	7	0.0004	0.176
Padilla_Combined_092017 MTF1 N1 AND 2	24D_Ins_Exp1	24D_Ins_Exp1	082917_24_Ins	Cluster of sp|Q8VE37|RCC1_MOUSE Regulator of chromosome condensation OS=Mus musculus GN=Rcc1 PE=1 SV=1 (sp|Q8VE37|RCC1_MOUSE)	sp|Q8VE37|RCC1_MOUSE,tr|Q6PFB2|Q6PFB2_MOUSE	Uniprot_Mouse_100616.fasta	1	11	16	17	0.000972	0.397
Padilla_Combined_092017 MTF1 N1 AND 2	24D_Ins_Exp1	24D_Ins_Exp1	082917_24_Ins	Cluster of sp|P08113|ENPL_MOUSE Endoplasmin OS=Mus musculus GN=Hsp90b1 PE=1 SV=2 (sp|P08113|ENPL_MOUSE)	sp|P08113|ENPL_MOUSE	Uniprot_Mouse_100616.fasta	1	13	13	13	0.000743	0.201
Padilla_Combined_092017 MTF1 N1 AND 2	24D_Ins_Exp1	24D_Ins_Exp1	082917_24_Ins	Cluster of sp|P80317|TCPZ_MOUSE T-complex protein 1 subunit zeta OS=Mus musculus GN=Cct6a PE=1 SV=3 (sp|P80317|TCPZ_MOUSE)	sp|P80317|TCPZ_MOUSE,sp|Q61390|TCPW_MOUSE,tr|B1AT05|B1AT05_MOUSE	Uniprot_Mouse_100616.fasta	1	8	9	8	0.000457	0.179
Padilla_Combined_092017 MTF1 N1 AND 2	24D_Ins_Exp1	24D_Ins_Exp1	082917_24_Ins	Cluster of sp|P14211|CALR_MOUSE Calreticulin OS=Mus musculus GN=Calr PE=1 SV=1 (sp|P14211|CALR_MOUSE)	sp|P14211|CALR_MOUSE	Uniprot_Mouse_100616.fasta	1	8	10	10	0.000572	0.349
Padilla_Combined_092017 MTF1 N1 AND 2	24D_Ins_Exp1	24D_Ins_Exp1	082917_24_Ins	Cluster of sp|Q8BMJ2|SYLC_MOUSE Leucine--tRNA ligase, cytoplasmic OS=Mus musculus GN=Lars PE=1 SV=2 (sp|Q8BMJ2|SYLC_MOUSE)	sp|Q8BMJ2|SYLC_MOUSE	Uniprot_Mouse_100616.fasta	1	3	3	3	0.000171	0.0441
Padilla_Combined_092017 MTF1 N1 AND 2	24D_Ins_Exp1	24D_Ins_Exp1	082917_24_Ins	Cluster of sp|Q07076|ANXA7_MOUSE Annexin A7 OS=Mus musculus GN=Anxa7 PE=1 SV=2 (sp|Q07076|ANXA7_MOUSE)	sp|Q07076|ANXA7_MOUSE	Uniprot_Mouse_100616.fasta	1	6	7	7	0.0004	0.147
Padilla_Combined_092017 MTF1 N1 AND 2	24D_Ins_Exp1	24D_Ins_Exp1	082917_24_Ins	Cluster of sp|Q8BVY0|RL1D1_MOUSE Ribosomal L1 domain-containing protein 1 OS=Mus musculus GN=Rsl1d1 PE=1 SV=1 (sp|Q8BVY0|RL1D1_MOUSE)	sp|Q8BVY0|RL1D1_MOUSE	Uniprot_Mouse_100616.fasta	1	8	8	8	0.000457	0.239
Padilla_Combined_092017 MTF1 N1 AND 2	24D_Ins_Exp1	24D_Ins_Exp1	082917_24_Ins	Cluster of sp|P51660|DHB4_MOUSE Peroxisomal multifunctional enzyme type 2 OS=Mus musculus GN=Hsd17b4 PE=1 SV=3 (sp|P51660|DHB4_MOUSE)	sp|P51660|DHB4_MOUSE	Uniprot_Mouse_100616.fasta	1	5	5	5	0.000286	0.083
Padilla_Combined_092017 MTF1 N1 AND 2	24D_Ins_Exp1	24D_Ins_Exp1	082917_24_Ins	Cluster of sp|Q6IRU2|TPM4_MOUSE Tropomyosin alpha-4 chain OS=Mus musculus GN=Tpm4 PE=1 SV=3 (sp|Q6IRU2|TPM4_MOUSE)	sp|Q6IRU2|TPM4_MOUSE	Uniprot_Mouse_100616.fasta	1	6	7	7	0.0004	0.27
Padilla_Combined_092017 MTF1 N1 AND 2	24D_Ins_Exp1	24D_Ins_Exp1	082917_24_Ins	Cluster of sp|Q78PY7|SND1_MOUSE Staphylococcal nuclease domain-containing protein 1 OS=Mus musculus GN=Snd1 PE=1 SV=1 (sp|Q78PY7|SND1_MOUSE)	sp|Q78PY7|SND1_MOUSE	Uniprot_Mouse_100616.fasta	1	10	11	11	0.000629	0.155
Padilla_Combined_092017 MTF1 N1 AND 2	24D_Ins_Exp1	24D_Ins_Exp1	082917_24_Ins	Cluster of sp|P49718|MCM5_MOUSE DNA replication licensing factor MCM5 OS=Mus musculus GN=Mcm5 PE=1 SV=1 (sp|P49718|MCM5_MOUSE)	sp|P49718|MCM5_MOUSE,tr|Q52KC3|Q52KC3_MOUSE	Uniprot_Mouse_100616.fasta	1	3	3	3	0.000171	0.0819
Padilla_Combined_092017 MTF1 N1 AND 2	24D_Ins_Exp1	24D_Ins_Exp1	082917_24_Ins	Cluster of sp|Q6PE01|SNR40_MOUSE U5 small nuclear ribonucleoprotein 40 kDa protein OS=Mus musculus GN=Snrnp40 PE=1 SV=1 (sp|Q6PE01|SNR40_MOUSE)	sp|Q6PE01|SNR40_MOUSE	Uniprot_Mouse_100616.fasta	1	4	4	4	0.000229	0.221
Padilla_Combined_092017 MTF1 N1 AND 2	24D_Ins_Exp1	24D_Ins_Exp1	082917_24_Ins	Cluster of tr|Q91X76|Q91X76_MOUSE 5'-nucleotidase domain containing 2 OS=Mus musculus GN=Nt5dc2 PE=1 SV=1 (tr|Q91X76|Q91X76_MOUSE)	tr|Q91X76|Q91X76_MOUSE	Uniprot_Mouse_100616.fasta	1	3	4	4	0.000229	0.0897
Padilla_Combined_092017 MTF1 N1 AND 2	24D_Ins_Exp1	24D_Ins_Exp1	082917_24_Ins	Cluster of sp|O35344|IMA4_MOUSE Importin subunit alpha-4 OS=Mus musculus GN=Kpna3 PE=1 SV=1 (sp|O35344|IMA4_MOUSE)	sp|O35344|IMA4_MOUSE	Uniprot_Mouse_100616.fasta	1	4	5	5	0.000286	0.125
Padilla_Combined_092017 MTF1 N1 AND 2	24D_Ins_Exp1	24D_Ins_Exp1	082917_24_Ins	Cluster of sp|Q91YQ5|RPN1_MOUSE Dolichyl-diphosphooligosaccharide--protein glycosyltransferase subunit 1 OS=Mus musculus GN=Rpn1 PE=1 SV=1 (sp|Q91YQ5|RPN1_MOUSE)	sp|Q91YQ5|RPN1_MOUSE	Uniprot_Mouse_100616.fasta	1	9	9	9	0.000514	0.191
Padilla_Combined_092017 MTF1 N1 AND 2	24D_Ins_Exp1	24D_Ins_Exp1	082917_24_Ins	Cluster of sp|A2AUC9|KLH41_MOUSE Kelch-like protein 41 OS=Mus musculus GN=Klhl41 PE=1 SV=1 (sp|A2AUC9|KLH41_MOUSE)	sp|A2AUC9|KLH41_MOUSE	Uniprot_Mouse_100616.fasta	1	2	2	2	0.000114	0.0479
Padilla_Combined_092017 MTF1 N1 AND 2	24D_Ins_Exp1	24D_Ins_Exp1	082917_24_Ins	Cluster of sp|P14733|LMNB1_MOUSE Lamin-B1 OS=Mus musculus GN=Lmnb1 PE=1 SV=3 (sp|P14733|LMNB1_MOUSE)	sp|P14733|LMNB1_MOUSE	Uniprot_Mouse_100616.fasta	1	8	9	9	0.000514	0.15
Padilla_Combined_092017 MTF1 N1 AND 2	24D_Ins_Exp1	24D_Ins_Exp1	082917_24_Ins	Cluster of sp|Q9JKR6|HYOU1_MOUSE Hypoxia up-regulated protein 1 OS=Mus musculus GN=Hyou1 PE=1 SV=1 (sp|Q9JKR6|HYOU1_MOUSE)	sp|Q9JKR6|HYOU1_MOUSE	Uniprot_Mouse_100616.fasta	1	9	11	11	0.000629	0.126
Padilla_Combined_092017 MTF1 N1 AND 2	24D_Ins_Exp1	24D_Ins_Exp1	082917_24_Ins	Cluster of sp|Q3UYV9|NCBP1_MOUSE Nuclear cap-binding protein subunit 1 OS=Mus musculus GN=Ncbp1 PE=1 SV=2 (sp|Q3UYV9|NCBP1_MOUSE)	sp|Q3UYV9|NCBP1_MOUSE	Uniprot_Mouse_100616.fasta	1	6	6	6	0.000343	0.0823
Padilla_Combined_092017 MTF1 N1 AND 2	24D_Ins_Exp1	24D_Ins_Exp1	082917_24_Ins	Cluster of sp|P07901|HS90A_MOUSE Heat shock protein HSP 90-alpha OS=Mus musculus GN=Hsp90aa1 PE=1 SV=4 (sp|P07901|HS90A_MOUSE)	sp|P07901|HS90A_MOUSE	Uniprot_Mouse_100616.fasta	1	24	31	33	0.00189	0.314
Padilla_Combined_092017 MTF1 N1 AND 2	24D_Ins_Exp1	24D_Ins_Exp1	082917_24_Ins	Cluster of sp|Q9CWL8|CTBL1_MOUSE Beta-catenin-like protein 1 OS=Mus musculus GN=Ctnnbl1 PE=1 SV=1 (sp|Q9CWL8|CTBL1_MOUSE)	sp|Q9CWL8|CTBL1_MOUSE	Uniprot_Mouse_100616.fasta	1	2	2	2	0.000114	0.0284
Padilla_Combined_092017 MTF1 N1 AND 2	24D_Ins_Exp1	24D_Ins_Exp1	082917_24_Ins	Cluster of sp|Q6P5D8|SMHD1_MOUSE Structural maintenance of chromosomes flexible hinge domain-containing protein 1 OS=Mus musculus GN=Smchd1 PE=1 SV=2 (sp|Q6P5D8|SMHD1_MOUSE)	sp|Q6P5D8|SMHD1_MOUSE	Uniprot_Mouse_100616.fasta	1	4	4	4	0.000229	0.0289
Padilla_Combined_092017 MTF1 N1 AND 2	24D_Ins_Exp1	24D_Ins_Exp1	082917_24_Ins	Cluster of sp|Q9D819|IPYR_MOUSE Inorganic pyrophosphatase OS=Mus musculus GN=Ppa1 PE=1 SV=1 (sp|Q9D819|IPYR_MOUSE)	sp|Q9D819|IPYR_MOUSE	Uniprot_Mouse_100616.fasta	1	2	2	2	0.000114	0.107
Padilla_Combined_092017 MTF1 N1 AND 2	24D_Ins_Exp1	24D_Ins_Exp1	082917_24_Ins	Cluster of sp|F6ZDS4|TPR_MOUSE Nucleoprotein TPR OS=Mus musculus GN=Tpr PE=1 SV=1 (sp|F6ZDS4|TPR_MOUSE)	sp|F6ZDS4|TPR_MOUSE,tr|Q7M739|Q7M739_MOUSE	Uniprot_Mouse_100616.fasta	1	2	2	2	0.000114	0.0128
Padilla_Combined_092017 MTF1 N1 AND 2	24D_Ins_Exp1	24D_Ins_Exp1	082917_24_Ins	Cluster of sp|Q01405|SC23A_MOUSE Protein transport protein Sec23A OS=Mus musculus GN=Sec23a PE=1 SV=2 (sp|Q01405|SC23A_MOUSE)	sp|Q01405|SC23A_MOUSE,tr|E9Q1S3|E9Q1S3_MOUSE	Uniprot_Mouse_100616.fasta	1	10	14	14	0.0008	0.186
Padilla_Combined_092017 MTF1 N1 AND 2	24D_Ins_Exp1	24D_Ins_Exp1	082917_24_Ins	Cluster of sp|Q91YR7|PRP6_MOUSE Pre-mRNA-processing factor 6 OS=Mus musculus GN=Prpf6 PE=1 SV=1 (sp|Q91YR7|PRP6_MOUSE)	sp|Q91YR7|PRP6_MOUSE	Uniprot_Mouse_100616.fasta	1	4	4	4	0.000229	0.0468
Padilla_Combined_092017 MTF1 N1 AND 2	24D_Ins_Exp1	24D_Ins_Exp1	082917_24_Ins	Cluster of sp|P62806|H4_MOUSE Histone H4 OS=Mus musculus GN=Hist1h4a PE=1 SV=2 (sp|P62806|H4_MOUSE)	sp|P62806|H4_MOUSE	Uniprot_Mouse_100616.fasta	1	9	23	36	0.00206	0.534
Padilla_Combined_092017 MTF1 N1 AND 2	24D_Ins_Exp1	24D_Ins_Exp1	082917_24_Ins	Cluster of sp|P46935|NEDD4_MOUSE E3 ubiquitin-protein ligase NEDD4 OS=Mus musculus GN=Nedd4 PE=1 SV=3 (sp|P46935|NEDD4_MOUSE)	sp|P46935|NEDD4_MOUSE,tr|V9GXK3|V9GXK3_MOUSE	Uniprot_Mouse_100616.fasta	1	7	7	7	0.0004	0.195
Padilla_Combined_092017 MTF1 N1 AND 2	24D_Ins_Exp1	24D_Ins_Exp1	082917_24_Ins	Cluster of sp|O08529|CAN2_MOUSE Calpain-2 catalytic subunit OS=Mus musculus GN=Capn2 PE=1 SV=4 (sp|O08529|CAN2_MOUSE)	sp|O08529|CAN2_MOUSE	Uniprot_Mouse_100616.fasta	1	6	6	6	0.000343	0.129
Padilla_Combined_092017 MTF1 N1 AND 2	24D_Ins_Exp1	24D_Ins_Exp1	082917_24_Ins	Cluster of sp|P62192|PRS4_MOUSE 26S protease regulatory subunit 4 OS=Mus musculus GN=Psmc1 PE=1 SV=1 (sp|P62192|PRS4_MOUSE)	sp|P62192|PRS4_MOUSE	Uniprot_Mouse_100616.fasta	1	3	3	3	0.000171	0.111
Padilla_Combined_092017 MTF1 N1 AND 2	24D_Ins_Exp1	24D_Ins_Exp1	082917_24_Ins	Cluster of sp|Q2KN98|CYTSA_MOUSE Cytospin-A OS=Mus musculus GN=Specc1l PE=1 SV=1 (sp|Q2KN98|CYTSA_MOUSE)	sp|Q2KN98|CYTSA_MOUSE,tr|A0A0R4J0J8|A0A0R4J0J8_MOUSE	Uniprot_Mouse_100616.fasta	1	5	5	5	0.000286	0.0608
Padilla_Combined_092017 MTF1 N1 AND 2	24D_Ins_Exp1	24D_Ins_Exp1	082917_24_Ins	Cluster of sp|O08539-2|BIN1_MOUSE Isoform 2 of Myc box-dependent-interacting protein 1 OS=Mus musculus GN=Bin1 (sp|O08539-2|BIN1_MOUSE)	sp|O08539-2|BIN1_MOUSE,sp|O08539|BIN1_MOUSE,tr|Q6P1B9|Q6P1B9_MOUSE	Uniprot_Mouse_100616.fasta	1	4	4	4	0.000229	0.164
Padilla_Combined_092017 MTF1 N1 AND 2	24D_Ins_Exp1	24D_Ins_Exp1	082917_24_Ins	Cluster of sp|P40142|TKT_MOUSE Transketolase OS=Mus musculus GN=Tkt PE=1 SV=1 (sp|P40142|TKT_MOUSE)	sp|P40142|TKT_MOUSE	Uniprot_Mouse_100616.fasta	1	6	7	7	0.0004	0.149
Padilla_Combined_092017 MTF1 N1 AND 2	24D_Ins_Exp1	24D_Ins_Exp1	082917_24_Ins	Cluster of tr|E9Q7G0|E9Q7G0_MOUSE Protein Numa1 OS=Mus musculus GN=Numa1 PE=1 SV=1 (tr|E9Q7G0|E9Q7G0_MOUSE)	tr|E9Q7G0|E9Q7G0_MOUSE,tr|F6ZQA3|F6ZQA3_MOUSE	Uniprot_Mouse_100616.fasta	1	20	20	20	0.00114	0.145
Padilla_Combined_092017 MTF1 N1 AND 2	24D_Ins_Exp1	24D_Ins_Exp1	082917_24_Ins	Cluster of sp|Q9Z1N5|DX39B_MOUSE Spliceosome RNA helicase Ddx39b OS=Mus musculus GN=Ddx39b PE=1 SV=1 (sp|Q9Z1N5|DX39B_MOUSE)	sp|Q8VDW0|DX39A_MOUSE,sp|Q9Z1N5|DX39B_MOUSE,tr|G3UXI6|G3UXI6_MOUSE	Uniprot_Mouse_100616.fasta	1	12	13	14	0.0008	0.381
Padilla_Combined_092017 MTF1 N1 AND 2	24D_Ins_Exp1	24D_Ins_Exp1	082917_24_Ins	Cluster of sp|Q62448-2|IF4G2_MOUSE Isoform 2 of Eukaryotic translation initiation factor 4 gamma 2 OS=Mus musculus GN=Eif4g2 (sp|Q62448-2|IF4G2_MOUSE)	sp|Q62448-2|IF4G2_MOUSE,sp|Q62448|IF4G2_MOUSE,tr|F7CBP1|F7CBP1_MOUSE,tr|G3XA17|G3XA17_MOUSE	Uniprot_Mouse_100616.fasta	1	6	6	6	0.000343	0.0853
Padilla_Combined_092017 MTF1 N1 AND 2	24D_Ins_Exp1	24D_Ins_Exp1	082917_24_Ins	Cluster of sp|P54071|IDHP_MOUSE Isocitrate dehydrogenase [NADP], mitochondrial OS=Mus musculus GN=Idh2 PE=1 SV=3 (sp|P54071|IDHP_MOUSE)	sp|P54071|IDHP_MOUSE,tr|A0A0U1RPR1|A0A0U1RPR1_MOUSE	Uniprot_Mouse_100616.fasta	1	11	11	11	0.000629	0.389
Padilla_Combined_092017 MTF1 N1 AND 2	24D_Ins_Exp1	24D_Ins_Exp1	082917_24_Ins	Cluster of sp|O09061|PSB1_MOUSE Proteasome subunit beta type-1 OS=Mus musculus GN=Psmb1 PE=1 SV=1 (sp|O09061|PSB1_MOUSE)	sp|O09061|PSB1_MOUSE	Uniprot_Mouse_100616.fasta	1	2	2	2	0.000114	0.075
Padilla_Combined_092017 MTF1 N1 AND 2	24D_Ins_Exp1	24D_Ins_Exp1	082917_24_Ins	Cluster of sp|Q61881|MCM7_MOUSE DNA replication licensing factor MCM7 OS=Mus musculus GN=Mcm7 PE=1 SV=1 (sp|Q61881|MCM7_MOUSE)	sp|Q61881|MCM7_MOUSE	Uniprot_Mouse_100616.fasta	1	6	7	7	0.0004	0.115
Padilla_Combined_092017 MTF1 N1 AND 2	24D_Ins_Exp1	24D_Ins_Exp1	082917_24_Ins	Cluster of sp|Q8CDN6|TXNL1_MOUSE Thioredoxin-like protein 1 OS=Mus musculus GN=Txnl1 PE=1 SV=3 (sp|Q8CDN6|TXNL1_MOUSE)	sp|Q8CDN6|TXNL1_MOUSE	Uniprot_Mouse_100616.fasta	1	3	3	3	0.000171	0.152
Padilla_Combined_092017 MTF1 N1 AND 2	24D_Ins_Exp1	24D_Ins_Exp1	082917_24_Ins	Cluster of sp|Q9CQ65|MTAP_MOUSE S-methyl-5'-thioadenosine phosphorylase OS=Mus musculus GN=Mtap PE=1 SV=1 (sp|Q9CQ65|MTAP_MOUSE)	sp|Q9CQ65|MTAP_MOUSE	Uniprot_Mouse_100616.fasta	1	6	9	9	0.000514	0.318
Padilla_Combined_092017 MTF1 N1 AND 2	24D_Ins_Exp1	24D_Ins_Exp1	082917_24_Ins	Cluster of sp|Q9Z1D1|EIF3G_MOUSE Eukaryotic translation initiation factor 3 subunit G OS=Mus musculus GN=Eif3g PE=1 SV=2 (sp|Q9Z1D1|EIF3G_MOUSE)	sp|Q9Z1D1|EIF3G_MOUSE	Uniprot_Mouse_100616.fasta	1	8	8	8	0.000457	0.341
Padilla_Combined_092017 MTF1 N1 AND 2	24D_Ins_Exp1	24D_Ins_Exp1	082917_24_Ins	Cluster of sp|Q80VD1|FA98B_MOUSE Protein FAM98B OS=Mus musculus GN=Fam98b PE=1 SV=1 (sp|Q80VD1|FA98B_MOUSE)	sp|Q80VD1|FA98B_MOUSE	Uniprot_Mouse_100616.fasta	1	4	4	5	0.000286	0.135
Padilla_Combined_092017 MTF1 N1 AND 2	24D_Ins_Exp1	24D_Ins_Exp1	082917_24_Ins	Cluster of sp|Q9JMA1|UBP14_MOUSE Ubiquitin carboxyl-terminal hydrolase 14 OS=Mus musculus GN=Usp14 PE=1 SV=3 (sp|Q9JMA1|UBP14_MOUSE)	sp|Q9JMA1|UBP14_MOUSE,tr|E9PYI8|E9PYI8_MOUSE	Uniprot_Mouse_100616.fasta	1	3	3	3	0.000171	0.0872
Padilla_Combined_092017 MTF1 N1 AND 2	24D_Ins_Exp1	24D_Ins_Exp1	082917_24_Ins	Cluster of sp|P62242|RS8_MOUSE 40S ribosomal protein S8 OS=Mus musculus GN=Rps8 PE=1 SV=2 (sp|P62242|RS8_MOUSE)	sp|P62242|RS8_MOUSE	Uniprot_Mouse_100616.fasta	1	8	10	10	0.000572	0.418
Padilla_Combined_092017 MTF1 N1 AND 2	24D_Ins_Exp1	24D_Ins_Exp1	082917_24_Ins	Cluster of sp|Q3TXS7|PSMD1_MOUSE 26S proteasome non-ATPase regulatory subunit 1 OS=Mus musculus GN=Psmd1 PE=1 SV=1 (sp|Q3TXS7|PSMD1_MOUSE)	sp|Q3TXS7|PSMD1_MOUSE	Uniprot_Mouse_100616.fasta	1	5	5	5	0.000286	0.0955
Padilla_Combined_092017 MTF1 N1 AND 2	24D_Ins_Exp1	24D_Ins_Exp1	082917_24_Ins	Cluster of sp|Q8BMK4|CKAP4_MOUSE Cytoskeleton-associated protein 4 OS=Mus musculus GN=Ckap4 PE=1 SV=2 (sp|Q8BMK4|CKAP4_MOUSE)	sp|Q8BMK4|CKAP4_MOUSE	Uniprot_Mouse_100616.fasta	1	4	5	5	0.000286	0.0904
Padilla_Combined_092017 MTF1 N1 AND 2	24D_Ins_Exp1	24D_Ins_Exp1	082917_24_Ins	Cluster of sp|O70475|UGDH_MOUSE UDP-glucose 6-dehydrogenase OS=Mus musculus GN=Ugdh PE=1 SV=1 (sp|O70475|UGDH_MOUSE)	sp|O70475|UGDH_MOUSE	Uniprot_Mouse_100616.fasta	1	6	6	6	0.000343	0.191
Padilla_Combined_092017 MTF1 N1 AND 2	24D_Ins_Exp1	24D_Ins_Exp1	082917_24_Ins	Cluster of sp|Q9DC23|DJC10_MOUSE DnaJ homolog subfamily C member 10 OS=Mus musculus GN=Dnajc10 PE=1 SV=2 (sp|Q9DC23|DJC10_MOUSE)	sp|Q9DC23|DJC10_MOUSE	Uniprot_Mouse_100616.fasta	1	5	5	5	0.000286	0.0832
Padilla_Combined_092017 MTF1 N1 AND 2	24D_Ins_Exp1	24D_Ins_Exp1	082917_24_Ins	Cluster of sp|Q8K2B3|SDHA_MOUSE Succinate dehydrogenase [ubiquinone] flavoprotein subunit, mitochondrial OS=Mus musculus GN=Sdha PE=1 SV=1 (sp|Q8K2B3|SDHA_MOUSE)	sp|Q8K2B3|SDHA_MOUSE	Uniprot_Mouse_100616.fasta	1	4	4	4	0.000229	0.0783
Padilla_Combined_092017 MTF1 N1 AND 2	24D_Ins_Exp1	24D_Ins_Exp1	082917_24_Ins	Cluster of tr|Q80ZX0|Q80ZX0_MOUSE Protein Sec24b OS=Mus musculus GN=Sec24b PE=1 SV=1 (tr|Q80ZX0|Q80ZX0_MOUSE)	tr|Q80ZX0|Q80ZX0_MOUSE	Uniprot_Mouse_100616.fasta	1	7	8	8	0.000457	0.0759
Padilla_Combined_092017 MTF1 N1 AND 2	24D_Ins_Exp1	24D_Ins_Exp1	082917_24_Ins	Cluster of tr|Q3TA68|Q3TA68_MOUSE Protein Wdr36 OS=Mus musculus GN=Wdr36 PE=1 SV=1 (tr|Q3TA68|Q3TA68_MOUSE)	tr|Q3TA68|Q3TA68_MOUSE,tr|Q3TAQ9|Q3TAQ9_MOUSE	Uniprot_Mouse_100616.fasta	1	6	6	6	0.000343	0.0849
Padilla_Combined_092017 MTF1 N1 AND 2	24D_Ins_Exp1	24D_Ins_Exp1	082917_24_Ins	Cluster of sp|P62334|PRS10_MOUSE 26S protease regulatory subunit 10B OS=Mus musculus GN=Psmc6 PE=1 SV=1 (sp|P62334|PRS10_MOUSE)	sp|P62334|PRS10_MOUSE	Uniprot_Mouse_100616.fasta	1	2	3	3	0.000171	0.0643
Padilla_Combined_092017 MTF1 N1 AND 2	24D_Ins_Exp1	24D_Ins_Exp1	082917_24_Ins	Cluster of sp|P14131|RS16_MOUSE 40S ribosomal protein S16 OS=Mus musculus GN=Rps16 PE=1 SV=4 (sp|P14131|RS16_MOUSE)	sp|P14131|RS16_MOUSE	Uniprot_Mouse_100616.fasta	1	5	5	5	0.000286	0.281
Padilla_Combined_092017 MTF1 N1 AND 2	24D_Ins_Exp1	24D_Ins_Exp1	082917_24_Ins	Cluster of sp|P14685|PSMD3_MOUSE 26S proteasome non-ATPase regulatory subunit 3 OS=Mus musculus GN=Psmd3 PE=1 SV=3 (sp|P14685|PSMD3_MOUSE)	sp|P14685|PSMD3_MOUSE,tr|F7B7L8|F7B7L8_MOUSE	Uniprot_Mouse_100616.fasta	1	4	4	4	0.000229	0.0906
Padilla_Combined_092017 MTF1 N1 AND 2	24D_Ins_Exp1	24D_Ins_Exp1	082917_24_Ins	Cluster of sp|P61161|ARP2_MOUSE Actin-related protein 2 OS=Mus musculus GN=Actr2 PE=1 SV=1 (sp|P61161|ARP2_MOUSE)	sp|P61161|ARP2_MOUSE	Uniprot_Mouse_100616.fasta	1	6	7	7	0.0004	0.201
Padilla_Combined_092017 MTF1 N1 AND 2	24D_Ins_Exp1	24D_Ins_Exp1	082917_24_Ins	Cluster of sp|Q99P88|NU155_MOUSE Nuclear pore complex protein Nup155 OS=Mus musculus GN=Nup155 PE=1 SV=1 (sp|Q99P88|NU155_MOUSE)	sp|Q99P88|NU155_MOUSE	Uniprot_Mouse_100616.fasta	1	2	2	2	0.000114	0.0223
Padilla_Combined_092017 MTF1 N1 AND 2	24D_Ins_Exp1	24D_Ins_Exp1	082917_24_Ins	Cluster of sp|Q8BGD9|IF4B_MOUSE Eukaryotic translation initiation factor 4B OS=Mus musculus GN=Eif4b PE=1 SV=1 (sp|Q8BGD9|IF4B_MOUSE)	sp|Q8BGD9|IF4B_MOUSE	Uniprot_Mouse_100616.fasta	1	8	8	9	0.000514	0.17
Padilla_Combined_092017 MTF1 N1 AND 2	24D_Ins_Exp1	24D_Ins_Exp1	082917_24_Ins	Cluster of sp|Q76MZ3|2AAA_MOUSE Serine/threonine-protein phosphatase 2A 65 kDa regulatory subunit A alpha isoform OS=Mus musculus GN=Ppp2r1a PE=1 SV=3 (sp|Q76MZ3|2AAA_MOUSE)	sp|Q76MZ3|2AAA_MOUSE	Uniprot_Mouse_100616.fasta	1	5	6	7	0.0004	0.127
Padilla_Combined_092017 MTF1 N1 AND 2	24D_Ins_Exp1	24D_Ins_Exp1	082917_24_Ins	Cluster of sp|Q9CQF3|CPSF5_MOUSE Cleavage and polyadenylation specificity factor subunit 5 OS=Mus musculus GN=Nudt21 PE=1 SV=1 (sp|Q9CQF3|CPSF5_MOUSE)	sp|Q9CQF3|CPSF5_MOUSE	Uniprot_Mouse_100616.fasta	1	4	5	5	0.000286	0.233
Padilla_Combined_092017 MTF1 N1 AND 2	24D_Ins_Exp1	24D_Ins_Exp1	082917_24_Ins	Cluster of sp|P11499|HS90B_MOUSE Heat shock protein HSP 90-beta OS=Mus musculus GN=Hsp90ab1 PE=1 SV=3 (sp|P11499|HS90B_MOUSE)	sp|P11499|HS90B_MOUSE	Uniprot_Mouse_100616.fasta	1	32	42	46	0.00263	0.435
Padilla_Combined_092017 MTF1 N1 AND 2	24D_Ins_Exp1	24D_Ins_Exp1	082917_24_Ins	Cluster of sp|Q60865|CAPR1_MOUSE Caprin-1 OS=Mus musculus GN=Caprin1 PE=1 SV=2 (sp|Q60865|CAPR1_MOUSE)	sp|Q60865|CAPR1_MOUSE	Uniprot_Mouse_100616.fasta	1	9	14	14	0.0008	0.204
Padilla_Combined_092017 MTF1 N1 AND 2	24D_Ins_Exp1	24D_Ins_Exp1	082917_24_Ins	Cluster of sp|Q9Z1Q5|CLIC1_MOUSE Chloride intracellular channel protein 1 OS=Mus musculus GN=Clic1 PE=1 SV=3 (sp|Q9Z1Q5|CLIC1_MOUSE)	sp|Q9Z1Q5|CLIC1_MOUSE	Uniprot_Mouse_100616.fasta	1	5	6	6	0.000343	0.378
Padilla_Combined_092017 MTF1 N1 AND 2	24D_Ins_Exp1	24D_Ins_Exp1	082917_24_Ins	Cluster of tr|E9Q5C9|E9Q5C9_MOUSE Protein Nolc1 OS=Mus musculus GN=Nolc1 PE=1 SV=1 (tr|E9Q5C9|E9Q5C9_MOUSE)	tr|E9Q5C9|E9Q5C9_MOUSE	Uniprot_Mouse_100616.fasta	1	7	8	8	0.000457	0.107
Padilla_Combined_092017 MTF1 N1 AND 2	24D_Ins_Exp1	24D_Ins_Exp1	082917_24_Ins	Cluster of sp|Q9DCD0|6PGD_MOUSE 6-phosphogluconate dehydrogenase, decarboxylating OS=Mus musculus GN=Pgd PE=1 SV=3 (sp|Q9DCD0|6PGD_MOUSE)	sp|Q9DCD0|6PGD_MOUSE	Uniprot_Mouse_100616.fasta	1	6	7	7	0.0004	0.188
Padilla_Combined_092017 MTF1 N1 AND 2	24D_Ins_Exp1	24D_Ins_Exp1	082917_24_Ins	Cluster of sp|P06745|G6PI_MOUSE Glucose-6-phosphate isomerase OS=Mus musculus GN=Gpi PE=1 SV=4 (sp|P06745|G6PI_MOUSE)	sp|P06745|G6PI_MOUSE,tr|A0A0U1RQ18|A0A0U1RQ18_MOUSE	Uniprot_Mouse_100616.fasta	1	6	8	9	0.000514	0.129
Padilla_Combined_092017 MTF1 N1 AND 2	24D_Ins_Exp1	24D_Ins_Exp1	082917_24_Ins	Cluster of sp|P45591|COF2_MOUSE Cofilin-2 OS=Mus musculus GN=Cfl2 PE=1 SV=1 (sp|P45591|COF2_MOUSE)	sp|P45591|COF2_MOUSE	Uniprot_Mouse_100616.fasta	1	6	9	9	0.000514	0.488
Padilla_Combined_092017 MTF1 N1 AND 2	24D_Ins_Exp1	24D_Ins_Exp1	082917_24_Ins	Cluster of sp|Q9CQE8|CN166_MOUSE UPF0568 protein C14orf166 homolog OS=Mus musculus PE=1 SV=1 (sp|Q9CQE8|CN166_MOUSE)	sp|Q9CQE8|CN166_MOUSE	Uniprot_Mouse_100616.fasta	1	7	9	9	0.000514	0.373
Padilla_Combined_092017 MTF1 N1 AND 2	24D_Ins_Exp1	24D_Ins_Exp1	082917_24_Ins	Cluster of sp|P49717|MCM4_MOUSE DNA replication licensing factor MCM4 OS=Mus musculus GN=Mcm4 PE=1 SV=1 (sp|P49717|MCM4_MOUSE)	sp|P49717|MCM4_MOUSE	Uniprot_Mouse_100616.fasta	1	3	3	3	0.000171	0.0302
Padilla_Combined_092017 MTF1 N1 AND 2	24D_Ins_Exp1	24D_Ins_Exp1	082917_24_Ins	Cluster of sp|Q91YR1|TWF1_MOUSE Twinfilin-1 OS=Mus musculus GN=Twf1 PE=1 SV=2 (sp|Q91YR1|TWF1_MOUSE)	sp|Q91YR1|TWF1_MOUSE	Uniprot_Mouse_100616.fasta	1	2	3	3	0.000171	0.08
Padilla_Combined_092017 MTF1 N1 AND 2	24D_Ins_Exp1	24D_Ins_Exp1	082917_24_Ins	Cluster of sp|Q9Z1M8|RED_MOUSE Protein Red OS=Mus musculus GN=Ik PE=1 SV=2 (sp|Q9Z1M8|RED_MOUSE)	sp|Q9Z1M8|RED_MOUSE	Uniprot_Mouse_100616.fasta	1	4	4	4	0.000229	0.0969
Padilla_Combined_092017 MTF1 N1 AND 2	24D_Ins_Exp1	24D_Ins_Exp1	082917_24_Ins	Cluster of sp|P29758|OAT_MOUSE Ornithine aminotransferase, mitochondrial OS=Mus musculus GN=Oat PE=1 SV=1 (sp|P29758|OAT_MOUSE)	sp|P29758|OAT_MOUSE	Uniprot_Mouse_100616.fasta	1	3	3	3	0.000171	0.103
Padilla_Combined_092017 MTF1 N1 AND 2	24D_Ins_Exp1	24D_Ins_Exp1	082917_24_Ins	Cluster of sp|Q9CSN1|SNW1_MOUSE SNW domain-containing protein 1 OS=Mus musculus GN=Snw1 PE=1 SV=3 (sp|Q9CSN1|SNW1_MOUSE)	sp|Q9CSN1|SNW1_MOUSE,tr|A0A0B4J1E2|A0A0B4J1E2_MOUSE	Uniprot_Mouse_100616.fasta	1	5	5	5	0.000286	0.16
Padilla_Combined_092017 MTF1 N1 AND 2	24D_Ins_Exp1	24D_Ins_Exp1	082917_24_Ins	Cluster of sp|Q9CZD3|SYG_MOUSE Glycine--tRNA ligase OS=Mus musculus GN=Gars PE=1 SV=1 (sp|Q9CZD3|SYG_MOUSE)	sp|Q9CZD3|SYG_MOUSE	Uniprot_Mouse_100616.fasta	1	4	5	5	0.000286	0.0727
Padilla_Combined_092017 MTF1 N1 AND 2	24D_Ins_Exp1	24D_Ins_Exp1	082917_24_Ins	Cluster of sp|Q9QZQ8-2|H2AY_MOUSE Isoform 1 of Core histone macro-H2A.1 OS=Mus musculus GN=H2afy (sp|Q9QZQ8-2|H2AY_MOUSE)	sp|Q9QZQ8-2|H2AY_MOUSE,sp|Q9QZQ8|H2AY_MOUSE	Uniprot_Mouse_100616.fasta	1	7	8	8	0.000457	0.282
Padilla_Combined_092017 MTF1 N1 AND 2	24D_Ins_Exp1	24D_Ins_Exp1	082917_24_Ins	Cluster of sp|P17918|PCNA_MOUSE Proliferating cell nuclear antigen OS=Mus musculus GN=Pcna PE=1 SV=2 (sp|P17918|PCNA_MOUSE)	sp|P17918|PCNA_MOUSE,tr|A0A140T8V5|A0A140T8V5_MOUSE	Uniprot_Mouse_100616.fasta	1	3	4	4	0.000229	0.18
Padilla_Combined_092017 MTF1 N1 AND 2	24D_Ins_Exp1	24D_Ins_Exp1	082917_24_Ins	Cluster of sp|Q99LC2|CSTF1_MOUSE Cleavage stimulation factor subunit 1 OS=Mus musculus GN=Cstf1 PE=1 SV=1 (sp|Q99LC2|CSTF1_MOUSE)	sp|Q99LC2|CSTF1_MOUSE	Uniprot_Mouse_100616.fasta	1	2	2	2	0.000114	0.065
Padilla_Combined_092017 MTF1 N1 AND 2	24D_Ins_Exp1	24D_Ins_Exp1	082917_24_Ins	Cluster of sp|Q99LC5|ETFA_MOUSE Electron transfer flavoprotein subunit alpha, mitochondrial OS=Mus musculus GN=Etfa PE=1 SV=2 (sp|Q99LC5|ETFA_MOUSE)	sp|Q99LC5|ETFA_MOUSE	Uniprot_Mouse_100616.fasta	1	3	3	3	0.000171	0.18
Padilla_Combined_092017 MTF1 N1 AND 2	24D_Ins_Exp1	24D_Ins_Exp1	082917_24_Ins	Cluster of sp|Q61753|SERA_MOUSE D-3-phosphoglycerate dehydrogenase OS=Mus musculus GN=Phgdh PE=1 SV=3 (sp|Q61753|SERA_MOUSE)	sp|Q61753|SERA_MOUSE	Uniprot_Mouse_100616.fasta	1	9	10	10	0.000572	0.244
Padilla_Combined_092017 MTF1 N1 AND 2	24D_Ins_Exp1	24D_Ins_Exp1	082917_24_Ins	Cluster of sp|Q8K297|GT251_MOUSE Procollagen galactosyltransferase 1 OS=Mus musculus GN=Colgalt1 PE=1 SV=2 (sp|Q8K297|GT251_MOUSE)	sp|Q8K297|GT251_MOUSE	Uniprot_Mouse_100616.fasta	1	3	3	3	0.000171	0.0519
Padilla_Combined_092017 MTF1 N1 AND 2	24D_Ins_Exp1	24D_Ins_Exp1	082917_24_Ins	Cluster of sp|Q9Z110-2|P5CS_MOUSE Isoform Short of Delta-1-pyrroline-5-carboxylate synthase OS=Mus musculus GN=Aldh18a1 (sp|Q9Z110-2|P5CS_MOUSE)	sp|Q9Z110-2|P5CS_MOUSE,sp|Q9Z110|P5CS_MOUSE	Uniprot_Mouse_100616.fasta	1	6	6	6	0.000343	0.0958
Padilla_Combined_092017 MTF1 N1 AND 2	24D_Ins_Exp1	24D_Ins_Exp1	082917_24_Ins	Cluster of sp|Q8BSY0|ASPH_MOUSE Aspartyl/asparaginyl beta-hydroxylase OS=Mus musculus GN=Asph PE=1 SV=1 (sp|Q8BSY0|ASPH_MOUSE)	sp|Q8BSY0|ASPH_MOUSE,tr|A2AL85|A2AL85_MOUSE,tr|Q8CBM2|Q8CBM2_MOUSE	Uniprot_Mouse_100616.fasta	1	6	6	6	0.000343	0.0972
Padilla_Combined_092017 MTF1 N1 AND 2	24D_Ins_Exp1	24D_Ins_Exp1	082917_24_Ins	Cluster of sp|B2RQC6-2|PYR1_MOUSE Isoform 2 of CAD protein OS=Mus musculus GN=Cad (sp|B2RQC6-2|PYR1_MOUSE)	sp|B2RQC6-2|PYR1_MOUSE,sp|B2RQC6|PYR1_MOUSE,tr|E9QAI5|E9QAI5_MOUSE,tr|G3UWN2|G3UWN2_MOUSE	Uniprot_Mouse_100616.fasta	1	5	5	5	0.000286	0.0246
Padilla_Combined_092017 MTF1 N1 AND 2	24D_Ins_Exp1	24D_Ins_Exp1	082917_24_Ins	Cluster of sp|P26231|CTNA1_MOUSE Catenin alpha-1 OS=Mus musculus GN=Ctnna1 PE=1 SV=1 (sp|P26231|CTNA1_MOUSE)	sp|P26231|CTNA1_MOUSE	Uniprot_Mouse_100616.fasta	1	2	2	2	0.000114	0.0331
Padilla_Combined_092017 MTF1 N1 AND 2	24D_Ins_Exp1	24D_Ins_Exp1	082917_24_Ins	Cluster of sp|Q922D8|C1TC_MOUSE C-1-tetrahydrofolate synthase, cytoplasmic OS=Mus musculus GN=Mthfd1 PE=1 SV=4 (sp|Q922D8|C1TC_MOUSE)	sp|Q922D8|C1TC_MOUSE	Uniprot_Mouse_100616.fasta	1	3	3	3	0.000171	0.0428
Padilla_Combined_092017 MTF1 N1 AND 2	24D_Ins_Exp1	24D_Ins_Exp1	082917_24_Ins	Cluster of sp|Q8BJS4-2|SUN2_MOUSE Isoform 2 of SUN domain-containing protein 2 OS=Mus musculus GN=Sun2 (sp|Q8BJS4-2|SUN2_MOUSE)	sp|Q8BJS4-2|SUN2_MOUSE,sp|Q8BJS4-3|SUN2_MOUSE,sp|Q8BJS4|SUN2_MOUSE	Uniprot_Mouse_100616.fasta	1	2	2	2	0.000114	0.037
Padilla_Combined_092017 MTF1 N1 AND 2	24D_Ins_Exp1	24D_Ins_Exp1	082917_24_Ins	Cluster of sp|Q9R0E1|PLOD3_MOUSE Procollagen-lysine,2-oxoglutarate 5-dioxygenase 3 OS=Mus musculus GN=Plod3 PE=1 SV=1 (sp|Q9R0E1|PLOD3_MOUSE)	sp|Q9R0E1|PLOD3_MOUSE	Uniprot_Mouse_100616.fasta	1	4	5	5	0.000286	0.0918
Padilla_Combined_092017 MTF1 N1 AND 2	24D_Ins_Exp1	24D_Ins_Exp1	082917_24_Ins	Cluster of sp|Q8R326-2|PSPC1_MOUSE Isoform 2 of Paraspeckle component 1 OS=Mus musculus GN=Pspc1 (sp|Q8R326-2|PSPC1_MOUSE)	sp|Q8R326-2|PSPC1_MOUSE,sp|Q8R326|PSPC1_MOUSE	Uniprot_Mouse_100616.fasta	1	5	5	5	0.000286	0.109
Padilla_Combined_092017 MTF1 N1 AND 2	24D_Ins_Exp1	24D_Ins_Exp1	082917_24_Ins	Cluster of sp|Q9DBJ1|PGAM1_MOUSE Phosphoglycerate mutase 1 OS=Mus musculus GN=Pgam1 PE=1 SV=3 (sp|Q9DBJ1|PGAM1_MOUSE)	sp|Q9DBJ1|PGAM1_MOUSE	Uniprot_Mouse_100616.fasta	1	4	4	4	0.000229	0.264
Padilla_Combined_092017 MTF1 N1 AND 2	24D_Ins_Exp1	24D_Ins_Exp1	082917_24_Ins	Cluster of sp|P60335|PCBP1_MOUSE Poly(rC)-binding protein 1 OS=Mus musculus GN=Pcbp1 PE=1 SV=1 (sp|P60335|PCBP1_MOUSE)	sp|P57722-2|PCBP3_MOUSE,sp|P57722|PCBP3_MOUSE,sp|P60335|PCBP1_MOUSE,sp|Q61990-2|PCBP2_MOUSE,sp|Q61990|PCBP2_MOUSE	Uniprot_Mouse_100616.fasta	1	10	13	13	0.000743	0.309
Padilla_Combined_092017 MTF1 N1 AND 2	24D_Ins_Exp1	24D_Ins_Exp1	082917_24_Ins	Cluster of sp|Q9QZD9|EIF3I_MOUSE Eukaryotic translation initiation factor 3 subunit I OS=Mus musculus GN=Eif3i PE=1 SV=1 (sp|Q9QZD9|EIF3I_MOUSE)	sp|Q9QZD9|EIF3I_MOUSE	Uniprot_Mouse_100616.fasta	1	7	7	7	0.0004	0.314
Padilla_Combined_092017 MTF1 N1 AND 2	24D_Ins_Exp1	24D_Ins_Exp1	082917_24_Ins	Cluster of tr|Q6NXL1|Q6NXL1_MOUSE Protein Sec24d OS=Mus musculus GN=Sec24d PE=1 SV=1 (tr|Q6NXL1|Q6NXL1_MOUSE)	tr|Q6NXL1|Q6NXL1_MOUSE	Uniprot_Mouse_100616.fasta	1	3	3	3	0.000171	0.0417
Padilla_Combined_092017 MTF1 N1 AND 2	24D_Ins_Exp1	24D_Ins_Exp1	082917_24_Ins	Cluster of sp|Q6PDM2-2|SRSF1_MOUSE Isoform 2 of Serine/arginine-rich splicing factor 1 OS=Mus musculus GN=Srsf1 (sp|Q6PDM2-2|SRSF1_MOUSE)	sp|Q6PDM2-2|SRSF1_MOUSE,sp|Q6PDM2-3|SRSF1_MOUSE,sp|Q6PDM2|SRSF1_MOUSE,tr|F6QXN3|F6QXN3_MOUSE,tr|H7BX95|H7BX95_MOUSE	Uniprot_Mouse_100616.fasta	1	10	10	16	0.000915	0.493
Padilla_Combined_092017 MTF1 N1 AND 2	24D_Ins_Exp1	24D_Ins_Exp1	082917_24_Ins	Cluster of sp|Q3THK7|GUAA_MOUSE GMP synthase [glutamine-hydrolyzing] OS=Mus musculus GN=Gmps PE=1 SV=2 (sp|Q3THK7|GUAA_MOUSE)	sp|Q3THK7|GUAA_MOUSE	Uniprot_Mouse_100616.fasta	1	4	5	5	0.000286	0.0736
Padilla_Combined_092017 MTF1 N1 AND 2	24D_Ins_Exp1	24D_Ins_Exp1	082917_24_Ins	Cluster of sp|Q921X9|PDIA5_MOUSE Protein disulfide-isomerase A5 OS=Mus musculus GN=Pdia5 PE=1 SV=1 (sp|Q921X9|PDIA5_MOUSE)	sp|Q921X9|PDIA5_MOUSE	Uniprot_Mouse_100616.fasta	1	2	2	2	0.000114	0.0677
Padilla_Combined_092017 MTF1 N1 AND 2	24D_Ins_Exp1	24D_Ins_Exp1	082917_24_Ins	Cluster of sp|Q9D0I9|SYRC_MOUSE Arginine--tRNA ligase, cytoplasmic OS=Mus musculus GN=Rars PE=1 SV=2 (sp|Q9D0I9|SYRC_MOUSE)	sp|Q9D0I9|SYRC_MOUSE	Uniprot_Mouse_100616.fasta	1	4	4	4	0.000229	0.0788
Padilla_Combined_092017 MTF1 N1 AND 2	24D_Ins_Exp1	24D_Ins_Exp1	082917_24_Ins	Cluster of sp|Q8VHK9|DHX36_MOUSE ATP-dependent RNA helicase DHX36 OS=Mus musculus GN=Dhx36 PE=1 SV=2 (sp|Q8VHK9|DHX36_MOUSE)	sp|Q8VHK9|DHX36_MOUSE	Uniprot_Mouse_100616.fasta	1	4	4	4	0.000229	0.048
Padilla_Combined_092017 MTF1 N1 AND 2	24D_Ins_Exp1	24D_Ins_Exp1	082917_24_Ins	Cluster of sp|Q8CH18-3|CCAR1_MOUSE Isoform 3 of Cell division cycle and apoptosis regulator protein 1 OS=Mus musculus GN=Ccar1 (sp|Q8CH18-3|CCAR1_MOUSE)	sp|Q8CH18-3|CCAR1_MOUSE,sp|Q8CH18|CCAR1_MOUSE	Uniprot_Mouse_100616.fasta	1	8	8	8	0.000457	0.0932
Padilla_Combined_092017 MTF1 N1 AND 2	24D_Ins_Exp1	24D_Ins_Exp1	082917_24_Ins	Cluster of sp|P46061|RAGP1_MOUSE Ran GTPase-activating protein 1 OS=Mus musculus GN=Rangap1 PE=1 SV=2 (sp|P46061|RAGP1_MOUSE)	sp|P46061|RAGP1_MOUSE	Uniprot_Mouse_100616.fasta	1	3	3	3	0.000171	0.0645
Padilla_Combined_092017 MTF1 N1 AND 2	24D_Ins_Exp1	24D_Ins_Exp1	082917_24_Ins	Cluster of sp|Q922U1|PRPF3_MOUSE U4/U6 small nuclear ribonucleoprotein Prp3 OS=Mus musculus GN=Prpf3 PE=1 SV=1 (sp|Q922U1|PRPF3_MOUSE)	sp|Q922U1|PRPF3_MOUSE	Uniprot_Mouse_100616.fasta	1	2	2	2	0.000114	0.0322
Padilla_Combined_092017 MTF1 N1 AND 2	24D_Ins_Exp1	24D_Ins_Exp1	082917_24_Ins	Cluster of sp|Q6PB66|LPPRC_MOUSE Leucine-rich PPR motif-containing protein, mitochondrial OS=Mus musculus GN=Lrpprc PE=1 SV=2 (sp|Q6PB66|LPPRC_MOUSE)	sp|Q6PB66|LPPRC_MOUSE	Uniprot_Mouse_100616.fasta	1	2	2	2	0.000114	0.0158
Padilla_Combined_092017 MTF1 N1 AND 2	24D_Ins_Exp1	24D_Ins_Exp1	082917_24_Ins	Cluster of sp|P84091|AP2M1_MOUSE AP-2 complex subunit mu OS=Mus musculus GN=Ap2m1 PE=1 SV=1 (sp|P84091|AP2M1_MOUSE)	sp|P84091|AP2M1_MOUSE,tr|Q3TWV4|Q3TWV4_MOUSE	Uniprot_Mouse_100616.fasta	1	3	3	3	0.000171	0.0966
Padilla_Combined_092017 MTF1 N1 AND 2	24D_Ins_Exp1	24D_Ins_Exp1	082917_24_Ins	Cluster of sp|P17427|AP2A2_MOUSE AP-2 complex subunit alpha-2 OS=Mus musculus GN=Ap2a2 PE=1 SV=2 (sp|P17427|AP2A2_MOUSE)	sp|P17426-2|AP2A1_MOUSE,sp|P17426|AP2A1_MOUSE,sp|P17427|AP2A2_MOUSE	Uniprot_Mouse_100616.fasta	1	5	5	5	0.000286	0.0672
Padilla_Combined_092017 MTF1 N1 AND 2	24D_Ins_Exp1	24D_Ins_Exp1	082917_24_Ins	Cluster of sp|O35295|PURB_MOUSE Transcriptional activator protein Pur-beta OS=Mus musculus GN=Purb PE=1 SV=3 (sp|O35295|PURB_MOUSE)	sp|O35295|PURB_MOUSE	Uniprot_Mouse_100616.fasta	1	2	3	3	0.000171	0.16
Padilla_Combined_092017 MTF1 N1 AND 2	24D_Ins_Exp1	24D_Ins_Exp1	082917_24_Ins	Cluster of sp|Q60737|CSK21_MOUSE Casein kinase II subunit alpha OS=Mus musculus GN=Csnk2a1 PE=1 SV=2 (sp|Q60737|CSK21_MOUSE)	sp|Q60737|CSK21_MOUSE	Uniprot_Mouse_100616.fasta	1	7	7	7	0.0004	0.276
Padilla_Combined_092017 MTF1 N1 AND 2	24D_Ins_Exp1	24D_Ins_Exp1	082917_24_Ins	Cluster of sp|P32233|DRG1_MOUSE Developmentally-regulated GTP-binding protein 1 OS=Mus musculus GN=Drg1 PE=1 SV=1 (sp|P32233|DRG1_MOUSE)	sp|P32233|DRG1_MOUSE	Uniprot_Mouse_100616.fasta	1	5	7	7	0.0004	0.183
Padilla_Combined_092017 MTF1 N1 AND 2	24D_Ins_Exp1	24D_Ins_Exp1	082917_24_Ins	Cluster of sp|O88322|NID2_MOUSE Nidogen-2 OS=Mus musculus GN=Nid2 PE=1 SV=2 (sp|O88322|NID2_MOUSE)	sp|O88322|NID2_MOUSE	Uniprot_Mouse_100616.fasta	1	2	2	2	0.000114	0.0221
Padilla_Combined_092017 MTF1 N1 AND 2	24D_Ins_Exp1	24D_Ins_Exp1	082917_24_Ins	Cluster of sp|Q8JZM7|CDC73_MOUSE Parafibromin OS=Mus musculus GN=Cdc73 PE=1 SV=1 (sp|Q8JZM7|CDC73_MOUSE)	sp|Q8JZM7|CDC73_MOUSE	Uniprot_Mouse_100616.fasta	1	2	2	2	0.000114	0.0339
Padilla_Combined_092017 MTF1 N1 AND 2	24D_Ins_Exp1	24D_Ins_Exp1	082917_24_Ins	Cluster of sp|P35486|ODPA_MOUSE Pyruvate dehydrogenase E1 component subunit alpha, somatic form, mitochondrial OS=Mus musculus GN=Pdha1 PE=1 SV=1 (sp|P35486|ODPA_MOUSE)	sp|P35486|ODPA_MOUSE	Uniprot_Mouse_100616.fasta	1	2	2	2	0.000114	0.0564
Padilla_Combined_092017 MTF1 N1 AND 2	24D_Ins_Exp1	24D_Ins_Exp1	082917_24_Ins	Cluster of sp|P07724|ALBU_MOUSE Serum albumin OS=Mus musculus GN=Alb PE=1 SV=3 (sp|P07724|ALBU_MOUSE)	sp|P07724|ALBU_MOUSE	Uniprot_Mouse_100616.fasta	1	5	8	9	0.000514	0.1
Padilla_Combined_092017 MTF1 N1 AND 2	24D_Ins_Exp1	24D_Ins_Exp1	082917_24_Ins	Cluster of sp|Q8BMS1|ECHA_MOUSE Trifunctional enzyme subunit alpha, mitochondrial OS=Mus musculus GN=Hadha PE=1 SV=1 (sp|Q8BMS1|ECHA_MOUSE)	sp|Q8BMS1|ECHA_MOUSE	Uniprot_Mouse_100616.fasta	1	2	3	4	0.000229	0.0485
Padilla_Combined_092017 MTF1 N1 AND 2	24D_Ins_Exp1	24D_Ins_Exp1	082917_24_Ins	Cluster of sp|Q8BGQ7|SYAC_MOUSE Alanine--tRNA ligase, cytoplasmic OS=Mus musculus GN=Aars PE=1 SV=1 (sp|Q8BGQ7|SYAC_MOUSE)	sp|Q8BGQ7|SYAC_MOUSE	Uniprot_Mouse_100616.fasta	1	4	4	4	0.000229	0.064
Padilla_Combined_092017 MTF1 N1 AND 2	24D_Ins_Exp1	24D_Ins_Exp1	082917_24_Ins	Cluster of sp|Q8K224|NAT10_MOUSE RNA cytidine acetyltransferase OS=Mus musculus GN=Nat10 PE=1 SV=1 (sp|Q8K224|NAT10_MOUSE)	sp|Q8K224|NAT10_MOUSE	Uniprot_Mouse_100616.fasta	1	3	3	3	0.000171	0.0625
Padilla_Combined_092017 MTF1 N1 AND 2	24D_Ins_Exp1	24D_Ins_Exp1	082917_24_Ins	Cluster of sp|O08749|DLDH_MOUSE Dihydrolipoyl dehydrogenase, mitochondrial OS=Mus musculus GN=Dld PE=1 SV=2 (sp|O08749|DLDH_MOUSE)	sp|O08749|DLDH_MOUSE	Uniprot_Mouse_100616.fasta	1	2	2	2	0.000114	0.0472
Padilla_Combined_092017 MTF1 N1 AND 2	24D_Ins_Exp1	24D_Ins_Exp1	082917_24_Ins	Cluster of sp|Q99ME9|NOG1_MOUSE Nucleolar GTP-binding protein 1 OS=Mus musculus GN=Gtpbp4 PE=1 SV=3 (sp|Q99ME9|NOG1_MOUSE)	sp|Q99ME9|NOG1_MOUSE	Uniprot_Mouse_100616.fasta	1	5	5	5	0.000286	0.0931
Padilla_Combined_092017 MTF1 N1 AND 2	24D_Ins_Exp1	24D_Ins_Exp1	082917_24_Ins	Cluster of sp|Q04750|TOP1_MOUSE DNA topoisomerase 1 OS=Mus musculus GN=Top1 PE=1 SV=2 (sp|Q04750|TOP1_MOUSE)	sp|Q04750|TOP1_MOUSE	Uniprot_Mouse_100616.fasta	1	2	2	2	0.000114	0.0417
Padilla_Combined_092017 MTF1 N1 AND 2	24D_Ins_Exp1	24D_Ins_Exp1	082917_24_Ins	Cluster of sp|P09411|PGK1_MOUSE Phosphoglycerate kinase 1 OS=Mus musculus GN=Pgk1 PE=1 SV=4 (sp|P09411|PGK1_MOUSE)	sp|P09041|PGK2_MOUSE,sp|P09411|PGK1_MOUSE,tr|S4R2M7|S4R2M7_MOUSE	Uniprot_Mouse_100616.fasta	1	7	7	7	0.0004	0.24
Padilla_Combined_092017 MTF1 N1 AND 2	24D_Ins_Exp1	24D_Ins_Exp1	082917_24_Ins	Cluster of sp|P51881|ADT2_MOUSE ADP/ATP translocase 2 OS=Mus musculus GN=Slc25a5 PE=1 SV=3 (sp|P51881|ADT2_MOUSE)	sp|P48962|ADT1_MOUSE,sp|P51881|ADT2_MOUSE,sp|Q3V132|ADT4_MOUSE	Uniprot_Mouse_100616.fasta	1	15	19	19	0.00109	0.329
Padilla_Combined_092017 MTF1 N1 AND 2	24D_Ins_Exp1	24D_Ins_Exp1	082917_24_Ins	Cluster of tr|Q921K2|Q921K2_MOUSE Poly [ADP-ribose] polymerase OS=Mus musculus GN=Parp1 PE=1 SV=1 (tr|Q921K2|Q921K2_MOUSE)	tr|Q921K2|Q921K2_MOUSE	Uniprot_Mouse_100616.fasta	1	10	10	10	0.000572	0.152
Padilla_Combined_092017 MTF1 N1 AND 2	24D_Ins_Exp1	24D_Ins_Exp1	082917_24_Ins	Cluster of sp|O88477|IF2B1_MOUSE Insulin-like growth factor 2 mRNA-binding protein 1 OS=Mus musculus GN=Igf2bp1 PE=1 SV=1 (sp|O88477|IF2B1_MOUSE)	sp|O88477|IF2B1_MOUSE	Uniprot_Mouse_100616.fasta	1	3	3	3	0.000171	0.0763
Padilla_Combined_092017 MTF1 N1 AND 2	24D_Ins_Exp1	24D_Ins_Exp1	082917_24_Ins	Cluster of sp|Q9D1J3|SARNP_MOUSE SAP domain-containing ribonucleoprotein OS=Mus musculus GN=Sarnp PE=1 SV=3 (sp|Q9D1J3|SARNP_MOUSE)	sp|Q9D1J3|SARNP_MOUSE	Uniprot_Mouse_100616.fasta	1	3	3	3	0.000171	0.181
Padilla_Combined_092017 MTF1 N1 AND 2	24D_Ins_Exp1	24D_Ins_Exp1	082917_24_Ins	Cluster of sp|Q9DCE5|PK1IP_MOUSE p21-activated protein kinase-interacting protein 1 OS=Mus musculus GN=Pak1ip1 PE=1 SV=2 (sp|Q9DCE5|PK1IP_MOUSE)	sp|Q9DCE5|PK1IP_MOUSE	Uniprot_Mouse_100616.fasta	1	2	2	2	0.000114	0.0733
Padilla_Combined_092017 MTF1 N1 AND 2	24D_Ins_Exp1	24D_Ins_Exp1	082917_24_Ins	Cluster of sp|Q62261|SPTB2_MOUSE Spectrin beta chain, non-erythrocytic 1 OS=Mus musculus GN=Sptbn1 PE=1 SV=2 (sp|Q62261|SPTB2_MOUSE)	sp|Q62261|SPTB2_MOUSE	Uniprot_Mouse_100616.fasta	1	7	7	7	0.0004	0.0432
Padilla_Combined_092017 MTF1 N1 AND 2	24D_Ins_Exp1	24D_Ins_Exp1	082917_24_Ins	Cluster of sp|P63038|CH60_MOUSE 60 kDa heat shock protein, mitochondrial OS=Mus musculus GN=Hspd1 PE=1 SV=1 (sp|P63038|CH60_MOUSE)	sp|P63038|CH60_MOUSE	Uniprot_Mouse_100616.fasta	1	17	20	21	0.0012	0.424
Padilla_Combined_092017 MTF1 N1 AND 2	24D_Ins_Exp1	24D_Ins_Exp1	082917_24_Ins	Cluster of sp|P60122|RUVB1_MOUSE RuvB-like 1 OS=Mus musculus GN=Ruvbl1 PE=1 SV=1 (sp|P60122|RUVB1_MOUSE)	sp|P60122|RUVB1_MOUSE	Uniprot_Mouse_100616.fasta	1	5	6	6	0.000343	0.169
Padilla_Combined_092017 MTF1 N1 AND 2	24D_Ins_Exp1	24D_Ins_Exp1	082917_24_Ins	Cluster of sp|P30681|HMGB2_MOUSE High mobility group protein B2 OS=Mus musculus GN=Hmgb2 PE=1 SV=3 (sp|P30681|HMGB2_MOUSE)	sp|P30681|HMGB2_MOUSE	Uniprot_Mouse_100616.fasta	1	9	9	9	0.000514	0.371
Padilla_Combined_092017 MTF1 N1 AND 2	24D_Ins_Exp1	24D_Ins_Exp1	082917_24_Ins	Cluster of sp|Q61686|CBX5_MOUSE Chromobox protein homolog 5 OS=Mus musculus GN=Cbx5 PE=1 SV=1 (sp|Q61686|CBX5_MOUSE)	sp|Q61686|CBX5_MOUSE	Uniprot_Mouse_100616.fasta	1	7	9	10	0.000572	0.429
Padilla_Combined_092017 MTF1 N1 AND 2	24D_Ins_Exp1	24D_Ins_Exp1	082917_24_Ins	Cluster of sp|Q99PT1|GDIR1_MOUSE Rho GDP-dissociation inhibitor 1 OS=Mus musculus GN=Arhgdia PE=1 SV=3 (sp|Q99PT1|GDIR1_MOUSE)	sp|Q99PT1|GDIR1_MOUSE	Uniprot_Mouse_100616.fasta	1	5	8	8	0.000457	0.392
Padilla_Combined_092017 MTF1 N1 AND 2	24D_Ins_Exp1	24D_Ins_Exp1	082917_24_Ins	Cluster of sp|Q9JMH6-2|TRXR1_MOUSE Isoform 2 of Thioredoxin reductase 1, cytoplasmic OS=Mus musculus GN=Txnrd1 (sp|Q9JMH6-2|TRXR1_MOUSE)	sp|Q9JMH6-2|TRXR1_MOUSE,sp|Q9JMH6|TRXR1_MOUSE	Uniprot_Mouse_100616.fasta	1	5	5	5	0.000286	0.142
Padilla_Combined_092017 MTF1 N1 AND 2	24D_Ins_Exp1	24D_Ins_Exp1	082917_24_Ins	Cluster of sp|P63276|RS17_MOUSE 40S ribosomal protein S17 OS=Mus musculus GN=Rps17 PE=1 SV=2 (sp|P63276|RS17_MOUSE)	sp|P63276|RS17_MOUSE	Uniprot_Mouse_100616.fasta	1	7	8	8	0.000457	0.526
Padilla_Combined_092017 MTF1 N1 AND 2	24D_Ins_Exp1	24D_Ins_Exp1	082917_24_Ins	Cluster of sp|P27641|XRCC5_MOUSE X-ray repair cross-complementing protein 5 OS=Mus musculus GN=Xrcc5 PE=1 SV=4 (sp|P27641|XRCC5_MOUSE)	sp|P27641|XRCC5_MOUSE	Uniprot_Mouse_100616.fasta	1	2	2	2	0.000114	0.0492
Padilla_Combined_092017 MTF1 N1 AND 2	24D_Ins_Exp1	24D_Ins_Exp1	082917_24_Ins	Cluster of sp|Q60972|RBBP4_MOUSE Histone-binding protein RBBP4 OS=Mus musculus GN=Rbbp4 PE=1 SV=5 (sp|Q60972|RBBP4_MOUSE)	sp|Q60972|RBBP4_MOUSE,tr|A2AFJ1|A2AFJ1_MOUSE	Uniprot_Mouse_100616.fasta	1	11	12	12	0.000686	0.254
Padilla_Combined_092017 MTF1 N1 AND 2	24D_Ins_Exp1	24D_Ins_Exp1	082917_24_Ins	Cluster of sp|O54833|CSK22_MOUSE Casein kinase II subunit alpha' OS=Mus musculus GN=Csnk2a2 PE=1 SV=1 (sp|O54833|CSK22_MOUSE)	sp|O54833|CSK22_MOUSE	Uniprot_Mouse_100616.fasta	1	2	2	2	0.000114	0.0571
Padilla_Combined_092017 MTF1 N1 AND 2	24D_Ins_Exp1	24D_Ins_Exp1	082917_24_Ins	Cluster of sp|Q8CGC6|RBM28_MOUSE RNA-binding protein 28 OS=Mus musculus GN=Rbm28 PE=1 SV=4 (sp|Q8CGC6|RBM28_MOUSE)	sp|Q8CGC6|RBM28_MOUSE	Uniprot_Mouse_100616.fasta	1	4	4	4	0.000229	0.0547
Padilla_Combined_092017 MTF1 N1 AND 2	24D_Ins_Exp1	24D_Ins_Exp1	082917_24_Ins	Cluster of sp|Q9DCH4|EIF3F_MOUSE Eukaryotic translation initiation factor 3 subunit F OS=Mus musculus GN=Eif3f PE=1 SV=2 (sp|Q9DCH4|EIF3F_MOUSE)	sp|Q9DCH4|EIF3F_MOUSE	Uniprot_Mouse_100616.fasta	1	7	9	9	0.000514	0.238
Padilla_Combined_092017 MTF1 N1 AND 2	24D_Ins_Exp1	24D_Ins_Exp1	082917_24_Ins	Cluster of tr|E9PWW9|E9PWW9_MOUSE Protein Rsf1 OS=Mus musculus GN=Rsf1 PE=1 SV=2 (tr|E9PWW9|E9PWW9_MOUSE)	tr|E9PWW9|E9PWW9_MOUSE	Uniprot_Mouse_100616.fasta	1	7	7	7	0.0004	0.0791
Padilla_Combined_092017 MTF1 N1 AND 2	24D_Ins_Exp1	24D_Ins_Exp1	082917_24_Ins	Cluster of sp|P59997|KDM2A_MOUSE Lysine-specific demethylase 2A OS=Mus musculus GN=Kdm2a PE=1 SV=2 (sp|P59997|KDM2A_MOUSE)	sp|P59997|KDM2A_MOUSE,tr|F6YRW4|F6YRW4_MOUSE	Uniprot_Mouse_100616.fasta	1	4	4	4	0.000229	0.0396
Padilla_Combined_092017 MTF1 N1 AND 2	24D_Ins_Exp1	24D_Ins_Exp1	082917_24_Ins	Cluster of sp|Q9WUM4|COR1C_MOUSE Coronin-1C OS=Mus musculus GN=Coro1c PE=1 SV=2 (sp|Q9WUM4|COR1C_MOUSE)	sp|Q920M5-2|CORO6_MOUSE,sp|Q920M5-4|CORO6_MOUSE,sp|Q9WUM4|COR1C_MOUSE	Uniprot_Mouse_100616.fasta	1	8	9	9	0.000514	0.217
Padilla_Combined_092017 MTF1 N1 AND 2	24D_Ins_Exp1	24D_Ins_Exp1	082917_24_Ins	Cluster of sp|P50247|SAHH_MOUSE Adenosylhomocysteinase OS=Mus musculus GN=Ahcy PE=1 SV=3 (sp|P50247|SAHH_MOUSE)	sp|P50247|SAHH_MOUSE	Uniprot_Mouse_100616.fasta	1	3	3	3	0.000171	0.0903
Padilla_Combined_092017 MTF1 N1 AND 2	24D_Ins_Exp1	24D_Ins_Exp1	082917_24_Ins	Cluster of sp|Q04447|KCRB_MOUSE Creatine kinase B-type OS=Mus musculus GN=Ckb PE=1 SV=1 (sp|Q04447|KCRB_MOUSE)	sp|Q04447|KCRB_MOUSE	Uniprot_Mouse_100616.fasta	1	4	6	6	0.000343	0.121
Padilla_Combined_092017 MTF1 N1 AND 2	24D_Ins_Exp1	24D_Ins_Exp1	082917_24_Ins	Cluster of sp|Q9EQH3|VPS35_MOUSE Vacuolar protein sorting-associated protein 35 OS=Mus musculus GN=Vps35 PE=1 SV=1 (sp|Q9EQH3|VPS35_MOUSE)	sp|Q9EQH3|VPS35_MOUSE	Uniprot_Mouse_100616.fasta	1	4	4	4	0.000229	0.0804
Padilla_Combined_092017 MTF1 N1 AND 2	24D_Ins_Exp1	24D_Ins_Exp1	082917_24_Ins	Cluster of sp|P35564|CALX_MOUSE Calnexin OS=Mus musculus GN=Canx PE=1 SV=1 (sp|P35564|CALX_MOUSE)	sp|P35564|CALX_MOUSE	Uniprot_Mouse_100616.fasta	1	4	4	4	0.000229	0.0897
Padilla_Combined_092017 MTF1 N1 AND 2	24D_Ins_Exp1	24D_Ins_Exp1	082917_24_Ins	Cluster of sp|Q9D662|SC23B_MOUSE Protein transport protein Sec23B OS=Mus musculus GN=Sec23b PE=1 SV=1 (sp|Q9D662|SC23B_MOUSE)	sp|Q9D662|SC23B_MOUSE	Uniprot_Mouse_100616.fasta	1	5	7	7	0.0004	0.0847
Padilla_Combined_092017 MTF1 N1 AND 2	24D_Ins_Exp1	24D_Ins_Exp1	082917_24_Ins	Cluster of sp|P28659-2|CELF1_MOUSE Isoform 2 of CUGBP Elav-like family member 1 OS=Mus musculus GN=Celf1 (sp|P28659-2|CELF1_MOUSE)	sp|P28659-2|CELF1_MOUSE,sp|P28659-3|CELF1_MOUSE,sp|P28659-4|CELF1_MOUSE,sp|P28659|CELF1_MOUSE,tr|A0A0R4J0T5|A0A0R4J0T5_MOUSE	Uniprot_Mouse_100616.fasta	1	2	3	3	0.000171	0.0539
Padilla_Combined_092017 MTF1 N1 AND 2	24D_Ins_Exp1	24D_Ins_Exp1	082917_24_Ins	Cluster of sp|Q9EPU0-2|RENT1_MOUSE Isoform 2 of Regulator of nonsense transcripts 1 OS=Mus musculus GN=Upf1 (sp|Q9EPU0-2|RENT1_MOUSE)	sp|Q9EPU0-2|RENT1_MOUSE,sp|Q9EPU0|RENT1_MOUSE	Uniprot_Mouse_100616.fasta	1	5	5	5	0.000286	0.0557
Padilla_Combined_092017 MTF1 N1 AND 2	24D_Ins_Exp1	24D_Ins_Exp1	082917_24_Ins	Cluster of sp|Q9D0R2|SYTC_MOUSE Threonine--tRNA ligase, cytoplasmic OS=Mus musculus GN=Tars PE=1 SV=2 (sp|Q9D0R2|SYTC_MOUSE)	sp|Q9D0R2|SYTC_MOUSE	Uniprot_Mouse_100616.fasta	1	6	6	6	0.000343	0.104
Padilla_Combined_092017 MTF1 N1 AND 2	24D_Ins_Exp1	24D_Ins_Exp1	082917_24_Ins	Cluster of sp|Q9JHJ0|TMOD3_MOUSE Tropomodulin-3 OS=Mus musculus GN=Tmod3 PE=1 SV=1 (sp|Q9JHJ0|TMOD3_MOUSE)	sp|Q9JHJ0|TMOD3_MOUSE	Uniprot_Mouse_100616.fasta	1	5	6	6	0.000343	0.176
Padilla_Combined_092017 MTF1 N1 AND 2	24D_Ins_Exp1	24D_Ins_Exp1	082917_24_Ins	Cluster of sp|Q9Z1Z2|STRAP_MOUSE Serine-threonine kinase receptor-associated protein OS=Mus musculus GN=Strap PE=1 SV=2 (sp|Q9Z1Z2|STRAP_MOUSE)	sp|Q9Z1Z2|STRAP_MOUSE	Uniprot_Mouse_100616.fasta	1	4	5	5	0.000286	0.154
Padilla_Combined_092017 MTF1 N1 AND 2	24D_Ins_Exp1	24D_Ins_Exp1	082917_24_Ins	Cluster of sp|Q8BKS9|PUM3_MOUSE Pumilio homolog 3 OS=Mus musculus GN=Pum3 PE=1 SV=2 (sp|Q8BKS9|PUM3_MOUSE)	sp|Q8BKS9|PUM3_MOUSE,tr|A0A0N4SUH4|A0A0N4SUH4_MOUSE	Uniprot_Mouse_100616.fasta	1	6	7	7	0.0004	0.136
Padilla_Combined_092017 MTF1 N1 AND 2	24D_Ins_Exp1	24D_Ins_Exp1	082917_24_Ins	Cluster of sp|Q8BU03|PWP2_MOUSE Periodic tryptophan protein 2 homolog OS=Mus musculus GN=Pwp2 PE=1 SV=1 (sp|Q8BU03|PWP2_MOUSE)	sp|Q8BU03|PWP2_MOUSE	Uniprot_Mouse_100616.fasta	1	4	5	5	0.000286	0.0588
Padilla_Combined_092017 MTF1 N1 AND 2	24D_Ins_Exp1	24D_Ins_Exp1	082917_24_Ins	Cluster of sp|Q8VCY6|UTP6_MOUSE U3 small nucleolar RNA-associated protein 6 homolog OS=Mus musculus GN=Utp6 PE=2 SV=1 (sp|Q8VCY6|UTP6_MOUSE)	sp|Q8VCY6|UTP6_MOUSE	Uniprot_Mouse_100616.fasta	1	4	4	4	0.000229	0.0854
Padilla_Combined_092017 MTF1 N1 AND 2	24D_Ins_Exp1	24D_Ins_Exp1	082917_24_Ins	Cluster of sp|Q62446|FKBP3_MOUSE Peptidyl-prolyl cis-trans isomerase FKBP3 OS=Mus musculus GN=Fkbp3 PE=1 SV=2 (sp|Q62446|FKBP3_MOUSE)	sp|Q62446|FKBP3_MOUSE	Uniprot_Mouse_100616.fasta	1	4	4	4	0.000229	0.246
Padilla_Combined_092017 MTF1 N1 AND 2	24D_Ins_Exp1	24D_Ins_Exp1	082917_24_Ins	Cluster of sp|P08775|RPB1_MOUSE DNA-directed RNA polymerase II subunit RPB1 OS=Mus musculus GN=Polr2a PE=1 SV=3 (sp|P08775|RPB1_MOUSE)	sp|P08775|RPB1_MOUSE,tr|A0A0R4J0V5|A0A0R4J0V5_MOUSE	Uniprot_Mouse_100616.fasta	1	4	4	4	0.000229	0.033
Padilla_Combined_092017 MTF1 N1 AND 2	24D_Ins_Exp1	24D_Ins_Exp1	082917_24_Ins	Cluster of sp|Q6ZQL4|WDR43_MOUSE WD repeat-containing protein 43 OS=Mus musculus GN=Wdr43 PE=2 SV=2 (sp|Q6ZQL4|WDR43_MOUSE)	sp|Q6ZQL4|WDR43_MOUSE	Uniprot_Mouse_100616.fasta	1	4	4	4	0.000229	0.1
Padilla_Combined_092017 MTF1 N1 AND 2	24D_Ins_Exp1	24D_Ins_Exp1	082917_24_Ins	Cluster of sp|P97807-2|FUMH_MOUSE Isoform Cytoplasmic of Fumarate hydratase, mitochondrial OS=Mus musculus GN=Fh (sp|P97807-2|FUMH_MOUSE)	sp|P97807-2|FUMH_MOUSE,sp|P97807|FUMH_MOUSE	Uniprot_Mouse_100616.fasta	1	2	2	2	0.000114	0.0621
Padilla_Combined_092017 MTF1 N1 AND 2	24D_Ins_Exp1	24D_Ins_Exp1	082917_24_Ins	Cluster of sp|Q8CH25-2|SLTM_MOUSE Isoform 2 of SAFB-like transcription modulator OS=Mus musculus GN=Sltm (sp|Q8CH25-2|SLTM_MOUSE)	sp|Q8CH25-2|SLTM_MOUSE,sp|Q8CH25|SLTM_MOUSE	Uniprot_Mouse_100616.fasta	1	4	4	4	0.000229	0.0503
Padilla_Combined_092017 MTF1 N1 AND 2	24D_Ins_Exp1	24D_Ins_Exp1	082917_24_Ins	Cluster of sp|P60762-2|MO4L1_MOUSE Isoform 2 of Mortality factor 4-like protein 1 OS=Mus musculus GN=Morf4l1 (sp|P60762-2|MO4L1_MOUSE)	sp|P60762-2|MO4L1_MOUSE,sp|P60762|MO4L1_MOUSE,tr|A0A087WQB0|A0A087WQB0_MOUSE	Uniprot_Mouse_100616.fasta	1	2	2	2	0.000114	0.0867
Padilla_Combined_092017 MTF1 N1 AND 2	24D_Ins_Exp1	24D_Ins_Exp1	082917_24_Ins	Cluster of sp|P62702|RS4X_MOUSE 40S ribosomal protein S4, X isoform OS=Mus musculus GN=Rps4x PE=1 SV=2 (sp|P62702|RS4X_MOUSE)	sp|P62702|RS4X_MOUSE	Uniprot_Mouse_100616.fasta	1	12	14	15	0.000857	0.437
Padilla_Combined_092017 MTF1 N1 AND 2	24D_Ins_Exp1	24D_Ins_Exp1	082917_24_Ins	Cluster of sp|Q501J6|DDX17_MOUSE Probable ATP-dependent RNA helicase DDX17 OS=Mus musculus GN=Ddx17 PE=1 SV=1 (sp|Q501J6|DDX17_MOUSE)	sp|Q501J6|DDX17_MOUSE,tr|Q3U741|Q3U741_MOUSE	Uniprot_Mouse_100616.fasta	1	22	27	28	0.0016	0.357
Padilla_Combined_092017 MTF1 N1 AND 2	24D_Ins_Exp1	24D_Ins_Exp1	082917_24_Ins	Cluster of sp|P14152|MDHC_MOUSE Malate dehydrogenase, cytoplasmic OS=Mus musculus GN=Mdh1 PE=1 SV=3 (sp|P14152|MDHC_MOUSE)	sp|P14152|MDHC_MOUSE	Uniprot_Mouse_100616.fasta	1	2	2	2	0.000114	0.0808
Padilla_Combined_092017 MTF1 N1 AND 2	24D_Ins_Exp1	24D_Ins_Exp1	082917_24_Ins	Cluster of sp|Q921F4|HNRLL_MOUSE Heterogeneous nuclear ribonucleoprotein L-like OS=Mus musculus GN=Hnrnpll PE=1 SV=3 (sp|Q921F4|HNRLL_MOUSE)	sp|Q921F4|HNRLL_MOUSE	Uniprot_Mouse_100616.fasta	1	6	6	6	0.000343	0.156
Padilla_Combined_092017 MTF1 N1 AND 2	24D_Ins_Exp1	24D_Ins_Exp1	082917_24_Ins	Cluster of sp|P62918|RL8_MOUSE 60S ribosomal protein L8 OS=Mus musculus GN=Rpl8 PE=1 SV=2 (sp|P62918|RL8_MOUSE)	sp|P62918|RL8_MOUSE	Uniprot_Mouse_100616.fasta	1	2	2	2	0.000114	0.0661
Padilla_Combined_092017 MTF1 N1 AND 2	24D_Ins_Exp1	24D_Ins_Exp1	082917_24_Ins	Cluster of sp|Q9QYJ0|DNJA2_MOUSE DnaJ homolog subfamily A member 2 OS=Mus musculus GN=Dnaja2 PE=1 SV=1 (sp|Q9QYJ0|DNJA2_MOUSE)	sp|Q9QYJ0|DNJA2_MOUSE	Uniprot_Mouse_100616.fasta	1	4	4	4	0.000229	0.117
Padilla_Combined_092017 MTF1 N1 AND 2	24D_Ins_Exp1	24D_Ins_Exp1	082917_24_Ins	Cluster of sp|P43276|H15_MOUSE Histone H1.5 OS=Mus musculus GN=Hist1h1b PE=1 SV=2 (sp|P43276|H15_MOUSE)	sp|P43276|H15_MOUSE	Uniprot_Mouse_100616.fasta	1	5	8	10	0.000572	0.175
Padilla_Combined_092017 MTF1 N1 AND 2	24D_Ins_Exp1	24D_Ins_Exp1	082917_24_Ins	Cluster of sp|O88342|WDR1_MOUSE WD repeat-containing protein 1 OS=Mus musculus GN=Wdr1 PE=1 SV=3 (sp|O88342|WDR1_MOUSE)	sp|O88342|WDR1_MOUSE	Uniprot_Mouse_100616.fasta	1	5	5	5	0.000286	0.149
Padilla_Combined_092017 MTF1 N1 AND 2	24D_Ins_Exp1	24D_Ins_Exp1	082917_24_Ins	Cluster of sp|P62137|PP1A_MOUSE Serine/threonine-protein phosphatase PP1-alpha catalytic subunit OS=Mus musculus GN=Ppp1ca PE=1 SV=1 (sp|P62137|PP1A_MOUSE)	sp|P62137|PP1A_MOUSE,sp|P62141|PP1B_MOUSE,sp|P63087-2|PP1G_MOUSE	Uniprot_Mouse_100616.fasta	1	17	20	20	0.00114	0.436
Padilla_Combined_092017 MTF1 N1 AND 2	24D_Ins_Exp1	24D_Ins_Exp1	082917_24_Ins	Cluster of sp|P70698|PYRG1_MOUSE CTP synthase 1 OS=Mus musculus GN=Ctps1 PE=1 SV=2 (sp|P70698|PYRG1_MOUSE)	sp|P70698|PYRG1_MOUSE	Uniprot_Mouse_100616.fasta	1	4	4	5	0.000286	0.108
Padilla_Combined_092017 MTF1 N1 AND 2	24D_Ins_Exp1	24D_Ins_Exp1	082917_24_Ins	Cluster of sp|O70310|NMT1_MOUSE Glycylpeptide N-tetradecanoyltransferase 1 OS=Mus musculus GN=Nmt1 PE=1 SV=1 (sp|O70310|NMT1_MOUSE)	sp|O70310|NMT1_MOUSE,tr|Q8CFK1|Q8CFK1_MOUSE	Uniprot_Mouse_100616.fasta	1	3	4	4	0.000229	0.0867
Padilla_Combined_092017 MTF1 N1 AND 2	24D_Ins_Exp1	24D_Ins_Exp1	082917_24_Ins	Cluster of sp|Q9CQN1|TRAP1_MOUSE Heat shock protein 75 kDa, mitochondrial OS=Mus musculus GN=Trap1 PE=1 SV=1 (sp|Q9CQN1|TRAP1_MOUSE)	sp|Q9CQN1|TRAP1_MOUSE	Uniprot_Mouse_100616.fasta	1	2	3	3	0.000171	0.0382
Padilla_Combined_092017 MTF1 N1 AND 2	24D_Ins_Exp1	24D_Ins_Exp1	082917_24_Ins	Cluster of sp|P17742|PPIA_MOUSE Peptidyl-prolyl cis-trans isomerase A OS=Mus musculus GN=Ppia PE=1 SV=2 (sp|P17742|PPIA_MOUSE)	sp|P17742|PPIA_MOUSE,tr|F8VPN3|F8VPN3_MOUSE	Uniprot_Mouse_100616.fasta	1	12	20	28	0.0016	0.713
Padilla_Combined_092017 MTF1 N1 AND 2	24D_Ins_Exp1	24D_Ins_Exp1	082917_24_Ins	Cluster of sp|Q62318|TIF1B_MOUSE Transcription intermediary factor 1-beta OS=Mus musculus GN=Trim28 PE=1 SV=3 (sp|Q62318|TIF1B_MOUSE)	sp|Q62318|TIF1B_MOUSE	Uniprot_Mouse_100616.fasta	1	4	4	4	0.000229	0.0671
Padilla_Combined_092017 MTF1 N1 AND 2	24D_Ins_Exp1	24D_Ins_Exp1	082917_24_Ins	Cluster of sp|Q8VDM4|PSMD2_MOUSE 26S proteasome non-ATPase regulatory subunit 2 OS=Mus musculus GN=Psmd2 PE=1 SV=1 (sp|Q8VDM4|PSMD2_MOUSE)	sp|Q8VDM4|PSMD2_MOUSE	Uniprot_Mouse_100616.fasta	1	8	8	8	0.000457	0.116
Padilla_Combined_092017 MTF1 N1 AND 2	24D_Ins_Exp1	24D_Ins_Exp1	082917_24_Ins	Cluster of sp|Q8C1B7-2|SEP11_MOUSE Isoform 2 of Septin-11 OS=Mus musculus GN=Sept11 (sp|Q8C1B7-2|SEP11_MOUSE)	sp|Q8C1B7-2|SEP11_MOUSE,sp|Q8C1B7-3|SEP11_MOUSE,sp|Q8C1B7|SEP11_MOUSE,sp|Q8CHH9-2|SEPT8_MOUSE,sp|Q8CHH9|SEPT8_MOUSE,tr|A0A0J9YTY0|A0A0J9YTY0_MOUSE,tr|A0A0J9YUL3|A0A0J9YUL3_MOUSE,tr|B1AQY9|B1AQY9_MOUSE,tr|B7ZC46|B7ZC46_MOUSE	Uniprot_Mouse_100616.fasta	1	7	7	7	0.0004	0.166
Padilla_Combined_092017 MTF1 N1 AND 2	24D_Ins_Exp1	24D_Ins_Exp1	082917_24_Ins	Cluster of sp|P08249|MDHM_MOUSE Malate dehydrogenase, mitochondrial OS=Mus musculus GN=Mdh2 PE=1 SV=3 (sp|P08249|MDHM_MOUSE)	sp|P08249|MDHM_MOUSE	Uniprot_Mouse_100616.fasta	1	10	13	13	0.000743	0.402
Padilla_Combined_092017 MTF1 N1 AND 2	24D_Ins_Exp1	24D_Ins_Exp1	082917_24_Ins	Cluster of sp|Q61553|FSCN1_MOUSE Fascin OS=Mus musculus GN=Fscn1 PE=1 SV=4 (sp|Q61553|FSCN1_MOUSE)	sp|Q61553|FSCN1_MOUSE	Uniprot_Mouse_100616.fasta	1	7	7	7	0.0004	0.174
Padilla_Combined_092017 MTF1 N1 AND 2	24D_Ins_Exp1	24D_Ins_Exp1	082917_24_Ins	Cluster of sp|Q9WVA4|TAGL2_MOUSE Transgelin-2 OS=Mus musculus GN=Tagln2 PE=1 SV=4 (sp|Q9WVA4|TAGL2_MOUSE)	sp|Q9WVA4|TAGL2_MOUSE	Uniprot_Mouse_100616.fasta	1	7	10	10	0.000572	0.422
Padilla_Combined_092017 MTF1 N1 AND 2	24D_Ins_Exp1	24D_Ins_Exp1	082917_24_Ins	Cluster of sp|Q61545|EWS_MOUSE RNA-binding protein EWS OS=Mus musculus GN=Ewsr1 PE=1 SV=2 (sp|Q61545|EWS_MOUSE)	sp|Q61545|EWS_MOUSE,tr|Q5SUS9|Q5SUS9_MOUSE,tr|Q5SUT0|Q5SUT0_MOUSE	Uniprot_Mouse_100616.fasta	1	5	5	5	0.000286	0.11
Padilla_Combined_092017 MTF1 N1 AND 2	24D_Ins_Exp1	24D_Ins_Exp1	082917_24_Ins	Cluster of sp|P28656|NP1L1_MOUSE Nucleosome assembly protein 1-like 1 OS=Mus musculus GN=Nap1l1 PE=1 SV=2 (sp|P28656|NP1L1_MOUSE)	sp|P28656|NP1L1_MOUSE,tr|E9PW66|E9PW66_MOUSE	Uniprot_Mouse_100616.fasta	1	6	7	7	0.0004	0.279
Padilla_Combined_092017 MTF1 N1 AND 2	24D_Ins_Exp1	24D_Ins_Exp1	082917_24_Ins	Cluster of sp|P97315|CSRP1_MOUSE Cysteine and glycine-rich protein 1 OS=Mus musculus GN=Csrp1 PE=1 SV=3 (sp|P97315|CSRP1_MOUSE)	sp|P97315|CSRP1_MOUSE	Uniprot_Mouse_100616.fasta	1	5	5	5	0.000286	0.368
Padilla_Combined_092017 MTF1 N1 AND 2	24D_Ins_Exp1	24D_Ins_Exp1	082917_24_Ins	Cluster of sp|Q9QUR6|PPCE_MOUSE Prolyl endopeptidase OS=Mus musculus GN=Prep PE=1 SV=1 (sp|Q9QUR6|PPCE_MOUSE)	sp|Q9QUR6|PPCE_MOUSE	Uniprot_Mouse_100616.fasta	1	3	3	3	0.000171	0.0761
Padilla_Combined_092017 MTF1 N1 AND 2	24D_Ins_Exp1	24D_Ins_Exp1	082917_24_Ins	Cluster of sp|Q9WUK2-2|IF4H_MOUSE Isoform Short of Eukaryotic translation initiation factor 4H OS=Mus musculus GN=Eif4h (sp|Q9WUK2-2|IF4H_MOUSE)	sp|Q9WUK2-2|IF4H_MOUSE,sp|Q9WUK2|IF4H_MOUSE	Uniprot_Mouse_100616.fasta	1	5	7	7	0.0004	0.346
Padilla_Combined_092017 MTF1 N1 AND 2	24D_Ins_Exp1	24D_Ins_Exp1	082917_24_Ins	Cluster of sp|P53395|ODB2_MOUSE Lipoamide acyltransferase component of branched-chain alpha-keto acid dehydrogenase complex, mitochondrial OS=Mus musculus GN=Dbt PE=1 SV=2 (sp|P53395|ODB2_MOUSE)	sp|P53395|ODB2_MOUSE	Uniprot_Mouse_100616.fasta	1	3	3	3	0.000171	0.0788
Padilla_Combined_092017 MTF1 N1 AND 2	24D_Ins_Exp1	24D_Ins_Exp1	082917_24_Ins	Cluster of sp|P26516|PSMD7_MOUSE 26S proteasome non-ATPase regulatory subunit 7 OS=Mus musculus GN=Psmd7 PE=1 SV=2 (sp|P26516|PSMD7_MOUSE)	sp|P26516|PSMD7_MOUSE	Uniprot_Mouse_100616.fasta	1	5	6	6	0.000343	0.249
Padilla_Combined_092017 MTF1 N1 AND 2	24D_Ins_Exp1	24D_Ins_Exp1	082917_24_Ins	Cluster of sp|O54734|OST48_MOUSE Dolichyl-diphosphooligosaccharide--protein glycosyltransferase 48 kDa subunit OS=Mus musculus GN=Ddost PE=1 SV=2 (sp|O54734|OST48_MOUSE)	sp|O54734|OST48_MOUSE	Uniprot_Mouse_100616.fasta	1	2	2	2	0.000114	0.0408
Padilla_Combined_092017 MTF1 N1 AND 2	24D_Ins_Exp1	24D_Ins_Exp1	082917_24_Ins	Cluster of sp|Q8CJF7|ELYS_MOUSE Protein ELYS OS=Mus musculus GN=Ahctf1 PE=1 SV=1 (sp|Q8CJF7|ELYS_MOUSE)	sp|Q8CJF7|ELYS_MOUSE	Uniprot_Mouse_100616.fasta	1	5	5	5	0.000286	0.0325
Padilla_Combined_092017 MTF1 N1 AND 2	24D_Ins_Exp1	24D_Ins_Exp1	082917_24_Ins	Cluster of sp|Q60605-2|MYL6_MOUSE Isoform Smooth muscle of Myosin light polypeptide 6 OS=Mus musculus GN=Myl6 (sp|Q60605-2|MYL6_MOUSE)	sp|Q60605-2|MYL6_MOUSE,sp|Q60605|MYL6_MOUSE,sp|Q8CI43|MYL6B_MOUSE	Uniprot_Mouse_100616.fasta	1	9	10	10	0.000572	0.603
Padilla_Combined_092017 MTF1 N1 AND 2	24D_Ins_Exp1	24D_Ins_Exp1	082917_24_Ins	Cluster of sp|P16045|LEG1_MOUSE Galectin-1 OS=Mus musculus GN=Lgals1 PE=1 SV=3 (sp|P16045|LEG1_MOUSE)	sp|P16045|LEG1_MOUSE	Uniprot_Mouse_100616.fasta	1	5	10	11	0.000629	0.541
Padilla_Combined_092017 MTF1 N1 AND 2	24D_Ins_Exp1	24D_Ins_Exp1	082917_24_Ins	Cluster of sp|Q8CHY6|P66A_MOUSE Transcriptional repressor p66 alpha OS=Mus musculus GN=Gatad2a PE=1 SV=2 (sp|Q8CHY6|P66A_MOUSE)	sp|Q8CHY6|P66A_MOUSE,tr|E9QMN5|E9QMN5_MOUSE	Uniprot_Mouse_100616.fasta	1	3	3	3	0.000171	0.0763
Padilla_Combined_092017 MTF1 N1 AND 2	24D_Ins_Exp1	24D_Ins_Exp1	082917_24_Ins	Cluster of sp|Q9EPL8|IPO7_MOUSE Importin-7 OS=Mus musculus GN=Ipo7 PE=1 SV=2 (sp|Q9EPL8|IPO7_MOUSE)	sp|Q9EPL8|IPO7_MOUSE	Uniprot_Mouse_100616.fasta	1	2	2	2	0.000114	0.0279
Padilla_Combined_092017 MTF1 N1 AND 2	24D_Ins_Exp1	24D_Ins_Exp1	082917_24_Ins	Cluster of sp|Q5XJY5|COPD_MOUSE Coatomer subunit delta OS=Mus musculus GN=Arcn1 PE=1 SV=2 (sp|Q5XJY5|COPD_MOUSE)	sp|Q5XJY5|COPD_MOUSE	Uniprot_Mouse_100616.fasta	1	5	5	5	0.000286	0.092
Padilla_Combined_092017 MTF1 N1 AND 2	24D_Ins_Exp1	24D_Ins_Exp1	082917_24_Ins	Cluster of sp|O35685|NUDC_MOUSE Nuclear migration protein nudC OS=Mus musculus GN=Nudc PE=1 SV=1 (sp|O35685|NUDC_MOUSE)	sp|O35685|NUDC_MOUSE	Uniprot_Mouse_100616.fasta	1	4	4	4	0.000229	0.127
Padilla_Combined_092017 MTF1 N1 AND 2	24D_Ins_Exp1	24D_Ins_Exp1	082917_24_Ins	Cluster of sp|O55234|PSB5_MOUSE Proteasome subunit beta type-5 OS=Mus musculus GN=Psmb5 PE=1 SV=3 (sp|O55234|PSB5_MOUSE)	sp|O55234|PSB5_MOUSE	Uniprot_Mouse_100616.fasta	1	3	3	3	0.000171	0.136
Padilla_Combined_092017 MTF1 N1 AND 2	24D_Ins_Exp1	24D_Ins_Exp1	082917_24_Ins	Cluster of sp|Q8R2M2|TDIF2_MOUSE Deoxynucleotidyltransferase terminal-interacting protein 2 OS=Mus musculus GN=Dnttip2 PE=1 SV=1 (sp|Q8R2M2|TDIF2_MOUSE)	sp|Q8R2M2|TDIF2_MOUSE	Uniprot_Mouse_100616.fasta	1	3	3	3	0.000171	0.0739
Padilla_Combined_092017 MTF1 N1 AND 2	24D_Ins_Exp1	24D_Ins_Exp1	082917_24_Ins	Cluster of sp|Q9CPR4|RL17_MOUSE 60S ribosomal protein L17 OS=Mus musculus GN=Rpl17 PE=1 SV=3 (sp|Q9CPR4|RL17_MOUSE)	sp|Q9CPR4|RL17_MOUSE,tr|Q6ZWZ7|Q6ZWZ7_MOUSE	Uniprot_Mouse_100616.fasta	1	6	6	6	0.000343	0.321
Padilla_Combined_092017 MTF1 N1 AND 2	24D_Ins_Exp1	24D_Ins_Exp1	082917_24_Ins	Cluster of sp|Q922Q8|LRC59_MOUSE Leucine-rich repeat-containing protein 59 OS=Mus musculus GN=Lrrc59 PE=1 SV=1 (sp|Q922Q8|LRC59_MOUSE)	sp|Q922Q8|LRC59_MOUSE	Uniprot_Mouse_100616.fasta	1	5	5	5	0.000286	0.225
Padilla_Combined_092017 MTF1 N1 AND 2	24D_Ins_Exp1	24D_Ins_Exp1	082917_24_Ins	Cluster of sp|Q9CR16|PPID_MOUSE Peptidyl-prolyl cis-trans isomerase D OS=Mus musculus GN=Ppid PE=1 SV=3 (sp|Q9CR16|PPID_MOUSE)	sp|Q9CR16|PPID_MOUSE	Uniprot_Mouse_100616.fasta	1	3	3	3	0.000171	0.0784
Padilla_Combined_092017 MTF1 N1 AND 2	24D_Ins_Exp1	24D_Ins_Exp1	082917_24_Ins	Cluster of sp|P46735-2|MYO1B_MOUSE Isoform 2 of Unconventional myosin-Ib OS=Mus musculus GN=Myo1b (sp|P46735-2|MYO1B_MOUSE)	sp|P46735-2|MYO1B_MOUSE,sp|P46735|MYO1B_MOUSE,tr|E9Q580|E9Q580_MOUSE,tr|E9QNH6|E9QNH6_MOUSE,tr|Q7TQD7|Q7TQD7_MOUSE	Uniprot_Mouse_100616.fasta	1	5	5	5	0.000286	0.0612
Padilla_Combined_092017 MTF1 N1 AND 2	24D_Ins_Exp1	24D_Ins_Exp1	082917_24_Ins	Cluster of sp|P62908|RS3_MOUSE 40S ribosomal protein S3 OS=Mus musculus GN=Rps3 PE=1 SV=1 (sp|P62908|RS3_MOUSE)	sp|P62908|RS3_MOUSE	Uniprot_Mouse_100616.fasta	1	13	16	17	0.000972	0.617
Padilla_Combined_092017 MTF1 N1 AND 2	24D_Ins_Exp1	24D_Ins_Exp1	082917_24_Ins	Cluster of sp|P01027|CO3_MOUSE Complement C3 OS=Mus musculus GN=C3 PE=1 SV=3 (sp|P01027|CO3_MOUSE)	sp|P01027|CO3_MOUSE	Uniprot_Mouse_100616.fasta	1	2	2	2	0.000114	0.0168
Padilla_Combined_092017 MTF1 N1 AND 2	24D_Ins_Exp1	24D_Ins_Exp1	082917_24_Ins	Cluster of sp|Q8C7V3|UTP15_MOUSE U3 small nucleolar RNA-associated protein 15 homolog OS=Mus musculus GN=Utp15 PE=1 SV=1 (sp|Q8C7V3|UTP15_MOUSE)	sp|Q8C7V3|UTP15_MOUSE	Uniprot_Mouse_100616.fasta	1	4	4	4	0.000229	0.0814
Padilla_Combined_092017 MTF1 N1 AND 2	24D_Ins_Exp1	24D_Ins_Exp1	082917_24_Ins	Cluster of sp|Q91WM3|U3IP2_MOUSE U3 small nucleolar RNA-interacting protein 2 OS=Mus musculus GN=Rrp9 PE=1 SV=1 (sp|Q91WM3|U3IP2_MOUSE)	sp|Q91WM3|U3IP2_MOUSE	Uniprot_Mouse_100616.fasta	1	4	4	4	0.000229	0.137
Padilla_Combined_092017 MTF1 N1 AND 2	24D_Ins_Exp1	24D_Ins_Exp1	082917_24_Ins	Cluster of sp|O35326|SRSF5_MOUSE Serine/arginine-rich splicing factor 5 OS=Mus musculus GN=Srsf5 PE=1 SV=2 (sp|O35326|SRSF5_MOUSE)	sp|O35326|SRSF5_MOUSE,tr|Q9D8S5|Q9D8S5_MOUSE	Uniprot_Mouse_100616.fasta	1	4	5	5	0.000286	0.227
Padilla_Combined_092017 MTF1 N1 AND 2	24D_Ins_Exp1	24D_Ins_Exp1	082917_24_Ins	Cluster of sp|Q61656|DDX5_MOUSE Probable ATP-dependent RNA helicase DDX5 OS=Mus musculus GN=Ddx5 PE=1 SV=2 (sp|Q61656|DDX5_MOUSE)	sp|Q61656|DDX5_MOUSE,tr|Q8BTS0|Q8BTS0_MOUSE	Uniprot_Mouse_100616.fasta	1	23	29	32	0.00183	0.397
Padilla_Combined_092017 MTF1 N1 AND 2	24D_Ins_Exp1	24D_Ins_Exp1	082917_24_Ins	Cluster of sp|Q99JY9|ARP3_MOUSE Actin-related protein 3 OS=Mus musculus GN=Actr3 PE=1 SV=3 (sp|Q99JY9|ARP3_MOUSE)	sp|Q99JY9|ARP3_MOUSE	Uniprot_Mouse_100616.fasta	1	5	6	6	0.000343	0.199
Padilla_Combined_092017 MTF1 N1 AND 2	24D_Ins_Exp1	24D_Ins_Exp1	082917_24_Ins	Cluster of sp|O55029|COPB2_MOUSE Coatomer subunit beta' OS=Mus musculus GN=Copb2 PE=1 SV=2 (sp|O55029|COPB2_MOUSE)	sp|O55029|COPB2_MOUSE	Uniprot_Mouse_100616.fasta	1	3	3	3	0.000171	0.0354
Padilla_Combined_092017 MTF1 N1 AND 2	24D_Ins_Exp1	24D_Ins_Exp1	082917_24_Ins	Cluster of sp|Q9Z103|ADNP_MOUSE Activity-dependent neuroprotector homeobox protein OS=Mus musculus GN=Adnp PE=1 SV=2 (sp|Q9Z103|ADNP_MOUSE)	sp|Q9Z103|ADNP_MOUSE	Uniprot_Mouse_100616.fasta	1	3	3	3	0.000171	0.046
Padilla_Combined_092017 MTF1 N1 AND 2	24D_Ins_Exp1	24D_Ins_Exp1	082917_24_Ins	Cluster of sp|Q8C0C7|SYFA_MOUSE Phenylalanine--tRNA ligase alpha subunit OS=Mus musculus GN=Farsa PE=1 SV=1 (sp|Q8C0C7|SYFA_MOUSE)	sp|Q8C0C7|SYFA_MOUSE,tr|E9PWY9|E9PWY9_MOUSE	Uniprot_Mouse_100616.fasta	1	2	3	3	0.000171	0.0433
Padilla_Combined_092017 MTF1 N1 AND 2	24D_Ins_Exp1	24D_Ins_Exp1	082917_24_Ins	Cluster of sp|Q9R0P5|DEST_MOUSE Destrin OS=Mus musculus GN=Dstn PE=1 SV=3 (sp|Q9R0P5|DEST_MOUSE)	sp|Q9R0P5|DEST_MOUSE	Uniprot_Mouse_100616.fasta	1	3	4	4	0.000229	0.242
Padilla_Combined_092017 MTF1 N1 AND 2	24D_Ins_Exp1	24D_Ins_Exp1	082917_24_Ins	Cluster of sp|P16110|LEG3_MOUSE Galectin-3 OS=Mus musculus GN=Lgals3 PE=1 SV=3 (sp|P16110|LEG3_MOUSE)	sp|P16110|LEG3_MOUSE,tr|Q8C253|Q8C253_MOUSE	Uniprot_Mouse_100616.fasta	1	4	5	5	0.000286	0.201
Padilla_Combined_092017 MTF1 N1 AND 2	24D_Ins_Exp1	24D_Ins_Exp1	082917_24_Ins	Cluster of sp|Q99L45|IF2B_MOUSE Eukaryotic translation initiation factor 2 subunit 2 OS=Mus musculus GN=Eif2s2 PE=1 SV=1 (sp|Q99L45|IF2B_MOUSE)	sp|Q99L45|IF2B_MOUSE	Uniprot_Mouse_100616.fasta	1	7	8	8	0.000457	0.281
Padilla_Combined_092017 MTF1 N1 AND 2	24D_Ins_Exp1	24D_Ins_Exp1	082917_24_Ins	Cluster of sp|Q9DCX2|ATP5H_MOUSE ATP synthase subunit d, mitochondrial OS=Mus musculus GN=Atp5h PE=1 SV=3 (sp|Q9DCX2|ATP5H_MOUSE)	sp|Q9DCX2|ATP5H_MOUSE,tr|B1ASE2|B1ASE2_MOUSE,tr|G3X9L6|G3X9L6_MOUSE	Uniprot_Mouse_100616.fasta	1	3	3	3	0.000171	0.248
Padilla_Combined_092017 MTF1 N1 AND 2	24D_Ins_Exp1	24D_Ins_Exp1	082917_24_Ins	Cluster of sp|P35550|FBRL_MOUSE rRNA 2'-O-methyltransferase fibrillarin OS=Mus musculus GN=Fbl PE=1 SV=2 (sp|P35550|FBRL_MOUSE)	sp|P35550|FBRL_MOUSE	Uniprot_Mouse_100616.fasta	1	10	13	13	0.000743	0.385
Padilla_Combined_092017 MTF1 N1 AND 2	24D_Ins_Exp1	24D_Ins_Exp1	082917_24_Ins	Cluster of sp|P62996|TRA2B_MOUSE Transformer-2 protein homolog beta OS=Mus musculus GN=Tra2b PE=1 SV=1 (sp|P62996|TRA2B_MOUSE)	sp|P62996|TRA2B_MOUSE,tr|F8WJG3|F8WJG3_MOUSE	Uniprot_Mouse_100616.fasta	1	2	2	2	0.000114	0.0799
Padilla_Combined_092017 MTF1 N1 AND 2	24D_Ins_Exp1	24D_Ins_Exp1	082917_24_Ins	Cluster of sp|P59325|IF5_MOUSE Eukaryotic translation initiation factor 5 OS=Mus musculus GN=Eif5 PE=1 SV=1 (sp|P59325|IF5_MOUSE)	sp|P59325|IF5_MOUSE	Uniprot_Mouse_100616.fasta	1	2	2	2	0.000114	0.0443
Padilla_Combined_092017 MTF1 N1 AND 2	24D_Ins_Exp1	24D_Ins_Exp1	082917_24_Ins	Cluster of sp|Q9CX56|PSMD8_MOUSE 26S proteasome non-ATPase regulatory subunit 8 OS=Mus musculus GN=Psmd8 PE=1 SV=2 (sp|Q9CX56|PSMD8_MOUSE)	sp|Q9CX56|PSMD8_MOUSE,tr|Q3TG45|Q3TG45_MOUSE,tr|Q9CPS5|Q9CPS5_MOUSE	Uniprot_Mouse_100616.fasta	1	3	3	3	0.000171	0.0935
Padilla_Combined_092017 MTF1 N1 AND 2	24D_Ins_Exp1	24D_Ins_Exp1	082917_24_Ins	Cluster of sp|P26443|DHE3_MOUSE Glutamate dehydrogenase 1, mitochondrial OS=Mus musculus GN=Glud1 PE=1 SV=1 (sp|P26443|DHE3_MOUSE)	sp|P26443|DHE3_MOUSE	Uniprot_Mouse_100616.fasta	1	2	2	2	0.000114	0.0341
Padilla_Combined_092017 MTF1 N1 AND 2	24D_Ins_Exp1	24D_Ins_Exp1	082917_24_Ins	Cluster of sp|Q60749|KHDR1_MOUSE KH domain-containing, RNA-binding, signal transduction-associated protein 1 OS=Mus musculus GN=Khdrbs1 PE=1 SV=2 (sp|Q60749|KHDR1_MOUSE)	sp|Q60749|KHDR1_MOUSE,sp|Q9R226|KHDR3_MOUSE	Uniprot_Mouse_100616.fasta	1	4	4	4	0.000229	0.187
Padilla_Combined_092017 MTF1 N1 AND 2	24D_Ins_Exp1	24D_Ins_Exp1	082917_24_Ins	Cluster of sp|Q9DCL9|PUR6_MOUSE Multifunctional protein ADE2 OS=Mus musculus GN=Paics PE=1 SV=4 (sp|Q9DCL9|PUR6_MOUSE)	sp|Q9DCL9|PUR6_MOUSE	Uniprot_Mouse_100616.fasta	1	4	4	4	0.000229	0.136
Padilla_Combined_092017 MTF1 N1 AND 2	24D_Ins_Exp1	24D_Ins_Exp1	082917_24_Ins	Cluster of sp|P57784|RU2A_MOUSE U2 small nuclear ribonucleoprotein A' OS=Mus musculus GN=Snrpa1 PE=1 SV=2 (sp|P57784|RU2A_MOUSE)	sp|P57784|RU2A_MOUSE	Uniprot_Mouse_100616.fasta	1	9	11	12	0.000686	0.431
Padilla_Combined_092017 MTF1 N1 AND 2	24D_Ins_Exp1	24D_Ins_Exp1	082917_24_Ins	Cluster of sp|P62754|RS6_MOUSE 40S ribosomal protein S6 OS=Mus musculus GN=Rps6 PE=1 SV=1 (sp|P62754|RS6_MOUSE)	sp|P62754|RS6_MOUSE	Uniprot_Mouse_100616.fasta	1	2	3	3	0.000171	0.108
Padilla_Combined_092017 MTF1 N1 AND 2	24D_Ins_Exp1	24D_Ins_Exp1	082917_24_Ins	Cluster of sp|Q91VX2|UBAP2_MOUSE Ubiquitin-associated protein 2 OS=Mus musculus GN=Ubap2 PE=1 SV=1 (sp|Q91VX2|UBAP2_MOUSE)	sp|Q91VX2|UBAP2_MOUSE,tr|A2AMY5|A2AMY5_MOUSE,tr|F6PYV5|F6PYV5_MOUSE	Uniprot_Mouse_100616.fasta	1	6	6	6	0.000343	0.0892
Padilla_Combined_092017 MTF1 N1 AND 2	24D_Ins_Exp1	24D_Ins_Exp1	082917_24_Ins	Cluster of sp|Q9QXE7|TBL1X_MOUSE F-box-like/WD repeat-containing protein TBL1X OS=Mus musculus GN=Tbl1x PE=1 SV=2 (sp|Q9QXE7|TBL1X_MOUSE)	sp|Q8BHJ5|TBL1R_MOUSE,sp|Q9QXE7|TBL1X_MOUSE	Uniprot_Mouse_100616.fasta	1	5	5	5	0.000286	0.093
Padilla_Combined_092017 MTF1 N1 AND 2	24D_Ins_Exp1	24D_Ins_Exp1	082917_24_Ins	Cluster of sp|Q6PFR5|TRA2A_MOUSE Transformer-2 protein homolog alpha OS=Mus musculus GN=Tra2a PE=1 SV=1 (sp|Q6PFR5|TRA2A_MOUSE)	sp|Q6PFR5|TRA2A_MOUSE,tr|A0A0N4SVC2|A0A0N4SVC2_MOUSE,tr|E9QP00|E9QP00_MOUSE	Uniprot_Mouse_100616.fasta	1	4	4	4	0.000229	0.153
Padilla_Combined_092017 MTF1 N1 AND 2	24D_Ins_Exp1	24D_Ins_Exp1	082917_24_Ins	Cluster of sp|Q8VDM6-2|HNRL1_MOUSE Isoform 2 of Heterogeneous nuclear ribonucleoprotein U-like protein 1 OS=Mus musculus GN=Hnrnpul1 (sp|Q8VDM6-2|HNRL1_MOUSE)	sp|Q8VDM6-2|HNRL1_MOUSE,sp|Q8VDM6|HNRL1_MOUSE	Uniprot_Mouse_100616.fasta	1	2	2	2	0.000114	0.0369
Padilla_Combined_092017 MTF1 N1 AND 2	24D_Ins_Exp1	24D_Ins_Exp1	082917_24_Ins	Cluster of sp|P35979|RL12_MOUSE 60S ribosomal protein L12 OS=Mus musculus GN=Rpl12 PE=1 SV=2 (sp|P35979|RL12_MOUSE)	sp|P35979|RL12_MOUSE	Uniprot_Mouse_100616.fasta	1	5	8	8	0.000457	0.491
Padilla_Combined_092017 MTF1 N1 AND 2	24D_Ins_Exp1	24D_Ins_Exp1	082917_24_Ins	Cluster of tr|D3YWT1|D3YWT1_MOUSE MCG11326, isoform CRA_b OS=Mus musculus GN=Hnrnph3 PE=1 SV=1 (tr|D3YWT1|D3YWT1_MOUSE)	tr|D3YWT1|D3YWT1_MOUSE,tr|D3Z3N4|D3Z3N4_MOUSE	Uniprot_Mouse_100616.fasta	1	4	4	4	0.000229	0.142
Padilla_Combined_092017 MTF1 N1 AND 2	24D_Ins_Exp1	24D_Ins_Exp1	082917_24_Ins	Cluster of sp|P43275|H11_MOUSE Histone H1.1 OS=Mus musculus GN=Hist1h1a PE=1 SV=2 (sp|P43275|H11_MOUSE)	sp|P43275|H11_MOUSE	Uniprot_Mouse_100616.fasta	1	6	8	9	0.000514	0.291
Padilla_Combined_092017 MTF1 N1 AND 2	24D_Ins_Exp1	24D_Ins_Exp1	082917_24_Ins	Cluster of sp|Q9CX86|ROA0_MOUSE Heterogeneous nuclear ribonucleoprotein A0 OS=Mus musculus GN=Hnrnpa0 PE=1 SV=1 (sp|Q9CX86|ROA0_MOUSE)	sp|Q9CX86|ROA0_MOUSE	Uniprot_Mouse_100616.fasta	1	5	6	9	0.000514	0.193
Padilla_Combined_092017 MTF1 N1 AND 2	24D_Ins_Exp1	24D_Ins_Exp1	082917_24_Ins	Cluster of sp|Q9CQ62|DECR_MOUSE 2,4-dienoyl-CoA reductase, mitochondrial OS=Mus musculus GN=Decr1 PE=1 SV=1 (sp|Q9CQ62|DECR_MOUSE)	sp|Q9CQ62|DECR_MOUSE	Uniprot_Mouse_100616.fasta	1	2	2	2	0.000114	0.0716
Padilla_Combined_092017 MTF1 N1 AND 2	24D_Ins_Exp1	24D_Ins_Exp1	082917_24_Ins	Cluster of sp|Q9WUM5|SUCA_MOUSE Succinate--CoA ligase [ADP/GDP-forming] subunit alpha, mitochondrial OS=Mus musculus GN=Suclg1 PE=1 SV=4 (sp|Q9WUM5|SUCA_MOUSE)	sp|Q9WUM5|SUCA_MOUSE	Uniprot_Mouse_100616.fasta	1	4	4	4	0.000229	0.171
Padilla_Combined_092017 MTF1 N1 AND 2	24D_Ins_Exp1	24D_Ins_Exp1	082917_24_Ins	Cluster of sp|Q8CI11-2|GNL3_MOUSE Isoform 2 of Guanine nucleotide-binding protein-like 3 OS=Mus musculus GN=Gnl3 (sp|Q8CI11-2|GNL3_MOUSE)	sp|Q8CI11-2|GNL3_MOUSE,sp|Q8CI11|GNL3_MOUSE	Uniprot_Mouse_100616.fasta	1	4	4	4	0.000229	0.16
Padilla_Combined_092017 MTF1 N1 AND 2	24D_Ins_Exp1	24D_Ins_Exp1	082917_24_Ins	Cluster of sp|Q3UGC7|EI3JA_MOUSE Eukaryotic translation initiation factor 3 subunit J-A OS=Mus musculus GN=Eif3j1 PE=2 SV=1 (sp|Q3UGC7|EI3JA_MOUSE)	sp|Q3UGC7|EI3JA_MOUSE,sp|Q66JS6|EI3JB_MOUSE	Uniprot_Mouse_100616.fasta	1	3	3	3	0.000171	0.134
Padilla_Combined_092017 MTF1 N1 AND 2	24D_Ins_Exp1	24D_Ins_Exp1	082917_24_Ins	Cluster of sp|P62315|SMD1_MOUSE Small nuclear ribonucleoprotein Sm D1 OS=Mus musculus GN=Snrpd1 PE=1 SV=1 (sp|P62315|SMD1_MOUSE)	sp|P62315|SMD1_MOUSE	Uniprot_Mouse_100616.fasta	1	4	5	5	0.000286	0.378
Padilla_Combined_092017 MTF1 N1 AND 2	24D_Ins_Exp1	24D_Ins_Exp1	082917_24_Ins	Cluster of sp|Q3UHX2|HAP28_MOUSE 28 kDa heat- and acid-stable phosphoprotein OS=Mus musculus GN=Pdap1 PE=1 SV=1 (sp|Q3UHX2|HAP28_MOUSE)	sp|Q3UHX2|HAP28_MOUSE	Uniprot_Mouse_100616.fasta	1	2	3	3	0.000171	0.149
Padilla_Combined_092017 MTF1 N1 AND 2	24D_Ins_Exp1	24D_Ins_Exp1	082917_24_Ins	Cluster of sp|Q9JJI8|RL38_MOUSE 60S ribosomal protein L38 OS=Mus musculus GN=Rpl38 PE=1 SV=3 (sp|Q9JJI8|RL38_MOUSE)	sp|Q9JJI8|RL38_MOUSE	Uniprot_Mouse_100616.fasta	1	4	4	4	0.000229	0.357
Padilla_Combined_092017 MTF1 N1 AND 2	24D_Ins_Exp1	24D_Ins_Exp1	082917_24_Ins	Cluster of sp|Q99KK9|SYHM_MOUSE Probable histidine--tRNA ligase, mitochondrial OS=Mus musculus GN=Hars2 PE=1 SV=1 (sp|Q99KK9|SYHM_MOUSE)	sp|Q61035|SYHC_MOUSE,sp|Q99KK9|SYHM_MOUSE,tr|G5E823|G5E823_MOUSE	Uniprot_Mouse_100616.fasta	1	3	3	3	0.000171	0.0356
Padilla_Combined_092017 MTF1 N1 AND 2	24D_Ins_Exp1	24D_Ins_Exp1	082917_24_Ins	Cluster of sp|Q3U821|WDR75_MOUSE WD repeat-containing protein 75 OS=Mus musculus GN=Wdr75 PE=1 SV=1 (sp|Q3U821|WDR75_MOUSE)	sp|Q3U821|WDR75_MOUSE	Uniprot_Mouse_100616.fasta	1	2	2	2	0.000114	0.0349
Padilla_Combined_092017 MTF1 N1 AND 2	24D_Ins_Exp1	24D_Ins_Exp1	082917_24_Ins	Cluster of sp|Q8BH95|ECHM_MOUSE Enoyl-CoA hydratase, mitochondrial OS=Mus musculus GN=Echs1 PE=1 SV=1 (sp|Q8BH95|ECHM_MOUSE)	sp|Q8BH95|ECHM_MOUSE	Uniprot_Mouse_100616.fasta	1	4	4	4	0.000229	0.19
Padilla_Combined_092017 MTF1 N1 AND 2	24D_Ins_Exp1	24D_Ins_Exp1	082917_24_Ins	Cluster of sp|Q9Z2U0|PSA7_MOUSE Proteasome subunit alpha type-7 OS=Mus musculus GN=Psma7 PE=1 SV=1 (sp|Q9Z2U0|PSA7_MOUSE)	sp|Q9Z2U0|PSA7_MOUSE	Uniprot_Mouse_100616.fasta	1	2	2	2	0.000114	0.113
Padilla_Combined_092017 MTF1 N1 AND 2	24D_Ins_Exp1	24D_Ins_Exp1	082917_24_Ins	Cluster of sp|P30416|FKBP4_MOUSE Peptidyl-prolyl cis-trans isomerase FKBP4 OS=Mus musculus GN=Fkbp4 PE=1 SV=5 (sp|P30416|FKBP4_MOUSE)	sp|P30416|FKBP4_MOUSE	Uniprot_Mouse_100616.fasta	1	4	4	4	0.000229	0.114
Padilla_Combined_092017 MTF1 N1 AND 2	24D_Ins_Exp1	24D_Ins_Exp1	082917_24_Ins	Cluster of sp|Q91V92|ACLY_MOUSE ATP-citrate synthase OS=Mus musculus GN=Acly PE=1 SV=1 (sp|Q91V92|ACLY_MOUSE)	sp|Q91V92|ACLY_MOUSE,tr|Q3V117|Q3V117_MOUSE	Uniprot_Mouse_100616.fasta	1	4	5	5	0.000286	0.0458
Padilla_Combined_092017 MTF1 N1 AND 2	24D_Ins_Exp1	24D_Ins_Exp1	082917_24_Ins	Cluster of sp|Q9WUZ5|TNNI1_MOUSE Troponin I, slow skeletal muscle OS=Mus musculus GN=Tnni1 PE=1 SV=3 (sp|Q9WUZ5|TNNI1_MOUSE)	sp|Q9WUZ5|TNNI1_MOUSE,tr|D3YUN3|D3YUN3_MOUSE,tr|F6QC77|F6QC77_MOUSE	Uniprot_Mouse_100616.fasta	1	2	2	2	0.000114	0.128
Padilla_Combined_092017 MTF1 N1 AND 2	24D_Ins_Exp1	24D_Ins_Exp1	082917_24_Ins	Cluster of sp|Q8VDS4|RPR1A_MOUSE Regulation of nuclear pre-mRNA domain-containing protein 1A OS=Mus musculus GN=Rprd1a PE=1 SV=1 (sp|Q8VDS4|RPR1A_MOUSE)	sp|Q8VDS4|RPR1A_MOUSE	Uniprot_Mouse_100616.fasta	1	3	3	3	0.000171	0.157
Padilla_Combined_092017 MTF1 N1 AND 2	24D_Ins_Exp1	24D_Ins_Exp1	082917_24_Ins	Cluster of sp|Q8C2Q3|RBM14_MOUSE RNA-binding protein 14 OS=Mus musculus GN=Rbm14 PE=1 SV=1 (sp|Q8C2Q3|RBM14_MOUSE)	sp|Q8C2Q3|RBM14_MOUSE,tr|B0LM42|B0LM42_MOUSE,tr|F7BGR7|F7BGR7_MOUSE	Uniprot_Mouse_100616.fasta	1	7	7	7	0.0004	0.126
Padilla_Combined_092017 MTF1 N1 AND 2	24D_Ins_Exp1	24D_Ins_Exp1	082917_24_Ins	Cluster of sp|P12382|PFKAL_MOUSE ATP-dependent 6-phosphofructokinase, liver type OS=Mus musculus GN=Pfkl PE=1 SV=4 (sp|P12382|PFKAL_MOUSE)	sp|P12382|PFKAL_MOUSE,sp|P47857-2|PFKAM_MOUSE,sp|P47857-3|PFKAM_MOUSE,sp|P47857|PFKAM_MOUSE,sp|Q9WUA3|PFKAP_MOUSE,tr|Q8C605|Q8C605_MOUSE	Uniprot_Mouse_100616.fasta	1	3	3	3	0.000171	0.0474
Padilla_Combined_092017 MTF1 N1 AND 2	24D_Ins_Exp1	24D_Ins_Exp1	082917_24_Ins	Cluster of sp|Q9DBE9|SPB1_MOUSE pre-rRNA processing protein FTSJ3 OS=Mus musculus GN=Ftsj3 PE=1 SV=1 (sp|Q9DBE9|SPB1_MOUSE)	sp|Q9DBE9|SPB1_MOUSE	Uniprot_Mouse_100616.fasta	1	3	4	4	0.000229	0.0788
Padilla_Combined_092017 MTF1 N1 AND 2	24D_Ins_Exp1	24D_Ins_Exp1	082917_24_Ins	Cluster of sp|O35691|PININ_MOUSE Pinin OS=Mus musculus GN=Pnn PE=1 SV=4 (sp|O35691|PININ_MOUSE)	sp|O35691|PININ_MOUSE,tr|Q3TUQ5|Q3TUQ5_MOUSE	Uniprot_Mouse_100616.fasta	1	4	4	4	0.000229	0.0676
Padilla_Combined_092017 MTF1 N1 AND 2	24D_Ins_Exp1	24D_Ins_Exp1	082917_24_Ins	Cluster of sp|Q61024|ASNS_MOUSE Asparagine synthetase [glutamine-hydrolyzing] OS=Mus musculus GN=Asns PE=1 SV=3 (sp|Q61024|ASNS_MOUSE)	sp|Q61024|ASNS_MOUSE	Uniprot_Mouse_100616.fasta	1	2	2	2	0.000114	0.0357
Padilla_Combined_092017 MTF1 N1 AND 2	24D_Ins_Exp1	24D_Ins_Exp1	082917_24_Ins	Cluster of sp|O54724|PTRF_MOUSE Polymerase I and transcript release factor OS=Mus musculus GN=Ptrf PE=1 SV=1 (sp|O54724|PTRF_MOUSE)	sp|O54724|PTRF_MOUSE	Uniprot_Mouse_100616.fasta	1	2	2	2	0.000114	0.074
Padilla_Combined_092017 MTF1 N1 AND 2	24D_Ins_Exp1	24D_Ins_Exp1	082917_24_Ins	Cluster of sp|Q9CZU6|CISY_MOUSE Citrate synthase, mitochondrial OS=Mus musculus GN=Cs PE=1 SV=1 (sp|Q9CZU6|CISY_MOUSE)	sp|Q9CZU6|CISY_MOUSE	Uniprot_Mouse_100616.fasta	1	5	5	5	0.000286	0.123
Padilla_Combined_092017 MTF1 N1 AND 2	24D_Ins_Exp1	24D_Ins_Exp1	082917_24_Ins	Cluster of sp|P62320|SMD3_MOUSE Small nuclear ribonucleoprotein Sm D3 OS=Mus musculus GN=Snrpd3 PE=1 SV=1 (sp|P62320|SMD3_MOUSE)	sp|P62320|SMD3_MOUSE	Uniprot_Mouse_100616.fasta	1	4	6	6	0.000343	0.373
Padilla_Combined_092017 MTF1 N1 AND 2	24D_Ins_Exp1	24D_Ins_Exp1	082917_24_Ins	Cluster of sp|Q64433|CH10_MOUSE 10 kDa heat shock protein, mitochondrial OS=Mus musculus GN=Hspe1 PE=1 SV=2 (sp|Q64433|CH10_MOUSE)	sp|Q64433|CH10_MOUSE	Uniprot_Mouse_100616.fasta	1	5	5	5	0.000286	0.5
Padilla_Combined_092017 MTF1 N1 AND 2	24D_Ins_Exp1	24D_Ins_Exp1	082917_24_Ins	Cluster of sp|P62259|1433E_MOUSE 14-3-3 protein epsilon OS=Mus musculus GN=Ywhae PE=1 SV=1 (sp|P62259|1433E_MOUSE)	sp|O70456|1433S_MOUSE,sp|P61982|1433G_MOUSE,sp|P62259|1433E_MOUSE,sp|P63101|1433Z_MOUSE,sp|P68254-2|1433T_MOUSE,sp|P68254|1433T_MOUSE,sp|P68510|1433F_MOUSE,sp|Q9CQV8-2|1433B_MOUSE,sp|Q9CQV8|1433B_MOUSE	Uniprot_Mouse_100616.fasta	1	27	33	34	0.00194	0.49
Padilla_Combined_092017 MTF1 N1 AND 2	24D_Ins_Exp1	24D_Ins_Exp1	082917_24_Ins	Cluster of sp|Q9CZM2|RL15_MOUSE 60S ribosomal protein L15 OS=Mus musculus GN=Rpl15 PE=2 SV=4 (sp|Q9CZM2|RL15_MOUSE)	sp|Q9CZM2|RL15_MOUSE,tr|E9QAZ2|E9QAZ2_MOUSE	Uniprot_Mouse_100616.fasta	1	4	5	5	0.000286	0.162
Padilla_Combined_092017 MTF1 N1 AND 2	24D_Ins_Exp1	24D_Ins_Exp1	082917_24_Ins	Cluster of sp|Q99KV1|DJB11_MOUSE DnaJ homolog subfamily B member 11 OS=Mus musculus GN=Dnajb11 PE=1 SV=1 (sp|Q99KV1|DJB11_MOUSE)	sp|Q99KV1|DJB11_MOUSE	Uniprot_Mouse_100616.fasta	1	3	3	3	0.000171	0.081
Padilla_Combined_092017 MTF1 N1 AND 2	24D_Ins_Exp1	24D_Ins_Exp1	082917_24_Ins	Cluster of sp|Q9D0B0|SRSF9_MOUSE Serine/arginine-rich splicing factor 9 OS=Mus musculus GN=Srsf9 PE=1 SV=1 (sp|Q9D0B0|SRSF9_MOUSE)	sp|Q9D0B0|SRSF9_MOUSE	Uniprot_Mouse_100616.fasta	1	5	5	5	0.000286	0.194
Padilla_Combined_092017 MTF1 N1 AND 2	24D_Ins_Exp1	24D_Ins_Exp1	082917_24_Ins	Cluster of sp|Q9CY66-2|GAR1_MOUSE Isoform 2 of H/ACA ribonucleoprotein complex subunit 1 OS=Mus musculus GN=Gar1 (sp|Q9CY66-2|GAR1_MOUSE)	sp|Q9CY66-2|GAR1_MOUSE,sp|Q9CY66-3|GAR1_MOUSE,sp|Q9CY66|GAR1_MOUSE,tr|D3YZ09|D3YZ09_MOUSE	Uniprot_Mouse_100616.fasta	1	4	4	4	0.000229	0.245
Padilla_Combined_092017 MTF1 N1 AND 2	24D_Ins_Exp1	24D_Ins_Exp1	082917_24_Ins	Cluster of sp|Q61166|MARE1_MOUSE Microtubule-associated protein RP/EB family member 1 OS=Mus musculus GN=Mapre1 PE=1 SV=3 (sp|Q61166|MARE1_MOUSE)	sp|Q61166|MARE1_MOUSE	Uniprot_Mouse_100616.fasta	1	2	2	2	0.000114	0.097
Padilla_Combined_092017 MTF1 N1 AND 2	24D_Ins_Exp1	24D_Ins_Exp1	082917_24_Ins	Cluster of sp|A2AAY5|SPD2B_MOUSE SH3 and PX domain-containing protein 2B OS=Mus musculus GN=Sh3pxd2b PE=1 SV=1 (sp|A2AAY5|SPD2B_MOUSE)	sp|A2AAY5|SPD2B_MOUSE	Uniprot_Mouse_100616.fasta	1	2	3	3	0.000171	0.0308
Padilla_Combined_092017 MTF1 N1 AND 2	24D_Ins_Exp1	24D_Ins_Exp1	082917_24_Ins	Cluster of sp|P62889|RL30_MOUSE 60S ribosomal protein L30 OS=Mus musculus GN=Rpl30 PE=1 SV=2 (sp|P62889|RL30_MOUSE)	sp|P62889|RL30_MOUSE	Uniprot_Mouse_100616.fasta	1	4	7	7	0.0004	0.513
Padilla_Combined_092017 MTF1 N1 AND 2	24D_Ins_Exp1	24D_Ins_Exp1	082917_24_Ins	Cluster of sp|O35129|PHB2_MOUSE Prohibitin-2 OS=Mus musculus GN=Phb2 PE=1 SV=1 (sp|O35129|PHB2_MOUSE)	sp|O35129|PHB2_MOUSE	Uniprot_Mouse_100616.fasta	1	4	4	4	0.000229	0.164
Padilla_Combined_092017 MTF1 N1 AND 2	24D_Ins_Exp1	24D_Ins_Exp1	082917_24_Ins	Cluster of sp|Q61136|PRP4B_MOUSE Serine/threonine-protein kinase PRP4 homolog OS=Mus musculus GN=Prpf4b PE=1 SV=3 (sp|Q61136|PRP4B_MOUSE)	sp|Q61136|PRP4B_MOUSE	Uniprot_Mouse_100616.fasta	1	2	2	2	0.000114	0.0258
Padilla_Combined_092017 MTF1 N1 AND 2	24D_Ins_Exp1	24D_Ins_Exp1	082917_24_Ins	Cluster of sp|P52293|IMA1_MOUSE Importin subunit alpha-1 OS=Mus musculus GN=Kpna2 PE=1 SV=2 (sp|P52293|IMA1_MOUSE)	sp|P52293|IMA1_MOUSE	Uniprot_Mouse_100616.fasta	1	3	3	3	0.000171	0.0794
Padilla_Combined_092017 MTF1 N1 AND 2	24D_Ins_Exp1	24D_Ins_Exp1	082917_24_Ins	Cluster of sp|Q64737|PUR2_MOUSE Trifunctional purine biosynthetic protein adenosine-3 OS=Mus musculus GN=Gart PE=1 SV=3 (sp|Q64737|PUR2_MOUSE)	sp|Q64737|PUR2_MOUSE	Uniprot_Mouse_100616.fasta	1	3	3	3	0.000171	0.0455
Padilla_Combined_092017 MTF1 N1 AND 2	24D_Ins_Exp1	24D_Ins_Exp1	082917_24_Ins	Cluster of sp|P45376|ALDR_MOUSE Aldose reductase OS=Mus musculus GN=Akr1b1 PE=1 SV=3 (sp|P45376|ALDR_MOUSE)	sp|P45376|ALDR_MOUSE	Uniprot_Mouse_100616.fasta	1	2	2	2	0.000114	0.0475
Padilla_Combined_092017 MTF1 N1 AND 2	24D_Ins_Exp1	24D_Ins_Exp1	082917_24_Ins	Cluster of sp|Q91VE6-2|MK67I_MOUSE Isoform 2 of MKI67 FHA domain-interacting nucleolar phosphoprotein OS=Mus musculus GN=Nifk (sp|Q91VE6-2|MK67I_MOUSE)	sp|Q91VE6-2|MK67I_MOUSE,sp|Q91VE6|MK67I_MOUSE	Uniprot_Mouse_100616.fasta	1	4	4	5	0.000286	0.23
Padilla_Combined_092017 MTF1 N1 AND 2	24D_Ins_Exp1	24D_Ins_Exp1	082917_24_Ins	Cluster of sp|Q9CPN8|IF2B3_MOUSE Insulin-like growth factor 2 mRNA-binding protein 3 OS=Mus musculus GN=Igf2bp3 PE=1 SV=1 (sp|Q9CPN8|IF2B3_MOUSE)	sp|Q9CPN8|IF2B3_MOUSE	Uniprot_Mouse_100616.fasta	1	5	8	9	0.000514	0.131
Padilla_Combined_092017 MTF1 N1 AND 2	24D_Ins_Exp1	24D_Ins_Exp1	082917_24_Ins	Cluster of sp|P27659|RL3_MOUSE 60S ribosomal protein L3 OS=Mus musculus GN=Rpl3 PE=1 SV=3 (sp|P27659|RL3_MOUSE)	sp|P27659|RL3_MOUSE	Uniprot_Mouse_100616.fasta	1	8	11	11	0.000629	0.233
Padilla_Combined_092017 MTF1 N1 AND 2	24D_Ins_Exp1	24D_Ins_Exp1	082917_24_Ins	Cluster of sp|Q8CCK0|H2AW_MOUSE Core histone macro-H2A.2 OS=Mus musculus GN=H2afy2 PE=1 SV=3 (sp|Q8CCK0|H2AW_MOUSE)	sp|Q8CCK0|H2AW_MOUSE	Uniprot_Mouse_100616.fasta	1	2	2	2	0.000114	0.0699
Padilla_Combined_092017 MTF1 N1 AND 2	24D_Ins_Exp1	24D_Ins_Exp1	082917_24_Ins	Cluster of sp|P10126|EF1A1_MOUSE Elongation factor 1-alpha 1 OS=Mus musculus GN=Eef1a1 PE=1 SV=3 (sp|P10126|EF1A1_MOUSE)	sp|P10126|EF1A1_MOUSE,sp|P62631|EF1A2_MOUSE	Uniprot_Mouse_100616.fasta	1	15	26	39	0.00223	0.429
Padilla_Combined_092017 MTF1 N1 AND 2	24D_Ins_Exp1	24D_Ins_Exp1	082917_24_Ins	Cluster of sp|P52480|KPYM_MOUSE Pyruvate kinase PKM OS=Mus musculus GN=Pkm PE=1 SV=4 (sp|P52480|KPYM_MOUSE)	sp|P52480-2|KPYM_MOUSE,sp|P52480|KPYM_MOUSE	Uniprot_Mouse_100616.fasta	1	29	44	52	0.00297	0.612
Padilla_Combined_092017 MTF1 N1 AND 2	24D_Ins_Exp1	24D_Ins_Exp1	082917_24_Ins	Cluster of sp|Q99JX4|EIF3M_MOUSE Eukaryotic translation initiation factor 3 subunit M OS=Mus musculus GN=Eif3m PE=1 SV=1 (sp|Q99JX4|EIF3M_MOUSE)	sp|Q99JX4|EIF3M_MOUSE,tr|A2A702|A2A702_MOUSE	Uniprot_Mouse_100616.fasta	1	9	13	13	0.000743	0.339
Padilla_Combined_092017 MTF1 N1 AND 2	24D_Ins_Exp1	24D_Ins_Exp1	082917_24_Ins	Cluster of sp|P99024|TBB5_MOUSE Tubulin beta-5 chain OS=Mus musculus GN=Tubb5 PE=1 SV=1 (sp|P99024|TBB5_MOUSE)	sp|P68372|TBB4B_MOUSE,sp|P99024|TBB5_MOUSE,sp|Q7TMM9|TBB2A_MOUSE,sp|Q922F4|TBB6_MOUSE,sp|Q9CWF2|TBB2B_MOUSE,sp|Q9D6F9|TBB4A_MOUSE,sp|Q9ERD7|TBB3_MOUSE	Uniprot_Mouse_100616.fasta	1	40	58	60	0.00343	0.676
Padilla_Combined_092017 MTF1 N1 AND 2	24D_Ins_Exp1	24D_Ins_Exp1	082917_24_Ins	Cluster of sp|Q9CR57|RL14_MOUSE 60S ribosomal protein L14 OS=Mus musculus GN=Rpl14 PE=1 SV=3 (sp|Q9CR57|RL14_MOUSE)	sp|Q9CR57|RL14_MOUSE	Uniprot_Mouse_100616.fasta	1	3	4	4	0.000229	0.161
Padilla_Combined_092017 MTF1 N1 AND 2	24D_Ins_Exp1	24D_Ins_Exp1	082917_24_Ins	Cluster of sp|Q62167|DDX3X_MOUSE ATP-dependent RNA helicase DDX3X OS=Mus musculus GN=Ddx3x PE=1 SV=3 (sp|Q62167|DDX3X_MOUSE)	sp|Q62095|DDX3Y_MOUSE,sp|Q62167|DDX3X_MOUSE,tr|Q3V086|Q3V086_MOUSE	Uniprot_Mouse_100616.fasta	1	13	16	15	0.000857	0.23
Padilla_Combined_092017 MTF1 N1 AND 2	24D_Ins_Exp1	24D_Ins_Exp1	082917_24_Ins	Cluster of sp|Q5SF07|IF2B2_MOUSE Insulin-like growth factor 2 mRNA-binding protein 2 OS=Mus musculus GN=Igf2bp2 PE=1 SV=1 (sp|Q5SF07|IF2B2_MOUSE)	sp|Q5SF07|IF2B2_MOUSE	Uniprot_Mouse_100616.fasta	1	10	13	14	0.0008	0.245
Padilla_Combined_092017 MTF1 N1 AND 2	24D_Ins_Exp1	24D_Ins_Exp1	082917_24_Ins	Cluster of sp|Q9Z277|BAZ1B_MOUSE Tyrosine-protein kinase BAZ1B OS=Mus musculus GN=Baz1b PE=1 SV=2 (sp|Q9Z277|BAZ1B_MOUSE)	sp|Q9Z277|BAZ1B_MOUSE	Uniprot_Mouse_100616.fasta	1	5	5	5	0.000286	0.0527
Padilla_Combined_092017 MTF1 N1 AND 2	24D_Ins_Exp1	24D_Ins_Exp1	082917_24_Ins	Cluster of sp|Q9WUA2|SYFB_MOUSE Phenylalanine--tRNA ligase beta subunit OS=Mus musculus GN=Farsb PE=1 SV=2 (sp|Q9WUA2|SYFB_MOUSE)	sp|Q9WUA2|SYFB_MOUSE,tr|A0A087WS80|A0A087WS80_MOUSE	Uniprot_Mouse_100616.fasta	1	3	3	3	0.000171	0.0492
Padilla_Combined_092017 MTF1 N1 AND 2	24D_Ins_Exp1	24D_Ins_Exp1	082917_24_Ins	Cluster of sp|P62317|SMD2_MOUSE Small nuclear ribonucleoprotein Sm D2 OS=Mus musculus GN=Snrpd2 PE=1 SV=1 (sp|P62317|SMD2_MOUSE)	sp|P62317|SMD2_MOUSE	Uniprot_Mouse_100616.fasta	1	6	7	9	0.000514	0.475
Padilla_Combined_092017 MTF1 N1 AND 2	24D_Ins_Exp1	24D_Ins_Exp1	082917_24_Ins	Cluster of sp|P23506-2|PIMT_MOUSE Isoform 2 of Protein-L-isoaspartate(D-aspartate) O-methyltransferase OS=Mus musculus GN=Pcmt1 (sp|P23506-2|PIMT_MOUSE)	sp|P23506-2|PIMT_MOUSE,sp|P23506|PIMT_MOUSE,tr|E0CYV0|E0CYV0_MOUSE,tr|E9PWE0|E9PWE0_MOUSE,tr|F7D432|F7D432_MOUSE	Uniprot_Mouse_100616.fasta	1	6	6	6	0.000343	0.404
Padilla_Combined_092017 MTF1 N1 AND 2	24D_Ins_Exp1	24D_Ins_Exp1	082917_24_Ins	Cluster of sp|Q9DB77|QCR2_MOUSE Cytochrome b-c1 complex subunit 2, mitochondrial OS=Mus musculus GN=Uqcrc2 PE=1 SV=1 (sp|Q9DB77|QCR2_MOUSE)	sp|Q9DB77|QCR2_MOUSE	Uniprot_Mouse_100616.fasta	1	3	3	3	0.000171	0.0905
Padilla_Combined_092017 MTF1 N1 AND 2	24D_Ins_Exp1	24D_Ins_Exp1	082917_24_Ins	Cluster of sp|P19157|GSTP1_MOUSE Glutathione S-transferase P 1 OS=Mus musculus GN=Gstp1 PE=1 SV=2 (sp|P19157|GSTP1_MOUSE)	sp|P19157|GSTP1_MOUSE	Uniprot_Mouse_100616.fasta	1	4	5	5	0.000286	0.3
Padilla_Combined_092017 MTF1 N1 AND 2	24D_Ins_Exp1	24D_Ins_Exp1	082917_24_Ins	Cluster of sp|Q810D6|GRWD1_MOUSE Glutamate-rich WD repeat-containing protein 1 OS=Mus musculus GN=Grwd1 PE=1 SV=2 (sp|Q810D6|GRWD1_MOUSE)	sp|Q810D6|GRWD1_MOUSE	Uniprot_Mouse_100616.fasta	1	3	3	3	0.000171	0.0897
Padilla_Combined_092017 MTF1 N1 AND 2	24D_Ins_Exp1	24D_Ins_Exp1	082917_24_Ins	Cluster of sp|P67984|RL22_MOUSE 60S ribosomal protein L22 OS=Mus musculus GN=Rpl22 PE=1 SV=2 (sp|P67984|RL22_MOUSE)	sp|P67984|RL22_MOUSE	Uniprot_Mouse_100616.fasta	1	2	3	4	0.000229	0.305
Padilla_Combined_092017 MTF1 N1 AND 2	24D_Ins_Exp1	24D_Ins_Exp1	082917_24_Ins	Cluster of sp|P09541|MYL4_MOUSE Myosin light chain 4 OS=Mus musculus GN=Myl4 PE=1 SV=3 (sp|P09541|MYL4_MOUSE)	sp|P09541|MYL4_MOUSE,tr|A2A6Q8|A2A6Q8_MOUSE,tr|Q9CZ19|Q9CZ19_MOUSE	Uniprot_Mouse_100616.fasta	1	2	3	3	0.000171	0.15
Padilla_Combined_092017 MTF1 N1 AND 2	24D_Ins_Exp1	24D_Ins_Exp1	082917_24_Ins	Cluster of sp|Q8CFQ3|AQR_MOUSE Intron-binding protein aquarius OS=Mus musculus GN=Aqr PE=1 SV=2 (sp|Q8CFQ3|AQR_MOUSE)	sp|Q8CFQ3|AQR_MOUSE,tr|A2AQA7|A2AQA7_MOUSE	Uniprot_Mouse_100616.fasta	1	3	3	3	0.000171	0.0277
Padilla_Combined_092017 MTF1 N1 AND 2	24D_Ins_Exp1	24D_Ins_Exp1	082917_24_Ins	Cluster of sp|P99027|RLA2_MOUSE 60S acidic ribosomal protein P2 OS=Mus musculus GN=Rplp2 PE=1 SV=3 (sp|P99027|RLA2_MOUSE)	sp|P99027|RLA2_MOUSE	Uniprot_Mouse_100616.fasta	1	3	3	3	0.000171	0.591
Padilla_Combined_092017 MTF1 N1 AND 2	24D_Ins_Exp1	24D_Ins_Exp1	082917_24_Ins	Cluster of sp|Q9CYH6|RRS1_MOUSE Ribosome biogenesis regulatory protein homolog OS=Mus musculus GN=Rrs1 PE=1 SV=1 (sp|Q9CYH6|RRS1_MOUSE)	sp|Q9CYH6|RRS1_MOUSE	Uniprot_Mouse_100616.fasta	1	3	3	3	0.000171	0.0986
Padilla_Combined_092017 MTF1 N1 AND 2	24D_Ins_Exp1	24D_Ins_Exp1	082917_24_Ins	Cluster of sp|P14115|RL27A_MOUSE 60S ribosomal protein L27a OS=Mus musculus GN=Rpl27a PE=1 SV=5 (sp|P14115|RL27A_MOUSE)	sp|P14115|RL27A_MOUSE	Uniprot_Mouse_100616.fasta	1	2	2	2	0.000114	0.162
Padilla_Combined_092017 MTF1 N1 AND 2	24D_Ins_Exp1	24D_Ins_Exp1	082917_24_Ins	Cluster of sp|P62852|RS25_MOUSE 40S ribosomal protein S25 OS=Mus musculus GN=Rps25 PE=1 SV=1 (sp|P62852|RS25_MOUSE)	sp|P62852|RS25_MOUSE	Uniprot_Mouse_100616.fasta	1	4	5	6	0.000343	0.24
Padilla_Combined_092017 MTF1 N1 AND 2	24D_Ins_Exp1	24D_Ins_Exp1	082917_24_Ins	Cluster of sp|Q922Q4|P5CR2_MOUSE Pyrroline-5-carboxylate reductase 2 OS=Mus musculus GN=Pycr2 PE=1 SV=1 (sp|Q922Q4|P5CR2_MOUSE)	sp|Q922Q4|P5CR2_MOUSE	Uniprot_Mouse_100616.fasta	1	3	3	3	0.000171	0.147
Padilla_Combined_092017 MTF1 N1 AND 2	24D_Ins_Exp1	24D_Ins_Exp1	082917_24_Ins	Cluster of sp|Q8VDJ3|VIGLN_MOUSE Vigilin OS=Mus musculus GN=Hdlbp PE=1 SV=1 (sp|Q8VDJ3|VIGLN_MOUSE)	sp|Q8VDJ3|VIGLN_MOUSE	Uniprot_Mouse_100616.fasta	1	9	9	9	0.000514	0.11
Padilla_Combined_092017 MTF1 N1 AND 2	24D_Ins_Exp1	24D_Ins_Exp1	082917_24_Ins	Cluster of sp|O35130|NEP1_MOUSE Ribosomal RNA small subunit methyltransferase NEP1 OS=Mus musculus GN=Emg1 PE=1 SV=1 (sp|O35130|NEP1_MOUSE)	sp|O35130|NEP1_MOUSE	Uniprot_Mouse_100616.fasta	1	3	3	3	0.000171	0.176
Padilla_Combined_092017 MTF1 N1 AND 2	24D_Ins_Exp1	24D_Ins_Exp1	082917_24_Ins	Cluster of sp|P11031|TCP4_MOUSE Activated RNA polymerase II transcriptional coactivator p15 OS=Mus musculus GN=Sub1 PE=1 SV=3 (sp|P11031|TCP4_MOUSE)	sp|P11031|TCP4_MOUSE	Uniprot_Mouse_100616.fasta	1	2	2	2	0.000114	0.157
Padilla_Combined_092017 MTF1 N1 AND 2	24D_Ins_Exp1	24D_Ins_Exp1	082917_24_Ins	Cluster of sp|Q8CGF7-2|TCRG1_MOUSE Isoform 2 of Transcription elongation regulator 1 OS=Mus musculus GN=Tcerg1 (sp|Q8CGF7-2|TCRG1_MOUSE)	sp|Q8CGF7-2|TCRG1_MOUSE,sp|Q8CGF7|TCRG1_MOUSE	Uniprot_Mouse_100616.fasta	1	12	13	13	0.000743	0.123
Padilla_Combined_092017 MTF1 N1 AND 2	24D_Ins_Exp1	24D_Ins_Exp1	082917_24_Ins	Cluster of sp|Q9DB96|NGDN_MOUSE Neuroguidin OS=Mus musculus GN=Ngdn PE=1 SV=1 (sp|Q9DB96|NGDN_MOUSE)	sp|Q9DB96|NGDN_MOUSE	Uniprot_Mouse_100616.fasta	1	4	4	4	0.000229	0.213
Padilla_Combined_092017 MTF1 N1 AND 2	24D_Ins_Exp1	24D_Ins_Exp1	082917_24_Ins	Cluster of sp|Q9ESX5|DKC1_MOUSE H/ACA ribonucleoprotein complex subunit 4 OS=Mus musculus GN=Dkc1 PE=1 SV=4 (sp|Q9ESX5|DKC1_MOUSE)	sp|Q9ESX5|DKC1_MOUSE	Uniprot_Mouse_100616.fasta	1	12	13	14	0.0008	0.352
Padilla_Combined_092017 MTF1 N1 AND 2	24D_Ins_Exp1	24D_Ins_Exp1	082917_24_Ins	Cluster of sp|P37804|TAGL_MOUSE Transgelin OS=Mus musculus GN=Tagln PE=1 SV=3 (sp|P37804|TAGL_MOUSE)	sp|P37804|TAGL_MOUSE	Uniprot_Mouse_100616.fasta	1	3	3	3	0.000171	0.169
Padilla_Combined_092017 MTF1 N1 AND 2	24D_Ins_Exp1	24D_Ins_Exp1	082917_24_Ins	Cluster of sp|P59999|ARPC4_MOUSE Actin-related protein 2/3 complex subunit 4 OS=Mus musculus GN=Arpc4 PE=1 SV=3 (sp|P59999|ARPC4_MOUSE)	sp|P59999|ARPC4_MOUSE	Uniprot_Mouse_100616.fasta	1	4	4	4	0.000229	0.226
Padilla_Combined_092017 MTF1 N1 AND 2	24D_Ins_Exp1	24D_Ins_Exp1	082917_24_Ins	Cluster of sp|P09055-2|ITB1_MOUSE Isoform 2 of Integrin beta-1 OS=Mus musculus GN=Itgb1 (sp|P09055-2|ITB1_MOUSE)	sp|P09055-2|ITB1_MOUSE,sp|P09055|ITB1_MOUSE	Uniprot_Mouse_100616.fasta	1	2	2	2	0.000114	0.0325
Padilla_Combined_092017 MTF1 N1 AND 2	24D_Ins_Exp1	24D_Ins_Exp1	082917_24_Ins	Cluster of sp|P17710-2|HXK1_MOUSE Isoform HK1-SB of Hexokinase-1 OS=Mus musculus GN=Hk1 (sp|P17710-2|HXK1_MOUSE)	sp|P17710-2|HXK1_MOUSE,sp|P17710-3|HXK1_MOUSE,sp|P17710-4|HXK1_MOUSE,sp|P17710|HXK1_MOUSE,tr|G3UVV4|G3UVV4_MOUSE	Uniprot_Mouse_100616.fasta	1	3	3	3	0.000171	0.036
Padilla_Combined_092017 MTF1 N1 AND 2	24D_Ins_Exp1	24D_Ins_Exp1	082917_24_Ins	Cluster of sp|P27546-2|MAP4_MOUSE Isoform 2 of Microtubule-associated protein 4 OS=Mus musculus GN=Map4 (sp|P27546-2|MAP4_MOUSE)	sp|P27546-2|MAP4_MOUSE,sp|P27546-3|MAP4_MOUSE,sp|P27546-4|MAP4_MOUSE,sp|P27546|MAP4_MOUSE,tr|A0A0G2JDN7|A0A0G2JDN7_MOUSE,tr|A0A0G2JFH2|A0A0G2JFH2_MOUSE,tr|E9PZ43|E9PZ43_MOUSE	Uniprot_Mouse_100616.fasta	1	4	4	4	0.000229	0.0472
Padilla_Combined_092017 MTF1 N1 AND 2	24D_Ins_Exp1	24D_Ins_Exp1	082917_24_Ins	Cluster of sp|B1AZI6|THOC2_MOUSE THO complex subunit 2 OS=Mus musculus GN=Thoc2 PE=1 SV=1 (sp|B1AZI6|THOC2_MOUSE)	sp|B1AZI6|THOC2_MOUSE,tr|E9Q5E2|E9Q5E2_MOUSE	Uniprot_Mouse_100616.fasta	1	7	7	7	0.0004	0.0502
Padilla_Combined_092017 MTF1 N1 AND 2	24D_Ins_Exp1	24D_Ins_Exp1	082917_24_Ins	Cluster of sp|P97452|BOP1_MOUSE Ribosome biogenesis protein BOP1 OS=Mus musculus GN=Bop1 PE=1 SV=1 (sp|P97452|BOP1_MOUSE)	sp|P97452|BOP1_MOUSE	Uniprot_Mouse_100616.fasta	1	2	2	2	0.000114	0.0656
Padilla_Combined_092017 MTF1 N1 AND 2	24D_Ins_Exp1	24D_Ins_Exp1	082917_24_Ins	Cluster of sp|P46664|PURA2_MOUSE Adenylosuccinate synthetase isozyme 2 OS=Mus musculus GN=Adss PE=1 SV=2 (sp|P46664|PURA2_MOUSE)	sp|P46664|PURA2_MOUSE	Uniprot_Mouse_100616.fasta	1	3	3	3	0.000171	0.0943
Padilla_Combined_092017 MTF1 N1 AND 2	24D_Ins_Exp1	24D_Ins_Exp1	082917_24_Ins	Cluster of tr|E0CX20|E0CX20_MOUSE Protein BUD31 homolog OS=Mus musculus GN=Bud31 PE=1 SV=1 (tr|E0CX20|E0CX20_MOUSE)	tr|E0CX20|E0CX20_MOUSE	Uniprot_Mouse_100616.fasta	1	6	6	6	0.000343	0.34
Padilla_Combined_092017 MTF1 N1 AND 2	24D_Ins_Exp1	24D_Ins_Exp1	082917_24_Ins	Cluster of sp|O55142|RL35A_MOUSE 60S ribosomal protein L35a OS=Mus musculus GN=Rpl35a PE=1 SV=2 (sp|O55142|RL35A_MOUSE)	sp|O55142|RL35A_MOUSE	Uniprot_Mouse_100616.fasta	1	2	2	2	0.000114	0.145
Padilla_Combined_092017 MTF1 N1 AND 2	24D_Ins_Exp1	24D_Ins_Exp1	082917_24_Ins	Cluster of sp|P62827|RAN_MOUSE GTP-binding nuclear protein Ran OS=Mus musculus GN=Ran PE=1 SV=3 (sp|P62827|RAN_MOUSE)	sp|P62827|RAN_MOUSE	Uniprot_Mouse_100616.fasta	1	8	10	12	0.000686	0.407
Padilla_Combined_092017 MTF1 N1 AND 2	24D_Ins_Exp1	24D_Ins_Exp1	082917_24_Ins	Cluster of sp|P47962|RL5_MOUSE 60S ribosomal protein L5 OS=Mus musculus GN=Rpl5 PE=1 SV=3 (sp|P47962|RL5_MOUSE)	sp|P47962|RL5_MOUSE	Uniprot_Mouse_100616.fasta	1	4	7	7	0.0004	0.199
Padilla_Combined_092017 MTF1 N1 AND 2	24D_Ins_Exp1	24D_Ins_Exp1	082917_24_Ins	Cluster of sp|Q923D5|WBP11_MOUSE WW domain-binding protein 11 OS=Mus musculus GN=Wbp11 PE=1 SV=2 (sp|Q923D5|WBP11_MOUSE)	sp|Q923D5|WBP11_MOUSE,tr|A0A0N4SWF7|A0A0N4SWF7_MOUSE	Uniprot_Mouse_100616.fasta	1	4	4	4	0.000229	0.0811
Padilla_Combined_092017 MTF1 N1 AND 2	24D_Ins_Exp1	24D_Ins_Exp1	082917_24_Ins	Cluster of sp|Q9Z2I9|SUCB1_MOUSE Succinate--CoA ligase [ADP-forming] subunit beta, mitochondrial OS=Mus musculus GN=Sucla2 PE=1 SV=2 (sp|Q9Z2I9|SUCB1_MOUSE)	sp|Q9Z2I9|SUCB1_MOUSE	Uniprot_Mouse_100616.fasta	1	2	2	2	0.000114	0.0367
Padilla_Combined_092017 MTF1 N1 AND 2	24D_Ins_Exp1	24D_Ins_Exp1	082917_24_Ins	Cluster of sp|P61255|RL26_MOUSE 60S ribosomal protein L26 OS=Mus musculus GN=Rpl26 PE=1 SV=1 (sp|P61255|RL26_MOUSE)	sp|P61255|RL26_MOUSE,tr|B1ARA3|B1ARA3_MOUSE,tr|B1ARA5|B1ARA5_MOUSE	Uniprot_Mouse_100616.fasta	1	3	3	3	0.000171	0.124
Padilla_Combined_092017 MTF1 N1 AND 2	24D_Ins_Exp1	24D_Ins_Exp1	082917_24_Ins	Cluster of sp|Q8BJW5-2|NOL11_MOUSE Isoform 2 of Nucleolar protein 11 OS=Mus musculus GN=Nol11 (sp|Q8BJW5-2|NOL11_MOUSE)	sp|Q8BJW5-2|NOL11_MOUSE,sp|Q8BJW5|NOL11_MOUSE	Uniprot_Mouse_100616.fasta	1	2	2	2	0.000114	0.0384
Padilla_Combined_092017 MTF1 N1 AND 2	24D_Ins_Exp1	24D_Ins_Exp1	082917_24_Ins	Cluster of sp|Q6PFD9|NUP98_MOUSE Nuclear pore complex protein Nup98-Nup96 OS=Mus musculus GN=Nup98 PE=1 SV=2 (sp|Q6PFD9|NUP98_MOUSE)	sp|Q6PFD9|NUP98_MOUSE,tr|A0A1B0GSX7|A0A1B0GSX7_MOUSE	Uniprot_Mouse_100616.fasta	1	2	2	2	0.000114	0.0193
Padilla_Combined_092017 MTF1 N1 AND 2	24D_Ins_Exp1	24D_Ins_Exp1	082917_24_Ins	Cluster of sp|P51150|RAB7A_MOUSE Ras-related protein Rab-7a OS=Mus musculus GN=Rab7a PE=1 SV=2 (sp|P51150|RAB7A_MOUSE)	sp|P51150|RAB7A_MOUSE	Uniprot_Mouse_100616.fasta	1	2	2	2	0.000114	0.121
Padilla_Combined_092017 MTF1 N1 AND 2	24D_Ins_Exp1	24D_Ins_Exp1	082917_24_Ins	Cluster of sp|D3YXK2|SAFB1_MOUSE Scaffold attachment factor B1 OS=Mus musculus GN=Safb PE=1 SV=2 (sp|D3YXK2|SAFB1_MOUSE)	sp|D3YXK2|SAFB1_MOUSE,sp|Q80YR5|SAFB2_MOUSE,tr|S4R1M2|S4R1M2_MOUSE	Uniprot_Mouse_100616.fasta	1	4	4	4	0.000229	0.0662
Padilla_Combined_092017 MTF1 N1 AND 2	24D_Ins_Exp1	24D_Ins_Exp1	082917_24_Ins	Cluster of sp|P31938|MP2K1_MOUSE Dual specificity mitogen-activated protein kinase kinase 1 OS=Mus musculus GN=Map2k1 PE=1 SV=2 (sp|P31938|MP2K1_MOUSE)	sp|P31938|MP2K1_MOUSE	Uniprot_Mouse_100616.fasta	1	2	2	2	0.000114	0.0585
Padilla_Combined_092017 MTF1 N1 AND 2	24D_Ins_Exp1	24D_Ins_Exp1	082917_24_Ins	Cluster of sp|Q8BJW6-2|EIF2A_MOUSE Isoform 2 of Eukaryotic translation initiation factor 2A OS=Mus musculus GN=Eif2a (sp|Q8BJW6-2|EIF2A_MOUSE)	sp|Q8BJW6-2|EIF2A_MOUSE,sp|Q8BJW6|EIF2A_MOUSE	Uniprot_Mouse_100616.fasta	1	5	5	5	0.000286	0.15
Padilla_Combined_092017 MTF1 N1 AND 2	24D_Ins_Exp1	24D_Ins_Exp1	082917_24_Ins	Cluster of sp|P08030|APT_MOUSE Adenine phosphoribosyltransferase OS=Mus musculus GN=Aprt PE=1 SV=2 (sp|P08030|APT_MOUSE)	sp|P08030|APT_MOUSE	Uniprot_Mouse_100616.fasta	1	2	2	2	0.000114	0.128
Padilla_Combined_092017 MTF1 N1 AND 2	24D_Ins_Exp1	24D_Ins_Exp1	082917_24_Ins	Cluster of sp|Q9CRB2|NHP2_MOUSE H/ACA ribonucleoprotein complex subunit 2 OS=Mus musculus GN=Nhp2 PE=1 SV=1 (sp|Q9CRB2|NHP2_MOUSE)	sp|Q9CRB2|NHP2_MOUSE	Uniprot_Mouse_100616.fasta	1	2	3	3	0.000171	0.216
Padilla_Combined_092017 MTF1 N1 AND 2	24D_Ins_Exp1	24D_Ins_Exp1	082917_24_Ins	Cluster of sp|Q9CPY7-2|AMPL_MOUSE Isoform 2 of Cytosol aminopeptidase OS=Mus musculus GN=Lap3 (sp|Q9CPY7-2|AMPL_MOUSE)	sp|Q9CPY7-2|AMPL_MOUSE,sp|Q9CPY7|AMPL_MOUSE	Uniprot_Mouse_100616.fasta	1	2	2	2	0.000114	0.0553
Padilla_Combined_092017 MTF1 N1 AND 2	24D_Ins_Exp1	24D_Ins_Exp1	082917_24_Ins	Cluster of sp|Q9DCA5|BRX1_MOUSE Ribosome biogenesis protein BRX1 homolog OS=Mus musculus GN=Brix1 PE=1 SV=3 (sp|Q9DCA5|BRX1_MOUSE)	sp|Q9DCA5|BRX1_MOUSE,tr|F6WEP7|F6WEP7_MOUSE	Uniprot_Mouse_100616.fasta	1	3	3	3	0.000171	0.127
Padilla_Combined_092017 MTF1 N1 AND 2	24D_Ins_Exp1	24D_Ins_Exp1	082917_24_Ins	Cluster of sp|Q9D8X2|CC124_MOUSE Coiled-coil domain-containing protein 124 OS=Mus musculus GN=Ccdc124 PE=1 SV=1 (sp|Q9D8X2|CC124_MOUSE)	sp|Q9D8X2|CC124_MOUSE	Uniprot_Mouse_100616.fasta	1	2	2	2	0.000114	0.157
Padilla_Combined_092017 MTF1 N1 AND 2	24D_Ins_Exp1	24D_Ins_Exp1	082917_24_Ins	Cluster of sp|P00493|HPRT_MOUSE Hypoxanthine-guanine phosphoribosyltransferase OS=Mus musculus GN=Hprt1 PE=1 SV=3 (sp|P00493|HPRT_MOUSE)	sp|P00493|HPRT_MOUSE	Uniprot_Mouse_100616.fasta	1	2	2	2	0.000114	0.0917
Padilla_Combined_092017 MTF1 N1 AND 2	24D_Ins_Exp1	24D_Ins_Exp1	082917_24_Ins	Cluster of sp|P30412|PPIC_MOUSE Peptidyl-prolyl cis-trans isomerase C OS=Mus musculus GN=Ppic PE=1 SV=1 (sp|P30412|PPIC_MOUSE)	sp|P30412|PPIC_MOUSE	Uniprot_Mouse_100616.fasta	1	3	3	3	0.000171	0.165
Padilla_Combined_092017 MTF1 N1 AND 2	24D_Ins_Exp1	24D_Ins_Exp1	082917_24_Ins	Cluster of sp|P05132-2|KAPCA_MOUSE Isoform 2 of cAMP-dependent protein kinase catalytic subunit alpha OS=Mus musculus GN=Prkaca (sp|P05132-2|KAPCA_MOUSE)	sp|P05132-2|KAPCA_MOUSE,sp|P05132|KAPCA_MOUSE,sp|P68181-2|KAPCB_MOUSE,sp|P68181-3|KAPCB_MOUSE,sp|P68181-4|KAPCB_MOUSE,sp|P68181|KAPCB_MOUSE	Uniprot_Mouse_100616.fasta	1	3	3	3	0.000171	0.0621
Padilla_Combined_092017 MTF1 N1 AND 2	24D_Ins_Exp1	24D_Ins_Exp1	082917_24_Ins	Cluster of sp|Q62093|SRSF2_MOUSE Serine/arginine-rich splicing factor 2 OS=Mus musculus GN=Srsf2 PE=1 SV=4 (sp|Q62093|SRSF2_MOUSE)	sp|Q62093|SRSF2_MOUSE	Uniprot_Mouse_100616.fasta	1	3	5	5	0.000286	0.186
Padilla_Combined_092017 MTF1 N1 AND 2	24D_Ins_Exp1	24D_Ins_Exp1	082917_24_Ins	Cluster of sp|Q9WVA3|BUB3_MOUSE Mitotic checkpoint protein BUB3 OS=Mus musculus GN=Bub3 PE=1 SV=2 (sp|Q9WVA3|BUB3_MOUSE)	sp|Q9WVA3|BUB3_MOUSE,tr|A0A140LHA2|A0A140LHA2_MOUSE	Uniprot_Mouse_100616.fasta	1	7	7	7	0.0004	0.258
Padilla_Combined_092017 MTF1 N1 AND 2	24D_Ins_Exp1	24D_Ins_Exp1	082917_24_Ins	Cluster of sp|P62717|RL18A_MOUSE 60S ribosomal protein L18a OS=Mus musculus GN=Rpl18a PE=1 SV=1 (sp|P62717|RL18A_MOUSE)	sp|P62717|RL18A_MOUSE	Uniprot_Mouse_100616.fasta	1	4	4	4	0.000229	0.216
Padilla_Combined_092017 MTF1 N1 AND 2	24D_Ins_Exp1	24D_Ins_Exp1	082917_24_Ins	Cluster of sp|Q9DBC7|KAP0_MOUSE cAMP-dependent protein kinase type I-alpha regulatory subunit OS=Mus musculus GN=Prkar1a PE=1 SV=3 (sp|Q9DBC7|KAP0_MOUSE)	sp|Q9DBC7|KAP0_MOUSE	Uniprot_Mouse_100616.fasta	1	2	2	2	0.000114	0.0761
Padilla_Combined_092017 MTF1 N1 AND 2	24D_Ins_Exp1	24D_Ins_Exp1	082917_24_Ins	Cluster of sp|P10639|THIO_MOUSE Thioredoxin OS=Mus musculus GN=Txn PE=1 SV=3 (sp|P10639|THIO_MOUSE)	sp|P10639|THIO_MOUSE	Uniprot_Mouse_100616.fasta	1	2	2	2	0.000114	0.229
Padilla_Combined_092017 MTF1 N1 AND 2	24D_Ins_Exp1	24D_Ins_Exp1	082917_24_Ins	Cluster of sp|P62313|LSM6_MOUSE U6 snRNA-associated Sm-like protein LSm6 OS=Mus musculus GN=Lsm6 PE=1 SV=1 (sp|P62313|LSM6_MOUSE)	sp|P62313|LSM6_MOUSE	Uniprot_Mouse_100616.fasta	1	3	3	3	0.000171	0.325
Padilla_Combined_092017 MTF1 N1 AND 2	24D_Ins_Exp1	24D_Ins_Exp1	082917_24_Ins	Cluster of sp|P02535-2|K1C10_MOUSE Isoform 2 of Keratin, type I cytoskeletal 10 OS=Mus musculus GN=Krt10 (sp|P02535-2|K1C10_MOUSE)	sp|P02535-2|K1C10_MOUSE,sp|P02535-3|K1C10_MOUSE,sp|P02535|K1C10_MOUSE,tr|A2A513|A2A513_MOUSE	Uniprot_Mouse_100616.fasta	1	3	3	3	0.000171	0.066
Padilla_Combined_092017 MTF1 N1 AND 2	24D_Ins_Exp1	24D_Ins_Exp1	082917_24_Ins	Cluster of sp|Q9CX34|SGT1_MOUSE Protein SGT1 homolog OS=Mus musculus GN=Sugt1 PE=1 SV=3 (sp|Q9CX34|SGT1_MOUSE)	sp|Q9CX34|SGT1_MOUSE	Uniprot_Mouse_100616.fasta	1	2	2	2	0.000114	0.113
Padilla_Combined_092017 MTF1 N1 AND 2	24D_Ins_Exp1	24D_Ins_Exp1	082917_24_Ins	Cluster of sp|Q64674|SPEE_MOUSE Spermidine synthase OS=Mus musculus GN=Srm PE=1 SV=1 (sp|Q64674|SPEE_MOUSE)	sp|Q64674|SPEE_MOUSE	Uniprot_Mouse_100616.fasta	1	2	2	2	0.000114	0.0596
Padilla_Combined_092017 MTF1 N1 AND 2	24D_Ins_Exp1	24D_Ins_Exp1	082917_24_Ins	Cluster of sp|P14869|RLA0_MOUSE 60S acidic ribosomal protein P0 OS=Mus musculus GN=Rplp0 PE=1 SV=3 (sp|P14869|RLA0_MOUSE)	sp|P14869|RLA0_MOUSE	Uniprot_Mouse_100616.fasta	1	9	10	10	0.000572	0.432
Padilla_Combined_092017 MTF1 N1 AND 2	24D_Ins_Exp1	24D_Ins_Exp1	082917_24_Ins	Cluster of sp|Q80W00-2|PP1RA_MOUSE Isoform 2 of Serine/threonine-protein phosphatase 1 regulatory subunit 10 OS=Mus musculus GN=Ppp1r10 (sp|Q80W00-2|PP1RA_MOUSE)	sp|Q80W00-2|PP1RA_MOUSE,sp|Q80W00|PP1RA_MOUSE	Uniprot_Mouse_100616.fasta	1	3	3	3	0.000171	0.0366
Padilla_Combined_092017 MTF1 N1 AND 2	24D_Ins_Exp1	24D_Ins_Exp1	082917_24_Ins	Cluster of sp|Q6A0A9|F120A_MOUSE Constitutive coactivator of PPAR-gamma-like protein 1 OS=Mus musculus GN=FAM120A PE=1 SV=2 (sp|Q6A0A9|F120A_MOUSE)	sp|Q6A0A9|F120A_MOUSE	Uniprot_Mouse_100616.fasta	1	2	2	2	0.000114	0.0216
Padilla_Combined_092017 MTF1 N1 AND 2	24D_Ins_Exp1	24D_Ins_Exp1	082917_24_Ins	Cluster of tr|Q8VCG1|Q8VCG1_MOUSE Deoxyuridine triphosphatase, isoform CRA_b OS=Mus musculus GN=Dut PE=1 SV=1 (tr|Q8VCG1|Q8VCG1_MOUSE)	tr|Q8VCG1|Q8VCG1_MOUSE,tr|Q9CQ43|Q9CQ43_MOUSE	Uniprot_Mouse_100616.fasta	1	3	3	3	0.000171	0.205
Padilla_Combined_092017 MTF1 N1 AND 2	24D_Ins_Exp1	24D_Ins_Exp1	082917_24_Ins	Cluster of sp|P84099|RL19_MOUSE 60S ribosomal protein L19 OS=Mus musculus GN=Rpl19 PE=1 SV=1 (sp|P84099|RL19_MOUSE)	sp|P84099|RL19_MOUSE,tr|A2A547|A2A547_MOUSE	Uniprot_Mouse_100616.fasta	1	2	3	3	0.000171	0.133
Padilla_Combined_092017 MTF1 N1 AND 2	24D_Ins_Exp1	24D_Ins_Exp1	082917_24_Ins	Cluster of sp|Q6DID3|SCAF8_MOUSE Protein SCAF8 OS=Mus musculus GN=Scaf8 PE=1 SV=1 (sp|Q6DID3|SCAF8_MOUSE)	sp|Q6DID3|SCAF8_MOUSE,tr|Q6PFF0|Q6PFF0_MOUSE,tr|Q7TSH6|Q7TSH6_MOUSE	Uniprot_Mouse_100616.fasta	1	2	2	2	0.000114	0.0205
Padilla_Combined_092017 MTF1 N1 AND 2	24D_Ins_Exp1	24D_Ins_Exp1	082917_24_Ins	Cluster of sp|Q8VCN5|CGL_MOUSE Cystathionine gamma-lyase OS=Mus musculus GN=Cth PE=1 SV=1 (sp|Q8VCN5|CGL_MOUSE)	sp|Q8VCN5|CGL_MOUSE	Uniprot_Mouse_100616.fasta	1	3	3	3	0.000171	0.108
Padilla_Combined_092017 MTF1 N1 AND 2	24D_Ins_Exp1	24D_Ins_Exp1	082917_24_Ins	Cluster of sp|Q9WTM5|RUVB2_MOUSE RuvB-like 2 OS=Mus musculus GN=Ruvbl2 PE=1 SV=3 (sp|Q9WTM5|RUVB2_MOUSE)	sp|Q9WTM5|RUVB2_MOUSE	Uniprot_Mouse_100616.fasta	1	7	7	7	0.0004	0.199
Padilla_Combined_092017 MTF1 N1 AND 2	24D_Ins_Exp1	24D_Ins_Exp1	082917_24_Ins	Cluster of sp|O88291|ZN326_MOUSE DBIRD complex subunit ZNF326 OS=Mus musculus GN=Znf326 PE=1 SV=1 (sp|O88291|ZN326_MOUSE)	sp|O88291|ZN326_MOUSE,tr|A0A0R4J098|A0A0R4J098_MOUSE	Uniprot_Mouse_100616.fasta	1	4	5	5	0.000286	0.0879
Padilla_Combined_092017 MTF1 N1 AND 2	24D_Ins_Exp1	24D_Ins_Exp1	082917_24_Ins	Cluster of sp|P14824|ANXA6_MOUSE Annexin A6 OS=Mus musculus GN=Anxa6 PE=1 SV=3 (sp|P14824|ANXA6_MOUSE)	sp|P14824|ANXA6_MOUSE,tr|F8WIT2|F8WIT2_MOUSE	Uniprot_Mouse_100616.fasta	1	25	31	31	0.00177	0.444
Padilla_Combined_092017 MTF1 N1 AND 2	24D_Ins_Exp1	24D_Ins_Exp1	082917_24_Ins	Cluster of sp|P48678|LMNA_MOUSE Prelamin-A/C OS=Mus musculus GN=Lmna PE=1 SV=2 (sp|P48678|LMNA_MOUSE)	sp|P48678|LMNA_MOUSE	Uniprot_Mouse_100616.fasta	1	33	54	55	0.00314	0.495
Padilla_Combined_092017 MTF1 N1 AND 2	24D_Ins_Exp1	24D_Ins_Exp1	082917_24_Ins	Cluster of sp|P58774|TPM2_MOUSE Tropomyosin beta chain OS=Mus musculus GN=Tpm2 PE=1 SV=1 (sp|P58774|TPM2_MOUSE)	sp|P58774-2|TPM2_MOUSE,sp|P58774|TPM2_MOUSE	Uniprot_Mouse_100616.fasta	1	19	27	27	0.00154	0.437
Padilla_Combined_092017 MTF1 N1 AND 2	24D_Ins_Exp1	24D_Ins_Exp1	082917_24_Ins	Cluster of sp|Q7TNV0|DEK_MOUSE Protein DEK OS=Mus musculus GN=Dek PE=1 SV=1 (sp|Q7TNV0|DEK_MOUSE)	sp|Q7TNV0|DEK_MOUSE	Uniprot_Mouse_100616.fasta	1	7	8	9	0.000514	0.189
Padilla_Combined_092017 MTF1 N1 AND 2	24D_Ins_Exp1	24D_Ins_Exp1	082917_24_Ins	Cluster of sp|Q99L47|F10A1_MOUSE Hsc70-interacting protein OS=Mus musculus GN=St13 PE=1 SV=1 (sp|Q99L47|F10A1_MOUSE)	sp|Q99L47|F10A1_MOUSE,tr|F8WJK8|F8WJK8_MOUSE	Uniprot_Mouse_100616.fasta	1	4	4	4	0.000229	0.119
Padilla_Combined_092017 MTF1 N1 AND 2	24D_Ins_Exp1	24D_Ins_Exp1	082917_24_Ins	Cluster of sp|P43274|H14_MOUSE Histone H1.4 OS=Mus musculus GN=Hist1h1e PE=1 SV=2 (sp|P43274|H14_MOUSE)	sp|P15864|H12_MOUSE,sp|P43274|H14_MOUSE,sp|P43277|H13_MOUSE,sp|Q07133|H1T_MOUSE,tr|I7HFT9|I7HFT9_MOUSE	Uniprot_Mouse_100616.fasta	1	10	16	19	0.00109	0.236
Padilla_Combined_092017 MTF1 N1 AND 2	24D_Ins_Exp1	24D_Ins_Exp1	082917_24_Ins	Cluster of sp|P08228|SODC_MOUSE Superoxide dismutase [Cu-Zn] OS=Mus musculus GN=Sod1 PE=1 SV=2 (sp|P08228|SODC_MOUSE)	sp|P08228|SODC_MOUSE	Uniprot_Mouse_100616.fasta	1	3	3	3	0.000171	0.247
Padilla_Combined_092017 MTF1 N1 AND 2	24D_Ins_Exp1	24D_Ins_Exp1	082917_24_Ins	Cluster of sp|Q6P5H2|NEST_MOUSE Nestin OS=Mus musculus GN=Nes PE=1 SV=1 (sp|Q6P5H2|NEST_MOUSE)	sp|Q6P5H2|NEST_MOUSE	Uniprot_Mouse_100616.fasta	1	28	33	33	0.00189	0.248
Padilla_Combined_092017 MTF1 N1 AND 2	24D_Ins_Exp1	24D_Ins_Exp1	082917_24_Ins	Cluster of sp|Q7TPR4|ACTN1_MOUSE Alpha-actinin-1 OS=Mus musculus GN=Actn1 PE=1 SV=1 (sp|Q7TPR4|ACTN1_MOUSE)	sp|Q7TPR4|ACTN1_MOUSE	Uniprot_Mouse_100616.fasta	1	47	68	72	0.00412	0.584
Padilla_Combined_092017 MTF1 N1 AND 2	24D_Ins_Exp1	24D_Ins_Exp1	082917_24_Ins	Cluster of sp|P20152|VIME_MOUSE Vimentin OS=Mus musculus GN=Vim PE=1 SV=3 (sp|P20152|VIME_MOUSE)	sp|P08551|NFL_MOUSE,sp|P08553|NFM_MOUSE,sp|P19246|NFH_MOUSE,sp|P20152|VIME_MOUSE,sp|P31001|DESM_MOUSE,sp|P46660|AINX_MOUSE,tr|A0A0R4J036|A0A0R4J036_MOUSE	Uniprot_Mouse_100616.fasta	1	54	80	98	0.0056	0.727
Padilla_Combined_092017 MTF1 N1 AND 2	24D_Ins_Exp1	24D_Ins_Exp1	082917_24_Ins	Cluster of sp|Q810A7|DDX42_MOUSE ATP-dependent RNA helicase DDX42 OS=Mus musculus GN=Ddx42 PE=1 SV=3 (sp|Q810A7|DDX42_MOUSE)	sp|Q810A7-2|DDX42_MOUSE,sp|Q810A7|DDX42_MOUSE	Uniprot_Mouse_100616.fasta	1	10	10	10	0.000572	0.149
Padilla_Combined_092017 MTF1 N1 AND 2	24D_Ins_Exp1	24D_Ins_Exp1	082917_24_Ins	Cluster of sp|P13864|DNMT1_MOUSE DNA (cytosine-5)-methyltransferase 1 OS=Mus musculus GN=Dnmt1 PE=1 SV=5 (sp|P13864|DNMT1_MOUSE)	sp|P13864|DNMT1_MOUSE	Uniprot_Mouse_100616.fasta	1	8	8	8	0.000457	0.0765
Padilla_Combined_092017 MTF1 N1 AND 2	24D_Ins_Exp1	24D_Ins_Exp1	082917_24_Ins	Cluster of sp|Q05CL8|LARP7_MOUSE La-related protein 7 OS=Mus musculus GN=Larp7 PE=1 SV=2 (sp|Q05CL8|LARP7_MOUSE)	sp|Q05CL8|LARP7_MOUSE	Uniprot_Mouse_100616.fasta	1	2	3	3	0.000171	0.0474
Padilla_Combined_092017 MTF1 N1 AND 2	24D_Ins_Exp1	24D_Ins_Exp1	082917_24_Ins	Cluster of sp|Q6R891|NEB2_MOUSE Neurabin-2 OS=Mus musculus GN=Ppp1r9b PE=1 SV=1 (sp|Q6R891|NEB2_MOUSE)	sp|Q6R891|NEB2_MOUSE,tr|H3BJD0|H3BJD0_MOUSE,tr|H3BJD6|H3BJD6_MOUSE,tr|H3BKQ7|H3BKQ7_MOUSE,tr|H3BL28|H3BL28_MOUSE,tr|Q7TN74|Q7TN74_MOUSE	Uniprot_Mouse_100616.fasta	1	6	6	6	0.000343	0.113
Padilla_Combined_092017 MTF1 N1 AND 2	24D_Ins_Exp1	24D_Ins_Exp1	082917_24_Ins	Cluster of sp|Q1HFZ0|NSUN2_MOUSE tRNA (cytosine(34)-C(5))-methyltransferase OS=Mus musculus GN=Nsun2 PE=1 SV=2 (sp|Q1HFZ0|NSUN2_MOUSE)	sp|Q1HFZ0|NSUN2_MOUSE,tr|H3BKN0|H3BKN0_MOUSE	Uniprot_Mouse_100616.fasta	1	3	3	4	0.000229	0.0555
Padilla_Combined_092017 MTF1 N1 AND 2	24D_Ins_Exp1	24D_Ins_Exp1	082917_24_Ins	Cluster of sp|O70400|PDLI1_MOUSE PDZ and LIM domain protein 1 OS=Mus musculus GN=Pdlim1 PE=1 SV=4 (sp|O70400|PDLI1_MOUSE)	sp|O70400|PDLI1_MOUSE	Uniprot_Mouse_100616.fasta	1	3	3	3	0.000171	0.174
Padilla_Combined_092017 MTF1 N1 AND 2	24D_Ins_Exp1	24D_Ins_Exp1	082917_24_Ins	Cluster of sp|Q9WV80|SNX1_MOUSE Sorting nexin-1 OS=Mus musculus GN=Snx1 PE=1 SV=1 (sp|Q9WV80|SNX1_MOUSE)	sp|Q9WV80|SNX1_MOUSE,tr|Q6NZD2|Q6NZD2_MOUSE	Uniprot_Mouse_100616.fasta	1	2	2	2	0.000114	0.0536
Padilla_Combined_092017 MTF1 N1 AND 2	24D_Ins_Exp1	24D_Ins_Exp1	082917_24_Ins	Cluster of sp|Q61576|FKB10_MOUSE Peptidyl-prolyl cis-trans isomerase FKBP10 OS=Mus musculus GN=Fkbp10 PE=1 SV=2 (sp|Q61576|FKB10_MOUSE)	sp|Q61576|FKB10_MOUSE	Uniprot_Mouse_100616.fasta	1	5	5	5	0.000286	0.0895
Padilla_Combined_092017 MTF1 N1 AND 2	24D_Ins_Exp1	24D_Ins_Exp1	082917_24_Ins	Cluster of sp|Q9R0U0-2|SRS10_MOUSE Isoform 2 of Serine/arginine-rich splicing factor 10 OS=Mus musculus GN=Srsf10 (sp|Q9R0U0-2|SRS10_MOUSE)	sp|Q9R0U0-2|SRS10_MOUSE,sp|Q9R0U0-3|SRS10_MOUSE,sp|Q9R0U0|SRS10_MOUSE,tr|A3KG57|A3KG57_MOUSE,tr|Q3TFP0|Q3TFP0_MOUSE	Uniprot_Mouse_100616.fasta	1	3	3	3	0.000171	0.149
Padilla_Combined_092017 MTF1 N1 AND 2	24D_Ins_Exp1	24D_Ins_Exp1	082917_24_Ins	Cluster of sp|P17095|HMGA1_MOUSE High mobility group protein HMG-I/HMG-Y OS=Mus musculus GN=Hmga1 PE=1 SV=4 (sp|P17095|HMGA1_MOUSE)	sp|P17095|HMGA1_MOUSE	Uniprot_Mouse_100616.fasta	1	2	3	6	0.000343	0.234
Padilla_Combined_092017 MTF1 N1 AND 2	24D_Ins_Exp1	24D_Ins_Exp1	082917_24_Ins	Cluster of sp|Q8BG81|PDIP3_MOUSE Polymerase delta-interacting protein 3 OS=Mus musculus GN=Poldip3 PE=1 SV=1 (sp|Q8BG81|PDIP3_MOUSE)	sp|Q8BG81|PDIP3_MOUSE,tr|Q3UDD3|Q3UDD3_MOUSE	Uniprot_Mouse_100616.fasta	1	4	4	4	0.000229	0.119
Padilla_Combined_092017 MTF1 N1 AND 2	24D_Ins_Exp1	24D_Ins_Exp1	082917_24_Ins	Cluster of sp|Q8K363|DDX18_MOUSE ATP-dependent RNA helicase DDX18 OS=Mus musculus GN=Ddx18 PE=1 SV=1 (sp|Q8K363|DDX18_MOUSE)	sp|Q8K363|DDX18_MOUSE	Uniprot_Mouse_100616.fasta	1	3	3	3	0.000171	0.0667
Padilla_Combined_092017 MTF1 N1 AND 2	24D_Ins_Exp1	24D_Ins_Exp1	082917_24_Ins	Cluster of sp|P13412|TNNI2_MOUSE Troponin I, fast skeletal muscle OS=Mus musculus GN=Tnni2 PE=2 SV=2 (sp|P13412|TNNI2_MOUSE)	sp|P13412|TNNI2_MOUSE,tr|A2A6J8|A2A6J8_MOUSE,tr|A2A6K0|A2A6K0_MOUSE	Uniprot_Mouse_100616.fasta	1	2	2	2	0.000114	0.17
Padilla_Combined_092017 MTF1 N1 AND 2	24D_Ins_Exp1	24D_Ins_Exp1	082917_24_Ins	Cluster of sp|Q9JJA4|WDR12_MOUSE Ribosome biogenesis protein WDR12 OS=Mus musculus GN=Wdr12 PE=1 SV=1 (sp|Q9JJA4|WDR12_MOUSE)	sp|Q9JJA4|WDR12_MOUSE	Uniprot_Mouse_100616.fasta	1	3	3	3	0.000171	0.135
Padilla_Combined_092017 MTF1 N1 AND 2	24D_Ins_Exp1	24D_Ins_Exp1	082917_24_Ins	Cluster of sp|P47753|CAZA1_MOUSE F-actin-capping protein subunit alpha-1 OS=Mus musculus GN=Capza1 PE=1 SV=4 (sp|P47753|CAZA1_MOUSE)	sp|P47753|CAZA1_MOUSE,tr|Q5RKN9|Q5RKN9_MOUSE	Uniprot_Mouse_100616.fasta	1	2	2	2	0.000114	0.0979
Padilla_Combined_092017 MTF1 N1 AND 2	24D_Ins_Exp1	24D_Ins_Exp1	082917_24_Ins	Cluster of sp|P13439|UMPS_MOUSE Uridine 5'-monophosphate synthase OS=Mus musculus GN=Umps PE=1 SV=3 (sp|P13439|UMPS_MOUSE)	sp|P13439|UMPS_MOUSE	Uniprot_Mouse_100616.fasta	1	4	4	4	0.000229	0.116
Padilla_Combined_092017 MTF1 N1 AND 2	24D_Ins_Exp1	24D_Ins_Exp1	082917_24_Ins	Cluster of sp|P97822-2|AN32E_MOUSE Isoform 2 of Acidic leucine-rich nuclear phosphoprotein 32 family member E OS=Mus musculus GN=Anp32e (sp|P97822-2|AN32E_MOUSE)	sp|P97822-2|AN32E_MOUSE,sp|P97822|AN32E_MOUSE,tr|E9PZF5|E9PZF5_MOUSE,tr|E9Q5H2|E9Q5H2_MOUSE	Uniprot_Mouse_100616.fasta	1	2	2	2	0.000114	0.121
Padilla_Combined_092017 MTF1 N1 AND 2	24D_Ins_Exp1	24D_Ins_Exp1	082917_24_Ins	Cluster of sp|Q8BP67|RL24_MOUSE 60S ribosomal protein L24 OS=Mus musculus GN=Rpl24 PE=1 SV=2 (sp|Q8BP67|RL24_MOUSE)	sp|Q8BP67|RL24_MOUSE	Uniprot_Mouse_100616.fasta	1	4	6	6	0.000343	0.255
Padilla_Combined_092017 MTF1 N1 AND 2	24D_Ins_Exp1	24D_Ins_Exp1	082917_24_Ins	Cluster of sp|Q9WTX5|SKP1_MOUSE S-phase kinase-associated protein 1 OS=Mus musculus GN=Skp1 PE=1 SV=3 (sp|Q9WTX5|SKP1_MOUSE)	sp|Q9WTX5|SKP1_MOUSE	Uniprot_Mouse_100616.fasta	1	2	2	2	0.000114	0.153
Padilla_Combined_092017 MTF1 N1 AND 2	24D_Ins_Exp1	24D_Ins_Exp1	082917_24_Ins	Cluster of sp|P42669|PURA_MOUSE Transcriptional activator protein Pur-alpha OS=Mus musculus GN=Pura PE=1 SV=1 (sp|P42669|PURA_MOUSE)	sp|P42669|PURA_MOUSE	Uniprot_Mouse_100616.fasta	1	2	2	2	0.000114	0.109
Padilla_Combined_092017 MTF1 N1 AND 2	24D_Ins_Exp1	24D_Ins_Exp1	082917_24_Ins	Cluster of sp|Q07646-2|MEST_MOUSE Isoform 2 of Mesoderm-specific transcript protein OS=Mus musculus GN=Mest (sp|Q07646-2|MEST_MOUSE)	sp|Q07646-2|MEST_MOUSE,sp|Q07646|MEST_MOUSE,tr|D3Z383|D3Z383_MOUSE	Uniprot_Mouse_100616.fasta	1	3	3	3	0.000171	0.141
Padilla_Combined_092017 MTF1 N1 AND 2	24D_Ins_Exp1	24D_Ins_Exp1	082917_24_Ins	Cluster of sp|P59708|SF3B6_MOUSE Splicing factor 3B subunit 6 OS=Mus musculus GN=Sf3b6 PE=1 SV=1 (sp|P59708|SF3B6_MOUSE)	sp|P59708|SF3B6_MOUSE	Uniprot_Mouse_100616.fasta	1	3	4	4	0.000229	0.296
Padilla_Combined_092017 MTF1 N1 AND 2	24D_Ins_Exp1	24D_Ins_Exp1	082917_24_Ins	Cluster of sp|Q9R0N0|GALK1_MOUSE Galactokinase OS=Mus musculus GN=Galk1 PE=1 SV=2 (sp|Q9R0N0|GALK1_MOUSE)	sp|Q9R0N0|GALK1_MOUSE	Uniprot_Mouse_100616.fasta	1	2	2	2	0.000114	0.0638
Padilla_Combined_092017 MTF1 N1 AND 2	24D_Ins_Exp1	24D_Ins_Exp1	082917_24_Ins	Cluster of sp|Q9D1M0|SEC13_MOUSE Protein SEC13 homolog OS=Mus musculus GN=Sec13 PE=1 SV=3 (sp|Q9D1M0|SEC13_MOUSE)	sp|Q9D1M0|SEC13_MOUSE	Uniprot_Mouse_100616.fasta	1	2	2	2	0.000114	0.106
Padilla_Combined_092017 MTF1 N1 AND 2	24D_Ins_Exp1	24D_Ins_Exp1	082917_24_Ins	Cluster of sp|Q9CQR2|RS21_MOUSE 40S ribosomal protein S21 OS=Mus musculus GN=Rps21 PE=1 SV=1 (sp|Q9CQR2|RS21_MOUSE)	sp|Q9CQR2|RS21_MOUSE	Uniprot_Mouse_100616.fasta	1	3	6	6	0.000343	0.458
Padilla_Combined_092017 MTF1 N1 AND 2	24D_Ins_Exp1	24D_Ins_Exp1	082917_24_Ins	Cluster of sp|Q9D7M8|RPB4_MOUSE DNA-directed RNA polymerase II subunit RPB4 OS=Mus musculus GN=Polr2d PE=1 SV=2 (sp|Q9D7M8|RPB4_MOUSE)	sp|Q9D7M8|RPB4_MOUSE	Uniprot_Mouse_100616.fasta	1	3	3	3	0.000171	0.282
Padilla_Combined_092017 MTF1 N1 AND 2	24D_Ins_Exp1	24D_Ins_Exp1	082917_24_Ins	Cluster of sp|Q9JJU8|SH3L1_MOUSE SH3 domain-binding glutamic acid-rich-like protein OS=Mus musculus GN=Sh3bgrl PE=1 SV=1 (sp|Q9JJU8|SH3L1_MOUSE)	sp|Q9JJU8|SH3L1_MOUSE	Uniprot_Mouse_100616.fasta	1	3	3	3	0.000171	0.36
Padilla_Combined_092017 MTF1 N1 AND 2	24D_Ins_Exp1	24D_Ins_Exp1	082917_24_Ins	Cluster of sp|Q3THK3|T2FA_MOUSE General transcription factor IIF subunit 1 OS=Mus musculus GN=Gtf2f1 PE=1 SV=2 (sp|Q3THK3|T2FA_MOUSE)	sp|Q3THK3|T2FA_MOUSE	Uniprot_Mouse_100616.fasta	1	2	2	2	0.000114	0.063
Padilla_Combined_092017 MTF1 N1 AND 2	24D_Ins_Exp1	24D_Ins_Exp1	082917_24_Ins	Cluster of sp|P34884|MIF_MOUSE Macrophage migration inhibitory factor OS=Mus musculus GN=Mif PE=1 SV=2 (sp|P34884|MIF_MOUSE)	sp|P34884|MIF_MOUSE	Uniprot_Mouse_100616.fasta	1	3	4	5	0.000286	0.357
Padilla_Combined_092017 MTF1 N1 AND 2	24D_Ins_Exp1	24D_Ins_Exp1	082917_24_Ins	Cluster of sp|P62855|RS26_MOUSE 40S ribosomal protein S26 OS=Mus musculus GN=Rps26 PE=1 SV=3 (sp|P62855|RS26_MOUSE)	sp|P62855|RS26_MOUSE	Uniprot_Mouse_100616.fasta	1	2	3	3	0.000171	0.209
Padilla_Combined_092017 MTF1 N1 AND 2	24D_Ins_Exp1	24D_Ins_Exp1	082917_24_Ins	Cluster of sp|P60867|RS20_MOUSE 40S ribosomal protein S20 OS=Mus musculus GN=Rps20 PE=1 SV=1 (sp|P60867|RS20_MOUSE)	sp|P60867|RS20_MOUSE	Uniprot_Mouse_100616.fasta	1	3	5	5	0.000286	0.227
Padilla_Combined_092017 MTF1 N1 AND 2	24D_Ins_Exp1	24D_Ins_Exp1	082917_24_Ins	Cluster of tr|E9PWE8|E9PWE8_MOUSE Dihydropyrimidinase-related protein 3 OS=Mus musculus GN=Dpysl3 PE=1 SV=1 (tr|E9PWE8|E9PWE8_MOUSE)	tr|D3YUS0|D3YUS0_MOUSE,tr|E9PWE8|E9PWE8_MOUSE	Uniprot_Mouse_100616.fasta	1	10	13	13	0.000743	0.278
Padilla_Combined_092017 MTF1 N1 AND 2	24D_Ins_Exp1	24D_Ins_Exp1	082917_24_Ins	Cluster of sp|Q9DB20|ATPO_MOUSE ATP synthase subunit O, mitochondrial OS=Mus musculus GN=Atp5o PE=1 SV=1 (sp|Q9DB20|ATPO_MOUSE)	sp|Q9DB20|ATPO_MOUSE	Uniprot_Mouse_100616.fasta	1	7	9	9	0.000514	0.465
Padilla_Combined_092017 MTF1 N1 AND 2	24D_Ins_Exp1	24D_Ins_Exp1	082917_24_Ins	Cluster of sp|O88532|ZFR_MOUSE Zinc finger RNA-binding protein OS=Mus musculus GN=Zfr PE=1 SV=2 (sp|O88532|ZFR_MOUSE)	sp|O88532|ZFR_MOUSE	Uniprot_Mouse_100616.fasta	1	2	2	2	0.000114	0.0279
Padilla_Combined_092017 MTF1 N1 AND 2	24D_Ins_Exp1	24D_Ins_Exp1	082917_24_Ins	Cluster of sp|Q8CFI7|RPB2_MOUSE DNA-directed RNA polymerase II subunit RPB2 OS=Mus musculus GN=Polr2b PE=1 SV=2 (sp|Q8CFI7|RPB2_MOUSE)	sp|Q8CFI7|RPB2_MOUSE	Uniprot_Mouse_100616.fasta	1	2	2	2	0.000114	0.0324
Padilla_Combined_092017 MTF1 N1 AND 2	24D_Ins_Exp1	24D_Ins_Exp1	082917_24_Ins	Cluster of sp|P61358|RL27_MOUSE 60S ribosomal protein L27 OS=Mus musculus GN=Rpl27 PE=1 SV=2 (sp|P61358|RL27_MOUSE)	sp|P61358|RL27_MOUSE	Uniprot_Mouse_100616.fasta	1	4	6	6	0.000343	0.36
Padilla_Combined_092017 MTF1 N1 AND 2	24D_Ins_Exp1	24D_Ins_Exp1	082917_24_Ins	Cluster of sp|P62751|RL23A_MOUSE 60S ribosomal protein L23a OS=Mus musculus GN=Rpl23a PE=1 SV=1 (sp|P62751|RL23A_MOUSE)	sp|P62751|RL23A_MOUSE,tr|A0A140T8M7|A0A140T8M7_MOUSE,tr|D3YTY6|D3YTY6_MOUSE	Uniprot_Mouse_100616.fasta	1	6	7	8	0.000457	0.269
Padilla_Combined_092017 MTF1 N1 AND 2	24D_Ins_Exp1	24D_Ins_Exp1	082917_24_Ins	Cluster of sp|P62830|RL23_MOUSE 60S ribosomal protein L23 OS=Mus musculus GN=Rpl23 PE=1 SV=1 (sp|P62830|RL23_MOUSE)	sp|P62830|RL23_MOUSE	Uniprot_Mouse_100616.fasta	1	4	6	7	0.0004	0.329
Padilla_Combined_092017 MTF1 N1 AND 2	24D_Ins_Exp1	24D_Ins_Exp1	082917_24_Ins	Cluster of sp|P62311|LSM3_MOUSE U6 snRNA-associated Sm-like protein LSm3 OS=Mus musculus GN=Lsm3 PE=1 SV=2 (sp|P62311|LSM3_MOUSE)	sp|P62311|LSM3_MOUSE	Uniprot_Mouse_100616.fasta	1	3	5	5	0.000286	0.402
Padilla_Combined_092017 MTF1 N1 AND 2	24D_Ins_Exp1	24D_Ins_Exp1	082917_24_Ins	Cluster of sp|Q8R180|ERO1A_MOUSE ERO1-like protein alpha OS=Mus musculus GN=Ero1a PE=1 SV=2 (sp|Q8R180|ERO1A_MOUSE)	sp|Q8R180|ERO1A_MOUSE	Uniprot_Mouse_100616.fasta	1	2	2	2	0.000114	0.056
Padilla_Combined_092017 MTF1 N1 AND 2	24D_Ins_Exp1	24D_Ins_Exp1	082917_24_Ins	Cluster of sp|Q3UKJ7|SMU1_MOUSE WD40 repeat-containing protein SMU1 OS=Mus musculus GN=Smu1 PE=2 SV=2 (sp|Q3UKJ7|SMU1_MOUSE)	sp|Q3UKJ7|SMU1_MOUSE	Uniprot_Mouse_100616.fasta	1	4	6	6	0.000343	0.109
Padilla_Combined_092017 MTF1 N1 AND 2	24D_Ins_Exp1	24D_Ins_Exp1	082917_24_Ins	Cluster of sp|Q62465|VAT1_MOUSE Synaptic vesicle membrane protein VAT-1 homolog OS=Mus musculus GN=Vat1 PE=1 SV=3 (sp|Q62465|VAT1_MOUSE)	sp|Q62465|VAT1_MOUSE	Uniprot_Mouse_100616.fasta	1	2	2	2	0.000114	0.0616
Padilla_Combined_092017 MTF1 N1 AND 2	24D_Ins_Exp1	24D_Ins_Exp1	082917_24_Ins	Cluster of sp|P63085|MK01_MOUSE Mitogen-activated protein kinase 1 OS=Mus musculus GN=Mapk1 PE=1 SV=3 (sp|P63085|MK01_MOUSE)	sp|P63085|MK01_MOUSE,tr|A0A0U1RPX4|A0A0U1RPX4_MOUSE,tr|A0A0U1RPZ0|A0A0U1RPZ0_MOUSE	Uniprot_Mouse_100616.fasta	1	5	5	5	0.000286	0.176
Padilla_Combined_092017 MTF1 N1 AND 2	24D_Ins_Exp1	24D_Ins_Exp1	082917_24_Ins	Cluster of sp|P10922|H10_MOUSE Histone H1.0 OS=Mus musculus GN=H1f0 PE=2 SV=4 (sp|P10922|H10_MOUSE)	sp|P10922|H10_MOUSE	Uniprot_Mouse_100616.fasta	1	2	4	4	0.000229	0.108
Padilla_Combined_092017 MTF1 N1 AND 2	24D_Ins_Exp1	24D_Ins_Exp1	082917_24_Ins	Cluster of sp|P51859|HDGF_MOUSE Hepatoma-derived growth factor OS=Mus musculus GN=Hdgf PE=1 SV=2 (sp|P51859|HDGF_MOUSE)	sp|P51859|HDGF_MOUSE,sp|Q3UMU9-2|HDGR2_MOUSE,sp|Q3UMU9-3|HDGR2_MOUSE,sp|Q3UMU9-4|HDGR2_MOUSE,sp|Q3UMU9|HDGR2_MOUSE,sp|Q99JF8|PSIP1_MOUSE,sp|Q9JMG7-2|HDGR3_MOUSE,sp|Q9JMG7|HDGR3_MOUSE,tr|A2BI12|A2BI12_MOUSE	Uniprot_Mouse_100616.fasta	1	25	35	36	0.00206	0.679
Padilla_Combined_092017 MTF1 N1 AND 2	24D_Ins_Exp1	24D_Ins_Exp1	082917_24_Ins	Cluster of sp|Q62376|RU17_MOUSE U1 small nuclear ribonucleoprotein 70 kDa OS=Mus musculus GN=Snrnp70 PE=1 SV=2 (sp|Q62376|RU17_MOUSE)	sp|Q62376|RU17_MOUSE,tr|A0A1B0GR44|A0A1B0GR44_MOUSE	Uniprot_Mouse_100616.fasta	1	6	6	6	0.000343	0.319
Padilla_Combined_092017 MTF1 N1 AND 2	24D_Ins_Exp1	24D_Ins_Exp1	082917_24_Ins	Cluster of sp|Q62523|ZYX_MOUSE Zyxin OS=Mus musculus GN=Zyx PE=1 SV=2 (sp|Q62523|ZYX_MOUSE)	sp|Q62523|ZYX_MOUSE,tr|Q7TQE2|Q7TQE2_MOUSE	Uniprot_Mouse_100616.fasta	1	2	2	2	0.000114	0.0621
Padilla_Combined_092017 MTF1 N1 AND 2	24D_Ins_Exp1	24D_Ins_Exp1	082917_24_Ins	Cluster of sp|Q6PDG5-2|SMRC2_MOUSE Isoform 2 of SWI/SNF complex subunit SMARCC2 OS=Mus musculus GN=Smarcc2 (sp|Q6PDG5-2|SMRC2_MOUSE)	sp|P97496-2|SMRC1_MOUSE,sp|P97496|SMRC1_MOUSE,sp|Q6PDG5-2|SMRC2_MOUSE,sp|Q6PDG5|SMRC2_MOUSE,tr|Q3UID0|Q3UID0_MOUSE,tr|Q3UNN4|Q3UNN4_MOUSE	Uniprot_Mouse_100616.fasta	1	2	2	2	0.000114	0.0273
Padilla_Combined_092017 MTF1 N1 AND 2	24D_Ins_Exp1	24D_Ins_Exp1	082917_24_Ins	Cluster of sp|Q921M3|SF3B3_MOUSE Splicing factor 3B subunit 3 OS=Mus musculus GN=Sf3b3 PE=1 SV=1 (sp|Q921M3|SF3B3_MOUSE)	sp|Q921M3|SF3B3_MOUSE	Uniprot_Mouse_100616.fasta	1	19	21	21	0.0012	0.201
Padilla_Combined_092017 MTF1 N1 AND 2	24D_Ins_Exp1	24D_Ins_Exp1	082917_24_Ins	Cluster of sp|Q6ZWN5|RS9_MOUSE 40S ribosomal protein S9 OS=Mus musculus GN=Rps9 PE=1 SV=3 (sp|Q6ZWN5|RS9_MOUSE)	sp|Q6ZWN5|RS9_MOUSE	Uniprot_Mouse_100616.fasta	1	6	8	8	0.000457	0.227
Padilla_Combined_092017 MTF1 N1 AND 2	24D_Ins_Exp1	24D_Ins_Exp1	082917_24_Ins	Cluster of sp|Q9CZ13|QCR1_MOUSE Cytochrome b-c1 complex subunit 1, mitochondrial OS=Mus musculus GN=Uqcrc1 PE=1 SV=2 (sp|Q9CZ13|QCR1_MOUSE)	sp|Q9CZ13|QCR1_MOUSE	Uniprot_Mouse_100616.fasta	1	3	3	3	0.000171	0.0729
Padilla_Combined_092017 MTF1 N1 AND 2	24D_Ins_Exp1	24D_Ins_Exp1	082917_24_Ins	Cluster of sp|P53994|RAB2A_MOUSE Ras-related protein Rab-2A OS=Mus musculus GN=Rab2a PE=1 SV=1 (sp|P53994|RAB2A_MOUSE)	sp|P53994|RAB2A_MOUSE	Uniprot_Mouse_100616.fasta	1	4	4	4	0.000229	0.226
Padilla_Combined_092017 MTF1 N1 AND 2	24D_Ins_Exp1	24D_Ins_Exp1	082917_24_Ins	Cluster of sp|Q9D0W5|PPIL1_MOUSE Peptidyl-prolyl cis-trans isomerase-like 1 OS=Mus musculus GN=Ppil1 PE=1 SV=1 (sp|Q9D0W5|PPIL1_MOUSE)	sp|Q9D0W5|PPIL1_MOUSE	Uniprot_Mouse_100616.fasta	1	3	3	3	0.000171	0.211
Padilla_Combined_092017 MTF1 N1 AND 2	24D_Ins_Exp1	24D_Ins_Exp1	082917_24_Ins	Cluster of sp|Q9WU78-3|PDC6I_MOUSE Isoform 3 of Programmed cell death 6-interacting protein OS=Mus musculus GN=Pdcd6ip (sp|Q9WU78-3|PDC6I_MOUSE)	sp|Q9WU78-3|PDC6I_MOUSE,sp|Q9WU78|PDC6I_MOUSE	Uniprot_Mouse_100616.fasta	1	2	2	2	0.000114	0.0263
Padilla_Combined_092017 MTF1 N1 AND 2	24D_Ins_Exp1	24D_Ins_Exp1	082917_24_Ins	Cluster of sp|O88844|IDHC_MOUSE Isocitrate dehydrogenase [NADP] cytoplasmic OS=Mus musculus GN=Idh1 PE=1 SV=2 (sp|O88844|IDHC_MOUSE)	sp|O88844|IDHC_MOUSE	Uniprot_Mouse_100616.fasta	1	2	2	2	0.000114	0.058
Padilla_Combined_092017 MTF1 N1 AND 2	24D_Ins_Exp1	24D_Ins_Exp1	082917_24_Ins	Cluster of sp|Q63850|NUP62_MOUSE Nuclear pore glycoprotein p62 OS=Mus musculus GN=Nup62 PE=1 SV=2 (sp|Q63850|NUP62_MOUSE)	sp|Q63850|NUP62_MOUSE	Uniprot_Mouse_100616.fasta	1	2	2	2	0.000114	0.0532
Padilla_Combined_092017 MTF1 N1 AND 2	24D_Ins_Exp1	24D_Ins_Exp1	082917_24_Ins	Cluster of sp|P84104-2|SRSF3_MOUSE Isoform Short of Serine/arginine-rich splicing factor 3 OS=Mus musculus GN=Srsf3 (sp|P84104-2|SRSF3_MOUSE)	sp|P84104-2|SRSF3_MOUSE,sp|P84104|SRSF3_MOUSE	Uniprot_Mouse_100616.fasta	1	3	4	4	0.000229	0.242
Padilla_Combined_092017 MTF1 N1 AND 2	24D_Ins_Exp1	24D_Ins_Exp1	082917_24_Ins	Cluster of sp|Q8BG15-2|CTSL2_MOUSE Isoform 2 of CTD small phosphatase-like protein 2 OS=Mus musculus GN=Ctdspl2 (sp|Q8BG15-2|CTSL2_MOUSE)	sp|Q8BG15-2|CTSL2_MOUSE,sp|Q8BG15-6|CTSL2_MOUSE,sp|Q8BG15|CTSL2_MOUSE	Uniprot_Mouse_100616.fasta	1	3	3	3	0.000171	0.0668
Padilla_Combined_092017 MTF1 N1 AND 2	24D_Ins_Exp1	24D_Ins_Exp1	082917_24_Ins	Cluster of sp|P62849-2|RS24_MOUSE Isoform 2 of 40S ribosomal protein S24 OS=Mus musculus GN=Rps24 (sp|P62849-2|RS24_MOUSE)	sp|P62849-2|RS24_MOUSE,sp|P62849-3|RS24_MOUSE,sp|P62849|RS24_MOUSE	Uniprot_Mouse_100616.fasta	1	2	3	4	0.000229	0.208
Padilla_Combined_092017 MTF1 N1 AND 2	24D_Ins_Exp1	24D_Ins_Exp1	082917_24_Ins	Cluster of sp|Q6IFX2|K1C42_MOUSE Keratin, type I cytoskeletal 42 OS=Mus musculus GN=Krt42 PE=1 SV=1 (sp|Q6IFX2|K1C42_MOUSE)	sp|P08730|K1C13_MOUSE,sp|Q61781|K1C14_MOUSE,sp|Q6IFX2|K1C42_MOUSE,sp|Q9D312|K1C20_MOUSE	Uniprot_Mouse_100616.fasta	1	6	6	6	0.000343	0.0826
Padilla_Combined_092017 MTF1 N1 AND 2	24D_Ins_Exp1	24D_Ins_Exp1	082917_24_Ins	Cluster of sp|Q9JI13-2|SAS10_MOUSE Isoform 2 of Something about silencing protein 10 OS=Mus musculus GN=Utp3 (sp|Q9JI13-2|SAS10_MOUSE)	sp|Q9JI13-2|SAS10_MOUSE,sp|Q9JI13|SAS10_MOUSE	Uniprot_Mouse_100616.fasta	1	2	2	2	0.000114	0.0775
Padilla_Combined_092017 MTF1 N1 AND 2	24D_Ins_Exp1	24D_Ins_Exp1	082917_24_Ins	Cluster of sp|O09161|CASQ2_MOUSE Calsequestrin-2 OS=Mus musculus GN=Casq2 PE=1 SV=3 (sp|O09161|CASQ2_MOUSE)	sp|O09161|CASQ2_MOUSE,tr|F6QYE1|F6QYE1_MOUSE	Uniprot_Mouse_100616.fasta	1	2	2	2	0.000114	0.0651
Padilla_Combined_092017 MTF1 N1 AND 2	24D_Ins_Exp1	24D_Ins_Exp1	082917_24_Ins	Cluster of sp|P52927|HMGA2_MOUSE High mobility group protein HMGI-C OS=Mus musculus GN=Hmga2 PE=1 SV=1 (sp|P52927|HMGA2_MOUSE)	sp|P52927|HMGA2_MOUSE,tr|Q6NSP9|Q6NSP9_MOUSE	Uniprot_Mouse_100616.fasta	1	2	3	3	0.000171	0.213
Padilla_Combined_092017 MTF1 N1 AND 2	24D_Ins_Exp1	24D_Ins_Exp1	082917_24_Ins	Cluster of sp|P29341|PABP1_MOUSE Polyadenylate-binding protein 1 OS=Mus musculus GN=Pabpc1 PE=1 SV=2 (sp|P29341|PABP1_MOUSE)	sp|P29341|PABP1_MOUSE,tr|A3KFU5|A3KFU5_MOUSE,tr|A3KFU8|A3KFU8_MOUSE,tr|D3Z5M2|D3Z5M2_MOUSE,tr|G5E8X2|G5E8X2_MOUSE,tr|Q62029|Q62029_MOUSE,tr|Q6PHQ9|Q6PHQ9_MOUSE,tr|Q91YZ8|Q91YZ8_MOUSE,tr|Q9D4E6|Q9D4E6_MOUSE	Uniprot_Mouse_100616.fasta	1	26	29	29	0.00166	0.369
Padilla_Combined_092017 MTF1 N1 AND 2	24D_Ins_Exp1	24D_Ins_Exp1	082917_24_Ins	Cluster of sp|Q9DC48|PRP17_MOUSE Pre-mRNA-processing factor 17 OS=Mus musculus GN=Cdc40 PE=2 SV=1 (sp|Q9DC48|PRP17_MOUSE)	sp|Q9DC48|PRP17_MOUSE	Uniprot_Mouse_100616.fasta	1	2	2	2	0.000114	0.0311
Padilla_Combined_092017 MTF1 N1 AND 2	24D_Ins_Exp1	24D_Ins_Exp1	082917_24_Ins	Cluster of sp|Q61768|KINH_MOUSE Kinesin-1 heavy chain OS=Mus musculus GN=Kif5b PE=1 SV=3 (sp|Q61768|KINH_MOUSE)	sp|P28738|KIF5C_MOUSE,sp|Q61768|KINH_MOUSE	Uniprot_Mouse_100616.fasta	1	4	4	4	0.000229	0.0623
Padilla_Combined_092017 MTF1 N1 AND 2	24D_Ins_Exp1	24D_Ins_Exp1	082917_24_Ins	Cluster of sp|Q8VDD9|PHIP_MOUSE PH-interacting protein OS=Mus musculus GN=Phip PE=1 SV=2 (sp|Q8VDD9|PHIP_MOUSE)	sp|Q8VDD9|PHIP_MOUSE,tr|F8VQ93|F8VQ93_MOUSE	Uniprot_Mouse_100616.fasta	1	3	3	3	0.000171	0.0236
Padilla_Combined_092017 MTF1 N1 AND 2	24D_Ins_Exp1	24D_Ins_Exp1	082917_24_Ins	Cluster of sp|Q60931|VDAC3_MOUSE Voltage-dependent anion-selective channel protein 3 OS=Mus musculus GN=Vdac3 PE=1 SV=1 (sp|Q60931|VDAC3_MOUSE)	sp|Q60931|VDAC3_MOUSE,tr|A0A140T8V3|A0A140T8V3_MOUSE,tr|J3QMG3|J3QMG3_MOUSE	Uniprot_Mouse_100616.fasta	1	2	2	3	0.000171	0.106
Padilla_Combined_092017 MTF1 N1 AND 2	24D_Ins_Exp1	24D_Ins_Exp1	082917_24_Ins	Cluster of sp|Q9D0T1|NH2L1_MOUSE NHP2-like protein 1 OS=Mus musculus GN=Snu13 PE=1 SV=4 (sp|Q9D0T1|NH2L1_MOUSE)	sp|Q9D0T1|NH2L1_MOUSE	Uniprot_Mouse_100616.fasta	1	2	2	2	0.000114	0.18
Padilla_Combined_092017 MTF1 N1 AND 2	24D_Ins_Exp1	24D_Ins_Exp1	082917_24_Ins	Cluster of sp|Q91WQ3|SYYC_MOUSE Tyrosine--tRNA ligase, cytoplasmic OS=Mus musculus GN=Yars PE=1 SV=3 (sp|Q91WQ3|SYYC_MOUSE)	sp|Q91WQ3|SYYC_MOUSE,tr|A2A7S7|A2A7S7_MOUSE	Uniprot_Mouse_100616.fasta	1	2	2	2	0.000114	0.0379
Padilla_Combined_092017 MTF1 N1 AND 2	24D_Ins_Exp1	24D_Ins_Exp1	082917_24_Ins	Cluster of tr|E9Q0F0|E9Q0F0_MOUSE Protein Krt78 OS=Mus musculus GN=Krt78 PE=1 SV=1 (tr|E9Q0F0|E9Q0F0_MOUSE)	tr|E9Q0F0|E9Q0F0_MOUSE	Uniprot_Mouse_100616.fasta	1	2	2	2	0.000114	0.0131
Padilla_Combined_092017 MTF1 N1 AND 2	24D_Ins_Exp1	24D_Ins_Exp1	082917_24_Ins	Cluster of sp|Q61142-2|SPIN1_MOUSE Isoform 2 of Spindlin-1 OS=Mus musculus GN=Spin1 (sp|Q61142-2|SPIN1_MOUSE)	sp|Q61142-2|SPIN1_MOUSE,sp|Q61142|SPIN1_MOUSE	Uniprot_Mouse_100616.fasta	1	2	2	2	0.000114	0.1
Padilla_Combined_092017 MTF1 N1 AND 2	24D_Ins_Exp1	24D_Ins_Exp1	082917_24_Ins	Cluster of sp|O35286|DHX15_MOUSE Pre-mRNA-splicing factor ATP-dependent RNA helicase DHX15 OS=Mus musculus GN=Dhx15 PE=1 SV=2 (sp|O35286|DHX15_MOUSE)	sp|O35286|DHX15_MOUSE,tr|G3X8X0|G3X8X0_MOUSE,tr|Q497W9|Q497W9_MOUSE	Uniprot_Mouse_100616.fasta	1	17	23	24	0.00137	0.281
Padilla_Combined_092017 MTF1 N1 AND 2	24D_Ins_Exp1	24D_Ins_Exp1	082917_24_Ins	Cluster of sp|P80313|TCPH_MOUSE T-complex protein 1 subunit eta OS=Mus musculus GN=Cct7 PE=1 SV=1 (sp|P80313|TCPH_MOUSE)	sp|P80313|TCPH_MOUSE	Uniprot_Mouse_100616.fasta	1	10	12	12	0.000686	0.248
Padilla_Combined_092017 MTF1 N1 AND 2	24D_Ins_Exp1	24D_Ins_Exp1	082917_24_Ins	Cluster of tr|G5E924|G5E924_MOUSE Heterogeneous nuclear ribonucleoprotein L (Fragment) OS=Mus musculus GN=Hnrnpl PE=1 SV=1 (tr|G5E924|G5E924_MOUSE)	sp|Q8R081|HNRPL_MOUSE,tr|G5E924|G5E924_MOUSE	Uniprot_Mouse_100616.fasta	1	14	23	24	0.00137	0.39
Padilla_Combined_092017 MTF1 N1 AND 2	24D_Ins_Exp1	24D_Ins_Exp1	082917_24_Ins	Cluster of tr|Q8C845|Q8C845_MOUSE EF-hand domain-containing protein D2 OS=Mus musculus GN=Efhd2 PE=1 SV=1 (tr|Q8C845|Q8C845_MOUSE)	tr|Q8C845|Q8C845_MOUSE	Uniprot_Mouse_100616.fasta	1	9	11	11	0.000629	0.4
Padilla_Combined_092017 MTF1 N1 AND 2	24D_Ins_Exp1	24D_Ins_Exp1	082917_24_Ins	Cluster of sp|P24547|IMDH2_MOUSE Inosine-5'-monophosphate dehydrogenase 2 OS=Mus musculus GN=Impdh2 PE=1 SV=2 (sp|P24547|IMDH2_MOUSE)	sp|P24547|IMDH2_MOUSE	Uniprot_Mouse_100616.fasta	1	10	11	11	0.000629	0.245
Padilla_Combined_092017 MTF1 N1 AND 2	24D_Ins_Exp1	24D_Ins_Exp1	082917_24_Ins	Cluster of sp|P63325|RS10_MOUSE 40S ribosomal protein S10 OS=Mus musculus GN=Rps10 PE=1 SV=1 (sp|P63325|RS10_MOUSE)	sp|P63325|RS10_MOUSE	Uniprot_Mouse_100616.fasta	1	6	6	8	0.000457	0.424
Padilla_Combined_092017 MTF1 N1 AND 2	24D_Ins_Exp1	24D_Ins_Exp1	082917_24_Ins	Cluster of sp|O08583|THOC4_MOUSE THO complex subunit 4 OS=Mus musculus GN=Alyref PE=1 SV=3 (sp|O08583|THOC4_MOUSE)	sp|O08583|THOC4_MOUSE,sp|Q9JJW6-2|ALRF2_MOUSE	Uniprot_Mouse_100616.fasta	1	7	12	12	0.000686	0.365
Padilla_Combined_092017 MTF1 N1 AND 2	24D_Ins_Exp1	24D_Ins_Exp1	082917_24_Ins	Cluster of sp|Q6ZWV3|RL10_MOUSE 60S ribosomal protein L10 OS=Mus musculus GN=Rpl10 PE=1 SV=3 (sp|Q6ZWV3|RL10_MOUSE)	sp|Q6ZWV3|RL10_MOUSE,tr|I7HLV2|I7HLV2_MOUSE	Uniprot_Mouse_100616.fasta	1	4	5	5	0.000286	0.229
Padilla_Combined_092017 MTF1 N1 AND 2	24D_Ins_Exp1	24D_Ins_Exp1	082917_24_Ins	Cluster of sp|Q9D883|U2AF1_MOUSE Splicing factor U2AF 35 kDa subunit OS=Mus musculus GN=U2af1 PE=1 SV=4 (sp|Q9D883|U2AF1_MOUSE)	sp|Q9D883|U2AF1_MOUSE,tr|G3UW94|G3UW94_MOUSE	Uniprot_Mouse_100616.fasta	1	2	2	2	0.000114	0.126
Padilla_Combined_092017 MTF1 N1 AND 2	24D_Ins_Exp1	24D_Ins_Exp1	082917_24_Ins	Cluster of sp|P19123|TNNC1_MOUSE Troponin C, slow skeletal and cardiac muscles OS=Mus musculus GN=Tnnc1 PE=1 SV=1 (sp|P19123|TNNC1_MOUSE)	sp|P19123|TNNC1_MOUSE	Uniprot_Mouse_100616.fasta	1	5	5	5	0.000286	0.311
Padilla_Combined_092017 MTF1 N1 AND 2	24D_Ins_Exp1	24D_Ins_Exp1	082917_24_Ins	Cluster of sp|Q9D7S7-2|RL22L_MOUSE Isoform 2 of 60S ribosomal protein L22-like 1 OS=Mus musculus GN=Rpl22l1 (sp|Q9D7S7-2|RL22L_MOUSE)	sp|Q9D7S7-2|RL22L_MOUSE,sp|Q9D7S7|RL22L_MOUSE	Uniprot_Mouse_100616.fasta	1	2	3	3	0.000171	0.298
Padilla_Combined_092017 MTF1 N1 AND 2	24D_Ins_Exp1	24D_Ins_Exp1	082917_24_Ins	Cluster of sp|P04104|K2C1_MOUSE Keratin, type II cytoskeletal 1 OS=Mus musculus GN=Krt1 PE=1 SV=4 (sp|P04104|K2C1_MOUSE)	sp|P04104|K2C1_MOUSE,sp|P11679|K2C8_MOUSE,sp|P50446|K2C6A_MOUSE,sp|Q3UV17|K22O_MOUSE,sp|Q6IFZ6|K2C1B_MOUSE,sp|Q6IFZ9|K2C74_MOUSE,sp|Q8BGZ7|K2C75_MOUSE,sp|Q8VED5|K2C79_MOUSE,sp|Q922U2|K2C5_MOUSE	Uniprot_Mouse_100616.fasta	1	10	12	13	0.000743	0.0724
Padilla_Combined_092017 MTF1 N1 AND 2	24D_Ins_Exp1	24D_Ins_Exp1	082917_24_Ins	Cluster of sp|Q9WV03|FA50A_MOUSE Protein FAM50A OS=Mus musculus GN=Fam50a PE=1 SV=1 (sp|Q9WV03|FA50A_MOUSE)	sp|Q9WV03|FA50A_MOUSE	Uniprot_Mouse_100616.fasta	1	2	3	3	0.000171	0.0885
Padilla_Combined_092017 MTF1 N1 AND 2	24D_Ins_Exp1	24D_Ins_Exp1	082917_24_Ins	Cluster of sp|P18608|HMGN1_MOUSE Non-histone chromosomal protein HMG-14 OS=Mus musculus GN=Hmgn1 PE=1 SV=2 (sp|P18608|HMGN1_MOUSE)	sp|P18608|HMGN1_MOUSE,tr|D3Z607|D3Z607_MOUSE	Uniprot_Mouse_100616.fasta	1	2	3	3	0.000171	0.344
Padilla_Combined_092017 MTF1 N1 AND 2	24D_Ins_Exp1	24D_Ins_Exp1	082917_24_Ins	Cluster of sp|Q80XU3|NUCKS_MOUSE Nuclear ubiquitous casein and cyclin-dependent kinase substrate 1 OS=Mus musculus GN=Nucks1 PE=1 SV=1 (sp|Q80XU3|NUCKS_MOUSE)	sp|Q80XU3|NUCKS_MOUSE,tr|A0A087WRY3|A0A087WRY3_MOUSE	Uniprot_Mouse_100616.fasta	1	2	2	2	0.000114	0.0855
Padilla_Combined_092017 MTF1 N1 AND 2	24D_Ins_Exp1	24D_Ins_Exp1	082917_24_Ins	Cluster of sp|Q62241|RU1C_MOUSE U1 small nuclear ribonucleoprotein C OS=Mus musculus GN=Snrpc PE=1 SV=1 (sp|Q62241|RU1C_MOUSE)	sp|Q62241|RU1C_MOUSE	Uniprot_Mouse_100616.fasta	1	2	3	3	0.000171	0.189
Padilla_Combined_092017 MTF1 N1 AND 2	24D_Ins_Exp1	24D_Ins_Exp1	082917_24_Ins	Cluster of sp|Q8R5J9|PRAF3_MOUSE PRA1 family protein 3 OS=Mus musculus GN=Arl6ip5 PE=1 SV=2 (sp|Q8R5J9|PRAF3_MOUSE)	sp|Q8R5J9|PRAF3_MOUSE	Uniprot_Mouse_100616.fasta	1	2	2	2	0.000114	0.16
Padilla_Combined_092017 MTF1 N1 AND 2	24D_Ins_Exp1	24D_Ins_Exp1	082917_24_Ins	Cluster of sp|Q9CQS2|NOP10_MOUSE H/ACA ribonucleoprotein complex subunit 3 OS=Mus musculus GN=Nop10 PE=3 SV=1 (sp|Q9CQS2|NOP10_MOUSE)	sp|Q9CQS2|NOP10_MOUSE	Uniprot_Mouse_100616.fasta	1	2	3	3	0.000171	0.453
Padilla_Combined_092017 MTF1 N1 AND 2	24D_Ins_Exp1	24D_Ins_Exp1	082917_24_Ins	Cluster of tr|Q3U2G2|Q3U2G2_MOUSE Heat shock 70 kDa protein 4 OS=Mus musculus GN=Hspa4 PE=1 SV=1 (tr|Q3U2G2|Q3U2G2_MOUSE)	tr|Q3U2G2|Q3U2G2_MOUSE	Uniprot_Mouse_100616.fasta	1	9	11	11	0.000629	0.186
Padilla_Combined_092017 MTF1 N1 AND 2	24D_Ins_Exp1	24D_Ins_Exp1	082917_24_Ins	Cluster of sp|P14148|RL7_MOUSE 60S ribosomal protein L7 OS=Mus musculus GN=Rpl7 PE=1 SV=2 (sp|P14148|RL7_MOUSE)	sp|P14148|RL7_MOUSE,tr|F6XI62|F6XI62_MOUSE	Uniprot_Mouse_100616.fasta	1	10	10	10	0.000572	0.381
Padilla_Combined_092017 MTF1 N1 AND 2	24D_Ins_Exp1	24D_Ins_Exp1	082917_24_Ins	Cluster of sp|P32067|LA_MOUSE Lupus La protein homolog OS=Mus musculus GN=Ssb PE=1 SV=1 (sp|P32067|LA_MOUSE)	sp|P32067|LA_MOUSE	Uniprot_Mouse_100616.fasta	1	10	12	12	0.000686	0.282
Padilla_Combined_092017 MTF1 N1 AND 2	24D_Ins_Exp1	24D_Ins_Exp1	082917_24_Ins	Cluster of sp|P54775|PRS6B_MOUSE 26S protease regulatory subunit 6B OS=Mus musculus GN=Psmc4 PE=1 SV=2 (sp|P54775|PRS6B_MOUSE)	sp|P54775|PRS6B_MOUSE	Uniprot_Mouse_100616.fasta	1	4	4	4	0.000229	0.136
Padilla_Combined_092017 MTF1 N1 AND 2	24D_Ins_Exp1	24D_Ins_Exp1	082917_24_Ins	Cluster of sp|Q99KG3-2|RBM10_MOUSE Isoform 2 of RNA-binding protein 10 OS=Mus musculus GN=Rbm10 (sp|Q99KG3-2|RBM10_MOUSE)	sp|Q99KG3-2|RBM10_MOUSE	Uniprot_Mouse_100616.fasta	1	4	4	4	0.000229	0.0797
Padilla_Combined_092017 MTF1 N1 AND 2	24D_Ins_Exp1	24D_Ins_Exp1	082917_24_Ins	Cluster of sp|P70288|HDAC2_MOUSE Histone deacetylase 2 OS=Mus musculus GN=Hdac2 PE=1 SV=1 (sp|P70288|HDAC2_MOUSE)	sp|P70288|HDAC2_MOUSE,tr|A0A0R4J008|A0A0R4J008_MOUSE	Uniprot_Mouse_100616.fasta	1	5	6	6	0.000343	0.145
Padilla_Combined_092017 MTF1 N1 AND 2	24D_Ins_Exp1	24D_Ins_Exp1	082917_24_Ins	Cluster of sp|P97384|ANX11_MOUSE Annexin A11 OS=Mus musculus GN=Anxa11 PE=1 SV=2 (sp|P97384|ANX11_MOUSE)	sp|P97384|ANX11_MOUSE	Uniprot_Mouse_100616.fasta	1	3	3	3	0.000171	0.0696
Padilla_Combined_092017 MTF1 N1 AND 2	24D_Ins_Exp1	24D_Ins_Exp1	082917_24_Ins	Cluster of sp|Q3TKT4-2|SMCA4_MOUSE Isoform 2 of Transcription activator BRG1 OS=Mus musculus GN=Smarca4 (sp|Q3TKT4-2|SMCA4_MOUSE)	sp|Q3TKT4-2|SMCA4_MOUSE,sp|Q3TKT4|SMCA4_MOUSE,sp|Q6DIC0|SMCA2_MOUSE,tr|A0A0R4J170|A0A0R4J170_MOUSE,tr|F2Z4A9|F2Z4A9_MOUSE,tr|H3BLH0|H3BLH0_MOUSE	Uniprot_Mouse_100616.fasta	1	4	4	4	0.000229	0.0384
Padilla_Combined_092017 MTF1 N1 AND 2	24D_Ins_Exp1	24D_Ins_Exp1	082917_24_Ins	Cluster of sp|Q3TWW8|SRSF6_MOUSE Serine/arginine-rich splicing factor 6 OS=Mus musculus GN=Srsf6 PE=1 SV=1 (sp|Q3TWW8|SRSF6_MOUSE)	sp|Q3TWW8|SRSF6_MOUSE	Uniprot_Mouse_100616.fasta	1	5	5	5	0.000286	0.147
Padilla_Combined_092017 MTF1 N1 AND 2	24D_Ins_Exp1	24D_Ins_Exp1	082917_24_Ins	Cluster of sp|Q99104|MYO5A_MOUSE Unconventional myosin-Va OS=Mus musculus GN=Myo5a PE=1 SV=2 (sp|Q99104|MYO5A_MOUSE)	sp|Q99104|MYO5A_MOUSE,tr|D3YZ62|D3YZ62_MOUSE,tr|D3Z4J3|D3Z4J3_MOUSE,tr|F6TDE5|F6TDE5_MOUSE	Uniprot_Mouse_100616.fasta	0.999	2	2	2	0.000114	0.0205
Padilla_Combined_092017 MTF1 N1 AND 2	24D_Ins_Exp1	24D_Ins_Exp1	082917_24_Ins	Cluster of sp|P47754|CAZA2_MOUSE F-actin-capping protein subunit alpha-2 OS=Mus musculus GN=Capza2 PE=1 SV=3 (sp|P47754|CAZA2_MOUSE)	sp|P47754|CAZA2_MOUSE	Uniprot_Mouse_100616.fasta	1	5	5	5	0.000286	0.255
Padilla_Combined_092017 MTF1 N1 AND 2	24D_Ins_Exp1	24D_Ins_Exp1	082917_24_Ins	Cluster of sp|Q78ZA7|NP1L4_MOUSE Nucleosome assembly protein 1-like 4 OS=Mus musculus GN=Nap1l4 PE=1 SV=1 (sp|Q78ZA7|NP1L4_MOUSE)	sp|Q78ZA7|NP1L4_MOUSE,tr|B7ZNL2|B7ZNL2_MOUSE	Uniprot_Mouse_100616.fasta	1	4	4	4	0.000229	0.165
Padilla_Combined_092017 MTF1 N1 AND 2	24D_Ins_Exp1	24D_Ins_Exp1	082917_24_Ins	Cluster of sp|P62264|RS14_MOUSE 40S ribosomal protein S14 OS=Mus musculus GN=Rps14 PE=1 SV=3 (sp|P62264|RS14_MOUSE)	sp|P62264|RS14_MOUSE	Uniprot_Mouse_100616.fasta	1	5	6	6	0.000343	0.311
Padilla_Combined_092017 MTF1 N1 AND 2	24D_Ins_Exp1	24D_Ins_Exp1	082917_24_Ins	Cluster of sp|O88456|CPNS1_MOUSE Calpain small subunit 1 OS=Mus musculus GN=Capns1 PE=1 SV=1 (sp|O88456|CPNS1_MOUSE)	sp|O88456|CPNS1_MOUSE,sp|Q9D7J7|CPNS2_MOUSE,tr|A0A0R4IZW8|A0A0R4IZW8_MOUSE,tr|A0A0R4J1C2|A0A0R4J1C2_MOUSE	Uniprot_Mouse_100616.fasta	1	3	3	3	0.000171	0.149
Padilla_Combined_092017 MTF1 N1 AND 2	24D_Ins_Exp1	24D_Ins_Exp1	082917_24_Ins	Cluster of sp|Q08093|CNN2_MOUSE Calponin-2 OS=Mus musculus GN=Cnn2 PE=1 SV=1 (sp|Q08093|CNN2_MOUSE)	sp|Q08093|CNN2_MOUSE	Uniprot_Mouse_100616.fasta	1	2	2	2	0.000114	0.0918
Padilla_Combined_092017 MTF1 N1 AND 2	24D_Ins_Exp1	24D_Ins_Exp1	082917_24_Ins	Cluster of sp|O08784|TCOF_MOUSE Treacle protein OS=Mus musculus GN=Tcof1 PE=1 SV=1 (sp|O08784|TCOF_MOUSE)	sp|O08784|TCOF_MOUSE,tr|H3BL37|H3BL37_MOUSE	Uniprot_Mouse_100616.fasta	1	3	3	3	0.000171	0.0288
Padilla_Combined_092017 MTF1 N1 AND 2	24D_Ins_Exp1	24D_Ins_Exp1	082917_24_Ins	Cluster of sp|Q9CZ30|OLA1_MOUSE Obg-like ATPase 1 OS=Mus musculus GN=Ola1 PE=1 SV=1 (sp|Q9CZ30|OLA1_MOUSE)	sp|Q9CZ30|OLA1_MOUSE	Uniprot_Mouse_100616.fasta	1	3	3	3	0.000171	0.106
Padilla_Combined_092017 MTF1 N1 AND 2	24D_Ins_Exp1	24D_Ins_Exp1	082917_24_Ins	Cluster of sp|O89086|RBM3_MOUSE RNA-binding protein 3 OS=Mus musculus GN=Rbm3 PE=1 SV=1 (sp|O89086|RBM3_MOUSE)	sp|O89086|RBM3_MOUSE,tr|Q8BG13|Q8BG13_MOUSE	Uniprot_Mouse_100616.fasta	1	4	6	7	0.0004	0.418
Padilla_Combined_092017 MTF1 N1 AND 2	24D_Ins_Exp1	24D_Ins_Exp1	082917_24_Ins	Cluster of sp|P63028|TCTP_MOUSE Translationally-controlled tumor protein OS=Mus musculus GN=Tpt1 PE=1 SV=1 (sp|P63028|TCTP_MOUSE)	sp|P63028|TCTP_MOUSE	Uniprot_Mouse_100616.fasta	1	3	5	5	0.000286	0.227
Padilla_Combined_092017 MTF1 N1 AND 2	24D_Ins_Exp1	24D_Ins_Exp1	082917_24_Ins	Cluster of sp|O89079|COPE_MOUSE Coatomer subunit epsilon OS=Mus musculus GN=Cope PE=1 SV=3 (sp|O89079|COPE_MOUSE)	sp|O89079|COPE_MOUSE,tr|D3Z315|D3Z315_MOUSE	Uniprot_Mouse_100616.fasta	1	3	3	3	0.000171	0.114
Padilla_Combined_092017 MTF1 N1 AND 2	24D_Ins_Exp1	24D_Ins_Exp1	082917_24_Ins	Cluster of sp|Q9DCT8|CRIP2_MOUSE Cysteine-rich protein 2 OS=Mus musculus GN=Crip2 PE=1 SV=1 (sp|Q9DCT8|CRIP2_MOUSE)	sp|Q9DCT8|CRIP2_MOUSE	Uniprot_Mouse_100616.fasta	1	3	5	5	0.000286	0.337
Padilla_Combined_092017 MTF1 N1 AND 2	24D_Ins_Exp1	24D_Ins_Exp1	082917_24_Ins	Cluster of sp|O55135|IF6_MOUSE Eukaryotic translation initiation factor 6 OS=Mus musculus GN=Eif6 PE=1 SV=2 (sp|O55135|IF6_MOUSE)	sp|O55135|IF6_MOUSE	Uniprot_Mouse_100616.fasta	1	2	2	2	0.000114	0.139
Padilla_Combined_092017 MTF1 N1 AND 2	24D_Ins_Exp1	24D_Ins_Exp1	082917_24_Ins	Cluster of sp|P26883|FKB1A_MOUSE Peptidyl-prolyl cis-trans isomerase FKBP1A OS=Mus musculus GN=Fkbp1a PE=1 SV=2 (sp|P26883|FKB1A_MOUSE)	sp|P26883|FKB1A_MOUSE	Uniprot_Mouse_100616.fasta	1	3	3	3	0.000171	0.417
Padilla_Combined_092017 MTF1 N1 AND 2	24D_Ins_Exp1	24D_Ins_Exp1	082917_24_Ins	Cluster of sp|Q6ZWU9|RS27_MOUSE 40S ribosomal protein S27 OS=Mus musculus GN=Rps27 PE=1 SV=3 (sp|Q6ZWU9|RS27_MOUSE)	sp|Q6ZWU9|RS27_MOUSE,tr|A0A0G2JDW7|A0A0G2JDW7_MOUSE,tr|A0A0G2JG29|A0A0G2JG29_MOUSE	Uniprot_Mouse_100616.fasta	1	3	4	4	0.000229	0.298
Padilla_Combined_092017 MTF1 N1 AND 2	24D_Ins_Exp1	24D_Ins_Exp1	082917_24_Ins	Cluster of sp|O88379|BAZ1A_MOUSE Bromodomain adjacent to zinc finger domain protein 1A OS=Mus musculus GN=Baz1a PE=1 SV=3 (sp|O88379|BAZ1A_MOUSE)	sp|O88379|BAZ1A_MOUSE,tr|G3UWZ0|G3UWZ0_MOUSE	Uniprot_Mouse_100616.fasta	1	2	2	2	0.000114	0.0167
Padilla_Combined_092017 MTF1 N1 AND 2	24D_Ins_Exp1	24D_Ins_Exp1	082917_24_Ins	Cluster of sp|Q9JI44|DMAP1_MOUSE DNA methyltransferase 1-associated protein 1 OS=Mus musculus GN=Dmap1 PE=1 SV=1 (sp|Q9JI44|DMAP1_MOUSE)	sp|Q9JI44|DMAP1_MOUSE	Uniprot_Mouse_100616.fasta	1	2	2	2	0.000114	0.0641
Padilla_Combined_092017 MTF1 N1 AND 2	24D_Ins_Exp1	24D_Ins_Exp1	082917_24_Ins	Cluster of sp|Q3TVI8|PBIP1_MOUSE Pre-B-cell leukemia transcription factor-interacting protein 1 OS=Mus musculus GN=Pbxip1 PE=1 SV=2 (sp|Q3TVI8|PBIP1_MOUSE)	sp|Q3TVI8|PBIP1_MOUSE	Uniprot_Mouse_100616.fasta	1	2	2	2	0.000114	0.0454
Padilla_Combined_092017 MTF1 N1 AND 2	24D_Ins_Exp1	24D_Ins_Exp1	082917_24_Ins	Cluster of sp|Q64521|GPDM_MOUSE Glycerol-3-phosphate dehydrogenase, mitochondrial OS=Mus musculus GN=Gpd2 PE=1 SV=2 (sp|Q64521|GPDM_MOUSE)	sp|Q64521|GPDM_MOUSE,tr|A2AQR0|A2AQR0_MOUSE	Uniprot_Mouse_100616.fasta	1	2	2	2	0.000114	0.0358
Padilla_Combined_092017 MTF1 N1 AND 2	24D_Ins_Exp1	24D_Ins_Exp1	082917_24_Ins	Cluster of sp|Q9CXK8|NIP7_MOUSE 60S ribosome subunit biogenesis protein NIP7 homolog OS=Mus musculus GN=Nip7 PE=1 SV=1 (sp|Q9CXK8|NIP7_MOUSE)	sp|Q9CXK8|NIP7_MOUSE,tr|E9Q109|E9Q109_MOUSE	Uniprot_Mouse_100616.fasta	1	2	2	2	0.000114	0.189
Padilla_Combined_092017 MTF1 N1 AND 2	24D_Ins_Exp1	24D_Ins_Exp1	082917_24_Ins	Cluster of sp|O54962|BAF_MOUSE Barrier-to-autointegration factor OS=Mus musculus GN=Banf1 PE=1 SV=1 (sp|O54962|BAF_MOUSE)	sp|O54962|BAF_MOUSE	Uniprot_Mouse_100616.fasta	1	2	3	3	0.000171	0.404
Padilla_Combined_092017 MTF1 N1 AND 2	24D_Ins_Exp1	24D_Ins_Exp1	082917_24_Ins	Cluster of sp|P62309|RUXG_MOUSE Small nuclear ribonucleoprotein G OS=Mus musculus GN=Snrpg PE=1 SV=1 (sp|P62309|RUXG_MOUSE)	sp|P62309|RUXG_MOUSE	Uniprot_Mouse_100616.fasta	1	2	3	3	0.000171	0.171
Padilla_Combined_092017 MTF1 N1 AND 2	24D_Ins_Exp1	24D_Ins_Exp1	082917_24_Ins	Cluster of sp|P62267|RS23_MOUSE 40S ribosomal protein S23 OS=Mus musculus GN=Rps23 PE=1 SV=3 (sp|P62267|RS23_MOUSE)	sp|P62267|RS23_MOUSE	Uniprot_Mouse_100616.fasta	1	2	2	2	0.000114	0.154
Padilla_Combined_092017 MTF1 N1 AND 2	24D_Ins_Exp1	24D_Ins_Exp1	082917_24_Ins	Cluster of sp|Q9D6N5|NC2A_MOUSE Dr1-associated corepressor OS=Mus musculus GN=Drap1 PE=1 SV=3 (sp|Q9D6N5|NC2A_MOUSE)	sp|Q9D6N5|NC2A_MOUSE,tr|D3YY09|D3YY09_MOUSE,tr|D3YYC2|D3YYC2_MOUSE,tr|F6T9K1|F6T9K1_MOUSE,tr|G3UXH5|G3UXH5_MOUSE	Uniprot_Mouse_100616.fasta	1	2	2	2	0.000114	0.107
Padilla_Combined_092017 MTF1 N1 AND 2	24D_Ins_Exp1	24D_Ins_Exp1	082917_24_Ins	Cluster of sp|Q61206|PA1B2_MOUSE Platelet-activating factor acetylhydrolase IB subunit beta OS=Mus musculus GN=Pafah1b2 PE=1 SV=2 (sp|Q61206|PA1B2_MOUSE)	sp|Q61206|PA1B2_MOUSE	Uniprot_Mouse_100616.fasta	1	2	2	2	0.000114	0.122
Padilla_Combined_092017 MTF1 N1 AND 2	24D_Ins_Exp1	24D_Ins_Exp1	082917_24_Ins	Cluster of sp|O55201|SPT5H_MOUSE Transcription elongation factor SPT5 OS=Mus musculus GN=Supt5h PE=1 SV=1 (sp|O55201|SPT5H_MOUSE)	sp|O55201|SPT5H_MOUSE	Uniprot_Mouse_100616.fasta	1	14	15	15	0.000857	0.189
Padilla_Combined_092017 MTF1 N1 AND 2	24D_Ins_Exp1	24D_Ins_Exp1	082917_24_Ins	Cluster of sp|Q9R0B9|PLOD2_MOUSE Procollagen-lysine,2-oxoglutarate 5-dioxygenase 2 OS=Mus musculus GN=Plod2 PE=1 SV=2 (sp|Q9R0B9|PLOD2_MOUSE)	sp|Q9R0B9|PLOD2_MOUSE,tr|E9Q718|E9Q718_MOUSE	Uniprot_Mouse_100616.fasta	1	2	2	2	0.000114	0.0285
Padilla_Combined_092017 MTF1 N1 AND 2	24D_Ins_Exp1	24D_Ins_Exp1	082917_24_Ins	Cluster of sp|Q9QXB9|DRG2_MOUSE Developmentally-regulated GTP-binding protein 2 OS=Mus musculus GN=Drg2 PE=1 SV=1 (sp|Q9QXB9|DRG2_MOUSE)	sp|Q9QXB9|DRG2_MOUSE	Uniprot_Mouse_100616.fasta	1	2	2	2	0.000114	0.0907
Padilla_Combined_092017 MTF1 N1 AND 2	24D_Ins_Exp1	24D_Ins_Exp1	082917_24_Ins	Cluster of sp|Q61171|PRDX2_MOUSE Peroxiredoxin-2 OS=Mus musculus GN=Prdx2 PE=1 SV=3 (sp|Q61171|PRDX2_MOUSE)	sp|Q61171|PRDX2_MOUSE	Uniprot_Mouse_100616.fasta	1	4	4	5	0.000286	0.237
Padilla_Combined_092017 MTF1 N1 AND 2	24D_Ins_Exp1	24D_Ins_Exp1	082917_24_Ins	Cluster of sp|Q8BMJ3|IF1AX_MOUSE Eukaryotic translation initiation factor 1A, X-chromosomal OS=Mus musculus GN=Eif1ax PE=2 SV=3 (sp|Q8BMJ3|IF1AX_MOUSE)	sp|Q60872|IF1A_MOUSE,sp|Q8BMJ3|IF1AX_MOUSE	Uniprot_Mouse_100616.fasta	1	2	2	2	0.000114	0.111
Padilla_Combined_092017 MTF1 N1 AND 2	24D_Ins_Exp1	24D_Ins_Exp1	082917_24_Ins	Cluster of sp|O88346-2|TNNT1_MOUSE Isoform 2 of Troponin T, slow skeletal muscle OS=Mus musculus GN=Tnnt1 (sp|O88346-2|TNNT1_MOUSE)	sp|O88346-2|TNNT1_MOUSE,sp|O88346-3|TNNT1_MOUSE,sp|O88346|TNNT1_MOUSE,tr|E9Q688|E9Q688_MOUSE,tr|J3QPC8|J3QPC8_MOUSE	Uniprot_Mouse_100616.fasta	1	3	3	3	0.000171	0.13
Padilla_Combined_092017 MTF1 N1 AND 2	24D_Ins_Exp1	24D_Ins_Exp1	082917_24_Ins	Cluster of sp|O54825|BYST_MOUSE Bystin OS=Mus musculus GN=Bysl PE=1 SV=3 (sp|O54825|BYST_MOUSE)	sp|O54825|BYST_MOUSE	Uniprot_Mouse_100616.fasta	1	2	2	2	0.000114	0.039
Padilla_Combined_092017 MTF1 N1 AND 2	24D_Ins_Exp1	24D_Ins_Exp1	082917_24_Ins	Cluster of tr|A2AJ72|A2AJ72_MOUSE MCG130458 OS=Mus musculus GN=Fubp3 PE=1 SV=1 (tr|A2AJ72|A2AJ72_MOUSE)	tr|A2AJ72|A2AJ72_MOUSE,tr|Q3TIX6|Q3TIX6_MOUSE	Uniprot_Mouse_100616.fasta	1	4	4	4	0.000229	0.0914
Padilla_Combined_092017 MTF1 N1 AND 2	24D_Ins_Exp1	24D_Ins_Exp1	082917_24_Ins	Cluster of sp|P17751|TPIS_MOUSE Triosephosphate isomerase OS=Mus musculus GN=Tpi1 PE=1 SV=4 (sp|P17751|TPIS_MOUSE)	sp|P17751|TPIS_MOUSE	Uniprot_Mouse_100616.fasta	1	4	5	5	0.000286	0.184
Padilla_Combined_092017 MTF1 N1 AND 2	24D_Ins_Exp1	24D_Ins_Exp1	082917_24_Ins	Cluster of sp|Q9WV32|ARC1B_MOUSE Actin-related protein 2/3 complex subunit 1B OS=Mus musculus GN=Arpc1b PE=1 SV=4 (sp|Q9WV32|ARC1B_MOUSE)	sp|Q9WV32|ARC1B_MOUSE,tr|F6THG2|F6THG2_MOUSE,tr|Q91Z25|Q91Z25_MOUSE	Uniprot_Mouse_100616.fasta	1	4	4	4	0.000229	0.295
Padilla_Combined_092017 MTF1 N1 AND 2	24D_Ins_Exp1	24D_Ins_Exp1	082917_24_Ins	Cluster of sp|Q9R1P0|PSA4_MOUSE Proteasome subunit alpha type-4 OS=Mus musculus GN=Psma4 PE=1 SV=1 (sp|Q9R1P0|PSA4_MOUSE)	sp|Q9R1P0|PSA4_MOUSE,tr|E9PW69|E9PW69_MOUSE	Uniprot_Mouse_100616.fasta	1	2	2	2	0.000114	0.069
Padilla_Combined_092017 MTF1 N1 AND 2	24D_Ins_Exp1	24D_Ins_Exp1	082917_24_Ins	Cluster of sp|Q91VM5|RMXL1_MOUSE RNA binding motif protein, X-linked-like-1 OS=Mus musculus GN=Rbmxl1 PE=2 SV=1 (sp|Q91VM5|RMXL1_MOUSE)	sp|Q91VM5|RMXL1_MOUSE,sp|Q9WV02|RBMX_MOUSE	Uniprot_Mouse_100616.fasta	1	6	6	6	0.000343	0.152
Padilla_Combined_092017 MTF1 N1 AND 2	24D_Ins_Exp1	24D_Ins_Exp1	082917_24_Ins	Cluster of sp|Q9D0E1-2|HNRPM_MOUSE Isoform 2 of Heterogeneous nuclear ribonucleoprotein M OS=Mus musculus GN=Hnrnpm (sp|Q9D0E1-2|HNRPM_MOUSE)	sp|Q9D0E1-2|HNRPM_MOUSE,sp|Q9D0E1|HNRPM_MOUSE	Uniprot_Mouse_100616.fasta	1	14	18	19	0.00109	0.272
Padilla_Combined_092017 MTF1 N1 AND 2	24D_Ins_Exp1	24D_Ins_Exp1	082917_24_Ins	Cluster of sp|Q99MR6-2|SRRT_MOUSE Isoform B of Serrate RNA effector molecule homolog OS=Mus musculus GN=Srrt (sp|Q99MR6-2|SRRT_MOUSE)	sp|Q99MR6-2|SRRT_MOUSE,sp|Q99MR6-3|SRRT_MOUSE,sp|Q99MR6-4|SRRT_MOUSE,sp|Q99MR6|SRRT_MOUSE	Uniprot_Mouse_100616.fasta	1	4	4	4	0.000229	0.0471
Padilla_Combined_092017 MTF1 N1 AND 2	24D_Ins_Exp1	24D_Ins_Exp1	082917_24_Ins	Cluster of sp|Q00612|G6PD1_MOUSE Glucose-6-phosphate 1-dehydrogenase X OS=Mus musculus GN=G6pdx PE=1 SV=3 (sp|Q00612|G6PD1_MOUSE)	sp|P97324|G6PD2_MOUSE,sp|Q00612|G6PD1_MOUSE,tr|G3UWD6|G3UWD6_MOUSE	Uniprot_Mouse_100616.fasta	1	6	6	6	0.000343	0.132
Padilla_Combined_092017 MTF1 N1 AND 2	24D_Ins_Exp1	24D_Ins_Exp1	082917_24_Ins	Cluster of sp|P62274|RS29_MOUSE 40S ribosomal protein S29 OS=Mus musculus GN=Rps29 PE=3 SV=2 (sp|P62274|RS29_MOUSE)	sp|P62274|RS29_MOUSE	Uniprot_Mouse_100616.fasta	1	2	3	3	0.000171	0.339
Padilla_Combined_092017 MTF1 N1 AND 2	24D_Ins_Exp1	24D_Ins_Exp1	082917_24_Ins	Cluster of sp|Q8BFR5|EFTU_MOUSE Elongation factor Tu, mitochondrial OS=Mus musculus GN=Tufm PE=1 SV=1 (sp|Q8BFR5|EFTU_MOUSE)	sp|Q8BFR5-2|EFTU_MOUSE,sp|Q8BFR5|EFTU_MOUSE,tr|D3YVN7|D3YVN7_MOUSE	Uniprot_Mouse_100616.fasta	1	5	5	5	0.000286	0.19
Padilla_Combined_092017 MTF1 N1 AND 2	24D_Ins_Exp1	24D_Ins_Exp1	082917_24_Ins	Cluster of sp|Q9D2R0|AACS_MOUSE Acetoacetyl-CoA synthetase OS=Mus musculus GN=Aacs PE=1 SV=1 (sp|Q9D2R0|AACS_MOUSE)	sp|Q9D2R0|AACS_MOUSE	Uniprot_Mouse_100616.fasta	1	2	2	2	0.000114	0.0298
Padilla_Combined_092017 MTF1 N1 AND 2	24D_Ins_Exp1	24D_Ins_Exp1	082917_24_Ins	Cluster of sp|E9Q5G3|KIF23_MOUSE Kinesin-like protein KIF23 OS=Mus musculus GN=Kif23 PE=1 SV=1 (sp|E9Q5G3|KIF23_MOUSE)	sp|E9Q5G3|KIF23_MOUSE	Uniprot_Mouse_100616.fasta	1	2	2	2	0.000114	0.0315
Padilla_Combined_092017 MTF1 N1 AND 2	24D_Ins_Exp1	24D_Ins_Exp1	082917_24_Ins	Cluster of sp|Q3UPL0-2|SC31A_MOUSE Isoform 2 of Protein transport protein Sec31A OS=Mus musculus GN=Sec31a (sp|Q3UPL0-2|SC31A_MOUSE)	sp|Q3UPL0-2|SC31A_MOUSE,sp|Q3UPL0|SC31A_MOUSE	Uniprot_Mouse_100616.fasta	1	8	8	8	0.000457	0.0865
Padilla_Combined_092017 MTF1 N1 AND 2	24D_Ins_Exp1	24D_Ins_Exp1	082917_24_Ins	Cluster of sp|Q60597-2|ODO1_MOUSE Isoform 2 of 2-oxoglutarate dehydrogenase, mitochondrial OS=Mus musculus GN=Ogdh (sp|Q60597-2|ODO1_MOUSE)	sp|Q60597-2|ODO1_MOUSE,sp|Q60597-3|ODO1_MOUSE,sp|Q60597-4|ODO1_MOUSE,sp|Q60597|ODO1_MOUSE,tr|Z4YJV4|Z4YJV4_MOUSE	Uniprot_Mouse_100616.fasta	1	2	2	2	0.000114	0.0197
Padilla_Combined_092017 MTF1 N1 AND 2	24D_Ins_Exp1	24D_Ins_Exp1	082917_24_Ins	Cluster of sp|Q60631-2|GRB2_MOUSE Isoform 2 of Growth factor receptor-bound protein 2 OS=Mus musculus GN=Grb2 (sp|Q60631-2|GRB2_MOUSE)	sp|Q60631-2|GRB2_MOUSE,sp|Q60631|GRB2_MOUSE,tr|B1AT92|B1AT92_MOUSE	Uniprot_Mouse_100616.fasta	1	2	2	2	0.000114	0.125
Padilla_Combined_092017 MTF1 N1 AND 2	24D_Ins_Exp1	24D_Ins_Exp1	082917_24_Ins	Cluster of sp|P67778|PHB_MOUSE Prohibitin OS=Mus musculus GN=Phb PE=1 SV=1 (sp|P67778|PHB_MOUSE)	sp|P67778|PHB_MOUSE	Uniprot_Mouse_100616.fasta	1	2	2	2	0.000114	0.11
Padilla_Combined_092017 MTF1 N1 AND 2	24D_Ins_Exp1	24D_Ins_Exp1	082917_24_Ins	Cluster of sp|Q9CQM9|GLRX3_MOUSE Glutaredoxin-3 OS=Mus musculus GN=Glrx3 PE=1 SV=1 (sp|Q9CQM9|GLRX3_MOUSE)	sp|Q9CQM9|GLRX3_MOUSE,tr|A0A1B0GS58|A0A1B0GS58_MOUSE	Uniprot_Mouse_100616.fasta	1	4	4	4	0.000229	0.157
Padilla_Combined_092017 MTF1 N1 AND 2	24D_Ins_Exp1	24D_Ins_Exp1	082917_24_Ins	Cluster of sp|P47963|RL13_MOUSE 60S ribosomal protein L13 OS=Mus musculus GN=Rpl13 PE=1 SV=3 (sp|P47963|RL13_MOUSE)	sp|P47963|RL13_MOUSE	Uniprot_Mouse_100616.fasta	1	3	4	4	0.000229	0.147
Padilla_Combined_092017 MTF1 N1 AND 2	24D_Ins_Exp1	24D_Ins_Exp1	082917_24_Ins	Cluster of sp|Q9DAW9|CNN3_MOUSE Calponin-3 OS=Mus musculus GN=Cnn3 PE=1 SV=1 (sp|Q9DAW9|CNN3_MOUSE)	sp|Q9DAW9|CNN3_MOUSE,tr|A0A0G2JFG3|A0A0G2JFG3_MOUSE	Uniprot_Mouse_100616.fasta	1	7	8	8	0.000457	0.38
Padilla_Combined_092017 MTF1 N1 AND 2	24D_Ins_Exp1	24D_Ins_Exp1	082917_24_Ins	Cluster of tr|Q6P5B5|Q6P5B5_MOUSE Fragile X mental retardation syndrome-related protein 2 OS=Mus musculus GN=Fxr2 PE=1 SV=1 (tr|Q6P5B5|Q6P5B5_MOUSE)	sp|Q9WVR4|FXR2_MOUSE,tr|Q6P5B5|Q6P5B5_MOUSE	Uniprot_Mouse_100616.fasta	0.999	2	2	2	0.000114	0.046
Padilla_Combined_092017 MTF1 N1 AND 2	24D_Ins_Exp1	24D_Ins_Exp1	082917_24_Ins	Cluster of sp|Q9JII6|AK1A1_MOUSE Alcohol dehydrogenase [NADP(+)] OS=Mus musculus GN=Akr1a1 PE=1 SV=3 (sp|Q9JII6|AK1A1_MOUSE)	sp|Q9JII6|AK1A1_MOUSE	Uniprot_Mouse_100616.fasta	1	3	3	3	0.000171	0.126
Padilla_Combined_092017 MTF1 N1 AND 2	24D_Ins_Exp1	24D_Ins_Exp1	082917_24_Ins	Cluster of sp|Q9CQC6|BZW1_MOUSE Basic leucine zipper and W2 domain-containing protein 1 OS=Mus musculus GN=Bzw1 PE=1 SV=1 (sp|Q9CQC6|BZW1_MOUSE)	sp|Q9CQC6|BZW1_MOUSE,tr|A0A087WQS2|A0A087WQS2_MOUSE	Uniprot_Mouse_100616.fasta	1	3	3	3	0.000171	0.0716
Padilla_Combined_092017 MTF1 N1 AND 2	24D_Ins_Exp1	24D_Ins_Exp1	082917_24_Ins	Cluster of sp|Q9ESU6|BRD4_MOUSE Bromodomain-containing protein 4 OS=Mus musculus GN=Brd4 PE=1 SV=2 (sp|Q9ESU6|BRD4_MOUSE)	sp|Q8K2F0|BRD3_MOUSE,sp|Q9ESU6|BRD4_MOUSE,tr|Q3UH70|Q3UH70_MOUSE	Uniprot_Mouse_100616.fasta	1	3	3	3	0.000171	0.0455
Padilla_Combined_092017 MTF1 N1 AND 2	24D_Ins_Exp1	24D_Ins_Exp1	082917_24_Ins	Cluster of sp|P40124|CAP1_MOUSE Adenylyl cyclase-associated protein 1 OS=Mus musculus GN=Cap1 PE=1 SV=4 (sp|P40124|CAP1_MOUSE)	sp|P40124|CAP1_MOUSE	Uniprot_Mouse_100616.fasta	1	3	4	4	0.000229	0.0928
Padilla_Combined_092017 MTF1 N1 AND 2	24D_Ins_Exp1	24D_Ins_Exp1	082917_24_Ins	Cluster of sp|Q4VAA2-2|CDV3_MOUSE Isoform 2 of Protein CDV3 OS=Mus musculus GN=Cdv3 (sp|Q4VAA2-2|CDV3_MOUSE)	sp|Q4VAA2-2|CDV3_MOUSE,sp|Q4VAA2|CDV3_MOUSE,tr|A0A087WNP6|A0A087WNP6_MOUSE	Uniprot_Mouse_100616.fasta	1	2	2	2	0.000114	0.131
Padilla_Combined_092017 MTF1 N1 AND 2	24D_Ins_Exp1	24D_Ins_Exp1	082917_24_Ins	Cluster of sp|Q9JMH9-1|MY18A_MOUSE Isoform 1 of Unconventional myosin-XVIIIa OS=Mus musculus GN=Myo18a (sp|Q9JMH9-1|MY18A_MOUSE)	sp|Q9JMH9-1|MY18A_MOUSE,sp|Q9JMH9-4|MY18A_MOUSE,sp|Q9JMH9-6|MY18A_MOUSE,sp|Q9JMH9|MY18A_MOUSE,tr|B2RRE2|B2RRE2_MOUSE,tr|E9QAX2|E9QAX2_MOUSE,tr|K3W4L0|K3W4L0_MOUSE	Uniprot_Mouse_100616.fasta	1	5	5	5	0.000286	0.0452
Padilla_Combined_092017 MTF1 N1 AND 2	24D_Ins_Exp1	24D_Ins_Exp1	082917_24_Ins	Cluster of tr|E9QN31|E9QN31_MOUSE Probable 28S rRNA (cytosine-C(5))-methyltransferase OS=Mus musculus GN=Nop2 PE=1 SV=1 (tr|E9QN31|E9QN31_MOUSE)	tr|E9QN31|E9QN31_MOUSE	Uniprot_Mouse_100616.fasta	1	6	6	6	0.000343	0.128
Padilla_Combined_092017 MTF1 N1 AND 2	24D_Ins_Exp1	24D_Ins_Exp1	082917_24_Ins	Cluster of sp|Q99MN1|SYK_MOUSE Lysine--tRNA ligase OS=Mus musculus GN=Kars PE=1 SV=1 (sp|Q99MN1|SYK_MOUSE)	sp|Q99MN1|SYK_MOUSE	Uniprot_Mouse_100616.fasta	1	8	8	8	0.000457	0.175
Padilla_Combined_092017 MTF1 N1 AND 2	24D_Ins_Exp1	24D_Ins_Exp1	082917_24_Ins	Cluster of sp|Q64467|G3PT_MOUSE Glyceraldehyde-3-phosphate dehydrogenase, testis-specific OS=Mus musculus GN=Gapdhs PE=1 SV=1 (sp|Q64467|G3PT_MOUSE)	sp|Q64467|G3PT_MOUSE,tr|A0A0R4J0X7|A0A0R4J0X7_MOUSE,tr|S4R2G5|S4R2G5_MOUSE	Uniprot_Mouse_100616.fasta	0.996	2	4	4	0.000229	0.0477
Padilla_Combined_092017 MTF1 N1 AND 2	24D_Ins_Exp1	24D_Ins_Exp1	082917_24_Ins	Cluster of tr|E9PZ16|E9PZ16_MOUSE Basement membrane-specific heparan sulfate proteoglycan core protein OS=Mus musculus GN=Hspg2 PE=1 SV=1 (tr|E9PZ16|E9PZ16_MOUSE)	tr|E9PZ16|E9PZ16_MOUSE	Uniprot_Mouse_100616.fasta	1	22	22	22	0.00126	0.0799
Padilla_Combined_092017 MTF1 N1 AND 2	24D_Ins_Exp1	24D_Ins_Exp1	082917_24_Ins	Cluster of sp|P63017|HSP7C_MOUSE Heat shock cognate 71 kDa protein OS=Mus musculus GN=Hspa8 PE=1 SV=1 (sp|P63017|HSP7C_MOUSE)	sp|P17156|HSP72_MOUSE,sp|P17879|HS71B_MOUSE,sp|P63017|HSP7C_MOUSE,sp|Q61696|HS71A_MOUSE	Uniprot_Mouse_100616.fasta	1	25	43	45	0.00257	0.45
Padilla_Combined_092017 MTF1 N1 AND 2	24D_Ins_Exp1	24D_Ins_Exp1	082917_24_Ins	Cluster of sp|P49312|ROA1_MOUSE Heterogeneous nuclear ribonucleoprotein A1 OS=Mus musculus GN=Hnrnpa1 PE=1 SV=2 (sp|P49312|ROA1_MOUSE)	sp|P49312|ROA1_MOUSE	Uniprot_Mouse_100616.fasta	1	20	37	56	0.0032	0.459
Padilla_Combined_092017 MTF1 N1 AND 2	24D_Ins_Exp1	24D_Ins_Exp1	082917_24_Ins	Cluster of sp|Q60598|SRC8_MOUSE Src substrate cortactin OS=Mus musculus GN=Cttn PE=1 SV=2 (sp|Q60598|SRC8_MOUSE)	sp|Q60598|SRC8_MOUSE	Uniprot_Mouse_100616.fasta	1	8	8	8	0.000457	0.214
Padilla_Combined_092017 MTF1 N1 AND 2	24D_Ins_Exp1	24D_Ins_Exp1	082917_24_Ins	Cluster of sp|O08709|PRDX6_MOUSE Peroxiredoxin-6 OS=Mus musculus GN=Prdx6 PE=1 SV=3 (sp|O08709|PRDX6_MOUSE)	sp|O08709|PRDX6_MOUSE,tr|Q6GT24|Q6GT24_MOUSE	Uniprot_Mouse_100616.fasta	1	9	12	13	0.000743	0.589
Padilla_Combined_092017 MTF1 N1 AND 2	24D_Ins_Exp1	24D_Ins_Exp1	082917_24_Ins	Cluster of sp|P63242|IF5A1_MOUSE Eukaryotic translation initiation factor 5A-1 OS=Mus musculus GN=Eif5a PE=1 SV=2 (sp|P63242|IF5A1_MOUSE)	sp|P63242|IF5A1_MOUSE,tr|A0A0A0MQM0|A0A0A0MQM0_MOUSE	Uniprot_Mouse_100616.fasta	1	9	12	12	0.000686	0.623
Padilla_Combined_092017 MTF1 N1 AND 2	24D_Ins_Exp1	24D_Ins_Exp1	082917_24_Ins	Cluster of tr|Q3TML0|Q3TML0_MOUSE Protein disulfide-isomerase A6 OS=Mus musculus GN=Pdia6 PE=1 SV=1 (tr|Q3TML0|Q3TML0_MOUSE)	sp|Q922R8|PDIA6_MOUSE,tr|Q3TML0|Q3TML0_MOUSE	Uniprot_Mouse_100616.fasta	1	8	9	9	0.000514	0.276
Padilla_Combined_092017 MTF1 N1 AND 2	24D_Ins_Exp1	24D_Ins_Exp1	082917_24_Ins	Cluster of sp|P35700|PRDX1_MOUSE Peroxiredoxin-1 OS=Mus musculus GN=Prdx1 PE=1 SV=1 (sp|P35700|PRDX1_MOUSE)	sp|P35700|PRDX1_MOUSE	Uniprot_Mouse_100616.fasta	1	10	12	13	0.000743	0.633
Padilla_Combined_092017 MTF1 N1 AND 2	24D_Ins_Exp1	24D_Ins_Exp1	082917_24_Ins	Cluster of sp|Q99KP6|PRP19_MOUSE Pre-mRNA-processing factor 19 OS=Mus musculus GN=Prpf19 PE=1 SV=1 (sp|Q99KP6|PRP19_MOUSE)	sp|Q99KP6|PRP19_MOUSE	Uniprot_Mouse_100616.fasta	1	9	9	9	0.000514	0.323
Padilla_Combined_092017 MTF1 N1 AND 2	24D_Ins_Exp1	24D_Ins_Exp1	082917_24_Ins	Cluster of sp|P18760|COF1_MOUSE Cofilin-1 OS=Mus musculus GN=Cfl1 PE=1 SV=3 (sp|P18760|COF1_MOUSE)	sp|P18760|COF1_MOUSE	Uniprot_Mouse_100616.fasta	1	9	12	13	0.000743	0.596
Padilla_Combined_092017 MTF1 N1 AND 2	24D_Ins_Exp1	24D_Ins_Exp1	082917_24_Ins	Cluster of sp|P56959|FUS_MOUSE RNA-binding protein FUS OS=Mus musculus GN=Fus PE=1 SV=1 (sp|P56959|FUS_MOUSE)	sp|P56959|FUS_MOUSE,tr|G3UXT7|G3UXT7_MOUSE,tr|G3UZD2|G3UZD2_MOUSE,tr|Q8CFQ9|Q8CFQ9_MOUSE	Uniprot_Mouse_100616.fasta	1	11	18	24	0.00137	0.685
Padilla_Combined_092017 MTF1 N1 AND 2	24D_Ins_Exp1	24D_Ins_Exp1	082917_24_Ins	Cluster of sp|Q9JKB3-2|YBOX3_MOUSE Isoform 2 of Y-box-binding protein 3 OS=Mus musculus GN=Ybx3 (sp|Q9JKB3-2|YBOX3_MOUSE)	sp|P62960|YBOX1_MOUSE,sp|Q9JKB3-2|YBOX3_MOUSE	Uniprot_Mouse_100616.fasta	1	16	18	18	0.00103	0.541
Padilla_Combined_092017 MTF1 N1 AND 2	24D_Ins_Exp1	24D_Ins_Exp1	082917_24_Ins	Cluster of sp|Q9Z130|HNRDL_MOUSE Heterogeneous nuclear ribonucleoprotein D-like OS=Mus musculus GN=Hnrnpdl PE=1 SV=1 (sp|Q9Z130|HNRDL_MOUSE)	sp|Q9Z130|HNRDL_MOUSE,tr|F6VQH5|F6VQH5_MOUSE	Uniprot_Mouse_100616.fasta	1	8	9	11	0.000629	0.355
Padilla_Combined_092017 MTF1 N1 AND 2	24D_Ins_Exp1	24D_Ins_Exp1	082917_24_Ins	Cluster of sp|Q80UG5-3|SEPT9_MOUSE Isoform 3 of Septin-9 OS=Mus musculus GN=Sept9 (sp|Q80UG5-3|SEPT9_MOUSE)	sp|Q80UG5-3|SEPT9_MOUSE	Uniprot_Mouse_100616.fasta	1	5	5	5	0.000286	0.111
Padilla_Combined_092017 MTF1 N1 AND 2	24D_Ins_Exp1	24D_Ins_Exp1	082917_24_Ins	Cluster of sp|O09106|HDAC1_MOUSE Histone deacetylase 1 OS=Mus musculus GN=Hdac1 PE=1 SV=1 (sp|O09106|HDAC1_MOUSE)	sp|O09106|HDAC1_MOUSE	Uniprot_Mouse_100616.fasta	1	5	8	8	0.000457	0.164
Padilla_Combined_092017 MTF1 N1 AND 2	24D_Ins_Exp1	24D_Ins_Exp1	082917_24_Ins	Cluster of tr|Q6ZWZ6|Q6ZWZ6_MOUSE 40S ribosomal protein S12 OS=Mus musculus GN=Rps12 PE=1 SV=1 (tr|Q6ZWZ6|Q6ZWZ6_MOUSE)	tr|Q6ZWZ6|Q6ZWZ6_MOUSE	Uniprot_Mouse_100616.fasta	1	5	8	9	0.000514	0.485
Padilla_Combined_092017 MTF1 N1 AND 2	24D_Ins_Exp1	24D_Ins_Exp1	082917_24_Ins	Cluster of tr|Q6ZWQ9|Q6ZWQ9_MOUSE MCG5400 OS=Mus musculus GN=Myl12a PE=1 SV=1 (tr|Q6ZWQ9|Q6ZWQ9_MOUSE)	sp|Q9CQ19|MYL9_MOUSE,tr|Q6ZWQ9|Q6ZWQ9_MOUSE	Uniprot_Mouse_100616.fasta	1	8	17	18	0.00103	0.622
Padilla_Combined_092017 MTF1 N1 AND 2	24D_Ins_Exp1	24D_Ins_Exp1	082917_24_Ins	Cluster of tr|Q5XJF6|Q5XJF6_MOUSE Ribosomal protein OS=Mus musculus GN=Rpl10a PE=1 SV=1 (tr|Q5XJF6|Q5XJF6_MOUSE)	tr|Q5XJF6|Q5XJF6_MOUSE	Uniprot_Mouse_100616.fasta	1	5	8	8	0.000457	0.203
Padilla_Combined_092017 MTF1 N1 AND 2	24D_Ins_Exp1	24D_Ins_Exp1	082917_24_Ins	Cluster of tr|D3YYM6|D3YYM6_MOUSE 40S ribosomal protein S5 (Fragment) OS=Mus musculus GN=Rps5 PE=1 SV=1 (tr|D3YYM6|D3YYM6_MOUSE)	tr|D3YYM6|D3YYM6_MOUSE,tr|D3Z1S8|D3Z1S8_MOUSE,tr|Q91V55|Q91V55_MOUSE	Uniprot_Mouse_100616.fasta	1	4	5	5	0.000286	0.302
Padilla_Combined_092017 MTF1 N1 AND 2	24D_Ins_Exp1	24D_Ins_Exp1	082917_24_Ins	Cluster of sp|O54879|HMGB3_MOUSE High mobility group protein B3 OS=Mus musculus GN=Hmgb3 PE=1 SV=3 (sp|O54879|HMGB3_MOUSE)	sp|O54879|HMGB3_MOUSE	Uniprot_Mouse_100616.fasta	1	2	2	2	0.000114	0.075
Padilla_Combined_092017 MTF1 N1 AND 2	24D_Ins_Exp1	24D_Ins_Exp1	082917_24_Ins	Cluster of sp|P70296|PEBP1_MOUSE Phosphatidylethanolamine-binding protein 1 OS=Mus musculus GN=Pebp1 PE=1 SV=3 (sp|P70296|PEBP1_MOUSE)	sp|P70296|PEBP1_MOUSE	Uniprot_Mouse_100616.fasta	1	4	4	4	0.000229	0.374
Padilla_Combined_092017 MTF1 N1 AND 2	24D_Ins_Exp1	24D_Ins_Exp1	082917_24_Ins	Cluster of sp|Q9Z2U1|PSA5_MOUSE Proteasome subunit alpha type-5 OS=Mus musculus GN=Psma5 PE=1 SV=1 (sp|Q9Z2U1|PSA5_MOUSE)	sp|Q9Z2U1|PSA5_MOUSE,tr|D3YX79|D3YX79_MOUSE	Uniprot_Mouse_100616.fasta	1	2	2	2	0.000114	0.129
Padilla_Combined_092017 MTF1 N1 AND 2	24D_Ins_Exp1	24D_Ins_Exp1	082917_24_Ins	Cluster of tr|Q8R2K3|Q8R2K3_MOUSE Single-stranded DNA-binding protein OS=Mus musculus GN=Ssbp1 PE=1 SV=1 (tr|Q8R2K3|Q8R2K3_MOUSE)	tr|Q8R2K3|Q8R2K3_MOUSE	Uniprot_Mouse_100616.fasta	1	4	4	4	0.000229	0.324
Padilla_Combined_092017 MTF1 N1 AND 2	24D_Ins_Exp1	24D_Ins_Exp1	082917_24_Ins	Cluster of sp|Q8CCS6-2|PABP2_MOUSE Isoform 2 of Polyadenylate-binding protein 2 OS=Mus musculus GN=Pabpn1 (sp|Q8CCS6-2|PABP2_MOUSE)	sp|Q8CCS6-2|PABP2_MOUSE,sp|Q8CCS6|PABP2_MOUSE,tr|G3UX74|G3UX74_MOUSE,tr|G3UY42|G3UY42_MOUSE	Uniprot_Mouse_100616.fasta	1	4	4	4	0.000229	0.288
Padilla_Combined_092017 MTF1 N1 AND 2	24D_Ins_Exp1	24D_Ins_Exp1	082917_24_Ins	Cluster of sp|Q9CQI7|RU2B_MOUSE U2 small nuclear ribonucleoprotein B'' OS=Mus musculus GN=Snrpb2 PE=1 SV=1 (sp|Q9CQI7|RU2B_MOUSE)	sp|Q9CQI7|RU2B_MOUSE	Uniprot_Mouse_100616.fasta	1	3	3	3	0.000171	0.191
Padilla_Combined_092017 MTF1 N1 AND 2	24D_Ins_Exp1	24D_Ins_Exp1	082917_24_Ins	Cluster of sp|Q8C166|CPNE1_MOUSE Copine-1 OS=Mus musculus GN=Cpne1 PE=1 SV=1 (sp|Q8C166|CPNE1_MOUSE)	sp|Q8C166|CPNE1_MOUSE,tr|B7ZCP4|B7ZCP4_MOUSE	Uniprot_Mouse_100616.fasta	1	2	2	2	0.000114	0.0336
Padilla_Combined_092017 MTF1 N1 AND 2	24D_Ins_Exp1	24D_Ins_Exp1	082917_24_Ins	Cluster of sp|Q9JKX4-2|AATF_MOUSE Isoform 2 of Protein AATF OS=Mus musculus GN=Aatf (sp|Q9JKX4-2|AATF_MOUSE)	sp|Q9JKX4-2|AATF_MOUSE,sp|Q9JKX4|AATF_MOUSE	Uniprot_Mouse_100616.fasta	1	3	3	3	0.000171	0.105
Padilla_Combined_092017 MTF1 N1 AND 2	24D_Ins_Exp1	24D_Ins_Exp1	082917_24_Ins	Cluster of sp|P62983|RS27A_MOUSE Ubiquitin-40S ribosomal protein S27a OS=Mus musculus GN=Rps27a PE=1 SV=2 (sp|P62983|RS27A_MOUSE)	sp|P62983|RS27A_MOUSE,tr|E9Q4P0|E9Q4P0_MOUSE,tr|E9QNP0|E9QNP0_MOUSE	Uniprot_Mouse_100616.fasta	1	4	4	6	0.000343	0.365
Padilla_Combined_092017 MTF1 N1 AND 2	24D_Ins_Exp1	24D_Ins_Exp1	082917_24_Ins	Cluster of tr|Q8BQ46|Q8BQ46_MOUSE Protein Taf15 OS=Mus musculus GN=Taf15 PE=1 SV=1 (tr|Q8BQ46|Q8BQ46_MOUSE)	tr|F6QCI0|F6QCI0_MOUSE,tr|Q8BQ46|Q8BQ46_MOUSE	Uniprot_Mouse_100616.fasta	1	4	5	5	0.000286	0.216
Padilla_Combined_092017 MTF1 N1 AND 2	24D_Ins_Exp1	24D_Ins_Exp1	082917_24_Ins	Cluster of sp|P61965|WDR5_MOUSE WD repeat-containing protein 5 OS=Mus musculus GN=Wdr5 PE=1 SV=1 (sp|P61965|WDR5_MOUSE)	sp|P61965|WDR5_MOUSE	Uniprot_Mouse_100616.fasta	1	2	2	2	0.000114	0.105
Padilla_Combined_092017 MTF1 N1 AND 2	24D_Ins_Exp1	24D_Ins_Exp1	082917_24_Ins	Cluster of sp|P68433|H31_MOUSE Histone H3.1 OS=Mus musculus GN=Hist1h3a PE=1 SV=2 (sp|P68433|H31_MOUSE)	sp|P68433|H31_MOUSE	Uniprot_Mouse_100616.fasta	1	5	6	7	0.0004	0.434
Padilla_Combined_092017 MTF1 N1 AND 2	24D_Ins_Exp1	24D_Ins_Exp1	082917_24_Ins	Cluster of sp|Q6P1F6|2ABA_MOUSE Serine/threonine-protein phosphatase 2A 55 kDa regulatory subunit B alpha isoform OS=Mus musculus GN=Ppp2r2a PE=1 SV=1 (sp|Q6P1F6|2ABA_MOUSE)	sp|Q6P1F6|2ABA_MOUSE	Uniprot_Mouse_100616.fasta	1	3	3	3	0.000171	0.0962
Padilla_Combined_092017 MTF1 N1 AND 2	24D_Ins_Exp1	24D_Ins_Exp1	082917_24_Ins	Cluster of sp|Q07813|BAX_MOUSE Apoptosis regulator BAX OS=Mus musculus GN=Bax PE=1 SV=1 (sp|Q07813|BAX_MOUSE)	sp|Q07813|BAX_MOUSE,tr|A0A1B0GS13|A0A1B0GS13_MOUSE,tr|A0A1B0GT81|A0A1B0GT81_MOUSE,tr|A0A1B0GTA4|A0A1B0GTA4_MOUSE	Uniprot_Mouse_100616.fasta	1	2	2	2	0.000114	0.135
Padilla_Combined_092017 MTF1 N1 AND 2	24D_Ins_Exp1	24D_Ins_Exp1	082917_24_Ins	Cluster of sp|P62858|RS28_MOUSE 40S ribosomal protein S28 OS=Mus musculus GN=Rps28 PE=1 SV=1 (sp|P62858|RS28_MOUSE)	sp|P62858|RS28_MOUSE,tr|G3UYV7|G3UYV7_MOUSE	Uniprot_Mouse_100616.fasta	1	2	2	2	0.000114	0.304
Padilla_Combined_092017 MTF1 N1 AND 2	24D_Ins_Exp1	24D_Ins_Exp1	082917_24_Ins	Cluster of sp|P26369|U2AF2_MOUSE Splicing factor U2AF 65 kDa subunit OS=Mus musculus GN=U2af2 PE=1 SV=3 (sp|P26369|U2AF2_MOUSE)	sp|P26369|U2AF2_MOUSE,tr|Q80XR5|Q80XR5_MOUSE	Uniprot_Mouse_100616.fasta	1	6	7	7	0.0004	0.223
Padilla_Combined_092017 MTF1 N1 AND 2	24D_Ins_Exp1	24D_Ins_Exp1	082917_24_Ins	Cluster of sp|O88569|ROA2_MOUSE Heterogeneous nuclear ribonucleoproteins A2/B1 OS=Mus musculus GN=Hnrnpa2b1 PE=1 SV=2 (sp|O88569|ROA2_MOUSE)	sp|O88569|ROA2_MOUSE	Uniprot_Mouse_100616.fasta	1	23	39	58	0.00332	0.592
Padilla_Combined_092017 MTF1 N1 AND 2	24D_Ins_Exp1	24D_Ins_Exp1	082917_24_Ins	Cluster of sp|E9PVX6|KI67_MOUSE Proliferation marker protein Ki-67 OS=Mus musculus GN=Mki67 PE=1 SV=1 (sp|E9PVX6|KI67_MOUSE)	sp|E9PVX6|KI67_MOUSE	Uniprot_Mouse_100616.fasta	1	10	10	10	0.000572	0.0516
Padilla_Combined_092017 MTF1 N1 AND 2	24D_Ins_Exp1	24D_Ins_Exp1	082917_24_Ins	Cluster of tr|F8WHY8|F8WHY8_MOUSE Metastasis-associated protein MTA1 OS=Mus musculus GN=Mta1 PE=1 SV=1 (tr|F8WHY8|F8WHY8_MOUSE)	sp|Q9R190|MTA2_MOUSE,tr|F8WHY8|F8WHY8_MOUSE,tr|Q3UII8|Q3UII8_MOUSE	Uniprot_Mouse_100616.fasta	1	12	14	14	0.0008	0.127
Padilla_Combined_092017 MTF1 N1 AND 2	24D_Ins_Exp1	24D_Ins_Exp1	082917_24_Ins	Cluster of sp|Q9Z0N1|IF2G_MOUSE Eukaryotic translation initiation factor 2 subunit 3, X-linked OS=Mus musculus GN=Eif2s3x PE=1 SV=2 (sp|Q9Z0N1|IF2G_MOUSE)	sp|Q9Z0N1|IF2G_MOUSE,sp|Q9Z0N2|IF2H_MOUSE	Uniprot_Mouse_100616.fasta	1	10	11	11	0.000629	0.229
Padilla_Combined_092017 MTF1 N1 AND 2	24D_Ins_Exp1	24D_Ins_Exp1	082917_24_Ins	Cluster of sp|Q9ERG0|LIMA1_MOUSE LIM domain and actin-binding protein 1 OS=Mus musculus GN=Lima1 PE=1 SV=3 (sp|Q9ERG0|LIMA1_MOUSE)	sp|Q9ERG0|LIMA1_MOUSE	Uniprot_Mouse_100616.fasta	1	7	8	9	0.000514	0.165
Padilla_Combined_092017 MTF1 N1 AND 2	24D_Ins_Exp1	24D_Ins_Exp1	082917_24_Ins	Cluster of sp|Q91VC3|IF4A3_MOUSE Eukaryotic initiation factor 4A-III OS=Mus musculus GN=Eif4a3 PE=1 SV=3 (sp|Q91VC3|IF4A3_MOUSE)	sp|Q91VC3|IF4A3_MOUSE,tr|A0A0N4SVP8|A0A0N4SVP8_MOUSE,tr|E9PV04|E9PV04_MOUSE	Uniprot_Mouse_100616.fasta	1	11	15	15	0.000857	0.304
Padilla_Combined_092017 MTF1 N1 AND 2	24D_Ins_Exp1	24D_Ins_Exp1	082917_24_Ins	Cluster of sp|Q60715|P4HA1_MOUSE Prolyl 4-hydroxylase subunit alpha-1 OS=Mus musculus GN=P4ha1 PE=1 SV=2 (sp|Q60715|P4HA1_MOUSE)	sp|Q60715|P4HA1_MOUSE	Uniprot_Mouse_100616.fasta	1	7	7	7	0.0004	0.144
Padilla_Combined_092017 MTF1 N1 AND 2	24D_Ins_Exp1	24D_Ins_Exp1	082917_24_Ins	Cluster of tr|Q9Z1A1|Q9Z1A1_MOUSE Protein Tfg OS=Mus musculus GN=Tfg PE=1 SV=1 (tr|Q9Z1A1|Q9Z1A1_MOUSE)	tr|Q9Z1A1|Q9Z1A1_MOUSE	Uniprot_Mouse_100616.fasta	1	11	15	16	0.000915	0.38
Padilla_Combined_092017 MTF1 N1 AND 2	24D_Ins_Exp1	24D_Ins_Exp1	082917_24_Ins	Cluster of sp|Q99K85|SERC_MOUSE Phosphoserine aminotransferase OS=Mus musculus GN=Psat1 PE=1 SV=1 (sp|Q99K85|SERC_MOUSE)	sp|Q99K85|SERC_MOUSE	Uniprot_Mouse_100616.fasta	1	5	5	5	0.000286	0.189
Padilla_Combined_092017 MTF1 N1 AND 2	24D_Ins_Exp1	24D_Ins_Exp1	082917_24_Ins	Cluster of sp|Q8BKX1-2|BAIP2_MOUSE Isoform 2 of Brain-specific angiogenesis inhibitor 1-associated protein 2 OS=Mus musculus GN=Baiap2 (sp|Q8BKX1-2|BAIP2_MOUSE)	sp|Q8BKX1-2|BAIP2_MOUSE,sp|Q8BKX1-3|BAIP2_MOUSE,sp|Q8BKX1|BAIP2_MOUSE,tr|B1AZ46|B1AZ46_MOUSE	Uniprot_Mouse_100616.fasta	1	4	4	4	0.000229	0.138
Padilla_Combined_092017 MTF1 N1 AND 2	24D_Ins_Exp1	24D_Ins_Exp1	082917_24_Ins	Cluster of sp|P97379|G3BP2_MOUSE Ras GTPase-activating protein-binding protein 2 OS=Mus musculus GN=G3bp2 PE=1 SV=2 (sp|P97379|G3BP2_MOUSE)	sp|P97379-2|G3BP2_MOUSE,sp|P97379|G3BP2_MOUSE	Uniprot_Mouse_100616.fasta	1	8	12	12	0.000686	0.228
Padilla_Combined_092017 MTF1 N1 AND 2	24D_Ins_Exp1	24D_Ins_Exp1	082917_24_Ins	Cluster of sp|Q9QUM9|PSA6_MOUSE Proteasome subunit alpha type-6 OS=Mus musculus GN=Psma6 PE=1 SV=1 (sp|Q9QUM9|PSA6_MOUSE)	sp|Q9QUM9|PSA6_MOUSE	Uniprot_Mouse_100616.fasta	1	3	3	3	0.000171	0.13
Padilla_Combined_092017 MTF1 N1 AND 2	24D_Ins_Exp1	24D_Ins_Exp1	082917_24_Ins	Cluster of sp|P63330|PP2AA_MOUSE Serine/threonine-protein phosphatase 2A catalytic subunit alpha isoform OS=Mus musculus GN=Ppp2ca PE=1 SV=1 (sp|P63330|PP2AA_MOUSE)	sp|P63330|PP2AA_MOUSE	Uniprot_Mouse_100616.fasta	1	3	3	3	0.000171	0.136
Padilla_Combined_092017 MTF1 N1 AND 2	24D_Ins_Exp1	24D_Ins_Exp1	082917_24_Ins	Cluster of sp|Q8CCF0|PRP31_MOUSE U4/U6 small nuclear ribonucleoprotein Prp31 OS=Mus musculus GN=Prpf31 PE=1 SV=3 (sp|Q8CCF0|PRP31_MOUSE)	sp|Q8CCF0|PRP31_MOUSE	Uniprot_Mouse_100616.fasta	1	3	3	3	0.000171	0.108
Padilla_Combined_092017 MTF1 N1 AND 2	24D_Ins_Exp1	24D_Ins_Exp1	082917_24_Ins	Cluster of sp|P62196|PRS8_MOUSE 26S protease regulatory subunit 8 OS=Mus musculus GN=Psmc5 PE=1 SV=1 (sp|P62196|PRS8_MOUSE)	sp|P62196|PRS8_MOUSE	Uniprot_Mouse_100616.fasta	1	3	3	3	0.000171	0.123
Padilla_Combined_092017 MTF1 N1 AND 2	24D_Ins_Exp1	24D_Ins_Exp1	082917_24_Ins	Cluster of sp|Q9D0I8|MRT4_MOUSE mRNA turnover protein 4 homolog OS=Mus musculus GN=Mrto4 PE=1 SV=1 (sp|Q9D0I8|MRT4_MOUSE)	sp|Q9D0I8|MRT4_MOUSE	Uniprot_Mouse_100616.fasta	1	5	6	6	0.000343	0.238
Padilla_Combined_092017 MTF1 N1 AND 2	24D_Ins_Exp1	24D_Ins_Exp1	082917_24_Ins	Cluster of sp|Q8K009|AL1L2_MOUSE Mitochondrial 10-formyltetrahydrofolate dehydrogenase OS=Mus musculus GN=Aldh1l2 PE=1 SV=2 (sp|Q8K009|AL1L2_MOUSE)	sp|Q8K009|AL1L2_MOUSE	Uniprot_Mouse_100616.fasta	1	3	4	4	0.000229	0.0444
Padilla_Combined_092017 MTF1 N1 AND 2	24D_Ins_Exp1	24D_Ins_Exp1	082917_24_Ins	Cluster of sp|P62245|RS15A_MOUSE 40S ribosomal protein S15a OS=Mus musculus GN=Rps15a PE=1 SV=2 (sp|P62245|RS15A_MOUSE)	sp|P62245|RS15A_MOUSE	Uniprot_Mouse_100616.fasta	1	5	6	7	0.0004	0.462
Padilla_Combined_092017 MTF1 N1 AND 2	24D_Ins_Exp1	24D_Ins_Exp1	082917_24_Ins	Cluster of sp|Q9Z2D8-2|MBD3_MOUSE Isoform 2 of Methyl-CpG-binding domain protein 3 OS=Mus musculus GN=Mbd3 (sp|Q9Z2D8-2|MBD3_MOUSE)	sp|Q9Z2D8-2|MBD3_MOUSE,sp|Q9Z2D8|MBD3_MOUSE,tr|D3YTR4|D3YTR4_MOUSE,tr|D3YTR5|D3YTR5_MOUSE	Uniprot_Mouse_100616.fasta	1	4	4	4	0.000229	0.174
Padilla_Combined_092017 MTF1 N1 AND 2	24D_Ins_Exp1	24D_Ins_Exp1	082917_24_Ins	Cluster of sp|P63037|DNJA1_MOUSE DnaJ homolog subfamily A member 1 OS=Mus musculus GN=Dnaja1 PE=1 SV=1 (sp|P63037|DNJA1_MOUSE)	sp|P63037|DNJA1_MOUSE	Uniprot_Mouse_100616.fasta	1	3	3	3	0.000171	0.0856
Padilla_Combined_092017 MTF1 N1 AND 2	24D_Ins_Exp1	24D_Ins_Exp1	082917_24_Ins	Cluster of tr|Q8R5L1|Q8R5L1_MOUSE Complement component 1 Q subcomponent-binding protein, mitochondrial OS=Mus musculus GN=C1qbp PE=1 SV=1 (tr|Q8R5L1|Q8R5L1_MOUSE)	tr|Q8R5L1|Q8R5L1_MOUSE	Uniprot_Mouse_100616.fasta	1	3	3	3	0.000171	0.125
Padilla_Combined_092017 MTF1 N1 AND 2	24D_Ins_Exp1	24D_Ins_Exp1	082917_24_Ins	Cluster of sp|B2RY56|RBM25_MOUSE RNA-binding protein 25 OS=Mus musculus GN=Rbm25 PE=1 SV=2 (sp|B2RY56|RBM25_MOUSE)	sp|B2RY56|RBM25_MOUSE	Uniprot_Mouse_100616.fasta	1	3	3	3	0.000171	0.0513
Padilla_Combined_092017 MTF1 N1 AND 2	24D_Ins_Exp1	24D_Ins_Exp1	082917_24_Ins	Cluster of sp|Q9CSU0|RPR1B_MOUSE Regulation of nuclear pre-mRNA domain-containing protein 1B OS=Mus musculus GN=Rprd1b PE=1 SV=2 (sp|Q9CSU0|RPR1B_MOUSE)	sp|Q9CSU0|RPR1B_MOUSE,tr|A0A0R4J195|A0A0R4J195_MOUSE,tr|F7DAY5|F7DAY5_MOUSE	Uniprot_Mouse_100616.fasta	1	6	6	6	0.000343	0.347
Padilla_Combined_092017 MTF1 N1 AND 2	24D_Ins_Exp1	24D_Ins_Exp1	082917_24_Ins	Cluster of tr|A2AKU9|A2AKU9_MOUSE ATP synthase subunit gamma OS=Mus musculus GN=Atp5c1 PE=1 SV=1 (tr|A2AKU9|A2AKU9_MOUSE)	tr|A2AKU9|A2AKU9_MOUSE,tr|Q8C2Q8|Q8C2Q8_MOUSE	Uniprot_Mouse_100616.fasta	1	2	2	2	0.000114	0.0839
Padilla_Combined_092017 MTF1 N1 AND 2	24D_Ins_Exp1	24D_Ins_Exp1	082917_24_Ins	Cluster of sp|Q9CXS4|CENPV_MOUSE Centromere protein V OS=Mus musculus GN=Cenpv PE=1 SV=2 (sp|Q9CXS4|CENPV_MOUSE)	sp|Q9CXS4|CENPV_MOUSE	Uniprot_Mouse_100616.fasta	1	2	2	2	0.000114	0.131
Padilla_Combined_092017 MTF1 N1 AND 2	24D_Ins_Exp1	24D_Ins_Exp1	082917_24_Ins	Cluster of sp|D3Z7P3-2|GLSK_MOUSE Isoform 2 of Glutaminase kidney isoform, mitochondrial OS=Mus musculus GN=Gls (sp|D3Z7P3-2|GLSK_MOUSE)	sp|D3Z7P3-2|GLSK_MOUSE	Uniprot_Mouse_100616.fasta	1	2	2	2	0.000114	0.0564
Padilla_Combined_092017 MTF1 N1 AND 2	24D_Ins_Exp1	24D_Ins_Exp1	082917_24_Ins	Cluster of sp|Q8BTT6|DIEXF_MOUSE Digestive organ expansion factor homolog OS=Mus musculus GN=Diexf PE=2 SV=2 (sp|Q8BTT6|DIEXF_MOUSE)	sp|Q8BTT6|DIEXF_MOUSE,tr|A0A0R4J114|A0A0R4J114_MOUSE	Uniprot_Mouse_100616.fasta	1	4	4	4	0.000229	0.0699
Padilla_Combined_092017 MTF1 N1 AND 2	24D_Ins_Exp1	24D_Ins_Exp1	082917_24_Ins	Cluster of sp|P62900|RL31_MOUSE 60S ribosomal protein L31 OS=Mus musculus GN=Rpl31 PE=1 SV=1 (sp|P62900|RL31_MOUSE)	sp|P62900|RL31_MOUSE	Uniprot_Mouse_100616.fasta	1	5	6	6	0.000343	0.4
Padilla_Combined_092017 MTF1 N1 AND 2	24D_Ins_Exp1	24D_Ins_Exp1	082917_24_Ins	Cluster of sp|P60670|NPL4_MOUSE Nuclear protein localization protein 4 homolog OS=Mus musculus GN=Nploc4 PE=1 SV=3 (sp|P60670|NPL4_MOUSE)	sp|P60670|NPL4_MOUSE	Uniprot_Mouse_100616.fasta	1	2	2	2	0.000114	0.0526
Padilla_Combined_092017 MTF1 N1 AND 2	24D_Ins_Exp1	24D_Ins_Exp1	082917_24_Ins	Cluster of sp|Q9JM76|ARPC3_MOUSE Actin-related protein 2/3 complex subunit 3 OS=Mus musculus GN=Arpc3 PE=1 SV=3 (sp|Q9JM76|ARPC3_MOUSE)	sp|Q9JM76|ARPC3_MOUSE,tr|A0A0G2JFK7|A0A0G2JFK7_MOUSE	Uniprot_Mouse_100616.fasta	1	3	5	5	0.000286	0.174
Padilla_Combined_092017 MTF1 N1 AND 2	24D_Ins_Exp1	24D_Ins_Exp1	082917_24_Ins	Cluster of sp|Q9D7G0|PRPS1_MOUSE Ribose-phosphate pyrophosphokinase 1 OS=Mus musculus GN=Prps1 PE=1 SV=4 (sp|Q9D7G0|PRPS1_MOUSE)	sp|Q9CS42|PRPS2_MOUSE,sp|Q9D7G0|PRPS1_MOUSE,tr|G3UXL2|G3UXL2_MOUSE	Uniprot_Mouse_100616.fasta	1	4	4	4	0.000229	0.132
Padilla_Combined_092017 MTF1 N1 AND 2	24D_Ins_Exp1	24D_Ins_Exp1	082917_24_Ins	Cluster of sp|Q9R0Q7|TEBP_MOUSE Prostaglandin E synthase 3 OS=Mus musculus GN=Ptges3 PE=1 SV=1 (sp|Q9R0Q7|TEBP_MOUSE)	sp|Q9R0Q7|TEBP_MOUSE	Uniprot_Mouse_100616.fasta	1	3	3	4	0.000229	0.262
Padilla_Combined_092017 MTF1 N1 AND 2	24D_Ins_Exp1	24D_Ins_Exp1	082917_24_Ins	Cluster of sp|Q9EQU5-2|SET_MOUSE Isoform 2 of Protein SET OS=Mus musculus GN=Set (sp|Q9EQU5-2|SET_MOUSE)	sp|Q9EQU5-2|SET_MOUSE,sp|Q9EQU5-3|SET_MOUSE,sp|Q9EQU5|SET_MOUSE,tr|A2BE93|A2BE93_MOUSE	Uniprot_Mouse_100616.fasta	1	2	2	2	0.000114	0.0866
Padilla_Combined_092017 MTF1 N1 AND 2	24D_Ins_Exp1	24D_Ins_Exp1	082917_24_Ins	Cluster of sp|Q6ZWV7|RL35_MOUSE 60S ribosomal protein L35 OS=Mus musculus GN=Rpl35 PE=1 SV=1 (sp|Q6ZWV7|RL35_MOUSE)	sp|Q6ZWV7|RL35_MOUSE	Uniprot_Mouse_100616.fasta	1	4	6	6	0.000343	0.26
Padilla_Combined_092017 MTF1 N1 AND 2	24D_Ins_Exp1	24D_Ins_Exp1	082917_24_Ins	Cluster of sp|P83917|CBX1_MOUSE Chromobox protein homolog 1 OS=Mus musculus GN=Cbx1 PE=1 SV=1 (sp|P83917|CBX1_MOUSE)	sp|P83917|CBX1_MOUSE	Uniprot_Mouse_100616.fasta	1	4	10	11	0.000629	0.292
Padilla_Combined_092017 MTF1 N1 AND 2	24D_Ins_Exp1	24D_Ins_Exp1	082917_24_Ins	Cluster of sp|P62305|RUXE_MOUSE Small nuclear ribonucleoprotein E OS=Mus musculus GN=Snrpe PE=1 SV=1 (sp|P62305|RUXE_MOUSE)	sp|P62305|RUXE_MOUSE	Uniprot_Mouse_100616.fasta	1	3	4	4	0.000229	0.522
Padilla_Combined_092017 MTF1 N1 AND 2	24D_Ins_Exp1	24D_Ins_Exp1	082917_24_Ins	Cluster of sp|P84089|ERH_MOUSE Enhancer of rudimentary homolog OS=Mus musculus GN=Erh PE=1 SV=1 (sp|P84089|ERH_MOUSE)	sp|P84089|ERH_MOUSE	Uniprot_Mouse_100616.fasta	1	2	2	2	0.000114	0.25
Padilla_Combined_092017 MTF1 N1 AND 2	24D_Ins_Exp1	24D_Ins_Exp1	082917_24_Ins	Cluster of sp|P61164|ACTZ_MOUSE Alpha-centractin OS=Mus musculus GN=Actr1a PE=1 SV=1 (sp|P61164|ACTZ_MOUSE)	sp|P61164|ACTZ_MOUSE	Uniprot_Mouse_100616.fasta	1	2	2	2	0.000114	0.0691
Padilla_Combined_092017 MTF1 N1 AND 2	24D_Ins_Exp1	24D_Ins_Exp1	082917_24_Ins	Cluster of sp|Q6PGB6-2|NAA50_MOUSE Isoform 2 of N-alpha-acetyltransferase 50 OS=Mus musculus GN=Naa50 (sp|Q6PGB6-2|NAA50_MOUSE)	sp|Q6PGB6-2|NAA50_MOUSE,sp|Q6PGB6-3|NAA50_MOUSE,sp|Q6PGB6-4|NAA50_MOUSE,sp|Q6PGB6|NAA50_MOUSE	Uniprot_Mouse_100616.fasta	1	3	3	3	0.000171	0.22
Padilla_Combined_092017 MTF1 N1 AND 2	24D_Ins_Exp1	24D_Ins_Exp1	082917_24_Ins	Cluster of sp|P62835|RAP1A_MOUSE Ras-related protein Rap-1A OS=Mus musculus GN=Rap1a PE=1 SV=1 (sp|P62835|RAP1A_MOUSE)	sp|P62835|RAP1A_MOUSE,sp|Q99JI6|RAP1B_MOUSE,tr|A0A0G2JDL9|A0A0G2JDL9_MOUSE	Uniprot_Mouse_100616.fasta	1	2	2	2	0.000114	0.12
Padilla_Combined_092017 MTF1 N1 AND 2	24D_Ins_Exp1	24D_Ins_Exp1	082917_24_Ins	Cluster of sp|Q9CXW4|RL11_MOUSE 60S ribosomal protein L11 OS=Mus musculus GN=Rpl11 PE=1 SV=4 (sp|Q9CXW4|RL11_MOUSE)	sp|Q9CXW4|RL11_MOUSE,tr|E9PYL9|E9PYL9_MOUSE,tr|E9PZB3|E9PZB3_MOUSE	Uniprot_Mouse_100616.fasta	1	3	4	4	0.000229	0.174
Padilla_Combined_092017 MTF1 N1 AND 2	24D_Ins_Exp1	24D_Ins_Exp1	082917_24_Ins	Cluster of sp|P70353|NFYC_MOUSE Nuclear transcription factor Y subunit gamma OS=Mus musculus GN=Nfyc PE=1 SV=2 (sp|P70353|NFYC_MOUSE)	sp|P70353|NFYC_MOUSE	Uniprot_Mouse_100616.fasta	1	2	2	2	0.000114	0.0627
Padilla_Combined_092017 MTF1 N1 AND 2	24D_Ins_Exp1	24D_Ins_Exp1	082917_24_Ins	Cluster of sp|Q5SFM8-2|RBM27_MOUSE Isoform 2 of RNA-binding protein 27 OS=Mus musculus GN=Rbm27 (sp|Q5SFM8-2|RBM27_MOUSE)	sp|Q5SFM8-2|RBM27_MOUSE,sp|Q5SFM8|RBM27_MOUSE	Uniprot_Mouse_100616.fasta	1	2	2	2	0.000114	0.0269
Padilla_Combined_092017 MTF1 N1 AND 2	24D_Ins_Exp1	24D_Ins_Exp1	082917_24_Ins	Cluster of sp|Q8JZX4|SPF45_MOUSE Splicing factor 45 OS=Mus musculus GN=Rbm17 PE=1 SV=1 (sp|Q8JZX4|SPF45_MOUSE)	sp|Q8JZX4|SPF45_MOUSE	Uniprot_Mouse_100616.fasta	1	2	2	2	0.000114	0.0593
Padilla_Combined_092017 MTF1 N1 AND 2	24D_Ins_Exp1	24D_Ins_Exp1	082917_24_Ins	Cluster of sp|O08807|PRDX4_MOUSE Peroxiredoxin-4 OS=Mus musculus GN=Prdx4 PE=1 SV=1 (sp|O08807|PRDX4_MOUSE)	sp|O08807|PRDX4_MOUSE	Uniprot_Mouse_100616.fasta	1	4	6	7	0.0004	0.15
Padilla_Combined_092017 MTF1 N1 AND 2	24D_Ins_Exp1	24D_Ins_Exp1	082917_24_Ins	Cluster of sp|Q9D903|EBP2_MOUSE Probable rRNA-processing protein EBP2 OS=Mus musculus GN=Ebna1bp2 PE=2 SV=1 (sp|Q9D903|EBP2_MOUSE)	sp|Q9D903|EBP2_MOUSE	Uniprot_Mouse_100616.fasta	1	2	2	2	0.000114	0.0915
Padilla_Combined_092017 MTF1 N1 AND 2	24D_Ins_Exp1	24D_Ins_Exp1	082917_24_Ins	Cluster of sp|Q9D1C9|RRP7A_MOUSE Ribosomal RNA-processing protein 7 homolog A OS=Mus musculus GN=Rrp7a PE=2 SV=1 (sp|Q9D1C9|RRP7A_MOUSE)	sp|Q9D1C9|RRP7A_MOUSE	Uniprot_Mouse_100616.fasta	1	2	2	2	0.000114	0.121
Padilla_Combined_092017 MTF1 N1 AND 2	24D_Ins_Exp1	24D_Ins_Exp1	082917_24_Ins	Cluster of sp|Q9WVG6-2|CARM1_MOUSE Isoform 2 of Histone-arginine methyltransferase CARM1 OS=Mus musculus GN=Carm1 (sp|Q9WVG6-2|CARM1_MOUSE)	sp|Q9WVG6-2|CARM1_MOUSE,sp|Q9WVG6|CARM1_MOUSE,tr|D3YUP1|D3YUP1_MOUSE	Uniprot_Mouse_100616.fasta	1	2	2	2	0.000114	0.053
Padilla_Combined_092017 MTF1 N1 AND 2	24D_Ins_Exp1	24D_Ins_Exp1	082917_24_Ins	Cluster of sp|Q6ZWM4|LSM8_MOUSE U6 snRNA-associated Sm-like protein LSm8 OS=Mus musculus GN=Lsm8 PE=1 SV=3 (sp|Q6ZWM4|LSM8_MOUSE)	sp|Q6ZWM4|LSM8_MOUSE	Uniprot_Mouse_100616.fasta	1	2	2	2	0.000114	0.271
Padilla_Combined_092017 MTF1 N1 AND 2	24D_Ins_Exp1	24D_Ins_Exp1	082917_24_Ins	Cluster of sp|P61205|ARF3_MOUSE ADP-ribosylation factor 3 OS=Mus musculus GN=Arf3 PE=2 SV=2 (sp|P61205|ARF3_MOUSE)	sp|P61205|ARF3_MOUSE,sp|P61750|ARF4_MOUSE,sp|P84078|ARF1_MOUSE,sp|P84084|ARF5_MOUSE,tr|D3YV25|D3YV25_MOUSE	Uniprot_Mouse_100616.fasta	1	7	9	9	0.000514	0.459
Padilla_Combined_092017 MTF1 N1 AND 2	24D_Ins_Exp1	24D_Ins_Exp1	082917_24_Ins	Cluster of sp|Q9CXW3|CYBP_MOUSE Calcyclin-binding protein OS=Mus musculus GN=Cacybp PE=1 SV=1 (sp|Q9CXW3|CYBP_MOUSE)	sp|Q9CXW3|CYBP_MOUSE	Uniprot_Mouse_100616.fasta	1	3	3	3	0.000171	0.0961
Padilla_Combined_092017 MTF1 N1 AND 2	24D_Ins_Exp1	24D_Ins_Exp1	082917_24_Ins	Cluster of tr|G3UVU2|G3UVU2_MOUSE Splicing factor 3A subunit 2 OS=Mus musculus GN=Sf3a2 PE=1 SV=1 (tr|G3UVU2|G3UVU2_MOUSE)	tr|G3UVU2|G3UVU2_MOUSE	Uniprot_Mouse_100616.fasta	1	4	6	6	0.000343	0.105
Padilla_Combined_092017 MTF1 N1 AND 2	24D_Ins_Exp1	24D_Ins_Exp1	082917_24_Ins	Cluster of sp|Q91VJ5|PQBP1_MOUSE Polyglutamine-binding protein 1 OS=Mus musculus GN=Pqbp1 PE=1 SV=1 (sp|Q91VJ5|PQBP1_MOUSE)	sp|Q91VJ5|PQBP1_MOUSE	Uniprot_Mouse_100616.fasta	1	3	3	3	0.000171	0.167
Padilla_Combined_092017 MTF1 N1 AND 2	24D_Ins_Exp1	24D_Ins_Exp1	082917_24_Ins	Cluster of sp|Q3THS6|METK2_MOUSE S-adenosylmethionine synthase isoform type-2 OS=Mus musculus GN=Mat2a PE=1 SV=2 (sp|Q3THS6|METK2_MOUSE)	sp|Q3THS6|METK2_MOUSE,tr|A0A0U1RQB0|A0A0U1RQB0_MOUSE	Uniprot_Mouse_100616.fasta	1	5	5	5	0.000286	0.5
Padilla_Combined_092017 MTF1 N1 AND 2	24D_Ins_Exp1	24D_Ins_Exp1	082917_24_Ins	Cluster of sp|Q8VEK3|HNRPU_MOUSE Heterogeneous nuclear ribonucleoprotein U OS=Mus musculus GN=Hnrnpu PE=1 SV=1 (sp|Q8VEK3|HNRPU_MOUSE)	sp|Q8VEK3|HNRPU_MOUSE	Uniprot_Mouse_100616.fasta	1	17	24	24	0.00137	0.255
Padilla_Combined_092017 MTF1 N1 AND 2	24D_Ins_Exp1	24D_Ins_Exp1	082917_24_Ins	Cluster of tr|Q3TMX5|Q3TMX5_MOUSE Arginine-rich, mutated in early stage tumors, isoform CRA_b OS=Mus musculus GN=Manf PE=1 SV=1 (tr|Q3TMX5|Q3TMX5_MOUSE)	tr|F6USD5|F6USD5_MOUSE,tr|F7C1S6|F7C1S6_MOUSE,tr|Q3TMX5|Q3TMX5_MOUSE,tr|Q80ZP8|Q80ZP8_MOUSE	Uniprot_Mouse_100616.fasta	1	4	4	4	0.000229	0.38
Padilla_Combined_092017 MTF1 N1 AND 2	24D_Ins_Exp1	24D_Ins_Exp1	082917_24_Ins	Cluster of sp|P54103|DNJC2_MOUSE DnaJ homolog subfamily C member 2 OS=Mus musculus GN=Dnajc2 PE=1 SV=2 (sp|P54103|DNJC2_MOUSE)	sp|P54103|DNJC2_MOUSE,tr|E9Q9H2|E9Q9H2_MOUSE,tr|E9Q9H3|E9Q9H3_MOUSE	Uniprot_Mouse_100616.fasta	1	2	2	2	0.000114	0.0499
Padilla_Combined_092017 MTF1 N1 AND 2	24D_Ins_Exp1	24D_Ins_Exp1	082917_24_Ins	Cluster of sp|Q9CZX8|RS19_MOUSE 40S ribosomal protein S19 OS=Mus musculus GN=Rps19 PE=1 SV=3 (sp|Q9CZX8|RS19_MOUSE)	sp|Q9CZX8|RS19_MOUSE	Uniprot_Mouse_100616.fasta	1	8	8	8	0.000457	0.359
Padilla_Combined_092017 MTF1 N1 AND 2	24D_Ins_Exp1	24D_Ins_Exp1	082917_24_Ins	Cluster of sp|Q8R5K4|NOL6_MOUSE Nucleolar protein 6 OS=Mus musculus GN=Nol6 PE=2 SV=2 (sp|Q8R5K4|NOL6_MOUSE)	sp|Q8R5K4|NOL6_MOUSE	Uniprot_Mouse_100616.fasta	1	2	2	2	0.000114	0.0269
Padilla_Combined_092017 MTF1 N1 AND 2	24D_Ins_Exp1	24D_Ins_Exp1	082917_24_Ins	Cluster of sp|P61082|UBC12_MOUSE NEDD8-conjugating enzyme Ubc12 OS=Mus musculus GN=Ube2m PE=1 SV=1 (sp|P61082|UBC12_MOUSE)	sp|P61082|UBC12_MOUSE	Uniprot_Mouse_100616.fasta	1	2	2	2	0.000114	0.137
Padilla_Combined_092017 MTF1 N1 AND 2	24D_Ins_Exp1	24D_Ins_Exp1	082917_24_Ins	Cluster of sp|P59108|CPNE2_MOUSE Copine-2 OS=Mus musculus GN=Cpne2 PE=1 SV=1 (sp|P59108|CPNE2_MOUSE)	sp|P59108|CPNE2_MOUSE,sp|Q8BT60|CPNE3_MOUSE,sp|Q8JZW4|CPNE5_MOUSE,tr|A0A0R4J1D0|A0A0R4J1D0_MOUSE	Uniprot_Mouse_100616.fasta	1	3	3	3	0.000171	0.0338
Padilla_Combined_092017 MTF1 N1 AND 2	24D_Ins_Exp1	24D_Ins_Exp1	082917_24_Ins	Cluster of tr|A0A0R4J083|A0A0R4J083_MOUSE Long-chain-specific acyl-CoA dehydrogenase, mitochondrial OS=Mus musculus GN=Acadl PE=1 SV=1 (tr|A0A0R4J083|A0A0R4J083_MOUSE)	tr|A0A0R4J083|A0A0R4J083_MOUSE	Uniprot_Mouse_100616.fasta	1	6	7	7	0.0004	0.167
Padilla_Combined_092017 MTF1 N1 AND 2	24D_Ins_Exp1	24D_Ins_Exp1	082917_24_Ins	Cluster of sp|P62962|PROF1_MOUSE Profilin-1 OS=Mus musculus GN=Pfn1 PE=1 SV=2 (sp|P62962|PROF1_MOUSE)	sp|P62962|PROF1_MOUSE	Uniprot_Mouse_100616.fasta	1	6	8	9	0.000514	0.579
Padilla_Combined_092017 MTF1 N1 AND 2	24D_Ins_Exp1	24D_Ins_Exp1	082917_24_Ins	Cluster of sp|O35900|LSM2_MOUSE U6 snRNA-associated Sm-like protein LSm2 OS=Mus musculus GN=Lsm2 PE=1 SV=1 (sp|O35900|LSM2_MOUSE)	sp|O35900|LSM2_MOUSE	Uniprot_Mouse_100616.fasta	1	4	5	5	0.000286	0.558
Padilla_Combined_092017 MTF1 N1 AND 2	24D_Ins_Exp1	24D_Ins_Exp1	082917_24_Ins	Cluster of tr|A0A1B0GR60|A0A1B0GR60_MOUSE Ferritin light chain 1 OS=Mus musculus GN=Ftl1 PE=4 SV=1 (tr|A0A1B0GR60|A0A1B0GR60_MOUSE)	tr|A0A1B0GR60|A0A1B0GR60_MOUSE,tr|Q9CPX4|Q9CPX4_MOUSE	Uniprot_Mouse_100616.fasta	1	3	3	3	0.000171	0.3
Padilla_Combined_092017 MTF1 N1 AND 2	24D_Ins_Exp1	24D_Ins_Exp1	082917_24_Ins	Cluster of sp|P61327|MGN_MOUSE Protein mago nashi homolog OS=Mus musculus GN=Magoh PE=2 SV=1 (sp|P61327|MGN_MOUSE)	sp|P61327|MGN_MOUSE,tr|A0A023T778|A0A023T778_MOUSE	Uniprot_Mouse_100616.fasta	1	4	4	5	0.000286	0.236
Padilla_Combined_092017 MTF1 N1 AND 2	24D_Ins_Exp1	24D_Ins_Exp1	082917_24_Ins	Cluster of sp|Q8K411-2|PREP_MOUSE Isoform 2 of Presequence protease, mitochondrial OS=Mus musculus GN=Pitrm1 (sp|Q8K411-2|PREP_MOUSE)	sp|Q8K411-2|PREP_MOUSE,sp|Q8K411|PREP_MOUSE	Uniprot_Mouse_100616.fasta	1	4	4	4	0.000229	0.056
Padilla_Combined_092017 MTF1 N1 AND 2	24D_Ins_Exp1	24D_Ins_Exp1	082917_24_Ins	Cluster of sp|Q3U7R1|ESYT1_MOUSE Extended synaptotagmin-1 OS=Mus musculus GN=Esyt1 PE=1 SV=2 (sp|Q3U7R1|ESYT1_MOUSE)	sp|Q3U7R1|ESYT1_MOUSE	Uniprot_Mouse_100616.fasta	1	3	3	3	0.000171	0.0385
Padilla_Combined_092017 MTF1 N1 AND 2	24D_Ins_Exp1	24D_Ins_Exp1	082917_24_Ins	Cluster of sp|Q64012-2|RALY_MOUSE Isoform 1 of RNA-binding protein Raly OS=Mus musculus GN=Raly (sp|Q64012-2|RALY_MOUSE)	sp|Q64012-2|RALY_MOUSE,sp|Q64012|RALY_MOUSE	Uniprot_Mouse_100616.fasta	1	9	12	12	0.000686	0.338
Padilla_Combined_092017 MTF1 N1 AND 2	24D_Ins_Exp1	24D_Ins_Exp1	082917_24_Ins	Cluster of sp|Q9Z2N8|ACL6A_MOUSE Actin-like protein 6A OS=Mus musculus GN=Actl6a PE=1 SV=2 (sp|Q9Z2N8|ACL6A_MOUSE)	sp|Q9Z2N8|ACL6A_MOUSE	Uniprot_Mouse_100616.fasta	1	4	4	4	0.000229	0.175
Padilla_Combined_092017 MTF1 N1 AND 2	24D_Ins_Exp1	24D_Ins_Exp1	082917_24_Ins	Cluster of sp|Q9CQ49|NCBP2_MOUSE Nuclear cap-binding protein subunit 2 OS=Mus musculus GN=Ncbp2 PE=1 SV=1 (sp|Q9CQ49|NCBP2_MOUSE)	sp|Q9CQ49|NCBP2_MOUSE	Uniprot_Mouse_100616.fasta	1	2	2	2	0.000114	0.122
Padilla_Combined_092017 MTF1 N1 AND 2	24D_Ins_Exp1	24D_Ins_Exp1	082917_24_Ins	Cluster of sp|Q8BHN3|GANAB_MOUSE Neutral alpha-glucosidase AB OS=Mus musculus GN=Ganab PE=1 SV=1 (sp|Q8BHN3|GANAB_MOUSE)	sp|Q8BHN3|GANAB_MOUSE	Uniprot_Mouse_100616.fasta	1	4	4	4	0.000229	0.0667
Padilla_Combined_092017 MTF1 N1 AND 2	24D_Ins_Exp1	24D_Ins_Exp1	082917_24_Ins	Cluster of sp|Q91W50|CSDE1_MOUSE Cold shock domain-containing protein E1 OS=Mus musculus GN=Csde1 PE=1 SV=1 (sp|Q91W50|CSDE1_MOUSE)	sp|Q91W50|CSDE1_MOUSE,tr|Q8JZN2|Q8JZN2_MOUSE	Uniprot_Mouse_100616.fasta	1	3	3	3	0.000171	0.0338
Padilla_Combined_092017 MTF1 N1 AND 2	24D_Ins_Exp1	24D_Ins_Exp1	082917_24_Ins	Cluster of tr|Z4YKH8|Z4YKH8_MOUSE Troponin T, fast skeletal muscle OS=Mus musculus GN=Tnnt3 PE=1 SV=1 (tr|Z4YKH8|Z4YKH8_MOUSE)	tr|Z4YKH8|Z4YKH8_MOUSE	Uniprot_Mouse_100616.fasta	1	6	8	8	0.000457	0.324
Padilla_Combined_092017 MTF1 N1 AND 2	24D_Ins_Exp1	24D_Ins_Exp1	082917_24_Ins	Cluster of sp|Q7TQH0-2|ATX2L_MOUSE Isoform 2 of Ataxin-2-like protein OS=Mus musculus GN=Atxn2l (sp|Q7TQH0-2|ATX2L_MOUSE)	sp|Q7TQH0-2|ATX2L_MOUSE,sp|Q7TQH0-3|ATX2L_MOUSE,tr|A0A0U1RPL0|A0A0U1RPL0_MOUSE	Uniprot_Mouse_100616.fasta	1	4	4	4	0.000229	0.0447
Padilla_Combined_092017 MTF1 N1 AND 2	24D_Ins_Exp1	24D_Ins_Exp1	082917_24_Ins	Cluster of sp|Q9D6R2|IDH3A_MOUSE Isocitrate dehydrogenase [NAD] subunit alpha, mitochondrial OS=Mus musculus GN=Idh3a PE=1 SV=1 (sp|Q9D6R2|IDH3A_MOUSE)	sp|Q9D6R2|IDH3A_MOUSE	Uniprot_Mouse_100616.fasta	1	3	3	3	0.000171	0.123
Padilla_Combined_092017 MTF1 N1 AND 2	24D_Ins_Exp1	24D_Ins_Exp1	082917_24_Ins	Cluster of sp|P47856-2|GFPT1_MOUSE Isoform 2 of Glutamine--fructose-6-phosphate aminotransferase [isomerizing] 1 OS=Mus musculus GN=Gfpt1 (sp|P47856-2|GFPT1_MOUSE)	sp|P47856-2|GFPT1_MOUSE,sp|P47856|GFPT1_MOUSE	Uniprot_Mouse_100616.fasta	0.993	2	2	2	0.000114	0.0352
Padilla_Combined_092017 MTF1 N1 AND 2	24D_Ins_Exp1	24D_Ins_Exp1	082917_24_Ins	Cluster of tr|F2Z456|F2Z456_MOUSE NADH-cytochrome b5 reductase OS=Mus musculus GN=Cyb5r3 PE=1 SV=1 (tr|F2Z456|F2Z456_MOUSE)	tr|F2Z456|F2Z456_MOUSE	Uniprot_Mouse_100616.fasta	1	3	3	3	0.000171	0.102
Padilla_Combined_092017 MTF1 N1 AND 2	24D_Ins_Exp1	24D_Ins_Exp1	082917_24_Ins	Cluster of sp|Q9EQ61|PESC_MOUSE Pescadillo homolog OS=Mus musculus GN=Pes1 PE=1 SV=1 (sp|Q9EQ61|PESC_MOUSE)	sp|Q9EQ61|PESC_MOUSE	Uniprot_Mouse_100616.fasta	1	3	4	4	0.000229	0.0582
Padilla_Combined_092017 MTF1 N1 AND 2	24D_Ins_Exp1	24D_Ins_Exp1	082917_24_Ins	Cluster of sp|P10854|H2B1M_MOUSE Histone H2B type 1-M OS=Mus musculus GN=Hist1h2bm PE=1 SV=2 (sp|P10854|H2B1M_MOUSE)	sp|P10854|H2B1M_MOUSE,sp|P70696|H2B1A_MOUSE,sp|Q64478|H2B1H_MOUSE,sp|Q64525|H2B2B_MOUSE,sp|Q6ZWY9|H2B1C_MOUSE,sp|Q8CGP0|H2B3B_MOUSE	Uniprot_Mouse_100616.fasta	1	7	13	36	0.00206	0.476
Padilla_Combined_092017 MTF1 N1 AND 2	24D_Ins_Exp1	24D_Ins_Exp1	082917_24_Ins	Cluster of sp|P56399|UBP5_MOUSE Ubiquitin carboxyl-terminal hydrolase 5 OS=Mus musculus GN=Usp5 PE=1 SV=1 (sp|P56399|UBP5_MOUSE)	sp|P56399|UBP5_MOUSE,tr|Q3U4W8|Q3U4W8_MOUSE	Uniprot_Mouse_100616.fasta	1	2	2	2	0.000114	0.0315
Padilla_Combined_092017 MTF1 N1 AND 2	24D_Ins_Exp1	24D_Ins_Exp1	082917_24_Ins	Cluster of sp|Q60854|SPB6_MOUSE Serpin B6 OS=Mus musculus GN=Serpinb6 PE=1 SV=1 (sp|Q60854|SPB6_MOUSE)	sp|Q60854|SPB6_MOUSE,tr|F8WIV2|F8WIV2_MOUSE	Uniprot_Mouse_100616.fasta	1	3	3	3	0.000171	0.0899
Padilla_Combined_092017 MTF1 N1 AND 2	24D_Ins_Exp1	24D_Ins_Exp1	082917_24_Ins	Cluster of sp|Q9D2G2|ODO2_MOUSE Dihydrolipoyllysine-residue succinyltransferase component of 2-oxoglutarate dehydrogenase complex, mitochondrial OS=Mus musculus GN=Dlst PE=1 SV=1 (sp|Q9D2G2|ODO2_MOUSE)	sp|Q9D2G2|ODO2_MOUSE	Uniprot_Mouse_100616.fasta	1	3	3	3	0.000171	0.0837
Padilla_Combined_092017 MTF1 N1 AND 2	24D_Ins_Exp1	24D_Ins_Exp1	082917_24_Ins	Cluster of sp|P62301|RS13_MOUSE 40S ribosomal protein S13 OS=Mus musculus GN=Rps13 PE=1 SV=2 (sp|P62301|RS13_MOUSE)	sp|P62301|RS13_MOUSE	Uniprot_Mouse_100616.fasta	1	6	7	7	0.0004	0.358
Padilla_Combined_092017 MTF1 N1 AND 2	24D_Ins_Exp1	24D_Ins_Exp1	082917_24_Ins	Cluster of sp|Q60668-2|HNRPD_MOUSE Isoform 2 of Heterogeneous nuclear ribonucleoprotein D0 OS=Mus musculus GN=Hnrnpd (sp|Q60668-2|HNRPD_MOUSE)	sp|Q60668-2|HNRPD_MOUSE,sp|Q60668-4|HNRPD_MOUSE	Uniprot_Mouse_100616.fasta	1	8	13	14	0.0008	0.244
Padilla_Combined_092017 MTF1 N1 AND 2	24D_Ins_Exp1	24D_Ins_Exp1	082917_24_Ins	Cluster of tr|F8WHU5|F8WHU5_MOUSE Sister chromatid cohesion protein PDS5 homolog B OS=Mus musculus GN=Pds5b PE=1 SV=1 (tr|F8WHU5|F8WHU5_MOUSE)	tr|F8WHU5|F8WHU5_MOUSE	Uniprot_Mouse_100616.fasta	1	3	3	3	0.000171	0.0262
Padilla_Combined_092017 MTF1 N1 AND 2	24D_Ins_Exp1	24D_Ins_Exp1	082917_24_Ins	Cluster of sp|O08810|U5S1_MOUSE 116 kDa U5 small nuclear ribonucleoprotein component OS=Mus musculus GN=Eftud2 PE=1 SV=1 (sp|O08810|U5S1_MOUSE)	sp|O08810|U5S1_MOUSE	Uniprot_Mouse_100616.fasta	1	17	20	20	0.00114	0.24
Padilla_Combined_092017 MTF1 N1 AND 2	24D_Ins_Exp1	24D_Ins_Exp1	082917_24_Ins	Cluster of sp|Q99M87-3|DNJA3_MOUSE Isoform 3 of DnaJ homolog subfamily A member 3, mitochondrial OS=Mus musculus GN=Dnaja3 (sp|Q99M87-3|DNJA3_MOUSE)	sp|Q99M87-3|DNJA3_MOUSE	Uniprot_Mouse_100616.fasta	1	2	2	2	0.000114	0.0676
Padilla_Combined_092017 MTF1 N1 AND 2	24D_Ins_Exp1	24D_Ins_Exp1	082917_24_Ins	Cluster of sp|A2ASS6|TITIN_MOUSE Titin OS=Mus musculus GN=Ttn PE=1 SV=1 (sp|A2ASS6|TITIN_MOUSE)	sp|A2ASS6-3|TITIN_MOUSE,sp|A2ASS6|TITIN_MOUSE,tr|A2AT68|A2AT68_MOUSE,tr|E9Q8N1|E9Q8N1_MOUSE	Uniprot_Mouse_100616.fasta	1	19	19	19	0.00109	0.00999
Padilla_Combined_092017 MTF1 N1 AND 2	24D_Ins_Exp1	24D_Ins_Exp1	082917_24_Ins	Cluster of sp|Q8BTM8|FLNA_MOUSE Filamin-A OS=Mus musculus GN=Flna PE=1 SV=5 (sp|Q8BTM8|FLNA_MOUSE)	sp|Q8BTM8|FLNA_MOUSE,tr|B7FAU9|B7FAU9_MOUSE,tr|F6XC15|F6XC15_MOUSE,tr|F7AVL7|F7AVL7_MOUSE	Uniprot_Mouse_100616.fasta	1	50	53	54	0.00309	0.392
Padilla_Combined_092017 MTF1 N1 AND 2	24D_Ins_Exp1	24D_Ins_Exp1	082917_24_Ins	Cluster of sp|P16546-2|SPTN1_MOUSE Isoform 2 of Spectrin alpha chain, non-erythrocytic 1 OS=Mus musculus GN=Sptan1 (sp|P16546-2|SPTN1_MOUSE)	sp|P16546-2|SPTN1_MOUSE,tr|A3KGU5|A3KGU5_MOUSE	Uniprot_Mouse_100616.fasta	1	14	14	14	0.0008	0.0763
Padilla_Combined_092017 MTF1 N1 AND 2	24D_Ins_Exp1	24D_Ins_Exp1	082917_24_Ins	Cluster of sp|Q9QXS1-2|PLEC_MOUSE Isoform PLEC-1 of Plectin OS=Mus musculus GN=Plec (sp|Q9QXS1-2|PLEC_MOUSE)	sp|Q8R0W0|EPIPL_MOUSE,sp|Q9QXS1-13|PLEC_MOUSE,sp|Q9QXS1-2|PLEC_MOUSE,sp|Q9QXS1-3|PLEC_MOUSE,tr|E9Q3W4|E9Q3W4_MOUSE	Uniprot_Mouse_100616.fasta	1	64	69	69	0.00394	0.187
Padilla_Combined_092017 MTF1 N1 AND 2	24D_Ins_Exp1	24D_Ins_Exp1	082917_24_Ins	Cluster of sp|Q9D6Z1|NOP56_MOUSE Nucleolar protein 56 OS=Mus musculus GN=Nop56 PE=1 SV=2 (sp|Q9D6Z1|NOP56_MOUSE)	sp|Q9D6Z1|NOP56_MOUSE,tr|F7CHQ7|F7CHQ7_MOUSE	Uniprot_Mouse_100616.fasta	1	16	18	18	0.00103	0.338
Padilla_Combined_092017 MTF1 N1 AND 2	24D_Ins_Exp1	24D_Ins_Exp1	082917_24_Ins	Cluster of sp|P11983|TCPA_MOUSE T-complex protein 1 subunit alpha OS=Mus musculus GN=Tcp1 PE=1 SV=3 (sp|P11983|TCPA_MOUSE)	sp|P11983|TCPA_MOUSE	Uniprot_Mouse_100616.fasta	1	13	16	16	0.000915	0.34
Padilla_Combined_092017 MTF1 N1 AND 2	24D_Ins_Exp1	24D_Ins_Exp1	082917_24_Ins	Cluster of sp|Q8K310|MATR3_MOUSE Matrin-3 OS=Mus musculus GN=Matr3 PE=1 SV=1 (sp|Q8K310|MATR3_MOUSE)	sp|Q8K310|MATR3_MOUSE	Uniprot_Mouse_100616.fasta	1	18	22	23	0.00131	0.29
Padilla_Combined_092017 MTF1 N1 AND 2	24D_Ins_Exp1	24D_Ins_Exp1	082917_24_Ins	Cluster of tr|B9EHJ3|B9EHJ3_MOUSE Tight junction protein ZO-1 OS=Mus musculus GN=Tjp1 PE=1 SV=1 (tr|B9EHJ3|B9EHJ3_MOUSE)	tr|B9EHJ3|B9EHJ3_MOUSE	Uniprot_Mouse_100616.fasta	1	10	10	10	0.000572	0.0878
Padilla_Combined_092017 MTF1 N1 AND 2	24D_Ins_Exp1	24D_Ins_Exp1	082917_24_Ins	Cluster of sp|P17182|ENOA_MOUSE Alpha-enolase OS=Mus musculus GN=Eno1 PE=1 SV=3 (sp|P17182|ENOA_MOUSE)	sp|P17182|ENOA_MOUSE,sp|P17183|ENOG_MOUSE,sp|P21550|ENOB_MOUSE,tr|A0A0N4SUX5|A0A0N4SUX5_MOUSE	Uniprot_Mouse_100616.fasta	1	25	39	45	0.00257	0.558
Padilla_Combined_092017 MTF1 N1 AND 2	24D_Ins_Exp1	24D_Ins_Exp1	082917_24_Ins	Cluster of tr|A0A087WR50|A0A087WR50_MOUSE Fibronectin OS=Mus musculus GN=Fn1 PE=1 SV=1 (tr|A0A087WR50|A0A087WR50_MOUSE)	tr|A0A087WR50|A0A087WR50_MOUSE	Uniprot_Mouse_100616.fasta	1	60	73	73	0.00417	0.404
Padilla_Combined_092017 MTF1 N1 AND 2	24D_Ins_Exp1	24D_Ins_Exp1	082917_24_Ins	Cluster of sp|P07356|ANXA2_MOUSE Annexin A2 OS=Mus musculus GN=Anxa2 PE=1 SV=2 (sp|P07356|ANXA2_MOUSE)	sp|P07356|ANXA2_MOUSE	Uniprot_Mouse_100616.fasta	1	20	24	24	0.00137	0.593
Padilla_Combined_092017 MTF1 N1 AND 2	24D_Ins_Exp1	24D_Ins_Exp1	082917_24_Ins	Cluster of sp|Q03265|ATPA_MOUSE ATP synthase subunit alpha, mitochondrial OS=Mus musculus GN=Atp5a1 PE=1 SV=1 (sp|Q03265|ATPA_MOUSE)	sp|Q03265|ATPA_MOUSE	Uniprot_Mouse_100616.fasta	1	11	15	15	0.000857	0.295
Padilla_Combined_092017 MTF1 N1 AND 2	24D_Ins_Exp1	24D_Ins_Exp1	082917_24_Ins	Cluster of sp|P42932|TCPQ_MOUSE T-complex protein 1 subunit theta OS=Mus musculus GN=Cct8 PE=1 SV=3 (sp|P42932|TCPQ_MOUSE)	sp|P42932|TCPQ_MOUSE	Uniprot_Mouse_100616.fasta	1	12	14	14	0.0008	0.285
Padilla_Combined_092017 MTF1 N1 AND 2	24D_Ins_Exp1	24D_Ins_Exp1	082917_24_Ins	Cluster of sp|Q6NZJ6|IF4G1_MOUSE Eukaryotic translation initiation factor 4 gamma 1 OS=Mus musculus GN=Eif4g1 PE=1 SV=1 (sp|Q6NZJ6|IF4G1_MOUSE)	sp|Q6NZJ6|IF4G1_MOUSE,sp|Q80XI3-4|IF4G3_MOUSE,tr|A0A0R4J112|A0A0R4J112_MOUSE,tr|A2AMI7|A2AMI7_MOUSE,tr|E9PVC5|E9PVC5_MOUSE,tr|E9PVC6|E9PVC6_MOUSE,tr|E9Q9E1|E9Q9E1_MOUSE	Uniprot_Mouse_100616.fasta	1	22	22	22	0.00126	0.184
Padilla_Combined_092017 MTF1 N1 AND 2	24D_Ins_Exp1	24D_Ins_Exp1	082917_24_Ins	Cluster of sp|P80315|TCPD_MOUSE T-complex protein 1 subunit delta OS=Mus musculus GN=Cct4 PE=1 SV=3 (sp|P80315|TCPD_MOUSE)	sp|P80315|TCPD_MOUSE	Uniprot_Mouse_100616.fasta	1	14	15	16	0.000915	0.36
Padilla_Combined_092017 MTF1 N1 AND 2	24D_Ins_Exp1	24D_Ins_Exp1	082917_24_Ins	Cluster of tr|Q8VHM5|Q8VHM5_MOUSE Heterogeneous nuclear ribonucleoprotein R OS=Mus musculus GN=Hnrnpr PE=1 SV=1 (tr|Q8VHM5|Q8VHM5_MOUSE)	tr|Q8VHM5|Q8VHM5_MOUSE	Uniprot_Mouse_100616.fasta	1	8	9	9	0.000514	0.147
Padilla_Combined_092017 MTF1 N1 AND 2	24D_Ins_Exp1	24D_Ins_Exp1	082917_24_Ins	Cluster of tr|F6RJ39|F6RJ39_MOUSE Apoptotic chromatin condensation inducer in the nucleus (Fragment) OS=Mus musculus GN=Acin1 PE=1 SV=1 (tr|F6RJ39|F6RJ39_MOUSE)	tr|F6RJ39|F6RJ39_MOUSE	Uniprot_Mouse_100616.fasta	1	12	14	14	0.0008	0.119
Padilla_Combined_092017 MTF1 N1 AND 2	24D_Ins_Exp1	24D_Ins_Exp1	082917_24_Ins	Cluster of sp|Q8VDF2-2|UHRF1_MOUSE Isoform 2 of E3 ubiquitin-protein ligase UHRF1 OS=Mus musculus GN=Uhrf1 (sp|Q8VDF2-2|UHRF1_MOUSE)	sp|Q8VDF2-2|UHRF1_MOUSE	Uniprot_Mouse_100616.fasta	1	3	3	3	0.000171	0.0633
Padilla_Combined_092017 MTF1 N1 AND 2	24D_Ins_Exp1	24D_Ins_Exp1	082917_24_Ins	Cluster of tr|E9QNN1|E9QNN1_MOUSE ATP-dependent RNA helicase A OS=Mus musculus GN=Dhx9 PE=1 SV=1 (tr|E9QNN1|E9QNN1_MOUSE)	tr|E9QNN1|E9QNN1_MOUSE	Uniprot_Mouse_100616.fasta	1	27	32	33	0.00189	0.271
Padilla_Combined_092017 MTF1 N1 AND 2	24D_Ins_Exp1	24D_Ins_Exp1	082917_24_Ins	Cluster of sp|Q9DBR7-2|MYPT1_MOUSE Isoform 2 of Protein phosphatase 1 regulatory subunit 12A OS=Mus musculus GN=Ppp1r12a (sp|Q9DBR7-2|MYPT1_MOUSE)	sp|Q8BG95|MYPT2_MOUSE,sp|Q9DBR7-2|MYPT1_MOUSE,tr|A6H644|A6H644_MOUSE	Uniprot_Mouse_100616.fasta	1	4	4	4	0.000229	0.0528
Padilla_Combined_092017 MTF1 N1 AND 2	24D_Ins_Exp1	24D_Ins_Exp1	082917_24_Ins	Cluster of sp|Q8BG05-2|ROA3_MOUSE Isoform 2 of Heterogeneous nuclear ribonucleoprotein A3 OS=Mus musculus GN=Hnrnpa3 (sp|Q8BG05-2|ROA3_MOUSE)	sp|Q8BG05-2|ROA3_MOUSE,sp|Q8BG05|ROA3_MOUSE,tr|A2AL12|A2AL12_MOUSE,tr|J3QNY1|J3QNY1_MOUSE	Uniprot_Mouse_100616.fasta	1	20	34	40	0.00229	0.448
Padilla_Combined_092017 MTF1 N1 AND 2	24D_Ins_Exp1	24D_Ins_Exp1	082917_24_Ins	Cluster of sp|Q8BG32|PSD11_MOUSE 26S proteasome non-ATPase regulatory subunit 11 OS=Mus musculus GN=Psmd11 PE=1 SV=3 (sp|Q8BG32|PSD11_MOUSE)	sp|Q8BG32|PSD11_MOUSE	Uniprot_Mouse_100616.fasta	1	8	8	8	0.000457	0.235
Padilla_Combined_092017 MTF1 N1 AND 2	24D_Ins_Exp1	24D_Ins_Exp1	082917_24_Ins	Cluster of sp|P50580|PA2G4_MOUSE Proliferation-associated protein 2G4 OS=Mus musculus GN=Pa2g4 PE=1 SV=3 (sp|P50580|PA2G4_MOUSE)	sp|P50580|PA2G4_MOUSE	Uniprot_Mouse_100616.fasta	1	10	10	10	0.000572	0.292
Padilla_Combined_092017 MTF1 N1 AND 2	24D_Ins_Exp1	24D_Ins_Exp1	082917_24_Ins	Cluster of sp|Q9Z1X4-3|ILF3_MOUSE Isoform 3 of Interleukin enhancer-binding factor 3 OS=Mus musculus GN=Ilf3 (sp|Q9Z1X4-3|ILF3_MOUSE)	sp|Q91WM1-2|STRBP_MOUSE,sp|Q91WM1|STRBP_MOUSE,sp|Q9Z1X4-3|ILF3_MOUSE	Uniprot_Mouse_100616.fasta	1	15	20	20	0.00114	0.196
Padilla_Combined_092017 MTF1 N1 AND 2	24D_Ins_Exp1	24D_Ins_Exp1	082917_24_Ins	Cluster of sp|Q9JIF0-2|ANM1_MOUSE Isoform 2 of Protein arginine N-methyltransferase 1 OS=Mus musculus GN=Prmt1 (sp|Q9JIF0-2|ANM1_MOUSE)	sp|Q6PAK3|ANM8_MOUSE,sp|Q9JIF0-2|ANM1_MOUSE,sp|Q9JIF0-3|ANM1_MOUSE,sp|Q9JIF0|ANM1_MOUSE,tr|A0A171KXD3|A0A171KXD3_MOUSE	Uniprot_Mouse_100616.fasta	1	13	14	14	0.0008	0.399
Padilla_Combined_092017 MTF1 N1 AND 2	24D_Ins_Exp1	24D_Ins_Exp1	082917_24_Ins	Cluster of sp|Q6DFW4|NOP58_MOUSE Nucleolar protein 58 OS=Mus musculus GN=Nop58 PE=1 SV=1 (sp|Q6DFW4|NOP58_MOUSE)	sp|Q6DFW4|NOP58_MOUSE,tr|A0A087WP00|A0A087WP00_MOUSE	Uniprot_Mouse_100616.fasta	1	13	19	19	0.00109	0.379
Padilla_Combined_092017 MTF1 N1 AND 2	24D_Ins_Exp1	24D_Ins_Exp1	082917_24_Ins	Cluster of sp|Q9DBG3-2|AP2B1_MOUSE Isoform 2 of AP-2 complex subunit beta OS=Mus musculus GN=Ap2b1 (sp|Q9DBG3-2|AP2B1_MOUSE)	sp|O35643|AP1B1_MOUSE,sp|Q9DBG3-2|AP2B1_MOUSE,sp|Q9DBG3|AP2B1_MOUSE,tr|Q5SVG4|Q5SVG4_MOUSE,tr|Q5SVG5|Q5SVG5_MOUSE	Uniprot_Mouse_100616.fasta	1	7	7	7	0.0004	0.0925
Padilla_Combined_092017 MTF1 N1 AND 2	24D_Ins_Exp1	24D_Ins_Exp1	082917_24_Ins	Cluster of sp|Q9CVB6|ARPC2_MOUSE Actin-related protein 2/3 complex subunit 2 OS=Mus musculus GN=Arpc2 PE=1 SV=3 (sp|Q9CVB6|ARPC2_MOUSE)	sp|Q9CVB6|ARPC2_MOUSE,tr|A0A087WRT2|A0A087WRT2_MOUSE	Uniprot_Mouse_100616.fasta	1	8	8	8	0.000457	0.346
Padilla_Combined_092017 MTF1 N1 AND 2	24D_Ins_Exp1	24D_Ins_Exp1	082917_24_Ins	Cluster of sp|P80318|TCPG_MOUSE T-complex protein 1 subunit gamma OS=Mus musculus GN=Cct3 PE=1 SV=1 (sp|P80318|TCPG_MOUSE)	sp|P80318|TCPG_MOUSE	Uniprot_Mouse_100616.fasta	1	13	14	14	0.0008	0.321
Padilla_Combined_092017 MTF1 N1 AND 2	24D_Ins_Exp1	24D_Ins_Exp1	082917_24_Ins	Cluster of tr|G3UY93|G3UY93_MOUSE Valine--tRNA ligase (Fragment) OS=Mus musculus GN=Vars PE=1 SV=1 (tr|G3UY93|G3UY93_MOUSE)	tr|G3UY93|G3UY93_MOUSE	Uniprot_Mouse_100616.fasta	1	7	7	7	0.0004	0.0782
Padilla_Combined_092017 MTF1 N1 AND 2	24D_Ins_Exp1	24D_Ins_Exp1	082917_24_Ins	Cluster of sp|P47738|ALDH2_MOUSE Aldehyde dehydrogenase, mitochondrial OS=Mus musculus GN=Aldh2 PE=1 SV=1 (sp|P47738|ALDH2_MOUSE)	sp|P47738|ALDH2_MOUSE	Uniprot_Mouse_100616.fasta	1	8	10	10	0.000572	0.258
Padilla_Combined_092017 MTF1 N1 AND 2	24D_Ins_Exp1	24D_Ins_Exp1	082917_24_Ins	Cluster of sp|Q3UEB3-2|PUF60_MOUSE Isoform 2 of Poly(U)-binding-splicing factor PUF60 OS=Mus musculus GN=Puf60 (sp|Q3UEB3-2|PUF60_MOUSE)	sp|Q3UEB3-2|PUF60_MOUSE	Uniprot_Mouse_100616.fasta	1	14	19	19	0.00109	0.382
Padilla_Combined_092017 MTF1 N1 AND 2	24D_Ins_Exp1	24D_Ins_Exp1	082917_24_Ins	Cluster of tr|A2AWT7|A2AWT7_MOUSE Nucleolar transcription factor 1 OS=Mus musculus GN=Ubtf PE=1 SV=1 (tr|A2AWT7|A2AWT7_MOUSE)	tr|A2AWT7|A2AWT7_MOUSE	Uniprot_Mouse_100616.fasta	1	8	8	9	0.000514	0.126
Padilla_Combined_092017 MTF1 N1 AND 2	24D_Ins_Exp1	24D_Ins_Exp1	082917_24_Ins	Cluster of sp|Q91VI7|RINI_MOUSE Ribonuclease inhibitor OS=Mus musculus GN=Rnh1 PE=1 SV=1 (sp|Q91VI7|RINI_MOUSE)	sp|Q91VI7|RINI_MOUSE	Uniprot_Mouse_100616.fasta	1	6	6	6	0.000343	0.197
Padilla_Combined_092017 MTF1 N1 AND 2	24D_Ins_Exp1	24D_Ins_Exp1	082917_24_Ins	Cluster of sp|P63260|ACTG_MOUSE Actin, cytoplasmic 2 OS=Mus musculus GN=Actg1 PE=1 SV=1 (sp|P63260|ACTG_MOUSE)	sp|P62737|ACTA_MOUSE,sp|P63260|ACTG_MOUSE,sp|P68134|ACTS_MOUSE,sp|Q8BFZ3|ACTBL_MOUSE,tr|E9Q5F4|E9Q5F4_MOUSE,tr|V9GXQ2|V9GXQ2_MOUSE	Uniprot_Mouse_100616.fasta	1	36	81	155	0.00886	0.725
Padilla_Combined_092017 MTF1 N1 AND 2	24D_Ins_Exp1	24D_Ins_Exp1	082917_24_Ins	Cluster of sp|Q60932-2|VDAC1_MOUSE Isoform Mt-VDAC1 of Voltage-dependent anion-selective channel protein 1 OS=Mus musculus GN=Vdac1 (sp|Q60932-2|VDAC1_MOUSE)	sp|Q60932-2|VDAC1_MOUSE	Uniprot_Mouse_100616.fasta	1	2	2	3	0.000171	0.106
Padilla_Combined_092017 MTF1 N1 AND 2	24D_Ins_Exp1	24D_Ins_Exp1	082917_24_Ins	Cluster of sp|Q9QXS6-3|DREB_MOUSE Isoform E2 of Drebrin OS=Mus musculus GN=Dbn1 (sp|Q9QXS6-3|DREB_MOUSE)	sp|Q9QXS6-3|DREB_MOUSE	Uniprot_Mouse_100616.fasta	1	11	13	13	0.000743	0.268
Padilla_Combined_092017 MTF1 N1 AND 2	24D_Ins_Exp1	24D_Ins_Exp1	082917_24_Ins	Cluster of tr|Q8C2Q7|Q8C2Q7_MOUSE Heterogeneous nuclear ribonucleoprotein H OS=Mus musculus GN=Hnrnph1 PE=1 SV=1 (tr|Q8C2Q7|Q8C2Q7_MOUSE)	sp|P70333|HNRH2_MOUSE,tr|Q8C2Q7|Q8C2Q7_MOUSE	Uniprot_Mouse_100616.fasta	1	12	16	16	0.000915	0.333
Padilla_Combined_092017 MTF1 N1 AND 2	24D_Ins_Exp1	24D_Ins_Exp1	082917_24_Ins	Cluster of tr|E9PZF0|E9PZF0_MOUSE Nucleoside diphosphate kinase OS=Mus musculus GN=Gm20390 PE=3 SV=1 (tr|E9PZF0|E9PZF0_MOUSE)	sp|P15532|NDKA_MOUSE,tr|E9PZF0|E9PZF0_MOUSE,tr|Q5NC79|Q5NC79_MOUSE	Uniprot_Mouse_100616.fasta	1	10	14	14	0.0008	0.474
Padilla_Combined_092017 MTF1 N1 AND 2	24D_Ins_Exp1	24D_Ins_Exp1	082917_24_Ins	Cluster of sp|Q80X41-3|VRK1_MOUSE Isoform 3 of Serine/threonine-protein kinase VRK1 OS=Mus musculus GN=Vrk1 (sp|Q80X41-3|VRK1_MOUSE)	sp|Q80X41-3|VRK1_MOUSE,sp|Q80X41-5|VRK1_MOUSE,sp|Q80X41|VRK1_MOUSE	Uniprot_Mouse_100616.fasta	1	5	7	7	0.0004	0.207
Padilla_Combined_092017 MTF1 N1 AND 2	24D_Ins_Exp1	24D_Ins_Exp1	082917_24_Ins	Cluster of sp|Q8BTI8-3|SRRM2_MOUSE Isoform 3 of Serine/arginine repetitive matrix protein 2 OS=Mus musculus GN=Srrm2 (sp|Q8BTI8-3|SRRM2_MOUSE)	sp|Q8BTI8-3|SRRM2_MOUSE,sp|Q8BTI8|SRRM2_MOUSE	Uniprot_Mouse_100616.fasta	1	7	7	7	0.0004	0.0453
Padilla_Combined_092017 MTF1 N1 AND 2	24D_Ins_Exp1	24D_Ins_Exp1	082917_24_Ins	Cluster of sp|Q9JLM8-2|DCLK1_MOUSE Isoform 2 of Serine/threonine-protein kinase DCLK1 OS=Mus musculus GN=Dclk1 (sp|Q9JLM8-2|DCLK1_MOUSE)	sp|Q9JLM8-2|DCLK1_MOUSE,sp|Q9JLM8|DCLK1_MOUSE,tr|A0A0G2JGQ6|A0A0G2JGQ6_MOUSE,tr|Q80VB6|Q80VB6_MOUSE	Uniprot_Mouse_100616.fasta	1	6	6	6	0.000343	0.226
Padilla_Combined_092017 MTF1 N1 AND 2	24D_Ins_Exp1	24D_Ins_Exp1	082917_24_Ins	Cluster of sp|Q9DBR1-2|XRN2_MOUSE Isoform 2 of 5'-3' exoribonuclease 2 OS=Mus musculus GN=Xrn2 (sp|Q9DBR1-2|XRN2_MOUSE)	sp|Q9DBR1-2|XRN2_MOUSE	Uniprot_Mouse_100616.fasta	1	6	6	6	0.000343	0.0919
Padilla_Combined_092017 MTF1 N1 AND 2	24D_Ins_Exp1	24D_Ins_Exp1	082917_24_Ins	Cluster of tr|A0A0R4J1Y7|A0A0R4J1Y7_MOUSE Thioredoxin domain-containing protein 5 OS=Mus musculus GN=Txndc5 PE=1 SV=1 (tr|A0A0R4J1Y7|A0A0R4J1Y7_MOUSE)	tr|A0A0R4J1Y7|A0A0R4J1Y7_MOUSE	Uniprot_Mouse_100616.fasta	1	4	4	5	0.000286	0.189
Padilla_Combined_092017 MTF1 N1 AND 2	24D_Ins_Exp1	24D_Ins_Exp1	082917_24_Ins	Cluster of tr|A0A0R4J0Q5|A0A0R4J0Q5_MOUSE Lamin-B2 OS=Mus musculus GN=Lmnb2 PE=1 SV=1 (tr|A0A0R4J0Q5|A0A0R4J0Q5_MOUSE)	tr|A0A0R4J0Q5|A0A0R4J0Q5_MOUSE	Uniprot_Mouse_100616.fasta	1	7	7	7	0.0004	0.122
Padilla_Combined_092017 MTF1 N1 AND 2	24D_Ins_Exp1	24D_Ins_Exp1	082917_24_Ins	Cluster of tr|Q8BGJ5|Q8BGJ5_MOUSE MCG13402, isoform CRA_a OS=Mus musculus GN=Ptbp1 PE=1 SV=1 (tr|Q8BGJ5|Q8BGJ5_MOUSE)	tr|Q8BGJ5|Q8BGJ5_MOUSE,tr|Q922I7|Q922I7_MOUSE	Uniprot_Mouse_100616.fasta	1	14	24	33	0.00189	0.503
Padilla_Combined_092017 MTF1 N1 AND 2	24D_Ins_Exp1	24D_Ins_Exp1	082917_24_Ins	Cluster of tr|E9Q1G8|E9Q1G8_MOUSE Septin-7 OS=Mus musculus GN=Sept7 PE=1 SV=2 (tr|E9Q1G8|E9Q1G8_MOUSE)	tr|E9Q1G8|E9Q1G8_MOUSE	Uniprot_Mouse_100616.fasta	1	6	7	7	0.0004	0.201
Padilla_Combined_092017 MTF1 N1 AND 2	24D_Ins_Exp1	24D_Ins_Exp1	082917_24_Ins	Cluster of sp|P50752-2|TNNT2_MOUSE Isoform A3B of Troponin T, cardiac muscle OS=Mus musculus GN=Tnnt2 (sp|P50752-2|TNNT2_MOUSE)	sp|P50752-2|TNNT2_MOUSE,tr|J3QQ13|J3QQ13_MOUSE,tr|Q6P3Z7|Q6P3Z7_MOUSE	Uniprot_Mouse_100616.fasta	1	8	9	9	0.000514	0.344
Padilla_Combined_092017 MTF1 N1 AND 2	24D_Ins_Exp1	24D_Ins_Exp1	082917_24_Ins	Cluster of sp|Q9D0L8|MCES_MOUSE mRNA cap guanine-N7 methyltransferase OS=Mus musculus GN=Rnmt PE=1 SV=1 (sp|Q9D0L8|MCES_MOUSE)	sp|Q9D0L8|MCES_MOUSE	Uniprot_Mouse_100616.fasta	1	5	6	6	0.000343	0.146
Padilla_Combined_092017 MTF1 N1 AND 2	24D_Ins_Exp1	24D_Ins_Exp1	082917_24_Ins	Cluster of sp|Q9D8W5|PSD12_MOUSE 26S proteasome non-ATPase regulatory subunit 12 OS=Mus musculus GN=Psmd12 PE=1 SV=4 (sp|Q9D8W5|PSD12_MOUSE)	sp|Q9D8W5|PSD12_MOUSE	Uniprot_Mouse_100616.fasta	1	2	3	3	0.000171	0.0724
Padilla_Combined_092017 MTF1 N1 AND 2	24D_Ins_Exp1	24D_Ins_Exp1	082917_24_Ins	Cluster of sp|Q7TMK9-2|HNRPQ_MOUSE Isoform 2 of Heterogeneous nuclear ribonucleoprotein Q OS=Mus musculus GN=Syncrip (sp|Q7TMK9-2|HNRPQ_MOUSE)	sp|Q7TMK9-2|HNRPQ_MOUSE,tr|A0A0R4J259|A0A0R4J259_MOUSE,tr|G3UXJ6|G3UXJ6_MOUSE	Uniprot_Mouse_100616.fasta	1	15	19	19	0.00109	0.349
Padilla_Combined_092017 MTF1 N1 AND 2	24D_Ins_Exp1	24D_Ins_Exp1	082917_24_Ins	Cluster of sp|Q9Z2X1|HNRPF_MOUSE Heterogeneous nuclear ribonucleoprotein F OS=Mus musculus GN=Hnrnpf PE=1 SV=3 (sp|Q9Z2X1|HNRPF_MOUSE)	sp|Q9Z2X1|HNRPF_MOUSE	Uniprot_Mouse_100616.fasta	1	7	9	9	0.000514	0.234
Padilla_Combined_092017 MTF1 N1 AND 2	24D_Ins_Exp1	24D_Ins_Exp1	082917_24_Ins	Cluster of sp|Q64213-2|SF01_MOUSE Isoform CW17E of Splicing factor 1 OS=Mus musculus GN=Sf1 (sp|Q64213-2|SF01_MOUSE)	sp|Q64213-2|SF01_MOUSE,sp|Q64213-3|SF01_MOUSE,sp|Q64213|SF01_MOUSE,tr|D3YZC9|D3YZC9_MOUSE,tr|D3YZD0|D3YZD0_MOUSE,tr|E9Q4Q2|E9Q4Q2_MOUSE	Uniprot_Mouse_100616.fasta	1	4	6	6	0.000343	0.119
Padilla_Combined_092017 MTF1 N1 AND 2	24D_Ins_Exp1	24D_Ins_Exp1	082917_24_Ins	Cluster of sp|P62082|RS7_MOUSE 40S ribosomal protein S7 OS=Mus musculus GN=Rps7 PE=2 SV=1 (sp|P62082|RS7_MOUSE)	sp|P62082|RS7_MOUSE	Uniprot_Mouse_100616.fasta	1	7	10	11	0.000629	0.443
Padilla_Combined_092017 MTF1 N1 AND 2	24D_Ins_Exp1	24D_Ins_Exp1	082917_24_Ins	Cluster of tr|A0A0G2JGW9|A0A0G2JGW9_MOUSE Far upstream element-binding protein 1 OS=Mus musculus GN=Fubp1 PE=1 SV=1 (tr|A0A0G2JGW9|A0A0G2JGW9_MOUSE)	sp|Q91WJ8-2|FUBP1_MOUSE,tr|A0A0G2JGW9|A0A0G2JGW9_MOUSE,tr|Q3TUE1|Q3TUE1_MOUSE	Uniprot_Mouse_100616.fasta	1	6	7	7	0.0004	0.12
Padilla_Combined_092017 MTF1 N1 AND 2	24D_Ins_Exp1	24D_Ins_Exp1	082917_24_Ins	Cluster of sp|P63158|HMGB1_MOUSE High mobility group protein B1 OS=Mus musculus GN=Hmgb1 PE=1 SV=2 (sp|P63158|HMGB1_MOUSE)	sp|P63158|HMGB1_MOUSE,tr|A0A0J9YUZ4|A0A0J9YUZ4_MOUSE	Uniprot_Mouse_100616.fasta	1	10	15	15	0.000857	0.395
Padilla_Combined_092017 MTF1 N1 AND 2	24D_Ins_Exp1	24D_Ins_Exp1	082917_24_Ins	Cluster of sp|P28352|APEX1_MOUSE DNA-(apurinic or apyrimidinic site) lyase OS=Mus musculus GN=Apex1 PE=1 SV=2 (sp|P28352|APEX1_MOUSE)	sp|P28352|APEX1_MOUSE	Uniprot_Mouse_100616.fasta	1	4	5	5	0.000286	0.189
Padilla_Combined_092017 MTF1 N1 AND 2	24D_Ins_Exp1	24D_Ins_Exp1	082917_24_Ins	Cluster of tr|D3Z6I7|D3Z6I7_MOUSE Protein Cald1 OS=Mus musculus GN=Cald1 PE=1 SV=1 (tr|D3Z6I7|D3Z6I7_MOUSE)	tr|D3Z6I7|D3Z6I7_MOUSE,tr|E9Q0M9|E9Q0M9_MOUSE,tr|E9QA16|E9QA16_MOUSE,tr|Q8VCQ8|Q8VCQ8_MOUSE	Uniprot_Mouse_100616.fasta	1	11	13	13	0.000743	0.215
Padilla_Combined_092017 MTF1 N1 AND 2	24D_Ins_Exp1	24D_Ins_Exp1	082917_24_Ins	Cluster of sp|P06151|LDHA_MOUSE L-lactate dehydrogenase A chain OS=Mus musculus GN=Ldha PE=1 SV=3 (sp|P06151|LDHA_MOUSE)	sp|P00342|LDHC_MOUSE,sp|P06151|LDHA_MOUSE,tr|A0A1B0GS79|A0A1B0GS79_MOUSE,tr|D3YVR7|D3YVR7_MOUSE,tr|D3YZE4|D3YZE4_MOUSE	Uniprot_Mouse_100616.fasta	1	14	18	18	0.00103	0.401
Padilla_Combined_092017 MTF1 N1 AND 2	24D_Ins_Exp1	24D_Ins_Exp1	082917_24_Ins	Cluster of sp|P16858|G3P_MOUSE Glyceraldehyde-3-phosphate dehydrogenase OS=Mus musculus GN=Gapdh PE=1 SV=2 (sp|P16858|G3P_MOUSE)	sp|P16858|G3P_MOUSE,tr|V9GX06|V9GX06_MOUSE,tr|V9GXA7|V9GXA7_MOUSE	Uniprot_Mouse_100616.fasta	1	15	30	36	0.00206	0.498
Padilla_Combined_092017 MTF1 N1 AND 2	24D_Ins_Exp1	24D_Ins_Exp1	082917_24_Ins	Cluster of sp|P47911|RL6_MOUSE 60S ribosomal protein L6 OS=Mus musculus GN=Rpl6 PE=1 SV=3 (sp|P47911|RL6_MOUSE)	sp|P47911|RL6_MOUSE,tr|A0A0J9YU32|A0A0J9YU32_MOUSE	Uniprot_Mouse_100616.fasta	1	7	9	9	0.000514	0.27
Padilla_Combined_092017 MTF1 N1 AND 2	24D_Ins_Exp1	24D_Ins_Exp1	082917_24_Ins	Cluster of sp|Q80X50-4|UBP2L_MOUSE Isoform 4 of Ubiquitin-associated protein 2-like OS=Mus musculus GN=Ubap2l (sp|Q80X50-4|UBP2L_MOUSE)	sp|Q80X50-4|UBP2L_MOUSE,sp|Q80X50-5|UBP2L_MOUSE,sp|Q80X50|UBP2L_MOUSE	Uniprot_Mouse_100616.fasta	1	11	14	14	0.0008	0.175
Padilla_Combined_092017 MTF1 N1 AND 2	24D_Ins_Exp1	24D_Ins_Exp1	082917_24_Ins	Cluster of sp|P12970|RL7A_MOUSE 60S ribosomal protein L7a OS=Mus musculus GN=Rpl7a PE=1 SV=2 (sp|P12970|RL7A_MOUSE)	sp|P12970|RL7A_MOUSE	Uniprot_Mouse_100616.fasta	1	8	9	9	0.000514	0.226
Padilla_Combined_092017 MTF1 N1 AND 2	24D_Ins_Exp1	24D_Ins_Exp1	082917_24_Ins	Cluster of tr|B1AX58|B1AX58_MOUSE Plastin-3 OS=Mus musculus GN=Pls3 PE=1 SV=1 (tr|B1AX58|B1AX58_MOUSE)	sp|Q3V0K9|PLSI_MOUSE,tr|B1AX58|B1AX58_MOUSE	Uniprot_Mouse_100616.fasta	1	3	3	3	0.000171	0.0563
Padilla_Combined_092017 MTF1 N1 AND 2	24D_Ins_Exp1	24D_Ins_Exp1	082917_24_Ins	Cluster of sp|P05064|ALDOA_MOUSE Fructose-bisphosphate aldolase A OS=Mus musculus GN=Aldoa PE=1 SV=2 (sp|P05064|ALDOA_MOUSE)	sp|P05064|ALDOA_MOUSE	Uniprot_Mouse_100616.fasta	1	9	12	13	0.000743	0.398
Padilla_Combined_092017 MTF1 N1 AND 2	24D_Ins_Exp1	24D_Ins_Exp1	082917_24_Ins	Cluster of sp|Q99J95|CDK9_MOUSE Cyclin-dependent kinase 9 OS=Mus musculus GN=Cdk9 PE=1 SV=1 (sp|Q99J95|CDK9_MOUSE)	sp|P11440|CDK1_MOUSE,sp|P97377-2|CDK2_MOUSE,sp|P97377|CDK2_MOUSE,sp|Q99J95|CDK9_MOUSE	Uniprot_Mouse_100616.fasta	1	6	6	6	0.000343	0.124
Padilla_Combined_092017 MTF1 N1 AND 2	24D_Ins_Exp1	24D_Ins_Exp1	082917_24_Ins	Cluster of tr|Q8BVQ9|Q8BVQ9_MOUSE 26S protease regulatory subunit 7 OS=Mus musculus GN=Psmc2 PE=1 SV=1 (tr|Q8BVQ9|Q8BVQ9_MOUSE)	tr|Q8BVQ9|Q8BVQ9_MOUSE	Uniprot_Mouse_100616.fasta	1	3	3	3	0.000171	0.0821
Padilla_Combined_092017 MTF1 N1 AND 2	24D_Ins_Exp1	24D_Ins_Exp1	082917_24_Ins	Cluster of sp|P42208|SEPT2_MOUSE Septin-2 OS=Mus musculus GN=Sept2 PE=1 SV=2 (sp|P42208|SEPT2_MOUSE)	sp|P42208|SEPT2_MOUSE	Uniprot_Mouse_100616.fasta	1	7	8	8	0.000457	0.291
Padilla_Combined_092017 MTF1 N1 AND 2	24D_Ins_Exp1	24D_Ins_Exp1	082917_24_Ins	Cluster of sp|Q61699-2|HS105_MOUSE Isoform HSP105-beta of Heat shock protein 105 kDa OS=Mus musculus GN=Hsph1 (sp|Q61699-2|HS105_MOUSE)	sp|Q61699-2|HS105_MOUSE,sp|Q61699|HS105_MOUSE	Uniprot_Mouse_100616.fasta	1	3	3	3	0.000171	0.0516
Padilla_Combined_092017 MTF1 N1 AND 2	24D_Ins_Exp1	24D_Ins_Exp1	082917_24_Ins	Cluster of sp|Q9Z204-2|HNRPC_MOUSE Isoform C1 of Heterogeneous nuclear ribonucleoproteins C1/C2 OS=Mus musculus GN=Hnrnpc (sp|Q9Z204-2|HNRPC_MOUSE)	sp|Q9Z204-2|HNRPC_MOUSE,sp|Q9Z204|HNRPC_MOUSE	Uniprot_Mouse_100616.fasta	1	11	25	27	0.00154	0.348
Padilla_Combined_092017 MTF1 N1 AND 2	24D_Ins_Exp1	24D_Ins_Exp1	082917_24_Ins	Cluster of sp|Q91Z31-2|PTBP2_MOUSE Isoform 2 of Polypyrimidine tract-binding protein 2 OS=Mus musculus GN=Ptbp2 (sp|Q91Z31-2|PTBP2_MOUSE)	sp|Q91Z31-2|PTBP2_MOUSE,tr|A0A0G2JFV8|A0A0G2JFV8_MOUSE	Uniprot_Mouse_100616.fasta	1	5	6	7	0.0004	0.173
Padilla_Combined_092017 MTF1 N1 AND 2	24D_Ins_Exp1	24D_Ins_Exp1	082917_24_Ins	Cluster of tr|B2M1R6|B2M1R6_MOUSE Heterogeneous nuclear ribonucleoprotein K OS=Mus musculus GN=Hnrnpk PE=1 SV=1 (tr|B2M1R6|B2M1R6_MOUSE)	sp|P61979-2|HNRPK_MOUSE,tr|B2M1R6|B2M1R6_MOUSE	Uniprot_Mouse_100616.fasta	1	21	31	35	0.002	0.56
Padilla_Combined_092017 MTF1 N1 AND 2	24D_Ins_Exp1	24D_Ins_Exp1	082917_24_Ins	Cluster of sp|Q61937|NPM_MOUSE Nucleophosmin OS=Mus musculus GN=Npm1 PE=1 SV=1 (sp|Q61937|NPM_MOUSE)	sp|Q61937|NPM_MOUSE,tr|E9Q5T3|E9Q5T3_MOUSE	Uniprot_Mouse_100616.fasta	1	11	23	31	0.00177	0.524
Padilla_Combined_092017 MTF1 N1 AND 2	24D_Ins_Exp1	24D_Ins_Exp1	082917_24_Ins	Cluster of sp|Q811S7-2|UBIP1_MOUSE Isoform 2 of Upstream-binding protein 1 OS=Mus musculus GN=Ubp1 (sp|Q811S7-2|UBIP1_MOUSE)	sp|Q811S7-2|UBIP1_MOUSE	Uniprot_Mouse_100616.fasta	1	3	4	4	0.000229	0.0893
Padilla_Combined_092017 MTF1 N1 AND 2	24D_Ins_Exp1	24D_Ins_Exp1	082917_24_Ins	Cluster of sp|Q922V4|PLRG1_MOUSE Pleiotropic regulator 1 OS=Mus musculus GN=Plrg1 PE=1 SV=1 (sp|Q922V4|PLRG1_MOUSE)	sp|Q922V4|PLRG1_MOUSE	Uniprot_Mouse_100616.fasta	1	4	4	4	0.000229	0.138
Padilla_Combined_092017 MTF1 N1 AND 2	24D_Ins_Exp1	24D_Ins_Exp1	082917_24_Ins	Cluster of sp|P68369|TBA1A_MOUSE Tubulin alpha-1A chain OS=Mus musculus GN=Tuba1a PE=1 SV=1 (sp|P68369|TBA1A_MOUSE)	sp|P68369|TBA1A_MOUSE,sp|P68373|TBA1C_MOUSE,tr|A0A087WSL5|A0A087WSL5_MOUSE,tr|A0A0A0MQA5|A0A0A0MQA5_MOUSE	Uniprot_Mouse_100616.fasta	1	20	33	39	0.00223	0.55
Padilla_Combined_092017 MTF1 N1 AND 2	24D_Ins_Exp1	24D_Ins_Exp1	082917_24_Ins	Cluster of sp|P62281|RS11_MOUSE 40S ribosomal protein S11 OS=Mus musculus GN=Rps11 PE=1 SV=3 (sp|P62281|RS11_MOUSE)	sp|P62281|RS11_MOUSE	Uniprot_Mouse_100616.fasta	1	5	5	5	0.000286	0.222
Padilla_Combined_092017 MTF1 N1 AND 2	24D_Ins_Exp1	24D_Ins_Exp1	082917_24_Ins	Cluster of tr|G8JL40|G8JL40_MOUSE Lysine-specific histone demethylase 1A (Fragment) OS=Mus musculus GN=Kdm1a PE=1 SV=1 (tr|G8JL40|G8JL40_MOUSE)	tr|G8JL40|G8JL40_MOUSE	Uniprot_Mouse_100616.fasta	1	3	3	3	0.000171	0.0717
Padilla_Combined_092017 MTF1 N1 AND 2	24D_Ins_Exp1	24D_Ins_Exp1	082917_24_Ins	Cluster of sp|P26638|SYSC_MOUSE Serine--tRNA ligase, cytoplasmic OS=Mus musculus GN=Sars PE=1 SV=3 (sp|P26638|SYSC_MOUSE)	sp|P26638|SYSC_MOUSE	Uniprot_Mouse_100616.fasta	1	8	8	8	0.000457	0.221
Padilla_Combined_092017 MTF1 N1 AND 2	24D_Ins_Exp1	24D_Ins_Exp1	082917_24_Ins	Cluster of sp|Q9R0P3|ESTD_MOUSE S-formylglutathione hydrolase OS=Mus musculus GN=Esd PE=1 SV=1 (sp|Q9R0P3|ESTD_MOUSE)	sp|Q9R0P3|ESTD_MOUSE,tr|H3BKH6|H3BKH6_MOUSE	Uniprot_Mouse_100616.fasta	1	6	6	7	0.0004	0.259
Padilla_Combined_092017 MTF1 N1 AND 2	24D_Ins_Exp1	24D_Ins_Exp1	082917_24_Ins	Cluster of tr|Q99N15|Q99N15_MOUSE 17beta-hydroxysteroid dehydrogenase type 10/short chain L-3-hydroxyacyl-CoA dehydrogenase OS=Mus musculus GN=Hsd17b10 PE=1 SV=1 (tr|Q99N15|Q99N15_MOUSE)	tr|Q99N15|Q99N15_MOUSE	Uniprot_Mouse_100616.fasta	1	4	6	6	0.000343	0.241
Padilla_Combined_092017 MTF1 N1 AND 2	24D_Ins_Exp1	24D_Ins_Exp1	082917_24_Ins	Cluster of tr|A2AGN7|A2AGN7_MOUSE 26S protease regulatory subunit 6A OS=Mus musculus GN=Psmc3 PE=1 SV=1 (tr|A2AGN7|A2AGN7_MOUSE)	tr|A0A087WPH7|A0A087WPH7_MOUSE,tr|A2AGN7|A2AGN7_MOUSE	Uniprot_Mouse_100616.fasta	1	8	8	8	0.000457	0.308
Padilla_Combined_092017 MTF1 N1 AND 2	24D_Ins_Exp1	24D_Ins_Exp1	082917_24_Ins	Cluster of sp|P54822|PUR8_MOUSE Adenylosuccinate lyase OS=Mus musculus GN=Adsl PE=1 SV=2 (sp|P54822|PUR8_MOUSE)	sp|P54822|PUR8_MOUSE	Uniprot_Mouse_100616.fasta	1	4	4	4	0.000229	0.134
Padilla_Combined_092017 MTF1 N1 AND 2	24D_Ins_Exp1	24D_Ins_Exp1	082917_24_Ins	Cluster of sp|Q8BHD7-2|PTBP3_MOUSE Isoform 2 of Polypyrimidine tract-binding protein 3 OS=Mus musculus GN=Ptbp3 (sp|Q8BHD7-2|PTBP3_MOUSE)	sp|Q8BHD7-2|PTBP3_MOUSE,sp|Q8BHD7|PTBP3_MOUSE,tr|G3UXA6|G3UXA6_MOUSE,tr|G8JL74|G8JL74_MOUSE	Uniprot_Mouse_100616.fasta	1	4	5	6	0.000343	0.148
Padilla_Combined_092017 MTF1 N1 AND 2	24D_Ins_Exp1	24D_Ins_Exp1	082917_24_Ins	Cluster of tr|Q9DCC5|Q9DCC5_MOUSE Cbx3 protein OS=Mus musculus GN=Cbx3 PE=1 SV=1 (tr|Q9DCC5|Q9DCC5_MOUSE)	tr|Q9DCC5|Q9DCC5_MOUSE	Uniprot_Mouse_100616.fasta	1	7	15	17	0.000972	0.525
Padilla_Combined_092017 MTF1 N1 AND 2	24D_Ins_Exp1	24D_Ins_Exp1	082917_24_Ins	Cluster of sp|Q62189|SNRPA_MOUSE U1 small nuclear ribonucleoprotein A OS=Mus musculus GN=Snrpa PE=1 SV=3 (sp|Q62189|SNRPA_MOUSE)	sp|Q62189|SNRPA_MOUSE	Uniprot_Mouse_100616.fasta	1	7	10	10	0.000572	0.324
Padilla_Combined_092017 MTF1 N1 AND 2	24D_Ins_Exp1	24D_Ins_Exp1	082917_24_Ins	Cluster of sp|Q9DBZ5|EIF3K_MOUSE Eukaryotic translation initiation factor 3 subunit K OS=Mus musculus GN=Eif3k PE=1 SV=1 (sp|Q9DBZ5|EIF3K_MOUSE)	sp|Q9DBZ5|EIF3K_MOUSE	Uniprot_Mouse_100616.fasta	1	2	2	2	0.000114	0.115
Padilla_Combined_092017 MTF1 N1 AND 2	24D_Ins_Exp1	24D_Ins_Exp1	082917_24_Ins	Cluster of sp|Q60930|VDAC2_MOUSE Voltage-dependent anion-selective channel protein 2 OS=Mus musculus GN=Vdac2 PE=1 SV=2 (sp|Q60930|VDAC2_MOUSE)	sp|Q60930|VDAC2_MOUSE	Uniprot_Mouse_100616.fasta	1	3	3	3	0.000171	0.136
Padilla_Combined_092017 MTF1 N1 AND 2	24D_Ins_Exp1	24D_Ins_Exp1	082917_24_Ins	Cluster of sp|P27048|RSMB_MOUSE Small nuclear ribonucleoprotein-associated protein B OS=Mus musculus GN=Snrpb PE=1 SV=1 (sp|P27048|RSMB_MOUSE)	sp|P27048|RSMB_MOUSE	Uniprot_Mouse_100616.fasta	1	5	7	7	0.0004	0.169
Padilla_Combined_092017 MTF1 N1 AND 2	24D_Ins_Exp1	24D_Ins_Exp1	082917_24_Ins	Cluster of tr|A0A0R4J0G0|A0A0R4J0G0_MOUSE Phosphoenolpyruvate carboxykinase [GTP], mitochondrial OS=Mus musculus GN=Pck2 PE=1 SV=1 (tr|A0A0R4J0G0|A0A0R4J0G0_MOUSE)	tr|A0A0R4J0G0|A0A0R4J0G0_MOUSE	Uniprot_Mouse_100616.fasta	1	2	2	2	0.000114	0.048
Padilla_Combined_092017 MTF1 N1 AND 2	24D_Ins_Exp1	24D_Ins_Exp1	082917_24_Ins	Cluster of sp|Q9CY58|PAIRB_MOUSE Plasminogen activator inhibitor 1 RNA-binding protein OS=Mus musculus GN=Serbp1 PE=1 SV=2 (sp|Q9CY58|PAIRB_MOUSE)	sp|Q9CY58-2|PAIRB_MOUSE,sp|Q9CY58|PAIRB_MOUSE,tr|A0A0N4SUN8|A0A0N4SUN8_MOUSE,tr|A0A0N4SV40|A0A0N4SV40_MOUSE,tr|A0A0N4SVK5|A0A0N4SVK5_MOUSE	Uniprot_Mouse_100616.fasta	1	15	25	26	0.00149	0.421
Padilla_Combined_092017 MTF1 N1 AND 2	24D_Ins_Exp1	24D_Ins_Exp1	082917_24_Ins	Cluster of tr|A0A0G2JEX1|A0A0G2JEX1_MOUSE Nexilin OS=Mus musculus GN=Nexn PE=1 SV=1 (tr|A0A0G2JEX1|A0A0G2JEX1_MOUSE)	tr|A0A0G2JEX1|A0A0G2JEX1_MOUSE,tr|A0A0G2JGI1|A0A0G2JGI1_MOUSE	Uniprot_Mouse_100616.fasta	1	9	9	9	0.000514	0.162
Padilla_Combined_092017 MTF1 N1 AND 2	24D_Ins_Exp1	24D_Ins_Exp1	082917_24_Ins	Cluster of tr|A2AE89|A2AE89_MOUSE Glutathione S-transferase Mu 1 OS=Mus musculus GN=Gstm1 PE=1 SV=2 (tr|A2AE89|A2AE89_MOUSE)	sp|P15626|GSTM2_MOUSE,sp|Q80W21|GSTM7_MOUSE,tr|A2AE89|A2AE89_MOUSE,tr|A2AE91|A2AE91_MOUSE,tr|D3YVP5|D3YVP5_MOUSE,tr|D3YVP6|D3YVP6_MOUSE,tr|D3YX76|D3YX76_MOUSE,tr|E9QAC8|E9QAC8_MOUSE,tr|Q8R5I6|Q8R5I6_MOUSE	Uniprot_Mouse_100616.fasta	1	2	2	2	0.000114	0.135
Padilla_Combined_092017 MTF1 N1 AND 2	24D_Ins_Exp1	24D_Ins_Exp1	082917_24_Ins	Cluster of sp|Q8BL97-2|SRSF7_MOUSE Isoform 2 of Serine/arginine-rich splicing factor 7 OS=Mus musculus GN=Srsf7 (sp|Q8BL97-2|SRSF7_MOUSE)	sp|Q8BL97-2|SRSF7_MOUSE,sp|Q8BL97-4|SRSF7_MOUSE,sp|Q8BL97|SRSF7_MOUSE	Uniprot_Mouse_100616.fasta	1	5	6	6	0.000343	0.185
Padilla_Combined_092017 MTF1 N1 AND 2	24D_Ins_Exp1	24D_Ins_Exp1	082917_24_Ins	Cluster of sp|P47757-2|CAPZB_MOUSE Isoform 2 of F-actin-capping protein subunit beta OS=Mus musculus GN=Capzb (sp|P47757-2|CAPZB_MOUSE)	sp|P47757-2|CAPZB_MOUSE,tr|F6YHZ8|F6YHZ8_MOUSE	Uniprot_Mouse_100616.fasta	1	6	7	7	0.0004	0.272
Padilla_Combined_092017 MTF1 N1 AND 2	24D_Ins_Exp1	24D_Ins_Exp1	082917_24_Ins	Cluster of sp|P53564|CUX1_MOUSE Homeobox protein cut-like 1 OS=Mus musculus GN=Cux1 PE=1 SV=3 (sp|P53564|CUX1_MOUSE)	sp|P53564|CUX1_MOUSE,tr|H3BJQ9|H3BJQ9_MOUSE	Uniprot_Mouse_100616.fasta	1	2	2	2	0.000114	0.0251
Padilla_Combined_092017 MTF1 N1 AND 2	24D_Ins_Exp1	24D_Ins_Exp1	082917_24_Ins	Cluster of sp|Q8BI84|MIA3_MOUSE Melanoma inhibitory activity protein 3 OS=Mus musculus GN=Mia3 PE=1 SV=2 (sp|Q8BI84|MIA3_MOUSE)	sp|Q8BI84|MIA3_MOUSE	Uniprot_Mouse_100616.fasta	1	2	2	2	0.000114	0.0166
Padilla_Combined_092017 MTF1 N1 AND 2	24D_Ins_Exp1	24D_Ins_Exp1	082917_24_Ins	Cluster of sp|Q64152-2|BTF3_MOUSE Isoform 2 of Transcription factor BTF3 OS=Mus musculus GN=Btf3 (sp|Q64152-2|BTF3_MOUSE)	sp|Q64152-2|BTF3_MOUSE	Uniprot_Mouse_100616.fasta	1	4	4	4	0.000229	0.605
Padilla_Combined_092017 MTF1 N1 AND 2	24D_Ins_Exp1	24D_Ins_Exp1	082917_24_Ins	Cluster of sp|P13020-2|GELS_MOUSE Isoform 2 of Gelsolin OS=Mus musculus GN=Gsn (sp|P13020-2|GELS_MOUSE)	sp|P13020-2|GELS_MOUSE	Uniprot_Mouse_100616.fasta	1	6	7	7	0.0004	0.118
Padilla_Combined_092017 MTF1 N1 AND 2	24D_Ins_Exp1	24D_Ins_Exp1	082917_24_Ins	Cluster of sp|Q3TIV5|ZC3HF_MOUSE Zinc finger CCCH domain-containing protein 15 OS=Mus musculus GN=Zc3h15 PE=1 SV=2 (sp|Q3TIV5|ZC3HF_MOUSE)	sp|Q3TIV5|ZC3HF_MOUSE	Uniprot_Mouse_100616.fasta	1	2	2	2	0.000114	0.0728
Padilla_Combined_092017 MTF1 N1 AND 2	24D_Ins_Exp1	24D_Ins_Exp1	082917_24_Ins	Cluster of sp|O70251|EF1B_MOUSE Elongation factor 1-beta OS=Mus musculus GN=Eef1b PE=1 SV=5 (sp|O70251|EF1B_MOUSE)	sp|O70251|EF1B_MOUSE	Uniprot_Mouse_100616.fasta	1	4	5	5	0.000286	0.244
Padilla_Combined_092017 MTF1 N1 AND 2	24D_Ins_Exp1	24D_Ins_Exp1	082917_24_Ins	Cluster of sp|P14602|HSPB1_MOUSE Heat shock protein beta-1 OS=Mus musculus GN=Hspb1 PE=1 SV=3 (sp|P14602|HSPB1_MOUSE)	sp|P14602|HSPB1_MOUSE	Uniprot_Mouse_100616.fasta	1	2	2	2	0.000114	0.187
Padilla_Combined_092017 MTF1 N1 AND 2	24D_Ins_Exp1	24D_Ins_Exp1	082917_24_Ins	Cluster of tr|A0A0R4J0B4|A0A0R4J0B4_MOUSE Cytidine monophospho-N-acetylneuraminic acid synthetase OS=Mus musculus GN=Cmas PE=1 SV=1 (tr|A0A0R4J0B4|A0A0R4J0B4_MOUSE)	tr|A0A0R4J0B4|A0A0R4J0B4_MOUSE	Uniprot_Mouse_100616.fasta	1	2	2	2	0.000114	0.0671
Padilla_Combined_092017 MTF1 N1 AND 2	24D_Ins_Exp1	24D_Ins_Exp1	082917_24_Ins	Cluster of sp|Q8K019-2|BCLF1_MOUSE Isoform 2 of Bcl-2-associated transcription factor 1 OS=Mus musculus GN=Bclaf1 (sp|Q8K019-2|BCLF1_MOUSE)	sp|Q8K019-2|BCLF1_MOUSE,sp|Q8K019|BCLF1_MOUSE	Uniprot_Mouse_100616.fasta	1	3	3	3	0.000171	0.0523
Padilla_Combined_092017 MTF1 N1 AND 2	24D_Ins_Exp1	24D_Ins_Exp1	082917_24_Ins	Cluster of sp|Q8C854-3|MYEF2_MOUSE Isoform 2 of Myelin expression factor 2 OS=Mus musculus GN=Myef2 (sp|Q8C854-3|MYEF2_MOUSE)	sp|Q8C854-3|MYEF2_MOUSE,sp|Q8C854|MYEF2_MOUSE,tr|F6XJA1|F6XJA1_MOUSE	Uniprot_Mouse_100616.fasta	1	2	2	2	0.000114	0.0516
Padilla_Combined_092017 MTF1 N1 AND 2	24D_Ins_Exp1	24D_Ins_Exp1	082917_24_Ins	Cluster of tr|F7DBB3|F7DBB3_MOUSE Protein Ahnak2 (Fragment) OS=Mus musculus GN=Ahnak2 PE=1 SV=1 (tr|F7DBB3|F7DBB3_MOUSE)	tr|E9PYB0|E9PYB0_MOUSE,tr|F7DBB3|F7DBB3_MOUSE	Uniprot_Mouse_100616.fasta	1	3	3	3	0.000171	0.0355
Padilla_Combined_092017 MTF1 N1 AND 2	24D_Ins_Exp1	24D_Ins_Exp1	082917_24_Ins	Cluster of tr|A0A0J9YTV5|A0A0J9YTV5_MOUSE Recombining binding protein suppressor of hairless (Drosophila), isoform CRA_b OS=Mus musculus GN=Rbpj PE=1 SV=1 (tr|A0A0J9YTV5|A0A0J9YTV5_MOUSE)	tr|A0A0J9YTV5|A0A0J9YTV5_MOUSE	Uniprot_Mouse_100616.fasta	1	2	2	2	0.000114	0.0434
Padilla_Combined_092017 MTF1 N1 AND 2	24D_Ins_Exp1	24D_Ins_Exp1	082917_24_Ins	Cluster of sp|Q61584-3|FXR1_MOUSE Isoform B of Fragile X mental retardation syndrome-related protein 1 OS=Mus musculus GN=Fxr1 (sp|Q61584-3|FXR1_MOUSE)	sp|Q61584-3|FXR1_MOUSE,sp|Q61584-4|FXR1_MOUSE,sp|Q61584|FXR1_MOUSE,tr|A0A0G2JGL6|A0A0G2JGL6_MOUSE	Uniprot_Mouse_100616.fasta	1	4	4	4	0.000229	0.0977
Padilla_Combined_092017 MTF1 N1 AND 2	24D_Ins_Exp1	24D_Ins_Exp1	082917_24_Ins	Cluster of sp|Q9DBG6|RPN2_MOUSE Dolichyl-diphosphooligosaccharide--protein glycosyltransferase subunit 2 OS=Mus musculus GN=Rpn2 PE=1 SV=1 (sp|Q9DBG6|RPN2_MOUSE)	sp|Q9DBG6|RPN2_MOUSE	Uniprot_Mouse_100616.fasta	1	2	3	3	0.000171	0.0555
Padilla_Combined_092017 MTF1 N1 AND 2	24D_Ins_Exp1	24D_Ins_Exp1	082917_24_Ins	Cluster of sp|O70305-2|ATX2_MOUSE Isoform 2 of Ataxin-2 OS=Mus musculus GN=Atxn2 (sp|O70305-2|ATX2_MOUSE)	sp|O70305-2|ATX2_MOUSE,sp|O70305|ATX2_MOUSE,tr|E9QM77|E9QM77_MOUSE	Uniprot_Mouse_100616.fasta	1	2	2	2	0.000114	0.0222
Padilla_Combined_092017 MTF1 N1 AND 2	24D_Ins_Exp1	24D_Ins_Exp1	082917_24_Ins	Cluster of sp|Q8K4L3-3|SVIL_MOUSE Isoform 2 of Supervillin OS=Mus musculus GN=Svil (sp|Q8K4L3-3|SVIL_MOUSE)	sp|Q8K4L3-3|SVIL_MOUSE,tr|E9Q3Z5|E9Q3Z5_MOUSE	Uniprot_Mouse_100616.fasta	1	5	5	5	0.000286	0.0323
Padilla_Combined_092017 MTF1 N1 AND 2	24D_Ins_Exp1	24D_Ins_Exp1	082917_24_Ins	Cluster of sp|P08752|GNAI2_MOUSE Guanine nucleotide-binding protein G(i) subunit alpha-2 OS=Mus musculus GN=Gnai2 PE=1 SV=5 (sp|P08752|GNAI2_MOUSE)	sp|P08752|GNAI2_MOUSE,sp|P18872-2|GNAO_MOUSE,sp|P18872|GNAO_MOUSE,sp|P63094-2|GNAS2_MOUSE,sp|P63094|GNAS2_MOUSE,sp|Q6R0H7-4|GNAS1_MOUSE,sp|Q6R0H7|GNAS1_MOUSE,sp|Q9DC51|GNAI3_MOUSE,tr|Z4YKV1|Z4YKV1_MOUSE	Uniprot_Mouse_100616.fasta	1	3	3	3	0.000171	0.11
Padilla_Combined_092017 MTF1 N1 AND 2	24D_Ins_Exp1	24D_Ins_Exp1	082917_24_Ins	Cluster of sp|Q920E5|FPPS_MOUSE Farnesyl pyrophosphate synthase OS=Mus musculus GN=Fdps PE=1 SV=1 (sp|Q920E5|FPPS_MOUSE)	sp|Q920E5|FPPS_MOUSE	Uniprot_Mouse_100616.fasta	1	4	4	4	0.000229	0.15
Padilla_Combined_092017 MTF1 N1 AND 2	24D_Ins_Exp1	24D_Ins_Exp1	082917_24_Ins	Cluster of sp|P51410|RL9_MOUSE 60S ribosomal protein L9 OS=Mus musculus GN=Rpl9 PE=2 SV=2 (sp|P51410|RL9_MOUSE)	sp|P51410|RL9_MOUSE,tr|S4R1R7|S4R1R7_MOUSE	Uniprot_Mouse_100616.fasta	1	7	9	9	0.000514	0.49
Padilla_Combined_092017 MTF1 N1 AND 2	24D_Ins_Exp1	24D_Ins_Exp1	082917_24_Ins	Cluster of sp|Q921F2|TADBP_MOUSE TAR DNA-binding protein 43 OS=Mus musculus GN=Tardbp PE=1 SV=1 (sp|Q921F2|TADBP_MOUSE)	sp|Q921F2|TADBP_MOUSE	Uniprot_Mouse_100616.fasta	1	9	11	11	0.000629	0.374
Padilla_Combined_092017 MTF1 N1 AND 2	24D_Ins_Exp1	24D_Ins_Exp1	082917_24_Ins	Cluster of sp|Q9JMD0-2|ZN207_MOUSE Isoform 2 of BUB3-interacting and GLEBS motif-containing protein ZNF207 OS=Mus musculus GN=Znf207 (sp|Q9JMD0-2|ZN207_MOUSE)	sp|Q9JMD0-2|ZN207_MOUSE,sp|Q9JMD0-3|ZN207_MOUSE,sp|Q9JMD0-4|ZN207_MOUSE,sp|Q9JMD0|ZN207_MOUSE	Uniprot_Mouse_100616.fasta	1	3	3	3	0.000171	0.096
Padilla_Combined_092017 MTF1 N1 AND 2	24D_Ins_Exp1	24D_Ins_Exp1	082917_24_Ins	Cluster of tr|F7AA26|F7AA26_MOUSE Protein Pakap (Fragment) OS=Mus musculus GN=Pakap PE=1 SV=1 (tr|F7AA26|F7AA26_MOUSE)	tr|F7AA26|F7AA26_MOUSE	Uniprot_Mouse_100616.fasta	1	3	3	3	0.000171	0.044
Padilla_Combined_092017 MTF1 N1 AND 2	24D_Ins_Exp1	24D_Ins_Exp1	082917_24_Ins	Cluster of sp|Q9Z0H4-2|CELF2_MOUSE Isoform 2 of CUGBP Elav-like family member 2 OS=Mus musculus GN=Celf2 (sp|Q9Z0H4-2|CELF2_MOUSE)	sp|Q9Z0H4-2|CELF2_MOUSE,sp|Q9Z0H4-6|CELF2_MOUSE,tr|S4R1S7|S4R1S7_MOUSE,tr|V9GX43|V9GX43_MOUSE	Uniprot_Mouse_100616.fasta	1	3	4	4	0.000229	0.0788
Padilla_Combined_092017 MTF1 N1 AND 2	24D_Ins_Exp1	24D_Ins_Exp1	082917_24_Ins	Cluster of sp|Q9ER72|SYCC_MOUSE Cysteine--tRNA ligase, cytoplasmic OS=Mus musculus GN=Cars PE=1 SV=2 (sp|Q9ER72|SYCC_MOUSE)	sp|Q9ER72|SYCC_MOUSE	Uniprot_Mouse_100616.fasta	1	4	4	4	0.000229	0.0782
Padilla_Combined_092017 MTF1 N1 AND 2	24D_Ins_Exp1	24D_Ins_Exp1	082917_24_Ins	Cluster of sp|Q7M6Y3-2|PICAL_MOUSE Isoform 2 of Phosphatidylinositol-binding clathrin assembly protein OS=Mus musculus GN=Picalm (sp|Q7M6Y3-2|PICAL_MOUSE)	sp|Q7M6Y3-2|PICAL_MOUSE,sp|Q7M6Y3-3|PICAL_MOUSE,sp|Q7M6Y3-4|PICAL_MOUSE,sp|Q7M6Y3-5|PICAL_MOUSE,sp|Q7M6Y3-6|PICAL_MOUSE,sp|Q7M6Y3|PICAL_MOUSE	Uniprot_Mouse_100616.fasta	1	3	3	3	0.000171	0.072
Padilla_Combined_092017 MTF1 N1 AND 2	24D_Ins_Exp1	24D_Ins_Exp1	082917_24_Ins	Cluster of sp|Q9CWZ3-2|RBM8A_MOUSE Isoform 2 of RNA-binding protein 8A OS=Mus musculus GN=Rbm8a (sp|Q9CWZ3-2|RBM8A_MOUSE)	sp|Q9CWZ3-2|RBM8A_MOUSE,sp|Q9CWZ3|RBM8A_MOUSE,tr|A0A023T672|A0A023T672_MOUSE,tr|A0A0N4SUH6|A0A0N4SUH6_MOUSE	Uniprot_Mouse_100616.fasta	1	4	4	4	0.000229	0.353
Padilla_Combined_092017 MTF1 N1 AND 2	24D_Ins_Exp1	24D_Ins_Exp1	082917_24_Ins	Cluster of sp|P62270|RS18_MOUSE 40S ribosomal protein S18 OS=Mus musculus GN=Rps18 PE=1 SV=3 (sp|P62270|RS18_MOUSE)	sp|P62270|RS18_MOUSE	Uniprot_Mouse_100616.fasta	1	5	5	5	0.000286	0.309
Padilla_Combined_092017 MTF1 N1 AND 2	24D_Ins_Exp1	24D_Ins_Exp1	082917_24_Ins	Cluster of tr|D3YX27|D3YX27_MOUSE Serine protease HTRA2, mitochondrial OS=Mus musculus GN=Htra2 PE=1 SV=1 (tr|D3YX27|D3YX27_MOUSE)	tr|D3YX27|D3YX27_MOUSE,tr|D3YX28|D3YX28_MOUSE,tr|F6TCV0|F6TCV0_MOUSE	Uniprot_Mouse_100616.fasta	1	2	2	2	0.000114	0.133
Padilla_Combined_092017 MTF1 N1 AND 2	24D_Ins_Exp1	24D_Ins_Exp1	082917_24_Ins	Cluster of sp|P58771-2|TPM1_MOUSE Isoform 2 of Tropomyosin alpha-1 chain OS=Mus musculus GN=Tpm1 (sp|P58771-2|TPM1_MOUSE)	sp|P21107-2|TPM3_MOUSE,sp|P58771-2|TPM1_MOUSE,tr|D3Z2H9|D3Z2H9_MOUSE,tr|E9Q456|E9Q456_MOUSE,tr|E9Q5J9|E9Q5J9_MOUSE	Uniprot_Mouse_100616.fasta	1	29	43	40	0.00229	0.391
Padilla_Combined_092017 MTF1 N1 AND 2	24D_Ins_Exp1	24D_Ins_Exp1	082917_24_Ins	Cluster of tr|E9Q317|E9Q317_MOUSE Histone deacetylase complex subunit SAP18 OS=Mus musculus GN=Sap18b PE=1 SV=1 (tr|E9Q317|E9Q317_MOUSE)	tr|E9Q317|E9Q317_MOUSE	Uniprot_Mouse_100616.fasta	1	4	4	4	0.000229	0.285
Padilla_Combined_092017 MTF1 N1 AND 2	24D_Ins_Exp1	24D_Ins_Exp1	082917_24_Ins	Cluster of sp|P35922-2|FMR1_MOUSE Isoform 2 of Synaptic functional regulator FMR1 OS=Mus musculus GN=Fmr1 (sp|P35922-2|FMR1_MOUSE)	sp|P35922-2|FMR1_MOUSE,sp|P35922-3|FMR1_MOUSE,sp|P35922|FMR1_MOUSE,tr|E9QAS8|E9QAS8_MOUSE,tr|E9QAT0|E9QAT0_MOUSE,tr|Q6AXB7|Q6AXB7_MOUSE	Uniprot_Mouse_100616.fasta	1	2	2	2	0.000114	0.0548
Padilla_Combined_092017 MTF1 N1 AND 2	24D_Ins_Exp1	24D_Ins_Exp1	082917_24_Ins	Cluster of sp|P05977|MYL1_MOUSE Myosin light chain 1/3, skeletal muscle isoform OS=Mus musculus GN=Myl1 PE=1 SV=2 (sp|P05977|MYL1_MOUSE)	sp|P05977|MYL1_MOUSE,sp|P09542|MYL3_MOUSE,tr|A0A0G2JDW2|A0A0G2JDW2_MOUSE	Uniprot_Mouse_100616.fasta	1	4	4	4	0.000229	0.223
Padilla_Combined_092017 MTF1 N1 AND 2	24D_Ins_Exp1	24D_Ins_Exp1	082917_24_Ins	Cluster of sp|P25444|RS2_MOUSE 40S ribosomal protein S2 OS=Mus musculus GN=Rps2 PE=1 SV=3 (sp|P25444|RS2_MOUSE)	sp|P25444|RS2_MOUSE	Uniprot_Mouse_100616.fasta	1	10	10	10	0.000572	0.379
Padilla_Combined_092017 MTF1 N1 AND 2	24D_Ins_Exp1	24D_Ins_Exp1	082917_24_Ins	Cluster of sp|P35980|RL18_MOUSE 60S ribosomal protein L18 OS=Mus musculus GN=Rpl18 PE=1 SV=3 (sp|P35980|RL18_MOUSE)	sp|P35980|RL18_MOUSE,tr|A0A1B0GQU8|A0A1B0GQU8_MOUSE	Uniprot_Mouse_100616.fasta	1	3	3	3	0.000171	0.197
Padilla_Combined_092017 MTF1 N1 AND 2	24D_Ins_Exp1	24D_Ins_Exp1	082917_24_Ins	Cluster of tr|Q921W2|Q921W2_MOUSE Nucleolysin TIAR OS=Mus musculus GN=Tial1 PE=1 SV=1 (tr|Q921W2|Q921W2_MOUSE)	tr|Q921W2|Q921W2_MOUSE	Uniprot_Mouse_100616.fasta	1	5	6	6	0.000343	0.168
Padilla_Combined_092017 MTF1 N1 AND 2	24D_Ins_Exp1	24D_Ins_Exp1	082917_24_Ins	Cluster of sp|Q60875|ARHG2_MOUSE Rho guanine nucleotide exchange factor 2 OS=Mus musculus GN=Arhgef2 PE=1 SV=4 (sp|Q60875|ARHG2_MOUSE)	sp|Q60875-3|ARHG2_MOUSE,sp|Q60875|ARHG2_MOUSE,tr|H3BKH9|H3BKH9_MOUSE	Uniprot_Mouse_100616.fasta	1	4	4	4	0.000229	0.0969
Padilla_Combined_092017 MTF1 N1 AND 2	24D_Ins_Exp1	24D_Ins_Exp1	082917_24_Ins	Cluster of sp|Q6NZB0|DNJC8_MOUSE DnaJ homolog subfamily C member 8 OS=Mus musculus GN=Dnajc8 PE=1 SV=2 (sp|Q6NZB0|DNJC8_MOUSE)	sp|Q6NZB0|DNJC8_MOUSE	Uniprot_Mouse_100616.fasta	1	4	4	4	0.000229	0.277
Padilla_Combined_092017 MTF1 N1 AND 2	24D_Ins_Exp1	24D_Ins_Exp1	082917_24_Ins	Cluster of sp|P34152-2|FAK1_MOUSE Isoform 2 of Focal adhesion kinase 1 OS=Mus musculus GN=Ptk2 (sp|P34152-2|FAK1_MOUSE)	sp|P34152-2|FAK1_MOUSE,sp|P34152-3|FAK1_MOUSE,sp|P34152-4|FAK1_MOUSE,sp|P34152|FAK1_MOUSE	Uniprot_Mouse_100616.fasta	1	2	2	2	0.000114	0.0157
Padilla_Combined_092017 MTF1 N1 AND 2	24D_Ins_Exp1	24D_Ins_Exp1	082917_24_Ins	Cluster of sp|Q9DCW4|ETFB_MOUSE Electron transfer flavoprotein subunit beta OS=Mus musculus GN=Etfb PE=1 SV=3 (sp|Q9DCW4|ETFB_MOUSE)	sp|Q9DCW4|ETFB_MOUSE	Uniprot_Mouse_100616.fasta	1	4	4	4	0.000229	0.204
Padilla_Combined_092017 MTF1 N1 AND 2	24D_Ins_Exp1	24D_Ins_Exp1	082917_24_Ins	Cluster of sp|P27661|H2AX_MOUSE Histone H2AX OS=Mus musculus GN=H2afx PE=1 SV=2 (sp|P27661|H2AX_MOUSE)	sp|P27661|H2AX_MOUSE,sp|Q64523|H2A2C_MOUSE,sp|Q6GSS7|H2A2A_MOUSE,sp|Q8CGP5|H2A1F_MOUSE,tr|F8WIX8|F8WIX8_MOUSE	Uniprot_Mouse_100616.fasta	1	6	11	16	0.000915	0.357
Padilla_Combined_092017 MTF1 N1 AND 2	24D_Ins_Exp1	24D_Ins_Exp1	082917_24_Ins	Cluster of sp|P62204|CALM_MOUSE Calmodulin OS=Mus musculus GN=Calm1 PE=1 SV=2 (sp|P62204|CALM_MOUSE)	sp|P62204|CALM_MOUSE	Uniprot_Mouse_100616.fasta	1	2	2	2	0.000114	0.201
Padilla_Combined_092017 MTF1 N1 AND 2	24D_Ins_Exp1	24D_Ins_Exp1	082917_24_Ins	Cluster of sp|P46638|RB11B_MOUSE Ras-related protein Rab-11B OS=Mus musculus GN=Rab11b PE=1 SV=3 (sp|P46638|RB11B_MOUSE)	sp|P46638|RB11B_MOUSE	Uniprot_Mouse_100616.fasta	1	2	2	2	0.000114	0.106
Padilla_Combined_092017 MTF1 N1 AND 2	24D_Ins_Exp1	24D_Ins_Exp1	082917_24_Ins	Cluster of sp|Q91W39|NCOA5_MOUSE Nuclear receptor coactivator 5 OS=Mus musculus GN=Ncoa5 PE=1 SV=1 (sp|Q91W39|NCOA5_MOUSE)	sp|Q91W39|NCOA5_MOUSE	Uniprot_Mouse_100616.fasta	1	3	3	3	0.000171	0.0587
Padilla_Combined_092017 MTF1 N1 AND 2	24D_Ins_Exp1	24D_Ins_Exp1	082917_24_Ins	Cluster of sp|Q9JK48-2|SHLB1_MOUSE Isoform 2 of Endophilin-B1 OS=Mus musculus GN=Sh3glb1 (sp|Q9JK48-2|SHLB1_MOUSE)	sp|Q9JK48-2|SHLB1_MOUSE,tr|A0A0G2JEC4|A0A0G2JEC4_MOUSE	Uniprot_Mouse_100616.fasta	1	2	2	2	0.000114	0.0596
Padilla_Combined_092017 MTF1 N1 AND 2	24D_Ins_Exp1	24D_Ins_Exp1	082917_24_Ins	Cluster of sp|P52912|TIA1_MOUSE Nucleolysin TIA-1 OS=Mus musculus GN=Tia1 PE=1 SV=1 (sp|P52912|TIA1_MOUSE)	sp|P52912|TIA1_MOUSE,tr|D3Z4H6|D3Z4H6_MOUSE	Uniprot_Mouse_100616.fasta	1	3	4	4	0.000229	0.0829
Padilla_Combined_092017 MTF1 N1 AND 2	24D_Ins_Exp1	24D_Ins_Exp1	082917_24_Ins	Cluster of sp|P57776|EF1D_MOUSE Elongation factor 1-delta OS=Mus musculus GN=Eef1d PE=1 SV=3 (sp|P57776|EF1D_MOUSE)	sp|P57776-2|EF1D_MOUSE,sp|P57776|EF1D_MOUSE,tr|A0A0R4J1L2|A0A0R4J1L2_MOUSE,tr|E9QN08|E9QN08_MOUSE,tr|Q80T06|Q80T06_MOUSE	Uniprot_Mouse_100616.fasta	1	3	3	3	0.000171	0.128
Padilla_Combined_092017 MTF1 N1 AND 2	24D_Ins_Exp1	24D_Ins_Exp1	082917_24_Ins	Cluster of tr|A0A0N4SVT1|A0A0N4SVT1_MOUSE Probable ATP-dependent RNA helicase DDX47 (Fragment) OS=Mus musculus GN=Ddx47 PE=1 SV=1 (tr|A0A0N4SVT1|A0A0N4SVT1_MOUSE)	tr|A0A0N4SVT1|A0A0N4SVT1_MOUSE	Uniprot_Mouse_100616.fasta	1	2	2	2	0.000114	0.0842
Padilla_Combined_092017 MTF1 N1 AND 2	24D_Ins_Exp1	24D_Ins_Exp1	082917_24_Ins	Cluster of sp|Q3TEA8-3|HP1B3_MOUSE Isoform 3 of Heterochromatin protein 1-binding protein 3 OS=Mus musculus GN=Hp1bp3 (sp|Q3TEA8-3|HP1B3_MOUSE)	sp|Q3TEA8-3|HP1B3_MOUSE,tr|Z4YKA3|Z4YKA3_MOUSE	Uniprot_Mouse_100616.fasta	1	2	2	2	0.000114	0.0407
Padilla_Combined_092017 MTF1 N1 AND 2	24D_Ins_Exp1	24D_Ins_Exp1	082917_24_Ins	Cluster of tr|A0A140T8K6|A0A140T8K6_MOUSE 60S ribosomal protein L36 OS=Mus musculus GN=Rpl36-ps3 PE=3 SV=1 (tr|A0A140T8K6|A0A140T8K6_MOUSE)	tr|A0A140T8K6|A0A140T8K6_MOUSE,tr|D3YX71|D3YX71_MOUSE	Uniprot_Mouse_100616.fasta	1	3	4	4	0.000229	0.21
Padilla_Combined_092017 MTF1 N1 AND 2	24D_Ins_Exp1	24D_Ins_Exp1	082917_24_Ins	Cluster of sp|P63073|IF4E_MOUSE Eukaryotic translation initiation factor 4E OS=Mus musculus GN=Eif4e PE=1 SV=1 (sp|P63073|IF4E_MOUSE)	sp|P63073|IF4E_MOUSE	Uniprot_Mouse_100616.fasta	1	2	2	2	0.000114	0.0968
Padilla_Combined_092017 MTF1 N1 AND 2	24D_Ins_Exp1	24D_Ins_Exp1	082917_24_Ins	Cluster of sp|Q8VH51-3|RBM39_MOUSE Isoform 3 of RNA-binding protein 39 OS=Mus musculus GN=Rbm39 (sp|Q8VH51-3|RBM39_MOUSE)	sp|Q8VH51-3|RBM39_MOUSE	Uniprot_Mouse_100616.fasta	1	2	2	2	0.000114	0.0518
Padilla_Combined_092017 MTF1 N1 AND 2	24D_Ins_Exp1	24D_Ins_Exp1	082917_24_Ins	Cluster of tr|Q5SW88|Q5SW88_MOUSE Protein Rab1a OS=Mus musculus GN=Rab1a PE=1 SV=1 (tr|Q5SW88|Q5SW88_MOUSE)	sp|P35276|RAB3D_MOUSE,sp|P35283|RAB12_MOUSE,sp|P62823|RAB3C_MOUSE,tr|A2CG35|A2CG35_MOUSE,tr|Q5SW88|Q5SW88_MOUSE	Uniprot_Mouse_100616.fasta	1	4	4	4	0.000229	0.223
Padilla_Combined_092017 MTF1 N1 AND 2	24D_Ins_Exp1	24D_Ins_Exp1	082917_24_Ins	Cluster of sp|P0C0S6|H2AZ_MOUSE Histone H2A.Z OS=Mus musculus GN=H2afz PE=1 SV=2 (sp|P0C0S6|H2AZ_MOUSE)	sp|P0C0S6|H2AZ_MOUSE,sp|Q3THW5|H2AV_MOUSE	Uniprot_Mouse_100616.fasta	1	4	6	8	0.000457	0.312
Padilla_Combined_092017 MTF1 N1 AND 2	24D_Ins_Exp1	24D_Ins_Exp1	082917_24_Ins	Cluster of sp|Q69ZN7-4|MYOF_MOUSE Isoform 4 of Myoferlin OS=Mus musculus GN=Myof (sp|Q69ZN7-4|MYOF_MOUSE)	sp|Q69ZN7-4|MYOF_MOUSE	Uniprot_Mouse_100616.fasta	1	3	3	3	0.000171	0.0241
Padilla_Combined_092017 MTF1 N1 AND 2	24D_Ins_Exp1	24D_Ins_Exp1	082917_24_Ins	Cluster of sp|Q9D868-2|PPIH_MOUSE Isoform 2 of Peptidyl-prolyl cis-trans isomerase H OS=Mus musculus GN=Ppih (sp|Q9D868-2|PPIH_MOUSE)	sp|Q9D868-2|PPIH_MOUSE	Uniprot_Mouse_100616.fasta	1	2	2	2	0.000114	0.107
Padilla_Combined_092017 MTF1 N1 AND 2	24D_Ins_Exp1	24D_Ins_Exp1	082917_24_Ins	Cluster of sp|Q8VE22|RT23_MOUSE 28S ribosomal protein S23, mitochondrial OS=Mus musculus GN=Mrps23 PE=1 SV=1 (sp|Q8VE22|RT23_MOUSE)	sp|Q8VE22|RT23_MOUSE,tr|F7ARZ1|F7ARZ1_MOUSE,tr|Q3TI14|Q3TI14_MOUSE	Uniprot_Mouse_100616.fasta	1	2	2	2	0.000114	0.164
Padilla_Combined_092017 MTF1 N1 AND 2	24D_Ins_Exp1	24D_Ins_Exp1	082917_24_Ins	Cluster of sp|P61087|UBE2K_MOUSE Ubiquitin-conjugating enzyme E2 K OS=Mus musculus GN=Ube2k PE=1 SV=3 (sp|P61087|UBE2K_MOUSE)	sp|P61087|UBE2K_MOUSE,tr|A0A0J9YUI1|A0A0J9YUI1_MOUSE	Uniprot_Mouse_100616.fasta	1	2	2	2	0.000114	0.135
Padilla_Combined_092017 MTF1 N1 AND 2	24D_Ins_Exp1	24D_Ins_Exp1	082917_24_Ins	Cluster of sp|P99029-2|PRDX5_MOUSE Isoform Cytoplasmic+peroxisomal of Peroxiredoxin-5, mitochondrial OS=Mus musculus GN=Prdx5 (sp|P99029-2|PRDX5_MOUSE)	sp|P99029-2|PRDX5_MOUSE	Uniprot_Mouse_100616.fasta	1	3	3	3	0.000171	0.265
Padilla_Combined_092017 MTF1 N1 AND 2	24D_Ins_Exp1	24D_Ins_Exp1	082917_24_Ins	Cluster of sp|P67871|CSK2B_MOUSE Casein kinase II subunit beta OS=Mus musculus GN=Csnk2b PE=1 SV=1 (sp|P67871|CSK2B_MOUSE)	sp|P67871|CSK2B_MOUSE,tr|G3UXU2|G3UXU2_MOUSE	Uniprot_Mouse_100616.fasta	1	2	2	2	0.000114	0.116
Padilla_Combined_092017 MTF1 N1 AND 2	24D_Ins_Exp1	24D_Ins_Exp1	082917_24_Ins	Cluster of sp|P30051|TEAD1_MOUSE Transcriptional enhancer factor TEF-1 OS=Mus musculus GN=Tead1 PE=1 SV=2 (sp|P30051|TEAD1_MOUSE)	sp|P30051|TEAD1_MOUSE,sp|Q62296|TEAD4_MOUSE,tr|A0A0R4IZY5|A0A0R4IZY5_MOUSE,tr|E9PZ73|E9PZ73_MOUSE,tr|F6QH05|F6QH05_MOUSE,tr|F6TTJ9|F6TTJ9_MOUSE,tr|Q3UFP5|Q3UFP5_MOUSE,tr|Q3USK5|Q3USK5_MOUSE,tr|Q6PAQ8|Q6PAQ8_MOUSE	Uniprot_Mouse_100616.fasta	1	2	2	2	0.000114	0.0591
Padilla_Combined_092017 MTF1 N1 AND 2	24D_Ins_Exp1	24D_Ins_Exp1	082917_24_Ins	Cluster of sp|P53996-2|CNBP_MOUSE Isoform 2 of Cellular nucleic acid-binding protein OS=Mus musculus GN=Cnbp (sp|P53996-2|CNBP_MOUSE)	sp|P53996-2|CNBP_MOUSE,sp|P53996-3|CNBP_MOUSE,sp|P53996|CNBP_MOUSE	Uniprot_Mouse_100616.fasta	1	4	4	4	0.000229	0.241
Padilla_Combined_092017 MTF1 N1 AND 2	24D_Ins_Exp1	24D_Ins_Exp1	082917_24_Ins	Cluster of sp|Q9EST5-2|AN32B_MOUSE Isoform 2 of Acidic leucine-rich nuclear phosphoprotein 32 family member B OS=Mus musculus GN=Anp32b (sp|Q9EST5-2|AN32B_MOUSE)	sp|Q9EST5-2|AN32B_MOUSE	Uniprot_Mouse_100616.fasta	1	2	2	2	0.000114	0.0942
Padilla_Combined_092017 MTF1 N1 AND 2	24D_Ins_Exp1	24D_Ins_Exp1	082917_24_Ins	Cluster of tr|E9PWQ3|E9PWQ3_MOUSE Protein Col6a3 OS=Mus musculus GN=Col6a3 PE=1 SV=2 (tr|E9PWQ3|E9PWQ3_MOUSE)	tr|E9PWQ3|E9PWQ3_MOUSE	Uniprot_Mouse_100616.fasta	1	2	2	2	0.000114	0.00761
Padilla_Combined_092017 MTF1 N1 AND 2	24D_Ins_Exp1	24D_Ins_Exp1	082917_24_Ins	Cluster of sp|Q8BX09|RBBP5_MOUSE Retinoblastoma-binding protein 5 OS=Mus musculus GN=Rbbp5 PE=1 SV=2 (sp|Q8BX09|RBBP5_MOUSE)	sp|Q8BX09|RBBP5_MOUSE,tr|A0A0R4J2B6|A0A0R4J2B6_MOUSE	Uniprot_Mouse_100616.fasta	1	2	2	2	0.000114	0.0372
Padilla_Combined_092017 MTF1 N1 AND 2	24D_Ins_Exp1	24D_Ins_Exp1	082917_24_Ins	Cluster of sp|Q9CY57-3|CHTOP_MOUSE Isoform 3 of Chromatin target of PRMT1 protein OS=Mus musculus GN=Chtop (sp|Q9CY57-3|CHTOP_MOUSE)	sp|Q9CY57-3|CHTOP_MOUSE,sp|Q9CY57|CHTOP_MOUSE,tr|E9PW20|E9PW20_MOUSE	Uniprot_Mouse_100616.fasta	1	2	3	3	0.000171	0.144
Padilla_Combined_092017 MTF1 N1 AND 2	24D_Ins_Exp1	24D_Ins_Exp1	082917_24_Ins	Cluster of sp|P19253|RL13A_MOUSE 60S ribosomal protein L13a OS=Mus musculus GN=Rpl13a PE=1 SV=4 (sp|P19253|RL13A_MOUSE)	sp|P19253|RL13A_MOUSE,tr|A0A1B0GSQ6|A0A1B0GSQ6_MOUSE	Uniprot_Mouse_100616.fasta	1	2	2	2	0.000114	0.108
Padilla_Combined_092017 MTF1 N1 AND 2	24D_Ins_Exp1	24D_Ins_Exp1	082917_24_Ins	Cluster of sp|Q99P72|RTN4_MOUSE Reticulon-4 OS=Mus musculus GN=Rtn4 PE=1 SV=2 (sp|Q99P72|RTN4_MOUSE)	sp|Q99P72|RTN4_MOUSE,tr|Q8BH78|Q8BH78_MOUSE	Uniprot_Mouse_100616.fasta	1	3	3	3	0.000171	0.112
Padilla_Combined_092017 MTF1 N1 AND 2	24D_Ins_Exp1	24D_Ins_Exp1	082917_24_Ins	Cluster of sp|Q9JJ80|RPF2_MOUSE Ribosome production factor 2 homolog OS=Mus musculus GN=Rpf2 PE=2 SV=2 (sp|Q9JJ80|RPF2_MOUSE)	sp|Q9JJ80|RPF2_MOUSE	Uniprot_Mouse_100616.fasta	1	2	2	2	0.000114	0.098
Padilla_Combined_092017 MTF1 N1 AND 2	24D_Ins_Exp1	24D_Ins_Exp1	082917_24_Ins	Cluster of sp|Q9CQV6|MLP3B_MOUSE Microtubule-associated proteins 1A/1B light chain 3B OS=Mus musculus GN=Map1lc3b PE=1 SV=3 (sp|Q9CQV6|MLP3B_MOUSE)	sp|Q91VR7|MLP3A_MOUSE,sp|Q9CQV6|MLP3B_MOUSE	Uniprot_Mouse_100616.fasta	1	4	5	5	0.000286	0.231
Padilla_Combined_092017 MTF1 N1 AND 2	24D_Ins_Exp1	24D_Ins_Exp1	082917_24_Ins	Cluster of sp|Q68FL4-2|SAHH3_MOUSE Isoform 2 of Putative adenosylhomocysteinase 3 OS=Mus musculus GN=Ahcyl2 (sp|Q68FL4-2|SAHH3_MOUSE)	sp|Q68FL4-2|SAHH3_MOUSE,sp|Q68FL4|SAHH3_MOUSE,tr|F8WGT1|F8WGT1_MOUSE,tr|F8WI65|F8WI65_MOUSE	Uniprot_Mouse_100616.fasta	1	2	2	2	0.000114	0.0394
Padilla_Combined_092017 MTF1 N1 AND 2	24D_Ins_Exp1	24D_Ins_Exp1	082917_24_Ins	Cluster of tr|E9Q6E5|E9Q6E5_MOUSE Protein Srsf11 OS=Mus musculus GN=Srsf11 PE=1 SV=1 (tr|E9Q6E5|E9Q6E5_MOUSE)	tr|E9Q6E5|E9Q6E5_MOUSE,tr|F6RDI8|F6RDI8_MOUSE,tr|F6TN80|F6TN80_MOUSE	Uniprot_Mouse_100616.fasta	1	2	2	2	0.000114	0.0792
Padilla_Combined_092017 MTF1 N1 AND 2	24D_Ins_Exp1	24D_Ins_Exp1	082917_24_Ins	Cluster of tr|E9PY85|E9PY85_MOUSE Probable ribosome biogenesis protein RLP24 OS=Mus musculus GN=Rsl24d1 PE=1 SV=1 (tr|E9PY85|E9PY85_MOUSE)	tr|E9PY85|E9PY85_MOUSE	Uniprot_Mouse_100616.fasta	1	2	2	2	0.000114	0.165
Padilla_Combined_092017 MTF1 N1 AND 2	24D_Ins_Exp1	24D_Ins_Exp1	082917_24_Ins	Cluster of tr|H9KV15|H9KV15_MOUSE Protein SON OS=Mus musculus GN=Son PE=1 SV=1 (tr|H9KV15|H9KV15_MOUSE)	tr|H9KV15|H9KV15_MOUSE	Uniprot_Mouse_100616.fasta	1	4	4	4	0.000229	0.0188
Padilla_Combined_092017 MTF1 N1 AND 2	24D_Ins_Exp1	24D_Ins_Exp1	082917_24_Ins	Cluster of sp|P70255-3|NFIC_MOUSE Isoform 3 of Nuclear factor 1 C-type OS=Mus musculus GN=Nfic (sp|P70255-3|NFIC_MOUSE)	sp|P70255-3|NFIC_MOUSE,sp|P70255-7|NFIC_MOUSE,sp|P70257-1|NFIX_MOUSE,sp|P70257|NFIX_MOUSE,sp|P97863-2|NFIB_MOUSE,sp|P97863-3|NFIB_MOUSE,sp|P97863|NFIB_MOUSE,tr|A2BG75|A2BG75_MOUSE,tr|A2BG76|A2BG76_MOUSE,tr|A2BG77|A2BG77_MOUSE,tr|D3YZ00|D3YZ00_MOUSE,tr|E9PUH7|E9PUH7_MOUSE,tr|I7HIP8|I7HIP8_MOUSE	Uniprot_Mouse_100616.fasta	1	3	3	3	0.000171	0.0567
Padilla_Combined_092017 MTF1 N1 AND 2	24D_Ins_Exp1	24D_Ins_Exp1	082917_24_Ins	Cluster of sp|P02088|HBB1_MOUSE Hemoglobin subunit beta-1 OS=Mus musculus GN=Hbb-b1 PE=1 SV=2 (sp|P02088|HBB1_MOUSE)	sp|P02088|HBB1_MOUSE,sp|P02104|HBE_MOUSE,tr|A8DUK4|A8DUK4_MOUSE	Uniprot_Mouse_100616.fasta	1	3	6	6	0.000343	0.156
Padilla_Combined_092017 MTF1 N1 AND 2	24D_Ins_Exp1	24D_Ins_Exp1	082917_24_Ins	Cluster of sp|Q99NH0|ANR17_MOUSE Ankyrin repeat domain-containing protein 17 OS=Mus musculus GN=Ankrd17 PE=1 SV=2 (sp|Q99NH0|ANR17_MOUSE)	sp|Q99NH0|ANR17_MOUSE,tr|E9PUR0|E9PUR0_MOUSE,tr|E9Q1M6|E9Q1M6_MOUSE,tr|E9Q804|E9Q804_MOUSE	Uniprot_Mouse_100616.fasta	1	2	2	2	0.000114	0.00999
Padilla_Combined_092017 MTF1 N1 AND 2	24D_Ins_Exp1	24D_Ins_Exp1	082917_24_Ins	Cluster of sp|Q9D2M8|UB2V2_MOUSE Ubiquitin-conjugating enzyme E2 variant 2 OS=Mus musculus GN=Ube2v2 PE=1 SV=4 (sp|Q9D2M8|UB2V2_MOUSE)	sp|Q9D2M8|UB2V2_MOUSE	Uniprot_Mouse_100616.fasta	1	3	3	3	0.000171	0.179
Padilla_Combined_092017 MTF1 N1 AND 2	24D_Ins_Exp1	24D_Ins_Exp1	082917_24_Ins	Cluster of tr|E9PYH2|E9PYH2_MOUSE Cytosolic acyl coenzyme A thioester hydrolase OS=Mus musculus GN=Acot7 PE=1 SV=1 (tr|E9PYH2|E9PYH2_MOUSE)	sp|Q91V12-4|BACH_MOUSE,tr|E9PYH2|E9PYH2_MOUSE	Uniprot_Mouse_100616.fasta	0.999	2	2	2	0.000114	0.058
Padilla_Combined_092017 MTF1 N1 AND 2	24D_Ins_Exp2	24D_Ins_Exp2	091917_24D_Ins	Cluster of tr|E9Q616|E9Q616_MOUSE Protein Ahnak OS=Mus musculus GN=Ahnak PE=1 SV=1 (tr|E9Q616|E9Q616_MOUSE)	tr|E9Q616|E9Q616_MOUSE	Uniprot_Mouse_100616.fasta	1	89	96	97	0.00468	0.214
Padilla_Combined_092017 MTF1 N1 AND 2	24D_Ins_Exp2	24D_Ins_Exp2	091917_24D_Ins	Cluster of sp|Q8VDD5|MYH9_MOUSE Myosin-9 OS=Mus musculus GN=Myh9 PE=1 SV=4 (sp|Q8VDD5|MYH9_MOUSE)	sp|A2AQP0|MYH7B_MOUSE,sp|P13541|MYH3_MOUSE,sp|P13542|MYH8_MOUSE,sp|Q02566|MYH6_MOUSE,sp|Q6URW6-2|MYH14_MOUSE,sp|Q6URW6-3|MYH14_MOUSE,sp|Q6URW6|MYH14_MOUSE,sp|Q8VDD5|MYH9_MOUSE,sp|Q91Z83|MYH7_MOUSE,tr|B1AR69|B1AR69_MOUSE,tr|E9QPE7|E9QPE7_MOUSE,tr|K3W4R2|K3W4R2_MOUSE,tr|Q3UH59|Q3UH59_MOUSE	Uniprot_Mouse_100616.fasta	1	69	81	79	0.00381	0.271
Padilla_Combined_092017 MTF1 N1 AND 2	24D_Ins_Exp2	24D_Ins_Exp2	091917_24D_Ins	Cluster of sp|P14873|MAP1B_MOUSE Microtubule-associated protein 1B OS=Mus musculus GN=Map1b PE=1 SV=2 (sp|P14873|MAP1B_MOUSE)	sp|P14873|MAP1B_MOUSE,sp|Q9QYR6-2|MAP1A_MOUSE,sp|Q9QYR6|MAP1A_MOUSE,tr|A2ARP8|A2ARP8_MOUSE	Uniprot_Mouse_100616.fasta	1	49	72	72	0.00348	0.315
Padilla_Combined_092017 MTF1 N1 AND 2	24D_Ins_Exp2	24D_Ins_Exp2	091917_24D_Ins	Cluster of sp|Q6P4T2|U520_MOUSE U5 small nuclear ribonucleoprotein 200 kDa helicase OS=Mus musculus GN=Snrnp200 PE=1 SV=1 (sp|Q6P4T2|U520_MOUSE)	sp|Q6P4T2|U520_MOUSE	Uniprot_Mouse_100616.fasta	1	33	40	40	0.00193	0.231
Padilla_Combined_092017 MTF1 N1 AND 2	24D_Ins_Exp2	24D_Ins_Exp2	091917_24D_Ins	Cluster of sp|P70670|NACAM_MOUSE Nascent polypeptide-associated complex subunit alpha, muscle-specific form OS=Mus musculus GN=Naca PE=1 SV=2 (sp|P70670|NACAM_MOUSE)	sp|P70670|NACAM_MOUSE	Uniprot_Mouse_100616.fasta	1	41	49	49	0.00237	0.316
Padilla_Combined_092017 MTF1 N1 AND 2	24D_Ins_Exp2	24D_Ins_Exp2	091917_24D_Ins	Cluster of sp|Q01320|TOP2A_MOUSE DNA topoisomerase 2-alpha OS=Mus musculus GN=Top2a PE=1 SV=2 (sp|Q01320|TOP2A_MOUSE)	sp|Q01320|TOP2A_MOUSE	Uniprot_Mouse_100616.fasta	1	33	42	42	0.00203	0.257
Padilla_Combined_092017 MTF1 N1 AND 2	24D_Ins_Exp2	24D_Ins_Exp2	091917_24D_Ins	Cluster of sp|P23116|EIF3A_MOUSE Eukaryotic translation initiation factor 3 subunit A OS=Mus musculus GN=Eif3a PE=1 SV=5 (sp|P23116|EIF3A_MOUSE)	sp|P23116|EIF3A_MOUSE	Uniprot_Mouse_100616.fasta	1	13	15	15	0.000724	0.136
Padilla_Combined_092017 MTF1 N1 AND 2	24D_Ins_Exp2	24D_Ins_Exp2	091917_24D_Ins	Cluster of sp|Q8VHX6-2|FLNC_MOUSE Isoform 2 of Filamin-C OS=Mus musculus GN=Flnc (sp|Q8VHX6-2|FLNC_MOUSE)	sp|Q8VHX6-2|FLNC_MOUSE,sp|Q8VHX6|FLNC_MOUSE	Uniprot_Mouse_100616.fasta	1	23	25	25	0.00121	0.127
Padilla_Combined_092017 MTF1 N1 AND 2	24D_Ins_Exp2	24D_Ins_Exp2	091917_24D_Ins	Cluster of sp|P58252|EF2_MOUSE Elongation factor 2 OS=Mus musculus GN=Eef2 PE=1 SV=2 (sp|P58252|EF2_MOUSE)	sp|P58252|EF2_MOUSE	Uniprot_Mouse_100616.fasta	1	30	41	45	0.00217	0.473
Padilla_Combined_092017 MTF1 N1 AND 2	24D_Ins_Exp2	24D_Ins_Exp2	091917_24D_Ins	Cluster of sp|Q99PV0|PRP8_MOUSE Pre-mRNA-processing-splicing factor 8 OS=Mus musculus GN=Prpf8 PE=1 SV=2 (sp|Q99PV0|PRP8_MOUSE)	sp|Q99PV0|PRP8_MOUSE	Uniprot_Mouse_100616.fasta	1	36	43	43	0.00208	0.203
Padilla_Combined_092017 MTF1 N1 AND 2	24D_Ins_Exp2	24D_Ins_Exp2	091917_24D_Ins	Cluster of sp|Q80X90|FLNB_MOUSE Filamin-B OS=Mus musculus GN=Flnb PE=1 SV=3 (sp|Q80X90|FLNB_MOUSE)	sp|Q80X90|FLNB_MOUSE	Uniprot_Mouse_100616.fasta	1	4	5	5	0.000241	0.0204
Padilla_Combined_092017 MTF1 N1 AND 2	24D_Ins_Exp2	24D_Ins_Exp2	091917_24D_Ins	Cluster of sp|Q64511|TOP2B_MOUSE DNA topoisomerase 2-beta OS=Mus musculus GN=Top2b PE=1 SV=2 (sp|Q64511|TOP2B_MOUSE)	sp|Q64511|TOP2B_MOUSE	Uniprot_Mouse_100616.fasta	1	44	59	59	0.00285	0.347
Padilla_Combined_092017 MTF1 N1 AND 2	24D_Ins_Exp2	24D_Ins_Exp2	091917_24D_Ins	Cluster of sp|Q920B9|SP16H_MOUSE FACT complex subunit SPT16 OS=Mus musculus GN=Supt16h PE=1 SV=2 (sp|Q920B9|SP16H_MOUSE)	sp|Q920B9|SP16H_MOUSE,tr|G3X956|G3X956_MOUSE	Uniprot_Mouse_100616.fasta	1	26	35	36	0.00174	0.285
Padilla_Combined_092017 MTF1 N1 AND 2	24D_Ins_Exp2	24D_Ins_Exp2	091917_24D_Ins	Cluster of sp|Q9JIK5|DDX21_MOUSE Nucleolar RNA helicase 2 OS=Mus musculus GN=Ddx21 PE=1 SV=3 (sp|Q9JIK5|DDX21_MOUSE)	sp|Q9JIK5|DDX21_MOUSE	Uniprot_Mouse_100616.fasta	1	28	35	35	0.00169	0.416
Padilla_Combined_092017 MTF1 N1 AND 2	24D_Ins_Exp2	24D_Ins_Exp2	091917_24D_Ins	Cluster of sp|Q68FD5|CLH1_MOUSE Clathrin heavy chain 1 OS=Mus musculus GN=Cltc PE=1 SV=3 (sp|Q68FD5|CLH1_MOUSE)	sp|Q68FD5|CLH1_MOUSE,tr|Q5SXR6|Q5SXR6_MOUSE	Uniprot_Mouse_100616.fasta	1	14	16	16	0.000773	0.145
Padilla_Combined_092017 MTF1 N1 AND 2	24D_Ins_Exp2	24D_Ins_Exp2	091917_24D_Ins	Cluster of sp|Q91VR5|DDX1_MOUSE ATP-dependent RNA helicase DDX1 OS=Mus musculus GN=Ddx1 PE=1 SV=1 (sp|Q91VR5|DDX1_MOUSE)	sp|Q91VR5|DDX1_MOUSE	Uniprot_Mouse_100616.fasta	1	18	19	20	0.000966	0.296
Padilla_Combined_092017 MTF1 N1 AND 2	24D_Ins_Exp2	24D_Ins_Exp2	091917_24D_Ins	Cluster of sp|Q9JI91|ACTN2_MOUSE Alpha-actinin-2 OS=Mus musculus GN=Actn2 PE=1 SV=2 (sp|Q9JI91|ACTN2_MOUSE)	sp|Q9JI91|ACTN2_MOUSE	Uniprot_Mouse_100616.fasta	1	43	67	72	0.00348	0.602
Padilla_Combined_092017 MTF1 N1 AND 2	24D_Ins_Exp2	24D_Ins_Exp2	091917_24D_Ins	Cluster of sp|Q62383|SPT6H_MOUSE Transcription elongation factor SPT6 OS=Mus musculus GN=Supt6h PE=1 SV=2 (sp|Q62383|SPT6H_MOUSE)	sp|Q62383|SPT6H_MOUSE	Uniprot_Mouse_100616.fasta	1	7	7	7	0.000338	0.0545
Padilla_Combined_092017 MTF1 N1 AND 2	24D_Ins_Exp2	24D_Ins_Exp2	091917_24D_Ins	Cluster of sp|Q01853|TERA_MOUSE Transitional endoplasmic reticulum ATPase OS=Mus musculus GN=Vcp PE=1 SV=4 (sp|Q01853|TERA_MOUSE)	sp|Q01853|TERA_MOUSE	Uniprot_Mouse_100616.fasta	1	25	32	34	0.00164	0.429
Padilla_Combined_092017 MTF1 N1 AND 2	24D_Ins_Exp2	24D_Ins_Exp2	091917_24D_Ins	Cluster of sp|Q8JZQ9|EIF3B_MOUSE Eukaryotic translation initiation factor 3 subunit B OS=Mus musculus GN=Eif3b PE=1 SV=1 (sp|Q8JZQ9|EIF3B_MOUSE)	sp|Q8JZQ9|EIF3B_MOUSE	Uniprot_Mouse_100616.fasta	1	11	11	11	0.000531	0.208
Padilla_Combined_092017 MTF1 N1 AND 2	24D_Ins_Exp2	24D_Ins_Exp2	091917_24D_Ins	Cluster of sp|P20029|GRP78_MOUSE 78 kDa glucose-regulated protein OS=Mus musculus GN=Hspa5 PE=1 SV=3 (sp|P20029|GRP78_MOUSE)	sp|P20029|GRP78_MOUSE	Uniprot_Mouse_100616.fasta	1	20	26	26	0.00126	0.371
Padilla_Combined_092017 MTF1 N1 AND 2	24D_Ins_Exp2	24D_Ins_Exp2	091917_24D_Ins	Cluster of sp|Q64727|VINC_MOUSE Vinculin OS=Mus musculus GN=Vcl PE=1 SV=4 (sp|Q64727|VINC_MOUSE)	sp|Q64727|VINC_MOUSE	Uniprot_Mouse_100616.fasta	1	20	23	24	0.00116	0.264
Padilla_Combined_092017 MTF1 N1 AND 2	24D_Ins_Exp2	24D_Ins_Exp2	091917_24D_Ins	Cluster of sp|Q08943-2|SSRP1_MOUSE Isoform 2 of FACT complex subunit SSRP1 OS=Mus musculus GN=Ssrp1 (sp|Q08943-2|SSRP1_MOUSE)	sp|Q08943-2|SSRP1_MOUSE,sp|Q08943|SSRP1_MOUSE,tr|A2AW05|A2AW05_MOUSE	Uniprot_Mouse_100616.fasta	1	19	27	28	0.00135	0.331
Padilla_Combined_092017 MTF1 N1 AND 2	24D_Ins_Exp2	24D_Ins_Exp2	091917_24D_Ins	Cluster of sp|Q6PDQ2|CHD4_MOUSE Chromodomain-helicase-DNA-binding protein 4 OS=Mus musculus GN=Chd4 PE=1 SV=1 (sp|Q6PDQ2|CHD4_MOUSE)	sp|A2A8L1|CHD5_MOUSE,sp|Q6PDQ2|CHD4_MOUSE,tr|B1AR17|B1AR17_MOUSE,tr|E9PYL1|E9PYL1_MOUSE,tr|E9PYU4|E9PYU4_MOUSE,tr|E9QAS4|E9QAS4_MOUSE,tr|E9QAS5|E9QAS5_MOUSE	Uniprot_Mouse_100616.fasta	1	23	28	28	0.00135	0.145
Padilla_Combined_092017 MTF1 N1 AND 2	24D_Ins_Exp2	24D_Ins_Exp2	091917_24D_Ins	Cluster of sp|P56480|ATPB_MOUSE ATP synthase subunit beta, mitochondrial OS=Mus musculus GN=Atp5b PE=1 SV=2 (sp|P56480|ATPB_MOUSE)	sp|P56480|ATPB_MOUSE	Uniprot_Mouse_100616.fasta	1	23	44	48	0.00232	0.671
Padilla_Combined_092017 MTF1 N1 AND 2	24D_Ins_Exp2	24D_Ins_Exp2	091917_24D_Ins	Cluster of sp|Q99NB9|SF3B1_MOUSE Splicing factor 3B subunit 1 OS=Mus musculus GN=Sf3b1 PE=1 SV=1 (sp|Q99NB9|SF3B1_MOUSE)	sp|Q99NB9|SF3B1_MOUSE,tr|G5E866|G5E866_MOUSE	Uniprot_Mouse_100616.fasta	1	11	11	11	0.000531	0.116
Padilla_Combined_092017 MTF1 N1 AND 2	24D_Ins_Exp2	24D_Ins_Exp2	091917_24D_Ins	Cluster of sp|Q99LF4|RTCB_MOUSE tRNA-splicing ligase RtcB homolog OS=Mus musculus GN=Rtcb PE=1 SV=1 (sp|Q99LF4|RTCB_MOUSE)	sp|Q99LF4|RTCB_MOUSE	Uniprot_Mouse_100616.fasta	1	17	20	20	0.000966	0.473
Padilla_Combined_092017 MTF1 N1 AND 2	24D_Ins_Exp2	24D_Ins_Exp2	091917_24D_Ins	Cluster of sp|P10107|ANXA1_MOUSE Annexin A1 OS=Mus musculus GN=Anxa1 PE=1 SV=2 (sp|P10107|ANXA1_MOUSE)	sp|P10107|ANXA1_MOUSE	Uniprot_Mouse_100616.fasta	1	15	18	18	0.000869	0.546
Padilla_Combined_092017 MTF1 N1 AND 2	24D_Ins_Exp2	24D_Ins_Exp2	091917_24D_Ins	Cluster of sp|Q8K4Z5|SF3A1_MOUSE Splicing factor 3A subunit 1 OS=Mus musculus GN=Sf3a1 PE=1 SV=1 (sp|Q8K4Z5|SF3A1_MOUSE)	sp|Q8K4Z5|SF3A1_MOUSE	Uniprot_Mouse_100616.fasta	1	12	13	13	0.000628	0.211
Padilla_Combined_092017 MTF1 N1 AND 2	24D_Ins_Exp2	24D_Ins_Exp2	091917_24D_Ins	Cluster of sp|Q8QZY1|EIF3L_MOUSE Eukaryotic translation initiation factor 3 subunit L OS=Mus musculus GN=Eif3l PE=1 SV=1 (sp|Q8QZY1|EIF3L_MOUSE)	sp|Q8QZY1|EIF3L_MOUSE	Uniprot_Mouse_100616.fasta	1	7	7	7	0.000338	0.167
Padilla_Combined_092017 MTF1 N1 AND 2	24D_Ins_Exp2	24D_Ins_Exp2	091917_24D_Ins	Cluster of sp|P38647|GRP75_MOUSE Stress-70 protein, mitochondrial OS=Mus musculus GN=Hspa9 PE=1 SV=3 (sp|P38647|GRP75_MOUSE)	sp|P38647|GRP75_MOUSE	Uniprot_Mouse_100616.fasta	1	13	16	16	0.000773	0.287
Padilla_Combined_092017 MTF1 N1 AND 2	24D_Ins_Exp2	24D_Ins_Exp2	091917_24D_Ins	Cluster of sp|P26039|TLN1_MOUSE Talin-1 OS=Mus musculus GN=Tln1 PE=1 SV=2 (sp|P26039|TLN1_MOUSE)	sp|P26039|TLN1_MOUSE,tr|E9PUM4|E9PUM4_MOUSE	Uniprot_Mouse_100616.fasta	1	7	7	7	0.000338	0.0397
Padilla_Combined_092017 MTF1 N1 AND 2	24D_Ins_Exp2	24D_Ins_Exp2	091917_24D_Ins	Cluster of sp|P09405|NUCL_MOUSE Nucleolin OS=Mus musculus GN=Ncl PE=1 SV=2 (sp|P09405|NUCL_MOUSE)	sp|P09405|NUCL_MOUSE	Uniprot_Mouse_100616.fasta	1	18	20	20	0.000966	0.3
Padilla_Combined_092017 MTF1 N1 AND 2	24D_Ins_Exp2	24D_Ins_Exp2	091917_24D_Ins	Cluster of sp|P27773|PDIA3_MOUSE Protein disulfide-isomerase A3 OS=Mus musculus GN=Pdia3 PE=1 SV=2 (sp|P27773|PDIA3_MOUSE)	sp|P27773|PDIA3_MOUSE	Uniprot_Mouse_100616.fasta	1	20	23	23	0.00111	0.465
Padilla_Combined_092017 MTF1 N1 AND 2	24D_Ins_Exp2	24D_Ins_Exp2	091917_24D_Ins	Cluster of sp|Q569Z5-2|DDX46_MOUSE Isoform 2 of Probable ATP-dependent RNA helicase DDX46 OS=Mus musculus GN=Ddx46 (sp|Q569Z5-2|DDX46_MOUSE)	sp|Q569Z5-2|DDX46_MOUSE,sp|Q569Z5|DDX46_MOUSE,tr|F8WHR6|F8WHR6_MOUSE	Uniprot_Mouse_100616.fasta	1	15	18	18	0.000869	0.171
Padilla_Combined_092017 MTF1 N1 AND 2	24D_Ins_Exp2	24D_Ins_Exp2	091917_24D_Ins	Cluster of sp|Q7TPV4|MBB1A_MOUSE Myb-binding protein 1A OS=Mus musculus GN=Mybbp1a PE=1 SV=2 (sp|Q7TPV4|MBB1A_MOUSE)	sp|Q7TPV4|MBB1A_MOUSE	Uniprot_Mouse_100616.fasta	1	2	2	2	9.66e-05	0.0201
Padilla_Combined_092017 MTF1 N1 AND 2	24D_Ins_Exp2	24D_Ins_Exp2	091917_24D_Ins	Cluster of sp|P80314|TCPB_MOUSE T-complex protein 1 subunit beta OS=Mus musculus GN=Cct2 PE=1 SV=4 (sp|P80314|TCPB_MOUSE)	sp|P80314|TCPB_MOUSE	Uniprot_Mouse_100616.fasta	1	15	20	20	0.000966	0.452
Padilla_Combined_092017 MTF1 N1 AND 2	24D_Ins_Exp2	24D_Ins_Exp2	091917_24D_Ins	Cluster of sp|Q00PI9|HNRL2_MOUSE Heterogeneous nuclear ribonucleoprotein U-like protein 2 OS=Mus musculus GN=Hnrnpul2 PE=1 SV=2 (sp|Q00PI9|HNRL2_MOUSE)	sp|Q00PI9|HNRL2_MOUSE	Uniprot_Mouse_100616.fasta	1	2	2	2	9.66e-05	0.0537
Padilla_Combined_092017 MTF1 N1 AND 2	24D_Ins_Exp2	24D_Ins_Exp2	091917_24D_Ins	Cluster of sp|Q91ZW3|SMCA5_MOUSE SWI/SNF-related matrix-associated actin-dependent regulator of chromatin subfamily A member 5 OS=Mus musculus GN=Smarca5 PE=1 SV=1 (sp|Q91ZW3|SMCA5_MOUSE)	sp|Q6PGB8|SMCA1_MOUSE,sp|Q91ZW3|SMCA5_MOUSE	Uniprot_Mouse_100616.fasta	1	16	16	16	0.000773	0.171
Padilla_Combined_092017 MTF1 N1 AND 2	24D_Ins_Exp2	24D_Ins_Exp2	091917_24D_Ins	Cluster of sp|Q02053|UBA1_MOUSE Ubiquitin-like modifier-activating enzyme 1 OS=Mus musculus GN=Uba1 PE=1 SV=1 (sp|Q02053|UBA1_MOUSE)	sp|Q02053|UBA1_MOUSE	Uniprot_Mouse_100616.fasta	1	11	11	11	0.000531	0.16
Padilla_Combined_092017 MTF1 N1 AND 2	24D_Ins_Exp2	24D_Ins_Exp2	091917_24D_Ins	Cluster of sp|Q8VIJ6|SFPQ_MOUSE Splicing factor, proline- and glutamine-rich OS=Mus musculus GN=Sfpq PE=1 SV=1 (sp|Q8VIJ6|SFPQ_MOUSE)	sp|Q8VIJ6|SFPQ_MOUSE	Uniprot_Mouse_100616.fasta	1	19	38	44	0.00212	0.343
Padilla_Combined_092017 MTF1 N1 AND 2	24D_Ins_Exp2	24D_Ins_Exp2	091917_24D_Ins	Cluster of sp|Q9JKF1|IQGA1_MOUSE Ras GTPase-activating-like protein IQGAP1 OS=Mus musculus GN=Iqgap1 PE=1 SV=2 (sp|Q9JKF1|IQGA1_MOUSE)	sp|Q9JKF1|IQGA1_MOUSE	Uniprot_Mouse_100616.fasta	1	3	3	3	0.000145	0.0235
Padilla_Combined_092017 MTF1 N1 AND 2	24D_Ins_Exp2	24D_Ins_Exp2	091917_24D_Ins	Cluster of sp|P68040|RACK1_MOUSE Receptor of activated protein C kinase 1 OS=Mus musculus GN=Rack1 PE=1 SV=3 (sp|P68040|RACK1_MOUSE)	sp|P68040|RACK1_MOUSE	Uniprot_Mouse_100616.fasta	1	14	17	17	0.000821	0.596
Padilla_Combined_092017 MTF1 N1 AND 2	24D_Ins_Exp2	24D_Ins_Exp2	091917_24D_Ins	Cluster of sp|Q6P542|ABCF1_MOUSE ATP-binding cassette sub-family F member 1 OS=Mus musculus GN=Abcf1 PE=1 SV=1 (sp|Q6P542|ABCF1_MOUSE)	sp|Q6P542|ABCF1_MOUSE	Uniprot_Mouse_100616.fasta	1	5	5	5	0.000241	0.123
Padilla_Combined_092017 MTF1 N1 AND 2	24D_Ins_Exp2	24D_Ins_Exp2	091917_24D_Ins	Cluster of sp|O35841|API5_MOUSE Apoptosis inhibitor 5 OS=Mus musculus GN=Api5 PE=1 SV=2 (sp|O35841|API5_MOUSE)	sp|O35841|API5_MOUSE	Uniprot_Mouse_100616.fasta	1	15	18	18	0.000869	0.385
Padilla_Combined_092017 MTF1 N1 AND 2	24D_Ins_Exp2	24D_Ins_Exp2	091917_24D_Ins	Cluster of sp|Q8R1B4|EIF3C_MOUSE Eukaryotic translation initiation factor 3 subunit C OS=Mus musculus GN=Eif3c PE=1 SV=1 (sp|Q8R1B4|EIF3C_MOUSE)	sp|Q8R1B4|EIF3C_MOUSE	Uniprot_Mouse_100616.fasta	1	12	12	12	0.000579	0.159
Padilla_Combined_092017 MTF1 N1 AND 2	24D_Ins_Exp2	24D_Ins_Exp2	091917_24D_Ins	Cluster of sp|P60229|EIF3E_MOUSE Eukaryotic translation initiation factor 3 subunit E OS=Mus musculus GN=Eif3e PE=1 SV=1 (sp|P60229|EIF3E_MOUSE)	sp|P60229|EIF3E_MOUSE	Uniprot_Mouse_100616.fasta	1	7	8	8	0.000386	0.171
Padilla_Combined_092017 MTF1 N1 AND 2	24D_Ins_Exp2	24D_Ins_Exp2	091917_24D_Ins	Cluster of sp|P26041|MOES_MOUSE Moesin OS=Mus musculus GN=Msn PE=1 SV=3 (sp|P26041|MOES_MOUSE)	sp|P26040|EZRI_MOUSE,sp|P26041|MOES_MOUSE,sp|P26043|RADI_MOUSE	Uniprot_Mouse_100616.fasta	1	25	32	34	0.00164	0.366
Padilla_Combined_092017 MTF1 N1 AND 2	24D_Ins_Exp2	24D_Ins_Exp2	091917_24D_Ins	Cluster of sp|Q3U1J4|DDB1_MOUSE DNA damage-binding protein 1 OS=Mus musculus GN=Ddb1 PE=1 SV=2 (sp|Q3U1J4|DDB1_MOUSE)	sp|Q3U1J4|DDB1_MOUSE	Uniprot_Mouse_100616.fasta	1	4	4	4	0.000193	0.0412
Padilla_Combined_092017 MTF1 N1 AND 2	24D_Ins_Exp2	24D_Ins_Exp2	091917_24D_Ins	Cluster of sp|Q9D8N0|EF1G_MOUSE Elongation factor 1-gamma OS=Mus musculus GN=Eef1g PE=1 SV=3 (sp|Q9D8N0|EF1G_MOUSE)	sp|Q9D8N0|EF1G_MOUSE	Uniprot_Mouse_100616.fasta	1	14	22	22	0.00106	0.405
Padilla_Combined_092017 MTF1 N1 AND 2	24D_Ins_Exp2	24D_Ins_Exp2	091917_24D_Ins	Cluster of sp|P97855|G3BP1_MOUSE Ras GTPase-activating protein-binding protein 1 OS=Mus musculus GN=G3bp1 PE=1 SV=1 (sp|P97855|G3BP1_MOUSE)	sp|P97855|G3BP1_MOUSE	Uniprot_Mouse_100616.fasta	1	13	20	20	0.000966	0.434
Padilla_Combined_092017 MTF1 N1 AND 2	24D_Ins_Exp2	24D_Ins_Exp2	091917_24D_Ins	Cluster of sp|P57780|ACTN4_MOUSE Alpha-actinin-4 OS=Mus musculus GN=Actn4 PE=1 SV=1 (sp|P57780|ACTN4_MOUSE)	sp|P57780|ACTN4_MOUSE,tr|E9Q2W9|E9Q2W9_MOUSE	Uniprot_Mouse_100616.fasta	1	51	92	102	0.00493	0.668
Padilla_Combined_092017 MTF1 N1 AND 2	24D_Ins_Exp2	24D_Ins_Exp2	091917_24D_Ins	Cluster of sp|O70194|EIF3D_MOUSE Eukaryotic translation initiation factor 3 subunit D OS=Mus musculus GN=Eif3d PE=1 SV=2 (sp|O70194|EIF3D_MOUSE)	sp|O70194|EIF3D_MOUSE	Uniprot_Mouse_100616.fasta	1	3	3	3	0.000145	0.042
Padilla_Combined_092017 MTF1 N1 AND 2	24D_Ins_Exp2	24D_Ins_Exp2	091917_24D_Ins	Cluster of sp|Q6A068|CDC5L_MOUSE Cell division cycle 5-like protein OS=Mus musculus GN=Cdc5l PE=1 SV=2 (sp|Q6A068|CDC5L_MOUSE)	sp|Q6A068|CDC5L_MOUSE	Uniprot_Mouse_100616.fasta	1	10	11	11	0.000531	0.186
Padilla_Combined_092017 MTF1 N1 AND 2	24D_Ins_Exp2	24D_Ins_Exp2	091917_24D_Ins	Cluster of sp|Q9D8E6|RL4_MOUSE 60S ribosomal protein L4 OS=Mus musculus GN=Rpl4 PE=1 SV=3 (sp|Q9D8E6|RL4_MOUSE)	sp|Q9D8E6|RL4_MOUSE	Uniprot_Mouse_100616.fasta	1	10	10	10	0.000483	0.305
Padilla_Combined_092017 MTF1 N1 AND 2	24D_Ins_Exp2	24D_Ins_Exp2	091917_24D_Ins	Cluster of sp|Q05D44|IF2P_MOUSE Eukaryotic translation initiation factor 5B OS=Mus musculus GN=Eif5b PE=1 SV=2 (sp|Q05D44|IF2P_MOUSE)	sp|Q05D44|IF2P_MOUSE	Uniprot_Mouse_100616.fasta	1	10	12	12	0.000579	0.147
Padilla_Combined_092017 MTF1 N1 AND 2	24D_Ins_Exp2	24D_Ins_Exp2	091917_24D_Ins	Cluster of sp|P19096|FAS_MOUSE Fatty acid synthase OS=Mus musculus GN=Fasn PE=1 SV=2 (sp|P19096|FAS_MOUSE)	sp|P19096|FAS_MOUSE,tr|A0A0U1RNJ1|A0A0U1RNJ1_MOUSE	Uniprot_Mouse_100616.fasta	1	5	5	5	0.000241	0.0367
Padilla_Combined_092017 MTF1 N1 AND 2	24D_Ins_Exp2	24D_Ins_Exp2	091917_24D_Ins	Cluster of sp|Q99LI7|CSTF3_MOUSE Cleavage stimulation factor subunit 3 OS=Mus musculus GN=Cstf3 PE=1 SV=1 (sp|Q99LI7|CSTF3_MOUSE)	sp|Q99LI7|CSTF3_MOUSE	Uniprot_Mouse_100616.fasta	1	10	13	13	0.000628	0.184
Padilla_Combined_092017 MTF1 N1 AND 2	24D_Ins_Exp2	24D_Ins_Exp2	091917_24D_Ins	Cluster of sp|Q6ZWX6|IF2A_MOUSE Eukaryotic translation initiation factor 2 subunit 1 OS=Mus musculus GN=Eif2s1 PE=1 SV=3 (sp|Q6ZWX6|IF2A_MOUSE)	sp|Q6ZWX6|IF2A_MOUSE	Uniprot_Mouse_100616.fasta	1	10	10	10	0.000483	0.403
Padilla_Combined_092017 MTF1 N1 AND 2	24D_Ins_Exp2	24D_Ins_Exp2	091917_24D_Ins	Cluster of sp|P24369|PPIB_MOUSE Peptidyl-prolyl cis-trans isomerase B OS=Mus musculus GN=Ppib PE=1 SV=2 (sp|P24369|PPIB_MOUSE)	sp|P24369|PPIB_MOUSE	Uniprot_Mouse_100616.fasta	1	10	22	24	0.00116	0.444
Padilla_Combined_092017 MTF1 N1 AND 2	24D_Ins_Exp2	24D_Ins_Exp2	091917_24D_Ins	Cluster of sp|Q9CWJ9|PUR9_MOUSE Bifunctional purine biosynthesis protein PURH OS=Mus musculus GN=Atic PE=1 SV=2 (sp|Q9CWJ9|PUR9_MOUSE)	sp|Q9CWJ9|PUR9_MOUSE	Uniprot_Mouse_100616.fasta	1	6	6	6	0.00029	0.147
Padilla_Combined_092017 MTF1 N1 AND 2	24D_Ins_Exp2	24D_Ins_Exp2	091917_24D_Ins	Cluster of sp|Q3U0V1|FUBP2_MOUSE Far upstream element-binding protein 2 OS=Mus musculus GN=Khsrp PE=1 SV=2 (sp|Q3U0V1|FUBP2_MOUSE)	sp|Q3U0V1|FUBP2_MOUSE	Uniprot_Mouse_100616.fasta	1	15	17	17	0.000821	0.267
Padilla_Combined_092017 MTF1 N1 AND 2	24D_Ins_Exp2	24D_Ins_Exp2	091917_24D_Ins	Cluster of sp|P14206|RSSA_MOUSE 40S ribosomal protein SA OS=Mus musculus GN=Rpsa PE=1 SV=4 (sp|P14206|RSSA_MOUSE)	sp|P14206|RSSA_MOUSE	Uniprot_Mouse_100616.fasta	1	9	15	15	0.000724	0.369
Padilla_Combined_092017 MTF1 N1 AND 2	24D_Ins_Exp2	24D_Ins_Exp2	091917_24D_Ins	Cluster of sp|P25206|MCM3_MOUSE DNA replication licensing factor MCM3 OS=Mus musculus GN=Mcm3 PE=1 SV=2 (sp|P25206|MCM3_MOUSE)	sp|P25206|MCM3_MOUSE	Uniprot_Mouse_100616.fasta	1	3	3	3	0.000145	0.0554
Padilla_Combined_092017 MTF1 N1 AND 2	24D_Ins_Exp2	24D_Ins_Exp2	091917_24D_Ins	Cluster of sp|Q9CXY6|ILF2_MOUSE Interleukin enhancer-binding factor 2 OS=Mus musculus GN=Ilf2 PE=1 SV=1 (sp|Q9CXY6|ILF2_MOUSE)	sp|Q9CXY6|ILF2_MOUSE	Uniprot_Mouse_100616.fasta	1	11	14	14	0.000676	0.415
Padilla_Combined_092017 MTF1 N1 AND 2	24D_Ins_Exp2	24D_Ins_Exp2	091917_24D_Ins	Cluster of sp|Q9DAW6|PRP4_MOUSE U4/U6 small nuclear ribonucleoprotein Prp4 OS=Mus musculus GN=Prpf4 PE=1 SV=1 (sp|Q9DAW6|PRP4_MOUSE)	sp|Q9DAW6|PRP4_MOUSE	Uniprot_Mouse_100616.fasta	1	10	11	11	0.000531	0.226
Padilla_Combined_092017 MTF1 N1 AND 2	24D_Ins_Exp2	24D_Ins_Exp2	091917_24D_Ins	Cluster of sp|P70168|IMB1_MOUSE Importin subunit beta-1 OS=Mus musculus GN=Kpnb1 PE=1 SV=2 (sp|P70168|IMB1_MOUSE)	sp|P70168|IMB1_MOUSE	Uniprot_Mouse_100616.fasta	1	11	15	16	0.000773	0.161
Padilla_Combined_092017 MTF1 N1 AND 2	24D_Ins_Exp2	24D_Ins_Exp2	091917_24D_Ins	Cluster of tr|Q3UJB0|Q3UJB0_MOUSE Protein Sf3b2 OS=Mus musculus GN=Sf3b2 PE=1 SV=1 (tr|Q3UJB0|Q3UJB0_MOUSE)	tr|Q3UJB0|Q3UJB0_MOUSE	Uniprot_Mouse_100616.fasta	1	5	5	5	0.000241	0.0945
Padilla_Combined_092017 MTF1 N1 AND 2	24D_Ins_Exp2	24D_Ins_Exp2	091917_24D_Ins	Cluster of sp|P70372|ELAV1_MOUSE ELAV-like protein 1 OS=Mus musculus GN=Elavl1 PE=1 SV=2 (sp|P70372|ELAV1_MOUSE)	sp|P70372|ELAV1_MOUSE	Uniprot_Mouse_100616.fasta	1	8	13	13	0.000628	0.337
Padilla_Combined_092017 MTF1 N1 AND 2	24D_Ins_Exp2	24D_Ins_Exp2	091917_24D_Ins	Cluster of sp|Q8BK67|RCC2_MOUSE Protein RCC2 OS=Mus musculus GN=Rcc2 PE=1 SV=1 (sp|Q8BK67|RCC2_MOUSE)	sp|Q8BK67|RCC2_MOUSE	Uniprot_Mouse_100616.fasta	1	14	15	15	0.000724	0.337
Padilla_Combined_092017 MTF1 N1 AND 2	24D_Ins_Exp2	24D_Ins_Exp2	091917_24D_Ins	Cluster of sp|Q99KI0|ACON_MOUSE Aconitate hydratase, mitochondrial OS=Mus musculus GN=Aco2 PE=1 SV=1 (sp|Q99KI0|ACON_MOUSE)	sp|Q99KI0|ACON_MOUSE	Uniprot_Mouse_100616.fasta	1	8	8	8	0.000386	0.138
Padilla_Combined_092017 MTF1 N1 AND 2	24D_Ins_Exp2	24D_Ins_Exp2	091917_24D_Ins	Cluster of sp|Q9D554|SF3A3_MOUSE Splicing factor 3A subunit 3 OS=Mus musculus GN=Sf3a3 PE=1 SV=2 (sp|Q9D554|SF3A3_MOUSE)	sp|Q9D554|SF3A3_MOUSE	Uniprot_Mouse_100616.fasta	1	6	6	6	0.00029	0.152
Padilla_Combined_092017 MTF1 N1 AND 2	24D_Ins_Exp2	24D_Ins_Exp2	091917_24D_Ins	Cluster of sp|P08003|PDIA4_MOUSE Protein disulfide-isomerase A4 OS=Mus musculus GN=Pdia4 PE=1 SV=3 (sp|P08003|PDIA4_MOUSE)	sp|P08003|PDIA4_MOUSE,tr|A0A0R4J0Z1|A0A0R4J0Z1_MOUSE	Uniprot_Mouse_100616.fasta	1	9	10	10	0.000483	0.18
Padilla_Combined_092017 MTF1 N1 AND 2	24D_Ins_Exp2	24D_Ins_Exp2	091917_24D_Ins	Cluster of sp|P97310|MCM2_MOUSE DNA replication licensing factor MCM2 OS=Mus musculus GN=Mcm2 PE=1 SV=3 (sp|P97310|MCM2_MOUSE)	sp|P97310|MCM2_MOUSE	Uniprot_Mouse_100616.fasta	1	3	3	3	0.000145	0.0387
Padilla_Combined_092017 MTF1 N1 AND 2	24D_Ins_Exp2	24D_Ins_Exp2	091917_24D_Ins	Cluster of sp|Q8VEE4|RFA1_MOUSE Replication protein A 70 kDa DNA-binding subunit OS=Mus musculus GN=Rpa1 PE=1 SV=1 (sp|Q8VEE4|RFA1_MOUSE)	sp|Q8VEE4|RFA1_MOUSE,tr|Q5SWN2|Q5SWN2_MOUSE	Uniprot_Mouse_100616.fasta	1	4	4	4	0.000193	0.0979
Padilla_Combined_092017 MTF1 N1 AND 2	24D_Ins_Exp2	24D_Ins_Exp2	091917_24D_Ins	Cluster of sp|Q9CU62|SMC1A_MOUSE Structural maintenance of chromosomes protein 1A OS=Mus musculus GN=Smc1a PE=1 SV=4 (sp|Q9CU62|SMC1A_MOUSE)	sp|Q9CU62|SMC1A_MOUSE	Uniprot_Mouse_100616.fasta	1	3	3	3	0.000145	0.0341
Padilla_Combined_092017 MTF1 N1 AND 2	24D_Ins_Exp2	24D_Ins_Exp2	091917_24D_Ins	Cluster of sp|Q8BWY3|ERF1_MOUSE Eukaryotic peptide chain release factor subunit 1 OS=Mus musculus GN=Etf1 PE=1 SV=4 (sp|Q8BWY3|ERF1_MOUSE)	sp|Q8BWY3|ERF1_MOUSE	Uniprot_Mouse_100616.fasta	1	12	14	14	0.000676	0.323
Padilla_Combined_092017 MTF1 N1 AND 2	24D_Ins_Exp2	24D_Ins_Exp2	091917_24D_Ins	Cluster of sp|P97351|RS3A_MOUSE 40S ribosomal protein S3a OS=Mus musculus GN=Rps3a PE=1 SV=3 (sp|P97351|RS3A_MOUSE)	sp|P97351|RS3A_MOUSE	Uniprot_Mouse_100616.fasta	1	7	9	9	0.000435	0.337
Padilla_Combined_092017 MTF1 N1 AND 2	24D_Ins_Exp2	24D_Ins_Exp2	091917_24D_Ins	Cluster of sp|P60843|IF4A1_MOUSE Eukaryotic initiation factor 4A-I OS=Mus musculus GN=Eif4a1 PE=1 SV=1 (sp|P60843|IF4A1_MOUSE)	sp|P10630-2|IF4A2_MOUSE,sp|P10630|IF4A2_MOUSE,sp|P60843|IF4A1_MOUSE	Uniprot_Mouse_100616.fasta	1	22	34	35	0.00169	0.552
Padilla_Combined_092017 MTF1 N1 AND 2	24D_Ins_Exp2	24D_Ins_Exp2	091917_24D_Ins	Cluster of sp|Q91WK2|EIF3H_MOUSE Eukaryotic translation initiation factor 3 subunit H OS=Mus musculus GN=Eif3h PE=1 SV=1 (sp|Q91WK2|EIF3H_MOUSE)	sp|Q91WK2|EIF3H_MOUSE	Uniprot_Mouse_100616.fasta	1	3	3	3	0.000145	0.136
Padilla_Combined_092017 MTF1 N1 AND 2	24D_Ins_Exp2	24D_Ins_Exp2	091917_24D_Ins	Cluster of sp|P48036|ANXA5_MOUSE Annexin A5 OS=Mus musculus GN=Anxa5 PE=1 SV=1 (sp|P48036|ANXA5_MOUSE)	sp|P48036|ANXA5_MOUSE	Uniprot_Mouse_100616.fasta	1	17	21	22	0.00106	0.586
Padilla_Combined_092017 MTF1 N1 AND 2	24D_Ins_Exp2	24D_Ins_Exp2	091917_24D_Ins	Cluster of sp|O88990|ACTN3_MOUSE Alpha-actinin-3 OS=Mus musculus GN=Actn3 PE=2 SV=1 (sp|O88990|ACTN3_MOUSE)	sp|O88990|ACTN3_MOUSE	Uniprot_Mouse_100616.fasta	1	15	23	24	0.00116	0.183
Padilla_Combined_092017 MTF1 N1 AND 2	24D_Ins_Exp2	24D_Ins_Exp2	091917_24D_Ins	Cluster of sp|O08553|DPYL2_MOUSE Dihydropyrimidinase-related protein 2 OS=Mus musculus GN=Dpysl2 PE=1 SV=2 (sp|O08553|DPYL2_MOUSE)	sp|O08553|DPYL2_MOUSE,tr|Q6P1J1|Q6P1J1_MOUSE	Uniprot_Mouse_100616.fasta	1	9	9	9	0.000435	0.217
Padilla_Combined_092017 MTF1 N1 AND 2	24D_Ins_Exp2	24D_Ins_Exp2	091917_24D_Ins	Cluster of sp|Q61598-2|GDIB_MOUSE Isoform 2 of Rab GDP dissociation inhibitor beta OS=Mus musculus GN=Gdi2 (sp|Q61598-2|GDIB_MOUSE)	sp|P50396|GDIA_MOUSE,sp|Q61598-2|GDIB_MOUSE,sp|Q61598|GDIB_MOUSE	Uniprot_Mouse_100616.fasta	1	15	18	18	0.000869	0.421
Padilla_Combined_092017 MTF1 N1 AND 2	24D_Ins_Exp2	24D_Ins_Exp2	091917_24D_Ins	Cluster of sp|Q9CW03|SMC3_MOUSE Structural maintenance of chromosomes protein 3 OS=Mus musculus GN=Smc3 PE=1 SV=2 (sp|Q9CW03|SMC3_MOUSE)	sp|Q9CW03|SMC3_MOUSE	Uniprot_Mouse_100616.fasta	1	4	4	4	0.000193	0.0411
Padilla_Combined_092017 MTF1 N1 AND 2	24D_Ins_Exp2	24D_Ins_Exp2	091917_24D_Ins	Cluster of sp|P09103|PDIA1_MOUSE Protein disulfide-isomerase OS=Mus musculus GN=P4hb PE=1 SV=2 (sp|P09103|PDIA1_MOUSE)	sp|P09103|PDIA1_MOUSE	Uniprot_Mouse_100616.fasta	1	11	13	13	0.000628	0.308
Padilla_Combined_092017 MTF1 N1 AND 2	24D_Ins_Exp2	24D_Ins_Exp2	091917_24D_Ins	Cluster of sp|Q8BP47|SYNC_MOUSE Asparagine--tRNA ligase, cytoplasmic OS=Mus musculus GN=Nars PE=1 SV=2 (sp|Q8BP47|SYNC_MOUSE)	sp|Q8BP47|SYNC_MOUSE	Uniprot_Mouse_100616.fasta	1	7	7	7	0.000338	0.188
Padilla_Combined_092017 MTF1 N1 AND 2	24D_Ins_Exp2	24D_Ins_Exp2	091917_24D_Ins	Cluster of sp|Q61033|LAP2A_MOUSE Lamina-associated polypeptide 2, isoforms alpha/zeta OS=Mus musculus GN=Tmpo PE=1 SV=4 (sp|Q61033|LAP2A_MOUSE)	sp|Q61029-3|LAP2B_MOUSE,sp|Q61029|LAP2B_MOUSE,sp|Q61033|LAP2A_MOUSE	Uniprot_Mouse_100616.fasta	1	22	29	30	0.00145	0.42
Padilla_Combined_092017 MTF1 N1 AND 2	24D_Ins_Exp2	24D_Ins_Exp2	091917_24D_Ins	Cluster of sp|Q9D051|ODPB_MOUSE Pyruvate dehydrogenase E1 component subunit beta, mitochondrial OS=Mus musculus GN=Pdhb PE=1 SV=1 (sp|Q9D051|ODPB_MOUSE)	sp|Q9D051|ODPB_MOUSE	Uniprot_Mouse_100616.fasta	1	7	9	9	0.000435	0.242
Padilla_Combined_092017 MTF1 N1 AND 2	24D_Ins_Exp2	24D_Ins_Exp2	091917_24D_Ins	Cluster of sp|Q99JI4|PSMD6_MOUSE 26S proteasome non-ATPase regulatory subunit 6 OS=Mus musculus GN=Psmd6 PE=1 SV=1 (sp|Q99JI4|PSMD6_MOUSE)	sp|Q99JI4|PSMD6_MOUSE	Uniprot_Mouse_100616.fasta	1	8	8	8	0.000386	0.249
Padilla_Combined_092017 MTF1 N1 AND 2	24D_Ins_Exp2	24D_Ins_Exp2	091917_24D_Ins	Cluster of sp|Q99K48|NONO_MOUSE Non-POU domain-containing octamer-binding protein OS=Mus musculus GN=Nono PE=1 SV=3 (sp|Q99K48|NONO_MOUSE)	sp|Q99K48|NONO_MOUSE	Uniprot_Mouse_100616.fasta	1	20	40	52	0.00251	0.488
Padilla_Combined_092017 MTF1 N1 AND 2	24D_Ins_Exp2	24D_Ins_Exp2	091917_24D_Ins	Cluster of sp|Q60864|STIP1_MOUSE Stress-induced-phosphoprotein 1 OS=Mus musculus GN=Stip1 PE=1 SV=1 (sp|Q60864|STIP1_MOUSE)	sp|Q60864|STIP1_MOUSE	Uniprot_Mouse_100616.fasta	1	4	5	5	0.000241	0.0939
Padilla_Combined_092017 MTF1 N1 AND 2	24D_Ins_Exp2	24D_Ins_Exp2	091917_24D_Ins	Cluster of sp|Q99020|ROAA_MOUSE Heterogeneous nuclear ribonucleoprotein A/B OS=Mus musculus GN=Hnrnpab PE=1 SV=1 (sp|Q99020|ROAA_MOUSE)	sp|Q99020|ROAA_MOUSE,tr|Q20BD0|Q20BD0_MOUSE,tr|Q80XR6|Q80XR6_MOUSE	Uniprot_Mouse_100616.fasta	1	10	17	18	0.000869	0.312
Padilla_Combined_092017 MTF1 N1 AND 2	24D_Ins_Exp2	24D_Ins_Exp2	091917_24D_Ins	Cluster of sp|P54823|DDX6_MOUSE Probable ATP-dependent RNA helicase DDX6 OS=Mus musculus GN=Ddx6 PE=1 SV=1 (sp|P54823|DDX6_MOUSE)	sp|P54823|DDX6_MOUSE	Uniprot_Mouse_100616.fasta	1	7	8	8	0.000386	0.197
Padilla_Combined_092017 MTF1 N1 AND 2	24D_Ins_Exp2	24D_Ins_Exp2	091917_24D_Ins	Cluster of sp|P19324|SERPH_MOUSE Serpin H1 OS=Mus musculus GN=Serpinh1 PE=1 SV=3 (sp|P19324|SERPH_MOUSE)	sp|P19324|SERPH_MOUSE	Uniprot_Mouse_100616.fasta	1	17	26	26	0.00126	0.472
Padilla_Combined_092017 MTF1 N1 AND 2	24D_Ins_Exp2	24D_Ins_Exp2	091917_24D_Ins	Cluster of tr|D3Z0M9|D3Z0M9_MOUSE MCG18410, isoform CRA_a OS=Mus musculus GN=Ddx23 PE=1 SV=1 (tr|D3Z0M9|D3Z0M9_MOUSE)	tr|D3Z0M9|D3Z0M9_MOUSE	Uniprot_Mouse_100616.fasta	1	11	12	12	0.000579	0.159
Padilla_Combined_092017 MTF1 N1 AND 2	24D_Ins_Exp2	24D_Ins_Exp2	091917_24D_Ins	Cluster of tr|Q9CZN7|Q9CZN7_MOUSE Serine hydroxymethyltransferase OS=Mus musculus GN=Shmt2 PE=1 SV=1 (tr|Q9CZN7|Q9CZN7_MOUSE)	tr|G3UYY1|G3UYY1_MOUSE,tr|G3UZ26|G3UZ26_MOUSE,tr|Q9CZN7|Q9CZN7_MOUSE	Uniprot_Mouse_100616.fasta	1	4	4	4	0.000193	0.127
Padilla_Combined_092017 MTF1 N1 AND 2	24D_Ins_Exp2	24D_Ins_Exp2	091917_24D_Ins	Cluster of sp|Q9CZU3|SK2L2_MOUSE Superkiller viralicidic activity 2-like 2 OS=Mus musculus GN=Skiv2l2 PE=1 SV=1 (sp|Q9CZU3|SK2L2_MOUSE)	sp|Q9CZU3|SK2L2_MOUSE	Uniprot_Mouse_100616.fasta	1	8	9	9	0.000435	0.107
Padilla_Combined_092017 MTF1 N1 AND 2	24D_Ins_Exp2	24D_Ins_Exp2	091917_24D_Ins	Cluster of sp|P80316|TCPE_MOUSE T-complex protein 1 subunit epsilon OS=Mus musculus GN=Cct5 PE=1 SV=1 (sp|P80316|TCPE_MOUSE)	sp|P80316|TCPE_MOUSE	Uniprot_Mouse_100616.fasta	1	10	13	13	0.000628	0.288
Padilla_Combined_092017 MTF1 N1 AND 2	24D_Ins_Exp2	24D_Ins_Exp2	091917_24D_Ins	Cluster of sp|Q8VDP4|CCAR2_MOUSE Cell cycle and apoptosis regulator protein 2 OS=Mus musculus GN=Ccar2 PE=1 SV=2 (sp|Q8VDP4|CCAR2_MOUSE)	sp|Q8VDP4|CCAR2_MOUSE	Uniprot_Mouse_100616.fasta	1	8	8	8	0.000386	0.142
Padilla_Combined_092017 MTF1 N1 AND 2	24D_Ins_Exp2	24D_Ins_Exp2	091917_24D_Ins	Cluster of sp|P05202|AATM_MOUSE Aspartate aminotransferase, mitochondrial OS=Mus musculus GN=Got2 PE=1 SV=1 (sp|P05202|AATM_MOUSE)	sp|P05202|AATM_MOUSE	Uniprot_Mouse_100616.fasta	1	5	5	5	0.000241	0.116
Padilla_Combined_092017 MTF1 N1 AND 2	24D_Ins_Exp2	24D_Ins_Exp2	091917_24D_Ins	Cluster of sp|Q9JJ28|FLII_MOUSE Protein flightless-1 homolog OS=Mus musculus GN=Flii PE=1 SV=1 (sp|Q9JJ28|FLII_MOUSE)	sp|Q9JJ28|FLII_MOUSE	Uniprot_Mouse_100616.fasta	1	3	3	3	0.000145	0.0236
Padilla_Combined_092017 MTF1 N1 AND 2	24D_Ins_Exp2	24D_Ins_Exp2	091917_24D_Ins	Cluster of sp|P97311|MCM6_MOUSE DNA replication licensing factor MCM6 OS=Mus musculus GN=Mcm6 PE=1 SV=1 (sp|P97311|MCM6_MOUSE)	sp|P97311|MCM6_MOUSE,tr|Q3ULG5|Q3ULG5_MOUSE	Uniprot_Mouse_100616.fasta	1	2	2	2	9.66e-05	0.0341
Padilla_Combined_092017 MTF1 N1 AND 2	24D_Ins_Exp2	24D_Ins_Exp2	091917_24D_Ins	Cluster of sp|Q3TIX9|SNUT2_MOUSE U4/U6.U5 tri-snRNP-associated protein 2 OS=Mus musculus GN=Usp39 PE=1 SV=2 (sp|Q3TIX9|SNUT2_MOUSE)	sp|Q3TIX9|SNUT2_MOUSE	Uniprot_Mouse_100616.fasta	1	11	13	14	0.000676	0.239
Padilla_Combined_092017 MTF1 N1 AND 2	24D_Ins_Exp2	24D_Ins_Exp2	091917_24D_Ins	Cluster of sp|Q8VE37|RCC1_MOUSE Regulator of chromosome condensation OS=Mus musculus GN=Rcc1 PE=1 SV=1 (sp|Q8VE37|RCC1_MOUSE)	sp|Q8VE37|RCC1_MOUSE,tr|Q6PFB2|Q6PFB2_MOUSE	Uniprot_Mouse_100616.fasta	1	6	7	7	0.000338	0.235
Padilla_Combined_092017 MTF1 N1 AND 2	24D_Ins_Exp2	24D_Ins_Exp2	091917_24D_Ins	Cluster of sp|P08113|ENPL_MOUSE Endoplasmin OS=Mus musculus GN=Hsp90b1 PE=1 SV=2 (sp|P08113|ENPL_MOUSE)	sp|P08113|ENPL_MOUSE	Uniprot_Mouse_100616.fasta	1	15	17	17	0.000821	0.211
Padilla_Combined_092017 MTF1 N1 AND 2	24D_Ins_Exp2	24D_Ins_Exp2	091917_24D_Ins	Cluster of sp|Q05186|RCN1_MOUSE Reticulocalbin-1 OS=Mus musculus GN=Rcn1 PE=1 SV=1 (sp|Q05186|RCN1_MOUSE)	sp|Q05186|RCN1_MOUSE	Uniprot_Mouse_100616.fasta	1	3	3	3	0.000145	0.145
Padilla_Combined_092017 MTF1 N1 AND 2	24D_Ins_Exp2	24D_Ins_Exp2	091917_24D_Ins	Cluster of sp|P80317|TCPZ_MOUSE T-complex protein 1 subunit zeta OS=Mus musculus GN=Cct6a PE=1 SV=3 (sp|P80317|TCPZ_MOUSE)	sp|P80317|TCPZ_MOUSE,sp|Q61390|TCPW_MOUSE,tr|B1AT05|B1AT05_MOUSE	Uniprot_Mouse_100616.fasta	1	6	7	7	0.000338	0.203
Padilla_Combined_092017 MTF1 N1 AND 2	24D_Ins_Exp2	24D_Ins_Exp2	091917_24D_Ins	Cluster of sp|P14211|CALR_MOUSE Calreticulin OS=Mus musculus GN=Calr PE=1 SV=1 (sp|P14211|CALR_MOUSE)	sp|P14211|CALR_MOUSE	Uniprot_Mouse_100616.fasta	1	4	4	4	0.000193	0.135
Padilla_Combined_092017 MTF1 N1 AND 2	24D_Ins_Exp2	24D_Ins_Exp2	091917_24D_Ins	Cluster of sp|Q8BMJ2|SYLC_MOUSE Leucine--tRNA ligase, cytoplasmic OS=Mus musculus GN=Lars PE=1 SV=2 (sp|Q8BMJ2|SYLC_MOUSE)	sp|Q8BMJ2|SYLC_MOUSE	Uniprot_Mouse_100616.fasta	1	2	2	2	9.66e-05	0.0246
Padilla_Combined_092017 MTF1 N1 AND 2	24D_Ins_Exp2	24D_Ins_Exp2	091917_24D_Ins	Cluster of sp|Q6IRU2|TPM4_MOUSE Tropomyosin alpha-4 chain OS=Mus musculus GN=Tpm4 PE=1 SV=3 (sp|Q6IRU2|TPM4_MOUSE)	sp|Q6IRU2|TPM4_MOUSE	Uniprot_Mouse_100616.fasta	1	2	2	2	9.66e-05	0.0968
Padilla_Combined_092017 MTF1 N1 AND 2	24D_Ins_Exp2	24D_Ins_Exp2	091917_24D_Ins	Cluster of sp|Q78PY7|SND1_MOUSE Staphylococcal nuclease domain-containing protein 1 OS=Mus musculus GN=Snd1 PE=1 SV=1 (sp|Q78PY7|SND1_MOUSE)	sp|Q78PY7|SND1_MOUSE	Uniprot_Mouse_100616.fasta	1	18	21	21	0.00101	0.312
Padilla_Combined_092017 MTF1 N1 AND 2	24D_Ins_Exp2	24D_Ins_Exp2	091917_24D_Ins	Cluster of sp|P49718|MCM5_MOUSE DNA replication licensing factor MCM5 OS=Mus musculus GN=Mcm5 PE=1 SV=1 (sp|P49718|MCM5_MOUSE)	sp|P49718|MCM5_MOUSE,tr|Q52KC3|Q52KC3_MOUSE	Uniprot_Mouse_100616.fasta	1	3	3	3	0.000145	0.0587
Padilla_Combined_092017 MTF1 N1 AND 2	24D_Ins_Exp2	24D_Ins_Exp2	091917_24D_Ins	Cluster of sp|Q6PE01|SNR40_MOUSE U5 small nuclear ribonucleoprotein 40 kDa protein OS=Mus musculus GN=Snrnp40 PE=1 SV=1 (sp|Q6PE01|SNR40_MOUSE)	sp|Q6PE01|SNR40_MOUSE	Uniprot_Mouse_100616.fasta	1	4	4	4	0.000193	0.221
Padilla_Combined_092017 MTF1 N1 AND 2	24D_Ins_Exp2	24D_Ins_Exp2	091917_24D_Ins	Cluster of tr|Q91X76|Q91X76_MOUSE 5'-nucleotidase domain containing 2 OS=Mus musculus GN=Nt5dc2 PE=1 SV=1 (tr|Q91X76|Q91X76_MOUSE)	tr|Q91X76|Q91X76_MOUSE	Uniprot_Mouse_100616.fasta	1	6	6	6	0.00029	0.174
Padilla_Combined_092017 MTF1 N1 AND 2	24D_Ins_Exp2	24D_Ins_Exp2	091917_24D_Ins	Cluster of sp|O35344|IMA4_MOUSE Importin subunit alpha-4 OS=Mus musculus GN=Kpna3 PE=1 SV=1 (sp|O35344|IMA4_MOUSE)	sp|O35344|IMA4_MOUSE	Uniprot_Mouse_100616.fasta	1	10	11	12	0.000579	0.342
Padilla_Combined_092017 MTF1 N1 AND 2	24D_Ins_Exp2	24D_Ins_Exp2	091917_24D_Ins	Cluster of sp|Q91YQ5|RPN1_MOUSE Dolichyl-diphosphooligosaccharide--protein glycosyltransferase subunit 1 OS=Mus musculus GN=Rpn1 PE=1 SV=1 (sp|Q91YQ5|RPN1_MOUSE)	sp|Q91YQ5|RPN1_MOUSE	Uniprot_Mouse_100616.fasta	1	7	7	7	0.000338	0.138
Padilla_Combined_092017 MTF1 N1 AND 2	24D_Ins_Exp2	24D_Ins_Exp2	091917_24D_Ins	Cluster of sp|A2AUC9|KLH41_MOUSE Kelch-like protein 41 OS=Mus musculus GN=Klhl41 PE=1 SV=1 (sp|A2AUC9|KLH41_MOUSE)	sp|A2AUC9|KLH41_MOUSE	Uniprot_Mouse_100616.fasta	1	7	8	8	0.000386	0.144
Padilla_Combined_092017 MTF1 N1 AND 2	24D_Ins_Exp2	24D_Ins_Exp2	091917_24D_Ins	Cluster of sp|Q9JKR6|HYOU1_MOUSE Hypoxia up-regulated protein 1 OS=Mus musculus GN=Hyou1 PE=1 SV=1 (sp|Q9JKR6|HYOU1_MOUSE)	sp|Q9JKR6|HYOU1_MOUSE	Uniprot_Mouse_100616.fasta	1	3	3	3	0.000145	0.038
Padilla_Combined_092017 MTF1 N1 AND 2	24D_Ins_Exp2	24D_Ins_Exp2	091917_24D_Ins	Cluster of sp|Q3UYV9|NCBP1_MOUSE Nuclear cap-binding protein subunit 1 OS=Mus musculus GN=Ncbp1 PE=1 SV=2 (sp|Q3UYV9|NCBP1_MOUSE)	sp|Q3UYV9|NCBP1_MOUSE	Uniprot_Mouse_100616.fasta	1	4	4	4	0.000193	0.062
Padilla_Combined_092017 MTF1 N1 AND 2	24D_Ins_Exp2	24D_Ins_Exp2	091917_24D_Ins	Cluster of sp|P07901|HS90A_MOUSE Heat shock protein HSP 90-alpha OS=Mus musculus GN=Hsp90aa1 PE=1 SV=4 (sp|P07901|HS90A_MOUSE)	sp|P07901|HS90A_MOUSE	Uniprot_Mouse_100616.fasta	1	18	22	23	0.00111	0.296
Padilla_Combined_092017 MTF1 N1 AND 2	24D_Ins_Exp2	24D_Ins_Exp2	091917_24D_Ins	Cluster of sp|Q9CWL8|CTBL1_MOUSE Beta-catenin-like protein 1 OS=Mus musculus GN=Ctnnbl1 PE=1 SV=1 (sp|Q9CWL8|CTBL1_MOUSE)	sp|Q9CWL8|CTBL1_MOUSE	Uniprot_Mouse_100616.fasta	1	9	9	9	0.000435	0.155
Padilla_Combined_092017 MTF1 N1 AND 2	24D_Ins_Exp2	24D_Ins_Exp2	091917_24D_Ins	Cluster of sp|Q6P5D8|SMHD1_MOUSE Structural maintenance of chromosomes flexible hinge domain-containing protein 1 OS=Mus musculus GN=Smchd1 PE=1 SV=2 (sp|Q6P5D8|SMHD1_MOUSE)	sp|Q6P5D8|SMHD1_MOUSE	Uniprot_Mouse_100616.fasta	1	2	2	2	9.66e-05	0.0159
Padilla_Combined_092017 MTF1 N1 AND 2	24D_Ins_Exp2	24D_Ins_Exp2	091917_24D_Ins	Cluster of sp|F6ZDS4|TPR_MOUSE Nucleoprotein TPR OS=Mus musculus GN=Tpr PE=1 SV=1 (sp|F6ZDS4|TPR_MOUSE)	sp|F6ZDS4|TPR_MOUSE,tr|Q7M739|Q7M739_MOUSE	Uniprot_Mouse_100616.fasta	1	5	5	5	0.000241	0.0304
Padilla_Combined_092017 MTF1 N1 AND 2	24D_Ins_Exp2	24D_Ins_Exp2	091917_24D_Ins	Cluster of sp|Q01405|SC23A_MOUSE Protein transport protein Sec23A OS=Mus musculus GN=Sec23a PE=1 SV=2 (sp|Q01405|SC23A_MOUSE)	sp|Q01405|SC23A_MOUSE,tr|E9Q1S3|E9Q1S3_MOUSE	Uniprot_Mouse_100616.fasta	1	2	4	4	0.000193	0.0353
Padilla_Combined_092017 MTF1 N1 AND 2	24D_Ins_Exp2	24D_Ins_Exp2	091917_24D_Ins	Cluster of sp|Q91YR7|PRP6_MOUSE Pre-mRNA-processing factor 6 OS=Mus musculus GN=Prpf6 PE=1 SV=1 (sp|Q91YR7|PRP6_MOUSE)	sp|Q91YR7|PRP6_MOUSE	Uniprot_Mouse_100616.fasta	1	13	13	13	0.000628	0.146
Padilla_Combined_092017 MTF1 N1 AND 2	24D_Ins_Exp2	24D_Ins_Exp2	091917_24D_Ins	Cluster of sp|P62806|H4_MOUSE Histone H4 OS=Mus musculus GN=Hist1h4a PE=1 SV=2 (sp|P62806|H4_MOUSE)	sp|P62806|H4_MOUSE	Uniprot_Mouse_100616.fasta	1	8	14	15	0.000724	0.437
Padilla_Combined_092017 MTF1 N1 AND 2	24D_Ins_Exp2	24D_Ins_Exp2	091917_24D_Ins	Cluster of sp|P46935|NEDD4_MOUSE E3 ubiquitin-protein ligase NEDD4 OS=Mus musculus GN=Nedd4 PE=1 SV=3 (sp|P46935|NEDD4_MOUSE)	sp|P46935|NEDD4_MOUSE,tr|V9GXK3|V9GXK3_MOUSE	Uniprot_Mouse_100616.fasta	1	8	8	8	0.000386	0.154
Padilla_Combined_092017 MTF1 N1 AND 2	24D_Ins_Exp2	24D_Ins_Exp2	091917_24D_Ins	Cluster of sp|P62192|PRS4_MOUSE 26S protease regulatory subunit 4 OS=Mus musculus GN=Psmc1 PE=1 SV=1 (sp|P62192|PRS4_MOUSE)	sp|P62192|PRS4_MOUSE	Uniprot_Mouse_100616.fasta	1	5	6	6	0.00029	0.182
Padilla_Combined_092017 MTF1 N1 AND 2	24D_Ins_Exp2	24D_Ins_Exp2	091917_24D_Ins	Cluster of sp|O08539-2|BIN1_MOUSE Isoform 2 of Myc box-dependent-interacting protein 1 OS=Mus musculus GN=Bin1 (sp|O08539-2|BIN1_MOUSE)	sp|O08539-2|BIN1_MOUSE,sp|O08539|BIN1_MOUSE,tr|Q6P1B9|Q6P1B9_MOUSE	Uniprot_Mouse_100616.fasta	1	9	10	10	0.000483	0.385
Padilla_Combined_092017 MTF1 N1 AND 2	24D_Ins_Exp2	24D_Ins_Exp2	091917_24D_Ins	Cluster of sp|P40142|TKT_MOUSE Transketolase OS=Mus musculus GN=Tkt PE=1 SV=1 (sp|P40142|TKT_MOUSE)	sp|P40142|TKT_MOUSE	Uniprot_Mouse_100616.fasta	1	3	3	3	0.000145	0.0754
Padilla_Combined_092017 MTF1 N1 AND 2	24D_Ins_Exp2	24D_Ins_Exp2	091917_24D_Ins	Cluster of tr|E9Q7G0|E9Q7G0_MOUSE Protein Numa1 OS=Mus musculus GN=Numa1 PE=1 SV=1 (tr|E9Q7G0|E9Q7G0_MOUSE)	tr|E9Q7G0|E9Q7G0_MOUSE,tr|F6ZQA3|F6ZQA3_MOUSE	Uniprot_Mouse_100616.fasta	1	17	17	17	0.000821	0.115
Padilla_Combined_092017 MTF1 N1 AND 2	24D_Ins_Exp2	24D_Ins_Exp2	091917_24D_Ins	Cluster of sp|Q9Z1N5|DX39B_MOUSE Spliceosome RNA helicase Ddx39b OS=Mus musculus GN=Ddx39b PE=1 SV=1 (sp|Q9Z1N5|DX39B_MOUSE)	sp|Q8VDW0|DX39A_MOUSE,sp|Q9Z1N5|DX39B_MOUSE,tr|G3UXI6|G3UXI6_MOUSE	Uniprot_Mouse_100616.fasta	1	27	39	42	0.00203	0.624
Padilla_Combined_092017 MTF1 N1 AND 2	24D_Ins_Exp2	24D_Ins_Exp2	091917_24D_Ins	Cluster of sp|Q62448-2|IF4G2_MOUSE Isoform 2 of Eukaryotic translation initiation factor 4 gamma 2 OS=Mus musculus GN=Eif4g2 (sp|Q62448-2|IF4G2_MOUSE)	sp|Q62448-2|IF4G2_MOUSE,sp|Q62448|IF4G2_MOUSE,tr|F7CBP1|F7CBP1_MOUSE,tr|G3XA17|G3XA17_MOUSE	Uniprot_Mouse_100616.fasta	1	4	4	4	0.000193	0.0438
Padilla_Combined_092017 MTF1 N1 AND 2	24D_Ins_Exp2	24D_Ins_Exp2	091917_24D_Ins	Cluster of sp|P54071|IDHP_MOUSE Isocitrate dehydrogenase [NADP], mitochondrial OS=Mus musculus GN=Idh2 PE=1 SV=3 (sp|P54071|IDHP_MOUSE)	sp|P54071|IDHP_MOUSE,tr|A0A0U1RPR1|A0A0U1RPR1_MOUSE	Uniprot_Mouse_100616.fasta	1	7	8	9	0.000435	0.311
Padilla_Combined_092017 MTF1 N1 AND 2	24D_Ins_Exp2	24D_Ins_Exp2	091917_24D_Ins	Cluster of sp|P70402|MYBPH_MOUSE Myosin-binding protein H OS=Mus musculus GN=Mybph PE=2 SV=2 (sp|P70402|MYBPH_MOUSE)	sp|P70402|MYBPH_MOUSE	Uniprot_Mouse_100616.fasta	1	6	6	6	0.00029	0.224
Padilla_Combined_092017 MTF1 N1 AND 2	24D_Ins_Exp2	24D_Ins_Exp2	091917_24D_Ins	Cluster of sp|O09061|PSB1_MOUSE Proteasome subunit beta type-1 OS=Mus musculus GN=Psmb1 PE=1 SV=1 (sp|O09061|PSB1_MOUSE)	sp|O09061|PSB1_MOUSE	Uniprot_Mouse_100616.fasta	1	7	9	9	0.000435	0.429
Padilla_Combined_092017 MTF1 N1 AND 2	24D_Ins_Exp2	24D_Ins_Exp2	091917_24D_Ins	Cluster of sp|Q61881|MCM7_MOUSE DNA replication licensing factor MCM7 OS=Mus musculus GN=Mcm7 PE=1 SV=1 (sp|Q61881|MCM7_MOUSE)	sp|Q61881|MCM7_MOUSE	Uniprot_Mouse_100616.fasta	1	3	3	3	0.000145	0.0556
Padilla_Combined_092017 MTF1 N1 AND 2	24D_Ins_Exp2	24D_Ins_Exp2	091917_24D_Ins	Cluster of sp|Q8CDN6|TXNL1_MOUSE Thioredoxin-like protein 1 OS=Mus musculus GN=Txnl1 PE=1 SV=3 (sp|Q8CDN6|TXNL1_MOUSE)	sp|Q8CDN6|TXNL1_MOUSE	Uniprot_Mouse_100616.fasta	1	7	8	8	0.000386	0.294
Padilla_Combined_092017 MTF1 N1 AND 2	24D_Ins_Exp2	24D_Ins_Exp2	091917_24D_Ins	Cluster of sp|Q9CQ65|MTAP_MOUSE S-methyl-5'-thioadenosine phosphorylase OS=Mus musculus GN=Mtap PE=1 SV=1 (sp|Q9CQ65|MTAP_MOUSE)	sp|Q9CQ65|MTAP_MOUSE	Uniprot_Mouse_100616.fasta	1	6	6	6	0.00029	0.318
Padilla_Combined_092017 MTF1 N1 AND 2	24D_Ins_Exp2	24D_Ins_Exp2	091917_24D_Ins	Cluster of sp|Q9Z1D1|EIF3G_MOUSE Eukaryotic translation initiation factor 3 subunit G OS=Mus musculus GN=Eif3g PE=1 SV=2 (sp|Q9Z1D1|EIF3G_MOUSE)	sp|Q9Z1D1|EIF3G_MOUSE	Uniprot_Mouse_100616.fasta	1	5	5	5	0.000241	0.184
Padilla_Combined_092017 MTF1 N1 AND 2	24D_Ins_Exp2	24D_Ins_Exp2	091917_24D_Ins	Cluster of sp|Q80VD1|FA98B_MOUSE Protein FAM98B OS=Mus musculus GN=Fam98b PE=1 SV=1 (sp|Q80VD1|FA98B_MOUSE)	sp|Q80VD1|FA98B_MOUSE	Uniprot_Mouse_100616.fasta	1	8	8	8	0.000386	0.294
Padilla_Combined_092017 MTF1 N1 AND 2	24D_Ins_Exp2	24D_Ins_Exp2	091917_24D_Ins	Cluster of sp|Q9JMA1|UBP14_MOUSE Ubiquitin carboxyl-terminal hydrolase 14 OS=Mus musculus GN=Usp14 PE=1 SV=3 (sp|Q9JMA1|UBP14_MOUSE)	sp|Q9JMA1|UBP14_MOUSE,tr|E9PYI8|E9PYI8_MOUSE	Uniprot_Mouse_100616.fasta	1	7	8	8	0.000386	0.213
Padilla_Combined_092017 MTF1 N1 AND 2	24D_Ins_Exp2	24D_Ins_Exp2	091917_24D_Ins	Cluster of sp|P62242|RS8_MOUSE 40S ribosomal protein S8 OS=Mus musculus GN=Rps8 PE=1 SV=2 (sp|P62242|RS8_MOUSE)	sp|P62242|RS8_MOUSE	Uniprot_Mouse_100616.fasta	1	8	8	8	0.000386	0.452
Padilla_Combined_092017 MTF1 N1 AND 2	24D_Ins_Exp2	24D_Ins_Exp2	091917_24D_Ins	Cluster of sp|Q3TXS7|PSMD1_MOUSE 26S proteasome non-ATPase regulatory subunit 1 OS=Mus musculus GN=Psmd1 PE=1 SV=1 (sp|Q3TXS7|PSMD1_MOUSE)	sp|Q3TXS7|PSMD1_MOUSE	Uniprot_Mouse_100616.fasta	1	3	5	5	0.000241	0.0409
Padilla_Combined_092017 MTF1 N1 AND 2	24D_Ins_Exp2	24D_Ins_Exp2	091917_24D_Ins	Cluster of sp|Q8BMK4|CKAP4_MOUSE Cytoskeleton-associated protein 4 OS=Mus musculus GN=Ckap4 PE=1 SV=2 (sp|Q8BMK4|CKAP4_MOUSE)	sp|Q8BMK4|CKAP4_MOUSE	Uniprot_Mouse_100616.fasta	1	2	2	3	0.000145	0.073
Padilla_Combined_092017 MTF1 N1 AND 2	24D_Ins_Exp2	24D_Ins_Exp2	091917_24D_Ins	Cluster of sp|Q9DC23|DJC10_MOUSE DnaJ homolog subfamily C member 10 OS=Mus musculus GN=Dnajc10 PE=1 SV=2 (sp|Q9DC23|DJC10_MOUSE)	sp|Q9DC23|DJC10_MOUSE	Uniprot_Mouse_100616.fasta	1	6	7	7	0.000338	0.105
Padilla_Combined_092017 MTF1 N1 AND 2	24D_Ins_Exp2	24D_Ins_Exp2	091917_24D_Ins	Cluster of sp|Q8K2B3|SDHA_MOUSE Succinate dehydrogenase [ubiquinone] flavoprotein subunit, mitochondrial OS=Mus musculus GN=Sdha PE=1 SV=1 (sp|Q8K2B3|SDHA_MOUSE)	sp|Q8K2B3|SDHA_MOUSE	Uniprot_Mouse_100616.fasta	1	4	4	4	0.000193	0.0828
Padilla_Combined_092017 MTF1 N1 AND 2	24D_Ins_Exp2	24D_Ins_Exp2	091917_24D_Ins	Cluster of sp|P62334|PRS10_MOUSE 26S protease regulatory subunit 10B OS=Mus musculus GN=Psmc6 PE=1 SV=1 (sp|P62334|PRS10_MOUSE)	sp|P62334|PRS10_MOUSE	Uniprot_Mouse_100616.fasta	1	6	8	8	0.000386	0.229
Padilla_Combined_092017 MTF1 N1 AND 2	24D_Ins_Exp2	24D_Ins_Exp2	091917_24D_Ins	Cluster of sp|P14131|RS16_MOUSE 40S ribosomal protein S16 OS=Mus musculus GN=Rps16 PE=1 SV=4 (sp|P14131|RS16_MOUSE)	sp|P14131|RS16_MOUSE	Uniprot_Mouse_100616.fasta	1	5	6	6	0.00029	0.322
Padilla_Combined_092017 MTF1 N1 AND 2	24D_Ins_Exp2	24D_Ins_Exp2	091917_24D_Ins	Cluster of sp|P14685|PSMD3_MOUSE 26S proteasome non-ATPase regulatory subunit 3 OS=Mus musculus GN=Psmd3 PE=1 SV=3 (sp|P14685|PSMD3_MOUSE)	sp|P14685|PSMD3_MOUSE,tr|F7B7L8|F7B7L8_MOUSE	Uniprot_Mouse_100616.fasta	1	12	12	12	0.000579	0.268
Padilla_Combined_092017 MTF1 N1 AND 2	24D_Ins_Exp2	24D_Ins_Exp2	091917_24D_Ins	Cluster of sp|Q8BGD9|IF4B_MOUSE Eukaryotic translation initiation factor 4B OS=Mus musculus GN=Eif4b PE=1 SV=1 (sp|Q8BGD9|IF4B_MOUSE)	sp|Q8BGD9|IF4B_MOUSE	Uniprot_Mouse_100616.fasta	1	4	4	4	0.000193	0.113
Padilla_Combined_092017 MTF1 N1 AND 2	24D_Ins_Exp2	24D_Ins_Exp2	091917_24D_Ins	Cluster of sp|Q76MZ3|2AAA_MOUSE Serine/threonine-protein phosphatase 2A 65 kDa regulatory subunit A alpha isoform OS=Mus musculus GN=Ppp2r1a PE=1 SV=3 (sp|Q76MZ3|2AAA_MOUSE)	sp|Q76MZ3|2AAA_MOUSE	Uniprot_Mouse_100616.fasta	1	11	14	14	0.000676	0.261
Padilla_Combined_092017 MTF1 N1 AND 2	24D_Ins_Exp2	24D_Ins_Exp2	091917_24D_Ins	Cluster of sp|Q9CQF3|CPSF5_MOUSE Cleavage and polyadenylation specificity factor subunit 5 OS=Mus musculus GN=Nudt21 PE=1 SV=1 (sp|Q9CQF3|CPSF5_MOUSE)	sp|Q9CQF3|CPSF5_MOUSE	Uniprot_Mouse_100616.fasta	1	8	10	10	0.000483	0.392
Padilla_Combined_092017 MTF1 N1 AND 2	24D_Ins_Exp2	24D_Ins_Exp2	091917_24D_Ins	Cluster of sp|P11499|HS90B_MOUSE Heat shock protein HSP 90-beta OS=Mus musculus GN=Hsp90ab1 PE=1 SV=3 (sp|P11499|HS90B_MOUSE)	sp|P11499|HS90B_MOUSE	Uniprot_Mouse_100616.fasta	1	23	31	32	0.00155	0.367
Padilla_Combined_092017 MTF1 N1 AND 2	24D_Ins_Exp2	24D_Ins_Exp2	091917_24D_Ins	Cluster of sp|Q60865|CAPR1_MOUSE Caprin-1 OS=Mus musculus GN=Caprin1 PE=1 SV=2 (sp|Q60865|CAPR1_MOUSE)	sp|Q60865|CAPR1_MOUSE	Uniprot_Mouse_100616.fasta	1	7	10	10	0.000483	0.188
Padilla_Combined_092017 MTF1 N1 AND 2	24D_Ins_Exp2	24D_Ins_Exp2	091917_24D_Ins	Cluster of sp|Q9Z1Q5|CLIC1_MOUSE Chloride intracellular channel protein 1 OS=Mus musculus GN=Clic1 PE=1 SV=3 (sp|Q9Z1Q5|CLIC1_MOUSE)	sp|Q9Z1Q5|CLIC1_MOUSE	Uniprot_Mouse_100616.fasta	1	2	2	2	9.66e-05	0.108
Padilla_Combined_092017 MTF1 N1 AND 2	24D_Ins_Exp2	24D_Ins_Exp2	091917_24D_Ins	Cluster of sp|Q9DCD0|6PGD_MOUSE 6-phosphogluconate dehydrogenase, decarboxylating OS=Mus musculus GN=Pgd PE=1 SV=3 (sp|Q9DCD0|6PGD_MOUSE)	sp|Q9DCD0|6PGD_MOUSE	Uniprot_Mouse_100616.fasta	1	4	5	5	0.000241	0.108
Padilla_Combined_092017 MTF1 N1 AND 2	24D_Ins_Exp2	24D_Ins_Exp2	091917_24D_Ins	Cluster of sp|P06745|G6PI_MOUSE Glucose-6-phosphate isomerase OS=Mus musculus GN=Gpi PE=1 SV=4 (sp|P06745|G6PI_MOUSE)	sp|P06745|G6PI_MOUSE,tr|A0A0U1RQ18|A0A0U1RQ18_MOUSE	Uniprot_Mouse_100616.fasta	1	11	15	15	0.000724	0.297
Padilla_Combined_092017 MTF1 N1 AND 2	24D_Ins_Exp2	24D_Ins_Exp2	091917_24D_Ins	Cluster of sp|P45591|COF2_MOUSE Cofilin-2 OS=Mus musculus GN=Cfl2 PE=1 SV=1 (sp|P45591|COF2_MOUSE)	sp|P45591|COF2_MOUSE	Uniprot_Mouse_100616.fasta	1	8	10	10	0.000483	0.645
Padilla_Combined_092017 MTF1 N1 AND 2	24D_Ins_Exp2	24D_Ins_Exp2	091917_24D_Ins	Cluster of sp|Q9CQE8|CN166_MOUSE UPF0568 protein C14orf166 homolog OS=Mus musculus PE=1 SV=1 (sp|Q9CQE8|CN166_MOUSE)	sp|Q9CQE8|CN166_MOUSE	Uniprot_Mouse_100616.fasta	1	5	7	7	0.000338	0.303
Padilla_Combined_092017 MTF1 N1 AND 2	24D_Ins_Exp2	24D_Ins_Exp2	091917_24D_Ins	Cluster of sp|P49717|MCM4_MOUSE DNA replication licensing factor MCM4 OS=Mus musculus GN=Mcm4 PE=1 SV=1 (sp|P49717|MCM4_MOUSE)	sp|P49717|MCM4_MOUSE	Uniprot_Mouse_100616.fasta	1	3	3	3	0.000145	0.0441
Padilla_Combined_092017 MTF1 N1 AND 2	24D_Ins_Exp2	24D_Ins_Exp2	091917_24D_Ins	Cluster of sp|Q9Z1M8|RED_MOUSE Protein Red OS=Mus musculus GN=Ik PE=1 SV=2 (sp|Q9Z1M8|RED_MOUSE)	sp|Q9Z1M8|RED_MOUSE	Uniprot_Mouse_100616.fasta	1	3	3	3	0.000145	0.0539
Padilla_Combined_092017 MTF1 N1 AND 2	24D_Ins_Exp2	24D_Ins_Exp2	091917_24D_Ins	Cluster of sp|P17918|PCNA_MOUSE Proliferating cell nuclear antigen OS=Mus musculus GN=Pcna PE=1 SV=2 (sp|P17918|PCNA_MOUSE)	sp|P17918|PCNA_MOUSE,tr|A0A140T8V5|A0A140T8V5_MOUSE	Uniprot_Mouse_100616.fasta	1	3	3	3	0.000145	0.134
Padilla_Combined_092017 MTF1 N1 AND 2	24D_Ins_Exp2	24D_Ins_Exp2	091917_24D_Ins	Cluster of sp|Q8BGC0|HTSF1_MOUSE HIV Tat-specific factor 1 homolog OS=Mus musculus GN=Htatsf1 PE=1 SV=1 (sp|Q8BGC0|HTSF1_MOUSE)	sp|Q8BGC0|HTSF1_MOUSE	Uniprot_Mouse_100616.fasta	1	4	4	4	0.000193	0.0542
Padilla_Combined_092017 MTF1 N1 AND 2	24D_Ins_Exp2	24D_Ins_Exp2	091917_24D_Ins	Cluster of sp|Q99LC2|CSTF1_MOUSE Cleavage stimulation factor subunit 1 OS=Mus musculus GN=Cstf1 PE=1 SV=1 (sp|Q99LC2|CSTF1_MOUSE)	sp|Q99LC2|CSTF1_MOUSE	Uniprot_Mouse_100616.fasta	1	8	9	9	0.000435	0.269
Padilla_Combined_092017 MTF1 N1 AND 2	24D_Ins_Exp2	24D_Ins_Exp2	091917_24D_Ins	Cluster of sp|Q99LC5|ETFA_MOUSE Electron transfer flavoprotein subunit alpha, mitochondrial OS=Mus musculus GN=Etfa PE=1 SV=2 (sp|Q99LC5|ETFA_MOUSE)	sp|Q99LC5|ETFA_MOUSE	Uniprot_Mouse_100616.fasta	1	4	4	4	0.000193	0.219
Padilla_Combined_092017 MTF1 N1 AND 2	24D_Ins_Exp2	24D_Ins_Exp2	091917_24D_Ins	Cluster of sp|Q61753|SERA_MOUSE D-3-phosphoglycerate dehydrogenase OS=Mus musculus GN=Phgdh PE=1 SV=3 (sp|Q61753|SERA_MOUSE)	sp|Q61753|SERA_MOUSE	Uniprot_Mouse_100616.fasta	1	5	5	5	0.000241	0.114
Padilla_Combined_092017 MTF1 N1 AND 2	24D_Ins_Exp2	24D_Ins_Exp2	091917_24D_Ins	Cluster of sp|Q5F2E8|TAOK1_MOUSE Serine/threonine-protein kinase TAO1 OS=Mus musculus GN=Taok1 PE=1 SV=1 (sp|Q5F2E8|TAOK1_MOUSE)	sp|Q5F2E8|TAOK1_MOUSE,sp|Q6ZQ29-2|TAOK2_MOUSE	Uniprot_Mouse_100616.fasta	1	6	6	6	0.00029	0.0679
Padilla_Combined_092017 MTF1 N1 AND 2	24D_Ins_Exp2	24D_Ins_Exp2	091917_24D_Ins	Cluster of sp|Q8K297|GT251_MOUSE Procollagen galactosyltransferase 1 OS=Mus musculus GN=Colgalt1 PE=1 SV=2 (sp|Q8K297|GT251_MOUSE)	sp|Q8K297|GT251_MOUSE	Uniprot_Mouse_100616.fasta	1	2	2	2	9.66e-05	0.0259
Padilla_Combined_092017 MTF1 N1 AND 2	24D_Ins_Exp2	24D_Ins_Exp2	091917_24D_Ins	Cluster of sp|Q9Z110-2|P5CS_MOUSE Isoform Short of Delta-1-pyrroline-5-carboxylate synthase OS=Mus musculus GN=Aldh18a1 (sp|Q9Z110-2|P5CS_MOUSE)	sp|Q9Z110-2|P5CS_MOUSE,sp|Q9Z110|P5CS_MOUSE	Uniprot_Mouse_100616.fasta	1	7	7	7	0.000338	0.117
Padilla_Combined_092017 MTF1 N1 AND 2	24D_Ins_Exp2	24D_Ins_Exp2	091917_24D_Ins	Cluster of sp|Q8BSY0|ASPH_MOUSE Aspartyl/asparaginyl beta-hydroxylase OS=Mus musculus GN=Asph PE=1 SV=1 (sp|Q8BSY0|ASPH_MOUSE)	sp|Q8BSY0|ASPH_MOUSE,tr|A2AL85|A2AL85_MOUSE,tr|Q8CBM2|Q8CBM2_MOUSE	Uniprot_Mouse_100616.fasta	1	3	3	3	0.000145	0.0553
Padilla_Combined_092017 MTF1 N1 AND 2	24D_Ins_Exp2	24D_Ins_Exp2	091917_24D_Ins	Cluster of sp|O70318|E41L2_MOUSE Band 4.1-like protein 2 OS=Mus musculus GN=Epb41l2 PE=1 SV=2 (sp|O70318|E41L2_MOUSE)	sp|O70318|E41L2_MOUSE,sp|Q9Z2H5-2|E41L1_MOUSE,sp|Q9Z2H5-3|E41L1_MOUSE,sp|Q9Z2H5|E41L1_MOUSE,tr|A2AUK5|A2AUK5_MOUSE,tr|A2AUK6|A2AUK6_MOUSE,tr|A2AUK8|A2AUK8_MOUSE	Uniprot_Mouse_100616.fasta	1	9	9	9	0.000435	0.141
Padilla_Combined_092017 MTF1 N1 AND 2	24D_Ins_Exp2	24D_Ins_Exp2	091917_24D_Ins	Cluster of sp|P26231|CTNA1_MOUSE Catenin alpha-1 OS=Mus musculus GN=Ctnna1 PE=1 SV=1 (sp|P26231|CTNA1_MOUSE)	sp|P26231|CTNA1_MOUSE	Uniprot_Mouse_100616.fasta	1	7	7	7	0.000338	0.119
Padilla_Combined_092017 MTF1 N1 AND 2	24D_Ins_Exp2	24D_Ins_Exp2	091917_24D_Ins	Cluster of sp|Q8R326-2|PSPC1_MOUSE Isoform 2 of Paraspeckle component 1 OS=Mus musculus GN=Pspc1 (sp|Q8R326-2|PSPC1_MOUSE)	sp|Q8R326-2|PSPC1_MOUSE,sp|Q8R326|PSPC1_MOUSE	Uniprot_Mouse_100616.fasta	1	8	9	9	0.000435	0.2
Padilla_Combined_092017 MTF1 N1 AND 2	24D_Ins_Exp2	24D_Ins_Exp2	091917_24D_Ins	Cluster of sp|Q9DBJ1|PGAM1_MOUSE Phosphoglycerate mutase 1 OS=Mus musculus GN=Pgam1 PE=1 SV=3 (sp|Q9DBJ1|PGAM1_MOUSE)	sp|Q9DBJ1|PGAM1_MOUSE	Uniprot_Mouse_100616.fasta	1	6	7	7	0.000338	0.319
Padilla_Combined_092017 MTF1 N1 AND 2	24D_Ins_Exp2	24D_Ins_Exp2	091917_24D_Ins	Cluster of sp|Q9Z315|SNUT1_MOUSE U4/U6.U5 tri-snRNP-associated protein 1 OS=Mus musculus GN=Sart1 PE=1 SV=1 (sp|Q9Z315|SNUT1_MOUSE)	sp|Q9Z315|SNUT1_MOUSE	Uniprot_Mouse_100616.fasta	1	6	6	6	0.00029	0.103
Padilla_Combined_092017 MTF1 N1 AND 2	24D_Ins_Exp2	24D_Ins_Exp2	091917_24D_Ins	Cluster of sp|P60335|PCBP1_MOUSE Poly(rC)-binding protein 1 OS=Mus musculus GN=Pcbp1 PE=1 SV=1 (sp|P60335|PCBP1_MOUSE)	sp|P57722-2|PCBP3_MOUSE,sp|P57722|PCBP3_MOUSE,sp|P60335|PCBP1_MOUSE,sp|Q61990-2|PCBP2_MOUSE,sp|Q61990|PCBP2_MOUSE	Uniprot_Mouse_100616.fasta	1	13	18	18	0.000869	0.434
Padilla_Combined_092017 MTF1 N1 AND 2	24D_Ins_Exp2	24D_Ins_Exp2	091917_24D_Ins	Cluster of sp|Q9QZD9|EIF3I_MOUSE Eukaryotic translation initiation factor 3 subunit I OS=Mus musculus GN=Eif3i PE=1 SV=1 (sp|Q9QZD9|EIF3I_MOUSE)	sp|Q9QZD9|EIF3I_MOUSE	Uniprot_Mouse_100616.fasta	1	2	2	2	9.66e-05	0.0615
Padilla_Combined_092017 MTF1 N1 AND 2	24D_Ins_Exp2	24D_Ins_Exp2	091917_24D_Ins	Cluster of sp|Q6PDM2-2|SRSF1_MOUSE Isoform 2 of Serine/arginine-rich splicing factor 1 OS=Mus musculus GN=Srsf1 (sp|Q6PDM2-2|SRSF1_MOUSE)	sp|Q6PDM2-2|SRSF1_MOUSE,sp|Q6PDM2-3|SRSF1_MOUSE,sp|Q6PDM2|SRSF1_MOUSE,tr|F6QXN3|F6QXN3_MOUSE,tr|H7BX95|H7BX95_MOUSE	Uniprot_Mouse_100616.fasta	1	10	11	15	0.000724	0.458
Padilla_Combined_092017 MTF1 N1 AND 2	24D_Ins_Exp2	24D_Ins_Exp2	091917_24D_Ins	Cluster of sp|Q8VHK9|DHX36_MOUSE ATP-dependent RNA helicase DHX36 OS=Mus musculus GN=Dhx36 PE=1 SV=2 (sp|Q8VHK9|DHX36_MOUSE)	sp|Q8VHK9|DHX36_MOUSE	Uniprot_Mouse_100616.fasta	1	3	3	3	0.000145	0.039
Padilla_Combined_092017 MTF1 N1 AND 2	24D_Ins_Exp2	24D_Ins_Exp2	091917_24D_Ins	Cluster of sp|Q8CH18-3|CCAR1_MOUSE Isoform 3 of Cell division cycle and apoptosis regulator protein 1 OS=Mus musculus GN=Ccar1 (sp|Q8CH18-3|CCAR1_MOUSE)	sp|Q8CH18-3|CCAR1_MOUSE,sp|Q8CH18|CCAR1_MOUSE	Uniprot_Mouse_100616.fasta	1	5	5	5	0.000241	0.0627
Padilla_Combined_092017 MTF1 N1 AND 2	24D_Ins_Exp2	24D_Ins_Exp2	091917_24D_Ins	Cluster of sp|P46061|RAGP1_MOUSE Ran GTPase-activating protein 1 OS=Mus musculus GN=Rangap1 PE=1 SV=2 (sp|P46061|RAGP1_MOUSE)	sp|P46061|RAGP1_MOUSE	Uniprot_Mouse_100616.fasta	1	4	4	4	0.000193	0.0781
Padilla_Combined_092017 MTF1 N1 AND 2	24D_Ins_Exp2	24D_Ins_Exp2	091917_24D_Ins	Cluster of sp|Q922U1|PRPF3_MOUSE U4/U6 small nuclear ribonucleoprotein Prp3 OS=Mus musculus GN=Prpf3 PE=1 SV=1 (sp|Q922U1|PRPF3_MOUSE)	sp|Q922U1|PRPF3_MOUSE	Uniprot_Mouse_100616.fasta	1	6	7	7	0.000338	0.135
Padilla_Combined_092017 MTF1 N1 AND 2	24D_Ins_Exp2	24D_Ins_Exp2	091917_24D_Ins	Cluster of sp|Q6PB66|LPPRC_MOUSE Leucine-rich PPR motif-containing protein, mitochondrial OS=Mus musculus GN=Lrpprc PE=1 SV=2 (sp|Q6PB66|LPPRC_MOUSE)	sp|Q6PB66|LPPRC_MOUSE	Uniprot_Mouse_100616.fasta	1	6	6	6	0.00029	0.0532
Padilla_Combined_092017 MTF1 N1 AND 2	24D_Ins_Exp2	24D_Ins_Exp2	091917_24D_Ins	Cluster of sp|P84091|AP2M1_MOUSE AP-2 complex subunit mu OS=Mus musculus GN=Ap2m1 PE=1 SV=1 (sp|P84091|AP2M1_MOUSE)	sp|P84091|AP2M1_MOUSE,tr|Q3TWV4|Q3TWV4_MOUSE	Uniprot_Mouse_100616.fasta	1	6	6	6	0.00029	0.143
Padilla_Combined_092017 MTF1 N1 AND 2	24D_Ins_Exp2	24D_Ins_Exp2	091917_24D_Ins	Cluster of sp|P17427|AP2A2_MOUSE AP-2 complex subunit alpha-2 OS=Mus musculus GN=Ap2a2 PE=1 SV=2 (sp|P17427|AP2A2_MOUSE)	sp|P17426-2|AP2A1_MOUSE,sp|P17426|AP2A1_MOUSE,sp|P17427|AP2A2_MOUSE	Uniprot_Mouse_100616.fasta	1	12	13	13	0.000628	0.133
Padilla_Combined_092017 MTF1 N1 AND 2	24D_Ins_Exp2	24D_Ins_Exp2	091917_24D_Ins	Cluster of sp|O35295|PURB_MOUSE Transcriptional activator protein Pur-beta OS=Mus musculus GN=Purb PE=1 SV=3 (sp|O35295|PURB_MOUSE)	sp|O35295|PURB_MOUSE	Uniprot_Mouse_100616.fasta	1	5	7	7	0.000338	0.225
Padilla_Combined_092017 MTF1 N1 AND 2	24D_Ins_Exp2	24D_Ins_Exp2	091917_24D_Ins	Cluster of sp|Q60737|CSK21_MOUSE Casein kinase II subunit alpha OS=Mus musculus GN=Csnk2a1 PE=1 SV=2 (sp|Q60737|CSK21_MOUSE)	sp|Q60737|CSK21_MOUSE	Uniprot_Mouse_100616.fasta	1	9	9	9	0.000435	0.353
Padilla_Combined_092017 MTF1 N1 AND 2	24D_Ins_Exp2	24D_Ins_Exp2	091917_24D_Ins	Cluster of sp|Q6P5E4|UGGG1_MOUSE UDP-glucose:glycoprotein glucosyltransferase 1 OS=Mus musculus GN=Uggt1 PE=1 SV=4 (sp|Q6P5E4|UGGG1_MOUSE)	sp|Q6P5E4|UGGG1_MOUSE	Uniprot_Mouse_100616.fasta	1	2	2	2	9.66e-05	0.0168
Padilla_Combined_092017 MTF1 N1 AND 2	24D_Ins_Exp2	24D_Ins_Exp2	091917_24D_Ins	Cluster of sp|Q8JZM7|CDC73_MOUSE Parafibromin OS=Mus musculus GN=Cdc73 PE=1 SV=1 (sp|Q8JZM7|CDC73_MOUSE)	sp|Q8JZM7|CDC73_MOUSE	Uniprot_Mouse_100616.fasta	1	2	2	2	9.66e-05	0.0527
Padilla_Combined_092017 MTF1 N1 AND 2	24D_Ins_Exp2	24D_Ins_Exp2	091917_24D_Ins	Cluster of sp|P35486|ODPA_MOUSE Pyruvate dehydrogenase E1 component subunit alpha, somatic form, mitochondrial OS=Mus musculus GN=Pdha1 PE=1 SV=1 (sp|P35486|ODPA_MOUSE)	sp|P35486|ODPA_MOUSE	Uniprot_Mouse_100616.fasta	1	2	2	2	9.66e-05	0.0538
Padilla_Combined_092017 MTF1 N1 AND 2	24D_Ins_Exp2	24D_Ins_Exp2	091917_24D_Ins	Cluster of sp|P07724|ALBU_MOUSE Serum albumin OS=Mus musculus GN=Alb PE=1 SV=3 (sp|P07724|ALBU_MOUSE)	sp|P07724|ALBU_MOUSE	Uniprot_Mouse_100616.fasta	1	5	9	9	0.000435	0.1
Padilla_Combined_092017 MTF1 N1 AND 2	24D_Ins_Exp2	24D_Ins_Exp2	091917_24D_Ins	Cluster of sp|Q8BMS1|ECHA_MOUSE Trifunctional enzyme subunit alpha, mitochondrial OS=Mus musculus GN=Hadha PE=1 SV=1 (sp|Q8BMS1|ECHA_MOUSE)	sp|Q8BMS1|ECHA_MOUSE	Uniprot_Mouse_100616.fasta	1	2	3	3	0.000145	0.0472
Padilla_Combined_092017 MTF1 N1 AND 2	24D_Ins_Exp2	24D_Ins_Exp2	091917_24D_Ins	Cluster of sp|Q8BGQ7|SYAC_MOUSE Alanine--tRNA ligase, cytoplasmic OS=Mus musculus GN=Aars PE=1 SV=1 (sp|Q8BGQ7|SYAC_MOUSE)	sp|Q8BGQ7|SYAC_MOUSE	Uniprot_Mouse_100616.fasta	1	2	2	2	9.66e-05	0.0393
Padilla_Combined_092017 MTF1 N1 AND 2	24D_Ins_Exp2	24D_Ins_Exp2	091917_24D_Ins	Cluster of sp|Q9WUM3|COR1B_MOUSE Coronin-1B OS=Mus musculus GN=Coro1b PE=1 SV=1 (sp|Q9WUM3|COR1B_MOUSE)	sp|Q9WUM3|COR1B_MOUSE	Uniprot_Mouse_100616.fasta	1	5	6	6	0.00029	0.167
Padilla_Combined_092017 MTF1 N1 AND 2	24D_Ins_Exp2	24D_Ins_Exp2	091917_24D_Ins	Cluster of sp|O08749|DLDH_MOUSE Dihydrolipoyl dehydrogenase, mitochondrial OS=Mus musculus GN=Dld PE=1 SV=2 (sp|O08749|DLDH_MOUSE)	sp|O08749|DLDH_MOUSE	Uniprot_Mouse_100616.fasta	1	5	6	6	0.00029	0.151
Padilla_Combined_092017 MTF1 N1 AND 2	24D_Ins_Exp2	24D_Ins_Exp2	091917_24D_Ins	Cluster of sp|Q04750|TOP1_MOUSE DNA topoisomerase 1 OS=Mus musculus GN=Top1 PE=1 SV=2 (sp|Q04750|TOP1_MOUSE)	sp|Q04750|TOP1_MOUSE	Uniprot_Mouse_100616.fasta	1	6	6	6	0.00029	0.107
Padilla_Combined_092017 MTF1 N1 AND 2	24D_Ins_Exp2	24D_Ins_Exp2	091917_24D_Ins	Cluster of sp|P09411|PGK1_MOUSE Phosphoglycerate kinase 1 OS=Mus musculus GN=Pgk1 PE=1 SV=4 (sp|P09411|PGK1_MOUSE)	sp|P09041|PGK2_MOUSE,sp|P09411|PGK1_MOUSE,tr|S4R2M7|S4R2M7_MOUSE	Uniprot_Mouse_100616.fasta	1	10	12	12	0.000579	0.384
Padilla_Combined_092017 MTF1 N1 AND 2	24D_Ins_Exp2	24D_Ins_Exp2	091917_24D_Ins	Cluster of sp|Q99LE6|ABCF2_MOUSE ATP-binding cassette sub-family F member 2 OS=Mus musculus GN=Abcf2 PE=1 SV=1 (sp|Q99LE6|ABCF2_MOUSE)	sp|Q99LE6|ABCF2_MOUSE	Uniprot_Mouse_100616.fasta	1	3	3	3	0.000145	0.0589
Padilla_Combined_092017 MTF1 N1 AND 2	24D_Ins_Exp2	24D_Ins_Exp2	091917_24D_Ins	Cluster of sp|P51881|ADT2_MOUSE ADP/ATP translocase 2 OS=Mus musculus GN=Slc25a5 PE=1 SV=3 (sp|P51881|ADT2_MOUSE)	sp|P48962|ADT1_MOUSE,sp|P51881|ADT2_MOUSE,sp|Q3V132|ADT4_MOUSE	Uniprot_Mouse_100616.fasta	1	10	10	10	0.000483	0.336
Padilla_Combined_092017 MTF1 N1 AND 2	24D_Ins_Exp2	24D_Ins_Exp2	091917_24D_Ins	Cluster of tr|Q921K2|Q921K2_MOUSE Poly [ADP-ribose] polymerase OS=Mus musculus GN=Parp1 PE=1 SV=1 (tr|Q921K2|Q921K2_MOUSE)	tr|Q921K2|Q921K2_MOUSE	Uniprot_Mouse_100616.fasta	1	14	15	15	0.000724	0.222
Padilla_Combined_092017 MTF1 N1 AND 2	24D_Ins_Exp2	24D_Ins_Exp2	091917_24D_Ins	Cluster of sp|Q9D1J3|SARNP_MOUSE SAP domain-containing ribonucleoprotein OS=Mus musculus GN=Sarnp PE=1 SV=3 (sp|Q9D1J3|SARNP_MOUSE)	sp|Q9D1J3|SARNP_MOUSE	Uniprot_Mouse_100616.fasta	1	5	5	5	0.000241	0.3
Padilla_Combined_092017 MTF1 N1 AND 2	24D_Ins_Exp2	24D_Ins_Exp2	091917_24D_Ins	Cluster of sp|Q9DCE5|PK1IP_MOUSE p21-activated protein kinase-interacting protein 1 OS=Mus musculus GN=Pak1ip1 PE=1 SV=2 (sp|Q9DCE5|PK1IP_MOUSE)	sp|Q9DCE5|PK1IP_MOUSE	Uniprot_Mouse_100616.fasta	1	4	4	4	0.000193	0.134
Padilla_Combined_092017 MTF1 N1 AND 2	24D_Ins_Exp2	24D_Ins_Exp2	091917_24D_Ins	Cluster of sp|Q62261|SPTB2_MOUSE Spectrin beta chain, non-erythrocytic 1 OS=Mus musculus GN=Sptbn1 PE=1 SV=2 (sp|Q62261|SPTB2_MOUSE)	sp|P15508|SPTB1_MOUSE,sp|Q62261|SPTB2_MOUSE,tr|E9Q397|E9Q397_MOUSE,tr|Q3UGX2|Q3UGX2_MOUSE,tr|Q68FG2|Q68FG2_MOUSE	Uniprot_Mouse_100616.fasta	1	82	106	107	0.00517	0.468
Padilla_Combined_092017 MTF1 N1 AND 2	24D_Ins_Exp2	24D_Ins_Exp2	091917_24D_Ins	Cluster of sp|P63038|CH60_MOUSE 60 kDa heat shock protein, mitochondrial OS=Mus musculus GN=Hspd1 PE=1 SV=1 (sp|P63038|CH60_MOUSE)	sp|P63038|CH60_MOUSE	Uniprot_Mouse_100616.fasta	1	16	18	18	0.000869	0.349
Padilla_Combined_092017 MTF1 N1 AND 2	24D_Ins_Exp2	24D_Ins_Exp2	091917_24D_Ins	Cluster of sp|P60122|RUVB1_MOUSE RuvB-like 1 OS=Mus musculus GN=Ruvbl1 PE=1 SV=1 (sp|P60122|RUVB1_MOUSE)	sp|P60122|RUVB1_MOUSE	Uniprot_Mouse_100616.fasta	1	7	8	8	0.000386	0.232
Padilla_Combined_092017 MTF1 N1 AND 2	24D_Ins_Exp2	24D_Ins_Exp2	091917_24D_Ins	Cluster of sp|P30681|HMGB2_MOUSE High mobility group protein B2 OS=Mus musculus GN=Hmgb2 PE=1 SV=3 (sp|P30681|HMGB2_MOUSE)	sp|P30681|HMGB2_MOUSE	Uniprot_Mouse_100616.fasta	1	10	15	15	0.000724	0.467
Padilla_Combined_092017 MTF1 N1 AND 2	24D_Ins_Exp2	24D_Ins_Exp2	091917_24D_Ins	Cluster of sp|Q61686|CBX5_MOUSE Chromobox protein homolog 5 OS=Mus musculus GN=Cbx5 PE=1 SV=1 (sp|Q61686|CBX5_MOUSE)	sp|Q61686|CBX5_MOUSE	Uniprot_Mouse_100616.fasta	1	5	8	8	0.000386	0.319
Padilla_Combined_092017 MTF1 N1 AND 2	24D_Ins_Exp2	24D_Ins_Exp2	091917_24D_Ins	Cluster of sp|Q99PT1|GDIR1_MOUSE Rho GDP-dissociation inhibitor 1 OS=Mus musculus GN=Arhgdia PE=1 SV=3 (sp|Q99PT1|GDIR1_MOUSE)	sp|Q99PT1|GDIR1_MOUSE	Uniprot_Mouse_100616.fasta	1	6	7	7	0.000338	0.426
Padilla_Combined_092017 MTF1 N1 AND 2	24D_Ins_Exp2	24D_Ins_Exp2	091917_24D_Ins	Cluster of sp|P63276|RS17_MOUSE 40S ribosomal protein S17 OS=Mus musculus GN=Rps17 PE=1 SV=2 (sp|P63276|RS17_MOUSE)	sp|P63276|RS17_MOUSE	Uniprot_Mouse_100616.fasta	1	4	8	8	0.000386	0.489
Padilla_Combined_092017 MTF1 N1 AND 2	24D_Ins_Exp2	24D_Ins_Exp2	091917_24D_Ins	Cluster of sp|Q60972|RBBP4_MOUSE Histone-binding protein RBBP4 OS=Mus musculus GN=Rbbp4 PE=1 SV=5 (sp|Q60972|RBBP4_MOUSE)	sp|Q60972|RBBP4_MOUSE,tr|A2AFJ1|A2AFJ1_MOUSE	Uniprot_Mouse_100616.fasta	1	9	10	10	0.000483	0.176
Padilla_Combined_092017 MTF1 N1 AND 2	24D_Ins_Exp2	24D_Ins_Exp2	091917_24D_Ins	Cluster of sp|O54833|CSK22_MOUSE Casein kinase II subunit alpha' OS=Mus musculus GN=Csnk2a2 PE=1 SV=1 (sp|O54833|CSK22_MOUSE)	sp|O54833|CSK22_MOUSE	Uniprot_Mouse_100616.fasta	1	5	5	5	0.000241	0.169
Padilla_Combined_092017 MTF1 N1 AND 2	24D_Ins_Exp2	24D_Ins_Exp2	091917_24D_Ins	Cluster of sp|Q9DCH4|EIF3F_MOUSE Eukaryotic translation initiation factor 3 subunit F OS=Mus musculus GN=Eif3f PE=1 SV=2 (sp|Q9DCH4|EIF3F_MOUSE)	sp|Q9DCH4|EIF3F_MOUSE	Uniprot_Mouse_100616.fasta	1	5	5	5	0.000241	0.163
Padilla_Combined_092017 MTF1 N1 AND 2	24D_Ins_Exp2	24D_Ins_Exp2	091917_24D_Ins	Cluster of tr|E9PWW9|E9PWW9_MOUSE Protein Rsf1 OS=Mus musculus GN=Rsf1 PE=1 SV=2 (tr|E9PWW9|E9PWW9_MOUSE)	tr|E9PWW9|E9PWW9_MOUSE	Uniprot_Mouse_100616.fasta	1	3	4	4	0.000193	0.0361
Padilla_Combined_092017 MTF1 N1 AND 2	24D_Ins_Exp2	24D_Ins_Exp2	091917_24D_Ins	Cluster of sp|Q9WUM4|COR1C_MOUSE Coronin-1C OS=Mus musculus GN=Coro1c PE=1 SV=2 (sp|Q9WUM4|COR1C_MOUSE)	sp|Q920M5-2|CORO6_MOUSE,sp|Q920M5-4|CORO6_MOUSE,sp|Q9WUM4|COR1C_MOUSE	Uniprot_Mouse_100616.fasta	1	9	10	10	0.000483	0.247
Padilla_Combined_092017 MTF1 N1 AND 2	24D_Ins_Exp2	24D_Ins_Exp2	091917_24D_Ins	Cluster of sp|Q04447|KCRB_MOUSE Creatine kinase B-type OS=Mus musculus GN=Ckb PE=1 SV=1 (sp|Q04447|KCRB_MOUSE)	sp|Q04447|KCRB_MOUSE	Uniprot_Mouse_100616.fasta	1	2	3	3	0.000145	0.0787
Padilla_Combined_092017 MTF1 N1 AND 2	24D_Ins_Exp2	24D_Ins_Exp2	091917_24D_Ins	Cluster of sp|P35564|CALX_MOUSE Calnexin OS=Mus musculus GN=Canx PE=1 SV=1 (sp|P35564|CALX_MOUSE)	sp|P35564|CALX_MOUSE	Uniprot_Mouse_100616.fasta	1	4	4	4	0.000193	0.0931
Padilla_Combined_092017 MTF1 N1 AND 2	24D_Ins_Exp2	24D_Ins_Exp2	091917_24D_Ins	Cluster of sp|P28659-2|CELF1_MOUSE Isoform 2 of CUGBP Elav-like family member 1 OS=Mus musculus GN=Celf1 (sp|P28659-2|CELF1_MOUSE)	sp|P28659-2|CELF1_MOUSE,sp|P28659-3|CELF1_MOUSE,sp|P28659-4|CELF1_MOUSE,sp|P28659|CELF1_MOUSE,tr|A0A0R4J0T5|A0A0R4J0T5_MOUSE	Uniprot_Mouse_100616.fasta	1	6	9	10	0.000483	0.18
Padilla_Combined_092017 MTF1 N1 AND 2	24D_Ins_Exp2	24D_Ins_Exp2	091917_24D_Ins	Cluster of sp|Q9JHJ0|TMOD3_MOUSE Tropomodulin-3 OS=Mus musculus GN=Tmod3 PE=1 SV=1 (sp|Q9JHJ0|TMOD3_MOUSE)	sp|Q9JHJ0|TMOD3_MOUSE	Uniprot_Mouse_100616.fasta	1	2	2	2	9.66e-05	0.0881
Padilla_Combined_092017 MTF1 N1 AND 2	24D_Ins_Exp2	24D_Ins_Exp2	091917_24D_Ins	Cluster of sp|Q9Z1Z2|STRAP_MOUSE Serine-threonine kinase receptor-associated protein OS=Mus musculus GN=Strap PE=1 SV=2 (sp|Q9Z1Z2|STRAP_MOUSE)	sp|Q9Z1Z2|STRAP_MOUSE	Uniprot_Mouse_100616.fasta	1	5	5	5	0.000241	0.211
Padilla_Combined_092017 MTF1 N1 AND 2	24D_Ins_Exp2	24D_Ins_Exp2	091917_24D_Ins	Cluster of sp|Q62446|FKBP3_MOUSE Peptidyl-prolyl cis-trans isomerase FKBP3 OS=Mus musculus GN=Fkbp3 PE=1 SV=2 (sp|Q62446|FKBP3_MOUSE)	sp|Q62446|FKBP3_MOUSE	Uniprot_Mouse_100616.fasta	1	5	6	6	0.00029	0.33
Padilla_Combined_092017 MTF1 N1 AND 2	24D_Ins_Exp2	24D_Ins_Exp2	091917_24D_Ins	Cluster of sp|P08775|RPB1_MOUSE DNA-directed RNA polymerase II subunit RPB1 OS=Mus musculus GN=Polr2a PE=1 SV=3 (sp|P08775|RPB1_MOUSE)	sp|P08775|RPB1_MOUSE,tr|A0A0R4J0V5|A0A0R4J0V5_MOUSE	Uniprot_Mouse_100616.fasta	1	2	2	2	9.66e-05	0.0147
Padilla_Combined_092017 MTF1 N1 AND 2	24D_Ins_Exp2	24D_Ins_Exp2	091917_24D_Ins	Cluster of sp|P97807-2|FUMH_MOUSE Isoform Cytoplasmic of Fumarate hydratase, mitochondrial OS=Mus musculus GN=Fh (sp|P97807-2|FUMH_MOUSE)	sp|P97807-2|FUMH_MOUSE,sp|P97807|FUMH_MOUSE	Uniprot_Mouse_100616.fasta	1	2	2	2	9.66e-05	0.0728
Padilla_Combined_092017 MTF1 N1 AND 2	24D_Ins_Exp2	24D_Ins_Exp2	091917_24D_Ins	Cluster of sp|Q8CH25-2|SLTM_MOUSE Isoform 2 of SAFB-like transcription modulator OS=Mus musculus GN=Sltm (sp|Q8CH25-2|SLTM_MOUSE)	sp|Q8CH25-2|SLTM_MOUSE,sp|Q8CH25|SLTM_MOUSE	Uniprot_Mouse_100616.fasta	1	2	2	2	9.66e-05	0.0296
Padilla_Combined_092017 MTF1 N1 AND 2	24D_Ins_Exp2	24D_Ins_Exp2	091917_24D_Ins	Cluster of tr|Q80X98|Q80X98_MOUSE DEAH (Asp-Glu-Ala-His) box polypeptide 38 OS=Mus musculus GN=Dhx38 PE=1 SV=1 (tr|Q80X98|Q80X98_MOUSE)	tr|Q80X98|Q80X98_MOUSE	Uniprot_Mouse_100616.fasta	1	2	2	2	9.66e-05	0.0236
Padilla_Combined_092017 MTF1 N1 AND 2	24D_Ins_Exp2	24D_Ins_Exp2	091917_24D_Ins	Cluster of sp|P62702|RS4X_MOUSE 40S ribosomal protein S4, X isoform OS=Mus musculus GN=Rps4x PE=1 SV=2 (sp|P62702|RS4X_MOUSE)	sp|P62702|RS4X_MOUSE	Uniprot_Mouse_100616.fasta	1	6	8	8	0.000386	0.274
Padilla_Combined_092017 MTF1 N1 AND 2	24D_Ins_Exp2	24D_Ins_Exp2	091917_24D_Ins	Cluster of sp|Q501J6|DDX17_MOUSE Probable ATP-dependent RNA helicase DDX17 OS=Mus musculus GN=Ddx17 PE=1 SV=1 (sp|Q501J6|DDX17_MOUSE)	sp|Q501J6|DDX17_MOUSE,tr|Q3U741|Q3U741_MOUSE	Uniprot_Mouse_100616.fasta	1	13	17	18	0.000869	0.245
Padilla_Combined_092017 MTF1 N1 AND 2	24D_Ins_Exp2	24D_Ins_Exp2	091917_24D_Ins	Cluster of sp|P14152|MDHC_MOUSE Malate dehydrogenase, cytoplasmic OS=Mus musculus GN=Mdh1 PE=1 SV=3 (sp|P14152|MDHC_MOUSE)	sp|P14152|MDHC_MOUSE	Uniprot_Mouse_100616.fasta	1	7	7	7	0.000338	0.293
Padilla_Combined_092017 MTF1 N1 AND 2	24D_Ins_Exp2	24D_Ins_Exp2	091917_24D_Ins	Cluster of sp|Q921F4|HNRLL_MOUSE Heterogeneous nuclear ribonucleoprotein L-like OS=Mus musculus GN=Hnrnpll PE=1 SV=3 (sp|Q921F4|HNRLL_MOUSE)	sp|Q921F4|HNRLL_MOUSE	Uniprot_Mouse_100616.fasta	1	5	5	5	0.000241	0.103
Padilla_Combined_092017 MTF1 N1 AND 2	24D_Ins_Exp2	24D_Ins_Exp2	091917_24D_Ins	Cluster of sp|P62918|RL8_MOUSE 60S ribosomal protein L8 OS=Mus musculus GN=Rpl8 PE=1 SV=2 (sp|P62918|RL8_MOUSE)	sp|P62918|RL8_MOUSE	Uniprot_Mouse_100616.fasta	1	2	4	4	0.000193	0.0661
Padilla_Combined_092017 MTF1 N1 AND 2	24D_Ins_Exp2	24D_Ins_Exp2	091917_24D_Ins	Cluster of sp|Q9R1P3|PSB2_MOUSE Proteasome subunit beta type-2 OS=Mus musculus GN=Psmb2 PE=1 SV=1 (sp|Q9R1P3|PSB2_MOUSE)	sp|Q9R1P3|PSB2_MOUSE	Uniprot_Mouse_100616.fasta	1	6	9	9	0.000435	0.363
Padilla_Combined_092017 MTF1 N1 AND 2	24D_Ins_Exp2	24D_Ins_Exp2	091917_24D_Ins	Cluster of sp|P43276|H15_MOUSE Histone H1.5 OS=Mus musculus GN=Hist1h1b PE=1 SV=2 (sp|P43276|H15_MOUSE)	sp|P43276|H15_MOUSE	Uniprot_Mouse_100616.fasta	1	4	5	5	0.000241	0.179
Padilla_Combined_092017 MTF1 N1 AND 2	24D_Ins_Exp2	24D_Ins_Exp2	091917_24D_Ins	Cluster of sp|O88342|WDR1_MOUSE WD repeat-containing protein 1 OS=Mus musculus GN=Wdr1 PE=1 SV=3 (sp|O88342|WDR1_MOUSE)	sp|O88342|WDR1_MOUSE	Uniprot_Mouse_100616.fasta	1	5	6	6	0.00029	0.15
Padilla_Combined_092017 MTF1 N1 AND 2	24D_Ins_Exp2	24D_Ins_Exp2	091917_24D_Ins	Cluster of sp|P62137|PP1A_MOUSE Serine/threonine-protein phosphatase PP1-alpha catalytic subunit OS=Mus musculus GN=Ppp1ca PE=1 SV=1 (sp|P62137|PP1A_MOUSE)	sp|P62137|PP1A_MOUSE,sp|P62141|PP1B_MOUSE,sp|P63087-2|PP1G_MOUSE	Uniprot_Mouse_100616.fasta	1	18	20	20	0.000966	0.471
Padilla_Combined_092017 MTF1 N1 AND 2	24D_Ins_Exp2	24D_Ins_Exp2	091917_24D_Ins	Cluster of sp|Q91VH2|SNX9_MOUSE Sorting nexin-9 OS=Mus musculus GN=Snx9 PE=1 SV=1 (sp|Q91VH2|SNX9_MOUSE)	sp|Q91VH2|SNX9_MOUSE	Uniprot_Mouse_100616.fasta	1	3	3	3	0.000145	0.0874
Padilla_Combined_092017 MTF1 N1 AND 2	24D_Ins_Exp2	24D_Ins_Exp2	091917_24D_Ins	Cluster of sp|O70310|NMT1_MOUSE Glycylpeptide N-tetradecanoyltransferase 1 OS=Mus musculus GN=Nmt1 PE=1 SV=1 (sp|O70310|NMT1_MOUSE)	sp|O70310|NMT1_MOUSE,tr|Q8CFK1|Q8CFK1_MOUSE	Uniprot_Mouse_100616.fasta	1	6	8	8	0.000386	0.19
Padilla_Combined_092017 MTF1 N1 AND 2	24D_Ins_Exp2	24D_Ins_Exp2	091917_24D_Ins	Cluster of sp|P49722|PSA2_MOUSE Proteasome subunit alpha type-2 OS=Mus musculus GN=Psma2 PE=1 SV=3 (sp|P49722|PSA2_MOUSE)	sp|P49722|PSA2_MOUSE	Uniprot_Mouse_100616.fasta	1	4	5	7	0.000338	0.291
Padilla_Combined_092017 MTF1 N1 AND 2	24D_Ins_Exp2	24D_Ins_Exp2	091917_24D_Ins	Cluster of sp|P17742|PPIA_MOUSE Peptidyl-prolyl cis-trans isomerase A OS=Mus musculus GN=Ppia PE=1 SV=2 (sp|P17742|PPIA_MOUSE)	sp|P17742|PPIA_MOUSE,tr|F8VPN3|F8VPN3_MOUSE	Uniprot_Mouse_100616.fasta	1	9	21	24	0.00116	0.445
Padilla_Combined_092017 MTF1 N1 AND 2	24D_Ins_Exp2	24D_Ins_Exp2	091917_24D_Ins	Cluster of sp|Q62318|TIF1B_MOUSE Transcription intermediary factor 1-beta OS=Mus musculus GN=Trim28 PE=1 SV=3 (sp|Q62318|TIF1B_MOUSE)	sp|Q62318|TIF1B_MOUSE	Uniprot_Mouse_100616.fasta	1	11	12	13	0.000628	0.211
Padilla_Combined_092017 MTF1 N1 AND 2	24D_Ins_Exp2	24D_Ins_Exp2	091917_24D_Ins	Cluster of sp|Q8VDM4|PSMD2_MOUSE 26S proteasome non-ATPase regulatory subunit 2 OS=Mus musculus GN=Psmd2 PE=1 SV=1 (sp|Q8VDM4|PSMD2_MOUSE)	sp|Q8VDM4|PSMD2_MOUSE	Uniprot_Mouse_100616.fasta	1	9	9	9	0.000435	0.145
Padilla_Combined_092017 MTF1 N1 AND 2	24D_Ins_Exp2	24D_Ins_Exp2	091917_24D_Ins	Cluster of sp|Q8C1B7-2|SEP11_MOUSE Isoform 2 of Septin-11 OS=Mus musculus GN=Sept11 (sp|Q8C1B7-2|SEP11_MOUSE)	sp|Q8C1B7-2|SEP11_MOUSE,sp|Q8C1B7-3|SEP11_MOUSE,sp|Q8C1B7|SEP11_MOUSE,sp|Q8CHH9-2|SEPT8_MOUSE,sp|Q8CHH9|SEPT8_MOUSE,tr|A0A0J9YTY0|A0A0J9YTY0_MOUSE,tr|A0A0J9YUL3|A0A0J9YUL3_MOUSE,tr|B1AQY9|B1AQY9_MOUSE,tr|B7ZC46|B7ZC46_MOUSE	Uniprot_Mouse_100616.fasta	1	6	6	6	0.00029	0.175
Padilla_Combined_092017 MTF1 N1 AND 2	24D_Ins_Exp2	24D_Ins_Exp2	091917_24D_Ins	Cluster of sp|P08249|MDHM_MOUSE Malate dehydrogenase, mitochondrial OS=Mus musculus GN=Mdh2 PE=1 SV=3 (sp|P08249|MDHM_MOUSE)	sp|P08249|MDHM_MOUSE	Uniprot_Mouse_100616.fasta	1	8	11	12	0.000579	0.355
Padilla_Combined_092017 MTF1 N1 AND 2	24D_Ins_Exp2	24D_Ins_Exp2	091917_24D_Ins	Cluster of sp|Q61553|FSCN1_MOUSE Fascin OS=Mus musculus GN=Fscn1 PE=1 SV=4 (sp|Q61553|FSCN1_MOUSE)	sp|Q61553|FSCN1_MOUSE	Uniprot_Mouse_100616.fasta	1	8	9	9	0.000435	0.237
Padilla_Combined_092017 MTF1 N1 AND 2	24D_Ins_Exp2	24D_Ins_Exp2	091917_24D_Ins	Cluster of sp|Q9WVA4|TAGL2_MOUSE Transgelin-2 OS=Mus musculus GN=Tagln2 PE=1 SV=4 (sp|Q9WVA4|TAGL2_MOUSE)	sp|Q9WVA4|TAGL2_MOUSE	Uniprot_Mouse_100616.fasta	1	7	8	8	0.000386	0.422
Padilla_Combined_092017 MTF1 N1 AND 2	24D_Ins_Exp2	24D_Ins_Exp2	091917_24D_Ins	Cluster of sp|Q61545|EWS_MOUSE RNA-binding protein EWS OS=Mus musculus GN=Ewsr1 PE=1 SV=2 (sp|Q61545|EWS_MOUSE)	sp|Q61545|EWS_MOUSE,tr|Q5SUS9|Q5SUS9_MOUSE,tr|Q5SUT0|Q5SUT0_MOUSE	Uniprot_Mouse_100616.fasta	1	4	5	5	0.000241	0.0809
Padilla_Combined_092017 MTF1 N1 AND 2	24D_Ins_Exp2	24D_Ins_Exp2	091917_24D_Ins	Cluster of sp|P28656|NP1L1_MOUSE Nucleosome assembly protein 1-like 1 OS=Mus musculus GN=Nap1l1 PE=1 SV=2 (sp|P28656|NP1L1_MOUSE)	sp|P28656|NP1L1_MOUSE,tr|E9PW66|E9PW66_MOUSE	Uniprot_Mouse_100616.fasta	1	6	6	6	0.00029	0.256
Padilla_Combined_092017 MTF1 N1 AND 2	24D_Ins_Exp2	24D_Ins_Exp2	091917_24D_Ins	Cluster of sp|P97315|CSRP1_MOUSE Cysteine and glycine-rich protein 1 OS=Mus musculus GN=Csrp1 PE=1 SV=3 (sp|P97315|CSRP1_MOUSE)	sp|P97315|CSRP1_MOUSE	Uniprot_Mouse_100616.fasta	1	3	4	4	0.000193	0.28
Padilla_Combined_092017 MTF1 N1 AND 2	24D_Ins_Exp2	24D_Ins_Exp2	091917_24D_Ins	Cluster of sp|Q9WUK2-2|IF4H_MOUSE Isoform Short of Eukaryotic translation initiation factor 4H OS=Mus musculus GN=Eif4h (sp|Q9WUK2-2|IF4H_MOUSE)	sp|Q9WUK2-2|IF4H_MOUSE,sp|Q9WUK2|IF4H_MOUSE	Uniprot_Mouse_100616.fasta	1	2	2	2	9.66e-05	0.189
Padilla_Combined_092017 MTF1 N1 AND 2	24D_Ins_Exp2	24D_Ins_Exp2	091917_24D_Ins	Cluster of sp|P53395|ODB2_MOUSE Lipoamide acyltransferase component of branched-chain alpha-keto acid dehydrogenase complex, mitochondrial OS=Mus musculus GN=Dbt PE=1 SV=2 (sp|P53395|ODB2_MOUSE)	sp|P53395|ODB2_MOUSE	Uniprot_Mouse_100616.fasta	1	3	6	6	0.00029	0.0892
Padilla_Combined_092017 MTF1 N1 AND 2	24D_Ins_Exp2	24D_Ins_Exp2	091917_24D_Ins	Cluster of sp|P26516|PSMD7_MOUSE 26S proteasome non-ATPase regulatory subunit 7 OS=Mus musculus GN=Psmd7 PE=1 SV=2 (sp|P26516|PSMD7_MOUSE)	sp|P26516|PSMD7_MOUSE	Uniprot_Mouse_100616.fasta	1	2	2	2	9.66e-05	0.0748
Padilla_Combined_092017 MTF1 N1 AND 2	24D_Ins_Exp2	24D_Ins_Exp2	091917_24D_Ins	Cluster of sp|P16045|LEG1_MOUSE Galectin-1 OS=Mus musculus GN=Lgals1 PE=1 SV=3 (sp|P16045|LEG1_MOUSE)	sp|P16045|LEG1_MOUSE	Uniprot_Mouse_100616.fasta	1	5	9	10	0.000483	0.511
Padilla_Combined_092017 MTF1 N1 AND 2	24D_Ins_Exp2	24D_Ins_Exp2	091917_24D_Ins	Cluster of sp|O55234|PSB5_MOUSE Proteasome subunit beta type-5 OS=Mus musculus GN=Psmb5 PE=1 SV=3 (sp|O55234|PSB5_MOUSE)	sp|O55234|PSB5_MOUSE	Uniprot_Mouse_100616.fasta	1	5	6	6	0.00029	0.239
Padilla_Combined_092017 MTF1 N1 AND 2	24D_Ins_Exp2	24D_Ins_Exp2	091917_24D_Ins	Cluster of sp|Q9CPR4|RL17_MOUSE 60S ribosomal protein L17 OS=Mus musculus GN=Rpl17 PE=1 SV=3 (sp|Q9CPR4|RL17_MOUSE)	sp|Q9CPR4|RL17_MOUSE,tr|Q6ZWZ7|Q6ZWZ7_MOUSE	Uniprot_Mouse_100616.fasta	1	6	6	6	0.00029	0.321
Padilla_Combined_092017 MTF1 N1 AND 2	24D_Ins_Exp2	24D_Ins_Exp2	091917_24D_Ins	Cluster of sp|Q922Q8|LRC59_MOUSE Leucine-rich repeat-containing protein 59 OS=Mus musculus GN=Lrrc59 PE=1 SV=1 (sp|Q922Q8|LRC59_MOUSE)	sp|Q922Q8|LRC59_MOUSE	Uniprot_Mouse_100616.fasta	1	2	2	2	9.66e-05	0.0814
Padilla_Combined_092017 MTF1 N1 AND 2	24D_Ins_Exp2	24D_Ins_Exp2	091917_24D_Ins	Cluster of sp|Q9CR16|PPID_MOUSE Peptidyl-prolyl cis-trans isomerase D OS=Mus musculus GN=Ppid PE=1 SV=3 (sp|Q9CR16|PPID_MOUSE)	sp|Q9CR16|PPID_MOUSE	Uniprot_Mouse_100616.fasta	1	3	3	3	0.000145	0.0757
Padilla_Combined_092017 MTF1 N1 AND 2	24D_Ins_Exp2	24D_Ins_Exp2	091917_24D_Ins	Cluster of sp|P62908|RS3_MOUSE 40S ribosomal protein S3 OS=Mus musculus GN=Rps3 PE=1 SV=1 (sp|P62908|RS3_MOUSE)	sp|P62908|RS3_MOUSE	Uniprot_Mouse_100616.fasta	1	10	12	12	0.000579	0.498
Padilla_Combined_092017 MTF1 N1 AND 2	24D_Ins_Exp2	24D_Ins_Exp2	091917_24D_Ins	Cluster of sp|O35326|SRSF5_MOUSE Serine/arginine-rich splicing factor 5 OS=Mus musculus GN=Srsf5 PE=1 SV=2 (sp|O35326|SRSF5_MOUSE)	sp|O35326|SRSF5_MOUSE,tr|Q9D8S5|Q9D8S5_MOUSE	Uniprot_Mouse_100616.fasta	1	2	3	3	0.000145	0.0929
Padilla_Combined_092017 MTF1 N1 AND 2	24D_Ins_Exp2	24D_Ins_Exp2	091917_24D_Ins	Cluster of sp|Q1XH17|TRI72_MOUSE Tripartite motif-containing protein 72 OS=Mus musculus GN=Trim72 PE=1 SV=1 (sp|Q1XH17|TRI72_MOUSE)	sp|Q1XH17|TRI72_MOUSE	Uniprot_Mouse_100616.fasta	1	4	4	4	0.000193	0.111
Padilla_Combined_092017 MTF1 N1 AND 2	24D_Ins_Exp2	24D_Ins_Exp2	091917_24D_Ins	Cluster of sp|Q61656|DDX5_MOUSE Probable ATP-dependent RNA helicase DDX5 OS=Mus musculus GN=Ddx5 PE=1 SV=2 (sp|Q61656|DDX5_MOUSE)	sp|Q61656|DDX5_MOUSE,tr|Q8BTS0|Q8BTS0_MOUSE	Uniprot_Mouse_100616.fasta	1	21	29	30	0.00145	0.427
Padilla_Combined_092017 MTF1 N1 AND 2	24D_Ins_Exp2	24D_Ins_Exp2	091917_24D_Ins	Cluster of sp|Q8C0C7|SYFA_MOUSE Phenylalanine--tRNA ligase alpha subunit OS=Mus musculus GN=Farsa PE=1 SV=1 (sp|Q8C0C7|SYFA_MOUSE)	sp|Q8C0C7|SYFA_MOUSE,tr|E9PWY9|E9PWY9_MOUSE	Uniprot_Mouse_100616.fasta	1	3	4	4	0.000193	0.065
Padilla_Combined_092017 MTF1 N1 AND 2	24D_Ins_Exp2	24D_Ins_Exp2	091917_24D_Ins	Cluster of sp|Q8C052|MAP1S_MOUSE Microtubule-associated protein 1S OS=Mus musculus GN=Map1s PE=1 SV=2 (sp|Q8C052|MAP1S_MOUSE)	sp|Q8C052|MAP1S_MOUSE	Uniprot_Mouse_100616.fasta	1	5	6	6	0.00029	0.0637
Padilla_Combined_092017 MTF1 N1 AND 2	24D_Ins_Exp2	24D_Ins_Exp2	091917_24D_Ins	Cluster of sp|Q8R3G1|PP1R8_MOUSE Nuclear inhibitor of protein phosphatase 1 OS=Mus musculus GN=Ppp1r8 PE=1 SV=1 (sp|Q8R3G1|PP1R8_MOUSE)	sp|Q8R3G1|PP1R8_MOUSE,tr|A2ADR8|A2ADR8_MOUSE	Uniprot_Mouse_100616.fasta	1	4	4	4	0.000193	0.108
Padilla_Combined_092017 MTF1 N1 AND 2	24D_Ins_Exp2	24D_Ins_Exp2	091917_24D_Ins	Cluster of sp|Q9R0P5|DEST_MOUSE Destrin OS=Mus musculus GN=Dstn PE=1 SV=3 (sp|Q9R0P5|DEST_MOUSE)	sp|Q9R0P5|DEST_MOUSE	Uniprot_Mouse_100616.fasta	1	3	3	3	0.000145	0.242
Padilla_Combined_092017 MTF1 N1 AND 2	24D_Ins_Exp2	24D_Ins_Exp2	091917_24D_Ins	Cluster of sp|Q99PL5|RRBP1_MOUSE Ribosome-binding protein 1 OS=Mus musculus GN=Rrbp1 PE=1 SV=2 (sp|Q99PL5|RRBP1_MOUSE)	sp|Q99PL5|RRBP1_MOUSE,tr|A2AVJ7|A2AVJ7_MOUSE	Uniprot_Mouse_100616.fasta	1	3	3	3	0.000145	0.0368
Padilla_Combined_092017 MTF1 N1 AND 2	24D_Ins_Exp2	24D_Ins_Exp2	091917_24D_Ins	Cluster of sp|P16110|LEG3_MOUSE Galectin-3 OS=Mus musculus GN=Lgals3 PE=1 SV=3 (sp|P16110|LEG3_MOUSE)	sp|P16110|LEG3_MOUSE,tr|Q8C253|Q8C253_MOUSE	Uniprot_Mouse_100616.fasta	1	3	4	4	0.000193	0.148
Padilla_Combined_092017 MTF1 N1 AND 2	24D_Ins_Exp2	24D_Ins_Exp2	091917_24D_Ins	Cluster of sp|Q99L45|IF2B_MOUSE Eukaryotic translation initiation factor 2 subunit 2 OS=Mus musculus GN=Eif2s2 PE=1 SV=1 (sp|Q99L45|IF2B_MOUSE)	sp|Q99L45|IF2B_MOUSE	Uniprot_Mouse_100616.fasta	1	6	7	7	0.000338	0.208
Padilla_Combined_092017 MTF1 N1 AND 2	24D_Ins_Exp2	24D_Ins_Exp2	091917_24D_Ins	Cluster of sp|Q9DCX2|ATP5H_MOUSE ATP synthase subunit d, mitochondrial OS=Mus musculus GN=Atp5h PE=1 SV=3 (sp|Q9DCX2|ATP5H_MOUSE)	sp|Q9DCX2|ATP5H_MOUSE,tr|B1ASE2|B1ASE2_MOUSE,tr|G3X9L6|G3X9L6_MOUSE	Uniprot_Mouse_100616.fasta	1	3	3	3	0.000145	0.267
Padilla_Combined_092017 MTF1 N1 AND 2	24D_Ins_Exp2	24D_Ins_Exp2	091917_24D_Ins	Cluster of sp|P35550|FBRL_MOUSE rRNA 2'-O-methyltransferase fibrillarin OS=Mus musculus GN=Fbl PE=1 SV=2 (sp|P35550|FBRL_MOUSE)	sp|P35550|FBRL_MOUSE	Uniprot_Mouse_100616.fasta	1	6	8	8	0.000386	0.269
Padilla_Combined_092017 MTF1 N1 AND 2	24D_Ins_Exp2	24D_Ins_Exp2	091917_24D_Ins	Cluster of sp|P62996|TRA2B_MOUSE Transformer-2 protein homolog beta OS=Mus musculus GN=Tra2b PE=1 SV=1 (sp|P62996|TRA2B_MOUSE)	sp|P62996|TRA2B_MOUSE,tr|F8WJG3|F8WJG3_MOUSE	Uniprot_Mouse_100616.fasta	1	3	4	4	0.000193	0.128
Padilla_Combined_092017 MTF1 N1 AND 2	24D_Ins_Exp2	24D_Ins_Exp2	091917_24D_Ins	Cluster of sp|P59325|IF5_MOUSE Eukaryotic translation initiation factor 5 OS=Mus musculus GN=Eif5 PE=1 SV=1 (sp|P59325|IF5_MOUSE)	sp|P59325|IF5_MOUSE	Uniprot_Mouse_100616.fasta	1	5	6	6	0.00029	0.14
Padilla_Combined_092017 MTF1 N1 AND 2	24D_Ins_Exp2	24D_Ins_Exp2	091917_24D_Ins	Cluster of sp|Q5F2E7-2|NUFP2_MOUSE Isoform 2 of Nuclear fragile X mental retardation-interacting protein 2 OS=Mus musculus GN=Nufip2 (sp|Q5F2E7-2|NUFP2_MOUSE)	sp|Q5F2E7-2|NUFP2_MOUSE,sp|Q5F2E7|NUFP2_MOUSE	Uniprot_Mouse_100616.fasta	1	2	2	2	9.66e-05	0.0451
Padilla_Combined_092017 MTF1 N1 AND 2	24D_Ins_Exp2	24D_Ins_Exp2	091917_24D_Ins	Cluster of sp|Q9ESZ8-2|GTF2I_MOUSE Isoform 2 of General transcription factor II-I OS=Mus musculus GN=Gtf2i (sp|Q9ESZ8-2|GTF2I_MOUSE)	sp|Q9ESZ8-2|GTF2I_MOUSE,sp|Q9ESZ8-3|GTF2I_MOUSE,sp|Q9ESZ8-4|GTF2I_MOUSE,sp|Q9ESZ8-5|GTF2I_MOUSE,sp|Q9ESZ8-6|GTF2I_MOUSE,sp|Q9ESZ8|GTF2I_MOUSE,tr|G3UYD0|G3UYD0_MOUSE,tr|Q3UHU8|Q3UHU8_MOUSE	Uniprot_Mouse_100616.fasta	1	4	5	5	0.000241	0.0633
Padilla_Combined_092017 MTF1 N1 AND 2	24D_Ins_Exp2	24D_Ins_Exp2	091917_24D_Ins	Cluster of sp|Q07113|MPRI_MOUSE Cation-independent mannose-6-phosphate receptor OS=Mus musculus GN=Igf2r PE=1 SV=1 (sp|Q07113|MPRI_MOUSE)	sp|Q07113|MPRI_MOUSE	Uniprot_Mouse_100616.fasta	1	4	4	4	0.000193	0.0193
Padilla_Combined_092017 MTF1 N1 AND 2	24D_Ins_Exp2	24D_Ins_Exp2	091917_24D_Ins	Cluster of sp|Q9CX56|PSMD8_MOUSE 26S proteasome non-ATPase regulatory subunit 8 OS=Mus musculus GN=Psmd8 PE=1 SV=2 (sp|Q9CX56|PSMD8_MOUSE)	sp|Q9CX56|PSMD8_MOUSE,tr|Q3TG45|Q3TG45_MOUSE,tr|Q9CPS5|Q9CPS5_MOUSE	Uniprot_Mouse_100616.fasta	1	5	6	6	0.00029	0.142
Padilla_Combined_092017 MTF1 N1 AND 2	24D_Ins_Exp2	24D_Ins_Exp2	091917_24D_Ins	Cluster of sp|Q60749|KHDR1_MOUSE KH domain-containing, RNA-binding, signal transduction-associated protein 1 OS=Mus musculus GN=Khdrbs1 PE=1 SV=2 (sp|Q60749|KHDR1_MOUSE)	sp|Q60749|KHDR1_MOUSE,sp|Q9R226|KHDR3_MOUSE	Uniprot_Mouse_100616.fasta	1	4	6	6	0.00029	0.106
Padilla_Combined_092017 MTF1 N1 AND 2	24D_Ins_Exp2	24D_Ins_Exp2	091917_24D_Ins	Cluster of sp|Q9DCL9|PUR6_MOUSE Multifunctional protein ADE2 OS=Mus musculus GN=Paics PE=1 SV=4 (sp|Q9DCL9|PUR6_MOUSE)	sp|Q9DCL9|PUR6_MOUSE	Uniprot_Mouse_100616.fasta	1	3	4	4	0.000193	0.0847
Padilla_Combined_092017 MTF1 N1 AND 2	24D_Ins_Exp2	24D_Ins_Exp2	091917_24D_Ins	Cluster of sp|Q8QZT1|THIL_MOUSE Acetyl-CoA acetyltransferase, mitochondrial OS=Mus musculus GN=Acat1 PE=1 SV=1 (sp|Q8QZT1|THIL_MOUSE)	sp|Q8QZT1|THIL_MOUSE	Uniprot_Mouse_100616.fasta	1	4	5	5	0.000241	0.12
Padilla_Combined_092017 MTF1 N1 AND 2	24D_Ins_Exp2	24D_Ins_Exp2	091917_24D_Ins	Cluster of sp|P57784|RU2A_MOUSE U2 small nuclear ribonucleoprotein A' OS=Mus musculus GN=Snrpa1 PE=1 SV=2 (sp|P57784|RU2A_MOUSE)	sp|P57784|RU2A_MOUSE	Uniprot_Mouse_100616.fasta	1	7	7	7	0.000338	0.38
Padilla_Combined_092017 MTF1 N1 AND 2	24D_Ins_Exp2	24D_Ins_Exp2	091917_24D_Ins	Cluster of sp|Q6NZF1|ZC11A_MOUSE Zinc finger CCCH domain-containing protein 11A OS=Mus musculus GN=Zc3h11a PE=1 SV=1 (sp|Q6NZF1|ZC11A_MOUSE)	sp|Q6NZF1|ZC11A_MOUSE,tr|A0A0A6YXI9|A0A0A6YXI9_MOUSE	Uniprot_Mouse_100616.fasta	1	5	5	5	0.000241	0.0808
Padilla_Combined_092017 MTF1 N1 AND 2	24D_Ins_Exp2	24D_Ins_Exp2	091917_24D_Ins	Cluster of sp|P62754|RS6_MOUSE 40S ribosomal protein S6 OS=Mus musculus GN=Rps6 PE=1 SV=1 (sp|P62754|RS6_MOUSE)	sp|P62754|RS6_MOUSE	Uniprot_Mouse_100616.fasta	1	2	3	3	0.000145	0.108
Padilla_Combined_092017 MTF1 N1 AND 2	24D_Ins_Exp2	24D_Ins_Exp2	091917_24D_Ins	Cluster of sp|Q61191|HCFC1_MOUSE Host cell factor 1 OS=Mus musculus GN=Hcfc1 PE=1 SV=2 (sp|Q61191|HCFC1_MOUSE)	sp|Q61191|HCFC1_MOUSE,tr|B1AUX2|B1AUX2_MOUSE	Uniprot_Mouse_100616.fasta	1	6	8	8	0.000386	0.0362
Padilla_Combined_092017 MTF1 N1 AND 2	24D_Ins_Exp2	24D_Ins_Exp2	091917_24D_Ins	Cluster of sp|Q6PFR5|TRA2A_MOUSE Transformer-2 protein homolog alpha OS=Mus musculus GN=Tra2a PE=1 SV=1 (sp|Q6PFR5|TRA2A_MOUSE)	sp|Q6PFR5|TRA2A_MOUSE,tr|A0A0N4SVC2|A0A0N4SVC2_MOUSE,tr|E9QP00|E9QP00_MOUSE	Uniprot_Mouse_100616.fasta	1	2	2	2	9.66e-05	0.125
Padilla_Combined_092017 MTF1 N1 AND 2	24D_Ins_Exp2	24D_Ins_Exp2	091917_24D_Ins	Cluster of sp|Q8VDM6-2|HNRL1_MOUSE Isoform 2 of Heterogeneous nuclear ribonucleoprotein U-like protein 1 OS=Mus musculus GN=Hnrnpul1 (sp|Q8VDM6-2|HNRL1_MOUSE)	sp|Q8VDM6-2|HNRL1_MOUSE,sp|Q8VDM6|HNRL1_MOUSE	Uniprot_Mouse_100616.fasta	1	5	6	6	0.00029	0.109
Padilla_Combined_092017 MTF1 N1 AND 2	24D_Ins_Exp2	24D_Ins_Exp2	091917_24D_Ins	Cluster of sp|P35979|RL12_MOUSE 60S ribosomal protein L12 OS=Mus musculus GN=Rpl12 PE=1 SV=2 (sp|P35979|RL12_MOUSE)	sp|P35979|RL12_MOUSE	Uniprot_Mouse_100616.fasta	1	5	8	8	0.000386	0.491
Padilla_Combined_092017 MTF1 N1 AND 2	24D_Ins_Exp2	24D_Ins_Exp2	091917_24D_Ins	Cluster of tr|D3YWT1|D3YWT1_MOUSE MCG11326, isoform CRA_b OS=Mus musculus GN=Hnrnph3 PE=1 SV=1 (tr|D3YWT1|D3YWT1_MOUSE)	tr|D3YWT1|D3YWT1_MOUSE,tr|D3Z3N4|D3Z3N4_MOUSE	Uniprot_Mouse_100616.fasta	1	2	3	3	0.000145	0.13
Padilla_Combined_092017 MTF1 N1 AND 2	24D_Ins_Exp2	24D_Ins_Exp2	091917_24D_Ins	Cluster of sp|P43275|H11_MOUSE Histone H1.1 OS=Mus musculus GN=Hist1h1a PE=1 SV=2 (sp|P43275|H11_MOUSE)	sp|P43275|H11_MOUSE	Uniprot_Mouse_100616.fasta	1	6	9	9	0.000435	0.296
Padilla_Combined_092017 MTF1 N1 AND 2	24D_Ins_Exp2	24D_Ins_Exp2	091917_24D_Ins	Cluster of sp|Q9CX86|ROA0_MOUSE Heterogeneous nuclear ribonucleoprotein A0 OS=Mus musculus GN=Hnrnpa0 PE=1 SV=1 (sp|Q9CX86|ROA0_MOUSE)	sp|Q9CX86|ROA0_MOUSE	Uniprot_Mouse_100616.fasta	1	4	6	6	0.00029	0.236
Padilla_Combined_092017 MTF1 N1 AND 2	24D_Ins_Exp2	24D_Ins_Exp2	091917_24D_Ins	Cluster of sp|Q9CQ62|DECR_MOUSE 2,4-dienoyl-CoA reductase, mitochondrial OS=Mus musculus GN=Decr1 PE=1 SV=1 (sp|Q9CQ62|DECR_MOUSE)	sp|Q9CQ62|DECR_MOUSE	Uniprot_Mouse_100616.fasta	1	3	3	3	0.000145	0.161
Padilla_Combined_092017 MTF1 N1 AND 2	24D_Ins_Exp2	24D_Ins_Exp2	091917_24D_Ins	Cluster of sp|Q3UGC7|EI3JA_MOUSE Eukaryotic translation initiation factor 3 subunit J-A OS=Mus musculus GN=Eif3j1 PE=2 SV=1 (sp|Q3UGC7|EI3JA_MOUSE)	sp|Q3UGC7|EI3JA_MOUSE,sp|Q66JS6|EI3JB_MOUSE	Uniprot_Mouse_100616.fasta	1	2	2	2	9.66e-05	0.0843
Padilla_Combined_092017 MTF1 N1 AND 2	24D_Ins_Exp2	24D_Ins_Exp2	091917_24D_Ins	Cluster of sp|P62315|SMD1_MOUSE Small nuclear ribonucleoprotein Sm D1 OS=Mus musculus GN=Snrpd1 PE=1 SV=1 (sp|P62315|SMD1_MOUSE)	sp|P62315|SMD1_MOUSE	Uniprot_Mouse_100616.fasta	1	5	7	7	0.000338	0.546
Padilla_Combined_092017 MTF1 N1 AND 2	24D_Ins_Exp2	24D_Ins_Exp2	091917_24D_Ins	Cluster of sp|Q3UHX2|HAP28_MOUSE 28 kDa heat- and acid-stable phosphoprotein OS=Mus musculus GN=Pdap1 PE=1 SV=1 (sp|Q3UHX2|HAP28_MOUSE)	sp|Q3UHX2|HAP28_MOUSE	Uniprot_Mouse_100616.fasta	1	2	2	2	9.66e-05	0.0994
Padilla_Combined_092017 MTF1 N1 AND 2	24D_Ins_Exp2	24D_Ins_Exp2	091917_24D_Ins	Cluster of sp|Q9JJI8|RL38_MOUSE 60S ribosomal protein L38 OS=Mus musculus GN=Rpl38 PE=1 SV=3 (sp|Q9JJI8|RL38_MOUSE)	sp|Q9JJI8|RL38_MOUSE	Uniprot_Mouse_100616.fasta	1	3	4	4	0.000193	0.357
Padilla_Combined_092017 MTF1 N1 AND 2	24D_Ins_Exp2	24D_Ins_Exp2	091917_24D_Ins	Cluster of sp|Q8BP48|MAP11_MOUSE Methionine aminopeptidase 1 OS=Mus musculus GN=Metap1 PE=1 SV=1 (sp|Q8BP48|MAP11_MOUSE)	sp|Q8BP48|MAP11_MOUSE	Uniprot_Mouse_100616.fasta	1	2	3	3	0.000145	0.0544
Padilla_Combined_092017 MTF1 N1 AND 2	24D_Ins_Exp2	24D_Ins_Exp2	091917_24D_Ins	Cluster of sp|Q8BH95|ECHM_MOUSE Enoyl-CoA hydratase, mitochondrial OS=Mus musculus GN=Echs1 PE=1 SV=1 (sp|Q8BH95|ECHM_MOUSE)	sp|Q8BH95|ECHM_MOUSE	Uniprot_Mouse_100616.fasta	1	2	2	2	9.66e-05	0.11
Padilla_Combined_092017 MTF1 N1 AND 2	24D_Ins_Exp2	24D_Ins_Exp2	091917_24D_Ins	Cluster of sp|Q9Z2U0|PSA7_MOUSE Proteasome subunit alpha type-7 OS=Mus musculus GN=Psma7 PE=1 SV=1 (sp|Q9Z2U0|PSA7_MOUSE)	sp|Q9Z2U0|PSA7_MOUSE	Uniprot_Mouse_100616.fasta	1	7	7	7	0.000338	0.387
Padilla_Combined_092017 MTF1 N1 AND 2	24D_Ins_Exp2	24D_Ins_Exp2	091917_24D_Ins	Cluster of sp|Q91V92|ACLY_MOUSE ATP-citrate synthase OS=Mus musculus GN=Acly PE=1 SV=1 (sp|Q91V92|ACLY_MOUSE)	sp|Q91V92|ACLY_MOUSE,tr|Q3V117|Q3V117_MOUSE	Uniprot_Mouse_100616.fasta	1	6	7	7	0.000338	0.0724
Padilla_Combined_092017 MTF1 N1 AND 2	24D_Ins_Exp2	24D_Ins_Exp2	091917_24D_Ins	Cluster of sp|Q505F5|LRC47_MOUSE Leucine-rich repeat-containing protein 47 OS=Mus musculus GN=Lrrc47 PE=1 SV=1 (sp|Q505F5|LRC47_MOUSE)	sp|Q505F5|LRC47_MOUSE,tr|E9PV22|E9PV22_MOUSE	Uniprot_Mouse_100616.fasta	1	3	3	3	0.000145	0.0534
