## Supplementary material for "The PBAF chromatin remodeling complex contributes to metal homeostasis through Mtf1 regulation": Supp. Table 2 (part 3 of 3)

### Sheet: Cluster Report for Padilla_Comb (continued)
Padilla_Combined MTF1 all replicates included
Padilla_Combined_092017 MTF1 N1 AND 2	24D_Ins_Exp2	24D_Ins_Exp2	091917_24D_Ins	Cluster of sp|P61089|UBE2N_MOUSE Ubiquitin-conjugating enzyme E2 N OS=Mus musculus GN=Ube2n PE=1 SV=1 (sp|P61089|UBE2N_MOUSE)	sp|P61089|UBE2N_MOUSE	Uniprot_Mouse_100616.fasta	1	3	3	3	0.000145	0.25
Padilla_Combined_092017 MTF1 N1 AND 2	24D_Ins_Exp2	24D_Ins_Exp2	091917_24D_Ins	Cluster of sp|Q8VDS4|RPR1A_MOUSE Regulation of nuclear pre-mRNA domain-containing protein 1A OS=Mus musculus GN=Rprd1a PE=1 SV=1 (sp|Q8VDS4|RPR1A_MOUSE)	sp|Q8VDS4|RPR1A_MOUSE	Uniprot_Mouse_100616.fasta	1	3	3	3	0.000145	0.0994
Padilla_Combined_092017 MTF1 N1 AND 2	24D_Ins_Exp2	24D_Ins_Exp2	091917_24D_Ins	Cluster of sp|Q8C2Q3|RBM14_MOUSE RNA-binding protein 14 OS=Mus musculus GN=Rbm14 PE=1 SV=1 (sp|Q8C2Q3|RBM14_MOUSE)	sp|Q8C2Q3|RBM14_MOUSE,tr|B0LM42|B0LM42_MOUSE,tr|F7BGR7|F7BGR7_MOUSE	Uniprot_Mouse_100616.fasta	1	7	7	7	0.000338	0.188
Padilla_Combined_092017 MTF1 N1 AND 2	24D_Ins_Exp2	24D_Ins_Exp2	091917_24D_Ins	Cluster of sp|O54724|PTRF_MOUSE Polymerase I and transcript release factor OS=Mus musculus GN=Ptrf PE=1 SV=1 (sp|O54724|PTRF_MOUSE)	sp|O54724|PTRF_MOUSE	Uniprot_Mouse_100616.fasta	1	2	2	2	9.66e-05	0.074
Padilla_Combined_092017 MTF1 N1 AND 2	24D_Ins_Exp2	24D_Ins_Exp2	091917_24D_Ins	Cluster of sp|O35593|PSDE_MOUSE 26S proteasome non-ATPase regulatory subunit 14 OS=Mus musculus GN=Psmd14 PE=1 SV=2 (sp|O35593|PSDE_MOUSE)	sp|O35593|PSDE_MOUSE	Uniprot_Mouse_100616.fasta	1	3	3	3	0.000145	0.203
Padilla_Combined_092017 MTF1 N1 AND 2	24D_Ins_Exp2	24D_Ins_Exp2	091917_24D_Ins	Cluster of sp|Q9CXT8|MPPB_MOUSE Mitochondrial-processing peptidase subunit beta OS=Mus musculus GN=Pmpcb PE=1 SV=1 (sp|Q9CXT8|MPPB_MOUSE)	sp|Q9CXT8|MPPB_MOUSE	Uniprot_Mouse_100616.fasta	1	3	3	3	0.000145	0.0716
Padilla_Combined_092017 MTF1 N1 AND 2	24D_Ins_Exp2	24D_Ins_Exp2	091917_24D_Ins	Cluster of sp|Q8VDN2|AT1A1_MOUSE Sodium/potassium-transporting ATPase subunit alpha-1 OS=Mus musculus GN=Atp1a1 PE=1 SV=1 (sp|Q8VDN2|AT1A1_MOUSE)	sp|Q8VDN2|AT1A1_MOUSE,sp|Q9WV27|AT1A4_MOUSE	Uniprot_Mouse_100616.fasta	1	3	3	3	0.000145	0.0499
Padilla_Combined_092017 MTF1 N1 AND 2	24D_Ins_Exp2	24D_Ins_Exp2	091917_24D_Ins	Cluster of sp|Q9CZU6|CISY_MOUSE Citrate synthase, mitochondrial OS=Mus musculus GN=Cs PE=1 SV=1 (sp|Q9CZU6|CISY_MOUSE)	sp|Q9CZU6|CISY_MOUSE	Uniprot_Mouse_100616.fasta	1	6	6	6	0.00029	0.142
Padilla_Combined_092017 MTF1 N1 AND 2	24D_Ins_Exp2	24D_Ins_Exp2	091917_24D_Ins	Cluster of sp|P62320|SMD3_MOUSE Small nuclear ribonucleoprotein Sm D3 OS=Mus musculus GN=Snrpd3 PE=1 SV=1 (sp|P62320|SMD3_MOUSE)	sp|P62320|SMD3_MOUSE	Uniprot_Mouse_100616.fasta	1	5	8	8	0.000386	0.532
Padilla_Combined_092017 MTF1 N1 AND 2	24D_Ins_Exp2	24D_Ins_Exp2	091917_24D_Ins	Cluster of sp|Q64433|CH10_MOUSE 10 kDa heat shock protein, mitochondrial OS=Mus musculus GN=Hspe1 PE=1 SV=2 (sp|Q64433|CH10_MOUSE)	sp|Q64433|CH10_MOUSE	Uniprot_Mouse_100616.fasta	1	3	3	3	0.000145	0.324
Padilla_Combined_092017 MTF1 N1 AND 2	24D_Ins_Exp2	24D_Ins_Exp2	091917_24D_Ins	Cluster of sp|P62259|1433E_MOUSE 14-3-3 protein epsilon OS=Mus musculus GN=Ywhae PE=1 SV=1 (sp|P62259|1433E_MOUSE)	sp|O70456|1433S_MOUSE,sp|P61982|1433G_MOUSE,sp|P62259|1433E_MOUSE,sp|P63101|1433Z_MOUSE,sp|P68254-2|1433T_MOUSE,sp|P68254|1433T_MOUSE,sp|P68510|1433F_MOUSE,sp|Q9CQV8-2|1433B_MOUSE,sp|Q9CQV8|1433B_MOUSE	Uniprot_Mouse_100616.fasta	1	26	34	34	0.00164	0.429
Padilla_Combined_092017 MTF1 N1 AND 2	24D_Ins_Exp2	24D_Ins_Exp2	091917_24D_Ins	Cluster of sp|Q9CZM2|RL15_MOUSE 60S ribosomal protein L15 OS=Mus musculus GN=Rpl15 PE=2 SV=4 (sp|Q9CZM2|RL15_MOUSE)	sp|Q9CZM2|RL15_MOUSE,tr|E9QAZ2|E9QAZ2_MOUSE	Uniprot_Mouse_100616.fasta	1	5	6	6	0.00029	0.265
Padilla_Combined_092017 MTF1 N1 AND 2	24D_Ins_Exp2	24D_Ins_Exp2	091917_24D_Ins	Cluster of sp|Q9D0B0|SRSF9_MOUSE Serine/arginine-rich splicing factor 9 OS=Mus musculus GN=Srsf9 PE=1 SV=1 (sp|Q9D0B0|SRSF9_MOUSE)	sp|Q9D0B0|SRSF9_MOUSE	Uniprot_Mouse_100616.fasta	1	2	2	2	9.66e-05	0.0946
Padilla_Combined_092017 MTF1 N1 AND 2	24D_Ins_Exp2	24D_Ins_Exp2	091917_24D_Ins	Cluster of sp|Q8BMF4|ODP2_MOUSE Dihydrolipoyllysine-residue acetyltransferase component of pyruvate dehydrogenase complex, mitochondrial OS=Mus musculus GN=Dlat PE=1 SV=2 (sp|Q8BMF4|ODP2_MOUSE)	sp|Q8BMF4|ODP2_MOUSE	Uniprot_Mouse_100616.fasta	1	2	2	2	9.66e-05	0.0374
Padilla_Combined_092017 MTF1 N1 AND 2	24D_Ins_Exp2	24D_Ins_Exp2	091917_24D_Ins	Cluster of sp|Q9CY66-2|GAR1_MOUSE Isoform 2 of H/ACA ribonucleoprotein complex subunit 1 OS=Mus musculus GN=Gar1 (sp|Q9CY66-2|GAR1_MOUSE)	sp|Q9CY66-2|GAR1_MOUSE,sp|Q9CY66-3|GAR1_MOUSE,sp|Q9CY66|GAR1_MOUSE,tr|D3YZ09|D3YZ09_MOUSE	Uniprot_Mouse_100616.fasta	1	3	4	4	0.000193	0.14
Padilla_Combined_092017 MTF1 N1 AND 2	24D_Ins_Exp2	24D_Ins_Exp2	091917_24D_Ins	Cluster of sp|A2AAY5|SPD2B_MOUSE SH3 and PX domain-containing protein 2B OS=Mus musculus GN=Sh3pxd2b PE=1 SV=1 (sp|A2AAY5|SPD2B_MOUSE)	sp|A2AAY5|SPD2B_MOUSE	Uniprot_Mouse_100616.fasta	1	2	3	3	0.000145	0.0308
Padilla_Combined_092017 MTF1 N1 AND 2	24D_Ins_Exp2	24D_Ins_Exp2	091917_24D_Ins	Cluster of sp|P62889|RL30_MOUSE 60S ribosomal protein L30 OS=Mus musculus GN=Rpl30 PE=1 SV=2 (sp|P62889|RL30_MOUSE)	sp|P62889|RL30_MOUSE	Uniprot_Mouse_100616.fasta	1	2	3	3	0.000145	0.27
Padilla_Combined_092017 MTF1 N1 AND 2	24D_Ins_Exp2	24D_Ins_Exp2	091917_24D_Ins	Cluster of sp|O35129|PHB2_MOUSE Prohibitin-2 OS=Mus musculus GN=Phb2 PE=1 SV=1 (sp|O35129|PHB2_MOUSE)	sp|O35129|PHB2_MOUSE	Uniprot_Mouse_100616.fasta	1	4	4	4	0.000193	0.171
Padilla_Combined_092017 MTF1 N1 AND 2	24D_Ins_Exp2	24D_Ins_Exp2	091917_24D_Ins	Cluster of sp|Q8CI94|PYGB_MOUSE Glycogen phosphorylase, brain form OS=Mus musculus GN=Pygb PE=1 SV=3 (sp|Q8CI94|PYGB_MOUSE)	sp|Q8CI94|PYGB_MOUSE	Uniprot_Mouse_100616.fasta	1	2	2	2	9.66e-05	0.0285
Padilla_Combined_092017 MTF1 N1 AND 2	24D_Ins_Exp2	24D_Ins_Exp2	091917_24D_Ins	Cluster of sp|Q61136|PRP4B_MOUSE Serine/threonine-protein kinase PRP4 homolog OS=Mus musculus GN=Prpf4b PE=1 SV=3 (sp|Q61136|PRP4B_MOUSE)	sp|Q61136|PRP4B_MOUSE	Uniprot_Mouse_100616.fasta	1	3	3	3	0.000145	0.0397
Padilla_Combined_092017 MTF1 N1 AND 2	24D_Ins_Exp2	24D_Ins_Exp2	091917_24D_Ins	Cluster of sp|Q6A4J8-2|UBP7_MOUSE Isoform 2 of Ubiquitin carboxyl-terminal hydrolase 7 OS=Mus musculus GN=Usp7 (sp|Q6A4J8-2|UBP7_MOUSE)	sp|Q6A4J8-2|UBP7_MOUSE,sp|Q6A4J8-3|UBP7_MOUSE,sp|Q6A4J8|UBP7_MOUSE,tr|E9PXY8|E9PXY8_MOUSE,tr|F8VPX1|F8VPX1_MOUSE	Uniprot_Mouse_100616.fasta	1	2	2	2	9.66e-05	0.0236
Padilla_Combined_092017 MTF1 N1 AND 2	24D_Ins_Exp2	24D_Ins_Exp2	091917_24D_Ins	Cluster of sp|P99026|PSB4_MOUSE Proteasome subunit beta type-4 OS=Mus musculus GN=Psmb4 PE=1 SV=1 (sp|P99026|PSB4_MOUSE)	sp|P99026|PSB4_MOUSE	Uniprot_Mouse_100616.fasta	1	2	2	2	9.66e-05	0.0909
Padilla_Combined_092017 MTF1 N1 AND 2	24D_Ins_Exp2	24D_Ins_Exp2	091917_24D_Ins	Cluster of sp|O54941|SMCE1_MOUSE SWI/SNF-related matrix-associated actin-dependent regulator of chromatin subfamily E member 1 OS=Mus musculus GN=Smarce1 PE=1 SV=1 (sp|O54941|SMCE1_MOUSE)	sp|O54941|SMCE1_MOUSE	Uniprot_Mouse_100616.fasta	1	3	3	3	0.000145	0.102
Padilla_Combined_092017 MTF1 N1 AND 2	24D_Ins_Exp2	24D_Ins_Exp2	091917_24D_Ins	Cluster of sp|P45376|ALDR_MOUSE Aldose reductase OS=Mus musculus GN=Akr1b1 PE=1 SV=3 (sp|P45376|ALDR_MOUSE)	sp|P45376|ALDR_MOUSE	Uniprot_Mouse_100616.fasta	1	3	3	3	0.000145	0.0981
Padilla_Combined_092017 MTF1 N1 AND 2	24D_Ins_Exp2	24D_Ins_Exp2	091917_24D_Ins	Cluster of sp|Q8BTV2-2|CPSF7_MOUSE Isoform 2 of Cleavage and polyadenylation specificity factor subunit 7 OS=Mus musculus GN=Cpsf7 (sp|Q8BTV2-2|CPSF7_MOUSE)	sp|Q8BTV2-2|CPSF7_MOUSE,sp|Q8BTV2|CPSF7_MOUSE	Uniprot_Mouse_100616.fasta	1	5	5	5	0.000241	0.147
Padilla_Combined_092017 MTF1 N1 AND 2	24D_Ins_Exp2	24D_Ins_Exp2	091917_24D_Ins	Cluster of sp|P27659|RL3_MOUSE 60S ribosomal protein L3 OS=Mus musculus GN=Rpl3 PE=1 SV=3 (sp|P27659|RL3_MOUSE)	sp|P27659|RL3_MOUSE	Uniprot_Mouse_100616.fasta	1	7	7	7	0.000338	0.179
Padilla_Combined_092017 MTF1 N1 AND 2	24D_Ins_Exp2	24D_Ins_Exp2	091917_24D_Ins	Cluster of sp|P10126|EF1A1_MOUSE Elongation factor 1-alpha 1 OS=Mus musculus GN=Eef1a1 PE=1 SV=3 (sp|P10126|EF1A1_MOUSE)	sp|P10126|EF1A1_MOUSE,sp|P62631|EF1A2_MOUSE	Uniprot_Mouse_100616.fasta	1	18	28	37	0.00179	0.509
Padilla_Combined_092017 MTF1 N1 AND 2	24D_Ins_Exp2	24D_Ins_Exp2	091917_24D_Ins	Cluster of sp|P52480|KPYM_MOUSE Pyruvate kinase PKM OS=Mus musculus GN=Pkm PE=1 SV=4 (sp|P52480|KPYM_MOUSE)	sp|P52480-2|KPYM_MOUSE,sp|P52480|KPYM_MOUSE	Uniprot_Mouse_100616.fasta	1	24	37	37	0.00179	0.537
Padilla_Combined_092017 MTF1 N1 AND 2	24D_Ins_Exp2	24D_Ins_Exp2	091917_24D_Ins	Cluster of sp|P99024|TBB5_MOUSE Tubulin beta-5 chain OS=Mus musculus GN=Tubb5 PE=1 SV=1 (sp|P99024|TBB5_MOUSE)	sp|P68372|TBB4B_MOUSE,sp|P99024|TBB5_MOUSE,sp|Q7TMM9|TBB2A_MOUSE,sp|Q922F4|TBB6_MOUSE,sp|Q9CWF2|TBB2B_MOUSE,sp|Q9D6F9|TBB4A_MOUSE,sp|Q9ERD7|TBB3_MOUSE	Uniprot_Mouse_100616.fasta	1	40	59	60	0.0029	0.61
Padilla_Combined_092017 MTF1 N1 AND 2	24D_Ins_Exp2	24D_Ins_Exp2	091917_24D_Ins	Cluster of sp|Q9CR57|RL14_MOUSE 60S ribosomal protein L14 OS=Mus musculus GN=Rpl14 PE=1 SV=3 (sp|Q9CR57|RL14_MOUSE)	sp|Q9CR57|RL14_MOUSE	Uniprot_Mouse_100616.fasta	1	3	3	3	0.000145	0.171
Padilla_Combined_092017 MTF1 N1 AND 2	24D_Ins_Exp2	24D_Ins_Exp2	091917_24D_Ins	Cluster of sp|Q62167|DDX3X_MOUSE ATP-dependent RNA helicase DDX3X OS=Mus musculus GN=Ddx3x PE=1 SV=3 (sp|Q62167|DDX3X_MOUSE)	sp|Q62095|DDX3Y_MOUSE,sp|Q62167|DDX3X_MOUSE,tr|Q3V086|Q3V086_MOUSE	Uniprot_Mouse_100616.fasta	1	26	34	34	0.00164	0.424
Padilla_Combined_092017 MTF1 N1 AND 2	24D_Ins_Exp2	24D_Ins_Exp2	091917_24D_Ins	Cluster of sp|Q5SF07|IF2B2_MOUSE Insulin-like growth factor 2 mRNA-binding protein 2 OS=Mus musculus GN=Igf2bp2 PE=1 SV=1 (sp|Q5SF07|IF2B2_MOUSE)	sp|Q5SF07|IF2B2_MOUSE	Uniprot_Mouse_100616.fasta	1	8	9	9	0.000435	0.174
Padilla_Combined_092017 MTF1 N1 AND 2	24D_Ins_Exp2	24D_Ins_Exp2	091917_24D_Ins	Cluster of sp|Q9WUA2|SYFB_MOUSE Phenylalanine--tRNA ligase beta subunit OS=Mus musculus GN=Farsb PE=1 SV=2 (sp|Q9WUA2|SYFB_MOUSE)	sp|Q9WUA2|SYFB_MOUSE,tr|A0A087WS80|A0A087WS80_MOUSE	Uniprot_Mouse_100616.fasta	1	4	4	4	0.000193	0.0662
Padilla_Combined_092017 MTF1 N1 AND 2	24D_Ins_Exp2	24D_Ins_Exp2	091917_24D_Ins	Cluster of sp|P62317|SMD2_MOUSE Small nuclear ribonucleoprotein Sm D2 OS=Mus musculus GN=Snrpd2 PE=1 SV=1 (sp|P62317|SMD2_MOUSE)	sp|P62317|SMD2_MOUSE	Uniprot_Mouse_100616.fasta	1	5	7	10	0.000483	0.39
Padilla_Combined_092017 MTF1 N1 AND 2	24D_Ins_Exp2	24D_Ins_Exp2	091917_24D_Ins	Cluster of sp|P23506-2|PIMT_MOUSE Isoform 2 of Protein-L-isoaspartate(D-aspartate) O-methyltransferase OS=Mus musculus GN=Pcmt1 (sp|P23506-2|PIMT_MOUSE)	sp|P23506-2|PIMT_MOUSE,sp|P23506|PIMT_MOUSE,tr|E0CYV0|E0CYV0_MOUSE,tr|E9PWE0|E9PWE0_MOUSE,tr|F7D432|F7D432_MOUSE	Uniprot_Mouse_100616.fasta	1	2	2	2	9.66e-05	0.202
Padilla_Combined_092017 MTF1 N1 AND 2	24D_Ins_Exp2	24D_Ins_Exp2	091917_24D_Ins	Cluster of sp|Q8BZX4-2|SREK1_MOUSE Isoform 2 of Splicing regulatory glutamine/lysine-rich protein 1 OS=Mus musculus GN=Srek1 (sp|Q8BZX4-2|SREK1_MOUSE)	sp|Q8BZX4-2|SREK1_MOUSE	Uniprot_Mouse_100616.fasta	1	5	6	6	0.00029	0.138
Padilla_Combined_092017 MTF1 N1 AND 2	24D_Ins_Exp2	24D_Ins_Exp2	091917_24D_Ins	Cluster of sp|Q9DB77|QCR2_MOUSE Cytochrome b-c1 complex subunit 2, mitochondrial OS=Mus musculus GN=Uqcrc2 PE=1 SV=1 (sp|Q9DB77|QCR2_MOUSE)	sp|Q9DB77|QCR2_MOUSE	Uniprot_Mouse_100616.fasta	1	4	4	4	0.000193	0.121
Padilla_Combined_092017 MTF1 N1 AND 2	24D_Ins_Exp2	24D_Ins_Exp2	091917_24D_Ins	Cluster of sp|P19157|GSTP1_MOUSE Glutathione S-transferase P 1 OS=Mus musculus GN=Gstp1 PE=1 SV=2 (sp|P19157|GSTP1_MOUSE)	sp|P19157|GSTP1_MOUSE	Uniprot_Mouse_100616.fasta	1	4	5	5	0.000241	0.31
Padilla_Combined_092017 MTF1 N1 AND 2	24D_Ins_Exp2	24D_Ins_Exp2	091917_24D_Ins	Cluster of sp|Q99M71|EPDR1_MOUSE Mammalian ependymin-related protein 1 OS=Mus musculus GN=Epdr1 PE=1 SV=1 (sp|Q99M71|EPDR1_MOUSE)	sp|Q99M71|EPDR1_MOUSE	Uniprot_Mouse_100616.fasta	1	3	3	3	0.000145	0.143
Padilla_Combined_092017 MTF1 N1 AND 2	24D_Ins_Exp2	24D_Ins_Exp2	091917_24D_Ins	Cluster of sp|P67984|RL22_MOUSE 60S ribosomal protein L22 OS=Mus musculus GN=Rpl22 PE=1 SV=2 (sp|P67984|RL22_MOUSE)	sp|P67984|RL22_MOUSE	Uniprot_Mouse_100616.fasta	1	3	3	3	0.000145	0.391
Padilla_Combined_092017 MTF1 N1 AND 2	24D_Ins_Exp2	24D_Ins_Exp2	091917_24D_Ins	Cluster of sp|P09541|MYL4_MOUSE Myosin light chain 4 OS=Mus musculus GN=Myl4 PE=1 SV=3 (sp|P09541|MYL4_MOUSE)	sp|P09541|MYL4_MOUSE,tr|A2A6Q8|A2A6Q8_MOUSE,tr|Q9CZ19|Q9CZ19_MOUSE	Uniprot_Mouse_100616.fasta	1	3	3	3	0.000145	0.207
Padilla_Combined_092017 MTF1 N1 AND 2	24D_Ins_Exp2	24D_Ins_Exp2	091917_24D_Ins	Cluster of sp|P55012|S12A2_MOUSE Solute carrier family 12 member 2 OS=Mus musculus GN=Slc12a2 PE=1 SV=2 (sp|P55012|S12A2_MOUSE)	sp|P55012|S12A2_MOUSE,tr|E9QM38|E9QM38_MOUSE	Uniprot_Mouse_100616.fasta	1	4	4	4	0.000193	0.0423
Padilla_Combined_092017 MTF1 N1 AND 2	24D_Ins_Exp2	24D_Ins_Exp2	091917_24D_Ins	Cluster of sp|P14115|RL27A_MOUSE 60S ribosomal protein L27a OS=Mus musculus GN=Rpl27a PE=1 SV=5 (sp|P14115|RL27A_MOUSE)	sp|P14115|RL27A_MOUSE	Uniprot_Mouse_100616.fasta	1	3	3	3	0.000145	0.223
Padilla_Combined_092017 MTF1 N1 AND 2	24D_Ins_Exp2	24D_Ins_Exp2	091917_24D_Ins	Cluster of sp|P62852|RS25_MOUSE 40S ribosomal protein S25 OS=Mus musculus GN=Rps25 PE=1 SV=1 (sp|P62852|RS25_MOUSE)	sp|P62852|RS25_MOUSE	Uniprot_Mouse_100616.fasta	1	3	4	4	0.000193	0.24
Padilla_Combined_092017 MTF1 N1 AND 2	24D_Ins_Exp2	24D_Ins_Exp2	091917_24D_Ins	Cluster of sp|Q922Q4|P5CR2_MOUSE Pyrroline-5-carboxylate reductase 2 OS=Mus musculus GN=Pycr2 PE=1 SV=1 (sp|Q922Q4|P5CR2_MOUSE)	sp|Q922Q4|P5CR2_MOUSE	Uniprot_Mouse_100616.fasta	1	2	2	2	9.66e-05	0.0906
Padilla_Combined_092017 MTF1 N1 AND 2	24D_Ins_Exp2	24D_Ins_Exp2	091917_24D_Ins	Cluster of sp|Q8VDJ3|VIGLN_MOUSE Vigilin OS=Mus musculus GN=Hdlbp PE=1 SV=1 (sp|Q8VDJ3|VIGLN_MOUSE)	sp|Q8VDJ3|VIGLN_MOUSE	Uniprot_Mouse_100616.fasta	1	3	3	3	0.000145	0.0331
Padilla_Combined_092017 MTF1 N1 AND 2	24D_Ins_Exp2	24D_Ins_Exp2	091917_24D_Ins	Cluster of sp|P02469|LAMB1_MOUSE Laminin subunit beta-1 OS=Mus musculus GN=Lamb1 PE=1 SV=3 (sp|P02469|LAMB1_MOUSE)	sp|P02469|LAMB1_MOUSE,tr|E9QN70|E9QN70_MOUSE	Uniprot_Mouse_100616.fasta	1	3	3	3	0.000145	0.0286
Padilla_Combined_092017 MTF1 N1 AND 2	24D_Ins_Exp2	24D_Ins_Exp2	091917_24D_Ins	Cluster of sp|O35130|NEP1_MOUSE Ribosomal RNA small subunit methyltransferase NEP1 OS=Mus musculus GN=Emg1 PE=1 SV=1 (sp|O35130|NEP1_MOUSE)	sp|O35130|NEP1_MOUSE	Uniprot_Mouse_100616.fasta	1	2	2	2	9.66e-05	0.131
Padilla_Combined_092017 MTF1 N1 AND 2	24D_Ins_Exp2	24D_Ins_Exp2	091917_24D_Ins	Cluster of sp|P11031|TCP4_MOUSE Activated RNA polymerase II transcriptional coactivator p15 OS=Mus musculus GN=Sub1 PE=1 SV=3 (sp|P11031|TCP4_MOUSE)	sp|P11031|TCP4_MOUSE	Uniprot_Mouse_100616.fasta	1	2	2	2	9.66e-05	0.189
Padilla_Combined_092017 MTF1 N1 AND 2	24D_Ins_Exp2	24D_Ins_Exp2	091917_24D_Ins	Cluster of sp|Q8CGF7-2|TCRG1_MOUSE Isoform 2 of Transcription elongation regulator 1 OS=Mus musculus GN=Tcerg1 (sp|Q8CGF7-2|TCRG1_MOUSE)	sp|Q8CGF7-2|TCRG1_MOUSE,sp|Q8CGF7|TCRG1_MOUSE	Uniprot_Mouse_100616.fasta	1	9	10	10	0.000483	0.0918
Padilla_Combined_092017 MTF1 N1 AND 2	24D_Ins_Exp2	24D_Ins_Exp2	091917_24D_Ins	Cluster of sp|Q9ESX5|DKC1_MOUSE H/ACA ribonucleoprotein complex subunit 4 OS=Mus musculus GN=Dkc1 PE=1 SV=4 (sp|Q9ESX5|DKC1_MOUSE)	sp|Q9ESX5|DKC1_MOUSE	Uniprot_Mouse_100616.fasta	1	11	12	13	0.000628	0.338
Padilla_Combined_092017 MTF1 N1 AND 2	24D_Ins_Exp2	24D_Ins_Exp2	091917_24D_Ins	Cluster of sp|Q9DB05|SNAA_MOUSE Alpha-soluble NSF attachment protein OS=Mus musculus GN=Napa PE=1 SV=1 (sp|Q9DB05|SNAA_MOUSE)	sp|Q9DB05|SNAA_MOUSE	Uniprot_Mouse_100616.fasta	1	3	4	4	0.000193	0.173
Padilla_Combined_092017 MTF1 N1 AND 2	24D_Ins_Exp2	24D_Ins_Exp2	091917_24D_Ins	Cluster of sp|P59999|ARPC4_MOUSE Actin-related protein 2/3 complex subunit 4 OS=Mus musculus GN=Arpc4 PE=1 SV=3 (sp|P59999|ARPC4_MOUSE)	sp|P59999|ARPC4_MOUSE	Uniprot_Mouse_100616.fasta	1	4	4	4	0.000193	0.226
Padilla_Combined_092017 MTF1 N1 AND 2	24D_Ins_Exp2	24D_Ins_Exp2	091917_24D_Ins	Cluster of sp|P17710-2|HXK1_MOUSE Isoform HK1-SB of Hexokinase-1 OS=Mus musculus GN=Hk1 (sp|P17710-2|HXK1_MOUSE)	sp|P17710-2|HXK1_MOUSE,sp|P17710-3|HXK1_MOUSE,sp|P17710-4|HXK1_MOUSE,sp|P17710|HXK1_MOUSE,tr|G3UVV4|G3UVV4_MOUSE	Uniprot_Mouse_100616.fasta	1	3	3	3	0.000145	0.037
Padilla_Combined_092017 MTF1 N1 AND 2	24D_Ins_Exp2	24D_Ins_Exp2	091917_24D_Ins	Cluster of sp|P27546-2|MAP4_MOUSE Isoform 2 of Microtubule-associated protein 4 OS=Mus musculus GN=Map4 (sp|P27546-2|MAP4_MOUSE)	sp|P27546-2|MAP4_MOUSE,sp|P27546-3|MAP4_MOUSE,sp|P27546-4|MAP4_MOUSE,sp|P27546|MAP4_MOUSE,tr|A0A0G2JDN7|A0A0G2JDN7_MOUSE,tr|A0A0G2JFH2|A0A0G2JFH2_MOUSE,tr|E9PZ43|E9PZ43_MOUSE	Uniprot_Mouse_100616.fasta	1	9	12	12	0.000579	0.111
Padilla_Combined_092017 MTF1 N1 AND 2	24D_Ins_Exp2	24D_Ins_Exp2	091917_24D_Ins	Cluster of sp|Q61687|ATRX_MOUSE Transcriptional regulator ATRX OS=Mus musculus GN=Atrx PE=1 SV=3 (sp|Q61687|ATRX_MOUSE)	sp|Q61687|ATRX_MOUSE	Uniprot_Mouse_100616.fasta	1	3	3	3	0.000145	0.0198
Padilla_Combined_092017 MTF1 N1 AND 2	24D_Ins_Exp2	24D_Ins_Exp2	091917_24D_Ins	Cluster of tr|E0CX20|E0CX20_MOUSE Protein BUD31 homolog OS=Mus musculus GN=Bud31 PE=1 SV=1 (tr|E0CX20|E0CX20_MOUSE)	tr|E0CX20|E0CX20_MOUSE	Uniprot_Mouse_100616.fasta	1	3	3	3	0.000145	0.201
Padilla_Combined_092017 MTF1 N1 AND 2	24D_Ins_Exp2	24D_Ins_Exp2	091917_24D_Ins	Cluster of sp|Q99LB2|DHRS4_MOUSE Dehydrogenase/reductase SDR family member 4 OS=Mus musculus GN=Dhrs4 PE=1 SV=3 (sp|Q99LB2|DHRS4_MOUSE)	sp|Q99LB2|DHRS4_MOUSE	Uniprot_Mouse_100616.fasta	1	2	2	2	9.66e-05	0.086
Padilla_Combined_092017 MTF1 N1 AND 2	24D_Ins_Exp2	24D_Ins_Exp2	091917_24D_Ins	Cluster of sp|P62827|RAN_MOUSE GTP-binding nuclear protein Ran OS=Mus musculus GN=Ran PE=1 SV=3 (sp|P62827|RAN_MOUSE)	sp|P62827|RAN_MOUSE	Uniprot_Mouse_100616.fasta	1	6	8	8	0.000386	0.356
Padilla_Combined_092017 MTF1 N1 AND 2	24D_Ins_Exp2	24D_Ins_Exp2	091917_24D_Ins	Cluster of sp|P47962|RL5_MOUSE 60S ribosomal protein L5 OS=Mus musculus GN=Rpl5 PE=1 SV=3 (sp|P47962|RL5_MOUSE)	sp|P47962|RL5_MOUSE	Uniprot_Mouse_100616.fasta	1	9	14	14	0.000676	0.306
Padilla_Combined_092017 MTF1 N1 AND 2	24D_Ins_Exp2	24D_Ins_Exp2	091917_24D_Ins	Cluster of sp|Q923D5|WBP11_MOUSE WW domain-binding protein 11 OS=Mus musculus GN=Wbp11 PE=1 SV=2 (sp|Q923D5|WBP11_MOUSE)	sp|Q923D5|WBP11_MOUSE,tr|A0A0N4SWF7|A0A0N4SWF7_MOUSE	Uniprot_Mouse_100616.fasta	1	3	3	3	0.000145	0.0567
Padilla_Combined_092017 MTF1 N1 AND 2	24D_Ins_Exp2	24D_Ins_Exp2	091917_24D_Ins	Cluster of sp|Q9D832|DNJB4_MOUSE DnaJ homolog subfamily B member 4 OS=Mus musculus GN=Dnajb4 PE=1 SV=1 (sp|Q9D832|DNJB4_MOUSE)	sp|Q9D832|DNJB4_MOUSE,sp|Q9QYJ3|DNJB1_MOUSE	Uniprot_Mouse_100616.fasta	1	4	4	4	0.000193	0.119
Padilla_Combined_092017 MTF1 N1 AND 2	24D_Ins_Exp2	24D_Ins_Exp2	091917_24D_Ins	Cluster of sp|P51150|RAB7A_MOUSE Ras-related protein Rab-7a OS=Mus musculus GN=Rab7a PE=1 SV=2 (sp|P51150|RAB7A_MOUSE)	sp|P51150|RAB7A_MOUSE	Uniprot_Mouse_100616.fasta	1	3	4	4	0.000193	0.198
Padilla_Combined_092017 MTF1 N1 AND 2	24D_Ins_Exp2	24D_Ins_Exp2	091917_24D_Ins	Cluster of sp|Q5SUF2-2|LC7L3_MOUSE Isoform 2 of Luc7-like protein 3 OS=Mus musculus GN=Luc7l3 (sp|Q5SUF2-2|LC7L3_MOUSE)	sp|Q5SUF2-2|LC7L3_MOUSE,sp|Q5SUF2-3|LC7L3_MOUSE,sp|Q5SUF2|LC7L3_MOUSE	Uniprot_Mouse_100616.fasta	1	4	5	5	0.000241	0.0815
Padilla_Combined_092017 MTF1 N1 AND 2	24D_Ins_Exp2	24D_Ins_Exp2	091917_24D_Ins	Cluster of sp|D3YXK2|SAFB1_MOUSE Scaffold attachment factor B1 OS=Mus musculus GN=Safb PE=1 SV=2 (sp|D3YXK2|SAFB1_MOUSE)	sp|D3YXK2|SAFB1_MOUSE,sp|Q80YR5|SAFB2_MOUSE,tr|S4R1M2|S4R1M2_MOUSE	Uniprot_Mouse_100616.fasta	1	6	6	6	0.00029	0.124
Padilla_Combined_092017 MTF1 N1 AND 2	24D_Ins_Exp2	24D_Ins_Exp2	091917_24D_Ins	Cluster of tr|Q0VBL3|Q0VBL3_MOUSE Protein Rbm15 OS=Mus musculus GN=Rbm15 PE=1 SV=1 (tr|Q0VBL3|Q0VBL3_MOUSE)	tr|Q0VBL3|Q0VBL3_MOUSE	Uniprot_Mouse_100616.fasta	1	4	4	4	0.000193	0.053
Padilla_Combined_092017 MTF1 N1 AND 2	24D_Ins_Exp2	24D_Ins_Exp2	091917_24D_Ins	Cluster of sp|Q8BJW6-2|EIF2A_MOUSE Isoform 2 of Eukaryotic translation initiation factor 2A OS=Mus musculus GN=Eif2a (sp|Q8BJW6-2|EIF2A_MOUSE)	sp|Q8BJW6-2|EIF2A_MOUSE,sp|Q8BJW6|EIF2A_MOUSE	Uniprot_Mouse_100616.fasta	1	3	4	4	0.000193	0.103
Padilla_Combined_092017 MTF1 N1 AND 2	24D_Ins_Exp2	24D_Ins_Exp2	091917_24D_Ins	Cluster of sp|Q9CRB2|NHP2_MOUSE H/ACA ribonucleoprotein complex subunit 2 OS=Mus musculus GN=Nhp2 PE=1 SV=1 (sp|Q9CRB2|NHP2_MOUSE)	sp|Q9CRB2|NHP2_MOUSE	Uniprot_Mouse_100616.fasta	1	2	4	4	0.000193	0.216
Padilla_Combined_092017 MTF1 N1 AND 2	24D_Ins_Exp2	24D_Ins_Exp2	091917_24D_Ins	Cluster of sp|Q9CPY7-2|AMPL_MOUSE Isoform 2 of Cytosol aminopeptidase OS=Mus musculus GN=Lap3 (sp|Q9CPY7-2|AMPL_MOUSE)	sp|Q9CPY7-2|AMPL_MOUSE,sp|Q9CPY7|AMPL_MOUSE,tr|A0A0G2JEM7|A0A0G2JEM7_MOUSE	Uniprot_Mouse_100616.fasta	1	3	3	3	0.000145	0.0676
Padilla_Combined_092017 MTF1 N1 AND 2	24D_Ins_Exp2	24D_Ins_Exp2	091917_24D_Ins	Cluster of sp|Q9D287|SPF27_MOUSE Pre-mRNA-splicing factor SPF27 OS=Mus musculus GN=Bcas2 PE=1 SV=1 (sp|Q9D287|SPF27_MOUSE)	sp|Q9D287|SPF27_MOUSE	Uniprot_Mouse_100616.fasta	1	4	5	5	0.000241	0.356
Padilla_Combined_092017 MTF1 N1 AND 2	24D_Ins_Exp2	24D_Ins_Exp2	091917_24D_Ins	Cluster of sp|Q60692|PSB6_MOUSE Proteasome subunit beta type-6 OS=Mus musculus GN=Psmb6 PE=1 SV=3 (sp|Q60692|PSB6_MOUSE)	sp|Q60692|PSB6_MOUSE	Uniprot_Mouse_100616.fasta	1	2	2	2	9.66e-05	0.0882
Padilla_Combined_092017 MTF1 N1 AND 2	24D_Ins_Exp2	24D_Ins_Exp2	091917_24D_Ins	Cluster of sp|P30412|PPIC_MOUSE Peptidyl-prolyl cis-trans isomerase C OS=Mus musculus GN=Ppic PE=1 SV=1 (sp|P30412|PPIC_MOUSE)	sp|P30412|PPIC_MOUSE	Uniprot_Mouse_100616.fasta	1	3	3	3	0.000145	0.165
Padilla_Combined_092017 MTF1 N1 AND 2	24D_Ins_Exp2	24D_Ins_Exp2	091917_24D_Ins	Cluster of sp|P05132-2|KAPCA_MOUSE Isoform 2 of cAMP-dependent protein kinase catalytic subunit alpha OS=Mus musculus GN=Prkaca (sp|P05132-2|KAPCA_MOUSE)	sp|P05132-2|KAPCA_MOUSE,sp|P05132|KAPCA_MOUSE,sp|P68181-2|KAPCB_MOUSE,sp|P68181-3|KAPCB_MOUSE,sp|P68181-4|KAPCB_MOUSE,sp|P68181|KAPCB_MOUSE	Uniprot_Mouse_100616.fasta	1	4	4	4	0.000193	0.137
Padilla_Combined_092017 MTF1 N1 AND 2	24D_Ins_Exp2	24D_Ins_Exp2	091917_24D_Ins	Cluster of sp|Q62093|SRSF2_MOUSE Serine/arginine-rich splicing factor 2 OS=Mus musculus GN=Srsf2 PE=1 SV=4 (sp|Q62093|SRSF2_MOUSE)	sp|Q62093|SRSF2_MOUSE	Uniprot_Mouse_100616.fasta	1	3	6	7	0.000338	0.186
Padilla_Combined_092017 MTF1 N1 AND 2	24D_Ins_Exp2	24D_Ins_Exp2	091917_24D_Ins	Cluster of sp|Q9WVA3|BUB3_MOUSE Mitotic checkpoint protein BUB3 OS=Mus musculus GN=Bub3 PE=1 SV=2 (sp|Q9WVA3|BUB3_MOUSE)	sp|Q9WVA3|BUB3_MOUSE,tr|A0A140LHA2|A0A140LHA2_MOUSE	Uniprot_Mouse_100616.fasta	1	7	10	10	0.000483	0.288
Padilla_Combined_092017 MTF1 N1 AND 2	24D_Ins_Exp2	24D_Ins_Exp2	091917_24D_Ins	Cluster of sp|P62717|RL18A_MOUSE 60S ribosomal protein L18a OS=Mus musculus GN=Rpl18a PE=1 SV=1 (sp|P62717|RL18A_MOUSE)	sp|P62717|RL18A_MOUSE	Uniprot_Mouse_100616.fasta	1	3	3	3	0.000145	0.159
Padilla_Combined_092017 MTF1 N1 AND 2	24D_Ins_Exp2	24D_Ins_Exp2	091917_24D_Ins	Cluster of tr|E9QA62|E9QA62_MOUSE Protein Lmod3 OS=Mus musculus GN=Lmod3 PE=1 SV=1 (tr|E9QA62|E9QA62_MOUSE)	tr|E9QA62|E9QA62_MOUSE	Uniprot_Mouse_100616.fasta	1	2	2	2	9.66e-05	0.0665
Padilla_Combined_092017 MTF1 N1 AND 2	24D_Ins_Exp2	24D_Ins_Exp2	091917_24D_Ins	Cluster of sp|Q9DBC7|KAP0_MOUSE cAMP-dependent protein kinase type I-alpha regulatory subunit OS=Mus musculus GN=Prkar1a PE=1 SV=3 (sp|Q9DBC7|KAP0_MOUSE)	sp|Q9DBC7|KAP0_MOUSE	Uniprot_Mouse_100616.fasta	1	3	3	3	0.000145	0.0814
Padilla_Combined_092017 MTF1 N1 AND 2	24D_Ins_Exp2	24D_Ins_Exp2	091917_24D_Ins	Cluster of sp|P62313|LSM6_MOUSE U6 snRNA-associated Sm-like protein LSm6 OS=Mus musculus GN=Lsm6 PE=1 SV=1 (sp|P62313|LSM6_MOUSE)	sp|P62313|LSM6_MOUSE	Uniprot_Mouse_100616.fasta	1	2	2	2	9.66e-05	0.225
Padilla_Combined_092017 MTF1 N1 AND 2	24D_Ins_Exp2	24D_Ins_Exp2	091917_24D_Ins	Cluster of sp|P02535-2|K1C10_MOUSE Isoform 2 of Keratin, type I cytoskeletal 10 OS=Mus musculus GN=Krt10 (sp|P02535-2|K1C10_MOUSE)	sp|P02535-2|K1C10_MOUSE,sp|P02535-3|K1C10_MOUSE,sp|P02535|K1C10_MOUSE,tr|A2A513|A2A513_MOUSE	Uniprot_Mouse_100616.fasta	1	2	2	2	9.66e-05	0.0428
Padilla_Combined_092017 MTF1 N1 AND 2	24D_Ins_Exp2	24D_Ins_Exp2	091917_24D_Ins	Cluster of sp|Q7TQ48-2|SRCA_MOUSE Isoform 2 of Sarcalumenin OS=Mus musculus GN=Srl (sp|Q7TQ48-2|SRCA_MOUSE)	sp|Q7TQ48-2|SRCA_MOUSE,sp|Q7TQ48|SRCA_MOUSE	Uniprot_Mouse_100616.fasta	1	2	2	2	9.66e-05	0.0487
Padilla_Combined_092017 MTF1 N1 AND 2	24D_Ins_Exp2	24D_Ins_Exp2	091917_24D_Ins	Cluster of sp|P14869|RLA0_MOUSE 60S acidic ribosomal protein P0 OS=Mus musculus GN=Rplp0 PE=1 SV=3 (sp|P14869|RLA0_MOUSE)	sp|P14869|RLA0_MOUSE	Uniprot_Mouse_100616.fasta	1	7	9	9	0.000435	0.36
Padilla_Combined_092017 MTF1 N1 AND 2	24D_Ins_Exp2	24D_Ins_Exp2	091917_24D_Ins	Cluster of sp|Q80W00-2|PP1RA_MOUSE Isoform 2 of Serine/threonine-protein phosphatase 1 regulatory subunit 10 OS=Mus musculus GN=Ppp1r10 (sp|Q80W00-2|PP1RA_MOUSE)	sp|Q80W00-2|PP1RA_MOUSE,sp|Q80W00|PP1RA_MOUSE	Uniprot_Mouse_100616.fasta	1	3	3	3	0.000145	0.0366
Padilla_Combined_092017 MTF1 N1 AND 2	24D_Ins_Exp2	24D_Ins_Exp2	091917_24D_Ins	Cluster of sp|Q6A0A9|F120A_MOUSE Constitutive coactivator of PPAR-gamma-like protein 1 OS=Mus musculus GN=FAM120A PE=1 SV=2 (sp|Q6A0A9|F120A_MOUSE)	sp|Q6A0A9|F120A_MOUSE	Uniprot_Mouse_100616.fasta	1	3	3	3	0.000145	0.036
Padilla_Combined_092017 MTF1 N1 AND 2	24D_Ins_Exp2	24D_Ins_Exp2	091917_24D_Ins	Cluster of sp|Q6DID3|SCAF8_MOUSE Protein SCAF8 OS=Mus musculus GN=Scaf8 PE=1 SV=1 (sp|Q6DID3|SCAF8_MOUSE)	sp|Q6DID3|SCAF8_MOUSE,tr|Q6PFF0|Q6PFF0_MOUSE,tr|Q7TSH6|Q7TSH6_MOUSE	Uniprot_Mouse_100616.fasta	1	2	2	2	9.66e-05	0.0157
Padilla_Combined_092017 MTF1 N1 AND 2	24D_Ins_Exp2	24D_Ins_Exp2	091917_24D_Ins	Cluster of sp|Q3TJZ6|FA98A_MOUSE Protein FAM98A OS=Mus musculus GN=Fam98a PE=1 SV=1 (sp|Q3TJZ6|FA98A_MOUSE)	sp|Q3TJZ6|FA98A_MOUSE	Uniprot_Mouse_100616.fasta	1	2	2	2	9.66e-05	0.0893
Padilla_Combined_092017 MTF1 N1 AND 2	24D_Ins_Exp2	24D_Ins_Exp2	091917_24D_Ins	Cluster of sp|Q60520-1|SIN3A_MOUSE Isoform 2 of Paired amphipathic helix protein Sin3a OS=Mus musculus GN=Sin3a (sp|Q60520-1|SIN3A_MOUSE)	sp|Q60520-1|SIN3A_MOUSE,sp|Q60520|SIN3A_MOUSE	Uniprot_Mouse_100616.fasta	1	3	3	3	0.000145	0.0376
Padilla_Combined_092017 MTF1 N1 AND 2	24D_Ins_Exp2	24D_Ins_Exp2	091917_24D_Ins	Cluster of sp|Q9WTM5|RUVB2_MOUSE RuvB-like 2 OS=Mus musculus GN=Ruvbl2 PE=1 SV=3 (sp|Q9WTM5|RUVB2_MOUSE)	sp|Q9WTM5|RUVB2_MOUSE,tr|A0A1B0GT54|A0A1B0GT54_MOUSE	Uniprot_Mouse_100616.fasta	1	3	3	3	0.000145	0.0778
Padilla_Combined_092017 MTF1 N1 AND 2	24D_Ins_Exp2	24D_Ins_Exp2	091917_24D_Ins	Cluster of sp|P14824|ANXA6_MOUSE Annexin A6 OS=Mus musculus GN=Anxa6 PE=1 SV=3 (sp|P14824|ANXA6_MOUSE)	sp|P14824|ANXA6_MOUSE,tr|F8WIT2|F8WIT2_MOUSE	Uniprot_Mouse_100616.fasta	1	22	28	28	0.00135	0.393
Padilla_Combined_092017 MTF1 N1 AND 2	24D_Ins_Exp2	24D_Ins_Exp2	091917_24D_Ins	Cluster of sp|P48678|LMNA_MOUSE Prelamin-A/C OS=Mus musculus GN=Lmna PE=1 SV=2 (sp|P48678|LMNA_MOUSE)	sp|P48678|LMNA_MOUSE	Uniprot_Mouse_100616.fasta	1	30	52	52	0.00251	0.498
Padilla_Combined_092017 MTF1 N1 AND 2	24D_Ins_Exp2	24D_Ins_Exp2	091917_24D_Ins	Cluster of sp|P58774|TPM2_MOUSE Tropomyosin beta chain OS=Mus musculus GN=Tpm2 PE=1 SV=1 (sp|P58774|TPM2_MOUSE)	sp|P58774-2|TPM2_MOUSE,sp|P58774|TPM2_MOUSE	Uniprot_Mouse_100616.fasta	1	14	16	16	0.000773	0.394
Padilla_Combined_092017 MTF1 N1 AND 2	24D_Ins_Exp2	24D_Ins_Exp2	091917_24D_Ins	Cluster of sp|Q7TNV0|DEK_MOUSE Protein DEK OS=Mus musculus GN=Dek PE=1 SV=1 (sp|Q7TNV0|DEK_MOUSE)	sp|Q7TNV0|DEK_MOUSE	Uniprot_Mouse_100616.fasta	1	6	7	7	0.000338	0.226
Padilla_Combined_092017 MTF1 N1 AND 2	24D_Ins_Exp2	24D_Ins_Exp2	091917_24D_Ins	Cluster of sp|Q99L47|F10A1_MOUSE Hsc70-interacting protein OS=Mus musculus GN=St13 PE=1 SV=1 (sp|Q99L47|F10A1_MOUSE)	sp|Q99L47|F10A1_MOUSE,tr|F8WJK8|F8WJK8_MOUSE	Uniprot_Mouse_100616.fasta	1	5	5	5	0.000241	0.164
Padilla_Combined_092017 MTF1 N1 AND 2	24D_Ins_Exp2	24D_Ins_Exp2	091917_24D_Ins	Cluster of sp|P43274|H14_MOUSE Histone H1.4 OS=Mus musculus GN=Hist1h1e PE=1 SV=2 (sp|P43274|H14_MOUSE)	sp|P15864|H12_MOUSE,sp|P43274|H14_MOUSE,sp|P43277|H13_MOUSE,sp|Q07133|H1T_MOUSE,tr|I7HFT9|I7HFT9_MOUSE	Uniprot_Mouse_100616.fasta	1	12	15	15	0.000724	0.259
Padilla_Combined_092017 MTF1 N1 AND 2	24D_Ins_Exp2	24D_Ins_Exp2	091917_24D_Ins	Cluster of sp|Q6P5H2|NEST_MOUSE Nestin OS=Mus musculus GN=Nes PE=1 SV=1 (sp|Q6P5H2|NEST_MOUSE)	sp|Q6P5H2|NEST_MOUSE	Uniprot_Mouse_100616.fasta	1	34	43	43	0.00208	0.273
Padilla_Combined_092017 MTF1 N1 AND 2	24D_Ins_Exp2	24D_Ins_Exp2	091917_24D_Ins	Cluster of sp|Q7TPR4|ACTN1_MOUSE Alpha-actinin-1 OS=Mus musculus GN=Actn1 PE=1 SV=1 (sp|Q7TPR4|ACTN1_MOUSE)	sp|Q7TPR4|ACTN1_MOUSE	Uniprot_Mouse_100616.fasta	1	49	85	99	0.00478	0.677
Padilla_Combined_092017 MTF1 N1 AND 2	24D_Ins_Exp2	24D_Ins_Exp2	091917_24D_Ins	Cluster of sp|P20152|VIME_MOUSE Vimentin OS=Mus musculus GN=Vim PE=1 SV=3 (sp|P20152|VIME_MOUSE)	sp|P08551|NFL_MOUSE,sp|P08553|NFM_MOUSE,sp|P19246|NFH_MOUSE,sp|P20152|VIME_MOUSE,sp|P31001|DESM_MOUSE,sp|P46660|AINX_MOUSE,tr|A0A0R4J036|A0A0R4J036_MOUSE	Uniprot_Mouse_100616.fasta	1	22	26	26	0.00126	0.528
Padilla_Combined_092017 MTF1 N1 AND 2	24D_Ins_Exp2	24D_Ins_Exp2	091917_24D_Ins	Cluster of sp|Q810A7|DDX42_MOUSE ATP-dependent RNA helicase DDX42 OS=Mus musculus GN=Ddx42 PE=1 SV=3 (sp|Q810A7|DDX42_MOUSE)	sp|Q810A7-2|DDX42_MOUSE,sp|Q810A7|DDX42_MOUSE	Uniprot_Mouse_100616.fasta	1	13	14	14	0.000676	0.206
Padilla_Combined_092017 MTF1 N1 AND 2	24D_Ins_Exp2	24D_Ins_Exp2	091917_24D_Ins	Cluster of sp|P13864|DNMT1_MOUSE DNA (cytosine-5)-methyltransferase 1 OS=Mus musculus GN=Dnmt1 PE=1 SV=5 (sp|P13864|DNMT1_MOUSE)	sp|P13864|DNMT1_MOUSE	Uniprot_Mouse_100616.fasta	1	4	4	4	0.000193	0.0346
Padilla_Combined_092017 MTF1 N1 AND 2	24D_Ins_Exp2	24D_Ins_Exp2	091917_24D_Ins	Cluster of sp|Q05CL8|LARP7_MOUSE La-related protein 7 OS=Mus musculus GN=Larp7 PE=1 SV=2 (sp|Q05CL8|LARP7_MOUSE)	sp|Q05CL8|LARP7_MOUSE	Uniprot_Mouse_100616.fasta	1	2	2	2	9.66e-05	0.0667
Padilla_Combined_092017 MTF1 N1 AND 2	24D_Ins_Exp2	24D_Ins_Exp2	091917_24D_Ins	Cluster of sp|Q6R891|NEB2_MOUSE Neurabin-2 OS=Mus musculus GN=Ppp1r9b PE=1 SV=1 (sp|Q6R891|NEB2_MOUSE)	sp|Q6R891|NEB2_MOUSE	Uniprot_Mouse_100616.fasta	1	2	2	2	9.66e-05	0.0428
Padilla_Combined_092017 MTF1 N1 AND 2	24D_Ins_Exp2	24D_Ins_Exp2	091917_24D_Ins	Cluster of sp|P17095|HMGA1_MOUSE High mobility group protein HMG-I/HMG-Y OS=Mus musculus GN=Hmga1 PE=1 SV=4 (sp|P17095|HMGA1_MOUSE)	sp|P17095|HMGA1_MOUSE	Uniprot_Mouse_100616.fasta	1	3	4	4	0.000193	0.411
Padilla_Combined_092017 MTF1 N1 AND 2	24D_Ins_Exp2	24D_Ins_Exp2	091917_24D_Ins	Cluster of sp|Q8BG81|PDIP3_MOUSE Polymerase delta-interacting protein 3 OS=Mus musculus GN=Poldip3 PE=1 SV=1 (sp|Q8BG81|PDIP3_MOUSE)	sp|Q8BG81|PDIP3_MOUSE,tr|Q3UDD3|Q3UDD3_MOUSE	Uniprot_Mouse_100616.fasta	1	3	3	3	0.000145	0.0881
Padilla_Combined_092017 MTF1 N1 AND 2	24D_Ins_Exp2	24D_Ins_Exp2	091917_24D_Ins	Cluster of sp|P47753|CAZA1_MOUSE F-actin-capping protein subunit alpha-1 OS=Mus musculus GN=Capza1 PE=1 SV=4 (sp|P47753|CAZA1_MOUSE)	sp|P47753|CAZA1_MOUSE,tr|Q5RKN9|Q5RKN9_MOUSE	Uniprot_Mouse_100616.fasta	1	3	3	3	0.000145	0.14
Padilla_Combined_092017 MTF1 N1 AND 2	24D_Ins_Exp2	24D_Ins_Exp2	091917_24D_Ins	Cluster of sp|Q8BP67|RL24_MOUSE 60S ribosomal protein L24 OS=Mus musculus GN=Rpl24 PE=1 SV=2 (sp|Q8BP67|RL24_MOUSE)	sp|Q8BP67|RL24_MOUSE	Uniprot_Mouse_100616.fasta	1	3	5	5	0.000241	0.191
Padilla_Combined_092017 MTF1 N1 AND 2	24D_Ins_Exp2	24D_Ins_Exp2	091917_24D_Ins	Cluster of sp|Q9WTX5|SKP1_MOUSE S-phase kinase-associated protein 1 OS=Mus musculus GN=Skp1 PE=1 SV=3 (sp|Q9WTX5|SKP1_MOUSE)	sp|Q9WTX5|SKP1_MOUSE	Uniprot_Mouse_100616.fasta	1	3	3	3	0.000145	0.294
Padilla_Combined_092017 MTF1 N1 AND 2	24D_Ins_Exp2	24D_Ins_Exp2	091917_24D_Ins	Cluster of sp|Q8BYK6-2|YTHD3_MOUSE Isoform 2 of YTH domain-containing family protein 3 OS=Mus musculus GN=Ythdf3 (sp|Q8BYK6-2|YTHD3_MOUSE)	sp|Q8BYK6-2|YTHD3_MOUSE,sp|Q8BYK6-3|YTHD3_MOUSE,sp|Q8BYK6|YTHD3_MOUSE	Uniprot_Mouse_100616.fasta	1	2	2	2	9.66e-05	0.039
Padilla_Combined_092017 MTF1 N1 AND 2	24D_Ins_Exp2	24D_Ins_Exp2	091917_24D_Ins	Cluster of sp|P42669|PURA_MOUSE Transcriptional activator protein Pur-alpha OS=Mus musculus GN=Pura PE=1 SV=1 (sp|P42669|PURA_MOUSE)	sp|P42669|PURA_MOUSE	Uniprot_Mouse_100616.fasta	1	2	2	2	9.66e-05	0.0997
Padilla_Combined_092017 MTF1 N1 AND 2	24D_Ins_Exp2	24D_Ins_Exp2	091917_24D_Ins	Cluster of tr|D3YU50|D3YU50_MOUSE Protein Mybpc1 OS=Mus musculus GN=Mybpc1 PE=1 SV=1 (tr|D3YU50|D3YU50_MOUSE)	tr|D3YU50|D3YU50_MOUSE,tr|F6RQD1|F6RQD1_MOUSE,tr|Q6P6L5|Q6P6L5_MOUSE	Uniprot_Mouse_100616.fasta	1	2	2	2	9.66e-05	0.0177
Padilla_Combined_092017 MTF1 N1 AND 2	24D_Ins_Exp2	24D_Ins_Exp2	091917_24D_Ins	Cluster of sp|Q60710|SAMH1_MOUSE Deoxynucleoside triphosphate triphosphohydrolase SAMHD1 OS=Mus musculus GN=Samhd1 PE=1 SV=2 (sp|Q60710|SAMH1_MOUSE)	sp|Q60710|SAMH1_MOUSE,tr|E9PYG9|E9PYG9_MOUSE,tr|E9Q0K6|E9Q0K6_MOUSE,tr|F6TVP2|F6TVP2_MOUSE,tr|F8WJE0|F8WJE0_MOUSE	Uniprot_Mouse_100616.fasta	1	2	2	2	9.66e-05	0.0797
Padilla_Combined_092017 MTF1 N1 AND 2	24D_Ins_Exp2	24D_Ins_Exp2	091917_24D_Ins	Cluster of sp|Q9CQR2|RS21_MOUSE 40S ribosomal protein S21 OS=Mus musculus GN=Rps21 PE=1 SV=1 (sp|Q9CQR2|RS21_MOUSE)	sp|Q9CQR2|RS21_MOUSE	Uniprot_Mouse_100616.fasta	1	2	2	2	9.66e-05	0.349
Padilla_Combined_092017 MTF1 N1 AND 2	24D_Ins_Exp2	24D_Ins_Exp2	091917_24D_Ins	Cluster of sp|Q3THK3|T2FA_MOUSE General transcription factor IIF subunit 1 OS=Mus musculus GN=Gtf2f1 PE=1 SV=2 (sp|Q3THK3|T2FA_MOUSE)	sp|Q3THK3|T2FA_MOUSE	Uniprot_Mouse_100616.fasta	1	2	2	2	9.66e-05	0.0945
Padilla_Combined_092017 MTF1 N1 AND 2	24D_Ins_Exp2	24D_Ins_Exp2	091917_24D_Ins	Cluster of sp|P34884|MIF_MOUSE Macrophage migration inhibitory factor OS=Mus musculus GN=Mif PE=1 SV=2 (sp|P34884|MIF_MOUSE)	sp|P34884|MIF_MOUSE	Uniprot_Mouse_100616.fasta	1	2	3	4	0.000193	0.261
Padilla_Combined_092017 MTF1 N1 AND 2	24D_Ins_Exp2	24D_Ins_Exp2	091917_24D_Ins	Cluster of sp|P62855|RS26_MOUSE 40S ribosomal protein S26 OS=Mus musculus GN=Rps26 PE=1 SV=3 (sp|P62855|RS26_MOUSE)	sp|P62855|RS26_MOUSE	Uniprot_Mouse_100616.fasta	1	2	2	2	9.66e-05	0.235
Padilla_Combined_092017 MTF1 N1 AND 2	24D_Ins_Exp2	24D_Ins_Exp2	091917_24D_Ins	Cluster of sp|P63280|UBC9_MOUSE SUMO-conjugating enzyme UBC9 OS=Mus musculus GN=Ube2i PE=1 SV=1 (sp|P63280|UBC9_MOUSE)	sp|P63280|UBC9_MOUSE,tr|G3UYP0|G3UYP0_MOUSE,tr|Q8CFZ0|Q8CFZ0_MOUSE	Uniprot_Mouse_100616.fasta	1	2	2	2	9.66e-05	0.146
Padilla_Combined_092017 MTF1 N1 AND 2	24D_Ins_Exp2	24D_Ins_Exp2	091917_24D_Ins	Cluster of sp|P60867|RS20_MOUSE 40S ribosomal protein S20 OS=Mus musculus GN=Rps20 PE=1 SV=1 (sp|P60867|RS20_MOUSE)	sp|P60867|RS20_MOUSE	Uniprot_Mouse_100616.fasta	1	3	6	6	0.00029	0.227
Padilla_Combined_092017 MTF1 N1 AND 2	24D_Ins_Exp2	24D_Ins_Exp2	091917_24D_Ins	Cluster of tr|E9PWE8|E9PWE8_MOUSE Dihydropyrimidinase-related protein 3 OS=Mus musculus GN=Dpysl3 PE=1 SV=1 (tr|E9PWE8|E9PWE8_MOUSE)	tr|D3YUS0|D3YUS0_MOUSE,tr|E9PWE8|E9PWE8_MOUSE	Uniprot_Mouse_100616.fasta	0.937	2	2	2	9.66e-05	0.106
Padilla_Combined_092017 MTF1 N1 AND 2	24D_Ins_Exp2	24D_Ins_Exp2	091917_24D_Ins	Cluster of sp|Q9DB20|ATPO_MOUSE ATP synthase subunit O, mitochondrial OS=Mus musculus GN=Atp5o PE=1 SV=1 (sp|Q9DB20|ATPO_MOUSE)	sp|Q9DB20|ATPO_MOUSE	Uniprot_Mouse_100616.fasta	1	6	6	6	0.00029	0.413
Padilla_Combined_092017 MTF1 N1 AND 2	24D_Ins_Exp2	24D_Ins_Exp2	091917_24D_Ins	Cluster of sp|Q6P9Z1|SMRD3_MOUSE SWI/SNF-related matrix-associated actin-dependent regulator of chromatin subfamily D member 3 OS=Mus musculus GN=Smarcd3 PE=1 SV=2 (sp|Q6P9Z1|SMRD3_MOUSE)	sp|Q6P9Z1|SMRD3_MOUSE,tr|A0A0G2JG60|A0A0G2JG60_MOUSE	Uniprot_Mouse_100616.fasta	1	2	2	2	9.66e-05	0.0414
Padilla_Combined_092017 MTF1 N1 AND 2	24D_Ins_Exp2	24D_Ins_Exp2	091917_24D_Ins	Cluster of sp|O88532|ZFR_MOUSE Zinc finger RNA-binding protein OS=Mus musculus GN=Zfr PE=1 SV=2 (sp|O88532|ZFR_MOUSE)	sp|O88532|ZFR_MOUSE	Uniprot_Mouse_100616.fasta	1	6	7	7	0.000338	0.0773
Padilla_Combined_092017 MTF1 N1 AND 2	24D_Ins_Exp2	24D_Ins_Exp2	091917_24D_Ins	Cluster of sp|Q9CQA3|SDHB_MOUSE Succinate dehydrogenase [ubiquinone] iron-sulfur subunit, mitochondrial OS=Mus musculus GN=Sdhb PE=1 SV=1 (sp|Q9CQA3|SDHB_MOUSE)	sp|Q9CQA3|SDHB_MOUSE	Uniprot_Mouse_100616.fasta	1	2	2	2	9.66e-05	0.0709
Padilla_Combined_092017 MTF1 N1 AND 2	24D_Ins_Exp2	24D_Ins_Exp2	091917_24D_Ins	Cluster of sp|P61358|RL27_MOUSE 60S ribosomal protein L27 OS=Mus musculus GN=Rpl27 PE=1 SV=2 (sp|P61358|RL27_MOUSE)	sp|P61358|RL27_MOUSE	Uniprot_Mouse_100616.fasta	1	3	3	3	0.000145	0.309
Padilla_Combined_092017 MTF1 N1 AND 2	24D_Ins_Exp2	24D_Ins_Exp2	091917_24D_Ins	Cluster of sp|P62751|RL23A_MOUSE 60S ribosomal protein L23a OS=Mus musculus GN=Rpl23a PE=1 SV=1 (sp|P62751|RL23A_MOUSE)	sp|P62751|RL23A_MOUSE,tr|A0A140T8M7|A0A140T8M7_MOUSE,tr|D3YTY6|D3YTY6_MOUSE	Uniprot_Mouse_100616.fasta	1	2	2	2	9.66e-05	0.141
Padilla_Combined_092017 MTF1 N1 AND 2	24D_Ins_Exp2	24D_Ins_Exp2	091917_24D_Ins	Cluster of sp|P62830|RL23_MOUSE 60S ribosomal protein L23 OS=Mus musculus GN=Rpl23 PE=1 SV=1 (sp|P62830|RL23_MOUSE)	sp|P62830|RL23_MOUSE	Uniprot_Mouse_100616.fasta	1	4	4	4	0.000193	0.364
Padilla_Combined_092017 MTF1 N1 AND 2	24D_Ins_Exp2	24D_Ins_Exp2	091917_24D_Ins	Cluster of sp|P62897|CYC_MOUSE Cytochrome c, somatic OS=Mus musculus GN=Cycs PE=1 SV=2 (sp|P62897|CYC_MOUSE)	sp|P62897|CYC_MOUSE	Uniprot_Mouse_100616.fasta	1	3	3	3	0.000145	0.314
Padilla_Combined_092017 MTF1 N1 AND 2	24D_Ins_Exp2	24D_Ins_Exp2	091917_24D_Ins	Cluster of sp|Q3UKJ7|SMU1_MOUSE WD40 repeat-containing protein SMU1 OS=Mus musculus GN=Smu1 PE=2 SV=2 (sp|Q3UKJ7|SMU1_MOUSE)	sp|Q3UKJ7|SMU1_MOUSE	Uniprot_Mouse_100616.fasta	1	6	6	6	0.00029	0.16
Padilla_Combined_092017 MTF1 N1 AND 2	24D_Ins_Exp2	24D_Ins_Exp2	091917_24D_Ins	Cluster of sp|Q9R1P1|PSB3_MOUSE Proteasome subunit beta type-3 OS=Mus musculus GN=Psmb3 PE=1 SV=1 (sp|Q9R1P1|PSB3_MOUSE)	sp|Q9R1P1|PSB3_MOUSE,tr|D3YUM8|D3YUM8_MOUSE	Uniprot_Mouse_100616.fasta	1	3	5	5	0.000241	0.234
Padilla_Combined_092017 MTF1 N1 AND 2	24D_Ins_Exp2	24D_Ins_Exp2	091917_24D_Ins	Cluster of sp|P63085|MK01_MOUSE Mitogen-activated protein kinase 1 OS=Mus musculus GN=Mapk1 PE=1 SV=3 (sp|P63085|MK01_MOUSE)	sp|P63085|MK01_MOUSE,tr|A0A0U1RPX4|A0A0U1RPX4_MOUSE,tr|A0A0U1RPZ0|A0A0U1RPZ0_MOUSE	Uniprot_Mouse_100616.fasta	1	3	3	3	0.000145	0.0922
Padilla_Combined_092017 MTF1 N1 AND 2	24D_Ins_Exp2	24D_Ins_Exp2	091917_24D_Ins	Cluster of sp|P51859|HDGF_MOUSE Hepatoma-derived growth factor OS=Mus musculus GN=Hdgf PE=1 SV=2 (sp|P51859|HDGF_MOUSE)	sp|P51859|HDGF_MOUSE,sp|Q3UMU9-2|HDGR2_MOUSE,sp|Q3UMU9-3|HDGR2_MOUSE,sp|Q3UMU9-4|HDGR2_MOUSE,sp|Q3UMU9|HDGR2_MOUSE,sp|Q99JF8|PSIP1_MOUSE,sp|Q9JMG7-2|HDGR3_MOUSE,sp|Q9JMG7|HDGR3_MOUSE,tr|A2BI12|A2BI12_MOUSE	Uniprot_Mouse_100616.fasta	1	21	33	36	0.00174	0.428
Padilla_Combined_092017 MTF1 N1 AND 2	24D_Ins_Exp2	24D_Ins_Exp2	091917_24D_Ins	Cluster of sp|Q62376|RU17_MOUSE U1 small nuclear ribonucleoprotein 70 kDa OS=Mus musculus GN=Snrnp70 PE=1 SV=2 (sp|Q62376|RU17_MOUSE)	sp|Q62376|RU17_MOUSE,tr|A0A1B0GR44|A0A1B0GR44_MOUSE	Uniprot_Mouse_100616.fasta	1	7	14	15	0.000724	0.233
Padilla_Combined_092017 MTF1 N1 AND 2	24D_Ins_Exp2	24D_Ins_Exp2	091917_24D_Ins	Cluster of sp|Q6PDG5-2|SMRC2_MOUSE Isoform 2 of SWI/SNF complex subunit SMARCC2 OS=Mus musculus GN=Smarcc2 (sp|Q6PDG5-2|SMRC2_MOUSE)	sp|P97496-2|SMRC1_MOUSE,sp|P97496|SMRC1_MOUSE,sp|Q6PDG5-2|SMRC2_MOUSE,sp|Q6PDG5|SMRC2_MOUSE,tr|Q3UID0|Q3UID0_MOUSE,tr|Q3UNN4|Q3UNN4_MOUSE	Uniprot_Mouse_100616.fasta	1	2	3	3	0.000145	0.0291
Padilla_Combined_092017 MTF1 N1 AND 2	24D_Ins_Exp2	24D_Ins_Exp2	091917_24D_Ins	Cluster of sp|Q921M3|SF3B3_MOUSE Splicing factor 3B subunit 3 OS=Mus musculus GN=Sf3b3 PE=1 SV=1 (sp|Q921M3|SF3B3_MOUSE)	sp|Q921M3|SF3B3_MOUSE	Uniprot_Mouse_100616.fasta	1	16	17	17	0.000821	0.192
Padilla_Combined_092017 MTF1 N1 AND 2	24D_Ins_Exp2	24D_Ins_Exp2	091917_24D_Ins	Cluster of sp|Q6ZWN5|RS9_MOUSE 40S ribosomal protein S9 OS=Mus musculus GN=Rps9 PE=1 SV=3 (sp|Q6ZWN5|RS9_MOUSE)	sp|Q6ZWN5|RS9_MOUSE	Uniprot_Mouse_100616.fasta	1	8	10	10	0.000483	0.289
Padilla_Combined_092017 MTF1 N1 AND 2	24D_Ins_Exp2	24D_Ins_Exp2	091917_24D_Ins	Cluster of sp|Q9CZ13|QCR1_MOUSE Cytochrome b-c1 complex subunit 1, mitochondrial OS=Mus musculus GN=Uqcrc1 PE=1 SV=2 (sp|Q9CZ13|QCR1_MOUSE)	sp|Q9CZ13|QCR1_MOUSE	Uniprot_Mouse_100616.fasta	1	3	3	3	0.000145	0.0833
Padilla_Combined_092017 MTF1 N1 AND 2	24D_Ins_Exp2	24D_Ins_Exp2	091917_24D_Ins	Cluster of sp|P84104-2|SRSF3_MOUSE Isoform Short of Serine/arginine-rich splicing factor 3 OS=Mus musculus GN=Srsf3 (sp|P84104-2|SRSF3_MOUSE)	sp|P84104-2|SRSF3_MOUSE,sp|P84104|SRSF3_MOUSE	Uniprot_Mouse_100616.fasta	1	3	4	4	0.000193	0.242
Padilla_Combined_092017 MTF1 N1 AND 2	24D_Ins_Exp2	24D_Ins_Exp2	091917_24D_Ins	Cluster of sp|Q8BK64|AHSA1_MOUSE Activator of 90 kDa heat shock protein ATPase homolog 1 OS=Mus musculus GN=Ahsa1 PE=1 SV=2 (sp|Q8BK64|AHSA1_MOUSE)	sp|Q8BK64|AHSA1_MOUSE	Uniprot_Mouse_100616.fasta	1	2	2	2	9.66e-05	0.0858
Padilla_Combined_092017 MTF1 N1 AND 2	24D_Ins_Exp2	24D_Ins_Exp2	091917_24D_Ins	Cluster of sp|P62849-2|RS24_MOUSE Isoform 2 of 40S ribosomal protein S24 OS=Mus musculus GN=Rps24 (sp|P62849-2|RS24_MOUSE)	sp|P62849-2|RS24_MOUSE,sp|P62849-3|RS24_MOUSE,sp|P62849|RS24_MOUSE	Uniprot_Mouse_100616.fasta	1	2	2	2	9.66e-05	0.208
Padilla_Combined_092017 MTF1 N1 AND 2	24D_Ins_Exp2	24D_Ins_Exp2	091917_24D_Ins	Cluster of sp|Q6IFX2|K1C42_MOUSE Keratin, type I cytoskeletal 42 OS=Mus musculus GN=Krt42 PE=1 SV=1 (sp|Q6IFX2|K1C42_MOUSE)	sp|P08730|K1C13_MOUSE,sp|Q61781|K1C14_MOUSE,sp|Q6IFX2|K1C42_MOUSE,sp|Q9D312|K1C20_MOUSE	Uniprot_Mouse_100616.fasta	1	4	4	4	0.000193	0.0664
Padilla_Combined_092017 MTF1 N1 AND 2	24D_Ins_Exp2	24D_Ins_Exp2	091917_24D_Ins	Cluster of sp|O09161|CASQ2_MOUSE Calsequestrin-2 OS=Mus musculus GN=Casq2 PE=1 SV=3 (sp|O09161|CASQ2_MOUSE)	sp|O09161|CASQ2_MOUSE,tr|F6QYE1|F6QYE1_MOUSE	Uniprot_Mouse_100616.fasta	1	6	6	6	0.00029	0.159
Padilla_Combined_092017 MTF1 N1 AND 2	24D_Ins_Exp2	24D_Ins_Exp2	091917_24D_Ins	Cluster of sp|P29341|PABP1_MOUSE Polyadenylate-binding protein 1 OS=Mus musculus GN=Pabpc1 PE=1 SV=2 (sp|P29341|PABP1_MOUSE)	sp|P29341|PABP1_MOUSE,tr|A3KFU5|A3KFU5_MOUSE,tr|A3KFU8|A3KFU8_MOUSE,tr|D3Z5M2|D3Z5M2_MOUSE,tr|Q62029|Q62029_MOUSE,tr|Q6PHQ9|Q6PHQ9_MOUSE,tr|Q91YZ8|Q91YZ8_MOUSE,tr|Q9D4E6|Q9D4E6_MOUSE	Uniprot_Mouse_100616.fasta	1	19	20	20	0.000966	0.259
Padilla_Combined_092017 MTF1 N1 AND 2	24D_Ins_Exp2	24D_Ins_Exp2	091917_24D_Ins	Cluster of sp|Q8BWZ3-2|NAA25_MOUSE Isoform 2 of N-alpha-acetyltransferase 25, NatB auxiliary subunit OS=Mus musculus GN=Naa25 (sp|Q8BWZ3-2|NAA25_MOUSE)	sp|Q8BWZ3-2|NAA25_MOUSE,sp|Q8BWZ3|NAA25_MOUSE	Uniprot_Mouse_100616.fasta	1	2	2	2	9.66e-05	0.0224
Padilla_Combined_092017 MTF1 N1 AND 2	24D_Ins_Exp2	24D_Ins_Exp2	091917_24D_Ins	Cluster of sp|O70435|PSA3_MOUSE Proteasome subunit alpha type-3 OS=Mus musculus GN=Psma3 PE=1 SV=3 (sp|O70435|PSA3_MOUSE)	sp|O70435|PSA3_MOUSE,tr|E0CX62|E0CX62_MOUSE	Uniprot_Mouse_100616.fasta	1	4	5	5	0.000241	0.176
Padilla_Combined_092017 MTF1 N1 AND 2	24D_Ins_Exp2	24D_Ins_Exp2	091917_24D_Ins	Cluster of sp|Q60931|VDAC3_MOUSE Voltage-dependent anion-selective channel protein 3 OS=Mus musculus GN=Vdac3 PE=1 SV=1 (sp|Q60931|VDAC3_MOUSE)	sp|Q60931|VDAC3_MOUSE,tr|A0A140T8V3|A0A140T8V3_MOUSE,tr|J3QMG3|J3QMG3_MOUSE	Uniprot_Mouse_100616.fasta	1	2	2	3	0.000145	0.106
Padilla_Combined_092017 MTF1 N1 AND 2	24D_Ins_Exp2	24D_Ins_Exp2	091917_24D_Ins	Cluster of sp|Q9D0T1|NH2L1_MOUSE NHP2-like protein 1 OS=Mus musculus GN=Snu13 PE=1 SV=4 (sp|Q9D0T1|NH2L1_MOUSE)	sp|Q9D0T1|NH2L1_MOUSE	Uniprot_Mouse_100616.fasta	1	2	2	2	9.66e-05	0.188
Padilla_Combined_092017 MTF1 N1 AND 2	24D_Ins_Exp2	24D_Ins_Exp2	091917_24D_Ins	Cluster of sp|Q91WQ3|SYYC_MOUSE Tyrosine--tRNA ligase, cytoplasmic OS=Mus musculus GN=Yars PE=1 SV=3 (sp|Q91WQ3|SYYC_MOUSE)	sp|Q91WQ3|SYYC_MOUSE,tr|A2A7S7|A2A7S7_MOUSE	Uniprot_Mouse_100616.fasta	1	2	2	2	9.66e-05	0.0379
Padilla_Combined_092017 MTF1 N1 AND 2	24D_Ins_Exp2	24D_Ins_Exp2	091917_24D_Ins	Cluster of sp|Q8C1D8|IWS1_MOUSE Protein IWS1 homolog OS=Mus musculus GN=Iws1 PE=1 SV=1 (sp|Q8C1D8|IWS1_MOUSE)	sp|Q8C1D8|IWS1_MOUSE	Uniprot_Mouse_100616.fasta	1	3	4	4	0.000193	0.0561
Padilla_Combined_092017 MTF1 N1 AND 2	24D_Ins_Exp2	24D_Ins_Exp2	091917_24D_Ins	Cluster of sp|Q8R429|AT2A1_MOUSE Sarcoplasmic/endoplasmic reticulum calcium ATPase 1 OS=Mus musculus GN=Atp2a1 PE=1 SV=1 (sp|Q8R429|AT2A1_MOUSE)	sp|Q8R429|AT2A1_MOUSE	Uniprot_Mouse_100616.fasta	1	6	6	6	0.00029	0.0905
Padilla_Combined_092017 MTF1 N1 AND 2	24D_Ins_Exp2	24D_Ins_Exp2	091917_24D_Ins	Cluster of sp|Q9WUL7|ARL3_MOUSE ADP-ribosylation factor-like protein 3 OS=Mus musculus GN=Arl3 PE=1 SV=1 (sp|Q9WUL7|ARL3_MOUSE)	sp|Q9WUL7|ARL3_MOUSE	Uniprot_Mouse_100616.fasta	1	2	2	2	9.66e-05	0.115
Padilla_Combined_092017 MTF1 N1 AND 2	24D_Ins_Exp2	24D_Ins_Exp2	091917_24D_Ins	Cluster of sp|O35286|DHX15_MOUSE Pre-mRNA-splicing factor ATP-dependent RNA helicase DHX15 OS=Mus musculus GN=Dhx15 PE=1 SV=2 (sp|O35286|DHX15_MOUSE)	sp|O35286|DHX15_MOUSE,tr|Q497W9|Q497W9_MOUSE	Uniprot_Mouse_100616.fasta	1	10	11	11	0.000531	0.151
Padilla_Combined_092017 MTF1 N1 AND 2	24D_Ins_Exp2	24D_Ins_Exp2	091917_24D_Ins	Cluster of sp|P80313|TCPH_MOUSE T-complex protein 1 subunit eta OS=Mus musculus GN=Cct7 PE=1 SV=1 (sp|P80313|TCPH_MOUSE)	sp|P80313|TCPH_MOUSE	Uniprot_Mouse_100616.fasta	1	11	12	12	0.000579	0.333
Padilla_Combined_092017 MTF1 N1 AND 2	24D_Ins_Exp2	24D_Ins_Exp2	091917_24D_Ins	Cluster of tr|G5E924|G5E924_MOUSE Heterogeneous nuclear ribonucleoprotein L (Fragment) OS=Mus musculus GN=Hnrnpl PE=1 SV=1 (tr|G5E924|G5E924_MOUSE)	sp|Q8R081|HNRPL_MOUSE,tr|G5E924|G5E924_MOUSE	Uniprot_Mouse_100616.fasta	1	19	44	48	0.00232	0.52
Padilla_Combined_092017 MTF1 N1 AND 2	24D_Ins_Exp2	24D_Ins_Exp2	091917_24D_Ins	Cluster of tr|Q8C845|Q8C845_MOUSE EF-hand domain-containing protein D2 OS=Mus musculus GN=Efhd2 PE=1 SV=1 (tr|Q8C845|Q8C845_MOUSE)	tr|Q8C845|Q8C845_MOUSE	Uniprot_Mouse_100616.fasta	1	6	6	6	0.00029	0.225
Padilla_Combined_092017 MTF1 N1 AND 2	24D_Ins_Exp2	24D_Ins_Exp2	091917_24D_Ins	Cluster of sp|P24547|IMDH2_MOUSE Inosine-5'-monophosphate dehydrogenase 2 OS=Mus musculus GN=Impdh2 PE=1 SV=2 (sp|P24547|IMDH2_MOUSE)	sp|P24547|IMDH2_MOUSE	Uniprot_Mouse_100616.fasta	1	2	2	2	9.66e-05	0.0564
Padilla_Combined_092017 MTF1 N1 AND 2	24D_Ins_Exp2	24D_Ins_Exp2	091917_24D_Ins	Cluster of sp|P63325|RS10_MOUSE 40S ribosomal protein S10 OS=Mus musculus GN=Rps10 PE=1 SV=1 (sp|P63325|RS10_MOUSE)	sp|P63325|RS10_MOUSE	Uniprot_Mouse_100616.fasta	1	5	7	8	0.000386	0.291
Padilla_Combined_092017 MTF1 N1 AND 2	24D_Ins_Exp2	24D_Ins_Exp2	091917_24D_Ins	Cluster of sp|O08583|THOC4_MOUSE THO complex subunit 4 OS=Mus musculus GN=Alyref PE=1 SV=3 (sp|O08583|THOC4_MOUSE)	sp|O08583|THOC4_MOUSE,sp|Q9JJW6-2|ALRF2_MOUSE	Uniprot_Mouse_100616.fasta	1	8	14	14	0.000676	0.365
Padilla_Combined_092017 MTF1 N1 AND 2	24D_Ins_Exp2	24D_Ins_Exp2	091917_24D_Ins	Cluster of sp|Q6ZWV3|RL10_MOUSE 60S ribosomal protein L10 OS=Mus musculus GN=Rpl10 PE=1 SV=3 (sp|Q6ZWV3|RL10_MOUSE)	sp|Q6ZWV3|RL10_MOUSE,tr|I7HLV2|I7HLV2_MOUSE	Uniprot_Mouse_100616.fasta	1	2	3	3	0.000145	0.187
Padilla_Combined_092017 MTF1 N1 AND 2	24D_Ins_Exp2	24D_Ins_Exp2	091917_24D_Ins	Cluster of sp|Q9D883|U2AF1_MOUSE Splicing factor U2AF 35 kDa subunit OS=Mus musculus GN=U2af1 PE=1 SV=4 (sp|Q9D883|U2AF1_MOUSE)	sp|Q9D883|U2AF1_MOUSE,tr|G3UW94|G3UW94_MOUSE	Uniprot_Mouse_100616.fasta	1	4	4	4	0.000193	0.192
Padilla_Combined_092017 MTF1 N1 AND 2	24D_Ins_Exp2	24D_Ins_Exp2	091917_24D_Ins	Cluster of sp|P19123|TNNC1_MOUSE Troponin C, slow skeletal and cardiac muscles OS=Mus musculus GN=Tnnc1 PE=1 SV=1 (sp|P19123|TNNC1_MOUSE)	sp|P19123|TNNC1_MOUSE	Uniprot_Mouse_100616.fasta	1	2	2	2	9.66e-05	0.168
Padilla_Combined_092017 MTF1 N1 AND 2	24D_Ins_Exp2	24D_Ins_Exp2	091917_24D_Ins	Cluster of sp|P04104|K2C1_MOUSE Keratin, type II cytoskeletal 1 OS=Mus musculus GN=Krt1 PE=1 SV=4 (sp|P04104|K2C1_MOUSE)	sp|P04104|K2C1_MOUSE,sp|P11679|K2C8_MOUSE,sp|P50446|K2C6A_MOUSE,sp|Q3UV17|K22O_MOUSE,sp|Q6IFZ6|K2C1B_MOUSE,sp|Q6IFZ9|K2C74_MOUSE,sp|Q8BGZ7|K2C75_MOUSE,sp|Q8VED5|K2C79_MOUSE,sp|Q922U2|K2C5_MOUSE	Uniprot_Mouse_100616.fasta	1	6	9	9	0.000435	0.0544
Padilla_Combined_092017 MTF1 N1 AND 2	24D_Ins_Exp2	24D_Ins_Exp2	091917_24D_Ins	Cluster of sp|Q3TTY5|K22E_MOUSE Keratin, type II cytoskeletal 2 epidermal OS=Mus musculus GN=Krt2 PE=1 SV=1 (sp|Q3TTY5|K22E_MOUSE)	sp|Q3TTY5|K22E_MOUSE	Uniprot_Mouse_100616.fasta	1	2	2	2	9.66e-05	0.0226
Padilla_Combined_092017 MTF1 N1 AND 2	24D_Ins_Exp2	24D_Ins_Exp2	091917_24D_Ins	Cluster of sp|P70460|VASP_MOUSE Vasodilator-stimulated phosphoprotein OS=Mus musculus GN=Vasp PE=1 SV=4 (sp|P70460|VASP_MOUSE)	sp|P70460|VASP_MOUSE	Uniprot_Mouse_100616.fasta	1	2	3	3	0.000145	0.096
Padilla_Combined_092017 MTF1 N1 AND 2	24D_Ins_Exp2	24D_Ins_Exp2	091917_24D_Ins	Cluster of sp|Q62241|RU1C_MOUSE U1 small nuclear ribonucleoprotein C OS=Mus musculus GN=Snrpc PE=1 SV=1 (sp|Q62241|RU1C_MOUSE)	sp|Q62241|RU1C_MOUSE	Uniprot_Mouse_100616.fasta	1	2	3	3	0.000145	0.189
Padilla_Combined_092017 MTF1 N1 AND 2	24D_Ins_Exp2	24D_Ins_Exp2	091917_24D_Ins	Cluster of tr|Q3U2G2|Q3U2G2_MOUSE Heat shock 70 kDa protein 4 OS=Mus musculus GN=Hspa4 PE=1 SV=1 (tr|Q3U2G2|Q3U2G2_MOUSE)	tr|Q3U2G2|Q3U2G2_MOUSE	Uniprot_Mouse_100616.fasta	1	6	7	7	0.000338	0.107
Padilla_Combined_092017 MTF1 N1 AND 2	24D_Ins_Exp2	24D_Ins_Exp2	091917_24D_Ins	Cluster of sp|P14148|RL7_MOUSE 60S ribosomal protein L7 OS=Mus musculus GN=Rpl7 PE=1 SV=2 (sp|P14148|RL7_MOUSE)	sp|P14148|RL7_MOUSE,tr|F6XI62|F6XI62_MOUSE	Uniprot_Mouse_100616.fasta	1	5	5	5	0.000241	0.185
Padilla_Combined_092017 MTF1 N1 AND 2	24D_Ins_Exp2	24D_Ins_Exp2	091917_24D_Ins	Cluster of sp|P32067|LA_MOUSE Lupus La protein homolog OS=Mus musculus GN=Ssb PE=1 SV=1 (sp|P32067|LA_MOUSE)	sp|P32067|LA_MOUSE	Uniprot_Mouse_100616.fasta	1	8	11	11	0.000531	0.255
Padilla_Combined_092017 MTF1 N1 AND 2	24D_Ins_Exp2	24D_Ins_Exp2	091917_24D_Ins	Cluster of sp|P54775|PRS6B_MOUSE 26S protease regulatory subunit 6B OS=Mus musculus GN=Psmc4 PE=1 SV=2 (sp|P54775|PRS6B_MOUSE)	sp|P54775|PRS6B_MOUSE	Uniprot_Mouse_100616.fasta	1	8	9	9	0.000435	0.234
Padilla_Combined_092017 MTF1 N1 AND 2	24D_Ins_Exp2	24D_Ins_Exp2	091917_24D_Ins	Cluster of sp|Q9R1P4|PSA1_MOUSE Proteasome subunit alpha type-1 OS=Mus musculus GN=Psma1 PE=1 SV=1 (sp|Q9R1P4|PSA1_MOUSE)	sp|Q9R1P4|PSA1_MOUSE	Uniprot_Mouse_100616.fasta	1	10	12	12	0.000579	0.525
Padilla_Combined_092017 MTF1 N1 AND 2	24D_Ins_Exp2	24D_Ins_Exp2	091917_24D_Ins	Cluster of sp|Q99KG3-2|RBM10_MOUSE Isoform 2 of RNA-binding protein 10 OS=Mus musculus GN=Rbm10 (sp|Q99KG3-2|RBM10_MOUSE)	sp|Q99KG3-2|RBM10_MOUSE	Uniprot_Mouse_100616.fasta	1	5	5	5	0.000241	0.108
Padilla_Combined_092017 MTF1 N1 AND 2	24D_Ins_Exp2	24D_Ins_Exp2	091917_24D_Ins	Cluster of sp|P70288|HDAC2_MOUSE Histone deacetylase 2 OS=Mus musculus GN=Hdac2 PE=1 SV=1 (sp|P70288|HDAC2_MOUSE)	sp|P70288|HDAC2_MOUSE,tr|A0A0R4J008|A0A0R4J008_MOUSE	Uniprot_Mouse_100616.fasta	1	5	5	5	0.000241	0.197
Padilla_Combined_092017 MTF1 N1 AND 2	24D_Ins_Exp2	24D_Ins_Exp2	091917_24D_Ins	Cluster of sp|Q3TKT4-2|SMCA4_MOUSE Isoform 2 of Transcription activator BRG1 OS=Mus musculus GN=Smarca4 (sp|Q3TKT4-2|SMCA4_MOUSE)	sp|Q3TKT4-2|SMCA4_MOUSE,sp|Q3TKT4|SMCA4_MOUSE,sp|Q6DIC0|SMCA2_MOUSE,tr|A0A0R4J170|A0A0R4J170_MOUSE,tr|F2Z4A9|F2Z4A9_MOUSE,tr|H3BLH0|H3BLH0_MOUSE	Uniprot_Mouse_100616.fasta	1	7	7	7	0.000338	0.0582
Padilla_Combined_092017 MTF1 N1 AND 2	24D_Ins_Exp2	24D_Ins_Exp2	091917_24D_Ins	Cluster of sp|Q3TWW8|SRSF6_MOUSE Serine/arginine-rich splicing factor 6 OS=Mus musculus GN=Srsf6 PE=1 SV=1 (sp|Q3TWW8|SRSF6_MOUSE)	sp|Q3TWW8|SRSF6_MOUSE	Uniprot_Mouse_100616.fasta	1	5	5	5	0.000241	0.142
Padilla_Combined_092017 MTF1 N1 AND 2	24D_Ins_Exp2	24D_Ins_Exp2	091917_24D_Ins	Cluster of sp|Q8CGY8|OGT1_MOUSE UDP-N-acetylglucosamine--peptide N-acetylglucosaminyltransferase 110 kDa subunit OS=Mus musculus GN=Ogt PE=1 SV=2 (sp|Q8CGY8|OGT1_MOUSE)	sp|Q8CGY8|OGT1_MOUSE	Uniprot_Mouse_100616.fasta	1	4	4	4	0.000193	0.044
Padilla_Combined_092017 MTF1 N1 AND 2	24D_Ins_Exp2	24D_Ins_Exp2	091917_24D_Ins	Cluster of sp|Q9JII5-2|DAZP1_MOUSE Isoform 2 of DAZ-associated protein 1 OS=Mus musculus GN=Dazap1 (sp|Q9JII5-2|DAZP1_MOUSE)	sp|Q9JII5-2|DAZP1_MOUSE,sp|Q9JII5|DAZP1_MOUSE,tr|D3Z4J1|D3Z4J1_MOUSE,tr|Q3UGB5|Q3UGB5_MOUSE	Uniprot_Mouse_100616.fasta	1	5	7	8	0.000386	0.304
Padilla_Combined_092017 MTF1 N1 AND 2	24D_Ins_Exp2	24D_Ins_Exp2	091917_24D_Ins	Cluster of sp|Q78ZA7|NP1L4_MOUSE Nucleosome assembly protein 1-like 4 OS=Mus musculus GN=Nap1l4 PE=1 SV=1 (sp|Q78ZA7|NP1L4_MOUSE)	sp|Q78ZA7|NP1L4_MOUSE,tr|B7ZNL2|B7ZNL2_MOUSE	Uniprot_Mouse_100616.fasta	1	3	3	3	0.000145	0.112
Padilla_Combined_092017 MTF1 N1 AND 2	24D_Ins_Exp2	24D_Ins_Exp2	091917_24D_Ins	Cluster of sp|P62264|RS14_MOUSE 40S ribosomal protein S14 OS=Mus musculus GN=Rps14 PE=1 SV=3 (sp|P62264|RS14_MOUSE)	sp|P62264|RS14_MOUSE	Uniprot_Mouse_100616.fasta	1	4	4	4	0.000193	0.298
Padilla_Combined_092017 MTF1 N1 AND 2	24D_Ins_Exp2	24D_Ins_Exp2	091917_24D_Ins	Cluster of sp|O88456|CPNS1_MOUSE Calpain small subunit 1 OS=Mus musculus GN=Capns1 PE=1 SV=1 (sp|O88456|CPNS1_MOUSE)	sp|O88456|CPNS1_MOUSE,tr|A0A0R4IZW8|A0A0R4IZW8_MOUSE,tr|A0A0R4J1C2|A0A0R4J1C2_MOUSE	Uniprot_Mouse_100616.fasta	1	4	4	4	0.000193	0.216
Padilla_Combined_092017 MTF1 N1 AND 2	24D_Ins_Exp2	24D_Ins_Exp2	091917_24D_Ins	Cluster of sp|Q6NVF9|CPSF6_MOUSE Cleavage and polyadenylation specificity factor subunit 6 OS=Mus musculus GN=Cpsf6 PE=1 SV=1 (sp|Q6NVF9|CPSF6_MOUSE)	sp|Q6NVF9|CPSF6_MOUSE,tr|H3BJ30|H3BJ30_MOUSE,tr|H3BJW3|H3BJW3_MOUSE	Uniprot_Mouse_100616.fasta	1	4	5	5	0.000241	0.0944
Padilla_Combined_092017 MTF1 N1 AND 2	24D_Ins_Exp2	24D_Ins_Exp2	091917_24D_Ins	Cluster of sp|Q9CZ30|OLA1_MOUSE Obg-like ATPase 1 OS=Mus musculus GN=Ola1 PE=1 SV=1 (sp|Q9CZ30|OLA1_MOUSE)	sp|Q9CZ30|OLA1_MOUSE	Uniprot_Mouse_100616.fasta	1	3	3	3	0.000145	0.101
Padilla_Combined_092017 MTF1 N1 AND 2	24D_Ins_Exp2	24D_Ins_Exp2	091917_24D_Ins	Cluster of sp|O89086|RBM3_MOUSE RNA-binding protein 3 OS=Mus musculus GN=Rbm3 PE=1 SV=1 (sp|O89086|RBM3_MOUSE)	sp|O89086|RBM3_MOUSE,tr|Q8BG13|Q8BG13_MOUSE	Uniprot_Mouse_100616.fasta	1	3	8	10	0.000483	0.418
Padilla_Combined_092017 MTF1 N1 AND 2	24D_Ins_Exp2	24D_Ins_Exp2	091917_24D_Ins	Cluster of sp|P63028|TCTP_MOUSE Translationally-controlled tumor protein OS=Mus musculus GN=Tpt1 PE=1 SV=1 (sp|P63028|TCTP_MOUSE)	sp|P63028|TCTP_MOUSE	Uniprot_Mouse_100616.fasta	1	3	6	6	0.00029	0.233
Padilla_Combined_092017 MTF1 N1 AND 2	24D_Ins_Exp2	24D_Ins_Exp2	091917_24D_Ins	Cluster of sp|Q99LD8|DDAH2_MOUSE N(G),N(G)-dimethylarginine dimethylaminohydrolase 2 OS=Mus musculus GN=Ddah2 PE=1 SV=1 (sp|Q99LD8|DDAH2_MOUSE)	sp|Q99LD8|DDAH2_MOUSE	Uniprot_Mouse_100616.fasta	1	2	2	2	9.66e-05	0.105
Padilla_Combined_092017 MTF1 N1 AND 2	24D_Ins_Exp2	24D_Ins_Exp2	091917_24D_Ins	Cluster of sp|Q9DCT8|CRIP2_MOUSE Cysteine-rich protein 2 OS=Mus musculus GN=Crip2 PE=1 SV=1 (sp|Q9DCT8|CRIP2_MOUSE)	sp|Q9DCT8|CRIP2_MOUSE	Uniprot_Mouse_100616.fasta	1	2	2	2	9.66e-05	0.26
Padilla_Combined_092017 MTF1 N1 AND 2	24D_Ins_Exp2	24D_Ins_Exp2	091917_24D_Ins	Cluster of sp|Q6ZWU9|RS27_MOUSE 40S ribosomal protein S27 OS=Mus musculus GN=Rps27 PE=1 SV=3 (sp|Q6ZWU9|RS27_MOUSE)	sp|Q6ZWU9|RS27_MOUSE,tr|A0A0G2JDW7|A0A0G2JDW7_MOUSE,tr|A0A0G2JG29|A0A0G2JG29_MOUSE	Uniprot_Mouse_100616.fasta	1	2	3	3	0.000145	0.286
Padilla_Combined_092017 MTF1 N1 AND 2	24D_Ins_Exp2	24D_Ins_Exp2	091917_24D_Ins	Cluster of sp|Q8CJG0|AGO2_MOUSE Protein argonaute-2 OS=Mus musculus GN=Ago2 PE=1 SV=3 (sp|Q8CJG0|AGO2_MOUSE)	sp|Q8CJG0|AGO2_MOUSE	Uniprot_Mouse_100616.fasta	1	2	3	3	0.000145	0.0337
Padilla_Combined_092017 MTF1 N1 AND 2	24D_Ins_Exp2	24D_Ins_Exp2	091917_24D_Ins	Cluster of sp|Q8BFV2|PCID2_MOUSE PCI domain-containing protein 2 OS=Mus musculus GN=Pcid2 PE=1 SV=1 (sp|Q8BFV2|PCID2_MOUSE)	sp|Q8BFV2|PCID2_MOUSE,tr|E9Q1H5|E9Q1H5_MOUSE,tr|E9Q5V9|E9Q5V9_MOUSE	Uniprot_Mouse_100616.fasta	1	2	2	2	9.66e-05	0.0777
Padilla_Combined_092017 MTF1 N1 AND 2	24D_Ins_Exp2	24D_Ins_Exp2	091917_24D_Ins	Cluster of sp|O88796|RPP30_MOUSE Ribonuclease P protein subunit p30 OS=Mus musculus GN=Rpp30 PE=1 SV=1 (sp|O88796|RPP30_MOUSE)	sp|O88796|RPP30_MOUSE	Uniprot_Mouse_100616.fasta	1	2	2	2	9.66e-05	0.0821
Padilla_Combined_092017 MTF1 N1 AND 2	24D_Ins_Exp2	24D_Ins_Exp2	091917_24D_Ins	Cluster of sp|Q9CQH7|BT3L4_MOUSE Transcription factor BTF3 homolog 4 OS=Mus musculus GN=Btf3l4 PE=1 SV=1 (sp|Q9CQH7|BT3L4_MOUSE)	sp|Q9CQH7|BT3L4_MOUSE	Uniprot_Mouse_100616.fasta	1	2	2	2	9.66e-05	0.329
Padilla_Combined_092017 MTF1 N1 AND 2	24D_Ins_Exp2	24D_Ins_Exp2	091917_24D_Ins	Cluster of sp|P00405|COX2_MOUSE Cytochrome c oxidase subunit 2 OS=Mus musculus GN=Mtco2 PE=1 SV=1 (sp|P00405|COX2_MOUSE)	sp|P00405|COX2_MOUSE	Uniprot_Mouse_100616.fasta	1	2	3	3	0.000145	0.132
Padilla_Combined_092017 MTF1 N1 AND 2	24D_Ins_Exp2	24D_Ins_Exp2	091917_24D_Ins	Cluster of sp|P47955|RLA1_MOUSE 60S acidic ribosomal protein P1 OS=Mus musculus GN=Rplp1 PE=1 SV=1 (sp|P47955|RLA1_MOUSE)	sp|P47955|RLA1_MOUSE,tr|E9Q3T0|E9Q3T0_MOUSE	Uniprot_Mouse_100616.fasta	1	2	3	3	0.000145	0.289
Padilla_Combined_092017 MTF1 N1 AND 2	24D_Ins_Exp2	24D_Ins_Exp2	091917_24D_Ins	Cluster of sp|P61202-2|CSN2_MOUSE Isoform 2 of COP9 signalosome complex subunit 2 OS=Mus musculus GN=Cops2 (sp|P61202-2|CSN2_MOUSE)	sp|P61202-2|CSN2_MOUSE,sp|P61202|CSN2_MOUSE,tr|A2AQE4|A2AQE4_MOUSE	Uniprot_Mouse_100616.fasta	1	2	2	2	9.66e-05	0.0711
Padilla_Combined_092017 MTF1 N1 AND 2	24D_Ins_Exp2	24D_Ins_Exp2	091917_24D_Ins	Cluster of sp|Q9D6N5|NC2A_MOUSE Dr1-associated corepressor OS=Mus musculus GN=Drap1 PE=1 SV=3 (sp|Q9D6N5|NC2A_MOUSE)	sp|Q9D6N5|NC2A_MOUSE,tr|D3YY09|D3YY09_MOUSE,tr|D3YYC2|D3YYC2_MOUSE,tr|F6T9K1|F6T9K1_MOUSE,tr|G3UXH5|G3UXH5_MOUSE	Uniprot_Mouse_100616.fasta	1	2	2	2	9.66e-05	0.107
Padilla_Combined_092017 MTF1 N1 AND 2	24D_Ins_Exp2	24D_Ins_Exp2	091917_24D_Ins	Cluster of sp|Q61206|PA1B2_MOUSE Platelet-activating factor acetylhydrolase IB subunit beta OS=Mus musculus GN=Pafah1b2 PE=1 SV=2 (sp|Q61206|PA1B2_MOUSE)	sp|Q61206|PA1B2_MOUSE	Uniprot_Mouse_100616.fasta	1	2	2	2	9.66e-05	0.122
Padilla_Combined_092017 MTF1 N1 AND 2	24D_Ins_Exp2	24D_Ins_Exp2	091917_24D_Ins	Cluster of sp|O55201|SPT5H_MOUSE Transcription elongation factor SPT5 OS=Mus musculus GN=Supt5h PE=1 SV=1 (sp|O55201|SPT5H_MOUSE)	sp|O55201|SPT5H_MOUSE	Uniprot_Mouse_100616.fasta	1	5	6	6	0.00029	0.085
Padilla_Combined_092017 MTF1 N1 AND 2	24D_Ins_Exp2	24D_Ins_Exp2	091917_24D_Ins	Cluster of sp|P70195|PSB7_MOUSE Proteasome subunit beta type-7 OS=Mus musculus GN=Psmb7 PE=1 SV=1 (sp|P70195|PSB7_MOUSE)	sp|P70195|PSB7_MOUSE	Uniprot_Mouse_100616.fasta	1	2	2	2	9.66e-05	0.105
Padilla_Combined_092017 MTF1 N1 AND 2	24D_Ins_Exp2	24D_Ins_Exp2	091917_24D_Ins	Cluster of sp|Q91YK2|RRP1B_MOUSE Ribosomal RNA processing protein 1 homolog B OS=Mus musculus GN=Rrp1b PE=1 SV=2 (sp|Q91YK2|RRP1B_MOUSE)	sp|Q91YK2|RRP1B_MOUSE	Uniprot_Mouse_100616.fasta	0.999	2	2	2	9.66e-05	0.0539
Padilla_Combined_092017 MTF1 N1 AND 2	24D_Ins_Exp2	24D_Ins_Exp2	091917_24D_Ins	Cluster of sp|P10711|TCEA1_MOUSE Transcription elongation factor A protein 1 OS=Mus musculus GN=Tcea1 PE=1 SV=2 (sp|P10711|TCEA1_MOUSE)	sp|P10711|TCEA1_MOUSE	Uniprot_Mouse_100616.fasta	1	2	2	2	9.66e-05	0.123
Padilla_Combined_092017 MTF1 N1 AND 2	24D_Ins_Exp2	24D_Ins_Exp2	091917_24D_Ins	Cluster of sp|Q61171|PRDX2_MOUSE Peroxiredoxin-2 OS=Mus musculus GN=Prdx2 PE=1 SV=3 (sp|Q61171|PRDX2_MOUSE)	sp|Q61171|PRDX2_MOUSE	Uniprot_Mouse_100616.fasta	1	4	4	4	0.000193	0.227
Padilla_Combined_092017 MTF1 N1 AND 2	24D_Ins_Exp2	24D_Ins_Exp2	091917_24D_Ins	Cluster of sp|Q8BMJ3|IF1AX_MOUSE Eukaryotic translation initiation factor 1A, X-chromosomal OS=Mus musculus GN=Eif1ax PE=2 SV=3 (sp|Q8BMJ3|IF1AX_MOUSE)	sp|Q60872|IF1A_MOUSE,sp|Q8BMJ3|IF1AX_MOUSE	Uniprot_Mouse_100616.fasta	1	4	4	4	0.000193	0.417
Padilla_Combined_092017 MTF1 N1 AND 2	24D_Ins_Exp2	24D_Ins_Exp2	091917_24D_Ins	Cluster of sp|P23780|BGAL_MOUSE Beta-galactosidase OS=Mus musculus GN=Glb1 PE=1 SV=1 (sp|P23780|BGAL_MOUSE)	sp|P23780|BGAL_MOUSE	Uniprot_Mouse_100616.fasta	1	2	2	2	9.66e-05	0.0309
Padilla_Combined_092017 MTF1 N1 AND 2	24D_Ins_Exp2	24D_Ins_Exp2	091917_24D_Ins	Cluster of tr|A2AJ72|A2AJ72_MOUSE MCG130458 OS=Mus musculus GN=Fubp3 PE=1 SV=1 (tr|A2AJ72|A2AJ72_MOUSE)	tr|A2AJ72|A2AJ72_MOUSE,tr|Q3TIX6|Q3TIX6_MOUSE	Uniprot_Mouse_100616.fasta	1	11	12	12	0.000579	0.237
Padilla_Combined_092017 MTF1 N1 AND 2	24D_Ins_Exp2	24D_Ins_Exp2	091917_24D_Ins	Cluster of sp|P17751|TPIS_MOUSE Triosephosphate isomerase OS=Mus musculus GN=Tpi1 PE=1 SV=4 (sp|P17751|TPIS_MOUSE)	sp|P17751|TPIS_MOUSE	Uniprot_Mouse_100616.fasta	1	6	7	7	0.000338	0.308
Padilla_Combined_092017 MTF1 N1 AND 2	24D_Ins_Exp2	24D_Ins_Exp2	091917_24D_Ins	Cluster of sp|Q9WV32|ARC1B_MOUSE Actin-related protein 2/3 complex subunit 1B OS=Mus musculus GN=Arpc1b PE=1 SV=4 (sp|Q9WV32|ARC1B_MOUSE)	sp|Q9WV32|ARC1B_MOUSE,tr|F6THG2|F6THG2_MOUSE,tr|Q91Z25|Q91Z25_MOUSE	Uniprot_Mouse_100616.fasta	1	3	3	3	0.000145	0.295
Padilla_Combined_092017 MTF1 N1 AND 2	24D_Ins_Exp2	24D_Ins_Exp2	091917_24D_Ins	Cluster of sp|Q9R1P0|PSA4_MOUSE Proteasome subunit alpha type-4 OS=Mus musculus GN=Psma4 PE=1 SV=1 (sp|Q9R1P0|PSA4_MOUSE)	sp|Q9R1P0|PSA4_MOUSE,tr|E9PW69|E9PW69_MOUSE	Uniprot_Mouse_100616.fasta	1	4	4	4	0.000193	0.218
Padilla_Combined_092017 MTF1 N1 AND 2	24D_Ins_Exp2	24D_Ins_Exp2	091917_24D_Ins	Cluster of sp|Q91VM5|RMXL1_MOUSE RNA binding motif protein, X-linked-like-1 OS=Mus musculus GN=Rbmxl1 PE=2 SV=1 (sp|Q91VM5|RMXL1_MOUSE)	sp|Q91VM5|RMXL1_MOUSE,sp|Q9WV02|RBMX_MOUSE	Uniprot_Mouse_100616.fasta	1	5	5	5	0.000241	0.116
Padilla_Combined_092017 MTF1 N1 AND 2	24D_Ins_Exp2	24D_Ins_Exp2	091917_24D_Ins	Cluster of sp|Q9D0E1-2|HNRPM_MOUSE Isoform 2 of Heterogeneous nuclear ribonucleoprotein M OS=Mus musculus GN=Hnrnpm (sp|Q9D0E1-2|HNRPM_MOUSE)	sp|Q9D0E1-2|HNRPM_MOUSE,sp|Q9D0E1|HNRPM_MOUSE	Uniprot_Mouse_100616.fasta	1	8	9	9	0.000435	0.158
Padilla_Combined_092017 MTF1 N1 AND 2	24D_Ins_Exp2	24D_Ins_Exp2	091917_24D_Ins	Cluster of sp|Q99MR6-2|SRRT_MOUSE Isoform B of Serrate RNA effector molecule homolog OS=Mus musculus GN=Srrt (sp|Q99MR6-2|SRRT_MOUSE)	sp|Q99MR6-2|SRRT_MOUSE,sp|Q99MR6-3|SRRT_MOUSE,sp|Q99MR6-4|SRRT_MOUSE,sp|Q99MR6|SRRT_MOUSE	Uniprot_Mouse_100616.fasta	1	13	14	14	0.000676	0.202
Padilla_Combined_092017 MTF1 N1 AND 2	24D_Ins_Exp2	24D_Ins_Exp2	091917_24D_Ins	Cluster of sp|Q8VHN8-2|SDOS_MOUSE Isoform 2 of Protein syndesmos OS=Mus musculus GN=Nudt16l1 (sp|Q8VHN8-2|SDOS_MOUSE)	sp|Q8VHN8-2|SDOS_MOUSE,sp|Q8VHN8|SDOS_MOUSE	Uniprot_Mouse_100616.fasta	1	4	4	4	0.000193	0.194
Padilla_Combined_092017 MTF1 N1 AND 2	24D_Ins_Exp2	24D_Ins_Exp2	091917_24D_Ins	Cluster of sp|Q9CQ60|6PGL_MOUSE 6-phosphogluconolactonase OS=Mus musculus GN=Pgls PE=1 SV=1 (sp|Q9CQ60|6PGL_MOUSE)	sp|Q9CQ60|6PGL_MOUSE,tr|D3Z4X1|D3Z4X1_MOUSE	Uniprot_Mouse_100616.fasta	1	2	2	2	9.66e-05	0.113
Padilla_Combined_092017 MTF1 N1 AND 2	24D_Ins_Exp2	24D_Ins_Exp2	091917_24D_Ins	Cluster of sp|Q99LC3|NDUAA_MOUSE NADH dehydrogenase [ubiquinone] 1 alpha subcomplex subunit 10, mitochondrial OS=Mus musculus GN=Ndufa10 PE=1 SV=1 (sp|Q99LC3|NDUAA_MOUSE)	sp|Q99LC3|NDUAA_MOUSE	Uniprot_Mouse_100616.fasta	1	3	3	3	0.000145	0.118
Padilla_Combined_092017 MTF1 N1 AND 2	24D_Ins_Exp2	24D_Ins_Exp2	091917_24D_Ins	Cluster of sp|P41105|RL28_MOUSE 60S ribosomal protein L28 OS=Mus musculus GN=Rpl28 PE=1 SV=2 (sp|P41105|RL28_MOUSE)	sp|P41105|RL28_MOUSE	Uniprot_Mouse_100616.fasta	1	2	2	2	9.66e-05	0.131
Padilla_Combined_092017 MTF1 N1 AND 2	24D_Ins_Exp2	24D_Ins_Exp2	091917_24D_Ins	Cluster of sp|Q00612|G6PD1_MOUSE Glucose-6-phosphate 1-dehydrogenase X OS=Mus musculus GN=G6pdx PE=1 SV=3 (sp|Q00612|G6PD1_MOUSE)	sp|P97324|G6PD2_MOUSE,sp|Q00612|G6PD1_MOUSE,tr|G3UWD6|G3UWD6_MOUSE	Uniprot_Mouse_100616.fasta	1	2	2	2	9.66e-05	0.035
Padilla_Combined_092017 MTF1 N1 AND 2	24D_Ins_Exp2	24D_Ins_Exp2	091917_24D_Ins	Cluster of sp|Q8BFR5|EFTU_MOUSE Elongation factor Tu, mitochondrial OS=Mus musculus GN=Tufm PE=1 SV=1 (sp|Q8BFR5|EFTU_MOUSE)	sp|Q8BFR5-2|EFTU_MOUSE,sp|Q8BFR5|EFTU_MOUSE,tr|D3YVN7|D3YVN7_MOUSE	Uniprot_Mouse_100616.fasta	1	4	4	4	0.000193	0.128
Padilla_Combined_092017 MTF1 N1 AND 2	24D_Ins_Exp2	24D_Ins_Exp2	091917_24D_Ins	Cluster of sp|Q61655|DD19A_MOUSE ATP-dependent RNA helicase DDX19A OS=Mus musculus GN=Ddx19a PE=1 SV=2 (sp|Q61655|DD19A_MOUSE)	sp|Q61655|DD19A_MOUSE,sp|Q9QY15|DDX25_MOUSE,tr|Q8BZY3|Q8BZY3_MOUSE,tr|Q8R3C7|Q8R3C7_MOUSE	Uniprot_Mouse_100616.fasta	1	2	2	2	9.66e-05	0.0523
Padilla_Combined_092017 MTF1 N1 AND 2	24D_Ins_Exp2	24D_Ins_Exp2	091917_24D_Ins	Cluster of sp|Q60597-2|ODO1_MOUSE Isoform 2 of 2-oxoglutarate dehydrogenase, mitochondrial OS=Mus musculus GN=Ogdh (sp|Q60597-2|ODO1_MOUSE)	sp|Q60597-2|ODO1_MOUSE,sp|Q60597-3|ODO1_MOUSE,sp|Q60597-4|ODO1_MOUSE,sp|Q60597|ODO1_MOUSE,tr|Z4YJV4|Z4YJV4_MOUSE	Uniprot_Mouse_100616.fasta	1	2	2	2	9.66e-05	0.0158
Padilla_Combined_092017 MTF1 N1 AND 2	24D_Ins_Exp2	24D_Ins_Exp2	091917_24D_Ins	Cluster of sp|Q9D0M3-2|CY1_MOUSE Isoform 2 of Cytochrome c1, heme protein, mitochondrial OS=Mus musculus GN=Cyc1 (sp|Q9D0M3-2|CY1_MOUSE)	sp|Q9D0M3-2|CY1_MOUSE,sp|Q9D0M3|CY1_MOUSE	Uniprot_Mouse_100616.fasta	1	2	2	2	9.66e-05	0.0714
Padilla_Combined_092017 MTF1 N1 AND 2	24D_Ins_Exp2	24D_Ins_Exp2	091917_24D_Ins	Cluster of sp|A2BH40-2|ARI1A_MOUSE Isoform 2 of AT-rich interactive domain-containing protein 1A OS=Mus musculus GN=Arid1a (sp|A2BH40-2|ARI1A_MOUSE)	sp|A2BH40-2|ARI1A_MOUSE,sp|A2BH40-3|ARI1A_MOUSE,sp|A2BH40-4|ARI1A_MOUSE,sp|A2BH40|ARI1A_MOUSE,tr|E9QAQ7|E9QAQ7_MOUSE	Uniprot_Mouse_100616.fasta	1	2	2	2	9.66e-05	0.00788
Padilla_Combined_092017 MTF1 N1 AND 2	24D_Ins_Exp2	24D_Ins_Exp2	091917_24D_Ins	Cluster of sp|P67778|PHB_MOUSE Prohibitin OS=Mus musculus GN=Phb PE=1 SV=1 (sp|P67778|PHB_MOUSE)	sp|P67778|PHB_MOUSE	Uniprot_Mouse_100616.fasta	1	7	7	7	0.000338	0.375
Padilla_Combined_092017 MTF1 N1 AND 2	24D_Ins_Exp2	24D_Ins_Exp2	091917_24D_Ins	Cluster of sp|P70349|HINT1_MOUSE Histidine triad nucleotide-binding protein 1 OS=Mus musculus GN=Hint1 PE=1 SV=3 (sp|P70349|HINT1_MOUSE)	sp|P70349|HINT1_MOUSE,tr|B0R1E3|B0R1E3_MOUSE	Uniprot_Mouse_100616.fasta	0.999	2	2	2	9.66e-05	0.167
Padilla_Combined_092017 MTF1 N1 AND 2	24D_Ins_Exp2	24D_Ins_Exp2	091917_24D_Ins	Cluster of sp|Q6ZQ58|LARP1_MOUSE La-related protein 1 OS=Mus musculus GN=Larp1 PE=1 SV=3 (sp|Q6ZQ58|LARP1_MOUSE)	sp|Q6ZQ58|LARP1_MOUSE,tr|Z4YJT3|Z4YJT3_MOUSE	Uniprot_Mouse_100616.fasta	1	2	2	2	9.66e-05	0.0308
Padilla_Combined_092017 MTF1 N1 AND 2	24D_Ins_Exp2	24D_Ins_Exp2	091917_24D_Ins	Cluster of sp|P47963|RL13_MOUSE 60S ribosomal protein L13 OS=Mus musculus GN=Rpl13 PE=1 SV=3 (sp|P47963|RL13_MOUSE)	sp|P47963|RL13_MOUSE	Uniprot_Mouse_100616.fasta	1	3	4	4	0.000193	0.147
Padilla_Combined_092017 MTF1 N1 AND 2	24D_Ins_Exp2	24D_Ins_Exp2	091917_24D_Ins	Cluster of sp|Q9DAW9|CNN3_MOUSE Calponin-3 OS=Mus musculus GN=Cnn3 PE=1 SV=1 (sp|Q9DAW9|CNN3_MOUSE)	sp|Q9DAW9|CNN3_MOUSE,tr|A0A0G2JFG3|A0A0G2JFG3_MOUSE	Uniprot_Mouse_100616.fasta	1	3	3	3	0.000145	0.103
Padilla_Combined_092017 MTF1 N1 AND 2	24D_Ins_Exp2	24D_Ins_Exp2	091917_24D_Ins	Cluster of tr|Q6P5B5|Q6P5B5_MOUSE Fragile X mental retardation syndrome-related protein 2 OS=Mus musculus GN=Fxr2 PE=1 SV=1 (tr|Q6P5B5|Q6P5B5_MOUSE)	sp|Q9WVR4|FXR2_MOUSE,tr|Q6P5B5|Q6P5B5_MOUSE	Uniprot_Mouse_100616.fasta	1	5	5	5	0.000241	0.0935
Padilla_Combined_092017 MTF1 N1 AND 2	24D_Ins_Exp2	24D_Ins_Exp2	091917_24D_Ins	Cluster of sp|Q9QYS9-2|QKI_MOUSE Isoform 2 of Protein quaking OS=Mus musculus GN=Qki (sp|Q9QYS9-2|QKI_MOUSE)	sp|Q9QYS9-2|QKI_MOUSE,sp|Q9QYS9-3|QKI_MOUSE,sp|Q9QYS9-4|QKI_MOUSE,sp|Q9QYS9-6|QKI_MOUSE,sp|Q9QYS9-7|QKI_MOUSE,sp|Q9QYS9-8|QKI_MOUSE,sp|Q9QYS9|QKI_MOUSE	Uniprot_Mouse_100616.fasta	1	2	2	2	9.66e-05	0.101
Padilla_Combined_092017 MTF1 N1 AND 2	24D_Ins_Exp2	24D_Ins_Exp2	091917_24D_Ins	Cluster of sp|Q9ESU6|BRD4_MOUSE Bromodomain-containing protein 4 OS=Mus musculus GN=Brd4 PE=1 SV=2 (sp|Q9ESU6|BRD4_MOUSE)	sp|Q8K2F0|BRD3_MOUSE,sp|Q91Y44|BRDT_MOUSE,sp|Q9ESU6|BRD4_MOUSE,tr|Q3UH70|Q3UH70_MOUSE	Uniprot_Mouse_100616.fasta	1	9	11	11	0.000531	0.073
Padilla_Combined_092017 MTF1 N1 AND 2	24D_Ins_Exp2	24D_Ins_Exp2	091917_24D_Ins	Cluster of sp|P40124|CAP1_MOUSE Adenylyl cyclase-associated protein 1 OS=Mus musculus GN=Cap1 PE=1 SV=4 (sp|P40124|CAP1_MOUSE)	sp|P40124|CAP1_MOUSE	Uniprot_Mouse_100616.fasta	1	6	7	7	0.000338	0.217
Padilla_Combined_092017 MTF1 N1 AND 2	24D_Ins_Exp2	24D_Ins_Exp2	091917_24D_Ins	Cluster of sp|Q80SY5|PR38B_MOUSE Pre-mRNA-splicing factor 38B OS=Mus musculus GN=Prpf38b PE=1 SV=1 (sp|Q80SY5|PR38B_MOUSE)	sp|Q80SY5|PR38B_MOUSE	Uniprot_Mouse_100616.fasta	1	3	3	3	0.000145	0.0756
Padilla_Combined_092017 MTF1 N1 AND 2	24D_Ins_Exp2	24D_Ins_Exp2	091917_24D_Ins	Cluster of sp|Q9JMH9-1|MY18A_MOUSE Isoform 1 of Unconventional myosin-XVIIIa OS=Mus musculus GN=Myo18a (sp|Q9JMH9-1|MY18A_MOUSE)	sp|Q9JMH9-1|MY18A_MOUSE,sp|Q9JMH9-4|MY18A_MOUSE,sp|Q9JMH9-6|MY18A_MOUSE,sp|Q9JMH9|MY18A_MOUSE,tr|B2RRE2|B2RRE2_MOUSE,tr|E9QAX2|E9QAX2_MOUSE,tr|K3W4L0|K3W4L0_MOUSE	Uniprot_Mouse_100616.fasta	1	14	15	15	0.000724	0.104
Padilla_Combined_092017 MTF1 N1 AND 2	24D_Ins_Exp2	24D_Ins_Exp2	091917_24D_Ins	Cluster of tr|E9QN31|E9QN31_MOUSE Probable 28S rRNA (cytosine-C(5))-methyltransferase OS=Mus musculus GN=Nop2 PE=1 SV=1 (tr|E9QN31|E9QN31_MOUSE)	tr|E9QN31|E9QN31_MOUSE	Uniprot_Mouse_100616.fasta	1	5	5	5	0.000241	0.0894
Padilla_Combined_092017 MTF1 N1 AND 2	24D_Ins_Exp2	24D_Ins_Exp2	091917_24D_Ins	Cluster of sp|Q99MN1|SYK_MOUSE Lysine--tRNA ligase OS=Mus musculus GN=Kars PE=1 SV=1 (sp|Q99MN1|SYK_MOUSE)	sp|Q99MN1|SYK_MOUSE	Uniprot_Mouse_100616.fasta	1	3	3	3	0.000145	0.0454
Padilla_Combined_092017 MTF1 N1 AND 2	24D_Ins_Exp2	24D_Ins_Exp2	091917_24D_Ins	Cluster of sp|Q64467|G3PT_MOUSE Glyceraldehyde-3-phosphate dehydrogenase, testis-specific OS=Mus musculus GN=Gapdhs PE=1 SV=1 (sp|Q64467|G3PT_MOUSE)	sp|Q64467|G3PT_MOUSE,tr|A0A0R4J0X7|A0A0R4J0X7_MOUSE,tr|S4R2G5|S4R2G5_MOUSE	Uniprot_Mouse_100616.fasta	0.996	3	4	5	0.000241	0.0727
Padilla_Combined_092017 MTF1 N1 AND 2	24D_Ins_Exp2	24D_Ins_Exp2	091917_24D_Ins	Cluster of tr|E9PZ16|E9PZ16_MOUSE Basement membrane-specific heparan sulfate proteoglycan core protein OS=Mus musculus GN=Hspg2 PE=1 SV=1 (tr|E9PZ16|E9PZ16_MOUSE)	tr|E9PZ16|E9PZ16_MOUSE	Uniprot_Mouse_100616.fasta	1	5	5	5	0.000241	0.0198
Padilla_Combined_092017 MTF1 N1 AND 2	24D_Ins_Exp2	24D_Ins_Exp2	091917_24D_Ins	Cluster of sp|P63017|HSP7C_MOUSE Heat shock cognate 71 kDa protein OS=Mus musculus GN=Hspa8 PE=1 SV=1 (sp|P63017|HSP7C_MOUSE)	sp|P17156|HSP72_MOUSE,sp|P17879|HS71B_MOUSE,sp|P63017|HSP7C_MOUSE,sp|Q61696|HS71A_MOUSE	Uniprot_Mouse_100616.fasta	1	26	44	47	0.00227	0.506
Padilla_Combined_092017 MTF1 N1 AND 2	24D_Ins_Exp2	24D_Ins_Exp2	091917_24D_Ins	Cluster of sp|P49312|ROA1_MOUSE Heterogeneous nuclear ribonucleoprotein A1 OS=Mus musculus GN=Hnrnpa1 PE=1 SV=2 (sp|P49312|ROA1_MOUSE)	sp|P49312|ROA1_MOUSE	Uniprot_Mouse_100616.fasta	1	18	38	48	0.00232	0.419
Padilla_Combined_092017 MTF1 N1 AND 2	24D_Ins_Exp2	24D_Ins_Exp2	091917_24D_Ins	Cluster of sp|Q60598|SRC8_MOUSE Src substrate cortactin OS=Mus musculus GN=Cttn PE=1 SV=2 (sp|Q60598|SRC8_MOUSE)	sp|Q60598|SRC8_MOUSE	Uniprot_Mouse_100616.fasta	1	6	7	7	0.000338	0.126
Padilla_Combined_092017 MTF1 N1 AND 2	24D_Ins_Exp2	24D_Ins_Exp2	091917_24D_Ins	Cluster of sp|O08709|PRDX6_MOUSE Peroxiredoxin-6 OS=Mus musculus GN=Prdx6 PE=1 SV=3 (sp|O08709|PRDX6_MOUSE)	sp|O08709|PRDX6_MOUSE,tr|Q6GT24|Q6GT24_MOUSE	Uniprot_Mouse_100616.fasta	1	6	6	6	0.00029	0.312
Padilla_Combined_092017 MTF1 N1 AND 2	24D_Ins_Exp2	24D_Ins_Exp2	091917_24D_Ins	Cluster of sp|P63242|IF5A1_MOUSE Eukaryotic translation initiation factor 5A-1 OS=Mus musculus GN=Eif5a PE=1 SV=2 (sp|P63242|IF5A1_MOUSE)	sp|P63242|IF5A1_MOUSE,tr|A0A0A0MQM0|A0A0A0MQM0_MOUSE	Uniprot_Mouse_100616.fasta	1	8	13	13	0.000628	0.623
Padilla_Combined_092017 MTF1 N1 AND 2	24D_Ins_Exp2	24D_Ins_Exp2	091917_24D_Ins	Cluster of tr|Q3TML0|Q3TML0_MOUSE Protein disulfide-isomerase A6 OS=Mus musculus GN=Pdia6 PE=1 SV=1 (tr|Q3TML0|Q3TML0_MOUSE)	sp|Q922R8|PDIA6_MOUSE,tr|Q3TML0|Q3TML0_MOUSE	Uniprot_Mouse_100616.fasta	1	11	15	15	0.000724	0.371
Padilla_Combined_092017 MTF1 N1 AND 2	24D_Ins_Exp2	24D_Ins_Exp2	091917_24D_Ins	Cluster of sp|P35700|PRDX1_MOUSE Peroxiredoxin-1 OS=Mus musculus GN=Prdx1 PE=1 SV=1 (sp|P35700|PRDX1_MOUSE)	sp|P35700|PRDX1_MOUSE	Uniprot_Mouse_100616.fasta	1	7	10	11	0.000531	0.432
Padilla_Combined_092017 MTF1 N1 AND 2	24D_Ins_Exp2	24D_Ins_Exp2	091917_24D_Ins	Cluster of sp|Q99KP6|PRP19_MOUSE Pre-mRNA-processing factor 19 OS=Mus musculus GN=Prpf19 PE=1 SV=1 (sp|Q99KP6|PRP19_MOUSE)	sp|Q99KP6|PRP19_MOUSE	Uniprot_Mouse_100616.fasta	1	12	16	17	0.000821	0.438
Padilla_Combined_092017 MTF1 N1 AND 2	24D_Ins_Exp2	24D_Ins_Exp2	091917_24D_Ins	Cluster of sp|P18760|COF1_MOUSE Cofilin-1 OS=Mus musculus GN=Cfl1 PE=1 SV=3 (sp|P18760|COF1_MOUSE)	sp|P18760|COF1_MOUSE	Uniprot_Mouse_100616.fasta	1	7	8	8	0.000386	0.506
Padilla_Combined_092017 MTF1 N1 AND 2	24D_Ins_Exp2	24D_Ins_Exp2	091917_24D_Ins	Cluster of sp|P56959|FUS_MOUSE RNA-binding protein FUS OS=Mus musculus GN=Fus PE=1 SV=1 (sp|P56959|FUS_MOUSE)	sp|P56959|FUS_MOUSE,tr|G3UXT7|G3UXT7_MOUSE,tr|G3UZD2|G3UZD2_MOUSE,tr|Q8CFQ9|Q8CFQ9_MOUSE	Uniprot_Mouse_100616.fasta	1	9	11	12	0.000579	0.646
Padilla_Combined_092017 MTF1 N1 AND 2	24D_Ins_Exp2	24D_Ins_Exp2	091917_24D_Ins	Cluster of sp|Q9JKB3-2|YBOX3_MOUSE Isoform 2 of Y-box-binding protein 3 OS=Mus musculus GN=Ybx3 (sp|Q9JKB3-2|YBOX3_MOUSE)	sp|P62960|YBOX1_MOUSE,sp|Q9JKB3-2|YBOX3_MOUSE	Uniprot_Mouse_100616.fasta	1	9	13	13	0.000628	0.447
Padilla_Combined_092017 MTF1 N1 AND 2	24D_Ins_Exp2	24D_Ins_Exp2	091917_24D_Ins	Cluster of tr|A0A087WNW3|A0A087WNW3_MOUSE Kinectin OS=Mus musculus GN=Ktn1 PE=1 SV=1 (tr|A0A087WNW3|A0A087WNW3_MOUSE)	tr|A0A087WNW3|A0A087WNW3_MOUSE,tr|A0A087WP14|A0A087WP14_MOUSE,tr|A0A087WP48|A0A087WP48_MOUSE,tr|A0A087WP85|A0A087WP85_MOUSE,tr|A0A087WPW5|A0A087WPW5_MOUSE,tr|A0A087WPX0|A0A087WPX0_MOUSE,tr|A0A087WQ25|A0A087WQ25_MOUSE,tr|A0A087WQD0|A0A087WQD0_MOUSE,tr|A0A087WQF8|A0A087WQF8_MOUSE,tr|A0A087WQG4|A0A087WQG4_MOUSE,tr|A0A087WQI3|A0A087WQI3_MOUSE,tr|A0A087WQQ5|A0A087WQQ5_MOUSE,tr|A0A087WRS1|A0A087WRS1_MOUSE,tr|A0A087WS04|A0A087WS04_MOUSE,tr|A0A087WS23|A0A087WS23_MOUSE,tr|A0A087WS29|A0A087WS29_MOUSE,tr|F8VQC7|F8VQC7_MOUSE	Uniprot_Mouse_100616.fasta	1	10	10	10	0.000483	0.114
Padilla_Combined_092017 MTF1 N1 AND 2	24D_Ins_Exp2	24D_Ins_Exp2	091917_24D_Ins	Cluster of sp|Q08619|IFI5B_MOUSE Interferon-activable protein 205-B OS=Mus musculus GN=Ifi205b PE=1 SV=2 (sp|Q08619|IFI5B_MOUSE)	sp|Q08619|IFI5B_MOUSE,sp|Q8CGE8|IFI5A_MOUSE	Uniprot_Mouse_100616.fasta	1	9	11	11	0.000531	0.358
Padilla_Combined_092017 MTF1 N1 AND 2	24D_Ins_Exp2	24D_Ins_Exp2	091917_24D_Ins	Cluster of sp|Q9Z130|HNRDL_MOUSE Heterogeneous nuclear ribonucleoprotein D-like OS=Mus musculus GN=Hnrnpdl PE=1 SV=1 (sp|Q9Z130|HNRDL_MOUSE)	sp|Q9Z130|HNRDL_MOUSE,tr|F6VQH5|F6VQH5_MOUSE	Uniprot_Mouse_100616.fasta	1	10	12	13	0.000628	0.359
Padilla_Combined_092017 MTF1 N1 AND 2	24D_Ins_Exp2	24D_Ins_Exp2	091917_24D_Ins	Cluster of sp|Q80UG5-3|SEPT9_MOUSE Isoform 3 of Septin-9 OS=Mus musculus GN=Sept9 (sp|Q80UG5-3|SEPT9_MOUSE)	sp|Q80UG5-3|SEPT9_MOUSE	Uniprot_Mouse_100616.fasta	1	6	7	7	0.000338	0.128
Padilla_Combined_092017 MTF1 N1 AND 2	24D_Ins_Exp2	24D_Ins_Exp2	091917_24D_Ins	Cluster of sp|Q3TLH4-5|PRC2C_MOUSE Isoform 5 of Protein PRRC2C OS=Mus musculus GN=Prrc2c (sp|Q3TLH4-5|PRC2C_MOUSE)	sp|Q3TLH4-5|PRC2C_MOUSE,sp|Q3TLH4|PRC2C_MOUSE,tr|A0A0A0MQ79|A0A0A0MQ79_MOUSE,tr|S4R294|S4R294_MOUSE,tr|S4R2J9|S4R2J9_MOUSE	Uniprot_Mouse_100616.fasta	1	3	4	4	0.000193	0.0184
Padilla_Combined_092017 MTF1 N1 AND 2	24D_Ins_Exp2	24D_Ins_Exp2	091917_24D_Ins	Cluster of sp|O09106|HDAC1_MOUSE Histone deacetylase 1 OS=Mus musculus GN=Hdac1 PE=1 SV=1 (sp|O09106|HDAC1_MOUSE)	sp|O09106|HDAC1_MOUSE	Uniprot_Mouse_100616.fasta	1	3	3	3	0.000145	0.0809
Padilla_Combined_092017 MTF1 N1 AND 2	24D_Ins_Exp2	24D_Ins_Exp2	091917_24D_Ins	Cluster of tr|Q6ZWZ6|Q6ZWZ6_MOUSE 40S ribosomal protein S12 OS=Mus musculus GN=Rps12 PE=1 SV=1 (tr|Q6ZWZ6|Q6ZWZ6_MOUSE)	tr|Q6ZWZ6|Q6ZWZ6_MOUSE	Uniprot_Mouse_100616.fasta	1	5	8	9	0.000435	0.492
Padilla_Combined_092017 MTF1 N1 AND 2	24D_Ins_Exp2	24D_Ins_Exp2	091917_24D_Ins	Cluster of tr|Q6ZWQ9|Q6ZWQ9_MOUSE MCG5400 OS=Mus musculus GN=Myl12a PE=1 SV=1 (tr|Q6ZWQ9|Q6ZWQ9_MOUSE)	tr|Q6ZWQ9|Q6ZWQ9_MOUSE	Uniprot_Mouse_100616.fasta	1	2	2	2	9.66e-05	0.122
Padilla_Combined_092017 MTF1 N1 AND 2	24D_Ins_Exp2	24D_Ins_Exp2	091917_24D_Ins	Cluster of tr|D3YYM6|D3YYM6_MOUSE 40S ribosomal protein S5 (Fragment) OS=Mus musculus GN=Rps5 PE=1 SV=1 (tr|D3YYM6|D3YYM6_MOUSE)	tr|D3YYM6|D3YYM6_MOUSE,tr|D3Z1S8|D3Z1S8_MOUSE,tr|Q91V55|Q91V55_MOUSE	Uniprot_Mouse_100616.fasta	1	3	5	5	0.000241	0.286
Padilla_Combined_092017 MTF1 N1 AND 2	24D_Ins_Exp2	24D_Ins_Exp2	091917_24D_Ins	Cluster of sp|O54879|HMGB3_MOUSE High mobility group protein B3 OS=Mus musculus GN=Hmgb3 PE=1 SV=3 (sp|O54879|HMGB3_MOUSE)	sp|O54879|HMGB3_MOUSE	Uniprot_Mouse_100616.fasta	1	4	4	4	0.000193	0.32
Padilla_Combined_092017 MTF1 N1 AND 2	24D_Ins_Exp2	24D_Ins_Exp2	091917_24D_Ins	Cluster of sp|P70296|PEBP1_MOUSE Phosphatidylethanolamine-binding protein 1 OS=Mus musculus GN=Pebp1 PE=1 SV=3 (sp|P70296|PEBP1_MOUSE)	sp|P70296|PEBP1_MOUSE	Uniprot_Mouse_100616.fasta	1	4	4	5	0.000241	0.396
Padilla_Combined_092017 MTF1 N1 AND 2	24D_Ins_Exp2	24D_Ins_Exp2	091917_24D_Ins	Cluster of sp|Q9Z2U1|PSA5_MOUSE Proteasome subunit alpha type-5 OS=Mus musculus GN=Psma5 PE=1 SV=1 (sp|Q9Z2U1|PSA5_MOUSE)	sp|Q9Z2U1|PSA5_MOUSE,tr|D3YX79|D3YX79_MOUSE	Uniprot_Mouse_100616.fasta	1	4	4	4	0.000193	0.266
Padilla_Combined_092017 MTF1 N1 AND 2	24D_Ins_Exp2	24D_Ins_Exp2	091917_24D_Ins	Cluster of tr|Q8R2K3|Q8R2K3_MOUSE Single-stranded DNA-binding protein OS=Mus musculus GN=Ssbp1 PE=1 SV=1 (tr|Q8R2K3|Q8R2K3_MOUSE)	tr|Q8R2K3|Q8R2K3_MOUSE	Uniprot_Mouse_100616.fasta	1	2	2	2	9.66e-05	0.223
Padilla_Combined_092017 MTF1 N1 AND 2	24D_Ins_Exp2	24D_Ins_Exp2	091917_24D_Ins	Cluster of sp|Q8CCS6-2|PABP2_MOUSE Isoform 2 of Polyadenylate-binding protein 2 OS=Mus musculus GN=Pabpn1 (sp|Q8CCS6-2|PABP2_MOUSE)	sp|Q8CCS6-2|PABP2_MOUSE,sp|Q8CCS6|PABP2_MOUSE,tr|G3UX74|G3UX74_MOUSE,tr|G3UY42|G3UY42_MOUSE	Uniprot_Mouse_100616.fasta	1	3	3	3	0.000145	0.219
Padilla_Combined_092017 MTF1 N1 AND 2	24D_Ins_Exp2	24D_Ins_Exp2	091917_24D_Ins	Cluster of sp|Q9CQI7|RU2B_MOUSE U2 small nuclear ribonucleoprotein B'' OS=Mus musculus GN=Snrpb2 PE=1 SV=1 (sp|Q9CQI7|RU2B_MOUSE)	sp|Q9CQI7|RU2B_MOUSE	Uniprot_Mouse_100616.fasta	1	2	2	2	9.66e-05	0.111
Padilla_Combined_092017 MTF1 N1 AND 2	24D_Ins_Exp2	24D_Ins_Exp2	091917_24D_Ins	Cluster of sp|P70271|PDLI4_MOUSE PDZ and LIM domain protein 4 OS=Mus musculus GN=Pdlim4 PE=1 SV=3 (sp|P70271|PDLI4_MOUSE)	sp|P70271|PDLI4_MOUSE	Uniprot_Mouse_100616.fasta	1	3	3	3	0.000145	0.139
Padilla_Combined_092017 MTF1 N1 AND 2	24D_Ins_Exp2	24D_Ins_Exp2	091917_24D_Ins	Cluster of sp|F7BJB9|MORC3_MOUSE MORC family CW-type zinc finger protein 3 OS=Mus musculus GN=Morc3 PE=1 SV=1 (sp|F7BJB9|MORC3_MOUSE)	sp|F7BJB9|MORC3_MOUSE	Uniprot_Mouse_100616.fasta	1	4	4	4	0.000193	0.0605
Padilla_Combined_092017 MTF1 N1 AND 2	24D_Ins_Exp2	24D_Ins_Exp2	091917_24D_Ins	Cluster of sp|P62983|RS27A_MOUSE Ubiquitin-40S ribosomal protein S27a OS=Mus musculus GN=Rps27a PE=1 SV=2 (sp|P62983|RS27A_MOUSE)	sp|P62983|RS27A_MOUSE,tr|E9Q4P0|E9Q4P0_MOUSE,tr|E9QNP0|E9QNP0_MOUSE	Uniprot_Mouse_100616.fasta	1	3	4	4	0.000193	0.282
Padilla_Combined_092017 MTF1 N1 AND 2	24D_Ins_Exp2	24D_Ins_Exp2	091917_24D_Ins	Cluster of tr|Q8BQ46|Q8BQ46_MOUSE Protein Taf15 OS=Mus musculus GN=Taf15 PE=1 SV=1 (tr|Q8BQ46|Q8BQ46_MOUSE)	tr|F6QCI0|F6QCI0_MOUSE,tr|Q8BQ46|Q8BQ46_MOUSE	Uniprot_Mouse_100616.fasta	1	5	6	6	0.00029	0.216
Padilla_Combined_092017 MTF1 N1 AND 2	24D_Ins_Exp2	24D_Ins_Exp2	091917_24D_Ins	Cluster of sp|P61965|WDR5_MOUSE WD repeat-containing protein 5 OS=Mus musculus GN=Wdr5 PE=1 SV=1 (sp|P61965|WDR5_MOUSE)	sp|P61965|WDR5_MOUSE	Uniprot_Mouse_100616.fasta	1	2	2	2	9.66e-05	0.105
Padilla_Combined_092017 MTF1 N1 AND 2	24D_Ins_Exp2	24D_Ins_Exp2	091917_24D_Ins	Cluster of sp|P68433|H31_MOUSE Histone H3.1 OS=Mus musculus GN=Hist1h3a PE=1 SV=2 (sp|P68433|H31_MOUSE)	sp|P68433|H31_MOUSE	Uniprot_Mouse_100616.fasta	1	2	2	2	9.66e-05	0.118
Padilla_Combined_092017 MTF1 N1 AND 2	24D_Ins_Exp2	24D_Ins_Exp2	091917_24D_Ins	Cluster of sp|Q6P1F6|2ABA_MOUSE Serine/threonine-protein phosphatase 2A 55 kDa regulatory subunit B alpha isoform OS=Mus musculus GN=Ppp2r2a PE=1 SV=1 (sp|Q6P1F6|2ABA_MOUSE)	sp|Q6P1F6|2ABA_MOUSE	Uniprot_Mouse_100616.fasta	1	2	3	3	0.000145	0.0559
Padilla_Combined_092017 MTF1 N1 AND 2	24D_Ins_Exp2	24D_Ins_Exp2	091917_24D_Ins	Cluster of sp|Q9JLI8|SART3_MOUSE Squamous cell carcinoma antigen recognized by T-cells 3 OS=Mus musculus GN=Sart3 PE=1 SV=1 (sp|Q9JLI8|SART3_MOUSE)	sp|Q9JLI8|SART3_MOUSE	Uniprot_Mouse_100616.fasta	1	3	3	3	0.000145	0.0343
Padilla_Combined_092017 MTF1 N1 AND 2	24D_Ins_Exp2	24D_Ins_Exp2	091917_24D_Ins	Cluster of sp|P26369|U2AF2_MOUSE Splicing factor U2AF 65 kDa subunit OS=Mus musculus GN=U2af2 PE=1 SV=3 (sp|P26369|U2AF2_MOUSE)	sp|P26369|U2AF2_MOUSE,tr|Q80XR5|Q80XR5_MOUSE	Uniprot_Mouse_100616.fasta	1	10	12	12	0.000579	0.347
Padilla_Combined_092017 MTF1 N1 AND 2	24D_Ins_Exp2	24D_Ins_Exp2	091917_24D_Ins	Cluster of sp|O88569|ROA2_MOUSE Heterogeneous nuclear ribonucleoproteins A2/B1 OS=Mus musculus GN=Hnrnpa2b1 PE=1 SV=2 (sp|O88569|ROA2_MOUSE)	sp|O88569|ROA2_MOUSE	Uniprot_Mouse_100616.fasta	1	22	39	58	0.0028	0.575
Padilla_Combined_092017 MTF1 N1 AND 2	24D_Ins_Exp2	24D_Ins_Exp2	091917_24D_Ins	Cluster of tr|E9QKL6|E9QKL6_MOUSE Interferon-activable protein 204 OS=Mus musculus GN=Ifi204 PE=1 SV=1 (tr|E9QKL6|E9QKL6_MOUSE)	sp|D0QMC3|MNDAL_MOUSE,tr|A0A087WRA4|A0A087WRA4_MOUSE,tr|D3Z2E7|D3Z2E7_MOUSE,tr|E9Q3L4|E9Q3L4_MOUSE,tr|E9QAN9|E9QAN9_MOUSE,tr|E9QKL6|E9QKL6_MOUSE	Uniprot_Mouse_100616.fasta	1	15	18	18	0.000869	0.365
Padilla_Combined_092017 MTF1 N1 AND 2	24D_Ins_Exp2	24D_Ins_Exp2	091917_24D_Ins	Cluster of sp|E9PVX6|KI67_MOUSE Proliferation marker protein Ki-67 OS=Mus musculus GN=Mki67 PE=1 SV=1 (sp|E9PVX6|KI67_MOUSE)	sp|E9PVX6|KI67_MOUSE	Uniprot_Mouse_100616.fasta	1	3	3	3	0.000145	0.0145
Padilla_Combined_092017 MTF1 N1 AND 2	24D_Ins_Exp2	24D_Ins_Exp2	091917_24D_Ins	Cluster of tr|F8WHY8|F8WHY8_MOUSE Metastasis-associated protein MTA1 OS=Mus musculus GN=Mta1 PE=1 SV=1 (tr|F8WHY8|F8WHY8_MOUSE)	sp|Q9R190|MTA2_MOUSE,tr|F8WHY8|F8WHY8_MOUSE,tr|Q3UII8|Q3UII8_MOUSE	Uniprot_Mouse_100616.fasta	1	8	8	8	0.000386	0.0898
Padilla_Combined_092017 MTF1 N1 AND 2	24D_Ins_Exp2	24D_Ins_Exp2	091917_24D_Ins	Cluster of sp|Q9Z0N1|IF2G_MOUSE Eukaryotic translation initiation factor 2 subunit 3, X-linked OS=Mus musculus GN=Eif2s3x PE=1 SV=2 (sp|Q9Z0N1|IF2G_MOUSE)	sp|Q9Z0N1|IF2G_MOUSE,sp|Q9Z0N2|IF2H_MOUSE	Uniprot_Mouse_100616.fasta	1	15	16	16	0.000773	0.386
Padilla_Combined_092017 MTF1 N1 AND 2	24D_Ins_Exp2	24D_Ins_Exp2	091917_24D_Ins	Cluster of sp|Q9ERG0|LIMA1_MOUSE LIM domain and actin-binding protein 1 OS=Mus musculus GN=Lima1 PE=1 SV=3 (sp|Q9ERG0|LIMA1_MOUSE)	sp|Q9ERG0|LIMA1_MOUSE	Uniprot_Mouse_100616.fasta	1	5	5	5	0.000241	0.114
Padilla_Combined_092017 MTF1 N1 AND 2	24D_Ins_Exp2	24D_Ins_Exp2	091917_24D_Ins	Cluster of sp|Q91VC3|IF4A3_MOUSE Eukaryotic initiation factor 4A-III OS=Mus musculus GN=Eif4a3 PE=1 SV=3 (sp|Q91VC3|IF4A3_MOUSE)	sp|Q91VC3|IF4A3_MOUSE,tr|A0A0N4SVP8|A0A0N4SVP8_MOUSE,tr|E9PV04|E9PV04_MOUSE	Uniprot_Mouse_100616.fasta	1	14	21	21	0.00101	0.418
Padilla_Combined_092017 MTF1 N1 AND 2	24D_Ins_Exp2	24D_Ins_Exp2	091917_24D_Ins	Cluster of sp|Q60715|P4HA1_MOUSE Prolyl 4-hydroxylase subunit alpha-1 OS=Mus musculus GN=P4ha1 PE=1 SV=2 (sp|Q60715|P4HA1_MOUSE)	sp|Q60715|P4HA1_MOUSE	Uniprot_Mouse_100616.fasta	1	6	6	6	0.00029	0.142
Padilla_Combined_092017 MTF1 N1 AND 2	24D_Ins_Exp2	24D_Ins_Exp2	091917_24D_Ins	Cluster of sp|Q99K85|SERC_MOUSE Phosphoserine aminotransferase OS=Mus musculus GN=Psat1 PE=1 SV=1 (sp|Q99K85|SERC_MOUSE)	sp|Q99K85|SERC_MOUSE	Uniprot_Mouse_100616.fasta	1	6	6	6	0.00029	0.181
Padilla_Combined_092017 MTF1 N1 AND 2	24D_Ins_Exp2	24D_Ins_Exp2	091917_24D_Ins	Cluster of sp|P97379|G3BP2_MOUSE Ras GTPase-activating protein-binding protein 2 OS=Mus musculus GN=G3bp2 PE=1 SV=2 (sp|P97379|G3BP2_MOUSE)	sp|P97379-2|G3BP2_MOUSE,sp|P97379|G3BP2_MOUSE	Uniprot_Mouse_100616.fasta	1	4	9	9	0.000435	0.145
Padilla_Combined_092017 MTF1 N1 AND 2	24D_Ins_Exp2	24D_Ins_Exp2	091917_24D_Ins	Cluster of sp|Q9QUM9|PSA6_MOUSE Proteasome subunit alpha type-6 OS=Mus musculus GN=Psma6 PE=1 SV=1 (sp|Q9QUM9|PSA6_MOUSE)	sp|Q9QUM9|PSA6_MOUSE	Uniprot_Mouse_100616.fasta	1	7	8	8	0.000386	0.341
Padilla_Combined_092017 MTF1 N1 AND 2	24D_Ins_Exp2	24D_Ins_Exp2	091917_24D_Ins	Cluster of sp|P63330|PP2AA_MOUSE Serine/threonine-protein phosphatase 2A catalytic subunit alpha isoform OS=Mus musculus GN=Ppp2ca PE=1 SV=1 (sp|P63330|PP2AA_MOUSE)	sp|P63330|PP2AA_MOUSE	Uniprot_Mouse_100616.fasta	1	3	3	3	0.000145	0.155
Padilla_Combined_092017 MTF1 N1 AND 2	24D_Ins_Exp2	24D_Ins_Exp2	091917_24D_Ins	Cluster of sp|Q8CCF0|PRP31_MOUSE U4/U6 small nuclear ribonucleoprotein Prp31 OS=Mus musculus GN=Prpf31 PE=1 SV=3 (sp|Q8CCF0|PRP31_MOUSE)	sp|Q8CCF0|PRP31_MOUSE	Uniprot_Mouse_100616.fasta	1	7	8	8	0.000386	0.212
Padilla_Combined_092017 MTF1 N1 AND 2	24D_Ins_Exp2	24D_Ins_Exp2	091917_24D_Ins	Cluster of sp|P62196|PRS8_MOUSE 26S protease regulatory subunit 8 OS=Mus musculus GN=Psmc5 PE=1 SV=1 (sp|P62196|PRS8_MOUSE)	sp|P62196|PRS8_MOUSE	Uniprot_Mouse_100616.fasta	1	5	6	6	0.00029	0.2
Padilla_Combined_092017 MTF1 N1 AND 2	24D_Ins_Exp2	24D_Ins_Exp2	091917_24D_Ins	Cluster of sp|Q9D0I8|MRT4_MOUSE mRNA turnover protein 4 homolog OS=Mus musculus GN=Mrto4 PE=1 SV=1 (sp|Q9D0I8|MRT4_MOUSE)	sp|Q9D0I8|MRT4_MOUSE	Uniprot_Mouse_100616.fasta	1	2	2	2	9.66e-05	0.0962
Padilla_Combined_092017 MTF1 N1 AND 2	24D_Ins_Exp2	24D_Ins_Exp2	091917_24D_Ins	Cluster of sp|Q8BKC5|IPO5_MOUSE Importin-5 OS=Mus musculus GN=Ipo5 PE=1 SV=3 (sp|Q8BKC5|IPO5_MOUSE)	sp|Q8BKC5|IPO5_MOUSE	Uniprot_Mouse_100616.fasta	1	2	2	2	9.66e-05	0.0337
Padilla_Combined_092017 MTF1 N1 AND 2	24D_Ins_Exp2	24D_Ins_Exp2	091917_24D_Ins	Cluster of sp|P62245|RS15A_MOUSE 40S ribosomal protein S15a OS=Mus musculus GN=Rps15a PE=1 SV=2 (sp|P62245|RS15A_MOUSE)	sp|P62245|RS15A_MOUSE	Uniprot_Mouse_100616.fasta	1	2	3	3	0.000145	0.177
Padilla_Combined_092017 MTF1 N1 AND 2	24D_Ins_Exp2	24D_Ins_Exp2	091917_24D_Ins	Cluster of sp|Q9Z2D8-2|MBD3_MOUSE Isoform 2 of Methyl-CpG-binding domain protein 3 OS=Mus musculus GN=Mbd3 (sp|Q9Z2D8-2|MBD3_MOUSE)	sp|Q9Z2D8-2|MBD3_MOUSE,sp|Q9Z2D8|MBD3_MOUSE,tr|D3YTR4|D3YTR4_MOUSE,tr|D3YTR5|D3YTR5_MOUSE	Uniprot_Mouse_100616.fasta	1	2	2	2	9.66e-05	0.103
Padilla_Combined_092017 MTF1 N1 AND 2	24D_Ins_Exp2	24D_Ins_Exp2	091917_24D_Ins	Cluster of sp|Q8VEM8|MPCP_MOUSE Phosphate carrier protein, mitochondrial OS=Mus musculus GN=Slc25a3 PE=1 SV=1 (sp|Q8VEM8|MPCP_MOUSE)	sp|Q8VEM8|MPCP_MOUSE	Uniprot_Mouse_100616.fasta	1	6	6	6	0.00029	0.23
Padilla_Combined_092017 MTF1 N1 AND 2	24D_Ins_Exp2	24D_Ins_Exp2	091917_24D_Ins	Cluster of sp|B2RY56|RBM25_MOUSE RNA-binding protein 25 OS=Mus musculus GN=Rbm25 PE=1 SV=2 (sp|B2RY56|RBM25_MOUSE)	sp|B2RY56|RBM25_MOUSE	Uniprot_Mouse_100616.fasta	1	3	3	3	0.000145	0.0597
Padilla_Combined_092017 MTF1 N1 AND 2	24D_Ins_Exp2	24D_Ins_Exp2	091917_24D_Ins	Cluster of sp|Q9CSU0|RPR1B_MOUSE Regulation of nuclear pre-mRNA domain-containing protein 1B OS=Mus musculus GN=Rprd1b PE=1 SV=2 (sp|Q9CSU0|RPR1B_MOUSE)	sp|Q9CSU0|RPR1B_MOUSE,tr|A0A0R4J195|A0A0R4J195_MOUSE,tr|F7DAY5|F7DAY5_MOUSE	Uniprot_Mouse_100616.fasta	1	3	3	3	0.000145	0.112
Padilla_Combined_092017 MTF1 N1 AND 2	24D_Ins_Exp2	24D_Ins_Exp2	091917_24D_Ins	Cluster of sp|Q9ERA0-2|TFCP2_MOUSE Isoform 2 of Alpha-globin transcription factor CP2 OS=Mus musculus GN=Tfcp2 (sp|Q9ERA0-2|TFCP2_MOUSE)	sp|Q9ERA0-2|TFCP2_MOUSE,sp|Q9ERA0|TFCP2_MOUSE	Uniprot_Mouse_100616.fasta	1	3	3	3	0.000145	0.0952
Padilla_Combined_092017 MTF1 N1 AND 2	24D_Ins_Exp2	24D_Ins_Exp2	091917_24D_Ins	Cluster of sp|Q03347-4|RUNX1_MOUSE Isoform 4 of Runt-related transcription factor 1 OS=Mus musculus GN=Runx1 (sp|Q03347-4|RUNX1_MOUSE)	sp|Q03347-4|RUNX1_MOUSE,sp|Q03347|RUNX1_MOUSE,tr|G3UWD2|G3UWD2_MOUSE,tr|Q3UM65|Q3UM65_MOUSE	Uniprot_Mouse_100616.fasta	1	4	4	4	0.000193	0.101
Padilla_Combined_092017 MTF1 N1 AND 2	24D_Ins_Exp2	24D_Ins_Exp2	091917_24D_Ins	Cluster of tr|A2AKU9|A2AKU9_MOUSE ATP synthase subunit gamma OS=Mus musculus GN=Atp5c1 PE=1 SV=1 (tr|A2AKU9|A2AKU9_MOUSE)	tr|A2AKU9|A2AKU9_MOUSE,tr|Q8C2Q8|Q8C2Q8_MOUSE	Uniprot_Mouse_100616.fasta	1	8	9	9	0.000435	0.266
Padilla_Combined_092017 MTF1 N1 AND 2	24D_Ins_Exp2	24D_Ins_Exp2	091917_24D_Ins	Cluster of sp|D3Z4I3|RBM24_MOUSE RNA-binding protein 24 OS=Mus musculus GN=Rbm24 PE=3 SV=1 (sp|D3Z4I3|RBM24_MOUSE)	sp|D3Z4I3|RBM24_MOUSE,sp|Q62176|RBM38_MOUSE	Uniprot_Mouse_100616.fasta	1	3	3	3	0.000145	0.161
Padilla_Combined_092017 MTF1 N1 AND 2	24D_Ins_Exp2	24D_Ins_Exp2	091917_24D_Ins	Cluster of tr|D3Z158|D3Z158_MOUSE Protein Qars OS=Mus musculus GN=Qars PE=1 SV=2 (tr|D3Z158|D3Z158_MOUSE)	tr|D3Z158|D3Z158_MOUSE,tr|F6TDS3|F6TDS3_MOUSE,tr|Q8BML9|Q8BML9_MOUSE	Uniprot_Mouse_100616.fasta	1	2	2	2	9.66e-05	0.0519
Padilla_Combined_092017 MTF1 N1 AND 2	24D_Ins_Exp2	24D_Ins_Exp2	091917_24D_Ins	Cluster of tr|Q91Z50|Q91Z50_MOUSE Flap endonuclease 1 OS=Mus musculus GN=Fen1 PE=1 SV=1 (tr|Q91Z50|Q91Z50_MOUSE)	sp|P39749|FEN1_MOUSE,tr|Q91Z50|Q91Z50_MOUSE	Uniprot_Mouse_100616.fasta	1	3	5	5	0.000241	0.101
Padilla_Combined_092017 MTF1 N1 AND 2	24D_Ins_Exp2	24D_Ins_Exp2	091917_24D_Ins	Cluster of sp|Q9R0Q7|TEBP_MOUSE Prostaglandin E synthase 3 OS=Mus musculus GN=Ptges3 PE=1 SV=1 (sp|Q9R0Q7|TEBP_MOUSE)	sp|Q9R0Q7|TEBP_MOUSE	Uniprot_Mouse_100616.fasta	1	2	2	2	9.66e-05	0.181
Padilla_Combined_092017 MTF1 N1 AND 2	24D_Ins_Exp2	24D_Ins_Exp2	091917_24D_Ins	Cluster of sp|P62305|RUXE_MOUSE Small nuclear ribonucleoprotein E OS=Mus musculus GN=Snrpe PE=1 SV=1 (sp|P62305|RUXE_MOUSE)	sp|P62305|RUXE_MOUSE	Uniprot_Mouse_100616.fasta	1	4	5	5	0.000241	0.652
Padilla_Combined_092017 MTF1 N1 AND 2	24D_Ins_Exp2	24D_Ins_Exp2	091917_24D_Ins	Cluster of sp|P84089|ERH_MOUSE Enhancer of rudimentary homolog OS=Mus musculus GN=Erh PE=1 SV=1 (sp|P84089|ERH_MOUSE)	sp|P84089|ERH_MOUSE	Uniprot_Mouse_100616.fasta	1	3	4	4	0.000193	0.413
Padilla_Combined_092017 MTF1 N1 AND 2	24D_Ins_Exp2	24D_Ins_Exp2	091917_24D_Ins	Cluster of sp|P63001|RAC1_MOUSE Ras-related C3 botulinum toxin substrate 1 OS=Mus musculus GN=Rac1 PE=1 SV=1 (sp|P63001|RAC1_MOUSE)	sp|P63001|RAC1_MOUSE,tr|Q3TLP8|Q3TLP8_MOUSE	Uniprot_Mouse_100616.fasta	1	3	4	4	0.000193	0.156
Padilla_Combined_092017 MTF1 N1 AND 2	24D_Ins_Exp2	24D_Ins_Exp2	091917_24D_Ins	Cluster of sp|P62835|RAP1A_MOUSE Ras-related protein Rap-1A OS=Mus musculus GN=Rap1a PE=1 SV=1 (sp|P62835|RAP1A_MOUSE)	sp|P62835|RAP1A_MOUSE,sp|Q99JI6|RAP1B_MOUSE,tr|A0A0G2JDL9|A0A0G2JDL9_MOUSE	Uniprot_Mouse_100616.fasta	1	2	2	2	9.66e-05	0.114
Padilla_Combined_092017 MTF1 N1 AND 2	24D_Ins_Exp2	24D_Ins_Exp2	091917_24D_Ins	Cluster of sp|Q9CQJ6|DENR_MOUSE Density-regulated protein OS=Mus musculus GN=Denr PE=1 SV=1 (sp|Q9CQJ6|DENR_MOUSE)	sp|Q9CQJ6|DENR_MOUSE	Uniprot_Mouse_100616.fasta	1	2	2	2	9.66e-05	0.177
Padilla_Combined_092017 MTF1 N1 AND 2	24D_Ins_Exp2	24D_Ins_Exp2	091917_24D_Ins	Cluster of sp|Q61103|REQU_MOUSE Zinc finger protein ubi-d4 OS=Mus musculus GN=Dpf2 PE=1 SV=1 (sp|Q61103|REQU_MOUSE)	sp|Q61103|REQU_MOUSE,tr|D3Z5N6|D3Z5N6_MOUSE	Uniprot_Mouse_100616.fasta	1	2	2	2	9.66e-05	0.0639
Padilla_Combined_092017 MTF1 N1 AND 2	24D_Ins_Exp2	24D_Ins_Exp2	091917_24D_Ins	Cluster of sp|Q9CXW4|RL11_MOUSE 60S ribosomal protein L11 OS=Mus musculus GN=Rpl11 PE=1 SV=4 (sp|Q9CXW4|RL11_MOUSE)	sp|Q9CXW4|RL11_MOUSE,tr|E9PYL9|E9PYL9_MOUSE,tr|E9PZB3|E9PZB3_MOUSE	Uniprot_Mouse_100616.fasta	1	2	3	3	0.000145	0.129
Padilla_Combined_092017 MTF1 N1 AND 2	24D_Ins_Exp2	24D_Ins_Exp2	091917_24D_Ins	Cluster of sp|Q0P678|ZCH18_MOUSE Zinc finger CCCH domain-containing protein 18 OS=Mus musculus GN=Zc3h18 PE=1 SV=1 (sp|Q0P678|ZCH18_MOUSE)	sp|Q0P678|ZCH18_MOUSE,tr|G3X8T2|G3X8T2_MOUSE,tr|H3BIW0|H3BIW0_MOUSE,tr|H3BJJ9|H3BJJ9_MOUSE	Uniprot_Mouse_100616.fasta	1	2	2	2	9.66e-05	0.104
Padilla_Combined_092017 MTF1 N1 AND 2	24D_Ins_Exp2	24D_Ins_Exp2	091917_24D_Ins	Cluster of tr|Q99JZ4|Q99JZ4_MOUSE GTP-binding protein SAR1a OS=Mus musculus GN=Sar1a PE=1 SV=1 (tr|Q99JZ4|Q99JZ4_MOUSE)	tr|Q99JZ4|Q99JZ4_MOUSE	Uniprot_Mouse_100616.fasta	1	2	2	2	9.66e-05	0.172
Padilla_Combined_092017 MTF1 N1 AND 2	24D_Ins_Exp2	24D_Ins_Exp2	091917_24D_Ins	Cluster of sp|P70353|NFYC_MOUSE Nuclear transcription factor Y subunit gamma OS=Mus musculus GN=Nfyc PE=1 SV=2 (sp|P70353|NFYC_MOUSE)	sp|P70353|NFYC_MOUSE	Uniprot_Mouse_100616.fasta	1	3	3	3	0.000145	0.0985
Padilla_Combined_092017 MTF1 N1 AND 2	24D_Ins_Exp2	24D_Ins_Exp2	091917_24D_Ins	Cluster of sp|Q91YT7|YTHD2_MOUSE YTH domain-containing family protein 2 OS=Mus musculus GN=Ythdf2 PE=1 SV=1 (sp|Q91YT7|YTHD2_MOUSE)	sp|Q91YT7|YTHD2_MOUSE	Uniprot_Mouse_100616.fasta	0.999	3	3	3	0.000145	0.057
Padilla_Combined_092017 MTF1 N1 AND 2	24D_Ins_Exp2	24D_Ins_Exp2	091917_24D_Ins	Cluster of sp|P63005|LIS1_MOUSE Platelet-activating factor acetylhydrolase IB subunit alpha OS=Mus musculus GN=Pafah1b1 PE=1 SV=2 (sp|P63005|LIS1_MOUSE)	sp|P63005|LIS1_MOUSE	Uniprot_Mouse_100616.fasta	0.998	2	2	2	9.66e-05	0.0561
Padilla_Combined_092017 MTF1 N1 AND 2	24D_Ins_Exp2	24D_Ins_Exp2	091917_24D_Ins	Cluster of sp|Q08024-2|PEBB_MOUSE Isoform 2 of Core-binding factor subunit beta OS=Mus musculus GN=Cbfb (sp|Q08024-2|PEBB_MOUSE)	sp|Q08024-2|PEBB_MOUSE,sp|Q08024-4|PEBB_MOUSE	Uniprot_Mouse_100616.fasta	1	3	4	4	0.000193	0.297
Padilla_Combined_092017 MTF1 N1 AND 2	24D_Ins_Exp2	24D_Ins_Exp2	091917_24D_Ins	Cluster of sp|O08807|PRDX4_MOUSE Peroxiredoxin-4 OS=Mus musculus GN=Prdx4 PE=1 SV=1 (sp|O08807|PRDX4_MOUSE)	sp|O08807|PRDX4_MOUSE	Uniprot_Mouse_100616.fasta	1	2	3	4	0.000193	0.0839
Padilla_Combined_092017 MTF1 N1 AND 2	24D_Ins_Exp2	24D_Ins_Exp2	091917_24D_Ins	Cluster of sp|Q9CYL5|GAPR1_MOUSE Golgi-associated plant pathogenesis-related protein 1 OS=Mus musculus GN=Glipr2 PE=1 SV=3 (sp|Q9CYL5|GAPR1_MOUSE)	sp|Q9CYL5|GAPR1_MOUSE	Uniprot_Mouse_100616.fasta	1	2	2	2	9.66e-05	0.169
Padilla_Combined_092017 MTF1 N1 AND 2	24D_Ins_Exp2	24D_Ins_Exp2	091917_24D_Ins	Cluster of sp|Q9CWK3|CD2B2_MOUSE CD2 antigen cytoplasmic tail-binding protein 2 OS=Mus musculus GN=Cd2bp2 PE=1 SV=1 (sp|Q9CWK3|CD2B2_MOUSE)	sp|Q9CWK3|CD2B2_MOUSE,tr|A0A0U1RNG1|A0A0U1RNG1_MOUSE,tr|A0A0U1RP07|A0A0U1RP07_MOUSE	Uniprot_Mouse_100616.fasta	1	2	2	2	9.66e-05	0.0731
Padilla_Combined_092017 MTF1 N1 AND 2	24D_Ins_Exp2	24D_Ins_Exp2	091917_24D_Ins	Cluster of tr|G3X9D8|G3X9D8_MOUSE Kelch-like protein 31 OS=Mus musculus GN=Klhl31 PE=1 SV=1 (tr|G3X9D8|G3X9D8_MOUSE)	tr|G3X9D8|G3X9D8_MOUSE	Uniprot_Mouse_100616.fasta	1	3	4	4	0.000193	0.0662
Padilla_Combined_092017 MTF1 N1 AND 2	24D_Ins_Exp2	24D_Ins_Exp2	091917_24D_Ins	Cluster of sp|P61205|ARF3_MOUSE ADP-ribosylation factor 3 OS=Mus musculus GN=Arf3 PE=2 SV=2 (sp|P61205|ARF3_MOUSE)	sp|P61205|ARF3_MOUSE,sp|P61750|ARF4_MOUSE,sp|P84078|ARF1_MOUSE,sp|P84084|ARF5_MOUSE,tr|D3YV25|D3YV25_MOUSE	Uniprot_Mouse_100616.fasta	1	7	10	10	0.000483	0.481
Padilla_Combined_092017 MTF1 N1 AND 2	24D_Ins_Exp2	24D_Ins_Exp2	091917_24D_Ins	Cluster of sp|Q9CXW3|CYBP_MOUSE Calcyclin-binding protein OS=Mus musculus GN=Cacybp PE=1 SV=1 (sp|Q9CXW3|CYBP_MOUSE)	sp|Q9CXW3|CYBP_MOUSE	Uniprot_Mouse_100616.fasta	1	2	2	2	9.66e-05	0.0655
Padilla_Combined_092017 MTF1 N1 AND 2	24D_Ins_Exp2	24D_Ins_Exp2	091917_24D_Ins	Cluster of sp|O55143|AT2A2_MOUSE Sarcoplasmic/endoplasmic reticulum calcium ATPase 2 OS=Mus musculus GN=Atp2a2 PE=1 SV=2 (sp|O55143|AT2A2_MOUSE)	sp|O55143|AT2A2_MOUSE	Uniprot_Mouse_100616.fasta	1	2	2	2	9.66e-05	0.0364
Padilla_Combined_092017 MTF1 N1 AND 2	24D_Ins_Exp2	24D_Ins_Exp2	091917_24D_Ins	Cluster of sp|Q8VEK3|HNRPU_MOUSE Heterogeneous nuclear ribonucleoprotein U OS=Mus musculus GN=Hnrnpu PE=1 SV=1 (sp|Q8VEK3|HNRPU_MOUSE)	sp|Q8VEK3|HNRPU_MOUSE	Uniprot_Mouse_100616.fasta	1	22	40	46	0.00222	0.355
Padilla_Combined_092017 MTF1 N1 AND 2	24D_Ins_Exp2	24D_Ins_Exp2	091917_24D_Ins	Cluster of sp|Q9CZX8|RS19_MOUSE 40S ribosomal protein S19 OS=Mus musculus GN=Rps19 PE=1 SV=3 (sp|Q9CZX8|RS19_MOUSE)	sp|Q9CZX8|RS19_MOUSE	Uniprot_Mouse_100616.fasta	1	6	7	7	0.000338	0.31
Padilla_Combined_092017 MTF1 N1 AND 2	24D_Ins_Exp2	24D_Ins_Exp2	091917_24D_Ins	Cluster of tr|A0A0R4J083|A0A0R4J083_MOUSE Long-chain-specific acyl-CoA dehydrogenase, mitochondrial OS=Mus musculus GN=Acadl PE=1 SV=1 (tr|A0A0R4J083|A0A0R4J083_MOUSE)	tr|A0A0R4J083|A0A0R4J083_MOUSE	Uniprot_Mouse_100616.fasta	1	4	5	5	0.000241	0.116
Padilla_Combined_092017 MTF1 N1 AND 2	24D_Ins_Exp2	24D_Ins_Exp2	091917_24D_Ins	Cluster of sp|P62962|PROF1_MOUSE Profilin-1 OS=Mus musculus GN=Pfn1 PE=1 SV=2 (sp|P62962|PROF1_MOUSE)	sp|P62962|PROF1_MOUSE	Uniprot_Mouse_100616.fasta	1	6	8	8	0.000386	0.7
Padilla_Combined_092017 MTF1 N1 AND 2	24D_Ins_Exp2	24D_Ins_Exp2	091917_24D_Ins	Cluster of sp|O35900|LSM2_MOUSE U6 snRNA-associated Sm-like protein LSm2 OS=Mus musculus GN=Lsm2 PE=1 SV=1 (sp|O35900|LSM2_MOUSE)	sp|O35900|LSM2_MOUSE	Uniprot_Mouse_100616.fasta	1	3	4	4	0.000193	0.484
Padilla_Combined_092017 MTF1 N1 AND 2	24D_Ins_Exp2	24D_Ins_Exp2	091917_24D_Ins	Cluster of sp|P61327|MGN_MOUSE Protein mago nashi homolog OS=Mus musculus GN=Magoh PE=2 SV=1 (sp|P61327|MGN_MOUSE)	sp|P61327|MGN_MOUSE,tr|A0A023T778|A0A023T778_MOUSE	Uniprot_Mouse_100616.fasta	1	3	3	3	0.000145	0.267
Padilla_Combined_092017 MTF1 N1 AND 2	24D_Ins_Exp2	24D_Ins_Exp2	091917_24D_Ins	Cluster of sp|Q8VE62|PAIP1_MOUSE Polyadenylate-binding protein-interacting protein 1 OS=Mus musculus GN=Paip1 PE=1 SV=1 (sp|Q8VE62|PAIP1_MOUSE)	sp|Q8VE62|PAIP1_MOUSE,tr|G3UYE5|G3UYE5_MOUSE	Uniprot_Mouse_100616.fasta	1	2	2	2	9.66e-05	0.0675
Padilla_Combined_092017 MTF1 N1 AND 2	24D_Ins_Exp2	24D_Ins_Exp2	091917_24D_Ins	Cluster of sp|Q3U7R1|ESYT1_MOUSE Extended synaptotagmin-1 OS=Mus musculus GN=Esyt1 PE=1 SV=2 (sp|Q3U7R1|ESYT1_MOUSE)	sp|Q3U7R1|ESYT1_MOUSE	Uniprot_Mouse_100616.fasta	1	2	2	2	9.66e-05	0.0247
Padilla_Combined_092017 MTF1 N1 AND 2	24D_Ins_Exp2	24D_Ins_Exp2	091917_24D_Ins	Cluster of sp|Q9Z2N8|ACL6A_MOUSE Actin-like protein 6A OS=Mus musculus GN=Actl6a PE=1 SV=2 (sp|Q9Z2N8|ACL6A_MOUSE)	sp|Q9Z2N8|ACL6A_MOUSE	Uniprot_Mouse_100616.fasta	1	4	5	5	0.000241	0.177
Padilla_Combined_092017 MTF1 N1 AND 2	24D_Ins_Exp2	24D_Ins_Exp2	091917_24D_Ins	Cluster of sp|Q569Z6|TR150_MOUSE Thyroid hormone receptor-associated protein 3 OS=Mus musculus GN=Thrap3 PE=1 SV=1 (sp|Q569Z6|TR150_MOUSE)	sp|Q569Z6|TR150_MOUSE	Uniprot_Mouse_100616.fasta	1	9	10	10	0.000483	0.155
Padilla_Combined_092017 MTF1 N1 AND 2	24D_Ins_Exp2	24D_Ins_Exp2	091917_24D_Ins	Cluster of sp|O55033|NCK2_MOUSE Cytoplasmic protein NCK2 OS=Mus musculus GN=Nck2 PE=1 SV=1 (sp|O55033|NCK2_MOUSE)	sp|O55033|NCK2_MOUSE,tr|A0A0A0MQF0|A0A0A0MQF0_MOUSE,tr|A0A0J9YUK4|A0A0J9YUK4_MOUSE	Uniprot_Mouse_100616.fasta	0.999	2	2	2	9.66e-05	0.05
Padilla_Combined_092017 MTF1 N1 AND 2	24D_Ins_Exp2	24D_Ins_Exp2	091917_24D_Ins	Cluster of sp|Q8BHN3|GANAB_MOUSE Neutral alpha-glucosidase AB OS=Mus musculus GN=Ganab PE=1 SV=1 (sp|Q8BHN3|GANAB_MOUSE)	sp|Q8BHN3|GANAB_MOUSE	Uniprot_Mouse_100616.fasta	1	2	2	2	9.66e-05	0.0275
Padilla_Combined_092017 MTF1 N1 AND 2	24D_Ins_Exp2	24D_Ins_Exp2	091917_24D_Ins	Cluster of tr|Z4YKH8|Z4YKH8_MOUSE Troponin T, fast skeletal muscle OS=Mus musculus GN=Tnnt3 PE=1 SV=1 (tr|Z4YKH8|Z4YKH8_MOUSE)	tr|Z4YKH8|Z4YKH8_MOUSE	Uniprot_Mouse_100616.fasta	1	6	10	10	0.000483	0.324
Padilla_Combined_092017 MTF1 N1 AND 2	24D_Ins_Exp2	24D_Ins_Exp2	091917_24D_Ins	Cluster of tr|F2Z456|F2Z456_MOUSE NADH-cytochrome b5 reductase OS=Mus musculus GN=Cyb5r3 PE=1 SV=1 (tr|F2Z456|F2Z456_MOUSE)	tr|F2Z456|F2Z456_MOUSE	Uniprot_Mouse_100616.fasta	1	2	2	2	9.66e-05	0.0799
Padilla_Combined_092017 MTF1 N1 AND 2	24D_Ins_Exp2	24D_Ins_Exp2	091917_24D_Ins	Cluster of sp|P10854|H2B1M_MOUSE Histone H2B type 1-M OS=Mus musculus GN=Hist1h2bm PE=1 SV=2 (sp|P10854|H2B1M_MOUSE)	sp|P10854|H2B1M_MOUSE,sp|P70696|H2B1A_MOUSE,sp|Q64478|H2B1H_MOUSE,sp|Q64525|H2B2B_MOUSE,sp|Q6ZWY9|H2B1C_MOUSE,sp|Q8CGP0|H2B3B_MOUSE	Uniprot_Mouse_100616.fasta	1	3	7	8	0.000386	0.27
Padilla_Combined_092017 MTF1 N1 AND 2	24D_Ins_Exp2	24D_Ins_Exp2	091917_24D_Ins	Cluster of sp|P45377|ALD2_MOUSE Aldose reductase-related protein 2 OS=Mus musculus GN=Akr1b8 PE=1 SV=2 (sp|P45377|ALD2_MOUSE)	sp|P21300|ALD1_MOUSE,sp|P45377|ALD2_MOUSE	Uniprot_Mouse_100616.fasta	0.992	2	2	2	9.66e-05	0.0854
Padilla_Combined_092017 MTF1 N1 AND 2	24D_Ins_Exp2	24D_Ins_Exp2	091917_24D_Ins	Cluster of sp|Q52KR3|PRUN2_MOUSE Protein prune homolog 2 OS=Mus musculus GN=Prune2 PE=1 SV=2 (sp|Q52KR3|PRUN2_MOUSE)	sp|Q52KR3|PRUN2_MOUSE	Uniprot_Mouse_100616.fasta	1	6	6	6	0.00029	0.0327
Padilla_Combined_092017 MTF1 N1 AND 2	24D_Ins_Exp2	24D_Ins_Exp2	091917_24D_Ins	Cluster of sp|Q9D2G2|ODO2_MOUSE Dihydrolipoyllysine-residue succinyltransferase component of 2-oxoglutarate dehydrogenase complex, mitochondrial OS=Mus musculus GN=Dlst PE=1 SV=1 (sp|Q9D2G2|ODO2_MOUSE)	sp|Q9D2G2|ODO2_MOUSE	Uniprot_Mouse_100616.fasta	1	3	3	3	0.000145	0.0639
Padilla_Combined_092017 MTF1 N1 AND 2	24D_Ins_Exp2	24D_Ins_Exp2	091917_24D_Ins	Cluster of sp|P62301|RS13_MOUSE 40S ribosomal protein S13 OS=Mus musculus GN=Rps13 PE=1 SV=2 (sp|P62301|RS13_MOUSE)	sp|P62301|RS13_MOUSE	Uniprot_Mouse_100616.fasta	1	5	6	6	0.00029	0.351
Padilla_Combined_092017 MTF1 N1 AND 2	24D_Ins_Exp2	24D_Ins_Exp2	091917_24D_Ins	Cluster of sp|Q60668-2|HNRPD_MOUSE Isoform 2 of Heterogeneous nuclear ribonucleoprotein D0 OS=Mus musculus GN=Hnrnpd (sp|Q60668-2|HNRPD_MOUSE)	sp|Q60668-2|HNRPD_MOUSE,sp|Q60668-4|HNRPD_MOUSE	Uniprot_Mouse_100616.fasta	1	11	18	19	0.000917	0.268
Padilla_Combined_092017 MTF1 N1 AND 2	24D_Ins_Exp2	24D_Ins_Exp2	091917_24D_Ins	Cluster of tr|F8WHU5|F8WHU5_MOUSE Sister chromatid cohesion protein PDS5 homolog B OS=Mus musculus GN=Pds5b PE=1 SV=1 (tr|F8WHU5|F8WHU5_MOUSE)	tr|F8WHU5|F8WHU5_MOUSE	Uniprot_Mouse_100616.fasta	1	6	6	6	0.00029	0.0469
Padilla_Combined_092017 MTF1 N1 AND 2	24D_Ins_Exp2	24D_Ins_Exp2	091917_24D_Ins	Cluster of sp|O08810|U5S1_MOUSE 116 kDa U5 small nuclear ribonucleoprotein component OS=Mus musculus GN=Eftud2 PE=1 SV=1 (sp|O08810|U5S1_MOUSE)	sp|O08810|U5S1_MOUSE	Uniprot_Mouse_100616.fasta	1	21	24	24	0.00116	0.315
Padilla_Combined_092017 MTF1 N1 AND 2	24D_Ins_Exp2	24D_Ins_Exp2	091917_24D_Ins	Cluster of tr|A0A0B4J1E7|A0A0B4J1E7_MOUSE Importin subunit alpha-3 OS=Mus musculus GN=Kpna4 PE=1 SV=1 (tr|A0A0B4J1E7|A0A0B4J1E7_MOUSE)	tr|A0A0B4J1E7|A0A0B4J1E7_MOUSE	Uniprot_Mouse_100616.fasta	1	5	5	6	0.00029	0.114
Padilla_Combined_092017 MTF1 N1 AND 2	24D_Ins_Exp2	24D_Ins_Exp2	091917_24D_Ins	Cluster of tr|E9QP49|E9QP49_MOUSE EH domain-binding protein 1-like protein 1 OS=Mus musculus GN=Ehbp1l1 PE=1 SV=1 (tr|E9QP49|E9QP49_MOUSE)	tr|E9QP49|E9QP49_MOUSE	Uniprot_Mouse_100616.fasta	1	4	5	5	0.000241	0.0373
Padilla_Combined_092017 MTF1 N1 AND 2	24D_Ins_Exp2	24D_Ins_Exp2	091917_24D_Ins	Cluster of sp|A2ASS6|TITIN_MOUSE Titin OS=Mus musculus GN=Ttn PE=1 SV=1 (sp|A2ASS6|TITIN_MOUSE)	sp|A2ASS6-3|TITIN_MOUSE,sp|A2ASS6|TITIN_MOUSE,tr|A2AT68|A2AT68_MOUSE,tr|E9Q8N1|E9Q8N1_MOUSE	Uniprot_Mouse_100616.fasta	1	164	181	182	0.00879	0.117
Padilla_Combined_092017 MTF1 N1 AND 2	24D_Ins_Exp2	24D_Ins_Exp2	091917_24D_Ins	Cluster of sp|Q8BTM8|FLNA_MOUSE Filamin-A OS=Mus musculus GN=Flna PE=1 SV=5 (sp|Q8BTM8|FLNA_MOUSE)	sp|Q8BTM8|FLNA_MOUSE,tr|B7FAU9|B7FAU9_MOUSE,tr|F6XC15|F6XC15_MOUSE,tr|F7AVL7|F7AVL7_MOUSE	Uniprot_Mouse_100616.fasta	1	9	10	10	0.000483	0.0705
Padilla_Combined_092017 MTF1 N1 AND 2	24D_Ins_Exp2	24D_Ins_Exp2	091917_24D_Ins	Cluster of sp|P16546-2|SPTN1_MOUSE Isoform 2 of Spectrin alpha chain, non-erythrocytic 1 OS=Mus musculus GN=Sptan1 (sp|P16546-2|SPTN1_MOUSE)	sp|P16546-2|SPTN1_MOUSE,tr|A3KGU5|A3KGU5_MOUSE	Uniprot_Mouse_100616.fasta	1	100	128	130	0.00628	0.546
Padilla_Combined_092017 MTF1 N1 AND 2	24D_Ins_Exp2	24D_Ins_Exp2	091917_24D_Ins	Cluster of sp|Q9QXS1-2|PLEC_MOUSE Isoform PLEC-1 of Plectin OS=Mus musculus GN=Plec (sp|Q9QXS1-2|PLEC_MOUSE)	sp|Q8R0W0|EPIPL_MOUSE,sp|Q9QXS1-13|PLEC_MOUSE,sp|Q9QXS1-2|PLEC_MOUSE,sp|Q9QXS1-3|PLEC_MOUSE,tr|E9Q3W4|E9Q3W4_MOUSE	Uniprot_Mouse_100616.fasta	1	62	66	66	0.00319	0.189
Padilla_Combined_092017 MTF1 N1 AND 2	24D_Ins_Exp2	24D_Ins_Exp2	091917_24D_Ins	Cluster of sp|Q9D6Z1|NOP56_MOUSE Nucleolar protein 56 OS=Mus musculus GN=Nop56 PE=1 SV=2 (sp|Q9D6Z1|NOP56_MOUSE)	sp|Q9D6Z1|NOP56_MOUSE,tr|F7CHQ7|F7CHQ7_MOUSE	Uniprot_Mouse_100616.fasta	1	8	9	9	0.000435	0.257
Padilla_Combined_092017 MTF1 N1 AND 2	24D_Ins_Exp2	24D_Ins_Exp2	091917_24D_Ins	Cluster of sp|P11983|TCPA_MOUSE T-complex protein 1 subunit alpha OS=Mus musculus GN=Tcp1 PE=1 SV=3 (sp|P11983|TCPA_MOUSE)	sp|P11983|TCPA_MOUSE	Uniprot_Mouse_100616.fasta	1	16	18	18	0.000869	0.419
Padilla_Combined_092017 MTF1 N1 AND 2	24D_Ins_Exp2	24D_Ins_Exp2	091917_24D_Ins	Cluster of sp|Q8K310|MATR3_MOUSE Matrin-3 OS=Mus musculus GN=Matr3 PE=1 SV=1 (sp|Q8K310|MATR3_MOUSE)	sp|Q8K310|MATR3_MOUSE	Uniprot_Mouse_100616.fasta	1	9	12	12	0.000579	0.182
Padilla_Combined_092017 MTF1 N1 AND 2	24D_Ins_Exp2	24D_Ins_Exp2	091917_24D_Ins	Cluster of tr|B9EHJ3|B9EHJ3_MOUSE Tight junction protein ZO-1 OS=Mus musculus GN=Tjp1 PE=1 SV=1 (tr|B9EHJ3|B9EHJ3_MOUSE)	tr|B9EHJ3|B9EHJ3_MOUSE	Uniprot_Mouse_100616.fasta	1	17	20	20	0.000966	0.144
Padilla_Combined_092017 MTF1 N1 AND 2	24D_Ins_Exp2	24D_Ins_Exp2	091917_24D_Ins	Cluster of sp|P17182|ENOA_MOUSE Alpha-enolase OS=Mus musculus GN=Eno1 PE=1 SV=3 (sp|P17182|ENOA_MOUSE)	sp|P17182|ENOA_MOUSE,sp|P17183|ENOG_MOUSE,sp|P21550|ENOB_MOUSE,tr|A0A0N4SUX5|A0A0N4SUX5_MOUSE	Uniprot_Mouse_100616.fasta	1	24	41	45	0.00217	0.652
Padilla_Combined_092017 MTF1 N1 AND 2	24D_Ins_Exp2	24D_Ins_Exp2	091917_24D_Ins	Cluster of tr|A0A087WR50|A0A087WR50_MOUSE Fibronectin OS=Mus musculus GN=Fn1 PE=1 SV=1 (tr|A0A087WR50|A0A087WR50_MOUSE)	tr|A0A087WR50|A0A087WR50_MOUSE	Uniprot_Mouse_100616.fasta	1	19	22	22	0.00106	0.126
Padilla_Combined_092017 MTF1 N1 AND 2	24D_Ins_Exp2	24D_Ins_Exp2	091917_24D_Ins	Cluster of sp|P07356|ANXA2_MOUSE Annexin A2 OS=Mus musculus GN=Anxa2 PE=1 SV=2 (sp|P07356|ANXA2_MOUSE)	sp|P07356|ANXA2_MOUSE	Uniprot_Mouse_100616.fasta	1	17	23	24	0.00116	0.602
Padilla_Combined_092017 MTF1 N1 AND 2	24D_Ins_Exp2	24D_Ins_Exp2	091917_24D_Ins	Cluster of sp|Q03265|ATPA_MOUSE ATP synthase subunit alpha, mitochondrial OS=Mus musculus GN=Atp5a1 PE=1 SV=1 (sp|Q03265|ATPA_MOUSE)	sp|Q03265|ATPA_MOUSE	Uniprot_Mouse_100616.fasta	1	16	25	25	0.00121	0.429
Padilla_Combined_092017 MTF1 N1 AND 2	24D_Ins_Exp2	24D_Ins_Exp2	091917_24D_Ins	Cluster of sp|P42932|TCPQ_MOUSE T-complex protein 1 subunit theta OS=Mus musculus GN=Cct8 PE=1 SV=3 (sp|P42932|TCPQ_MOUSE)	sp|P42932|TCPQ_MOUSE	Uniprot_Mouse_100616.fasta	1	9	9	9	0.000435	0.19
Padilla_Combined_092017 MTF1 N1 AND 2	24D_Ins_Exp2	24D_Ins_Exp2	091917_24D_Ins	Cluster of sp|Q6NZJ6|IF4G1_MOUSE Eukaryotic translation initiation factor 4 gamma 1 OS=Mus musculus GN=Eif4g1 PE=1 SV=1 (sp|Q6NZJ6|IF4G1_MOUSE)	sp|Q6NZJ6|IF4G1_MOUSE,sp|Q80XI3-4|IF4G3_MOUSE,tr|A0A0R4J112|A0A0R4J112_MOUSE,tr|A2AMI7|A2AMI7_MOUSE,tr|E9PVC5|E9PVC5_MOUSE,tr|E9PVC6|E9PVC6_MOUSE,tr|E9Q9E1|E9Q9E1_MOUSE	Uniprot_Mouse_100616.fasta	1	14	14	13	0.000628	0.104
Padilla_Combined_092017 MTF1 N1 AND 2	24D_Ins_Exp2	24D_Ins_Exp2	091917_24D_Ins	Cluster of sp|P80315|TCPD_MOUSE T-complex protein 1 subunit delta OS=Mus musculus GN=Cct4 PE=1 SV=3 (sp|P80315|TCPD_MOUSE)	sp|P80315|TCPD_MOUSE	Uniprot_Mouse_100616.fasta	1	8	8	8	0.000386	0.212
Padilla_Combined_092017 MTF1 N1 AND 2	24D_Ins_Exp2	24D_Ins_Exp2	091917_24D_Ins	Cluster of tr|Q8VHM5|Q8VHM5_MOUSE Heterogeneous nuclear ribonucleoprotein R OS=Mus musculus GN=Hnrnpr PE=1 SV=1 (tr|Q8VHM5|Q8VHM5_MOUSE)	tr|Q8VHM5|Q8VHM5_MOUSE	Uniprot_Mouse_100616.fasta	1	21	24	24	0.00116	0.413
Padilla_Combined_092017 MTF1 N1 AND 2	24D_Ins_Exp2	24D_Ins_Exp2	091917_24D_Ins	Cluster of tr|F6RJ39|F6RJ39_MOUSE Apoptotic chromatin condensation inducer in the nucleus (Fragment) OS=Mus musculus GN=Acin1 PE=1 SV=1 (tr|F6RJ39|F6RJ39_MOUSE)	tr|F6RJ39|F6RJ39_MOUSE	Uniprot_Mouse_100616.fasta	1	4	5	5	0.000241	0.0448
Padilla_Combined_092017 MTF1 N1 AND 2	24D_Ins_Exp2	24D_Ins_Exp2	091917_24D_Ins	Cluster of sp|Q8VDF2-2|UHRF1_MOUSE Isoform 2 of E3 ubiquitin-protein ligase UHRF1 OS=Mus musculus GN=Uhrf1 (sp|Q8VDF2-2|UHRF1_MOUSE)	sp|Q8VDF2-2|UHRF1_MOUSE	Uniprot_Mouse_100616.fasta	1	3	3	3	0.000145	0.0646
Padilla_Combined_092017 MTF1 N1 AND 2	24D_Ins_Exp2	24D_Ins_Exp2	091917_24D_Ins	Cluster of tr|E9QNN1|E9QNN1_MOUSE ATP-dependent RNA helicase A OS=Mus musculus GN=Dhx9 PE=1 SV=1 (tr|E9QNN1|E9QNN1_MOUSE)	tr|E9QNN1|E9QNN1_MOUSE	Uniprot_Mouse_100616.fasta	1	23	28	29	0.0014	0.244
Padilla_Combined_092017 MTF1 N1 AND 2	24D_Ins_Exp2	24D_Ins_Exp2	091917_24D_Ins	Cluster of sp|Q9DBR7-2|MYPT1_MOUSE Isoform 2 of Protein phosphatase 1 regulatory subunit 12A OS=Mus musculus GN=Ppp1r12a (sp|Q9DBR7-2|MYPT1_MOUSE)	sp|Q9DBR7-2|MYPT1_MOUSE	Uniprot_Mouse_100616.fasta	1	3	3	3	0.000145	0.0468
Padilla_Combined_092017 MTF1 N1 AND 2	24D_Ins_Exp2	24D_Ins_Exp2	091917_24D_Ins	Cluster of sp|Q8BG05-2|ROA3_MOUSE Isoform 2 of Heterogeneous nuclear ribonucleoprotein A3 OS=Mus musculus GN=Hnrnpa3 (sp|Q8BG05-2|ROA3_MOUSE)	sp|Q8BG05-2|ROA3_MOUSE,sp|Q8BG05|ROA3_MOUSE,tr|A2AL12|A2AL12_MOUSE,tr|J3QNY1|J3QNY1_MOUSE	Uniprot_Mouse_100616.fasta	1	23	51	56	0.0027	0.482
Padilla_Combined_092017 MTF1 N1 AND 2	24D_Ins_Exp2	24D_Ins_Exp2	091917_24D_Ins	Cluster of sp|Q8BG32|PSD11_MOUSE 26S proteasome non-ATPase regulatory subunit 11 OS=Mus musculus GN=Psmd11 PE=1 SV=3 (sp|Q8BG32|PSD11_MOUSE)	sp|Q8BG32|PSD11_MOUSE	Uniprot_Mouse_100616.fasta	1	9	9	9	0.000435	0.277
Padilla_Combined_092017 MTF1 N1 AND 2	24D_Ins_Exp2	24D_Ins_Exp2	091917_24D_Ins	Cluster of sp|P50580|PA2G4_MOUSE Proliferation-associated protein 2G4 OS=Mus musculus GN=Pa2g4 PE=1 SV=3 (sp|P50580|PA2G4_MOUSE)	sp|P50580|PA2G4_MOUSE	Uniprot_Mouse_100616.fasta	1	15	18	18	0.000869	0.467
Padilla_Combined_092017 MTF1 N1 AND 2	24D_Ins_Exp2	24D_Ins_Exp2	091917_24D_Ins	Cluster of sp|Q9Z1X4-3|ILF3_MOUSE Isoform 3 of Interleukin enhancer-binding factor 3 OS=Mus musculus GN=Ilf3 (sp|Q9Z1X4-3|ILF3_MOUSE)	sp|Q91WM1-2|STRBP_MOUSE,sp|Q91WM1|STRBP_MOUSE,sp|Q9Z1X4-3|ILF3_MOUSE	Uniprot_Mouse_100616.fasta	1	16	22	21	0.00101	0.207
Padilla_Combined_092017 MTF1 N1 AND 2	24D_Ins_Exp2	24D_Ins_Exp2	091917_24D_Ins	Cluster of sp|Q9JIF0-2|ANM1_MOUSE Isoform 2 of Protein arginine N-methyltransferase 1 OS=Mus musculus GN=Prmt1 (sp|Q9JIF0-2|ANM1_MOUSE)	sp|Q6PAK3|ANM8_MOUSE,sp|Q9JIF0-2|ANM1_MOUSE,sp|Q9JIF0-3|ANM1_MOUSE,sp|Q9JIF0|ANM1_MOUSE,tr|A0A140LIF7|A0A140LIF7_MOUSE,tr|A0A171KXD3|A0A171KXD3_MOUSE	Uniprot_Mouse_100616.fasta	1	17	20	20	0.000966	0.482
Padilla_Combined_092017 MTF1 N1 AND 2	24D_Ins_Exp2	24D_Ins_Exp2	091917_24D_Ins	Cluster of sp|Q6DFW4|NOP58_MOUSE Nucleolar protein 58 OS=Mus musculus GN=Nop58 PE=1 SV=1 (sp|Q6DFW4|NOP58_MOUSE)	sp|Q6DFW4|NOP58_MOUSE,tr|A0A087WP00|A0A087WP00_MOUSE	Uniprot_Mouse_100616.fasta	1	7	8	8	0.000386	0.174
Padilla_Combined_092017 MTF1 N1 AND 2	24D_Ins_Exp2	24D_Ins_Exp2	091917_24D_Ins	Cluster of sp|Q9DBG3-2|AP2B1_MOUSE Isoform 2 of AP-2 complex subunit beta OS=Mus musculus GN=Ap2b1 (sp|Q9DBG3-2|AP2B1_MOUSE)	sp|O35643|AP1B1_MOUSE,sp|Q9DBG3-2|AP2B1_MOUSE,sp|Q9DBG3|AP2B1_MOUSE,tr|Q5SVG4|Q5SVG4_MOUSE,tr|Q5SVG5|Q5SVG5_MOUSE	Uniprot_Mouse_100616.fasta	1	12	13	13	0.000628	0.148
Padilla_Combined_092017 MTF1 N1 AND 2	24D_Ins_Exp2	24D_Ins_Exp2	091917_24D_Ins	Cluster of sp|P80318|TCPG_MOUSE T-complex protein 1 subunit gamma OS=Mus musculus GN=Cct3 PE=1 SV=1 (sp|P80318|TCPG_MOUSE)	sp|P80318|TCPG_MOUSE	Uniprot_Mouse_100616.fasta	1	12	13	13	0.000628	0.272
Padilla_Combined_092017 MTF1 N1 AND 2	24D_Ins_Exp2	24D_Ins_Exp2	091917_24D_Ins	Cluster of tr|G3UY93|G3UY93_MOUSE Valine--tRNA ligase (Fragment) OS=Mus musculus GN=Vars PE=1 SV=1 (tr|G3UY93|G3UY93_MOUSE)	tr|G3UY93|G3UY93_MOUSE	Uniprot_Mouse_100616.fasta	1	9	11	11	0.000531	0.114
Padilla_Combined_092017 MTF1 N1 AND 2	24D_Ins_Exp2	24D_Ins_Exp2	091917_24D_Ins	Cluster of sp|P47738|ALDH2_MOUSE Aldehyde dehydrogenase, mitochondrial OS=Mus musculus GN=Aldh2 PE=1 SV=1 (sp|P47738|ALDH2_MOUSE)	sp|P47738|ALDH2_MOUSE	Uniprot_Mouse_100616.fasta	1	2	2	2	9.66e-05	0.0501
Padilla_Combined_092017 MTF1 N1 AND 2	24D_Ins_Exp2	24D_Ins_Exp2	091917_24D_Ins	Cluster of sp|Q3UEB3-2|PUF60_MOUSE Isoform 2 of Poly(U)-binding-splicing factor PUF60 OS=Mus musculus GN=Puf60 (sp|Q3UEB3-2|PUF60_MOUSE)	sp|Q3UEB3-2|PUF60_MOUSE	Uniprot_Mouse_100616.fasta	1	14	20	20	0.000966	0.433
Padilla_Combined_092017 MTF1 N1 AND 2	24D_Ins_Exp2	24D_Ins_Exp2	091917_24D_Ins	Cluster of tr|A2AWT7|A2AWT7_MOUSE Nucleolar transcription factor 1 OS=Mus musculus GN=Ubtf PE=1 SV=1 (tr|A2AWT7|A2AWT7_MOUSE)	tr|A2AWT7|A2AWT7_MOUSE	Uniprot_Mouse_100616.fasta	1	8	9	9	0.000435	0.148
Padilla_Combined_092017 MTF1 N1 AND 2	24D_Ins_Exp2	24D_Ins_Exp2	091917_24D_Ins	Cluster of sp|Q91VI7|RINI_MOUSE Ribonuclease inhibitor OS=Mus musculus GN=Rnh1 PE=1 SV=1 (sp|Q91VI7|RINI_MOUSE)	sp|Q91VI7|RINI_MOUSE	Uniprot_Mouse_100616.fasta	1	2	2	2	9.66e-05	0.0811
Padilla_Combined_092017 MTF1 N1 AND 2	24D_Ins_Exp2	24D_Ins_Exp2	091917_24D_Ins	Cluster of sp|P63260|ACTG_MOUSE Actin, cytoplasmic 2 OS=Mus musculus GN=Actg1 PE=1 SV=1 (sp|P63260|ACTG_MOUSE)	sp|P62737|ACTA_MOUSE,sp|P63260|ACTG_MOUSE,sp|P68134|ACTS_MOUSE,sp|Q8BFZ3|ACTBL_MOUSE,tr|E9Q5F4|E9Q5F4_MOUSE,tr|V9GXQ2|V9GXQ2_MOUSE	Uniprot_Mouse_100616.fasta	1	36	86	133	0.00642	0.707
Padilla_Combined_092017 MTF1 N1 AND 2	24D_Ins_Exp2	24D_Ins_Exp2	091917_24D_Ins	Cluster of sp|P70399|TP53B_MOUSE Tumor suppressor p53-binding protein 1 OS=Mus musculus GN=Tp53bp1 PE=1 SV=2 (sp|P70399|TP53B_MOUSE)	sp|P70399|TP53B_MOUSE	Uniprot_Mouse_100616.fasta	1	3	3	3	0.000145	0.0286
Padilla_Combined_092017 MTF1 N1 AND 2	24D_Ins_Exp2	24D_Ins_Exp2	091917_24D_Ins	Cluster of sp|Q60932-2|VDAC1_MOUSE Isoform Mt-VDAC1 of Voltage-dependent anion-selective channel protein 1 OS=Mus musculus GN=Vdac1 (sp|Q60932-2|VDAC1_MOUSE)	sp|Q60932-2|VDAC1_MOUSE	Uniprot_Mouse_100616.fasta	1	11	11	12	0.000579	0.523
Padilla_Combined_092017 MTF1 N1 AND 2	24D_Ins_Exp2	24D_Ins_Exp2	091917_24D_Ins	Cluster of sp|Q9QXS6-3|DREB_MOUSE Isoform E2 of Drebrin OS=Mus musculus GN=Dbn1 (sp|Q9QXS6-3|DREB_MOUSE)	sp|Q9QXS6-3|DREB_MOUSE	Uniprot_Mouse_100616.fasta	1	9	12	13	0.000628	0.23
Padilla_Combined_092017 MTF1 N1 AND 2	24D_Ins_Exp2	24D_Ins_Exp2	091917_24D_Ins	Cluster of tr|Q8C2Q7|Q8C2Q7_MOUSE Heterogeneous nuclear ribonucleoprotein H OS=Mus musculus GN=Hnrnph1 PE=1 SV=1 (tr|Q8C2Q7|Q8C2Q7_MOUSE)	sp|P70333|HNRH2_MOUSE,tr|Q8C2Q7|Q8C2Q7_MOUSE	Uniprot_Mouse_100616.fasta	1	14	26	26	0.00126	0.324
Padilla_Combined_092017 MTF1 N1 AND 2	24D_Ins_Exp2	24D_Ins_Exp2	091917_24D_Ins	Cluster of tr|E9PZF0|E9PZF0_MOUSE Nucleoside diphosphate kinase OS=Mus musculus GN=Gm20390 PE=3 SV=1 (tr|E9PZF0|E9PZF0_MOUSE)	sp|P15532|NDKA_MOUSE,tr|E9PZF0|E9PZF0_MOUSE,tr|Q5NC79|Q5NC79_MOUSE	Uniprot_Mouse_100616.fasta	1	7	10	10	0.000483	0.337
Padilla_Combined_092017 MTF1 N1 AND 2	24D_Ins_Exp2	24D_Ins_Exp2	091917_24D_Ins	Cluster of sp|Q80X41-3|VRK1_MOUSE Isoform 3 of Serine/threonine-protein kinase VRK1 OS=Mus musculus GN=Vrk1 (sp|Q80X41-3|VRK1_MOUSE)	sp|Q80X41-3|VRK1_MOUSE,sp|Q80X41-5|VRK1_MOUSE,sp|Q80X41|VRK1_MOUSE	Uniprot_Mouse_100616.fasta	1	5	6	6	0.00029	0.207
Padilla_Combined_092017 MTF1 N1 AND 2	24D_Ins_Exp2	24D_Ins_Exp2	091917_24D_Ins	Cluster of sp|Q8BTI8-3|SRRM2_MOUSE Isoform 3 of Serine/arginine repetitive matrix protein 2 OS=Mus musculus GN=Srrm2 (sp|Q8BTI8-3|SRRM2_MOUSE)	sp|Q8BTI8-3|SRRM2_MOUSE,sp|Q8BTI8|SRRM2_MOUSE	Uniprot_Mouse_100616.fasta	1	2	2	2	9.66e-05	0.0134
Padilla_Combined_092017 MTF1 N1 AND 2	24D_Ins_Exp2	24D_Ins_Exp2	091917_24D_Ins	Cluster of sp|Q9JLM8-2|DCLK1_MOUSE Isoform 2 of Serine/threonine-protein kinase DCLK1 OS=Mus musculus GN=Dclk1 (sp|Q9JLM8-2|DCLK1_MOUSE)	sp|Q9JLM8-2|DCLK1_MOUSE,sp|Q9JLM8|DCLK1_MOUSE,tr|A0A0G2JGQ6|A0A0G2JGQ6_MOUSE,tr|Q80VB6|Q80VB6_MOUSE	Uniprot_Mouse_100616.fasta	1	4	4	4	0.000193	0.143
Padilla_Combined_092017 MTF1 N1 AND 2	24D_Ins_Exp2	24D_Ins_Exp2	091917_24D_Ins	Cluster of sp|Q9DBR1-2|XRN2_MOUSE Isoform 2 of 5'-3' exoribonuclease 2 OS=Mus musculus GN=Xrn2 (sp|Q9DBR1-2|XRN2_MOUSE)	sp|Q9DBR1-2|XRN2_MOUSE	Uniprot_Mouse_100616.fasta	1	3	3	3	0.000145	0.0486
Padilla_Combined_092017 MTF1 N1 AND 2	24D_Ins_Exp2	24D_Ins_Exp2	091917_24D_Ins	Cluster of tr|A0A0R4J1Y7|A0A0R4J1Y7_MOUSE Thioredoxin domain-containing protein 5 OS=Mus musculus GN=Txndc5 PE=1 SV=1 (tr|A0A0R4J1Y7|A0A0R4J1Y7_MOUSE)	tr|A0A0R4J1Y7|A0A0R4J1Y7_MOUSE	Uniprot_Mouse_100616.fasta	1	8	9	9	0.000435	0.359
Padilla_Combined_092017 MTF1 N1 AND 2	24D_Ins_Exp2	24D_Ins_Exp2	091917_24D_Ins	Cluster of tr|Q8BGJ5|Q8BGJ5_MOUSE MCG13402, isoform CRA_a OS=Mus musculus GN=Ptbp1 PE=1 SV=1 (tr|Q8BGJ5|Q8BGJ5_MOUSE)	tr|Q8BGJ5|Q8BGJ5_MOUSE,tr|Q922I7|Q922I7_MOUSE	Uniprot_Mouse_100616.fasta	1	11	14	16	0.000773	0.382
Padilla_Combined_092017 MTF1 N1 AND 2	24D_Ins_Exp2	24D_Ins_Exp2	091917_24D_Ins	Cluster of tr|E9Q1G8|E9Q1G8_MOUSE Septin-7 OS=Mus musculus GN=Sept7 PE=1 SV=2 (tr|E9Q1G8|E9Q1G8_MOUSE)	tr|E9Q1G8|E9Q1G8_MOUSE	Uniprot_Mouse_100616.fasta	1	6	8	8	0.000386	0.208
Padilla_Combined_092017 MTF1 N1 AND 2	24D_Ins_Exp2	24D_Ins_Exp2	091917_24D_Ins	Cluster of sp|P50752-2|TNNT2_MOUSE Isoform A3B of Troponin T, cardiac muscle OS=Mus musculus GN=Tnnt2 (sp|P50752-2|TNNT2_MOUSE)	sp|P50752-2|TNNT2_MOUSE,tr|J3QQ13|J3QQ13_MOUSE,tr|Q6P3Z7|Q6P3Z7_MOUSE	Uniprot_Mouse_100616.fasta	1	5	6	6	0.00029	0.253
Padilla_Combined_092017 MTF1 N1 AND 2	24D_Ins_Exp2	24D_Ins_Exp2	091917_24D_Ins	Cluster of sp|P30999|CTND1_MOUSE Catenin delta-1 OS=Mus musculus GN=Ctnnd1 PE=1 SV=2 (sp|P30999|CTND1_MOUSE)	sp|P30999|CTND1_MOUSE,tr|D3Z2H2|D3Z2H2_MOUSE,tr|E9Q8Z4|E9Q8Z4_MOUSE,tr|E9Q8Z6|E9Q8Z6_MOUSE,tr|E9Q8Z8|E9Q8Z8_MOUSE,tr|E9Q8Z9|E9Q8Z9_MOUSE,tr|E9Q901|E9Q901_MOUSE,tr|E9Q904|E9Q904_MOUSE,tr|G3X9V2|G3X9V2_MOUSE	Uniprot_Mouse_100616.fasta	1	4	4	4	0.000193	0.0682
Padilla_Combined_092017 MTF1 N1 AND 2	24D_Ins_Exp2	24D_Ins_Exp2	091917_24D_Ins	Cluster of sp|Q9D8W5|PSD12_MOUSE 26S proteasome non-ATPase regulatory subunit 12 OS=Mus musculus GN=Psmd12 PE=1 SV=4 (sp|Q9D8W5|PSD12_MOUSE)	sp|Q9D8W5|PSD12_MOUSE	Uniprot_Mouse_100616.fasta	1	7	9	9	0.000435	0.202
Padilla_Combined_092017 MTF1 N1 AND 2	24D_Ins_Exp2	24D_Ins_Exp2	091917_24D_Ins	Cluster of sp|Q7TMK9-2|HNRPQ_MOUSE Isoform 2 of Heterogeneous nuclear ribonucleoprotein Q OS=Mus musculus GN=Syncrip (sp|Q7TMK9-2|HNRPQ_MOUSE)	sp|Q7TMK9-2|HNRPQ_MOUSE,tr|A0A0R4J259|A0A0R4J259_MOUSE,tr|G3UXJ6|G3UXJ6_MOUSE	Uniprot_Mouse_100616.fasta	1	19	28	28	0.00135	0.423
Padilla_Combined_092017 MTF1 N1 AND 2	24D_Ins_Exp2	24D_Ins_Exp2	091917_24D_Ins	Cluster of sp|Q9Z2X1|HNRPF_MOUSE Heterogeneous nuclear ribonucleoprotein F OS=Mus musculus GN=Hnrnpf PE=1 SV=3 (sp|Q9Z2X1|HNRPF_MOUSE)	sp|Q9Z2X1|HNRPF_MOUSE	Uniprot_Mouse_100616.fasta	1	10	15	15	0.000724	0.364
Padilla_Combined_092017 MTF1 N1 AND 2	24D_Ins_Exp2	24D_Ins_Exp2	091917_24D_Ins	Cluster of sp|Q64213-2|SF01_MOUSE Isoform CW17E of Splicing factor 1 OS=Mus musculus GN=Sf1 (sp|Q64213-2|SF01_MOUSE)	sp|Q64213-2|SF01_MOUSE,sp|Q64213-3|SF01_MOUSE,sp|Q64213|SF01_MOUSE,tr|D3YZC9|D3YZC9_MOUSE,tr|D3YZD0|D3YZD0_MOUSE,tr|E9Q4Q2|E9Q4Q2_MOUSE	Uniprot_Mouse_100616.fasta	1	3	3	3	0.000145	0.0876
Padilla_Combined_092017 MTF1 N1 AND 2	24D_Ins_Exp2	24D_Ins_Exp2	091917_24D_Ins	Cluster of sp|P62082|RS7_MOUSE 40S ribosomal protein S7 OS=Mus musculus GN=Rps7 PE=2 SV=1 (sp|P62082|RS7_MOUSE)	sp|P62082|RS7_MOUSE	Uniprot_Mouse_100616.fasta	1	8	8	8	0.000386	0.49
Padilla_Combined_092017 MTF1 N1 AND 2	24D_Ins_Exp2	24D_Ins_Exp2	091917_24D_Ins	Cluster of tr|A0A0G2JGW9|A0A0G2JGW9_MOUSE Far upstream element-binding protein 1 OS=Mus musculus GN=Fubp1 PE=1 SV=1 (tr|A0A0G2JGW9|A0A0G2JGW9_MOUSE)	sp|Q91WJ8-2|FUBP1_MOUSE,tr|A0A0G2JGW9|A0A0G2JGW9_MOUSE,tr|Q3TUE1|Q3TUE1_MOUSE	Uniprot_Mouse_100616.fasta	1	11	13	13	0.000628	0.236
Padilla_Combined_092017 MTF1 N1 AND 2	24D_Ins_Exp2	24D_Ins_Exp2	091917_24D_Ins	Cluster of sp|P63158|HMGB1_MOUSE High mobility group protein B1 OS=Mus musculus GN=Hmgb1 PE=1 SV=2 (sp|P63158|HMGB1_MOUSE)	sp|P63158|HMGB1_MOUSE,tr|A0A0J9YUZ4|A0A0J9YUZ4_MOUSE	Uniprot_Mouse_100616.fasta	1	8	13	13	0.000628	0.279
Padilla_Combined_092017 MTF1 N1 AND 2	24D_Ins_Exp2	24D_Ins_Exp2	091917_24D_Ins	Cluster of sp|P28352|APEX1_MOUSE DNA-(apurinic or apyrimidinic site) lyase OS=Mus musculus GN=Apex1 PE=1 SV=2 (sp|P28352|APEX1_MOUSE)	sp|P28352|APEX1_MOUSE	Uniprot_Mouse_100616.fasta	1	7	12	13	0.000628	0.338
Padilla_Combined_092017 MTF1 N1 AND 2	24D_Ins_Exp2	24D_Ins_Exp2	091917_24D_Ins	Cluster of tr|D3Z6I7|D3Z6I7_MOUSE Protein Cald1 OS=Mus musculus GN=Cald1 PE=1 SV=1 (tr|D3Z6I7|D3Z6I7_MOUSE)	tr|D3Z6I7|D3Z6I7_MOUSE,tr|E9Q0M9|E9Q0M9_MOUSE,tr|E9QA16|E9QA16_MOUSE,tr|Q8VCQ8|Q8VCQ8_MOUSE	Uniprot_Mouse_100616.fasta	1	5	6	6	0.00029	0.117
Padilla_Combined_092017 MTF1 N1 AND 2	24D_Ins_Exp2	24D_Ins_Exp2	091917_24D_Ins	Cluster of sp|P06151|LDHA_MOUSE L-lactate dehydrogenase A chain OS=Mus musculus GN=Ldha PE=1 SV=3 (sp|P06151|LDHA_MOUSE)	sp|P00342|LDHC_MOUSE,sp|P06151|LDHA_MOUSE,tr|A0A1B0GS79|A0A1B0GS79_MOUSE,tr|D3YVR7|D3YVR7_MOUSE,tr|D3YZE4|D3YZE4_MOUSE	Uniprot_Mouse_100616.fasta	1	13	18	18	0.000869	0.37
Padilla_Combined_092017 MTF1 N1 AND 2	24D_Ins_Exp2	24D_Ins_Exp2	091917_24D_Ins	Cluster of sp|P16858|G3P_MOUSE Glyceraldehyde-3-phosphate dehydrogenase OS=Mus musculus GN=Gapdh PE=1 SV=2 (sp|P16858|G3P_MOUSE)	sp|P16858|G3P_MOUSE,tr|V9GX06|V9GX06_MOUSE,tr|V9GXA7|V9GXA7_MOUSE	Uniprot_Mouse_100616.fasta	1	12	25	29	0.0014	0.477
Padilla_Combined_092017 MTF1 N1 AND 2	24D_Ins_Exp2	24D_Ins_Exp2	091917_24D_Ins	Cluster of sp|P47911|RL6_MOUSE 60S ribosomal protein L6 OS=Mus musculus GN=Rpl6 PE=1 SV=3 (sp|P47911|RL6_MOUSE)	sp|P47911|RL6_MOUSE,tr|A0A0J9YU32|A0A0J9YU32_MOUSE	Uniprot_Mouse_100616.fasta	1	5	8	8	0.000386	0.203
Padilla_Combined_092017 MTF1 N1 AND 2	24D_Ins_Exp2	24D_Ins_Exp2	091917_24D_Ins	Cluster of sp|Q80X50-4|UBP2L_MOUSE Isoform 4 of Ubiquitin-associated protein 2-like OS=Mus musculus GN=Ubap2l (sp|Q80X50-4|UBP2L_MOUSE)	sp|Q80X50-4|UBP2L_MOUSE,sp|Q80X50-5|UBP2L_MOUSE,sp|Q80X50|UBP2L_MOUSE	Uniprot_Mouse_100616.fasta	1	2	2	2	9.66e-05	0.0217
Padilla_Combined_092017 MTF1 N1 AND 2	24D_Ins_Exp2	24D_Ins_Exp2	091917_24D_Ins	Cluster of sp|P12970|RL7A_MOUSE 60S ribosomal protein L7a OS=Mus musculus GN=Rpl7a PE=1 SV=2 (sp|P12970|RL7A_MOUSE)	sp|P12970|RL7A_MOUSE	Uniprot_Mouse_100616.fasta	1	6	6	6	0.00029	0.226
Padilla_Combined_092017 MTF1 N1 AND 2	24D_Ins_Exp2	24D_Ins_Exp2	091917_24D_Ins	Cluster of tr|B1AX58|B1AX58_MOUSE Plastin-3 OS=Mus musculus GN=Pls3 PE=1 SV=1 (tr|B1AX58|B1AX58_MOUSE)	sp|Q61233|PLSL_MOUSE,tr|B1AX58|B1AX58_MOUSE	Uniprot_Mouse_100616.fasta	1	5	5	5	0.000241	0.0923
Padilla_Combined_092017 MTF1 N1 AND 2	24D_Ins_Exp2	24D_Ins_Exp2	091917_24D_Ins	Cluster of sp|P05064|ALDOA_MOUSE Fructose-bisphosphate aldolase A OS=Mus musculus GN=Aldoa PE=1 SV=2 (sp|P05064|ALDOA_MOUSE)	sp|P05063|ALDOC_MOUSE,sp|P05064|ALDOA_MOUSE	Uniprot_Mouse_100616.fasta	1	7	10	10	0.000483	0.343
Padilla_Combined_092017 MTF1 N1 AND 2	24D_Ins_Exp2	24D_Ins_Exp2	091917_24D_Ins	Cluster of sp|Q8VHR5|P66B_MOUSE Transcriptional repressor p66-beta OS=Mus musculus GN=Gatad2b PE=1 SV=1 (sp|Q8VHR5|P66B_MOUSE)	sp|Q8VHR5|P66B_MOUSE,tr|A1L3S7|A1L3S7_MOUSE	Uniprot_Mouse_100616.fasta	1	2	3	3	0.000145	0.0606
Padilla_Combined_092017 MTF1 N1 AND 2	24D_Ins_Exp2	24D_Ins_Exp2	091917_24D_Ins	Cluster of tr|Q8BVQ9|Q8BVQ9_MOUSE 26S protease regulatory subunit 7 OS=Mus musculus GN=Psmc2 PE=1 SV=1 (tr|Q8BVQ9|Q8BVQ9_MOUSE)	tr|Q8BVQ9|Q8BVQ9_MOUSE	Uniprot_Mouse_100616.fasta	1	3	5	5	0.000241	0.0779
Padilla_Combined_092017 MTF1 N1 AND 2	24D_Ins_Exp2	24D_Ins_Exp2	091917_24D_Ins	Cluster of sp|P42208|SEPT2_MOUSE Septin-2 OS=Mus musculus GN=Sept2 PE=1 SV=2 (sp|P42208|SEPT2_MOUSE)	sp|P42208|SEPT2_MOUSE	Uniprot_Mouse_100616.fasta	1	6	8	8	0.000386	0.244
Padilla_Combined_092017 MTF1 N1 AND 2	24D_Ins_Exp2	24D_Ins_Exp2	091917_24D_Ins	Cluster of sp|Q9Z204-2|HNRPC_MOUSE Isoform C1 of Heterogeneous nuclear ribonucleoproteins C1/C2 OS=Mus musculus GN=Hnrnpc (sp|Q9Z204-2|HNRPC_MOUSE)	sp|Q9Z204-2|HNRPC_MOUSE,sp|Q9Z204|HNRPC_MOUSE	Uniprot_Mouse_100616.fasta	1	5	6	6	0.00029	0.19
Padilla_Combined_092017 MTF1 N1 AND 2	24D_Ins_Exp2	24D_Ins_Exp2	091917_24D_Ins	Cluster of sp|Q91Z31-2|PTBP2_MOUSE Isoform 2 of Polypyrimidine tract-binding protein 2 OS=Mus musculus GN=Ptbp2 (sp|Q91Z31-2|PTBP2_MOUSE)	sp|Q91Z31-2|PTBP2_MOUSE,tr|A0A0G2JE77|A0A0G2JE77_MOUSE,tr|A0A0G2JFV8|A0A0G2JFV8_MOUSE	Uniprot_Mouse_100616.fasta	1	12	14	15	0.000724	0.402
Padilla_Combined_092017 MTF1 N1 AND 2	24D_Ins_Exp2	24D_Ins_Exp2	091917_24D_Ins	Cluster of sp|P97457|MLRS_MOUSE Myosin regulatory light chain 2, skeletal muscle isoform OS=Mus musculus GN=Mylpf PE=1 SV=3 (sp|P97457|MLRS_MOUSE)	sp|P97457|MLRS_MOUSE	Uniprot_Mouse_100616.fasta	1	3	4	4	0.000193	0.272
Padilla_Combined_092017 MTF1 N1 AND 2	24D_Ins_Exp2	24D_Ins_Exp2	091917_24D_Ins	Cluster of tr|B2M1R6|B2M1R6_MOUSE Heterogeneous nuclear ribonucleoprotein K OS=Mus musculus GN=Hnrnpk PE=1 SV=1 (tr|B2M1R6|B2M1R6_MOUSE)	sp|P61979-2|HNRPK_MOUSE,tr|B2M1R6|B2M1R6_MOUSE	Uniprot_Mouse_100616.fasta	1	21	33	52	0.00251	0.515
Padilla_Combined_092017 MTF1 N1 AND 2	24D_Ins_Exp2	24D_Ins_Exp2	091917_24D_Ins	Cluster of sp|Q61937|NPM_MOUSE Nucleophosmin OS=Mus musculus GN=Npm1 PE=1 SV=1 (sp|Q61937|NPM_MOUSE)	sp|Q61937|NPM_MOUSE,tr|E9Q5T3|E9Q5T3_MOUSE	Uniprot_Mouse_100616.fasta	1	10	23	29	0.0014	0.548
Padilla_Combined_092017 MTF1 N1 AND 2	24D_Ins_Exp2	24D_Ins_Exp2	091917_24D_Ins	Cluster of sp|Q811S7-2|UBIP1_MOUSE Isoform 2 of Upstream-binding protein 1 OS=Mus musculus GN=Ubp1 (sp|Q811S7-2|UBIP1_MOUSE)	sp|Q811S7-2|UBIP1_MOUSE	Uniprot_Mouse_100616.fasta	1	4	4	4	0.000193	0.127
Padilla_Combined_092017 MTF1 N1 AND 2	24D_Ins_Exp2	24D_Ins_Exp2	091917_24D_Ins	Cluster of sp|Q922V4|PLRG1_MOUSE Pleiotropic regulator 1 OS=Mus musculus GN=Plrg1 PE=1 SV=1 (sp|Q922V4|PLRG1_MOUSE)	sp|Q922V4|PLRG1_MOUSE	Uniprot_Mouse_100616.fasta	1	7	8	8	0.000386	0.228
Padilla_Combined_092017 MTF1 N1 AND 2	24D_Ins_Exp2	24D_Ins_Exp2	091917_24D_Ins	Cluster of sp|P68369|TBA1A_MOUSE Tubulin alpha-1A chain OS=Mus musculus GN=Tuba1a PE=1 SV=1 (sp|P68369|TBA1A_MOUSE)	sp|P68369|TBA1A_MOUSE,sp|P68373|TBA1C_MOUSE,tr|A0A087WSL5|A0A087WSL5_MOUSE,tr|A0A0A0MQA5|A0A0A0MQA5_MOUSE	Uniprot_Mouse_100616.fasta	1	19	35	38	0.00183	0.559
Padilla_Combined_092017 MTF1 N1 AND 2	24D_Ins_Exp2	24D_Ins_Exp2	091917_24D_Ins	Cluster of sp|P62281|RS11_MOUSE 40S ribosomal protein S11 OS=Mus musculus GN=Rps11 PE=1 SV=3 (sp|P62281|RS11_MOUSE)	sp|P62281|RS11_MOUSE	Uniprot_Mouse_100616.fasta	1	3	3	3	0.000145	0.171
Padilla_Combined_092017 MTF1 N1 AND 2	24D_Ins_Exp2	24D_Ins_Exp2	091917_24D_Ins	Cluster of sp|P26638|SYSC_MOUSE Serine--tRNA ligase, cytoplasmic OS=Mus musculus GN=Sars PE=1 SV=3 (sp|P26638|SYSC_MOUSE)	sp|P26638|SYSC_MOUSE	Uniprot_Mouse_100616.fasta	1	4	4	4	0.000193	0.115
Padilla_Combined_092017 MTF1 N1 AND 2	24D_Ins_Exp2	24D_Ins_Exp2	091917_24D_Ins	Cluster of sp|Q9R0P3|ESTD_MOUSE S-formylglutathione hydrolase OS=Mus musculus GN=Esd PE=1 SV=1 (sp|Q9R0P3|ESTD_MOUSE)	sp|Q9R0P3|ESTD_MOUSE,tr|H3BKH6|H3BKH6_MOUSE	Uniprot_Mouse_100616.fasta	1	3	3	3	0.000145	0.16
Padilla_Combined_092017 MTF1 N1 AND 2	24D_Ins_Exp2	24D_Ins_Exp2	091917_24D_Ins	Cluster of tr|Q99N15|Q99N15_MOUSE 17beta-hydroxysteroid dehydrogenase type 10/short chain L-3-hydroxyacyl-CoA dehydrogenase OS=Mus musculus GN=Hsd17b10 PE=1 SV=1 (tr|Q99N15|Q99N15_MOUSE)	tr|Q99N15|Q99N15_MOUSE	Uniprot_Mouse_100616.fasta	1	3	4	4	0.000193	0.203
Padilla_Combined_092017 MTF1 N1 AND 2	24D_Ins_Exp2	24D_Ins_Exp2	091917_24D_Ins	Cluster of tr|A2AGN7|A2AGN7_MOUSE 26S protease regulatory subunit 6A OS=Mus musculus GN=Psmc3 PE=1 SV=1 (tr|A2AGN7|A2AGN7_MOUSE)	tr|A0A087WPH7|A0A087WPH7_MOUSE,tr|A2AGN7|A2AGN7_MOUSE	Uniprot_Mouse_100616.fasta	1	9	10	10	0.000483	0.426
Padilla_Combined_092017 MTF1 N1 AND 2	24D_Ins_Exp2	24D_Ins_Exp2	091917_24D_Ins	Cluster of sp|Q8BHD7-2|PTBP3_MOUSE Isoform 2 of Polypyrimidine tract-binding protein 3 OS=Mus musculus GN=Ptbp3 (sp|Q8BHD7-2|PTBP3_MOUSE)	sp|Q8BHD7-2|PTBP3_MOUSE,sp|Q8BHD7|PTBP3_MOUSE,tr|G3UXA6|G3UXA6_MOUSE,tr|G8JL74|G8JL74_MOUSE	Uniprot_Mouse_100616.fasta	1	3	3	4	0.000193	0.0769
Padilla_Combined_092017 MTF1 N1 AND 2	24D_Ins_Exp2	24D_Ins_Exp2	091917_24D_Ins	Cluster of sp|O08663|MAP2_MOUSE Methionine aminopeptidase 2 OS=Mus musculus GN=Metap2 PE=1 SV=1 (sp|O08663|MAP2_MOUSE)	sp|O08663|MAP2_MOUSE,tr|M0QW69|M0QW69_MOUSE,tr|Q3TMN1|Q3TMN1_MOUSE,tr|Q3UI33|Q3UI33_MOUSE	Uniprot_Mouse_100616.fasta	1	3	3	3	0.000145	0.123
Padilla_Combined_092017 MTF1 N1 AND 2	24D_Ins_Exp2	24D_Ins_Exp2	091917_24D_Ins	Cluster of tr|Q9DCC5|Q9DCC5_MOUSE Cbx3 protein OS=Mus musculus GN=Cbx3 PE=1 SV=1 (tr|Q9DCC5|Q9DCC5_MOUSE)	tr|Q9DCC5|Q9DCC5_MOUSE	Uniprot_Mouse_100616.fasta	1	6	10	12	0.000579	0.525
Padilla_Combined_092017 MTF1 N1 AND 2	24D_Ins_Exp2	24D_Ins_Exp2	091917_24D_Ins	Cluster of sp|Q9WVJ2|PSD13_MOUSE 26S proteasome non-ATPase regulatory subunit 13 OS=Mus musculus GN=Psmd13 PE=1 SV=1 (sp|Q9WVJ2|PSD13_MOUSE)	sp|Q9WVJ2|PSD13_MOUSE,tr|F6PXS6|F6PXS6_MOUSE,tr|F6ZQQ3|F6ZQQ3_MOUSE	Uniprot_Mouse_100616.fasta	1	4	5	5	0.000241	0.114
Padilla_Combined_092017 MTF1 N1 AND 2	24D_Ins_Exp2	24D_Ins_Exp2	091917_24D_Ins	Cluster of sp|Q62189|SNRPA_MOUSE U1 small nuclear ribonucleoprotein A OS=Mus musculus GN=Snrpa PE=1 SV=3 (sp|Q62189|SNRPA_MOUSE)	sp|Q62189|SNRPA_MOUSE	Uniprot_Mouse_100616.fasta	1	7	13	14	0.000676	0.324
Padilla_Combined_092017 MTF1 N1 AND 2	24D_Ins_Exp2	24D_Ins_Exp2	091917_24D_Ins	Cluster of sp|Q9DBZ5|EIF3K_MOUSE Eukaryotic translation initiation factor 3 subunit K OS=Mus musculus GN=Eif3k PE=1 SV=1 (sp|Q9DBZ5|EIF3K_MOUSE)	sp|Q9DBZ5|EIF3K_MOUSE	Uniprot_Mouse_100616.fasta	1	3	3	3	0.000145	0.188
Padilla_Combined_092017 MTF1 N1 AND 2	24D_Ins_Exp2	24D_Ins_Exp2	091917_24D_Ins	Cluster of sp|Q60930|VDAC2_MOUSE Voltage-dependent anion-selective channel protein 2 OS=Mus musculus GN=Vdac2 PE=1 SV=2 (sp|Q60930|VDAC2_MOUSE)	sp|Q60930|VDAC2_MOUSE	Uniprot_Mouse_100616.fasta	1	4	4	4	0.000193	0.169
Padilla_Combined_092017 MTF1 N1 AND 2	24D_Ins_Exp2	24D_Ins_Exp2	091917_24D_Ins	Cluster of sp|P27048|RSMB_MOUSE Small nuclear ribonucleoprotein-associated protein B OS=Mus musculus GN=Snrpb PE=1 SV=1 (sp|P27048|RSMB_MOUSE)	sp|P27048|RSMB_MOUSE	Uniprot_Mouse_100616.fasta	1	5	9	10	0.000483	0.16
Padilla_Combined_092017 MTF1 N1 AND 2	24D_Ins_Exp2	24D_Ins_Exp2	091917_24D_Ins	Cluster of sp|Q9CY58|PAIRB_MOUSE Plasminogen activator inhibitor 1 RNA-binding protein OS=Mus musculus GN=Serbp1 PE=1 SV=2 (sp|Q9CY58|PAIRB_MOUSE)	sp|Q9CY58-2|PAIRB_MOUSE,sp|Q9CY58|PAIRB_MOUSE,tr|A0A0N4SUN8|A0A0N4SUN8_MOUSE	Uniprot_Mouse_100616.fasta	1	6	12	12	0.000579	0.265
Padilla_Combined_092017 MTF1 N1 AND 2	24D_Ins_Exp2	24D_Ins_Exp2	091917_24D_Ins	Cluster of tr|A2AE89|A2AE89_MOUSE Glutathione S-transferase Mu 1 OS=Mus musculus GN=Gstm1 PE=1 SV=2 (tr|A2AE89|A2AE89_MOUSE)	sp|P15626|GSTM2_MOUSE,sp|Q80W21|GSTM7_MOUSE,tr|A2AE89|A2AE89_MOUSE,tr|A2AE91|A2AE91_MOUSE,tr|D3YVP5|D3YVP5_MOUSE,tr|D3YVP6|D3YVP6_MOUSE,tr|D3YX76|D3YX76_MOUSE,tr|E9QAC8|E9QAC8_MOUSE,tr|Q8R5I6|Q8R5I6_MOUSE	Uniprot_Mouse_100616.fasta	1	4	5	5	0.000241	0.213
Padilla_Combined_092017 MTF1 N1 AND 2	24D_Ins_Exp2	24D_Ins_Exp2	091917_24D_Ins	Cluster of sp|Q8BL97-2|SRSF7_MOUSE Isoform 2 of Serine/arginine-rich splicing factor 7 OS=Mus musculus GN=Srsf7 (sp|Q8BL97-2|SRSF7_MOUSE)	sp|Q8BL97-2|SRSF7_MOUSE,sp|Q8BL97-4|SRSF7_MOUSE,sp|Q8BL97|SRSF7_MOUSE	Uniprot_Mouse_100616.fasta	1	5	8	8	0.000386	0.185
Padilla_Combined_092017 MTF1 N1 AND 2	24D_Ins_Exp2	24D_Ins_Exp2	091917_24D_Ins	Cluster of sp|P53564|CUX1_MOUSE Homeobox protein cut-like 1 OS=Mus musculus GN=Cux1 PE=1 SV=3 (sp|P53564|CUX1_MOUSE)	sp|P53564|CUX1_MOUSE,sp|P70298|CUX2_MOUSE,tr|H3BJQ9|H3BJQ9_MOUSE	Uniprot_Mouse_100616.fasta	1	7	7	7	0.000338	0.0693
Padilla_Combined_092017 MTF1 N1 AND 2	24D_Ins_Exp2	24D_Ins_Exp2	091917_24D_Ins	Cluster of sp|Q9Z1Z0-2|USO1_MOUSE Isoform 2 of General vesicular transport factor p115 OS=Mus musculus GN=Uso1 (sp|Q9Z1Z0-2|USO1_MOUSE)	sp|Q9Z1Z0-2|USO1_MOUSE,sp|Q9Z1Z0|USO1_MOUSE	Uniprot_Mouse_100616.fasta	1	2	2	2	9.66e-05	0.0223
Padilla_Combined_092017 MTF1 N1 AND 2	24D_Ins_Exp2	24D_Ins_Exp2	091917_24D_Ins	Cluster of sp|Q64152-2|BTF3_MOUSE Isoform 2 of Transcription factor BTF3 OS=Mus musculus GN=Btf3 (sp|Q64152-2|BTF3_MOUSE)	sp|Q64152-2|BTF3_MOUSE	Uniprot_Mouse_100616.fasta	1	4	5	5	0.000241	0.432
Padilla_Combined_092017 MTF1 N1 AND 2	24D_Ins_Exp2	24D_Ins_Exp2	091917_24D_Ins	Cluster of sp|P13020-2|GELS_MOUSE Isoform 2 of Gelsolin OS=Mus musculus GN=Gsn (sp|P13020-2|GELS_MOUSE)	sp|P13020-2|GELS_MOUSE	Uniprot_Mouse_100616.fasta	1	4	5	5	0.000241	0.0848
Padilla_Combined_092017 MTF1 N1 AND 2	24D_Ins_Exp2	24D_Ins_Exp2	091917_24D_Ins	Cluster of sp|Q9R1C7|PR40A_MOUSE Pre-mRNA-processing factor 40 homolog A OS=Mus musculus GN=Prpf40a PE=1 SV=1 (sp|Q9R1C7|PR40A_MOUSE)	sp|Q9R1C7|PR40A_MOUSE,tr|A0A1B0GRU8|A0A1B0GRU8_MOUSE	Uniprot_Mouse_100616.fasta	1	5	6	6	0.00029	0.0702
Padilla_Combined_092017 MTF1 N1 AND 2	24D_Ins_Exp2	24D_Ins_Exp2	091917_24D_Ins	Cluster of sp|Q3TIV5|ZC3HF_MOUSE Zinc finger CCCH domain-containing protein 15 OS=Mus musculus GN=Zc3h15 PE=1 SV=2 (sp|Q3TIV5|ZC3HF_MOUSE)	sp|Q3TIV5|ZC3HF_MOUSE	Uniprot_Mouse_100616.fasta	1	2	2	2	9.66e-05	0.0634
Padilla_Combined_092017 MTF1 N1 AND 2	24D_Ins_Exp2	24D_Ins_Exp2	091917_24D_Ins	Cluster of sp|O70251|EF1B_MOUSE Elongation factor 1-beta OS=Mus musculus GN=Eef1b PE=1 SV=5 (sp|O70251|EF1B_MOUSE)	sp|O70251|EF1B_MOUSE	Uniprot_Mouse_100616.fasta	1	2	2	2	9.66e-05	0.147
Padilla_Combined_092017 MTF1 N1 AND 2	24D_Ins_Exp2	24D_Ins_Exp2	091917_24D_Ins	Cluster of tr|A0A0R4J0B4|A0A0R4J0B4_MOUSE Cytidine monophospho-N-acetylneuraminic acid synthetase OS=Mus musculus GN=Cmas PE=1 SV=1 (tr|A0A0R4J0B4|A0A0R4J0B4_MOUSE)	tr|A0A0R4J0B4|A0A0R4J0B4_MOUSE	Uniprot_Mouse_100616.fasta	1	3	3	3	0.000145	0.0856
Padilla_Combined_092017 MTF1 N1 AND 2	24D_Ins_Exp2	24D_Ins_Exp2	091917_24D_Ins	Cluster of sp|Q9JLV6|PNKP_MOUSE Bifunctional polynucleotide phosphatase/kinase OS=Mus musculus GN=Pnkp PE=1 SV=2 (sp|Q9JLV6|PNKP_MOUSE)	sp|Q9JLV6|PNKP_MOUSE,tr|G5E8N7|G5E8N7_MOUSE	Uniprot_Mouse_100616.fasta	1	5	5	5	0.000241	0.144
Padilla_Combined_092017 MTF1 N1 AND 2	24D_Ins_Exp2	24D_Ins_Exp2	091917_24D_Ins	Cluster of sp|Q8K019-2|BCLF1_MOUSE Isoform 2 of Bcl-2-associated transcription factor 1 OS=Mus musculus GN=Bclaf1 (sp|Q8K019-2|BCLF1_MOUSE)	sp|Q8K019-2|BCLF1_MOUSE,sp|Q8K019|BCLF1_MOUSE	Uniprot_Mouse_100616.fasta	1	3	4	4	0.000193	0.048
Padilla_Combined_092017 MTF1 N1 AND 2	24D_Ins_Exp2	24D_Ins_Exp2	091917_24D_Ins	Cluster of sp|Q8C854-3|MYEF2_MOUSE Isoform 2 of Myelin expression factor 2 OS=Mus musculus GN=Myef2 (sp|Q8C854-3|MYEF2_MOUSE)	sp|Q8C854-3|MYEF2_MOUSE,sp|Q8C854|MYEF2_MOUSE,tr|F6XJA1|F6XJA1_MOUSE	Uniprot_Mouse_100616.fasta	1	8	9	9	0.000435	0.182
Padilla_Combined_092017 MTF1 N1 AND 2	24D_Ins_Exp2	24D_Ins_Exp2	091917_24D_Ins	Cluster of tr|F7DBB3|F7DBB3_MOUSE Protein Ahnak2 (Fragment) OS=Mus musculus GN=Ahnak2 PE=1 SV=1 (tr|F7DBB3|F7DBB3_MOUSE)	tr|E9PYB0|E9PYB0_MOUSE,tr|F7DBB3|F7DBB3_MOUSE	Uniprot_Mouse_100616.fasta	1	2	2	2	9.66e-05	0.0254
Padilla_Combined_092017 MTF1 N1 AND 2	24D_Ins_Exp2	24D_Ins_Exp2	091917_24D_Ins	Cluster of tr|A0A0J9YTV5|A0A0J9YTV5_MOUSE Recombining binding protein suppressor of hairless (Drosophila), isoform CRA_b OS=Mus musculus GN=Rbpj PE=1 SV=1 (tr|A0A0J9YTV5|A0A0J9YTV5_MOUSE)	tr|A0A0J9YTV5|A0A0J9YTV5_MOUSE	Uniprot_Mouse_100616.fasta	1	5	5	5	0.000241	0.13
Padilla_Combined_092017 MTF1 N1 AND 2	24D_Ins_Exp2	24D_Ins_Exp2	091917_24D_Ins	Cluster of sp|Q61584-3|FXR1_MOUSE Isoform B of Fragile X mental retardation syndrome-related protein 1 OS=Mus musculus GN=Fxr1 (sp|Q61584-3|FXR1_MOUSE)	sp|Q61584-3|FXR1_MOUSE,sp|Q61584-4|FXR1_MOUSE,sp|Q61584|FXR1_MOUSE,tr|A0A0G2JGL6|A0A0G2JGL6_MOUSE	Uniprot_Mouse_100616.fasta	1	7	7	7	0.000338	0.195
Padilla_Combined_092017 MTF1 N1 AND 2	24D_Ins_Exp2	24D_Ins_Exp2	091917_24D_Ins	Cluster of sp|Q9DBG6|RPN2_MOUSE Dolichyl-diphosphooligosaccharide--protein glycosyltransferase subunit 2 OS=Mus musculus GN=Rpn2 PE=1 SV=1 (sp|Q9DBG6|RPN2_MOUSE)	sp|Q9DBG6|RPN2_MOUSE	Uniprot_Mouse_100616.fasta	1	3	4	4	0.000193	0.0761
Padilla_Combined_092017 MTF1 N1 AND 2	24D_Ins_Exp2	24D_Ins_Exp2	091917_24D_Ins	Cluster of sp|Q8K4L3-3|SVIL_MOUSE Isoform 2 of Supervillin OS=Mus musculus GN=Svil (sp|Q8K4L3-3|SVIL_MOUSE)	sp|Q8K4L3-3|SVIL_MOUSE,tr|E9Q3Z5|E9Q3Z5_MOUSE	Uniprot_Mouse_100616.fasta	1	2	2	2	9.66e-05	0.0108
Padilla_Combined_092017 MTF1 N1 AND 2	24D_Ins_Exp2	24D_Ins_Exp2	091917_24D_Ins	Cluster of sp|P08752|GNAI2_MOUSE Guanine nucleotide-binding protein G(i) subunit alpha-2 OS=Mus musculus GN=Gnai2 PE=1 SV=5 (sp|P08752|GNAI2_MOUSE)	sp|P08752|GNAI2_MOUSE,sp|P18872-2|GNAO_MOUSE,sp|P18872|GNAO_MOUSE,sp|P63094-2|GNAS2_MOUSE,sp|P63094|GNAS2_MOUSE,sp|Q6R0H7-4|GNAS1_MOUSE,sp|Q6R0H7|GNAS1_MOUSE,sp|Q9DC51|GNAI3_MOUSE,tr|Z4YKV1|Z4YKV1_MOUSE	Uniprot_Mouse_100616.fasta	1	3	3	3	0.000145	0.0763
Padilla_Combined_092017 MTF1 N1 AND 2	24D_Ins_Exp2	24D_Ins_Exp2	091917_24D_Ins	Cluster of sp|Q920E5|FPPS_MOUSE Farnesyl pyrophosphate synthase OS=Mus musculus GN=Fdps PE=1 SV=1 (sp|Q920E5|FPPS_MOUSE)	sp|Q920E5|FPPS_MOUSE	Uniprot_Mouse_100616.fasta	1	5	6	6	0.00029	0.195
Padilla_Combined_092017 MTF1 N1 AND 2	24D_Ins_Exp2	24D_Ins_Exp2	091917_24D_Ins	Cluster of sp|P51410|RL9_MOUSE 60S ribosomal protein L9 OS=Mus musculus GN=Rpl9 PE=2 SV=2 (sp|P51410|RL9_MOUSE)	sp|P51410|RL9_MOUSE,tr|S4R1R7|S4R1R7_MOUSE	Uniprot_Mouse_100616.fasta	1	5	7	7	0.000338	0.375
Padilla_Combined_092017 MTF1 N1 AND 2	24D_Ins_Exp2	24D_Ins_Exp2	091917_24D_Ins	Cluster of sp|O35887|CALU_MOUSE Calumenin OS=Mus musculus GN=Calu PE=1 SV=1 (sp|O35887|CALU_MOUSE)	sp|O35887|CALU_MOUSE,tr|Q6XLQ8|Q6XLQ8_MOUSE	Uniprot_Mouse_100616.fasta	1	3	3	3	0.000145	0.178
Padilla_Combined_092017 MTF1 N1 AND 2	24D_Ins_Exp2	24D_Ins_Exp2	091917_24D_Ins	Cluster of sp|Q921F2|TADBP_MOUSE TAR DNA-binding protein 43 OS=Mus musculus GN=Tardbp PE=1 SV=1 (sp|Q921F2|TADBP_MOUSE)	sp|Q921F2|TADBP_MOUSE	Uniprot_Mouse_100616.fasta	1	10	15	15	0.000724	0.374
Padilla_Combined_092017 MTF1 N1 AND 2	24D_Ins_Exp2	24D_Ins_Exp2	091917_24D_Ins	Cluster of sp|Q9JMD0-2|ZN207_MOUSE Isoform 2 of BUB3-interacting and GLEBS motif-containing protein ZNF207 OS=Mus musculus GN=Znf207 (sp|Q9JMD0-2|ZN207_MOUSE)	sp|Q9JMD0-2|ZN207_MOUSE,sp|Q9JMD0-3|ZN207_MOUSE,sp|Q9JMD0-4|ZN207_MOUSE,sp|Q9JMD0|ZN207_MOUSE	Uniprot_Mouse_100616.fasta	1	2	2	2	9.66e-05	0.0752
Padilla_Combined_092017 MTF1 N1 AND 2	24D_Ins_Exp2	24D_Ins_Exp2	091917_24D_Ins	Cluster of tr|F7AA26|F7AA26_MOUSE Protein Pakap (Fragment) OS=Mus musculus GN=Pakap PE=1 SV=1 (tr|F7AA26|F7AA26_MOUSE)	tr|F7AA26|F7AA26_MOUSE	Uniprot_Mouse_100616.fasta	1	2	3	3	0.000145	0.0334
Padilla_Combined_092017 MTF1 N1 AND 2	24D_Ins_Exp2	24D_Ins_Exp2	091917_24D_Ins	Cluster of sp|Q9Z0H4-2|CELF2_MOUSE Isoform 2 of CUGBP Elav-like family member 2 OS=Mus musculus GN=Celf2 (sp|Q9Z0H4-2|CELF2_MOUSE)	sp|Q9Z0H4-2|CELF2_MOUSE,sp|Q9Z0H4-6|CELF2_MOUSE,tr|S4R1S7|S4R1S7_MOUSE,tr|V9GX43|V9GX43_MOUSE	Uniprot_Mouse_100616.fasta	1	6	8	9	0.000435	0.142
Padilla_Combined_092017 MTF1 N1 AND 2	24D_Ins_Exp2	24D_Ins_Exp2	091917_24D_Ins	Cluster of sp|Q9ER72|SYCC_MOUSE Cysteine--tRNA ligase, cytoplasmic OS=Mus musculus GN=Cars PE=1 SV=2 (sp|Q9ER72|SYCC_MOUSE)	sp|Q9ER72|SYCC_MOUSE	Uniprot_Mouse_100616.fasta	1	3	3	3	0.000145	0.071
Padilla_Combined_092017 MTF1 N1 AND 2	24D_Ins_Exp2	24D_Ins_Exp2	091917_24D_Ins	Cluster of sp|G5E870|TRIPC_MOUSE E3 ubiquitin-protein ligase TRIP12 OS=Mus musculus GN=Trip12 PE=1 SV=1 (sp|G5E870|TRIPC_MOUSE)	sp|G5E870|TRIPC_MOUSE,tr|A0A087WNZ7|A0A087WNZ7_MOUSE	Uniprot_Mouse_100616.fasta	1	4	4	4	0.000193	0.0272
Padilla_Combined_092017 MTF1 N1 AND 2	24D_Ins_Exp2	24D_Ins_Exp2	091917_24D_Ins	Cluster of sp|Q7M6Y3-2|PICAL_MOUSE Isoform 2 of Phosphatidylinositol-binding clathrin assembly protein OS=Mus musculus GN=Picalm (sp|Q7M6Y3-2|PICAL_MOUSE)	sp|Q7M6Y3-2|PICAL_MOUSE,sp|Q7M6Y3-3|PICAL_MOUSE,sp|Q7M6Y3-4|PICAL_MOUSE,sp|Q7M6Y3-5|PICAL_MOUSE,sp|Q7M6Y3-6|PICAL_MOUSE,sp|Q7M6Y3|PICAL_MOUSE	Uniprot_Mouse_100616.fasta	1	2	2	2	9.66e-05	0.0653
Padilla_Combined_092017 MTF1 N1 AND 2	24D_Ins_Exp2	24D_Ins_Exp2	091917_24D_Ins	Cluster of sp|Q9CWZ3-2|RBM8A_MOUSE Isoform 2 of RNA-binding protein 8A OS=Mus musculus GN=Rbm8a (sp|Q9CWZ3-2|RBM8A_MOUSE)	sp|Q9CWZ3-2|RBM8A_MOUSE,sp|Q9CWZ3|RBM8A_MOUSE,tr|A0A023T672|A0A023T672_MOUSE,tr|A0A0N4SUH6|A0A0N4SUH6_MOUSE	Uniprot_Mouse_100616.fasta	1	2	3	3	0.000145	0.173
Padilla_Combined_092017 MTF1 N1 AND 2	24D_Ins_Exp2	24D_Ins_Exp2	091917_24D_Ins	Cluster of tr|D3YU08|D3YU08_MOUSE Synaptopodin 2-like protein OS=Mus musculus GN=Synpo2l PE=1 SV=1 (tr|D3YU08|D3YU08_MOUSE)	tr|D3YU08|D3YU08_MOUSE	Uniprot_Mouse_100616.fasta	1	2	2	2	9.66e-05	0.0814
Padilla_Combined_092017 MTF1 N1 AND 2	24D_Ins_Exp2	24D_Ins_Exp2	091917_24D_Ins	Cluster of tr|G3X8Y3|G3X8Y3_MOUSE N-alpha-acetyltransferase 15, NatA auxiliary subunit OS=Mus musculus GN=Naa15 PE=1 SV=1 (tr|G3X8Y3|G3X8Y3_MOUSE)	tr|A0A0A6YX86|A0A0A6YX86_MOUSE,tr|G3X8Y3|G3X8Y3_MOUSE	Uniprot_Mouse_100616.fasta	1	2	4	4	0.000193	0.0393
Padilla_Combined_092017 MTF1 N1 AND 2	24D_Ins_Exp2	24D_Ins_Exp2	091917_24D_Ins	Cluster of sp|P62270|RS18_MOUSE 40S ribosomal protein S18 OS=Mus musculus GN=Rps18 PE=1 SV=3 (sp|P62270|RS18_MOUSE)	sp|P62270|RS18_MOUSE	Uniprot_Mouse_100616.fasta	1	3	3	3	0.000145	0.191
Padilla_Combined_092017 MTF1 N1 AND 2	24D_Ins_Exp2	24D_Ins_Exp2	091917_24D_Ins	Cluster of sp|P58771-2|TPM1_MOUSE Isoform 2 of Tropomyosin alpha-1 chain OS=Mus musculus GN=Tpm1 (sp|P58771-2|TPM1_MOUSE)	sp|P21107-2|TPM3_MOUSE,sp|P58771-2|TPM1_MOUSE,tr|D3Z2H9|D3Z2H9_MOUSE,tr|E9Q456|E9Q456_MOUSE,tr|E9Q5J9|E9Q5J9_MOUSE	Uniprot_Mouse_100616.fasta	1	9	9	9	0.000435	0.177
Padilla_Combined_092017 MTF1 N1 AND 2	24D_Ins_Exp2	24D_Ins_Exp2	091917_24D_Ins	Cluster of sp|P35922-2|FMR1_MOUSE Isoform 2 of Synaptic functional regulator FMR1 OS=Mus musculus GN=Fmr1 (sp|P35922-2|FMR1_MOUSE)	sp|P35922-2|FMR1_MOUSE,sp|P35922-3|FMR1_MOUSE,sp|P35922|FMR1_MOUSE,tr|E9QAS8|E9QAS8_MOUSE,tr|E9QAT0|E9QAT0_MOUSE,tr|Q6AXB7|Q6AXB7_MOUSE	Uniprot_Mouse_100616.fasta	1	2	2	2	9.66e-05	0.0449
Padilla_Combined_092017 MTF1 N1 AND 2	24D_Ins_Exp2	24D_Ins_Exp2	091917_24D_Ins	Cluster of sp|Q8BYC6|TAOK3_MOUSE Serine/threonine-protein kinase TAO3 OS=Mus musculus GN=Taok3 PE=1 SV=2 (sp|Q8BYC6|TAOK3_MOUSE)	sp|Q8BYC6|TAOK3_MOUSE	Uniprot_Mouse_100616.fasta	1	2	2	2	9.66e-05	0.0234
Padilla_Combined_092017 MTF1 N1 AND 2	24D_Ins_Exp2	24D_Ins_Exp2	091917_24D_Ins	Cluster of sp|P05977|MYL1_MOUSE Myosin light chain 1/3, skeletal muscle isoform OS=Mus musculus GN=Myl1 PE=1 SV=2 (sp|P05977|MYL1_MOUSE)	sp|P05977|MYL1_MOUSE,sp|P09542|MYL3_MOUSE,tr|A0A0G2JDW2|A0A0G2JDW2_MOUSE	Uniprot_Mouse_100616.fasta	1	4	4	4	0.000193	0.138
Padilla_Combined_092017 MTF1 N1 AND 2	24D_Ins_Exp2	24D_Ins_Exp2	091917_24D_Ins	Cluster of sp|P25444|RS2_MOUSE 40S ribosomal protein S2 OS=Mus musculus GN=Rps2 PE=1 SV=3 (sp|P25444|RS2_MOUSE)	sp|P25444|RS2_MOUSE	Uniprot_Mouse_100616.fasta	1	6	6	6	0.00029	0.263
Padilla_Combined_092017 MTF1 N1 AND 2	24D_Ins_Exp2	24D_Ins_Exp2	091917_24D_Ins	Cluster of tr|Q921W2|Q921W2_MOUSE Nucleolysin TIAR OS=Mus musculus GN=Tial1 PE=1 SV=1 (tr|Q921W2|Q921W2_MOUSE)	tr|Q921W2|Q921W2_MOUSE	Uniprot_Mouse_100616.fasta	1	6	7	7	0.000338	0.248
Padilla_Combined_092017 MTF1 N1 AND 2	24D_Ins_Exp2	24D_Ins_Exp2	091917_24D_Ins	Cluster of sp|P25425-11|PO2F1_MOUSE Isoform 11 of POU domain, class 2, transcription factor 1 OS=Mus musculus GN=Pou2f1 (sp|P25425-11|PO2F1_MOUSE)	sp|P25425-11|PO2F1_MOUSE,sp|P25425-12|PO2F1_MOUSE,sp|P25425-2|PO2F1_MOUSE,sp|P25425-3|PO2F1_MOUSE,sp|P25425-4|PO2F1_MOUSE,sp|P25425-5|PO2F1_MOUSE,sp|P25425-6|PO2F1_MOUSE,sp|P25425-7|PO2F1_MOUSE,sp|P25425-8|PO2F1_MOUSE,sp|P25425-9|PO2F1_MOUSE,sp|P25425|PO2F1_MOUSE,sp|P31362|PO2F3_MOUSE,tr|A0A0A0MQE0|A0A0A0MQE0_MOUSE,tr|A0A0A0MQM6|A0A0A0MQM6_MOUSE,tr|A0A0R4J1Z4|A0A0R4J1Z4_MOUSE,tr|E9Q6Z8|E9Q6Z8_MOUSE,tr|F8VQL7|F8VQL7_MOUSE,tr|H3BJT4|H3BJT4_MOUSE,tr|I1E4X2|I1E4X2_MOUSE,tr|Q3U5D1|Q3U5D1_MOUSE	Uniprot_Mouse_100616.fasta	1	4	4	4	0.000193	0.0938
Padilla_Combined_092017 MTF1 N1 AND 2	24D_Ins_Exp2	24D_Ins_Exp2	091917_24D_Ins	Cluster of sp|Q6NZB0|DNJC8_MOUSE DnaJ homolog subfamily C member 8 OS=Mus musculus GN=Dnajc8 PE=1 SV=2 (sp|Q6NZB0|DNJC8_MOUSE)	sp|Q6NZB0|DNJC8_MOUSE	Uniprot_Mouse_100616.fasta	1	2	3	3	0.000145	0.0949
Padilla_Combined_092017 MTF1 N1 AND 2	24D_Ins_Exp2	24D_Ins_Exp2	091917_24D_Ins	Cluster of tr|U3KLT0|U3KLT0_MOUSE Bromodomain-containing protein 2 OS=Mus musculus GN=Brd2 PE=1 SV=1 (tr|U3KLT0|U3KLT0_MOUSE)	tr|U3KLT0|U3KLT0_MOUSE	Uniprot_Mouse_100616.fasta	1	3	3	3	0.000145	0.113
Padilla_Combined_092017 MTF1 N1 AND 2	24D_Ins_Exp2	24D_Ins_Exp2	091917_24D_Ins	Cluster of tr|E9Q715|E9Q715_MOUSE Putative RNA-binding protein Luc7-like 2 OS=Mus musculus GN=Luc7l2 PE=1 SV=1 (tr|E9Q715|E9Q715_MOUSE)	tr|E9Q715|E9Q715_MOUSE,tr|Q05CX5|Q05CX5_MOUSE	Uniprot_Mouse_100616.fasta	1	4	4	4	0.000193	0.173
Padilla_Combined_092017 MTF1 N1 AND 2	24D_Ins_Exp2	24D_Ins_Exp2	091917_24D_Ins	Cluster of sp|P27661|H2AX_MOUSE Histone H2AX OS=Mus musculus GN=H2afx PE=1 SV=2 (sp|P27661|H2AX_MOUSE)	sp|P27661|H2AX_MOUSE,sp|Q64523|H2A2C_MOUSE,sp|Q6GSS7|H2A2A_MOUSE,sp|Q8CGP5|H2A1F_MOUSE,tr|F8WIX8|F8WIX8_MOUSE	Uniprot_Mouse_100616.fasta	1	4	6	8	0.000386	0.273
Padilla_Combined_092017 MTF1 N1 AND 2	24D_Ins_Exp2	24D_Ins_Exp2	091917_24D_Ins	Cluster of sp|P62204|CALM_MOUSE Calmodulin OS=Mus musculus GN=Calm1 PE=1 SV=2 (sp|P62204|CALM_MOUSE)	sp|P62204|CALM_MOUSE	Uniprot_Mouse_100616.fasta	1	2	2	2	9.66e-05	0.201
Padilla_Combined_092017 MTF1 N1 AND 2	24D_Ins_Exp2	24D_Ins_Exp2	091917_24D_Ins	Cluster of sp|Q9ET54-6|PALLD_MOUSE Isoform 6 of Palladin OS=Mus musculus GN=Palld (sp|Q9ET54-6|PALLD_MOUSE)	sp|Q9ET54-2|PALLD_MOUSE,sp|Q9ET54-6|PALLD_MOUSE,sp|Q9ET54|PALLD_MOUSE	Uniprot_Mouse_100616.fasta	1	2	2	2	9.66e-05	0.0216
Padilla_Combined_092017 MTF1 N1 AND 2	24D_Ins_Exp2	24D_Ins_Exp2	091917_24D_Ins	Cluster of sp|P56546|CTBP2_MOUSE C-terminal-binding protein 2 OS=Mus musculus GN=Ctbp2 PE=1 SV=2 (sp|P56546|CTBP2_MOUSE)	sp|P56546|CTBP2_MOUSE,tr|Q91YZ2|Q91YZ2_MOUSE	Uniprot_Mouse_100616.fasta	1	2	2	2	9.66e-05	0.0674
Padilla_Combined_092017 MTF1 N1 AND 2	24D_Ins_Exp2	24D_Ins_Exp2	091917_24D_Ins	Cluster of sp|Q91W39|NCOA5_MOUSE Nuclear receptor coactivator 5 OS=Mus musculus GN=Ncoa5 PE=1 SV=1 (sp|Q91W39|NCOA5_MOUSE)	sp|Q91W39|NCOA5_MOUSE	Uniprot_Mouse_100616.fasta	1	2	2	2	9.66e-05	0.0432
Padilla_Combined_092017 MTF1 N1 AND 2	24D_Ins_Exp2	24D_Ins_Exp2	091917_24D_Ins	Cluster of sp|P52912|TIA1_MOUSE Nucleolysin TIA-1 OS=Mus musculus GN=Tia1 PE=1 SV=1 (sp|P52912|TIA1_MOUSE)	sp|P52912|TIA1_MOUSE,tr|D3Z4H6|D3Z4H6_MOUSE	Uniprot_Mouse_100616.fasta	1	4	5	5	0.000241	0.104
Padilla_Combined_092017 MTF1 N1 AND 2	24D_Ins_Exp2	24D_Ins_Exp2	091917_24D_Ins	Cluster of sp|P57776|EF1D_MOUSE Elongation factor 1-delta OS=Mus musculus GN=Eef1d PE=1 SV=3 (sp|P57776|EF1D_MOUSE)	sp|P57776-2|EF1D_MOUSE,sp|P57776|EF1D_MOUSE,tr|A0A0R4J1L2|A0A0R4J1L2_MOUSE,tr|E9QN08|E9QN08_MOUSE,tr|Q80T06|Q80T06_MOUSE	Uniprot_Mouse_100616.fasta	1	8	8	8	0.000386	0.467
Padilla_Combined_092017 MTF1 N1 AND 2	24D_Ins_Exp2	24D_Ins_Exp2	091917_24D_Ins	Cluster of tr|A0A0N4SVT1|A0A0N4SVT1_MOUSE Probable ATP-dependent RNA helicase DDX47 (Fragment) OS=Mus musculus GN=Ddx47 PE=1 SV=1 (tr|A0A0N4SVT1|A0A0N4SVT1_MOUSE)	tr|A0A0N4SVT1|A0A0N4SVT1_MOUSE	Uniprot_Mouse_100616.fasta	1	5	6	6	0.00029	0.187
Padilla_Combined_092017 MTF1 N1 AND 2	24D_Ins_Exp2	24D_Ins_Exp2	091917_24D_Ins	Cluster of sp|Q3TEA8-3|HP1B3_MOUSE Isoform 3 of Heterochromatin protein 1-binding protein 3 OS=Mus musculus GN=Hp1bp3 (sp|Q3TEA8-3|HP1B3_MOUSE)	sp|Q3TEA8-3|HP1B3_MOUSE,tr|Z4YKA3|Z4YKA3_MOUSE	Uniprot_Mouse_100616.fasta	1	2	2	2	9.66e-05	0.0368
Padilla_Combined_092017 MTF1 N1 AND 2	24D_Ins_Exp2	24D_Ins_Exp2	091917_24D_Ins	Cluster of tr|A0A140T8K6|A0A140T8K6_MOUSE 60S ribosomal protein L36 OS=Mus musculus GN=Rpl36-ps3 PE=3 SV=1 (tr|A0A140T8K6|A0A140T8K6_MOUSE)	tr|A0A140T8K6|A0A140T8K6_MOUSE,tr|D3YX71|D3YX71_MOUSE	Uniprot_Mouse_100616.fasta	1	3	3	3	0.000145	0.286
Padilla_Combined_092017 MTF1 N1 AND 2	24D_Ins_Exp2	24D_Ins_Exp2	091917_24D_Ins	Cluster of sp|P63073|IF4E_MOUSE Eukaryotic translation initiation factor 4E OS=Mus musculus GN=Eif4e PE=1 SV=1 (sp|P63073|IF4E_MOUSE)	sp|P63073|IF4E_MOUSE	Uniprot_Mouse_100616.fasta	1	2	2	2	9.66e-05	0.115
Padilla_Combined_092017 MTF1 N1 AND 2	24D_Ins_Exp2	24D_Ins_Exp2	091917_24D_Ins	Cluster of sp|Q8VH51-3|RBM39_MOUSE Isoform 3 of RNA-binding protein 39 OS=Mus musculus GN=Rbm39 (sp|Q8VH51-3|RBM39_MOUSE)	sp|Q8VH51-3|RBM39_MOUSE	Uniprot_Mouse_100616.fasta	1	3	3	3	0.000145	0.0981
Padilla_Combined_092017 MTF1 N1 AND 2	24D_Ins_Exp2	24D_Ins_Exp2	091917_24D_Ins	Cluster of tr|Q5SW88|Q5SW88_MOUSE Protein Rab1a OS=Mus musculus GN=Rab1a PE=1 SV=1 (tr|Q5SW88|Q5SW88_MOUSE)	sp|P35276|RAB3D_MOUSE,sp|P35283|RAB12_MOUSE,sp|P62823|RAB3C_MOUSE,sp|Q91V41|RAB14_MOUSE,sp|Q923S9|RAB30_MOUSE,tr|A2CG35|A2CG35_MOUSE,tr|D3YW33|D3YW33_MOUSE,tr|Q5SW88|Q5SW88_MOUSE	Uniprot_Mouse_100616.fasta	1	10	11	11	0.000531	0.488
Padilla_Combined_092017 MTF1 N1 AND 2	24D_Ins_Exp2	24D_Ins_Exp2	091917_24D_Ins	Cluster of tr|A0A087WRI8|A0A087WRI8_MOUSE Protein 2310022A10Rik OS=Mus musculus GN=2310022A10Rik PE=1 SV=1 (tr|A0A087WRI8|A0A087WRI8_MOUSE)	tr|A0A087WRI8|A0A087WRI8_MOUSE,tr|A0A0R4J2B5|A0A0R4J2B5_MOUSE,tr|G5E8E3|G5E8E3_MOUSE	Uniprot_Mouse_100616.fasta	1	3	3	3	0.000145	0.103
Padilla_Combined_092017 MTF1 N1 AND 2	24D_Ins_Exp2	24D_Ins_Exp2	091917_24D_Ins	Cluster of sp|P0C0S6|H2AZ_MOUSE Histone H2A.Z OS=Mus musculus GN=H2afz PE=1 SV=2 (sp|P0C0S6|H2AZ_MOUSE)	sp|P0C0S6|H2AZ_MOUSE,sp|Q3THW5|H2AV_MOUSE	Uniprot_Mouse_100616.fasta	1	2	2	2	9.66e-05	0.125
Padilla_Combined_092017 MTF1 N1 AND 2	24D_Ins_Exp2	24D_Ins_Exp2	091917_24D_Ins	Cluster of sp|P67871|CSK2B_MOUSE Casein kinase II subunit beta OS=Mus musculus GN=Csnk2b PE=1 SV=1 (sp|P67871|CSK2B_MOUSE)	sp|P67871|CSK2B_MOUSE,tr|G3UXU2|G3UXU2_MOUSE	Uniprot_Mouse_100616.fasta	1	2	2	2	9.66e-05	0.13
Padilla_Combined_092017 MTF1 N1 AND 2	24D_Ins_Exp2	24D_Ins_Exp2	091917_24D_Ins	Cluster of sp|P30051|TEAD1_MOUSE Transcriptional enhancer factor TEF-1 OS=Mus musculus GN=Tead1 PE=1 SV=2 (sp|P30051|TEAD1_MOUSE)	sp|P30051|TEAD1_MOUSE,sp|Q62296|TEAD4_MOUSE,tr|A0A0R4IZY5|A0A0R4IZY5_MOUSE,tr|E9PZ73|E9PZ73_MOUSE,tr|F6QH05|F6QH05_MOUSE,tr|F6TTJ9|F6TTJ9_MOUSE,tr|Q3UFP5|Q3UFP5_MOUSE,tr|Q3USK5|Q3USK5_MOUSE,tr|Q6PAQ8|Q6PAQ8_MOUSE	Uniprot_Mouse_100616.fasta	1	3	4	4	0.000193	0.0645
Padilla_Combined_092017 MTF1 N1 AND 2	24D_Ins_Exp2	24D_Ins_Exp2	091917_24D_Ins	Cluster of sp|Q9EST5-2|AN32B_MOUSE Isoform 2 of Acidic leucine-rich nuclear phosphoprotein 32 family member B OS=Mus musculus GN=Anp32b (sp|Q9EST5-2|AN32B_MOUSE)	sp|Q9EST5-2|AN32B_MOUSE	Uniprot_Mouse_100616.fasta	1	3	3	3	0.000145	0.116
Padilla_Combined_092017 MTF1 N1 AND 2	24D_Ins_Exp2	24D_Ins_Exp2	091917_24D_Ins	Cluster of sp|Q6PHZ2-2|KCC2D_MOUSE Isoform 2 of Calcium/calmodulin-dependent protein kinase type II subunit delta OS=Mus musculus GN=Camk2d (sp|Q6PHZ2-2|KCC2D_MOUSE)	sp|P11798|KCC2A_MOUSE,sp|Q6PHZ2-2|KCC2D_MOUSE,sp|Q6PHZ2-4|KCC2D_MOUSE,sp|Q6PHZ2-5|KCC2D_MOUSE,sp|Q6PHZ2|KCC2D_MOUSE,sp|Q923T9|KCC2G_MOUSE,tr|A0A0G2JGS4|A0A0G2JGS4_MOUSE,tr|E9Q1T1|E9Q1T1_MOUSE,tr|E9Q1V9|E9Q1V9_MOUSE,tr|E9Q1W0|E9Q1W0_MOUSE,tr|F6RWZ9|F6RWZ9_MOUSE,tr|F8WIS9|F8WIS9_MOUSE	Uniprot_Mouse_100616.fasta	1	5	6	6	0.00029	0.0737
Padilla_Combined_092017 MTF1 N1 AND 2	24D_Ins_Exp2	24D_Ins_Exp2	091917_24D_Ins	Cluster of sp|Q9CY57-3|CHTOP_MOUSE Isoform 3 of Chromatin target of PRMT1 protein OS=Mus musculus GN=Chtop (sp|Q9CY57-3|CHTOP_MOUSE)	sp|Q9CY57-3|CHTOP_MOUSE,sp|Q9CY57|CHTOP_MOUSE,tr|E9PW20|E9PW20_MOUSE	Uniprot_Mouse_100616.fasta	1	3	3	3	0.000145	0.149
Padilla_Combined_092017 MTF1 N1 AND 2	24D_Ins_Exp2	24D_Ins_Exp2	091917_24D_Ins	Cluster of sp|P19253|RL13A_MOUSE 60S ribosomal protein L13a OS=Mus musculus GN=Rpl13a PE=1 SV=4 (sp|P19253|RL13A_MOUSE)	sp|P19253|RL13A_MOUSE,tr|A0A1B0GSQ6|A0A1B0GSQ6_MOUSE	Uniprot_Mouse_100616.fasta	1	3	3	3	0.000145	0.167
Padilla_Combined_092017 MTF1 N1 AND 2	24D_Ins_Exp2	24D_Ins_Exp2	091917_24D_Ins	Cluster of sp|Q8R2U4|NTM1A_MOUSE N-terminal Xaa-Pro-Lys N-methyltransferase 1 OS=Mus musculus GN=Ntmt1 PE=1 SV=3 (sp|Q8R2U4|NTM1A_MOUSE)	sp|Q8R2U4|NTM1A_MOUSE,tr|A0A0A6YXY1|A0A0A6YXY1_MOUSE,tr|A2APZ3|A2APZ3_MOUSE	Uniprot_Mouse_100616.fasta	1	2	2	2	9.66e-05	0.0942
Padilla_Combined_092017 MTF1 N1 AND 2	24D_Ins_Exp2	24D_Ins_Exp2	091917_24D_Ins	Cluster of tr|D3YUD8|D3YUD8_MOUSE Protein Gm9774 OS=Mus musculus GN=Gm9774 PE=4 SV=3 (tr|D3YUD8|D3YUD8_MOUSE)	tr|D3YUD8|D3YUD8_MOUSE	Uniprot_Mouse_100616.fasta	1	2	2	2	9.66e-05	0.113
Padilla_Combined_092017 MTF1 N1 AND 2	24D_Ins_Exp2	24D_Ins_Exp2	091917_24D_Ins	Cluster of sp|Q8BIQ5-2|CSTF2_MOUSE Isoform 2 of Cleavage stimulation factor subunit 2 OS=Mus musculus GN=Cstf2 (sp|Q8BIQ5-2|CSTF2_MOUSE)	sp|Q8BIQ5-2|CSTF2_MOUSE,sp|Q8BIQ5|CSTF2_MOUSE,sp|Q8C7E9|CSTFT_MOUSE	Uniprot_Mouse_100616.fasta	1	3	3	3	0.000145	0.0667
Padilla_Combined_092017 MTF1 N1 AND 2	24D_Ins_Exp2	24D_Ins_Exp2	091917_24D_Ins	Cluster of sp|Q9CQV6|MLP3B_MOUSE Microtubule-associated proteins 1A/1B light chain 3B OS=Mus musculus GN=Map1lc3b PE=1 SV=3 (sp|Q9CQV6|MLP3B_MOUSE)	sp|Q91VR7|MLP3A_MOUSE,sp|Q9CQV6|MLP3B_MOUSE	Uniprot_Mouse_100616.fasta	1	2	2	2	9.66e-05	0.168
Padilla_Combined_092017 MTF1 N1 AND 2	24D_Ins_Exp2	24D_Ins_Exp2	091917_24D_Ins	Cluster of sp|Q68FL4-2|SAHH3_MOUSE Isoform 2 of Putative adenosylhomocysteinase 3 OS=Mus musculus GN=Ahcyl2 (sp|Q68FL4-2|SAHH3_MOUSE)	sp|Q68FL4-2|SAHH3_MOUSE,sp|Q68FL4|SAHH3_MOUSE,tr|F8WGT1|F8WGT1_MOUSE,tr|F8WI65|F8WI65_MOUSE	Uniprot_Mouse_100616.fasta	1	3	3	3	0.000145	0.0551
Padilla_Combined_092017 MTF1 N1 AND 2	24D_Ins_Exp2	24D_Ins_Exp2	091917_24D_Ins	Cluster of tr|D3Z494|D3Z494_MOUSE MCG142264, isoform CRA_a OS=Mus musculus GN=Akr1b10 PE=1 SV=1 (tr|D3Z494|D3Z494_MOUSE)	tr|D3Z494|D3Z494_MOUSE,tr|G5E895|G5E895_MOUSE	Uniprot_Mouse_100616.fasta	0.999	2	2	2	9.66e-05	0.101
Padilla_Combined_092017 MTF1 N1 AND 2	24D_Ins_Exp2	24D_Ins_Exp2	091917_24D_Ins	Cluster of sp|Q6P8I4|PCNP_MOUSE PEST proteolytic signal-containing nuclear protein OS=Mus musculus GN=Pcnp PE=1 SV=1 (sp|Q6P8I4|PCNP_MOUSE)	sp|Q6P8I4|PCNP_MOUSE,tr|Q3TM89|Q3TM89_MOUSE	Uniprot_Mouse_100616.fasta	1	2	2	2	9.66e-05	0.146
Padilla_Combined_092017 MTF1 N1 AND 2	24D_Ins_Exp2	24D_Ins_Exp2	091917_24D_Ins	Cluster of tr|E9Q6E5|E9Q6E5_MOUSE Protein Srsf11 OS=Mus musculus GN=Srsf11 PE=1 SV=1 (tr|E9Q6E5|E9Q6E5_MOUSE)	tr|E9Q6E5|E9Q6E5_MOUSE,tr|F6RDI8|F6RDI8_MOUSE,tr|F6TN80|F6TN80_MOUSE	Uniprot_Mouse_100616.fasta	1	3	3	3	0.000145	0.218
Padilla_Combined_092017 MTF1 N1 AND 2	24D_Ins_Exp2	24D_Ins_Exp2	091917_24D_Ins	Cluster of sp|P62880|GBB2_MOUSE Guanine nucleotide-binding protein G(I)/G(S)/G(T) subunit beta-2 OS=Mus musculus GN=Gnb2 PE=1 SV=3 (sp|P62880|GBB2_MOUSE)	sp|P29387|GBB4_MOUSE,sp|P62880|GBB2_MOUSE	Uniprot_Mouse_100616.fasta	1	2	2	2	9.66e-05	0.0765
Padilla_Combined_092017 MTF1 N1 AND 2	24D_Ins_Exp2	24D_Ins_Exp2	091917_24D_Ins	Cluster of sp|Q6PHZ5|RB15B_MOUSE Putative RNA-binding protein 15B OS=Mus musculus GN=Rbm15b PE=1 SV=2 (sp|Q6PHZ5|RB15B_MOUSE)	sp|Q6PHZ5|RB15B_MOUSE,tr|A0A087WPD2|A0A087WPD2_MOUSE	Uniprot_Mouse_100616.fasta	0.902	2	2	2	9.66e-05	0.0622
Padilla_Combined_092017 MTF1 N1 AND 2	24D_Ins_Exp2	24D_Ins_Exp2	091917_24D_Ins	Cluster of sp|P70255-3|NFIC_MOUSE Isoform 3 of Nuclear factor 1 C-type OS=Mus musculus GN=Nfic (sp|P70255-3|NFIC_MOUSE)	sp|P70255-3|NFIC_MOUSE,sp|P70255-7|NFIC_MOUSE,sp|P70257-1|NFIX_MOUSE,sp|P70257|NFIX_MOUSE,sp|P97863-2|NFIB_MOUSE,sp|P97863-3|NFIB_MOUSE,sp|P97863|NFIB_MOUSE,tr|A2BG75|A2BG75_MOUSE,tr|A2BG76|A2BG76_MOUSE,tr|A2BG77|A2BG77_MOUSE,tr|D3YZ00|D3YZ00_MOUSE,tr|E9PUH7|E9PUH7_MOUSE,tr|I7HIP8|I7HIP8_MOUSE	Uniprot_Mouse_100616.fasta	1	2	2	2	9.66e-05	0.0467
Padilla_Combined_092017 MTF1 N1 AND 2	24D_Ins_Exp2	24D_Ins_Exp2	091917_24D_Ins	Cluster of sp|Q61301-2|CTNA2_MOUSE Isoform 2 of Catenin alpha-2 OS=Mus musculus GN=Ctnna2 (sp|Q61301-2|CTNA2_MOUSE)	sp|Q61301-2|CTNA2_MOUSE,sp|Q61301-3|CTNA2_MOUSE,sp|Q61301|CTNA2_MOUSE,tr|E0CXB9|E0CXB9_MOUSE	Uniprot_Mouse_100616.fasta	0.988	2	2	2	9.66e-05	0.0387
Padilla_Combined_092017 MTF1 N1 AND 2	24D_Ins_Exp2	24D_Ins_Exp2	091917_24D_Ins	Cluster of sp|Q8BJ05-3|ZC3HE_MOUSE Isoform 3 of Zinc finger CCCH domain-containing protein 14 OS=Mus musculus GN=Zc3h14 (sp|Q8BJ05-3|ZC3HE_MOUSE)	sp|Q8BJ05-3|ZC3HE_MOUSE	Uniprot_Mouse_100616.fasta	1	2	2	2	9.66e-05	0.0579
Padilla_Combined_092017 MTF1 N1 AND 2	24D_Ins_Exp2	24D_Ins_Exp2	091917_24D_Ins	Cluster of tr|A0A1B0GRR9|A0A1B0GRR9_MOUSE U6 snRNA-associated Sm-like protein LSm4 OS=Mus musculus GN=Lsm4 PE=4 SV=1 (tr|A0A1B0GRR9|A0A1B0GRR9_MOUSE)	tr|A0A1B0GRR9|A0A1B0GRR9_MOUSE	Uniprot_Mouse_100616.fasta	1	2	2	2	9.66e-05	0.171
Padilla_Combined_092017 MTF1 N1 AND 2	24D_Ins_Exp2	24D_Ins_Exp2	091917_24D_Ins	Cluster of tr|F7ADQ2|F7ADQ2_MOUSE GTPase-activating protein and VPS9 domain-containing protein 1 (Fragment) OS=Mus musculus GN=Gapvd1 PE=1 SV=1 (tr|F7ADQ2|F7ADQ2_MOUSE)	tr|F7ADQ2|F7ADQ2_MOUSE	Uniprot_Mouse_100616.fasta	1	2	2	2	9.66e-05	0.0123
Padilla_Combined_092017 MTF1 N1 AND 2	24D_Ins_Exp2	24D_Ins_Exp2	091917_24D_Ins	Cluster of sp|Q9D2M8|UB2V2_MOUSE Ubiquitin-conjugating enzyme E2 variant 2 OS=Mus musculus GN=Ube2v2 PE=1 SV=4 (sp|Q9D2M8|UB2V2_MOUSE)	sp|Q9D2M8|UB2V2_MOUSE	Uniprot_Mouse_100616.fasta	1	2	2	2	9.66e-05	0.11
Padilla_Combined_092017 MTF1 N1 AND 2	24D_Ins_Exp2	24D_Ins_Exp2	091917_24D_Ins	Cluster of tr|B1AUZ1|B1AUZ1_MOUSE N-alpha-acetyltransferase 10 OS=Mus musculus GN=Naa10 PE=1 SV=1 (tr|B1AUZ1|B1AUZ1_MOUSE)	tr|B1AUZ1|B1AUZ1_MOUSE	Uniprot_Mouse_100616.fasta	0.999	2	2	2	9.66e-05	0.102
Padilla_Combined_092017 MTF1 N1 AND 2	24D_Ins_Exp2	24D_Ins_Exp2	091917_24D_Ins	Cluster of sp|Q9JKV2|ICK_MOUSE Serine/threonine-protein kinase ICK OS=Mus musculus GN=Ick PE=1 SV=2 (sp|Q9JKV2|ICK_MOUSE)	sp|P05480|SRC_MOUSE,sp|P06240|LCK_MOUSE,sp|P08103-2|HCK_MOUSE,sp|P08103|HCK_MOUSE,sp|P39688-2|FYN_MOUSE,sp|P39688|FYN_MOUSE,sp|Q9JKV2|ICK_MOUSE,tr|D3YZ57|D3YZ57_MOUSE,tr|E9Q696|E9Q696_MOUSE,tr|F6UND7|F6UND7_MOUSE,tr|Q80XU2|Q80XU2_MOUSE	Uniprot_Mouse_100616.fasta	1	4	4	4	0.000193	0.0358
END OF FILE

### Sheet: Sumary of Proliferation
Sumary of proteins identified in proliferating myoblasts supplemented or not with Cu
PROL + CU ALONE 65
Accession	Protein Name
sp|Q9QZQ8-2|H2AY_MOUSE	sp|Q9QZQ8-2|H2AY_MOUSE Isoform 1 of Core histone macro-H2A.1 OS=Mus musculus GN=H2afy
sp|Q3TXS7|PSMD1_MOUSE	sp|Q3TXS7|PSMD1_MOUSE 26S proteasome non-ATPase regulatory subunit 1 OS=Mus musculus GN=Psmd1 PE=1 SV=1
sp|Q61768|KINH_MOUSE	sp|Q61768|KINH_MOUSE Kinesin-1 heavy chain OS=Mus musculus GN=Kif5b PE=1 SV=3
sp|Q60875|ARHG2_MOUSE	sp|Q60875|ARHG2_MOUSE Rho guanine nucleotide exchange factor 2 OS=Mus musculus GN=Arhgef2 PE=1 SV=4
sp|Q3V3R1|C1TM_MOUSE	sp|Q3V3R1|C1TM_MOUSE Monofunctional C1-tetrahydrofolate synthase, mitochondrial OS=Mus musculus GN=Mthfd1l PE=1 SV=2
sp|Q05186|RCN1_MOUSE	sp|Q05186|RCN1_MOUSE Reticulocalbin-1 OS=Mus musculus GN=Rcn1 PE=1 SV=1
sp|P49717|MCM4_MOUSE	sp|P49717|MCM4_MOUSE DNA replication licensing factor MCM4 OS=Mus musculus GN=Mcm4 PE=1 SV=1
sp|P14602|HSPB1_MOUSE	sp|P14602|HSPB1_MOUSE Heat shock protein beta-1 OS=Mus musculus GN=Hspb1 PE=1 SV=3
sp|Q8BI84|MIA3_MOUSE	sp|Q8BI84|MIA3_MOUSE Melanoma inhibitory activity protein 3 OS=Mus musculus GN=Mia3 PE=1 SV=2
sp|P54775|PRS6B_MOUSE	sp|P54775|PRS6B_MOUSE 26S protease regulatory subunit 6B OS=Mus musculus GN=Psmc4 PE=1 SV=2
sp|P97311|MCM6_MOUSE	sp|P97311|MCM6_MOUSE DNA replication licensing factor MCM6 OS=Mus musculus GN=Mcm6 PE=1 SV=1
sp|Q569Z6|TR150_MOUSE	sp|Q569Z6|TR150_MOUSE Thyroid hormone receptor-associated protein 3 OS=Mus musculus GN=Thrap3 PE=1 SV=1
sp|O35593|PSDE_MOUSE	sp|O35593|PSDE_MOUSE 26S proteasome non-ATPase regulatory subunit 14 OS=Mus musculus GN=Psmd14 PE=1 SV=2
sp|P08775|RPB1_MOUSE	sp|P08775|RPB1_MOUSE DNA-directed RNA polymerase II subunit RPB1 OS=Mus musculus GN=Polr2a PE=1 SV=3
sp|P67778|PHB_MOUSE	sp|P67778|PHB_MOUSE Prohibitin OS=Mus musculus GN=Phb PE=1 SV=1
sp|Q8C0C7|SYFA_MOUSE	sp|Q8C0C7|SYFA_MOUSE Phenylalanine--tRNA ligase alpha subunit OS=Mus musculus GN=Farsa PE=1 SV=1
sp|Q9R1C7|PR40A_MOUSE	sp|Q9R1C7|PR40A_MOUSE Pre-mRNA-processing factor 40 homolog A OS=Mus musculus GN=Prpf40a PE=1 SV=1
sp|Q9Z103|ADNP_MOUSE	sp|Q9Z103|ADNP_MOUSE Activity-dependent neuroprotector homeobox protein OS=Mus musculus GN=Adnp PE=1 SV=2
sp|Q9DBE9|SPB1_MOUSE	sp|Q9DBE9|SPB1_MOUSE pre-rRNA processing protein FTSJ3 OS=Mus musculus GN=Ftsj3 PE=1 SV=1
sp|O54724|PTRF_MOUSE	sp|O54724|PTRF_MOUSE Polymerase I and transcript release factor OS=Mus musculus GN=Ptrf PE=1 SV=1
sp|Q5F2E7-2|NUFP2_MOUSE	sp|Q5F2E7-2|NUFP2_MOUSE Isoform 2 of Nuclear fragile X mental retardation-interacting protein 2 OS=Mus musculus GN=Nufip2
sp|P26231|CTNA1_MOUSE	sp|P26231|CTNA1_MOUSE Catenin alpha-1 OS=Mus musculus GN=Ctnna1 PE=1 SV=1
sp|Q8K363|DDX18_MOUSE	sp|Q8K363|DDX18_MOUSE ATP-dependent RNA helicase DDX18 OS=Mus musculus GN=Ddx18 PE=1 SV=1
sp|Q61136|PRP4B_MOUSE	sp|Q61136|PRP4B_MOUSE Serine/threonine-protein kinase PRP4 homolog OS=Mus musculus GN=Prpf4b PE=1 SV=3
sp|Q60931|VDAC3_MOUSE	sp|Q60931|VDAC3_MOUSE Voltage-dependent anion-selective channel protein 3 OS=Mus musculus GN=Vdac3 PE=1 SV=1
sp|B2RRE7|OTUD4_MOUSE	sp|B2RRE7|OTUD4_MOUSE OTU domain-containing protein 4 OS=Mus musculus GN=Otud4 PE=1 SV=1
sp|Q9R0X4|ACOT9_MOUSE	sp|Q9R0X4|ACOT9_MOUSE Acyl-coenzyme A thioesterase 9, mitochondrial OS=Mus musculus GN=Acot9 PE=1 SV=1
sp|Q3UGS4|F195B_MOUSE	sp|Q3UGS4|F195B_MOUSE Protein FAM195B OS=Mus musculus GN=Fam195b PE=1 SV=1
sp|Q8C4J7|TBL3_MOUSE	sp|Q8C4J7|TBL3_MOUSE Transducin beta-like protein 3 OS=Mus musculus GN=Tbl3 PE=2 SV=1
sp|Q8R1G6|PDLI2_MOUSE	sp|Q8R1G6|PDLI2_MOUSE PDZ and LIM domain protein 2 OS=Mus musculus GN=Pdlim2 PE=1 SV=1
sp|Q8K3A9|MEPCE_MOUSE	sp|Q8K3A9|MEPCE_MOUSE 7SK snRNA methylphosphate capping enzyme OS=Mus musculus GN=Mepce PE=1 SV=2
sp|Q62465|VAT1_MOUSE	sp|Q62465|VAT1_MOUSE Synaptic vesicle membrane protein VAT-1 homolog OS=Mus musculus GN=Vat1 PE=1 SV=3
sp|Q9EP71|RAI14_MOUSE	sp|Q9EP71|RAI14_MOUSE Ankycorbin OS=Mus musculus GN=Rai14 PE=1 SV=1
sp|Q6NVF9|CPSF6_MOUSE	sp|Q6NVF9|CPSF6_MOUSE Cleavage and polyadenylation specificity factor subunit 6 OS=Mus musculus GN=Cpsf6 PE=1 SV=1
sp|P60766|CDC42_MOUSE	sp|P60766|CDC42_MOUSE Cell division control protein 42 homolog OS=Mus musculus GN=Cdc42 PE=1 SV=2
sp|Q31125|S39A7_MOUSE	sp|Q31125|S39A7_MOUSE Zinc transporter SLC39A7 OS=Mus musculus GN=Slc39a7 PE=1 SV=2
sp|O88379|BAZ1A_MOUSE	sp|O88379|BAZ1A_MOUSE Bromodomain adjacent to zinc finger domain protein 1A OS=Mus musculus GN=Baz1a PE=1 SV=3
tr|Q8VCG1|Q8VCG1_MOUSE	tr|Q8VCG1|Q8VCG1_MOUSE Deoxyuridine triphosphatase, isoform CRA_b OS=Mus musculus GN=Dut PE=1 SV=1
sp|P83870|PHF5A_MOUSE	sp|P83870|PHF5A_MOUSE PHD finger-like domain-containing protein 5A OS=Mus musculus GN=Phf5a PE=1 SV=1
sp|Q6Y7W8|PERQ2_MOUSE	sp|Q6Y7W8|PERQ2_MOUSE PERQ amino acid-rich with GYF domain-containing protein 2 OS=Mus musculus GN=Gigyf2 PE=1 SV=2
sp|Q9JK48-2|SHLB1_MOUSE	sp|Q9JK48-2|SHLB1_MOUSE Isoform 2 of Endophilin-B1 OS=Mus musculus GN=Sh3glb1
sp|Q8K2F0|BRD3_MOUSE	sp|Q8K2F0|BRD3_MOUSE Bromodomain-containing protein 3 OS=Mus musculus GN=Brd3 PE=1 SV=2
sp|Q3TLH4-5|PRC2C_MOUSE	sp|Q3TLH4-5|PRC2C_MOUSE Isoform 5 of Protein PRRC2C OS=Mus musculus GN=Prrc2c
sp|Q8CG48|SMC2_MOUSE	sp|Q8CG48|SMC2_MOUSE Structural maintenance of chromosomes protein 2 OS=Mus musculus GN=Smc2 PE=1 SV=2
sp|Q8R409|HEXI1_MOUSE	sp|Q8R409|HEXI1_MOUSE Protein HEXIM1 OS=Mus musculus GN=Hexim1 PE=1 SV=1
sp|Q9CW46|RAVR1_MOUSE	sp|Q9CW46|RAVR1_MOUSE Ribonucleoprotein PTB-binding 1 OS=Mus musculus GN=Raver1 PE=1 SV=2
sp|Q3U9G9|LBR_MOUSE	sp|Q3U9G9|LBR_MOUSE Lamin-B receptor OS=Mus musculus GN=Lbr PE=1 SV=2
sp|Q810V0|MPP10_MOUSE	sp|Q810V0|MPP10_MOUSE U3 small nucleolar ribonucleoprotein protein MPP10 OS=Mus musculus GN=Mphosph10 PE=1 SV=2
sp|P47856-2|GFPT1_MOUSE	sp|P47856-2|GFPT1_MOUSE Isoform 2 of Glutamine--fructose-6-phosphate aminotransferase [isomerizing] 1 OS=Mus musculus GN=Gfpt1
sp|P17710-2|HXK1_MOUSE	sp|P17710-2|HXK1_MOUSE Isoform HK1-SB of Hexokinase-1 OS=Mus musculus GN=Hk1
sp|P52479-2|UBP10_MOUSE	sp|P52479-2|UBP10_MOUSE Isoform 2 of Ubiquitin carboxyl-terminal hydrolase 10 OS=Mus musculus GN=Usp10
sp|Q6ZWY3|RS27L_MOUSE	sp|Q6ZWY3|RS27L_MOUSE 40S ribosomal protein S27-like OS=Mus musculus GN=Rps27l PE=1 SV=3
sp|Q5SUF2-2|LC7L3_MOUSE	sp|Q5SUF2-2|LC7L3_MOUSE Isoform 2 of Luc7-like protein 3 OS=Mus musculus GN=Luc7l3
sp|Q9CPW4|ARPC5_MOUSE	sp|Q9CPW4|ARPC5_MOUSE Actin-related protein 2/3 complex subunit 5 OS=Mus musculus GN=Arpc5 PE=1 SV=3
sp|O09061|PSB1_MOUSE	sp|O09061|PSB1_MOUSE Proteasome subunit beta type-1 OS=Mus musculus GN=Psmb1 PE=1 SV=1
sp|Q68FL4-2|SAHH3_MOUSE	sp|Q68FL4-2|SAHH3_MOUSE Isoform 2 of Putative adenosylhomocysteinase 3 OS=Mus musculus GN=Ahcyl2
tr|E9PX68|E9PX68_MOUSE	tr|E9PX68|E9PX68_MOUSE Protein Slc4a1ap OS=Mus musculus GN=Slc4a1ap PE=1 SV=1
sp|Q9ESU6-2|BRD4_MOUSE	sp|Q9ESU6-2|BRD4_MOUSE Isoform 2 of Bromodomain-containing protein 4 OS=Mus musculus GN=Brd4
sp|Q99JX7|NXF1_MOUSE	sp|Q99JX7|NXF1_MOUSE Nuclear RNA export factor 1 OS=Mus musculus GN=Nxf1 PE=1 SV=3
sp|Q8BP92|RCN2_MOUSE	sp|Q8BP92|RCN2_MOUSE Reticulocalbin-2 OS=Mus musculus GN=Rcn2 PE=1 SV=1
sp|O08528|HXK2_MOUSE	sp|O08528|HXK2_MOUSE Hexokinase-2 OS=Mus musculus GN=Hk2 PE=1 SV=1
sp|Q9QXB9|DRG2_MOUSE	sp|Q9QXB9|DRG2_MOUSE Developmentally-regulated GTP-binding protein 2 OS=Mus musculus GN=Drg2 PE=1 SV=1
sp|Q9CPY7-2|AMPL_MOUSE	sp|Q9CPY7-2|AMPL_MOUSE Isoform 2 of Cytosol aminopeptidase OS=Mus musculus GN=Lap3
sp|O54790|MAFG_MOUSE	sp|O54790|MAFG_MOUSE Transcription factor MafG OS=Mus musculus GN=Mafg PE=1 SV=1
sp|Q3TJZ6|FA98A_MOUSE	sp|Q3TJZ6|FA98A_MOUSE Protein FAM98A OS=Mus musculus GN=Fam98a PE=1 SV=1
PROL – CU ALONE 106
Accession	Protein Name
sp|Q9JKR6|HYOU1_MOUSE	sp|Q9JKR6|HYOU1_MOUSE Hypoxia up-regulated protein 1 OS=Mus musculus GN=Hyou1 PE=1 SV=1
sp|P24547|IMDH2_MOUSE	sp|P24547|IMDH2_MOUSE Inosine-5'-monophosphate dehydrogenase 2 OS=Mus musculus GN=Impdh2 PE=1 SV=2
sp|P13541|MYH3_MOUSE	sp|P13541|MYH3_MOUSE Myosin-3 OS=Mus musculus GN=Myh3 PE=2 SV=2
sp|Q9CWJ9|PUR9_MOUSE	sp|Q9CWJ9|PUR9_MOUSE Bifunctional purine biosynthesis protein PURH OS=Mus musculus GN=Atic PE=1 SV=2
sp|P06745|G6PI_MOUSE	sp|P06745|G6PI_MOUSE Glucose-6-phosphate isomerase OS=Mus musculus GN=Gpi PE=1 SV=4
sp|P46735-2|MYO1B_MOUSE	sp|P46735-2|MYO1B_MOUSE Isoform 2 of Unconventional myosin-Ib OS=Mus musculus GN=Myo1b
sp|Q99LC5|ETFA_MOUSE	sp|Q99LC5|ETFA_MOUSE Electron transfer flavoprotein subunit alpha, mitochondrial OS=Mus musculus GN=Etfa PE=1 SV=2
sp|Q6ZWV7|RL35_MOUSE	sp|Q6ZWV7|RL35_MOUSE 60S ribosomal protein L35 OS=Mus musculus GN=Rpl35 PE=1 SV=1
sp|Q99P88|NU155_MOUSE	sp|Q99P88|NU155_MOUSE Nuclear pore complex protein Nup155 OS=Mus musculus GN=Nup155 PE=1 SV=1
tr|E9PWW9|E9PWW9_MOUSE	tr|E9PWW9|E9PWW9_MOUSE Protein Rsf1 OS=Mus musculus GN=Rsf1 PE=1 SV=2
sp|Q9Z277|BAZ1B_MOUSE	sp|Q9Z277|BAZ1B_MOUSE Tyrosine-protein kinase BAZ1B OS=Mus musculus GN=Baz1b PE=1 SV=2
sp|P05202|AATM_MOUSE	sp|P05202|AATM_MOUSE Aspartate aminotransferase, mitochondrial OS=Mus musculus GN=Got2 PE=1 SV=1
sp|P30416|FKBP4_MOUSE	sp|P30416|FKBP4_MOUSE Peptidyl-prolyl cis-trans isomerase FKBP4 OS=Mus musculus GN=Fkbp4 PE=1 SV=5
sp|Q9R0Q7|TEBP_MOUSE	sp|Q9R0Q7|TEBP_MOUSE Prostaglandin E synthase 3 OS=Mus musculus GN=Ptges3 PE=1 SV=1
sp|P62334|PRS10_MOUSE	sp|P62334|PRS10_MOUSE 26S protease regulatory subunit 10B OS=Mus musculus GN=Psmc6 PE=1 SV=1
sp|P14685|PSMD3_MOUSE	sp|P14685|PSMD3_MOUSE 26S proteasome non-ATPase regulatory subunit 3 OS=Mus musculus GN=Psmd3 PE=1 SV=3
sp|Q8CDN6|TXNL1_MOUSE	sp|Q8CDN6|TXNL1_MOUSE Thioredoxin-like protein 1 OS=Mus musculus GN=Txnl1 PE=1 SV=3
sp|P35486|ODPA_MOUSE	sp|P35486|ODPA_MOUSE Pyruvate dehydrogenase E1 component subunit alpha, somatic form, mitochondrial OS=Mus musculus GN=Pdha1 PE=1 SV=1
sp|P32261|ANT3_MOUSE	sp|P32261|ANT3_MOUSE Antithrombin-III OS=Mus musculus GN=Serpinc1 PE=1 SV=1
sp|O08539-2|BIN1_MOUSE	sp|O08539-2|BIN1_MOUSE Isoform 2 of Myc box-dependent-interacting protein 1 OS=Mus musculus GN=Bin1
sp|P19123|TNNC1_MOUSE	sp|P19123|TNNC1_MOUSE Troponin C, slow skeletal and cardiac muscles OS=Mus musculus GN=Tnnc1 PE=1 SV=1
sp|Q9QYJ0|DNJA2_MOUSE	sp|Q9QYJ0|DNJA2_MOUSE DnaJ homolog subfamily A member 2 OS=Mus musculus GN=Dnaja2 PE=1 SV=1
sp|Q9JJA4|WDR12_MOUSE	sp|Q9JJA4|WDR12_MOUSE Ribosome biogenesis protein WDR12 OS=Mus musculus GN=Wdr12 PE=1 SV=1
sp|P61222|ABCE1_MOUSE	sp|P61222|ABCE1_MOUSE ATP-binding cassette sub-family E member 1 OS=Mus musculus GN=Abce1 PE=1 SV=1
sp|P13439|UMPS_MOUSE	sp|P13439|UMPS_MOUSE Uridine 5'-monophosphate synthase OS=Mus musculus GN=Umps PE=1 SV=3
sp|Q64737|PUR2_MOUSE	sp|Q64737|PUR2_MOUSE Trifunctional purine biosynthetic protein adenosine-3 OS=Mus musculus GN=Gart PE=1 SV=3
sp|O55029|COPB2_MOUSE	sp|O55029|COPB2_MOUSE Coatomer subunit beta' OS=Mus musculus GN=Copb2 PE=1 SV=2
sp|Q9DCW4|ETFB_MOUSE	sp|Q9DCW4|ETFB_MOUSE Electron transfer flavoprotein subunit beta OS=Mus musculus GN=Etfb PE=1 SV=3
tr|Q5SW88|Q5SW88_MOUSE	tr|Q5SW88|Q5SW88_MOUSE Protein Rab1a OS=Mus musculus GN=Rab1a PE=1 SV=1
sp|P12382|PFKAL_MOUSE	sp|P12382|PFKAL_MOUSE ATP-dependent 6-phosphofructokinase, liver type OS=Mus musculus GN=Pfkl PE=1 SV=4
sp|P53395|ODB2_MOUSE	sp|P53395|ODB2_MOUSE Lipoamide acyltransferase component of branched-chain alpha-keto acid dehydrogenase complex, mitochondrial OS=Mus musculus GN=Dbt PE=1 SV=2
sp|Q9D0R2|SYTC_MOUSE	sp|Q9D0R2|SYTC_MOUSE Threonine--tRNA ligase, cytoplasmic OS=Mus musculus GN=Tars PE=1 SV=2
sp|Q61687|ATRX_MOUSE	sp|Q61687|ATRX_MOUSE Transcriptional regulator ATRX OS=Mus musculus GN=Atrx PE=1 SV=3
sp|O55135|IF6_MOUSE	sp|O55135|IF6_MOUSE Eukaryotic translation initiation factor 6 OS=Mus musculus GN=Eif6 PE=1 SV=2
sp|Q9D6R2-2|IDH3A_MOUSE	sp|Q9D6R2-2|IDH3A_MOUSE Isoform 2 of Isocitrate dehydrogenase [NAD] subunit alpha, mitochondrial OS=Mus musculus GN=Idh3a
sp|Q91WQ3|SYYC_MOUSE	sp|Q91WQ3|SYYC_MOUSE Tyrosine--tRNA ligase, cytoplasmic OS=Mus musculus GN=Yars PE=1 SV=3
sp|O88346-2|TNNT1_MOUSE	sp|O88346-2|TNNT1_MOUSE Isoform 2 of Troponin T, slow skeletal muscle OS=Mus musculus GN=Tnnt1
sp|Q8CI11-2|GNL3_MOUSE	sp|Q8CI11-2|GNL3_MOUSE Isoform 2 of Guanine nucleotide-binding protein-like 3 OS=Mus musculus GN=Gnl3
sp|P34884|MIF_MOUSE	sp|P34884|MIF_MOUSE Macrophage migration inhibitory factor OS=Mus musculus GN=Mif PE=1 SV=2
sp|Q64152-2|BTF3_MOUSE	sp|Q64152-2|BTF3_MOUSE Isoform 2 of Transcription factor BTF3 OS=Mus musculus GN=Btf3
sp|Q9CQM9|GLRX3_MOUSE	sp|Q9CQM9|GLRX3_MOUSE Glutaredoxin-3 OS=Mus musculus GN=Glrx3 PE=1 SV=1
sp|P40124|CAP1_MOUSE	sp|P40124|CAP1_MOUSE Adenylyl cyclase-associated protein 1 OS=Mus musculus GN=Cap1 PE=1 SV=4
sp|Q61206|PA1B2_MOUSE	sp|Q61206|PA1B2_MOUSE Platelet-activating factor acetylhydrolase IB subunit beta OS=Mus musculus GN=Pafah1b2 PE=1 SV=2
sp|P97822-2|AN32E_MOUSE	sp|P97822-2|AN32E_MOUSE Isoform 2 of Acidic leucine-rich nuclear phosphoprotein 32 family member E OS=Mus musculus GN=Anp32e
sp|Q7M6Y3-2|PICAL_MOUSE	sp|Q7M6Y3-2|PICAL_MOUSE Isoform 2 of Phosphatidylinositol-binding clathrin assembly protein OS=Mus musculus GN=Picalm
sp|P00493|HPRT_MOUSE	sp|P00493|HPRT_MOUSE Hypoxanthine-guanine phosphoribosyltransferase OS=Mus musculus GN=Hprt1 PE=1 SV=3
sp|Q9CXS4|CENPV_MOUSE	sp|Q9CXS4|CENPV_MOUSE Centromere protein V OS=Mus musculus GN=Cenpv PE=1 SV=2
sp|P09055-2|ITB1_MOUSE	sp|P09055-2|ITB1_MOUSE Isoform 2 of Integrin beta-1 OS=Mus musculus GN=Itgb1
sp|P29758|OAT_MOUSE	sp|P29758|OAT_MOUSE Ornithine aminotransferase, mitochondrial OS=Mus musculus GN=Oat PE=1 SV=1
sp|Q8C166|CPNE1_MOUSE	sp|Q8C166|CPNE1_MOUSE Copine-1 OS=Mus musculus GN=Cpne1 PE=1 SV=1
sp|P70296|PEBP1_MOUSE	sp|P70296|PEBP1_MOUSE Phosphatidylethanolamine-binding protein 1 OS=Mus musculus GN=Pebp1 PE=1 SV=3
sp|Q9DCX2|ATP5H_MOUSE	sp|Q9DCX2|ATP5H_MOUSE ATP synthase subunit d, mitochondrial OS=Mus musculus GN=Atp5h PE=1 SV=3
sp|Q9JMA1|UBP14_MOUSE	sp|Q9JMA1|UBP14_MOUSE Ubiquitin carboxyl-terminal hydrolase 14 OS=Mus musculus GN=Usp14 PE=1 SV=3
sp|Q8K411-2|PREP_MOUSE	sp|Q8K411-2|PREP_MOUSE Isoform 2 of Presequence protease, mitochondrial OS=Mus musculus GN=Pitrm1
sp|Q04447|KCRB_MOUSE	sp|Q04447|KCRB_MOUSE Creatine kinase B-type OS=Mus musculus GN=Ckb PE=1 SV=1
sp|P26883|FKB1A_MOUSE	sp|P26883|FKB1A_MOUSE Peptidyl-prolyl cis-trans isomerase FKBP1A OS=Mus musculus GN=Fkbp1a PE=1 SV=2
tr|A0A1B0GR60|A0A1B0GR60_MOUSE	tr|A0A1B0GR60|A0A1B0GR60_MOUSE Ferritin light chain 1 OS=Mus musculus GN=Ftl1 PE=4 SV=1
sp|Q60597-2|ODO1_MOUSE	sp|Q60597-2|ODO1_MOUSE Isoform 2 of 2-oxoglutarate dehydrogenase, mitochondrial OS=Mus musculus GN=Ogdh
sp|P31938|MP2K1_MOUSE	sp|P31938|MP2K1_MOUSE Dual specificity mitogen-activated protein kinase kinase 1 OS=Mus musculus GN=Map2k1 PE=1 SV=2
sp|D3Z7P3-2|GLSK_MOUSE	sp|D3Z7P3-2|GLSK_MOUSE Isoform 2 of Glutaminase kidney isoform, mitochondrial OS=Mus musculus GN=Gls
sp|P70353|NFYC_MOUSE	sp|P70353|NFYC_MOUSE Nuclear transcription factor Y subunit gamma OS=Mus musculus GN=Nfyc PE=1 SV=2
sp|Q9QUR6|PPCE_MOUSE	sp|Q9QUR6|PPCE_MOUSE Prolyl endopeptidase OS=Mus musculus GN=Prep PE=1 SV=1
sp|Q9D903|EBP2_MOUSE	sp|Q9D903|EBP2_MOUSE Probable rRNA-processing protein EBP2 OS=Mus musculus GN=Ebna1bp2 PE=2 SV=1
sp|P45376|ALDR_MOUSE	sp|P45376|ALDR_MOUSE Aldose reductase OS=Mus musculus GN=Akr1b1 PE=1 SV=3
sp|O35685|NUDC_MOUSE	sp|O35685|NUDC_MOUSE Nuclear migration protein nudC OS=Mus musculus GN=Nudc PE=1 SV=1
tr|Q3TMX5|Q3TMX5_MOUSE	tr|Q3TMX5|Q3TMX5_MOUSE Arginine-rich, mutated in early stage tumors, isoform CRA_b OS=Mus musculus GN=Manf PE=1 SV=1
sp|Q9ER72|SYCC_MOUSE	sp|Q9ER72|SYCC_MOUSE Cysteine--tRNA ligase, cytoplasmic OS=Mus musculus GN=Cars PE=1 SV=2
sp|Q9CQJ4|RING2_MOUSE	sp|Q9CQJ4|RING2_MOUSE E3 ubiquitin-protein ligase RING2 OS=Mus musculus GN=Rnf2 PE=1 SV=1
sp|E9Q634|MYO1E_MOUSE	sp|E9Q634|MYO1E_MOUSE Unconventional myosin-Ie OS=Mus musculus GN=Myo1e PE=1 SV=1
tr|A0A087WQ94|A0A087WQ94_MOUSE	tr|A0A087WQ94|A0A087WQ94_MOUSE Protein Tns1 (Fragment) OS=Mus musculus GN=Tns1 PE=1 SV=1
sp|Q6A0A9|F120A_MOUSE	sp|Q6A0A9|F120A_MOUSE Constitutive coactivator of PPAR-gamma-like protein 1 OS=Mus musculus GN=FAM120A PE=1 SV=2
sp|Q8R5J9|PRAF3_MOUSE	sp|Q8R5J9|PRAF3_MOUSE PRA1 family protein 3 OS=Mus musculus GN=Arl6ip5 PE=1 SV=2
sp|P56399|UBP5_MOUSE	sp|P56399|UBP5_MOUSE Ubiquitin carboxyl-terminal hydrolase 5 OS=Mus musculus GN=Usp5 PE=1 SV=1
sp|P26443|DHE3_MOUSE	sp|P26443|DHE3_MOUSE Glutamate dehydrogenase 1, mitochondrial OS=Mus musculus GN=Glud1 PE=1 SV=1
sp|Q9JI44|DMAP1_MOUSE	sp|Q9JI44|DMAP1_MOUSE DNA methyltransferase 1-associated protein 1 OS=Mus musculus GN=Dmap1 PE=1 SV=1
sp|P59108|CPNE2_MOUSE	sp|P59108|CPNE2_MOUSE Copine-2 OS=Mus musculus GN=Cpne2 PE=1 SV=1
sp|P15092-2|IFI4_MOUSE	sp|P15092-2|IFI4_MOUSE Isoform 2 of Interferon-activable protein 204 OS=Mus musculus GN=Ifi204
sp|P46664|PURA2_MOUSE	sp|P46664|PURA2_MOUSE Adenylosuccinate synthetase isozyme 2 OS=Mus musculus GN=Adss PE=1 SV=2
sp|Q3THK3|T2FA_MOUSE	sp|Q3THK3|T2FA_MOUSE General transcription factor IIF subunit 1 OS=Mus musculus GN=Gtf2f1 PE=1 SV=2
sp|Q8K301|DDX52_MOUSE	sp|Q8K301|DDX52_MOUSE Probable ATP-dependent RNA helicase DDX52 OS=Mus musculus GN=Ddx52 PE=2 SV=2
sp|Q61187|TS101_MOUSE	sp|Q61187|TS101_MOUSE Tumor susceptibility gene 101 protein OS=Mus musculus GN=Tsg101 PE=1 SV=2
sp|P14152|MDHC_MOUSE	sp|P14152|MDHC_MOUSE Malate dehydrogenase, cytoplasmic OS=Mus musculus GN=Mdh1 PE=1 SV=3
sp|Q08619|IFI5B_MOUSE	sp|Q08619|IFI5B_MOUSE Interferon-activable protein 205-B OS=Mus musculus GN=Ifi205b PE=1 SV=2
sp|Q9ERU9|RBP2_MOUSE	sp|Q9ERU9|RBP2_MOUSE E3 SUMO-protein ligase RanBP2 OS=Mus musculus GN=Ranbp2 PE=1 SV=2
sp|P59941|SIR6_MOUSE	sp|P59941|SIR6_MOUSE NAD-dependent protein deacetylase sirtuin-6 OS=Mus musculus GN=Sirt6 PE=1 SV=1
sp|P61089|UBE2N_MOUSE	sp|P61089|UBE2N_MOUSE Ubiquitin-conjugating enzyme E2 N OS=Mus musculus GN=Ube2n PE=1 SV=1
sp|P08228|SODC_MOUSE	sp|P08228|SODC_MOUSE Superoxide dismutase [Cu-Zn] OS=Mus musculus GN=Sod1 PE=1 SV=2
sp|P37804|TAGL_MOUSE	sp|P37804|TAGL_MOUSE Transgelin OS=Mus musculus GN=Tagln PE=1 SV=3
tr|Q0VBL3|Q0VBL3_MOUSE	tr|Q0VBL3|Q0VBL3_MOUSE Protein Rbm15 OS=Mus musculus GN=Rbm15 PE=1 SV=1
sp|Q9D1Q6|ERP44_MOUSE	sp|Q9D1Q6|ERP44_MOUSE Endoplasmic reticulum resident protein 44 OS=Mus musculus GN=Erp44 PE=1 SV=1
sp|Q99NH0-3|ANR17_MOUSE	sp|Q99NH0-3|ANR17_MOUSE Isoform 3 of Ankyrin repeat domain-containing protein 17 OS=Mus musculus GN=Ankrd17
sp|Q9WUA3|PFKAP_MOUSE	sp|Q9WUA3|PFKAP_MOUSE ATP-dependent 6-phosphofructokinase, platelet type OS=Mus musculus GN=Pfkp PE=1 SV=1
tr|Q3ULW8|Q3ULW8_MOUSE	tr|Q3ULW8|Q3ULW8_MOUSE Poly [ADP-ribose] polymerase OS=Mus musculus GN=Parp3 PE=1 SV=1
sp|P70271|PDLI4_MOUSE	sp|P70271|PDLI4_MOUSE PDZ and LIM domain protein 4 OS=Mus musculus GN=Pdlim4 PE=1 SV=3
sp|P97760|RPB3_MOUSE	sp|P97760|RPB3_MOUSE DNA-directed RNA polymerase II subunit RPB3 OS=Mus musculus GN=Polr2c PE=1 SV=1
tr|A0A0U1RPX4|A0A0U1RPX4_MOUSE	tr|A0A0U1RPX4|A0A0U1RPX4_MOUSE Mitogen-activated protein kinase (Fragment) OS=Mus musculus GN=Mapk3 PE=1 SV=1
sp|O08580|ERR1_MOUSE	sp|O08580|ERR1_MOUSE Steroid hormone receptor ERR1 OS=Mus musculus GN=Esrra PE=1 SV=4
sp|P97298|PEDF_MOUSE	sp|P97298|PEDF_MOUSE Pigment epithelium-derived factor OS=Mus musculus GN=Serpinf1 PE=1 SV=2
sp|Q99104|MYO5A_MOUSE	sp|Q99104|MYO5A_MOUSE Unconventional myosin-Va OS=Mus musculus GN=Myo5a PE=1 SV=2
sp|E9PVA8|GCN1_MOUSE	sp|E9PVA8|GCN1_MOUSE eIF-2-alpha kinase activator GCN1 OS=Mus musculus GN=Gcn1 PE=1 SV=1
sp|Q6NZN0-2|RBM26_MOUSE	sp|Q6NZN0-2|RBM26_MOUSE Isoform 2 of RNA-binding protein 26 OS=Mus musculus GN=Rbm26
sp|Q8BJ37|TYDP1_MOUSE	sp|Q8BJ37|TYDP1_MOUSE Tyrosyl-DNA phosphodiesterase 1 OS=Mus musculus GN=Tdp1 PE=1 SV=2
sp|Q11011|PSA_MOUSE	sp|Q11011|PSA_MOUSE Puromycin-sensitive aminopeptidase OS=Mus musculus GN=Npepps PE=1 SV=2
tr|E9PWQ3|E9PWQ3_MOUSE	tr|E9PWQ3|E9PWQ3_MOUSE Protein Col6a3 OS=Mus musculus GN=Col6a3 PE=1 SV=2
sp|Q9CWK8|SNX2_MOUSE	sp|Q9CWK8|SNX2_MOUSE Sorting nexin-2 OS=Mus musculus GN=Snx2 PE=1 SV=2
tr|F7DBB3|F7DBB3_MOUSE	tr|F7DBB3|F7DBB3_MOUSE Protein Ahnak2 (Fragment) OS=Mus musculus GN=Ahnak2 PE=1 SV=1
PROL + CU AND – CU SHARED
Accession	Protein Name
sp|Q8VDD5|MYH9_MOUSE	sp|Q8VDD5|MYH9_MOUSE Myosin-9 OS=Mus musculus GN=Myh9 PE=1 SV=4
tr|E9Q616|E9Q616_MOUSE	tr|E9Q616|E9Q616_MOUSE Protein Ahnak OS=Mus musculus GN=Ahnak PE=1 SV=1
tr|A0A087WR50|A0A087WR50_MOUSE	tr|A0A087WR50|A0A087WR50_MOUSE Fibronectin OS=Mus musculus GN=Fn1 PE=1 SV=1
sp|P48678|LMNA_MOUSE	sp|P48678|LMNA_MOUSE Prelamin-A/C OS=Mus musculus GN=Lmna PE=1 SV=2
sp|P20152|VIME_MOUSE	sp|P20152|VIME_MOUSE Vimentin OS=Mus musculus GN=Vim PE=1 SV=3
sp|P14873|MAP1B_MOUSE	sp|P14873|MAP1B_MOUSE Microtubule-associated protein 1B OS=Mus musculus GN=Map1b PE=1 SV=2
sp|P57780|ACTN4_MOUSE	sp|P57780|ACTN4_MOUSE Alpha-actinin-4 OS=Mus musculus GN=Actn4 PE=1 SV=1
tr|Q3UH59|Q3UH59_MOUSE	tr|Q3UH59|Q3UH59_MOUSE Myosin-10 OS=Mus musculus GN=Myh10 PE=1 SV=1
sp|P49312|ROA1_MOUSE	sp|P49312|ROA1_MOUSE Heterogeneous nuclear ribonucleoprotein A1 OS=Mus musculus GN=Hnrnpa1 PE=1 SV=2
sp|P23116|EIF3A_MOUSE	sp|P23116|EIF3A_MOUSE Eukaryotic translation initiation factor 3 subunit A OS=Mus musculus GN=Eif3a PE=1 SV=5
sp|Q8BTM8|FLNA_MOUSE	sp|Q8BTM8|FLNA_MOUSE Filamin-A OS=Mus musculus GN=Flna PE=1 SV=5
sp|P63260|ACTG_MOUSE	sp|P63260|ACTG_MOUSE Actin, cytoplasmic 2 OS=Mus musculus GN=Actg1 PE=1 SV=1
sp|O88569|ROA2_MOUSE	sp|O88569|ROA2_MOUSE Heterogeneous nuclear ribonucleoproteins A2/B1 OS=Mus musculus GN=Hnrnpa2b1 PE=1 SV=2
sp|Q64511|TOP2B_MOUSE	sp|Q64511|TOP2B_MOUSE DNA topoisomerase 2-beta OS=Mus musculus GN=Top2b PE=1 SV=2
sp|Q7TPR4|ACTN1_MOUSE	sp|Q7TPR4|ACTN1_MOUSE Alpha-actinin-1 OS=Mus musculus GN=Actn1 PE=1 SV=1
tr|E9PZ16|E9PZ16_MOUSE	tr|E9PZ16|E9PZ16_MOUSE Basement membrane-specific heparan sulfate proteoglycan core protein OS=Mus musculus GN=Hspg2 PE=1 SV=1
sp|P63017|HSP7C_MOUSE	sp|P63017|HSP7C_MOUSE Heat shock cognate 71 kDa protein OS=Mus musculus GN=Hspa8 PE=1 SV=1
sp|Q01320|TOP2A_MOUSE	sp|Q01320|TOP2A_MOUSE DNA topoisomerase 2-alpha OS=Mus musculus GN=Top2a PE=1 SV=2
sp|Q99PV0|PRP8_MOUSE	sp|Q99PV0|PRP8_MOUSE Pre-mRNA-processing-splicing factor 8 OS=Mus musculus GN=Prpf8 PE=1 SV=2
sp|Q9JIK5|DDX21_MOUSE	sp|Q9JIK5|DDX21_MOUSE Nucleolar RNA helicase 2 OS=Mus musculus GN=Ddx21 PE=1 SV=3
sp|P10126|EF1A1_MOUSE	sp|P10126|EF1A1_MOUSE Elongation factor 1-alpha 1 OS=Mus musculus GN=Eef1a1 PE=1 SV=3
sp|P24369|PPIB_MOUSE	sp|P24369|PPIB_MOUSE Peptidyl-prolyl cis-trans isomerase B OS=Mus musculus GN=Ppib PE=1 SV=2
sp|Q6P4T2|U520_MOUSE	sp|Q6P4T2|U520_MOUSE U5 small nuclear ribonucleoprotein 200 kDa helicase OS=Mus musculus GN=Snrnp200 PE=1 SV=1
sp|P16858|G3P_MOUSE	sp|P16858|G3P_MOUSE Glyceraldehyde-3-phosphate dehydrogenase OS=Mus musculus GN=Gapdh PE=1 SV=2
sp|P58252|EF2_MOUSE	sp|P58252|EF2_MOUSE Elongation factor 2 OS=Mus musculus GN=Eef2 PE=1 SV=2
tr|E9QNN1|E9QNN1_MOUSE	tr|E9QNN1|E9QNN1_MOUSE ATP-dependent RNA helicase A OS=Mus musculus GN=Dhx9 PE=1 SV=1
sp|P20029|GRP78_MOUSE	sp|P20029|GRP78_MOUSE 78 kDa glucose-regulated protein OS=Mus musculus GN=Hspa5 PE=1 SV=3
sp|Q920B9|SP16H_MOUSE	sp|Q920B9|SP16H_MOUSE FACT complex subunit SPT16 OS=Mus musculus GN=Supt16h PE=1 SV=2
sp|Q6P5H2|NEST_MOUSE	sp|Q6P5H2|NEST_MOUSE Nestin OS=Mus musculus GN=Nes PE=1 SV=1
tr|Q8BGJ5|Q8BGJ5_MOUSE	tr|Q8BGJ5|Q8BGJ5_MOUSE MCG13402, isoform CRA_a OS=Mus musculus GN=Ptbp1 PE=1 SV=1
sp|P38647|GRP75_MOUSE	sp|P38647|GRP75_MOUSE Stress-70 protein, mitochondrial OS=Mus musculus GN=Hspa9 PE=1 SV=3
sp|P97855|G3BP1_MOUSE	sp|P97855|G3BP1_MOUSE Ras GTPase-activating protein-binding protein 1 OS=Mus musculus GN=G3bp1 PE=1 SV=1
sp|P09405|NUCL_MOUSE	sp|P09405|NUCL_MOUSE Nucleolin OS=Mus musculus GN=Ncl PE=1 SV=2
sp|P19324|SERPH_MOUSE	sp|P19324|SERPH_MOUSE Serpin H1 OS=Mus musculus GN=Serpinh1 PE=1 SV=3
sp|Q8JZQ9|EIF3B_MOUSE	sp|Q8JZQ9|EIF3B_MOUSE Eukaryotic translation initiation factor 3 subunit B OS=Mus musculus GN=Eif3b PE=1 SV=1
sp|O35286|DHX15_MOUSE	sp|O35286|DHX15_MOUSE Pre-mRNA-splicing factor ATP-dependent RNA helicase DHX15 OS=Mus musculus GN=Dhx15 PE=1 SV=2
tr|E9Q7G0|E9Q7G0_MOUSE	tr|E9Q7G0|E9Q7G0_MOUSE Protein Numa1 OS=Mus musculus GN=Numa1 PE=1 SV=1
sp|P17182|ENOA_MOUSE	sp|P17182|ENOA_MOUSE Alpha-enolase OS=Mus musculus GN=Eno1 PE=1 SV=3
sp|Q99K48|NONO_MOUSE	sp|Q99K48|NONO_MOUSE Non-POU domain-containing octamer-binding protein OS=Mus musculus GN=Nono PE=1 SV=3
sp|Q8VEK3|HNRPU_MOUSE	sp|Q8VEK3|HNRPU_MOUSE Heterogeneous nuclear ribonucleoprotein U OS=Mus musculus GN=Hnrnpu PE=1 SV=1
sp|P17742|PPIA_MOUSE	sp|P17742|PPIA_MOUSE Peptidyl-prolyl cis-trans isomerase A OS=Mus musculus GN=Ppia PE=1 SV=2
sp|P60843|IF4A1_MOUSE	sp|P60843|IF4A1_MOUSE Eukaryotic initiation factor 4A-I OS=Mus musculus GN=Eif4a1 PE=1 SV=1
sp|Q08943-2|SSRP1_MOUSE	sp|Q08943-2|SSRP1_MOUSE Isoform 2 of FACT complex subunit SSRP1 OS=Mus musculus GN=Ssrp1
sp|P62806|H4_MOUSE	sp|P62806|H4_MOUSE Histone H4 OS=Mus musculus GN=Hist1h4a PE=1 SV=2
sp|Q8R1B4|EIF3C_MOUSE	sp|Q8R1B4|EIF3C_MOUSE Eukaryotic translation initiation factor 3 subunit C OS=Mus musculus GN=Eif3c PE=1 SV=1
sp|Q8K310|MATR3_MOUSE	sp|Q8K310|MATR3_MOUSE Matrin-3 OS=Mus musculus GN=Matr3 PE=1 SV=1
sp|Q61656|DDX5_MOUSE	sp|Q61656|DDX5_MOUSE Probable ATP-dependent RNA helicase DDX5 OS=Mus musculus GN=Ddx5 PE=1 SV=2
sp|Q8VIJ6|SFPQ_MOUSE	sp|Q8VIJ6|SFPQ_MOUSE Splicing factor, proline- and glutamine-rich OS=Mus musculus GN=Sfpq PE=1 SV=1
tr|Q921K2|Q921K2_MOUSE	tr|Q921K2|Q921K2_MOUSE Poly [ADP-ribose] polymerase OS=Mus musculus GN=Parp1 PE=1 SV=1
sp|P16546-2|SPTN1_MOUSE	sp|P16546-2|SPTN1_MOUSE Isoform 2 of Spectrin alpha chain, non-erythrocytic 1 OS=Mus musculus GN=Sptan1
sp|Q6PDQ2|CHD4_MOUSE	sp|Q6PDQ2|CHD4_MOUSE Chromodomain-helicase-DNA-binding protein 4 OS=Mus musculus GN=Chd4 PE=1 SV=1
sp|Q9Z1X4-2|ILF3_MOUSE	sp|Q9Z1X4-2|ILF3_MOUSE Isoform 2 of Interleukin enhancer-binding factor 3 OS=Mus musculus GN=Ilf3
sp|P60229|EIF3E_MOUSE	sp|P60229|EIF3E_MOUSE Eukaryotic translation initiation factor 3 subunit E OS=Mus musculus GN=Eif3e PE=1 SV=1
sp|Q9JHU4|DYHC1_MOUSE	sp|Q9JHU4|DYHC1_MOUSE Cytoplasmic dynein 1 heavy chain 1 OS=Mus musculus GN=Dync1h1 PE=1 SV=2
sp|Q91ZW3|SMCA5_MOUSE	sp|Q91ZW3|SMCA5_MOUSE SWI/SNF-related matrix-associated actin-dependent regulator of chromatin subfamily A member 5 OS=Mus musculus GN=Smarca5 PE=1 SV=1
sp|O08810|U5S1_MOUSE	sp|O08810|U5S1_MOUSE 116 kDa U5 small nuclear ribonucleoprotein component OS=Mus musculus GN=Eftud2 PE=1 SV=1
sp|P26039|TLN1_MOUSE	sp|P26039|TLN1_MOUSE Talin-1 OS=Mus musculus GN=Tln1 PE=1 SV=2
sp|Q3UEB3-2|PUF60_MOUSE	sp|Q3UEB3-2|PUF60_MOUSE Isoform 2 of Poly(U)-binding-splicing factor PUF60 OS=Mus musculus GN=Puf60
sp|Q8QZY1|EIF3L_MOUSE	sp|Q8QZY1|EIF3L_MOUSE Eukaryotic translation initiation factor 3 subunit L OS=Mus musculus GN=Eif3l PE=1 SV=1
sp|Q810A7|DDX42_MOUSE	sp|Q810A7|DDX42_MOUSE ATP-dependent RNA helicase DDX42 OS=Mus musculus GN=Ddx42 PE=1 SV=3
sp|P11499|HS90B_MOUSE	sp|P11499|HS90B_MOUSE Heat shock protein HSP 90-beta OS=Mus musculus GN=Hsp90ab1 PE=1 SV=3
sp|Q91VR5|DDX1_MOUSE	sp|Q91VR5|DDX1_MOUSE ATP-dependent RNA helicase DDX1 OS=Mus musculus GN=Ddx1 PE=1 SV=1
sp|Q8VHX6-2|FLNC_MOUSE	sp|Q8VHX6-2|FLNC_MOUSE Isoform 2 of Filamin-C OS=Mus musculus GN=Flnc
tr|Q9Z1A1|Q9Z1A1_MOUSE	tr|Q9Z1A1|Q9Z1A1_MOUSE Protein Tfg OS=Mus musculus GN=Tfg PE=1 SV=1
sp|O70194|EIF3D_MOUSE	sp|O70194|EIF3D_MOUSE Eukaryotic translation initiation factor 3 subunit D OS=Mus musculus GN=Eif3d PE=1 SV=2
sp|Q7TMK9-2|HNRPQ_MOUSE	sp|Q7TMK9-2|HNRPQ_MOUSE Isoform 2 of Heterogeneous nuclear ribonucleoprotein Q OS=Mus musculus GN=Syncrip
sp|P56480|ATPB_MOUSE	sp|P56480|ATPB_MOUSE ATP synthase subunit beta, mitochondrial OS=Mus musculus GN=Atp5b PE=1 SV=2
sp|Q501J6|DDX17_MOUSE	sp|Q501J6|DDX17_MOUSE Probable ATP-dependent RNA helicase DDX17 OS=Mus musculus GN=Ddx17 PE=1 SV=1
sp|Q6NZJ6|IF4G1_MOUSE	sp|Q6NZJ6|IF4G1_MOUSE Eukaryotic translation initiation factor 4 gamma 1 OS=Mus musculus GN=Eif4g1 PE=1 SV=1
sp|Q8VE37|RCC1_MOUSE	sp|Q8VE37|RCC1_MOUSE Regulator of chromosome condensation OS=Mus musculus GN=Rcc1 PE=1 SV=1
sp|P07356|ANXA2_MOUSE	sp|P07356|ANXA2_MOUSE Annexin A2 OS=Mus musculus GN=Anxa2 PE=1 SV=2
sp|P14824|ANXA6_MOUSE	sp|P14824|ANXA6_MOUSE Annexin A6 OS=Mus musculus GN=Anxa6 PE=1 SV=3
sp|Q80X90|FLNB_MOUSE	sp|Q80X90|FLNB_MOUSE Filamin-B OS=Mus musculus GN=Flnb PE=1 SV=3
sp|Q921M3|SF3B3_MOUSE	sp|Q921M3|SF3B3_MOUSE Splicing factor 3B subunit 3 OS=Mus musculus GN=Sf3b3 PE=1 SV=1
sp|P27773|PDIA3_MOUSE	sp|P27773|PDIA3_MOUSE Protein disulfide-isomerase A3 OS=Mus musculus GN=Pdia3 PE=1 SV=2
sp|P56959|FUS_MOUSE	sp|P56959|FUS_MOUSE RNA-binding protein FUS OS=Mus musculus GN=Fus PE=1 SV=1
sp|Q99JX4|EIF3M_MOUSE	sp|Q99JX4|EIF3M_MOUSE Eukaryotic translation initiation factor 3 subunit M OS=Mus musculus GN=Eif3m PE=1 SV=1
sp|Q99NB9|SF3B1_MOUSE	sp|Q99NB9|SF3B1_MOUSE Splicing factor 3B subunit 1 OS=Mus musculus GN=Sf3b1 PE=1 SV=1
sp|Q9D0E1-2|HNRPM_MOUSE	sp|Q9D0E1-2|HNRPM_MOUSE Isoform 2 of Heterogeneous nuclear ribonucleoprotein M OS=Mus musculus GN=Hnrnpm
sp|P68040|RACK1_MOUSE	sp|P68040|RACK1_MOUSE Receptor of activated protein C kinase 1 OS=Mus musculus GN=Rack1 PE=1 SV=3
sp|Q6PDM2-2|SRSF1_MOUSE	sp|Q6PDM2-2|SRSF1_MOUSE Isoform 2 of Serine/arginine-rich splicing factor 1 OS=Mus musculus GN=Srsf1
sp|P29341|PABP1_MOUSE	sp|P29341|PABP1_MOUSE Polyadenylate-binding protein 1 OS=Mus musculus GN=Pabpc1 PE=1 SV=2
sp|Q99LF4|RTCB_MOUSE	sp|Q99LF4|RTCB_MOUSE tRNA-splicing ligase RtcB homolog OS=Mus musculus GN=Rtcb PE=1 SV=1
sp|O55201|SPT5H_MOUSE	sp|O55201|SPT5H_MOUSE Transcription elongation factor SPT5 OS=Mus musculus GN=Supt5h PE=1 SV=1
sp|Q62261|SPTB2_MOUSE	sp|Q62261|SPTB2_MOUSE Spectrin beta chain, non-erythrocytic 1 OS=Mus musculus GN=Sptbn1 PE=1 SV=2
sp|P62702|RS4X_MOUSE	sp|P62702|RS4X_MOUSE 40S ribosomal protein S4, X isoform OS=Mus musculus GN=Rps4x PE=1 SV=2
sp|Q9D8N0|EF1G_MOUSE	sp|Q9D8N0|EF1G_MOUSE Elongation factor 1-gamma OS=Mus musculus GN=Eef1g PE=1 SV=3
sp|A2ASS6|TITIN_MOUSE	sp|A2ASS6|TITIN_MOUSE Titin OS=Mus musculus GN=Ttn PE=1 SV=1
sp|P63038|CH60_MOUSE	sp|P63038|CH60_MOUSE 60 kDa heat shock protein, mitochondrial OS=Mus musculus GN=Hspd1 PE=1 SV=1
sp|P70372|ELAV1_MOUSE	sp|P70372|ELAV1_MOUSE ELAV-like protein 1 OS=Mus musculus GN=Elavl1 PE=1 SV=2
sp|P62908|RS3_MOUSE	sp|P62908|RS3_MOUSE 40S ribosomal protein S3 OS=Mus musculus GN=Rps3 PE=1 SV=1
sp|Q9JIF0-2|ANM1_MOUSE	sp|Q9JIF0-2|ANM1_MOUSE Isoform 2 of Protein arginine N-methyltransferase 1 OS=Mus musculus GN=Prmt1
tr|B9EHJ3|B9EHJ3_MOUSE	tr|B9EHJ3|B9EHJ3_MOUSE Tight junction protein ZO-1 OS=Mus musculus GN=Tjp1 PE=1 SV=1
sp|Q8K4Z5|SF3A1_MOUSE	sp|Q8K4Z5|SF3A1_MOUSE Splicing factor 3A subunit 1 OS=Mus musculus GN=Sf3a1 PE=1 SV=1
sp|Q9JIX8-4|ACINU_MOUSE	sp|Q9JIX8-4|ACINU_MOUSE Isoform 4 of Apoptotic chromatin condensation inducer in the nucleus OS=Mus musculus GN=Acin1
tr|D3Z6I7|D3Z6I7_MOUSE	tr|D3Z6I7|D3Z6I7_MOUSE Protein Cald1 OS=Mus musculus GN=Cald1 PE=1 SV=1
sp|Q00PI9|HNRL2_MOUSE	sp|Q00PI9|HNRL2_MOUSE Heterogeneous nuclear ribonucleoprotein U-like protein 2 OS=Mus musculus GN=Hnrnpul2 PE=1 SV=2
sp|P57784|RU2A_MOUSE	sp|P57784|RU2A_MOUSE U2 small nuclear ribonucleoprotein A' OS=Mus musculus GN=Snrpa1 PE=1 SV=2
sp|P80318|TCPG_MOUSE	sp|P80318|TCPG_MOUSE T-complex protein 1 subunit gamma OS=Mus musculus GN=Cct3 PE=1 SV=1
sp|Q60865|CAPR1_MOUSE	sp|Q60865|CAPR1_MOUSE Caprin-1 OS=Mus musculus GN=Caprin1 PE=1 SV=2
sp|Q9D6Z1|NOP56_MOUSE	sp|Q9D6Z1|NOP56_MOUSE Nucleolar protein 56 OS=Mus musculus GN=Nop56 PE=1 SV=2
sp|Q9CXY6|ILF2_MOUSE	sp|Q9CXY6|ILF2_MOUSE Interleukin enhancer-binding factor 2 OS=Mus musculus GN=Ilf2 PE=1 SV=1
sp|O08583|THOC4_MOUSE	sp|O08583|THOC4_MOUSE THO complex subunit 4 OS=Mus musculus GN=Alyref PE=1 SV=3
sp|Q61937|NPM_MOUSE	sp|Q61937|NPM_MOUSE Nucleophosmin OS=Mus musculus GN=Npm1 PE=1 SV=1
sp|Q99020|ROAA_MOUSE	sp|Q99020|ROAA_MOUSE Heterogeneous nuclear ribonucleoprotein A/B OS=Mus musculus GN=Hnrnpab PE=1 SV=1
tr|A2AWT5|A2AWT5_MOUSE	tr|A2AWT5|A2AWT5_MOUSE Nucleolar transcription factor 1 OS=Mus musculus GN=Ubtf PE=1 SV=1
sp|P06151|LDHA_MOUSE	sp|P06151|LDHA_MOUSE L-lactate dehydrogenase A chain OS=Mus musculus GN=Ldha PE=1 SV=3
sp|Q60668-2|HNRPD_MOUSE	sp|Q60668-2|HNRPD_MOUSE Isoform 2 of Heterogeneous nuclear ribonucleoprotein D0 OS=Mus musculus GN=Hnrnpd
sp|Q68FD5|CLH1_MOUSE	sp|Q68FD5|CLH1_MOUSE Clathrin heavy chain 1 OS=Mus musculus GN=Cltc PE=1 SV=3
sp|Q01853|TERA_MOUSE	sp|Q01853|TERA_MOUSE Transitional endoplasmic reticulum ATPase OS=Mus musculus GN=Vcp PE=1 SV=4
sp|P09103|PDIA1_MOUSE	sp|P09103|PDIA1_MOUSE Protein disulfide-isomerase OS=Mus musculus GN=P4hb PE=1 SV=2
sp|P10107|ANXA1_MOUSE	sp|P10107|ANXA1_MOUSE Annexin A1 OS=Mus musculus GN=Anxa1 PE=1 SV=2
sp|P80314|TCPB_MOUSE	sp|P80314|TCPB_MOUSE T-complex protein 1 subunit beta OS=Mus musculus GN=Cct2 PE=1 SV=4
sp|P31001|DESM_MOUSE	sp|P31001|DESM_MOUSE Desmin OS=Mus musculus GN=Des PE=1 SV=3
sp|P18760|COF1_MOUSE	sp|P18760|COF1_MOUSE Cofilin-1 OS=Mus musculus GN=Cfl1 PE=1 SV=3
sp|Q02053|UBA1_MOUSE	sp|Q02053|UBA1_MOUSE Ubiquitin-like modifier-activating enzyme 1 OS=Mus musculus GN=Uba1 PE=1 SV=1
sp|Q9QXS6-3|DREB_MOUSE	sp|Q9QXS6-3|DREB_MOUSE Isoform E2 of Drebrin OS=Mus musculus GN=Dbn1
sp|Q9WUM4|COR1C_MOUSE	sp|Q9WUM4|COR1C_MOUSE Coronin-1C OS=Mus musculus GN=Coro1c PE=1 SV=2
tr|Q80ZX0|Q80ZX0_MOUSE	tr|Q80ZX0|Q80ZX0_MOUSE Protein Sec24b OS=Mus musculus GN=Sec24b PE=1 SV=1
sp|Q8CGF7-2|TCRG1_MOUSE	sp|Q8CGF7-2|TCRG1_MOUSE Isoform 2 of Transcription elongation regulator 1 OS=Mus musculus GN=Tcerg1
sp|Q9JI91|ACTN2_MOUSE	sp|Q9JI91|ACTN2_MOUSE Alpha-actinin-2 OS=Mus musculus GN=Actn2 PE=1 SV=2
tr|Q8C845|Q8C845_MOUSE	tr|Q8C845|Q8C845_MOUSE EF-hand domain-containing protein D2 OS=Mus musculus GN=Efhd2 PE=1 SV=1
sp|Q6DFW4|NOP58_MOUSE	sp|Q6DFW4|NOP58_MOUSE Nucleolar protein 58 OS=Mus musculus GN=Nop58 PE=1 SV=1
sp|P11983|TCPA_MOUSE	sp|P11983|TCPA_MOUSE T-complex protein 1 subunit alpha OS=Mus musculus GN=Tcp1 PE=1 SV=3
sp|Q5SF07|IF2B2_MOUSE	sp|Q5SF07|IF2B2_MOUSE Insulin-like growth factor 2 mRNA-binding protein 2 OS=Mus musculus GN=Igf2bp2 PE=1 SV=1
sp|Q6P542|ABCF1_MOUSE	sp|Q6P542|ABCF1_MOUSE ATP-binding cassette sub-family F member 1 OS=Mus musculus GN=Abcf1 PE=1 SV=1
sp|P14206|RSSA_MOUSE	sp|P14206|RSSA_MOUSE 40S ribosomal protein SA OS=Mus musculus GN=Rpsa PE=1 SV=4
sp|P32067|LA_MOUSE	sp|P32067|LA_MOUSE Lupus La protein homolog OS=Mus musculus GN=Ssb PE=1 SV=1
sp|Q9ESX5|DKC1_MOUSE	sp|Q9ESX5|DKC1_MOUSE H/ACA ribonucleoprotein complex subunit 4 OS=Mus musculus GN=Dkc1 PE=1 SV=4
sp|O08709|PRDX6_MOUSE	sp|O08709|PRDX6_MOUSE Peroxiredoxin-6 OS=Mus musculus GN=Prdx6 PE=1 SV=3
sp|P48036|ANXA5_MOUSE	sp|P48036|ANXA5_MOUSE Annexin A5 OS=Mus musculus GN=Anxa5 PE=1 SV=1
sp|P63325|RS10_MOUSE	sp|P63325|RS10_MOUSE 40S ribosomal protein S10 OS=Mus musculus GN=Rps10 PE=1 SV=1
sp|Q03265|ATPA_MOUSE	sp|Q03265|ATPA_MOUSE ATP synthase subunit alpha, mitochondrial OS=Mus musculus GN=Atp5a1 PE=1 SV=1
sp|Q91WK2|EIF3H_MOUSE	sp|Q91WK2|EIF3H_MOUSE Eukaryotic translation initiation factor 3 subunit H OS=Mus musculus GN=Eif3h PE=1 SV=1
sp|Q9JKF1|IQGA1_MOUSE	sp|Q9JKF1|IQGA1_MOUSE Ras GTPase-activating-like protein IQGAP1 OS=Mus musculus GN=Iqgap1 PE=1 SV=2
sp|P08113|ENPL_MOUSE	sp|P08113|ENPL_MOUSE Endoplasmin OS=Mus musculus GN=Hsp90b1 PE=1 SV=2
sp|P62082|RS7_MOUSE	sp|P62082|RS7_MOUSE 40S ribosomal protein S7 OS=Mus musculus GN=Rps7 PE=2 SV=1
sp|Q60598|SRC8_MOUSE	sp|Q60598|SRC8_MOUSE Src substrate cortactin OS=Mus musculus GN=Cttn PE=1 SV=2
sp|Q9QZD9|EIF3I_MOUSE	sp|Q9QZD9|EIF3I_MOUSE Eukaryotic translation initiation factor 3 subunit I OS=Mus musculus GN=Eif3i PE=1 SV=1
sp|P35550|FBRL_MOUSE	sp|P35550|FBRL_MOUSE rRNA 2'-O-methyltransferase fibrillarin OS=Mus musculus GN=Fbl PE=1 SV=2
sp|P62827|RAN_MOUSE	sp|P62827|RAN_MOUSE GTP-binding nuclear protein Ran OS=Mus musculus GN=Ran PE=1 SV=3
sp|Q8BK67|RCC2_MOUSE	sp|Q8BK67|RCC2_MOUSE Protein RCC2 OS=Mus musculus GN=Rcc2 PE=1 SV=1
sp|Q6ZWX6|IF2A_MOUSE	sp|Q6ZWX6|IF2A_MOUSE Eukaryotic translation initiation factor 2 subunit 1 OS=Mus musculus GN=Eif2s1 PE=1 SV=3
sp|Q7TNV0|DEK_MOUSE	sp|Q7TNV0|DEK_MOUSE Protein DEK OS=Mus musculus GN=Dek PE=1 SV=1
sp|Q62383|SPT6H_MOUSE	sp|Q62383|SPT6H_MOUSE Transcription elongation factor SPT6 OS=Mus musculus GN=Supt6h PE=1 SV=2
sp|Q7TPV4|MBB1A_MOUSE	sp|Q7TPV4|MBB1A_MOUSE Myb-binding protein 1A OS=Mus musculus GN=Mybbp1a PE=1 SV=2
sp|P25206|MCM3_MOUSE	sp|P25206|MCM3_MOUSE DNA replication licensing factor MCM3 OS=Mus musculus GN=Mcm3 PE=1 SV=2
sp|Q64012-2|RALY_MOUSE	sp|Q64012-2|RALY_MOUSE Isoform 1 of RNA-binding protein Raly OS=Mus musculus GN=Raly
sp|Q921F2|TADBP_MOUSE	sp|Q921F2|TADBP_MOUSE TAR DNA-binding protein 43 OS=Mus musculus GN=Tardbp PE=1 SV=1
sp|Q9WVA3|BUB3_MOUSE	sp|Q9WVA3|BUB3_MOUSE Mitotic checkpoint protein BUB3 OS=Mus musculus GN=Bub3 PE=1 SV=2
sp|Q9Z130|HNRDL_MOUSE	sp|Q9Z130|HNRDL_MOUSE Heterogeneous nuclear ribonucleoprotein D-like OS=Mus musculus GN=Hnrnpdl PE=1 SV=1
sp|P35700|PRDX1_MOUSE	sp|P35700|PRDX1_MOUSE Peroxiredoxin-1 OS=Mus musculus GN=Prdx1 PE=1 SV=1
sp|P63242|IF5A1_MOUSE	sp|P63242|IF5A1_MOUSE Eukaryotic translation initiation factor 5A-1 OS=Mus musculus GN=Eif5a PE=1 SV=2
sp|P70168|IMB1_MOUSE	sp|P70168|IMB1_MOUSE Importin subunit beta-1 OS=Mus musculus GN=Kpnb1 PE=1 SV=2
sp|Q9Z1N5|DX39B_MOUSE	sp|Q9Z1N5|DX39B_MOUSE Spliceosome RNA helicase Ddx39b OS=Mus musculus GN=Ddx39b PE=1 SV=1
sp|P80315|TCPD_MOUSE	sp|P80315|TCPD_MOUSE T-complex protein 1 subunit delta OS=Mus musculus GN=Cct4 PE=1 SV=3
sp|P58771-2|TPM1_MOUSE	sp|P58771-2|TPM1_MOUSE Isoform 2 of Tropomyosin alpha-1 chain OS=Mus musculus GN=Tpm1
sp|P62317|SMD2_MOUSE	sp|P62317|SMD2_MOUSE Small nuclear ribonucleoprotein Sm D2 OS=Mus musculus GN=Snrpd2 PE=1 SV=1
sp|P26369|U2AF2_MOUSE	sp|P26369|U2AF2_MOUSE Splicing factor U2AF 65 kDa subunit OS=Mus musculus GN=U2af2 PE=1 SV=3
sp|P42932|TCPQ_MOUSE	sp|P42932|TCPQ_MOUSE T-complex protein 1 subunit theta OS=Mus musculus GN=Cct8 PE=1 SV=3
sp|Q62189|SNRPA_MOUSE	sp|Q62189|SNRPA_MOUSE U1 small nuclear ribonucleoprotein A OS=Mus musculus GN=Snrpa PE=1 SV=3
sp|P26041|MOES_MOUSE	sp|P26041|MOES_MOUSE Moesin OS=Mus musculus GN=Msn PE=1 SV=3
sp|P27048|RSMB_MOUSE	sp|P27048|RSMB_MOUSE Small nuclear ribonucleoprotein-associated protein B OS=Mus musculus GN=Snrpb PE=1 SV=1
sp|Q9DB20|ATPO_MOUSE	sp|Q9DB20|ATPO_MOUSE ATP synthase subunit O, mitochondrial OS=Mus musculus GN=Atp5o PE=1 SV=1
sp|Q9DBR7-2|MYPT1_MOUSE	sp|Q9DBR7-2|MYPT1_MOUSE Isoform 2 of Protein phosphatase 1 regulatory subunit 12A OS=Mus musculus GN=Ppp1r12a
sp|P07901|HS90A_MOUSE	sp|P07901|HS90A_MOUSE Heat shock protein HSP 90-alpha OS=Mus musculus GN=Hsp90aa1 PE=1 SV=4
sp|Q8C2Q3|RBM14_MOUSE	sp|Q8C2Q3|RBM14_MOUSE RNA-binding protein 14 OS=Mus musculus GN=Rbm14 PE=1 SV=1
sp|Q9CVB6|ARPC2_MOUSE	sp|Q9CVB6|ARPC2_MOUSE Actin-related protein 2/3 complex subunit 2 OS=Mus musculus GN=Arpc2 PE=1 SV=3
sp|Q9Z2X1|HNRPF_MOUSE	sp|Q9Z2X1|HNRPF_MOUSE Heterogeneous nuclear ribonucleoprotein F OS=Mus musculus GN=Hnrnpf PE=1 SV=3
tr|Q6ZWQ9|Q6ZWQ9_MOUSE	tr|Q6ZWQ9|Q6ZWQ9_MOUSE MCG5400 OS=Mus musculus GN=Myl12a PE=1 SV=1
sp|P13864|DNMT1_MOUSE	sp|P13864|DNMT1_MOUSE DNA (cytosine-5)-methyltransferase 1 OS=Mus musculus GN=Dnmt1 PE=1 SV=5
sp|P25444|RS2_MOUSE	sp|P25444|RS2_MOUSE 40S ribosomal protein S2 OS=Mus musculus GN=Rps2 PE=1 SV=3
sp|P43276|H15_MOUSE	sp|P43276|H15_MOUSE Histone H1.5 OS=Mus musculus GN=Hist1h1b PE=1 SV=2
sp|P51410|RL9_MOUSE	sp|P51410|RL9_MOUSE 60S ribosomal protein L9 OS=Mus musculus GN=Rpl9 PE=2 SV=2
sp|Q01405|SC23A_MOUSE	sp|Q01405|SC23A_MOUSE Protein transport protein Sec23A OS=Mus musculus GN=Sec23a PE=1 SV=2
sp|P14869|RLA0_MOUSE	sp|P14869|RLA0_MOUSE 60S acidic ribosomal protein P0 OS=Mus musculus GN=Rplp0 PE=1 SV=3
sp|P99024|TBB5_MOUSE	sp|P99024|TBB5_MOUSE Tubulin beta-5 chain OS=Mus musculus GN=Tubb5 PE=1 SV=1
sp|Q78PY7|SND1_MOUSE	sp|Q78PY7|SND1_MOUSE Staphylococcal nuclease domain-containing protein 1 OS=Mus musculus GN=Snd1 PE=1 SV=1
sp|Q9D554|SF3A3_MOUSE	sp|Q9D554|SF3A3_MOUSE Splicing factor 3A subunit 3 OS=Mus musculus GN=Sf3a3 PE=1 SV=2
sp|P97351|RS3A_MOUSE	sp|P97351|RS3A_MOUSE 40S ribosomal protein S3a OS=Mus musculus GN=Rps3a PE=1 SV=3
sp|Q3TIX9|SNUT2_MOUSE	sp|Q3TIX9|SNUT2_MOUSE U4/U6.U5 tri-snRNP-associated protein 2 OS=Mus musculus GN=Usp39 PE=1 SV=2
sp|Q6IRU2|TPM4_MOUSE	sp|Q6IRU2|TPM4_MOUSE Tropomyosin alpha-4 chain OS=Mus musculus GN=Tpm4 PE=1 SV=3
sp|Q9DBG3-2|AP2B1_MOUSE	sp|Q9DBG3-2|AP2B1_MOUSE Isoform 2 of AP-2 complex subunit beta OS=Mus musculus GN=Ap2b1
sp|P54823|DDX6_MOUSE	sp|P54823|DDX6_MOUSE Probable ATP-dependent RNA helicase DDX6 OS=Mus musculus GN=Ddx6 PE=1 SV=1
sp|Q91WJ8-2|FUBP1_MOUSE	sp|Q91WJ8-2|FUBP1_MOUSE Isoform 2 of Far upstream element-binding protein 1 OS=Mus musculus GN=Fubp1
tr|F8WHY8|F8WHY8_MOUSE	tr|F8WHY8|F8WHY8_MOUSE Metastasis-associated protein MTA1 OS=Mus musculus GN=Mta1 PE=1 SV=1
sp|P05064|ALDOA_MOUSE	sp|P05064|ALDOA_MOUSE Fructose-bisphosphate aldolase A OS=Mus musculus GN=Aldoa PE=1 SV=2
sp|P45591|COF2_MOUSE	sp|P45591|COF2_MOUSE Cofilin-2 OS=Mus musculus GN=Cfl2 PE=1 SV=1
sp|P54071|IDHP_MOUSE	sp|P54071|IDHP_MOUSE Isocitrate dehydrogenase [NADP], mitochondrial OS=Mus musculus GN=Idh2 PE=1 SV=3
sp|Q6ZWN5|RS9_MOUSE	sp|Q6ZWN5|RS9_MOUSE 40S ribosomal protein S9 OS=Mus musculus GN=Rps9 PE=1 SV=3
sp|Q9CQE8|CN166_MOUSE	sp|Q9CQE8|CN166_MOUSE UPF0568 protein C14orf166 homolog OS=Mus musculus PE=1 SV=1
sp|P30999|CTND1_MOUSE	sp|P30999|CTND1_MOUSE Catenin delta-1 OS=Mus musculus GN=Ctnnd1 PE=1 SV=2
sp|P16045|LEG1_MOUSE	sp|P16045|LEG1_MOUSE Galectin-1 OS=Mus musculus GN=Lgals1 PE=1 SV=3
sp|P35979|RL12_MOUSE	sp|P35979|RL12_MOUSE 60S ribosomal protein L12 OS=Mus musculus GN=Rpl12 PE=1 SV=2
sp|Q80X41-3|VRK1_MOUSE	sp|Q80X41-3|VRK1_MOUSE Isoform 3 of Serine/threonine-protein kinase VRK1 OS=Mus musculus GN=Vrk1
sp|Q99KP6|PRP19_MOUSE	sp|Q99KP6|PRP19_MOUSE Pre-mRNA-processing factor 19 OS=Mus musculus GN=Prpf19 PE=1 SV=1
sp|Q9DCH4|EIF3F_MOUSE	sp|Q9DCH4|EIF3F_MOUSE Eukaryotic translation initiation factor 3 subunit F OS=Mus musculus GN=Eif3f PE=1 SV=2
sp|P27659|RL3_MOUSE	sp|P27659|RL3_MOUSE 60S ribosomal protein L3 OS=Mus musculus GN=Rpl3 PE=1 SV=3
sp|P63158|HMGB1_MOUSE	sp|P63158|HMGB1_MOUSE High mobility group protein B1 OS=Mus musculus GN=Hmgb1 PE=1 SV=2
sp|Q61686|CBX5_MOUSE	sp|Q61686|CBX5_MOUSE Chromobox protein homolog 5 OS=Mus musculus GN=Cbx5 PE=1 SV=1
sp|Q8BGD9|IF4B_MOUSE	sp|Q8BGD9|IF4B_MOUSE Eukaryotic translation initiation factor 4B OS=Mus musculus GN=Eif4b PE=1 SV=1
sp|Q9Z1D1|EIF3G_MOUSE	sp|Q9Z1D1|EIF3G_MOUSE Eukaryotic translation initiation factor 3 subunit G OS=Mus musculus GN=Eif3g PE=1 SV=2
tr|E9PWE8|E9PWE8_MOUSE	tr|E9PWE8|E9PWE8_MOUSE Dihydropyrimidinase-related protein 3 OS=Mus musculus GN=Dpysl3 PE=1 SV=1
tr|Q3TML0|Q3TML0_MOUSE	tr|Q3TML0|Q3TML0_MOUSE Protein disulfide-isomerase A6 OS=Mus musculus GN=Pdia6 PE=1 SV=1
sp|P62242|RS8_MOUSE	sp|P62242|RS8_MOUSE 40S ribosomal protein S8 OS=Mus musculus GN=Rps8 PE=1 SV=2
sp|P62259|1433E_MOUSE	sp|P62259|1433E_MOUSE 14-3-3 protein epsilon OS=Mus musculus GN=Ywhae PE=1 SV=1
sp|Q8VEE4|RFA1_MOUSE	sp|Q8VEE4|RFA1_MOUSE Replication protein A 70 kDa DNA-binding subunit OS=Mus musculus GN=Rpa1 PE=1 SV=1
sp|Q91VX2|UBAP2_MOUSE	sp|Q91VX2|UBAP2_MOUSE Ubiquitin-associated protein 2 OS=Mus musculus GN=Ubap2 PE=1 SV=1
sp|Q99JY9|ARP3_MOUSE	sp|Q99JY9|ARP3_MOUSE Actin-related protein 3 OS=Mus musculus GN=Actr3 PE=1 SV=3
sp|Q9ERG0-2|LIMA1_MOUSE	sp|Q9ERG0-2|LIMA1_MOUSE Isoform Alpha of LIM domain and actin-binding protein 1 OS=Mus musculus GN=Lima1
sp|Q9R0E1|PLOD3_MOUSE	sp|Q9R0E1|PLOD3_MOUSE Procollagen-lysine,2-oxoglutarate 5-dioxygenase 3 OS=Mus musculus GN=Plod3 PE=1 SV=1
tr|Q3U2G2|Q3U2G2_MOUSE	tr|Q3U2G2|Q3U2G2_MOUSE Heat shock 70 kDa protein 4 OS=Mus musculus GN=Hspa4 PE=1 SV=1
tr|Q6ZWZ6|Q6ZWZ6_MOUSE	tr|Q6ZWZ6|Q6ZWZ6_MOUSE 40S ribosomal protein S12 OS=Mus musculus GN=Rps12 PE=1 SV=1
sp|Q91YR7|PRP6_MOUSE	sp|Q91YR7|PRP6_MOUSE Pre-mRNA-processing factor 6 OS=Mus musculus GN=Prpf6 PE=1 SV=1
sp|P47738|ALDH2_MOUSE	sp|P47738|ALDH2_MOUSE Aldehyde dehydrogenase, mitochondrial OS=Mus musculus GN=Aldh2 PE=1 SV=1
sp|Q05D44|IF2P_MOUSE	sp|Q05D44|IF2P_MOUSE Eukaryotic translation initiation factor 5B OS=Mus musculus GN=Eif5b PE=1 SV=2
sp|Q61753|SERA_MOUSE	sp|Q61753|SERA_MOUSE D-3-phosphoglycerate dehydrogenase OS=Mus musculus GN=Phgdh PE=1 SV=3
sp|Q8BP47|SYNC_MOUSE	sp|Q8BP47|SYNC_MOUSE Asparagine--tRNA ligase, cytoplasmic OS=Mus musculus GN=Nars PE=1 SV=2
sp|Q9CQ65|MTAP_MOUSE	sp|Q9CQ65|MTAP_MOUSE S-methyl-5'-thioadenosine phosphorylase OS=Mus musculus GN=Mtap PE=1 SV=1
sp|Q9D0L8|MCES_MOUSE	sp|Q9D0L8|MCES_MOUSE mRNA cap guanine-N7 methyltransferase OS=Mus musculus GN=Rnmt PE=1 SV=1
sp|Q9D8E6|RL4_MOUSE	sp|Q9D8E6|RL4_MOUSE 60S ribosomal protein L4 OS=Mus musculus GN=Rpl4 PE=1 SV=3
sp|Q61881|MCM7_MOUSE	sp|Q61881|MCM7_MOUSE DNA replication licensing factor MCM7 OS=Mus musculus GN=Mcm7 PE=1 SV=1
sp|P17095|HMGA1_MOUSE	sp|P17095|HMGA1_MOUSE High mobility group protein HMG-I/HMG-Y OS=Mus musculus GN=Hmga1 PE=1 SV=4
sp|Q8VDF2-2|UHRF1_MOUSE	sp|Q8VDF2-2|UHRF1_MOUSE Isoform 2 of E3 ubiquitin-protein ligase UHRF1 OS=Mus musculus GN=Uhrf1
sp|Q07076|ANXA7_MOUSE	sp|Q07076|ANXA7_MOUSE Annexin A7 OS=Mus musculus GN=Anxa7 PE=1 SV=2
sp|Q60605-2|MYL6_MOUSE	sp|Q60605-2|MYL6_MOUSE Isoform Smooth muscle of Myosin light polypeptide 6 OS=Mus musculus GN=Myl6
sp|P14148|RL7_MOUSE	sp|P14148|RL7_MOUSE 60S ribosomal protein L7 OS=Mus musculus GN=Rpl7 PE=1 SV=2
sp|P47911|RL6_MOUSE	sp|P47911|RL6_MOUSE 60S ribosomal protein L6 OS=Mus musculus GN=Rpl6 PE=1 SV=3
sp|Q9WTM5|RUVB2_MOUSE	sp|Q9WTM5|RUVB2_MOUSE RuvB-like 2 OS=Mus musculus GN=Ruvbl2 PE=1 SV=3
sp|E9PVX6|KI67_MOUSE	sp|E9PVX6|KI67_MOUSE Proliferation marker protein Ki-67 OS=Mus musculus GN=Mki67 PE=1 SV=1
sp|P70670|NACAM_MOUSE	sp|P70670|NACAM_MOUSE Nascent polypeptide-associated complex subunit alpha, muscle-specific form OS=Mus musculus GN=Naca PE=1 SV=2
sp|P50752-2|TNNT2_MOUSE	sp|P50752-2|TNNT2_MOUSE Isoform A3B of Troponin T, cardiac muscle OS=Mus musculus GN=Tnnt2
sp|Q60715|P4HA1_MOUSE	sp|Q60715|P4HA1_MOUSE Prolyl 4-hydroxylase subunit alpha-1 OS=Mus musculus GN=P4ha1 PE=1 SV=2
sp|Q62376|RU17_MOUSE	sp|Q62376|RU17_MOUSE U1 small nuclear ribonucleoprotein 70 kDa OS=Mus musculus GN=Snrnp70 PE=1 SV=2
sp|Q64213-2|SF01_MOUSE	sp|Q64213-2|SF01_MOUSE Isoform CW17E of Splicing factor 1 OS=Mus musculus GN=Sf1
sp|Q99LI7|CSTF3_MOUSE	sp|Q99LI7|CSTF3_MOUSE Cleavage stimulation factor subunit 3 OS=Mus musculus GN=Cstf3 PE=1 SV=1
sp|Q99MR6-2|SRRT_MOUSE	sp|Q99MR6-2|SRRT_MOUSE Isoform B of Serrate RNA effector molecule homolog OS=Mus musculus GN=Srrt
tr|Q8VHM5|Q8VHM5_MOUSE	tr|Q8VHM5|Q8VHM5_MOUSE Heterogeneous nuclear ribonucleoprotein R OS=Mus musculus GN=Hnrnpr PE=1 SV=1
sp|P80316|TCPE_MOUSE	sp|P80316|TCPE_MOUSE T-complex protein 1 subunit epsilon OS=Mus musculus GN=Cct5 PE=1 SV=1
sp|P12970|RL7A_MOUSE	sp|P12970|RL7A_MOUSE 60S ribosomal protein L7a OS=Mus musculus GN=Rpl7a PE=1 SV=2
sp|P62737|ACTA_MOUSE	sp|P62737|ACTA_MOUSE Actin, aortic smooth muscle OS=Mus musculus GN=Acta2 PE=1 SV=1
sp|P62962|PROF1_MOUSE	sp|P62962|PROF1_MOUSE Profilin-1 OS=Mus musculus GN=Pfn1 PE=1 SV=2
sp|P63276|RS17_MOUSE	sp|P63276|RS17_MOUSE 40S ribosomal protein S17 OS=Mus musculus GN=Rps17 PE=1 SV=2
sp|Q8R326-2|PSPC1_MOUSE	sp|Q8R326-2|PSPC1_MOUSE Isoform 2 of Paraspeckle component 1 OS=Mus musculus GN=Pspc1
sp|Q9CZX8|RS19_MOUSE	sp|Q9CZX8|RS19_MOUSE 40S ribosomal protein S19 OS=Mus musculus GN=Rps19 PE=1 SV=3
sp|Q62093|SRSF2_MOUSE	sp|Q62093|SRSF2_MOUSE Serine/arginine-rich splicing factor 2 OS=Mus musculus GN=Srsf2 PE=1 SV=4
sp|P17918|PCNA_MOUSE	sp|P17918|PCNA_MOUSE Proliferating cell nuclear antigen OS=Mus musculus GN=Pcna PE=1 SV=2
sp|Q9WVA4|TAGL2_MOUSE	sp|Q9WVA4|TAGL2_MOUSE Transgelin-2 OS=Mus musculus GN=Tagln2 PE=1 SV=4
sp|O89086|RBM3_MOUSE	sp|O89086|RBM3_MOUSE RNA-binding protein 3 OS=Mus musculus GN=Rbm3 PE=1 SV=1
tr|E9Q5C9|E9Q5C9_MOUSE	tr|E9Q5C9|E9Q5C9_MOUSE Protein Nolc1 OS=Mus musculus GN=Nolc1 PE=1 SV=1
sp|P70399|TP53B_MOUSE	sp|P70399|TP53B_MOUSE Tumor suppressor p53-binding protein 1 OS=Mus musculus GN=Tp53bp1 PE=1 SV=2
sp|P14733|LMNB1_MOUSE	sp|P14733|LMNB1_MOUSE Lamin-B1 OS=Mus musculus GN=Lmnb1 PE=1 SV=3
sp|P32233|DRG1_MOUSE	sp|P32233|DRG1_MOUSE Developmentally-regulated GTP-binding protein 1 OS=Mus musculus GN=Drg1 PE=1 SV=1
sp|P61161|ARP2_MOUSE	sp|P61161|ARP2_MOUSE Actin-related protein 2 OS=Mus musculus GN=Actr2 PE=1 SV=1
sp|P61358|RL27_MOUSE	sp|P61358|RL27_MOUSE 60S ribosomal protein L27 OS=Mus musculus GN=Rpl27 PE=1 SV=2
sp|P62889|RL30_MOUSE	sp|P62889|RL30_MOUSE 60S ribosomal protein L30 OS=Mus musculus GN=Rpl30 PE=1 SV=2
sp|Q3U0V1|FUBP2_MOUSE	sp|Q3U0V1|FUBP2_MOUSE Far upstream element-binding protein 2 OS=Mus musculus GN=Khsrp PE=1 SV=2
sp|Q569Z5-2|DDX46_MOUSE	sp|Q569Z5-2|DDX46_MOUSE Isoform 2 of Probable ATP-dependent RNA helicase DDX46 OS=Mus musculus GN=Ddx46
sp|Q60737|CSK21_MOUSE	sp|Q60737|CSK21_MOUSE Casein kinase II subunit alpha OS=Mus musculus GN=Csnk2a1 PE=1 SV=2
sp|Q61033|LAP2A_MOUSE	sp|Q61033|LAP2A_MOUSE Lamina-associated polypeptide 2, isoforms alpha/zeta OS=Mus musculus GN=Tmpo PE=1 SV=4
sp|Q61598-2|GDIB_MOUSE	sp|Q61598-2|GDIB_MOUSE Isoform 2 of Rab GDP dissociation inhibitor beta OS=Mus musculus GN=Gdi2
sp|Q9CX86|ROA0_MOUSE	sp|Q9CX86|ROA0_MOUSE Heterogeneous nuclear ribonucleoprotein A0 OS=Mus musculus GN=Hnrnpa0 PE=1 SV=1
sp|Q9DBR1-2|XRN2_MOUSE	sp|Q9DBR1-2|XRN2_MOUSE Isoform 2 of 5'-3' exoribonuclease 2 OS=Mus musculus GN=Xrn2
tr|A0A0G2JGI1|A0A0G2JGI1_MOUSE	tr|A0A0G2JGI1|A0A0G2JGI1_MOUSE Nexilin OS=Mus musculus GN=Nexn PE=1 SV=1
tr|Q9DCC5|Q9DCC5_MOUSE	tr|Q9DCC5|Q9DCC5_MOUSE Cbx3 protein OS=Mus musculus GN=Cbx3 PE=1 SV=1
sp|P21107-2|TPM3_MOUSE	sp|P21107-2|TPM3_MOUSE Isoform 2 of Tropomyosin alpha-3 chain OS=Mus musculus GN=Tpm3
sp|P51660|DHB4_MOUSE	sp|P51660|DHB4_MOUSE Peroxisomal multifunctional enzyme type 2 OS=Mus musculus GN=Hsd17b4 PE=1 SV=3
sp|P51859|HDGF_MOUSE	sp|P51859|HDGF_MOUSE Hepatoma-derived growth factor OS=Mus musculus GN=Hdgf PE=1 SV=2
sp|P62301|RS13_MOUSE	sp|P62301|RS13_MOUSE 40S ribosomal protein S13 OS=Mus musculus GN=Rps13 PE=1 SV=2
sp|Q61553|FSCN1_MOUSE	sp|Q61553|FSCN1_MOUSE Fascin OS=Mus musculus GN=Fscn1 PE=1 SV=4
sp|Q8BTI8-3|SRRM2_MOUSE	sp|Q8BTI8-3|SRRM2_MOUSE Isoform 3 of Serine/arginine repetitive matrix protein 2 OS=Mus musculus GN=Srrm2
sp|Q8CIE6|COPA_MOUSE	sp|Q8CIE6|COPA_MOUSE Coatomer subunit alpha OS=Mus musculus GN=Copa PE=1 SV=2
sp|Q921F4|HNRLL_MOUSE	sp|Q921F4|HNRLL_MOUSE Heterogeneous nuclear ribonucleoprotein L-like OS=Mus musculus GN=Hnrnpll PE=1 SV=3
tr|Q8C2Q7|Q8C2Q7_MOUSE	tr|Q8C2Q7|Q8C2Q7_MOUSE Heterogeneous nuclear ribonucleoprotein H OS=Mus musculus GN=Hnrnph1 PE=1 SV=1
sp|Q8K297|GT251_MOUSE	sp|Q8K297|GT251_MOUSE Procollagen galactosyltransferase 1 OS=Mus musculus GN=Colgalt1 PE=1 SV=2
sp|P80313|TCPH_MOUSE	sp|P80313|TCPH_MOUSE T-complex protein 1 subunit eta OS=Mus musculus GN=Cct7 PE=1 SV=1
sp|O35841|API5_MOUSE	sp|O35841|API5_MOUSE Apoptosis inhibitor 5 OS=Mus musculus GN=Api5 PE=1 SV=2
sp|P60122|RUVB1_MOUSE	sp|P60122|RUVB1_MOUSE RuvB-like 1 OS=Mus musculus GN=Ruvbl1 PE=1 SV=1
sp|P62264|RS14_MOUSE	sp|P62264|RS14_MOUSE 40S ribosomal protein S14 OS=Mus musculus GN=Rps14 PE=1 SV=3
sp|Q7TQH0-2|ATX2L_MOUSE	sp|Q7TQH0-2|ATX2L_MOUSE Isoform 2 of Ataxin-2-like protein OS=Mus musculus GN=Atxn2l
sp|Q99MN1|SYK_MOUSE	sp|Q99MN1|SYK_MOUSE Lysine--tRNA ligase OS=Mus musculus GN=Kars PE=1 SV=1
sp|Q9R0P3|ESTD_MOUSE	sp|Q9R0P3|ESTD_MOUSE S-formylglutathione hydrolase OS=Mus musculus GN=Esd PE=1 SV=1
sp|Q9Z110-2|P5CS_MOUSE	sp|Q9Z110-2|P5CS_MOUSE Isoform Short of Delta-1-pyrroline-5-carboxylate synthase OS=Mus musculus GN=Aldh18a1
tr|Q3UJB0|Q3UJB0_MOUSE	tr|Q3UJB0|Q3UJB0_MOUSE Protein Sf3b2 OS=Mus musculus GN=Sf3b2 PE=1 SV=1
sp|Q9R190|MTA2_MOUSE	sp|Q9R190|MTA2_MOUSE Metastasis-associated protein MTA2 OS=Mus musculus GN=Mta2 PE=1 SV=1
sp|O08553|DPYL2_MOUSE	sp|O08553|DPYL2_MOUSE Dihydropyrimidinase-related protein 2 OS=Mus musculus GN=Dpysl2 PE=1 SV=2
sp|P62245|RS15A_MOUSE	sp|P62245|RS15A_MOUSE 40S ribosomal protein S15a OS=Mus musculus GN=Rps15a PE=1 SV=2
sp|P62751|RL23A_MOUSE	sp|P62751|RL23A_MOUSE 60S ribosomal protein L23a OS=Mus musculus GN=Rpl23a PE=1 SV=1
sp|P62830|RL23_MOUSE	sp|P62830|RL23_MOUSE 60S ribosomal protein L23 OS=Mus musculus GN=Rpl23 PE=1 SV=1
sp|Q00612|G6PD1_MOUSE	sp|Q00612|G6PD1_MOUSE Glucose-6-phosphate 1-dehydrogenase X OS=Mus musculus GN=G6pdx PE=1 SV=3
sp|Q9JLM8-2|DCLK1_MOUSE	sp|Q9JLM8-2|DCLK1_MOUSE Isoform 2 of Serine/threonine-protein kinase DCLK1 OS=Mus musculus GN=Dclk1
sp|P47757-2|CAPZB_MOUSE	sp|P47757-2|CAPZB_MOUSE Isoform 2 of F-actin-capping protein subunit beta OS=Mus musculus GN=Capzb
sp|P47962|RL5_MOUSE	sp|P47962|RL5_MOUSE 60S ribosomal protein L5 OS=Mus musculus GN=Rpl5 PE=1 SV=3
sp|Q61545|EWS_MOUSE	sp|Q61545|EWS_MOUSE RNA-binding protein EWS OS=Mus musculus GN=Ewsr1 PE=1 SV=2
sp|Q62318|TIF1B_MOUSE	sp|Q62318|TIF1B_MOUSE Transcription intermediary factor 1-beta OS=Mus musculus GN=Trim28 PE=1 SV=3
tr|A0A0R4J1Y7|A0A0R4J1Y7_MOUSE	tr|A0A0R4J1Y7|A0A0R4J1Y7_MOUSE Thioredoxin domain-containing protein 5 OS=Mus musculus GN=Txndc5 PE=1 SV=1
sp|P08249|MDHM_MOUSE	sp|P08249|MDHM_MOUSE Malate dehydrogenase, mitochondrial OS=Mus musculus GN=Mdh2 PE=1 SV=3
sp|P09411|PGK1_MOUSE	sp|P09411|PGK1_MOUSE Phosphoglycerate kinase 1 OS=Mus musculus GN=Pgk1 PE=1 SV=4
sp|Q91YR1|TWF1_MOUSE	sp|Q91YR1|TWF1_MOUSE Twinfilin-1 OS=Mus musculus GN=Twf1 PE=1 SV=2
sp|P50580|PA2G4_MOUSE	sp|P50580|PA2G4_MOUSE Proliferation-associated protein 2G4 OS=Mus musculus GN=Pa2g4 PE=1 SV=3
sp|Q8VDM4|PSMD2_MOUSE	sp|Q8VDM4|PSMD2_MOUSE 26S proteasome non-ATPase regulatory subunit 2 OS=Mus musculus GN=Psmd2 PE=1 SV=1
sp|Q60864|STIP1_MOUSE	sp|Q60864|STIP1_MOUSE Stress-induced-phosphoprotein 1 OS=Mus musculus GN=Stip1 PE=1 SV=1
sp|O70475|UGDH_MOUSE	sp|O70475|UGDH_MOUSE UDP-glucose 6-dehydrogenase OS=Mus musculus GN=Ugdh PE=1 SV=1
sp|P23506-2|PIMT_MOUSE	sp|P23506-2|PIMT_MOUSE Isoform 2 of Protein-L-isoaspartate(D-aspartate) O-methyltransferase OS=Mus musculus GN=Pcmt1
sp|P62270|RS18_MOUSE	sp|P62270|RS18_MOUSE 40S ribosomal protein S18 OS=Mus musculus GN=Rps18 PE=1 SV=3
sp|Q62448-2|IF4G2_MOUSE	sp|Q62448-2|IF4G2_MOUSE Isoform 2 of Eukaryotic translation initiation factor 4 gamma 2 OS=Mus musculus GN=Eif4g2
sp|Q99L45|IF2B_MOUSE	sp|Q99L45|IF2B_MOUSE Eukaryotic translation initiation factor 2 subunit 2 OS=Mus musculus GN=Eif2s2 PE=1 SV=1
sp|Q9CPR4|RL17_MOUSE	sp|Q9CPR4|RL17_MOUSE 60S ribosomal protein L17 OS=Mus musculus GN=Rpl17 PE=1 SV=3
sp|Q9JKB3-2|YBOX3_MOUSE	sp|Q9JKB3-2|YBOX3_MOUSE Isoform 2 of Y-box-binding protein 3 OS=Mus musculus GN=Ybx3
sp|Q9QZ47-10|TNNT3_MOUSE	sp|Q9QZ47-10|TNNT3_MOUSE Isoform B3e17 of Troponin T, fast skeletal muscle OS=Mus musculus GN=Tnnt3
tr|Q91X76|Q91X76_MOUSE	tr|Q91X76|Q91X76_MOUSE 5'-nucleotidase domain containing 2 OS=Mus musculus GN=Nt5dc2 PE=1 SV=1
sp|Q9JHJ0|TMOD3_MOUSE	sp|Q9JHJ0|TMOD3_MOUSE Tropomodulin-3 OS=Mus musculus GN=Tmod3 PE=1 SV=1
sp|Q3UPL0-2|SC31A_MOUSE	sp|Q3UPL0-2|SC31A_MOUSE Isoform 2 of Protein transport protein Sec31A OS=Mus musculus GN=Sec31a
tr|Q9CZN7|Q9CZN7_MOUSE	tr|Q9CZN7|Q9CZN7_MOUSE Serine hydroxymethyltransferase OS=Mus musculus GN=Shmt2 PE=1 SV=1
sp|P68433|H31_MOUSE	sp|P68433|H31_MOUSE Histone H3.1 OS=Mus musculus GN=Hist1h3a PE=1 SV=2
sp|Q8VDJ3|VIGLN_MOUSE	sp|Q8VDJ3|VIGLN_MOUSE Vigilin OS=Mus musculus GN=Hdlbp PE=1 SV=1
sp|P08003|PDIA4_MOUSE	sp|P08003|PDIA4_MOUSE Protein disulfide-isomerase A4 OS=Mus musculus GN=Pdia4 PE=1 SV=3
sp|P14131|RS16_MOUSE	sp|P14131|RS16_MOUSE 40S ribosomal protein S16 OS=Mus musculus GN=Rps16 PE=1 SV=4
sp|P43274|H14_MOUSE	sp|P43274|H14_MOUSE Histone H1.4 OS=Mus musculus GN=Hist1h1e PE=1 SV=2
sp|P49718|MCM5_MOUSE	sp|P49718|MCM5_MOUSE DNA replication licensing factor MCM5 OS=Mus musculus GN=Mcm5 PE=1 SV=1
sp|P58774|TPM2_MOUSE	sp|P58774|TPM2_MOUSE Tropomyosin beta chain OS=Mus musculus GN=Tpm2 PE=1 SV=1
sp|Q76MZ3|2AAA_MOUSE	sp|Q76MZ3|2AAA_MOUSE Serine/threonine-protein phosphatase 2A 65 kDa regulatory subunit A alpha isoform OS=Mus musculus GN=Ppp2r1a PE=1 SV=3
sp|Q8BWY3|ERF1_MOUSE	sp|Q8BWY3|ERF1_MOUSE Eukaryotic peptide chain release factor subunit 1 OS=Mus musculus GN=Etf1 PE=1 SV=4
sp|Q8CH18-3|CCAR1_MOUSE	sp|Q8CH18-3|CCAR1_MOUSE Isoform 3 of Cell division cycle and apoptosis regulator protein 1 OS=Mus musculus GN=Ccar1
sp|Q9JJ28|FLII_MOUSE	sp|Q9JJ28|FLII_MOUSE Protein flightless-1 homolog OS=Mus musculus GN=Flii PE=1 SV=1
sp|Q9DC23|DJC10_MOUSE	sp|Q9DC23|DJC10_MOUSE DnaJ homolog subfamily C member 10 OS=Mus musculus GN=Dnajc10 PE=1 SV=2
sp|Q9DAW9|CNN3_MOUSE	sp|Q9DAW9|CNN3_MOUSE Calponin-3 OS=Mus musculus GN=Cnn3 PE=1 SV=1
sp|P59997|KDM2A_MOUSE	sp|P59997|KDM2A_MOUSE Lysine-specific demethylase 2A OS=Mus musculus GN=Kdm2a PE=1 SV=2
sp|Q3UYV9|NCBP1_MOUSE	sp|Q3UYV9|NCBP1_MOUSE Nuclear cap-binding protein subunit 1 OS=Mus musculus GN=Ncbp1 PE=1 SV=2
tr|E9Q5F4|E9Q5F4_MOUSE	tr|E9Q5F4|E9Q5F4_MOUSE Actin, cytoplasmic 1 (Fragment) OS=Mus musculus GN=Actb PE=1 SV=1
sp|P30681|HMGB2_MOUSE	sp|P30681|HMGB2_MOUSE High mobility group protein B2 OS=Mus musculus GN=Hmgb2 PE=1 SV=3
sp|P46935|NEDD4_MOUSE	sp|P46935|NEDD4_MOUSE E3 ubiquitin-protein ligase NEDD4 OS=Mus musculus GN=Nedd4 PE=1 SV=3
sp|P62315|SMD1_MOUSE	sp|P62315|SMD1_MOUSE Small nuclear ribonucleoprotein Sm D1 OS=Mus musculus GN=Snrpd1 PE=1 SV=1
sp|P62320|SMD3_MOUSE	sp|P62320|SMD3_MOUSE Small nuclear ribonucleoprotein Sm D3 OS=Mus musculus GN=Snrpd3 PE=1 SV=1
sp|Q3U1J4|DDB1_MOUSE	sp|Q3U1J4|DDB1_MOUSE DNA damage-binding protein 1 OS=Mus musculus GN=Ddb1 PE=1 SV=2
sp|Q6NZB0|DNJC8_MOUSE	sp|Q6NZB0|DNJC8_MOUSE DnaJ homolog subfamily C member 8 OS=Mus musculus GN=Dnajc8 PE=1 SV=2
sp|Q8BKX1-2|BAIP2_MOUSE	sp|Q8BKX1-2|BAIP2_MOUSE Isoform 2 of Brain-specific angiogenesis inhibitor 1-associated protein 2 OS=Mus musculus GN=Baiap2
sp|Q9DAW6|PRP4_MOUSE	sp|Q9DAW6|PRP4_MOUSE U4/U6 small nuclear ribonucleoprotein Prp4 OS=Mus musculus GN=Prpf4 PE=1 SV=1
tr|A0A0R4J083|A0A0R4J083_MOUSE	tr|A0A0R4J083|A0A0R4J083_MOUSE Long-chain-specific acyl-CoA dehydrogenase, mitochondrial OS=Mus musculus GN=Acadl PE=1 SV=1
tr|A3KFU5|A3KFU5_MOUSE	tr|A3KFU5|A3KFU5_MOUSE Polyadenylate-binding protein OS=Mus musculus GN=Pabpc4 PE=1 SV=1
sp|Q8BG32|PSD11_MOUSE	sp|Q8BG32|PSD11_MOUSE 26S proteasome non-ATPase regulatory subunit 11 OS=Mus musculus GN=Psmd11 PE=1 SV=3
sp|Q9Z1Q9|SYVC_MOUSE	sp|Q9Z1Q9|SYVC_MOUSE Valine--tRNA ligase OS=Mus musculus GN=Vars PE=1 SV=1
sp|Q8BVY0|RL1D1_MOUSE	sp|Q8BVY0|RL1D1_MOUSE Ribosomal L1 domain-containing protein 1 OS=Mus musculus GN=Rsl1d1 PE=1 SV=1
sp|Q5PSV9|MDC1_MOUSE	sp|Q5PSV9|MDC1_MOUSE Mediator of DNA damage checkpoint protein 1 OS=Mus musculus GN=Mdc1 PE=1 SV=1
sp|P43275|H11_MOUSE	sp|P43275|H11_MOUSE Histone H1.1 OS=Mus musculus GN=Hist1h1a PE=1 SV=2
sp|P60867|RS20_MOUSE	sp|P60867|RS20_MOUSE 40S ribosomal protein S20 OS=Mus musculus GN=Rps20 PE=1 SV=1
sp|P63101|1433Z_MOUSE	sp|P63101|1433Z_MOUSE 14-3-3 protein zeta/delta OS=Mus musculus GN=Ywhaz PE=1 SV=1
sp|P97310|MCM2_MOUSE	sp|P97310|MCM2_MOUSE DNA replication licensing factor MCM2 OS=Mus musculus GN=Mcm2 PE=1 SV=3
sp|Q80VD1|FA98B_MOUSE	sp|Q80VD1|FA98B_MOUSE Protein FAM98B OS=Mus musculus GN=Fam98b PE=1 SV=1
sp|Q8BG05-2|ROA3_MOUSE	sp|Q8BG05-2|ROA3_MOUSE Isoform 2 of Heterogeneous nuclear ribonucleoprotein A3 OS=Mus musculus GN=Hnrnpa3
tr|Q6NXL1|Q6NXL1_MOUSE	tr|Q6NXL1|Q6NXL1_MOUSE Protein Sec24d OS=Mus musculus GN=Sec24d PE=1 SV=1
sp|P07724|ALBU_MOUSE	sp|P07724|ALBU_MOUSE Serum albumin OS=Mus musculus GN=Alb PE=1 SV=3
sp|Q8BMK4|CKAP4_MOUSE	sp|Q8BMK4|CKAP4_MOUSE Cytoskeleton-associated protein 4 OS=Mus musculus GN=Ckap4 PE=1 SV=2
sp|Q9D662|SC23B_MOUSE	sp|Q9D662|SC23B_MOUSE Protein transport protein Sec23B OS=Mus musculus GN=Sec23b PE=1 SV=1
sp|Q9D051|ODPB_MOUSE	sp|Q9D051|ODPB_MOUSE Pyruvate dehydrogenase E1 component subunit beta, mitochondrial OS=Mus musculus GN=Pdhb PE=1 SV=1
sp|O88342|WDR1_MOUSE	sp|O88342|WDR1_MOUSE WD repeat-containing protein 1 OS=Mus musculus GN=Wdr1 PE=1 SV=3
sp|P61205|ARF3_MOUSE	sp|P61205|ARF3_MOUSE ADP-ribosylation factor 3 OS=Mus musculus GN=Arf3 PE=2 SV=2
sp|P62137|PP1A_MOUSE	sp|P62137|PP1A_MOUSE Serine/threonine-protein phosphatase PP1-alpha catalytic subunit OS=Mus musculus GN=Ppp1ca PE=1 SV=1
sp|Q922D8|C1TC_MOUSE	sp|Q922D8|C1TC_MOUSE C-1-tetrahydrofolate synthase, cytoplasmic OS=Mus musculus GN=Mthfd1 PE=1 SV=4
sp|Q9WV32|ARC1B_MOUSE	sp|Q9WV32|ARC1B_MOUSE Actin-related protein 2/3 complex subunit 1B OS=Mus musculus GN=Arpc1b PE=1 SV=4
tr|E9QN31|E9QN31_MOUSE	tr|E9QN31|E9QN31_MOUSE Probable 28S rRNA (cytosine-C(5))-methyltransferase OS=Mus musculus GN=Nop2 PE=1 SV=1
sp|Q6PE01|SNR40_MOUSE	sp|Q6PE01|SNR40_MOUSE U5 small nuclear ribonucleoprotein 40 kDa protein OS=Mus musculus GN=Snrnp40 PE=1 SV=1
sp|P62281|RS11_MOUSE	sp|P62281|RS11_MOUSE 40S ribosomal protein S11 OS=Mus musculus GN=Rps11 PE=1 SV=3
sp|Q60749|KHDR1_MOUSE	sp|Q60749|KHDR1_MOUSE KH domain-containing, RNA-binding, signal transduction-associated protein 1 OS=Mus musculus GN=Khdrbs1 PE=1 SV=2
sp|Q6ZWV3|RL10_MOUSE	sp|Q6ZWV3|RL10_MOUSE 60S ribosomal protein L10 OS=Mus musculus GN=Rpl10 PE=1 SV=3
sp|P80317|TCPZ_MOUSE	sp|P80317|TCPZ_MOUSE T-complex protein 1 subunit zeta OS=Mus musculus GN=Cct6a PE=1 SV=3
sp|Q8VDP4|CCAR2_MOUSE	sp|Q8VDP4|CCAR2_MOUSE Cell cycle and apoptosis regulator protein 2 OS=Mus musculus GN=Ccar2 PE=1 SV=2
sp|Q91YQ5|RPN1_MOUSE	sp|Q91YQ5|RPN1_MOUSE Dolichyl-diphosphooligosaccharide--protein glycosyltransferase subunit 1 OS=Mus musculus GN=Rpn1 PE=1 SV=1
sp|P14211|CALR_MOUSE	sp|P14211|CALR_MOUSE Calreticulin OS=Mus musculus GN=Calr PE=1 SV=1
sp|P51881|ADT2_MOUSE	sp|P51881|ADT2_MOUSE ADP/ATP translocase 2 OS=Mus musculus GN=Slc25a5 PE=1 SV=3
sp|P59999|ARPC4_MOUSE	sp|P59999|ARPC4_MOUSE Actin-related protein 2/3 complex subunit 4 OS=Mus musculus GN=Arpc4 PE=1 SV=3
sp|Q8C1B7-2|SEP11_MOUSE	sp|Q8C1B7-2|SEP11_MOUSE Isoform 2 of Septin-11 OS=Mus musculus GN=Sept11
sp|Q99J95|CDK9_MOUSE	sp|Q99J95|CDK9_MOUSE Cyclin-dependent kinase 9 OS=Mus musculus GN=Cdk9 PE=1 SV=1
sp|Q9WUK2-2|IF4H_MOUSE	sp|Q9WUK2-2|IF4H_MOUSE Isoform Short of Eukaryotic translation initiation factor 4H OS=Mus musculus GN=Eif4h
sp|Q3UKJ7|SMU1_MOUSE	sp|Q3UKJ7|SMU1_MOUSE WD40 repeat-containing protein SMU1 OS=Mus musculus GN=Smu1 PE=2 SV=2
tr|A2AFQ2|A2AFQ2_MOUSE	tr|A2AFQ2|A2AFQ2_MOUSE 3-hydroxyacyl-CoA dehydrogenase type-2 OS=Mus musculus GN=Hsd17b10 PE=1 SV=1
sp|Q9R0P5|DEST_MOUSE	sp|Q9R0P5|DEST_MOUSE Destrin OS=Mus musculus GN=Dstn PE=1 SV=3
sp|Q9CSU0|RPR1B_MOUSE	sp|Q9CSU0|RPR1B_MOUSE Regulation of nuclear pre-mRNA domain-containing protein 1B OS=Mus musculus GN=Rprd1b PE=1 SV=2
sp|P54822|PUR8_MOUSE	sp|P54822|PUR8_MOUSE Adenylosuccinate lyase OS=Mus musculus GN=Adsl PE=1 SV=2
sp|P13020-2|GELS_MOUSE	sp|P13020-2|GELS_MOUSE Isoform 2 of Gelsolin OS=Mus musculus GN=Gsn
sp|P42208|SEPT2_MOUSE	sp|P42208|SEPT2_MOUSE Septin-2 OS=Mus musculus GN=Sept2 PE=1 SV=2
sp|P26638|SYSC_MOUSE	sp|P26638|SYSC_MOUSE Serine--tRNA ligase, cytoplasmic OS=Mus musculus GN=Sars PE=1 SV=3
sp|P47963|RL13_MOUSE	sp|P47963|RL13_MOUSE 60S ribosomal protein L13 OS=Mus musculus GN=Rpl13 PE=1 SV=3
sp|P62305|RUXE_MOUSE	sp|P62305|RUXE_MOUSE Small nuclear ribonucleoprotein E OS=Mus musculus GN=Snrpe PE=1 SV=1
sp|Q99KI0|ACON_MOUSE	sp|Q99KI0|ACON_MOUSE Aconitate hydratase, mitochondrial OS=Mus musculus GN=Aco2 PE=1 SV=1
sp|P70288|HDAC2_MOUSE	sp|P70288|HDAC2_MOUSE Histone deacetylase 2 OS=Mus musculus GN=Hdac2 PE=1 SV=1
sp|Q8BL97-2|SRSF7_MOUSE	sp|Q8BL97-2|SRSF7_MOUSE Isoform 2 of Serine/arginine-rich splicing factor 7 OS=Mus musculus GN=Srsf7
sp|O88477|IF2B1_MOUSE	sp|O88477|IF2B1_MOUSE Insulin-like growth factor 2 mRNA-binding protein 1 OS=Mus musculus GN=Igf2bp1 PE=1 SV=1
sp|Q9D819|IPYR_MOUSE	sp|Q9D819|IPYR_MOUSE Inorganic pyrophosphatase OS=Mus musculus GN=Ppa1 PE=1 SV=1
sp|Q9JMH9-1|MY18A_MOUSE	sp|Q9JMH9-1|MY18A_MOUSE Isoform 1 of Unconventional myosin-XVIIIa OS=Mus musculus GN=Myo18a
sp|Q9Z0U1|ZO2_MOUSE	sp|Q9Z0U1|ZO2_MOUSE Tight junction protein ZO-2 OS=Mus musculus GN=Tjp2 PE=1 SV=2
sp|O35344|IMA4_MOUSE	sp|O35344|IMA4_MOUSE Importin subunit alpha-4 OS=Mus musculus GN=Kpna3 PE=1 SV=1
sp|Q9Z2N8|ACL6A_MOUSE	sp|Q9Z2N8|ACL6A_MOUSE Actin-like protein 6A OS=Mus musculus GN=Actl6a PE=1 SV=2
sp|Q9Z1Q5|CLIC1_MOUSE	sp|Q9Z1Q5|CLIC1_MOUSE Chloride intracellular channel protein 1 OS=Mus musculus GN=Clic1 PE=1 SV=3
sp|Q91VI7|RINI_MOUSE	sp|Q91VI7|RINI_MOUSE Ribonuclease inhibitor OS=Mus musculus GN=Rnh1 PE=1 SV=1
sp|P53564-3|CUX1_MOUSE	sp|P53564-3|CUX1_MOUSE Isoform 3 of Homeobox protein cut-like 1 OS=Mus musculus GN=Cux1
sp|P19096|FAS_MOUSE	sp|P19096|FAS_MOUSE Fatty acid synthase OS=Mus musculus GN=Fasn PE=1 SV=2
sp|Q9CSN1|SNW1_MOUSE	sp|Q9CSN1|SNW1_MOUSE SNW domain-containing protein 1 OS=Mus musculus GN=Snw1 PE=1 SV=3
sp|Q9CU62|SMC1A_MOUSE	sp|Q9CU62|SMC1A_MOUSE Structural maintenance of chromosomes protein 1A OS=Mus musculus GN=Smc1a PE=1 SV=4
sp|O70251|EF1B_MOUSE	sp|O70251|EF1B_MOUSE Elongation factor 1-beta OS=Mus musculus GN=Eef1b PE=1 SV=5
sp|P47754|CAZA2_MOUSE	sp|P47754|CAZA2_MOUSE F-actin-capping protein subunit alpha-2 OS=Mus musculus GN=Capza2 PE=1 SV=3
sp|P60335|PCBP1_MOUSE	sp|P60335|PCBP1_MOUSE Poly(rC)-binding protein 1 OS=Mus musculus GN=Pcbp1 PE=1 SV=1
sp|P83917|CBX1_MOUSE	sp|P83917|CBX1_MOUSE Chromobox protein homolog 1 OS=Mus musculus GN=Cbx1 PE=1 SV=1
sp|Q60972|RBBP4_MOUSE	sp|Q60972|RBBP4_MOUSE Histone-binding protein RBBP4 OS=Mus musculus GN=Rbbp4 PE=1 SV=5
sp|Q61171|PRDX2_MOUSE	sp|Q61171|PRDX2_MOUSE Peroxiredoxin-2 OS=Mus musculus GN=Prdx2 PE=1 SV=3
sp|Q8BP67|RL24_MOUSE	sp|Q8BP67|RL24_MOUSE 60S ribosomal protein L24 OS=Mus musculus GN=Rpl24 PE=1 SV=2
tr|D3YYM6|D3YYM6_MOUSE	tr|D3YYM6|D3YYM6_MOUSE 40S ribosomal protein S5 (Fragment) OS=Mus musculus GN=Rps5 PE=1 SV=1
sp|Q2KN98|CYTSA_MOUSE	sp|Q2KN98|CYTSA_MOUSE Cytospin-A OS=Mus musculus GN=Specc1l PE=1 SV=1
sp|P28352|APEX1_MOUSE	sp|P28352|APEX1_MOUSE DNA-(apurinic or apyrimidinic site) lyase OS=Mus musculus GN=Apex1 PE=1 SV=2
sp|Q6R891|NEB2_MOUSE	sp|Q6R891|NEB2_MOUSE Neurabin-2 OS=Mus musculus GN=Ppp1r9b PE=1 SV=1
tr|Q8R2K3|Q8R2K3_MOUSE	tr|Q8R2K3|Q8R2K3_MOUSE Single-stranded DNA-binding protein OS=Mus musculus GN=Ssbp1 PE=1 SV=1
sp|Q9DCD0|6PGD_MOUSE	sp|Q9DCD0|6PGD_MOUSE 6-phosphogluconate dehydrogenase, decarboxylating OS=Mus musculus GN=Pgd PE=1 SV=3
sp|P62900|RL31_MOUSE	sp|P62900|RL31_MOUSE 60S ribosomal protein L31 OS=Mus musculus GN=Rpl31 PE=1 SV=1
sp|O35900|LSM2_MOUSE	sp|O35900|LSM2_MOUSE U6 snRNA-associated Sm-like protein LSm2 OS=Mus musculus GN=Lsm2 PE=1 SV=1
sp|Q64727|VINC_MOUSE	sp|Q64727|VINC_MOUSE Vinculin OS=Mus musculus GN=Vcl PE=1 SV=4
sp|Q9D0I8|MRT4_MOUSE	sp|Q9D0I8|MRT4_MOUSE mRNA turnover protein 4 homolog OS=Mus musculus GN=Mrto4 PE=1 SV=1
sp|Q8CJF7|ELYS_MOUSE	sp|Q8CJF7|ELYS_MOUSE Protein ELYS OS=Mus musculus GN=Ahctf1 PE=1 SV=1
tr|G3UVU2|G3UVU2_MOUSE	tr|G3UVU2|G3UVU2_MOUSE Splicing factor 3A subunit 2 OS=Mus musculus GN=Sf3a2 PE=1 SV=1
sp|P19157|GSTP1_MOUSE	sp|P19157|GSTP1_MOUSE Glutathione S-transferase P 1 OS=Mus musculus GN=Gstp1 PE=1 SV=2
sp|P52480|KPYM_MOUSE	sp|P52480|KPYM_MOUSE Pyruvate kinase PKM OS=Mus musculus GN=Pkm PE=1 SV=4
sp|P62960|YBOX1_MOUSE	sp|P62960|YBOX1_MOUSE Nuclease-sensitive element-binding protein 1 OS=Mus musculus GN=Ybx1 PE=1 SV=3
sp|P97315|CSRP1_MOUSE	sp|P97315|CSRP1_MOUSE Cysteine and glycine-rich protein 1 OS=Mus musculus GN=Csrp1 PE=1 SV=3
sp|Q3TWW8|SRSF6_MOUSE	sp|Q3TWW8|SRSF6_MOUSE Serine/arginine-rich splicing factor 6 OS=Mus musculus GN=Srsf6 PE=1 SV=1
sp|Q8VHK9|DHX36_MOUSE	sp|Q8VHK9|DHX36_MOUSE ATP-dependent RNA helicase DHX36 OS=Mus musculus GN=Dhx36 PE=1 SV=2
sp|Q99JF8|PSIP1_MOUSE	sp|Q99JF8|PSIP1_MOUSE PC4 and SFRS1-interacting protein OS=Mus musculus GN=Psip1 PE=1 SV=1
sp|Q9DCL9|PUR6_MOUSE	sp|Q9DCL9|PUR6_MOUSE Multifunctional protein ADE2 OS=Mus musculus GN=Paics PE=1 SV=4
tr|E9Q1G8|E9Q1G8_MOUSE	tr|E9Q1G8|E9Q1G8_MOUSE Septin-7 OS=Mus musculus GN=Sept7 PE=1 SV=2
sp|Q9JM76|ARPC3_MOUSE	sp|Q9JM76|ARPC3_MOUSE Actin-related protein 2/3 complex subunit 3 OS=Mus musculus GN=Arpc3 PE=1 SV=3
sp|O35129|PHB2_MOUSE	sp|O35129|PHB2_MOUSE Prohibitin-2 OS=Mus musculus GN=Phb2 PE=1 SV=1
sp|Q9CZU3|SK2L2_MOUSE	sp|Q9CZU3|SK2L2_MOUSE Superkiller viralicidic activity 2-like 2 OS=Mus musculus GN=Skiv2l2 PE=1 SV=1
tr|E0CX20|E0CX20_MOUSE	tr|E0CX20|E0CX20_MOUSE Protein BUD31 homolog OS=Mus musculus GN=Bud31 PE=1 SV=1
sp|Q9CRB2|NHP2_MOUSE	sp|Q9CRB2|NHP2_MOUSE H/ACA ribonucleoprotein complex subunit 2 OS=Mus musculus GN=Nhp2 PE=1 SV=1
tr|Q5XJF6|Q5XJF6_MOUSE	tr|Q5XJF6|Q5XJF6_MOUSE Ribosomal protein OS=Mus musculus GN=Rpl10a PE=1 SV=1
tr|G8JL40|G8JL40_MOUSE	tr|G8JL40|G8JL40_MOUSE Lysine-specific histone demethylase 1A (Fragment) OS=Mus musculus GN=Kdm1a PE=1 SV=1
sp|Q8CCF0|PRP31_MOUSE	sp|Q8CCF0|PRP31_MOUSE U4/U6 small nuclear ribonucleoprotein Prp31 OS=Mus musculus GN=Prpf31 PE=1 SV=3
sp|P40142|TKT_MOUSE	sp|P40142|TKT_MOUSE Transketolase OS=Mus musculus GN=Tkt PE=1 SV=1
sp|Q923D5|WBP11_MOUSE	sp|Q923D5|WBP11_MOUSE WW domain-binding protein 11 OS=Mus musculus GN=Wbp11 PE=1 SV=2
sp|P39061|COIA1_MOUSE	sp|P39061|COIA1_MOUSE Collagen alpha-1(XVIII) chain OS=Mus musculus GN=Col18a1 PE=1 SV=4
sp|P97386|DNLI3_MOUSE	sp|P97386|DNLI3_MOUSE DNA ligase 3 OS=Mus musculus GN=Lig3 PE=1 SV=2
sp|Q60847-2|COCA1_MOUSE	sp|Q60847-2|COCA1_MOUSE Isoform 2 of Collagen alpha-1(XII) chain OS=Mus musculus GN=Col12a1
sp|Q5XJY5|COPD_MOUSE	sp|Q5XJY5|COPD_MOUSE Coatomer subunit delta OS=Mus musculus GN=Arcn1 PE=1 SV=2
sp|Q62446|FKBP3_MOUSE	sp|Q62446|FKBP3_MOUSE Peptidyl-prolyl cis-trans isomerase FKBP3 OS=Mus musculus GN=Fkbp3 PE=1 SV=2
sp|Q9Z0N1|IF2G_MOUSE	sp|Q9Z0N1|IF2G_MOUSE Eukaryotic translation initiation factor 2 subunit 3, X-linked OS=Mus musculus GN=Eif2s3x PE=1 SV=2
sp|P63037|DNJA1_MOUSE	sp|P63037|DNJA1_MOUSE DnaJ homolog subfamily A member 1 OS=Mus musculus GN=Dnaja1 PE=1 SV=1
sp|Q3UHX2|HAP28_MOUSE	sp|Q3UHX2|HAP28_MOUSE 28 kDa heat- and acid-stable phosphoprotein OS=Mus musculus GN=Pdap1 PE=1 SV=1
sp|Q9DBZ5|EIF3K_MOUSE	sp|Q9DBZ5|EIF3K_MOUSE Eukaryotic translation initiation factor 3 subunit K OS=Mus musculus GN=Eif3k PE=1 SV=1
sp|Q9CQF3|CPSF5_MOUSE	sp|Q9CQF3|CPSF5_MOUSE Cleavage and polyadenylation specificity factor subunit 5 OS=Mus musculus GN=Nudt21 PE=1 SV=1
sp|P70698|PYRG1_MOUSE	sp|P70698|PYRG1_MOUSE CTP synthase 1 OS=Mus musculus GN=Ctps1 PE=1 SV=2
tr|A0A140T8K6|A0A140T8K6_MOUSE	tr|A0A140T8K6|A0A140T8K6_MOUSE 60S ribosomal protein L36 OS=Mus musculus GN=Rpl36-ps3 PE=3 SV=1
sp|Q1HFZ0|NSUN2_MOUSE	sp|Q1HFZ0|NSUN2_MOUSE tRNA (cytosine(34)-C(5))-methyltransferase OS=Mus musculus GN=Nsun2 PE=1 SV=2
sp|Q9CZM2|RL15_MOUSE	sp|Q9CZM2|RL15_MOUSE 60S ribosomal protein L15 OS=Mus musculus GN=Rpl15 PE=2 SV=4
sp|Q8BSY0|ASPH_MOUSE	sp|Q8BSY0|ASPH_MOUSE Aspartyl/asparaginyl beta-hydroxylase OS=Mus musculus GN=Asph PE=1 SV=1
sp|Q9CY66-2|GAR1_MOUSE	sp|Q9CY66-2|GAR1_MOUSE Isoform 2 of H/ACA ribonucleoprotein complex subunit 1 OS=Mus musculus GN=Gar1
sp|Q8BGC0|HTSF1_MOUSE	sp|Q8BGC0|HTSF1_MOUSE HIV Tat-specific factor 1 homolog OS=Mus musculus GN=Htatsf1 PE=1 SV=1
sp|Q3THK7|GUAA_MOUSE	sp|Q3THK7|GUAA_MOUSE GMP synthase [glutamine-hydrolyzing] OS=Mus musculus GN=Gmps PE=1 SV=2
sp|Q922F4|TBB6_MOUSE	sp|Q922F4|TBB6_MOUSE Tubulin beta-6 chain OS=Mus musculus GN=Tubb6 PE=1 SV=1
tr|E9Q456|E9Q456_MOUSE	tr|E9Q456|E9Q456_MOUSE Tropomyosin alpha-1 chain OS=Mus musculus GN=Tpm1 PE=1 SV=1
sp|O09106|HDAC1_MOUSE	sp|O09106|HDAC1_MOUSE Histone deacetylase 1 OS=Mus musculus GN=Hdac1 PE=1 SV=1
sp|Q9DCT8|CRIP2_MOUSE	sp|Q9DCT8|CRIP2_MOUSE Cysteine-rich protein 2 OS=Mus musculus GN=Crip2 PE=1 SV=1
sp|Q9Z0H4-2|CELF2_MOUSE	sp|Q9Z0H4-2|CELF2_MOUSE Isoform 2 of CUGBP Elav-like family member 2 OS=Mus musculus GN=Celf2
sp|Q61029-3|LAP2B_MOUSE	sp|Q61029-3|LAP2B_MOUSE Isoform Epsilon of Lamina-associated polypeptide 2, isoforms beta/delta/epsilon/gamma OS=Mus musculus GN=Tmpo
sp|P0C0S6|H2AZ_MOUSE	sp|P0C0S6|H2AZ_MOUSE Histone H2A.Z OS=Mus musculus GN=H2afz PE=1 SV=2
sp|P62852|RS25_MOUSE	sp|P62852|RS25_MOUSE 40S ribosomal protein S25 OS=Mus musculus GN=Rps25 PE=1 SV=1
sp|Q6PFR5|TRA2A_MOUSE	sp|Q6PFR5|TRA2A_MOUSE Transformer-2 protein homolog alpha OS=Mus musculus GN=Tra2a PE=1 SV=1
sp|Q9D883|U2AF1_MOUSE	sp|Q9D883|U2AF1_MOUSE Splicing factor U2AF 35 kDa subunit OS=Mus musculus GN=U2af1 PE=1 SV=4
sp|Q9JJI8|RL38_MOUSE	sp|Q9JJI8|RL38_MOUSE 60S ribosomal protein L38 OS=Mus musculus GN=Rpl38 PE=1 SV=3
sp|Q61024|ASNS_MOUSE	sp|Q61024|ASNS_MOUSE Asparagine synthetase [glutamine-hydrolyzing] OS=Mus musculus GN=Asns PE=1 SV=3
sp|Q9CZD3|SYG_MOUSE	sp|Q9CZD3|SYG_MOUSE Glycine--tRNA ligase OS=Mus musculus GN=Gars PE=1 SV=1
sp|P17751|TPIS_MOUSE	sp|P17751|TPIS_MOUSE Triosephosphate isomerase OS=Mus musculus GN=Tpi1 PE=1 SV=4
sp|Q8BHD7-2|PTBP3_MOUSE	sp|Q8BHD7-2|PTBP3_MOUSE Isoform 2 of Polypyrimidine tract-binding protein 3 OS=Mus musculus GN=Ptbp3
sp|Q99KG3-2|RBM10_MOUSE	sp|Q99KG3-2|RBM10_MOUSE Isoform 2 of RNA-binding protein 10 OS=Mus musculus GN=Rbm10
sp|P63330|PP2AA_MOUSE	sp|P63330|PP2AA_MOUSE Serine/threonine-protein phosphatase 2A catalytic subunit alpha isoform OS=Mus musculus GN=Ppp2ca PE=1 SV=1
sp|P28656|NP1L1_MOUSE	sp|P28656|NP1L1_MOUSE Nucleosome assembly protein 1-like 1 OS=Mus musculus GN=Nap1l1 PE=1 SV=2
sp|Q05CL8|LARP7_MOUSE	sp|Q05CL8|LARP7_MOUSE La-related protein 7 OS=Mus musculus GN=Larp7 PE=1 SV=2
sp|Q8K4L3-3|SVIL_MOUSE	sp|Q8K4L3-3|SVIL_MOUSE Isoform 2 of Supervillin OS=Mus musculus GN=Svil
sp|Q61576|FKB10_MOUSE	sp|Q61576|FKB10_MOUSE Peptidyl-prolyl cis-trans isomerase FKBP10 OS=Mus musculus GN=Fkbp10 PE=1 SV=2
sp|Q9WUM5|SUCA_MOUSE	sp|Q9WUM5|SUCA_MOUSE Succinate--CoA ligase [ADP/GDP-forming] subunit alpha, mitochondrial OS=Mus musculus GN=Suclg1 PE=1 SV=4
sp|Q5F2E8|TAOK1_MOUSE	sp|Q5F2E8|TAOK1_MOUSE Serine/threonine-protein kinase TAO1 OS=Mus musculus GN=Taok1 PE=1 SV=1
sp|Q9QXA5|LSM4_MOUSE	sp|Q9QXA5|LSM4_MOUSE U6 snRNA-associated Sm-like protein LSm4 OS=Mus musculus GN=Lsm4 PE=1 SV=1
sp|Q9EPU0-2|RENT1_MOUSE	sp|Q9EPU0-2|RENT1_MOUSE Isoform 2 of Regulator of nonsense transcripts 1 OS=Mus musculus GN=Upf1
sp|Q91WM3|U3IP2_MOUSE	sp|Q91WM3|U3IP2_MOUSE U3 small nucleolar RNA-interacting protein 2 OS=Mus musculus GN=Rrp9 PE=1 SV=1
sp|P19253|RL13A_MOUSE	sp|P19253|RL13A_MOUSE 60S ribosomal protein L13a OS=Mus musculus GN=Rpl13a PE=1 SV=4
sp|Q9WUM3|COR1B_MOUSE	sp|Q9WUM3|COR1B_MOUSE Coronin-1B OS=Mus musculus GN=Coro1b PE=1 SV=1
sp|Q99K51|PLST_MOUSE	sp|Q99K51|PLST_MOUSE Plastin-3 OS=Mus musculus GN=Pls3 PE=1 SV=3
sp|Q80UG5-3|SEPT9_MOUSE	sp|Q80UG5-3|SEPT9_MOUSE Isoform 3 of Septin-9 OS=Mus musculus GN=Sept9
sp|P67984|RL22_MOUSE	sp|P67984|RL22_MOUSE 60S ribosomal protein L22 OS=Mus musculus GN=Rpl22 PE=1 SV=2
sp|P62849-2|RS24_MOUSE	sp|P62849-2|RS24_MOUSE Isoform 2 of 40S ribosomal protein S24 OS=Mus musculus GN=Rps24
sp|P48962|ADT1_MOUSE	sp|P48962|ADT1_MOUSE ADP/ATP translocase 1 OS=Mus musculus GN=Slc25a4 PE=1 SV=4
sp|Q9Z204-2|HNRPC_MOUSE	sp|Q9Z204-2|HNRPC_MOUSE Isoform C1 of Heterogeneous nuclear ribonucleoproteins C1/C2 OS=Mus musculus GN=Hnrnpc
sp|P70333|HNRH2_MOUSE	sp|P70333|HNRH2_MOUSE Heterogeneous nuclear ribonucleoprotein H2 OS=Mus musculus GN=Hnrnph2 PE=1 SV=1
sp|Q91VH2|SNX9_MOUSE	sp|Q91VH2|SNX9_MOUSE Sorting nexin-9 OS=Mus musculus GN=Snx9 PE=1 SV=1
sp|Q6P5E4|UGGG1_MOUSE	sp|Q6P5E4|UGGG1_MOUSE UDP-glucose:glycoprotein glucosyltransferase 1 OS=Mus musculus GN=Uggt1 PE=1 SV=4
sp|Q8C854-1|MYEF2_MOUSE	sp|Q8C854-1|MYEF2_MOUSE Isoform 3 of Myelin expression factor 2 OS=Mus musculus GN=Myef2
sp|Q61699-2|HS105_MOUSE	sp|Q61699-2|HS105_MOUSE Isoform HSP105-beta of Heat shock protein 105 kDa OS=Mus musculus GN=Hsph1
sp|Q9EQH3|VPS35_MOUSE	sp|Q9EQH3|VPS35_MOUSE Vacuolar protein sorting-associated protein 35 OS=Mus musculus GN=Vps35 PE=1 SV=1
sp|Q99PT1|GDIR1_MOUSE	sp|Q99PT1|GDIR1_MOUSE Rho GDP-dissociation inhibitor 1 OS=Mus musculus GN=Arhgdia PE=1 SV=3
sp|Q9JII5-2|DAZP1_MOUSE	sp|Q9JII5-2|DAZP1_MOUSE Isoform 2 of DAZ-associated protein 1 OS=Mus musculus GN=Dazap1
tr|E9Q317|E9Q317_MOUSE	tr|E9Q317|E9Q317_MOUSE Histone deacetylase complex subunit SAP18 OS=Mus musculus GN=Sap18b PE=1 SV=1
sp|Q8BMS1|ECHA_MOUSE	sp|Q8BMS1|ECHA_MOUSE Trifunctional enzyme subunit alpha, mitochondrial OS=Mus musculus GN=Hadha PE=1 SV=1
sp|Q9CR57|RL14_MOUSE	sp|Q9CR57|RL14_MOUSE 60S ribosomal protein L14 OS=Mus musculus GN=Rpl14 PE=1 SV=3
sp|Q9CWL8|CTBL1_MOUSE	sp|Q9CWL8|CTBL1_MOUSE Beta-catenin-like protein 1 OS=Mus musculus GN=Ctnnbl1 PE=1 SV=1
sp|O88990|ACTN3_MOUSE	sp|O88990|ACTN3_MOUSE Alpha-actinin-3 OS=Mus musculus GN=Actn3 PE=2 SV=1
sp|Q8BMJ2|SYLC_MOUSE	sp|Q8BMJ2|SYLC_MOUSE Leucine--tRNA ligase, cytoplasmic OS=Mus musculus GN=Lars PE=1 SV=2
sp|Q6P5D8|SMHD1_MOUSE	sp|Q6P5D8|SMHD1_MOUSE Structural maintenance of chromosomes flexible hinge domain-containing protein 1 OS=Mus musculus GN=Smchd1 PE=1 SV=2
sp|Q9WUA2|SYFB_MOUSE	sp|Q9WUA2|SYFB_MOUSE Phenylalanine--tRNA ligase beta subunit OS=Mus musculus GN=Farsb PE=1 SV=2
sp|Q9CXW4|RL11_MOUSE	sp|Q9CXW4|RL11_MOUSE 60S ribosomal protein L11 OS=Mus musculus GN=Rpl11 PE=1 SV=4
tr|Q8R5L1|Q8R5L1_MOUSE	tr|Q8R5L1|Q8R5L1_MOUSE Complement component 1 Q subcomponent-binding protein, mitochondrial OS=Mus musculus GN=C1qbp PE=1 SV=1
sp|B2RY56|RBM25_MOUSE	sp|B2RY56|RBM25_MOUSE RNA-binding protein 25 OS=Mus musculus GN=Rbm25 PE=1 SV=2
sp|P62754|RS6_MOUSE	sp|P62754|RS6_MOUSE 40S ribosomal protein S6 OS=Mus musculus GN=Rps6 PE=1 SV=1
sp|Q8K2B3|SDHA_MOUSE	sp|Q8K2B3|SDHA_MOUSE Succinate dehydrogenase [ubiquinone] flavoprotein subunit, mitochondrial OS=Mus musculus GN=Sdha PE=1 SV=1
sp|P62311|LSM3_MOUSE	sp|P62311|LSM3_MOUSE U6 snRNA-associated Sm-like protein LSm3 OS=Mus musculus GN=Lsm3 PE=1 SV=2
sp|Q9Z1Z2|STRAP_MOUSE	sp|Q9Z1Z2|STRAP_MOUSE Serine-threonine kinase receptor-associated protein OS=Mus musculus GN=Strap PE=1 SV=2
sp|Q9DBJ1|PGAM1_MOUSE	sp|Q9DBJ1|PGAM1_MOUSE Phosphoglycerate mutase 1 OS=Mus musculus GN=Pgam1 PE=1 SV=3
sp|P52927|HMGA2_MOUSE	sp|P52927|HMGA2_MOUSE High mobility group protein HMGI-C OS=Mus musculus GN=Hmga2 PE=1 SV=1
sp|O35326|SRSF5_MOUSE	sp|O35326|SRSF5_MOUSE Serine/arginine-rich splicing factor 5 OS=Mus musculus GN=Srsf5 PE=1 SV=2
sp|P68254-2|1433T_MOUSE	sp|P68254-2|1433T_MOUSE Isoform 2 of 14-3-3 protein theta OS=Mus musculus GN=Ywhaq
sp|Q8BGQ7|SYAC_MOUSE	sp|Q8BGQ7|SYAC_MOUSE Alanine--tRNA ligase, cytoplasmic OS=Mus musculus GN=Aars PE=1 SV=1
sp|Q61584-3|FXR1_MOUSE	sp|Q61584-3|FXR1_MOUSE Isoform B of Fragile X mental retardation syndrome-related protein 1 OS=Mus musculus GN=Fxr1
sp|Q3TKT4-2|SMCA4_MOUSE	sp|Q3TKT4-2|SMCA4_MOUSE Isoform 2 of Transcription activator BRG1 OS=Mus musculus GN=Smarca4
sp|Q8K019-2|BCLF1_MOUSE	sp|Q8K019-2|BCLF1_MOUSE Isoform 2 of Bcl-2-associated transcription factor 1 OS=Mus musculus GN=Bclaf1
sp|Q9CQC6|BZW1_MOUSE	sp|Q9CQC6|BZW1_MOUSE Basic leucine zipper and W2 domain-containing protein 1 OS=Mus musculus GN=Bzw1 PE=1 SV=1
sp|O70310|NMT1_MOUSE	sp|O70310|NMT1_MOUSE Glycylpeptide N-tetradecanoyltransferase 1 OS=Mus musculus GN=Nmt1 PE=1 SV=1
tr|Q9Z1R9|Q9Z1R9_MOUSE	tr|Q9Z1R9|Q9Z1R9_MOUSE MCG124046 OS=Mus musculus GN=Prss1 PE=1 SV=1
sp|P28659-2|CELF1_MOUSE	sp|P28659-2|CELF1_MOUSE Isoform 2 of CUGBP Elav-like family member 1 OS=Mus musculus GN=Celf1
sp|O70305-2|ATX2_MOUSE	sp|O70305-2|ATX2_MOUSE Isoform 2 of Ataxin-2 OS=Mus musculus GN=Atxn2
sp|Q99LC2|CSTF1_MOUSE	sp|Q99LC2|CSTF1_MOUSE Cleavage stimulation factor subunit 1 OS=Mus musculus GN=Cstf1 PE=1 SV=1
sp|Q8BKS9|PUM3_MOUSE	sp|Q8BKS9|PUM3_MOUSE Pumilio homolog 3 OS=Mus musculus GN=Pum3 PE=1 SV=2
sp|Q9D0I9|SYRC_MOUSE	sp|Q9D0I9|SYRC_MOUSE Arginine--tRNA ligase, cytoplasmic OS=Mus musculus GN=Rars PE=1 SV=2
sp|P62918|RL8_MOUSE	sp|P62918|RL8_MOUSE 60S ribosomal protein L8 OS=Mus musculus GN=Rpl8 PE=1 SV=2
sp|Q8BG81|PDIP3_MOUSE	sp|Q8BG81|PDIP3_MOUSE Polymerase delta-interacting protein 3 OS=Mus musculus GN=Poldip3 PE=1 SV=1
sp|Q922Q4|P5CR2_MOUSE	sp|Q922Q4|P5CR2_MOUSE Pyrroline-5-carboxylate reductase 2 OS=Mus musculus GN=Pycr2 PE=1 SV=1
sp|Q9CPN8|IF2B3_MOUSE	sp|Q9CPN8|IF2B3_MOUSE Insulin-like growth factor 2 mRNA-binding protein 3 OS=Mus musculus GN=Igf2bp3 PE=1 SV=1
tr|E9PZF0|E9PZF0_MOUSE	tr|E9PZF0|E9PZF0_MOUSE Nucleoside diphosphate kinase OS=Mus musculus GN=Gm20390 PE=3 SV=1
sp|Q9CZU6|CISY_MOUSE	sp|Q9CZU6|CISY_MOUSE Citrate synthase, mitochondrial OS=Mus musculus GN=Cs PE=1 SV=1
sp|Q99L47|F10A1_MOUSE	sp|Q99L47|F10A1_MOUSE Hsc70-interacting protein OS=Mus musculus GN=St13 PE=1 SV=1
sp|Q811S7-2|UBIP1_MOUSE	sp|Q811S7-2|UBIP1_MOUSE Isoform 2 of Upstream-binding protein 1 OS=Mus musculus GN=Ubp1
sp|P62274|RS29_MOUSE	sp|P62274|RS29_MOUSE 40S ribosomal protein S29 OS=Mus musculus GN=Rps29 PE=3 SV=2
sp|Q8JZM7|CDC73_MOUSE	sp|Q8JZM7|CDC73_MOUSE Parafibromin OS=Mus musculus GN=Cdc73 PE=1 SV=1
sp|Q921X9|PDIA5_MOUSE	sp|Q921X9|PDIA5_MOUSE Protein disulfide-isomerase A5 OS=Mus musculus GN=Pdia5 PE=1 SV=1
sp|Q9R0U0-2|SRS10_MOUSE	sp|Q9R0U0-2|SRS10_MOUSE Isoform 2 of Serine/arginine-rich splicing factor 10 OS=Mus musculus GN=Srsf10
sp|Q9D0T1|NH2L1_MOUSE	sp|Q9D0T1|NH2L1_MOUSE NHP2-like protein 1 OS=Mus musculus GN=Snu13 PE=1 SV=4
sp|Q9D0B0|SRSF9_MOUSE	sp|Q9D0B0|SRSF9_MOUSE Serine/arginine-rich splicing factor 9 OS=Mus musculus GN=Srsf9 PE=1 SV=1
sp|Q91Z31-2|PTBP2_MOUSE	sp|Q91Z31-2|PTBP2_MOUSE Isoform 2 of Polypyrimidine tract-binding protein 2 OS=Mus musculus GN=Ptbp2
sp|Q8CCS6-2|PABP2_MOUSE	sp|Q8CCS6-2|PABP2_MOUSE Isoform 2 of Polyadenylate-binding protein 2 OS=Mus musculus GN=Pabpn1
sp|Q08093|CNN2_MOUSE	sp|Q08093|CNN2_MOUSE Calponin-2 OS=Mus musculus GN=Cnn2 PE=1 SV=1
sp|Q3THS6|METK2_MOUSE	sp|Q3THS6|METK2_MOUSE S-adenosylmethionine synthase isoform type-2 OS=Mus musculus GN=Mat2a PE=1 SV=2
sp|P62309|RUXG_MOUSE	sp|P62309|RUXG_MOUSE Small nuclear ribonucleoprotein G OS=Mus musculus GN=Snrpg PE=1 SV=1
sp|A2AAY5|SPD2B_MOUSE	sp|A2AAY5|SPD2B_MOUSE SH3 and PX domain-containing protein 2B OS=Mus musculus GN=Sh3pxd2b PE=1 SV=1
sp|P62717|RL18A_MOUSE	sp|P62717|RL18A_MOUSE 60S ribosomal protein L18a OS=Mus musculus GN=Rpl18a PE=1 SV=1
sp|O70400|PDLI1_MOUSE	sp|O70400|PDLI1_MOUSE PDZ and LIM domain protein 1 OS=Mus musculus GN=Pdlim1 PE=1 SV=4
sp|P02535-2|K1C10_MOUSE	sp|P02535-2|K1C10_MOUSE Isoform 2 of Keratin, type I cytoskeletal 10 OS=Mus musculus GN=Krt10
sp|D3YXK2|SAFB1_MOUSE	sp|D3YXK2|SAFB1_MOUSE Scaffold attachment factor B1 OS=Mus musculus GN=Safb PE=1 SV=2
sp|P27546-2|MAP4_MOUSE	sp|P27546-2|MAP4_MOUSE Isoform 2 of Microtubule-associated protein 4 OS=Mus musculus GN=Map4
sp|P59708|SF3B6_MOUSE	sp|P59708|SF3B6_MOUSE Splicing factor 3B subunit 6 OS=Mus musculus GN=Sf3b6 PE=1 SV=1
sp|Q9WUZ5|TNNI1_MOUSE	sp|Q9WUZ5|TNNI1_MOUSE Troponin I, slow skeletal muscle OS=Mus musculus GN=Tnni1 PE=1 SV=3
tr|H9KV15|H9KV15_MOUSE	tr|H9KV15|H9KV15_MOUSE Protein SON OS=Mus musculus GN=Son PE=1 SV=1
sp|P62855|RS26_MOUSE	sp|P62855|RS26_MOUSE 40S ribosomal protein S26 OS=Mus musculus GN=Rps26 PE=1 SV=3
sp|Q64433|CH10_MOUSE	sp|Q64433|CH10_MOUSE 10 kDa heat shock protein, mitochondrial OS=Mus musculus GN=Hspe1 PE=1 SV=2
sp|Q60973|RBBP7_MOUSE	sp|Q60973|RBBP7_MOUSE Histone-binding protein RBBP7 OS=Mus musculus GN=Rbbp7 PE=1 SV=1
sp|P26043|RADI_MOUSE	sp|P26043|RADI_MOUSE Radixin OS=Mus musculus GN=Rdx PE=1 SV=3
sp|P60762-2|MO4L1_MOUSE	sp|P60762-2|MO4L1_MOUSE Isoform 2 of Mortality factor 4-like protein 1 OS=Mus musculus GN=Morf4l1
sp|P61982|1433G_MOUSE	sp|P61982|1433G_MOUSE 14-3-3 protein gamma OS=Mus musculus GN=Ywhag PE=1 SV=2
sp|Q9Z1M8|RED_MOUSE	sp|Q9Z1M8|RED_MOUSE Protein Red OS=Mus musculus GN=Ik PE=1 SV=2
sp|P30412|PPIC_MOUSE	sp|P30412|PPIC_MOUSE Peptidyl-prolyl cis-trans isomerase C OS=Mus musculus GN=Ppic PE=1 SV=1
sp|Q9JMH6-2|TRXR1_MOUSE	sp|Q9JMH6-2|TRXR1_MOUSE Isoform 2 of Thioredoxin reductase 1, cytoplasmic OS=Mus musculus GN=Txnrd1
sp|Q80W00-2|PP1RA_MOUSE	sp|Q80W00-2|PP1RA_MOUSE Isoform 2 of Serine/threonine-protein phosphatase 1 regulatory subunit 10 OS=Mus musculus GN=Ppp1r10
sp|Q8BH95|ECHM_MOUSE	sp|Q8BH95|ECHM_MOUSE Enoyl-CoA hydratase, mitochondrial OS=Mus musculus GN=Echs1 PE=1 SV=1
sp|Q8CHY6|P66A_MOUSE	sp|Q8CHY6|P66A_MOUSE Transcriptional repressor p66 alpha OS=Mus musculus GN=Gatad2a PE=1 SV=2
sp|Q8BTT6|DIEXF_MOUSE	sp|Q8BTT6|DIEXF_MOUSE Digestive organ expansion factor homolog OS=Mus musculus GN=Diexf PE=2 SV=2
sp|P27641|XRCC5_MOUSE	sp|P27641|XRCC5_MOUSE X-ray repair cross-complementing protein 5 OS=Mus musculus GN=Xrcc5 PE=1 SV=4
sp|Q8CH25-2|SLTM_MOUSE	sp|Q8CH25-2|SLTM_MOUSE Isoform 2 of SAFB-like transcription modulator OS=Mus musculus GN=Sltm
sp|Q9Z2D8-2|MBD3_MOUSE	sp|Q9Z2D8-2|MBD3_MOUSE Isoform 2 of Methyl-CpG-binding domain protein 3 OS=Mus musculus GN=Mbd3
sp|Q99ME9|NOG1_MOUSE	sp|Q99ME9|NOG1_MOUSE Nucleolar GTP-binding protein 1 OS=Mus musculus GN=Gtpbp4 PE=1 SV=3
tr|G3X963|G3X963_MOUSE	tr|G3X963|G3X963_MOUSE ATPase family AAA domain-containing protein 2 OS=Mus musculus GN=Atad2 PE=1 SV=1
sp|P52293|IMA1_MOUSE	sp|P52293|IMA1_MOUSE Importin subunit alpha-1 OS=Mus musculus GN=Kpna2 PE=1 SV=2
sp|P10854|H2B1M_MOUSE	sp|P10854|H2B1M_MOUSE Histone H2B type 1-M OS=Mus musculus GN=Hist1h2bm PE=1 SV=2
sp|Q9QXE7|TBL1X_MOUSE	sp|Q9QXE7|TBL1X_MOUSE F-box-like/WD repeat-containing protein TBL1X OS=Mus musculus GN=Tbl1x PE=1 SV=2
sp|Q9CWF2|TBB2B_MOUSE	sp|Q9CWF2|TBB2B_MOUSE Tubulin beta-2B chain OS=Mus musculus GN=Tubb2b PE=1 SV=1
sp|Q91VJ5|PQBP1_MOUSE	sp|Q91VJ5|PQBP1_MOUSE Polyglutamine-binding protein 1 OS=Mus musculus GN=Pqbp1 PE=1 SV=1
sp|Q9Z2U1|PSA5_MOUSE	sp|Q9Z2U1|PSA5_MOUSE Proteasome subunit alpha type-5 OS=Mus musculus GN=Psma5 PE=1 SV=1
sp|P10922|H10_MOUSE	sp|P10922|H10_MOUSE Histone H1.0 OS=Mus musculus GN=H1f0 PE=2 SV=4
sp|P97384|ANX11_MOUSE	sp|P97384|ANX11_MOUSE Annexin A11 OS=Mus musculus GN=Anxa11 PE=1 SV=2
sp|Q9CXW3|CYBP_MOUSE	sp|Q9CXW3|CYBP_MOUSE Calcyclin-binding protein OS=Mus musculus GN=Cacybp PE=1 SV=1
sp|Q91W50|CSDE1_MOUSE	sp|Q91W50|CSDE1_MOUSE Cold shock domain-containing protein E1 OS=Mus musculus GN=Csde1 PE=1 SV=1
sp|P21550|ENOB_MOUSE	sp|P21550|ENOB_MOUSE Beta-enolase OS=Mus musculus GN=Eno3 PE=1 SV=3
sp|P34152-2|FAK1_MOUSE	sp|P34152-2|FAK1_MOUSE Isoform 2 of Focal adhesion kinase 1 OS=Mus musculus GN=Ptk2
sp|P47753|CAZA1_MOUSE	sp|P47753|CAZA1_MOUSE F-actin-capping protein subunit alpha-1 OS=Mus musculus GN=Capza1 PE=1 SV=4
tr|D3YWT1|D3YWT1_MOUSE	tr|D3YWT1|D3YWT1_MOUSE MCG11326, isoform CRA_b OS=Mus musculus GN=Hnrnph3 PE=1 SV=1
sp|Q9JIY5|HTRA2_MOUSE	sp|Q9JIY5|HTRA2_MOUSE Serine protease HTRA2, mitochondrial OS=Mus musculus GN=Htra2 PE=1 SV=2
sp|P15864|H12_MOUSE	sp|P15864|H12_MOUSE Histone H1.2 OS=Mus musculus GN=Hist1h1c PE=1 SV=2
sp|P35922-2|FMR1_MOUSE	sp|P35922-2|FMR1_MOUSE Isoform 2 of Synaptic functional regulator FMR1 OS=Mus musculus GN=Fmr1
sp|P68134|ACTS_MOUSE	sp|P68134|ACTS_MOUSE Actin, alpha skeletal muscle OS=Mus musculus GN=Acta1 PE=1 SV=1
sp|P62141|PP1B_MOUSE	sp|P62141|PP1B_MOUSE Serine/threonine-protein phosphatase PP1-beta catalytic subunit OS=Mus musculus GN=Ppp1cb PE=1 SV=3
sp|O55142|RL35A_MOUSE	sp|O55142|RL35A_MOUSE 60S ribosomal protein L35a OS=Mus musculus GN=Rpl35a PE=1 SV=2
sp|Q9D7S7-2|RL22L_MOUSE	sp|Q9D7S7-2|RL22L_MOUSE Isoform 2 of 60S ribosomal protein L22-like 1 OS=Mus musculus GN=Rpl22l1
sp|Q9D8X2|CC124_MOUSE	sp|Q9D8X2|CC124_MOUSE Coiled-coil domain-containing protein 124 OS=Mus musculus GN=Ccdc124 PE=1 SV=1
sp|Q91VR2|ATPG_MOUSE	sp|Q91VR2|ATPG_MOUSE ATP synthase subunit gamma, mitochondrial OS=Mus musculus GN=Atp5c1 PE=1 SV=1
sp|Q8BFW7|LPP_MOUSE	sp|Q8BFW7|LPP_MOUSE Lipoma-preferred partner homolog OS=Mus musculus GN=Lpp PE=1 SV=1
sp|P35980|RL18_MOUSE	sp|P35980|RL18_MOUSE 60S ribosomal protein L18 OS=Mus musculus GN=Rpl18 PE=1 SV=3
sp|Q6PFD9|NUP98_MOUSE	sp|Q6PFD9|NUP98_MOUSE Nuclear pore complex protein Nup98-Nup96 OS=Mus musculus GN=Nup98 PE=1 SV=2
sp|Q8BU03|PWP2_MOUSE	sp|Q8BU03|PWP2_MOUSE Periodic tryptophan protein 2 homolog OS=Mus musculus GN=Pwp2 PE=1 SV=1
sp|P84091|AP2M1_MOUSE	sp|P84091|AP2M1_MOUSE AP-2 complex subunit mu OS=Mus musculus GN=Ap2m1 PE=1 SV=1
sp|Q6A068|CDC5L_MOUSE	sp|Q6A068|CDC5L_MOUSE Cell division cycle 5-like protein OS=Mus musculus GN=Cdc5l PE=1 SV=2
sp|Q3TJD7|PDLI7_MOUSE	sp|Q3TJD7|PDLI7_MOUSE PDZ and LIM domain protein 7 OS=Mus musculus GN=Pdlim7 PE=1 SV=1
sp|Q8BG15-2|CTSL2_MOUSE	sp|Q8BG15-2|CTSL2_MOUSE Isoform 2 of CTD small phosphatase-like protein 2 OS=Mus musculus GN=Ctdspl2
sp|Q99M28-2|RNPS1_MOUSE	sp|Q99M28-2|RNPS1_MOUSE Isoform 2 of RNA-binding protein with serine-rich domain 1 OS=Mus musculus GN=Rnps1
sp|P23475|XRCC6_MOUSE	sp|P23475|XRCC6_MOUSE X-ray repair cross-complementing protein 6 OS=Mus musculus GN=Xrcc6 PE=1 SV=5
sp|Q91VC3|IF4A3_MOUSE	sp|Q91VC3|IF4A3_MOUSE Eukaryotic initiation factor 4A-III OS=Mus musculus GN=Eif4a3 PE=1 SV=3
sp|P58774-2|TPM2_MOUSE	sp|P58774-2|TPM2_MOUSE Isoform 2 of Tropomyosin beta chain OS=Mus musculus GN=Tpm2
sp|Q9CQI7|RU2B_MOUSE	sp|Q9CQI7|RU2B_MOUSE U2 small nuclear ribonucleoprotein B'' OS=Mus musculus GN=Snrpb2 PE=1 SV=1
sp|P63028|TCTP_MOUSE	sp|P63028|TCTP_MOUSE Translationally-controlled tumor protein OS=Mus musculus GN=Tpt1 PE=1 SV=1
sp|Q99KK2|NEUA_MOUSE	sp|Q99KK2|NEUA_MOUSE N-acylneuraminate cytidylyltransferase OS=Mus musculus GN=Cmas PE=1 SV=2
sp|P68369|TBA1A_MOUSE	sp|P68369|TBA1A_MOUSE Tubulin alpha-1A chain OS=Mus musculus GN=Tuba1a PE=1 SV=1
tr|D3Z4B0|D3Z4B0_MOUSE	tr|D3Z4B0|D3Z4B0_MOUSE Protein Srsf11 (Fragment) OS=Mus musculus GN=Srsf11 PE=1 SV=1
sp|P63073|IF4E_MOUSE	sp|P63073|IF4E_MOUSE Eukaryotic translation initiation factor 4E OS=Mus musculus GN=Eif4e PE=1 SV=1
sp|P43277|H13_MOUSE	sp|P43277|H13_MOUSE Histone H1.3 OS=Mus musculus GN=Hist1h1d PE=1 SV=2
sp|P84089|ERH_MOUSE	sp|P84089|ERH_MOUSE Enhancer of rudimentary homolog OS=Mus musculus GN=Erh PE=1 SV=1
sp|Q99LE6|ABCF2_MOUSE	sp|Q99LE6|ABCF2_MOUSE ATP-binding cassette sub-family F member 2 OS=Mus musculus GN=Abcf2 PE=1 SV=1
sp|Q8BZX4-2|SREK1_MOUSE	sp|Q8BZX4-2|SREK1_MOUSE Isoform 2 of Splicing regulatory glutamine/lysine-rich protein 1 OS=Mus musculus GN=Srek1
sp|Q8BYK6-2|YTHD3_MOUSE	sp|Q8BYK6-2|YTHD3_MOUSE Isoform 2 of YTH domain-containing family protein 3 OS=Mus musculus GN=Ythdf3
sp|Q62241|RU1C_MOUSE	sp|Q62241|RU1C_MOUSE U1 small nuclear ribonucleoprotein C OS=Mus musculus GN=Snrpc PE=1 SV=1
sp|Q9D1J3|SARNP_MOUSE	sp|Q9D1J3|SARNP_MOUSE SAP domain-containing ribonucleoprotein OS=Mus musculus GN=Sarnp PE=1 SV=3
sp|Q810D6|GRWD1_MOUSE	sp|Q810D6|GRWD1_MOUSE Glutamate-rich WD repeat-containing protein 1 OS=Mus musculus GN=Grwd1 PE=1 SV=2
sp|O54962|BAF_MOUSE	sp|O54962|BAF_MOUSE Barrier-to-autointegration factor OS=Mus musculus GN=Banf1 PE=1 SV=1
sp|Q99K85|SERC_MOUSE	sp|Q99K85|SERC_MOUSE Phosphoserine aminotransferase OS=Mus musculus GN=Psat1 PE=1 SV=1
sp|P84099|RL19_MOUSE	sp|P84099|RL19_MOUSE 60S ribosomal protein L19 OS=Mus musculus GN=Rpl19 PE=1 SV=1
sp|Q8BFQ4|WDR82_MOUSE	sp|Q8BFQ4|WDR82_MOUSE WD repeat-containing protein 82 OS=Mus musculus GN=Wdr82 PE=1 SV=1
sp|P63085|MK01_MOUSE	sp|P63085|MK01_MOUSE Mitogen-activated protein kinase 1 OS=Mus musculus GN=Mapk1 PE=1 SV=3
sp|O35295|PURB_MOUSE	sp|O35295|PURB_MOUSE Transcriptional activator protein Pur-beta OS=Mus musculus GN=Purb PE=1 SV=3
sp|O08529|CAN2_MOUSE	sp|O08529|CAN2_MOUSE Calpain-2 catalytic subunit OS=Mus musculus GN=Capn2 PE=1 SV=4
sp|P60670|NPL4_MOUSE	sp|P60670|NPL4_MOUSE Nuclear protein localization protein 4 homolog OS=Mus musculus GN=Nploc4 PE=1 SV=3
sp|Q3UGC7|EI3JA_MOUSE	sp|Q3UGC7|EI3JA_MOUSE Eukaryotic translation initiation factor 3 subunit J-A OS=Mus musculus GN=Eif3j1 PE=2 SV=1
sp|P18608|HMGN1_MOUSE	sp|P18608|HMGN1_MOUSE Non-histone chromosomal protein HMG-14 OS=Mus musculus GN=Hmgn1 PE=1 SV=2
sp|B1AZI6|THOC2_MOUSE	sp|B1AZI6|THOC2_MOUSE THO complex subunit 2 OS=Mus musculus GN=Thoc2 PE=1 SV=1
sp|Q9DCA5|BRX1_MOUSE	sp|Q9DCA5|BRX1_MOUSE Ribosome biogenesis protein BRX1 homolog OS=Mus musculus GN=Brix1 PE=1 SV=3
sp|Q08509|EPS8_MOUSE	sp|Q08509|EPS8_MOUSE Epidermal growth factor receptor kinase substrate 8 OS=Mus musculus GN=Eps8 PE=1 SV=2
sp|Q9JLV6|PNKP_MOUSE	sp|Q9JLV6|PNKP_MOUSE Bifunctional polynucleotide phosphatase/kinase OS=Mus musculus GN=Pnkp PE=1 SV=2
tr|D3Z0M9|D3Z0M9_MOUSE	tr|D3Z0M9|D3Z0M9_MOUSE MCG18410, isoform CRA_a OS=Mus musculus GN=Ddx23 PE=1 SV=1
tr|A0A0A0MQA5|A0A0A0MQA5_MOUSE	tr|A0A0A0MQA5|A0A0A0MQA5_MOUSE Tubulin alpha chain (Fragment) OS=Mus musculus GN=Tuba4a PE=1 SV=1
sp|P46061|RAGP1_MOUSE	sp|P46061|RAGP1_MOUSE Ran GTPase-activating protein 1 OS=Mus musculus GN=Rangap1 PE=1 SV=2
sp|O35130|NEP1_MOUSE	sp|O35130|NEP1_MOUSE Ribosomal RNA small subunit methyltransferase NEP1 OS=Mus musculus GN=Emg1 PE=1 SV=1
sp|Q8BG05|ROA3_MOUSE	sp|Q8BG05|ROA3_MOUSE Heterogeneous nuclear ribonucleoprotein A3 OS=Mus musculus GN=Hnrnpa3 PE=1 SV=1
sp|P70318|TIAR_MOUSE	sp|P70318|TIAR_MOUSE Nucleolysin TIAR OS=Mus musculus GN=Tial1 PE=1 SV=1
sp|P61255|RL26_MOUSE	sp|P61255|RL26_MOUSE 60S ribosomal protein L26 OS=Mus musculus GN=Rpl26 PE=1 SV=1
sp|P68510|1433F_MOUSE	sp|P68510|1433F_MOUSE 14-3-3 protein eta OS=Mus musculus GN=Ywhah PE=1 SV=2
sp|Q9CQV8-2|1433B_MOUSE	sp|Q9CQV8-2|1433B_MOUSE Isoform Short of 14-3-3 protein beta/alpha OS=Mus musculus GN=Ywhab
sp|P62996|TRA2B_MOUSE	sp|P62996|TRA2B_MOUSE Transformer-2 protein homolog beta OS=Mus musculus GN=Tra2b PE=1 SV=1
tr|Q80X98|Q80X98_MOUSE	tr|Q80X98|Q80X98_MOUSE DEAH (Asp-Glu-Ala-His) box polypeptide 38 OS=Mus musculus GN=Dhx38 PE=1 SV=1
sp|Q9Z2U0|PSA7_MOUSE	sp|Q9Z2U0|PSA7_MOUSE Proteasome subunit alpha type-7 OS=Mus musculus GN=Psma7 PE=1 SV=1
sp|O08784|TCOF_MOUSE	sp|O08784|TCOF_MOUSE Treacle protein OS=Mus musculus GN=Tcof1 PE=1 SV=1
sp|Q9D868-2|PPIH_MOUSE	sp|Q9D868-2|PPIH_MOUSE Isoform 2 of Peptidyl-prolyl cis-trans isomerase H OS=Mus musculus GN=Ppih
sp|P50247|SAHH_MOUSE	sp|P50247|SAHH_MOUSE Adenosylhomocysteinase OS=Mus musculus GN=Ahcy PE=1 SV=3
tr|A0A0R4J0G0|A0A0R4J0G0_MOUSE	tr|A0A0R4J0G0|A0A0R4J0G0_MOUSE Phosphoenolpyruvate carboxykinase [GTP], mitochondrial OS=Mus musculus GN=Pck2 PE=1 SV=1
sp|Q922Q8|LRC59_MOUSE	sp|Q922Q8|LRC59_MOUSE Leucine-rich repeat-containing protein 59 OS=Mus musculus GN=Lrrc59 PE=1 SV=1
sp|Q6P1F6|2ABA_MOUSE	sp|Q6P1F6|2ABA_MOUSE Serine/threonine-protein phosphatase 2A 55 kDa regulatory subunit B alpha isoform OS=Mus musculus GN=Ppp2r2a PE=1 SV=1
sp|Q9D0W5|PPIL1_MOUSE	sp|Q9D0W5|PPIL1_MOUSE Peptidyl-prolyl cis-trans isomerase-like 1 OS=Mus musculus GN=Ppil1 PE=1 SV=1
sp|Q9ESZ8-2|GTF2I_MOUSE	sp|Q9ESZ8-2|GTF2I_MOUSE Isoform 2 of General transcription factor II-I OS=Mus musculus GN=Gtf2i
sp|P32921-2|SYWC_MOUSE	sp|P32921-2|SYWC_MOUSE Isoform 2 of Tryptophan--tRNA ligase, cytoplasmic OS=Mus musculus GN=Wars
sp|Q9CQR2|RS21_MOUSE	sp|Q9CQR2|RS21_MOUSE 40S ribosomal protein S21 OS=Mus musculus GN=Rps21 PE=1 SV=1
sp|P16110|LEG3_MOUSE	sp|P16110|LEG3_MOUSE Galectin-3 OS=Mus musculus GN=Lgals3 PE=1 SV=3
tr|A0A0R4J0Q5|A0A0R4J0Q5_MOUSE	tr|A0A0R4J0Q5|A0A0R4J0Q5_MOUSE Lamin-B2 OS=Mus musculus GN=Lmnb2 PE=1 SV=1
sp|Q99KK9|SYHM_MOUSE	sp|Q99KK9|SYHM_MOUSE Probable histidine--tRNA ligase, mitochondrial OS=Mus musculus GN=Hars2 PE=1 SV=1
sp|Q9DCE5|PK1IP_MOUSE	sp|Q9DCE5|PK1IP_MOUSE p21-activated protein kinase-interacting protein 1 OS=Mus musculus GN=Pak1ip1 PE=1 SV=2
sp|Q922V4|PLRG1_MOUSE	sp|Q922V4|PLRG1_MOUSE Pleiotropic regulator 1 OS=Mus musculus GN=Plrg1 PE=1 SV=1
sp|Q01730|RSU1_MOUSE	sp|Q01730|RSU1_MOUSE Ras suppressor protein 1 OS=Mus musculus GN=Rsu1 PE=1 SV=3
sp|Q9CW03|SMC3_MOUSE	sp|Q9CW03|SMC3_MOUSE Structural maintenance of chromosomes protein 3 OS=Mus musculus GN=Smc3 PE=1 SV=2
sp|Q3TIV5|ZC3HF_MOUSE	sp|Q3TIV5|ZC3HF_MOUSE Zinc finger CCCH domain-containing protein 15 OS=Mus musculus GN=Zc3h15 PE=1 SV=2
sp|Q9DB77|QCR2_MOUSE	sp|Q9DB77|QCR2_MOUSE Cytochrome b-c1 complex subunit 2, mitochondrial OS=Mus musculus GN=Uqcrc2 PE=1 SV=1
sp|P97447|FHL1_MOUSE	sp|P97447|FHL1_MOUSE Four and a half LIM domains protein 1 OS=Mus musculus GN=Fhl1 PE=1 SV=3
sp|Q8VHN8-2|SDOS_MOUSE	sp|Q8VHN8-2|SDOS_MOUSE Isoform 2 of Protein syndesmos OS=Mus musculus GN=Nudt16l1
sp|Q04750|TOP1_MOUSE	sp|Q04750|TOP1_MOUSE DNA topoisomerase 1 OS=Mus musculus GN=Top1 PE=1 SV=2
sp|Q9JMD0-2|ZN207_MOUSE	sp|Q9JMD0-2|ZN207_MOUSE Isoform 2 of BUB3-interacting and GLEBS motif-containing protein ZNF207 OS=Mus musculus GN=Znf207
sp|P14115|RL27A_MOUSE	sp|P14115|RL27A_MOUSE 60S ribosomal protein L27a OS=Mus musculus GN=Rpl27a PE=1 SV=5
sp|Q8VH51-2|RBM39_MOUSE	sp|Q8VH51-2|RBM39_MOUSE Isoform 2 of RNA-binding protein 39 OS=Mus musculus GN=Rbm39
sp|O89079|COPE_MOUSE	sp|O89079|COPE_MOUSE Coatomer subunit epsilon OS=Mus musculus GN=Cope PE=1 SV=3
sp|Q4VAA2-2|CDV3_MOUSE	sp|Q4VAA2-2|CDV3_MOUSE Isoform 2 of Protein CDV3 OS=Mus musculus GN=Cdv3
sp|Q8BHG9|CGBP1_MOUSE	sp|Q8BHG9|CGBP1_MOUSE CGG triplet repeat-binding protein 1 OS=Mus musculus GN=Cggbp1 PE=1 SV=1
sp|Q9WV03|FA50A_MOUSE	sp|Q9WV03|FA50A_MOUSE Protein FAM50A OS=Mus musculus GN=Fam50a PE=1 SV=1
sp|Q9CZ13|QCR1_MOUSE	sp|Q9CZ13|QCR1_MOUSE Cytochrome b-c1 complex subunit 1, mitochondrial OS=Mus musculus GN=Uqcrc1 PE=1 SV=2
sp|O54879|HMGB3_MOUSE	sp|O54879|HMGB3_MOUSE High mobility group protein B3 OS=Mus musculus GN=Hmgb3 PE=1 SV=3
sp|Q3TEA8-2|HP1B3_MOUSE	sp|Q3TEA8-2|HP1B3_MOUSE Isoform 2 of Heterochromatin protein 1-binding protein 3 OS=Mus musculus GN=Hp1bp3
sp|P56546|CTBP2_MOUSE	sp|P56546|CTBP2_MOUSE C-terminal-binding protein 2 OS=Mus musculus GN=Ctbp2 PE=1 SV=2
sp|Q9EQ61|PESC_MOUSE	sp|Q9EQ61|PESC_MOUSE Pescadillo homolog OS=Mus musculus GN=Pes1 PE=1 SV=1
sp|Q8VDM6-2|HNRL1_MOUSE	sp|Q8VDM6-2|HNRL1_MOUSE Isoform 2 of Heterogeneous nuclear ribonucleoprotein U-like protein 1 OS=Mus musculus GN=Hnrnpul1
sp|Q9D8W5|PSD12_MOUSE	sp|Q9D8W5|PSD12_MOUSE 26S proteasome non-ATPase regulatory subunit 12 OS=Mus musculus GN=Psmd12 PE=1 SV=4
sp|Q6ZWU9|RS27_MOUSE	sp|Q6ZWU9|RS27_MOUSE 40S ribosomal protein S27 OS=Mus musculus GN=Rps27 PE=1 SV=3
sp|P01027|CO3_MOUSE	sp|P01027|CO3_MOUSE Complement C3 OS=Mus musculus GN=C3 PE=1 SV=3
sp|Q9CQS2|NOP10_MOUSE	sp|Q9CQS2|NOP10_MOUSE H/ACA ribonucleoprotein complex subunit 3 OS=Mus musculus GN=Nop10 PE=3 SV=1
sp|Q8R2M2|TDIF2_MOUSE	sp|Q8R2M2|TDIF2_MOUSE Deoxynucleotidyltransferase terminal-interacting protein 2 OS=Mus musculus GN=Dnttip2 PE=1 SV=1
sp|O35691|PININ_MOUSE	sp|O35691|PININ_MOUSE Pinin OS=Mus musculus GN=Pnn PE=1 SV=4
sp|Q8C570|RAE1L_MOUSE	sp|Q8C570|RAE1L_MOUSE mRNA export factor OS=Mus musculus GN=Rae1 PE=1 SV=1
sp|P19973-2|LSP1_MOUSE	sp|P19973-2|LSP1_MOUSE Isoform 2 of Lymphocyte-specific protein 1 OS=Mus musculus GN=Lsp1
sp|Q60596|XRCC1_MOUSE	sp|Q60596|XRCC1_MOUSE DNA repair protein XRCC1 OS=Mus musculus GN=Xrcc1 PE=1 SV=2
sp|Q9CY58|PAIRB_MOUSE	sp|Q9CY58|PAIRB_MOUSE Plasminogen activator inhibitor 1 RNA-binding protein OS=Mus musculus GN=Serbp1 PE=1 SV=2
sp|Q9EQU5-2|SET_MOUSE	sp|Q9EQU5-2|SET_MOUSE Isoform 2 of Protein SET OS=Mus musculus GN=Set
sp|P63087-2|PP1G_MOUSE	sp|P63087-2|PP1G_MOUSE Isoform Gamma-2 of Serine/threonine-protein phosphatase PP1-gamma catalytic subunit OS=Mus musculus GN=Ppp1cc
sp|P84104-2|SRSF3_MOUSE	sp|P84104-2|SRSF3_MOUSE Isoform Short of Serine/arginine-rich splicing factor 3 OS=Mus musculus GN=Srsf3
sp|P02088|HBB1_MOUSE	sp|P02088|HBB1_MOUSE Hemoglobin subunit beta-1 OS=Mus musculus GN=Hbb-b1 PE=1 SV=2
sp|P04104|K2C1_MOUSE	sp|P04104|K2C1_MOUSE Keratin, type II cytoskeletal 1 OS=Mus musculus GN=Krt1 PE=1 SV=4
sp|Q8JZX4|SPF45_MOUSE	sp|Q8JZX4|SPF45_MOUSE Splicing factor 45 OS=Mus musculus GN=Rbm17 PE=1 SV=1
sp|P59326|YTHD1_MOUSE	sp|P59326|YTHD1_MOUSE YTH domain-containing family protein 1 OS=Mus musculus GN=Ythdf1 PE=1 SV=1
sp|Q8BTU1|CFA20_MOUSE	sp|Q8BTU1|CFA20_MOUSE Cilia- and flagella-associated protein 20 OS=Mus musculus GN=Cfap20 PE=1 SV=1
sp|Q8BK63-2|KC1A_MOUSE	sp|Q8BK63-2|KC1A_MOUSE Isoform 2 of Casein kinase I isoform alpha OS=Mus musculus GN=Csnk1a1
sp|P10639|THIO_MOUSE	sp|P10639|THIO_MOUSE Thioredoxin OS=Mus musculus GN=Txn PE=1 SV=3
tr|Q3ULB1|Q3ULB1_MOUSE	tr|Q3ULB1|Q3ULB1_MOUSE Testin OS=Mus musculus GN=Tes PE=1 SV=1
sp|Q9CX56|PSMD8_MOUSE	sp|Q9CX56|PSMD8_MOUSE 26S proteasome non-ATPase regulatory subunit 8 OS=Mus musculus GN=Psmd8 PE=1 SV=2
sp|Q64674|SPEE_MOUSE	sp|Q64674|SPEE_MOUSE Spermidine synthase OS=Mus musculus GN=Srm PE=1 SV=1
tr|D3Z158|D3Z158_MOUSE	tr|D3Z158|D3Z158_MOUSE Protein Qars OS=Mus musculus GN=Qars PE=1 SV=2
sp|Q91YE8|SYNP2_MOUSE	sp|Q91YE8|SYNP2_MOUSE Synaptopodin-2 OS=Mus musculus GN=Synpo2 PE=1 SV=2
sp|Q6P5F9|XPO1_MOUSE	sp|Q6P5F9|XPO1_MOUSE Exportin-1 OS=Mus musculus GN=Xpo1 PE=1 SV=1
sp|P11031|TCP4_MOUSE	sp|P11031|TCP4_MOUSE Activated RNA polymerase II transcriptional coactivator p15 OS=Mus musculus GN=Sub1 PE=1 SV=3
sp|P11440|CDK1_MOUSE	sp|P11440|CDK1_MOUSE Cyclin-dependent kinase 1 OS=Mus musculus GN=Cdk1 PE=1 SV=3
sp|Q9CQ49|NCBP2_MOUSE	sp|Q9CQ49|NCBP2_MOUSE Nuclear cap-binding protein subunit 2 OS=Mus musculus GN=Ncbp2 PE=1 SV=1
sp|P17427|AP2A2_MOUSE	sp|P17427|AP2A2_MOUSE AP-2 complex subunit alpha-2 OS=Mus musculus GN=Ap2a2 PE=1 SV=2
sp|Q9CZ30|OLA1_MOUSE	sp|Q9CZ30|OLA1_MOUSE Obg-like ATPase 1 OS=Mus musculus GN=Ola1 PE=1 SV=1
sp|Q99M87-3|DNJA3_MOUSE	sp|Q99M87-3|DNJA3_MOUSE Isoform 3 of DnaJ homolog subfamily A member 3, mitochondrial OS=Mus musculus GN=Dnaja3
sp|Q922U2|K2C5_MOUSE	sp|Q922U2|K2C5_MOUSE Keratin, type II cytoskeletal 5 OS=Mus musculus GN=Krt5 PE=1 SV=1
sp|Q91W39|NCOA5_MOUSE	sp|Q91W39|NCOA5_MOUSE Nuclear receptor coactivator 5 OS=Mus musculus GN=Ncoa5 PE=1 SV=1
sp|P97807-2|FUMH_MOUSE	sp|P97807-2|FUMH_MOUSE Isoform Cytoplasmic of Fumarate hydratase, mitochondrial OS=Mus musculus GN=Fh
sp|O55126|NIPS2_MOUSE	sp|O55126|NIPS2_MOUSE Protein NipSnap homolog 2 OS=Mus musculus GN=Gbas PE=1 SV=1
sp|P62313|LSM6_MOUSE	sp|P62313|LSM6_MOUSE U6 snRNA-associated Sm-like protein LSm6 OS=Mus musculus GN=Lsm6 PE=1 SV=1
sp|Q9CR16|PPID_MOUSE	sp|Q9CR16|PPID_MOUSE Peptidyl-prolyl cis-trans isomerase D OS=Mus musculus GN=Ppid PE=1 SV=3
sp|Q9CY57-2|CHTOP_MOUSE	sp|Q9CY57-2|CHTOP_MOUSE Isoform 2 of Chromatin target of PRMT1 protein OS=Mus musculus GN=Chtop
sp|Q9Z315|SNUT1_MOUSE	sp|Q9Z315|SNUT1_MOUSE U4/U6.U5 tri-snRNP-associated protein 1 OS=Mus musculus GN=Sart1 PE=1 SV=1
sp|Q9ET54-3|PALLD_MOUSE	sp|Q9ET54-3|PALLD_MOUSE Isoform 3 of Palladin OS=Mus musculus GN=Palld
tr|F7AA26|F7AA26_MOUSE	tr|F7AA26|F7AA26_MOUSE Protein Pakap (Fragment) OS=Mus musculus GN=Pakap PE=1 SV=1
sp|Q61142-2|SPIN1_MOUSE	sp|Q61142-2|SPIN1_MOUSE Isoform 2 of Spindlin-1 OS=Mus musculus GN=Spin1
sp|Q62167|DDX3X_MOUSE	sp|Q62167|DDX3X_MOUSE ATP-dependent RNA helicase DDX3X OS=Mus musculus GN=Ddx3x PE=1 SV=3
sp|Q8BHJ5|TBL1R_MOUSE	sp|Q8BHJ5|TBL1R_MOUSE F-box-like/WD repeat-containing protein TBL1XR1 OS=Mus musculus GN=Tbl1xr1 PE=1 SV=1
sp|P52912|TIA1_MOUSE	sp|P52912|TIA1_MOUSE Nucleolysin TIA-1 OS=Mus musculus GN=Tia1 PE=1 SV=1
sp|P02104|HBE_MOUSE	sp|P02104|HBE_MOUSE Hemoglobin subunit epsilon-Y2 OS=Mus musculus GN=Hbb-y PE=1 SV=2
sp|O55125|NIPS1_MOUSE	sp|O55125|NIPS1_MOUSE Protein NipSnap homolog 1 OS=Mus musculus GN=Nipsnap1 PE=1 SV=1
sp|P27661|H2AX_MOUSE	sp|P27661|H2AX_MOUSE Histone H2AX OS=Mus musculus GN=H2afx PE=1 SV=2
tr|A0A0J9YTV5|A0A0J9YTV5_MOUSE	tr|A0A0J9YTV5|A0A0J9YTV5_MOUSE Recombining binding protein suppressor of hairless (Drosophila), isoform CRA_b OS=Mus musculus GN=Rbpj PE=1 SV=1
sp|P30051|TEAD1_MOUSE	sp|P30051|TEAD1_MOUSE Transcriptional enhancer factor TEF-1 OS=Mus musculus GN=Tead1 PE=1 SV=2
sp|P62858|RS28_MOUSE	sp|P62858|RS28_MOUSE 40S ribosomal protein S28 OS=Mus musculus GN=Rps28 PE=1 SV=1
sp|Q5SFM8-2|RBM27_MOUSE	sp|Q5SFM8-2|RBM27_MOUSE Isoform 2 of RNA-binding protein 27 OS=Mus musculus GN=Rbm27
sp|O54941|SMCE1_MOUSE	sp|O54941|SMCE1_MOUSE SWI/SNF-related matrix-associated actin-dependent regulator of chromatin subfamily E member 1 OS=Mus musculus GN=Smarce1 PE=1 SV=1
sp|P62204|CALM_MOUSE	sp|P62204|CALM_MOUSE Calmodulin OS=Mus musculus GN=Calm1 PE=1 SV=2
sp|Q9JKP5|MBNL1_MOUSE	sp|Q9JKP5|MBNL1_MOUSE Muscleblind-like protein 1 OS=Mus musculus GN=Mbnl1 PE=1 SV=1
sp|P59325|IF5_MOUSE	sp|P59325|IF5_MOUSE Eukaryotic translation initiation factor 5 OS=Mus musculus GN=Eif5 PE=1 SV=1
sp|Q9WU00-2|NRF1_MOUSE	sp|Q9WU00-2|NRF1_MOUSE Isoform Short of Nuclear respiratory factor 1 OS=Mus musculus GN=Nrf1
sp|Q9Z0H3-2|SNF5_MOUSE	sp|Q9Z0H3-2|SNF5_MOUSE Isoform B of SWI/SNF-related matrix-associated actin-dependent regulator of chromatin subfamily B member 1 OS=Mus musculus GN=Smarcb1
sp|P48024|EIF1_MOUSE	sp|P48024|EIF1_MOUSE Eukaryotic translation initiation factor 1 OS=Mus musculus GN=Eif1 PE=1 SV=2
tr|A2AIX1|A2AIX1_MOUSE	tr|A2AIX1|A2AIX1_MOUSE Protein Sec16a OS=Mus musculus GN=Sec16a PE=1 SV=1
sp|Q8VDD9|PHIP_MOUSE	sp|Q8VDD9|PHIP_MOUSE PH-interacting protein OS=Mus musculus GN=Phip PE=1 SV=2
sp|P97314|CSRP2_MOUSE	sp|P97314|CSRP2_MOUSE Cysteine and glycine-rich protein 2 OS=Mus musculus GN=Csrp2 PE=1 SV=3
tr|A0A0G2JEP4|A0A0G2JEP4_MOUSE	tr|A0A0G2JEP4|A0A0G2JEP4_MOUSE Leucine-rich repeat flightless-interacting protein 2 OS=Mus musculus GN=Lrrfip2 PE=1 SV=1
sp|Q9QUM9|PSA6_MOUSE	sp|Q9QUM9|PSA6_MOUSE Proteasome subunit alpha type-6 OS=Mus musculus GN=Psma6 PE=1 SV=1
sp|P10711|TCEA1_MOUSE	sp|P10711|TCEA1_MOUSE Transcription elongation factor A protein 1 OS=Mus musculus GN=Tcea1 PE=1 SV=2
sp|Q8VHR5|P66B_MOUSE	sp|Q8VHR5|P66B_MOUSE Transcriptional repressor p66-beta OS=Mus musculus GN=Gatad2b PE=1 SV=1
sp|O88291|ZN326_MOUSE	sp|O88291|ZN326_MOUSE DBIRD complex subunit ZNF326 OS=Mus musculus GN=Znf326 PE=1 SV=1
sp|Q5U4D9|THOC6_MOUSE	sp|Q5U4D9|THOC6_MOUSE THO complex subunit 6 homolog OS=Mus musculus GN=Thoc6 PE=1 SV=1
sp|Q922U1|PRPF3_MOUSE	sp|Q922U1|PRPF3_MOUSE U4/U6 small nuclear ribonucleoprotein Prp3 OS=Mus musculus GN=Prpf3 PE=1 SV=1
sp|Q9R0Q4|MO4L2_MOUSE	sp|Q9R0Q4|MO4L2_MOUSE Mortality factor 4-like protein 2 OS=Mus musculus GN=Morf4l2 PE=1 SV=1
sp|Q8CEC6|PPWD1_MOUSE	sp|Q8CEC6|PPWD1_MOUSE Peptidylprolyl isomerase domain and WD repeat-containing protein 1 OS=Mus musculus GN=Ppwd1 PE=1 SV=2
sp|Q60854|SPB6_MOUSE	sp|Q60854|SPB6_MOUSE Serpin B6 OS=Mus musculus GN=Serpinb6 PE=1 SV=1
tr|F8WHU5|F8WHU5_MOUSE	tr|F8WHU5|F8WHU5_MOUSE Sister chromatid cohesion protein PDS5 homolog B OS=Mus musculus GN=Pds5b PE=1 SV=1
sp|Q5RJG1|NOL10_MOUSE	sp|Q5RJG1|NOL10_MOUSE Nucleolar protein 10 OS=Mus musculus GN=Nol10 PE=2 SV=1
sp|Q8BGT7|SPF30_MOUSE	sp|Q8BGT7|SPF30_MOUSE Survival of motor neuron-related-splicing factor 30 OS=Mus musculus GN=Smndc1 PE=1 SV=1
sp|Q62193|RFA2_MOUSE	sp|Q62193|RFA2_MOUSE Replication protein A 32 kDa subunit OS=Mus musculus GN=Rpa2 PE=1 SV=1
sp|Q8BJW6-2|EIF2A_MOUSE	sp|Q8BJW6-2|EIF2A_MOUSE Isoform 2 of Eukaryotic translation initiation factor 2A OS=Mus musculus GN=Eif2a
sp|Q91VM5|RMXL1_MOUSE	sp|Q91VM5|RMXL1_MOUSE RNA binding motif protein, X-linked-like-1 OS=Mus musculus GN=Rbmxl1 PE=2 SV=1
sp|P62983|RS27A_MOUSE	sp|P62983|RS27A_MOUSE Ubiquitin-40S ribosomal protein S27a OS=Mus musculus GN=Rps27a PE=1 SV=2
sp|Q62095|DDX3Y_MOUSE	sp|Q62095|DDX3Y_MOUSE ATP-dependent RNA helicase DDX3Y OS=Mus musculus GN=Ddx3y PE=1 SV=2
sp|Q9JMG7-2|HDGR3_MOUSE	sp|Q9JMG7-2|HDGR3_MOUSE Isoform 2 of Hepatoma-derived growth factor-related protein 3 OS=Mus musculus GN=Hdgfrp3
sp|P63168|DYL1_MOUSE	sp|P63168|DYL1_MOUSE Dynein light chain 1, cytoplasmic OS=Mus musculus GN=Dynll1 PE=1 SV=1
sp|Q6IFX2|K1C42_MOUSE	sp|Q6IFX2|K1C42_MOUSE Keratin, type I cytoskeletal 42 OS=Mus musculus GN=Krt42 PE=1 SV=1
sp|O88685|PRS6A_MOUSE	sp|O88685|PRS6A_MOUSE 26S protease regulatory subunit 6A OS=Mus musculus GN=Psmc3 PE=1 SV=2
sp|P01942|HBA_MOUSE	sp|P01942|HBA_MOUSE Hemoglobin subunit alpha OS=Mus musculus GN=Hba PE=1 SV=2
sp|Q9EST5-2|AN32B_MOUSE	sp|Q9EST5-2|AN32B_MOUSE Isoform 2 of Acidic leucine-rich nuclear phosphoprotein 32 family member B OS=Mus musculus GN=Anp32b
sp|Q9WVG6-2|CARM1_MOUSE	sp|Q9WVG6-2|CARM1_MOUSE Isoform 2 of Histone-arginine methyltransferase CARM1 OS=Mus musculus GN=Carm1
sp|P62267|RS23_MOUSE	sp|P62267|RS23_MOUSE 40S ribosomal protein S23 OS=Mus musculus GN=Rps23 PE=1 SV=3
sp|Q9D0R8|LSM12_MOUSE	sp|Q9D0R8|LSM12_MOUSE Protein LSM12 homolog OS=Mus musculus GN=Lsm12 PE=1 SV=1
sp|Q9WTX5|SKP1_MOUSE	sp|Q9WTX5|SKP1_MOUSE S-phase kinase-associated protein 1 OS=Mus musculus GN=Skp1 PE=1 SV=3
sp|Q8BJ05-3|ZC3HE_MOUSE	sp|Q8BJ05-3|ZC3HE_MOUSE Isoform 3 of Zinc finger CCCH domain-containing protein 14 OS=Mus musculus GN=Zc3h14
sp|Q9CQU1|MFAP1_MOUSE	sp|Q9CQU1|MFAP1_MOUSE Microfibrillar-associated protein 1 OS=Mus musculus GN=Mfap1 PE=1 SV=1
sp|Q9WV80|SNX1_MOUSE	sp|Q9WV80|SNX1_MOUSE Sorting nexin-1 OS=Mus musculus GN=Snx1 PE=1 SV=1
sp|P08752|GNAI2_MOUSE	sp|P08752|GNAI2_MOUSE Guanine nucleotide-binding protein G(i) subunit alpha-2 OS=Mus musculus GN=Gnai2 PE=1 SV=5
sp|Q9CQ71|RFA3_MOUSE	sp|Q9CQ71|RFA3_MOUSE Replication protein A 14 kDa subunit OS=Mus musculus GN=Rpa3 PE=1 SV=1
sp|Q62523|ZYX_MOUSE	sp|Q62523|ZYX_MOUSE Zyxin OS=Mus musculus GN=Zyx PE=1 SV=2
tr|A0A0B4J1E7|A0A0B4J1E7_MOUSE	tr|A0A0B4J1E7|A0A0B4J1E7_MOUSE Importin subunit alpha-3 OS=Mus musculus GN=Kpna4 PE=1 SV=1
sp|O08807|PRDX4_MOUSE	sp|O08807|PRDX4_MOUSE Peroxiredoxin-4 OS=Mus musculus GN=Prdx4 PE=1 SV=1
sp|Q9DC48|PRP17_MOUSE	sp|Q9DC48|PRP17_MOUSE Pre-mRNA-processing factor 17 OS=Mus musculus GN=Cdc40 PE=2 SV=1
sp|Q61103|REQU_MOUSE	sp|Q61103|REQU_MOUSE Zinc finger protein ubi-d4 OS=Mus musculus GN=Dpf2 PE=1 SV=1
sp|Q9D7M8|RPB4_MOUSE	sp|Q9D7M8|RPB4_MOUSE DNA-directed RNA polymerase II subunit RPB4 OS=Mus musculus GN=Polr2d PE=1 SV=2
sp|Q6NZF1|ZC11A_MOUSE	sp|Q6NZF1|ZC11A_MOUSE Zinc finger CCCH domain-containing protein 11A OS=Mus musculus GN=Zc3h11a PE=1 SV=1
sp|F7BJB9|MORC3_MOUSE	sp|F7BJB9|MORC3_MOUSE MORC family CW-type zinc finger protein 3 OS=Mus musculus GN=Morc3 PE=1 SV=1
sp|Q8BZR9|NCBP3_MOUSE	sp|Q8BZR9|NCBP3_MOUSE Nuclear cap-binding protein subunit 3 OS=Mus musculus GN=Ncbp3 PE=1 SV=1
sp|Q80UW8|RPAB1_MOUSE	sp|Q80UW8|RPAB1_MOUSE DNA-directed RNA polymerases I, II, and III subunit RPABC1 OS=Mus musculus GN=Polr2e PE=1 SV=1
sp|P61164|ACTZ_MOUSE	sp|P61164|ACTZ_MOUSE Alpha-centractin OS=Mus musculus GN=Actr1a PE=1 SV=1
sp|Q9CYH6|RRS1_MOUSE	sp|Q9CYH6|RRS1_MOUSE Ribosome biogenesis regulatory protein homolog OS=Mus musculus GN=Rrs1 PE=1 SV=1
tr|A2AJ72|A2AJ72_MOUSE	tr|A2AJ72|A2AJ72_MOUSE MCG130458 OS=Mus musculus GN=Fubp3 PE=1 SV=1
sp|P07742|RIR1_MOUSE	sp|P07742|RIR1_MOUSE Ribonucleoside-diphosphate reductase large subunit OS=Mus musculus GN=Rrm1 PE=1 SV=2
sp|O55028|BCKD_MOUSE	sp|O55028|BCKD_MOUSE [3-methyl-2-oxobutanoate dehydrogenase [lipoamide]] kinase, mitochondrial OS=Mus musculus GN=Bckdk PE=1 SV=1
sp|O35345|IMA7_MOUSE	sp|O35345|IMA7_MOUSE Importin subunit alpha-7 OS=Mus musculus GN=Kpna6 PE=1 SV=2
sp|Q9Z204|HNRPC_MOUSE	sp|Q9Z204|HNRPC_MOUSE Heterogeneous nuclear ribonucleoproteins C1/C2 OS=Mus musculus GN=Hnrnpc PE=1 SV=1
sp|Q6PDG5-2|SMRC2_MOUSE	sp|Q6PDG5-2|SMRC2_MOUSE Isoform 2 of SWI/SNF complex subunit SMARCC2 OS=Mus musculus GN=Smarcc2
tr|Q6P5B5|Q6P5B5_MOUSE	tr|Q6P5B5|Q6P5B5_MOUSE Fragile X mental retardation syndrome-related protein 2 OS=Mus musculus GN=Fxr2 PE=1 SV=1
sp|Q6ZWM4|LSM8_MOUSE	sp|Q6ZWM4|LSM8_MOUSE U6 snRNA-associated Sm-like protein LSm8 OS=Mus musculus GN=Lsm8 PE=1 SV=3
tr|E9Q0F0|E9Q0F0_MOUSE	tr|E9Q0F0|E9Q0F0_MOUSE Protein Krt78 OS=Mus musculus GN=Krt78 PE=1 SV=1
sp|O09167|RL21_MOUSE	sp|O09167|RL21_MOUSE 60S ribosomal protein L21 OS=Mus musculus GN=Rpl21 PE=1 SV=3
tr|Q792Z1|Q792Z1_MOUSE	tr|Q792Z1|Q792Z1_MOUSE MCG140784 OS=Mus musculus GN=Try10 PE=1 SV=1
sp|Q8C052|MAP1S_MOUSE	sp|Q8C052|MAP1S_MOUSE Microtubule-associated protein 1S OS=Mus musculus GN=Map1s PE=1 SV=2
sp|P62911|RL32_MOUSE	sp|P62911|RL32_MOUSE 60S ribosomal protein L32 OS=Mus musculus GN=Rpl32 PE=1 SV=2
sp|O54825|BYST_MOUSE	sp|O54825|BYST_MOUSE Bystin OS=Mus musculus GN=Bysl PE=1 SV=3
tr|Q8BQ46|Q8BQ46_MOUSE	tr|Q8BQ46|Q8BQ46_MOUSE Protein Taf15 OS=Mus musculus GN=Taf15 PE=1 SV=1
sp|O54833|CSK22_MOUSE	sp|O54833|CSK22_MOUSE Casein kinase II subunit alpha' OS=Mus musculus GN=Csnk2a2 PE=1 SV=1
sp|Q60631-2|GRB2_MOUSE	sp|Q60631-2|GRB2_MOUSE Isoform 2 of Growth factor receptor-bound protein 2 OS=Mus musculus GN=Grb2
sp|Q80XU3|NUCKS_MOUSE	sp|Q80XU3|NUCKS_MOUSE Nuclear ubiquitous casein and cyclin-dependent kinase substrate 1 OS=Mus musculus GN=Nucks1 PE=1 SV=1
sp|Q8VDS4|RPR1A_MOUSE	sp|Q8VDS4|RPR1A_MOUSE Regulation of nuclear pre-mRNA domain-containing protein 1A OS=Mus musculus GN=Rprd1a PE=1 SV=1
sp|Q9JI13-2|SAS10_MOUSE	sp|Q9JI13-2|SAS10_MOUSE Isoform 2 of Something about silencing protein 10 OS=Mus musculus GN=Utp3
sp|Q8BK64|AHSA1_MOUSE	sp|Q8BK64|AHSA1_MOUSE Activator of 90 kDa heat shock protein ATPase homolog 1 OS=Mus musculus GN=Ahsa1 PE=1 SV=2
sp|Q6P9Z1|SMRD3_MOUSE	sp|Q6P9Z1|SMRD3_MOUSE SWI/SNF-related matrix-associated actin-dependent regulator of chromatin subfamily D member 3 OS=Mus musculus GN=Smarcd3 PE=1 SV=2
sp|Q3UQA7|SELH_MOUSE	sp|Q3UQA7|SELH_MOUSE Selenoprotein H OS=Mus musculus GN=Selh PE=1 SV=2
sp|P61965|WDR5_MOUSE	sp|P61965|WDR5_MOUSE WD repeat-containing protein 5 OS=Mus musculus GN=Wdr5 PE=1 SV=1
sp|Q9JJU8|SH3L1_MOUSE	sp|Q9JJU8|SH3L1_MOUSE SH3 domain-binding glutamic acid-rich-like protein OS=Mus musculus GN=Sh3bgrl PE=1 SV=1
sp|Q9CQI3|GMFB_MOUSE	sp|Q9CQI3|GMFB_MOUSE Glia maturation factor beta OS=Mus musculus GN=Gmfb PE=1 SV=3
sp|Q9CQN1|TRAP1_MOUSE	sp|Q9CQN1|TRAP1_MOUSE Heat shock protein 75 kDa, mitochondrial OS=Mus musculus GN=Trap1 PE=1 SV=1
sp|Q6A4J8-2|UBP7_MOUSE	sp|Q6A4J8-2|UBP7_MOUSE Isoform 2 of Ubiquitin carboxyl-terminal hydrolase 7 OS=Mus musculus GN=Usp7
sp|Q8BP48|MAP11_MOUSE	sp|Q8BP48|MAP11_MOUSE Methionine aminopeptidase 1 OS=Mus musculus GN=Metap1 PE=1 SV=1
sp|Q9ERF3|WDR61_MOUSE	sp|Q9ERF3|WDR61_MOUSE WD repeat-containing protein 61 OS=Mus musculus GN=Wdr61 PE=1 SV=1
sp|Q8BQ30-2|PPR18_MOUSE	sp|Q8BQ30-2|PPR18_MOUSE Isoform 2 of Phostensin OS=Mus musculus GN=Ppp1r18
sp|Q8BH97|RCN3_MOUSE	sp|Q8BH97|RCN3_MOUSE Reticulocalbin-3 OS=Mus musculus GN=Rcn3 PE=1 SV=1
sp|Q9QXS1-2|PLEC_MOUSE	sp|Q9QXS1-2|PLEC_MOUSE Isoform PLEC-1 of Plectin OS=Mus musculus GN=Plec
tr|G5E924|G5E924_MOUSE	tr|G5E924|G5E924_MOUSE Heterogeneous nuclear ribonucleoprotein L (Fragment) OS=Mus musculus GN=Hnrnpl PE=1 SV=1
sp|Q80X50-2|UBP2L_MOUSE	sp|Q80X50-2|UBP2L_MOUSE Isoform 2 of Ubiquitin-associated protein 2-like OS=Mus musculus GN=Ubap2l
sp|Q91VH6|MEMO1_MOUSE	sp|Q91VH6|MEMO1_MOUSE Protein MEMO1 OS=Mus musculus GN=Memo1 PE=1 SV=1
sp|Q8BIQ5-2|CSTF2_MOUSE	sp|Q8BIQ5-2|CSTF2_MOUSE Isoform 2 of Cleavage stimulation factor subunit 2 OS=Mus musculus GN=Cstf2
sp|Q9CWX9|DDX47_MOUSE	sp|Q9CWX9|DDX47_MOUSE Probable ATP-dependent RNA helicase DDX47 OS=Mus musculus GN=Ddx47 PE=2 SV=2
sp|Q9R1P0|PSA4_MOUSE	sp|Q9R1P0|PSA4_MOUSE Proteasome subunit alpha type-4 OS=Mus musculus GN=Psma4 PE=1 SV=1
sp|Q9D0N7|CAF1B_MOUSE	sp|Q9D0N7|CAF1B_MOUSE Chromatin assembly factor 1 subunit B OS=Mus musculus GN=Chaf1b PE=1 SV=1
sp|Q3U2P1|SC24A_MOUSE	sp|Q3U2P1|SC24A_MOUSE Protein transport protein Sec24A OS=Mus musculus GN=Sec24a PE=1 SV=1
sp|Q9D6L8|PPIL3_MOUSE	sp|Q9D6L8|PPIL3_MOUSE Peptidyl-prolyl cis-trans isomerase-like 3 OS=Mus musculus GN=Ppil3 PE=1 SV=1
sp|P61963|DCAF7_MOUSE	sp|P61963|DCAF7_MOUSE DDB1- and CUL4-associated factor 7 OS=Mus musculus GN=Dcaf7 PE=1 SV=1
sp|P55302|AMRP_MOUSE	sp|P55302|AMRP_MOUSE Alpha-2-macroglobulin receptor-associated protein OS=Mus musculus GN=Lrpap1 PE=1 SV=1
sp|Q6P3Y5-3|Z280C_MOUSE	sp|Q6P3Y5-3|Z280C_MOUSE Isoform 3 of Zinc finger protein 280C OS=Mus musculus GN=Znf280c
sp|Q99MZ7|PECR_MOUSE	sp|Q99MZ7|PECR_MOUSE Peroxisomal trans-2-enoyl-CoA reductase OS=Mus musculus GN=Pecr PE=1 SV=1
sp|Q62425|NDUA4_MOUSE	sp|Q62425|NDUA4_MOUSE Cytochrome c oxidase subunit NDUFA4 OS=Mus musculus GN=Ndufa4 PE=1 SV=2
sp|P60824|CIRBP_MOUSE	sp|P60824|CIRBP_MOUSE Cold-inducible RNA-binding protein OS=Mus musculus GN=Cirbp PE=1 SV=1
sp|Q03347-4|RUNX1_MOUSE	sp|Q03347-4|RUNX1_MOUSE Isoform 4 of Runt-related transcription factor 1 OS=Mus musculus GN=Runx1
sp|Q8K2F8|LS14A_MOUSE	sp|Q8K2F8|LS14A_MOUSE Protein LSM14 homolog A OS=Mus musculus GN=Lsm14a PE=1 SV=1
tr|Q8BH78|Q8BH78_MOUSE	tr|Q8BH78|Q8BH78_MOUSE Reticulon OS=Mus musculus GN=Rtn4 PE=1 SV=1
sp|P05977|MYL1_MOUSE	sp|P05977|MYL1_MOUSE Myosin light chain 1/3, skeletal muscle isoform OS=Mus musculus GN=Myl1 PE=1 SV=2
sp|O88532|ZFR_MOUSE	sp|O88532|ZFR_MOUSE Zinc finger RNA-binding protein OS=Mus musculus GN=Zfr PE=1 SV=2
sp|Q9JKX4-2|AATF_MOUSE	sp|Q9JKX4-2|AATF_MOUSE Isoform 2 of Protein AATF OS=Mus musculus GN=Aatf
sp|Q01147-2|CREB1_MOUSE	sp|Q01147-2|CREB1_MOUSE Isoform 2 of Cyclic AMP-responsive element-binding protein 1 OS=Mus musculus GN=Creb1
sp|Q6P2L6-2|NSD3_MOUSE	sp|Q6P2L6-2|NSD3_MOUSE Isoform 2 of Histone-lysine N-methyltransferase NSD3 OS=Mus musculus GN=Whsc1l1
tr|A0A0A6YWM8|A0A0A6YWM8_MOUSE	tr|A0A0A6YWM8|A0A0A6YWM8_MOUSE Mitogen-activated protein kinase kinase kinase kinase 4 OS=Mus musculus GN=Map4k4 PE=1 SV=1
sp|Q8BSQ9-2|PB1_MOUSE	sp|Q8BSQ9-2|PB1_MOUSE Isoform 2 of Protein polybromo-1 OS=Mus musculus GN=Pbrm1
sp|Q9CQA3|SDHB_MOUSE	sp|Q9CQA3|SDHB_MOUSE Succinate dehydrogenase [ubiquinone] iron-sulfur subunit, mitochondrial OS=Mus musculus GN=Sdhb PE=1 SV=1
sp|Q8CFQ3|AQR_MOUSE	sp|Q8CFQ3|AQR_MOUSE Intron-binding protein aquarius OS=Mus musculus GN=Aqr PE=1 SV=2
tr|B2M1R6|B2M1R6_MOUSE	tr|B2M1R6|B2M1R6_MOUSE Heterogeneous nuclear ribonucleoprotein K OS=Mus musculus GN=Hnrnpk PE=1 SV=1
sp|P97379|G3BP2_MOUSE	sp|P97379|G3BP2_MOUSE Ras GTPase-activating protein-binding protein 2 OS=Mus musculus GN=G3bp2 PE=1 SV=2
sp|P68372|TBB4B_MOUSE	sp|P68372|TBB4B_MOUSE Tubulin beta-4B chain OS=Mus musculus GN=Tubb4b PE=1 SV=1
sp|P53996-2|CNBP_MOUSE	sp|P53996-2|CNBP_MOUSE Isoform 2 of Cellular nucleic acid-binding protein OS=Mus musculus GN=Cnbp
sp|Q8BFR5|EFTU_MOUSE	sp|Q8BFR5|EFTU_MOUSE Elongation factor Tu, mitochondrial OS=Mus musculus GN=Tufm PE=1 SV=1
sp|Q9WV02-2|RBMX_MOUSE	sp|Q9WV02-2|RBMX_MOUSE Isoform 2 of RNA-binding motif protein, X chromosome OS=Mus musculus GN=Rbmx
sp|Q6DID3|SCAF8_MOUSE	sp|Q6DID3|SCAF8_MOUSE Protein SCAF8 OS=Mus musculus GN=Scaf8 PE=1 SV=1
sp|P05132-2|KAPCA_MOUSE	sp|P05132-2|KAPCA_MOUSE Isoform 2 of cAMP-dependent protein kinase catalytic subunit alpha OS=Mus musculus GN=Prkaca
sp|P17879|HS71B_MOUSE	sp|P17879|HS71B_MOUSE Heat shock 70 kDa protein 1B OS=Mus musculus GN=Hspa1b PE=1 SV=3
sp|Q3TTY5|K22E_MOUSE	sp|Q3TTY5|K22E_MOUSE Keratin, type II cytoskeletal 2 epidermal OS=Mus musculus GN=Krt2 PE=1 SV=1
sp|P42669|PURA_MOUSE	sp|P42669|PURA_MOUSE Transcriptional activator protein Pur-alpha OS=Mus musculus GN=Pura PE=1 SV=1
tr|F6ZQA3|F6ZQA3_MOUSE	tr|F6ZQA3|F6ZQA3_MOUSE Protein Numa1 (Fragment) OS=Mus musculus GN=Numa1 PE=1 SV=1
sp|P61750|ARF4_MOUSE	sp|P61750|ARF4_MOUSE ADP-ribosylation factor 4 OS=Mus musculus GN=Arf4 PE=1 SV=2
sp|Q9Z2D6-2|MECP2_MOUSE	sp|Q9Z2D6-2|MECP2_MOUSE Isoform B of Methyl-CpG-binding protein 2 OS=Mus musculus GN=Mecp2
sp|P10649|GSTM1_MOUSE	sp|P10649|GSTM1_MOUSE Glutathione S-transferase Mu 1 OS=Mus musculus GN=Gstm1 PE=1 SV=2
sp|Q9JJ43-2|RFOX1_MOUSE	sp|Q9JJ43-2|RFOX1_MOUSE Isoform 2 of RNA binding protein fox-1 homolog 1 OS=Mus musculus GN=Rbfox1
sp|Q8BX09|RBBP5_MOUSE	sp|Q8BX09|RBBP5_MOUSE Retinoblastoma-binding protein 5 OS=Mus musculus GN=Rbbp5 PE=1 SV=2
sp|Q9CQV6|MLP3B_MOUSE	sp|Q9CQV6|MLP3B_MOUSE Microtubule-associated proteins 1A/1B light chain 3B OS=Mus musculus GN=Map1lc3b PE=1 SV=3
sp|P54103|DNJC2_MOUSE	sp|P54103|DNJC2_MOUSE DnaJ homolog subfamily C member 2 OS=Mus musculus GN=Dnajc2 PE=1 SV=2
sp|O88895|HDAC3_MOUSE	sp|O88895|HDAC3_MOUSE Histone deacetylase 3 OS=Mus musculus GN=Hdac3 PE=1 SV=1
sp|Q9CQQ8|LSM7_MOUSE	sp|Q9CQQ8|LSM7_MOUSE U6 snRNA-associated Sm-like protein LSm7 OS=Mus musculus GN=Lsm7 PE=1 SV=1
sp|Q08091-2|CNN1_MOUSE	sp|Q08091-2|CNN1_MOUSE Isoform Beta of Calponin-1 OS=Mus musculus GN=Cnn1
sp|Q8BKT7|THOC5_MOUSE	sp|Q8BKT7|THOC5_MOUSE THO complex subunit 5 homolog OS=Mus musculus GN=Thoc5 PE=1 SV=2
sp|O88712-2|CTBP1_MOUSE	sp|O88712-2|CTBP1_MOUSE Isoform 2 of C-terminal-binding protein 1 OS=Mus musculus GN=Ctbp1
sp|P08553|NFM_MOUSE	sp|P08553|NFM_MOUSE Neurofilament medium polypeptide OS=Mus musculus GN=Nefm PE=1 SV=4
sp|P13412|TNNI2_MOUSE	sp|P13412|TNNI2_MOUSE Troponin I, fast skeletal muscle OS=Mus musculus GN=Tnni2 PE=2 SV=2
sp|O88844|IDHC_MOUSE	sp|O88844|IDHC_MOUSE Isocitrate dehydrogenase [NADP] cytoplasmic OS=Mus musculus GN=Idh1 PE=1 SV=2
sp|P17426-2|AP2A1_MOUSE	sp|P17426-2|AP2A1_MOUSE Isoform B of AP-2 complex subunit alpha-1 OS=Mus musculus GN=Ap2a1
sp|F6ZDS4|TPR_MOUSE	sp|F6ZDS4|TPR_MOUSE Nucleoprotein TPR OS=Mus musculus GN=Tpr PE=1 SV=1
sp|Q9D6N5|NC2A_MOUSE	sp|Q9D6N5|NC2A_MOUSE Dr1-associated corepressor OS=Mus musculus GN=Drap1 PE=1 SV=3
sp|P23708-2|NFYA_MOUSE	sp|P23708-2|NFYA_MOUSE Isoform Short of Nuclear transcription factor Y subunit alpha OS=Mus musculus GN=Nfya
sp|Q8BMB3|IF4E2_MOUSE	sp|Q8BMB3|IF4E2_MOUSE Eukaryotic translation initiation factor 4E type 2 OS=Mus musculus GN=Eif4e2 PE=1 SV=1
sp|P62869|ELOB_MOUSE	sp|P62869|ELOB_MOUSE Transcription elongation factor B polypeptide 2 OS=Mus musculus GN=Tceb2 PE=1 SV=1
tr|E0CY45|E0CY45_MOUSE	tr|E0CY45|E0CY45_MOUSE Runt-related transcription factor 2 OS=Mus musculus GN=Runx2 PE=1 SV=1
sp|Q61781|K1C14_MOUSE	sp|Q61781|K1C14_MOUSE Keratin, type I cytoskeletal 14 OS=Mus musculus GN=Krt14 PE=1 SV=2
sp|A2BH40-2|ARI1A_MOUSE	sp|A2BH40-2|ARI1A_MOUSE Isoform 2 of AT-rich interactive domain-containing protein 1A OS=Mus musculus GN=Arid1a
sp|P97329|KI20A_MOUSE	sp|P97329|KI20A_MOUSE Kinesin-like protein KIF20A OS=Mus musculus GN=Kif20a PE=2 SV=1
sp|Q3V1H1|CKAP2_MOUSE	sp|Q3V1H1|CKAP2_MOUSE Cytoskeleton-associated protein 2 OS=Mus musculus GN=Ckap2 PE=1 SV=1
sp|Q8VE10|NAA40_MOUSE	sp|Q8VE10|NAA40_MOUSE N-alpha-acetyltransferase 40 OS=Mus musculus GN=Naa40 PE=1 SV=1
sp|Q8CI94|PYGB_MOUSE	sp|Q8CI94|PYGB_MOUSE Glycogen phosphorylase, brain form OS=Mus musculus GN=Pygb PE=1 SV=3
sp|Q8R081|HNRPL_MOUSE	sp|Q8R081|HNRPL_MOUSE Heterogeneous nuclear ribonucleoprotein L OS=Mus musculus GN=Hnrnpl PE=1 SV=2
sp|P52480-2|KPYM_MOUSE	sp|P52480-2|KPYM_MOUSE Isoform M1 of Pyruvate kinase PKM OS=Mus musculus GN=Pkm
sp|Q61990-3|PCBP2_MOUSE	sp|Q61990-3|PCBP2_MOUSE Isoform 3 of Poly(rC)-binding protein 2 OS=Mus musculus GN=Pcbp2
sp|Q8BMJ3|IF1AX_MOUSE	sp|Q8BMJ3|IF1AX_MOUSE Eukaryotic translation initiation factor 1A, X-chromosomal OS=Mus musculus GN=Eif1ax PE=2 SV=3
sp|P57776|EF1D_MOUSE	sp|P57776|EF1D_MOUSE Elongation factor 1-delta OS=Mus musculus GN=Eef1d PE=1 SV=3
sp|Q9ERD7|TBB3_MOUSE	sp|Q9ERD7|TBB3_MOUSE Tubulin beta-3 chain OS=Mus musculus GN=Tubb3 PE=1 SV=1
sp|Q9Z0N2|IF2H_MOUSE	sp|Q9Z0N2|IF2H_MOUSE Eukaryotic translation initiation factor 2 subunit 3, Y-linked OS=Mus musculus GN=Eif2s3y PE=1 SV=2
sp|P61327|MGN_MOUSE	sp|P61327|MGN_MOUSE Protein mago nashi homolog OS=Mus musculus GN=Magoh PE=2 SV=1
sp|Q8BFZ3|ACTBL_MOUSE	sp|Q8BFZ3|ACTBL_MOUSE Beta-actin-like protein 2 OS=Mus musculus GN=Actbl2 PE=1 SV=1
sp|Q9CWZ3-2|RBM8A_MOUSE	sp|Q9CWZ3-2|RBM8A_MOUSE Isoform 2 of RNA-binding protein 8A OS=Mus musculus GN=Rbm8a
sp|P68181-2|KAPCB_MOUSE	sp|P68181-2|KAPCB_MOUSE Isoform 2 of cAMP-dependent protein kinase catalytic subunit beta OS=Mus musculus GN=Prkacb
sp|Q08024-2|PEBB_MOUSE	sp|Q08024-2|PEBB_MOUSE Isoform 2 of Core-binding factor subunit beta OS=Mus musculus GN=Cbfb
sp|Q64523|H2A2C_MOUSE	sp|Q64523|H2A2C_MOUSE Histone H2A type 2-C OS=Mus musculus GN=Hist2h2ac PE=1 SV=3
sp|Q8BU11|TOX4_MOUSE	sp|Q8BU11|TOX4_MOUSE TOX high mobility group box family member 4 OS=Mus musculus GN=Tox4 PE=1 SV=3
sp|P17183|ENOG_MOUSE	sp|P17183|ENOG_MOUSE Gamma-enolase OS=Mus musculus GN=Eno2 PE=1 SV=2
sp|P70255-2|NFIC_MOUSE	sp|P70255-2|NFIC_MOUSE Isoform 2 of Nuclear factor 1 C-type OS=Mus musculus GN=Nfic
sp|O35887|CALU_MOUSE	sp|O35887|CALU_MOUSE Calumenin OS=Mus musculus GN=Calu PE=1 SV=1
sp|Q9ERA0-2|TFCP2_MOUSE	sp|Q9ERA0-2|TFCP2_MOUSE Isoform 2 of Alpha-globin transcription factor CP2 OS=Mus musculus GN=Tfcp2
sp|P97496-2|SMRC1_MOUSE	sp|P97496-2|SMRC1_MOUSE Isoform 2 of SWI/SNF complex subunit SMARCC1 OS=Mus musculus GN=Smarcc1
sp|P97377-2|CDK2_MOUSE	sp|P97377-2|CDK2_MOUSE Isoform CDK2-alpha of Cyclin-dependent kinase 2 OS=Mus musculus GN=Cdk2
sp|Q7TNC4-2|LC7L2_MOUSE	sp|Q7TNC4-2|LC7L2_MOUSE Isoform 2 of Putative RNA-binding protein Luc7-like 2 OS=Mus musculus GN=Luc7l2
sp|P63280|UBC9_MOUSE	sp|P63280|UBC9_MOUSE SUMO-conjugating enzyme UBC9 OS=Mus musculus GN=Ube2i PE=1 SV=1
sp|Q61703|ITIH2_MOUSE	sp|Q61703|ITIH2_MOUSE Inter-alpha-trypsin inhibitor heavy chain H2 OS=Mus musculus GN=Itih2 PE=1 SV=1
sp|Q3TKY6|CWC27_MOUSE	sp|Q3TKY6|CWC27_MOUSE Peptidyl-prolyl cis-trans isomerase CWC27 homolog OS=Mus musculus GN=Cwc27 PE=1 SV=1
sp|P51807|DYLT1_MOUSE	sp|P51807|DYLT1_MOUSE Dynein light chain Tctex-type 1 OS=Mus musculus GN=Dynlt1 PE=1 SV=1
sp|Q9CX34|SGT1_MOUSE	sp|Q9CX34|SGT1_MOUSE Protein SGT1 homolog OS=Mus musculus GN=Sugt1 PE=1 SV=3
sp|Q61166|MARE1_MOUSE	sp|Q61166|MARE1_MOUSE Microtubule-associated protein RP/EB family member 1 OS=Mus musculus GN=Mapre1 PE=1 SV=3
sp|O88207|CO5A1_MOUSE	sp|O88207|CO5A1_MOUSE Collagen alpha-1(V) chain OS=Mus musculus GN=Col5a1 PE=1 SV=2
sp|O88554|PARP2_MOUSE	sp|O88554|PARP2_MOUSE Poly [ADP-ribose] polymerase 2 OS=Mus musculus GN=Parp2 PE=1 SV=3
sp|Q91V81-2|RBM42_MOUSE	sp|Q91V81-2|RBM42_MOUSE Isoform 2 of RNA-binding protein 42 OS=Mus musculus GN=Rbm42
sp|Q8BHL3|TB10B_MOUSE	sp|Q8BHL3|TB10B_MOUSE TBC1 domain family member 10B OS=Mus musculus GN=Tbc1d10b PE=1 SV=2
sp|Q9Z0H1|WDR46_MOUSE	sp|Q9Z0H1|WDR46_MOUSE WD repeat-containing protein 46 OS=Mus musculus GN=Wdr46 PE=2 SV=1
sp|Q7TMI3|UHRF2_MOUSE	sp|Q7TMI3|UHRF2_MOUSE E3 ubiquitin-protein ligase UHRF2 OS=Mus musculus GN=Uhrf2 PE=1 SV=1
sp|A2APB8|TPX2_MOUSE	sp|A2APB8|TPX2_MOUSE Targeting protein for Xklp2 OS=Mus musculus GN=Tpx2 PE=1 SV=1
sp|P53996|CNBP_MOUSE	sp|P53996|CNBP_MOUSE Cellular nucleic acid-binding protein OS=Mus musculus GN=Cnbp PE=1 SV=2
sp|P22752|H2A1_MOUSE	sp|P22752|H2A1_MOUSE Histone H2A type 1 OS=Mus musculus GN=Hist1h2ab PE=1 SV=3
tr|E9Q5T3|E9Q5T3_MOUSE	tr|E9Q5T3|E9Q5T3_MOUSE Protein Gm5611 OS=Mus musculus GN=Gm5611 PE=4 SV=2
sp|Q8BGZ7|K2C75_MOUSE	sp|Q8BGZ7|K2C75_MOUSE Keratin, type II cytoskeletal 75 OS=Mus musculus GN=Krt75 PE=1 SV=1
sp|P15532|NDKA_MOUSE	sp|P15532|NDKA_MOUSE Nucleoside diphosphate kinase A OS=Mus musculus GN=Nme1 PE=1 SV=1
sp|Q8VED5|K2C79_MOUSE	sp|Q8VED5|K2C79_MOUSE Keratin, type II cytoskeletal 79 OS=Mus musculus GN=Krt79 PE=1 SV=2
sp|Q3V1T4-2|P3H1_MOUSE	sp|Q3V1T4-2|P3H1_MOUSE Isoform 2 of Prolyl 3-hydroxylase 1 OS=Mus musculus GN=P3h1
sp|Q9D0M5|DYL2_MOUSE	sp|Q9D0M5|DYL2_MOUSE Dynein light chain 2, cytoplasmic OS=Mus musculus GN=Dynll2 PE=1 SV=1
sp|Q6P3D0|NUD16_MOUSE	sp|Q6P3D0|NUD16_MOUSE U8 snoRNA-decapping enzyme OS=Mus musculus GN=Nudt16 PE=1 SV=1
tr|A0A087WNL7|A0A087WNL7_MOUSE	tr|A0A087WNL7|A0A087WNL7_MOUSE Protein Srcap OS=Mus musculus GN=Srcap PE=1 SV=1
sp|O08663|MAP2_MOUSE	sp|O08663|MAP2_MOUSE Methionine aminopeptidase 2 OS=Mus musculus GN=Metap2 PE=1 SV=1
sp|Q921E6-2|EED_MOUSE	sp|Q921E6-2|EED_MOUSE Isoform 2 of Polycomb protein EED OS=Mus musculus GN=Eed
sp|Q8R3G1|PP1R8_MOUSE	sp|Q8R3G1|PP1R8_MOUSE Nuclear inhibitor of protein phosphatase 1 OS=Mus musculus GN=Ppp1r8 PE=1 SV=1
sp|Q61188|EZH2_MOUSE	sp|Q61188|EZH2_MOUSE Histone-lysine N-methyltransferase EZH2 OS=Mus musculus GN=Ezh2 PE=1 SV=2
sp|Q9R0E2|PLOD1_MOUSE	sp|Q9R0E2|PLOD1_MOUSE Procollagen-lysine,2-oxoglutarate 5-dioxygenase 1 OS=Mus musculus GN=Plod1 PE=1 SV=1
sp|Q9R1P4|PSA1_MOUSE	sp|Q9R1P4|PSA1_MOUSE Proteasome subunit alpha type-1 OS=Mus musculus GN=Psma1 PE=1 SV=1
sp|Q9D1D6|CTHR1_MOUSE	sp|Q9D1D6|CTHR1_MOUSE Collagen triple helix repeat-containing protein 1 OS=Mus musculus GN=Cthrc1 PE=2 SV=2
sp|Q00623|APOA1_MOUSE	sp|Q00623|APOA1_MOUSE Apolipoprotein A-I OS=Mus musculus GN=Apoa1 PE=1 SV=2
sp|Q9CR02-2|TMA16_MOUSE	sp|Q9CR02-2|TMA16_MOUSE Isoform 2 of Translation machinery-associated protein 16 OS=Mus musculus GN=Tma16
sp|P61979-2|HNRPK_MOUSE	sp|P61979-2|HNRPK_MOUSE Isoform 2 of Heterogeneous nuclear ribonucleoprotein K OS=Mus musculus GN=Hnrnpk
sp|Q9CY58-2|PAIRB_MOUSE	sp|Q9CY58-2|PAIRB_MOUSE Isoform 2 of Plasminogen activator inhibitor 1 RNA-binding protein OS=Mus musculus GN=Serbp1
sp|P97379-2|G3BP2_MOUSE	sp|P97379-2|G3BP2_MOUSE Isoform B of Ras GTPase-activating protein-binding protein 2 OS=Mus musculus GN=G3bp2
tr|A0A023T778|A0A023T778_MOUSE	tr|A0A023T778|A0A023T778_MOUSE Mago nashi protein OS=Mus musculus GN=Magohb PE=1 SV=1
sp|Q8VDW0|DX39A_MOUSE	sp|Q8VDW0|DX39A_MOUSE ATP-dependent RNA helicase DDX39A OS=Mus musculus GN=Ddx39a PE=1 SV=1
sp|Q9D7G0|PRPS1_MOUSE	sp|Q9D7G0|PRPS1_MOUSE Ribose-phosphate pyrophosphokinase 1 OS=Mus musculus GN=Prps1 PE=1 SV=4
sp|Q9CQ19|MYL9_MOUSE	sp|Q9CQ19|MYL9_MOUSE Myosin regulatory light polypeptide 9 OS=Mus musculus GN=Myl9 PE=1 SV=3
sp|Q08024-4|PEBB_MOUSE	sp|Q08024-4|PEBB_MOUSE Isoform 4 of Core-binding factor subunit beta OS=Mus musculus GN=Cbfb
tr|Q6XLQ8|Q6XLQ8_MOUSE	tr|Q6XLQ8|Q6XLQ8_MOUSE Calumenin OS=Mus musculus GN=Calu PE=1 SV=1
sp|Q6DIC0|SMCA2_MOUSE	sp|Q6DIC0|SMCA2_MOUSE Probable global transcription activator SNF2L2 OS=Mus musculus GN=Smarca2 PE=1 SV=1
sp|Q06348|PRRX2_MOUSE	sp|Q06348|PRRX2_MOUSE Paired mesoderm homeobox protein 2 OS=Mus musculus GN=Prrx2 PE=2 SV=2
sp|P49615|CDK5_MOUSE	sp|P49615|CDK5_MOUSE Cyclin-dependent-like kinase 5 OS=Mus musculus GN=Cdk5 PE=1 SV=1
sp|P63013-2|PRRX1_MOUSE	sp|P63013-2|PRRX1_MOUSE Isoform 2 of Paired mesoderm homeobox protein 1 OS=Mus musculus GN=Prrx1
sp|Q5SVQ0-2|KAT7_MOUSE	sp|Q5SVQ0-2|KAT7_MOUSE Isoform 2 of Histone acetyltransferase KAT7 OS=Mus musculus GN=Kat7
sp|Q80X50-5|UBP2L_MOUSE	sp|Q80X50-5|UBP2L_MOUSE Isoform 5 of Ubiquitin-associated protein 2-like OS=Mus musculus GN=Ubap2l
sp|P68373|TBA1C_MOUSE	sp|P68373|TBA1C_MOUSE Tubulin alpha-1C chain OS=Mus musculus GN=Tuba1c PE=1 SV=1
sp|Q61990-2|PCBP2_MOUSE	sp|Q61990-2|PCBP2_MOUSE Isoform 2 of Poly(rC)-binding protein 2 OS=Mus musculus GN=Pcbp2
tr|A2BI12|A2BI12_MOUSE	tr|A2BI12|A2BI12_MOUSE PC4 and SFRS1-interacting protein OS=Mus musculus GN=Psip1 PE=1 SV=1
sp|Q9D6F9|TBB4A_MOUSE	sp|Q9D6F9|TBB4A_MOUSE Tubulin beta-4A chain OS=Mus musculus GN=Tubb4a PE=1 SV=3
sp|P57776-2|EF1D_MOUSE	sp|P57776-2|EF1D_MOUSE Isoform 2 of Elongation factor 1-delta OS=Mus musculus GN=Eef1d
sp|Q9QXS1-3|PLEC_MOUSE	sp|Q9QXS1-3|PLEC_MOUSE Isoform PLEC-1A of Plectin OS=Mus musculus GN=Plec
sp|Q8CGP0|H2B3B_MOUSE	sp|Q8CGP0|H2B3B_MOUSE Histone H2B type 3-B OS=Mus musculus GN=Hist3h2bb PE=1 SV=3
sp|Q91VR7|MLP3A_MOUSE	sp|Q91VR7|MLP3A_MOUSE Microtubule-associated proteins 1A/1B light chain 3A OS=Mus musculus GN=Map1lc3a PE=1 SV=1
sp|Q9CS42|PRPS2_MOUSE	sp|Q9CS42|PRPS2_MOUSE Ribose-phosphate pyrophosphokinase 2 OS=Mus musculus GN=Prps2 PE=1 SV=4
sp|Q60872|IF1A_MOUSE	sp|Q60872|IF1A_MOUSE Eukaryotic translation initiation factor 1A OS=Mus musculus GN=Eif1a PE=2 SV=3
sp|P50446|K2C6A_MOUSE	sp|P50446|K2C6A_MOUSE Keratin, type II cytoskeletal 6A OS=Mus musculus GN=Krt6a PE=1 SV=3
tr|Q6PFF0|Q6PFF0_MOUSE	tr|Q6PFF0|Q6PFF0_MOUSE Protein Scaf4 OS=Mus musculus GN=Scaf4 PE=1 SV=1
tr|A0A0G2JFV8|A0A0G2JFV8_MOUSE	tr|A0A0G2JFV8|A0A0G2JFV8_MOUSE Polypyrimidine tract-binding protein 2 (Fragment) OS=Mus musculus GN=Ptbp2 PE=1 SV=1
sp|Q6IME9|K2C72_MOUSE	sp|Q6IME9|K2C72_MOUSE Keratin, type II cytoskeletal 72 OS=Mus musculus GN=Krt72 PE=3 SV=1
sp|P08551|NFL_MOUSE	sp|P08551|NFL_MOUSE Neurofilament light polypeptide OS=Mus musculus GN=Nefl PE=1 SV=5
sp|P10630-2|IF4A2_MOUSE	sp|P10630-2|IF4A2_MOUSE Isoform 2 of Eukaryotic initiation factor 4A-II OS=Mus musculus GN=Eif4a2
tr|E9PYH2|E9PYH2_MOUSE	tr|E9PYH2|E9PYH2_MOUSE Cytosolic acyl coenzyme A thioester hydrolase OS=Mus musculus GN=Acot7 PE=1 SV=1
