## Supplementary material for "The PBAF chromatin remodeling complex contributes to metal homeostasis through Mtf1 regulation": Supp. Table 3 (part 1 of 3)

### Sheet: BAF180 NT VS SCR NT
	baseMean	log2FoldChange	lfcSE	stat	pvalue	padj
Col6a3	8674.44	3.37743	0.0511661	66.0092	0	0
Adgrl2	2280.71	2.977	0.0539096	55.2221	0	0
Plpp3	561.615	2.66109	0.0690646	38.5305	0	0
Ptprf	1590.77	5.95162	0.11219	53.0495	0	0
Cxcl12	2522.51	3.2861	0.0705714	46.5642	0	0
Mgp	5317.57	3.37855	0.0828903	40.7592	0	0
Adamtsl3	769.322	3.5447	0.0856126	41.4039	0	0
Pdlim3	6113.6	-3.25148	0.0822016	-39.555	0	0
Tenm3	1608.35	2.40156	0.052283	45.9339	0	0
Adgrg1	1096.92	-4.03756	0.0849912	-47.5056	0	0
Mmp15	1093.91	-2.61744	0.0677915	-38.6101	0	0
Col12a1	23457.9	3.0244	0.0660564	45.7851	0	0
Xirp1	1482.25	-3.15664	0.0739932	-42.6613	0	0
Bicc1	579.839	4.09491	0.0959487	42.6781	0	0
Col6a2	1621.01	8.04291	0.20415	39.3971	0	0
Col6a1	2738.45	5.96419	0.11015	54.1463	0	0
Aebp1	11137.4	2.29231	0.0472868	48.4768	0	0
Tns3	5178.3	1.47052	0.0298262	49.303	0	0
Adamts2	675.246	3.99602	0.104873	38.1035	0	0
Col1a1	13059.6	3.37436	0.0846566	39.8594	0	0
Fam20a	1356.08	3.16017	0.0828964	38.1219	0	0
Ltbp2	2393.74	2.84432	0.0592194	48.0303	0	0
Fbln5	1226.24	3.39898	0.0899048	37.8065	0	0
Nid2	7247.89	3.32551	0.0693199	47.9734	0	0
Bmp4	855.865	4.38834	0.110468	39.7248	0	0
Pdgfrb	6229.8	3.20384	0.053187	60.2373	0	0
Ablim1	2151.56	2.43982	0.0518562	47.0497	0	0
Vcam1	1482.25	2.89615	0.0774149	37.4108	2.61113035055022e-306	2.03239195928184e-303
Itgb3	834.229	2.1117	0.0567219	37.2291	2.31235552767524e-303	1.7377750472467e-300
Afap1l2	474.22	3.77218	0.102144	36.93	1.52413012176963e-298	1.10722972912825e-295
Sash1	501.508	2.80776	0.0762414	36.8272	6.78108519838087e-297	4.76732163914557e-294
Pla1a	557.849	-2.83881	0.0770915	-36.8239	7.65239148010902e-297	5.21175687242175e-294
Mgat3	1218.85	1.95679	0.0533075	36.7076	5.52171676719009e-295	3.64667561285275e-292
Kif26b	1754.09	2.93207	0.0803246	36.5028	1.00194080946588e-291	6.42244058867629e-289
Chst15	983.86	2.27798	0.0648102	35.1485	1.22647915081958e-270	7.63711046084628e-268
F3	1017.4	3.35135	0.096154	34.8539	3.71295235466657e-266	2.24778010048898e-263
Dcbld2	5349.4	-1.14102	0.0328207	-34.7652	8.17233132738586e-265	4.81372402564993e-262
Mmp2	2802.38	2.44758	0.0705594	34.6882	1.18663266404086e-263	6.80565060002802e-261
Adam12	707.302	2.87481	0.0828976	34.679	1.63058916214973e-263	9.1120667179208e-261
Cyth3	1671.69	1.65671	0.0483959	34.2324	7.97144394897415e-257	4.34324123559856e-254
Slit2	2337.8	2.37249	0.0701583	33.8162	1.14078750102133e-250	6.06398117006315e-248
Slc16a11	465.606	3.36188	0.0996205	33.7469	1.18904338176825e-249	6.17000272910885e-247
Nsg1	947.962	2.72839	0.0809043	33.7237	2.60013540748947e-249	1.31784537374013e-246
Ank	7326.38	2.20293	0.0659918	33.3819	2.5095590322478e-244	1.24303021701838e-241
Egfr	1160.76	2.64065	0.0792149	33.3353	1.19014971986834e-243	5.76402733218014e-241
Ar	376.89	3.09718	0.0932919	33.1988	1.120422807149e-241	5.30836840413158e-239
P2rx7	269.837	2.89479	0.0878858	32.9381	6.2633428535071e-238	2.90432540743263e-235
Aqp5	6333.48	2.69324	0.0817738	32.9352	6.89351502688755e-238	3.12994305199973e-235
Tgfbr3	579.632	2.02845	0.0615942	32.9325	7.52910315689688e-238	3.34876069798797e-235
Svep1	998.906	7.20169	0.218814	32.9123	1.46416538642843e-237	6.38200408636422e-235
Paqr8	1095.7	-2.03661	0.0619996	-32.8488	1.18609697627153e-236	5.068587745267e-234
Mmp10	262.607	-4.66963	0.144968	-32.2115	1.21865167302862e-227	5.10755664653572e-225
S1pr3	264.724	3.39872	0.105687	32.1582	6.77254451589128e-227	2.78492141847801e-224
Enpp1	607.412	4.04936	0.126087	32.1156	2.67270369444727e-226	1.07868341327377e-223
Sec14l2	457.701	-2.17358	0.0679265	-31.9989	1.12783082810321e-224	4.4690809213966e-222
Mcam	500.122	-2.76848	0.0876736	-31.5772	7.60382993159532e-219	2.95924767016408e-216
Mapk4	559.85	-2.19291	0.0694615	-31.5701	9.50039125884303e-219	3.63248293149517e-216
Anxa8	1640.05	2.37971	0.0754204	31.5527	1.64746138323847e-218	6.19047817005158e-216
Aqp1	1158.18	3.48475	0.111246	31.3248	2.14756972398181e-215	7.93290416346774e-213
Peli2	499.18	2.46395	0.0787029	31.307	3.75291429703652e-215	1.3631835698269e-212
Brinp3	617.854	3.50008	0.112155	31.2075	8.4396763414204e-214	3.01531649483469e-211
P4ha3	318.88	3.5712	0.114565	31.1719	2.5621253748869e-213	9.00628393875567e-211
Crlf1	1388.23	2.50658	0.08142	30.7858	4.06428089661329e-208	1.40598314064746e-205
Zfp395	503.75	2.19722	0.0717432	30.6262	5.47816856154851e-206	1.86548758797482e-203
Rnf150	958.235	2.79657	0.09159	30.5335	9.36143390205556e-205	3.13881677632921e-202
C1qtnf1	350.271	2.96734	0.0986885	30.0677	1.28034039922906e-198	4.22783919103001e-196
Tspan7	417.61	-2.60965	0.086931	-30.0198	5.41984621645301e-198	1.76298699166234e-195
Emp1	7970.27	1.51255	0.0504561	29.9776	1.92539409838586e-197	6.17088808532667e-195
Lrch1	631.697	1.83784	0.0617479	29.7636	1.15595738183859e-194	3.65115002605654e-192
Olfml3	703.924	2.52468	0.084877	29.7451	2.00388936009075e-194	6.23896638768825e-192
Lrrc17	1694.61	-1.90825	0.0641617	-29.7413	2.24837165964202e-194	6.90155097890678e-192
Aldh1l2	3416.75	-1.94549	0.0654589	-29.7207	4.14331548119764e-194	1.25415857773919e-191
Aldh3a1	806.41	3.38695	0.114094	29.6855	1.18076403385417e-193	3.52514676079696e-191
Thbd	768.23	3.32065	0.112279	29.5751	3.12421697234274e-192	9.20124117503212e-190
Pcdh7	1493.07	2.41587	0.0817915	29.537	9.65161387203746e-192	2.80463030302913e-189
Dysf	264.81	2.27913	0.0777993	29.2951	1.19851129943875e-188	3.43688884999581e-186
Sirpa	787.405	-2.19049	0.0747938	-29.287	1.51798434617698e-188	4.29648712215338e-186
Antxr1	1961.51	2.07966	0.071536	29.0714	8.24417377373774e-186	2.30350670801077e-183
Lgals9	596.787	2.45683	0.0849811	28.9103	8.8597746580465e-184	2.44417631515779e-181
2900026A02Rik	2131.35	1.90109	0.0657831	28.8993	1.21674769804705e-183	3.31472491640467e-181
Gm2115	1173.53	2.42112	0.0843472	28.7042	3.3820383179941e-181	9.09977075337819e-179
Pcdh18	344.335	2.39997	0.0837338	28.662	1.13734545654884e-180	3.02284230244213e-178
Ucp2	432.727	3.05699	0.106741	28.6393	2.17902235417125e-180	5.72164014298895e-178
Spock2	551.828	2.49039	0.0878242	28.3566	6.94686107558632e-177	1.80237964620629e-174
Galnt18	197.316	3.9504	0.139375	28.3436	1.0032900911016e-176	2.57243579358451e-174
Cmah	584.123	-6.19717	0.221987	-27.9168	1.66847248756928e-171	4.22821969698662e-169
Gpr176	260.67	3.5883	0.128853	27.848	1.14040796004097e-170	2.85678748058999e-168
Mrc2	4067.84	2.11961	0.0761268	27.8431	1.30505683948777e-170	3.23209190452231e-168
Ecm1	3915.16	2.14971	0.0773207	27.8025	4.0414229868618e-170	9.89649130063664e-168
Slc7a2	882.595	3.87192	0.139539	27.7479	1.84561394863462e-169	4.46925671072699e-167
Bahcc1	1168.75	1.43276	0.0516602	27.7343	2.69157097270308e-169	6.4461645911089e-167
Emilin2	1162.16	2.31567	0.0839193	27.5941	1.31053061634514e-167	3.10453307093762e-165
Pdgfra	452.875	2.36615	0.0857597	27.5905	1.44724332294823e-167	3.3915291376703e-165
Slc1a3	440.115	5.48682	0.199742	27.4695	4.06589389956223e-166	9.42681826032544e-164
Ndrg4	3529.67	-1.29325	0.0472302	-27.3817	4.52486029699135e-165	1.0380505822382e-162
Tbc1d9	658.418	-1.42882	0.0524752	-27.2286	2.98066803310158e-163	6.76673740764748e-161
Slc6a17	2070.5	-1.54088	0.0566986	-27.1767	1.22543645621675e-162	2.75331568317399e-160
Fbln7	367.158	3.52646	0.129913	27.1448	2.91928609158216e-162	6.49213480407568e-160
Sema5a	2556.31	1.43261	0.0530071	27.0267	7.17128027657082e-161	1.57869578128873e-158
Tmem45a	528.389	4.20333	0.155569	27.0191	8.82628649029351e-161	1.92360087769457e-158
Rin2	890.28	1.32988	0.0494734	26.8807	3.69160036394874e-159	7.96581567642562e-157
Krt80	2233.17	-1.61508	0.0601336	-26.8581	6.77953752644890e-159	1.44856118481791e-156
Jade2	404.456	1.85366	0.0690713	26.8368	1.20152133880904e-158	2.5423258308742e-156
Csf1	10369.5	1.3134	0.049027	26.7894	4.29906776654026e-158	9.00902720230562e-156
Drp2	560.824	1.98705	0.0749059	26.5272	4.70390125672797e-155	9.76350704658375e-153
Sh3rf3	175.972	2.61114	0.0984773	26.5152	6.47561667564755e-155	1.33141122480248e-152
Tns1	12173.2	1.06044	0.0402199	26.3659	3.37191803968144e-153	6.86799829502966e-151
Sema7a	1545.25	1.62233	0.0615635	26.3522	4.84191035902613e-153	9.77079577450143e-151
Nrep	388.672	4.00552	0.152197	26.318	1.19490339337244e-152	2.3891490417577e-150
Asap1	6331.96	1.54628	0.0589158	26.2455	8.04451541797854e-152	1.59383790017658e-149
Pltp	910.146	1.73958	0.0663732	26.2091	2.0938578754324e-151	4.11112959794357e-149
Capn6	351.761	3.00254	0.115181	26.068	8.40418316800701e-150	1.63536399967451e-147
Islr	2576.8	3.04429	0.117713	25.8618	1.79066610104827e-147	3.45360858462354e-145
Nynrin	463.821	2.82899	0.109404	25.8583	1.9620020133591e-147	3.75086595431125e-145
Cxcr4	969.483	2.05137	0.0795687	25.7811	1.44483383494425e-146	2.73814857380652e-144
Fyn	2085.15	-1.41205	0.0548146	-25.7606	2.45500051736735e-146	4.61243804099172e-144
Unc5c	585.596	4.65076	0.180616	25.7495	3.26527786817738e-146	6.08234750932118e-144
Klhl41	201.014	-2.4396	0.0956855	-25.4961	2.17997219696801e-143	4.02629780175601e-141
Dlc1	1048.23	1.76067	0.0691252	25.4707	4.16077315277965e-143	7.62015883123358e-141
Car8	839.595	1.65412	0.0651676	25.3826	3.92459674904783e-142	7.12772179572904e-140
C1qtnf3	820.935	2.65255	0.104566	25.3672	5.80694954203566e-142	1.04592279602583e-139
Egr1	2000.94	2.37432	0.0940703	25.2399	1.46383528962149e-140	2.61498576245989e-138
Synpo2l	2120.52	-1.35594	0.0538553	-25.1775	7.07297520755593e-140	1.25323920059735e-137
Bmper	701.248	2.47277	0.0988405	25.0178	3.91645261632466e-138	6.88348131614351e-136
Crybg1	1014.84	1.68535	0.067398	25.006	5.25923574786421e-138	9.16958271111622e-136
Myo1d	852.329	1.41431	0.0566738	24.9552	1.87417035381058e-137	3.24171973737681e-135
C1qtnf6	1942.82	-1.74585	0.0700207	-24.9334	3.23404073929471e-137	5.54981762773142e-135
Tubb3	871.918	-2.85325	0.115582	-24.6859	1.51419615141762e-134	2.57815554093716e-132
Stmn4	762.283	-1.9731	0.0800436	-24.6504	3.64543756728326e-134	6.15881134429235e-132
Mmp16	157.267	2.73286	0.111078	24.603	1.17373026633505e-133	1.96771364803893e-131
Adgre5	3713.8	1.53826	0.0626998	24.5338	6.43945312422554e-133	1.07130871289596e-130
Pid1	226.262	3.23473	0.131945	24.5157	1.00478835608712e-132	1.65896647216384e-130
Ephb3	873.859	1.74338	0.0712321	24.4747	2.74726105703328e-132	4.50179003586341e-130
Gstm2	244.354	2.70118	0.110787	24.3817	2.67408173683365e-131	4.34917443078751e-129
Myl9	1564.05	1.9037	0.0781396	24.3627	4.2477059360832e-131	6.85737060525906e-129
Nqo1	1192.44	2.3468	0.0964124	24.3412	7.17680383343317e-131	1.15008281430767e-128
Rap1gap2	165.267	2.9819	0.12283	24.2767	3.45938753854411e-130	5.50320379671754e-128
Gpnmb	630.217	-1.80563	0.0743852	-24.274	3.68799310662072e-130	5.82435664968782e-128
Cd44	16113.4	-1.44518	0.0595997	-24.2481	6.91681551942647e-130	1.0844969599308e-127
Epb41l4a	1081.34	-1.24702	0.0514319	-24.246	7.29183863373384e-130	1.13513093702568e-127
Pde10a	371.128	-2.01854	0.0833594	-24.2148	1.55234072458096e-129	2.39941232280265e-127
Dusp16	1322.98	-1.13478	0.0468841	-24.204	2.01783967421357e-129	3.0969575957613e-127
Smyd1	472.416	-2.7611	0.115551	-23.8951	3.44038785026321e-126	5.2433435530515e-124
Rapgef3	146.066	2.96223	0.124025	23.8841	4.47681748127134e-126	6.77553890186302e-124
Actg2	2965.06	2.12647	0.0896489	23.72	2.24302617604955e-124	3.37134568833269e-122
Capn5	182.327	2.49878	0.105387	23.7104	2.81547424675904e-124	4.20277025574429e-122
Adarb1	1564.07	-1.01005	0.0427542	-23.6245	2.15785417609362e-123	3.19920230706016e-121
Cebpa	300.12	3.68816	0.156287	23.5986	3.98794431326608e-123	5.87251745698115e-121
Nrp2	8048.42	0.94069	0.0398942	23.5796	6.23924839921477e-123	9.12605232298568e-121
Il4ra	1147.52	1.59516	0.0677794	23.5346	1.80541503896134e-122	2.62314769060823e-120
Fmo1	291.487	3.11951	0.132632	23.5201	2.54295179195982e-122	3.67027095059419e-120
Dusp8	565.138	-1.60503	0.0683794	-23.4725	7.79101419343709e-122	1.11708791665637e-119
Adamtsl4	509.745	2.6116	0.111301	23.4643	9.44636221411586e-122	1.34558181761073e-119
Fam20c	1516.76	1.56353	0.0666571	23.4563	1.13999539704373e-121	1.61331556384227e-119
Xdh	1140.25	1.33102	0.056809	23.4298	2.12455627456364e-121	2.98726319018322e-119
Pxylp1	432.782	1.80686	0.0771203	23.429	2.16233673592409e-121	3.02089530914933e-119
Rcn3	1289.15	2.42066	0.103346	23.4229	2.4988744060308e-121	3.46881966911053e-119
Tmem119	859.078	2.41388	0.103434	23.3375	1.84792408105371e-120	2.54896565965092e-118
C1s1	421.538	2.36051	0.101202	23.3247	2.49089638193391e-120	3.41425130489733e-118
Cx3cl1	544.451	2.34155	0.100538	23.2902	5.56769695415247e-120	7.58389921367493e-118
Hdac7	2055.21	1.23098	0.0528835	23.2772	7.54671378762021e-120	1.0215719272509e-117
Lama4	486.529	8.05468	0.346213	23.2651	1.0014696684325e-119	1.34728579961839e-117
Spn	396.97	2.4502	0.105403	23.2461	1.55742412986937e-119	2.08236205437871e-117
Eps8	4653.73	1.42199	0.0611972	23.2361	1.96495788679308e-119	2.61123732833954e-117
Plcg2	303.038	-2.32195	0.100023	-23.2141	3.27806516188292e-119	4.32982740230766e-117
Ccdc141	1105.88	-3.35807	0.144837	-23.1852	6.42721230595866e-119	8.43823283108814e-117
Gas6	144.33	3.64615	0.157672	23.1249	2.60216806654187e-118	3.39590723606068e-116
Hivep3	381.372	2.13201	0.0923474	23.0868	6.28115320523169e-118	8.1483007711202e-116
Lgals3bp	712.921	2.23068	0.0966244	23.0861	6.38928752336852e-118	8.23953445469193e-116
Cbr2	831.732	1.91543	0.0831301	23.0413	1.79675535966289e-117	2.30344037108782e-115
Hhipl1	1257.28	-1.64934	0.071668	-23.0136	3.40343153412137e-117	4.33768344179188e-115
Accs	338.878	-2.0221	0.0880737	-22.9592	1.19304726733933e-116	1.51170186886008e-114
Glul	1318.03	1.72988	0.0754861	22.9166	3.17499031992514e-116	3.9997537012976e-114
Nfkb1	2358.17	0.764535	0.0334101	22.8833	6.81179197759845e-116	8.53196519309083e-114
Fat1	18745.6	1.00952	0.0442046	22.8374	1.95073548097421e-115	2.42939023270583e-113
Nod1	221.169	2.52613	0.110686	22.8224	2.74617716681017e-115	3.40057870303754e-113
Dok7	650.077	-2.44018	0.107001	-22.8051	4.07944498009501e-115	5.02301829921981e-113
Hspb1	3793.17	-1.57186	0.0689431	-22.7993	4.65747920868455e-115	5.70253381315006e-113
Enho	389.42	-2.54453	0.111673	-22.7855	6.38134755404812e-115	7.7695580219511e-113
Sorbs3	1369.87	1.76649	0.0775356	22.783	6.75641632255437e-115	8.18051874076388e-113
Ccn5	180.602	5.52802	0.243165	22.7336	2.0843869014227e-114	2.50978608450863e-112
Dagla	682.627	1.71536	0.0755051	22.7185	2.94162510045502e-114	3.5225152439185e-112
Heg1	4452.02	-1.25354	0.0553042	-22.6662	9.66114315727524e-114	1.15057351895987e-111
Lrp1	41733.7	1.09502	0.0483403	22.6523	1.3249323552665e-113	1.56932476905859e-111
Mylk	239.308	2.45871	0.108635	22.6328	2.06261395113941e-113	2.42987072708823e-111
Eif2ak3	1161.76	-1.27935	0.0566335	-22.5899	5.44337689426657e-113	6.3781159157874e-111
Plcl2	985.626	-1.2755	0.0565107	-22.5709	8.37665415833243e-113	9.76260966452925e-111
Plxnd1	4534.31	-1.00715	0.044709	-22.5268	2.26547888897889e-112	2.6262684524684e-110
Zfp36l2	5265.52	1.58715	0.0705883	22.4846	5.87367146201339e-112	6.77305798111745e-110
Lrrn1	2288.1	-3.39564	0.151049	-22.4804	6.45474599269075e-112	7.40393337708959e-110
Nfatc4	192.967	2.94956	0.131449	22.4388	1.64493175827974e-111	1.87694464607061e-109
Dock5	2963.22	1.04464	0.0466427	22.3966	4.24812286685513e-111	4.8220619666792e-109
Snx9	3899.23	0.913275	0.0408061	22.3808	6.04939715482467e-111	6.83111718094554e-109
Pde8a	504.121	-1.63565	0.0731034	-22.3744	6.98556818704767e-111	7.84760170456273e-109
Hdac4	1868.65	1.02138	0.0456622	22.3682	8.03498859757201e-111	8.98023289720433e-109
Abca1	198.999	4.28423	0.191723	22.346	1.32197242134347e-110	1.46995239544692e-108
Bgn	22279.7	2.40968	0.107879	22.3368	1.62138991155426e-110	1.79373460570627e-108
Osbpl3	909.193	1.13742	0.0509716	22.3147	2.65996053493781e-110	2.92783736860781e-108
Siglecg	1060.54	-1.76342	0.0792437	-22.2531	1.05147857476456e-109	1.15155397278487e-107
Cspg4	1447.83	1.7949	0.0809834	22.1638	7.68056762616185e-109	8.36951454222857e-107
Pdlim4	2030.67	-1.45862	0.0658488	-22.151	1.02044619789858e-108	1.10644798194038e-106
Pcyt1b	193.839	2.25066	0.101837	22.1006	3.12124680679537e-108	3.36754717362863e-106
Socs2	1313.58	-1.7306	0.0784473	-22.0606	7.54989208065783e-108	8.10553438452497e-106
L1cam	616.435	-2.09884	0.0952216	-22.0417	1.14861605305643e-107	1.22710481668195e-105
Fam117a	323.36	1.69823	0.0770841	22.0308	1.45913137179942e-107	1.551234591073e-105
Zbtb7c	363.591	2.32127	0.105416	22.0201	1.84800115828986e-107	1.9551134584354e-105
Fam131b	476.4	1.71368	0.0778881	22.0018	2.76577191637494e-107	2.9119436302162e-105
Sfrp2	960.371	2.77739	0.126567	21.9441	9.87009383638591e-107	1.0341770436067e-104
Pcsk9	132.972	5.21547	0.237775	21.9345	1.21850833050142e-106	1.27063017009321e-104
Rab32	311.265	2.9515	0.134875	21.8832	3.7572838191561e-106	3.89934493117562e-104
Ptk2b	969.839	-1.2493	0.0572307	-21.8291	1.22733063392359e-105	1.26769875998724e-103
Kank1	119.726	2.92597	0.134202	21.8027	2.186325109445e-105	2.24758346392662e-103
Pdgfrl	330.784	2.37618	0.109169	21.7661	4.86574002861266e-105	4.97858864711663e-103
Usp13	297.7	-1.73607	0.0799575	-21.7124	1.56575335441209e-104	1.59458077598398e-102
Pcdh1	3205.98	-1.47544	0.0680453	-21.6832	2.95807891779505e-104	2.99852892718257e-102
Sall2	441.212	1.80613	0.0834112	21.6534	5.65117496393912e-104	5.70193088722635e-102
Tmod1	256.41	-2.2965	0.106206	-21.6231	1.09021821834598e-103	1.09494082260978e-101
Il17rd	413.218	1.86893	0.0865533	21.5928	2.09948562038051e-103	2.09890778030151e-101
Ptprk	4465.72	-1.2837	0.0594934	-21.5772	2.94389398969991e-103	2.92964500509223e-101
Xirp2	485.789	-8.18584	0.379399	-21.5758	3.03215212918838e-103	3.00376015925143e-101
Lix1	172.785	4.70352	0.218099	21.566	3.75028231812006e-103	3.69835533217686e-101
Zwint	3565.34	-0.760257	0.035255	-21.5645	3.86735963372346e-103	3.79663224582744e-101
Ptpre	173.587	1.92692	0.0894015	21.5536	4.90246872212422e-103	4.79122884887782e-101
Tead3	649.309	1.34172	0.0622828	21.5424	6.23910169252211e-103	6.07031170923334e-101
Cntfr	192.282	-2.72723	0.126809	-21.5065	1.35234472534051e-102	1.30991115306983e-100
Rftn2	634.433	1.52609	0.0709699	21.5033	1.45010586895056e-102	1.39838970388976e-100
Sh3bp5	372.704	1.73089	0.0804958	21.5029	1.46366937802766e-102	1.405251560561e-100
Dlg5	2947.62	1.14587	0.0532981	21.4993	1.58082308327374e-102	1.51107273144158e-100
Ston1	1505.42	0.93229	0.0435818	21.3917	1.59617942643607e-101	1.51908883929029e-99
Serinc5	1055.39	-1.47702	0.0691123	-21.3713	2.47042662453928e-101	2.34089034153082e-99
Fzd1	1801.68	1.43206	0.0671237	21.3346	5.41986304120361e-101	5.10849578981987e-99
Nrap	757.388	-1.75744	0.0823755	-21.3344	5.43806104082872e-101	5.10849578981987e-99
Olfml2b	2482.64	-1.1732	0.0551405	-21.2765	1.87588987295052e-100	1.75464136871604e-98
Dab2	2136.46	2.28007	0.107274	21.2548	2.97916260537079e-100	2.774695291515e-98
Cdh13	906.39	1.47621	0.0694563	21.2538	3.04345188694974e-100	2.82251023081628e-98
Csf2rb	393.033	2.95495	0.139104	21.2428	3.84544219399024e-100	3.55116810067048e-98
Nfix	12124.8	1.29662	0.0610785	21.2288	5.18091281737827e-100	4.76425375282455e-98
Slc29a1	5385.81	1.50123	0.0708044	21.2026	9.04454901755179e-100	8.28222274321528e-98
P2ry2	187.89	2.169	0.102681	21.1236	4.82232109828422e-99	4.39739188351491e-97
Tcf7l1	741.43	1.50405	0.0712411	21.1121	6.1566460308283e-99	5.59074764982799e-97
Ccdc8	527.725	-1.64455	0.0781276	-21.0495	2.31222749903325e-98	2.09098282630417e-96
Gata2	587.691	1.51856	0.0723066	21.0017	6.32253497282485e-98	5.69393914040267e-96
Cmklr1	142.682	3.00373	0.143403	20.9461	2.03657765123544e-97	1.82655034284054e-95
F11r	265.478	-1.83536	0.0878344	-20.8956	5.86564031702816e-97	5.23917069956195e-95
Rcan2	682.346	-1.98617	0.0951029	-20.8844	7.42614704173275e-97	6.60593667867443e-95
Tnfrsf1b	1241.91	1.18816	0.0569615	20.859	1.26365654487035e-96	1.11951750971156e-94
Pde4d	965.15	1.37524	0.0659701	20.8464	1.64422599580691e-96	1.45077981184679e-94
Ralb	2444.89	-1.25241	0.0601537	-20.8202	2.84095214421301e-96	2.49660125124913e-94
Col1a2	15122.1	1.64817	0.0792148	20.8064	3.78997526465456e-96	3.31721770754544e-94
Lama2	702.561	1.51314	0.0727377	20.8027	4.09025444152949e-96	3.56572021194775e-94
Kirrel3	150.692	2.39308	0.115236	20.7668	8.64689704077472e-96	7.50798701620097e-94
Prickle1	612.273	-1.33991	0.064743	-20.6958	3.77599389671e-95	3.26563535654356e-93
Soga3	323.635	-2.08766	0.101009	-20.6681	6.70611016841804e-95	5.77679703598825e-93
Ryr3	285.576	3.10947	0.150632	20.6428	1.13390754561797e-94	9.72928387763705e-93
Ccnd1	7927.02	1.34499	0.0652038	20.6274	1.55750537454595e-94	1.33114792677861e-92
Egr2	198.421	3.95537	0.192622	20.5343	1.06299003685062e-93	9.04953314965718e-92
Mmp12	208.424	-7.95567	0.387436	-20.5341	1.06722947543224e-93	9.05027205742035e-92
Sod3	970.802	2.03087	0.099226	20.4671	4.23101943115114e-93	3.57406346831426e-91
Ophn1	144.399	2.28476	0.111656	20.4625	4.64645423362678e-93	3.90983874778618e-91
Anxa3	6872.6	-1.12669	0.0552195	-20.4038	1.54759180361029e-92	1.29723906799549e-90
Nog	68.3527	-4.17344	0.204822	-20.376	2.73203551435423e-92	2.28130199233089e-90
Clcf1	683.893	1.27398	0.0625646	20.3626	3.5923998346226e-92	2.98827335861698e-90
P2rx5	106.406	-2.61866	0.128674	-20.3511	4.53926091934896e-92	3.76154572153198e-90
Clec2d	321.925	2.65546	0.130669	20.3221	8.20476328953615e-92	6.77328072470268e-90
Spata13	249.942	2.30958	0.114076	20.246	3.85609108080854e-91	3.17130751000533e-89
Nmnat2	372.888	1.8615	0.0920019	20.2332	4.99343850159069e-91	4.09124055276946e-89
Cfh	358.35	3.84252	0.190051	20.2184	6.74015723704812e-91	5.50168489978377e-89
Rras2	2607.77	-0.81072	0.0401421	-20.1963	1.05607963810862e-90	8.58813419139526e-89
Cyp1b1	4150.05	1.94355	0.0963052	20.1812	1.43252446048858e-90	1.16061108148283e-88
Hey1	190.329	-2.39016	0.118507	-20.1689	1.83641490320411e-90	1.48232690371965e-88
Nab2	1789.29	1.84741	0.0918644	20.1102	6.00522827966671e-90	4.82944446963307e-88
Wnt10a	382.575	2.32761	0.115911	20.081	1.08220126810848e-89	8.67113766071918e-88
Smad6	268.876	2.52003	0.125557	20.0708	1.32786271613812e-89	1.06005274855363e-87
Rnf144b	338.22	-1.30026	0.0648531	-20.0493	2.04691724371556e-89	1.62812096385171e-87
Myl4	121.658	2.43469	0.121586	20.0244	3.37581488267772e-89	2.6753639837483e-87
Dclk1	2139.37	2.36221	0.118065	20.0076	4.724928873308e-89	3.73098187916212e-87
Sema6a	2641.51	-1.77397	0.0886969	-20.0003	5.47449897082549e-89	4.30726464152241e-87
Mmp28	303.616	1.88413	0.0942969	19.9809	8.0824783137624e-89	6.33631411403373e-87
Chst1	676.991	1.79797	0.0900852	19.9586	1.26235207227944e-88	9.86082475385598e-87
Paqr4	255.519	2.07925	0.104214	19.9518	1.44501272898378e-88	1.12473597912402e-86
Ttll11	238.034	2.68569	0.134632	19.9484	1.54815608589836e-88	1.20073002619462e-86
Dot1l	2947.6	-0.777611	0.0389838	-19.947	1.59106692018466e-88	1.22963519356399e-86
Sema4f	226.955	-1.69675	0.0852474	-19.9039	3.76598690720757e-88	2.90020913977674e-86
Dpyd	76.6428	3.2539	0.163651	19.8831	5.6965745372831e-88	4.37151920653337e-86
Foxf2	314.642	1.50832	0.0758689	19.8806	5.98862741979782e-88	4.57951389428329e-86
Pcdh19	3138.35	1.00955	0.0508383	19.858	9.40652445467501e-88	7.16803475402752e-86
Il33	709.59	1.88031	0.0947024	19.8549	9.99768469361665e-88	7.59197004225371e-86
Snx18	2764.62	-0.855927	0.0431113	-19.8539	1.02024147508652e-87	7.72053566251238e-86
Specc1	6519.06	0.760545	0.0383605	19.8262	1.76825920064045e-87	1.33347546777709e-85
Adamts5	1744.08	1.68694	0.0852033	19.799	3.03729409772342e-87	2.28257888157876e-85
Dusp5	809.236	1.71111	0.0864709	19.7883	3.75773522891754e-87	2.8142983360491e-85
Palld	7180.31	-0.761315	0.038649	-19.6982	2.23533927672844e-86	1.66838986976095e-84
Igsf11	422.742	-1.31335	0.0666949	-19.6919	2.5305019648473e-86	1.88224436252157e-84
Pdlim1	2741.67	-1.18369	0.0601523	-19.6782	3.31842151202883e-86	2.45992103514137e-84
Spon2	259.737	7.35005	0.373544	19.6765	3.42662539112565e-86	2.53152114488788e-84
Fmn1	980.817	1.95661	0.0994442	19.6755	3.49708149432805e-86	2.5748443948441e-84
Tmem140	361.116	1.64043	0.083546	19.635	7.76993432771707e-86	5.70161443563185e-84
S1pr1	401.842	1.44081	0.0734065	19.6278	8.9421374158397e-86	6.53976318257753e-84
Spsb1	669.692	-1.10351	0.0562793	-19.6078	1.32575380814179e-85	9.66337073399403e-84
Vsir	231.992	2.30985	0.117869	19.5968	1.6451706673017e-85	1.19516165077244e-83
Cd28	96.6679	-3.21737	0.16422	-19.5918	1.81626154604879e-85	1.31506990480357e-83
Klhdc8a	1209.59	1.96686	0.100449	19.5806	2.26170826099606e-85	1.63217449801815e-83
Sgcd	136.069	2.9347	0.150078	19.5545	3.77443932533328e-85	2.71485579723807e-83
Ssbp4	686.74	1.65172	0.0845812	19.5282	6.32230065883985e-85	4.53250725522222e-83
Mgl2	142.085	2.73194	0.140062	19.5052	9.92067895101004e-85	7.08889432978075e-83
Adgrl3	627.13	1.61176	0.0827249	19.4834	1.51764625686402e-84	1.08090138961093e-82
Cd200	807.018	-2.07595	0.106653	-19.4646	2.19265130434855e-84	1.5565681604877e-82
Mycl	511.001	-2.87532	0.148059	-19.4201	5.22274439856336e-84	3.69560037085357e-82
Kcnf1	395.067	1.97551	0.101792	19.4073	6.69736407714332e-84	4.72370073453921e-82
Gper1	351.451	2.58906	0.13393	19.3314	2.92266240238107e-83	2.05472594830623e-81
St8sia2	130.09	-4.15156	0.215091	-19.3014	5.23027188359859e-83	3.66522654119446e-81
Serpine2	1033.84	1.58273	0.0820239	19.2959	5.81187962064215e-83	4.05974693757292e-81
Alpk3	68.7119	-3.41124	0.176912	-19.2821	7.59782297341573e-83	5.29031801541924e-81
Rab7b	227.087	2.11012	0.10954	19.2636	1.08640322779574e-82	7.54046877279627e-81
Eva1c	284.228	1.78141	0.0926268	19.2322	1.99138226630625e-82	1.37778365434535e-80
Sgsm1	90.6792	2.9412	0.153029	19.2199	2.52117548079291e-82	1.73881324140509e-80
Sorcs1	100.14	3.28227	0.170919	19.2037	3.44634297941792e-82	2.36938797771086e-80
C1ra	231.969	1.62822	0.0847945	19.202	3.56150908392182e-82	2.44086569103749e-80
Pnmal2	88.5808	4.19685	0.21866	19.1935	4.19782801637245e-82	2.86794557331728e-80
Smoc2	308.231	3.60481	0.18799	19.1756	5.92377659800353e-82	4.03446209927778e-80
Synpo	1873.65	1.3394	0.0698764	19.1681	6.83927647567412e-82	4.64346390999507e-80
Gja1	7681.29	-1.30588	0.0682404	-19.1365	1.25534110883168e-81	8.49655407635952e-80
Neurl1b	353.934	1.91248	0.100041	19.1169	1.82688633806892e-81	1.23266751863387e-79
Colec10	121.015	-5.67928	0.297089	-19.1165	1.84183156227152e-81	1.23891595889338e-79
Emilin1	189.305	2.50256	0.131228	19.0703	4.45380807988255e-81	2.98665517824494e-79
Slc16a1	3478.24	-0.843093	0.0442708	-19.044	7.36716254062913e-81	4.92515154633347e-79
Abca3	599.818	1.50209	0.0789874	19.0169	1.23638486329325e-80	8.24029715920887e-79
Baiap2	1031.7	1.1963	0.0629286	19.0105	1.39699906380525e-80	9.28237731602796e-79
Trio	10906.7	-1.01654	0.0535746	-18.9743	2.78413173027497e-80	1.84429686716148e-78
Loxl3	1745.71	1.61102	0.0850071	18.9516	4.28462336656725e-80	2.82966914093838e-78
Ccnd2	7643.04	-0.888405	0.0469067	-18.9398	5.35558015549159e-80	3.52626930238017e-78
Apbb1ip	623.329	1.3687	0.0722888	18.9338	6.01042448408501e-80	3.94551780741412e-78
Tbc1d2b	995.246	0.888161	0.0469427	18.9201	7.78746863572526e-80	5.09669944285274e-78
Mrgprf	157.251	2.81975	0.149091	18.9129	8.92426314836694e-80	5.82321530106315e-78
Asic1	187.634	2.82207	0.149244	18.9092	9.58380260401953e-80	6.23490728214931e-78
Layn	700.154	1.21232	0.0641249	18.9056	1.02645390400132e-79	6.65789773327523e-78
Colec12	1427.65	2.3705	0.125506	18.8876	1.44372383992473e-79	9.3366520377803e-78
Prss23	2191.21	1.02566	0.0543578	18.8688	2.0609572179463e-79	1.32889058011603e-77
Setbp1	811.879	2.65346	0.140835	18.8409	3.48661786087969e-79	2.24151473923339e-77
Cemip	286.027	1.95549	0.104037	18.7962	8.11278777913844e-79	5.20029696642774e-77
Eva1b	187.19	2.16087	0.115093	18.775	1.21056880266686e-78	7.73699017164855e-77
Alcam	1060.86	1.98238	0.105641	18.7652	1.45525859243663e-78	9.27365665601281e-77
Insig2	996.572	-1.13659	0.0606422	-18.7426	2.22565283838996e-78	1.41416553818865e-76
Gramd4	1150.01	0.992875	0.0530007	18.7332	2.65245233760796e-78	1.68045192575081e-76
Mast4	4222.66	0.815916	0.043594	18.7162	3.6506088290333e-78	2.30612663246237e-76
Stc2	1111.71	-1.34309	0.0719913	-18.6563	1.12208701288822e-77	7.06785097077629e-76
Fgfr2	107.53	3.66078	0.196251	18.6536	1.18108392321359e-77	7.4180239257974e-76
St3gal1	4034.5	-0.673531	0.0361614	-18.6257	1.98847784496452e-77	1.24531282049301e-75
Lmo7	2136.26	0.964996	0.0518898	18.597	3.39746925960345e-77	2.1216173364985e-75
Sema3f	137.27	3.39093	0.182375	18.5932	3.64734944114785e-77	2.27115239201075e-75
Pros1	477.158	1.26399	0.0681288	18.553	7.7167655278934e-77	4.7914298551256e-75
Runx3	988.892	1.35512	0.0731924	18.5145	1.57818793732685e-76	9.7713147460515e-75
Enpp3	112.504	2.74913	0.148578	18.5029	1.95651498687292e-76	1.20794015931752e-74
Foxq1	129.809	2.71441	0.146769	18.4944	2.2905216684134e-76	1.41015901811869e-74
Hsf4	74.0551	2.98615	0.16148	18.4924	2.37790806223855e-76	1.45983460023738e-74
Ppp1r14c	79.0873	4.61806	0.249741	18.4914	2.4211785006517e-76	1.48222371469672e-74
Ppp2r5b	1352.43	-1.10593	0.0598612	-18.4749	3.28805214631531e-76	2.00727754836963e-74
Trerf1	606.523	1.29819	0.0704657	18.423	8.58302863356374e-76	5.22509849273431e-74
Nkd2	221.984	5.8389	0.317212	18.4069	1.15549753925537e-75	7.01473910042664e-74
Tanc1	4008.29	0.503784	0.0273916	18.3919	1.52608822578878e-75	9.23876855356684e-74
Nphp4	145.716	2.4004	0.13077	18.3559	2.96118640967497e-75	1.78770350727025e-73
Kcnj2	1247.29	2.39636	0.130745	18.3286	4.89556732893607e-75	2.94734791068599e-73
Fam114a1	1458	0.867746	0.0474288	18.2958	8.94495773152401e-75	5.37042448487147e-73
Socs3	674.825	1.71196	0.0936378	18.2828	1.13403363164828e-74	6.78987059564355e-73
Adra1d	95.321	3.13427	0.171578	18.2673	1.50750567023096e-74	9.00125440466126e-73
Fndc1	2529.15	-2.02258	0.110767	-18.2598	1.73046264063501e-74	1.03042903797812e-72
Tnnt2	588.125	1.9578	0.107296	18.2466	2.2016224989829e-74	1.30741582405541e-72
Gas1	2928.63	1.52795	0.0837951	18.2343	2.75648026253224e-74	1.63246551200075e-72
Coro2b	469.148	1.78715	0.0980288	18.2308	2.93850337446704e-74	1.73554857840473e-72
Ldlrad4	267.751	1.67969	0.0923478	18.1888	6.33473929882858e-74	3.73133265618027e-72
Fcgrt	587.81	1.75441	0.0965326	18.1742	8.25524508273392e-74	4.84945583108094e-72
Map6	1263.74	0.926885	0.0510538	18.1551	1.17085023087198e-73	6.85954568054409e-72
Oaf	620.232	2.05981	0.113589	18.1339	1.72008262523466e-73	1.00502629314649e-71
Prrg4	2397.05	-2.43046	0.134069	-18.1284	1.90267733438239e-73	1.10874197394464e-71
Ctnnal1	349.925	1.21185	0.0669392	18.1038	2.97530251576636e-73	1.72916648076299e-71
Itga11	367.195	5.99271	0.331174	18.0953	3.46787298952976e-73	2.01007510462265e-71
Fhl1	8184.63	-1.4798	0.0818128	-18.0877	3.98630719119006e-73	2.3044450643182e-71
Timp3	5068.04	1.35876	0.0751298	18.0856	4.14110407183465e-73	2.38759846935355e-71
B3galnt1	234.234	1.42095	0.0787446	18.045	8.63526708703126e-73	4.96562034023112e-71
Chrnb1	1251.66	-1.04196	0.0577852	-18.0316	1.10077041824279e-72	6.31320802504825e-71
Plekha6	80.4758	2.69595	0.149899	17.9852	2.54520901731746e-72	1.45591300061461e-70
Adgra2	1047.56	1.24142	0.0690897	17.9683	3.45160161586779e-72	1.96922004230949e-70
Twist2	395.192	1.12488	0.0626698	17.9494	4.85446569489057e-72	2.76235575337976e-70
Apln	275.871	2.28575	0.127439	17.9361	6.16420678276568e-72	3.49850840165613e-70
Tmeff2	138.939	2.33774	0.130446	17.9211	8.0677656258723e-72	4.56698400130548e-70
Tbx1	226.071	2.42755	0.135582	17.9047	1.08451782584293e-71	6.12331126850278e-70
Fhdc1	152.414	2.32759	0.130052	17.8974	1.23512598392839e-71	6.95564229812283e-70
Carns1	143.332	1.89803	0.106124	17.8851	1.54146531833838e-71	8.65842658450171e-70
Dhrs3	546.315	2.76027	0.154379	17.8797	1.69610750487962e-71	9.50256220086025e-70
Cav1	2291.73	1.64332	0.0919487	17.8721	1.94483529289852e-71	1.08681385572898e-69
Cpq	421.392	1.92312	0.107626	17.8685	2.07587301018435e-71	1.15707356480711e-69
Dennd11	342.037	-1.44404	0.0809336	-17.8422	3.32123835044467e-71	1.84650685228549e-69
Mllt11	633.182	-1.54432	0.0867848	-17.7948	7.75919396337128e-71	4.30289753785531e-69
Neurl1a	459.793	-1.34919	0.075833	-17.7915	8.21811874057445e-71	4.54582943736242e-69
Mgst1	75.5386	2.98621	0.168205	17.7535	1.62081358201076e-70	8.94278764717529e-69
Emc3	2378.89	-0.925848	0.0521927	-17.739	2.09572113918432e-70	1.15338753806523e-68
Btd	389.561	1.28659	0.072669	17.7048	3.85311489113116e-70	2.11523390270308e-68
Sorbs1	1038.32	-1.65285	0.0934657	-17.684	5.57024462097085e-70	3.05019877561404e-68
Lyn	319.87	1.46964	0.083272	17.6486	1.04244482606268e-69	5.69399562386217e-68
Abcg1	89.4772	2.67659	0.151851	17.6264	1.54398399909095e-69	8.41239681904707e-68
Creb3l1	2294.59	1.50706	0.0855708	17.6119	1.99702345375144e-69	1.08536481673464e-67
Pla2g7	76.1419	2.75427	0.156585	17.5897	2.95663385331341e-69	1.60290741788837e-67
Kcnh2	110.91	2.97578	0.169231	17.5841	3.26150390449305e-69	1.76380188820153e-67
Igfbp2	14730.5	-1.81429	0.103204	-17.5797	3.52349817105506e-69	1.90077027574193e-67
Cobl	293.24	1.22855	0.069891	17.5781	3.62483214567472e-69	1.95060720451444e-67
Peak1	5882.34	1.02429	0.0582909	17.572	4.03612922855587e-69	2.16658621692479e-67
Jup	1411.46	1.75905	0.100146	17.5649	4.57887142588867e-69	2.45189002102746e-67
Ghr	604.484	2.47249	0.140838	17.5556	5.39062025787555e-69	2.87948965441519e-67
Alpk2	438.431	-1.12264	0.0639811	-17.5464	6.33323460873729e-69	3.37473141962886e-67
Lrrk1	3551.74	0.819773	0.0467429	17.5379	7.35739201102011e-69	3.91090247532127e-67
Ptpn3	238.995	1.35502	0.0772828	17.5333	7.97917978693992e-69	4.23110083397977e-67
Arhgdib	628.881	1.81592	0.103628	17.5235	9.48108516487632e-69	5.01530995347851e-67
Klf4	796.6	1.60146	0.0915016	17.502	1.383918953494e-68	7.3029369666945e-67
Fxyd5	453.44	2.24507	0.128485	17.4734	2.2844809327062e-68	1.20260815090336e-66
Gm2694	82.3184	3.40574	0.194913	17.4731	2.29529094287021e-68	1.20538724840755e-66
Notch3	1986.13	1.43533	0.0822067	17.4599	2.8919244661705e-68	1.51506254364711e-66
Kcnmb4	101.156	2.11618	0.121255	17.4523	3.30435461448907e-68	1.7269809224982e-66
Ephx1	3779.68	1.33111	0.0762938	17.4472	3.61417768895577e-68	1.88438728595938e-66
Sytl2	2595.27	-1.78648	0.102598	-17.4125	6.63493441705103e-68	3.45111600680693e-66
Kdm1a	2922.04	-0.911223	0.0523353	-17.4113	6.77750123416321e-68	3.51687766422269e-66
Arhgef2	11796.3	-0.709923	0.0407853	-17.4064	7.38443688250621e-68	3.822717753381e-66
Dmbx1	279.454	-1.40509	0.0807375	-17.4032	7.80609046036468e-68	4.03142027235042e-66
Pip5k1b	79.3976	-2.6012	0.149568	-17.3913	9.59499538269764e-68	4.94357752648965e-66
Prepl	1493.7	-1.16731	0.0672866	-17.3483	2.03192881977249e-67	1.04443058250287e-65
Dag1	6375.63	0.858142	0.04957	17.3117	3.83845925578966e-67	1.96836190636894e-65
Tcf7l2	776.24	1.69188	0.0977935	17.3005	4.66212773702688e-67	2.38512703992403e-65
Il17rc	1318.1	-1.53129	0.0885648	-17.29	5.5928154678671e-67	2.85456253645657e-65
Farp1	3069.72	1.01748	0.0588545	17.288	5.78824849179552e-67	2.94740858949046e-65
Cbln1	50.3062	4.53728	0.262522	17.2834	6.27415040537514e-67	3.18738540640433e-65
Sh3gl3	105.096	2.44049	0.141212	17.2824	6.38282530979346e-67	3.23505336747997e-65
Smad7	1225.41	0.997966	0.0578204	17.2598	9.44935212477344e-67	4.77817123450841e-65
Medag	144.491	2.67939	0.155356	17.2468	1.18252494771886e-66	5.96572886819093e-65
Rdh10	396.613	1.35344	0.078569	17.2261	1.69249043879509e-66	8.51873825013862e-65
Fn1	243346	-0.988782	0.0574032	-17.2252	1.71807028548049e-66	8.62756308796355e-65
Ptger4	381.56	1.15756	0.0672789	17.2053	2.42127696013206e-66	1.21308758779582e-64
Syk	196.36	1.90796	0.111065	17.1788	3.82594431180316e-66	1.91244564980362e-64
Col5a3	591.8	1.87428	0.109114	17.1772	3.9369190920291e-66	1.96341452383712e-64
Gcnt2	364.05	1.45197	0.0848033	17.1216	1.02438757873104e-65	5.09714677873615e-64
Myh3	222.239	2.51875	0.147212	17.1097	1.25691116984186e-65	6.23989112426731e-64
Agap1	2933.77	-0.839756	0.0491177	-17.0968	1.56714673685336e-65	7.76236272340502e-64
Rassf2	219.952	1.68084	0.0983381	17.0925	1.68891942211122e-65	8.34655552958998e-64
Efhd1	209.593	1.64287	0.09617	17.0829	1.98889023208585e-65	9.8067587597464e-64
Plekho2	1309.73	0.914755	0.0535873	17.0704	2.46611705821079e-65	1.21324052294912e-63
Sik1	1698.87	-0.998433	0.0584914	-17.0697	2.49364941631194e-65	1.22402241844825e-63
Tnfrsf9	48.62	-3.97115	0.233018	-17.0422	3.99180522869878e-65	1.95499782369126e-63
Vdr	592.556	1.81623	0.10669	17.0234	5.50454288251219e-65	2.68982079779082e-63
Itm2b	6027.58	0.978345	0.0578348	16.9162	3.41798241207366e-64	1.66647670444593e-62
Dnase2a	584.122	1.06651	0.0630655	16.9111	3.72771910236213e-64	1.81343549368036e-62
Robo2	269.367	2.16649	0.128204	16.8988	4.59385127938262e-64	2.22980834705712e-62
Pcolce	9081.77	1.1364	0.0672842	16.8895	5.37301704110524e-64	2.60221185319662e-62
Ttc28	2396.97	0.911592	0.0539778	16.8883	5.48820325974083e-64	2.65210425372043e-62
C1rl	210.125	1.4374	0.0851672	16.8774	6.59528436098046e-64	3.1800360036108e-62
Epn2	1099.55	0.775202	0.0459674	16.8642	8.25746509323283e-64	3.97269744463391e-62
Chrna1	7607.91	-1.35584	0.0805052	-16.8417	1.20760257229658e-63	5.7970243305356e-62
Klf10	950.662	1.35324	0.0804273	16.8256	1.5854698458651e-63	7.59422633423824e-62
Bhlhe40	2188.91	1.0877	0.0647511	16.7981	2.5178268127786e-63	1.20336661310739e-61
Morrbid	844.573	1.20194	0.0717259	16.7575	4.9956180319867e-63	2.38237416606385e-61
Pde3a	91.1647	5.57436	0.33299	16.7403	6.66473568947988e-63	3.17142466411625e-61
Cdip1	1334.69	-0.67033	0.0401312	-16.7035	1.23644061039797e-62	5.87080319455629e-61
Fhod3	800.835	-1.194	0.071504	-16.6983	1.34804836570672e-62	6.38681871352441e-61
Actn3	2933.14	-1.63021	0.0977435	-16.6785	1.87967235492944e-62	8.88624279898746e-61
Dkk2	126.33	2.66076	0.159615	16.6698	2.17141809953021e-62	1.02432653812038e-60
Casp3	1694.98	-0.827636	0.0497657	-16.6307	4.17857352465428e-62	1.96690780553597e-60
Zfp503	1051.72	1.37234	0.0825586	16.6227	4.77701797704568e-62	2.24375710758046e-60
Mical2	10027.5	-0.604849	0.0364351	-16.6007	6.88576606520646e-62	3.22727711021741e-60
Stk32b	35.0071	-5.06849	0.305331	-16.6	6.97087785118573e-62	3.26015690748373e-60
Chmp4c	193.843	-1.62347	0.097937	-16.5767	1.02772678133828e-61	4.79620502622837e-60
Shroom3	94.7822	-2.1652	0.130619	-16.5765	1.03047537867571e-61	4.79875649633725e-60
Col11a1	198.73	4.97906	0.30047	16.5709	1.13089318261809e-61	5.25515693432382e-60
Adamts12	144.597	2.99884	0.181205	16.5495	1.61486376555337e-61	7.4881576396745e-60
Zcchc24	4247.86	0.667739	0.0403493	16.549	1.62867035649081e-61	7.5361447450872e-60
Gm13415	72.3896	-2.51735	0.15219	-16.5409	1.86271712066064e-61	8.5878999930555e-60
Ephb6	1639.75	1.66496	0.100657	16.5408	1.863850920765e-61	8.5878999930555e-60
Fbxl7	560.636	1.2212	0.0738417	16.5381	1.95100026392536e-61	8.97048517974458e-60
Aox1	354.075	1.90649	0.11538	16.5235	2.4836540126228e-61	1.13955274844424e-59
Slc44a1	2159.45	0.986281	0.0597455	16.508	3.2119350116473e-61	1.47060738747566e-59
Ccn2	8830.5	-1.45391	0.0881412	-16.4953	3.96710611866307e-61	1.81255997379755e-59
Zfp422	62.0357	2.83836	0.172311	16.4723	5.80276663731766e-61	2.64572167560044e-59
Rap2b	1242.26	-0.837692	0.0508758	-16.4654	6.50107849354805e-61	2.95792285361975e-59
Dhcr24	2765.1	1.42354	0.0864993	16.4573	7.43644062996928e-61	3.37645389769897e-59
Igfbp3	133.581	6.21374	0.378084	16.4348	1.07800211213366e-60	4.88440291722268e-59
Cpt1a	1746.67	0.850553	0.0519828	16.3622	3.55965679320588e-60	1.60952614421429e-58
Pappa	3393.68	-2.3583	0.144222	-16.3519	4.21410550537577e-60	1.90149514252918e-58
Egln3	871.28	1.37858	0.0843602	16.3416	4.99166418833459e-60	2.24769275455711e-58
Snrpn	90.8351	2.16627	0.132747	16.3188	7.24946353482264e-60	3.2576249129469e-58
Epha4	87.8542	2.89108	0.177416	16.2955	1.06222958673958e-59	4.76342214267537e-58
Ehd2	6303.86	1.17267	0.0719871	16.29	1.16155810560903e-59	5.19815140731891e-58
Sardh	348.098	1.96506	0.120819	16.2645	1.76213238724045e-59	7.86965435399967e-58
Med13l	2740.79	0.594554	0.0365719	16.2572	1.98741111329954e-59	8.85759464279145e-58
Tg	252.71	1.62976	0.100317	16.2462	2.37826333522212e-59	1.05779328832308e-57
Socs5	1636.04	0.760564	0.0468595	16.2307	3.05825508581031e-59	1.3574666260723e-57
Ece1	1442.37	0.781148	0.0481455	16.2247	3.3721233302568e-59	1.49374097275644e-57
Atoh8	366.718	2.30084	0.141899	16.2146	3.97346598278255e-59	1.75654599652663e-57
Atg9b	236.816	-2.08945	0.12902	-16.1948	5.49111892621858e-59	2.42253939024307e-57
Sh3rf1	1487.95	-0.713027	0.0441099	-16.1648	8.93526476822548e-59	3.93404364361022e-57
Igf2r	5408.08	-0.792928	0.0490562	-16.1637	9.1006394460082e-59	3.99877693722384e-57
Lipg	233.195	1.96303	0.121504	16.1561	1.02885794598372e-58	4.51165595065777e-57
Serpinb8	197.169	1.65291	0.102419	16.1388	1.36234479999816e-58	5.96203666087547e-57
Chst7	107.644	2.72156	0.168654	16.1369	1.4033694134334e-58	6.12926512953257e-57
Cd34	843.128	1.75512	0.108824	16.128	1.6216047787276e-58	7.06825090951787e-57
Myh1	51.5724	2.75041	0.170743	16.1085	2.22235135653863e-58	9.66745019249559e-57
Itgb5	3934.21	1.23183	0.0764742	16.1078	2.24765547457669e-58	9.75804848863035e-57
Car5b	598.146	1.41522	0.0878637	16.107	2.27782088537362e-58	9.86934957770033e-57
Dse	1181.23	0.920149	0.0571324	16.1056	2.33154663261489e-58	1.0082088752224e-56
Rhpn2	215.501	-1.29812	0.0806101	-16.1037	2.40416883076206e-58	1.03755357421046e-56
Cpne2	1286.26	1.28011	0.0795656	16.0887	3.06124969766756e-58	1.31851533420883e-56
Sema3c	1637.55	-2.67522	0.166298	-16.0869	3.15377452062201e-58	1.35568761148789e-56
Morf4l2	5493.74	-0.498458	0.0309954	-16.0817	3.42960846134785e-58	1.4713560395003e-56
Cd248	145.058	2.09545	0.130443	16.0641	4.5539547550946e-58	1.94987995938176e-56
Pygo1	106.639	2.03452	0.126804	16.0446	6.23590597806236e-58	2.66481048795865e-56
Inpp5j	56.5323	-2.55935	0.159547	-16.0414	6.56756562582635e-58	2.80104746084657e-56
Garnl3	204.398	-1.20664	0.0753652	-16.0106	1.07761767620905e-57	4.58703117876952e-56
Sulf1	1838.78	0.667073	0.0417159	15.9908	1.4800579175822e-57	6.28779381204413e-56
Cdh11	529.238	2.22786	0.139346	15.9879	1.55118741952238e-57	6.57715537374916e-56
Crip1	1492.62	1.39271	0.0871452	15.9815	1.71906528537373e-57	7.27481724843398e-56
Acsbg1	321.16	1.75185	0.109681	15.9722	1.99660706709647e-57	8.43295628300397e-56
Smim20	64.3388	2.65964	0.16694	15.9317	3.81921857208373e-57	1.60998161624744e-55
Traf4	1866.14	-1.13103	0.0710028	-15.9294	3.96242944000623e-57	1.66712716632231e-55
Prr5	196.042	1.52873	0.0960126	15.9222	4.44403864097754e-57	1.8661537214155e-55
Slc39a14	2209.33	0.807118	0.0508026	15.8873	7.75371767558221e-57	3.24970236580075e-55
Mylip	312.923	1.35941	0.0856722	15.8676	1.06243050687643e-56	4.4442630454635e-55
Lpin3	1326	-1.21719	0.0767708	-15.8549	1.30027200593761e-56	5.42876017191654e-55
Map1a	4493.67	0.96714	0.0610583	15.8396	1.65818603270532e-56	6.90984825942251e-55
Pdgfb	176.694	1.849	0.116897	15.8174	2.36011751272638e-56	9.81610707487764e-55
Cbx7	284.947	1.34579	0.0851541	15.8042	2.90932498960045e-56	1.20773007282575e-54
Sec16b	399.519	0.955101	0.0605446	15.7752	4.61128576372279e-56	1.91061524590446e-54
C77080	2863.34	0.831923	0.0527387	15.7744	4.66565853292959e-56	1.92947556103733e-54
Trib2	224.733	1.53936	0.0976437	15.765	5.41425604444494e-56	2.23481621652714e-54
Slc20a1	4661.59	-0.685883	0.0435262	-15.7579	6.05918601743371e-56	2.49629300687997e-54
Ctdspl	657.123	1.05525	0.0671298	15.7196	1.10970816369838e-55	4.56320372068725e-54
Klf5	2207.23	1.14316	0.0727361	15.7166	1.16407087462248e-55	4.77773270085165e-54
Frmpd1	83.5416	2.49809	0.159049	15.7065	1.36604996333428e-55	5.59618287611039e-54
Pdlim2	2094.8	1.19741	0.0762451	15.7048	1.40228023449396e-55	5.7338265348145e-54
Chn1	610.146	-1.22828	0.07826	-15.6948	1.64118626587228e-55	6.69812986487277e-54
G0s2	156.314	2.59067	0.165216	15.6806	2.05465613373329e-55	8.36993939786604e-54
H2-T23	226.099	2.56769	0.163903	15.6659	2.58584456029871e-55	1.05141597662593e-53
Src	2881.84	-0.964195	0.0616039	-15.6515	3.24330525922275e-55	1.31628668192738e-53
Dkk3	102.366	5.18195	0.331143	15.6487	3.39161669082282e-55	1.3739199657954e-53
Ripk3	61.3779	4.30626	0.275676	15.6207	5.26136511749307e-55	2.12738759500267e-53
Mex3b	783.581	-1.12145	0.0718099	-15.6169	5.58204575996569e-55	2.25287232023504e-53
Olfm1	3323	-0.992821	0.0636061	-15.6089	6.33162676451926e-55	2.55067419049783e-53
Pdgfc	1963.28	-0.791283	0.0506964	-15.6083	6.39630827401091e-55	2.57197679933199e-53
5031439G07Rik	5895.86	-0.939121	0.060205	-15.5987	7.42675331281229e-55	2.98082249906871e-53
Loxl2	605.835	-1.9491	0.124974	-15.5961	7.73771094751327e-55	3.0999204483475e-53
Selenop	281.019	2.96371	0.190131	15.5877	8.81974436837333e-55	3.52692676631795e-53
Traf5	207.722	1.57714	0.1014	15.5537	1.50176392753996e-54	5.99440348659448e-53
Igfbp7	2740.87	1.37775	0.0886643	15.539	1.89001382672663e-54	7.53034028147718e-53
Klf11	560.408	-1.04327	0.0671521	-15.5359	1.98212890557832e-54	7.88294112557918e-53
Mmp14	7772.52	0.855457	0.055146	15.5126	2.85190104538993e-54	1.13213718366536e-52
Map3k7cl	120.608	-2.17512	0.140262	-15.5075	3.08562298662309e-54	1.22269213400843e-52
Gpr39	200.264	1.63873	0.105754	15.4957	3.70773382577936e-54	1.46653994553603e-52
Cln3	70.3724	2.48699	0.160553	15.4902	4.03894110140859e-54	1.59465004282788e-52
Agap2	66.0836	2.7768	0.179629	15.4585	6.61314786959998e-54	2.60627386383475e-52
Cdk18	2075.2	-0.893463	0.0578667	-15.44	8.80679026135403e-54	3.46453406057671e-52
Vcan	5979.74	2.31158	0.149763	15.4349	9.54097770717993e-54	3.74659582252756e-52
Dlx2	213.733	1.59122	0.103283	15.4064	1.48304921120559e-53	5.81323282536236e-52
Cst3	5467.94	1.17671	0.0764503	15.3919	1.85586836698264e-53	7.26154312208612e-52
Dusp6	1068.66	1.13282	0.0736083	15.3898	1.9147850380953e-53	7.47864249466828e-52
Ttn	30317.9	-2.6426	0.17174	-15.3872	1.99611706018567e-53	7.78235692480976e-52
Ube2l6	453.641	-1.42843	0.092941	-15.3693	2.63189913428393e-53	1.02427874522471e-51
Plat	975.114	-0.958674	0.0624659	-15.3472	3.70021366348941e-53	1.43747694442225e-51
Arvcf	699.418	-1.26162	0.0822423	-15.3402	4.11746488501842e-53	1.59672650719024e-51
Tgfb1	1740.49	0.99438	0.064914	15.3184	5.76105943883249e-53	2.23013373729867e-51
Rgs2	163.202	2.0315	0.132653	15.3144	6.12945619455676e-53	2.36853489901011e-51
Slc48a1	3186.02	1.5603	0.101976	15.3006	7.5748796309499e-53	2.92189250755614e-51
Zbtb43	841.043	-0.872917	0.0570642	-15.2971	7.99348756668843e-53	3.07791639626162e-51
Idh1	1271.09	0.900863	0.0589356	15.2855	9.54617335222797e-53	3.66929985958477e-51
Efnb1	399.923	1.67825	0.109921	15.2678	1.25298141517367e-52	4.80765439477024e-51
Syt11	287.275	-1.27057	0.083268	-15.2588	1.43968809169797e-52	5.51433431818374e-51
Tnni1	94.3397	2.01834	0.132706	15.2091	3.07760433158538e-52	1.17672471583459e-50
Fzd8	192.963	1.72858	0.11383	15.1856	4.40244108654473e-52	1.68032926515159e-50
Prickle2	71.1385	1.93797	0.127665	15.1801	4.78963914297852e-52	1.82491950143486e-50
Gcnt4	219.675	1.99236	0.131288	15.1755	5.14069272782197e-52	1.95525754467979e-50
Gpr146	99.7588	1.96033	0.129239	15.1683	5.73586274652976e-52	2.17782914107787e-50
Myog	227.29	2.49563	0.164573	15.1643	6.09641282781793e-52	2.31069949859937e-50
Gulp1	324.324	2.94225	0.19405	15.1624	6.27804211930854e-52	2.37541058937865e-50
Clcn5	5481.97	-0.761164	0.0502862	-15.1366	9.28657512588394e-52	3.50765369659471e-50
Dusp13	186.227	-1.37867	0.0911582	-15.1239	1.12664200728371e-51	4.24810309805211e-50
Ociad2	80.3509	2.24229	0.148276	15.1224	1.15232204785471e-51	4.33742775664e-50
Ccnyl1	630.415	0.831444	0.0549837	15.1216	1.16621084464373e-51	4.38213778416647e-50
Alox5	1832.22	-1.26157	0.0834701	-15.1141	1.30801386309779e-51	4.90651534119678e-50
Igf1r	3782.08	0.713111	0.0472275	15.0995	1.63207478770874e-51	6.11158727204883e-50
Mfap5	128.126	5.83355	0.386538	15.0918	1.8336691372865e-51	6.85214905834716e-50
Igdcc4	198.15	1.75186	0.116081	15.0917	1.83612693864125e-51	6.85214905834716e-50
Itga3	3499.31	0.992842	0.0657928	15.0904	1.87202794904355e-51	6.97418412332567e-50
Irx3	287.516	2.07109	0.137326	15.0815	2.14202248700772e-51	7.96642288086113e-50
Tap2	121.188	2.48816	0.165403	15.043	3.83870435732184e-51	1.42522526002508e-49
Fam189a2	83.395	-2.2239	0.147964	-15.03	4.67148675659674e-51	1.73146908798077e-49
Fmnl2	581.47	1.2649	0.0841872	15.0248	5.04868068985016e-51	1.8680975713853e-49
Cd82	2877.57	-1.22757	0.0817706	-15.0124	6.09234183455931e-51	2.25044911766755e-49
Lats2	695.523	0.870261	0.0579879	15.0076	6.5437373261548e-51	2.41310002176341e-49
Ahnak2	1913.11	1.15722	0.0771888	14.9921	8.26613705211886e-51	3.0431113330047e-49
Thsd4	35.0027	3.63291	0.242579	14.9762	1.05033278651546e-50	3.86019439280233e-49
Phlpp1	846.735	0.902616	0.0603049	14.9675	1.19656873670145e-50	4.39023889691439e-49
Dock8	509.917	1.39297	0.0931002	14.962	1.30059380545342e-50	4.76388931026081e-49
Glis2	1074	0.925866	0.061904	14.9565	1.41330827539516e-50	5.16806049563123e-49
Fgf7	326.475	2.76913	0.185183	14.9535	1.47722853938768e-50	5.39275021564742e-49
Sspn	727.351	0.995377	0.0666283	14.9392	1.83058079355292e-50	6.67151802921276e-49
Rxra	1387.63	0.935246	0.0626113	14.9373	1.88369748241826e-50	6.85363988845133e-49
Ccser1	104.859	2.30853	0.154578	14.9344	1.96868811463605e-50	7.15093146172969e-49
Ccl7	172.954	2.34905	0.157327	14.931	2.07209937868289e-50	7.51403225607568e-49
Heyl	104.533	1.93784	0.129807	14.9286	2.14600969504724e-50	7.76912546409627e-49
Pik3c2b	113.429	2.18761	0.14671	14.9111	2.79215583524372e-50	1.00915827982258e-48
Dpysl3	7959.39	0.954829	0.0640422	14.9094	2.86415989860476e-50	1.03346855679126e-48
4931406P16Rik	2151.98	0.692943	0.04648	14.9084	2.90567099772149e-50	1.04671394585689e-48
Fgf10	405.251	1.81112	0.121521	14.9037	3.11797618408807e-50	1.12133948772302e-48
St3gal4	843.227	0.886901	0.0595434	14.895	3.54967073806862e-50	1.27448968806372e-48
Stard4	693.558	0.941944	0.0632465	14.8932	3.64678085238727e-50	1.30720299172579e-48
Pik3r1	2263.76	1.57077	0.105473	14.8926	3.6827824441127e-50	1.31794023952368e-48
Mettl7a1	163.996	1.43693	0.0966276	14.8708	5.10229412224458e-50	1.82294095246227e-48
Hhat	185.786	1.40912	0.0948084	14.8628	5.74751815739868e-50	2.050104921806e-48
Tgfbrap1	1147.09	0.687181	0.0463799	14.8164	1.14842119409496e-49	4.08965547452705e-48
Snx1	3345.81	-0.750193	0.0506892	-14.7999	1.46798070136827e-49	5.21911442179775e-48
Ccl9	138.245	3.1866	0.215358	14.7968	1.53719140799897e-49	5.45627842767581e-48
Srgap1	212.357	-1.61765	0.109435	-14.7818	1.92002814267448e-49	6.80408021812157e-48
Plekha5	1430.12	-0.734542	0.0496991	-14.7798	1.97765119976481e-49	6.99690426098609e-48
Myh7	40.5799	4.76296	0.322285	14.7787	2.00915910032618e-49	7.09685793071456e-48
Jph2	2508.58	1.32844	0.0900556	14.7513	3.01583089085925e-49	1.06354398762761e-47
Unc5b	5080.66	0.797991	0.0541032	14.7494	3.10331085792477e-49	1.09262612015529e-47
Nptx1	1379.59	0.97179	0.0658884	14.749	3.12132099688546e-49	1.09719467429229e-47
Shc1	3334.41	0.729822	0.049515	14.7394	3.59896982781394e-49	1.26305875084343e-47
Add3	379.224	-0.914309	0.0621876	-14.7024	6.21711463136213e-49	2.17838900765123e-47
Carmn	204.333	1.49442	0.101686	14.6964	6.79603737778787e-49	2.3774131398316e-47
Foxc2	846.994	1.09414	0.0744617	14.694	7.04291771893807e-49	2.45982930715603e-47
Selp	147.081	-1.72597	0.117519	-14.6867	7.84658088289519e-49	2.73613414018908e-47
Adgrl1	2297.82	0.665468	0.0453322	14.6798	8.6828253419158e-49	3.02289928916474e-47
Ak5	110.301	2.15536	0.146835	14.6788	8.8158810196422e-49	3.06432712826287e-47
Micall2	427.264	1.11387	0.0759395	14.6678	1.03627873464897e-48	3.5962832393216e-47
Glipr1	216.2	-2.58291	0.176204	-14.6586	1.18608995142764e-48	4.1096413992709e-47
Fam160a1	808.713	0.896161	0.0611416	14.6571	1.21293031610639e-48	4.1959687792417e-47
Gpat3	184.904	-1.50432	0.102638	-14.6565	1.22456259053314e-48	4.2294955781425e-47
Pik3ip1	227.428	1.61657	0.110806	14.5892	3.29236016957853e-48	1.13534331543979e-46
Scn5a	2054.03	-0.648725	0.0444911	-14.581	3.71060641978217e-48	1.2775506526498e-46
Egr3	263.743	2.89793	0.198755	14.5804	3.74079797362775e-48	1.28591405421519e-46
Rcan1	922.294	-0.921182	0.0632034	-14.5749	4.05824785370982e-48	1.39284179092523e-46
Tnik	597.193	-1.84429	0.126585	-14.5697	4.38076464743917e-48	1.50116957116807e-46
Slc43a1	87.4855	2.51605	0.172923	14.5501	5.82966203484853e-48	1.99453146605163e-46
Tiaf2	89.9224	2.23645	0.153743	14.5466	6.13602351690801e-48	2.0960579393024e-46
Vash1	282.156	-1.23227	0.0847179	-14.5455	6.23390578983596e-48	2.12616185889961e-46
Cand2	1120.86	-0.895683	0.061717	-14.5127	1.0060570404605e-47	3.42593861559314e-46
Cldnd1	2091.11	-0.733671	0.0505648	-14.5095	1.05466183385788e-47	3.58585023511678e-46
Pdzrn3	935.096	1.01757	0.0703215	14.4703	1.86735169908382e-47	6.33910637536335e-46
Srgap3	1655.63	0.621792	0.0429951	14.4619	2.10798962541151e-47	7.14487183455964e-46
Zic2	40.7434	3.86721	0.267659	14.4483	2.57075887504728e-47	8.69986318676716e-46
Etv1	73.6431	2.28542	0.15849	14.4199	3.87633350897403e-47	1.30978003867566e-45
Npepl1	911.925	1.13177	0.0785012	14.4173	4.03043902354132e-47	1.35974284952105e-45
Cdc42	7079.04	-1.04398	0.07242	-14.4156	4.12610819925946e-47	1.38986711120032e-45
Fbxo32	1753.94	-1.44443	0.100272	-14.4051	4.80578166997025e-47	1.61631490301438e-45
Atp10a	596.68	0.989249	0.0687224	14.3948	5.57525500794055e-47	1.87222045674971e-45
Ermp1	2422.4	-0.785459	0.0545867	-14.3892	6.04917632471715e-47	2.02824228955209e-45
Npnt	1438.9	1.08076	0.0751209	14.3869	6.25418120503183e-47	2.09375768329437e-45
Xpot	4816.02	-0.54143	0.0376518	-14.3799	6.91675017012722e-47	2.3120192209778e-45
Ncald	50.4944	2.20889	0.153649	14.3762	7.29831124875676e-47	2.4358253500062e-45
Stmn2	439.91	0.923573	0.064301	14.3633	8.79613908378015e-47	2.93123937602301e-45
Rps6ka2	1292.27	-1.04342	0.0726789	-14.3566	9.69148484794359e-47	3.22467512635241e-45
Fam219a	211.223	-1.17064	0.0815916	-14.3476	1.10315955558287e-46	3.66497856011784e-45
Il17ra	891.33	0.684943	0.0477469	14.3453	1.14041252818433e-46	3.78297574417798e-45
Nlrx1	103.037	2.45583	0.171281	14.338	1.26658158257404e-46	4.19511839067151e-45
Amigo2	104.135	1.6767	0.116971	14.3343	1.33503555218871e-46	4.41513882009118e-45
Ccdc88c	366.839	-1.19375	0.0832957	-14.3314	1.39248592604448e-46	4.59815731397174e-45
Stk38l	406.623	-0.834957	0.0583622	-14.3065	1.99367898984933e-46	6.57340997046539e-45
Slc2a1	6018.23	-1.0131	0.0708963	-14.2899	2.52805945421749e-46	8.32273833009305e-45
Foxl1	171.577	1.54129	0.107961	14.2764	3.07132036817903e-46	1.00959813128347e-44
Plekhf1	464.648	1.01784	0.0713291	14.2696	3.38307245596988e-46	1.11040182387662e-44
Cacnb3	1906.41	0.966375	0.0678325	14.2465	4.71372621557652e-46	1.54482630289135e-44
Csgalnact1	886.726	0.861468	0.0605288	14.2324	5.77023490435657e-46	1.88823572831152e-44
Fzd6	895.645	0.77811	0.0546778	14.2308	5.89837648616609e-46	1.92727461978267e-44
Sntb1	392.685	-2.05525	0.144425	-14.2305	5.92516512000511e-46	1.93312947043999e-44
Mtss2	2702.75	0.847489	0.059597	14.2203	6.85273767284779e-46	2.23241502006046e-44
Amotl2	5384.04	0.848408	0.0597132	14.208	8.16859542752653e-46	2.65710998130617e-44
4930523C07Rik	44.2585	-2.3898	0.168265	-14.2025	8.83464515654219e-46	2.86948221373592e-44
Hs6st1	1540.85	0.852152	0.0600544	14.1897	1.06162942075957e-45	3.4430285113146e-44
Fam185a	261.101	-1.03918	0.0732428	-14.1881	1.08514192139501e-45	3.51405394277607e-44
Cgref1	82.7535	2.2052	0.155618	14.1706	1.39291316403347e-45	4.5040281152738e-44
Slc37a2	148.86	-1.22317	0.0864921	-14.142	2.09217845830609e-45	6.75510182523301e-44
Stbd1	1342.41	-1.73397	0.122643	-14.1384	2.20383613119753e-45	7.10508944427794e-44
Isyna1	847.151	1.22732	0.086831	14.1345	2.32706150023993e-45	7.49128188127458e-44
Tcaf1	1563.21	-0.814615	0.0576468	-14.1311	2.4418758346267e-45	7.84929822121743e-44
Lypd6	179.417	-1.60466	0.113594	-14.1264	2.61283536838435e-45	8.38647040037828e-44
Insig1	1906.23	1.24437	0.0881338	14.1191	2.89862823746565e-45	9.29010350107741e-44
Rnf213	5531.18	-0.636991	0.0451521	-14.1077	3.40723254408761e-45	1.09041447967467e-43
Rerg	69.2477	2.95519	0.209806	14.0854	4.6716865659909e-45	1.49120327237007e-43
Amot	1870.61	0.692086	0.0491352	14.0854	4.6732671149342e-45	1.49120327237007e-43
Map2	202.628	2.02622	0.14392	14.0787	5.1315378812627e-45	1.63504000854151e-43
Lmod1	143.104	2.93586	0.208846	14.0575	6.92517822495354e-45	2.20331874795091e-43
Svil	2828.23	-0.697399	0.0496406	-14.049	7.81701200415258e-45	2.48343964458457e-43
Mtr	1083.62	-0.69696	0.0496232	-14.045	8.26169757494416e-45	2.62089427872392e-43
Gm13889	201	-3.27145	0.233177	-14.0299	1.02299170171119e-44	3.24056412021711e-43
Arrb1	358.865	1.05852	0.0754942	14.0211	1.15733720888346e-44	3.66081380702555e-43
Rab6b	168.048	1.20685	0.0861056	14.0159	1.24563876886466e-44	3.93441323603427e-43
Synj2	2548.14	0.64338	0.0459223	14.0102	1.35040017321246e-44	4.25913478654013e-43
Ifitm3	2789.56	1.01079	0.0721687	14.0059	1.43385861969882e-44	4.51582583203991e-43
Dusp7	666.861	1.12258	0.0801935	13.9984	1.59343770696799e-44	5.01116614511692e-43
Itprip	2815.58	1.08147	0.0772798	13.9942	1.69028996989941e-44	5.30809504380227e-43
Hspb8	2064.13	-1.29096	0.0922876	-13.9884	1.83507541596179e-44	5.75447965690233e-43
Ets2	3209.3	0.645708	0.0461749	13.984	1.95325548095663e-44	6.11627154482312e-43
Larp6	35.2639	4.00118	0.286704	13.9558	2.8996036437045e-44	9.05533674372793e-43
Ezr	2489.84	1.14229	0.0818502	13.9558	2.90016749890892e-44	9.05533674372793e-43
Wdfy2	884.115	0.733365	0.0525632	13.952	3.05706639202376e-44	9.53157438451587e-43
Ahnak	73567	0.702394	0.0504321	13.9275	4.31004078495738e-44	1.34190041239087e-42
Dtx4	1675.59	-0.965915	0.0694073	-13.9166	5.02102827656313e-44	1.56103124478483e-42
Emb	215.504	1.55459	0.112014	13.8786	8.54473761396864e-44	2.65276369741927e-42
Gramd1b	595.761	0.897528	0.0646782	13.8768	8.75308662544512e-44	2.7135813643663e-42
Prkar2a	2750.98	-0.666883	0.0480869	-13.8683	9.85877657803916e-44	3.05201955599127e-42
Snrk	484.921	0.73585	0.0531138	13.8542	1.19963891108295e-43	3.70850076994918e-42
Klf2	217.503	1.6255	0.117332	13.8539	1.20512681281427e-43	3.7201889176309e-42
Ptpn13	774.06	0.75967	0.0548406	13.8523	1.23179369324761e-43	3.7971303749135e-42
Zfp703	2794.91	-0.954308	0.0689056	-13.8495	1.28109129272432e-43	3.94351746237767e-42
Plekhg5	942.509	0.980198	0.070785	13.8475	1.3162554988456e-43	4.04604687473076e-42
Ptchd4	28.656	4.95056	0.357571	13.845	1.36390372533622e-43	4.18660813943348e-42
Mettl27	323.328	-1.10274	0.0796644	-13.8424	1.41491816187647e-43	4.337092323479e-42
Kcnk2	146.172	1.34167	0.0969458	13.8394	1.47495456331276e-43	4.51476962820762e-42
Notum	52.3716	4.299	0.311055	13.8207	1.91120669193849e-43	5.84191285331102e-42
Ipo13	2099.21	-0.908896	0.0658138	-13.8101	2.21494907310131e-43	6.76086836122827e-42
Megf10	4768.85	1.07469	0.0778265	13.8089	2.25398884605075e-43	6.8704101973189e-42
Piezo2	1329.02	1.09693	0.0794917	13.7993	2.57220251805758e-43	7.82941084895906e-42
F2r	4175.73	0.92311	0.0669034	13.7976	2.63329005567362e-43	8.00417342724558e-42
Chka	1986.31	-0.733067	0.0531553	-13.791	2.88561356707668e-43	8.75892229538568e-42
Clstn3	48.2967	-2.67189	0.193855	-13.7829	3.23010536673107e-43	9.79094803373253e-42
Spry4	530.88	1.08326	0.078681	13.7677	3.98710593977319e-43	1.20687481738079e-41
Fam189b	829.47	1.10689	0.0804266	13.7628	4.26741603666754e-43	1.28993155482846e-41
Smarca2	254.557	1.64156	0.119405	13.7477	5.25412834520758e-43	1.58598993290102e-41
Zfp704	1729.85	-1.15253	0.083886	-13.7393	5.90499758815509e-43	1.77999332553599e-41
Pak3	302.864	2.15951	0.157256	13.7325	6.48769783167067e-43	1.95294042187059e-41
Fgf2	332.505	2.54627	0.185501	13.7265	7.04594649387135e-43	2.11806010879217e-41
Procr	140.752	-1.75351	0.127932	-13.7066	9.27317699757852e-43	2.7837413152235e-41
Stxbp2	234.933	-1.25116	0.0913145	-13.7017	9.92339783895834e-43	2.97483538517549e-41
Rassf5	422.956	1.33758	0.0976258	13.7011	1.00015577630556e-42	2.99414766329716e-41
Mtmr11	193.783	1.3326	0.0973438	13.6896	1.17188395856814e-42	3.50343470411988e-41
Arpp21	124.17	-1.82341	0.133228	-13.6863	1.22568155159545e-42	3.65924708705085e-41
Vldlr	100.596	3.64645	0.266472	13.6842	1.26243299382265e-42	3.76381185600147e-41
Olfml2a	68.1055	3.14233	0.22976	13.6766	1.40124938792556e-42	4.17197119678274e-41
Endod1	316.648	1.2253	0.0896511	13.6675	1.58788375116085e-42	4.72119215181439e-41
Fstl3	363.598	1.35496	0.0992273	13.6551	1.88227461517496e-42	5.58886825110669e-41
Pdk4	785.934	1.47401	0.108158	13.6284	2.71592013466606e-42	8.05316509046425e-41
Epb41l2	3123.96	0.639965	0.0471895	13.5616	6.76496663533907e-42	2.00320221264374e-40
Mybph	107.546	1.73571	0.128104	13.5493	8.00294400457206e-42	2.36656935733573e-40
Mmp23	34.7005	3.07134	0.226684	13.549	8.03324420970203e-42	2.37231062745591e-40
Isoc2a	102.962	1.86918	0.138068	13.5381	9.31759116173452e-42	2.74786984815754e-40
Senp5	2753.36	-0.630554	0.0466691	-13.5112	1.34335723453989e-41	3.95636859048139e-40
Pcx	632.9	1.41829	0.105108	13.4937	1.70399349973404e-41	5.01171853349578e-40
1700025G04Rik	386.288	-0.96861	0.0718326	-13.4843	1.93553771976121e-41	5.68505512998326e-40
Esyt1	5002.55	-0.882468	0.0654838	-13.4761	2.1611363254391e-41	6.3391393104468e-40
Pgf	573.602	1.89186	0.140424	13.4725	2.27162393215206e-41	6.65427042705941e-40
Grik5	516.164	0.905937	0.0672733	13.4665	2.4618771143075e-41	7.20189930593525e-40
Trabd2b	243.987	2.17365	0.161456	13.4628	2.58954968426364e-41	7.56523402397342e-40
Mn1	195.726	2.11959	0.157649	13.445	3.29618426517441e-41	9.61673893911795e-40
Enox1	44.3466	3.53755	0.263182	13.4414	3.45629968097813e-41	1.00704004341226e-39
Cxcl5	187.823	2.91713	0.217198	13.4307	3.9953826748935e-41	1.16255500689758e-39
Sipa1l2	880.174	0.848557	0.0632236	13.4215	4.52355615796984e-41	1.31448510542393e-39
Daam2	358.996	1.33248	0.0993185	13.4162	4.86021866155148e-41	1.41043416124971e-39
Boc	348.432	0.976973	0.072835	13.4135	5.04019791173517e-41	1.46071905968559e-39
Blnk	734.822	-0.941309	0.0702118	-13.4067	5.5238526477359e-41	1.59876287655719e-39
Il6ra	287.024	0.999222	0.0745573	13.4021	5.88060966480438e-41	1.69976136650858e-39
Chn2	141.216	1.38128	0.1031	13.3975	6.24971169460131e-41	1.80405584996213e-39
Rap2a	767.204	0.679238	0.0507063	13.3955	6.42013248789136e-41	1.85079851112572e-39
Enc1	2444.19	0.61642	0.0460256	13.393	6.64652800292438e-41	1.91353277801498e-39
Emp2	2676.48	0.890485	0.0665801	13.3746	8.50597801207678e-41	2.44563700257522e-39
Usp29	174.216	-1.50435	0.112543	-13.3669	9.43669855695857e-41	2.70966282411535e-39
Gm37352	771.027	1.1776	0.0881637	13.357	1.07847598044058e-40	3.09267177864764e-39
Ank3	615.336	0.79156	0.0592877	13.3512	1.1661743127759e-40	3.33976385974217e-39
AU018091	83.1529	-2.26285	0.16955	-13.3463	1.24552920163237e-40	3.56234428088922e-39
Knop1	2044.26	-0.520429	0.038998	-13.345	1.26632912051126e-40	3.61708739874473e-39
Cdc42bpg	654.916	-1.19851	0.0898431	-13.34	1.35423570699107e-40	3.86311688457637e-39
Trim62	106.473	-1.44724	0.108525	-13.3356	1.43788709193784e-40	4.09638055969846e-39
Daam1	2473.71	-1.31778	0.0988349	-13.3332	1.4847983399681e-40	4.22450326648366e-39
Zc3h12a	227.959	1.29445	0.0971627	13.3225	1.71260197369222e-40	4.8662904060819e-39
Lpin1	391.263	1.11051	0.0833909	13.3169	1.84575690439954e-40	5.23781588209421e-39
Cbx6	4753.81	0.67678	0.0508799	13.3015	2.26786780716703e-40	6.42729661760706e-39
Ptgfrn	4324.55	0.782656	0.0588778	13.2929	2.54569783905027e-40	7.20531671483916e-39
Otud1	371.622	-1.08757	0.0819506	-13.2711	3.40575378685526e-40	9.627107396981e-39
Kdsr	793.766	0.568638	0.0428564	13.2684	3.52830389806956e-40	9.9606029992912e-39
Wipi1	1101.91	0.685138	0.051677	13.2581	4.05131901384669e-40	1.14223087435672e-38
Ptgs1	2373.59	0.947983	0.0715248	13.2539	4.28348538263e-40	1.20612765412194e-38
Cacna1a	96.3791	2.30672	0.174159	13.2449	4.83242051547682e-40	1.35893900276518e-38
Diras2	54.7144	-3.18913	0.241048	-13.2303	5.86823410493707e-40	1.64809657323452e-38
Epha7	255.234	1.86865	0.141277	13.2269	6.14051277576602e-40	1.72234665939568e-38
Peg10	4979.02	1.23391	0.0933066	13.2242	6.3607900622477e-40	1.78183879969957e-38
Ankrd1	10429.9	-0.960337	0.0727571	-13.1992	8.86385313206023e-40	2.47983074659975e-38
Usp54	794.863	-0.687855	0.0521337	-13.194	9.49539448498061e-40	2.65311060776497e-38
Lrig3	1210.14	0.753902	0.0571783	13.1851	1.06883388626044e-39	2.98260764624329e-38
Etv5	356.011	0.898374	0.0681785	13.1768	1.19374643355267e-39	3.32691940829243e-38
Ak4	170.064	-1.76307	0.133887	-13.1684	1.33424128552716e-39	3.7137234453102e-38
Nipal1	82.0049	2.4613	0.186985	13.1631	1.43061874011561e-39	3.97690112526526e-38
Lox	10694.4	1.53112	0.116329	13.162	1.45153577524112e-39	4.02990709370765e-38
Bmpr1b	50.3343	3.21002	0.244147	13.1479	1.74921535500497e-39	4.85017804668934e-38
Mgll	88.3034	3.42181	0.260742	13.1234	2.41937011366087e-39	6.69984145579732e-38
Wnt10b	184.63	1.40302	0.106927	13.1213	2.48700162152231e-39	6.87839001769762e-38
Lrrc75b	121.283	1.54797	0.118101	13.1072	2.99507705854838e-39	8.27309371533631e-38
Tmtc4	522.326	0.698711	0.0534476	13.0728	4.70729065115008e-39	1.29861636014133e-37
Patj	525.888	-0.990276	0.0757891	-13.0662	5.13712983232236e-39	1.41540591106996e-37
Ndfip1	2762.15	-0.819014	0.0627423	-13.0536	6.05990096830855e-39	1.66754396090046e-37
Tdrkh	133.283	1.28078	0.0981329	13.0515	6.23297727684106e-39	1.71300765159488e-37
Gm2a	450.278	1.22189	0.0936273	13.0505	6.31038057723482e-39	1.73209614987727e-37
Dusp3	3841.4	-0.762473	0.0584276	-13.0499	6.36449297211087e-39	1.74475169602748e-37
Crmp1	151.17	1.86849	0.143229	13.0455	6.74418477623508e-39	1.84651712328225e-37
Trim16	1363.58	0.688618	0.0528283	13.035	7.73574012733655e-39	2.1153415349457e-37
Sh3kbp1	3152.5	0.916596	0.0703338	13.0321	8.03651739171028e-39	2.19483533878363e-37
Syne3	2161.49	1.11828	0.0858403	13.0275	8.5398419742371e-39	2.32937817254723e-37
Tgfb3	2961.16	0.673208	0.051708	13.0194	9.48760359445141e-39	2.58466040921843e-37
Cers4	20.1799	4.1202	0.316638	13.0123	1.04144098229406e-38	2.83360359152518e-37
Ahi1	310.672	1.02001	0.0784121	13.0083	1.09800374632648e-38	2.98377726277299e-37
Glrx	360.462	1.19049	0.0915735	13.0004	1.21762739842091e-38	3.30472870749507e-37
Tiam1	709.938	0.989698	0.0762065	12.987	1.44914191376508e-38	3.92818393888011e-37
Dmpk	4084.26	-0.543434	0.0418461	-12.9865	1.45956076903273e-38	3.95151147829807e-37
Junb	2382.91	1.27005	0.0978206	12.9835	1.51792831131444e-38	4.10443295493633e-37
Spry2	1480.46	0.916141	0.0705894	12.9784	1.62151016226375e-38	4.37908209124858e-37
Tor4a	595.851	0.852047	0.0656567	12.9773	1.64604150128076e-38	4.4398302572912e-37
Atp13a4	149.544	-2.00949	0.154946	-12.9689	1.83603894592883e-38	4.94618452256772e-37
Rarg	3283.27	0.973186	0.0750725	12.9633	1.97628253278041e-38	5.31741994066866e-37
Foxred2	495.643	1.17239	0.0904762	12.958	2.11651165128686e-38	5.68770097757656e-37
Itpr1	1135.82	0.582168	0.0449395	12.9545	2.21684267586842e-38	5.94998390121631e-37
Msln	1446.61	1.19758	0.0924494	12.9539	2.23311551948882e-38	5.98628777758172e-37
Mapk12	428.908	0.979544	0.0756657	12.9457	2.48560634888362e-38	6.65495144564737e-37
Rell1	1441.51	-0.651013	0.0502905	-12.9451	2.50594647214376e-38	6.70117759679767e-37
Tcaf2	266.9	1.10445	0.0853224	12.9444	2.52584064946572e-38	6.74609940128137e-37
Slc16a6	53.7229	2.68245	0.207326	12.9383	2.73594835861198e-38	7.2983180572325e-37
Ttc7	651.171	1.01744	0.0787875	12.9137	3.76626222276956e-38	1.00344644111296e-36
St3gal2	2965.37	-0.629411	0.0487417	-12.9132	3.79182530265246e-38	1.00902369531145e-36
Tead4	319.826	0.99406	0.077117	12.8903	5.10518505149318e-38	1.35685857332003e-36
Gbe1	496.086	-0.752671	0.0584549	-12.8761	6.13488937942454e-38	1.62854785791935e-36
Gas7	67.3068	3.90864	0.303569	12.8756	6.17553485420927e-38	1.63734314613913e-36
Sema4b	1023.07	0.767634	0.0596243	12.8745	6.26278821063253e-38	1.65845937135511e-36
Igfbp6	1539.16	1.46768	0.114012	12.873	6.38594863951446e-38	1.68902141565022e-36
Plpp1	914.217	0.59271	0.0461073	12.855	8.0618735759291e-38	2.1297026995612e-36
Ncam1	4560.44	-0.639302	0.0497513	-12.85	8.60501414653644e-38	2.27043194079437e-36
Gjb3	35.4964	4.38485	0.34149	12.8404	9.74294510795843e-38	2.56756645323877e-36
Osr1	70.6274	1.92224	0.149712	12.8396	9.84206721966082e-38	2.5905557123827e-36
Iffo1	835.168	-0.912044	0.0710491	-12.8368	1.0200326807731e-37	2.68161546981532e-36
Depdc7	221.82	-1.37781	0.107394	-12.8295	1.12147521132207e-37	2.94475069344015e-36
Itga5	10561.2	-0.823326	0.064177	-12.829	1.12807902806363e-37	2.95852639441861e-36
B3gnt9	236.419	1.18624	0.0924751	12.8277	1.14783947199963e-37	3.00673238614903e-36
Vegfd	192.192	2.04481	0.159473	12.8223	1.22987371440926e-37	3.21775122831156e-36
Frmd4a	3024.64	0.645655	0.0503908	12.8129	1.38757833735165e-37	3.62600507005298e-36
Adamts7	995.055	-0.693587	0.0541606	-12.8061	1.51531841370213e-37	3.95507179739213e-36
Rai14	5118.42	0.689234	0.0538529	12.7985	1.67227086082293e-37	4.35950611731759e-36
Arhgap22	2851.3	1.30031	0.101601	12.7982	1.67735913782427e-37	4.36754660092499e-36
Maml2	596.878	1.63431	0.127834	12.7846	1.99794584802069e-37	5.19608971500751e-36
B230362B09Rik	67.0407	2.46005	0.192632	12.7708	2.38840171242508e-37	6.20415100364627e-36
Sh3pxd2b	6539.34	-0.501784	0.0393099	-12.7648	2.57647720895617e-37	6.68473146333224e-36
Enpp2	182.573	3.72041	0.291699	12.7542	2.95209711477654e-37	7.65017889648514e-36
Abhd11	505.929	-0.8298	0.0651709	-12.7327	3.8925277727303e-37	1.00752672540242e-35
Ptn	65.0649	4.23592	0.333154	12.7146	4.90610725782661e-37	1.26837131170905e-35
Sec61a2	715.544	-0.641339	0.0504906	-12.7022	5.75221333396054e-37	1.48535233886654e-35
Pank1	470.657	0.778921	0.0613303	12.7004	5.88030082296781e-37	1.51663048681373e-35
Cyp51	2717.76	0.860681	0.0678685	12.6816	7.47838647474562e-37	1.92652428877785e-35
Insr	1855.27	-0.767792	0.0605482	-12.6807	7.56821655289641e-37	1.94736377277242e-35
Myo1e	3483.51	0.926758	0.0731442	12.6703	8.63951123276689e-37	2.22039513923257e-35
Plac8	26.5956	5.77572	0.45611	12.663	9.48045178238417e-37	2.4336509557748e-35
Lncpint	931.555	1.23969	0.0981988	12.6243	1.55132427084853e-36	3.97759543045564e-35
Man1c1	1059.48	0.752974	0.0596498	12.6232	1.5721813978103e-36	4.02633623782346e-35
Ttyh3	1910.06	0.590648	0.0467943	12.6222	1.59239493772586e-36	4.07331634657245e-35
Gprin3	179.781	3.05874	0.242725	12.6016	2.06781681195556e-36	5.28323559199993e-35
Tap1	57.9981	2.50283	0.198635	12.6001	2.1080946576699e-36	5.37983781841426e-35
Cpeb1	250.5	1.0167	0.0808175	12.5801	2.7152411345394e-36	6.92116553054406e-35
Chst3	477.969	-0.939803	0.0747417	-12.574	2.9345213779497e-36	7.47137370456026e-35
Prrx2	770.765	1.15226	0.0916678	12.5699	3.09002357705166e-36	7.85810663223616e-35
Ugp2	2103.44	-1.89997	0.151179	-12.5676	3.18106618930845e-36	8.08020472375154e-35
Rnf157	1186.43	0.814361	0.0648405	12.5594	3.52781643903781e-36	8.95055081168686e-35
Rara	1329.41	0.742371	0.0591116	12.5588	3.55642779963673e-36	9.01264970526546e-35
Akirin1	1092.84	-0.733585	0.0584149	-12.5582	3.58473747421568e-36	9.07384070999494e-35
Fblim1	1445.57	-0.756699	0.0603139	-12.546	4.18041455537302e-36	1.05693683085614e-34
Slc44a2	5004.23	0.544849	0.0435	12.5253	5.43102941692982e-36	1.37153945669257e-34
Il12rb1	147.123	1.62502	0.130044	12.4959	7.85800095800014e-36	1.98214436202147e-34
C9orf72	495.186	-0.760761	0.0609168	-12.4885	8.62262671740905e-36	2.17250319860362e-34
Nrp1	1026.27	0.727664	0.0583099	12.4793	9.68860123368598e-36	2.43826068460684e-34
Sorcs2	2534.81	-0.66852	0.0535924	-12.4741	1.03302784488963e-35	2.59674842578139e-34
Zdhhc15	35.186	2.73697	0.219482	12.4701	1.08625322754081e-35	2.72739664067103e-34
Klf13	2641.62	0.543802	0.043613	12.4688	1.1047042687255e-35	2.77053220168049e-34
Chrnd	1738.33	-0.932933	0.0748392	-12.4658	1.1465632139006e-35	2.87220674525859e-34
Chrd	40.8016	3.4173	0.27428	12.4591	1.24705974760573e-35	3.1203697060068e-34
Pfkp	2338.67	-1.0879	0.0873273	-12.4577	1.27010495512472e-35	3.17438846238396e-34
Acacb	30.9467	3.30708	0.265589	12.4519	1.36568893276867e-35	3.40937280650176e-34
Creb5	1587.71	-1.43732	0.115664	-12.4267	1.87282046610121e-35	4.67005140025283e-34
Acat2	1007.85	0.927126	0.0747329	12.4059	2.42849287279665e-35	6.04875127654059e-34
Tanc2	4301.24	-1.13059	0.0912686	-12.3875	3.05347076305756e-35	7.59672851713201e-34
Ror2	80.3845	2.81704	0.227601	12.3771	3.47672538837244e-35	8.63988062875588e-34
Sorbs2	1403.37	-1.72658	0.139612	-12.367	3.94250628174859e-35	9.78621661781648e-34
Lrrc32	86.1077	3.05837	0.247362	12.364	4.09410818839573e-35	1.01509663092033e-33
Msi1	117.538	1.18743	0.0961251	12.353	4.69373126162796e-35	1.16244521722636e-33
Pold4	596.518	1.3001	0.105263	12.351	4.81211261007519e-35	1.19041069493733e-33
Ngef	231.356	1.19797	0.0971425	12.3321	6.08641801164991e-35	1.50393870913717e-33
Hgf	262.375	2.74936	0.223083	12.3243	6.69864998629118e-35	1.65334516196183e-33
3300005D01Rik	484.678	0.934878	0.0758598	12.3238	6.74743114668832e-35	1.66350129424124e-33
Tfap2c	20.8649	3.23985	0.263055	12.3162	7.40659864601499e-35	1.82394814566385e-33
Il11ra1	59.9238	2.56639	0.208394	12.3151	7.51567290544429e-35	1.84871981152655e-33
Tmem159	146.008	1.4615	0.118805	12.3017	8.86542187556198e-35	2.17827513366401e-33
9930012K11Rik	158.215	1.35329	0.110091	12.2925	9.94040366875238e-35	2.43965267518907e-33
Itgb6	81.191	-1.79635	0.146155	-12.2907	1.01635700027151e-34	2.49161804993446e-33
Grk5	262.208	0.911321	0.0741735	12.2863	1.07245006108108e-34	2.62617714957316e-33
Prickle3	42.4867	2.49174	0.203218	12.2614	1.46001251743388e-34	3.57121355835623e-33
Angptl4	543.028	1.01817	0.0830709	12.2566	1.54874920919278e-34	3.78401796694479e-33
Slc1a6	68.0836	6.60449	0.538891	12.2557	1.56593363419181e-34	3.82171977867597e-33
Cflar	2003.98	0.700974	0.0572	12.2548	1.5835775874546e-34	3.860457487806e-33
Siae	60.7426	1.93395	0.157842	12.2525	1.62990734901842e-34	3.96896097927457e-33
Tspan13	44.2272	-2.43987	0.199177	-12.2498	1.68477698434316e-34	4.09799437464006e-33
Tnfaip3	799.475	-0.777737	0.0635801	-12.2324	2.08675646872927e-34	5.07009704342093e-33
Plk2	4851.23	-0.875817	0.0716733	-12.2196	2.44343572498038e-34	5.93009333966843e-33
Dtx3l	199.764	1.34826	0.11042	12.2103	2.73868567798094e-34	6.63925647006859e-33
Rftn1	284.076	1.23452	0.10119	12.2	3.10823933661868e-34	7.52677423358529e-33
Mkx	43.9152	2.82875	0.232153	12.1848	3.74429514934071e-34	9.05695543670715e-33
Ret	47.1685	-2.23281	0.183258	-12.1839	3.78522042410039e-34	9.14579755242172e-33
Epb41	857.993	-0.704873	0.0578662	-12.1811	3.9200900755906e-34	9.46117863869562e-33
Rab20	50.4207	1.95847	0.160814	12.1785	4.04598533826437e-34	9.75120775281725e-33
Edil3	298.57	2.17014	0.178195	12.1784	4.04920758754685e-34	9.75120775281725e-33
Man1a	323.764	-1.19245	0.0979717	-12.1714	4.41595497766458e-34	1.06226625588545e-32
Nt5e	138.314	1.25533	0.10316	12.1687	4.56046042954557e-34	1.09581780156027e-32
Fetub	58.278	2.25298	0.185335	12.1562	5.31472698781216e-34	1.27565154154602e-32
Epb41l5	358.852	-0.714421	0.0587977	-12.1505	5.70167504669928e-34	1.36702206785219e-32
Gab1	961.87	-0.838242	0.0690787	-12.1346	6.92458914789834e-34	1.65840105372853e-32
Cdhr1	30.5067	4.85655	0.400831	12.1162	8.66871959236025e-34	2.07383177602524e-32
Kbtbd11	921.722	1.09799	0.0906255	12.1157	8.72474821062407e-34	2.08494695726251e-32
Tiam2	2426.83	0.497267	0.0410938	12.1008	1.04610747532232e-33	2.49713760319547e-32
Dynap	821.905	1.79792	0.148771	12.0851	1.26590054364934e-33	3.01849414095117e-32
Stard13	1546.55	-0.807114	0.0667925	-12.0839	1.28473183292713e-33	3.06004869582665e-32
Plcl1	130.301	1.52129	0.125965	12.077	1.39693962845046e-33	3.32367928629359e-32
Htra3	63.979	2.16104	0.179138	12.0635	1.64549664937557e-33	3.91079105523349e-32
Elk4	1971.79	0.578369	0.0480118	12.0464	2.02670416405076e-33	4.81154581169089e-32
Myf5	1615.53	-1.83998	0.152765	-12.0445	2.07409848577103e-33	4.91870537528769e-32
Hmga2	5225.37	1.18099	0.0981782	12.029	2.50181677048282e-33	5.9265863799894e-32
Fam13c	440.09	-1.50779	0.125358	-12.0279	2.53679524798808e-33	6.00292243590144e-32
Dram1	114.534	1.65446	0.13758	12.0255	2.61112121848671e-33	6.17210150061815e-32
Psma6	2329.87	-0.437756	0.036424	-12.0183	2.84694339939297e-33	6.7222410017736e-32
Cyp46a1	114.237	-1.81483	0.151023	-12.0169	2.89466335037979e-33	6.82752089374212e-32
Ccdc102a	700.015	1.0259	0.0853782	12.016	2.92850596208162e-33	6.89987664190345e-32
Arhgef17	4302.94	0.522328	0.0434904	12.0102	3.14158093428218e-33	7.39391089435701e-32
Asrgl1	74.4505	1.93956	0.161516	12.0085	3.20727744784123e-33	7.54038885633784e-32
Foxs1	553.667	1.21189	0.100976	12.0018	3.47698742057771e-33	8.16567498319727e-32
Spty2d1	1014.66	-0.60073	0.0500634	-11.9994	3.579873707539e-33	8.39825269990365e-32
Eda2r	1000.09	-1.53323	0.127807	-11.9965	3.70789981697475e-33	8.68924393668255e-32
Phf19	413.804	1.21395	0.101305	11.9831	4.35865898266985e-33	1.02032882780136e-31
Adamtsl1	52.2904	3.34414	0.279446	11.967	5.29029175912268e-33	1.2370881823854e-31
Ppargc1a	272.828	-1.89616	0.158459	-11.9662	5.33937580534301e-33	1.24722782745601e-31
Pvr	1376.78	-0.705943	0.0590077	-11.9636	5.51368989025864e-33	1.28656699644857e-31
Slc36a1	752.699	0.575596	0.0481216	11.9613	5.66807599270936e-33	1.32117698593698e-31
Csrnp1	679.251	-0.969802	0.0811489	-11.9509	6.42321935625031e-33	1.49559447275768e-31
Clip4	238.562	1.18134	0.098869	11.9486	6.60619171655262e-33	1.53655648100905e-31
Trp53inp2	2774.76	-0.685271	0.0573805	-11.9426	7.09894593663507e-33	1.6494075452348e-31
Stk39	960.978	-0.927851	0.0777155	-11.9391	7.40412254117663e-33	1.71848186008949e-31
Irgm1	740.167	0.711783	0.0596352	11.9356	7.71912693280308e-33	1.78968779120756e-31
Msx2	34.2966	-3.45714	0.289687	-11.934	7.86682800498735e-33	1.82199415027305e-31
Nid1	11831.2	0.773644	0.0648618	11.9276	8.50126792352272e-33	1.96684323912159e-31
Slc18b1	284.565	0.99273	0.0832609	11.9231	8.96823625588984e-33	2.07268017986069e-31
Cxcl1	77.79	2.72739	0.228832	11.9187	9.45198693563723e-33	2.1821674075771e-31
Afap1	3188.5	-0.448078	0.0376504	-11.901	1.16936802850699e-32	2.69684728182871e-31
Cpox	1309.23	-0.928011	0.0779962	-11.8981	1.21004701492982e-32	2.78771296441654e-31
Rcbtb1	922.725	0.657331	0.0552687	11.8934	1.28131107917446e-32	2.94877440966506e-31
5730409E04Rik	38.0055	2.80489	0.235944	11.888	1.36700129879443e-32	3.14266100273478e-31
Thsd7a	875.087	1.05997	0.0892162	11.881	1.48652493226786e-32	3.41383818480987e-31
Bcl3	62.3295	2.85246	0.240097	11.8804	1.49604270954403e-32	3.43207945387395e-31
Phf10	1957.11	-0.714018	0.0601084	-11.8788	1.52484570915029e-32	3.49447816879301e-31
Gnai1	21.8371	4.81635	0.405836	11.8677	1.74143016802444e-32	3.98663120608453e-31
Camkk2	935.134	0.638603	0.0538932	11.8494	2.16691207478064e-32	4.95547552547422e-31
Cd47	1590.77	0.836368	0.0706204	11.8431	2.33518852078862e-32	5.33470635451437e-31
Cfl2	2286.61	-0.806326	0.0680987	-11.8405	2.40888117638753e-32	5.49729385949632e-31
Dock9	945.037	0.777976	0.0657134	11.8389	2.45604089761541e-32	5.59905390404081e-31
Lrrc75a	230.347	1.50566	0.127288	11.8287	2.77395553300651e-32	6.31719821173918e-31
Lzts1	174.989	1.27669	0.107933	11.8286	2.77864888625182e-32	6.32128119279459e-31
Pkp1	338.327	1.29223	0.109309	11.8218	3.01211112459746e-32	6.84525024499238e-31
Abca5	1126.99	-1.4693	0.12432	-11.8187	3.12516485762246e-32	7.09477530281499e-31
Ptgfr	76.7439	4.80079	0.406262	11.817	3.18964554529937e-32	7.23362487141046e-31
Spp1	18209.1	1.77057	0.149859	11.8149	3.26948393648153e-32	7.40697847314744e-31
Cdk5	813.584	-0.573342	0.0485312	-11.8139	3.30916125632096e-32	7.48908207894693e-31
Hs3st1	101.288	1.90089	0.161075	11.8013	3.84317881011753e-32	8.68861400287359e-31
Rhou	1162.36	-0.775995	0.0657652	-11.7995	3.92732136809806e-32	8.86964164728798e-31
Aff3	49.422	3.5337	0.299736	11.7894	4.4289295556945e-32	9.99214189822007e-31
Tmc3	54.9853	-2.07848	0.176373	-11.7846	4.68674487709062e-32	1.05628663755236e-30
Ptpn14	5765.36	0.548216	0.0465203	11.7845	4.69400133377317e-32	1.05682918458938e-30
Lrp4	3250.3	0.678798	0.0576228	11.78	4.94772922693726e-32	1.11280506472519e-30
Adam23	25.3963	4.23316	0.359478	11.7759	5.19835972696942e-32	1.16796960710899e-30
Tinagl1	252.374	1.26334	0.107429	11.7598	6.29007076306159e-32	1.41180022873496e-30
Hmgcr	2767.23	0.690724	0.0588195	11.7431	7.66223486115556e-32	1.71801179592618e-30
Adgrg2	44.1163	6.13537	0.523724	11.7149	1.06922674856477e-31	2.39493604914909e-30
Nuak2	393.63	1.04332	0.089106	11.7087	1.14972710260072e-31	2.57260292341685e-30
Lsm14b	1269.07	-0.554128	0.0473311	-11.7075	1.1668552803971e-31	2.60825066471533e-30
Rem1	522.359	1.1961	0.102257	11.6969	1.32166449800262e-31	2.95126599072429e-30
Lhx9	68.0281	2.95134	0.252445	11.691	1.41671443958397e-31	3.1602737457823e-30
Fmnl1	36.0544	2.35947	0.201862	11.6885	1.45928457498848e-31	3.25190675125757e-30
Kif3c	1829.01	-0.745231	0.0637597	-11.6881	1.46573239501779e-31	3.26293889857178e-30
Cemip2	2353.11	0.959856	0.0823578	11.6547	2.1714349067765e-31	4.82900534268234e-30
Cyb5a	387.525	1.55288	0.133353	11.6449	2.43561445999582e-31	5.41098690531588e-30
Cavin1	13478.6	1.1193	0.0961218	11.6446	2.44338813499253e-31	5.42272922749768e-30
Nav1	5010.31	0.495531	0.042603	11.6314	2.85495896999793e-31	6.329702522089e-30
Mmd	2209.65	1.18125	0.101836	11.5996	4.14160246219151e-31	9.17297602245953e-30
Arhgap23	2291.52	0.541235	0.0466676	11.5977	4.2346215605049e-31	9.36947637458312e-30
D030025P21Rik	45.1128	3.00171	0.258949	11.5919	4.53093933683076e-31	1.00149383272708e-29
Igf1	147.975	3.74943	0.323955	11.5739	5.58613083683115e-31	1.23347654972541e-29
Htr1b	739.367	1.25306	0.108276	11.5728	5.65992766197964e-31	1.24850671523466e-29
Rhbdf1	1267.56	0.671317	0.0580564	11.5632	6.33185911176262e-31	1.3953138269136e-29
Rnf11	2244.3	-0.726172	0.0628276	-11.5582	6.7117310670053e-31	1.47752996842741e-29
Apaf1	1347.62	-0.704655	0.0609771	-11.5561	6.87904799894691e-31	1.51283523803279e-29
Evc	893.424	0.984114	0.0851764	11.5538	7.05977491113221e-31	1.55101546787516e-29
Ski	4192.55	0.506452	0.0438459	11.5507	7.31859290071698e-31	1.60625794237891e-29
Slc24a3	689.42	-0.662864	0.0574291	-11.5423	8.07276986592751e-31	1.76999946134833e-29
Cox17	321.414	-1.05932	0.0917899	-11.5407	8.22274577055013e-31	1.80107056606401e-29
Pard3b	40.813	2.76986	0.240018	11.5402	8.26999376100413e-31	1.80960084364783e-29
Sec24d	3209.07	0.659582	0.0572693	11.5172	1.08078043996129e-30	2.3625405123888e-29
Ccn3	793.632	1.77753	0.154353	11.5159	1.09647925121527e-30	2.39445579168192e-29
Vamp5	470.436	1.49514	0.129875	11.5122	1.14540611221087e-30	2.49879687783021e-29
Slc9a2	206.645	-1.17431	0.102046	-11.5076	1.20762461035716e-30	2.63189707581238e-29
Map2k3	2046.13	0.98381	0.0855216	11.5036	1.26459056819616e-30	2.75329538893777e-29
Mfsd2a	212.336	-0.936798	0.0814459	-11.5021	1.28757120865122e-30	2.80053162887672e-29
Apba1	39.885	2.62294	0.228057	11.5013	1.30004069164959e-30	2.82483418083859e-29
Wfs1	1298.59	-0.823517	0.0716468	-11.4941	1.41195202187357e-30	3.06189874275747e-29
Cdkn3	99.8048	1.63716	0.142433	11.4942	1.41066603787682e-30	3.06189874275747e-29
Ptprb	34.793	3.11479	0.271055	11.4913	1.45845805391497e-30	3.15960584761658e-29
Fosl2	6663.25	-0.595849	0.0518867	-11.4837	1.59399459832689e-30	3.44980320515753e-29
Pygm	64.7451	1.53218	0.13347	11.4796	1.67056826500981e-30	3.61194094916903e-29
Zfp106	7428.04	-0.388271	0.0338265	-11.4783	1.69575018031534e-30	3.66275316449875e-29
Sgcg	90.4851	2.08564	0.181832	11.4702	1.86272171912317e-30	4.01942149966044e-29
Rarb	39.149	3.07189	0.268109	11.4576	2.15321673543937e-30	4.64166226826565e-29
B4galnt1	638.749	0.933124	0.0815037	11.4489	2.38251653657338e-30	5.1308859089012e-29
Gng4	24.9933	3.58553	0.313338	11.443	2.54816929190786e-30	5.4822114064995e-29
Synpo2	1972.92	-0.723934	0.0632887	-11.4386	2.68162598655594e-30	5.76364465000001e-29
Spry1	299.556	1.42644	0.12472	11.4371	2.72725181387817e-30	5.85593359917842e-29
Mb21d2	182.466	1.09206	0.095557	11.4284	3.01658801456053e-30	6.47081881784765e-29
Col8a2	100.115	6.33884	0.554695	11.4276	3.04341800834005e-30	6.52195202298556e-29
Ptx3	166.096	3.05656	0.267747	11.4159	3.48326853393938e-30	7.45720573955548e-29
Map3k14	378.83	0.854173	0.0748281	11.4151	3.51322369594763e-30	7.51395458581772e-29
Pi15	684.439	3.83891	0.336407	11.4115	3.66425245186588e-30	7.82928607215343e-29
Prelp	211.625	6.9002	0.604769	11.4096	3.74273572662555e-30	7.98914617297524e-29
Bcl6b	98.392	1.84197	0.161533	11.4031	4.03680257898774e-30	8.60842225112122e-29
Ranbp3l	149.746	2.41944	0.212253	11.3988	4.23779984326923e-30	9.02821210011824e-29
Ankrd50	3248.06	0.426559	0.0374424	11.3924	4.5618520272129e-30	9.70908233213652e-29
Kcnab2	17.7612	4.5703	0.401737	11.3763	5.4856123691402e-30	1.16637498510284e-28
Pxk	650.721	0.877272	0.0771517	11.3707	5.84896824568245e-30	1.24242118856144e-28
Sytl1	71.8623	-1.68004	0.147847	-11.3634	6.36328816918175e-30	1.35035542706083e-28
Zfp467	41.8483	2.99045	0.263265	11.3591	6.68516042768744e-30	1.41728002296712e-28
Cdkl2	153.131	-1.3515	0.119032	-11.3541	7.07562624749131e-30	1.49860251154349e-28
Usp2	76.1195	-1.32756	0.116929	-11.3535	7.12461804492867e-30	1.50751384146772e-28
Carmil1	936.908	0.697155	0.0615323	11.3299	9.33125467910799e-30	1.97250596000465e-28
Bcl9l	4113.16	0.73958	0.0652899	11.3276	9.57567483943343e-30	2.02221179700206e-28
Sort1	228.627	-1.06522	0.0940677	-11.324	9.98587280135965e-30	2.10679682316391e-28
Nsdhl	982.518	0.929922	0.0821353	11.3218	1.02309640301077e-29	2.15641808580432e-28
Eif2ak4	866.293	0.539592	0.047707	11.3105	1.16364589457901e-29	2.4502897223628e-28
Cyb5r3	10772.8	0.704994	0.0623696	11.3035	1.26108083076266e-29	2.65289533066037e-28
Eif2b3	658.921	-0.639696	0.0566007	-11.3019	1.28389444869722e-29	2.69828308726203e-28
Hs3st3b1	110.007	-1.22784	0.10866	-11.2999	1.31425888832464e-29	2.75943720733595e-28
Micall1	2383.58	-0.452897	0.0400885	-11.2975	1.35078388011456e-29	2.83339594641161e-28
AU040320	1632.98	-0.620319	0.0549411	-11.2906	1.46000369380753e-29	3.05955004835013e-28
Rhoq	3750.83	-1.07863	0.0955632	-11.287	1.52081778034164e-29	3.18392917432907e-28
Ssbp2	847.072	-0.667913	0.0591903	-11.2842	1.57120486219283e-29	3.28626091810274e-28
Angel1	196.558	-1.19061	0.105589	-11.2758	1.72787487947666e-29	3.61047987759485e-28
Itga7	9858.42	-0.937186	0.0831269	-11.2742	1.76045152853411e-29	3.67502687862763e-28
Fzd2	1739.47	0.732561	0.0650718	11.2577	2.12152542602721e-29	4.42454785979302e-28
Crtc1	854.144	0.532321	0.0474427	11.2203	3.24148085527452e-29	6.7538081988387e-28
Dync1i1	277.151	-0.991933	0.0884272	-11.2175	3.34594941499701e-29	6.96481581188584e-28
Slc25a30	1495.61	0.430261	0.0383707	11.2133	3.5103464055696e-29	7.30004671402518e-28
Vta1	1043.79	-0.385826	0.0344181	-11.21	3.64397534251933e-29	7.57071483459164e-28
Tmtc2	167.649	-1.11623	0.0996166	-11.2053	3.841048768795e-29	7.9725539873446e-28
Rspo2	60.0173	4.79588	0.428413	11.1945	4.33695508228505e-29	8.99330152838443e-28
Hsd17b11	213.772	1.41361	0.126304	11.1922	4.4545640558699e-29	9.22840009825367e-28
Nnmt	50.5519	3.19141	0.285237	11.1886	4.63586680523342e-29	9.59487950173383e-28
Abcd2	81.1632	1.77727	0.158974	11.1796	5.1294895463246e-29	1.06064606425615e-27
Klf7	1048.26	0.998316	0.0893525	11.1728	5.54123542863441e-29	1.14469843537117e-27
Pag1	572.712	-0.977559	0.0875465	-11.1662	5.96980045515894e-29	1.23206279469445e-27
Fzd7	1438.4	0.513592	0.0460009	11.1648	6.0604199935041e-29	1.24958177235978e-27
Slc39a6	3393.65	-0.374759	0.0335727	-11.1626	6.21337274698503e-29	1.27990780385436e-27
Ston2	2183.53	-0.820304	0.073599	-11.1456	7.52424687579586e-29	1.54847437593102e-27
Marchf11	225.778	1.32325	0.118781	11.1403	7.98856171426346e-29	1.64247843396847e-27
Hacd4	522.512	1.07147	0.0961873	11.1394	8.06764691762265e-29	1.65717527731073e-27
Slc9a9	496.707	1.03299	0.0927497	11.1374	8.24568747615932e-29	1.69215172180241e-27
Paqr7	142.834	1.35493	0.121714	11.1321	8.75496817538516e-29	1.79497437830992e-27
Chst2	1589.36	0.677647	0.0608919	11.1287	9.09654688072944e-29	1.86325322103964e-27
Fas	107.001	1.82997	0.164478	11.1259	9.3849015912423e-29	1.92051216224915e-27
Adgrg6	5115.22	-0.763184	0.0686051	-11.1243	9.55417488161931e-29	1.95331789277684e-27
Arhgap10	1691.26	-0.548287	0.0493108	-11.119	1.01393317404245e-28	2.07100839691482e-27
Plekha7	40.9962	1.82696	0.164463	11.1086	1.13909274358665e-28	2.32447446195949e-27
Pitx3	51.6337	2.54292	0.228919	11.1084	1.14233773414203e-28	2.32891567613577e-27
Npc2	6591.7	1.1125	0.10017	11.1061	1.17184482679468e-28	2.38683982758535e-27
Tle1	902.46	0.611463	0.0550594	11.1055	1.17934321540074e-28	2.39986984467261e-27
Pla2r1	98.632	1.72943	0.155847	11.097	1.29772421236941e-28	2.63830237727415e-27
Ptprj	701.143	-0.773972	0.0698348	-11.0829	1.51875859734441e-28	3.08479262539832e-27
Acat1	1103.07	0.740079	0.0667792	11.0825	1.52579785420618e-28	3.09620469595618e-27
Des	25064.1	-0.886925	0.080038	-11.0813	1.54613982807919e-28	3.13456478261933e-27
Cln8	1465.38	-0.809654	0.0731046	-11.0753	1.65337523466499e-28	3.34885314723874e-27
Tmeff1	849.528	-0.674058	0.0608794	-11.072	1.71498779162596e-28	3.47042190628563e-27
Man2b1	960.736	0.551017	0.0497755	11.07	1.75324349252214e-28	3.5445444040842e-27
Dlg4	943.734	0.545503	0.0493245	11.0595	1.97248004282082e-28	3.98408063514709e-27
Riok3	1775.28	-0.676656	0.0612033	-11.0559	2.05304644745454e-28	4.14297169220594e-27
Hes1	653.007	0.60911	0.0551872	11.0372	2.52910589365852e-28	5.09892079985142e-27
Mecom	505.155	1.08347	0.0981869	11.0348	2.59584825353952e-28	5.22864296096491e-27
Atp2a1	179.811	1.05963	0.0960387	11.0333	2.63951690867685e-28	5.31169265999106e-27
Gm26532	146.693	1.23444	0.111992	11.0226	2.97457249016036e-28	5.98042738473754e-27
Ldlr	5744.46	0.739057	0.0670521	11.0221	2.98889073667676e-28	6.00367601061137e-27
Pmp22	1329	1.24961	0.113423	11.0172	3.15570174016726e-28	6.3329064203688e-27
Irf2	563.031	0.536826	0.0487552	11.0106	3.39599896593204e-28	6.80886857990091e-27
Nudt5	948.193	-0.53182	0.0483228	-11.0056	3.59257497161935e-28	7.19637674002501e-27
Enah	2346.66	-1.00363	0.0912061	-11.004	3.65646853199518e-28	7.31763775815455e-27
Cyp2j6	44.9547	2.14663	0.195141	11.0004	3.80348334577289e-28	7.60487303098847e-27
Slc25a23	56.2413	2.00017	0.181897	10.9961	3.98827380439989e-28	7.96704301494877e-27
Aim2	53.9948	-2.5562	0.232685	-10.9857	4.4787208753343e-28	8.93857534405089e-27
Sh3bgr	75.1187	-1.54269	0.140479	-10.9817	4.6826761269249e-28	9.33707625893882e-27
Ets1	1502.65	0.582474	0.0530442	10.9809	4.72100245722487e-28	9.40489282931982e-27
Osbpl6	129.689	1.31752	0.120038	10.9758	4.99621047558955e-28	9.94405580867568e-27
Gm7361	27.9932	-3.48532	0.317555	-10.9755	5.013462974388e-28	9.96928942188066e-27
Tenm4	50.8545	2.79329	0.254592	10.9716	5.23223352544822e-28	1.03948311261275e-26
Ptprv	112.111	1.47773	0.134695	10.9709	5.27158580013307e-28	1.04634736728689e-26
Rgcc	43.0445	1.81983	0.165883	10.9706	5.29299787117783e-28	1.04964145226979e-26
Ccl2	225.022	1.62676	0.148445	10.9587	6.0380939914601e-28	1.19631109499892e-26
Wars	3078.58	-0.80325	0.073302	-10.9581	6.07647535619143e-28	1.20282201555709e-26
Angpt1	1112.22	3.48703	0.318304	10.955	6.2856870427173e-28	1.24310583855699e-26
Peg12	66.3438	1.60083	0.146254	10.9455	6.97936566184831e-28	1.37904166123592e-26
Ctdsp2	3279.42	0.528554	0.0482911	10.9452	7.00821066556458e-28	1.38348680475828e-26
Cers1	45.3266	2.03284	0.185785	10.9419	7.2661840981077e-28	1.43311507904216e-26
Cd24a	237.278	1.62155	0.148214	10.9406	7.3712899779273e-28	1.45253068516227e-26
Ptprs	10396.7	-0.52514	0.0480032	-10.9397	7.44587796465745e-28	1.4659030204313e-26
Pkp4	1742.23	-0.470527	0.0430256	-10.936	7.75590973591417e-28	1.52556224534759e-26
P3h3	252.763	1.30215	0.119134	10.9301	8.27516444952251e-28	1.62623024357884e-26
Ror1	40.9126	-1.86923	0.171107	-10.9243	8.82234851930882e-28	1.73220057324159e-26
Nhsl2	52.5307	3.987	0.364996	10.9234	8.90809668386338e-28	1.7474622783809e-26
Gm19972	170.521	1.10208	0.100904	10.9221	9.03793178409909e-28	1.77133709804546e-26
Cdc42se2	1016.56	-0.662508	0.0607093	-10.9128	1.00126650777338e-27	1.96061116535606e-26
Timp2	21858.8	0.604035	0.0553644	10.9102	1.03048478099206e-27	2.01601304460871e-26
Nav2	2076.91	0.806569	0.0739423	10.9081	1.05442804515779e-27	2.06100491624834e-26
Pacs1	1004.17	0.699543	0.0641374	10.9069	1.06797210690199e-27	2.08560789407007e-26
Phldb2	4153.53	1.18194	0.108508	10.8927	1.24903099235114e-27	2.43700818686668e-26
Trit1	363.894	-0.913452	0.0838709	-10.8912	1.27006246957385e-27	2.47582660660935e-26
Bin1	6841.14	-0.88483	0.0812612	-10.8887	1.30469737255718e-27	2.54107011059081e-26
Tspan18	19.3446	-3.30453	0.303837	-10.876	1.50005116583329e-27	2.91893884894381e-26
Kank2	3684	0.455543	0.0419038	10.8712	1.58152900971043e-27	3.07474069916406e-26
Tmod3	1128.13	0.878785	0.0808413	10.8705	1.59344316292592e-27	3.09514262859247e-26
Naglu	654.306	1.20545	0.110928	10.867	1.65507867470673e-27	3.21200219381642e-26
Sat1	2227.92	-0.83985	0.0773056	-10.864	1.71060274199416e-27	3.3168039287385e-26
Apobec1	100.076	1.46833	0.135292	10.853	1.92931943201852e-27	3.73756335123658e-26
Arf2	867.192	0.867022	0.079944	10.8454	2.09810725967483e-27	4.060936910955e-26
Tnfsf12	177.071	1.0298	0.0951194	10.8264	2.58238874969813e-27	4.99384032040116e-26
Sh2b3	1597.4	0.791121	0.0730909	10.8238	2.65543512538019e-27	5.13054548958651e-26
Cd9	3737.93	0.868722	0.0802679	10.8228	2.68519743200644e-27	5.18345374961455e-26
Perp	39.5537	3.22993	0.298597	10.817	2.85987316163343e-27	5.51575891014505e-26
4833415N18Rik	19.6066	-3.04783	0.282189	-10.8006	3.41777531769934e-27	6.58594122669668e-26
Mrgbp	871.273	-0.680787	0.0630356	-10.8	3.44038598756358e-27	6.62365478913079e-26
Nod2	80.9781	1.60467	0.14861	10.7979	3.52284182544784e-27	6.7764178944228e-26
Smarcd1	1325.84	0.569373	0.0529111	10.7609	5.26281142216198e-27	1.01144366961727e-25
Lbr	1621.78	0.759028	0.0705571	10.7576	5.45462153510795e-27	1.04738345141976e-25
Hdac9	466.347	-1.66785	0.155159	-10.7493	5.97393258908319e-27	1.14609055322605e-25
Gpx8	1195.92	0.794327	0.073986	10.7362	6.8839504075276e-27	1.31951464539715e-25
Gpbp1l1	1074.19	-0.410228	0.0382235	-10.7324	7.17379809503408e-27	1.37386428544088e-25
Sesn1	403.13	0.701489	0.065382	10.7291	7.43191114673852e-27	1.42204628210728e-25
Pced1b	59.8583	1.63944	0.153045	10.7121	8.93009197095906e-27	1.7072142492551e-25
Cdr2l	2803.26	-0.635958	0.0593882	-10.7085	9.28504550940056e-27	1.77351693104186e-25
Peli3	58.8141	1.82331	0.170357	10.7029	9.86496902383753e-27	1.88263690810434e-25
Sox13	190.312	-1.02602	0.0959437	-10.694	1.08586270859164e-26	2.07045423193754e-25
Itga6	1845.94	0.389919	0.0366064	10.6517	1.71270281386937e-26	3.2628186298487e-25
Podxl	236.378	1.14102	0.107216	10.6422	1.89535446179862e-26	3.60762926990735e-25
Nr2f1	215.469	1.23511	0.116325	10.6178	2.4639593093622e-26	4.68582279129492e-25
Mink1	2331.88	0.573382	0.0540116	10.6159	2.51357600604361e-26	4.77601355498819e-25
Lpar4	79.5505	3.04874	0.287455	10.6059	2.79623952041499e-26	5.30847074110839e-25
Fosl1	2336.46	0.651945	0.0614762	10.6048	2.82940322695303e-26	5.36675491107175e-25
Car9	43.2544	2.82464	0.266722	10.5902	3.30887961084367e-26	6.27075845554147e-25
Mocs1	539.554	0.922137	0.0870849	10.5889	3.35387092622248e-26	6.35050069210189e-25
Xkr5	89.378	2.90389	0.274453	10.5806	3.66537335960639e-26	6.93430095479702e-25
Ano1	31.2382	2.6564	0.251311	10.5702	4.09710547844868e-26	7.74434664330534e-25
Prkx	1288.55	-0.734378	0.0694924	-10.5678	4.20439841760374e-26	7.9402650878038e-25
Themis	33.0032	-4.22707	0.400716	-10.5488	5.14599318553784e-26	9.71011043165469e-25
Camk2g	2740.6	0.328598	0.0311521	10.5482	5.17937104735926e-26	9.76463776869789e-25
Pkia	758.653	-1.26118	0.119569	-10.5477	5.20741477344305e-26	9.8090231263974e-25
Lss	1175.71	0.910811	0.0863759	10.5447	5.37204570373423e-26	1.01103941336083e-24
Zmat3	3344.26	-0.472923	0.0448714	-10.5395	5.67966217720336e-26	1.06801171259681e-24
Cst6	667.161	1.03708	0.0984684	10.5321	6.14315373707409e-26	1.15417148746373e-24
Myzap	47.1577	1.8484	0.175596	10.5264	6.52623760830066e-26	1.22508890986481e-24
Fam171b	405.231	-1.30887	0.124401	-10.5213	6.89118555616041e-26	1.29248277117866e-24
Hpse	51.3812	1.86722	0.177554	10.5164	7.26147800125875e-26	1.36076226620321e-24
Marveld1	1423.94	0.576411	0.054877	10.5037	8.3070893790785e-26	1.55536688941269e-24
Htr7	30.317	3.96587	0.377724	10.4994	8.69255103715493e-26	1.62614126440991e-24
Fuom	49.8982	1.85361	0.176631	10.4943	9.18005553886604e-26	1.71586732773625e-24
Dvl1	2045.37	-0.768326	0.0732868	-10.4838	1.02520675309717e-25	1.91459777009423e-24
Ednra	23.0583	3.90468	0.372611	10.4792	1.07632879486342e-25	2.00834843794977e-24
Scml4	35.2903	2.23115	0.212918	10.4789	1.07972019816167e-25	2.0129531222186e-24
Def6	128.778	1.61739	0.154473	10.4704	1.18185744933398e-25	2.20148728639186e-24
Slpi	32.7539	2.60197	0.248585	10.4671	1.22308989358396e-25	2.27634680963012e-24
Plce1	29.3267	5.94966	0.568562	10.4644	1.25870913153577e-25	2.3406405130282e-24
S100a16	435.968	0.933914	0.089258	10.4631	1.27635187499805e-25	2.37142478803986e-24
Cdk14	1888.76	0.907634	0.0868266	10.4534	1.41347476351263e-25	2.62395817683086e-24
Grem1	7789.26	2.0197	0.193253	10.4511	1.44861965884369e-25	2.68691207190122e-24
Gsta4	5097.33	-0.862456	0.0825665	-10.4456	1.53492979279536e-25	2.84457992382501e-24
9330159F19Rik	192.007	-2.59371	0.248316	-10.4452	1.54134040091529e-25	2.85403336427763e-24
Fkbp10	4341.15	0.540413	0.0517634	10.4401	1.62688170600452e-25	3.00986926151635e-24
Foxc1	502.82	0.914307	0.0876332	10.4333	1.74647190587105e-25	3.228380722354e-24
Itga10	59.2534	1.61953	0.155303	10.4282	1.84439347199598e-25	3.40650096005765e-24
Ndst2	713.998	0.515889	0.0494793	10.4264	1.87968900132254e-25	3.46875038906211e-24
Stx12	923.721	-0.554159	0.0531563	-10.4251	1.90480895715657e-25	3.51213252218868e-24
Snn	945.989	0.522389	0.0501121	10.4244	1.91834541428838e-25	3.53410143355883e-24
Prl2c2	24.6976	3.60631	0.345991	10.4231	1.94461398883183e-25	3.57946936423993e-24
Pgm5	18.3893	3.37806	0.324143	10.4215	1.97768582930484e-25	3.63727299273162e-24
Sp8	150.801	-0.986564	0.0947126	-10.4164	2.08727521818213e-25	3.83558820447397e-24
Cadm1	1149.32	0.76694	0.073665	10.4112	2.20471217554602e-25	4.04797785626368e-24
Dusp22	141.339	-1.33767	0.128635	-10.3989	2.50771125255842e-25	4.60042584497124e-24
Tcirg1	2163.45	-0.455726	0.0438363	-10.3961	2.58377093702278e-25	4.73597172426194e-24
Myom2	629.045	-0.873419	0.0840733	-10.3888	2.78927828231072e-25	5.10836393988907e-24
Ereg	494.61	1.35969	0.131167	10.3661	3.53664187829189e-25	6.47166860583489e-24
Id2	592.666	1.19093	0.114916	10.3634	3.63623413201208e-25	6.64832941888181e-24
Scrn1	1826.25	0.723897	0.0699208	10.3531	4.05172663593727e-25	7.40178795503914e-24
S100a4	3318.04	1.30638	0.126321	10.3418	4.56013533791476e-25	8.32358371478345e-24
Basp1	5532.85	-0.734023	0.070985	-10.3405	4.61938475405297e-25	8.42467542509042e-24
Nacc2	1964.56	0.461497	0.0446546	10.3348	4.90326916633439e-25	8.93493714139562e-24
Nmnat1	215.116	-0.787486	0.0762751	-10.3243	5.47278489485939e-25	9.96440050113329e-24
Samd1	1170.76	0.845683	0.0819461	10.32	5.72286176886852e-25	1.04110224867046e-23
Rgs12	2041.69	-0.761263	0.0738359	-10.3102	6.33649851787879e-25	1.15177355044746e-23
Peg3	8253.95	-1.11383	0.108039	-10.3095	6.38292359059474e-25	1.15924530611185e-23
Snai1	601.896	1.19437	0.115874	10.3074	6.52139219379084e-25	1.18340733947941e-23
Mr1	322.636	1.11582	0.108291	10.3038	6.76972918864859e-25	1.22744989964565e-23
Tmed3	915.184	0.869446	0.0843865	10.3031	6.81989614581902e-25	1.23551800999152e-23
Ncdn	1718.15	-0.702167	0.0681673	-10.3006	6.99948154656367e-25	1.26699917629409e-23
Tpd52l1	46.1989	1.68653	0.163735	10.3004	7.01761733673422e-25	1.26922781939241e-23
Palm3	25.1677	2.96335	0.287737	10.2988	7.13203924328908e-25	1.28885292925574e-23
Gprc5a	652.012	0.985075	0.0957026	10.2931	7.57041420333473e-25	1.36693957868664e-23
Tln2	2274.78	0.603482	0.0586719	10.2857	8.17364536143422e-25	1.47463929641637e-23
Has2	945.247	1.57771	0.153485	10.2792	8.74530883022255e-25	1.57647031138023e-23
Zfp239	130.549	1.175	0.114376	10.2731	9.31488564136213e-25	1.67775717080865e-23
A4galt	485.373	1.04179	0.101425	10.2715	9.46726319728758e-25	1.70379466657048e-23
Lgalsl	76.537	1.90898	0.186014	10.2626	1.0392290708609e-24	1.86872593814707e-23
Tfap2a	36.755	1.83004	0.178335	10.2618	1.04691187642891e-24	1.88098907130186e-23
Dock6	774.14	0.644302	0.0628302	10.2547	1.127820190323e-24	2.02468807478579e-23
Fam43a	148.313	1.39076	0.135644	10.253	1.14727239358941e-24	2.05791395439405e-23
Foxo6	68.2481	-1.51031	0.147326	-10.2515	1.1655211219659e-24	2.08892823454975e-23
Hspa12b	28.045	2.72468	0.265822	10.25	1.18341311601176e-24	2.11925270750701e-23
Ikzf2	177.585	1.65983	0.161986	10.2467	1.22429266127141e-24	2.19065962723721e-23
Ptpn22	99.9597	1.60406	0.156551	10.2463	1.22996599229333e-24	2.19900564692705e-23
Paox	112.309	1.11139	0.108608	10.2331	1.40977672669378e-24	2.51841590012822e-23
Syngr1	139.671	0.932293	0.0911326	10.2301	1.45418130872643e-24	2.59561240314364e-23
Armcx4	292.198	-1.34821	0.13185	-10.2253	1.5271809829192e-24	2.72368104269567e-23
Slc25a37	3003.14	0.823842	0.0805882	10.2229	1.56641735738999e-24	2.79137366205703e-23
B4galt5	2552.2	0.548183	0.0536376	10.2201	1.61133708184558e-24	2.86907519295283e-23
Gfra4	56.7702	2.72011	0.266319	10.2137	1.72127862554961e-24	3.06233031552884e-23
Crim1	1724.84	0.732003	0.071674	10.2129	1.73525205600595e-24	3.08467237427354e-23
Acot2	426.408	-1.05331	0.103543	-10.1727	2.62569399910315e-24	4.66376324502478e-23
Exoc6b	1820.35	-0.71975	0.0708138	-10.164	2.87112455458617e-24	5.09554466959699e-23
Dusp14	537.023	-0.885256	0.0871137	-10.1621	2.92763520590647e-24	5.1916095750631e-23
Pdpn	4648.93	0.73649	0.0725124	10.1567	3.09245737107376e-24	5.47943219066516e-23
Ppt1	1734.63	0.542709	0.0534643	10.1509	3.2846819299077e-24	5.81530121693002e-23
Irak1	2271.94	0.406659	0.0401042	10.1401	3.66869938270135e-24	6.48990538527543e-23
Coro2a	52.1782	1.93787	0.191267	10.1318	3.99427387321423e-24	7.06011393291411e-23
Dpysl2	5115.5	0.664758	0.0656377	10.1277	4.16405702935615e-24	7.35425112623889e-23
Itgb4	70.6899	1.44521	0.142715	10.1265	4.21256115930731e-24	7.43389132841647e-23
Ugdh	3852.94	0.528094	0.0521582	10.1248	4.28660229992133e-24	7.55843127220757e-23
Tmx2	755.414	-0.710737	0.0702499	-10.1173	4.63191467804641e-24	8.16070723470844e-23
Lrp5	2559.11	0.530925	0.0525053	10.1118	4.89580997041258e-24	8.61868194629821e-23
Atf3	603.133	-1.42484	0.140922	-10.1108	4.94594796163947e-24	8.69991847263685e-23
Mindy1	1156.28	0.673756	0.0667517	10.0935	5.90414306988508e-24	1.03686457747845e-22
Plcd1	473.199	0.788289	0.0780984	10.0935	5.90036991569407e-24	1.03686457747845e-22
Ptprd	824.612	-1.18175	0.117107	-10.0911	6.04695824888271e-24	1.06109024215902e-22
Atxn1l	2360.64	-0.514364	0.0509751	-10.0905	6.08695920832778e-24	1.06725011252048e-22
Nap1l2	179.019	-2.37441	0.235325	-10.0899	6.12276059212247e-24	1.07266434360705e-22
5830432E09Rik	24.3316	2.56508	0.254232	10.0895	6.14696787521937e-24	1.07604030419704e-22
Carhsp1	3118.69	-0.737035	0.0730839	-10.0848	6.45115176628726e-24	1.12838203526858e-22
Rtl3	41.5644	6.30465	0.625229	10.0837	6.51973417253534e-24	1.13946340462097e-22
Dnajb5	537.211	-0.633101	0.0627983	-10.0815	6.67000350070299e-24	1.16479211774296e-22
Zswim4	925.982	0.685541	0.0680049	10.0808	6.72062585300818e-24	1.172692712894e-22
Nr2f2	866.317	0.890481	0.0883461	10.0795	6.81013523523669e-24	1.18736069853399e-22
Ctsh	104.926	1.03832	0.103104	10.0706	7.45053623352802e-24	1.29797751137897e-22
Stard5	274.718	-1.02293	0.101607	-10.0676	7.68512479485092e-24	1.33777643593435e-22
Slc38a1	5661.07	-0.380682	0.0378393	-10.0605	8.25962872438064e-24	1.43663486368038e-22
Cptp	408.83	-0.907759	0.0902748	-10.0555	8.68738424952961e-24	1.50983135832734e-22
Ndst1	5257.86	0.41189	0.0409893	10.0487	9.30716962742456e-24	1.61625860446287e-22
Plekha4	28.8649	2.39305	0.238274	10.0433	9.83439535573025e-24	1.70645551260179e-22
Magi1	566.518	0.541287	0.0539103	10.0405	1.01153678130955e-23	1.75381325472238e-22
Rap1gap	57.0154	1.97168	0.196409	10.0387	1.03052859150627e-23	1.78532115447438e-22
Cacnb1	347.695	-1.05477	0.10508	-10.0378	1.0398589251116e-23	1.80005444113441e-22
Ankrd29	18.7328	2.86524	0.285484	10.0365	1.05390013317331e-23	1.82291265891898e-22
Zcchc14	2686.12	0.403652	0.0402606	10.026	1.17202289055321e-23	2.0256198950608e-22
Smad1	1256.6	-0.484534	0.0483344	-10.0246	1.18809487953414e-23	2.05177019053622e-22
Kalrn	1021.75	0.598799	0.0597708	10.0182	1.26739974227996e-23	2.18699208101738e-22
Chrdl1	117.539	4.3403	0.433293	10.017	1.28315636607082e-23	2.21242957611926e-22
Mylk2	163.733	1.09114	0.108961	10.014	1.32256956858865e-23	2.27858349231787e-22
Hs3st3a1	287.879	-0.854485	0.0853298	-10.0139	1.32416483330107e-23	2.27952988759586e-22
Sbk2	18.4642	-3.83776	0.383318	-10.0119	1.35086494338776e-23	2.32365829330645e-22
Ssc5d	560.521	-0.565763	0.0565176	-10.0104	1.3721071658489e-23	2.35833624388888e-22
Htra1	2486.39	-0.884277	0.0883596	-10.0077	1.4096876814465e-23	2.42101917489716e-22
Il6st	5070.73	0.354991	0.0355235	9.99313	1.63344998561387e-23	2.80310306980068e-22
Nacc1	6231.97	0.617622	0.0618225	9.99025	1.68149038876396e-23	2.88327313396709e-22
Mpp2	433.361	-0.846459	0.084837	-9.97747	1.91272600029018e-23	3.27719736244687e-22
Cpne8	633.402	-0.696576	0.0699004	-9.96526	2.16298699617325e-23	3.70307451646504e-22
Dlgap2	77.8045	-1.35705	0.136304	-9.95604	2.37334043273807e-23	4.06001423791942e-22
Dmp1	18.0899	3.96098	0.397903	9.95463	2.40719536565207e-23	4.11469927835461e-22
Msmo1	1708.99	0.692152	0.0695509	9.95173	2.47828860205834e-23	4.23290139445607e-22
Ahrr	128.516	1.2374	0.12437	9.94929	2.53996665976868e-23	4.33484991252926e-22
Tmem65	1962.41	-0.784036	0.0788468	-9.94378	2.68439046065571e-23	4.5777469248459e-22
Fbxo10	495.253	0.646146	0.0650995	9.92551	3.22435488376731e-23	5.49426038599098e-22
Camk1d	273.018	-0.732517	0.0738035	-9.92523	3.23370429321356e-23	5.5058868254919e-22
Cish	40.9519	2.22976	0.224758	9.92071	3.38336787612148e-23	5.75621541703291e-22
Rubcnl	110.242	1.55915	0.157325	9.91035	3.75335366800046e-23	6.38070123560079e-22
Insc	63.6719	1.89598	0.191318	9.91007	3.76399236351959e-23	6.39379965475807e-22
Dact1	297.745	-1.24335	0.125522	-9.90544	3.94231897686091e-23	6.69150309826375e-22
Acot11	61.7808	1.3427	0.135699	9.8947	4.38907078793268e-23	7.44400068110544e-22
Fkbp14	403.295	0.862145	0.0871911	9.888	4.69331702459752e-23	7.9538220244229e-22
Dusp27	876.139	-0.865206	0.0875511	-9.8823	4.9681526533272e-23	8.41304731364514e-22
Mest	89.0244	4.8486	0.490674	9.88151	5.00703171986312e-23	8.4723019644951e-22
Pde8b	12.9447	5.38861	0.54536	9.88082	5.04188143889233e-23	8.52465198442355e-22
Pkn1	4180.2	0.748076	0.0757335	9.87775	5.19857734183626e-23	8.78277477426197e-22
Afdn	2896.43	0.38704	0.0391899	9.87602	5.28909769752354e-23	8.92878351818963e-22
Arsj	567.935	0.704317	0.0713361	9.87323	5.4383139866387e-23	9.1735770143037e-22
Fst	379.411	1.05015	0.106377	9.87193	5.50959386958393e-23	9.28662713021748e-22
Creb3l2	1648.07	0.415333	0.0420726	9.87182	5.51562188517703e-23	9.28960304215984e-22
Glcci1	60.8121	-1.95026	0.197619	-9.86878	5.68497367147527e-23	9.56743754410285e-22
Il3ra	332.576	0.865142	0.0877163	9.86295	6.02519138784747e-23	1.0132177554533e-21
Hdgfl3	24.8985	4.69318	0.476025	9.85911	6.26005679388012e-23	1.05190191029933e-21
Nt5dc2	1684.9	0.86122	0.0874083	9.85284	6.6634101734452e-23	1.11881634298971e-21
Tbpl1	980.541	-0.573015	0.0581725	-9.85028	6.83524858142216e-23	1.14678527777917e-21
Porcn	297.332	0.786751	0.0798944	9.84739	7.03484353008096e-23	1.17936446072757e-21
Eloa	2703.69	-0.426177	0.0433107	-9.83997	7.57298726920872e-23	1.26860633777967e-21
2810021J22Rik	109.532	1.19716	0.121771	9.83121	8.26223503131337e-23	1.38300422636285e-21
Adamts4	936.335	-0.830025	0.084487	-9.82429	8.84945765125598e-23	1.48016178090156e-21
Il1rl1	53.5241	2.13931	0.217797	9.8225	9.00812311126844e-23	1.50554474759957e-21
Rnf128	223.212	-1.67725	0.170778	-9.82124	9.12180856252125e-23	1.52337697939914e-21
Nudt2	298.242	-0.820372	0.0835701	-9.81657	9.55435518358977e-23	1.59439216593534e-21
Nefl	6054.8	0.601623	0.0613036	9.81383	9.81733738552771e-23	1.63702410849419e-21
Slc39a13	1938.61	0.411153	0.0419204	9.80796	1.04055557182067e-22	1.73378196729813e-21
B930095G15Rik	232.826	1.10396	0.112637	9.80108	1.11390004177671e-22	1.85457123838668e-21
Fmnl3	4096.09	0.563445	0.057496	9.79973	1.12888222710688e-22	1.87808085935629e-21
Rab31	4978.4	0.625134	0.0637992	9.79846	1.1431696514871e-22	1.90039964794125e-21
Adgrf5	36.1489	3.27621	0.334391	9.79754	1.1535597766991e-22	1.91621050101983e-21
Maf	388.26	1.27034	0.129741	9.79136	1.22630272778734e-22	2.03549441351084e-21
Gnb1	11213.2	-0.385464	0.0393682	-9.79127	1.2274820335839e-22	2.03590132723954e-21
Serpinb9c	15.493	-4.16915	0.425851	-9.79016	1.24098297962384e-22	2.05672874965185e-21
Als2cl	75.6053	1.20737	0.123451	9.78013	1.3702801152181e-22	2.26929216041514e-21
Wdr66	41.3831	2.29147	0.234471	9.77294	1.47126781175367e-22	2.4346857015459e-21
Kcnab1	26.7859	2.18205	0.2234	9.76745	1.55311139926406e-22	2.5681722181761e-21
Prr13	1162.13	0.704432	0.0721446	9.76416	1.60438375231845e-22	2.65094310068449e-21
Tapbp	2549.67	0.702194	0.0719798	9.75544	1.74848210696094e-22	2.88684992720506e-21
Cd109	1797.7	0.888124	0.0910537	9.75385	1.7759367443009e-22	2.92995953105934e-21
Marcks	4874.04	0.619436	0.0635374	9.74915	1.86027267615446e-22	3.06677630136991e-21
Trim65	171.301	1.00301	0.102886	9.74882	1.86620223726538e-22	3.07422611934707e-21
Gnl2	1288.87	-0.552446	0.0566839	-9.74609	1.91702679535776e-22	3.15556510408058e-21
Pafah2	517.097	-0.692984	0.0711135	-9.74476	1.94238855310205e-22	3.19489933028725e-21
Cdyl	650.589	-0.69289	0.0711459	-9.739	2.0557271399911e-22	3.37877204290845e-21
Rab3a	220.097	-0.886275	0.0910453	-9.73444	2.15004563194842e-22	3.53112995498747e-21
6430548M08Rik	426.515	-0.648268	0.0666185	-9.73106	2.22262861220693e-22	3.64758794988236e-21
Lpar3	35.9534	2.33772	0.240269	9.7296	2.25470081164705e-22	3.69743788480329e-21
Trpm6	34.621	1.98575	0.204254	9.72199	2.4298376370019e-22	3.981645222618e-21
Dhx33	1676.22	-0.383512	0.0394528	-9.7208	2.4584945395143e-22	4.02557700932942e-21
Tspyl1	1139.5	-0.559819	0.0576192	-9.71584	2.58106984227615e-22	4.22311082151399e-21
Stim2	1367.39	-0.721637	0.07428	-9.7151	2.5999721902028e-22	4.25084725530982e-21
1700012B09Rik	50.7146	1.9511	0.201426	9.68642	3.44403974273394e-22	5.62664184056547e-21
Rmnd5a	1053.51	-0.780356	0.0805936	-9.68261	3.57480769348519e-22	5.83590703159673e-21
Nefm	1880.87	-1.16419	0.120337	-9.67446	3.87125401033524e-22	6.31512798662022e-21
Il2rg	39.9441	-2.24708	0.232348	-9.67117	3.99788192106051e-22	6.51681664828667e-21
Map1lc3a	1074.37	-1.17215	0.121246	-9.66755	4.14158739470003e-22	6.7460206038933e-21
Ica1	305.196	-0.599303	0.0620453	-9.65913	4.49681641976172e-22	7.31916482840081e-21
Mical3	1880.91	-0.39936	0.0413632	-9.65495	4.68385267489138e-22	7.61790188034199e-21
Tmem201	1387.88	-0.548517	0.0568216	-9.65331	4.75963656217601e-22	7.73538547621656e-21
Acox3	583.403	-0.589629	0.0610917	-9.65155	4.84188039489859e-22	7.86318489764679e-21
Isg15	72.8387	-2.14968	0.222854	-9.6461	5.10596812556539e-22	8.28588751515801e-21
Tmsb4x	9429.46	-1.16155	0.120438	-9.64436	5.19322760883889e-22	8.42122042463057e-21
Tafa5	350.811	-1.02681	0.106478	-9.64335	5.24488965222035e-22	8.49867100970188e-21
Mocos	100.613	1.07363	0.111357	9.64134	5.34875374469038e-22	8.66053039463464e-21
Tob2	2341.56	0.57837	0.0599901	9.6411	5.36119876387353e-22	8.67423651520859e-21
Sgms2	1222.22	0.618336	0.0641385	9.64064	5.3851528913242e-22	8.70652983037979e-21
Pxdn	3958.14	-0.522841	0.0542435	-9.63877	5.48395188264617e-22	8.85969216681917e-21
Flt3	17.204	2.73256	0.283811	9.62809	6.08473441315806e-22	9.82175704707677e-21
Flnc	24461.4	-0.643202	0.0668052	-9.62803	6.08846185674989e-22	9.82175704707677e-21
Rbm20	2670.06	-0.357638	0.0371498	-9.62691	6.15524205754575e-22	9.92214093211184e-21
Syngap1	553.8	0.656487	0.0682107	9.62439	6.30824756172583e-22	1.01612673584814e-20
Mmp19	417.938	0.999615	0.103958	9.61552	6.87616011520771e-22	1.1067875446886e-20
Gm43921	65.0577	2.25717	0.234833	9.61178	7.13080505182053e-22	1.14692815719097e-20
Klhl31	104.162	-1.53786	0.160084	-9.6066	7.49871882283416e-22	1.20521443971127e-20
Steap2	1669.34	0.857526	0.0893055	9.60217	7.82796862022247e-22	1.25720521819549e-20
Fibin	47.3596	2.23707	0.233147	9.59509	8.38455967812067e-22	1.34560451859324e-20
Ptpn6	49.8217	1.62064	0.168917	9.59431	8.44804107560979e-22	1.35479475498043e-20
Kcnn4	830.751	0.992525	0.103571	9.58303	9.42395980155205e-22	1.51018955819872e-20
Ssh3	42.8764	-1.49419	0.155997	-9.57835	9.86073326111253e-22	1.57902145990218e-20
Crtap	1534.19	0.565318	0.0590374	9.57559	1.01280648100667e-21	1.62063909302933e-20
Raet1d	53.0681	1.75242	0.183013	9.5754	1.01462729445749e-21	1.62236150076351e-20
Ntn4	135.661	1.09246	0.114103	9.57438	1.02473539657885e-21	1.63732281767151e-20
Mmadhc	1055.73	-0.530005	0.0553738	-9.5714	1.05466434423106e-21	1.68390877056203e-20
Nedd9	1779.71	0.757047	0.0791025	9.57046	1.06431672795426e-21	1.69807604458529e-20
Cnrip1	32.8893	2.16419	0.226178	9.56857	1.08397665833018e-21	1.72817756339781e-20
Ttc9	763.197	-0.593375	0.0620544	-9.56217	1.15308575034516e-21	1.83701395051333e-20
Klhl33	39.6265	2.1396	0.223808	9.56	1.17752318465933e-21	1.87457562355482e-20
Vegfc	138.981	1.05531	0.110477	9.55231	1.26830735791578e-21	2.01762704805961e-20
Satb2	589.779	0.868741	0.0909669	9.55008	1.29600862467656e-21	2.06019051540488e-20
Hectd2os	20.6579	-3.73165	0.391097	-9.54149	1.40798909863447e-21	2.23656810609619e-20
Ddhd1	575.399	0.760976	0.0797724	9.53935	1.43734209099772e-21	2.28153193963615e-20
Hebp1	182.861	1.25476	0.131554	9.53799	1.45627365257622e-21	2.30990014441384e-20
Nudt18	418.815	-1.06769	0.112057	-9.5281	1.60187557919008e-21	2.53900191802681e-20
Bend6	202.592	1.13382	0.119017	9.52653	1.6262525227839e-21	2.57576653208955e-20
Nbl1	2490.94	-0.772984	0.0811733	-9.52264	1.68835164059217e-21	2.67218123856686e-20
Ube4b	4462.99	-0.440638	0.0462752	-9.52211	1.69690265698103e-21	2.68376607447349e-20
Eepd1	23.2618	2.54458	0.267318	9.51891	1.75007426197926e-21	2.76585340577057e-20
Gypc	800.073	0.544297	0.0571872	9.51781	1.76860396673883e-21	2.79311267037001e-20
Ngfr	298.738	1.13184	0.118975	9.51323	1.84824610451089e-21	2.91677593060901e-20
Myl6b	262.648	-0.935148	0.0983155	-9.51171	1.87549358221175e-21	2.95763437993653e-20
Gjb4	40.7383	2.93132	0.308748	9.49421	2.2188601226184e-21	3.49658984181818e-20
Ero1lb	159.692	-0.959714	0.101106	-9.49215	2.26308600565155e-21	3.56370638780129e-20
Gm19514	20.2307	3.04466	0.320829	9.48996	2.3111510775756e-21	3.63676726243195e-20
Clca2	38.1188	2.03629	0.214655	9.48634	2.39284188114472e-21	3.76259711094286e-20
Ttc7b	855.097	-0.529615	0.0559206	-9.47084	2.77614051684432e-21	4.36216340476604e-20
Mapt	13.2482	2.77877	0.29365	9.46289	2.99535866487726e-21	4.70323103330943e-20
Kat2b	825.501	-0.912699	0.0964925	-9.45875	3.11638523152928e-21	4.88974080172421e-20
Plxdc2	24.5251	2.50247	0.264579	9.45828	3.13039559514558e-21	4.90819004320884e-20
Gpt2	2811.26	-0.808345	0.0855073	-9.45352	3.27631118872829e-21	5.13328008965812e-20
Brd3	2195.6	-0.427346	0.0452119	-9.45206	3.32226061903083e-21	5.2015336157441e-20
Id3	1978.01	1.02871	0.108839	9.45161	3.33653959106302e-21	5.22013954397899e-20
Kifc3	517.903	0.935694	0.099014	9.45012	3.3845275994896e-21	5.29141997871423e-20
Cacna1s	23.6928	2.30503	0.244007	9.44658	3.50066838714559e-21	5.46907289100006e-20
Lima1	7358.8	0.380739	0.0403054	9.44635	3.5083808324142e-21	5.47719569209421e-20
Fmod	211.175	5.53245	0.586707	9.42966	4.11402511273991e-21	6.41811476786353e-20
Gask1b	538.799	1.01446	0.107721	9.41745	4.62174035525654e-21	7.20502212463956e-20
Cdv3	3115.43	-0.363195	0.0385725	-9.41591	4.69020378813321e-21	7.30652618717478e-20
Cdh18	505.52	-0.823923	0.087506	-9.41562	4.70312177589713e-21	7.321416855993e-20
Id1	736.81	1.0277	0.109177	9.41316	4.81455189616665e-21	7.4895320503252e-20
Ankrd28	1681.7	0.938348	0.0997015	9.41158	4.88721223374559e-21	7.59714004438312e-20
Ch25h	23.8123	3.65135	0.38797	9.41141	4.89505922845063e-21	7.6039145277871e-20
Gm37626	29.992	2.73807	0.290988	9.40954	4.98305383669664e-21	7.73509083454178e-20
Ascc2	2136.18	-0.393969	0.0418732	-9.40861	5.0274955126369e-21	7.79852222081199e-20
Cadm4	318.776	-1.13286	0.120586	-9.39458	5.74459639279434e-21	8.90453298609956e-20
Ppp6r2	885.81	0.526513	0.0561498	9.37694	6.79129299190623e-21	1.05195052925092e-19
Mt1	5726.04	1.62328	0.173118	9.37672	6.80567257209405e-21	1.05342917639359e-19
Ankrd13b	2179.33	0.562048	0.0599907	9.36893	7.32734075652857e-21	1.13337164263863e-19
Dgka	438.645	-0.524215	0.0559692	-9.36614	7.52351361580383e-21	1.16288975704134e-19
Prrg1	36.4672	3.09212	0.330156	9.36562	7.56028466166239e-21	1.16774517304231e-19
Fat4	2623.08	0.462318	0.049372	9.36397	7.6797180703491e-21	1.18535251859199e-19
Nav3	1517.42	0.867476	0.0926504	9.36289	7.75848688016799e-21	1.19666286671183e-19
Hmgcs1	2484.98	1.00212	0.107033	9.3627	7.77256705120796e-21	1.19798674903837e-19
Zswim6	335.027	0.891292	0.0952021	9.3621	7.81697321138959e-21	1.2039796054348e-19
Ammecr1l	1519.18	-0.285911	0.0305586	-9.35614	8.27005096242622e-21	1.27286363471128e-19
Igsf9b	514.544	0.657737	0.070302	9.35588	8.29096179134293e-21	1.27518151926978e-19
Atp6v1e1	1709	-0.582786	0.0622949	-9.35527	8.33826072800682e-21	1.28155186393639e-19
Fastkd1	422.998	-0.632178	0.0675807	-9.35442	8.40591496672105e-21	1.2910395404138e-19
Impdh1	2279.59	-0.686653	0.0734282	-9.35135	8.65350528934049e-21	1.32813024137948e-19
Cmss1	203.885	0.962916	0.103044	9.34466	9.21834609052553e-21	1.4138257191901e-19
Disp1	1433.73	0.680772	0.0728544	9.34428	9.2518260513436e-21	1.41796270719397e-19
Apol10b	131.29	1.52063	0.162816	9.33958	9.67179388536136e-21	1.48128654910447e-19
Rhobtb1	588.444	-0.550517	0.0589884	-9.33263	1.03275611055342e-20	1.58061001919953e-19
Bzw2	2224.26	-0.47839	0.0512719	-9.33046	1.05409748427691e-20	1.61214039104077e-19
Ankrd34a	57.8518	1.33966	0.143602	9.32903	1.06844431963335e-20	1.632936570974e-19
Fdft1	1374.25	0.904084	0.0969533	9.32494	1.11041966983375e-20	1.69589952938729e-19
Leprotl1	1260.39	-0.509388	0.0546277	-9.32471	1.11283602043752e-20	1.69839973595345e-19
Gm42793	73.9303	2.04022	0.2188	9.32458	1.11424790772739e-20	1.69936451371663e-19
Milr1	121.493	0.861597	0.0924177	9.32286	1.13241873133678e-20	1.72586949865411e-19
Abhd8	1445.6	-1.08335	0.116236	-9.32023	1.16087445770712e-20	1.76800125305863e-19
Neo1	6560.77	0.381912	0.0409978	9.31542	1.21467498775978e-20	1.84864711475116e-19
Prkce	333.386	0.591921	0.0635559	9.3134	1.23802977954746e-20	1.88287655376534e-19
Bbs2	299.431	0.654747	0.0703215	9.31077	1.26913225762395e-20	1.92883322333726e-19
Matn2	1884.28	-0.576704	0.0620319	-9.29689	1.44615025598307e-20	2.19633440271046e-19
Fam149a	867.383	-0.483546	0.0520354	-9.29265	1.50497715991249e-20	2.28408580941037e-19
Bach2	74.9029	1.35534	0.145986	9.28406	1.6313843290689e-20	2.47420946887457e-19
Tm7sf2	133.359	0.838343	0.0904125	9.27242	1.81961918444747e-20	2.75777333142199e-19
Glce	2226.66	-0.486343	0.0524707	-9.26885	1.88162101517043e-20	2.84976013930677e-19
S1pr2	639.643	0.689574	0.0743979	9.26873	1.88375398711666e-20	2.85100933300142e-19
Arhgef25	1023.1	0.597256	0.0644703	9.26406	1.96806625059477e-20	2.9765465555491e-19
Mxra8	2721.98	0.461096	0.0497926	9.26032	2.03815415521128e-20	3.08041134942266e-19
Pde4a	362.019	0.592127	0.063948	9.25951	2.05375887921536e-20	3.10184483808867e-19
Tubb2b	2828.14	-0.856372	0.0924882	-9.25926	2.05854361876691e-20	3.10691825674558e-19
Dlx1	100.51	1.29548	0.139926	9.25829	2.07741986267033e-20	3.13323795758042e-19
H2-Q4	75.2084	1.44054	0.155668	9.25395	2.16337719160042e-20	3.26062534673164e-19
Misp3	20.1245	2.85478	0.308561	9.25194	2.20456385972143e-20	3.3204053046834e-19
Tmbim1	1474.37	0.636591	0.0688264	9.24923	2.26111766194576e-20	3.40323192848382e-19
Ric8b	561.56	-0.693671	0.0750443	-9.24349	2.38591593098637e-20	3.58858880606742e-19
Tecr	3834.44	0.796252	0.0861434	9.24334	2.38923863943354e-20	3.59110806260791e-19
Adcy6	2239.32	0.668511	0.0726313	9.20418	3.44283083393625e-20	5.1711271671128e-19
Smyd3	333.969	0.670879	0.0730095	9.18893	3.96754532508655e-20	5.95514344455484e-19
Gda	22.5087	3.76559	0.410122	9.18163	4.24611328452206e-20	6.36887769599957e-19
Atp6v0a1	1677.65	0.569329	0.0620155	9.18043	4.29376120363714e-20	6.43591689629077e-19
Kctd15	403.313	0.883573	0.0962964	9.17555	4.49281247601409e-20	6.72964639878014e-19
Robo1	2829.33	-0.672277	0.073294	-9.17233	4.62887520787638e-20	6.92868861816332e-19
Nudt9	982.298	0.783598	0.0854896	9.16601	4.90868935389377e-20	7.34248289490465e-19
Fnbp1	1394.04	0.371461	0.0405527	9.15995	5.1922543233941e-20	7.76131623621749e-19
Adm	34.6201	4.82968	0.527338	9.15859	5.25794117491859e-20	7.85411720124577e-19
Tulp4	8363	0.348925	0.0381224	9.15276	5.54988369602217e-20	8.28453186788405e-19
C1s2	32.1744	2.48547	0.271638	9.14993	5.69712902997172e-20	8.4985099301303e-19
Vgll4	1173.69	0.423116	0.04626	9.14648	5.88167642585035e-20	8.76780136969785e-19
Rin3	1011.87	-0.679935	0.0744676	-9.13062	6.81105511447076e-20	1.01462840167311e-18
Axin2	176.986	1.31131	0.143727	9.12368	7.26161064660354e-20	1.0810078034978e-18
Sipa1l3	2648.66	0.452602	0.0496411	9.11749	7.68834080558316e-20	1.14375221513228e-18
Heatr5a	2829.13	0.345015	0.037843	9.11701	7.72235130376299e-20	1.14802813311194e-18
Gmpr	123.452	1.42029	0.15583	9.11438	7.91181532344177e-20	1.17539265957117e-18
Gpr137c	25.2079	-2.79088	0.306221	-9.11396	7.9429738892744e-20	1.17921779933819e-18
Rtkn2	253.085	0.954595	0.104816	9.10732	8.44389371503668e-20	1.25273124319612e-18
Trdc	25.6245	-2.31647	0.254476	-9.10292	8.79369195901442e-20	1.30373960921606e-18
Ntpcr	113.879	1.42436	0.156502	9.1012	8.93356177599661e-20	1.3235761070433e-18
Ebf1	1603.57	-0.898983	0.09882	-9.09718	9.2711240009277e-20	1.37265541084387e-18
Tbc1d2	102.824	1.25301	0.13781	9.09232	9.69470564031972e-20	1.43439521198322e-18
Azin1	4727.2	-0.583119	0.0641921	-9.08398	1.04674530102048e-19	1.5476775502334e-18
Gm28875	216.162	1.27938	0.140973	9.07542	1.13244365741421e-19	1.67325268269053e-18
Tpd52	546.088	-0.595654	0.0656654	-9.07105	1.17872013451972e-19	1.7404489574338e-18
Adam19	1422.65	0.585048	0.064529	9.06643	1.22974809621017e-19	1.8145653357349e-18
Zxdc	740.985	0.501365	0.0553015	9.06604	1.23426718660801e-19	1.82000128991441e-18
Gm45512	31.2687	-2.9535	0.325814	-9.065	1.24602224991118e-19	1.83609255676568e-18
Zbtb21	1065.92	-0.435125	0.0480014	-9.06484	1.24788407854023e-19	1.83759362214229e-18
Gm44891	24.1381	2.23835	0.247033	9.06091	1.29371183018445e-19	1.90379173713977e-18
Nr3c2	25.3477	2.75795	0.304416	9.05979	1.30701795779505e-19	1.92090981057512e-18
Ogfod1	1052.57	0.455294	0.0502544	9.05978	1.30710711621681e-19	1.92090981057512e-18
Adgrl4	29.6261	4.6331	0.511613	9.05587	1.35477930495337e-19	1.98962669623678e-18
Klhl22	686.196	-0.759547	0.0838771	-9.05547	1.35979157073846e-19	1.9956429287996e-18
Slc6a6	15947	-0.330552	0.0365042	-9.05517	1.36354908945023e-19	1.99981082472936e-18
Atxn7l3b	2054.3	-0.398509	0.0440229	-9.05231	1.39970716764964e-19	2.05146052533667e-18
Parp9	126.406	0.842415	0.0930701	9.05141	1.41138383593836e-19	2.06718409411563e-18
Ier2	1250.68	1.05856	0.11696	9.05063	1.42149014418485e-19	2.08058805925887e-18
Il7	40.2606	2.48612	0.274731	9.04928	1.43910369168346e-19	2.1049547554731e-18
Extl3	3511.42	0.504593	0.0557617	9.04909	1.44166863662141e-19	2.10729217079323e-18
Cryl1	69.8289	1.29248	0.142839	9.04846	1.44993637437354e-19	2.11795665838451e-18
Creld1	534.593	-0.739594	0.0817693	-9.04489	1.49821047601823e-19	2.18700596881053e-18
Plk3	1008.89	-0.893259	0.0987681	-9.04401	1.51030943859498e-19	2.20319169375763e-18
Foxa2	20.9586	3.09739	0.342513	9.04313	1.52244028622936e-19	2.21940224736339e-18
Osmr	937.333	1.19793	0.132483	9.04211	1.5367693336036e-19	2.23879350645433e-18
Eid1	401.329	-0.569957	0.0630379	-9.04151	1.54524332412045e-19	2.24963480333207e-18
Hivep2	2329.96	-0.711844	0.0787414	-9.04027	1.56284457584684e-19	2.27374063324473e-18
Setd7	3270.57	-0.587525	0.0650108	-9.03736	1.60506354080809e-19	2.33360605793005e-18
Tmpo	8454.86	-0.606233	0.0670831	-9.03704	1.60978190533683e-19	2.33890578966072e-18
Kcmf1	2048.97	-0.396358	0.043882	-9.03237	1.67989669251019e-19	2.43915179990454e-18
Lrmda	14.5345	3.98958	0.442161	9.02292	1.83143788828127e-19	2.65741393723049e-18
Maml3	673.648	0.690187	0.0764955	9.02258	1.83716097708125e-19	2.66394453323412e-18
Arhgef40	2830.68	0.552615	0.0612732	9.01887	1.90034662431691e-19	2.75373366558262e-18
Arhgdig	145.846	-1.19706	0.132781	-9.01525	1.96427559808611e-19	2.84447989267034e-18
Arl4d	58.0377	1.6826	0.186944	9.00059	2.24510526339299e-19	3.24899230480656e-18
Fam214b	1052.57	-0.606697	0.0674108	-8.99999	2.25732553288611e-19	3.26450913495155e-18
Stn1	578.799	0.624949	0.0694457	8.99911	2.27563325077896e-19	3.28880312118545e-18
Rmc1	630.109	-0.522661	0.0580883	-8.99769	2.30517146016181e-19	3.32928474504748e-18
Tshz1	1304.83	0.619485	0.0688699	8.99501	2.36207380796353e-19	3.40920771991769e-18
Tmem176b	45.3423	1.9191	0.213443	8.99119	2.44560595754252e-19	3.52743456245412e-18
Cnksr3	1785.16	-0.581897	0.0647414	-8.98802	2.51723413506116e-19	3.6283466097568e-18
Tmem109	2575.56	-0.707082	0.078696	-8.98498	2.58780973604548e-19	3.72760908046101e-18
Bdnf	775.641	1.07212	0.119391	8.97996	2.70875121904531e-19	3.89924201240908e-18
Krba1	278.643	0.628446	0.0700035	8.97735	2.77355002358884e-19	3.98988443657394e-18
Vash2	1722.3	-0.380268	0.0423707	-8.97479	2.83880286186685e-19	4.08105999812177e-18
Nes	30345.2	-0.73354	0.0817674	-8.97106	2.93670279002284e-19	4.21901783821738e-18
Srl	448.572	-0.619975	0.069199	-8.95931	3.26728923021553e-19	4.69086307531734e-18
B4galnt4	73.9727	1.34853	0.150565	8.95642	3.35376669927881e-19	4.81184933799094e-18
Krt14	39.8953	4.89702	0.547233	8.94869	3.59740641877256e-19	5.15801812439008e-18
Arhgef11	1539.04	0.411998	0.0460774	8.94143	3.84160604670549e-19	5.50453400275474e-18
Ccdc166	27.6945	2.5237	0.282351	8.93817	3.95664005276212e-19	5.66563819381719e-18
Hoxc9	281.606	0.68762	0.0769464	8.93635	4.02222570220726e-19	5.75577064700624e-18
Vill	14.2471	5.67068	0.634589	8.93599	4.03558123625928e-19	5.77109300938548e-18
Mboat2	55.7007	2.40349	0.26898	8.93558	4.05033974986983e-19	5.78840029565004e-18
Sqor	341.711	0.851453	0.0953665	8.92821	4.32940785024204e-19	6.18316610014253e-18
Tmem64	3466.28	-0.593651	0.0665173	-8.92477	4.46643430606212e-19	6.37148250398029e-18
Npy1r	57.5203	2.31612	0.259516	8.92475	4.46711263011924e-19	6.37148250398029e-18
Mtfr1	1009.17	-0.385622	0.0432217	-8.92196	4.58101529287428e-19	6.52540178384981e-18
Dnal1	733.303	-0.91417	0.102463	-8.92199	4.58002303340356e-19	6.52540178384981e-18
Cyb561a3	702.815	0.466942	0.0523448	8.92052	4.64112165820539e-19	6.60670185623307e-18
Gm27019	65.8851	1.38345	0.1551	8.91973	4.67408796443055e-19	6.64928675566576e-18
Vtcn1	22.5816	-2.18095	0.244546	-8.91836	4.73228363924979e-19	6.72768360298825e-18
Cdsn	132.502	-2.34519	0.262964	-8.91826	4.73660740937534e-19	6.7294408005167e-18
Kdr	28.5008	-2.45792	0.275802	-8.91193	5.01522700914906e-19	7.1206421783319e-18
Slc25a29	273.754	-0.77466	0.0870297	-8.9011	5.52968190543573e-19	7.84595621400171e-18
Gm37310	30.3554	5.3213	0.598026	8.89811	5.68038920875141e-19	8.05454797758805e-18
Clic4	12725.6	-0.391588	0.0440155	-8.8966	5.75812466761057e-19	8.15946482483126e-18
Gm30074	25.3718	2.74799	0.309081	8.89083	6.06518664398673e-19	8.58899790247218e-18
Sap30	286.401	-0.608758	0.0684959	-8.88751	6.24950184259126e-19	8.84426254269052e-18
Rab27a	25.5205	2.63514	0.296525	8.88676	6.29172336689426e-19	8.89823614913002e-18
Pcolce2	1391.49	0.632321	0.0711587	8.88606	6.3311865867083e-19	8.94824127566282e-18
Stambpl1	979.432	-0.562755	0.0633704	-8.88042	6.66110150890622e-19	9.40842814550241e-18
Acaca	1945.78	0.330635	0.0372724	8.87076	7.26453377383296e-19	1.02529224180697e-17
Nxf3	212.29	-1.97221	0.222328	-8.87071	7.2684065045048e-19	1.02529224180697e-17
Hr	180.959	-0.760752	0.0857796	-8.86868	7.40156130287293e-19	1.04339991613721e-17
B3glct	359.135	0.719332	0.0811398	8.86535	7.62632442903273e-19	1.07438988110109e-17
Camsap1	2314.48	-0.343411	0.0387456	-8.86322	7.77330554023123e-19	1.09438902418475e-17
Gzmb	11.0674	-4.47082	0.504485	-8.86215	7.84874739534057e-19	1.10429697052326e-17
Fam241b	45.7287	1.56678	0.176801	8.86184	7.87040070923928e-19	1.10662911649781e-17
Neb	155.098	1.8405	0.207766	8.85851	8.10903887714795e-19	1.13944805472961e-17
Tmem237	445.881	0.511251	0.057751	8.85267	8.54512735382609e-19	1.19995171101344e-17
Tmcc3	974.811	-0.504245	0.0569615	-8.85238	8.56745275721333e-19	1.20231207592213e-17
Ssh2	1014.15	0.5117	0.0578138	8.85083	8.68687042983055e-19	1.21828606272669e-17
Onecut2	165.578	-1.92622	0.217703	-8.84793	8.91571382697284e-19	1.2495759945019e-17
Gm536	28.4955	2.81223	0.3179	8.8463	9.04698793310868e-19	1.26715973659493e-17
Myh8	8.60411	5.2454	0.593322	8.84073	9.50944041040615e-19	1.33107735584067e-17
Cd1d1	40.5332	-1.63458	0.184917	-8.83957	9.60899680612556e-19	1.34414939918293e-17
Dab2ip	3325.64	0.345178	0.0390939	8.82944	1.0519817297849e-18	1.47061512629456e-17
Tmbim4	1012.94	-0.559039	0.0633415	-8.82579	1.08686126114545e-18	1.51840091829513e-17
Arsg	24.0959	2.24219	0.254234	8.81939	1.1508693292114e-18	1.60679347603032e-17
Ahr	518.597	1.29217	0.146577	8.81566	1.18981220559248e-18	1.66010033346238e-17
Pogk	852.251	0.441845	0.0501273	8.81445	1.20277553996649e-18	1.67711389110874e-17
Depp1	42.6601	1.79708	0.203904	8.81335	1.21462193835114e-18	1.69254926626757e-17
Hspa1b	212.932	1.10433	0.125463	8.80197	1.34434600657647e-18	1.87211992762477e-17
Zfp462	2204.1	-0.801189	0.0910285	-8.80153	1.34968457290355e-18	1.87835412400128e-17
Actn4	13837.1	0.492983	0.0560384	8.79724	1.4022129111023e-18	1.95021239212276e-17
Rab3d	288.265	0.776015	0.0882431	8.79406	1.44253937150881e-18	2.00501932797595e-17
Tent5a	183.59	1.06145	0.120737	8.79141	1.47690987751221e-18	2.05148335694716e-17
Nos1	54.6282	2.74235	0.312209	8.78368	1.58212595453616e-18	2.19623267854529e-17
Mymk	90.2115	1.30373	0.14845	8.78233	1.60124998092188e-18	2.22136486850486e-17
Itpripl1	146.158	1.0784	0.12281	8.78108	1.61913991747642e-18	2.24475415785503e-17
Fbn1	8175.66	0.599708	0.0682992	8.78059	1.62620546001819e-18	2.25311645236087e-17
Gclc	1391.49	0.532612	0.0606647	8.7796	1.64057764635316e-18	2.27158508415633e-17
Gata6	15.2	-4.54741	0.518143	-8.77636	1.68844859322162e-18	2.33638404067759e-17
Jund	3843.41	-0.852772	0.0972216	-8.77143	1.76413991131953e-18	2.43957266670672e-17
Lpin2	1580.88	-0.361013	0.0411695	-8.76895	1.80342984354605e-18	2.4923240336235e-17
Stat5b	734.792	0.585721	0.0668081	8.76721	1.83145286184939e-18	2.52944763441987e-17
Podxl2	74.3974	1.5121	0.172541	8.76372	1.8891225156541e-18	2.60744370526698e-17
Pianp	23.8189	2.2496	0.256739	8.76219	1.91491365416574e-18	2.64136887208152e-17
Bcl2l1	2048.81	0.705719	0.0805721	8.75885	1.97255820256393e-18	2.71916087708275e-17
Hmga1b	2381.62	1.10626	0.126304	8.75875	1.97427308091473e-18	2.71980452120452e-17
Klf8	30.3447	-1.83931	0.210012	-8.7581	1.98563064753292e-18	2.73372295213723e-17
Qrfp	26.5261	2.07094	0.236659	8.75075	2.11932992797729e-18	2.91595179610714e-17
Gm5815	19.62	-2.13755	0.244599	-8.73901	2.35162334024088e-18	3.233519184682e-17
Inf2	6461.35	0.551037	0.0630624	8.73796	2.3735129485888e-18	3.2615599748767e-17
Elmsan1	1890.86	-0.301855	0.0345581	-8.7347	2.44299727628403e-18	3.35492644230209e-17
Crabp2	628.322	1.15939	0.132783	8.73148	2.51360236020005e-18	3.4497134658816e-17
Clcn3	1351.5	-0.827114	0.0947588	-8.72863	2.57777361568238e-18	3.53555683953315e-17
Ccdc136	473.243	-0.743878	0.0852247	-8.72843	2.58227970689823e-18	3.53950968126667e-17
Snta1	874.489	0.757049	0.0867687	8.7249	2.66409463739765e-18	3.64935754415113e-17
Dcaf6	882.118	0.621864	0.0712798	8.72427	2.67905164230111e-18	3.66754092288382e-17
Aif1l	2249.15	-0.685871	0.0786219	-8.72366	2.69344596440033e-18	3.68493166027249e-17
Syde2	174.668	0.903413	0.103728	8.70941	3.05451327035386e-18	4.17628997578997e-17
Prelid3b	1241.03	-0.481978	0.0553663	-8.70526	3.16843480132391e-18	4.32746680348656e-17
Atp1b3	1942.67	0.397448	0.0456562	8.70524	3.16905433530538e-18	4.32746680348656e-17
Jsrp1	100.593	-1.5878	0.182482	-8.7011	3.28675754507689e-18	4.48538471743304e-17
Med30	477.859	-0.55035	0.0632567	-8.70027	3.31089608974251e-18	4.51549870962755e-17
Creg1	810.786	0.575909	0.0662141	8.69768	3.38746658809275e-18	4.61703857541547e-17
Fasn	16584	0.571172	0.0656961	8.69417	3.49387770359874e-18	4.75909816701443e-17
Utp20	4146.36	-0.222179	0.0255578	-8.69318	3.52421187849974e-18	4.79741871830251e-17
Sgk1	2321.15	-0.848331	0.0977162	-8.68158	3.90312152496719e-18	5.30990202965886e-17
Kctd11	630.631	0.44222	0.0509544	8.67873	4.00201575523242e-18	5.44104375355804e-17
Nipsnap1	105.106	1.4076	0.162197	8.67834	4.01587884559516e-18	5.45648775317338e-17
Tpst1	466.943	0.527876	0.0608738	8.67165	4.25915293402725e-18	5.78342548561931e-17
Aoc3	40.2881	2.16251	0.249522	8.66663	4.45093053709697e-18	6.04007348228465e-17
Dock4	389.295	0.965271	0.111425	8.663	4.59493894985924e-18	6.23161788881346e-17
Igsf9	67.1492	-1.31048	0.151319	-8.66034	4.70363615080496e-18	6.3750650665823e-17
Hes6	867.774	0.836931	0.096681	8.65663	4.85931349093702e-18	6.58196881426237e-17
Dnm1	1005.77	0.3908	0.0451512	8.65538	4.9128388757021e-18	6.65033605323301e-17
Dusp10	1418.32	-0.725964	0.083976	-8.6449	5.38518915321798e-18	7.28521492273325e-17
Amotl1	3814.79	0.362901	0.0420035	8.63978	5.6320283578265e-18	7.6144184882426e-17
Serpinb1a	280.798	0.831796	0.0963015	8.63742	5.74978533550632e-18	7.76880481103688e-17
Gm49310	24.064	2.47343	0.286666	8.62826	6.22921492820044e-18	8.41136989747214e-17
Depdc1b	234.068	0.89845	0.104182	8.62383	6.47508247461884e-18	8.73795340259089e-17
Samd8	2093.28	-0.659929	0.0765612	-8.61963	6.71718299922655e-18	9.05905236913017e-17
Cecr2	48.9149	1.50466	0.174691	8.61326	7.10107249637791e-18	9.57085800779592e-17
Parp12	389.303	0.663438	0.0770691	8.60835	7.41219707737451e-18	9.98401873326947e-17
P2rx4	738.269	0.444066	0.0515999	8.60595	7.568423172581e-18	1.0188154084202e-16
Ntn1	1664.18	-0.497395	0.0578206	-8.60239	7.80760863223989e-18	1.05036433661133e-16
Arsa	814.992	0.658898	0.0766045	8.60129	7.88220015630865e-18	1.05974503520414e-16
Serpinb9b	627.831	-0.894348	0.104047	-8.5956	8.28276144447019e-18	1.1129130882909e-16
Ly6g2	25.5731	2.66792	0.310396	8.59521	8.31093350954484e-18	1.11601038143574e-16
Reep2	39.7675	1.83916	0.214095	8.5904	8.66670287081367e-18	1.16306725595144e-16
Gpx3	150.871	1.05733	0.123115	8.58817	8.83681305263882e-18	1.18516617642591e-16
Sncaip	50.7409	6.07712	0.708004	8.58346	9.20629001528924e-18	1.23395992984756e-16
Psmd8	5765.11	-0.664169	0.0774138	-8.57947	9.53139521949283e-18	1.27675001483483e-16
Tsku	570.68	0.688014	0.0802142	8.57721	9.72029167098957e-18	1.30125329654513e-16
Tgoln1	2161.01	-0.524902	0.0612091	-8.57555	9.86110544667036e-18	1.31929362863557e-16
Clip1	1812.09	0.559814	0.0653005	8.57289	1.0092299432565e-17	1.34939615848664e-16
Prodh	55.4652	1.6929	0.197502	8.57157	1.02087394495333e-17	1.36412794336682e-16
Mfge8	5728.68	-0.744173	0.0869093	-8.56264	1.10313934126516e-17	1.47315066198119e-16
Alkbh3	752.559	-0.457203	0.0534072	-8.56069	1.12190653417072e-17	1.49729522386507e-16
Ppp3cc	228.773	0.707458	0.0826776	8.55683	1.16010344782228e-17	1.54732524735856e-16
Itprid2	1620.33	-0.368716	0.0430921	-8.55646	1.16382880321173e-17	1.55134464447685e-16
Rnf43	36.201	3.44528	0.403007	8.54892	1.24245093030974e-17	1.65513298136739e-16
Grik2	24.2091	1.93095	0.225938	8.5464	1.26992257577877e-17	1.69069594480895e-16
Tmem144	95.4731	-0.935724	0.10951	-8.54463	1.28950117732821e-17	1.71497954179737e-16
Plekhg3	1265.37	-0.619316	0.0724803	-8.54461	1.28973638111677e-17	1.71497954179737e-16
Abcc5	2564.91	0.423418	0.0495829	8.5396	1.34685952788444e-17	1.78984491162887e-16
Gnaz	44.2401	1.75624	0.205701	8.53783	1.36765244328145e-17	1.81636912546472e-16
Gm14137	126.048	-0.923957	0.108232	-8.53679	1.38005078100856e-17	1.83171904514619e-16
Rgs4	65.2071	2.80309	0.328406	8.53545	1.39609695519342e-17	1.8518890469559e-16
Ltbp3	5664.6	0.475718	0.0557508	8.53293	1.42689125057061e-17	1.89158563959464e-16
Pcdhgc3	9300.1	0.381033	0.0446965	8.5249	1.52941197353194e-17	2.02626167484225e-16
Parp3	1118.16	0.564344	0.0662344	8.52041	1.58987809403349e-17	2.10509132329076e-16
Gm36684	108.437	-1.06239	0.124775	-8.51445	1.67385204131216e-17	2.21493208186747e-16
Pcgf5	468.77	0.560058	0.0657837	8.51363	1.68571380277405e-17	2.22927467340156e-16
Rasl12	30.7511	2.43164	0.285784	8.50867	1.75943022765039e-17	2.32535005345133e-16
Wnt9a	206.233	1.05099	0.1236	8.50319	1.84453973725267e-17	2.43635751719301e-16
Tbx3	565.538	0.681944	0.080206	8.50241	1.85702430645926e-17	2.4513620675332e-16
Apol6	29.612	2.3183	0.27278	8.4988	1.91560672778117e-17	2.52716301605707e-16
Bcl2l11	368.489	-0.660104	0.0777518	-8.48989	2.06831036609966e-17	2.72696649236394e-16
Cd59a	79.1648	-1.14471	0.134919	-8.48445	2.16739360726835e-17	2.85587522834379e-16
Fgfr4	38.4232	3.5497	0.418381	8.48438	2.16874692184898e-17	2.85593174711641e-16
Pmm1	1386.91	-0.926872	0.109265	-8.48282	2.19807009776353e-17	2.89279829170642e-16
Apip	233.125	-0.701729	0.082745	-8.48062	2.23988144786835e-17	2.94604564120958e-16
Unkl	197.442	0.643465	0.0759036	8.4774	2.30281149043702e-17	3.02698875890135e-16
Ube2o	2422.48	-0.667937	0.0788109	-8.47518	2.34708123407434e-17	3.08332057959109e-16
Hbegf	672.134	0.553615	0.0653738	8.46846	2.48657699161393e-17	3.26460596115867e-16
Mamdc2	69.8003	1.26034	0.148829	8.46838	2.48818993107657e-17	3.26475685477922e-16
Pdxk	827.692	0.543444	0.0641796	8.46755	2.50609148679098e-17	3.2862670194418e-16
Spg20	2189.98	0.427927	0.0505848	8.45959	2.6831822568439e-17	3.51637246576403e-16
Dpy19l1	1928.41	0.427885	0.0506089	8.45474	2.79716296630681e-17	3.66354385142372e-16
Fos	68.0462	1.81028	0.21412	8.4545	2.80292792621159e-17	3.66888956299431e-16
Stil	799.583	-0.71915	0.0850978	-8.45087	2.89134500187994e-17	3.78235131878579e-16
Celf4	45.3769	1.5396	0.182264	8.44707	2.98702147585219e-17	3.90516772913753e-16
Eva1a	14.6702	3.0647	0.36287	8.44574	3.02113227642629e-17	3.94739549355124e-16
Scarb2	2513.24	-0.477871	0.0566104	-8.44139	3.13574828362213e-17	4.09469730936253e-16
Scara3	126.846	0.944538	0.111978	8.43503	3.31103962017994e-17	4.32100583725758e-16
Arrdc3	314.125	0.963942	0.114288	8.4343	3.33195785040856e-17	4.34570253691227e-16
Cdc42se1	2353.12	-0.39093	0.0463618	-8.43215	3.39366421709203e-17	4.42353576239855e-16
Hid1	1271.76	-0.755819	0.089657	-8.43012	3.45309021062148e-17	4.49830532279046e-16
Cdk6	5156.86	-0.633489	0.0751522	-8.42942	3.47369151823844e-17	4.52243924423468e-16
Myo1c	11433.1	0.555906	0.0659497	8.42925	3.47902290465636e-17	4.52667613039288e-16
Abcg2	887.365	-0.634185	0.0752536	-8.4273	3.53722841325837e-17	4.59966324812368e-16
Adm2	32.1946	1.91939	0.227769	8.42693	3.54856079279138e-17	4.61164781861034e-16
As3mt	101.557	-1.06905	0.126995	-8.41807	3.82728265924342e-17	4.97090573751795e-16
Tor1aip1	1409.77	0.461507	0.054853	8.41352	3.97901642881899e-17	5.16490077722936e-16
Adamts6	1071.61	-1.37877	0.163878	-8.41339	3.98312530410526e-17	5.16715671890893e-16
Panx1	351.196	0.679529	0.0807829	8.41179	4.03794143186632e-17	5.23515143165346e-16
Abca9	37.4298	3.72791	0.4432	8.41135	4.05310183184364e-17	5.25168259947683e-16
Pi4ka	3042.98	0.369649	0.0439508	8.41051	4.08221041095761e-17	5.28625630994713e-16
Mgst3	319.368	0.827705	0.0984382	8.40838	4.15723747729822e-17	5.38021577079795e-16
Trp53bp2	711.651	0.490471	0.0583599	8.40425	4.30620590108507e-17	5.56970038031146e-16
Chek2	308.417	-0.542558	0.0645763	-8.40181	4.3963788167623e-17	5.68295847761077e-16
5930430L01Rik	262.082	0.660723	0.0786651	8.39918	4.49615602296051e-17	5.80848988526386e-16
Itgb2	33.4214	1.81056	0.215692	8.3942	4.69077684188444e-17	6.05632645094962e-16
Lrpprc	2569.89	-0.284071	0.0338423	-8.39396	4.70026739485588e-17	6.06498683265181e-16
Zfp568	1396.16	-0.366213	0.0436656	-8.38677	4.99684347926252e-17	6.44385838976611e-16
Gstm1	1279.98	0.93412	0.111476	8.37956	5.31275690671235e-17	6.84720425930745e-16
S100a10	5472.86	0.823007	0.0983118	8.3714	5.69355927623727e-17	7.3336543065198e-16
Fzd5	621.416	0.57314	0.0684746	8.37011	5.75653159574773e-17	7.41038686342151e-16
Lpl	616.366	1.44495	0.172726	8.36554	5.9841862683175e-17	7.69889938203729e-16
Tmem37	402.844	-0.913564	0.109213	-8.36494	6.01463458338908e-17	7.73350714515526e-16
Duox1	86.7292	-0.957893	0.11453	-8.36368	6.07899011969224e-17	7.81164567621301e-16
Tnfrsf25	30.0564	1.9233	0.229982	8.36283	6.12305993131041e-17	7.86363984342835e-16
Tmem101	270.703	-0.949312	0.113539	-8.36109	6.21433890027943e-17	7.97616619509363e-16
Stat6	14.6248	2.55478	0.305606	8.35971	6.28707012295522e-17	8.06476787873372e-16
Tle6	96.8897	1.28586	0.15389	8.35573	6.50309564443267e-17	8.33696861616268e-16
Agpat5	851.699	-0.493249	0.0590474	-8.35344	6.63019320025899e-17	8.49491067645176e-16
Podnl1	1307.62	0.698286	0.0836047	8.35224	6.69825185525199e-17	8.57706820995076e-16
Col27a1	177.153	-1.08053	0.129374	-8.35197	6.71364343001918e-17	8.59172900257417e-16
Stk24	1941.63	0.469735	0.0562556	8.35002	6.82540470350529e-17	8.72962852747619e-16
Mb	16.209	2.13024	0.255128	8.34968	6.84503584993752e-17	8.74960183657117e-16
Mvb12b	769.227	0.613226	0.0735056	8.34258	7.26878596244994e-17	9.28581015625053e-16
Mapkapk3	13.1645	3.45466	0.414219	8.34019	7.41733734226556e-17	9.47003222245669e-16
Ubap1	1531.55	-0.393339	0.0472768	-8.31992	8.80190447571925e-17	1.12311888842989e-15
Nipal3	112.155	-0.999095	0.120135	-8.31641	9.0668856161234e-17	1.1562533944868e-15
Chst10	27.7724	2.15563	0.259219	8.31585	9.10953978215205e-17	1.1610135088434e-15
Spred1	1284.51	0.570048	0.0685707	8.31328	9.30928548409416e-17	1.18577771969812e-15
Blvrb	278.247	1.01694	0.122409	8.30771	9.75687372128177e-17	1.24206370257953e-15
Shb	1022.77	-0.465577	0.0560532	-8.30598	9.90008181524962e-17	1.25955857023672e-15
Rab10	6459.21	-0.642663	0.0773776	-8.30554	9.93680411654812e-17	1.2634930508521e-15
Shisa4	926.577	0.672977	0.0810376	8.3045	1.00238179395592e-16	1.27381392521722e-15
Vps39	845.781	-0.455322	0.0548408	-8.30261	1.01851903295327e-16	1.29356665525545e-15
Gm47087	58.7014	1.49424	0.179976	8.30246	1.01973357048533e-16	1.29435488847742e-15
Nfil3	830.806	-0.717882	0.0864714	-8.30196	1.02403773514059e-16	1.29906160649906e-15
Hprt	1316.44	-0.516233	0.0622026	-8.29922	1.04801003208485e-16	1.32869869920053e-15
Aldh3b1	232.357	0.815662	0.0983179	8.29617	1.07521265819106e-16	1.36239445771024e-15
Osgin2	354.076	-0.997016	0.120201	-8.29459	1.08956593537631e-16	1.37977919788444e-15
Cib2	60.0854	1.37339	0.165816	8.28259	1.20520169632678e-16	1.52532902263333e-15
Axl	10592.6	0.541201	0.0653471	8.28194	1.21185345111021e-16	1.53285746450934e-15
Ghitm	4603.69	-0.450209	0.0543785	-8.27916	1.24044066503021e-16	1.56810695206893e-15
Itm2a	30.4928	2.61376	0.315736	8.27831	1.24939329060873e-16	1.57850883336386e-15
Zfp418	88.9854	-0.950834	0.114908	-8.27475	1.28722207227818e-16	1.62536024584187e-15
Slc23a2	2196.47	0.329466	0.039857	8.26619	1.3830227382778e-16	1.74531543474385e-15
Mex3a	1068.71	-0.512064	0.0619713	-8.26291	1.42160345714229e-16	1.79296445283328e-15
Tgfbr2	4182.73	0.45001	0.0544654	8.26231	1.42884412070683e-16	1.80105429535481e-15
Aldh5a1	170.097	0.974915	0.118018	8.26075	1.44763333322786e-16	1.82368328695769e-15
Arhgap29	3003.77	-1.04717	0.126842	-8.25571	1.51003798528459e-16	1.90119976032885e-15
Tmem117	18.543	2.13553	0.258685	8.25532	1.51496547049687e-16	1.90630239399588e-15
Mapre1	4527.61	-0.360564	0.0436926	-8.2523	1.55377473152451e-16	1.95400845348212e-15
Dchs2	121	-1.02713	0.12452	-8.24873	1.60086015837947e-16	2.0120614931789e-15
Zic5	14.3135	4.42309	0.536777	8.24008	1.72092507676441e-16	2.16171994945266e-15
Tacc2	1149.6	0.47073	0.0571294	8.23972	1.72617283053777e-16	2.16706282654033e-15
Stc1	27.4923	4.33742	0.526569	8.23713	1.76390615735322e-16	2.21315894031986e-15
Pip5k1a	2239.66	-0.449202	0.0545353	-8.23691	1.76711987337823e-16	2.21591544996578e-15
M6pr	2746.15	-0.468095	0.0568462	-8.23441	1.80451654845152e-16	2.26150854841589e-15
Zc3hav1	3966.93	-0.311535	0.0378546	-8.22978	1.87557077969568e-16	2.3492062972809e-15
Gfm1	1744.95	-0.361525	0.0439363	-8.2284	1.89733611461822e-16	2.37510300298619e-15
Rtl5	26.769	3.23106	0.393125	8.21892	2.05347765391645e-16	2.56908679617997e-15
Rassf3	1111.86	-0.760683	0.0926563	-8.20973	2.21688093379184e-16	2.77192788703725e-15
Dnajc5	2898.52	-0.478364	0.0582932	-8.20616	2.28371726596552e-16	2.85386089991127e-15
Cdk2	1218.78	-0.356579	0.0434984	-8.19751	2.45408133244457e-16	3.06499991743823e-15
Kif5c	377.554	-0.733069	0.0894949	-8.19118	2.58684237338852e-16	3.22896006217808e-15
Tmem106c	233.019	0.723458	0.0883464	8.18888	2.63662125424485e-16	3.28732972625928e-15
Pard6g	303.842	-0.645173	0.078786	-8.18892	2.63578228040246e-16	3.28732972625928e-15
Phldb1	2983.79	0.549573	0.0671424	8.18518	2.71885967955546e-16	3.38792612099667e-15
Fnip2	1435.45	0.344085	0.0420442	8.18389	2.74831542122466e-16	3.42267350229545e-15
Ddah1	1354.99	0.744302	0.0909988	8.17925	2.85625184873139e-16	3.55506298065402e-15
Ctps2	612.958	0.49988	0.0611222	8.17838	2.87691835285552e-16	3.57874192820394e-15
Adam15	1518.3	-0.555182	0.0678851	-8.17825	2.87985893462469e-16	3.58035628187168e-15
Nudt4	5047.77	-0.365522	0.0447333	-8.17115	3.05464036903916e-16	3.79548644257922e-15
Lama5	8514.54	-0.529651	0.0648815	-8.16337	3.25817429369321e-16	4.04607695480057e-15
Pear1	34.6349	1.70813	0.209437	8.15581	3.46835529226814e-16	4.30463184736286e-15
Serpinb6a	4998.77	0.460123	0.0564504	8.15093	3.61144338363272e-16	4.47966972697162e-15
Bvht	20.4054	2.64541	0.324613	8.14942	3.65660348301344e-16	4.53310672973805e-15
Syne2	3031.89	-0.529362	0.0649735	-8.14735	3.71973393889966e-16	4.60874823560996e-15
Baz2a	3424.25	-0.335035	0.0411286	-8.14604	3.76035363389163e-16	4.65642881233149e-15
Dlgap4	2569.64	-0.620456	0.0761703	-8.14563	3.77298695028543e-16	4.66941951132996e-15
Rasa4	1065.39	-0.52753	0.0647787	-8.14357	3.83778779751909e-16	4.74692095681788e-15
Plxna3	764.165	0.51284	0.0629926	8.14127	3.9115235476099e-16	4.83537970485593e-15
2310001H17Rik	32.2328	1.73958	0.21383	8.13535	4.10766835381242e-16	5.07497302171133e-15
Chd3	8163.48	0.579172	0.0712539	8.12828	4.35426103421018e-16	5.37658725096752e-15
Cln6	460.934	0.799488	0.0983746	8.12697	4.40150281957275e-16	5.43184328707636e-15
Epdr1	1011.51	0.504981	0.0621514	8.12501	4.47337869276824e-16	5.51742021676237e-15
Csf2rb2	41.9522	1.96565	0.242047	8.12093	4.62642150687714e-16	5.7029542036697e-15
Nt5c2	1352.23	-0.429552	0.0529037	-8.11951	4.68056566584429e-16	5.76643573326232e-15
Rab38	40.0955	2.8668	0.353111	8.11869	4.71234393820993e-16	5.80230642877668e-15
Qsox1	2901.64	0.609975	0.0751998	8.1114	5.00405233496187e-16	6.1580077124878e-15
Gm6093	23.1453	2.98779	0.368403	8.11011	5.05731382814018e-16	6.22003936628031e-15
Pde7a	789.278	-0.883908	0.109067	-8.10426	5.30680106290383e-16	6.52320487111823e-15
Lars	5082.82	-0.718137	0.0886385	-8.10187	5.41212777290685e-16	6.6489240520142e-15
Cep104	1456.09	-0.396677	0.0489782	-8.09905	5.53882271781402e-16	6.80073815842472e-15
Lnx2	398.464	-0.492009	0.0607569	-8.09799	5.58764483791509e-16	6.85682047283342e-15
Cavin4	466.292	0.479613	0.0592353	8.09674	5.6453198055578e-16	6.92369723367061e-15
Pbrm1	2880.68	-1.5185	0.187551	-8.09645	5.65851388791331e-16	6.93597590962783e-15
Dusp18	887.175	0.629834	0.0777964	8.09593	5.68283536713584e-16	6.96187262458451e-15
Tdg	323.13	-0.65648	0.081089	-8.09579	5.68952205035293e-16	6.96263551275025e-15
Myof	13733.8	0.213053	0.0263165	8.09578	5.68984759484637e-16	6.96263551275025e-15
Mcub	240.39	0.919048	0.113526	8.09551	5.70263959467812e-16	6.97437302617367e-15
Pop4	291.367	-0.621962	0.0768308	-8.09521	5.71652014272922e-16	6.98742792992937e-15
Gzf1	869.252	-0.471646	0.0582654	-8.09479	5.73624334104736e-16	7.0076057945508e-15
Dbn1	2555.81	-0.649112	0.0801997	-8.0937	5.78808190045727e-16	7.06697237751068e-15
Cep85l	413.704	-1.53015	0.189056	-8.09362	5.79158528297478e-16	7.06729057430864e-15
Kif1a	252.166	0.775527	0.0958451	8.09147	5.89500796752424e-16	7.18946858669409e-15
Acaa2	1388.28	0.891831	0.110279	8.08701	6.11451557155305e-16	7.4530062844758e-15
Ebp	759.399	0.815452	0.100838	8.08678	6.12626198252513e-16	7.46315000822542e-15
Clic5	36.0014	-1.71689	0.212344	-8.08541	6.19536114973568e-16	7.54311178197427e-15
Gprc5b	1428.04	-0.423072	0.0523384	-8.08339	6.2989407923355e-16	7.66494224612841e-15
Slc25a39	4221.91	-0.676627	0.0837111	-8.08288	6.32542522466354e-16	7.69287485191503e-15
Rsad2	14.5235	-3.38362	0.4189	-8.0774	6.61637845629086e-16	8.04223937960976e-15
Cdc42ep3	1533.17	-0.474509	0.0587502	-8.07672	6.65300067764606e-16	8.08224619668998e-15
Col7a1	92.5956	-1.19316	0.147843	-8.07044	7.00440860117887e-16	8.49967043731026e-15
Rbfa	310.44	0.784237	0.0971738	8.07045	7.00374329007568e-16	8.49967043731026e-15
Slc16a2	92.1942	-1.00104	0.12416	-8.06253	7.47324271387997e-16	9.06354210942126e-15
BC029722	764.516	-0.78434	0.0972955	-8.06142	7.54133498979945e-16	9.14103752879251e-15
Zfp219	734.626	0.60274	0.0748093	8.05701	7.8181525826459e-16	9.47130724770343e-15
Synm	47.4191	1.85389	0.230171	8.05441	7.9860302873221e-16	9.66930800454988e-15
Orai2	553.331	0.614272	0.076267	8.05422	7.99840897831221e-16	9.67891867147897e-15
Map2k6	115.588	0.984801	0.122288	8.05312	8.07089174898912e-16	9.76121058698495e-15
Ndufs5	227.508	-0.626622	0.0779043	-8.04348	8.73208467709546e-16	1.05550223767398e-14
Nsmce3	475.051	-0.598033	0.0743651	-8.04185	8.84935334088435e-16	1.06908429440817e-14
Iqsec1	3027.33	0.525046	0.0652988	8.04067	8.93452200635001e-16	1.07877547150356e-14
Dscam	10.8947	-3.34496	0.416069	-8.03943	9.02549826972141e-16	1.08915675133061e-14
Dock10	10.0756	3.46654	0.43123	8.03873	9.07715146590446e-16	1.09478383535098e-14
Zfp664	1692.88	-0.370136	0.0460709	-8.03405	9.43080945063927e-16	1.13680896663292e-14
Tril	31.2919	3.83681	0.477685	8.03209	9.58257383862779e-16	1.15446442365425e-14
Lzic	899.751	-0.81211	0.10114	-8.02959	9.78011359895206e-16	1.17761213135669e-14
Abtb2	477.489	-0.677968	0.0844352	-8.02945	9.79084653568681e-16	1.17825350303014e-14
Grb2	1569.26	-0.417907	0.0521101	-8.0197	1.06005429846173e-15	1.27499025279663e-14
Gdf15	337.211	-1.05598	0.131724	-8.01659	1.08721139454577e-15	1.30693243975348e-14
Sh2d4a	28.1305	1.90879	0.238117	8.01618	1.09086433406804e-15	1.31060073300325e-14
Gm12405	10.7455	-3.39558	0.423711	-8.0139	1.11124550601881e-15	1.33435176629057e-14
Idh3a	2497.52	-0.42427	0.0529557	-8.01179	1.13053892021416e-15	1.35677121294865e-14
Zhx3	1723.75	-0.470946	0.0588096	-8.00799	1.16601921564695e-15	1.39858133108473e-14
Tmem134	1256.07	0.482162	0.0602146	8.00739	1.17171137729114e-15	1.40463574019159e-14
Ccdc60	19.9817	2.41188	0.30126	8.00597	1.18532752322198e-15	1.42017746240241e-14
Rbms2	2592.17	-0.446904	0.0558268	-8.00519	1.19281125110483e-15	1.42835870365817e-14
Tnfrsf11b	80.8621	2.40589	0.300652	8.00224	1.22177849543855e-15	1.46224275286039e-14
Sdhb	1944.9	-0.880463	0.110103	-7.99674	1.2775990960504e-15	1.52737217220638e-14
Syn1	519.952	0.619531	0.077473	7.99674	1.27757951241807e-15	1.52737217220638e-14
Cc2d1a	2042.94	0.617553	0.0772287	7.99643	1.28079287186169e-15	1.53035086893386e-14
Klhl5	544.352	0.528431	0.066089	7.99575	1.28786058242604e-15	1.5379525223777e-14
Cyth1	414.524	-0.584546	0.0731434	-7.99178	1.33003978883115e-15	1.5874527468667e-14
Col18a1	2107.62	0.787529	0.098546	7.99148	1.33328989131365e-15	1.59046085885549e-14
Arc	90.6497	1.52993	0.191462	7.99078	1.3409244598105e-15	1.59869298014825e-14
Galntl6	9.54179	-5.24003	0.655944	-7.98852	1.3656381312735e-15	1.62726721886138e-14
Dusp1	2286.36	-0.767566	0.0961465	-7.9833	1.42476645185834e-15	1.69679563124594e-14
Cd93	30.4623	1.94971	0.244264	7.98198	1.44008193315417e-15	1.71409861557411e-14
Tirap	541.008	0.516736	0.0647969	7.9747	1.52750573777243e-15	1.81716484983692e-14
Gm14230	36.8216	2.17545	0.272956	7.96994	1.58748189524861e-15	1.88748392935342e-14
Gsto1	2787.56	0.53796	0.0675287	7.96638	1.63387856038963e-15	1.94158938632124e-14
Rab15	8.64621	-4.12383	0.517724	-7.96531	1.64812668461621e-15	1.95745356754909e-14
Rapgef1	5529.23	-0.517083	0.0649334	-7.96328	1.6753389487675e-15	1.98868938177771e-14
Fitm2	788.883	-0.555042	0.0697084	-7.96235	1.68804454629235e-15	2.00268061197036e-14
Mrpl34	688.757	-0.560699	0.0704362	-7.96038	1.71505158305536e-15	2.03361448319415e-14
Nckipsd	320.836	0.544997	0.0684688	7.95979	1.72329689494647e-15	2.04228018099312e-14
Tesk2	353.433	0.523833	0.0658203	7.95854	1.74087316541698e-15	2.06198857429879e-14
Camk2a	80.2852	1.08197	0.135979	7.95692	1.76379123998245e-15	2.08799925497977e-14
Madd	554.671	0.625524	0.0786403	7.95424	1.80238762780989e-15	2.13253181110145e-14
Mvk	561.625	0.77726	0.0977229	7.95371	1.81002028451794e-15	2.14040054697688e-14
Rab23	725.033	0.426805	0.0536727	7.95199	1.83537462650814e-15	2.16920578145978e-14
Degs1	2892.35	0.575101	0.0723574	7.94807	1.8944717569164e-15	2.23783834527024e-14
Cyp4f17	83.1454	1.14859	0.144548	7.94611	1.92462416137766e-15	2.27222421305876e-14
Adamts14	1313.36	-0.572429	0.0720419	-7.94578	1.92977007578482e-15	2.27706600063099e-14
Tigit	118.49	1.13249	0.142559	7.94404	1.95708038648877e-15	2.30804166358963e-14
Spata2	811.225	-0.463345	0.0583394	-7.94224	1.98566743345824e-15	2.34048869901509e-14
Fam169b	18.5057	2.18126	0.274687	7.94088	2.00755516016357e-15	2.36500849516783e-14
Coro7	428.43	-0.490965	0.0618526	-7.93766	2.06027085875042e-15	2.42579919479236e-14
Sprr1a	362.636	1.02261	0.128917	7.93233	2.15075802336843e-15	2.53097302166801e-14
Tlx2	13.8166	3.64543	0.45973	7.92951	2.20014813062326e-15	2.58769715913671e-14
Miga1	39.4408	-1.52064	0.191824	-7.92729	2.23984950095183e-15	2.63297087506711e-14
Zbed3	529.205	0.539958	0.0681303	7.92537	2.27465845617822e-15	2.67244778404033e-14
Prtg	220.65	0.581034	0.0734347	7.91225	2.52773056650241e-15	2.96817672232509e-14
Col3a1	29595.9	0.708705	0.0895821	7.91123	2.54849011216999e-15	2.99094203040565e-14
Spats2l	34.5087	3.4317	0.433784	7.9111	2.55130095547054e-15	2.99262933388186e-14
Fam180a	41.8508	1.565	0.197832	7.91075	2.5583503863616e-15	2.99928393331709e-14
Fam107a	19.6927	4.33836	0.548568	7.90853	2.60450401552597e-15	3.05175056528887e-14
Lysmd2	150.404	0.891729	0.112757	7.90839	2.60739541971382e-15	3.05349681769173e-14
Icmt	2037.94	-0.66472	0.0840639	-7.90732	2.62990334931147e-15	3.07820158941429e-14
Usp21	663.465	0.398697	0.050422	7.9072	2.63240937641459e-15	3.07948094200642e-14
Hoxb4	10.5319	4.5439	0.575213	7.89952	2.79978030009278e-15	3.27351994958273e-14
Acot9	1734.57	-0.358089	0.0453484	-7.89639	2.87106135618221e-15	3.35506226255416e-14
E230013L22Rik	11.9405	3.23956	0.410536	7.89104	2.9966771288856e-15	3.49997756414431e-14
Relb	191.897	0.785894	0.0996361	7.88765	3.07927943502371e-15	3.59452683486377e-14
Zfp710	455.105	0.555369	0.0704176	7.88679	3.10057645840563e-15	3.61744985730687e-14
Tnnc1	209.093	1.02046	0.129418	7.88495	3.14665351308651e-15	3.66924380225828e-14
Coq3	320.712	-0.583663	0.0740788	-7.87895	3.30137052943294e-15	3.8475972897573e-14
Irf6	18.7786	-2.18169	0.276915	-7.87857	3.31142792821707e-15	3.85725602712789e-14
Laptm4b	1690.8	-0.603605	0.0766239	-7.8775	3.34007766117547e-15	3.88854981558003e-14
Ngly1	314.476	0.715962	0.0909717	7.87016	3.54190386490436e-15	4.1213162216618e-14
Zfp469	2524.26	0.524031	0.0665881	7.86973	3.55393308581186e-15	4.13310659936946e-14
Lama1	92.841	2.66329	0.338655	7.8643	3.71166622002112e-15	4.31424285862081e-14
Gdap2	557.007	-0.451019	0.0573854	-7.85946	3.8578017962437e-15	4.48171281169164e-14
Nlrp4e	12.4159	2.49554	0.317539	7.859	3.87201460535416e-15	4.49582772024978e-14
Npy4r	17.2427	2.47902	0.316021	7.84447	4.34786825049412e-15	5.04565711668098e-14
Chst11	1271.91	0.471111	0.0601231	7.83577	4.65989853016827e-15	5.40488709773748e-14
Clcn4	1158.5	-0.404072	0.0515706	-7.83532	4.67640912868168e-15	5.42115215694089e-14
Ier5l	959.057	0.593234	0.0757365	7.83286	4.76882310164948e-15	5.5253445336177e-14
Clasp1	3639.16	-0.322471	0.0411785	-7.83107	4.8374058168853e-15	5.60182903151956e-14
Nfatc1	662.994	0.710393	0.090748	7.8282	4.94920203218155e-15	5.7282479601362e-14
Dip2b	2506.63	-0.3982	0.0508688	-7.82798	4.95762577382368e-15	5.73495202307396e-14
Rap1gds1	2301.38	-0.503114	0.0642907	-7.82562	5.05161666658894e-15	5.84058003350871e-14
Acap3	1045.98	-0.553849	0.0707961	-7.82317	5.15113952210821e-15	5.9524885866822e-14
Pard6b	52.5654	-1.52128	0.194576	-7.81844	5.34818743946543e-15	6.17691558323845e-14
Pop1	730.434	0.5476	0.0701118	7.81037	5.70182707159534e-15	6.58186542364136e-14
Sh3bp1	207.461	0.73367	0.0940043	7.80465	5.96688389036981e-15	6.88418568060983e-14
Ube2w	625.67	-0.89494	0.114719	-7.80119	6.13279599481511e-15	7.07186010111113e-14
Gpm6b	295.435	-1.44032	0.18495	-7.78759	6.82968598712964e-15	7.87129436295628e-14
Fam234b	365.955	-0.598148	0.0768237	-7.78598	6.91721778302979e-15	7.96796217565281e-14
Kdm6b	3908.35	-0.478996	0.0615371	-7.78385	7.03495736267993e-15	8.09930590397498e-14
Dzip1l	929.732	0.401288	0.0515608	7.78281	7.09303792789982e-15	8.16186212252633e-14
Ankrd13d	65.2846	1.13593	0.145969	7.78202	7.13738298797899e-15	8.20855540052845e-14
Ptger1	68.8067	1.38226	0.177888	7.77038	7.82503977225523e-15	8.99466860741195e-14
Cat	1243.44	-0.635777	0.0818405	-7.76849	7.94274126403687e-15	9.12515040107641e-14
Got1	2507.51	-0.63466	0.0816989	-7.76828	7.9556729141527e-15	9.13519154325838e-14
Kctd13	341.279	-0.554627	0.0713971	-7.7682	7.96099688776057e-15	9.13649110962895e-14
Ryk	2622.66	0.421039	0.0542013	7.76805	7.9702753526375e-15	9.14232531765167e-14
Dlgap1	28.9664	-1.76145	0.226783	-7.76712	8.0291464291307e-15	9.20500879939372e-14
Megf6	11.1267	6.10882	0.786534	7.76675	8.05261786863915e-15	9.22706381856581e-14
Tppp3	789.811	-0.632097	0.0813906	-7.76621	8.08675007612964e-15	9.26130484283601e-14
Chchd10	39.2277	1.63958	0.211138	7.76543	8.13679264389578e-15	9.31372157988784e-14
Reck	122.99	1.09038	0.140421	7.76511	8.15725316394802e-15	9.33031700030709e-14
Rab3ip	786.405	-0.575261	0.0740832	-7.76507	8.15985326355204e-15	9.33031700030709e-14
Pigo	239.655	-0.629652	0.0811436	-7.75973	8.51127083238484e-15	9.72703914635528e-14
Cebpg	839.753	-0.468985	0.0604532	-7.75782	8.64041997867818e-15	9.86946084985913e-14
Stradb	350.721	-0.710311	0.0915969	-7.75476	8.85139157091575e-15	1.01051455157956e-13
Gapvd1	2929.51	-0.3327	0.0429059	-7.75418	8.89163541778715e-15	1.01457749892803e-13
Gtf2e2	399.662	-0.492265	0.063507	-7.75135	9.09194350765087e-15	1.03689072111849e-13
Strbp	381.96	-0.8143	0.10506	-7.75078	9.13297958370592e-15	1.04102592597953e-13
Man2b2	961.882	0.501847	0.0647794	7.74702	9.40719369204575e-15	1.0717217946913e-13
Etfdh	993.752	-0.354401	0.0457631	-7.74425	9.6145216958954e-15	1.0947695184971e-13
Pwwp2b	325.309	0.610473	0.0789352	7.73386	1.04335269855342e-14	1.18740619907432e-13
Nfkbia	441.616	0.678091	0.0876819	7.73353	1.0460115912468e-14	1.18919022533295e-13
Itsn1	2045.2	0.387514	0.0501081	7.73357	1.04575761333755e-14	1.18919022533295e-13
Plscr2	352.874	0.66588	0.0861139	7.73254	1.05421565843305e-14	1.19789239102659e-13
Npr2	885.092	0.438036	0.0566616	7.73073	1.06930747193279e-14	1.21440787093816e-13
Mycbp	212.489	-0.873735	0.113179	-7.71993	1.16396423097874e-14	1.32122064843493e-13
Uqcrq	2155.73	-0.677729	0.087897	-7.71049	1.2533366732131e-14	1.42192709297274e-13
Adamts10	305.898	0.74096	0.0961084	7.70963	1.26181582915011e-14	1.43080198649831e-13
Ppnr	49.2374	1.45759	0.189185	7.70457	1.31288287895645e-14	1.48793392948398e-13
Gm11427	90.1919	-1.25663	0.163107	-7.70432	1.31545850565028e-14	1.49007810146269e-13
Aspn	48.3392	2.91268	0.378095	7.70357	1.32315548995924e-14	1.49801822068424e-13
Mpp1	1883.89	0.477534	0.0619968	7.70256	1.33363186235895e-14	1.50909516138375e-13
Tdg-ps2	274.321	-0.838786	0.108925	-7.7006	1.35430715028082e-14	1.53169538314583e-13
Etv4	1076.33	0.504333	0.0655205	7.69732	1.38949608201601e-14	1.57067829934943e-13
Mtfr1l	1765.17	-0.451157	0.0586408	-7.69357	1.43085495916391e-14	1.61659165267072e-13
Zbtb18	1010.41	-0.632756	0.0822706	-7.69116	1.45809379582177e-14	1.64651275575853e-13
Ppm1b	1067.07	-0.699319	0.0909358	-7.69026	1.46840811138671e-14	1.65730121074894e-13
Serpinb6b	113.783	-1.23559	0.160682	-7.68968	1.47505163790052e-14	1.66393764991739e-13
Txlnb	27.6898	-1.54876	0.201426	-7.68895	1.48343163787082e-14	1.67252504478824e-13
Nfia	60.2029	1.70059	0.221217	7.68742	1.50137035743607e-14	1.69187515873639e-13
Irx2	88.9846	1.74412	0.22689	7.68709	1.50515068203415e-14	1.69525860280373e-13
Tcea3	85.2903	1.22891	0.159876	7.68665	1.51035914941936e-14	1.70024624496103e-13
Eif3m	1202.14	-0.633795	0.0824609	-7.68601	1.51797324494161e-14	1.70793541044179e-13
Dpp7	614.393	0.528227	0.0687326	7.68525	1.52699379364395e-14	1.71719828372942e-13
Zranb1	590.465	-0.450485	0.0586578	-7.67989	1.59221555046538e-14	1.78962071721725e-13
Cbx4	1030.96	-0.344503	0.0448821	-7.67575	1.64456923887445e-14	1.84751247381596e-13
Fam13a	15.4235	2.26275	0.294932	7.67209	1.6922082690362e-14	1.90005085086939e-13
Ubr4	16979.9	-0.339144	0.044207	-7.67173	1.69691127184376e-14	1.9043503737674e-13
Oplah	130.238	1.07876	0.14071	7.66659	1.76633144149726e-14	1.98123661533666e-13
Lamb1	6626.71	0.558177	0.0728231	7.66483	1.79062232899202e-14	2.00744974475577e-13
Dstn	5334.66	-0.723696	0.0944391	-7.6631	1.81501404661183e-14	2.03374890138089e-13
Tmem171	60.9171	1.27316	0.166165	7.662	1.83066342879909e-14	2.0502301524793e-13
St6gal1	503.777	0.461339	0.060219	7.66102	1.84463667278084e-14	2.06481826638858e-13
Hykk	21.5412	2.89865	0.378437	7.65954	1.86595811764499e-14	2.08761248541863e-13
Ctrb1	8.231	3.56276	0.46539	7.65543	1.92667612691375e-14	2.15443712211177e-13
Alox5ap	56.1776	1.05691	0.13819	7.64819	2.03833091478322e-14	2.27754399053413e-13
Fech	1824.22	-0.404785	0.0529259	-7.64815	2.03885855076263e-14	2.27754399053413e-13
Wwtr1	3296.47	0.481881	0.0630189	7.64661	2.06351518841427e-14	2.30390625083508e-13
Aig1	307.061	-0.54667	0.0715027	-7.64544	2.08224648863851e-14	2.32362928691181e-13
Mttp	188.83	-0.552222	0.072251	-7.6431	2.12045007211137e-14	2.36505060755349e-13
Cebpd	190.487	0.854514	0.111804	7.64297	2.122719571495e-14	2.36637086144051e-13
Zfp709	42.192	1.85502	0.242787	7.64051	2.1635777763048e-14	2.41068579022428e-13
Armc1	822.7	-0.419807	0.0549483	-7.64003	2.1717104391221e-14	2.41851084875969e-13
Erlin1	987.376	-0.371971	0.0486917	-7.6393	2.18399915503559e-14	2.43095391138129e-13
Nup88	2214.12	-0.286929	0.0376062	-7.62982	2.3508570814169e-14	2.61534350344053e-13
Mknk1	575.031	-0.42133	0.0552444	-7.62666	2.40911021059543e-14	2.67878305763862e-13
2610035D17Rik	19.0394	2.26709	0.297289	7.62588	2.42369341787474e-14	2.69362439312403e-13
Cdk5rap2	1905.13	-0.325293	0.0426574	-7.62571	2.42695102417309e-14	2.69587006222367e-13
Cdkn1c	12.3036	4.03699	0.529404	7.62554	2.43015848978141e-14	2.69805777515517e-13
Zdhhc24	198.502	-0.63999	0.083943	-7.6241	2.4573385574392e-14	2.72684503670213e-13
Fyco1	1122.98	0.471152	0.0618553	7.61701	2.5962836553363e-14	2.8795626455165e-13
Il27ra	20.1167	2.51308	0.329988	7.61568	2.62313144525924e-14	2.90785995513631e-13
Foxo1	890.058	0.750272	0.0985214	7.61532	2.63036069885599e-14	2.91223207834367e-13
Arap2	38.8158	1.46728	0.192676	7.61529	2.63108422605244e-14	2.91223207834367e-13
Nnt	1753.65	0.424274	0.0557134	7.6153	2.63074508118652e-14	2.91223207834367e-13
BC034090	542.543	-0.508172	0.0667576	-7.61221	2.69458370597921e-14	2.98100290802594e-13
Csnk2a1	2130.81	-0.362431	0.0476321	-7.60895	2.76333237534522e-14	3.05550815770035e-13
Slc22a23	532.099	-0.963208	0.126725	-7.6008	2.94306201067272e-14	3.25259094627795e-13
Lgals2	11.7753	3.76258	0.49522	7.59779	3.01227108109983e-14	3.32739158345108e-13
Aldoa	25736.6	-0.684681	0.0901293	-7.59665	3.03892203566915e-14	3.35513003269369e-13
Ankrd33b	1214.41	-0.432623	0.0569508	-7.59644	3.04383210131545e-14	3.35884945904146e-13
Stk4	1082.47	-0.295442	0.0389043	-7.59407	3.10002109156796e-14	3.4191224529166e-13
Selenos	644.379	-0.51583	0.0679679	-7.58932	3.21599786707063e-14	3.54524317222748e-13
Ly6a	686.913	1.09752	0.144653	7.58727	3.26703421532784e-14	3.59968370519994e-13
Btc	39.4357	1.89937	0.250447	7.58391	3.3528356536236e-14	3.69235473648675e-13
Pml	2182.91	0.436124	0.0575106	7.58338	3.36668298247688e-14	3.70573176364147e-13
Swi5	2419.67	-0.412458	0.0544079	-7.58085	3.43296193007669e-14	3.77677800626408e-13
Elf4	1353.61	-0.375603	0.0495678	-7.57756	3.521148262296e-14	3.87184183796564e-13
Cox11	167.693	-0.657067	0.0867241	-7.57652	3.54953812475514e-14	3.90109096777173e-13
Gclm	1010.4	0.611341	0.0807079	7.57474	3.59848802927858e-14	3.95289557006539e-13
Emc6	645.018	-0.484389	0.063954	-7.57401	3.61867413941482e-14	3.973067213824e-13
Dnmt3a	599.362	-0.449099	0.0593035	-7.5729	3.64989537681962e-14	4.0053282901514e-13
Klrg2	138.346	-0.797947	0.105421	-7.56918	3.75592674669557e-14	4.1196108463756e-13
Fgfr1	5225.75	0.439741	0.0581024	7.56839	3.77878815610433e-14	4.14260106006729e-13
D5Ertd579e	1799.58	-0.313911	0.0415021	-7.56375	3.9161301012945e-14	4.28885122751821e-13
Bcor	2043.31	-0.426234	0.0563518	-7.5638	3.91468298306537e-14	4.28885122751821e-13
Hexa	3828.82	0.544329	0.0719846	7.56174	3.97698256549065e-14	4.35330778665511e-13
Filip1l	2432.53	-1.62091	0.214459	-7.55814	4.08885273746021e-14	4.47351689559276e-13
Mthfsd	485.678	-0.371658	0.0492117	-7.55223	4.27872026552369e-14	4.67889761499364e-13
Acy3	29.5892	1.60616	0.212779	7.5485	4.40295226880909e-14	4.81233408959004e-13
Psmd12	1760.99	-0.3139	0.0416244	-7.54125	4.65497269889116e-14	5.08523684208692e-13
Itga2b	55.2077	0.999724	0.132602	7.53927	4.7259398847794e-14	5.16017704653719e-13
Hoxa3	55.2561	1.15891	0.153745	7.53786	4.77729108777091e-14	5.21363455016921e-13
Srebf1	2525.28	0.594568	0.0788825	7.53738	4.79491225673612e-14	5.23024613229765e-13
Slc35e2	827.61	-0.348049	0.046197	-7.53401	4.92046219875397e-14	5.3618276579822e-13
Necap1	932.896	-0.37404	0.0496466	-7.53405	4.91897421000353e-14	5.3618276579822e-13
Gem	248.865	0.822531	0.109197	7.53255	4.97594396720846e-14	5.41957635289061e-13
Ppp2r2b	58.0095	0.983599	0.130586	7.53221	4.98879490592702e-14	5.43085895003864e-13
Arpc1b	5029.21	0.560983	0.0744802	7.53197	4.99808758244347e-14	5.43825865061273e-13
Diras1	19.0776	-2.45711	0.326251	-7.53134	5.02240669991818e-14	5.46199259570943e-13
Sfxn3	2192.5	0.500252	0.0664478	7.5285	5.13263287294332e-14	5.57908233580682e-13
Cxadr	184.861	-1.13981	0.151443	-7.52636	5.21757193528498e-14	5.66858239070792e-13
Armcx3	284.64	-0.785259	0.10437	-7.52382	5.31966647751394e-14	5.77662238220921e-13
Nr4a2	202.535	1.14331	0.152003	7.52162	5.41020365952578e-14	5.87201088424825e-13
Kcnt2	8.79501	4.33501	0.5765	7.51952	5.49758105600249e-14	5.96387663188244e-13
Dyrk2	2366.99	-0.625976	0.0832574	-7.51856	5.53820562949378e-14	6.0049578850342e-13
Castor2	742.294	0.40725	0.0541952	7.5145	5.71292143253063e-14	6.19131823473757e-13
Disp2	18.6683	2.35338	0.313555	7.50546	6.12137338204438e-14	6.63067651532183e-13
Copa	8919.19	0.379318	0.0505564	7.50288	6.24303382633167e-14	6.75909981177707e-13
Micos10	1138.93	-0.725381	0.0967504	-7.49744	6.50749469931728e-14	7.04192350928107e-13
BC030500	10.3002	-6.82701	0.9106	-7.49726	6.51648405296671e-14	7.04815153599784e-13
Zfp217	743.631	0.448135	0.0598405	7.48883	6.94919091177094e-14	7.51243386563174e-13
Hjv	34.136	1.35646	0.181161	7.48759	7.014737041193e-14	7.57953292393457e-13
Ccdc71l	288.81	-0.647669	0.0865505	-7.48313	7.25740183326399e-14	7.83785012656865e-13
Lbh	2686.76	0.404069	0.0539993	7.48287	7.2719052565231e-14	7.84962373257377e-13
Lurap1l	1178.08	0.57524	0.0768885	7.48149	7.34863117694662e-14	7.92851821140469e-13
St6galnac4	1939.35	-0.501067	0.0669995	-7.47868	7.5074589912584e-14	8.09587141293843e-13
Kcnj16	7.95699	5.36328	0.717425	7.47574	7.6770748551585e-14	8.27468691361644e-13
Slc6a9	1077.72	-0.605545	0.0810257	-7.4735	7.80875383912712e-14	8.41245581660585e-13
Ppef1	11.7405	-3.09376	0.414	-7.47284	7.84810117377897e-14	8.45066783504639e-13
Txnip	1268.34	-0.764357	0.102432	-7.46213	8.51380426307767e-14	9.16295556096369e-13
Bcl9	802.787	0.418992	0.056203	7.45498	8.98795887359512e-14	9.66848843490286e-13
Cd80	1183.85	-1.22485	0.164307	-7.45465	9.01042972772775e-14	9.68787890903298e-13
Chpf	1535.61	0.653399	0.0876709	7.45286	9.13411239947118e-14	9.81601802929363e-13
Sdc3	1613.26	-0.475828	0.063876	-7.44924	9.38777985063033e-14	1.00836507671088e-12
Pdp1	357.234	0.897572	0.120521	7.44742	9.51819270181521e-14	1.02186941745498e-12
Rest	2672.58	-0.388815	0.0522167	-7.44617	9.6086724073606e-14	1.03107536408674e-12
Abracl	593.841	-1.15541	0.155174	-7.44589	9.62943327945761e-14	1.03279463037647e-12
Cntnap1	181.203	0.739732	0.099377	7.4437	9.79039414101461e-14	1.04954180968653e-12
Reep5	3260.12	-0.446984	0.0600882	-7.4388	1.01602414859519e-13	1.0886543900926e-12
Polr3b	1201.79	-0.370412	0.0498344	-7.43286	1.06273110860959e-13	1.1381406280608e-12
Pex14	1248.05	-0.530209	0.0713864	-7.42731	1.10827597547922e-13	1.18633431284844e-12
Tspan8	33.0786	2.66371	0.358653	7.42698	1.11108815246543e-13	1.18876068703149e-12
Tcf7	496.407	0.739368	0.0995867	7.42437	1.13320263668703e-13	1.21182621511076e-12
Lacc1	238.581	0.731619	0.0985739	7.42203	1.15338120896833e-13	1.23279990526021e-12
Plxnb2	11991.5	0.460316	0.062033	7.4205	1.16675893987258e-13	1.24648746743054e-12
Gm12406	10.5823	-3.84119	0.517895	-7.41693	1.19869352737014e-13	1.27997681212664e-12
Gm7497	13.2158	2.77968	0.374784	7.41677	1.20013118948922e-13	1.28088438509931e-12
Wnt6	15.4175	6.49102	0.875344	7.41539	1.2126555224137e-13	1.293617937126e-12
Fndc5	9.74797	3.75767	0.507089	7.41028	1.2603455968223e-13	1.34383424350026e-12
Csrnp2	940.434	-0.585354	0.0790228	-7.4074	1.287977284376e-13	1.37262478903132e-12
Plcb3	2668.9	0.363693	0.0491119	7.40541	1.30745472426523e-13	1.39270128351106e-12
Fam167a	32.0221	1.35732	0.183299	7.40497	1.3117555053729e-13	1.39659987709316e-12
Pla2g12a	358.456	0.595618	0.0804502	7.40356	1.32578854030077e-13	1.41085134020092e-12
Ppm1l	1291.49	0.375065	0.0506707	7.40201	1.34140574040182e-13	1.42677387536932e-12
1110008P14Rik	350.118	-0.671395	0.0907898	-7.39504	1.41360579283249e-13	1.50283534873128e-12
Tfam	788.197	-0.512152	0.0692611	-7.39452	1.41918254783942e-13	1.50802849573927e-12
Mettl3	497.22	0.399039	0.0539704	7.39367	1.42834119160851e-13	1.5170208542844e-12
Ptpn9	1664.03	0.3267	0.0441923	7.3927	1.43876012719765e-13	1.52734233863349e-12
Hcfc1r1	1543.64	0.821115	0.111106	7.39038	1.46405919529545e-13	1.55344236135682e-12
Sc5d	1023.25	0.726186	0.0982847	7.3886	1.48381753294159e-13	1.5736408424783e-12
Fam149b	704.872	0.439266	0.0594591	7.38769	1.49397859407642e-13	1.58364637545241e-12
Osbp2	1761.09	-0.565051	0.0764983	-7.38645	1.50805763149834e-13	1.59779329221559e-12
Hopx	27.1533	3.37232	0.456827	7.38205	1.55872145147011e-13	1.65066935438968e-12
Atp2a2	10025	-0.389556	0.052774	-7.38158	1.56425319514998e-13	1.6557228817435e-12
Zfp764	65.6932	0.95931	0.129974	7.38077	1.57381542421617e-13	1.66503559977511e-12
Slc25a33	290.005	-0.850229	0.115326	-7.37241	1.6756638834063e-13	1.77192715550494e-12
Il2rb	11.1213	-2.75712	0.374026	-7.37147	1.68761637998158e-13	1.78370084312893e-12
Atg4c	408.217	-0.637035	0.0864254	-7.37093	1.69444600421792e-13	1.79005119805746e-12
Ppp3ca	1526.83	0.648442	0.0880368	7.36558	1.76382745040586e-13	1.86244454719697e-12
Helb	559.46	-0.413677	0.0561805	-7.36337	1.79330529292144e-13	1.89265353772057e-12
Large1	1626.37	-0.344815	0.0468601	-7.35839	1.86143409659227e-13	1.96360574545654e-12
Fto	2832.56	0.421549	0.0573337	7.35254	1.94472562721582e-13	2.05047655150176e-12
Ppp1r15a	997.45	-0.665387	0.0904993	-7.35239	1.94689502896516e-13	2.05177128922953e-12
Stard7	1543.99	-0.387187	0.0526626	-7.35223	1.94929099903757e-13	2.05330343320565e-12
Npdc1	1538.86	0.503739	0.0686403	7.33882	2.15492815786739e-13	2.26881663152473e-12
Cited2	7656.16	-0.556279	0.0758159	-7.33723	2.1805160314889e-13	2.29464830469673e-12
Actn2	5.54738	4.0382	0.550377	7.33714	2.18204418730941e-13	2.29514821516512e-12
Ush1g	14.2754	3.76812	0.513726	7.33487	2.21929648847749e-13	2.33320538687305e-12
Tmem184a	9.66925	2.90041	0.39548	7.3339	2.2355269581107e-13	2.34913570516223e-12
Gm32219	67.7397	-1.00827	0.137533	-7.3311	2.28278015733445e-13	2.39763425296131e-12
Gcat	403.936	0.854936	0.116639	7.32973	2.30614255752271e-13	2.42100534193882e-12
Map3k15	10.4231	2.29251	0.31279	7.32924	2.3145823257479e-13	2.42869558051756e-12
Hoxc6	382.354	0.788034	0.107523	7.32899	2.31901806313336e-13	2.43217900230647e-12
Psma1	1711.48	-0.577615	0.0788365	-7.32674	2.35811306906429e-13	2.47199212251982e-12
9330102E08Rik	69.0969	-1.07405	0.146598	-7.32651	2.36224258541919e-13	2.47513052435701e-12
Tmc7	26.2558	-1.72027	0.234871	-7.32432	2.40111802116228e-13	2.51465478871748e-12
Mtcl1	1258.08	0.679433	0.0927668	7.3241	2.40515477811085e-13	2.51767258569395e-12
A930003A15Rik	18.6388	-2.03396	0.277762	-7.32269	2.4305094896293e-13	2.54299202193859e-12
Ddah2	1593.6	-0.859343	0.117367	-7.32182	2.4462107201598e-13	2.5581917675222e-12
Lipa	1108.89	0.522452	0.0713647	7.32088	2.46351388062735e-13	2.57505139157758e-12
Rhobtb2	918.648	0.548945	0.0749885	7.32039	2.47255991934552e-13	2.5832680192817e-12
Lhfp	1376.44	0.732084	0.100041	7.31783	2.52018071119934e-13	2.63175938763193e-12
Apc2	215.496	-0.794572	0.108685	-7.31075	2.65662435609333e-13	2.77291528815604e-12
Ctsf	128.708	-1.08352	0.148221	-7.31017	2.66801236716277e-13	2.783468718523e-12
Helz2	1100.33	-0.472758	0.0646759	-7.30964	2.67863596300105e-13	2.79321493672942e-12
Gm47163	70.8712	-1.02941	0.140883	-7.30678	2.73615364905335e-13	2.85182843746861e-12
Timp1	2728.67	0.68127	0.0932453	7.30621	2.74782682476363e-13	2.86262609076953e-12
Fyb2	119.558	-0.835692	0.114416	-7.30396	2.79413150957957e-13	2.90947453988424e-12
Pcdhgc5	172.532	0.887014	0.121462	7.3028	2.81830980544949e-13	2.93324946991242e-12
Myl12a	5354.05	-0.482349	0.0660642	-7.30122	2.85164600446507e-13	2.96652854517001e-12
Cntnap4	79.8632	0.983148	0.134725	7.29742	2.93331568147246e-13	3.05003253635547e-12
Kazald1	33.8664	1.66155	0.227722	7.29642	2.95521017599288e-13	3.07133288390982e-12
Slc4a4	115.705	1.00041	0.137124	7.29571	2.97086966499673e-13	3.0861360094823e-12
Ufsp2	711.395	-0.555951	0.0762166	-7.29436	3.00091841129742e-13	3.11586545287356e-12
Gng2	184.824	0.803796	0.11024	7.29135	3.06864414534969e-13	3.18466811922624e-12
Mgat5	752.488	0.376585	0.0516946	7.28481	3.22125734493273e-13	3.34146037960323e-12
Cyb5r1	1345.93	-0.582569	0.0799737	-7.28451	3.22829589269603e-13	3.34716844364497e-12
Avpr1a	6.24577	5.09542	0.699632	7.283	3.26485972859404e-13	3.38346899310406e-12
Gm36970	11.5512	4.19118	0.575612	7.28125	3.30735612845053e-13	3.42588020263549e-12
Gprin1	29.1813	-1.62976	0.223835	-7.28109	3.31137168736728e-13	3.428410192612e-12
Tmod2	25.7739	2.69506	0.370164	7.28074	3.32005094186146e-13	3.43576401837268e-12
Fam171a1	1429.34	0.44587	0.0612821	7.2757	3.4462692498507e-13	3.56468875326275e-12
Tgfb2	901.725	-0.795057	0.109285	-7.27511	3.46135532655717e-13	3.57859478116636e-12
Xlr3a	10.3055	4.2816	0.588969	7.26965	3.60420260810165e-13	3.72451359132135e-12
Adamts9	22.5784	2.65809	0.365679	7.26893	3.62339253519754e-13	3.74256952190024e-12
Plek	36.8815	2.05179	0.282376	7.26617	3.69832450704396e-13	3.81815652802066e-12
Twf2	405.695	0.705241	0.0970593	7.26609	3.70055015427725e-13	3.81864536279917e-12
Ldlrap1	819.168	0.675546	0.0929835	7.26522	3.72430072506962e-13	3.83969346278212e-12
Atp5mpl	449.72	-0.690083	0.0949845	-7.26521	3.72447094627944e-13	3.83969346278212e-12
Inafm2	689.568	-0.459178	0.0632089	-7.26445	3.74569263457747e-13	3.85974587602749e-12
Kcnn1	58.7355	1.24587	0.171533	7.26319	3.7807642738352e-13	3.8940442620021e-12
Sgms1	427.766	0.511818	0.0705298	7.25677	3.9645360949835e-13	4.08139346500097e-12
Rnf14	1679.4	-0.291381	0.0401553	-7.25637	3.97626626861993e-13	4.08960580737625e-12
Abcd1	534.201	0.60128	0.0828621	7.25639	3.97555372377482e-13	4.08960580737625e-12
Inppl1	4787.12	-0.350209	0.0482658	-7.25585	3.99158909917797e-13	4.10342890695682e-12
Psmd14	1934.51	-0.424439	0.0585123	-7.25384	4.05116285708721e-13	4.16270831246387e-12
Gzme	11.0229	-2.74949	0.379082	-7.25304	4.07518398254471e-13	4.18541751722806e-12
Plin4	472.855	0.651737	0.0899132	7.24852	4.21356895973741e-13	4.32550739088635e-12
Il7r	24.8444	-3.16339	0.436863	-7.24114	4.44941557478927e-13	4.5654690695366e-12
Samhd1	1609.84	0.370633	0.0512066	7.238	4.55359567178642e-13	4.67016772098415e-12
Ppp1r3c	10.2698	-3.09956	0.428289	-7.23707	4.58495452206893e-13	4.7001175378161e-12
Sox8	55.3835	1.70887	0.236277	7.23251	4.74160643980262e-13	4.85841893507562e-12
Ctf1	49.8123	1.22809	0.169925	7.22721	4.93028445995737e-13	5.04937121805972e-12
Stk10	1093.74	-0.430773	0.0596156	-7.22584	4.98020965742715e-13	5.09810658872557e-12
Atp5pb	2917.21	-0.397396	0.0550159	-7.22329	5.07452659794261e-13	5.19221749650522e-12
Crnde	77.3072	0.995518	0.137921	7.21802	5.27496338511487e-13	5.39477015556985e-12
Pik3cd	150.818	-0.79933	0.110794	-7.21455	5.41121407706161e-13	5.53151968083868e-12
Gprc5c	23.0349	1.81744	0.25197	7.21293	5.4761978935305e-13	5.59532381113941e-12
Ctps	2315.84	-0.561609	0.0778816	-7.21106	5.55180310509336e-13	5.66991550479872e-12
Hipk2	4488.33	-0.597761	0.08298	-7.20367	5.86109862782046e-13	5.98298751731705e-12
Sema3e	963.262	0.652435	0.0905799	7.20287	5.8958466363733e-13	6.01564052402246e-12
Ttc38	21.8689	1.63177	0.226558	7.20245	5.91393525284817e-13	6.03127304167399e-12
Map3k4	2126.49	-0.431821	0.0599799	-7.19942	6.04679002173276e-13	6.16387940756051e-12
Plscr1	618.805	0.471231	0.0654671	7.19799	6.11069424581102e-13	6.22610894778894e-12
Foxn3	1709.78	-0.313662	0.0435865	-7.19631	6.18654190673696e-13	6.30044365959931e-12
Armcx6	165.148	-0.785834	0.109258	-7.19243	6.36483267398494e-13	6.47898941134179e-12
Ncf4	25.9482	5.95118	0.827861	7.18863	6.54449046235077e-13	6.65875934343944e-12
Urod	709.825	-0.898639	0.125034	-7.18716	6.61507709148985e-13	6.72743771030937e-12
Gaa	3829.91	0.539868	0.0751383	7.18499	6.72137315249545e-13	6.83235104876333e-12
Pea15a	4034.81	-0.425991	0.0592943	-7.18435	6.7529404980062e-13	6.86123940389497e-12
Rcbtb2	452.743	0.425927	0.0593061	7.18184	6.87776212979517e-13	6.98480651709021e-12
L3mbtl3	813.482	-0.540332	0.0752393	-7.18152	6.89393412112607e-13	6.99796927041554e-12
Cycs	376.045	-0.717712	0.0999463	-7.18097	6.92170848699172e-13	7.02289174885929e-12
Cfap74	57.7057	-1.15085	0.160297	-7.17944	6.99973837756487e-13	7.09875747792688e-12
Pla2g4a	414.473	0.706406	0.098408	7.17834	7.05608837739176e-13	7.15257628357563e-12
Llph	207.525	-0.690416	0.0961888	-7.17771	7.08868270930016e-13	7.18227573065959e-12
Ccl8	35.0873	2.11688	0.295317	7.16816	7.60149930306458e-13	7.69828419196048e-12
Mast3	1166.19	0.332568	0.0464003	7.16737	7.6452465171239e-13	7.73899222453313e-12
Igf2bp1	16.0811	2.31514	0.323103	7.16532	7.76057245758799e-13	7.85208524329957e-12
Napg	768.596	-0.41899	0.0584769	-7.16505	7.7758545770589e-13	7.86389673561122e-12
Mrpl33	714.442	-0.562648	0.0785862	-7.15963	8.08976975985931e-13	8.17757152812495e-12
Adck1	668.71	0.560336	0.0783177	7.15465	8.3885943690895e-13	8.47570819100308e-12
Fads3	5350.67	-0.546843	0.0764363	-7.15423	8.41408911145614e-13	8.49752817864111e-12
Fv1	139.091	-0.7103	0.0993596	-7.14878	8.75499589380248e-13	8.83772026445258e-12
Nln	1106.6	0.297626	0.0416415	7.14733	8.84789876822218e-13	8.92736600715899e-12
Parva	5062.99	0.361384	0.0505761	7.14536	8.97610307820732e-13	9.05253079530081e-12
Rab6a	2342.5	-0.420106	0.058796	-7.14515	8.98969621164823e-13	9.06204621816196e-12
Acad10	124.083	-0.933042	0.130651	-7.1415	9.23199998140347e-13	9.30199757719404e-12
Chd7	1742.94	-0.467548	0.0654762	-7.14073	9.28335735853607e-13	9.34942191644802e-12
Nbr1	2852.83	-0.389294	0.0545216	-7.14019	9.32020311690018e-13	9.38219430622275e-12
Gm44417	15.7733	2.40764	0.337287	7.13825	9.45262932324298e-13	9.51110819347911e-12
Hmcn1	230.368	-0.861009	0.120686	-7.13432	9.72674392342316e-13	9.78240226428631e-12
Rgs3	253.605	0.765396	0.107301	7.13314	9.81042626923088e-13	9.86201245902296e-12
Rbl2	1065.9	0.509371	0.0714158	7.13247	9.8584278834988e-13	9.90569743167233e-12
Cct4	5329.42	-0.362876	0.050904	-7.12863	1.01369905297649e-12	1.01809019173132e-11
Btg2	831.48	-0.648305	0.0909619	-7.12722	1.02419520826479e-12	1.02815800870211e-11
BC052040	371.86	-0.57302	0.080401	-7.12702	1.02564856807314e-12	1.02914295085571e-11
Dtnbp1	996.399	0.485216	0.068084	7.12673	1.02780581727232e-12	1.03083294899369e-11
Slc14a1	23.4151	2.90344	0.407639	7.12259	1.05919942695895e-12	1.06183037309768e-11
Tnfsf15	55.6459	1.56032	0.219161	7.1195	1.08322821249738e-12	1.08541957072037e-11
Hoxa11	509.629	0.395092	0.0555035	7.11833	1.09244132319616e-12	1.09381476398633e-11
Tefm	181.417	-0.525625	0.0738413	-7.11831	1.0926102327238e-12	1.09381476398633e-11
P2ry10b	97.9839	2.24255	0.315182	7.11509	1.11841474603878e-12	1.11913365358903e-11
Phldb3	254.979	-0.85731	0.120516	-7.11364	1.13021201001917e-12	1.13041948354097e-11
Fuca2	307.231	-0.606718	0.0853741	-7.10658	1.18957611948464e-12	1.18924871321322e-11
Stap2	45.4136	-1.53835	0.21659	-7.1026	1.22434347764589e-12	1.22344528894152e-11
Zfp57	281.29	0.591642	0.0833129	7.10145	1.23457241997801e-12	1.23310134376722e-11
Glud1	4177.33	0.366255	0.0516013	7.09778	1.26775973167738e-12	1.26566906056696e-11
Gm20555	108.988	-0.747857	0.105367	-7.09767	1.26878601311443e-12	1.26611366162161e-11
4932441J04Rik	17.75	1.96017	0.27618	7.09743	1.2710055962851e-12	1.26774809910469e-11
Radil	132.515	0.748897	0.105556	7.09478	1.29559346171251e-12	1.29168178886379e-11
Ubac2	924.758	0.519742	0.0733063	7.09001	1.34106150628976e-12	1.33640121024595e-11
Plppr2	476.754	0.477926	0.0674612	7.08445	1.39596120826572e-12	1.39047434062811e-11
Agtpbp1	864.223	0.469944	0.0663506	7.08275	1.41325482025109e-12	1.40705690052774e-11
Akap6	1114.94	-0.739969	0.104477	-7.08259	1.41486365141453e-12	1.4080154529191e-11
Hsd11b1	16.0495	4.42395	0.624714	7.08156	1.4254087926907e-12	1.41786212815614e-11
Lsm14a	1702.84	-0.263527	0.0372157	-7.08108	1.43035664281164e-12	1.42213470225533e-11
Acsl6	54.5531	-1.06084	0.149928	-7.07569	1.48702891417986e-12	1.47780702944076e-11
Adgra3	1983.5	0.318638	0.0450411	7.07438	1.50120679640574e-12	1.49121699730477e-11
Sgcb	1240.13	-0.415374	0.0587165	-7.07424	1.50274201199023e-12	1.49206193208725e-11
Pip4k2a	647.711	0.613541	0.0867341	7.07382	1.50727151105727e-12	1.49587774644727e-11
Tjp2	1211	-0.467936	0.0661597	-7.07283	1.51807907583992e-12	1.50591785975673e-11
Cda	146.999	-0.756378	0.106948	-7.07239	1.52284678243363e-12	1.50996008991623e-11
Smg6	1377.85	0.305859	0.0432506	7.07177	1.52970456249608e-12	1.51607008799635e-11
Zzef1	2438.77	0.314058	0.0444111	7.0716	1.53154388078202e-12	1.51720306080743e-11
Prokr1	17.9556	2.12634	0.300713	7.07099	1.53834982112822e-12	1.52325288512805e-11
Ppm1h	45.4657	1.15928	0.163985	7.06946	1.55536554021179e-12	1.5394022063295e-11
Ubac1	1023.05	-0.639396	0.0904563	-7.06857	1.56543484165689e-12	1.54866486332593e-11
Gm36638	49.9357	1.71404	0.242623	7.06461	1.61069242823159e-12	1.59271464523046e-11
Ormdl3	698.633	-0.621891	0.0880513	-7.06282	1.63156024524238e-12	1.61261786779195e-11
Vsig10	266.339	0.621368	0.0879845	7.06224	1.63836680185121e-12	1.61861133633478e-11
Phkb	1022.61	0.547225	0.0775055	7.06046	1.65948387243966e-12	1.63873092505437e-11
Pdlim7	4237.54	-0.357081	0.0505769	-7.06015	1.66328040289282e-12	1.64173610057274e-11
Pip4p1	1090.59	0.524279	0.0742663	7.05945	1.67162925850253e-12	1.64922988048005e-11
Pde2a	13.6663	-2.99226	0.423997	-7.05726	1.69818471432809e-12	1.67467138751432e-11
Fut11	404.368	0.494064	0.0700168	7.05637	1.70912456673021e-12	1.68469745849472e-11
Ifitm1	51.7842	1.53979	0.218264	7.05471	1.72964021206949e-12	1.70414913118637e-11
Jam2	1997.29	-0.746183	0.105779	-7.05416	1.73644651313082e-12	1.71008202924415e-11
A530084C06Rik	26.2974	1.87958	0.266692	7.04774	1.81840937689045e-12	1.78999159710707e-11
Mark3	2044.62	-0.323038	0.0458429	-7.04663	1.83306028493505e-12	1.80359890970088e-11
Hsd17b7	676.774	0.459057	0.0651764	7.0433	1.87741074646277e-12	1.84640296969357e-11
Ankrd6	54.854	-1.13318	0.160891	-7.04317	1.87914172758197e-12	1.84727175511598e-11
Api5	2632.2	-0.347527	0.049362	-7.04037	1.91726085132408e-12	1.88389463452466e-11
Aldh1l1	22.6659	2.23642	0.31774	7.03853	1.94274038281842e-12	1.90807047783436e-11
Cdk11b	1222.56	-0.400987	0.0569807	-7.03724	1.96083560923696e-12	1.92497528232929e-11
Nptxr	1197.76	0.429248	0.0610044	7.03636	1.97331534737809e-12	1.93635455563972e-11
Fgd3	2389.25	-0.394402	0.0560978	-7.0306	2.0564463760093e-12	2.01702035637924e-11
Naa25	2079.7	-0.309093	0.0439878	-7.02678	2.11348782190117e-12	2.07203569907846e-11
Tnks	3914.07	-0.412989	0.0587845	-7.02548	2.13334175939974e-12	2.09055981584343e-11
Junos	43.0247	1.06588	0.151743	7.02424	2.15229915630392e-12	2.10818911516798e-11
Phf2	1835.93	0.340401	0.0484834	7.02099	2.20303537913977e-12	2.15691612996281e-11
Rab3b	25.4189	1.88212	0.268185	7.01799	2.25080627460453e-12	2.20269743820077e-11
Sec22c	444.759	0.499525	0.0711804	7.01773	2.25500386917685e-12	2.20581482607003e-11
Abcb1a	14.5381	1.99399	0.284151	7.01737	2.26083916631907e-12	2.2105306770192e-11
Fbxl13	25.4197	-1.8667	0.266059	-7.01612	2.28109712564346e-12	2.22933770207505e-11
Rpa3	276.745	-0.589005	0.0839683	-7.01461	2.30597889178083e-12	2.25264473184542e-11
AA986860	51.0297	1.22402	0.174498	7.0145	2.3076789145192e-12	2.25329544189209e-11
Ndrg1	6704.45	-0.628611	0.0896199	-7.01419	2.31284864442392e-12	2.25733199089006e-11
Aebp2	2036.47	-0.579202	0.0825948	-7.01258	2.33964677712437e-12	2.28246472070942e-11
Hmox1	2169.4	0.828219	0.118122	7.01156	2.35673281621587e-12	2.29810447412119e-11
Sema3a	1219.33	1.40297	0.200114	7.01083	2.3691670414951e-12	2.30919617631236e-11
Per2	158.68	0.805502	0.114901	7.01041	2.37621388556236e-12	2.31502929914823e-11
P3h4	1491.45	0.626927	0.089456	7.00822	2.41373360653517e-12	2.35053218144895e-11
Rab29	42.316	-1.23193	0.175812	-7.00709	2.43320430253362e-12	2.368434773087e-11
Agfg2	732.975	0.59451	0.0849125	7.00145	2.53335002502882e-12	2.46481385917313e-11
AU021092	24.0018	1.71437	0.24502	6.99686	2.61769666657742e-12	2.54574213080715e-11
Camk1g	65.285	2.80048	0.400359	6.99492	2.65411339826782e-12	2.58000657456953e-11
Esd	6256.92	0.503288	0.07196	6.99399	2.6717658070562e-12	2.59600820325381e-11
Gcnt1	20.6578	2.69217	0.385574	6.98225	2.90490913310434e-12	2.82128296109073e-11
Pon2	726.848	-0.706493	0.101187	-6.98206	2.90875994227205e-12	2.82250730996781e-11
Gm37736	37.8116	1.15287	0.165118	6.98208	2.9084393108557e-12	2.82250730996781e-11
Pdzd4	84.0009	-1.33731	0.191544	-6.98177	2.91490646584186e-12	2.82721279557443e-11
Gatb	270.082	-0.568664	0.0814609	-6.98083	2.93444794719105e-12	2.84490029186307e-11
Mfsd7a	28.6227	1.52102	0.217922	6.97965	2.95910341102491e-12	2.86752777856278e-11
Tctn3	348.553	-0.520321	0.0745501	-6.97949	2.96263123806583e-12	2.86967045344029e-11
Myh10	5294.34	-0.391701	0.0561344	-6.97791	2.99593599107817e-12	2.90064100353433e-11
Ivns1abp	5036.03	-0.725178	0.103984	-6.97395	3.08163472687902e-12	2.98228895371231e-11
Itgbl1	30.5115	1.80595	0.258965	6.97373	3.08654938296696e-12	2.98571936317719e-11
Dll1	96.6446	0.818656	0.117402	6.97308	3.10076457651046e-12	2.9981394490004e-11
Dph7	146.938	0.849185	0.121847	6.96928	3.18566101503109e-12	3.07886014020344e-11
Hoxb3	9.12504	3.07784	0.441667	6.96869	3.19895271103997e-12	3.09033578831583e-11
Glis3	900.276	-0.684152	0.0982089	-6.96629	3.25399666254105e-12	3.14211800015151e-11
Trak2	2428.91	-0.350718	0.0503531	-6.96517	3.27999956707755e-12	3.16582420570807e-11
Pnpla6	936.023	-0.365321	0.052518	-6.95613	3.4975890232426e-12	3.374345071826e-11
Lncppara	725.447	0.460271	0.0661944	6.95332	3.56794152461299e-12	3.44069546846972e-11
Rnase4	396.15	1.05115	0.151287	6.94803	3.70414853826473e-12	3.57046498199653e-11
Psrc1	658.102	-0.582014	0.0837776	-6.94713	3.72780967262007e-12	3.59168364301865e-11
Prr16	13.152	3.27758	0.471849	6.94624	3.75153436694996e-12	3.61294476329242e-11
Brd7	1210.67	-0.27167	0.0391215	-6.94426	3.80452742949174e-12	3.66236178437911e-11
Bdkrb1	19.5429	2.73182	0.393556	6.94137	3.88313425571068e-12	3.73638092578184e-11
Sesn2	1669.62	-0.53248	0.076713	-6.9412	3.88791012308314e-12	3.73932538492824e-11
Tmem185a	747.084	0.622232	0.0896544	6.94034	3.91144521016636e-12	3.76030158404789e-11
Mef2c	19.4572	1.73252	0.249759	6.93676	4.01204452353927e-12	3.85531297821935e-11
Ctif	1417.3	-0.361074	0.0520714	-6.9342	4.08530755602976e-12	3.92398382001378e-11
Adh1	36.1062	1.85393	0.26737	6.93394	4.09281956057739e-12	3.92946737899663e-11
Cavin3	1217.61	0.598175	0.0862948	6.93176	4.15637541280844e-12	3.98872944723678e-11
Dcn	148.694	1.45303	0.209641	6.93104	4.17771746559588e-12	4.00744605832732e-11
Rpusd2	340.941	-0.678669	0.097959	-6.92809	4.2654757225721e-12	4.08982744820661e-11
Mtus2	9.30678	-3.43586	0.496065	-6.92623	4.32210932162944e-12	4.14230653278769e-11
Pfn2	188.39	0.628485	0.0907583	6.92482	4.36536430787896e-12	4.18192306487534e-11
Pstpip2	505.718	-0.491594	0.0710055	-6.92333	4.41163769779523e-12	4.22439507845998e-11
Plekhg2	1454.09	0.307673	0.0444468	6.92228	4.44438824910603e-12	4.2538865832682e-11
Parp8	560.132	0.5405	0.0781316	6.91781	4.58664646555251e-12	4.38811997674501e-11
Gm28119	94.7071	1.27059	0.183695	6.91683	4.61850958047413e-12	4.41666510736521e-11
Mapk3	2003.71	0.588906	0.0851896	6.91289	4.74879429848073e-12	4.53926416408285e-11
Slc9a7	12.412	2.90651	0.421016	6.90356	5.07161416115197e-12	4.84571499465787e-11
Trak1	3176.01	-0.282723	0.0409867	-6.89793	5.27647445698578e-12	5.03924120576459e-11
Tcn2	576.8	-0.595234	0.0863028	-6.89704	5.30972052669758e-12	5.06877131663807e-11
Ep400	4796.02	0.191829	0.0278148	6.89666	5.32405012042284e-12	5.08022540825286e-11
Slc6a2	15.3687	5.93218	0.860265	6.89576	5.35767055753724e-12	5.11006880223049e-11
Rspo3	12.396	2.2485	0.326131	6.89447	5.40642803022271e-12	5.15431725680987e-11
Hsp25-ps1	24.1864	-1.77652	0.257779	-6.89165	5.51495891800113e-12	5.25548817922679e-11
Supt20	1492.38	-0.453328	0.0658132	-6.88809	5.65450485741762e-12	5.38611358665033e-11
Nenf	471.841	0.727955	0.10573	6.88502	5.77779385996516e-12	5.49745031919729e-11
Smim1	55.8253	-0.973041	0.141326	-6.88509	5.77523132300818e-12	5.49745031919729e-11
H2-DMa	108.649	0.729844	0.106005	6.88499	5.77895690615811e-12	5.49745031919729e-11
Atxn1	1872.51	-0.595711	0.0865419	-6.8835	5.8401591370356e-12	5.55324730508524e-11
Dock7	5208.77	-0.559432	0.0812984	-6.88122	5.93438016550777e-12	5.64037860126805e-11
Hdlbp	16443.9	0.286793	0.0416814	6.8806	5.96009903133203e-12	5.6623538922777e-11
Gdi1	3009.76	-0.358806	0.0521486	-6.88045	5.96655443638719e-12	5.66601687959139e-11
Gm42635	18.5667	2.28739	0.332499	6.87939	6.01109213955746e-12	5.70582500389875e-11
Mcf2l	414.898	-0.525751	0.0764414	-6.87783	6.0770656059421e-12	5.76593677909892e-11
Nr1h3	15.1269	2.41152	0.350744	6.87545	6.17960301939254e-12	5.86067311595478e-11
Krt19	36.3144	1.80789	0.263086	6.87186	6.33698114328063e-12	6.00731479063324e-11
Tmem189	640.663	-0.429787	0.062544	-6.87175	6.34174829970327e-12	6.00922010624926e-11
Kirrel	7736.6	0.185785	0.0270505	6.86807	6.50780198022596e-12	6.16388684732919e-11
1700003F12Rik	34.2511	-1.75353	0.255504	-6.86302	6.74181231651029e-12	6.3827566301488e-11
Arhgef37	23.7134	1.5243	0.222338	6.85578	7.09250858312239e-12	6.71185983762785e-11
Cldn4	13.9679	-2.20233	0.321359	-6.85317	7.22315527734144e-12	6.83252804315882e-11
Trib3	917.62	-1.06966	0.15618	-6.84886	7.44385013072476e-12	7.03823296091174e-11
Cpz	27.4321	1.41777	0.20704	6.84782	7.4985460404946e-12	7.0868739118187e-11
Ano5	141.714	-1.36619	0.199569	-6.84571	7.60994761798441e-12	7.18904197600139e-11
Grem2	11.3148	6.01887	0.879401	6.84429	7.68581628754889e-12	7.25442529973324e-11
Tdrp	5.07434	5.69838	0.832574	6.84429	7.6853676100192e-12	7.25442529973324e-11
Zfp862-ps	1216.96	0.433859	0.0634315	6.8398	7.93028945011235e-12	7.48193628899345e-11
Anpep	2797.27	0.727926	0.106438	6.83898	7.9757621735335e-12	7.52158203418386e-11
Cthrc1	27.8254	1.95183	0.285441	6.83794	8.03417721702055e-12	7.57339352369143e-11
Ccdc28a	131.195	-0.793238	0.116024	-6.83684	8.09584328013374e-12	7.62822345210699e-11
Pbx1	2876.32	0.419185	0.061346	6.83312	8.30846357482996e-12	7.82517956568038e-11
Adk	803.553	0.443179	0.0648777	6.83098	8.43346568480175e-12	7.93947953065094e-11
Kpna1	1551.8	-0.662283	0.0970362	-6.82511	8.7859222754031e-12	8.26771977850324e-11
Wwc2	3220.93	0.275179	0.0403229	6.8244	8.82962472181927e-12	8.30525857519764e-11
Itga1	39.0356	2.33351	0.342002	6.8231	8.90957139069645e-12	8.37684205732694e-11
Nkx2-5	139.613	-0.828226	0.121534	-6.81479	9.44032409765992e-12	8.8720320562484e-11
Bsdc1	941.003	-0.396284	0.0582057	-6.80835	9.8724302813835e-12	9.27412696346862e-11
Heca	438.676	-0.824311	0.12108	-6.80799	9.89685530110044e-12	9.29306611082219e-11
Gm4430	110.812	-0.725057	0.106546	-6.8051	1.00976167841639e-11	9.47749613238883e-11
Galnt15	26.2945	1.98451	0.291837	6.80007	1.04570484418349e-11	9.81062908916705e-11
Sdc2	4845.01	0.624329	0.0918328	6.79854	1.0568210826271e-11	9.91065347451596e-11
Zfp111	214.208	0.536472	0.0789118	6.79838	1.058041507239e-11	9.91783079946961e-11
Lrrc20	666.747	-0.526554	0.0774666	-6.79717	1.06695944166561e-11	9.99712556821167e-11
Col2a1	205.673	3.67275	0.540622	6.79355	1.09403584243273e-11	1.0246419058865e-10
Gins3	461.426	-0.518637	0.0763456	-6.79328	1.09612073614429e-11	1.02615357918937e-10
Zdhhc3	3150.58	0.384446	0.0566071	6.79147	1.10993002063818e-11	1.03863524558989e-10
Col23a1	28.5319	-1.38264	0.203628	-6.79003	1.12106509029085e-11	1.04860483166518e-10
Foxf1	10.9799	3.13429	0.461943	6.785	1.16085162917291e-11	1.08535394277968e-10
Ust	776.9	0.321017	0.0473233	6.78348	1.17315420227734e-11	1.09638604993278e-10
Cacng1	806.438	0.501537	0.0739432	6.78274	1.17916178281622e-11	1.10152815665223e-10
Tnfaip8	162.333	0.708512	0.104523	6.77855	1.2138488435528e-11	1.1334456596568e-10
Haus2	364.345	-0.700476	0.10335	-6.77769	1.22115131245613e-11	1.13977609009289e-10
Coro1a	8.51015	2.79194	0.411939	6.77755	1.22234668402373e-11	1.14040340888755e-10
Zmiz1	5450.71	0.576618	0.0851361	6.77289	1.26230570572735e-11	1.1771797411477e-10
Lxn	157.703	0.866729	0.128023	6.77011	1.28687249202018e-11	1.19957652228776e-10
Ano6	5532.75	0.375936	0.0555431	6.76835	1.30256332591859e-11	1.21368384459469e-10
Csnk1e	2609.29	-0.227361	0.0335931	-6.76809	1.30496866088991e-11	1.21540542715533e-10
Ace	18.2994	1.72494	0.254876	6.76776	1.30788616606473e-11	1.21760235383232e-10
Angptl2	9829.85	-0.368548	0.0544878	-6.76386	1.34360931225036e-11	1.25031914881729e-10
Sox12	331.465	-0.637516	0.094254	-6.7638	1.34417627130352e-11	1.25031914881729e-10
Cdc42ep5	145.914	0.673957	0.099663	6.76235	1.35770343765974e-11	1.26236300001521e-10
Gtf3c6	549.152	-0.556642	0.08234	-6.76028	1.37726717983835e-11	1.28000686214912e-10
Macroh2a2	224.534	0.636059	0.0941107	6.75862	1.39313429228642e-11	1.29420156718203e-10
Lipe	90.2945	0.704184	0.104234	6.7558	1.42051013144239e-11	1.3190710611272e-10
Wdhd1	907.175	0.382134	0.0565831	6.75351	1.4431215094445e-11	1.33949702627059e-10
Clec11a	11.7314	3.38354	0.501149	6.75156	1.46263689485999e-11	1.35703314119109e-10
Npr1	50.8552	-1.0879	0.161154	-6.75069	1.47142915619218e-11	1.36460966085329e-10
Wwc1	307.118	-0.631488	0.0935663	-6.7491	1.48762959128705e-11	1.37904718470906e-10
Sik2	801.986	0.467714	0.0693604	6.74324	1.54890745302288e-11	1.43524188057741e-10
Ddit4l	64.953	1.46493	0.217263	6.74263	1.5554002024308e-11	1.44064564435941e-10
Rtel1	1086.24	-0.413909	0.0614128	-6.73979	1.58610991841511e-11	1.46846557187506e-10
Mtor	2554.07	-0.417357	0.0619308	-6.73908	1.59394184812454e-11	1.47508996339814e-10
Htt	2699.27	-0.27544	0.0408761	-6.73842	1.60122320336348e-11	1.48119942674464e-10
Fbxw11	2702	-0.306954	0.0455583	-6.73761	1.61013048032709e-11	1.48880711447809e-10
Smpd3	39.5703	1.48232	0.220075	6.73549	1.6337957926021e-11	1.51004857947286e-10
Gja5	13.4576	3.07845	0.457236	6.73274	1.66495061759178e-11	1.53819134208543e-10
Ssx2ip	709.113	-0.444917	0.0661255	-6.72837	1.71579363258406e-11	1.58449179781936e-10
Akr1b7	13.2993	-2.25361	0.335257	-6.72204	1.79200955134064e-11	1.65417433976781e-10
Pitrm1	3359.93	0.382099	0.0568677	6.71908	1.82873370498557e-11	1.68735911797017e-10
Marcksl1	2047.03	-0.374261	0.0557235	-6.71639	1.86281706761466e-11	1.71789391429002e-10
Oasl1	26.0177	-1.63943	0.244095	-6.71634	1.86340332815528e-11	1.71789391429002e-10
Ethe1	677.388	-0.545168	0.081175	-6.71596	1.86827954028955e-11	1.72166106981271e-10
Ankrd46	1079.13	-0.426177	0.06346	-6.71567	1.87206426779113e-11	1.72441963872527e-10
Sgsh	518.845	0.522112	0.0777483	6.71541	1.87539967140961e-11	1.72676216471065e-10
Ndrg3	1230.98	0.489257	0.0728701	6.7141	1.89224474150952e-11	1.7415363976545e-10
Cdk19	824.927	-0.334923	0.0498871	-6.71362	1.89859159809623e-11	1.74664015571588e-10
Tigar	488.51	-0.427031	0.0636246	-6.71173	1.92327822927439e-11	1.76860446113106e-10
Mccc2	249.421	0.626785	0.0934288	6.7087	1.96370610007322e-11	1.80501943251775e-10
Pitx2	1516.28	0.356552	0.0531687	6.70606	1.99949410726388e-11	1.83714058067913e-10
Atp6v1f	811.138	-0.789513	0.117755	-6.70472	2.01789719571526e-11	1.85248742558628e-10
Akr1b10	309.185	-0.530061	0.0790577	-6.70473	2.0177401966184e-11	1.85248742558628e-10
Lrpap1	983.607	-0.619737	0.0924785	-6.70142	2.06410834935834e-11	1.89411273119645e-10
Dph2	381.715	-0.494812	0.0738621	-6.69913	2.09661153947892e-11	1.92312928835873e-10
Brsk1	508.872	-0.63361	0.094614	-6.69678	2.13055754710697e-11	1.95344430717918e-10
Doc2b	19.1009	3.93738	0.588519	6.69032	2.22681809866933e-11	2.04084413971402e-10
Il12a	8.4236	4.36786	0.653133	6.68755	2.26937709001101e-11	2.07897453970996e-10
Slc12a4	2233.19	-0.486879	0.072843	-6.68395	2.32584148065831e-11	2.12980627014568e-10
Arpc2	5845.87	0.388824	0.058206	6.68014	2.38706502219767e-11	2.1849514949087e-10
Pcgf3	3050.23	-0.380513	0.0569651	-6.67976	2.39335668530344e-11	2.18979074725035e-10
C1qtnf12	78.2366	1.19668	0.179166	6.67913	2.40364295583743e-11	2.198279252183e-10
Stk25	1501.43	0.359689	0.053856	6.67871	2.41055346093965e-11	2.20367458589424e-10
Gm18212	7.49344	3.54004	0.53017	6.67718	2.4358330686837e-11	2.22585098108565e-10
Rnf165	97.0654	0.918792	0.137604	6.67708	2.4374453075776e-11	2.22639073903379e-10
Srxn1	3218.73	-0.525102	0.0786435	-6.67699	2.438978629149e-11	2.2268579909373e-10
Cs	10737.5	-0.439318	0.0658079	-6.67576	2.45959424113838e-11	2.24474023833207e-10
Wdr47	413.549	-0.640884	0.0960488	-6.67249	2.51501980698391e-11	2.2943634019844e-10
Spef1	180.535	0.679042	0.101811	6.66965	2.56420455070286e-11	2.33825414133967e-10
Tbc1d31	1267.21	-0.431668	0.0647463	-6.66707	2.60952773504686e-11	2.37858835038107e-10
Pdcd6ip	4910.8	0.181936	0.0272962	6.66525	2.64214914433931e-11	2.40731598878473e-10
Btg1	2212.69	0.374953	0.0563356	6.65571	2.81940921186649e-11	2.5677477794993e-10
Soat1	3284.68	0.336846	0.0506482	6.6507	2.91706278022036e-11	2.65557503058156e-10
Txnl1	1795.26	-0.32943	0.0495433	-6.64933	2.94432951235025e-11	2.67927838798168e-10
Zfp523	659.333	0.415741	0.0625415	6.64745	2.98216887542925e-11	2.71257881765881e-10
Ism2	24.4386	1.91304	0.287983	6.64289	3.07588455049705e-11	2.79665531470725e-10
Mab21l3	32.6374	-1.23234	0.185533	-6.64213	3.09173239168544e-11	2.80989223287709e-10
Phc2	4630.44	0.50359	0.0758223	6.64172	3.10053826228042e-11	2.81672075398664e-10
Kctd9	709.906	0.427066	0.0643721	6.63433	3.25984124940485e-11	2.96020750789706e-10
Abca8b	165.673	0.850801	0.128373	6.62759	3.41220659863521e-11	3.09727740985655e-10
Naalad2	96.1524	0.98998	0.149533	6.62047	3.58065301550741e-11	3.24882397252158e-10
Ext1	4121.23	-0.329056	0.0497167	-6.61862	3.62575135775271e-11	3.2883739113967e-10
Sbk3	7.65974	-3.57144	0.540034	-6.61335	3.75715525302882e-11	3.40613317739226e-10
Tnnc2	18.2172	1.7937	0.271228	6.61327	3.75932024082716e-11	3.40667880784146e-10
Zbtb42	206.347	-0.677796	0.102524	-6.61113	3.81399548449924e-11	3.4547887609799e-10
Napb	175.169	-1.01262	0.153274	-6.60659	3.9328076329803e-11	3.5609310159191e-10
Aldh1a3	24.6142	2.18745	0.331236	6.60391	4.00450804457973e-11	3.62434586061339e-10
Apbb3	296.98	-0.544343	0.0824605	-6.60126	4.07681822504048e-11	3.68825970927904e-10
Sobp	549.921	-0.427112	0.0647109	-6.60031	4.10301990432565e-11	3.71042389190345e-10
Mroh1	2601.48	-0.490559	0.0743725	-6.59598	4.22465509678874e-11	3.81883588467084e-10
Ccdc74a	59.6128	1.2097	0.183444	6.59435	4.27120819066869e-11	3.85931638919707e-10
Nfib	2097.06	0.765267	0.116054	6.59409	4.27881847666191e-11	3.86459054622336e-10
Dpep1	6.77383	3.13585	0.475617	6.59323	4.30350006390762e-11	3.88527259290815e-10
Retreg2	1498.34	0.461256	0.069966	6.59257	4.32271476575587e-11	3.90100395879435e-10
Col5a2	14647.1	0.427506	0.0648489	6.59234	4.32942993996662e-11	3.90544685892519e-10
Tmem259	3017.23	-0.456287	0.0692186	-6.59198	4.34010893458559e-11	3.91346024494656e-10
Abl2	3516.94	0.308736	0.0468422	6.59098	4.36940888723001e-11	3.93825050820062e-10
Tmem141	74.8473	0.892319	0.135572	6.58187	4.64556865555842e-11	4.18542882510295e-10
Cdh2	4212.99	-0.462231	0.07025	-6.5798	4.71077078798101e-11	4.24241894848175e-10
Clca3b	6.83821	-4.03227	0.612845	-6.57959	4.71734063044881e-11	4.24658082197445e-10
M1ap	31.2587	1.23095	0.187168	6.5767	4.80995756721505e-11	4.32816743269549e-10
Ndufb5	945.059	-0.403709	0.0613984	-6.57523	4.85768501849887e-11	4.3693102473448e-10
Mt2	2744.53	1.68732	0.256709	6.57288	4.93523089915469e-11	4.43722863928124e-10
Ndst3	112.461	0.944701	0.14378	6.57044	5.01656855932622e-11	4.50849877038992e-10
Mcm9	309.39	-0.42018	0.0639859	-6.56676	5.142147525933e-11	4.61945437675943e-10
Ccdc88b	22.9881	-1.37382	0.20923	-6.56607	5.16604283866797e-11	4.63900855483847e-10
Tm4sf1	3158.87	0.795438	0.121184	6.56391	5.24154827415231e-11	4.70487245003606e-10
P4ha2	1419.65	-0.630833	0.0961259	-6.56258	5.28854314728613e-11	4.74510124956582e-10
Areg	113.197	0.954688	0.145554	6.55899	5.41725541607906e-11	4.8585870180258e-10
Lrp12	1081.57	-0.301628	0.0459949	-6.55785	5.45891507291413e-11	4.89393644998315e-10
Lrrc30	17.8029	-1.92804	0.294193	-6.55364	5.61514342258083e-11	5.03192581215981e-10
Lmbr1	77.2969	0.914179	0.139532	6.55173	5.68733338559598e-11	5.09452296776321e-10
Tmem63a	1288.53	0.530563	0.0809972	6.55038	5.73903221622652e-11	5.13872095811178e-10
Ptges3	2612.84	-0.524297	0.0801255	-6.54345	6.01156320763759e-11	5.38053423192007e-10
Pir	198.451	0.674541	0.103104	6.54232	6.05716039593034e-11	5.41911960873998e-10
Usp31	1574.61	-0.588442	0.0899783	-6.53982	6.15919399817372e-11	5.50814419352475e-10
Lyrm9	129.637	-0.634014	0.0969695	-6.53828	6.22286990312221e-11	5.56280667221679e-10
Smim11	175.28	0.62904	0.0962229	6.53731	6.26331266983447e-11	5.59666405602183e-10
Gm45456	25.5798	-1.60529	0.245587	-6.53655	6.29540017037015e-11	5.62303079151832e-10
Fbxo42	1214.93	-0.298165	0.0456198	-6.53588	6.32368120439045e-11	5.64597739321939e-10
Dnm3	144.72	0.792361	0.121239	6.53554	6.33804340194239e-11	5.65648312456726e-10
Trim55	496.29	-0.340507	0.0521069	-6.53478	6.37038141740105e-11	5.68301648018168e-10
Rnf113a2	23.4062	1.37197	0.20999	6.53351	6.42469530475847e-11	5.72912477380958e-10
Cbs	7.0049	3.39979	0.520384	6.53323	6.43659317591277e-11	5.73738698060707e-10
Asb5	4350.94	-0.849251	0.130047	-6.53036	6.56108852091393e-11	5.84596742538014e-10
Pelo	194.301	0.963517	0.147569	6.52927	6.60901589053313e-11	5.886264500134e-10
Sar1b	786.942	-0.32185	0.0492982	-6.52863	6.63721477053936e-11	5.90896481654963e-10
Ogdhl	644.182	0.603123	0.0924319	6.52505	6.79768050067644e-11	6.04935274935657e-10
Ndnf	17.2418	4.05788	0.622104	6.52284	6.89903713346904e-11	6.1370455219112e-10
Abca2	707.747	0.481183	0.0737748	6.52231	6.92316276343019e-11	6.15599385011006e-10
Fbxl2	400.773	-0.495145	0.0759237	-6.52161	6.9555458439821e-11	6.18226615512829e-10
Uqcr10	1014.04	-0.713314	0.109383	-6.52124	6.97292294924107e-11	6.19518478417285e-10
Cdk2ap2	1369.26	0.667791	0.10241	6.52073	6.99650433437476e-11	6.2136029121175e-10
Tlr6	86.3776	0.811252	0.124474	6.51743	7.1521255732116e-11	6.34922300377082e-10
Lmo2	22.8186	-1.29458	0.19868	-6.5159	7.22545640821293e-11	6.41170997396549e-10
Hdac6	919.078	-0.493091	0.0757584	-6.50872	7.57927563216889e-11	6.72294396123276e-10
Tnc	26841	-0.283253	0.0435224	-6.50822	7.60480281930381e-11	6.74284266248606e-10
Cyren	241.236	0.696992	0.107157	6.50441	7.79987398246544e-11	6.9129911986113e-10
Tspyl5	41.6469	-1.07051	0.164631	-6.50251	7.89918603462912e-11	6.99816505848402e-10
C330018A13Rik	9.80286	2.63627	0.405463	6.50188	7.93240684724983e-11	7.02474095200987e-10
Tmem200a	119.174	0.869005	0.133739	6.49774	8.15332539698572e-11	7.21744816010994e-10
Fhod1	1466.35	0.334842	0.0515485	6.49567	8.26661867911717e-11	7.31476603705561e-10
Gm42778	40.2763	1.50413	0.231572	6.49528	8.28785656241998e-11	7.33058222083527e-10
Sft2d2	965.063	0.464583	0.0715494	6.49318	8.40440849969985e-11	7.43065634249325e-10
Emc1	3078.89	-0.383085	0.0590116	-6.4917	8.48751479980911e-11	7.50109073588969e-10
Cyp4f16	223.467	0.505532	0.0778813	6.49105	8.52380384162557e-11	7.53010867143849e-10
Tcp11l2	115.983	-0.964778	0.148679	-6.489	8.64090274902975e-11	7.63046331087335e-10
Tnfsfm13	40.1284	1.12093	0.17275	6.48878	8.65335693303204e-11	7.63836618057919e-10
H2-T22	299.79	0.733707	0.113128	6.48561	8.83748796807017e-11	7.79774140794013e-10
Sh3bgrl2	129.314	0.71197	0.10979	6.48484	8.88257680585593e-11	7.83435365871405e-10
Rad23b	9053.34	-0.406197	0.0626483	-6.48376	8.9461724210998e-11	7.88725249779324e-10
Mdh1	2077.69	-0.461754	0.0712234	-6.48318	8.98095770433336e-11	7.91471864974692e-10
Dbndd2	65.6126	1.04452	0.161276	6.4766	9.38099348504142e-11	8.2639196448259e-10
Cgnl1	921.433	0.492159	0.0760116	6.47479	9.49436653904807e-11	8.36041310513186e-10
Ndufs4	480.141	-0.485971	0.0750617	-6.47429	9.52570066062448e-11	8.38461713237682e-10
Erich1	255.318	-0.775509	0.119788	-6.47403	9.54237371364798e-11	8.39251383031655e-10
Cox6c	1879.85	-0.349193	0.0539374	-6.47404	9.54165866652737e-11	8.39251383031655e-10
Sgk3	54.8189	1.22142	0.188845	6.46782	9.94249220331508e-11	8.74089048322101e-10
Cth	364.045	-0.694843	0.107483	-6.46467	1.01518858378282e-10	8.92137903022692e-10
Ddit4	2019.68	-0.761114	0.117818	-6.46006	1.04658950564465e-10	9.19362018783535e-10
Ikbke	165.786	0.671695	0.103984	6.45958	1.04996703553344e-10	9.21957355858815e-10
Dipk1b	88.6677	1.2385	0.191779	6.45795	1.06131131811732e-10	9.3154324877362e-10
Kng2	10.8325	5.81343	0.900268	6.45744	1.06488132031651e-10	9.34300462760789e-10
Atp2b4	1951.78	0.591123	0.0915445	6.45722	1.06642473280484e-10	9.35278093631742e-10
Smim26	60.1	-1.0898	0.168893	-6.45264	1.09920381107515e-10	9.63638288759932e-10
Psd3	668.491	-1.22884	0.190479	-6.45129	1.10902682267349e-10	9.71858889157464e-10
Rhot1	1373.16	-0.382691	0.0593657	-6.44633	1.14590588672363e-10	1.00377302633661e-09
Csn3	21.0278	-2.71746	0.421634	-6.44506	1.15553037285783e-10	1.01179706492823e-09
Tmem19	889.578	-0.346045	0.0536939	-6.44477	1.1577429713057e-10	1.01332732195327e-09
Ackr4	11.0353	3.7153	0.576597	6.44349	1.16755950502522e-10	1.02150910688558e-09
Farp2	489.797	0.785731	0.121947	6.44321	1.16970258805821e-10	1.02297344318381e-09
Gga2	2302.04	-0.430679	0.0668641	-6.44111	1.18601582866942e-10	1.03682426674775e-09
Rpap2	369.447	-0.417125	0.0647703	-6.44006	1.19422550903067e-10	1.04358262805992e-09
Nek10	17.256	1.65677	0.257296	6.43915	1.20141356966768e-10	1.0494431798532e-09
Fermt2	2480.99	0.441291	0.0685458	6.4379	1.21139148691599e-10	1.05773501866375e-09
Ces2g	9.73731	2.97157	0.461798	6.43478	1.23649084214822e-10	1.07921831853337e-09
Grtp1	51.114	1.00443	0.156176	6.43139	1.2643900199837e-10	1.10312714553742e-09
Bahd1	945.444	-0.346929	0.0539641	-6.42888	1.28545014293513e-10	1.12105243758016e-09
Nbeal2	220.597	0.594224	0.0924427	6.42803	1.29269349769997e-10	1.12691848355493e-09
Tmem8	200.993	-0.633756	0.0986274	-6.42576	1.31212976253631e-10	1.14340487983672e-09
Alkbh2	58.1982	-1.06341	0.16557	-6.42273	1.33855922927606e-10	1.16596961801928e-09
Efcab14	1410.57	-0.572567	0.0891807	-6.4203	1.36009943789936e-10	1.18425917497318e-09
Cyp1a1	58.6088	1.80157	0.280697	6.4182	1.37897181802144e-10	1.2002121326661e-09
Bsn	91.5651	0.863946	0.134639	6.41674	1.39220329690069e-10	1.21124465679256e-09
Ccno	30.618	1.26784	0.197588	6.41658	1.39369937450299e-10	1.21157894566885e-09
Ltn1	1902.23	-0.420771	0.065575	-6.41663	1.39325095118684e-10	1.21157894566885e-09
Eif4e	1708.65	-0.350461	0.0546222	-6.41608	1.39824922938372e-10	1.21504958952109e-09
Adgrg3	246.096	-0.565654	0.0882224	-6.41169	1.43918545135108e-10	1.25012386316243e-09
Myo1h	63.5457	0.981703	0.153208	6.40766	1.47766475558831e-10	1.28303687981242e-09
Calr	24769.6	0.551944	0.0861949	6.40344	1.51911248920603e-10	1.31850010313645e-09
Tecta	23.0424	-1.3378	0.208965	-6.40203	1.5332222147814e-10	1.33021675752172e-09
Gm49490	14.8867	-1.93431	0.302203	-6.40069	1.54679308587081e-10	1.34145676535887e-09
Gpr155	220.945	-0.823637	0.128682	-6.40056	1.54809368884915e-10	1.34205067043669e-09
Hic2	173.903	0.576636	0.0900931	6.40044	1.54930838778966e-10	1.34256966216651e-09
Ubiad1	776.838	-0.369545	0.0577504	-6.399	1.56398862377984e-10	1.35475230789578e-09
Galnt17	14.2862	-5.61992	0.878458	-6.39748	1.57964118936282e-10	1.3677671863716e-09
Tnrc6c	1766.97	0.318265	0.0497495	6.39735	1.58101771744456e-10	1.36841541437597e-09
Ccdc43	717.182	-0.26477	0.0414054	-6.39459	1.60974853227116e-10	1.3927296352647e-09
Pak2	2689.14	-0.317307	0.0496313	-6.39329	1.62352772881339e-10	1.40409378260948e-09
Mymx	11.3378	2.12833	0.332962	6.39211	1.63616544837504e-10	1.41446210955516e-09
Nxph2	21.491	-3.10796	0.486268	-6.39145	1.64325172374963e-10	1.42002490354478e-09
Ctsc	5.19471	5.43398	0.850276	6.39085	1.64966140476447e-10	1.42499883691783e-09
Ppargc1b	666.256	-0.344173	0.0538709	-6.38885	1.67136271246711e-10	1.44317270029747e-09
Eprs	6257.25	-0.299784	0.0469286	-6.38808	1.67978909386047e-10	1.44987419847902e-09
Ifit1	165.115	-1.41109	0.220998	-6.38506	1.71327880237515e-10	1.47819470383864e-09
Xylb	144.711	0.650165	0.101841	6.3841	1.72404972152081e-10	1.4868990752206e-09
Slc25a42	112.437	0.742401	0.116361	6.38014	1.76921976610489e-10	1.52525219867444e-09
Penk	44.6908	2.3797	0.373083	6.37846	1.78874915016255e-10	1.54147880500761e-09
Lrrc39	15.8984	-1.83689	0.288011	-6.37784	1.79599279137391e-10	1.54710936344676e-09
Abca8a	11.2994	4.63267	0.726673	6.37517	1.82756423587927e-10	1.57368372014037e-09
Il18rap	71.0402	0.989151	0.155219	6.37261	1.8584187048497e-10	1.59961995471937e-09
Dhcr7	854.994	0.49237	0.0772878	6.3706	1.88287123846067e-10	1.62002746825945e-09
Ehbp1l1	4623.11	-0.614556	0.0964899	-6.36912	1.90114581025697e-10	1.63510543759828e-09
Mrpl13	1431.8	-0.391938	0.0615496	-6.36784	1.91713164789471e-10	1.64820383172455e-09
Ifnar1	1890.76	-0.222732	0.0349834	-6.3668	1.93016205897839e-10	1.65875204705738e-09
Pmpca	2975.7	-0.394498	0.0619671	-6.36624	1.93718466684268e-10	1.66413096685729e-09
Cstad	16.9987	1.81155	0.284586	6.36556	1.94576733447093e-10	1.67084528319383e-09
Ptpdc1	415.095	0.370684	0.0582457	6.36415	1.96379312927604e-10	1.68566000234116e-09
Rad23a	2202.05	0.373634	0.058716	6.36342	1.97309382884933e-10	1.69297664984025e-09
Slain2	2118.76	-0.592482	0.0931312	-6.3618	1.99401231322862e-10	1.7102520407125e-09
Tspoap1	27.5336	2.08698	0.32822	6.35846	2.03783595103322e-10	1.74715171978041e-09
Epg5	2096.49	-0.405104	0.0637533	-6.35425	2.09446529952779e-10	1.79499711906837e-09
Rtn4r	7.42777	4.23011	0.665909	6.35238	2.12005252323309e-10	1.81621166239552e-09
Nfs1	644.641	-0.54248	0.0854409	-6.34919	2.1645277692859e-10	1.85358421233072e-09
Ttll7	1140.75	-0.958417	0.150981	-6.34792	2.18250911209882e-10	1.86824837349103e-09
Gm42607	12.6902	2.75323	0.433977	6.34418	2.23612708712546e-10	1.91339433595651e-09
1110002L01Rik	256.277	-0.448394	0.0706816	-6.34385	2.24092474350807e-10	1.91674701177452e-09
Usp43	75.6051	0.832855	0.13129	6.34364	2.24392869865057e-10	1.91856343893254e-09
Rubcn	1758.55	-0.308145	0.0485775	-6.34338	2.24781074258321e-10	1.92112891466112e-09
Gm11799	17.067	1.8138	0.286082	6.34012	2.29590576827391e-10	1.96146492801887e-09
Stam	1715.59	-0.734439	0.115845	-6.33987	2.2996496958656e-10	1.96389363133601e-09
Tnfaip8l1	60.7763	0.983037	0.155115	6.33749	2.33539915394919e-10	1.99364234865526e-09
Gm15222	14.8371	3.11539	0.491609	6.33713	2.3408573083602e-10	1.9975193491935e-09
Qdpr	656.468	-0.716923	0.113141	-6.33656	2.349482164533e-10	2.00409449290929e-09
Rin1	3360.85	-0.328252	0.0518466	-6.33121	2.43249812154367e-10	2.07409483806427e-09
Cxcl10	41.3461	-1.83803	0.290319	-6.33106	2.43487705659912e-10	2.07531132465863e-09
Patz1	1142.44	0.30391	0.0480101	6.33012	2.44971671687978e-10	2.08714332008123e-09
Amacr	558.629	0.589013	0.0930849	6.3277	2.48840223244616e-10	2.11927464845375e-09
Slc25a1	1353.97	0.547301	0.0865493	6.32357	2.55584000965891e-10	2.1758584832229e-09
Rab5b	1573.07	-0.27399	0.0433306	-6.32324	2.56141701011578e-10	2.17975487381738e-09
Ube3c	2984.04	-0.2953	0.0467078	-6.32229	2.57717491986689e-10	2.1923087511155e-09
Marchf5	1450.28	-0.223732	0.0353924	-6.32147	2.59084894661174e-10	2.20308084051721e-09
Gtpbp2	1051.04	-0.68456	0.108316	-6.32004	2.61487488928421e-10	2.22264365589158e-09
Rbm47	93.1709	0.809232	0.128111	6.31662	2.67340115515058e-10	2.27150505946791e-09
Fem1a	1640.2	-0.341062	0.0540035	-6.31555	2.69206683076115e-10	2.28647328564335e-09
Bbs5	129.114	-0.920857	0.145833	-6.31446	2.71106242182482e-10	2.30170995018504e-09
Zbtb45	397.437	0.406833	0.0644486	6.31252	2.74533847137957e-10	2.32990290674635e-09
Sgip1	29.0684	1.94193	0.307771	6.30965	2.79665166037961e-10	2.37252729802698e-09
Renbp	1092.52	0.713444	0.113105	6.3078	2.8303495841314e-10	2.40018049947703e-09
Dop1b	826.126	0.506447	0.0802899	6.30773	2.83162356810551e-10	2.40032687838551e-09
Ehmt1	1552.63	-0.257004	0.0407464	-6.30742	2.83727379216678e-10	2.40418137739047e-09
Trim26	1226.8	0.304295	0.0482714	6.30383	2.90383685635577e-10	2.45962768936719e-09
Pabpc4	3048.32	-0.533627	0.0846578	-6.30335	2.91288386216608e-10	2.46633220248825e-09
Gm28653	306.52	-1.09608	0.173932	-6.30176	2.94290546231814e-10	2.49078375323346e-09
Dhx32	741.473	-0.587872	0.0932894	-6.30159	2.9459975944776e-10	2.49243290271913e-09
2510039O18Rik	1460.09	-0.463887	0.0736152	-6.30151	2.94764360524878e-10	2.4928577699958e-09
Fam136a	411.889	-0.451404	0.0716383	-6.30116	2.9542707106488e-10	2.49749324545694e-09
Stam2	1197.49	-0.25512	0.0405041	-6.2986	3.00336312177977e-10	2.53801069701699e-09
Snx6	1463.77	-0.358888	0.0569893	-6.29746	3.02553818611601e-10	2.55575888481443e-09
R74862	47.8473	-0.903729	0.14354	-6.29603	3.05368505628092e-10	2.57853592082861e-09
Prrc1	1860.03	0.279317	0.0443829	6.29334	3.10715297947499e-10	2.62266816555685e-09
Gm16055	2.93366	-5.87669	0.933817	-6.2932	3.109947770915e-10	2.62401090667137e-09
Kctd10	4599.87	0.495071	0.0786747	6.29263	3.12140277034354e-10	2.63265681025028e-09
Plagl2	638.729	0.518562	0.0824604	6.28862	3.20309012769801e-10	2.70050855872535e-09
Ctnna1	12118.2	0.27795	0.0442027	6.28807	3.21442737790379e-10	2.7090189587794e-09
A330074K22Rik	128.013	-0.861354	0.137009	-6.28686	3.23953141562232e-10	2.72912051302949e-09
Tbx18	580.184	0.771239	0.122711	6.28501	3.27833187722336e-10	2.76074053061074e-09
Rhod	891.844	-0.447448	0.0712724	-6.27799	3.42982880102417e-10	2.88720312435383e-09
Serpinb9d	5.96544	-3.69701	0.588901	-6.27782	3.43351027782281e-10	2.88918621601816e-09
Tmprss11f	52.6626	-2.05232	0.326924	-6.27766	3.43704565948678e-10	2.89104489011405e-09
4930447F24Rik	30.7114	1.36415	0.217353	6.27621	3.46925921405427e-10	2.91701525119979e-09
Arfgap3	1542.85	0.398529	0.0635061	6.27544	3.48652162334397e-10	2.93039923868717e-09
Csk	1496.54	0.486269	0.0774944	6.2749	3.49864449727834e-10	2.93945482550825e-09
Tbx2	47.1388	1.13897	0.181524	6.27449	3.50781163734317e-10	2.94602107222571e-09
Pdhx	589.571	-0.506244	0.0807075	-6.27258	3.55108732572282e-10	2.98121714856715e-09
Cacnb2	240.409	0.631542	0.100686	6.27239	3.55549106464727e-10	2.98376481566895e-09
1810059H22Rik	70.8179	1.20427	0.192003	6.27214	3.56125395890141e-10	2.98745068438404e-09
Hpcal1	1278.21	0.35703	0.056933	6.27105	3.58621662309375e-10	3.00723374696826e-09
Tfe3	1803.21	0.395505	0.0630774	6.27015	3.6068915901708e-10	3.02340751216086e-09
Cnbp	5732.02	-0.307165	0.0489926	-6.26963	3.61914107817731e-10	3.03250906027668e-09
Srpk3	9.41539	-2.54022	0.405174	-6.26945	3.62319519720835e-10	3.03473928239657e-09
Ptk2	2531.75	0.197339	0.0314771	6.26928	3.62726902241871e-10	3.03698429022641e-09
Atp6v1h	1467.27	-0.344629	0.0549746	-6.26889	3.6363025764191e-10	3.04337858488778e-09
4930550L24Rik	47.272	-1.0183	0.162472	-6.26757	3.66732050469427e-10	3.06816057886015e-09
Ppm1a	2532.93	-0.276123	0.0440897	-6.26274	3.78260674208366e-10	3.16339721170266e-09
Pkd2	1304.01	0.546229	0.0872216	6.26254	3.78751791048602e-10	3.16628942620377e-09
Zfp623	494.647	0.378041	0.0603814	6.26088	3.82799290716008e-10	3.19889867402787e-09
Snhg18	82.4482	0.806183	0.128823	6.25808	3.89746204734447e-10	3.25570286929189e-09
Gys1	2028.28	-0.444446	0.0710254	-6.25756	3.91042317229603e-10	3.26527826118849e-09
Gm44414	10.3962	2.37643	0.379835	6.25647	3.93781187940741e-10	3.28688901186538e-09
Ndufb1-ps	118.988	-0.981685	0.156927	-6.25567	3.95825201228958e-10	3.30268546538435e-09
Sigirr	56.4948	1.08608	0.173726	6.25169	4.06035794205288e-10	3.38658404091468e-09
Galr2	10.3797	4.6772	0.74825	6.25085	4.08217266719114e-10	3.40347632397719e-09
Por	2051.71	0.506146	0.0809842	6.24993	4.10637389160073e-10	3.42234464984881e-09
Ms4a4d	12.3415	4.28499	0.686128	6.24518	4.23308768914437e-10	3.52660218261515e-09
Rnf4	3839.01	-0.264178	0.0423052	-6.24457	4.24967994813537e-10	3.53907240312045e-09
Fbxo31	385.382	0.611093	0.0979002	6.242	4.32013806455125e-10	3.59637467451604e-09
Zfp169	213.87	0.509598	0.081642	6.24186	4.32397993078932e-10	3.59819849605278e-09
Akt3	1063.3	0.528859	0.0847525	6.24004	4.37456770272148e-10	3.63751730305654e-09
Phka1	570.871	-0.329613	0.0528222	-6.24005	4.374392613405e-10	3.63751730305654e-09
Prrx1	3879.72	-0.693116	0.111102	-6.23859	4.41541918250651e-10	3.67008564696975e-09
Opa1	2070.74	-0.444057	0.0711932	-6.23735	4.45047907079977e-10	3.69781703656158e-09
Ywhab	5485.62	-0.25443	0.0407936	-6.23701	4.46015390358744e-10	3.70444337556344e-09
Tef	1519.09	0.354582	0.056883	6.23353	4.56049269600929e-10	3.78633820254577e-09
Slc30a9	1346.18	-0.294043	0.0471728	-6.2333	4.5669631749195e-10	3.79026639124888e-09
Gmeb2	650.274	-0.30924	0.0496207	-6.23208	4.60295048548566e-10	3.81867921129328e-09
Dlk2	53.7868	1.25062	0.200741	6.23003	4.66333388835793e-10	3.86730208382316e-09
Polb	509.398	-0.483867	0.0776857	-6.22852	4.70849967760341e-10	3.90327280234647e-09
Zdhhc8	2027.02	0.454733	0.0730169	6.22778	4.73090980932613e-10	3.92035925416174e-09
Susd6	2682.65	0.273093	0.0438513	6.22769	4.73348286302996e-10	3.92100058977099e-09
Gpd2	2772.34	0.314569	0.0505188	6.22677	4.76160712427723e-10	3.94279884751132e-09
Eif4e2	2539.76	-0.409572	0.0657849	-6.22593	4.78704548118764e-10	3.96235735727321e-09
Scap	1916.68	0.420575	0.0675532	6.22583	4.79004840370889e-10	3.96333769591616e-09
Sema6c	213.209	-0.574492	0.0922925	-6.22468	4.82525901416028e-10	3.98988910251042e-09
Tmem132a	2971.86	-0.53715	0.0862937	-6.22467	4.82579961191955e-10	3.98988910251042e-09
Ptprm	992.954	0.319827	0.0513917	6.22332	4.86735492406007e-10	4.0227202584363e-09
Elovl7	36.0445	1.04874	0.168523	6.22314	4.87308894479382e-10	4.02593254218486e-09
Fth1	26175.5	0.521804	0.0838633	6.22207	4.90628942155511e-10	4.05182537526988e-09
Rcan3	606.233	0.358531	0.0576337	6.22087	4.94416757986842e-10	4.08145484964975e-09
Endou	7.37974	3.52085	0.56598	6.22081	4.94591275485225e-10	4.08145484964975e-09
Hmga1	1158.09	1.01761	0.163647	6.21836	5.02373799317963e-10	4.14410847173947e-09
Gm47601	7.11597	4.1409	0.666178	6.21591	5.10279055916445e-10	4.20772672896065e-09
Mxd4	1666.41	0.476098	0.0766058	6.21491	5.13553059201975e-10	4.23312230417846e-09
Lpcat4	338.591	0.46615	0.075031	6.21277	5.20597944247634e-10	4.289569601865e-09
Nde1	1830.03	0.381348	0.0614036	6.21052	5.28099353026948e-10	4.3497344292779e-09
Golm1	485.567	-0.433576	0.0698359	-6.20849	5.34949702722563e-10	4.40449332116945e-09
Zfp36l1	1077	0.732329	0.11796	6.20831	5.35579185832774e-10	4.406346838822e-09
Aqp2	5.60652	4.37261	0.704314	6.20832	5.35533143685283e-10	4.406346838822e-09
Dap	8345.68	0.526482	0.0848243	6.20673	5.40979799042569e-10	4.44909952465425e-09
Gtf2ird1	1893.96	-0.365347	0.0588711	-6.20587	5.43956924880274e-10	4.47189634886484e-09
Calcoco1	1802.04	-0.534361	0.0861285	-6.20423	5.49657676085566e-10	4.51705859449805e-09
Usp46	764.423	-0.372082	0.059989	-6.2025	5.55719289182517e-10	4.56515122067236e-09
Triobp	1419.09	0.473223	0.0763003	6.20211	5.57107446106898e-10	4.57483032421015e-09
Ndufc1	440.504	-0.607876	0.0980642	-6.19875	5.69122155658912e-10	4.67173192483252e-09
Zbtb10	619.643	-0.75112	0.121193	-6.1977	5.72942667309176e-10	4.70132247414766e-09
1600019K03Rik	5.45938	-3.67989	0.593873	-6.19643	5.77593465700436e-10	4.737701163521e-09
Trappc13	841.615	-0.549246	0.0886411	-6.19629	5.78102538346716e-10	4.74009282194444e-09
Entr1	1165.12	-0.375391	0.0605886	-6.19575	5.80098216406727e-10	4.75466736681768e-09
4931406C07Rik	444.931	0.43259	0.0698628	6.192	5.94057568318357e-10	4.86725212177829e-09
Smad2	1941.84	-0.312868	0.0505315	-6.19155	5.9576205036642e-10	4.87938298597736e-09
D830039M14Rik	11.6621	-1.83324	0.296463	-6.18371	6.26136526696633e-10	5.12622819790624e-09
Map4k2	443.278	-0.365714	0.0591505	-6.18276	6.29887430412413e-10	5.15500062275934e-09
Ido2	11.9283	1.81806	0.294252	6.17856	6.4687429095587e-10	5.29004814149802e-09
Hspa4	8492.57	-0.28976	0.0468975	-6.17858	6.46801132672231e-10	5.29004814149802e-09
Thra	1004.99	0.522078	0.0845122	6.17755	6.51058585283528e-10	5.32226962028102e-09
Zfp691	164.55	-0.583621	0.0944779	-6.17733	6.51947074428487e-10	5.32753451072157e-09
Celf5	44.6502	1.26108	0.204225	6.17495	6.61859297998297e-10	5.40588506181357e-09
Pus10	582.865	-0.713842	0.115604	-6.17491	6.62031165916326e-10	5.40588506181357e-09
Fam83h	781.496	0.473221	0.07668	6.17138	6.76984165439415e-10	5.52591494441446e-09
Pepd	883.287	-0.581243	0.0941949	-6.17064	6.80130335039002e-10	5.54951723019095e-09
Mtx2	494.652	-0.555824	0.0900801	-6.17033	6.81468888560753e-10	5.55835814269949e-09
Bcl2l13	1480.95	-0.366678	0.0594605	-6.16675	6.97065658844592e-10	5.68344518101722e-09
Copg2	989.51	-0.394113	0.0639129	-6.16641	6.98574309754246e-10	5.69361574674048e-09
F5	16.6918	3.33289	0.540558	6.16564	7.01989341263523e-10	5.71931054336345e-09
Tom1l1	141.432	-0.654855	0.106294	-6.16078	7.23883414230055e-10	5.89548397971966e-09
Cipc	894.767	-0.38111	0.0618679	-6.16006	7.2716592905667e-10	5.92000532605942e-09
Zfp12	483.834	0.361347	0.058667	6.15928	7.30753417958967e-10	5.94699028790057e-09
Armc9	346.215	0.467187	0.0758579	6.15871	7.33410923419875e-10	5.96638957260648e-09
Hpdl	32.4223	-1.27327	0.206841	-6.15577	7.4715004806403e-10	6.07589109981622e-09
Cav3	3.07446	5.77508	0.938809	6.1515	7.67518108127982e-10	6.2391979293328e-09
Rabggtb	1253.26	-0.37664	0.0612378	-6.15045	7.72653103299558e-10	6.27859870742377e-09
Etv6	1206.41	-0.326027	0.0530238	-6.14869	7.81244257212191e-10	6.34604448068673e-09
Spred2	1766.94	0.294302	0.0478758	6.14719	7.88651737908153e-10	6.403828605056e-09
Prdm11	87.39	0.976322	0.158842	6.1465	7.92119293767657e-10	6.42958953012004e-09
Chmp5	1014.57	-0.511348	0.0832132	-6.14503	7.9946979059533e-10	6.4868371616659e-09
Rnf216	1114.03	0.315309	0.0513146	6.14461	8.0158585805901e-10	6.5015862264749e-09
Ndufaf5	232.434	-0.589116	0.0959138	-6.14214	8.14187522159927e-10	6.60134034894102e-09
Smpdl3a	45.321	1.44836	0.235852	6.14098	8.20142348762986e-10	6.64714851206416e-09
Adcy3	163.204	0.705506	0.114963	6.13681	8.41944469105503e-10	6.82131515229938e-09
9430015G10Rik	746.989	-0.322908	0.0526509	-6.133	8.62369455751414e-10	6.98419915222829e-09
Pcdhgb1	30.5376	1.23364	0.201201	6.1314	8.71078904676633e-10	7.05211502545414e-09
Ccar2	1384.72	0.462941	0.0755078	6.13104	8.73058652796564e-10	7.06551811327453e-09
Man2a2	2407.38	-0.271914	0.0443556	-6.13032	8.77047743892927e-10	7.09516649235429e-09
Styk1	29.9075	1.35068	0.220353	6.12965	8.80729236854344e-10	7.12230537588259e-09
Thumpd3	593.199	-0.522296	0.0852134	-6.12927	8.82835288439807e-10	7.13668852976898e-09
Trpm8	9.74148	-2.16965	0.354011	-6.12876	8.85653881486024e-10	7.1568189444221e-09
5330406M23Rik	93.3738	0.940704	0.153546	6.12653	8.9815635589452e-10	7.25515923660681e-09
Ripk1	895.275	0.234099	0.0382162	6.12565	9.03124065099898e-10	7.29258461459325e-09
Gse1	1199.02	0.450214	0.0735209	6.12362	9.14739274156239e-10	7.38363990405966e-09
Kif16b	688.627	0.436216	0.0712593	6.12153	9.26803745700346e-10	7.47825280777243e-09
Coq7	245.4	-0.633554	0.103549	-6.11837	9.45380751515831e-10	7.62532498095337e-09
Mark4	918.596	-0.423579	0.0692338	-6.11809	9.47009848404142e-10	7.63563915505729e-09
Igfbp4	66.1893	0.885168	0.144716	6.1166	9.55931034014466e-10	7.70471928820683e-09
Ppfia1	1575.28	0.268905	0.0439745	6.11503	9.65416079105448e-10	7.7782913227446e-09
Cd200r2	49.9783	0.950057	0.155394	6.11386	9.72483588587417e-10	7.83233825930309e-09
Glt8d2	116.056	0.747567	0.122339	6.1106	9.92588830076125e-10	7.9913117704762e-09
Atp1b1	859.591	-0.364842	0.0597072	-6.11052	9.9306689764473e-10	7.99220825970061e-09
Atp6v0b	3388.27	-0.475921	0.0779603	-6.10466	1.03016714888685e-09	8.28773083899596e-09
Gabbr1	665.302	0.620242	0.101618	6.10369	1.03650089224577e-09	8.33560902051821e-09
Il16	10.1442	4.00251	0.655862	6.10266	1.0431604601883e-09	8.38607121702094e-09
Jun	3707.63	-0.440645	0.0722381	-6.0999	1.06135811589949e-09	8.52921783846364e-09
Ptp4a2	4956.01	-0.317668	0.052093	-6.09809	1.07344020047763e-09	8.623131488835e-09
Svbp	349.124	-0.541777	0.0888645	-6.09666	1.08305839787908e-09	8.69719039181157e-09
Lpcat2	15.6391	3.01482	0.494665	6.09466	1.09672458895928e-09	8.80368902091287e-09
Anxa2	14386.9	0.59277	0.0972751	6.09375	1.10297647226408e-09	8.85061459371255e-09
Npr3	438.402	0.930785	0.152781	6.09228	1.11311644627568e-09	8.92869334933092e-09
Hk2	4527	-0.535507	0.087903	-6.09202	1.1149703418361e-09	8.940273594546e-09
Liph	23.1745	-1.28235	0.21053	-6.09103	1.1218325625926e-09	8.99198928618724e-09
Mier2	951.64	-0.5059	0.0830778	-6.08947	1.13282282111366e-09	9.07674285417321e-09
Tnrc18	8018.24	0.32676	0.0536785	6.08736	1.14787519686762e-09	9.19396987891688e-09
Platr14	114.113	-0.854202	0.140343	-6.08652	1.15391279633766e-09	9.23893294760579e-09
Rragd	318.848	-0.546009	0.0897122	-6.08623	1.15600326915346e-09	9.25227148289775e-09
Znrd1	404.827	0.420741	0.0691374	6.08558	1.16073580004142e-09	9.2867386292594e-09
Asphd2	10.8943	3.29244	0.541186	6.08374	1.17412312548253e-09	9.39039977862983e-09
Bid	1766.51	0.275133	0.0452406	6.08155	1.19026415150862e-09	9.51600033674943e-09
C1rb	11.6425	2.12921	0.350441	6.07578	1.23382962402303e-09	9.860683104495e-09
Pi4kb	1848.78	-0.422406	0.0695334	-6.07486	1.2409927236014e-09	9.91429450812644e-09
Aspa	20.6323	2.06665	0.340223	6.07439	1.24456067897959e-09	9.93915552864828e-09
Tmem86a	194.098	0.685949	0.112929	6.07414	1.24651010705098e-09	9.95107738940255e-09
Arl6ip1	1780.93	0.423115	0.0696642	6.07363	1.2504772288247e-09	9.97909217319867e-09
Ddx60	10.9608	-2.14853	0.353893	-6.07112	1.27023759290979e-09	1.01330739750644e-08
Nipa2	575.343	-0.455007	0.0749515	-6.07069	1.27363828573824e-09	1.01564847418145e-08
Gm43760	8.34805	2.57975	0.424994	6.07008	1.27846444754872e-09	1.01888628283689e-08
Ccdc32	294.136	-0.629007	0.103625	-6.07006	1.2786335613283e-09	1.01888628283689e-08
Tmem199	464.464	-0.554273	0.0913607	-6.06687	1.30426888514599e-09	1.03893406735642e-08
Kcnb1	21.1277	-1.90854	0.31464	-6.06578	1.31318690426285e-09	1.04565565917079e-08
Yars2	393.786	-0.399692	0.0659041	-6.06475	1.32162611004699e-09	1.05199121411118e-08
B4galt1	3609.26	0.337346	0.0556384	6.06319	1.33447624929719e-09	1.06183188671715e-08
Pcdh20	4.18283	4.01036	0.662014	6.05781	1.37983086069543e-09	1.09751948094876e-08
Gpr161	626.988	0.291102	0.0480545	6.05775	1.3803740910233e-09	1.0975510010858e-08
Stra6	119.773	1.16724	0.192778	6.05484	1.40560629339209e-09	1.11720581904403e-08
Try5	5.17215	-3.71183	0.613079	-6.05441	1.40934393031188e-09	1.11976819603417e-08
Zfp105	15.9859	1.83223	0.30282	6.05057	1.4433438075353e-09	1.14636424713646e-08
Baz1a	1498.78	-0.684715	0.113238	-6.04671	1.47836533880544e-09	1.17375206535249e-08
Agrn	1075.94	-0.453038	0.0749274	-6.04636	1.48156080436268e-09	1.17586074909979e-08
Tec	82.4106	0.661265	0.109388	6.04515	1.49273613060958e-09	1.18429891629069e-08
Pld1	319.722	0.464759	0.0768913	6.04437	1.4999914644525e-09	1.1896220515385e-08
Gpr149	12.5296	-1.58986	0.263291	-6.03842	1.55632048039821e-09	1.23384680064745e-08
Zw10	775.412	0.403958	0.0669037	6.0379	1.56135515378734e-09	1.23738815351423e-08
Tcf25	5045.64	-0.274784	0.0455145	-6.03728	1.56732146216326e-09	1.24166499259855e-08
Tspan4	1478.42	0.640814	0.106178	6.03527	1.58700987706241e-09	1.2568057144149e-08
Fam120a	9399.79	0.218839	0.0362667	6.03415	1.59799951655103e-09	1.26504909058166e-08
Slc5a3	3385.52	0.82241	0.136326	6.03265	1.6128862800572e-09	1.27637050063786e-08
Lrrc8c	701.577	0.493125	0.0817718	6.0305	1.6344843822646e-09	1.29299283582848e-08
Derl1	3227.45	-0.422564	0.0700877	-6.02907	1.64908884624842e-09	1.30407265294405e-08
4930452B06Rik	18.7929	1.71177	0.283955	6.02834	1.6565534112603e-09	1.30950036434555e-08
Slc16a13	482.572	0.487032	0.0808281	6.02552	1.68562470130864e-09	1.3319979963858e-08
Vax2	25.3066	1.39827	0.232094	6.02458	1.69549531250958e-09	1.33931224504653e-08
Slc27a3	99.1047	0.786057	0.130553	6.021	1.73341670118198e-09	1.36877114440435e-08
Serpinb9g	6.12164	-3.18224	0.52881	-6.01774	1.76866110677171e-09	1.39609562336047e-08
Plscr4	164.837	0.871469	0.144822	6.01752	1.77109816080954e-09	1.39751315411597e-08
Gtdc1	162.592	-0.693805	0.115418	-6.01123	1.84119214127649e-09	1.45229611027795e-08
Katna1	473.328	-0.406324	0.0675978	-6.01091	1.84485729367128e-09	1.45466063163068e-08
Ltc4s	7.28049	4.65474	0.774788	6.00776	1.88100006280401e-09	1.48262261731467e-08
Nfe2	3.01693	5.67985	0.945535	6.00702	1.88963955298925e-09	1.48889386904728e-08
Meis3	168.021	-0.528838	0.0880508	-6.00606	1.90081427443374e-09	1.49715743755002e-08
Fdps	395.136	0.70259	0.117084	6.00074	1.96420553105798e-09	1.54652801097824e-08
Cxcl14	8.32173	5.3716	0.895189	6.00052	1.96687955619544e-09	1.54807414401313e-08
Gpd1l	714.742	0.445826	0.0742995	6.00039	1.96841550883707e-09	1.54872374005758e-08
Prkcd	742.732	0.321655	0.0536172	5.99911	1.9840582402594e-09	1.56046789203224e-08
Phlda3	2752.37	0.591193	0.0985799	5.99709	2.0088205224648e-09	1.57937353775606e-08
Mtmr12	760.631	0.290694	0.048481	5.99604	2.02186008818296e-09	1.58905224528884e-08
Tnfrsf10b	1134.07	-0.406367	0.0677757	-5.99576	2.02533490287258e-09	1.59120940422513e-08
Xpnpep1	2807.37	-0.491972	0.0820701	-5.99453	2.04077261638884e-09	1.60276030275958e-08
Uvrag	1073.62	0.346981	0.0578837	5.99444	2.04188791431838e-09	1.60305854483626e-08
Evc2	773.434	0.478058	0.0797711	5.99287	2.06164405179414e-09	1.61798597280524e-08
Fam189a1	36.779	-1.02551	0.171128	-5.99266	2.064400827909e-09	1.61956629386064e-08
Fam91a1	4201.08	-0.374316	0.062465	-5.99241	2.06753011207056e-09	1.62143761289909e-08
Ttc4	808.483	-0.252578	0.0421521	-5.99207	2.07188885104081e-09	1.62427142516487e-08
Mettl24	15.568	2.92415	0.488038	5.99164	2.07736269033977e-09	1.62797707562981e-08
Arfgef2	2421.3	0.224726	0.0375455	5.98543	2.15824896486366e-09	1.69075765421418e-08
Selenoo	577.832	0.560253	0.0936112	5.98489	2.16530615785527e-09	1.69567669436931e-08
Tmem129	797.948	-0.404709	0.067639	-5.98338	2.18558297360851e-09	1.71094092409568e-08
Atf5	4734.25	-0.54924	0.0918048	-5.9827	2.1947448746018e-09	1.71749622251604e-08
Gm32618	194.853	0.718217	0.120091	5.9806	2.22319314522281e-09	1.73913393420624e-08
Abcc1	4111.6	0.390788	0.0653893	5.97633	2.28217384175333e-09	1.78463210287664e-08
Stxbp1	2046.05	-0.29538	0.0494331	-5.97535	2.29594554666458e-09	1.79475743342926e-08
Habp4	672.68	-0.480599	0.0804717	-5.97228	2.33963356860798e-09	1.82825292198789e-08
Armcx2	3381.3	-0.2551	0.042776	-5.96362	2.46702917584778e-09	1.92711232467479e-08
Mturn	102.02	0.724453	0.121509	5.96213	2.48965573137067e-09	1.94409018307031e-08
Timm8b	313.008	-0.606894	0.101823	-5.96026	2.51837976489361e-09	1.96581549412934e-08
Desi2	1215.9	0.469816	0.0788371	5.95933	2.53275552227785e-09	1.97632917481287e-08
Gm45174	11.5674	2.70209	0.45346	5.95884	2.54038508542629e-09	1.98086413423186e-08
Nacad	61.5495	-0.905409	0.151943	-5.95887	2.53981027465791e-09	1.98086413423186e-08
Bnc1	10.2367	3.25563	0.546467	5.95759	2.5599106562536e-09	1.99537528048609e-08
Jkamp	483.828	-0.466179	0.078266	-5.95634	2.579462233876e-09	2.00989631480492e-08
Gm20554	11.3978	1.93739	0.325286	5.95598	2.58525635458373e-09	2.01369110049313e-08
Pam	3633.29	-0.337576	0.0566909	-5.95467	2.60592648158649e-09	2.02906615718814e-08
Kif3b	1408.8	-0.305076	0.0512394	-5.95394	2.61767129574252e-09	2.03748315069331e-08
Pax7	42.2135	1.12703	0.189342	5.95232	2.64361835700168e-09	2.05694460808621e-08
Gm20696	21.9648	1.38799	0.233216	5.95152	2.65656046865080e-09	2.06627690413189e-08
Pdpk1	2573.94	-0.347245	0.0583496	-5.95112	2.66320553082161e-09	2.07070643377546e-08
Lamc2	176.891	-0.533106	0.0895892	-5.95056	2.67220186973425e-09	2.07696032628346e-08
Postn	2068.94	-1.86642	0.313667	-5.95031	2.67627656648521e-09	2.07938579286912e-08
H19	72958.3	-0.511055	0.0858934	-5.94988	2.68333579324564e-09	2.08412759365629e-08
Vmac	127.416	0.671974	0.112978	5.94783	2.71719519554963e-09	2.10967410373383e-08
Mtmr10	842.193	0.461667	0.0776233	5.94753	2.72218523023882e-09	2.11279575882567e-08
Pde7b	7.07004	5.37136	0.905043	5.93492	2.93991375586344e-09	2.28097117818754e-08
Snx29	113.343	0.625073	0.10533	5.93442	2.9487734604331e-09	2.28703091803128e-08
Rwdd4a	666.837	-0.30031	0.05069	-5.92444	3.13357602531879e-09	2.42949683016001e-08
Fcsk	414.265	-0.608898	0.102792	-5.92362	3.14936106048039e-09	2.44086681906507e-08
Slc25a19	352.787	-0.53097	0.0896691	-5.92144	3.19141001090837e-09	2.47257695619399e-08
Metap2	3051.71	-0.440766	0.074446	-5.92062	3.20737570954779e-09	2.48406347597316e-08
Mdm2	2572.14	-0.525325	0.0887383	-5.91994	3.22061071102487e-09	2.49342770288014e-08
Abhd14b	127.294	0.585755	0.0989587	5.91919	3.23540092980159e-09	2.5039889156284e-08
Pak1	2298.27	0.283869	0.0479804	5.91635	3.29158700737037e-09	2.54656894705822e-08
BC039966	27.0959	-1.30259	0.220186	-5.91587	3.30135300813473e-09	2.55212405233004e-08
Atp6v0e	1924.38	-0.445975	0.0753867	-5.91582	3.30219971716735e-09	2.55212405233004e-08
Gm10524	128.675	0.610172	0.103142	5.91582	3.30228036504117e-09	2.55212405233004e-08
Vps53	1105.94	-0.25726	0.0434911	-5.91524	3.31398166408059e-09	2.5602593543769e-08
AA414768	83.836	0.815495	0.137873	5.91483	3.32210421515267e-09	2.56562506254561e-08
Acot1	15.9776	2.64766	0.447679	5.91419	3.33506745218348e-09	2.57472405429992e-08
Dhrs4	240.639	0.744462	0.125909	5.9127	3.36550474187865e-09	2.59730206602349e-08
Dph5	295.674	-0.426172	0.0721132	-5.90976	3.42598099522817e-09	2.64303822336293e-08
Cyb5r4	353.009	-0.396827	0.0671544	-5.90917	3.43834880549127e-09	2.65164097193478e-08
Mvd	395.418	0.746676	0.126377	5.90833	3.45588670001307e-09	2.66422337248266e-08
Thbs3	276.943	0.519936	0.0880129	5.9075	3.47343030314001e-09	2.67680127392621e-08
Hectd4	2747.65	-0.266839	0.0451864	-5.9053	3.52001565195802e-09	2.71174341176292e-08
Sema6b	83.5917	0.831615	0.140901	5.90214	3.58808368323605e-09	2.76320479831966e-08
Gsdmd	332.777	0.711656	0.12068	5.89703	3.70097321889207e-09	2.84913494639822e-08
H2-D1	563	0.697233	0.118252	5.89619	3.71995058168638e-09	2.86273315597715e-08
Ddit3	940.448	-0.76393	0.129602	-5.89443	3.75982612738895e-09	2.89239853936868e-08
Rusc2	2590.29	-0.405091	0.0687277	-5.89415	3.76614429746119e-09	2.89623672614217e-08
Scn10a	8.62403	-2.47558	0.420066	-5.89331	3.78541303383541e-09	2.91002792449414e-08
Atp6v1b2	2448.28	0.401654	0.0681712	5.89185	3.81903677265155e-09	2.93484088234019e-08
Sema4d	10.7857	2.13126	0.361755	5.89145	3.82830693509311e-09	2.94092778792454e-08
Ilvbl	611.018	-0.754776	0.128144	-5.89006	3.86046020453916e-09	2.96458314650199e-08
Dvl2	1510.36	0.411495	0.0698667	5.88972	3.86853528086335e-09	2.96973786231546e-08
2310022B05Rik	2958.21	0.348058	0.0591496	5.88437	3.9957206843738e-09	3.06629354208601e-08
Ctdsp1	2146.42	0.380008	0.0645885	5.88352	4.01621438266528e-09	3.079851381274e-08
Sptlc2	1448.84	0.228428	0.0388249	5.88354	4.01576716788238e-09	3.079851381274e-08
Errfi1	2950.55	0.576443	0.0979948	5.88238	4.04407874044109e-09	3.10012845828959e-08
Cln5	947.1	0.444361	0.0755457	5.88201	4.0530430512722e-09	3.10590788535255e-08
Tep1	1612.31	0.378895	0.0644247	5.88121	4.07288307628488e-09	3.12001454356951e-08
Smpd5	16.3506	1.4767	0.251102	5.88088	4.08101693573361e-09	3.12514698163662e-08
Wdyhv1	300.414	-0.387702	0.0659345	-5.88011	4.0999276725233e-09	3.13852559518696e-08
Adcyap1	4.99097	-3.98153	0.677305	-5.87848	4.1404327613842e-09	3.16841964893284e-08
Cenpw	105.444	-0.857699	0.145947	-5.8768	4.18263139881238e-09	3.1995882311589e-08
Smoc1	15.3678	2.54727	0.433617	5.87446	4.24215607343234e-09	3.24398419173279e-08
Tspan9	2729.13	0.460914	0.0784756	5.87334	4.27106493605677e-09	3.26494525487272e-08
Ppp1r12b	366.124	0.565129	0.0962989	5.86849	4.39784732434216e-09	3.36068319027746e-08
Ptgis	538.773	0.588351	0.100283	5.86693	4.43927398476914e-09	3.39115097175109e-08
Ndufa6	540.049	-0.469525	0.0800439	-5.86584	4.46870938114977e-09	3.41244051341199e-08
Tgm5	40.5825	-1.19832	0.204392	-5.86287	4.54939397019446e-09	3.47283685416526e-08
Bach1	1355.4	-0.471627	0.0805085	-5.85811	4.68172346972304e-09	3.57260088582437e-08
Igsf10	117.434	1.53495	0.26203	5.85792	4.68695951600132e-09	3.57534461644147e-08
D630045J12Rik	680.884	0.350342	0.0598382	5.85482	4.7751971904207e-09	3.64138025080576e-08
Uaca	680.676	0.480773	0.0821458	5.85267	4.83730296865447e-09	3.68744948929191e-08
Prcp	675.74	0.314214	0.0536984	5.85146	4.87269353897591e-09	3.71312877581961e-08
Dbndd1	23.8402	-1.13888	0.19465	-5.8509	4.88906260631046e-09	3.7243002601164e-08
Ppp1r3b	27.71	-1.31027	0.223956	-5.85058	4.89869888031292e-09	3.73033694610551e-08
BC031181	1047.77	-0.386537	0.0661168	-5.84628	5.02696175361834e-09	3.82667147950954e-08
Gfra1	1424.49	-0.311006	0.0532148	-5.84435	5.08561052811049e-09	3.86996493888408e-08
Slc2a6	18.8669	1.74874	0.299252	5.84368	5.10587983638885e-09	3.88403298967744e-08
2310009B15Rik	104.428	0.807204	0.138255	5.83851	5.26689111750054e-09	4.00511601586904e-08
Nek7	1873.64	0.685615	0.117549	5.83257	5.45802502954977e-09	4.14901281806793e-08
Gm49759	1171.67	0.398325	0.0683114	5.83101	5.5092050446612e-09	4.18645797570942e-08
Ints11	1293.04	-0.478562	0.0820728	-5.83094	5.51170633434023e-09	4.18689884456643e-08
Hdac11	90.6962	0.977913	0.167732	5.83021	5.53576408388779e-09	4.20370879596692e-08
Ubash3b	346	-0.379465	0.0652055	-5.81952	5.90154237350959e-09	4.47990994386165e-08
Slc22a18	7.90309	3.12409	0.537178	5.81574	6.03666176601655e-09	4.58088462843192e-08
Fry	25.1625	1.63794	0.281662	5.81528	6.05337168773178e-09	4.59196597850423e-08
Tpcn1	4587.74	-0.306881	0.0527783	-5.81454	6.08011210887892e-09	4.61064590469406e-08
Fbxw2	1094.74	-0.262553	0.0451635	-5.81338	6.12225216753015e-09	4.64098656484008e-08
Abr	5132.12	0.264829	0.0455579	5.81302	6.13547174716342e-09	4.64777446151128e-08
Rad9a	962.062	0.365141	0.0628143	5.81303	6.13521623562217e-09	4.64777446151128e-08
Stx16	891.941	-0.455346	0.0783509	-5.81163	6.18678925302789e-09	4.6850203259378e-08
Hoxa11os	305.125	0.555541	0.0956058	5.81075	6.21932556468812e-09	4.70802297175453e-08
Socs1	225.283	-0.527452	0.0907836	-5.80999	6.24753201404881e-09	4.72773308035346e-08
Mxi1	607.588	-0.436176	0.0750813	-5.80938	6.27027594326557e-09	4.74329725468691e-08
Arid3b	112.335	0.680267	0.117112	5.80866	6.29739322989394e-09	4.76215780889343e-08
Atp5j	1245.65	-0.360744	0.0621083	-5.8083	6.31105455047516e-09	4.77083325955795e-08
Gpx1	1770.9	0.509616	0.0877426	5.80809	6.31911096702982e-09	4.77526714339279e-08
Arhgef5	1904.75	0.274957	0.047371	5.80434	6.46209195257184e-09	4.88162329339171e-08
Gm42608	9.80345	3.22152	0.555391	5.80045	6.61385955286907e-09	4.99454106359073e-08
Glrx3	1019.92	-0.405831	0.0699765	-5.79953	6.64996434123419e-09	5.0200666038399e-08
Art3	8.97853	-2.1331	0.367919	-5.79773	6.72179145830835e-09	5.07077615238394e-08
Klhl42	1159.73	-0.291369	0.0502556	-5.79773	6.72168227584486e-09	5.07077615238394e-08
Shisa5	2008.78	0.469599	0.0809998	5.79753	6.72977289882205e-09	5.07504050369992e-08
Fam53c	2060.03	-0.361669	0.0623889	-5.797	6.75109066497713e-09	5.08935558465969e-08
Serpind1	16.3433	-1.4696	0.253557	-5.79594	6.79404783638887e-09	5.11996813783745e-08
Serpinb9e	7.70257	-3.0068	0.518795	-5.79573	6.80226394664975e-09	5.12438784836794e-08
Flad1	381.703	-0.437035	0.0754257	-5.79424	6.86319281023556e-09	5.16850117851672e-08
Mfap3	970.786	-0.307497	0.0530753	-5.79359	6.88985182791342e-09	5.18678517228135e-08
Cyb5b	5575.91	0.25363	0.0437841	5.79276	6.92401479115091e-09	5.21070367259471e-08
Dcp1a	1056.05	0.272736	0.0470866	5.79222	6.94618232027208e-09	5.2255815494653e-08
Agbl5	220.321	-0.539356	0.0931383	-5.79091	7.00045360744348e-09	5.26459233680549e-08
Plekhm1	1099.8	0.341219	0.0589296	5.79029	7.02650577760346e-09	5.2823617425695e-08
Pdgfd	261.725	-1.14485	0.197736	-5.7898	7.04702008145608e-09	5.29595709156048e-08
Trim63	16.1594	1.49323	0.25797	5.78838	7.10680831419118e-09	5.33904792828275e-08
1110002E22Rik	3850.4	-0.606811	0.104835	-5.78825	7.11227096381441e-09	5.33947066432557e-08
Copz2	686.676	0.432848	0.07478	5.78829	7.11076033575163e-09	5.33947066432557e-08
Myo7b	96.1974	-0.711065	0.122875	-5.78688	7.17068680342686e-09	5.38147204524398e-08
Fbln1	1276.55	0.494945	0.085593	5.78254	7.35808672395974e-09	5.52021143070495e-08
Gm38393	12.7243	1.93804	0.335364	5.77891	7.51871459862303e-09	5.63877721825156e-08
Ryr1	416.688	-0.518633	0.0897566	-5.77821	7.54986296604816e-09	5.65966212961651e-08
Myl12b	309.123	0.727701	0.12594	5.77817	7.55175620488428e-09	5.65966212961651e-08
Cyp4v3	83.6875	-0.682532	0.118134	-5.7776	7.57718203508335e-09	5.67676539266437e-08
Cd302	71.4263	0.951829	0.164812	5.77523	7.68499401949968e-09	5.75555875123629e-08
Rpusd3	135.114	-0.58388	0.101157	-5.77205	7.83150846221879e-09	5.86327363193392e-08
Anln	5467.72	0.417715	0.0723842	5.7708	7.88952200337382e-09	5.90467865870635e-08
Tsc22d1	11239.3	-0.219516	0.038051	-5.769	7.97420963062673e-09	5.96601183281424e-08
Slc16a4	9.77554	2.32445	0.402943	5.76868	7.98965228824202e-09	5.97551413760969e-08
Gm19817	21.5444	2.47621	0.429435	5.7662	8.10768089205991e-09	6.06170831429001e-08
Prx	220.596	0.728136	0.126294	5.76541	8.14596841171789e-09	6.08824538974553e-08
Ppm1m	412.665	0.728984	0.126452	5.76493	8.16937702920285e-09	6.10364768510274e-08
Opn3	55.7815	-0.904155	0.156884	-5.76322	8.25256451168819e-09	6.1636871476262e-08
Unc13a	56.645	0.896801	0.155615	5.76294	8.26594413630854e-09	6.17156514240179e-08
Jade1	2269.82	0.346578	0.0601593	5.76101	8.36108373558973e-09	6.23832450987479e-08
Trim72	22.379	1.24168	0.215531	5.76104	8.35975706344383e-09	6.23832450987479e-08
Aars	12045.7	-0.497305	0.086349	-5.75924	8.44943140684292e-09	6.30208446545977e-08
Tram1	2261.01	0.497679	0.0864681	5.75564	8.63129519642857e-09	6.43552677081643e-08
Tpbg	996.043	0.444774	0.0772818	5.75522	8.65294173179785e-09	6.44946005823538e-08
Akr1c12	22.7329	1.82208	0.3166	5.75516	8.65591000932924e-09	6.44946676045543e-08
Kcnh7	11.5759	-2.66732	0.463537	-5.75426	8.70199819770063e-09	6.48159086536868e-08
Tspyl4	104.849	-0.573837	0.0997671	-5.75177	8.83152483189302e-09	6.57582002686288e-08
Tmem87b	809.372	-0.522035	0.09077	-5.75118	8.86201449187692e-09	6.59626857363271e-08
A230028O05Rik	14.7815	1.45675	0.253338	5.75022	8.912699689333e-09	6.62946679280967e-08
Gspt2	154.731	-0.589084	0.102444	-5.75028	8.90979157132093e-09	6.62946679280967e-08
Dnajc14	1941.15	-0.34585	0.0601541	-5.7494	8.95624540899315e-09	6.65958418436017e-08
Prdm1	10.3386	3.82905	0.666057	5.74883	8.98607911539524e-09	6.67948868488826e-08
Rbp1	17.0897	2.15279	0.374502	5.74841	9.00887601448599e-09	6.69415083053896e-08
Erbb2	1146.94	0.402824	0.0700838	5.74775	9.04385554586729e-09	6.71785234378431e-08
Hmgn3	727.766	-0.850944	0.148062	-5.74722	9.07226624899041e-09	6.73665998741046e-08
Rassf4	60.053	0.894652	0.155685	5.74654	9.10883873839486e-09	6.76151333326218e-08
Chst12	609.982	0.53337	0.0928439	5.7448	9.20279185680791e-09	6.82892903395545e-08
Rgp1	1816.6	-0.291398	0.0507345	-5.74359	9.26904565873014e-09	6.87575156863052e-08
Gm49990	12.2391	2.67347	0.465622	5.74171	9.37234512575834e-09	6.95001325861781e-08
Stx7	972.998	-0.36103	0.0629193	-5.73799	9.58089520320939e-09	7.10224592036549e-08
Snx7	1009.56	0.294998	0.0514204	5.73699	9.63754594168064e-09	7.14181150129166e-08
Bdh1	17.5108	2.84632	0.496282	5.7353	9.73403551593166e-09	7.21086233970817e-08
Socs7	1200.84	-0.399076	0.0695995	-5.7339	9.81463893977068e-09	7.26810197259131e-08
Tes	2981.65	0.236216	0.0412071	5.73242	9.90051094187907e-09	7.32920297103643e-08
Bbs9	219.109	0.507432	0.088522	5.73226	9.90995978843229e-09	7.33370674462117e-08
Itpkb	514.678	0.36196	0.0631455	5.73215	9.91652717904176e-09	7.33607580923409e-08
Serpine1	8547.24	-0.422666	0.0737474	-5.73126	9.96845195705702e-09	7.37198649311505e-08
Tspo	1791.92	0.903289	0.157674	5.72885	1.01113135639476e-08	7.47510067207168e-08
Pan2	727.895	-0.308057	0.0537852	-5.72753	1.01901667913137e-08	7.53084079518112e-08
Alpk1	229.42	0.676349	0.118165	5.72376	1.0419377744804e-08	7.69762435831387e-08
Gm49307	8.07924	3.17634	0.555105	5.72206	1.0524099474495e-08	7.77235594534548e-08
Sinhcaf	229.427	-0.515479	0.0900926	-5.72165	1.05492388471194e-08	7.78564549387472e-08
Tnks2	3691.39	-0.304065	0.0531425	-5.72169	1.05470219279387e-08	7.78564549387472e-08
Ccdc117	475.427	-0.441392	0.0771551	-5.72084	1.05999430209551e-08	7.82041835472902e-08
Nsf	1307.74	0.370297	0.0647294	5.72069	1.06093080293884e-08	7.82467882208088e-08
Esr1	221.956	0.632805	0.110637	5.71963	1.06755283533715e-08	7.87085470004664e-08
Pax8	6.84257	-2.35644	0.412249	-5.71604	1.09032661740046e-08	8.03604271208168e-08
Fbxw17	319.187	0.347194	0.0607575	5.71442	1.10078731228183e-08	8.11039847324891e-08
Dock1	2064.28	0.182429	0.0319276	5.71384	1.10453586840474e-08	8.13526688611456e-08
Coro6	636.779	-0.42652	0.0746481	-5.71375	1.10516384514959e-08	8.13714217607777e-08
Zfp91	3225.96	-0.444151	0.0777457	-5.71287	1.11084654402316e-08	8.17622072963212e-08
Phxr4	33.1939	1.67978	0.294192	5.7098	1.13106431635672e-08	8.32222002386172e-08
Nus1	1594.84	-0.537807	0.0941915	-5.70972	1.13164343899608e-08	8.32367097856244e-08
Dsn1	521.817	-0.342772	0.060036	-5.70944	1.13347011702193e-08	8.33429410606476e-08
Kcnn3	8.70607	2.19824	0.385362	5.70436	1.16780964349478e-08	8.58389321090226e-08
Dnajb12	2150.33	-0.279299	0.0489719	-5.70324	1.17551739897281e-08	8.63763526406387e-08
Fbxo2	8.49804	2.30295	0.403802	5.70316	1.17606057424108e-08	8.63871390462085e-08
Med10	708.625	-0.318775	0.0558954	-5.70307	1.17671900205329e-08	8.64063811682932e-08
Idh3b	2492.75	-0.386747	0.0678164	-5.70285	1.17818341524218e-08	8.64742636782891e-08
Uqcc1	630.523	-0.454079	0.0796237	-5.70282	1.17843701534605e-08	8.64742636782891e-08
Ist1	1898.89	-0.255932	0.0448875	-5.70163	1.18665691524951e-08	8.70481346716524e-08
Clmp	770.85	0.395562	0.0693787	5.70148	1.18771040029162e-08	8.709609846553e-08
Coa6	108.089	-0.57242	0.100405	-5.70112	1.19019558551417e-08	8.7248982814315e-08
F2rl2	11.3964	2.4337	0.427115	5.698	1.21218237759409e-08	8.88308767225474e-08
Gm49308	31.6625	1.51981	0.266787	5.6967	1.22146815678134e-08	8.94812672567816e-08
Pla2g3	7.33202	3.44075	0.604119	5.69549	1.23019896457361e-08	9.00905787430015e-08
Bace1	1533.28	0.244447	0.0429208	5.69531	1.2314898779188e-08	9.01548216303741e-08
Tet3	2710.09	-0.283188	0.0497267	-5.6949	1.23443659665334e-08	9.03401987490362e-08
Serf2	1788.15	-0.431321	0.0757528	-5.69379	1.24250805927857e-08	9.09003714129478e-08
Glmp	2985.82	0.443722	0.0779408	5.69306	1.24781347922334e-08	9.12578757254813e-08
Tmem176a	23.8035	1.50579	0.264519	5.69256	1.25145954202262e-08	9.14938250883627e-08
Cit	2647.07	0.420837	0.0739374	5.69181	1.25702410481248e-08	9.18698301149667e-08
Traf3ip1	325.052	0.546656	0.096075	5.68988	1.2712720068231e-08	9.28799936865662e-08
Nck2	682.325	-0.300226	0.0527701	-5.68932	1.27544925838642e-08	9.31539582348309e-08
C530008M17Rik	808.921	0.43589	0.0766299	5.68825	1.28349923993711e-08	9.37104939202321e-08
Tmem120b	252.422	0.456674	0.080285	5.68816	1.28418533327852e-08	9.37291867162492e-08
Tspan5	1230.21	0.315732	0.0555173	5.68709	1.29221829471818e-08	9.42839153501441e-08
Mfhas1	587.564	0.388549	0.0683368	5.68579	1.30207733810634e-08	9.49714642124818e-08
Ubald1	1218.37	-0.405707	0.0713808	-5.6837	1.31807999470604e-08	9.61065085467498e-08
Eppk1	184.98	-0.508537	0.0895278	-5.68021	1.34532733913028e-08	9.80604148127271e-08
Stx8	367.335	-0.381566	0.0671938	-5.67859	1.35811564197735e-08	9.89594526956015e-08
Rbm34	398.776	-0.546979	0.096326	-5.67842	1.35947694556692e-08	9.9025536603227e-08
Cabin1	3458.38	-0.235623	0.041505	-5.67696	1.37105890439683e-08	9.98358094300856e-08
Rhoa	6518.68	0.482649	0.0850752	5.6732	1.40154308695215e-08	1.02021476409603e-07
Itpr2	1377.45	0.3053	0.0538208	5.67253	1.40706133027563e-08	1.02388963712945e-07
Tcp1	9113.85	-0.255413	0.0450434	-5.67038	1.4248150117355e-08	1.03646256227515e-07
Dnajc7	1635.23	-0.356072	0.0627996	-5.66997	1.42822899105396e-08	1.03859935372139e-07
Angpt4	235.357	0.622367	0.10978	5.6692	1.43465403743819e-08	1.04292361881014e-07
Eya1	851.793	0.629184	0.111016	5.66749	1.44904035003983e-08	1.05303052313332e-07
Mtpn	6575.78	-0.442157	0.0780355	-5.6661	1.46081837464112e-08	1.06123585523096e-07
Atp5md	1294.76	-0.539779	0.0952778	-5.66532	1.46750221600663e-08	1.06573619778902e-07
Tle2	202.498	0.594537	0.104974	5.66364	1.48197997679953e-08	1.07589179261722e-07
Ptprn2	35.4424	0.994291	0.175595	5.66242	1.4924930745129e-08	1.08316330555891e-07
5730420D15Rik	7.38315	-2.87987	0.508631	-5.662	1.49619598621868e-08	1.08548919186584e-07
Slc25a3	12567.6	-0.386959	0.0683577	-5.6608	1.50669301309784e-08	1.09274101588867e-07
Dync1li2	2515.59	-0.45928	0.0811994	-5.6562	1.54763902838591e-08	1.12206403807859e-07
BC005537	3738.54	-0.307067	0.0542902	-5.65604	1.54909193998282e-08	1.1227439221811e-07
Tmem123	2888.09	0.629137	0.111238	5.65578	1.55144035881991e-08	1.12407218019019e-07
Efemp1	6.47595	3.07812	0.544259	5.65562	1.5528329032428e-08	1.12470722144479e-07
Nuak1	1284.62	-0.290582	0.0513995	-5.6534	1.57302123726604e-08	1.13895099152744e-07
Iars2	1532.37	0.262751	0.0464902	5.65176	1.58815777916961e-08	1.14952874922692e-07
Acot7	2838.63	-0.504935	0.0893669	-5.65014	1.60319088257764e-08	1.16002463794479e-07
Plcxd2	219.285	-0.543585	0.0962465	-5.64785	1.62470638361341e-08	1.17520248670663e-07
Ccne1	921.739	-0.538511	0.0953528	-5.64756	1.62738569148989e-08	1.17674995886963e-07
Sparc	36541.3	0.341293	0.060447	5.64615	1.6407784726737e-08	1.18604066445939e-07
Rnf122	250.478	-0.685295	0.121438	-5.64316	1.66953628046518e-08	1.20642817295948e-07
Cdk17	1447.66	-0.331579	0.0587626	-5.64268	1.67425591797029e-08	1.20943763593783e-07
Hoxa7	302.479	0.452681	0.0802424	5.64141	1.68659634404714e-08	1.21794833406771e-07
Snapc4	626.345	-0.297947	0.0528485	-5.63776	1.72280191895164e-08	1.24368151777516e-07
Otogl	19.7498	-1.85501	0.329087	-5.63683	1.73213102029427e-08	1.25000210120176e-07
Sertad1	437.023	0.62744	0.111313	5.63673	1.73305025688362e-08	1.25025148290373e-07
Ppp1r2	1091.47	-0.312337	0.0554211	-5.63571	1.74334207418983e-08	1.25725999883829e-07
Gsk3b	4848.09	-0.420088	0.0745413	-5.63563	1.74416749640916e-08	1.25743918017669e-07
Ercc8	159.925	0.560396	0.0994609	5.63433	1.75736893419703e-08	1.26653765052546e-07
Pigw	124.19	-0.618975	0.109901	-5.63214	1.77990660588004e-08	1.2823565146628e-07
Mylpf	192.331	0.541925	0.0962587	5.62988	1.80339352860295e-08	1.29884859756684e-07
Wdr11	1024.22	-0.217981	0.0387287	-5.62841	1.81875393100349e-08	1.30947879657384e-07
Kcnj15	59.2877	1.11116	0.197455	5.62739	1.82956778886538e-08	1.31682960338613e-07
Ddx27	2821.51	-0.45393	0.0806838	-5.62604	1.84395063082641e-08	1.32674348128857e-07
Dcaf13	1231.93	-0.320737	0.0570113	-5.62585	1.84595636162373e-08	1.32774828202071e-07
Ablim3	25.0601	-1.36181	0.242221	-5.62219	1.88552299056903e-08	1.35576008104459e-07
Relt	192.964	-0.644665	0.114728	-5.61909	1.91961646956363e-08	1.37981930533211e-07
Trp53bp1	1876.8	-0.239228	0.0425765	-5.61878	1.92306564968573e-08	1.38184282127435e-07
Thbs1	51111.3	0.321776	0.0572937	5.61625	1.95151782377321e-08	1.4018252950334e-07
Fam102a	310.608	0.42272	0.0752682	5.61618	1.95224210099578e-08	1.40188350408903e-07
Irx5	276.315	0.424671	0.0756169	5.61609	1.95322569930207e-08	1.40212782907079e-07
Rdh13	772.387	-0.502976	0.0896178	-5.61246	1.99470090475846e-08	1.4314294210835e-07
Zfp346	1037.51	-0.350515	0.0624642	-5.61145	2.00642534894782e-08	1.43936912623334e-07
Cpeb2	260.876	-0.595154	0.106064	-5.61129	2.00825023056289e-08	1.44020419627797e-07
Lyst	1821.06	0.596344	0.106303	5.60986	2.02486058504271e-08	1.45163853915858e-07
Mafb	13.9593	2.42369	0.432192	5.60789	2.04804572133589e-08	1.46777732491925e-07
Slc25a17	1763.37	0.300365	0.0535654	5.60744	2.0533645092779e-08	1.47110539497707e-07
Acvr1	1384.76	0.244556	0.0436244	5.60596	2.07105238166451e-08	1.48329002977313e-07
Fam117b	1048.42	0.262088	0.0467821	5.60231	2.1151435013474e-08	1.51437048187796e-07
Gabarapl2	243.747	-0.688433	0.122892	-5.60195	2.11950518149841e-08	1.51699494008461e-07
Osbpl8	1267.32	-1.11975	0.200062	-5.59699	2.18109074956742e-08	1.56056112265503e-07
Cacna1d	2.76533	4.99565	0.892797	5.5955	2.19985123355462e-08	1.57346760039676e-07
Fam129b	10647	0.427223	0.0763534	5.59534	2.20183785418104e-08	1.57437185675924e-07
Egfl7	33.9649	1.04187	0.186268	5.5934	2.22663957082682e-08	1.59158356204e-07
Mxd3	315.885	0.725508	0.129735	5.59221	2.24191063360569e-08	1.60197378192795e-07
Blmh	829.321	-0.478795	0.0856575	-5.58964	2.27539950576384e-08	1.62537059418607e-07
Atp1a2	32.8914	-0.937998	0.167824	-5.58918	2.28140837202654e-08	1.62912890104673e-07
Arhgap33	205.83	0.517363	0.0926115	5.58638	2.3184952570664e-08	1.65506995193269e-07
Sntb2	2206.17	-0.27141	0.0486155	-5.58279	2.36695743775179e-08	1.68911166988744e-07
Hpgd	10.7205	3.61812	0.648122	5.58247	2.371238286614e-08	1.69161267490886e-07
Map3k1	176.715	0.52279	0.0936546	5.58211	2.37611413630974e-08	1.69453637063922e-07
Lamb3	65.8416	1.10059	0.197181	5.58165	2.38246926453266e-08	1.69851276255233e-07
Rab5if	1574.75	-0.447885	0.0802619	-5.58029	2.40119130418722e-08	1.71130030357934e-07
Gsdme	231.477	0.576193	0.103295	5.57814	2.43101004803108e-08	1.73198538694964e-07
Hmg20a	846.628	0.268804	0.0482434	5.57183	2.52071267766475e-08	1.79530758487012e-07
Nop14	1088.42	-0.338981	0.0608828	-5.56776	2.58028177816895e-08	1.83713365153264e-07
Vps8	1189.93	-0.314362	0.0565192	-5.56204	2.66646719516316e-08	1.89787674890222e-07
Fancg	132.062	-0.459524	0.0826419	-5.56042	2.6912662566536e-08	1.91490227873028e-07
Prelid1	5518.93	0.383111	0.0689361	5.55748	2.73695718514621e-08	1.94677692209779e-07
Irx3os	13.2254	2.07687	0.373718	5.55732	2.73948169508429e-08	1.94793683728114e-07
Tyk2	696.094	0.321494	0.0578692	5.55552	2.7677879894698e-08	1.96742242147766e-07
4933433H22Rik	11.0552	1.92855	0.347212	5.55441	2.78554205807565e-08	1.9793969225204e-07
Slc39a3	587.394	-0.469707	0.084605	-5.55176	2.82800659863311e-08	2.00891707335756e-07
Bpgm	377.919	0.487782	0.0878708	5.55112	2.83837096021207e-08	2.01562257109358e-07
Akna	410.086	-0.386428	0.0696304	-5.5497	2.86155593643297e-08	2.03142508399414e-07
Cbarp	491.508	0.415102	0.0748231	5.54778	2.89317765107067e-08	2.05320461502553e-07
Abhd14a	213.15	0.612332	0.110411	5.54593	2.92389345272461e-08	2.07384014641873e-07
Mtbp	1034.69	-0.291764	0.0526088	-5.54592	2.92415837842744e-08	2.07384014641873e-07
Chfr	824.429	-0.243379	0.0438906	-5.54512	2.93753755123624e-08	2.08265105372943e-07
Zfp521	160.867	-0.750088	0.135291	-5.54424	2.95227830463509e-08	2.09242124784446e-07
Cdc123	1054.46	-0.339147	0.0611898	-5.54254	2.98123102083508e-08	2.11225451456696e-07
Grsf1	1386.09	-0.241711	0.0436179	-5.54157	2.9977382236389e-08	2.12325989099728e-07
Mre11a	1000.38	0.276572	0.0499104	5.54137	3.00111776773351e-08	2.12496298343028e-07
Cdk1	3038.29	-0.395915	0.0714583	-5.54051	3.01595518054136e-08	2.13477516091973e-07
Capzb	6299.97	-0.344041	0.0621017	-5.53995	3.02551968095322e-08	2.14084986774982e-07
Dcaf12	1310.96	-0.328263	0.0592637	-5.53903	3.04157014949691e-08	2.15150859584991e-07
Cog7	572.82	-0.34183	0.0617187	-5.5385	3.05065158480835e-08	2.15723233742094e-07
Oga	1955.89	-0.409886	0.0740091	-5.53832	3.05382809508322e-08	2.15877812209678e-07
Gm11767	8.67383	2.43309	0.439325	5.53824	3.05518908673549e-08	2.15903991427734e-07
Myrf	34.8474	-0.914236	0.165106	-5.53727	3.07223099856173e-08	2.17037933169058e-07
Pla2g5	8.57018	2.78018	0.502161	5.53644	3.08680152006022e-08	2.17996605081635e-07
Plaur	2017.82	-0.320604	0.0579242	-5.53489	3.11428653227641e-08	2.19866409732531e-07
Ostm1	925.616	-0.461956	0.0834657	-5.53468	3.11795388116132e-08	2.20054037843361e-07
Hyi	119.235	0.812642	0.147075	5.52535	3.28827201964093e-08	2.3199935382342e-07
Ccdc114	138.301	0.611849	0.110757	5.52423	3.30932807259283e-08	2.33409372213877e-07
Cdc42ep2	222.216	0.689746	0.124878	5.52336	3.32585613910201e-08	2.3449921933222e-07
Abcb8	740.781	-0.421198	0.0763072	-5.51976	3.39462392917423e-08	2.39270484839661e-07
Wdr54	195.591	-0.571064	0.103506	-5.51721	3.44418909053247e-08	2.42685603100759e-07
Npepps	3757.57	-0.165399	0.0300011	-5.51311	3.52553757881909e-08	2.48337317365169e-07
Tmem69	277.069	-0.581206	0.105458	-5.51125	3.56297562171039e-08	2.50893346363671e-07
Pgap3	161.338	-0.465314	0.0844311	-5.51117	3.56457674839491e-08	2.50925018263949e-07
Gltp	858.415	0.443872	0.0805748	5.50882	3.61249149414995e-08	2.54215820547317e-07
Fxyd1	9.81339	5.12658	0.931341	5.50451	3.70188515081873e-08	2.60422482172186e-07
Prr14	947.286	0.34206	0.0621437	5.50434	3.70543862173587e-08	2.60588348893551e-07
Gatm	878.855	-0.455533	0.082783	-5.50273	3.73945719646775e-08	2.62895903676833e-07
Limk2	1063.95	-0.429883	0.0781521	-5.50059	3.7851787037122e-08	2.66024458783308e-07
Furin	4496	0.286431	0.0520846	5.49934	3.81206491469515e-08	2.67827668442509e-07
Gm42481	8.14356	2.87463	0.522884	5.49765	3.84889848857067e-08	2.70328371446694e-07
Rnf24	724.557	0.531618	0.0967647	5.49392	3.93102098544141e-08	2.76007317515174e-07
Eif3c	9216.67	-0.335868	0.0611494	-5.49258	3.9611208834761e-08	2.78031138597353e-07
Twsg1	1815.95	-0.406018	0.0739377	-5.49135	3.98868697821004e-08	2.79875866075691e-07
Sod2	1464.6	-0.327068	0.0595769	-5.48984	4.02288583712411e-08	2.82184660232645e-07
Gnb5	315.32	-0.607855	0.11079	-5.48654	4.09886506427148e-08	2.87421702737235e-07
Ciao1	595.058	-0.432137	0.0788274	-5.48206	4.2040225210145e-08	2.94700761733644e-07
Ercc2	333.675	-0.374344	0.0683015	-5.48076	4.23510834561819e-08	2.96784409274607e-07
Blcap	870.324	-0.271764	0.0495878	-5.48045	4.24234894639817e-08	2.9719624859467e-07
Usp14	2364.21	-0.421707	0.0769579	-5.47972	4.26005942710497e-08	2.98341051267113e-07
Bin3	546.44	0.475253	0.0867608	5.47774	4.3079039333643e-08	3.01594790632e-07
Acsf2	222.252	0.484252	0.0884355	5.47577	4.35617280368876e-08	3.04876140281287e-07
Slco2a1	13.4487	1.95002	0.356138	5.47547	4.36357542914281e-08	3.05296189093863e-07
Gm34176	8.89497	3.58693	0.655175	5.47477	4.38072722755693e-08	3.0639784723163e-07
Pde1c	27.7474	2.69051	0.491559	5.47342	4.41422291202096e-08	3.08641559655389e-07
Zmiz2	1878.88	0.313794	0.0573329	5.4732	4.41991411219352e-08	3.08940372550179e-07
Prkag3	18.2931	1.52374	0.278415	5.4729	4.42730884757076e-08	3.09358028290981e-07
Cul4a	2607.93	-0.203691	0.037225	-5.47188	4.45298135976469e-08	3.11052165880486e-07
Tbc1d1	2331.89	-0.225541	0.0412258	-5.47087	4.47820348108351e-08	3.12713766955251e-07
Plec	57886	0.426015	0.0778958	5.46904	4.52481006461387e-08	3.15867106176152e-07
Ssu72	1499.81	-0.298894	0.0546561	-5.46863	4.53527607381302e-08	3.16496339265709e-07
Gm36940	63.0754	1.27917	0.233913	5.46857	4.53687823571471e-08	3.16506799837281e-07
Pkmyt1	449.338	0.368531	0.0674054	5.46737	4.56751210708364e-08	3.18541948357698e-07
Vwa5a	760.733	0.625322	0.114391	5.46655	4.58873640912267e-08	3.19919773833716e-07
Msl3l2	26.2368	1.06426	0.19472	5.4656	4.61337934067182e-08	3.21534983532465e-07
Dlat	2245.05	-0.294101	0.0538123	-5.46532	4.62071688964031e-08	3.21943426767331e-07
Abcc4	876.997	0.356635	0.065273	5.46375	4.66176171266623e-08	3.2469937604937e-07
Ifi27l2a	4.38316	2.81283	0.514859	5.46329	4.67391721754898e-08	3.2544201865579e-07
H13	3749.01	-0.279684	0.0511968	-5.46293	4.68339026083841e-08	3.25997468363821e-07
Ifrd1	2722.65	-0.314312	0.0575413	-5.46238	4.69786840220207e-08	3.26900842776475e-07
Tfdp2	766.837	-0.375184	0.0686857	-5.46232	4.69942648270343e-08	3.26904885936925e-07
Aacs	1532.04	0.538244	0.0985532	5.46146	4.72242165767553e-08	3.28399673284558e-07
Gramd2	24.7954	1.15557	0.21159	5.46135	4.72531290396519e-08	3.28495915244074e-07
Itgb1	18421.8	-0.416816	0.0763499	-5.45929	4.78036762607535e-08	3.32217257789178e-07
Bmf	95.3931	0.916603	0.167909	5.45892	4.79027704483895e-08	3.32587760163173e-07
Ccdc6	3195.1	-0.243771	0.0446547	-5.45902	4.78775089395253e-08	3.32587760163173e-07
Fbxo16	10.0095	1.84606	0.33817	5.45896	4.78933209185277e-08	3.32587760163173e-07
Ttc39c	239.171	-0.569976	0.104491	-5.4548	4.90292737825529e-08	3.40300634655082e-07
Faap100	524.004	0.379834	0.0696509	5.45339	4.94179858211692e-08	3.42889392864235e-07
A530046M15Rik	11.6623	-2.0332	0.372891	-5.45252	4.96604913041141e-08	3.44462363934393e-07
Mknk2	2988.8	-0.382133	0.0701083	-5.45061	5.01977216220345e-08	3.48077997146236e-07
Map4k4	9788.05	0.327781	0.0601402	5.45028	5.02915907027646e-08	3.48507131248347e-07
Acadsb	811.163	-0.611268	0.112153	-5.45031	5.02833044369426e-08	3.48507131248347e-07
C230096K16Rik	87.162	0.665522	0.122123	5.4496	5.04833331403499e-08	3.49724654310485e-07
Fam129a	80.0136	0.708913	0.130146	5.44705	5.12133455054643e-08	3.5466909817162e-07
Cux1	4653.33	0.262036	0.0481292	5.44443	5.19709039894117e-08	3.5980110595465e-07
Necab1	3.62929	4.56358	0.838242	5.44423	5.20299349109341e-08	3.60095395823721e-07
Cc2d2a	335.443	0.42507	0.0780882	5.44346	5.2255694325756e-08	3.61543048296992e-07
Naca	5653.75	-0.429295	0.0789184	-5.43974	5.3358879534087e-08	3.69058527631194e-07
Cuedc1	965.743	0.326412	0.0600097	5.43931	5.34864159378879e-08	3.69823270606069e-07
Yrdc	761.963	-0.518696	0.0953646	-5.43908	5.35559986599991e-08	3.70186944115452e-07
Nt5c3b	595.713	0.440045	0.0809267	5.43757	5.40120616950599e-08	3.73220948821223e-07
Carmil3	5.96801	2.7734	0.510297	5.43488	5.48334146431535e-08	3.78776367268744e-07
Jpt2	2187.22	0.363344	0.0669031	5.4309	5.60707416236346e-08	3.87200805749522e-07
Rufy1	480.994	0.440798	0.0811843	5.42959	5.6482660770102e-08	3.89921795636238e-07
Slfn2	10.7799	-1.78886	0.329548	-5.42822	5.6919998655832e-08	3.92816482173909e-07
Prkg2	1779.02	1.15254	0.212446	5.42509	5.79244885587231e-08	3.99622128410513e-07
Ticam1	632.603	-0.500802	0.0923155	-5.4249	5.79862076359006e-08	3.99921332030638e-07
Gpc6	711.461	0.318195	0.0586914	5.42149	5.91050563042228e-08	4.07508888672645e-07
Rmdn3	644.261	-0.498789	0.0920303	-5.41984	5.96533252531845e-08	4.11158940723562e-07
Nckap5l	2453.95	-0.288174	0.0531938	-5.41743	6.04602347405301e-08	4.16588794162224e-07
Chd8	3955.16	0.142701	0.0263626	5.41302	6.19706263813979e-08	4.26860882223826e-07
Mfsd5	1758.53	0.382207	0.0706641	5.40879	6.34515231294597e-08	4.36923379173284e-07
Rtl8c	15.3715	1.73072	0.319988	5.40871	6.34791022930899e-08	4.36975222797094e-07
Tmem108	5.19006	-3.74986	0.693489	-5.40724	6.40024028721875e-08	4.40313698114594e-07
Wdr13	845.78	-0.304493	0.0563121	-5.40724	6.40044872729666e-08	4.40313698114594e-07
Acss2	153.361	0.60168	0.111278	5.407	6.4088317397615e-08	4.40751274649297e-07
Dstyk	774.309	0.312092	0.0577222	5.40678	6.41663915595657e-08	4.41149002412989e-07
A830082K12Rik	60.8586	1.01502	0.187803	5.4047	6.49182948239125e-08	4.4617764660749e-07
Mrps6	1378.15	0.720432	0.13334	5.40297	6.55464854977498e-08	4.50353122616002e-07
Dpagt1	897.338	0.336377	0.0622616	5.40265	6.56652614420764e-08	4.51027011619481e-07
Sri	1015.42	0.318843	0.0590232	5.40199	6.59048994073314e-08	4.52530364739566e-07
Nmi	47.4268	-0.973457	0.180247	-5.40069	6.6384063621608e-08	4.55676939391913e-07
Ifih1	95.0463	-1.07767	0.199665	-5.39739	6.76167566049785e-08	4.63992315317664e-07
Echdc3	64.2351	0.690689	0.127986	5.39659	6.79184720863009e-08	4.65916015312824e-07
Tube1	191.822	-0.420331	0.0778957	-5.39607	6.81146214296515e-08	4.67114556147836e-07
Sgce	787.946	0.339245	0.0628786	5.39524	6.84308477969552e-08	4.68988017888944e-07
Flii	4505.72	0.369022	0.0683972	5.39528	6.84165605183014e-08	4.68988017888944e-07
Cry2	302.938	-0.482956	0.0895199	-5.39496	6.8538450156686e-08	4.69577800287587e-07
Txndc5	6065.96	0.358563	0.0664637	5.39487	6.85720353225272e-08	4.69660257014191e-07
Rps6ka4	1646.4	0.561019	0.104084	5.39006	7.04322988268793e-08	4.82249927939996e-07
Ddx39b	4499.37	-0.301304	0.0559248	-5.38766	7.13814937158696e-08	4.88595563455924e-07
Herpud1	1627.97	0.526759	0.0977882	5.38673	7.17505866249095e-08	4.90924449061476e-07
Cisd3	464.652	-0.502048	0.0932016	-5.38669	7.17667841933496e-08	4.90924449061476e-07
Kcnmb2	5.24002	4.71648	0.875651	5.38625	7.1942592478683e-08	4.91837531294371e-07
Ankrd52	6866.06	-0.219285	0.040712	-5.38624	7.19454000994061e-08	4.91837531294371e-07
4933434E20Rik	995.373	-0.348974	0.0647955	-5.38578	7.21331266431703e-08	4.92966247118612e-07
Dalrd3	344.118	-0.423009	0.0785643	-5.38423	7.27534541225233e-08	4.97049774027044e-07
Rasl11a	39.3462	0.970454	0.180247	5.38401	7.28428584552016e-08	4.9750462462321e-07
Med15	3281.82	-0.25418	0.0472299	-5.38177	7.37581538622964e-08	5.03598121953285e-07
Lix1l	1942.8	0.443378	0.0823864	5.38169	7.37888566955428e-08	5.03649966433655e-07
Rcor3	628.414	0.386926	0.0719095	5.38074	7.41796887068655e-08	5.06159090694248e-07
Ttc1	688.36	-0.303953	0.0564921	-5.38045	7.42978917887438e-08	5.06806965146755e-07
Gm3716	52.1522	0.890642	0.165598	5.37833	7.51788840597681e-08	5.12656007258631e-07
Snupn	172.005	-0.472648	0.0878942	-5.37746	7.55419381362176e-08	5.14970597353996e-07
Gdpd5	263.682	-0.514812	0.0957757	-5.37519	7.650258745705e-08	5.21356282376156e-07
Usp6nl	985.144	-0.271619	0.0505437	-5.37395	7.70322411700385e-08	5.2480170805246e-07
Hephl1	6.90835	3.07387	0.572275	5.37131	7.81650234658278e-08	5.32352662941953e-07
Cpsf2	1800.38	-0.196763	0.0366397	-5.37021	7.86435920998363e-08	5.35444687979954e-07
Natd1	694.744	0.408466	0.076084	5.36862	7.93429927141742e-08	5.4003784610016e-07
Fosb	81.5907	1.20783	0.225034	5.3673	7.99221953776177e-08	5.43810279756416e-07
Enthd1	15.1437	-1.36208	0.253794	-5.36688	8.01085201679017e-08	5.44907955224485e-07
Otulin	639.043	-0.608568	0.113406	-5.36627	8.03825679745164e-08	5.46601462226711e-07
Ccnq	264.924	-0.445122	0.0829563	-5.36574	8.06188558257515e-08	5.47866337345316e-07
Prps2	713.256	-0.487866	0.0909215	-5.36579	8.05951575275787e-08	5.47866337345316e-07
Vwa8	1824.41	0.190878	0.0355749	5.36553	8.07109497465007e-08	5.48321209094525e-07
Myh9	80182.7	0.436996	0.0814687	5.36397	8.14113309625698e-08	5.52906995013477e-07
F730311O21Rik	24.6044	1.15154	0.214705	5.36337	8.168447214529e-08	5.5458921680201e-07
2310022A10Rik	836.136	-0.304271	0.0567562	-5.36101	8.27566872068842e-08	5.61693939890014e-07
Rraga	1120.25	-0.292057	0.0545058	-5.35827	8.40221371379172e-08	5.70105372597686e-07
Notch1	2024.65	0.356994	0.0667006	5.3522	8.68933429447188e-08	5.89403521984812e-07
Mnt	1290.74	0.343344	0.0641544	5.35184	8.70645340859555e-08	5.90380975690515e-07
Hectd2	117.276	-1.2056	0.225317	-5.35068	8.76244778143633e-08	5.93993116480943e-07
Lrrc61	194.402	-0.575402	0.107586	-5.34831	8.87804720880851e-08	6.01642291258622e-07
Ppt2	262.653	0.437986	0.081904	5.34755	8.91549475459075e-08	6.03992206035284e-07
Psph	911.25	-0.601547	0.112499	-5.34712	8.93644636436181e-08	6.05035452205347e-07
Mapk11	316.383	0.5812	0.108693	5.34716	8.93461812561722e-08	6.05035452205347e-07
Clu	32.187	-1.21992	0.228219	-5.34539	9.02212260285421e-08	6.10646397536039e-07
Impa1	690.755	-0.363516	0.0680147	-5.34467	9.05836960978825e-08	6.12909367512341e-07
Ptprq	43.1581	-1.45517	0.272288	-5.34422	9.08061562187752e-08	6.14223888464303e-07
D2hgdh	69.253	1.08133	0.202456	5.34108	9.23919550003462e-08	6.24756521029334e-07
Rasa3	4412.21	0.255157	0.0477757	5.34073	9.25712701531368e-08	6.25774895073655e-07
Mprip	11279.6	0.3284	0.0615061	5.33931	9.33007185396844e-08	6.30510344140739e-07
Rabepk	447.551	-0.526921	0.0987123	-5.33795	9.40035201002339e-08	6.35062838519683e-07
Slc38a4	11.6222	-1.90166	0.356437	-5.3352	9.54367785308351e-08	6.44545754973976e-07
2610028E06Rik	3.35834	4.75899	0.892132	5.3344	9.58613160530064e-08	6.47212367428507e-07
Fbxo33	321.038	-0.449916	0.0843569	-5.33348	9.63468114150115e-08	6.50288760600421e-07
Zc2hc1c	89.0055	0.623443	0.116895	5.33336	9.64142656109301e-08	6.50542571122171e-07
Zc4h2	174.295	-0.560598	0.105175	-5.33014	9.81362176754113e-08	6.61956276081063e-07
Fastk	1695.02	-0.251057	0.0471041	-5.32983	9.83044516679732e-08	6.62885897169495e-07
Cstf3	827.137	-0.367234	0.0689035	-5.32968	9.83837855856012e-08	6.63010582267345e-07
Six1	2733.52	0.2093	0.0392706	5.32969	9.83794709511373e-08	6.63010582267345e-07
Scd2	36013.5	0.264493	0.049634	5.32886	9.8829814167914e-08	6.6581050076523e-07
Hspa14	1017.96	-0.328845	0.0617175	-5.32823	9.9175024031989e-08	6.67929689046096e-07
Dsp	4.04959	-4.31675	0.810385	-5.32678	9.99670551928655e-08	6.73055916241369e-07
Tmem229b	96.0476	0.650062	0.122069	5.32536	1.00751532511471e-07	6.78128134513586e-07
Tlr2	172.816	0.539905	0.101417	5.32362	1.01722626688623e-07	6.84452894736599e-07
Gm36377	39.3473	-1.4657	0.275342	-5.32318	1.01966809279396e-07	6.85884148591098e-07
Zfp518b	342.321	-0.306206	0.0575585	-5.31991	1.03820993147532e-07	6.98140920906296e-07
Ipo5	8093.54	0.282373	0.0530814	5.31963	1.03976492548614e-07	6.98970906417176e-07
Arhgef6	24.3942	1.59776	0.300703	5.31344	1.07576354906104e-07	7.22947603707564e-07
Pcdhga6	45.7383	0.837977	0.157862	5.30829	1.10659810499679e-07	7.43440169553021e-07
Map9	181.609	-0.903932	0.170319	-5.30728	1.11276223119006e-07	7.47351003591869e-07
Fer	1071.84	-0.441063	0.0831137	-5.30674	1.11602345692796e-07	7.49310388795066e-07
Dcaf15	1153.06	0.458569	0.0864348	5.30538	1.12440238612305e-07	7.54703591104583e-07
Ociad1	2497.2	-0.270154	0.0509457	-5.30278	1.14052664937599e-07	7.65290572552353e-07
Acad11	343.952	0.391516	0.0738848	5.299	1.16436212827665e-07	7.81043651082219e-07
Gm43094	6.36516	3.44946	0.650981	5.29887	1.16522379036098e-07	7.81381147296222e-07
Narf	628.244	-0.335001	0.0632304	-5.2981	1.17015102065083e-07	7.84443904769738e-07
Gabre	81.176	1.04335	0.197007	5.29603	1.18350080856674e-07	7.93149342616959e-07
Rnmt	801.654	-0.364212	0.0687779	-5.29547	1.18707971965223e-07	7.9530327113743e-07
Gm38403	20.8474	-1.55944	0.294578	-5.2938	1.19798071175942e-07	8.0235991493807e-07
4732491K20Rik	71.1267	-0.709417	0.134074	-5.29122	1.21503831799403e-07	8.1353441174691e-07
Hjurp	3834.96	0.38225	0.0722448	5.29104	1.21620340794676e-07	8.13825632963551e-07
Nkx3-2	5.01959	3.61713	0.683632	5.29104	1.21622010028553e-07	8.13825632963551e-07
Polr1d	654.538	-0.400864	0.0758153	-5.28738	1.2408023043627e-07	8.30019810352386e-07
Bbs1	299.469	-0.338809	0.0640797	-5.2873	1.24132190336251e-07	8.30112597787127e-07
Gm42047	20.1474	1.20603	0.228133	5.28653	1.24660288180891e-07	8.33388441906238e-07
Haspin	387.477	-0.467171	0.0883942	-5.28509	1.25643344869625e-07	8.39702869699051e-07
Rusc1	302.68	0.33903	0.0641528	5.28472	1.25894284597104e-07	8.41122022841592e-07
Hoxc4	287.656	0.394188	0.0746276	5.28206	1.27737429265678e-07	8.53174849346055e-07
Asf1b	1528.26	0.419975	0.0795194	5.28142	1.28189469235103e-07	8.55669614857528e-07
Jcad	2959.12	-0.216567	0.0410055	-5.28142	1.28188195965846e-07	8.55669614857528e-07
H6pd	1201.28	0.350803	0.0664457	5.27955	1.29503732690562e-07	8.64115618072383e-07
Slc4a2	3061.94	-0.464575	0.087997	-5.27945	1.29574163949179e-07	8.64115618072383e-07
Nup43	589.76	-0.32586	0.061723	-5.27939	1.29613377786483e-07	8.64115618072383e-07
Ypel5	663.361	-0.365403	0.0692122	-5.27946	1.29564753647178e-07	8.64115618072383e-07
Soga1	3021.42	-0.311447	0.059008	-5.27805	1.30563392285398e-07	8.70183049378583e-07
Ddx20	822.997	-0.280839	0.0532196	-5.27699	1.31324680233082e-07	8.7498932467129e-07
Lrig2	765.561	-0.408838	0.0775002	-5.27531	1.32530479762676e-07	8.82753446194303e-07
Pip4k2b	1687.2	0.288764	0.0547612	5.27315	1.34105504584403e-07	8.92971392273899e-07
Hspa9	18844.9	-0.412605	0.0782547	-5.27259	1.34511783304896e-07	8.95403117088245e-07
Rpp38	124.987	-0.833632	0.158122	-5.27208	1.34884879449951e-07	8.97612538238846e-07
Gm43130	23.9532	1.86036	0.352955	5.27081	1.35824484425147e-07	9.03589381429077e-07
Sema6d	104.312	0.813974	0.154433	5.27073	1.35881065728021e-07	9.0368994399649e-07
Plaat3	595.979	0.518157	0.098341	5.26899	1.37178438850522e-07	9.12039931759694e-07
Rab27b	169.909	0.957896	0.181832	5.26802	1.37899695128627e-07	9.16555643682006e-07
Inava	132.213	0.650856	0.123557	5.26767	1.38164145927541e-07	9.18033352544156e-07
Ptcd2	657.85	-0.343658	0.0652453	-5.26718	1.38537074029917e-07	9.20230719722039e-07
Tbx15	460.129	0.432569	0.0821322	5.26674	1.38867468574081e-07	9.22144305333188e-07
Wnt11	7.92568	-2.42307	0.460099	-5.26642	1.39111433941773e-07	9.23482970248857e-07
Gm7967	68.1231	1.04606	0.198631	5.26632	1.39181915557005e-07	9.23669509028431e-07
Mertk	311.053	0.416348	0.0790742	5.26527	1.39980015329495e-07	9.28400625103776e-07
1700025L06Rik	13.4251	-1.72322	0.327279	-5.2653	1.39960525084209e-07	9.28400625103776e-07
Uqcrh	1518.27	-0.508746	0.0966554	-5.2635	1.41334957505025e-07	9.37101936070741e-07
Mfn1	1003.68	-0.430329	0.0817668	-5.26288	1.41817233585809e-07	9.40013621888416e-07
C130089K02Rik	107.692	0.875836	0.166452	5.26179	1.42663139456584e-07	9.45333068202124e-07
Ifi30	788.307	-0.394985	0.0750767	-5.26109	1.43202624494077e-07	9.48619452347692e-07
Grin3a	3.10379	-4.74984	0.90304	-5.25983	1.44188535032312e-07	9.54860204343427e-07
Erc2	11.2414	1.56199	0.297036	5.25858	1.45170555703936e-07	9.61071412822475e-07
Rbm18	698.931	-0.403842	0.0767976	-5.25852	1.45222022125182e-07	9.61120179227521e-07
Lingo2	41.309	-1.10081	0.209384	-5.25739	1.46113714078539e-07	9.66728076693285e-07
Kdm5a	1729.6	-0.378003	0.0719246	-5.25554	1.47589159168632e-07	9.76193667654374e-07
Cyp26b1	63.5859	0.819049	0.155855	5.25519	1.47868330479597e-07	9.77743444924858e-07
Arhgef10	1507.17	0.20605	0.0392106	5.25495	1.48065585069557e-07	9.78750791933855e-07
Wdfy3	4521.36	0.176891	0.0336806	5.25201	1.5044608871449e-07	9.94184977999875e-07
Rpl22	3162.33	-0.533476	0.101627	-5.24935	1.52634984431623e-07	1.0083439983943e-06
Camta2	923.765	0.294092	0.0560696	5.24512	1.56181241737412e-07	1.03145878255308e-06
Adora2a	16.9196	-1.6837	0.321079	-5.24388	1.57233824181847e-07	1.03809571772771e-06
Gm42480	6.99062	2.46267	0.469641	5.24372	1.57367948396492e-07	1.03866658611543e-06
Serping1	22.4254	-1.24371	0.237183	-5.24367	1.57416428767421e-07	1.03867200985685e-06
Prkag2	237.657	-0.449724	0.0857926	-5.24199	1.58854652913703e-07	1.04784452348706e-06
Nceh1	1217.07	0.313336	0.0597755	5.24189	1.58943710494101e-07	1.04811474327033e-06
Gss	733.859	-0.538653	0.102777	-5.241	1.59706556325977e-07	1.05282658456393e-06
Apod	23.0297	-1.3867	0.264603	-5.24066	1.59999849047339e-07	1.05444109771325e-06
Gm10639	9.41393	-1.72537	0.329283	-5.23977	1.60777672624159e-07	1.05924685525118e-06
Nfu1	812.118	-0.384586	0.0735465	-5.22916	1.70282287005835e-07	1.12152679450141e-06
Slc22a17	20.2564	1.91446	0.366231	5.22747	1.71847414973299e-07	1.13149322112631e-06
Arhgef1	2004.95	0.334035	0.0639063	5.22695	1.72328335660855e-07	1.13431704844237e-06
Wasf2	6382.18	-0.247416	0.047354	-5.22481	1.74331543284429e-07	1.1471562966005e-06
Abcb1b	427.666	0.325635	0.0623468	5.22296	1.76085835399742e-07	1.15835034612194e-06
Gm43426	23.3341	2.04297	0.391425	5.21931	1.79595131005971e-07	1.18107914458181e-06
Celf1	4700.61	-0.262566	0.0503293	-5.21695	1.81889468085999e-07	1.19580665685257e-06
Dok5	7.25039	-4.72911	0.906832	-5.21497	1.83843656715394e-07	1.2082897027911e-06
BC067074	27.5985	-0.954092	0.183008	-5.2134	1.85412160646763e-07	1.21823112123472e-06
Pex3	422.27	-0.541978	0.10397	-5.21281	1.85997341827212e-07	1.22170767564263e-06
Spire1	1637.26	0.225887	0.0433528	5.21043	1.88398635132444e-07	1.23710751855272e-06
Gm16046	14.4234	2.03395	0.390367	5.21036	1.88475461697635e-07	1.23723922055369e-06
Txnrd1	9162.52	-0.412953	0.0792724	-5.20929	1.89565940534724e-07	1.24402291719776e-06
Nedd4	29924.9	0.340625	0.0653921	5.20896	1.89905218133362e-07	1.24587426971659e-06
Ggta1	593.938	0.327413	0.0628701	5.20777	1.91121714682338e-07	1.25347777604179e-06
Glp1r	3.16635	-4.48612	0.861467	-5.20754	1.91363583236372e-07	1.25468650212199e-06
Gm44416	14.6025	1.72071	0.330442	5.20732	1.91591490358599e-07	1.2554254181826e-06
Arhgap32	716.252	0.31281	0.0600713	5.20732	1.91588727282491e-07	1.2554254181826e-06
Fndc4	156.278	0.528041	0.101414	5.20679	1.92136090110006e-07	1.25861555390967e-06
Gpr35	25.7384	1.54266	0.296315	5.20616	1.92788717384727e-07	1.26251120994073e-06
Ocln	21.5144	1.47476	0.283338	5.20498	1.94022300786015e-07	1.27020787723954e-06
Eef2k	1171.42	0.359815	0.0692016	5.19953	1.9979754890518e-07	1.30762395821006e-06
Ltv1	774.48	-0.383888	0.0738333	-5.19938	1.99950856134658e-07	1.30823445169581e-06
Osbpl1a	581.918	0.279249	0.0537162	5.1986	2.00790636842739e-07	1.31333467567546e-06
Mid1	627.764	0.374604	0.0720594	5.19854	2.00858931620173e-07	1.31338720543956e-06
Prl2c3	69.3054	1.63581	0.314673	5.19845	2.00961841070074e-07	1.31366597608914e-06
Selenok	575.22	0.422966	0.0813789	5.19749	2.01999752714167e-07	1.32005475581785e-06
Nfkbiz	463.409	0.500467	0.0963243	5.19565	2.04008356439262e-07	1.3327812111023e-06
Pyroxd2	7.72393	2.65861	0.512	5.1926	2.07382759206002e-07	1.35442009413713e-06
Grhpr	307.08	0.777469	0.149774	5.19095	2.0922760613887e-07	1.36605945122545e-06
Papss1	1654.98	0.478576	0.0922018	5.19052	2.0970482102952e-07	1.36876516008307e-06
Idi1	77.1885	0.905267	0.174427	5.18996	2.10338443258978e-07	1.37248983005574e-06
Atg9a	683.484	0.42139	0.081217	5.18845	2.1205366632656e-07	1.38326776531609e-06
Iba57	136.298	-0.651862	0.125664	-5.18735	2.13307312845752e-07	1.39102919693606e-06
Cd6	4.83347	-2.9313	0.565094	-5.18728	2.13382871004686e-07	1.39110568072872e-06
Nol3	451.302	-0.380165	0.0733215	-5.1849	2.16125955075586e-07	1.40856730410207e-06
Acly	5763.19	0.293513	0.0566264	5.18331	2.17976847682355e-07	1.42020550624492e-06
Lonp1	4502.32	-0.778471	0.150227	-5.18198	2.19544683816395e-07	1.42999307803183e-06
Suclg1	1290.44	-0.445806	0.0860406	-5.18135	2.20288512266441e-07	1.43440927288163e-06
Brpf1	1490.02	-0.26462	0.0510892	-5.17957	2.22399371865042e-07	1.44772159809639e-06
Gsta2	57.5242	-1.11939	0.216246	-5.17648	2.26114598835438e-07	1.47146657719306e-06
Mkrn1	740.643	-0.573806	0.110876	-5.17519	2.27673960569123e-07	1.4811720288488e-06
Prss37	11.4412	-1.72807	0.333937	-5.17483	2.28115856925279e-07	1.4836039945776e-06
Gm43489	4.13107	3.76061	0.726878	5.17365	2.29566698597269e-07	1.49259445979382e-06
Fam53b	366.418	0.546696	0.10569	5.17262	2.30839642294845e-07	1.50042325206497e-06
H2-K1	461.493	0.668078	0.129189	5.17131	2.32459329661755e-07	1.51050048618017e-06
Mdh2	6607.98	-0.424479	0.0820883	-5.171	2.32840242657035e-07	1.51252466422278e-06
Zmynd10	19.1359	1.30698	0.252778	5.17048	2.33492277888157e-07	1.5161869302555e-06
Gm7042	7.03889	2.32451	0.449577	5.17044	2.33543155220139e-07	1.5161869302555e-06
Fmo2	8.47493	4.42752	0.856379	5.17005	2.34028174475473e-07	1.518883274127e-06
Thbs2	3976.54	0.321384	0.0621713	5.16932	2.349456781659e-07	1.52438407560215e-06
Phka2	658.709	0.283005	0.0547776	5.16643	2.38608781648958e-07	1.54769041287423e-06
Zfyve19	442.121	-0.359644	0.0696156	-5.16614	2.38980775541601e-07	1.54964207740364e-06
Nup37	627.932	0.25293	0.048962	5.16585	2.39351264624028e-07	1.5515828260607e-06
Pawr	44.7005	1.01365	0.196249	5.1651	2.40304779271781e-07	1.55730073132596e-06
Uqcrc2	2612.38	-0.341028	0.066054	-5.16286	2.43201486300701e-07	1.5756043972763e-06
Inhba	3318.37	-1.36911	0.265226	-5.16204	2.44266634510564e-07	1.58203477935311e-06
Pim3	1026.81	0.693488	0.134346	5.16197	2.44368972000416e-07	1.58222738436633e-06
Sbno2	1646.08	0.326638	0.0632801	5.16178	2.44613022935353e-07	1.58333716122753e-06
Nr4a1	344.538	1.25009	0.242246	5.16043	2.46377720749809e-07	1.5942862369422e-06
Afg3l1	1852.05	-0.549868	0.106571	-5.15963	2.47442841027866e-07	1.60070325834411e-06
Cpe	4465.38	-0.281021	0.0544687	-5.15931	2.47858567573941e-07	1.60291680169332e-06
Chadl	39.0638	1.05566	0.204718	5.15666	2.51399267973198e-07	1.62533243732064e-06
Pbxip1	3416.63	-0.396519	0.0768969	-5.15651	2.51598536898731e-07	1.6261383491017e-06
Ap1g1	2607.21	-0.298697	0.0579743	-5.15223	2.57405527395606e-07	1.66317701276604e-06
Cdk5r1	303.197	0.378749	0.0735313	5.15085	2.59304128540572e-07	1.67494788897843e-06
Fktn	924.934	-0.640551	0.124375	-5.15017	2.60243940203619e-07	1.68052042453264e-06
Pdcl3	1373.8	-0.424506	0.0824329	-5.14972	2.60876540005547e-07	1.68410643154055e-06
Tapbpl	152.381	-0.503356	0.0977777	-5.14796	2.63327895472053e-07	1.69942794015929e-06
Frk	390.692	-0.923216	0.179343	-5.14776	2.63619697098472e-07	1.7008074832931e-06
Gm43422	7.52043	2.14095	0.415917	5.14753	2.63932791111674e-07	1.70232354231661e-06
Gm43719	49.5847	1.65593	0.321748	5.14668	2.65142560081581e-07	1.70962040071538e-06
Hint3	121.169	-0.55695	0.108224	-5.14627	2.65713127681031e-07	1.71279263669932e-06
Terf2ip	355.331	-0.448166	0.0871215	-5.14415	2.68737608965483e-07	1.73177630094433e-06
Stard10	220.813	-0.458778	0.0891899	-5.14384	2.69183588642284e-07	1.73413749065029e-06
Ippk	514.832	-0.286059	0.0556367	-5.14155	2.72481321091303e-07	1.75486344913234e-06
Traf7	3061.24	-0.300771	0.0585482	-5.13715	2.78943671045883e-07	1.79595225015479e-06
Sox9	2429.46	0.31724	0.0617628	5.13642	2.80022563206262e-07	1.80236613777829e-06
Gm10561	98.9913	0.844457	0.164481	5.13408	2.83527460263348e-07	1.82438661617343e-06
Mxra7	2702.23	-0.377476	0.0735284	-5.13374	2.84036555030685e-07	1.82712298711297e-06
Gm49098	12.6559	1.77944	0.34668	5.1328	2.85466478947675e-07	1.83577941640178e-06
Tlk1	1193.5	-0.493402	0.0961447	-5.13187	2.86875622346036e-07	1.84429714259867e-06
Aldh7a1	454.895	0.494084	0.0962881	5.13131	2.87730786916577e-07	1.8492494161191e-06
Ola1	1170.89	-0.581918	0.113438	-5.12984	2.89993380076059e-07	1.86324166432123e-06
Gm10660	5.87947	-3.83856	0.748309	-5.12965	2.90275995580508e-07	1.8645078242504e-06
Ccz1	925.449	-0.281088	0.0548478	-5.12488	2.97719539546404e-07	1.91175593543734e-06
Dtnb	336.996	0.386222	0.0753661	5.12462	2.98144346962935e-07	1.91391985205013e-06
Gm42603	128.818	-0.889836	0.173799	-5.1199	3.057010371689e-07	1.96185170908687e-06
Sctr	6.59884	-2.25862	0.441296	-5.11815	3.08555193299305e-07	1.97900290840643e-06
Gm42640	7.24248	3.0419	0.594334	5.11816	3.08525478774074e-07	1.97900290840643e-06
Prkar1a	10125.7	0.314705	0.0614918	5.11784	3.09046861738428e-07	1.9815731993902e-06
Ptgir	41.3369	0.989477	0.193414	5.11584	3.12352504663963e-07	2.00217955489601e-06
Ufm1	935.07	-0.330375	0.0645836	-5.11547	3.12958897210735e-07	2.00547668503698e-06
Ptgs2os	27.5552	1.06768	0.208754	5.11451	3.1454937541994e-07	2.01507615752563e-06
Magee1	383.937	0.310011	0.0606156	5.11437	3.14785119335554e-07	2.01599379688483e-06
Ctnnbip1	689.7	0.474686	0.0928793	5.11078	3.20828529596182e-07	2.05409429319012e-06
Pla2g15	502.509	0.526349	0.102992	5.1106	3.211385263917e-07	2.05547519652884e-06
Tmem147	977.035	-0.404121	0.0791396	-5.10643	3.2829704871594e-07	2.10067700520117e-06
Cbwd1	252.74	-0.50437	0.0987968	-5.10512	3.30579679485924e-07	2.11466202956156e-06
Mapk1ip1l	3101.43	0.247343	0.0484898	5.10093	3.37996698016207e-07	2.16147301542407e-06
Cct2	11243.3	-0.416666	0.0816918	-5.10047	3.38809973633156e-07	2.1660383001939e-06
Agap3	2273.93	-0.361833	0.0709544	-5.09952	3.40522376960418e-07	2.1763474145089e-06
Cep295nl	195.899	0.539582	0.105862	5.09704	3.44998959435505e-07	2.20431173319771e-06
Purb	6272.11	-0.753078	0.147817	-5.09466	3.49369776580799e-07	2.23158408874617e-06
Gm45716	62.2339	0.690454	0.135553	5.09361	3.51306486586066e-07	2.24329726594103e-06
Rad54l	502.15	-0.420903	0.0826385	-5.0933	3.51879264327994e-07	2.24629662764039e-06
Crebzf	548.488	-0.718319	0.141052	-5.09259	3.53211500057811e-07	2.25414097577158e-06
Tas1r2	14.1473	1.84441	0.36231	5.0907	3.56739718915448e-07	2.27599105212039e-06
Utp14a	879.639	-0.316935	0.0622662	-5.09001	3.58046766500629e-07	2.28366146593934e-06
BC060293	24.974	1.10243	0.216595	5.08981	3.58423939033225e-07	2.28539828182859e-06
Ciao2a	627.387	-0.287739	0.0565374	-5.08936	3.59274735139024e-07	2.2901531376484e-06
Srebf2	9617.82	0.331681	0.0651777	5.08888	3.60192384999898e-07	2.29533123938239e-06
Gm14139	43.1291	-1.77998	0.349796	-5.08863	3.60659479810047e-07	2.29763598450166e-06
Fez1	25.6178	1.49072	0.293017	5.0875	3.628165136844e-07	2.31070224992338e-06
Arl15	597.418	-0.611193	0.12015	-5.08691	3.63946480318777e-07	2.31722161614591e-06
Ncstn	1877.37	0.373028	0.0733591	5.08496	3.67694730518475e-07	2.34040273274522e-06
2700054A10Rik	8.67666	1.87008	0.367825	5.08417	3.69241975885348e-07	2.34956485326869e-06
Gli2	7.33942	4.65546	0.915746	5.08379	3.69977269210736e-07	2.35355651056006e-06
Il17re	4.60553	-3.00515	0.591177	-5.08333	3.70877788383338e-07	2.35859659177895e-06
Hivep1	1059.82	-0.466241	0.091723	-5.08314	3.7125510990665e-07	2.36030742861888e-06
Gm49319	4.53317	4.42877	0.871296	5.08297	3.71581123567089e-07	2.36169116565213e-06
1810013L24Rik	1933.41	-0.361563	0.0711432	-5.08218	3.73128505186166e-07	2.37083458951233e-06
Tomm34	632.738	-0.261423	0.0514562	-5.08049	3.76458397460053e-07	2.39129534078822e-06
2410012E07Rik	4.84826	-4.46634	0.87915	-5.0803	3.76845703103189e-07	2.39305805752649e-06
Asna1	3050.26	0.414874	0.0817136	5.07718	3.83086691007629e-07	2.43198116627447e-06
Sertad4	1901.66	0.3275	0.0645233	5.07569	3.86097781468885e-07	2.45038294971837e-06
Gnpda2	98.9657	-1.12917	0.222487	-5.07519	3.87099377416278e-07	2.45602440506852e-06
Ramp3	3.06766	4.49523	0.885825	5.07463	3.88254256404251e-07	2.4626348265641e-06
Aff1	4198.26	-0.243137	0.0479136	-5.07448	3.8854817589706e-07	2.46378206153638e-06
Cpeb4	841.228	-0.852955	0.16815	-5.07258	3.92466676853952e-07	2.48790539713642e-06
Gm48488	15.325	1.64708	0.324737	5.07206	3.93540748763025e-07	2.49398868233247e-06
Cox7a2	1225.81	-0.385943	0.076101	-5.07146	3.9478377866489e-07	2.50113885820425e-06
Fjx1	36.5673	1.3345	0.2632	5.07029	3.97203911222513e-07	2.51574020377316e-06
Atrnl1	990.767	-0.33993	0.0670565	-5.0693	3.99278600122095e-07	2.52814579054646e-06
Emc4	1079.25	-0.349551	0.0689554	-5.06924	3.99409578750322e-07	2.52824059229872e-06
Sntg1	2.74137	4.55543	0.898667	5.0691	3.99698737151902e-07	2.52933631750539e-06
Cdc23	1607.08	-0.225804	0.0445532	-5.06818	4.01640195107416e-07	2.54088429961423e-06
Rxfp3	7.97597	4.69827	0.927042	5.06802	4.01978382687301e-07	2.54228580159229e-06
Casp14	7.04323	4.08779	0.806618	5.06781	4.02414223543773e-07	2.54430391294256e-06
Tead2	1733.99	-0.367925	0.0726305	-5.06571	4.0687027609386e-07	2.57173166971855e-06
Gm30339	57.1811	-0.975333	0.192563	-5.06501	4.08389198236154e-07	2.58058399140584e-06
Apoo	84.5649	-0.724591	0.143086	-5.06403	4.1049360926531e-07	2.59312977400816e-06
Rbmx2	167.588	-0.537398	0.106129	-5.06362	4.11362336335732e-07	2.5978646068099e-06
Tceal7	5.43709	-3.5132	0.694101	-5.06151	4.15949235358124e-07	2.62607115741453e-06
Ptpn1	1797.1	0.287286	0.0567658	5.06089	4.17302038575077e-07	2.63384900918193e-06
Ap3d1	5069.18	-0.219079	0.0432893	-5.06081	4.17478636609971e-07	2.63420075456795e-06
Med31	181.766	-0.456232	0.0902001	-5.058	4.2367945743776e-07	2.67255284960884e-06
Gm37800	10.6038	1.82307	0.360451	5.05774	4.24256401418901e-07	2.67541782769778e-06
Pofut1	1520.98	0.285681	0.0564999	5.05632	4.27425420136277e-07	2.69462239122072e-06
Tarsl2	273.139	-0.37459	0.0741064	-5.05476	4.30923009860784e-07	2.71588666191612e-06
Tfpi	528.101	-0.868795	0.171922	-5.05343	4.33956442373156e-07	2.73421413850262e-06
Gm12059	12.5176	-1.53579	0.304031	-5.05143	4.38525395014667e-07	2.76220302281782e-06
Rars	3108.93	-0.369595	0.0731687	-5.05127	4.38884115372265e-07	2.76366379960218e-06
Gfod1	1315.79	0.391156	0.0774455	5.05072	4.40142918925726e-07	2.7707899408051e-06
4933431E20Rik	197.171	0.444148	0.0879425	5.05044	4.40794918312718e-07	2.77409311282338e-06
Zfp110	579.115	-0.35374	0.070045	-5.05018	4.41395412152384e-07	2.77707032691947e-06
Klhdc10	2125.36	-0.323953	0.0642125	-5.04501	4.53486381620739e-07	2.85231809553893e-06
P3h2	107.062	-0.604969	0.119917	-5.04488	4.53802881835923e-07	2.85348528757418e-06
Ncoa4	473.812	0.329796	0.0654248	5.04084	4.63493233048447e-07	2.91357701789959e-06
Card10	27.7638	-0.912309	0.180999	-5.0404	4.64570985268779e-07	2.91950981918909e-06
Usp48	1647.8	-0.256533	0.0509053	-5.03942	4.66945069847478e-07	2.93358341085498e-06
Chchd7	216.943	-0.3993	0.0793007	-5.03526	4.7719446821799e-07	2.99711130845616e-06
Plekho1	2387.26	-0.319545	0.0634742	-5.03425	4.79725968675433e-07	3.01214282953396e-06
Car6	40.5133	-1.54252	0.306491	-5.03283	4.83282591308575e-07	3.03360045938338e-06
Hacd1	423.374	-0.368889	0.0733323	-5.03038	4.89510905923237e-07	3.07181131116931e-06
Myl6	5721.31	-0.486747	0.0968066	-5.02803	4.95531952720894e-07	3.10869987841081e-06
Cenpp	138.421	-0.675503	0.13437	-5.0272	4.97692470528832e-07	3.12135531013104e-06
Fbxo3	993.624	-0.402956	0.0801738	-5.02603	5.00740926922799e-07	3.13957070234623e-06
Slco4a1	365.157	0.552139	0.109858	5.02592	5.01031591325798e-07	3.14048964663631e-06
Smco4	108.243	0.767778	0.152779	5.02541	5.02355116068524e-07	3.14788021840064e-06
Lrba	1130.61	-0.326676	0.0650059	-5.02533	5.02576636802199e-07	3.1483630993007e-06
Prmt3	1014.47	-0.248182	0.0493977	-5.02417	5.05611935856221e-07	3.16646739369267e-06
Hnmt	6.17601	-4.54239	0.904337	-5.0229	5.08979386890215e-07	3.18664083823193e-06
B130024G19Rik	7.50324	2.65749	0.529108	5.02258	5.09816713563842e-07	3.19096652941137e-06
Prkci	2565.9	-0.223017	0.044424	-5.02018	5.16226970336626e-07	3.23016095076555e-06
Gnl3l	2780.8	-0.221119	0.0440467	-5.02011	5.1640919536948e-07	3.23037370949554e-06
Hoxc5	147.493	0.810478	0.161449	5.02001	5.16682071481609e-07	3.23115324702158e-06
Zdhhc13	483.445	-0.508514	0.101301	-5.0198	5.17241362912718e-07	3.23372296710264e-06
Irgq	976.346	-0.329063	0.0655703	-5.01847	5.20837997031248e-07	3.25527482285604e-06
Cltb	1102.17	0.597296	0.119027	5.01817	5.21655208050573e-07	3.25944770764168e-06
Dhdds	847.79	-0.328983	0.0656038	-5.01469	5.31177561009516e-07	3.31799477347131e-06
Col15a1	14.7717	3.88424	0.774807	5.01317	5.35409343854934e-07	3.34347026933365e-06
Ppara	6.13663	2.31093	0.461073	5.01207	5.38470656116347e-07	3.36162402732732e-06
Capg	4132.55	0.619494	0.123603	5.01197	5.38762249097881e-07	3.36248123048088e-06
Nxph3	16.9158	1.50886	0.30122	5.00917	5.46659115234844e-07	3.41078979600006e-06
Mbp	21.4243	1.5665	0.312775	5.00839	5.48863177299643e-07	3.42356155869159e-06
Gm40841	105.326	1.07704	0.215054	5.0082	5.49417569859799e-07	3.42603906080814e-06
Cdca4	1652.64	0.409935	0.0818958	5.00556	5.56987080457778e-07	3.47224726301396e-06
Dnaja3	1423.23	-0.326656	0.0652794	-5.00396	5.61634230493258e-07	3.5002163052245e-06
Ptch1	633.661	0.317468	0.0634453	5.00381	5.62086691292014e-07	3.50203469125734e-06
E130317F20Rik	128.61	-0.660083	0.131969	-5.0018	5.67978735216586e-07	3.53773322529587e-06
Zfp667	114.855	-0.904787	0.180921	-5.00101	5.70317837562876e-07	3.55128770052723e-06
Mapk8ip3	1785.46	-0.231275	0.046254	-5.00011	5.72972031471989e-07	3.56679590228521e-06
Pdcd5	262.404	-0.581237	0.116248	-4.99998	5.73374783977122e-07	3.56828384979937e-06
Ing5	548.703	0.477505	0.0955455	4.99767	5.80267408526412e-07	3.60911755177643e-06
Lmcd1	321.08	0.624329	0.124924	4.99767	5.80265418888293e-07	3.60911755177643e-06
Trhde	3.18163	4.02317	0.805221	4.99635	5.84246623924139e-07	3.63283050550719e-06
Ltbp1	5245.35	0.21956	0.0439703	4.99338	5.93330152202728e-07	3.6882593659744e-06
Flcn	1300.04	0.329173	0.0659247	4.99316	5.93994654646815e-07	3.69133718373901e-06
Zfp36	510.5	0.399869	0.0801046	4.99184	5.98065533922594e-07	3.71557589689539e-06
Bud31	1191.78	-0.32233	0.0645763	-4.99146	5.99242340994042e-07	3.72182604150019e-06
Sp100	9.81225	1.9499	0.390912	4.98809	6.09806306254409e-07	3.78635858646968e-06
Gmps	2221.15	-0.494958	0.0992385	-4.98756	6.11464820178507e-07	3.79557513271728e-06
Slc30a4	3981.67	-0.894557	0.17938	-4.98693	6.13450374708251e-07	3.80681590728691e-06
Ywhag	12678.5	-0.316422	0.0634521	-4.98678	6.13927287342912e-07	3.80869094800781e-06
Tspan11	55.4048	1.04175	0.208972	4.98511	6.19268266938789e-07	3.84073210292088e-06
Cnih1	1653.24	0.415055	0.0833307	4.98082	6.3315547402595e-07	3.92574406854098e-06
Calu	8956.36	0.255328	0.0512738	4.97969	6.36863542048132e-07	3.94761206922553e-06
Ccny	2055.28	0.218801	0.0439478	4.97865	6.40301736689164e-07	3.96779529411534e-06
Kpna6	4460.61	-0.260383	0.0523102	-4.97767	6.43542839582131e-07	3.98674606192523e-06
Gm47175	17.2521	1.41951	0.285195	4.97733	6.44689595690257e-07	3.99271527379183e-06
Pcdhb22	149.579	0.617284	0.124045	4.9763	6.48110272473894e-07	4.0127600222432e-06
Dnajb6	727.443	-0.325089	0.0653285	-4.97622	6.48389648674558e-07	4.01334961749881e-06
Phf20	1948.16	-0.232969	0.0468175	-4.97611	6.48761567878025e-07	4.01451153047521e-06
0610009B22Rik	152.555	-0.594287	0.119488	-4.9736	6.57213051052408e-07	4.06565462237757e-06
Zyx	21289.9	-0.361213	0.0726369	-4.97286	6.59726161418891e-07	4.08004312201002e-06
Padi2	7.59227	2.44916	0.492522	4.97269	6.60314974188916e-07	4.08252611275836e-06
Gm17105	12.5903	1.41128	0.28382	4.97247	6.6105363688683e-07	4.08593390876676e-06
Gm11033	16.5513	1.3222	0.265922	4.97212	6.62249958957222e-07	4.09216773618194e-06
Timmdc1	715.16	-0.524948	0.105592	-4.97147	6.64470632854249e-07	4.10472589921358e-06
Slc35g1	17.3469	2.07037	0.416562	4.97012	6.69105308596641e-07	4.13218506533159e-06
Rnpepl1	1144.62	0.346671	0.0697672	4.96897	6.73097733608899e-07	4.15566345786752e-06
Map3k20	4449.64	-0.327032	0.0658208	-4.96852	6.74641521972821e-07	4.16401510333493e-06
Myo18a	3314.61	0.411622	0.0828639	4.96745	6.78392234912942e-07	4.18597971905228e-06
Pnrc2	968.387	-0.626206	0.126066	-4.96729	6.78964977784956e-07	4.18832797221775e-06
Xxylt1	643.952	0.290231	0.0584453	4.96585	6.8401783108483e-07	4.21830351178913e-06
P3h1	1097.4	-0.322222	0.0649004	-4.96487	6.87459275371301e-07	4.23832742501899e-06
Kctd1	416.926	0.370244	0.0745735	4.96482	6.87653887892926e-07	4.23832828980159e-06
Rab2a	2443.28	-0.183537	0.0369748	-4.96385	6.9107602970991e-07	4.25821628258348e-06
Cstf2t	1826.04	-0.204284	0.0411571	-4.96351	6.92296123231274e-07	4.26452846515048e-06
Rnf145	1462.67	0.228126	0.0459688	4.96264	6.95415518594874e-07	4.28132367577872e-06
Dtd2	223.918	0.512927	0.103357	4.96268	6.95285018621551e-07	4.28132367577872e-06
Tmprss6	7.19444	-2.65694	0.535616	-4.96052	7.03030434598269e-07	4.32698257318121e-06
Gm37333	50.9931	0.709882	0.143162	4.95859	7.10061554556894e-07	4.36902357990202e-06
Ly6e	5324.56	0.56334	0.113621	4.95806	7.11988195188155e-07	4.37964175160335e-06
Lancl3	173.671	-0.855464	0.172604	-4.95624	7.18717135908531e-07	4.4197859085752e-06
Gstt1	8.66138	2.37742	0.479726	4.95579	7.20351716783745e-07	4.42858824134977e-06
Gm26930	20.1973	1.74033	0.351243	4.95476	7.2419439354908e-07	4.45095674365726e-06
Zswim8	5744.92	0.274497	0.0554161	4.95338	7.29362333448728e-07	4.48145551034158e-06
Ecd	1397.22	0.2881	0.0581641	4.95323	7.29912884036166e-07	4.48357423750964e-06
Hsf2	647.05	-0.688691	0.139069	-4.95214	7.34005717416261e-07	4.50744452109608e-06
Hrct1	15.6096	1.55292	0.31361	4.95176	7.35454483594743e-07	4.51506901844051e-06
Sfpq	4813.08	-0.204083	0.0412216	-4.95089	7.38756631318648e-07	4.53406421373095e-06
Ube2c	1742.79	-0.445868	0.0900663	-4.95044	7.40461928311947e-07	4.54325091937798e-06
Tbc1d5	1312.93	0.337126	0.068107	4.94994	7.42358191047707e-07	4.55360383216823e-06
Gars	7061.6	-0.373138	0.0753886	-4.94953	7.43915500291169e-07	4.56187237291664e-06
Fastkd3	332.939	0.338887	0.0685194	4.94585	7.581083230078e-07	4.64759853491758e-06
Ezh1	567.727	0.320828	0.064877	4.94517	7.60771741402023e-07	4.66261511026875e-06
Gm26705	15.5453	1.80428	0.364924	4.94426	7.64353037103091e-07	4.68324714383603e-06
Gm50387	114.337	-0.473767	0.0958589	-4.94234	7.71902956580718e-07	4.7281767947499e-06
Clca4b	2.21383	-4.74875	0.961029	-4.94131	7.75987613799266e-07	4.75186121245889e-06
Mchr1	8.99165	3.39057	0.686353	4.93998	7.81323711347184e-07	4.78319352952262e-06
Dolk	453.365	-0.558546	0.113104	-4.93835	7.87876678085779e-07	4.8219557209215e-06
Camkk1	376.065	-0.399166	0.080832	-4.93823	7.88364505880249e-07	4.82358676057107e-06
Gm10010	38.4815	-1.18525	0.240082	-4.93687	7.938820133399e-07	4.85598220564967e-06
Nrip1	942.621	-0.655541	0.132806	-4.93606	7.97146674680395e-07	4.87458322895189e-06
Gm48358	10.1963	2.22011	0.44982	4.93555	7.99236447224872e-07	4.88599134104316e-06
Spin1	1753.85	0.243048	0.04925	4.935	8.0152217662939e-07	4.89859066670245e-06
Qser1	3291.86	-0.917577	0.185985	-4.93361	8.07221377640039e-07	4.93203888541828e-06
Polr2g	549.288	-0.538432	0.109147	-4.93309	8.09375483021308e-07	4.94381425923946e-06
Qrsl1	261.883	-0.335628	0.0680505	-4.93205	8.13718480119694e-07	4.96894944122404e-06
Adcy8	40.9724	1.01902	0.206637	4.93143	8.16290797696706e-07	4.98326096498656e-06
Gpc4	1.71662	5.03994	1.02221	4.93043	8.20484993021472e-07	5.00746287816017e-06
Prox1	4.14825	3.99434	0.810162	4.9303	8.21020111325194e-07	5.00792395919991e-06
Rint1	508.415	-0.309605	0.0627956	-4.93036	8.20794011951799e-07	5.00792395919991e-06
Mrpl35	388.868	-0.376825	0.0764421	-4.92955	8.24173311512433e-07	5.02575074177447e-06
Uchl1	121.637	-0.624064	0.126605	-4.92923	8.25542226482467e-07	5.03269014935913e-06
D430036J16Rik	20.0619	1.2394	0.25145	4.929	8.26520590505505e-07	5.0372454556703e-06
Aplp1	183.005	-0.599438	0.121655	-4.92737	8.33432692689294e-07	5.07795138509099e-06
Adat2	180.078	-0.4173	0.0847108	-4.92617	8.38569876911075e-07	5.10782333633314e-06
Yipf7	3.26967	-3.15521	0.640651	-4.925	8.43607619471551e-07	5.13707305358004e-06
Gm46620	82.8937	0.603622	0.122593	4.92377	8.48931252740753e-07	5.16804684978547e-06
Rcl1	677.506	0.338071	0.0686713	4.92303	8.52146370024449e-07	5.18617089871903e-06
Zfp746	949.529	0.278778	0.0566374	4.92215	8.55993904208983e-07	5.20813264889184e-06
Actl6a	1541.9	-0.364738	0.0741191	-4.92097	8.61148337954723e-07	5.23656999927043e-06
Il1rap	292.605	0.656012	0.133309	4.92101	8.61004159045748e-07	5.23656999927043e-06
Vgll2	33.8748	-1.03793	0.210986	-4.91941	8.68033372324117e-07	5.27696494182198e-06
Bmyc	9.43571	3.26729	0.664438	4.91737	8.77141347803115e-07	5.33084733240967e-06
Slc12a9	398.954	-0.412478	0.083895	-4.91659	8.80630321709041e-07	5.350559584981e-06
Spire2	127.437	0.548284	0.111531	4.91599	8.83361761928984e-07	5.36565948703464e-06
Ankrd40	3087.51	-0.225711	0.0459359	-4.91362	8.94094261892629e-07	5.42933695839731e-06
Platr3	19.8588	1.23173	0.2507	4.91317	8.96135361368387e-07	5.44021561717622e-06
Flt1	135.081	0.56093	0.114178	4.91278	8.97921799258155e-07	5.44954266027074e-06
Dnaic1	8.32223	-2.06979	0.421463	-4.91097	9.06253785382952e-07	5.49857878581182e-06
Gipc1	2322.47	0.47713	0.0971625	4.91064	9.07786797764687e-07	5.50634719467954e-06
2310043M15Rik	4.67111	3.84523	0.783076	4.91042	9.08825877884604e-07	5.51111607752283e-06
Gm4258	21.3272	1.83002	0.372741	4.90962	9.12513298947519e-07	5.53193736780591e-06
Ctsb	23405.6	0.307577	0.0626617	4.90854	9.17585032348844e-07	5.56113687291733e-06
Tmem245	3273.98	-0.648249	0.132149	-4.90545	9.32141137409748e-07	5.64621566111952e-06
Lrrc74b	14.9713	-1.34169	0.273508	-4.90548	9.32012667985378e-07	5.64621566111952e-06
Lrig1	1144.89	-0.377556	0.0769959	-4.90359	9.41009890707216e-07	5.69835219729732e-06
Adra1b	78.6126	-0.735529	0.150004	-4.9034	9.4191159128846e-07	5.70222811681686e-06
Sybu	15.6619	1.50747	0.307441	4.90329	9.42452379931357e-07	5.70391756962621e-06
Nkain1	455.177	0.370469	0.075562	4.90284	9.44589637290405e-07	5.71526556221741e-06
9630014M24Rik	17.5626	1.24202	0.253436	4.90073	9.54800496086343e-07	5.77544324499189e-06
Gm45338	156.49	0.578653	0.118081	4.90048	9.56022445594479e-07	5.78123007194397e-06
1110002J07Rik	6.45097	-2.15773	0.440472	-4.89866	9.64917869170783e-07	5.83340361739474e-06
Shmt2	7290.59	-0.447362	0.0913548	-4.89698	9.73225311115873e-07	5.88199457306138e-06
Tomm20	1714.15	-0.343408	0.0701622	-4.89449	9.85621647127552e-07	5.95526425769278e-06
Ift52	508.171	-0.262749	0.0536835	-4.89442	9.85957167119133e-07	5.95564038253724e-06
Hax1	1107.78	-0.455398	0.0930491	-4.89417	9.87221351539769e-07	5.95997289070851e-06
Ptcd3	1245.34	-0.4499	0.091925	-4.89421	9.87037301288827e-07	5.95997289070851e-06
Tyw1	777.281	-0.443168	0.0905567	-4.89382	9.88983495592407e-07	5.96895771335944e-06
Camk2n1	13.7672	1.46133	0.298739	4.89168	9.99809250040355e-07	6.0326253586322e-06
Agps	1840.3	-0.512303	0.104745	-4.89096	1.00343850397448e-06	6.05212378810766e-06
Zfp180	634.372	-0.246933	0.0504879	-4.89093	1.00359619024599e-06	6.05212378810766e-06
4930402H24Rik	2008.38	0.175334	0.0358517	4.89055	1.0055499520502e-06	6.06222839695218e-06
Gm8378	36.6627	-0.787198	0.161037	-4.88832	1.01701180289047e-06	6.12805476682904e-06
Zfp516	2841.84	0.215134	0.0440099	4.88831	1.01703102191523e-06	6.12805476682904e-06
Elp5	1193.9	-0.290844	0.059513	-4.88708	1.02344859881521e-06	6.16501900568785e-06
Gm45591	27.2537	1.23331	0.252398	4.88636	1.02717988004388e-06	6.18407688002107e-06
Nhlrc4	11.8276	-1.59129	0.325659	-4.88638	1.0270819436525e-06	6.18407688002107e-06
Syne1	1726.03	-0.391659	0.0801639	-4.88572	1.0304981375665e-06	6.20234090309979e-06
Pask	561.889	0.324486	0.0664334	4.88438	1.03755217418877e-06	6.24307346335449e-06
Gm49249	18.1474	1.57393	0.322258	4.88408	1.03913408213776e-06	6.25086618440805e-06
Dennd5a	3941.15	-0.216806	0.0444051	-4.88247	1.04765905571749e-06	6.29972258680999e-06
Prox2	69.0755	0.633998	0.129854	4.8824	1.04799972107517e-06	6.29972258680999e-06
Xpnpep2	7.09064	2.91855	0.597771	4.88238	1.04812306597105e-06	6.29972258680999e-06
Edc3	665.051	0.39842	0.0816116	4.88191	1.05064126416869e-06	6.31311709713054e-06
Ppbp	6.30698	2.56354	0.525136	4.88166	1.05196709930156e-06	6.3193415000491e-06
Hey2	9.65795	-1.78778	0.366315	-4.88044	1.05849345634869e-06	6.35679426499402e-06
4930503B20Rik	4.24617	-2.61346	0.535529	-4.88015	1.06003459851344e-06	6.36429587878842e-06
Serpinf1	6786.83	0.411486	0.0843287	4.87955	1.06328487332391e-06	6.38205192212095e-06
Itgb7	314.444	0.691233	0.141672	4.87909	1.06574351455139e-06	6.39504795047715e-06
Tent4a	1331.37	0.306545	0.0628564	4.8769	1.07765627342401e-06	6.46475112111283e-06
Gm42484	7.79753	2.51907	0.516599	4.87626	1.08113673366926e-06	6.48384534220909e-06
Eif1ax	1869.68	-0.25822	0.0529967	-4.87237	1.10264799557036e-06	6.61103450218995e-06
Ppard	1787.02	0.270694	0.0555661	4.87157	1.10715089704537e-06	6.63620644945179e-06
Trim25	709.381	-0.350364	0.0719433	-4.87001	1.11593324794439e-06	6.6870083051141e-06
Map3k5	21.7634	1.48824	0.305758	4.8674	1.1307604069222e-06	6.77399458726287e-06
Traf3ip2	46.6602	0.884933	0.181818	4.86714	1.13225989807175e-06	6.78111355278256e-06
Ogdh	7303.86	-0.330058	0.0678315	-4.86585	1.13966216976134e-06	6.82357069444466e-06
Nudcd2	793.572	-0.363534	0.0747291	-4.86469	1.14638715977197e-06	6.86195049713551e-06
Gale	466.017	0.559487	0.115014	4.8645	1.14744448084032e-06	6.86639346936683e-06
Cmpk2	5.2148	-2.07497	0.426682	-4.86303	1.15602290203878e-06	6.91582847297092e-06
Polm	262.721	0.426033	0.0876608	4.86002	1.17375582511806e-06	7.01998750071981e-06
Ptgr2	660.266	-0.45798	0.0942421	-4.85961	1.17614591112436e-06	7.03235225982013e-06
Ddx59	197.8	0.402905	0.0829346	4.8581	1.18518177115997e-06	7.08443541433359e-06
Hexb	1249.8	0.38023	0.0782721	4.8578	1.18699022903512e-06	7.09329998672645e-06
Myh4	3.02413	3.53247	0.727566	4.85519	1.20272781424832e-06	7.18537554378504e-06
Paqr3	245.468	-0.436119	0.08983	-4.85493	1.2042676090031e-06	7.19260297906647e-06
Dhx29	1037.32	0.237673	0.0489557	4.85486	1.20472748834045e-06	7.19337832353199e-06
Mreg	170.146	-0.40971	0.0844344	-4.85241	1.21971077316483e-06	7.2808481485495e-06
Hecw2	409.168	0.482998	0.0995403	4.85229	1.2204518855813e-06	7.28327721641811e-06
Zhx2	883.051	-0.24731	0.0509714	-4.85194	1.22262440553444e-06	7.29424481089999e-06
Sirt2	1299.86	0.358651	0.0739439	4.85031	1.23270856190054e-06	7.35239474495358e-06
Oit3	47.4523	-0.701229	0.144578	-4.85018	1.23350196968599e-06	7.35511407040672e-06
5033421B08Rik	25.5075	-1.18294	0.243979	-4.84852	1.2438317593843e-06	7.41467980416342e-06
Scd4	9.72686	1.6937	0.349386	4.84764	1.24936384327893e-06	7.44562089155619e-06
Med27	539.016	-0.313455	0.0646634	-4.84749	1.2503093837463e-06	7.44921889266453e-06
Glyr1	2296.61	-0.183045	0.0377705	-4.84624	1.25821915684987e-06	7.49429579239846e-06
Ptgs2os2	18.3756	1.31527	0.271419	4.84592	1.26026704067438e-06	7.50444259138183e-06
Slc7a5	6647.5	-0.483168	0.099788	-4.84194	1.28575544362955e-06	7.65412568655078e-06
Sgcz	6.17696	2.17872	0.45001	4.84148	1.28873073965505e-06	7.66974269252928e-06
Elf1	548.231	0.399446	0.0825631	4.83807	1.31103732025859e-06	7.8003678290242e-06
Atp1a3	27.703	0.935311	0.193334	4.83781	1.31276615836942e-06	7.80852228589062e-06
Trmt44	322.063	-0.323552	0.0668949	-4.83672	1.31997127974666e-06	7.84923712709378e-06
Pip4k2c	1779.23	-0.301098	0.0623407	-4.82988	1.36614142198315e-06	8.12157287253157e-06
Ufd1	1269.03	-0.259779	0.053796	-4.82897	1.37243241249066e-06	8.15674720420546e-06
Gpsm3	21.6319	1.42497	0.295167	4.82766	1.38145739091692e-06	8.20814677689296e-06
Mfsd4b4	90.9094	0.55581	0.115173	4.82585	1.39404407153132e-06	8.28067497818303e-06
Xrn2	2780.1	-0.353346	0.0732301	-4.82515	1.39901235080057e-06	8.30792239055791e-06
Cyp39a1	120.435	0.74251	0.153971	4.82241	1.41831482379116e-06	8.42025422765039e-06
Afap1l1	32.3346	-1.30771	0.27132	-4.81982	1.43686154993096e-06	8.52803938431243e-06
Ccng1	5925.63	-0.702869	0.145907	-4.81724	1.45559901523417e-06	8.63689761448777e-06
Lgr6	379.498	0.345729	0.0717743	4.81689	1.45813140446612e-06	8.64956881571437e-06
Atp5c1	3168.97	-0.517494	0.107481	-4.81474	1.47394056732213e-06	8.74096890454925e-06
Vasp	2900.75	-0.369151	0.0766739	-4.81456	1.47527319569748e-06	8.74649184630874e-06
Cgrrf1	437.854	0.302489	0.0628595	4.81215	1.49313464741061e-06	8.84998001241962e-06
Dnah5	6.89879	1.73236	0.360012	4.81195	1.4946517718506e-06	8.85656354423926e-06
Lmo1	8.2631	2.43911	0.507175	4.80922	1.51523943659596e-06	8.97611532513518e-06
Vps37b	1104.24	0.38413	0.0798818	4.80873	1.51895589612211e-06	8.99568608697967e-06
Hdac2	1782.87	-0.499776	0.103948	-4.80794	1.52491949268873e-06	9.02855078067323e-06
Atp5g1	1533.89	-0.465496	0.0968255	-4.80758	1.52766571451871e-06	9.04235377029355e-06
Sytl5	357.839	-0.81403	0.169329	-4.80739	1.52913629690763e-06	9.04860072082672e-06
Ydjc	104.03	-0.683307	0.142167	-4.80637	1.5369655865944e-06	9.09246145337631e-06
Adamts15	2.59933	-4.61674	0.960581	-4.8062	1.538270156156e-06	9.09722415623762e-06
Gm48369	27.5802	-1.00687	0.209496	-4.80616	1.53860549875617e-06	9.09722415623762e-06
Ccdc186	976.506	-0.811376	0.168838	-4.80566	1.54242199823292e-06	9.11731625426858e-06
Aunip	222.592	-0.497347	0.103558	-4.80259	1.56622708693336e-06	9.25551874528896e-06
Scrn3	325.44	-0.610085	0.127111	-4.79963	1.5895826068267e-06	9.39099033157522e-06
Amd1	592.627	-0.498004	0.103778	-4.79875	1.59656128719857e-06	9.4296630604893e-06
Gpkow	992.567	-0.304406	0.0634883	-4.79469	1.62929470548061e-06	9.62038710681239e-06
Dok1	1220.36	0.534008	0.111377	4.79459	1.63006774350171e-06	9.62234463756128e-06
Rab3gap1	1083.64	0.320789	0.0669515	4.79137	1.65647642762579e-06	9.77558821112281e-06
Enpep	13.1447	1.74717	0.364668	4.79114	1.65837779831187e-06	9.7841596471058e-06
Uri1	866.223	-0.27929	0.0583022	-4.79038	1.66464570103705e-06	9.81848130132654e-06
Ahcyl2	990.534	-0.248035	0.0517807	-4.7901	1.66694748975691e-06	9.82939761681877e-06
Nemp2	74.1568	0.639275	0.133526	4.78764	1.68757126433924e-06	9.94831705031359e-06
Btbd11	1623.59	-0.25132	0.052504	-4.78668	1.69562891005091e-06	9.99311424165751e-06
Ddb2	75.8716	-0.635578	0.132816	-4.78542	1.70629624510026e-06	1.00532631429346e-05
Trmt6	789.305	-0.319287	0.066724	-4.78518	1.70830794861293e-06	1.00623955221811e-05
Map1b	13063	-0.42149	0.0881082	-4.78378	1.72029381421131e-06	1.01302576025186e-05
Wdr83os	725.985	0.502317	0.105009	4.78355	1.72222380553475e-06	1.0138883203086e-05
Gm11218	5.60066	-2.92134	0.610843	-4.78248	1.73147473916589e-06	1.01905915380452e-05
Tada2b	668.856	-0.239645	0.0501156	-4.78185	1.73685868484324e-06	1.02195189464021e-05
Csnk2a3	110.757	-0.732271	0.153142	-4.78164	1.73871633142704e-06	1.02276879155522e-05
Usp22	3690.47	-0.347148	0.072612	-4.78087	1.74537974618316e-06	1.02641139202147e-05
Tmem150a	646.788	0.38475	0.0804836	4.78047	1.74885262697596e-06	1.02793770774083e-05
Gm20705	17.4647	1.65856	0.346946	4.78046	1.74891851899743e-06	1.02793770774083e-05
Ndufa4	1930.81	-0.295698	0.0618673	-4.77955	1.75684276064676e-06	1.03231682732638e-05
Has2os	21.2867	1.24908	0.261499	4.77662	1.78266247428584e-06	1.04720609068964e-05
Chd5	19.1955	1.14432	0.239591	4.77615	1.78686605590357e-06	1.04910988206796e-05
Cldn13	2.77671	-4.01068	0.839728	-4.77616	1.78673876996696e-06	1.04910988206796e-05
Cep120	1085.28	-0.272942	0.0571536	-4.77558	1.79188447885705e-06	1.05177296881795e-05
Setmar	40.5654	-1.05578	0.22119	-4.77319	1.81334002010775e-06	1.06408003226248e-05
Tuba4a	2161.71	-0.474226	0.0994589	-4.76806	1.86004272835063e-06	1.09119168833576e-05
Ppp1r12a	2827.48	-0.599611	0.12576	-4.7679	1.86154307346848e-06	1.09177798017147e-05
AI467606	586.936	0.46701	0.0979641	4.76716	1.86844806385539e-06	1.09553287876417e-05
Trim44	1354.66	0.335201	0.0703625	4.76391	1.89873067379417e-06	1.11298914213744e-05
Scn2a	19.0443	1.416	0.297283	4.76314	1.90606547951495e-06	1.11698819737964e-05
Pcdhga1	61.0429	1.07534	0.225832	4.76169	1.91976683415844e-06	1.12471501031315e-05
Pcdhgb2	17.2086	1.25027	0.262608	4.76096	1.92670926924599e-06	1.12847895226947e-05
C920009B18Rik	163.004	0.587704	0.12351	4.75833	1.95201064751189e-06	1.14299086652e-05
Sox11	1305.5	-0.582079	0.122356	-4.75728	1.96223340069203e-06	1.14866813684346e-05
Gtf3c4	2260.23	-0.32045	0.0673678	-4.75673	1.96754788436474e-06	1.15120067871349e-05
Cdkl5	70.5269	1.10317	0.231918	4.75672	1.96761609993931e-06	1.15120067871349e-05
Focad	1034.56	-0.289022	0.0607918	-4.75429	1.99141882014952e-06	1.16481432545192e-05
Tmem53	78.6225	0.590502	0.124233	4.75317	2.00248522493168e-06	1.1709729807395e-05
Gm16310	48.7622	0.946819	0.199204	4.753	2.00419396511462e-06	1.1716578131896e-05
Pkp2	763.682	-0.279131	0.0587402	-4.75197	2.01444483839827e-06	1.17733469584478e-05
Cript	609.218	-0.359885	0.0757439	-4.75134	2.02075501029812e-06	1.18070602397955e-05
Gm47585	173.063	0.626082	0.131804	4.75012	2.03300194050247e-06	1.18754340100003e-05
Mrpl47	440.652	-0.64771	0.136427	-4.74768	2.05761874505953e-06	1.20160082877351e-05
Usp47	3277.57	-0.406554	0.0856599	-4.74615	2.07330055616673e-06	1.21043429737738e-05
Pcyt2	673.241	0.549205	0.115757	4.74447	2.09058003064956e-06	1.22019553261855e-05
Cdipt	1490.28	-0.303488	0.0639685	-4.74433	2.09192800571658e-06	1.22065539375066e-05
Mboat1	355.252	0.383678	0.0808739	4.74416	2.09377426214869e-06	1.2214056817256e-05
Isg20	142.389	-0.493425	0.104013	-4.74388	2.09661107007516e-06	1.22273325290923e-05
Gm38416	2.5849	-4.85928	1.02434	-4.74382	2.09724095878166e-06	1.2227733936781e-05
Acot6	17.434	1.56357	0.329712	4.74222	2.11393598673474e-06	1.23217761152439e-05
Gm12216	18.7847	1.63935	0.345743	4.74155	2.12092111876997e-06	1.2359185792105e-05
Ifi207	82.4845	-1.09816	0.231657	-4.74045	2.13249236244783e-06	1.24232928487538e-05
Insyn1	1017.2	-0.30907	0.0652029	-4.74012	2.13591929601121e-06	1.24399318913063e-05
Pter	203.68	-0.349366	0.0737104	-4.73972	2.14017140557701e-06	1.24613667147062e-05
Syt1	11.2144	1.63486	0.345022	4.73842	2.15395393428304e-06	1.25382671057063e-05
Mtus1	606.888	0.510435	0.107775	4.73612	2.1784974631918e-06	1.26770066553551e-05
Uxt	113.941	-0.534566	0.112871	-4.73608	2.17895140547675e-06	1.26770066553551e-05
Cuta	1244.6	0.414587	0.0875442	4.73574	2.18254205505029e-06	1.26945080191529e-05
Ttll1	733.747	-0.297562	0.0628363	-4.73551	2.18504939230118e-06	1.27057007619562e-05
Gas2l3	1278.9	-0.391467	0.0826767	-4.73492	2.19146270704153e-06	1.27395940883604e-05
Sdhd	1942.01	-0.357137	0.0754358	-4.73432	2.19793714667452e-06	1.27738245798999e-05
Gm43805	20.2012	1.27656	0.269645	4.73424	2.19878456180101e-06	1.2775342772565e-05
Borcs5	151.975	-0.417753	0.0883448	-4.72867	2.25992469775578e-06	1.31270785881902e-05
Bcl6	683.876	-0.43187	0.0913621	-4.72701	2.27849178338413e-06	1.32314015259989e-05
Hs1bp3	1536.45	0.318206	0.0673421	4.72522	2.29863780297334e-06	1.3344835449654e-05
D430042O09Rik	617.731	0.259594	0.0549523	4.72398	2.31268652106674e-06	1.34228202503671e-05
Gnpat	1468.08	-0.243453	0.0515398	-4.72358	2.31724249250069e-06	1.34430776088039e-05
Myb	13.633	1.32489	0.280486	4.72357	2.31741041462219e-06	1.34430776088039e-05
Fcgr4	58.555	-0.792576	0.167803	-4.72324	2.32111356972632e-06	1.34609763540754e-05
Ddi2	1945.93	-0.259067	0.0548509	-4.72311	2.32265324949271e-06	1.34663221387188e-05
Gm45457	29.1115	-1.59062	0.336785	-4.72295	2.32447019855158e-06	1.34732722093705e-05
Slc46a3	18.756	1.50449	0.318554	4.72289	2.32511277389417e-06	1.34734133991623e-05
Dda1	2102.35	-0.321881	0.0681699	-4.72174	2.33832474917994e-06	1.35463715001668e-05
Tstd2	1237.02	-0.170743	0.0361652	-4.72119	2.34466719196579e-06	1.35795048582786e-05
Ppfibp1	6276.23	0.267683	0.0567039	4.72071	2.35020278276793e-06	1.36079488436887e-05
Ndufa3	480.475	-0.489649	0.10374	-4.71996	2.35896562596825e-06	1.36550589249275e-05
Phtf2	300.752	-0.440591	0.0933597	-4.71929	2.36668999900557e-06	1.36961343171342e-05
Hsf1	2127.94	0.20909	0.0443138	4.71839	2.37720342612029e-06	1.37533239896112e-05
Gpr180	432.308	0.371113	0.0786571	4.71811	2.38040701454742e-06	1.37682034169444e-05
Kif6	7.5769	2.07526	0.440043	4.71605	2.40465157559038e-06	1.39047430189484e-05
Plagl1	82.0697	1.06357	0.225538	4.71568	2.40908899539001e-06	1.39267070465597e-05
Psma3	1144.36	-0.345832	0.0733466	-4.71504	2.41664655459374e-06	1.39666918617916e-05
Gm37696	8.27686	-1.99367	0.422878	-4.71454	2.42262025064644e-06	1.39975041735388e-05
Ndor1	624.649	-0.240858	0.0510934	-4.71407	2.42822573758815e-06	1.40261732639799e-05
Prkca	1804.7	0.278064	0.0589898	4.71376	2.43187934141305e-06	1.4043555476088e-05
Slc7a11	441.567	-0.713441	0.151359	-4.71359	2.43395687545903e-06	1.40518294420541e-05
Thpo	4.848	3.28019	0.695963	4.71317	2.4388989262937e-06	1.40766322032958e-05
Atp5b	38617.3	-0.442878	0.0939731	-4.71282	2.44317455854536e-06	1.40975764704627e-05
Macf1	21393.5	-0.470918	0.0999359	-4.71219	2.45062954162777e-06	1.41368502462243e-05
Mypop	229.051	0.468576	0.0994604	4.71118	2.46286976851863e-06	1.41961871819876e-05
Aldoc	19.4475	1.08077	0.229402	4.71126	2.46185669454647e-06	1.41961871819876e-05
Dubr	194.608	0.524308	0.111289	4.71122	2.46233788724119e-06	1.41961871819876e-05
Mylk4	95.2735	0.631068	0.133962	4.7108	2.46748703088911e-06	1.42190408120564e-05
Cse1l	3094.9	-0.52763	0.112042	-4.7092	2.48685745025387e-06	1.43268758315709e-05
Wdr18	1636.48	-0.39048	0.0829268	-4.70873	2.49262666136765e-06	1.43563175100017e-05
Emp3	2559.36	0.521907	0.11084	4.70866	2.49350608506961e-06	1.43575882742423e-05
3830432H09Rik	4.82043	-2.16222	0.459245	-4.7082	2.49907987947861e-06	1.43858813770092e-05
Gm20655	11.511	-1.42095	0.301852	-4.70744	2.50844534887286e-06	1.4435980441863e-05
Msrb3	1965.16	0.349965	0.0743481	4.70712	2.51239826493476e-06	1.4451097330691e-05
Rgmb	971.601	0.230071	0.0488768	4.70717	2.51174313972634e-06	1.4451097330691e-05
Per3	247.201	0.579764	0.123174	4.70687	2.51547451904479e-06	1.44649740548977e-05
Gna13	2319.89	0.180331	0.0383211	4.70577	2.52904635821133e-06	1.45391813059503e-05
Runx1t1	43.013	-1.20148	0.255349	-4.70522	2.53586556830675e-06	1.45745396085647e-05
Ammecr1	1720	-0.5196	0.110439	-4.70486	2.54037620112027e-06	1.45966145339349e-05
Stard8	9.19012	2.96831	0.630934	4.70463	2.54325326669607e-06	1.46092940681007e-05
Gm47920	50.9763	0.771366	0.163975	4.70416	2.54917679366591e-06	1.46394621979328e-05
Hmg20b	988.911	-0.320479	0.0681287	-4.70403	2.55075365878665e-06	1.46446589145406e-05
Atl3	3465.86	0.29661	0.0630688	4.70296	2.5641073931239e-06	1.47174497039089e-05
Itga4	120.771	-0.808345	0.171892	-4.70264	2.56823193005473e-06	1.47372424127469e-05
Cdt1	1641.22	0.33236	0.0707039	4.70073	2.59239019483981e-06	1.48719536473648e-05
St8sia4	6.94878	2.3509	0.500153	4.70035	2.59712534541556e-06	1.48951973099965e-05
Loxl4	427.652	0.356611	0.0758861	4.69929	2.61068752482579e-06	1.4969040756657e-05
Gm16263	6.6736	3.15782	0.672022	4.69898	2.61462178654169e-06	1.49876557643055e-05
Ube2g2	1709.08	-0.481433	0.102468	-4.69836	2.6225897318418e-06	1.50293769696977e-05
Raf1	2304.17	-0.242152	0.0515483	-4.69758	2.63267849903694e-06	1.50832269211386e-05
Gli1	37.0726	0.805272	0.171432	4.69732	2.63603154851876e-06	1.50984682177182e-05
D11Wsu47e	350.037	-0.33228	0.0707517	-4.69643	2.64751054130737e-06	1.51602324585531e-05
Enox2	264.854	-0.353456	0.0752634	-4.69626	2.64971341609894e-06	1.51688610954716e-05
Pkig	1507.63	0.30488	0.0649385	4.69491	2.66730522588458e-06	1.5265559373143e-05
Zfp438	124.258	-0.491882	0.104774	-4.6947	2.66995293552063e-06	1.52767010440369e-05
Mir100hg	1554.99	1.277	0.272103	4.69309	2.69114176268644e-06	1.5393895951703e-05
Hvcn1	21.0592	1.63066	0.347496	4.69261	2.69744642140746e-06	1.54259111278284e-05
Scn7a	4.18383	2.73619	0.583178	4.69186	2.70726341328104e-06	1.5477990248963e-05
Abhd15	23.8657	1.02106	0.217633	4.69167	2.70990267708637e-06	1.54890162455863e-05
Hadhb	392.271	-0.375866	0.080118	-4.6914	2.71341836072869e-06	1.55050445080548e-05
Pcdhb20	74.5791	0.755984	0.161161	4.69085	2.72075237277901e-06	1.55428773820041e-05
Gfra2	10.3321	-1.8424	0.392842	-4.68992	2.73314789224427e-06	1.56095977891959e-05
Ikbkb	1186.13	-0.2067	0.0440741	-4.68984	2.73421415053246e-06	1.56115963313347e-05
9430085M18Rik	6.96634	2.10008	0.447915	4.68856	2.75129876892556e-06	1.57050302173818e-05
Nanog	8.26353	3.08657	0.658397	4.688	2.75891107952173e-06	1.5744359273919e-05
Nrxn1	13.2418	-1.36231	0.290605	-4.68784	2.76101183845021e-06	1.57522230385298e-05
Dbp	240.347	-0.457346	0.0975701	-4.68736	2.76750542044907e-06	1.57851382185991e-05
1700028N14Rik	13.4012	1.43952	0.307116	4.68722	2.76945664992828e-06	1.57921345443582e-05
Ids	1339.43	0.57949	0.123668	4.68586	2.78790725240731e-06	1.58931861519657e-05
Msx1	159.979	0.543999	0.116107	4.68531	2.79536212712672e-06	1.59315173113493e-05
Psmb3	1703.66	-0.415587	0.0887226	-4.68411	2.81177249905542e-06	1.60208548612847e-05
Scyl2	1195.16	-0.613074	0.130898	-4.6836	2.81878236676571e-06	1.60565977264224e-05
Nbea	566.262	0.557717	0.119085	4.68337	2.82198108675449e-06	1.60706181878044e-05
Stau1	3685.45	-0.25438	0.054322	-4.68282	2.82955587848042e-06	1.61095456676077e-05
Cubn	376.348	-0.499071	0.106704	-4.67713	2.90912425990057e-06	1.65553190989266e-05
Ppm1j	10.4512	-1.93966	0.414712	-4.67712	2.90937286174583e-06	1.65553190989266e-05
BC003965	367.167	-0.400864	0.0857212	-4.67637	2.92004084726729e-06	1.66116863026216e-05
Me3	56.3266	0.661435	0.141532	4.6734	2.96253468312915e-06	1.68490294582768e-05
Nfkb2	1436.93	0.347981	0.0744653	4.67307	2.96736568542303e-06	1.68721022040463e-05
Klk10	7.48401	2.09136	0.447738	4.67094	2.99823604447611e-06	1.70431811041503e-05
Tnfrsf14	8.77963	3.41765	0.731786	4.67029	3.00780354580006e-06	1.70931083382442e-05
Cox8a	2901.87	-0.400451	0.0857459	-4.6702	3.00899344308028e-06	1.7095412695123e-05
Psma5	1088.02	-0.436812	0.0935335	-4.67012	3.01028742411509e-06	1.70983070422633e-05
Zmynd8	3080.76	0.233792	0.0500717	4.66915	3.02454780141654e-06	1.71748292819364e-05
Gm5113	184.17	-0.416324	0.0891851	-4.66809	3.04006548620588e-06	1.72584493895209e-05
1700009N14Rik	3.47871	-4.25484	0.911661	-4.66713	3.05428852293914e-06	1.7334678142952e-05
Arap1	777.636	0.364701	0.078178	4.66501	3.08602868581363e-06	1.75102601350227e-05
Pcdhb21	145.744	0.648676	0.139084	4.66393	3.10227181389528e-06	1.75978427673175e-05
Rhbdd3	244.128	-0.469354	0.100647	-4.66336	3.11092260827026e-06	1.76423230092746e-05
Ipmk	810.119	-0.216775	0.0464909	-4.66274	3.12030220253299e-06	1.76909121233101e-05
Rccd1	200.961	-0.393076	0.084309	-4.66232	3.12666474610369e-06	1.77177668945876e-05
Lratd1	22.0722	1.49528	0.320712	4.66237	3.12586108005813e-06	1.77177668945876e-05
Gm42858	7.34142	2.97157	0.637591	4.66063	3.152478466319e-06	1.78594010124659e-05
Mir8100	5.93625	2.02434	0.434384	4.66025	3.15822083940288e-06	1.78872829973873e-05
Gm5864	34.8332	-1.09105	0.234141	-4.6598	3.16509949907158e-06	1.79215844330387e-05
Kmt5b	976.197	-0.400399	0.085952	-4.6584	3.18679372268546e-06	1.80397356862875e-05
Adpgk	1173.57	0.24487	0.0525724	4.65777	3.1965197313376e-06	1.80900937483178e-05
Islr2	16.9123	1.72472	0.370413	4.65622	3.22070475691132e-06	1.82222324693991e-05
Itfg1	2282.64	0.429626	0.0922716	4.6561	3.22256394767084e-06	1.82280193811416e-05
Sec31a	7041.7	0.222681	0.0478309	4.65559	3.23053504736395e-06	1.82683655480669e-05
Ints9	743.825	0.409614	0.0879887	4.6553	3.23510335315417e-06	1.82894533018526e-05
Foxo4	579.19	-0.436335	0.093769	-4.65329	3.2667289690276e-06	1.84634572487001e-05
U90926	10.101	3.40252	0.731259	4.65297	3.27193973444025e-06	1.84881137081646e-05
Lamp1	16197.4	0.329825	0.0708961	4.65223	3.28367714026686e-06	1.85496266446283e-05
Dnah6	24.0072	1.04434	0.224485	4.65217	3.28456951692527e-06	1.85498595625471e-05
Gm12602	126.908	0.649667	0.1397	4.65043	3.31243361920563e-06	1.87023777971418e-05
Tek	7.04456	-2.12407	0.456821	-4.64969	3.32441910089064e-06	1.87651877453537e-05
Polr1b	1040.32	-0.284707	0.0612388	-4.64913	3.33340489310046e-06	1.8811037348584e-05
Slc25a35	52.4673	0.823985	0.177277	4.648	3.3516934159518e-06	1.89093467013341e-05
Ier5	1369.75	-0.448699	0.0965798	-4.64589	3.38615336626704e-06	1.90988163727805e-05
Slc2a13	54.7488	0.817761	0.176032	4.64553	3.39209210102375e-06	1.91273622897054e-05
Faim2	12.4901	1.81994	0.391796	4.64512	3.39875096034103e-06	1.91599530340591e-05
Kmt5c	352.732	-0.369968	0.0796637	-4.64413	3.41520319624909e-06	1.92477213496386e-05
Ccndbp1	557.875	-0.306382	0.0659803	-4.64354	3.42491942451344e-06	1.92974906767957e-05
Gjb5	2.27193	4.65352	1.00219	4.64337	3.42773869489074e-06	1.93083838502064e-05
Dgat1	659.605	-0.362646	0.0781093	-4.6428	3.43720320913519e-06	1.93566942480342e-05
Dnajc9	775.311	0.32539	0.0701014	4.64171	3.45538998560435e-06	1.94540866303956e-05
Fes	21.2441	1.01878	0.219496	4.64146	3.45950157230951e-06	1.94722048726533e-05
Susd1	52.6779	0.737737	0.158986	4.64026	3.47976183439516e-06	1.95811849777454e-05
Ebpl	121.135	0.529429	0.114164	4.63745	3.52733785940971e-06	1.98437793773813e-05
Uox	3.53792	-3.32782	0.717626	-4.63727	3.53045400598206e-06	1.98561844145479e-05
Tcta	204.126	0.461491	0.09956	4.63531	3.56406631188822e-06	2.00400570694767e-05
Fbxo21	841.51	0.309901	0.0668723	4.63422	3.58277715615857e-06	2.01400684398555e-05
Csf1r	4.39856	2.71692	0.586298	4.63403	3.58617192037056e-06	2.0153953283279e-05
Psme4	3215.95	-0.63301	0.136615	-4.63355	3.59451594831046e-06	2.019065357729e-05
Fam13b	1186.03	-0.462349	0.0997829	-4.63355	3.59455519316717e-06	2.019065357729e-05
Myh6	3.28795	4.40382	0.950506	4.63313	3.60170852098403e-06	2.02256211044385e-05
Gm13986	28.9713	-1.03356	0.223204	-4.63055	3.64694024516384e-06	2.04743471672078e-05
Gimap9	4.49218	-2.82841	0.610997	-4.62917	3.67133424308489e-06	2.06059898258543e-05
Spopl	582.118	-0.95312	0.205916	-4.62869	3.67984254207324e-06	2.06484264577611e-05
Wnt5a	7.33167	-2.88137	0.622523	-4.62854	3.68253070617617e-06	2.06581915599494e-05
Trp53i13	281.871	0.494592	0.106868	4.62804	3.6914494348703e-06	2.07028947461563e-05
Homer1	436.985	-0.708293	0.153069	-4.62727	3.70513564508845e-06	2.07743056982397e-05
Slc43a2	400.81	0.378529	0.0818196	4.62639	3.72095820513088e-06	2.08576551241313e-05
Ang	14.9304	1.23606	0.267195	4.62607	3.72672684147179e-06	2.08846193836555e-05
A930033H14Rik	93.4934	-0.658023	0.142316	-4.62368	3.76997900702578e-06	2.11215739020874e-05
Crot	469.164	-0.557495	0.120581	-4.62339	3.77515815655555e-06	2.11451546810516e-05
Zfp512b	862.777	0.232274	0.0502665	4.62084	3.82187629757945e-06	2.14013288873193e-05
Lsp1	1926.56	0.224193	0.0485195	4.62069	3.82471687648761e-06	2.14117337801621e-05
Zfat	402.775	-0.313102	0.0678015	-4.61791	3.8761813281582e-06	2.16942721792193e-05
Dhtkd1	158.456	0.423253	0.0916593	4.61768	3.88061793636146e-06	2.17135269075897e-05
Nedd4l	1662.36	0.232438	0.0503464	4.61678	3.89737949245591e-06	2.18017168014846e-05
Arhgef9	123.599	0.643726	0.139475	4.61536	3.92410633321595e-06	2.19455923597918e-05
Zfp870	54.0901	0.68953	0.149409	4.61504	3.93024437701232e-06	2.19742806445887e-05
Snrpf	538.96	-0.304431	0.0659711	-4.61461	3.93836400565121e-06	2.20140305563382e-05
Timm10	234.926	-0.588136	0.127464	-4.61415	3.94703200308828e-06	2.20568244808477e-05
Usp36	1786.56	-0.216326	0.0468883	-4.61364	3.95683372997427e-06	2.21047880680778e-05
Dvl3	1912.68	-0.330772	0.071695	-4.61359	3.95764352765163e-06	2.21047880680778e-05
Rbpj	855.12	0.279215	0.0605266	4.6131	3.96707849541413e-06	2.2151808539343e-05
Arf6	2911.75	0.2076	0.045003	4.61304	3.96828746794279e-06	2.21528834724245e-05
Igsf3	1695.52	0.233608	0.0506427	4.61287	3.97143928651648e-06	2.21648009757593e-05
Coq4	276.649	-0.424194	0.0919636	-4.61263	3.97612928638599e-06	2.21852948457492e-05
Gm35853	21.7195	-1.12243	0.24334	-4.61257	3.97719639267348e-06	2.21855690253201e-05
Gm13816	12.1338	1.50455	0.32626	4.61152	3.99737936057956e-06	2.22867448924203e-05
Slc25a10	1131.75	-0.428082	0.0928284	-4.61154	3.99704631588105e-06	2.22867448924203e-05
Afg3l2	1817.61	-0.365031	0.0791729	-4.61056	4.01594021813895e-06	2.23845015637136e-05
Decr2	222.379	-0.401274	0.0870394	-4.61026	4.02169150150183e-06	2.24108270477451e-05
Psma4	1360.84	-0.298023	0.064667	-4.60858	4.05427222643014e-06	2.2586607592745e-05
Clptm1	2916.4	-0.302604	0.0656831	-4.60703	4.08453344424928e-06	2.27473653468313e-05
Spsb4	110.179	-0.550487	0.119489	-4.607	4.08521556242533e-06	2.27473653468313e-05
Pcdhga7	10.3402	1.42593	0.309519	4.60693	4.08651557355408e-06	2.27487919310441e-05
Sun2	3030.34	0.335477	0.0728441	4.60541	4.11647689532085e-06	2.29097286661447e-05
Shfl	324.893	0.422257	0.0917325	4.60313	4.16184224391856e-06	2.31562904937353e-05
Msi2	2318.07	-0.463412	0.100702	-4.60184	4.18778363712717e-06	2.32946800887059e-05
Pld2	555.3	0.343247	0.0746012	4.60109	4.20284990743184e-06	2.33725212764913e-05
Tecpr1	1137.66	0.393308	0.0854858	4.60085	4.20765026549357e-06	2.33932474199405e-05
Cers6	2598.87	-0.449821	0.097847	-4.59719	4.28228991441447e-06	2.38021490422721e-05
Tsc22d2	3822.75	-0.472539	0.102836	-4.59509	4.32561320204062e-06	2.4036821551574e-05
Snx13	1480.39	-0.933698	0.203326	-4.59213	4.38751360891641e-06	2.43745785349794e-05
Eif2b4	696.489	-0.378489	0.0824384	-4.59117	4.40759589057069e-06	2.44799043932461e-05
B430305J03Rik	23.4569	-1.16535	0.253834	-4.59099	4.41150628615128e-06	2.44891411106421e-05
Apoe	51.6066	0.798509	0.173928	4.59103	4.41069671351051e-06	2.44891411106421e-05
Chdh	6.00279	3.08928	0.673175	4.58911	4.45131184693165e-06	2.47038172630579e-05
Clstn1	4414.54	0.26435	0.057608	4.58878	4.45850609627953e-06	2.47374444659664e-05
Inpp1	307.558	0.360145	0.0785007	4.58779	4.47962755972872e-06	2.48483082302692e-05
Tmem100	7.10592	4.37847	0.954571	4.58684	4.49994943883481e-06	2.49483332663357e-05
Retreg1	2354.88	-0.20955	0.0456844	-4.5869	4.49884490480224e-06	2.49483332663357e-05
Zc3hav1l	454.445	0.380736	0.0830328	4.58537	4.53177518412177e-06	2.5118389715857e-05
Mrps31	336.397	-0.351432	0.0766438	-4.58527	4.53408741572452e-06	2.51248159517671e-05
Cacng7	27.2333	-1.59537	0.347939	-4.58521	4.53537745006256e-06	2.51255760413481e-05
Tmem60	137.63	-0.619303	0.135086	-4.58452	4.55023397380018e-06	2.52014737547652e-05
Ncf1	4.37764	-2.35307	0.513382	-4.58346	4.57340347627103e-06	2.53233626427466e-05
Raph1	4156.12	-0.587544	0.128191	-4.58335	4.57593691308994e-06	2.53309548092157e-05
N4bp1	1839.69	0.283728	0.0619404	4.58066	4.63503182905241e-06	2.56515702596161e-05
Pias3	747.091	0.270476	0.0590544	4.58012	4.64710876364341e-06	2.57118782419001e-05
Rexo2	2252.93	0.256536	0.0560151	4.57976	4.65509748686975e-06	2.57495417839694e-05
Atcayos	4.98503	-1.97153	0.430498	-4.57966	4.65731601839856e-06	2.57552766569343e-05
Calml4	10.1504	1.60098	0.349834	4.57639	4.73067917888679e-06	2.61543434867222e-05
Pde1b	81.4673	-0.570297	0.124627	-4.57601	4.73919686204375e-06	2.61947898583265e-05
Foxd1	11.6936	4.228	0.924304	4.57425	4.77937180911112e-06	2.64101493934503e-05
Btbd3	363.512	-0.38375	0.0839253	-4.57252	4.81901383175278e-06	2.66224556271787e-05
Ccdc73	126.754	-1.36923	0.299542	-4.57109	4.85193310791051e-06	2.67975241139893e-05
Tmem18	334.965	0.326396	0.0714194	4.57012	4.87433474154024e-06	2.6914429023848e-05
Ranbp10	1312.17	-0.231987	0.050765	-4.56982	4.88148685022623e-06	2.6947093316573e-05
Nfic	11351.4	-0.267291	0.0584949	-4.56948	4.88944477792668e-06	2.69841882730145e-05
Rpap3	516.57	0.264869	0.0580002	4.56669	4.95476498671701e-06	2.73377590178508e-05
Cenpb	5175.13	0.416692	0.091259	4.56604	4.9702675883127e-06	2.7416353282634e-05
Gm50012	68.4242	-0.809972	0.177393	-4.56598	4.97171584711912e-06	2.74174026245228e-05
Cdca2	1171.78	0.33593	0.073581	4.56544	4.9845055171794e-06	2.74809798232754e-05
Cngb1	6.77391	-2.05054	0.449448	-4.56236	5.05828800657363e-06	2.78807103731072e-05
Ptrh2	544.217	-0.292548	0.064128	-4.56194	5.06831824068826e-06	2.79289324241618e-05
Pcdhga2	15.2098	1.6345	0.358431	4.56015	5.11175683599044e-06	2.81611801020161e-05
Mospd1	196.898	-0.79469	0.174302	-4.55928	5.1330495079429e-06	2.82713371180459e-05
Dlx4	5.43892	2.32057	0.509037	4.55874	5.14611026517057e-06	2.83361109447012e-05
Gnpnat1	361.106	-0.659924	0.144787	-4.55789	5.16688853627562e-06	2.84433363878734e-05
Tpi1	13465.2	-0.465867	0.102226	-4.55724	5.18295037416426e-06	2.85245506198323e-05
Plxnb1	449.221	0.31177	0.0684222	4.55656	5.19983935658236e-06	2.86102749147579e-05
Aopep	1826.5	0.403144	0.0884778	4.55644	5.20274506056156e-06	2.8619037316981e-05
Chac1	1215.55	-0.594285	0.130433	-4.55624	5.20784227590415e-06	2.86398472271146e-05
Cytip	3.75357	-3.05276	0.670059	-4.55595	5.21487883057375e-06	2.86713090901928e-05
Osbpl5	1557.41	0.307029	0.0673995	4.55536	5.22965572404475e-06	2.87453005926434e-05
Gm42938	6.09671	1.89331	0.415779	4.55365	5.27238426964348e-06	2.89728549603152e-05
Slc39a11	252.67	0.579261	0.127243	4.5524	5.30364810197859e-06	2.91373094868973e-05
Klhl26	894.643	0.312532	0.0686636	4.55165	5.32269117861471e-06	2.92345593615749e-05
Cdkn2aipnl	684.429	0.449869	0.0988394	4.55151	5.32613221145178e-06	2.92460885402822e-05
Pptc7	658.399	-0.235794	0.0518128	-4.55088	5.34208069201672e-06	2.93262737032273e-05
Nradd	734.151	0.412056	0.0905665	4.54977	5.3705286221634e-06	2.94750190862325e-05
Invs	502.573	0.25272	0.0555545	4.54904	5.38908247071453e-06	2.9569401653261e-05
Gm37121	38.9226	0.94916	0.208656	4.54893	5.39198066114312e-06	2.95778571681231e-05
Crip2	9064.6	0.398805	0.087675	4.54867	5.39864618972888e-06	2.96069690636516e-05
Lbp	2.71673	4.37971	0.963186	4.54711	5.43867275152548e-06	2.98189770935211e-05
Krt13	66.0785	0.894697	0.196776	4.54678	5.44739924298837e-06	2.98593106392577e-05
Rmi1	309.896	-0.640849	0.140956	-4.54645	5.45575399140815e-06	2.98975867459767e-05
Numa1	5492.38	0.221849	0.0487967	4.54638	5.45756587606537e-06	2.98999976628881e-05
Gm37728	21.0976	1.2034	0.264732	4.54572	5.47486337633784e-06	2.99872260427009e-05
Romo1	331.153	-0.808086	0.177779	-4.54545	5.48185233417839e-06	3.00179622540412e-05
Arhgap31	4026.88	-0.185321	0.0407864	-4.54368	5.52794778420034e-06	3.02627716676368e-05
Gm20712	50.4125	-0.763868	0.168139	-4.54307	5.54418409262985e-06	3.03440351870354e-05
Tomm70a	3323.14	-0.328015	0.0722097	-4.54253	5.55818690559542e-06	3.04130367613725e-05
Fam168a	2005.66	0.201268	0.0443183	4.54142	5.5877386942316e-06	3.05670625256233e-05
Gm10762	57.3897	-0.760755	0.167546	-4.54056	5.61038205772528e-06	3.06832287493262e-05
Gm43953	54.2993	1.09193	0.240521	4.53986	5.62914754887852e-06	3.0778133888675e-05
Rab11fip2	305.395	-0.714434	0.157377	-4.53963	5.63538852922397e-06	3.08045291211204e-05
Psd4	4.91056	-2.51123	0.553209	-4.53939	5.64184287493596e-06	3.08320771354951e-05
Oasl2	60.183	-0.875334	0.192929	-4.53708	5.70383349909266e-06	3.11630351665143e-05
Ogfr	957.13	-0.45159	0.0995405	-4.53675	5.71280843048885e-06	3.12042473518983e-05
Efemp2	2418.33	0.282282	0.0622349	4.53575	5.73989285968182e-06	3.13443309907055e-05
Tcf23	2.96442	4.64945	1.02594	4.53189	5.84581878413483e-06	3.19147731917421e-05
Macc1	54.2992	-1.67205	0.369043	-4.53076	5.87706341975245e-06	3.20773153443739e-05
Rbm17	1281.5	-0.292396	0.064554	-4.52947	5.91305041421701e-06	3.22656536623549e-05
Anxa6	13781.4	-0.418636	0.0924304	-4.5292	5.92077717433389e-06	3.22997290957279e-05
Rtkn	1019.81	-0.38125	0.084192	-4.52834	5.94494740702932e-06	3.24234694166159e-05
Nlk	891.19	-0.398038	0.0879091	-4.52783	5.95910929976355e-06	3.24925764521008e-05
Bphl	192.651	0.520749	0.115115	4.52373	6.07605319520628e-06	3.31219368024827e-05
Jak3	59.9547	0.616666	0.136329	4.52337	6.08623614188974e-06	3.31691499065629e-05
Cul2	1045.45	-0.426465	0.0943277	-4.5211	6.15201733449064e-06	3.35192664469722e-05
Slc3a2	5139.63	-0.33527	0.0742017	-4.51836	6.23218019549157e-06	3.39475469084087e-05
Gm38042	129.484	0.561946	0.12438	4.51799	6.24299648172575e-06	3.39979673470092e-05
Crbn	477.366	-0.700442	0.155063	-4.51715	6.26777758414315e-06	3.41243928725495e-05
Noct	603.963	-0.35899	0.0794793	-4.51677	6.27897611134204e-06	3.41682909789234e-05
Banp	567.132	-0.291731	0.0645882	-4.51679	6.27841283734039e-06	3.41682909789234e-05
Mat2a	4711.29	-0.24006	0.0531593	-4.51587	6.30578521095882e-06	3.43056123034539e-05
Arhgap45	18.9773	1.14637	0.25386	4.51577	6.3087585985088e-06	3.43132230835789e-05
Atp6v1d	1582.56	-0.257673	0.0570743	-4.51469	6.34084627550459e-06	3.44791426467931e-05
Gm15270	25.0464	-1.26064	0.279262	-4.51418	6.35615992293856e-06	3.4553791309684e-05
Uhrf1bp1	1419.69	-0.280889	0.0622315	-4.51361	6.37333100810955e-06	3.46384977533016e-05
Numbl	730.745	0.328032	0.0726925	4.5126	6.4038915718281e-06	3.47959144643285e-05
Dnajc21	654.997	-0.61535	0.136373	-4.51226	6.4139099705029e-06	3.48416634838336e-05
Golga7	890.647	-0.302444	0.0670506	-4.51068	6.4620005401683e-06	3.50941539427929e-05
Abhd13	754.903	-0.342538	0.0759552	-4.50974	6.49066473467064e-06	3.52410431558077e-05
Dr1	984.049	-0.491044	0.108925	-4.50809	6.54145265855559e-06	3.5507949997649e-05
Ralgps1	145.693	-0.59001	0.130893	-4.50758	6.557185777577e-06	3.55844887541118e-05
Kmt5a	3076.05	-0.255729	0.0567363	-4.50732	6.56516662525057e-06	3.5618929905579e-05
Oip5os1	1063.79	-0.856408	0.190092	-4.50523	6.63000483825925e-06	3.59617534706376e-05
Strap	3967.7	-0.272136	0.060423	-4.50385	6.67325664444453e-06	3.61873489198866e-05
Chmp1b	374.682	-0.686046	0.152328	-4.50375	6.67657717844864e-06	3.61963490117188e-05
2700049A03Rik	518.073	-0.430152	0.0955247	-4.50305	6.69858803267691e-06	3.63066469992938e-05
Ube2e3	636.506	-0.27445	0.0610196	-4.49774	6.86789333477863e-06	3.72150341467343e-05
Coq10a	359.49	-0.38233	0.0850527	-4.49522	6.94993808048504e-06	3.76502487014892e-05
Prdx1	5919.44	-0.306224	0.0681405	-4.49401	6.9894912969061e-06	3.78551126552613e-05
Cdc34	2357.3	-0.392809	0.0875052	-4.48898	7.15648028220811e-06	3.87498959678121e-05
Lncenc1	9.8436	-1.76089	0.39235	-4.48806	7.18756033704241e-06	3.89085171349981e-05
Smtn	2880.62	-0.275531	0.0614198	-4.48603	7.25625952331234e-06	3.92706531043132e-05
Cdh23	58.8154	0.654577	0.145953	4.48485	7.29638498467235e-06	3.94780075362337e-05
Slc16a10	119.304	-0.475058	0.10594	-4.48424	7.3174674470793e-06	3.95822500723868e-05
Uhmk1	2490.94	-0.260037	0.057997	-4.48363	7.33831507782263e-06	3.96851709196195e-05
Tdrd7	711.774	-0.267442	0.0596539	-4.48323	7.35220459101213e-06	3.97504209517535e-05
Mrpl37	1146.02	-0.308645	0.0688592	-4.48227	7.38543397967546e-06	3.99201756331962e-05
Grk6	1489.42	0.363197	0.08104	4.4817	7.40521501917331e-06	4.00171723599958e-05
Pbx4	25.3173	0.813731	0.181608	4.48071	7.43954067026124e-06	4.01926993970435e-05
Exoc3	892.87	0.255364	0.0570016	4.47994	7.46650293779731e-06	4.03283680362713e-05
Fbln2	6989.44	0.358912	0.0801228	4.47952	7.48116280824553e-06	4.03975377212347e-05
Atox1	818.747	-0.40403	0.090202	-4.47917	7.49335150295121e-06	4.04533323396875e-05
Pmvk	251.396	0.700741	0.156509	4.47731	7.55879005908415e-06	4.07965008785735e-05
Tspan31	2363.39	-0.2817	0.0629267	-4.47665	7.58241628956462e-06	4.09138847771159e-05
Gm38217	5.54373	2.84153	0.634962	4.47511	7.63708619780621e-06	4.11986773749971e-05
Cbfa2t2	1228.79	-0.296462	0.0662573	-4.4744	7.66260814009294e-06	4.13261276429561e-05
Ftl1	27721.6	0.40451	0.0904914	4.47014	7.81670232078979e-06	4.21467615980437e-05
Fkbp5	672.788	0.37134	0.0830948	4.46887	7.86344910363761e-06	4.23883279160718e-05
Mrtfb	2260.21	-0.339396	0.0759766	-4.4671	7.92852858930364e-06	4.27285737080326e-05
Set	5704.58	-0.358453	0.080244	-4.46705	7.93073883202638e-06	4.27299189382405e-05
Steap3	2899.42	0.274776	0.0615345	4.4654	7.99190363352442e-06	4.30488254545307e-05
Mrrf	517.746	-0.370741	0.0830633	-4.46336	8.06845731475701e-06	4.3450446928049e-05
Carm1	3147.06	0.438909	0.0983375	4.4633	8.07083646683063e-06	4.34525222228525e-05
Dmrta2	224.26	0.638233	0.143009	4.4629	8.08589294801797e-06	4.35228330227473e-05
Nol9	1617.35	-0.290361	0.0650661	-4.46256	8.09873778279151e-06	4.35812077131255e-05
Zbtb24	384.792	-0.274499	0.0615128	-4.46247	8.10216291716017e-06	4.35888764790394e-05
Ythdf2	2101.13	-0.214781	0.0481395	-4.46165	8.13327116122211e-06	4.37454372378269e-05
Cox6a2	15.3386	-1.4882	0.333563	-4.46153	8.13766569841092e-06	4.37582744217043e-05
Eno1	16139.5	-0.334907	0.0750857	-4.46032	8.18362236953618e-06	4.39945401878815e-05
Lmtk2	1421.8	0.198222	0.0444537	4.45906	8.232021196524e-06	4.42438150325633e-05
9530082P21Rik	18.6349	1.3596	0.304914	4.45897	8.23558953934935e-06	4.42520804784467e-05
Jrk	501.165	0.325744	0.0730553	4.45887	8.23925001741644e-06	4.42608367955568e-05
Uap1l1	2701.34	0.561661	0.125982	4.45827	8.26231165102698e-06	4.43737851460034e-05
Sh3tc1	9.22041	-1.50714	0.338065	-4.45814	8.2674082225101e-06	4.43902179850665e-05
Rnf169	717.992	-0.292	0.0655035	-4.45777	8.28157385717128e-06	4.44485220258881e-05
Ano10	1121.01	0.319455	0.0716627	4.45775	8.28234596435403e-06	4.44485220258881e-05
Tbc1d24	663.131	0.218099	0.0489279	4.45756	8.28971145047589e-06	4.44770978216818e-05
Cd53	76.6147	0.905584	0.203176	4.45713	8.3062628540896e-06	4.45549329662881e-05
Gfod2	253.256	-0.505943	0.113526	-4.45662	8.32609740770091e-06	4.46503363443488e-05
Glrx5	1035.76	-0.392673	0.0881201	-4.45611	8.3459147188265e-06	4.47456003400012e-05
Wdr81	2812.29	0.312552	0.0702059	4.45194	8.50988625677652e-06	4.56134926414627e-05
Cpsf4	744.8	-0.342082	0.0768966	-4.4486	8.64323364820177e-06	4.63096116135032e-05
Msh2	783.56	0.279563	0.0628431	4.44858	8.64400752701344e-06	4.63096116135032e-05
Mill2	15.9322	1.69142	0.380314	4.44742	8.69063668047828e-06	4.65479812765652e-05
Wdr3	1294.22	-0.219512	0.0493589	-4.44727	8.69685434094274e-06	4.65698386993873e-05
Arpc5l	713.676	-0.409896	0.0922054	-4.44547	8.76988619465451e-06	4.69493735510441e-05
Tdrd3	604.451	0.466862	0.10503	4.44505	8.78733094645671e-06	4.70312108661782e-05
Bend4	11.4627	1.95319	0.439424	4.44488	8.79429692676724e-06	4.70569376926013e-05
Uqcrfs1	1208.92	-0.470727	0.105915	-4.44441	8.81349856724136e-06	4.71459001029614e-05
Tkt	2016.33	0.383864	0.086371	4.44436	8.81524928510451e-06	4.71459001029614e-05
Ppp2r3c	121.768	-0.721444	0.162362	-4.44343	8.85342678991988e-06	4.73384650293214e-05
Btbd19	564.585	0.256973	0.0578431	4.44259	8.88837351458088e-06	4.75136650421329e-05
Naga	714.798	0.404398	0.0910303	4.44246	8.89379253046511e-06	4.75309745975862e-05
Plekhg6	13.7931	1.53982	0.346661	4.44188	8.91777874615636e-06	4.76474797729178e-05
Igf2	16.1753	3.87222	0.87199	4.44067	8.9680839012674e-06	4.790451483927e-05
Gm2381	11.1314	-2.30338	0.518766	-4.4401	8.99161473342083e-06	4.8006676016701e-05
Haus7	412.474	0.37004	0.0833405	4.4401	8.99161039722546e-06	4.8006676016701e-05
Gm37080	14.0309	1.39354	0.313968	4.43848	9.0598009837248e-06	4.83588789221891e-05
Gm42899	64.4234	0.943296	0.212566	4.43766	9.0940245702862e-06	4.85296698052932e-05
Hba-a1	4.47211	2.60851	0.58792	4.43683	9.12912674173337e-06	4.87050644331302e-05
Arhgef28	156.148	-0.430703	0.0970832	-4.43643	9.14612118820149e-06	4.87837898129377e-05
Nfatc2ip	276.236	-0.434496	0.0979704	-4.43498	9.20823374288002e-06	4.9103069780359e-05
Gm15934	14.5633	-1.35445	0.305426	-4.43462	9.22342070273081e-06	4.91720231886779e-05
Lgi4	2.76951	4.06539	0.916864	4.43402	9.24931575563938e-06	4.9298016037761e-05
Dctn2	4068.96	-0.397611	0.0896971	-4.43281	9.30107954920226e-06	4.95617916125462e-05
Mrps33	93.2892	-0.452596	0.102131	-4.43153	9.35673032811307e-06	4.98413438852462e-05
Gstt3	22.2457	1.07661	0.242945	4.4315	9.35811595753086e-06	4.98413438852462e-05
Casz1	10.7992	1.27759	0.288343	4.43079	9.38884407434977e-06	4.99927846949374e-05
Atg16l2	205.74	0.435762	0.098352	4.43063	9.39567245878113e-06	5.00169236850698e-05
Ecpas	3884.94	-0.278615	0.0628918	-4.43008	9.41991475522489e-06	5.0121489788909e-05
Pcsk6	100.632	0.608308	0.137312	4.43012	9.41811688266632e-06	5.0121489788909e-05
Dtwd1	166.788	0.417216	0.0941878	4.42961	9.44031411554647e-06	5.02177705233634e-05
Plxdc1	30.9413	1.1894	0.268561	4.42877	9.47705249787599e-06	5.04008985209149e-05
Fut8	937.64	-0.425427	0.0960638	-4.42859	9.48496719149078e-06	5.04306843062577e-05
Naa20	588.739	-0.331557	0.0748899	-4.42726	9.54383735480945e-06	5.07313149538335e-05
Plekhj1	941.285	-0.385464	0.0871037	-4.42534	9.62890007552469e-06	5.11709944515935e-05
Stx2	824.545	0.28556	0.0645406	4.4245	9.66655018237551e-06	5.13585555033378e-05
Supv3l1	922.339	-0.239622	0.0541712	-4.42342	9.71502499852086e-06	5.16035229875124e-05
Parm1	32.862	1.37624	0.311133	4.42332	9.71972810400763e-06	5.16159245367306e-05
Bcam	26.2311	1.27135	0.287443	4.42295	9.73630360454229e-06	5.16913521942496e-05
Dmwd	1274.86	-0.275327	0.0622824	-4.42062	9.84185100530823e-06	5.22389919166312e-05
Slc9a6	510.433	-0.272621	0.0616813	-4.41983	9.8776640762573e-06	5.24163162595451e-05
Rab40c	512.489	-0.388307	0.087862	-4.41951	9.89238822237156e-06	5.24816720833413e-05
Cdh15	5148.83	-0.298059	0.0674425	-4.41946	9.89498572290944e-06	5.24826767693084e-05
Jph4	7.53967	-1.8361	0.415489	-4.41914	9.9094496307885e-06	5.25466046845267e-05
Dedd2	149.607	-0.551545	0.124865	-4.41713	1.00018003668432e-05	5.3023409680122e-05
Foxj3	1265.98	-0.267804	0.0606565	-4.4151	1.00965597555025e-05	5.35127488597815e-05
Atp11a	4089.74	-0.152381	0.0345178	-4.41458	1.01208021303308e-05	5.36281939286237e-05
Arl2bp	2032.22	0.369552	0.0837135	4.41448	1.01252689798656e-05	5.36388216206105e-05
Pygl	2.33279	3.9205	0.888812	4.41094	1.02922148057167e-05	5.45099707110061e-05
Crct1	4.39281	-2.31539	0.524965	-4.41055	1.03107066421012e-05	5.45946405631569e-05
5730419F03Rik	13.1814	-1.72494	0.391241	-4.40889	1.03900702896368e-05	5.50015039816235e-05
1700017M07Rik	4.1397	-2.71531	0.616079	-4.40741	1.04615453457067e-05	5.53561470886371e-05
Bckdhb	17.5661	1.28397	0.291321	4.40739	1.04621441616085e-05	5.53561470886371e-05
Plod2	2717.32	-0.440095	0.0998579	-4.40721	1.04711397289214e-05	5.53902959349791e-05
Psme1	661.395	0.337699	0.0766262	4.40709	1.04766702570457e-05	5.54061032715489e-05
Pde5a	1104.15	-0.387008	0.0878188	-4.40689	1.04864325780764e-05	5.54442774397371e-05
Sec14l1	3479.61	0.281184	0.0638122	4.40644	1.05084441705079e-05	5.55471822100534e-05
1110046J04Rik	80.323	0.548498	0.124479	4.40635	1.0512808274454e-05	5.55567758325537e-05
Mrto4	912.776	-0.435632	0.0988984	-4.40484	1.0586255575172e-05	5.59313585467388e-05
Grpel2	575.198	-0.232175	0.0527397	-4.40229	1.07115549056002e-05	5.65796479914323e-05
Gm10735	33.2882	1.29517	0.294221	4.40204	1.07238048663036e-05	5.66306283635135e-05
Hsdl2	459.21	-0.375363	0.0852811	-4.40148	1.07512793548015e-05	5.67619627564301e-05
Tfeb	212.23	0.397361	0.0902991	4.4005	1.07999776897654e-05	5.70052588449378e-05
Mrpl38	1323.19	-0.324155	0.0736721	-4.39997	1.08264188714512e-05	5.71309861705587e-05
Arl6ip6	468.796	-0.325628	0.0740148	-4.39951	1.08498067847388e-05	5.72405444363587e-05
Gm42478	8.36703	1.98253	0.450764	4.39815	1.09178247357857e-05	5.75854482796985e-05
N4bp3	87.4727	0.591758	0.134595	4.3966	1.09960278248358e-05	5.79838931561751e-05
AB124611	9.28587	2.19762	0.499999	4.39525	1.10644992849689e-05	5.83308411747973e-05
Fnbp1l	1590.55	-0.886848	0.201913	-4.39224	1.12190357172469e-05	5.91312368613493e-05
Dgkg	1.81274	4.46098	1.01571	4.39196	1.12332513729386e-05	5.91918472973463e-05
Cdx1	3.32635	4.08553	0.930312	4.39157	1.12533051600082e-05	5.92831841085855e-05
Inpp5b	1033.92	-0.222788	0.050738	-4.39095	1.12858362095757e-05	5.94401919650783e-05
AI413582	414.172	0.325315	0.0740907	4.39077	1.12951187347632e-05	5.9474708312498e-05
Cnn1	358.292	-0.579084	0.13189	-4.39065	1.13014778983514e-05	5.94938186755244e-05
Selenoi	1513.67	-0.214328	0.0488221	-4.38998	1.13360688299153e-05	5.96615030377141e-05
Senp1	2195.51	0.317897	0.0724316	4.38893	1.13909197128323e-05	5.99357084069209e-05
Rbm28	1382.82	-0.346427	0.0789401	-4.38848	1.14146369608692e-05	6.00460048093612e-05
Gnas	24670.9	-0.253884	0.057856	-4.38821	1.14285549707982e-05	6.01047121220017e-05
Stat3	2398.56	0.241849	0.0551155	4.38804	1.14377327156378e-05	6.01384672628736e-05
Gne	610.845	0.304942	0.0695114	4.38694	1.14957055140608e-05	6.0428703804496e-05
Dnajc11	2145.07	-0.397503	0.0906183	-4.38657	1.15153994789967e-05	6.05030415248926e-05
Gm15500	102.286	-0.534326	0.121809	-4.38661	1.15132824165905e-05	6.05030415248926e-05
Zmpste24	1844.36	-0.260322	0.0593542	-4.38591	1.15502847694266e-05	6.06695026261418e-05
Khk	101.316	0.784231	0.178809	4.38586	1.15526491648384e-05	6.06695026261418e-05
A530058O07Rik	10.8235	-2.0223	0.461183	-4.38502	1.15975162401546e-05	6.0890452647056e-05
Marchf6	3032.07	-0.193301	0.0440985	-4.3834	1.16841611173932e-05	6.1330589449053e-05
Gabarap	7337.33	0.339905	0.0775711	4.38185	1.17675639206164e-05	6.17535006226616e-05
Brd9	586.954	0.374143	0.0853953	4.38131	1.17970038403877e-05	6.18930914052504e-05
Abhd5	897.772	0.221747	0.0506191	4.3807	1.18298808636316e-05	6.2050643451742e-05
Slc35b4	1677.46	0.256211	0.0584946	4.38008	1.18636344716613e-05	6.2212716476272e-05
Pnp	238.685	0.432717	0.098801	4.37968	1.18851769671589e-05	6.23106920428822e-05
Ugt1a5	2.64329	4.09897	0.936109	4.37873	1.19374832372785e-05	6.25698676462839e-05
2900097C17Rik	870.906	-0.428307	0.0978667	-4.37643	1.20638407028775e-05	6.32169618366221e-05
Sfrp1	10.9817	3.16694	0.723746	4.37577	1.21006874097555e-05	6.33948032231275e-05
Pgam2	19.6389	1.2653	0.289225	4.37478	1.21552396348324e-05	6.36652950256037e-05
Gm37174	28.8524	-0.980123	0.224131	-4.37299	1.22555276830112e-05	6.4175149044581e-05
Dok4	183.855	0.591117	0.135188	4.37254	1.22808461188569e-05	6.42922796815682e-05
Mmp24	6.54726	-1.81254	0.414817	-4.3695	1.24530187601215e-05	6.51779757103957e-05
Ppm1k	100.635	-0.705318	0.161476	-4.36793	1.25429041252609e-05	6.56326656676918e-05
Hspg2	38585.8	-0.222599	0.0509761	-4.36675	1.26110999634985e-05	6.59736708124065e-05
Ppl	8.09911	1.96132	0.449377	4.36454	1.27393280838117e-05	6.66284896228924e-05
Pknox1	723.653	-0.271677	0.0622472	-4.36448	1.2742402125915e-05	6.66285777188562e-05
Noc2l	3042.17	-0.36465	0.0835776	-4.36301	1.28284428975683e-05	6.70623853465108e-05
Gm43823	9.42392	1.75584	0.402464	4.36271	1.28459275468588e-05	6.71215883376267e-05
Taok3	986.29	-0.222304	0.0509554	-4.36272	1.28455084742085e-05	6.71215883376267e-05
Nme7	328.336	0.273202	0.0626266	4.3624	1.28645891350815e-05	6.72029855249198e-05
Dlg3	488.846	0.286003	0.0655905	4.36044	1.29801346958599e-05	6.77903320300911e-05
Ppa1	1994.65	-0.31644	0.0725763	-4.3601	1.30005769845801e-05	6.78808276957207e-05
Xpc	378.041	-0.438311	0.100571	-4.35821	1.31128743638911e-05	6.84507745836269e-05
Dhx58os	2.4826	3.17519	0.72857	4.35811	1.3119109946422e-05	6.84669258075482e-05
Nabp1	824.44	-0.639613	0.146773	-4.35783	1.31360437493888e-05	6.85308680674727e-05
Rwdd2b	125.861	-0.447194	0.102619	-4.3578	1.31376510409242e-05	6.85308680674727e-05
Fam210b	236.41	-0.366685	0.0841466	-4.35769	1.31442144189509e-05	6.85486980250335e-05
Cbr3	233.416	0.692515	0.158923	4.35755	1.31526309459242e-05	6.85761815395864e-05
Cyp20a1	835.768	0.274695	0.0630514	4.35668	1.32050330829396e-05	6.88329325543137e-05
Slc41a3	146.458	0.469995	0.107908	4.35552	1.32754191647243e-05	6.91832819885223e-05
Iqcb1	210.275	-0.673487	0.15466	-4.35464	1.33285377694306e-05	6.94434980031009e-05
Endog	84.0044	-0.655977	0.150643	-4.3545	1.33368947798878e-05	6.9456551042511e-05
Tox	12.4296	2.4229	0.556414	4.35449	1.33374170006841e-05	6.9456551042511e-05
Cep170b	4527.68	-0.239081	0.054919	-4.35334	1.34080073558715e-05	6.98074802469815e-05
9930111J21Rik2	36.878	1.48589	0.341359	4.35287	1.34365407949218e-05	6.99393288952772e-05
Cast	2791.71	0.33347	0.0766201	4.35225	1.34746129423717e-05	7.01207532153888e-05
Cenpv	236.301	0.387509	0.0890519	4.35149	1.35213418492451e-05	7.03471292104198e-05
Lratd2	42.5617	0.787216	0.180927	4.35102	1.35504059969286e-05	7.04815151066971e-05
Ap1s3	31.2973	-0.889299	0.20453	-4.34802	1.37375075259249e-05	7.14376614220969e-05
Nudt19	426.743	-0.387015	0.0890361	-4.34672	1.38189523061111e-05	7.18440473662655e-05
Cct8	5580.82	-0.346129	0.0796359	-4.34639	1.38394818048972e-05	7.19336194743451e-05
Cct6a	6642.87	-0.206524	0.0475293	-4.34518	1.39158410153362e-05	7.23132663538953e-05
Cpsf7	1985.89	0.166973	0.0384302	4.34482	1.39387868220021e-05	7.24152371868208e-05
Sprtn	986.36	-0.223293	0.0514196	-4.34257	1.40827817236395e-05	7.31284595866095e-05
Commd6	387.356	0.268688	0.0618724	4.34261	1.40802697742595e-05	7.31284595866095e-05
Tmem44	159.211	-0.455557	0.104943	-4.34097	1.41854931223652e-05	7.36442680106784e-05
Tnni3k	16.8409	1.06389	0.245113	4.34042	1.42208071114479e-05	7.38011444227803e-05
Ampd3	957.727	-0.396965	0.0914582	-4.3404	1.42224835539909e-05	7.38011444227803e-05
A330023F24Rik	80.5248	0.607537	0.14	4.33955	1.42774525237126e-05	7.40687456086154e-05
Calcrl	129.996	0.890069	0.205163	4.33836	1.43552156545816e-05	7.44542784509744e-05
5430420F09Rik	32.8698	1.04942	0.241896	4.3383	1.43586001802994e-05	7.44542784509744e-05
Prdm8	54.9346	-0.568473	0.131059	-4.33752	1.44097688365955e-05	7.47018320705903e-05
4933421A08Rik	10.6083	-1.41658	0.326752	-4.33533	1.45539848061999e-05	7.54315207767708e-05
Hars2	487.789	-0.330073	0.0761374	-4.33522	1.45612835927276e-05	7.54514062339287e-05
Fkbp11	432.776	0.55753	0.128613	4.33494	1.45800257741699e-05	7.55305637561823e-05
Sf3b5	653.988	-0.416988	0.096213	-4.33401	1.46420019773878e-05	7.5833600545435e-05
Gng5	482.638	-0.307171	0.070893	-4.33288	1.47169664591759e-05	7.62037460231122e-05
Mpzl1	546.247	0.288623	0.0666291	4.3318	1.47897950545852e-05	7.65626587695083e-05
Pomgnt1	1740.7	-0.350527	0.0809377	-4.33083	1.48548767174247e-05	7.68813068581227e-05
Smap2	1090.67	0.232371	0.0536722	4.32945	1.49479025941852e-05	7.73443943821635e-05
Trappc11	1212.81	-0.189086	0.0436763	-4.32926	1.49608022437754e-05	7.73927662237931e-05
Tsc22d3	493.097	0.388335	0.0897151	4.32854	1.50100825379954e-05	7.76292688260731e-05
Ddx52	839.438	-0.353933	0.0818022	-4.32669	1.51366078346538e-05	7.82650607706866e-05
Hspa1a	4.5806	2.43579	0.563104	4.32564	1.52087120032108e-05	7.86192289843399e-05
Etfrf1	141.535	-1.03916	0.240293	-4.32456	1.5283458941287e-05	7.89868874001443e-05
Mgat5b	1.6514	-5.08323	1.17559	-4.324	1.53225393547923e-05	7.91700859882275e-05
F7	2.66982	3.88353	0.898462	4.32242	1.54324302326599e-05	7.97189818655107e-05
Intu	283.953	-0.356241	0.0824238	-4.32206	1.54578503752573e-05	7.98313722934498e-05
Gm19589	76.1142	0.488239	0.112967	4.32198	1.54637587560073e-05	7.98429657257575e-05
Eif2s2	1583.52	-0.752061	0.174015	-4.32183	1.54743438493513e-05	7.9878694896438e-05
Rab39b	81.1833	-0.744487	0.172266	-4.32174	1.54804677011579e-05	7.98913836322602e-05
Rcn2	1003.4	0.277769	0.0642831	4.32103	1.55302427222126e-05	8.01292873787648e-05
Pycr1	284.385	-0.408385	0.0945332	-4.32002	1.5601581792622e-05	8.04783132753618e-05
Phf1	517.93	0.329047	0.0761943	4.31852	1.57078636254058e-05	8.10073781003534e-05
Eno1b	3475.79	-0.505854	0.117193	-4.31641	1.58585960288263e-05	8.17653754086207e-05
Arsb	1332.62	0.343356	0.0795683	4.31524	1.59431102068172e-05	8.2181680190959e-05
Igsf5	221.413	-0.48212	0.111747	-4.3144	1.60038121678121e-05	8.24750726851023e-05
Gbf1	4538.31	0.248681	0.0576604	4.31285	1.61162789513913e-05	8.30350315523932e-05
Tsc2	2655.71	-0.25988	0.0602743	-4.31162	1.6205991704361e-05	8.34775190746497e-05
Ppp1r10	3513.79	-0.227745	0.0528443	-4.30974	1.6344775159345e-05	8.41725023210695e-05
Ranbp6	192.136	-0.93102	0.216054	-4.3092	1.63844450972243e-05	8.43568619061911e-05
Pmaip1	72.098	0.865513	0.200864	4.30895	1.64031839997293e-05	8.44333944473551e-05
Skida1	60.2643	0.714974	0.165939	4.30867	1.64240705132031e-05	8.45209428015935e-05
Pcdhb13	5.32946	2.49399	0.578953	4.30776	1.64919172076013e-05	8.4850057512385e-05
Gm37534	43.8955	1.67255	0.388304	4.30731	1.65249550295331e-05	8.49999692975322e-05
Fggy	106.241	0.70847	0.164539	4.3058	1.66385774541183e-05	8.55440332708313e-05
Plekhb1	75.7436	-0.512496	0.119024	-4.30582	1.66368188393405e-05	8.55440332708313e-05
Hspa5	14209.5	-0.33402	0.0775781	-4.30559	1.66537918631736e-05	8.56020612891523e-05
Orai3	334.306	0.370845	0.0861804	4.30313	1.68402219210188e-05	8.65399190159592e-05
Cbr1	407.442	0.371086	0.0862517	4.30236	1.68992253969454e-05	8.68226587225431e-05
Alg2	951.999	-0.255732	0.0594804	-4.29944	1.71232166243568e-05	8.79527181501845e-05
Triqk	35.9712	-0.79695	0.185421	-4.29805	1.72304038123581e-05	8.84824271174676e-05
Bambi	14.9597	1.33079	0.309633	4.29798	1.72365304339151e-05	8.84930375210238e-05
Pick1	154.849	-0.368858	0.0858283	-4.29763	1.7263512995324e-05	8.86106929392586e-05
Becn1	1394.47	-0.330767	0.0769796	-4.29682	1.73268717692615e-05	8.89149619353155e-05
Trnp1	59.025	0.633584	0.147469	4.29638	1.73608711112363e-05	8.90684616285978e-05
Gm7665	202.775	0.500662	0.116542	4.29599	1.73917402796282e-05	8.92058337618771e-05
Usp17la	31.3446	1.16114	0.270319	4.29544	1.74349452498517e-05	8.94063992412394e-05
Zfp618	3.80901	3.99666	0.930538	4.295	1.74695330848671e-05	8.95626920845904e-05
P4htm	43.6373	0.72866	0.169689	4.29409	1.75410442864153e-05	8.9908165375855e-05
Mfap1a	302.95	-0.521111	0.121417	-4.29192	1.77138218042314e-05	9.07297373446342e-05
Zc3h4	2815.64	0.24383	0.0568106	4.29198	1.77085157938995e-05	9.07297373446342e-05
Rft1	387.853	0.336916	0.0785	4.29193	1.77129682245877e-05	9.07297373446342e-05
Ndufaf1	243.928	-0.375153	0.0874312	-4.29084	1.77998451952494e-05	9.11489253254854e-05
Cbfa2t3	5.69446	2.07708	0.484097	4.29062	1.78172741125843e-05	9.12167423090587e-05
Gm20475	6.41585	2.37447	0.553465	4.29018	1.7852588230593e-05	9.13760704315508e-05
Mis18a	285.59	-0.348203	0.0811666	-4.28998	1.78691828871471e-05	9.14395331867772e-05
Morc2a	3127.11	-0.190933	0.044522	-4.2885	1.79879977248172e-05	9.20259207546163e-05
Rasl10a	5.96434	-2.78206	0.648821	-4.28787	1.80392968674686e-05	9.22667063904274e-05
Fancd2	581.081	-0.293392	0.0684281	-4.28759	1.80619294310163e-05	9.23607907131793e-05
Pcsk4	75.3145	-0.552984	0.129052	-4.28496	1.82768241167938e-05	9.34377444995083e-05
Gm49747	46.1358	0.663679	0.154893	4.28475	1.82943591187715e-05	9.35054555897058e-05
Mrps10	701.566	-0.282204	0.0658768	-4.28381	1.83719201749525e-05	9.387986595379e-05
Magoh	630.67	-0.334572	0.0781117	-4.28325	1.84180235076338e-05	9.40713391903848e-05
Gnptg	439.319	0.313477	0.0731865	4.28327	1.84170379651406e-05	9.40713391903848e-05
Apex1	2056.17	0.269286	0.0628969	4.28138	1.85736261489192e-05	9.48438632356011e-05
Rtca	981.441	-0.323459	0.0755526	-4.28125	1.85848954734466e-05	9.48791782497764e-05
Mrpl41	446.87	-0.308267	0.0720305	-4.27967	1.87171841842764e-05	9.55189871871939e-05
Fuz	129.635	0.504907	0.117979	4.27965	1.87189866145042e-05	9.55189871871939e-05
Racgap1	4819.31	0.322907	0.0754555	4.27944	1.87362929084662e-05	9.55849175203914e-05
Dusp23	7.54626	1.83287	0.428409	4.27831	1.88320026936076e-05	9.60507059921565e-05
Kdm4a	2669.6	-0.263722	0.0616517	-4.27762	1.88905687242459e-05	9.63268729003779e-05
Actr10	1564.94	-0.250052	0.0584579	-4.27748	1.89023978386163e-05	9.63646452619423e-05
Flot1	1125.7	0.420296	0.0982902	4.27608	1.90216712967358e-05	9.69500243781711e-05
Wsb2	3332.63	0.281445	0.0658438	4.27443	1.91627882832562e-05	9.76464362509434e-05
Marchf3	137.036	-0.505608	0.118324	-4.27307	1.92803610885371e-05	9.82225782056047e-05
Ppp4r1	2571.48	0.211003	0.0493817	4.2729	1.92945261388474e-05	9.82717697289178e-05
Gm6650	2.89186	2.77127	0.648622	4.27255	1.93252292224829e-05	9.84051508585966e-05
Higd2a	444.495	-0.403729	0.0944951	-4.27248	1.93307074209428e-05	9.84100531492707e-05
Mavs	695.682	0.340153	0.0796255	4.27191	1.93802723415293e-05	9.86393403576108e-05
Etf1	5445.13	-0.303061	0.070959	-4.27094	1.94651428882021e-05	9.90481728007186e-05
Rnf219	471.35	0.406294	0.0951336	4.27077	1.9480153418399e-05	9.91014154062995e-05
Otud3	263.194	-0.462369	0.108289	-4.26976	1.9568062010015e-05	9.95254010376351e-05
Tcam1	9.40522	-1.46036	0.342185	-4.26774	1.97463522738745e-05	0.000100409
Ipo4	1025.64	0.320515	0.0751256	4.26639	1.98658494154293e-05	0.000100993
Gm45206	19.1415	1.06243	0.249092	4.26521	1.99715775177143e-05	0.000101507
Gm10575	156.356	-0.386913	0.0907228	-4.26478	2.00097523155372e-05	0.000101677
Nab1	643.865	0.565874	0.132737	4.26313	2.01580725946978e-05	0.000102407
Gm24119	93.0298	-0.839902	0.197195	-4.25924	2.05126941718696e-05	0.000104184
Tmem160	167.427	-0.825184	0.193775	-4.25846	2.05841779428212e-05	0.000104523
Tnfrsf1a	1960.64	0.30425	0.0714694	4.25706	2.07134425085902e-05	0.000105155
Ifi47	28.1995	0.820227	0.192771	4.25492	2.09121659278977e-05	0.000106139
Rhoj	601.824	0.261038	0.0613648	4.25388	2.1010135461342e-05	0.000106611
Mfap2	5.81804	3.59736	0.84616	4.25139	2.12444905139823e-05	0.000107775
Itpripl2	4313.75	0.172242	0.0405152	4.25129	2.12544331836308e-05	0.000107801
Slc22a15	126.746	0.412136	0.0969893	4.2493	2.1444154901487e-05	0.000108738
Metap1	1465.28	-0.160974	0.0378863	-4.24886	2.14865288503966e-05	0.00010891
Arl6ip5	4085.53	-0.296877	0.0698724	-4.24884	2.14881121247593e-05	0.00010891
Gm45495	4.76294	2.46911	0.581159	4.24859	2.15124883166259e-05	0.000109008
Tcte2	21.8625	0.935143	0.220171	4.24735	2.163151021572e-05	0.000109586
0610012G03Rik	220.217	-0.480611	0.113304	-4.24179	2.21739351476744e-05	0.000112307
Rtn4rl2	3.46229	2.8476	0.671449	4.24097	2.22553417097413e-05	0.000112694
D430020J02Rik	171.49	0.425326	0.10031	4.24011	2.23408549193247e-05	0.0001131
Prorp	328.188	-0.33481	0.0789788	-4.23924	2.24280312737651e-05	0.000113515
Slc2a4	7.92896	1.8039	0.425547	4.23901	2.2450581145815e-05	0.000113603
Bbs7	160.634	0.538564	0.127085	4.23783	2.25685752327467e-05	0.000114174
Mfap1b	91.9402	-0.568888	0.134262	-4.23714	2.26383836983546e-05	0.000114475
Sqle	3699	0.191226	0.0451309	4.23714	2.26386342664842e-05	0.000114475
Kat6b	924.568	0.359834	0.0849248	4.23708	2.26441882310904e-05	0.000114476
Usp40	1010.69	0.20666	0.0487824	4.23636	2.27171116881351e-05	0.000114818
Serinc1	4080.2	-0.462979	0.109304	-4.23569	2.27852246233019e-05	0.000115109
Phex	45.0432	0.854515	0.201741	4.23571	2.27832033062858e-05	0.000115109
Gm10812	9.37617	2.31597	0.546979	4.23411	2.29453566666734e-05	0.000115891
Rorb	620.723	-0.707385	0.167095	-4.23344	2.30138649758563e-05	0.00011621
Gtpbp8	290.453	-0.458621	0.108357	-4.23252	2.31091498821717e-05	0.000116638
Crem	140.412	-0.618792	0.146199	-4.23254	2.31063655671049e-05	0.000116638
Ppp1r3f	45.2013	0.691182	0.163491	4.22764	2.3615314524576e-05	0.000119165
Eef2	76944.4	-0.412202	0.0975442	-4.22579	2.38103424543687e-05	0.000120121
Myd88	401.484	0.421479	0.099748	4.22544	2.38475924577301e-05	0.000120281
Rgs9bp	4.48431	-2.435	0.57633	-4.225	2.38940061232804e-05	0.000120487
Msrb2	13.0004	-1.25864	0.297926	-4.22466	2.39304889699571e-05	0.000120643
Ube3b	2974.01	-0.247095	0.0585068	-4.22336	2.40691020736646e-05	0.000121314
Med19	655.453	-0.362765	0.0859229	-4.22198	2.42163481362596e-05	0.000122028
Iglon5	8.24184	1.74513	0.413393	4.22148	2.42705577221818e-05	0.000122273
Kin	130.887	-0.502387	0.119035	-4.22051	2.43749847249432e-05	0.000122771
Hoxa5	64.9293	0.854071	0.202396	4.2198	2.44514507968683e-05	0.000123127
4930562C15Rik	8.66496	-1.62263	0.384536	-4.21972	2.44610761951031e-05	0.000123147
Pim1	623.338	0.450155	0.106694	4.21913	2.45245065082129e-05	0.000123438
Gpr173	106.078	-0.46772	0.110889	-4.2179	2.4658454453887e-05	0.000124084
Septin9	10207	0.266006	0.0631046	4.21531	2.49432024476992e-05	0.000125488
Pla2g6	952.258	-0.306282	0.0726618	-4.21517	2.49588221702488e-05	0.000125537
Ssbp3	2928.78	-0.221419	0.0525324	-4.2149	2.49889204375439e-05	0.00012566
Rnf19a	1198.73	-0.271905	0.064524	-4.21401	2.50876758025613e-05	0.000126127
Rad51ap1	359.546	-0.320375	0.0760505	-4.21267	2.52373770304418e-05	0.00012685
Tmem151a	364.179	-0.37768	0.0896618	-4.21228	2.52811247145454e-05	0.000127041
Fam241a	22.8517	-0.849645	0.201712	-4.21216	2.52937197185203e-05	0.000127075
Syt12	116.469	0.539669	0.12815	4.21124	2.53974317151427e-05	0.000127567
Prr36	7.66346	1.77556	0.421664	4.21085	2.54410912963639e-05	0.000127756
Smu1	1791.23	-0.29899	0.0710268	-4.20954	2.5589449428863e-05	0.000128472
Atp13a1	2215.81	-0.229483	0.0545248	-4.20879	2.56743181599908e-05	0.000128868
Psma7	2569.98	-0.530801	0.126177	-4.20681	2.58998726898344e-05	0.00012997
Ndufab1	437.16	-0.332859	0.0791366	-4.20614	2.59774294040636e-05	0.00013033
Memo1	1512.33	-0.215734	0.0512984	-4.20549	2.60522764857161e-05	0.000130675
C130075A20Rik	87.4975	0.798124	0.18979	4.2053	2.60741117821485e-05	0.000130755
Dbi	1052.04	-0.219963	0.0523075	-4.20518	2.60874744717217e-05	0.000130791
Fa2h	5.09641	1.69847	0.404099	4.20311	2.63271725861371e-05	0.000131963
Pdhb	1314.44	-0.235478	0.0560364	-4.20224	2.64287337695204e-05	0.000132441
Abhd4	1914.04	0.425816	0.101375	4.2004	2.66444667811452e-05	0.000133492
Dnaja2	3411.37	0.201815	0.048052	4.19993	2.6700035435198e-05	0.00013374
Psmc3	4929.11	-0.474389	0.112967	-4.19936	2.67671333998723e-05	0.000134045
Taf9b	58.1683	-0.847647	0.201854	-4.1993	2.67738924419962e-05	0.000134048
Aifm1	985.72	-0.387602	0.0923092	-4.19895	2.68150143165197e-05	0.000134223
Fam57a	559.009	0.397282	0.0946665	4.19665	2.70896474024554e-05	0.000135566
Mtres1	384.889	-0.333868	0.0796258	-4.19296	2.75338074898163e-05	0.000137758
Lrrfip1	3318.82	0.387189	0.0923564	4.19233	2.76106143089427e-05	0.00013811
9930104L06Rik	301.73	-0.428608	0.102243	-4.19204	2.76454640732608e-05	0.000138253
Ythdf1	1749.03	-0.200729	0.0478876	-4.19168	2.76900908071342e-05	0.000138444
Lrrc27	133.979	0.407021	0.0971146	4.19115	2.77548491315808e-05	0.000138736
Tph2	19.3119	1.31428	0.313589	4.19108	2.77625348691125e-05	0.000138743
Agbl3	98.4937	0.769182	0.183536	4.1909	2.77849991770621e-05	0.000138823
Ube2j2	703.297	-0.339547	0.0810262	-4.19059	2.78233449655298e-05	0.000138983
Ccdc85c	935.402	-0.362274	0.0864648	-4.18985	2.79141890202761e-05	0.000139405
Asgr1	4.91239	2.46284	0.58782	4.18978	2.79219448807358e-05	0.000139411
Fkbp9	4312.92	0.407335	0.0972326	4.18928	2.79841638536872e-05	0.00013969
Gm22107	75.4132	0.666812	0.159219	4.18802	2.81398960058655e-05	0.000140435
Ube2t	112.12	0.481968	0.11513	4.18628	2.83559131539263e-05	0.000141481
Arhgef18	1193.58	0.272552	0.0651156	4.18565	2.84345293543338e-05	0.000141841
Psmb2	2060.05	-0.390975	0.0934284	-4.18476	2.85471344606056e-05	0.00014237
Mif	7567.15	-0.420705	0.100547	-4.18415	2.86236282442416e-05	0.000142719
Scly	417.501	0.369475	0.0883509	4.18191	2.89076068288956e-05	0.000144102
Hdac5	1940.73	0.355751	0.0850765	4.18154	2.89539206121475e-05	0.0001443
Zfp362	553.982	0.388323	0.0928994	4.18004	2.91463075699917e-05	0.000145225
Mettl5	129.592	-0.50714	0.121346	-4.1793	2.92413096754897e-05	0.000145665
Tprgl	1108.11	-0.216174	0.051732	-4.17873	2.93141483158024e-05	0.000145995
Chchd6	249.486	-0.409165	0.0979287	-4.17819	2.93837147909205e-05	0.000146308
Klc2	1411.06	-0.326257	0.0780935	-4.17778	2.94367495804404e-05	0.000146538
Klf3	2067.38	0.43741	0.104701	4.17772	2.94440673280633e-05	0.000146541
Gm15802	5.87339	-2.06872	0.49519	-4.17763	2.94563335170724e-05	0.000146569
Lrrc8d	657.278	0.277012	0.0663112	4.17745	2.947925993997e-05	0.000146649
Brd3os	107.268	-0.489494	0.117194	-4.17679	2.95647429719776e-05	0.000147041
Eapp	494.168	-0.338788	0.0811143	-4.17668	2.95796872353519e-05	0.000147082
Mettl15	106.987	-0.46756	0.111983	-4.17528	2.9761865964628e-05	0.000147954
Avpi1	676.78	0.460053	0.11019	4.17509	2.97873612566415e-05	0.000148047
Psmc2	3182.35	-0.321425	0.0770323	-4.1726	3.01147881370708e-05	0.00014964
Gm42676	13.1899	1.71298	0.410647	4.17142	3.02704542783481e-05	0.000150354
Anxa11	463.259	0.441715	0.105891	4.17141	3.02721796108905e-05	0.000150354
Arid1a	4555.15	-0.306479	0.0734919	-4.17025	3.04269323511802e-05	0.000151019
Gm47644	20.21	-1.59235	0.381835	-4.17025	3.04266031396205e-05	0.000151019
Gm5801	30.0137	-0.953488	0.228639	-4.17027	3.04235967839811e-05	0.000151019
Gm15411	17.6907	0.989166	0.237212	4.16996	3.04651529124771e-05	0.000151174
Hsph1	3091.1	-0.214709	0.0514999	-4.16911	3.05789746163784e-05	0.000151705
Mfsd11	1185.21	-0.262736	0.0630235	-4.16886	3.06129073078508e-05	0.000151838
Trac	30.6812	1.18844	0.285124	4.16814	3.0709048601039e-05	0.000152281
Acyp1	104.156	-0.563009	0.13508	-4.16797	3.07327524520711e-05	0.000152363
Chchd2	1765.23	-0.558443	0.134003	-4.16741	3.08084759564422e-05	0.000152704
Vti1b	1008.18	-0.377246	0.0905378	-4.16673	3.09002373301755e-05	0.000153124
9330154J02Rik	15.5313	1.03328	0.248018	4.16616	3.09778813205311e-05	0.000153474
Gm12415	36.4705	-0.750714	0.18022	-4.16554	3.10622341462771e-05	0.000153857
Ap3b1	1995.15	0.190209	0.0456681	4.16502	3.11321729814711e-05	0.000154168
Musk	830.023	0.4421	0.10617	4.16407	3.12630714512194e-05	0.000154781
Gm4117	32.0698	1.17021	0.281133	4.16249	3.1480158251185e-05	0.000155821
Cep72	51.5589	0.511413	0.122985	4.15835	3.20553463555855e-05	0.000158632
Mafa	72.1257	0.510118	0.122741	4.15604	3.23815937816333e-05	0.00016021
Rps15a	1542.06	-0.410017	0.0986757	-4.1552	3.25008757380164e-05	0.000160764
Upp1	131.617	-0.570228	0.137293	-4.15335	3.27636887459031e-05	0.000162027
Wdr55	643.305	-0.392542	0.0945363	-4.15229	3.2917043596471e-05	0.000162748
Gm37855	25.5284	-0.875075	0.210756	-4.15207	3.29482417586373e-05	0.000162865
Ankib1	1752.25	-0.281599	0.0678278	-4.15167	3.30052381259755e-05	0.00016311
Alkbh3os1	1.44837	-4.51325	1.08724	-4.15109	3.30895764000796e-05	0.000163453
Pex13	437.959	-0.475884	0.11464	-4.15112	3.30856034886832e-05	0.000163453
Efna5	438.304	0.286944	0.0691627	4.14883	3.34185844494848e-05	0.000165041
Rtn4rl1	8.04275	2.53544	0.611491	4.14632	3.37866573219798e-05	0.000166821
Creb3	1242.68	-0.498218	0.120186	-4.14537	3.39264226729926e-05	0.000167473
Gmppa	895.657	0.308894	0.0745188	4.14518	3.39541752531647e-05	0.000167572
Gm45258	3.67315	3.7931	0.915168	4.1447	3.40256769677925e-05	0.000167887
Cldn15	25.4517	1.08644	0.262184	4.14381	3.41579856269005e-05	0.000168501
Nop56	4057.25	-0.317997	0.076759	-4.1428	3.43094963100993e-05	0.00016921
Gramd1c	9.9827	1.3231	0.319385	4.14265	3.43316443044303e-05	0.000169281
Dnaaf3	38.4394	0.759437	0.18333	4.14245	3.43611599670104e-05	0.000169389
Nrg1	1356.9	-0.442152	0.106767	-4.14127	3.45394397778968e-05	0.000170229
Olfm2	1.39983	4.2237	1.02005	4.14069	3.46255776573984e-05	0.000170615
Pa2g4	7699.1	-0.307945	0.0744241	-4.1377	3.50808990133741e-05	0.000172819
Prkra	348.517	-0.336083	0.0812289	-4.13748	3.51140051958755e-05	0.000172943
Bloc1s2	210.8	-0.363176	0.0877866	-4.13703	3.51830718402944e-05	0.000173244
Micu2	1115.8	0.354698	0.0857429	4.13676	3.52245020054358e-05	0.000173409
Gm5067	4.3715	3.07625	0.743655	4.13666	3.52399011871978e-05	0.000173446
Pdia4	4095.69	0.201628	0.0487468	4.13623	3.53060964360335e-05	0.000173732
Sco1	363.422	-0.281915	0.0681594	-4.13611	3.5324137627629e-05	0.000173782
Dctn3	1031.02	-0.447876	0.108316	-4.13489	3.55121778415804e-05	0.000174668
Gm14636	288.545	0.844645	0.204289	4.13456	3.55641316275091e-05	0.000174884
Ptgs2	1748.11	0.698581	0.168982	4.13405	3.56420935627787e-05	0.000175228
Arpc4	3546.04	-0.317852	0.0768957	-4.13355	3.57203295029979e-05	0.000175573
Ccn1	10263.6	0.311218	0.0752989	4.13311	3.57893426670473e-05	0.000175872
Sparcl1	7.13477	3.77113	0.912484	4.13282	3.58337880243365e-05	0.000176051
A730035I17Rik	18.9803	-1.00348	0.242837	-4.13231	3.59134957849467e-05	0.000176403
Bc1	298.121	-0.603707	0.146103	-4.13208	3.59501299306928e-05	0.000176543
Gm10390	2.81782	-3.10155	0.750779	-4.13111	3.61010168568401e-05	0.000177244
Usp44	12.1606	1.27235	0.308009	4.1309	3.61351270215388e-05	0.000177371
Rbms1	3163.67	0.540816	0.131021	4.12769	3.66420209356891e-05	0.000179819
Gm10484	35.6927	1.04191	0.252435	4.12743	3.6684385625249e-05	0.000179986
Rcc1	1913.21	-0.410733	0.0995169	-4.12727	3.67100363644483e-05	0.000180072
Rflnb	786.478	0.254378	0.0616369	4.12705	3.67447799386791e-05	0.000180202
Smagp	3.14192	-2.91316	0.705888	-4.12695	3.67606150739393e-05	0.000180239
Tbc1d10b	1703.72	-0.398684	0.0966137	-4.12657	3.68209741245061e-05	0.000180494
Gpsm1	649.054	-0.329785	0.0799389	-4.12547	3.69983403027237e-05	0.000181323
Ankrd44	282.435	0.442791	0.107342	4.12506	3.70631105665627e-05	0.000181599
Hoxa6	34.7786	0.779511	0.188982	4.1248	3.71064088674503e-05	0.000181771
Mettl16	1084.42	-0.211452	0.05128	-4.12347	3.73211101342487e-05	0.000182781
Hddc2	247.035	0.344956	0.0836584	4.12339	3.73335492318888e-05	0.000182801
Gm37537	6.84081	-2.57726	0.625064	-4.12319	3.73656406958452e-05	0.000182917
Nckap5	5.37348	3.74847	0.909717	4.12049	3.78074137470344e-05	0.000185038
Ppp2ca	5374.66	-0.243154	0.0590125	-4.12038	3.78255555918531e-05	0.000185085
Ska3	476.864	0.379447	0.0920946	4.12019	3.78560836612813e-05	0.000185193
Rit1	600.541	-0.328992	0.0798531	-4.11996	3.7893802135755e-05	0.000185336
Tmem107	222.601	0.351378	0.0853088	4.11889	3.8069807086587e-05	0.000186155
Tcof1	3727.57	0.284864	0.0692061	4.11616	3.85228896463525e-05	0.000188328
Srp72	3414.7	-0.15743	0.0382571	-4.11506	3.87084346411857e-05	0.000189193
Gstp2	6.65693	1.61644	0.392893	4.1142	3.88524659239288e-05	0.000189854
Spint1	31.5797	0.868679	0.211145	4.11414	3.88627310191709e-05	0.000189862
Ric1	1373.96	-0.313778	0.0762786	-4.11358	3.89569086105845e-05	0.000190279
Gm17473	3.4141	3.26546	0.794484	4.11016	3.95380054555554e-05	0.000193074
Ubxn2a	270.252	-0.568952	0.138456	-4.10925	3.96949084291491e-05	0.000193797
Tent5c	95.7298	-0.489006	0.119057	-4.10733	4.00258108401004e-05	0.000195369
Rgma	378.949	0.322438	0.0785132	4.1068	4.01179636885401e-05	0.000195731
Pcdhgb6	19.8219	0.939408	0.228744	4.1068	4.01170975145328e-05	0.000195731
Psmd5	1430.04	-0.271975	0.0662611	-4.1046	4.05009773078581e-05	0.000197556
4930480K02Rik	2.70169	3.08269	0.751062	4.10444	4.05288858103843e-05	0.000197603
Ncln	3436.82	-0.282119	0.0687348	-4.10445	4.0527076691398e-05	0.000197603
Smpx	2.46318	2.85975	0.696958	4.10318	4.07505504491637e-05	0.00019864
Gm48804	7.07804	-1.79517	0.437708	-4.10131	4.10823463020657e-05	0.000200212
Sac3d1	422.69	-0.417688	0.101845	-4.10121	4.10990697203434e-05	0.000200249
Fibcd1	4.23303	-3.14298	0.766374	-4.10111	4.11174448127204e-05	0.000200294
Eno2	642.979	0.368375	0.0898488	4.09994	4.13251948317292e-05	0.000201261
Ppp2r5c	2347.81	-0.226052	0.0551456	-4.09918	4.14612671346825e-05	0.000201878
Pgk1	3655.71	-0.556389	0.135739	-4.09897	4.14990852838361e-05	0.000202017
Acp1	244.634	-0.445754	0.108767	-4.09825	4.1628714934852e-05	0.000202603
Casc4	979.025	-0.721011	0.175934	-4.09818	4.16405963493081e-05	0.000202616
Septin4	5.24097	-2.04596	0.499244	-4.09811	4.16536920908607e-05	0.000202634
Btbd10	446.072	-0.337521	0.0823629	-4.09797	4.16791815136606e-05	0.000202713
Ptp4a3	2397.67	-0.33909	0.0827527	-4.09763	4.17401504786304e-05	0.000202964
Igfbp5	30671	0.270517	0.0660579	4.09516	4.2188412346314e-05	0.000205098
Nek3	87.5296	-0.49029	0.119733	-4.09485	4.22433849538077e-05	0.000205319
Trappc9	1051.93	0.332181	0.0811288	4.09449	4.23102361509978e-05	0.000205599
Ctxn1	270.8	-0.378965	0.0925964	-4.09266	4.26452938963381e-05	0.00020718
Pam16	201.882	-0.390695	0.0954715	-4.09226	4.2718347189243e-05	0.000207489
Dhrs11	101.286	0.440678	0.107688	4.09219	4.27325424809557e-05	0.000207512
Gm19426	50.1347	-0.789474	0.192979	-4.09099	4.29529184642811e-05	0.000208536
Slc2a3	11.3877	2.04224	0.499213	4.09093	4.29653382215313e-05	0.000208549
Cmpk1	838.254	-0.326385	0.0797992	-4.09008	4.31219720739508e-05	0.000209263
Stard9	1894.33	0.323729	0.0791662	4.08923	4.32814387967159e-05	0.00020999
Plekha2	2320.35	-0.200523	0.0490391	-4.08905	4.33147967175155e-05	0.000210105
Tmem38b	438.581	0.365327	0.0893765	4.0875	4.36047393439157e-05	0.000211465
Ndufb11	958.314	-0.40025	0.0979406	-4.08667	4.37616557354921e-05	0.000212178
Vat1	18100.1	0.355625	0.0870505	4.08527	4.4024833594961e-05	0.000213407
Pde4b	494.137	0.341241	0.0835426	4.08464	4.41449113405223e-05	0.000213941
Lmod2	7.56885	1.35379	0.331483	4.08402	4.42623254497574e-05	0.000214463
Nutf2	310.052	-0.280902	0.0688256	-4.08135	4.47740548661337e-05	0.000216894
Fkbp7	267.134	0.331007	0.081128	4.08006	4.50237336122294e-05	0.000218055
Mrpl16	516.905	-0.300833	0.0737399	-4.07965	4.51040019721639e-05	0.000218395
Wdr95	2.27108	4.02889	0.98782	4.07857	4.53142831131103e-05	0.000219316
Ccl5	24.5612	-1.03461	0.253669	-4.07858	4.53112899452695e-05	0.000219316
Arl8a	2342.8	0.260118	0.0637854	4.07802	4.54214310268355e-05	0.000219786
Uqcr11	1156.09	-0.5698	0.139763	-4.07688	4.56431218566345e-05	0.000220809
Ctr9	1313.17	-0.198387	0.0486659	-4.07651	4.57174527453171e-05	0.00022112
Eps8l2	131.974	-0.416039	0.102092	-4.07516	4.59834753849499e-05	0.000222357
Aimp1	821.197	-0.380197	0.0933138	-4.07439	4.61344995411296e-05	0.000222989
Add2	27.232	-1.03672	0.254448	-4.0744	4.61325383085548e-05	0.000222989
Cndp2	1152.63	0.486526	0.119417	4.07419	4.61756169646018e-05	0.000223138
Pum1	3373.52	-0.121917	0.0299261	-4.07393	4.62272527797982e-05	0.000223338
Endov	501.719	0.27086	0.0665144	4.0722	4.65701765535276e-05	0.000224945
9130008F23Rik	49.9629	0.540753	0.132817	4.0714	4.67306057081198e-05	0.00022567
Mcts2	162.602	-0.344566	0.0846347	-4.07121	4.67692174628154e-05	0.000225806
Nphp3	207.503	0.375885	0.0923577	4.06988	4.70367663237038e-05	0.000227047
Kcna4	7.69095	2.54644	0.625727	4.06957	4.71008510864551e-05	0.000227306
Eif2s1	2163.59	-0.364454	0.089575	-4.0687	4.72765806856837e-05	0.000228104
Psmd4	3073.43	-0.400666	0.0984899	-4.06809	4.73992062162674e-05	0.000228645
Gm6330	15.9246	1.43559	0.352941	4.06751	4.75180142696505e-05	0.000229167
Smim14	1263.88	0.191611	0.0471112	4.0672	4.75811230908053e-05	0.000229421
Ptgr1	1065.88	0.458994	0.112854	4.06715	4.75922476718228e-05	0.000229424
Cnn3	13566.8	0.231565	0.0569524	4.06594	4.78391572345413e-05	0.000230563
Atp5g3	3670.73	-0.564022	0.138786	-4.06398	4.82435065376904e-05	0.000232461
Dnph1	492.391	0.570234	0.140366	4.06247	4.8555211106339e-05	0.000233911
9930111J21Rik1	23.7251	1.54887	0.381281	4.06227	4.85988165774814e-05	0.000234069
Akap12	2571.64	0.185728	0.0457212	4.06219	4.86144469017702e-05	0.000234093
Kif21b	398.163	0.430493	0.106022	4.06041	4.89867797687801e-05	0.000235833
Kcnk5	101.102	0.626012	0.154206	4.05958	4.91614159033738e-05	0.000236622
Hexim1	1260.61	0.396217	0.0976112	4.05914	4.92543736036167e-05	0.000237017
Ttc39a	26.1113	-0.838987	0.206721	-4.05855	4.93794097809767e-05	0.000237566
Mlph	9.90679	2.36196	0.582019	4.05822	4.94489563486717e-05	0.000237796
Fgl2	37.5584	-1.04056	0.256409	-4.05822	4.94477699285208e-05	0.000237796
Ppp2cb	1253.63	-0.26718	0.0658643	-4.05652	4.98097311386519e-05	0.000239478
Tmem200b	5.38123	1.98028	0.488287	4.05557	5.00114436586752e-05	0.000240395
Scn9a	26.0312	-1.05976	0.261412	-4.05399	5.03512312180859e-05	0.000241975
4833422C13Rik	13.3428	2.67131	0.659013	4.0535	5.04571773528251e-05	0.00024243
Gm42748	56.0457	0.567779	0.14013	4.05179	5.08267669213056e-05	0.000243991
Utp15	1004.33	0.19871	0.049042	4.05182	5.08200416481513e-05	0.000243991
Top1mt	379.759	-0.537953	0.132766	-4.05188	5.08079783900565e-05	0.000243991
F8a	57.4157	0.634021	0.156474	4.05193	5.07973707060224e-05	0.000243991
Myo10	16873	-0.124233	0.0306639	-4.05143	5.09066278126626e-05	0.00024432
Rbbp5	947.362	0.179265	0.0442534	4.05088	5.10250460655338e-05	0.000244835
Pik3cb	513.406	-0.207933	0.0513458	-4.04967	5.129020959143e-05	0.000246053
Ppp1r13l	699.273	0.300034	0.0741061	4.04871	5.15003458476133e-05	0.000247007
Atg5	583.124	-0.227164	0.0561324	-4.04693	5.18938420673045e-05	0.000248839
Gm38082	111.415	0.519578	0.128436	4.04544	5.22257946073537e-05	0.000250376
Zfp651	716.56	0.288392	0.0712895	4.04536	5.22431633694229e-05	0.000250404
Utp11	677.223	-0.372951	0.0922254	-4.04391	5.25674423999059e-05	0.000251903
Tlr1	7.52275	1.95082	0.482437	4.04367	5.26212469297101e-05	0.000252
Chchd4	674.206	-0.370788	0.0916961	-4.04366	5.26223568341686e-05	0.000252
Urb2	1208.84	-0.202522	0.0500827	-4.04376	5.26003985163688e-05	0.000252
Med23	1348.33	-0.194132	0.0480253	-4.04229	5.29325521697545e-05	0.00025343
Edem3	1363.19	-0.48166	0.119166	-4.04194	5.30110580858754e-05	0.000253745
Nebl	7.40314	-1.95991	0.484899	-4.04189	5.30217278961424e-05	0.000253745
Eml2	317.633	-0.609455	0.150837	-4.04049	5.33404675889036e-05	0.000255215
Nudt21	618.506	0.274462	0.0679335	4.04016	5.34153746034848e-05	0.000255517
2310039H08Rik	102.115	-0.559696	0.138555	-4.03952	5.35604630819681e-05	0.000256155
Gabpb1	469.005	-0.318372	0.0788392	-4.03824	5.38534225918195e-05	0.000257499
Fxr2	3470.66	-0.340813	0.0843998	-4.03808	5.3891124249883e-05	0.000257623
Adat1	220.102	-0.303677	0.0752118	-4.03763	5.39949999211299e-05	0.000258063
Ube2h	1297.63	-0.238773	0.0591643	-4.03576	5.44266473288981e-05	0.000260069
Cd81	6988.03	-0.244554	0.0606075	-4.03503	5.45942897706105e-05	0.000260813
Gm43958	1.66386	4.08286	1.01292	4.03079	5.55891420603136e-05	0.000265507
Rpl30	3234	-0.280394	0.0695828	-4.02965	5.58601179485594e-05	0.000266743
Zc3h7b	4265	0.195217	0.0484854	4.02631	5.66592644789407e-05	0.0002705
Scmh1	1218.92	0.261633	0.064999	4.02519	5.69297091168486e-05	0.000271732
Sik3	2175.75	0.184658	0.0458864	4.02424	5.7160096720132e-05	0.000272771
Mgst2	23.7931	0.82683	0.205484	4.02382	5.72617559356234e-05	0.000273197
H60b	3.6607	3.28533	0.816682	4.02278	5.75156058742381e-05	0.000274348
Ccnl2	1195.68	-0.451981	0.112391	-4.0215	5.78275307748007e-05	0.000275775
Alg13	459.389	-0.389177	0.0967935	-4.02069	5.80267737154684e-05	0.000276665
Maoa	2160.84	0.212553	0.0528758	4.01986	5.82331251072462e-05	0.000277588
Itgal	4.64952	-2.36439	0.588194	-4.01974	5.82625041010799e-05	0.000277667
Zfp706	2329.47	-0.220397	0.0548315	-4.01954	5.83120375409698e-05	0.000277843
Dmac1	274.027	-0.392919	0.0977653	-4.01901	5.84437071923466e-05	0.000278409
Gpn2	336.096	-0.389107	0.0968391	-4.01808	5.86740933197231e-05	0.000279446
Gm50079	8.74076	2.48542	0.618577	4.01797	5.87020303766966e-05	0.000279518
Gm48025	4.44913	2.67738	0.666362	4.0179	5.87188344306816e-05	0.000279537
Isoc2b	4.57971	2.40094	0.59761	4.01757	5.88009197367673e-05	0.000279866
Gabra1	100.264	1.07544	0.267714	4.01712	5.89140667406994e-05	0.000280313
Pigx	259.608	-0.274597	0.0683572	-4.01709	5.89205173280873e-05	0.000280313
Plxna1	7717.02	0.171425	0.0426936	4.01524	5.93841102426402e-05	0.000282457
Pank4	580.778	-0.300148	0.0747749	-4.01402	5.96939155966125e-05	0.000283868
Gm7658	15.5537	-1.04918	0.261397	-4.01375	5.97617437347484e-05	0.000284129
Gm37784	7.24055	1.54029	0.383765	4.01361	5.97964093555289e-05	0.000284232
Vamp4	297.094	0.510076	0.127095	4.01333	5.98679646931192e-05	0.000284448
Arrdc2	94.5434	0.506198	0.126128	4.01336	5.986032124663e-05	0.000284448
Gria4	10.1839	-2.16311	0.539021	-4.01303	5.99436445205663e-05	0.000284745
Gm42639	5.99913	2.4031	0.599151	4.01084	6.05023610442237e-05	0.000287327
5930403N24Rik	16.5856	1.3131	0.327392	4.0108	6.05135886169173e-05	0.000287327
Fam131a	4.14406	2.01933	0.503566	4.01006	6.07038199737279e-05	0.000288168
8030462N17Rik	1108.95	-0.245633	0.0612567	-4.0099	6.07451911176554e-05	0.000288302
Galnt11	678.944	-0.18294	0.0456279	-4.0094	6.08737502670352e-05	0.000288849
Cxxc5	865.835	-0.218647	0.0546211	-4.00297	6.25535074348479e-05	0.000296755
Hk1	6391.92	-0.328427	0.0821118	-3.99976	6.34071938413306e-05	0.000300739
Apool	258.8	-0.672055	0.168066	-3.99877	6.36732900314313e-05	0.000301936
Garem2	42.2629	0.719285	0.179942	3.99732	6.40639026657956e-05	0.000303722
Arnt2	180.821	-0.433477	0.108468	-3.99635	6.43256613641112e-05	0.000304896
Slx4	1045.31	0.21588	0.0540218	3.99617	6.43764832256806e-05	0.000305071
Prex2	8.4285	1.72681	0.43218	3.99557	6.45398233812148e-05	0.000305778
Cep97	410.428	-0.410562	0.102831	-3.9926	6.53528710418728e-05	0.000309563
Cep164	1123.21	0.216243	0.0541777	3.99137	6.56916324119551e-05	0.0003111
Plekhf2	336.33	-0.314948	0.078919	-3.99078	6.58568984204841e-05	0.000311815
Pja2	2566.07	-0.28124	0.0705081	-3.98877	6.64167388124531e-05	0.000314398
5430403N17Rik	3.54177	3.68278	0.923454	3.98805	6.66184094100431e-05	0.000315284
Gm16229	4.96815	2.72511	0.683365	3.98778	6.66936061093612e-05	0.000315571
Gm27028	16.2268	1.19455	0.299617	3.98694	6.69312042436302e-05	0.000316627
Slc30a1	437.709	0.354319	0.0888711	3.98689	6.69459692422697e-05	0.000316628
Proser1	750.166	-0.383322	0.0961593	-3.98632	6.71060119299831e-05	0.000317316
Phospho2	333.469	-0.33908	0.0851006	-3.98447	6.76322211888163e-05	0.000319665
Tfap4	542.812	0.406916	0.102124	3.98451	6.7618577279059e-05	0.000319665
Epop	161.743	0.495883	0.124518	3.98241	6.82185596863852e-05	0.000322367
Bok	795.663	0.568528	0.142779	3.98186	6.83770284024517e-05	0.000323046
6820426E19Rik	1.52096	4.56341	1.14612	3.98162	6.84462865339474e-05	0.000323303
Gm37677	66.7198	0.602437	0.151308	3.98153	6.84739287090581e-05	0.000323363
Psmc1	2554.88	-0.333202	0.0837057	-3.98063	6.87329115821507e-05	0.000324516
Alg12	393.507	0.260502	0.0654604	3.97954	6.90486200945958e-05	0.000325936
Cbr4	205.356	-0.508474	0.127774	-3.97948	6.90653813378235e-05	0.000325944
Cd55	11.5258	1.43752	0.361316	3.97857	6.93310195429929e-05	0.000327066
Scd1	10559	0.214847	0.0540012	3.97856	6.93330306778204e-05	0.000327066
Gpatch1	381.623	-0.285691	0.07181	-3.97843	6.93717971057656e-05	0.000327178
Tspan14	1088.72	0.295258	0.0742444	3.97683	6.98390483454497e-05	0.00032931
Acyp2	21.0306	-0.876466	0.220447	-3.97586	7.01247296522604e-05	0.000330586
Tbl1x	3586.95	0.19598	0.0493193	3.9737	7.07654955871124e-05	0.000333534
Sh3bgrl3	1922.26	0.442716	0.111416	3.97354	7.08112072815649e-05	0.000333678
Gm44080	14.7963	-1.07648	0.270915	-3.97348	7.0829386341178e-05	0.000333691
Atg2b	2204.29	-0.186968	0.047055	-3.97339	7.08565513103531e-05	0.000333747
Nr4a3	22.6197	1.3219	0.332818	3.97184	7.13184452063407e-05	0.00033585
Ulk4	109.281	0.414103	0.104262	3.97177	7.13409054019175e-05	0.000335883
Galnt4	380.073	-0.263597	0.0663712	-3.97155	7.14060700556743e-05	0.000336117
Epha3	4.18487	2.19924	0.553857	3.97078	7.16374389447501e-05	0.000337134
Tpm2	6323.5	-0.283456	0.0713935	-3.97033	7.17734601757093e-05	0.000337701
Tceal9	1664.2	-0.707597	0.178268	-3.96929	7.20860046586802e-05	0.000339098
Prkaa2	91.8399	0.685063	0.172625	3.9685	7.23270817037349e-05	0.000340159
Zfp954	145.046	-0.456972	0.115173	-3.9677	7.25709547658402e-05	0.000341232
Fgd2	6.60401	1.98197	0.499576	3.9673	7.26905811891077e-05	0.000341721
Afg1l	220.839	-0.311142	0.0784328	-3.96699	7.27867938568737e-05	0.0003421
Slc35b1	1422.09	-0.209583	0.0528418	-3.96623	7.3018309296004e-05	0.000343114
Ptges2	637.606	-0.406947	0.102645	-3.96461	7.35148152347459e-05	0.000345372
Gm42929	132.329	0.546163	0.137849	3.96203	7.43158429059588e-05	0.00034906
Mindy3	567.003	-0.338116	0.0853641	-3.96087	7.46776515739633e-05	0.000350533
Serpina9	3.06286	3.54028	0.893803	3.96091	7.46633981114422e-05	0.000350533
Tubb2a	2383.26	-0.571208	0.144209	-3.96096	7.46491351562849e-05	0.000350533
Gm48284	9.36442	1.24768	0.315083	3.95985	7.49962804488208e-05	0.000351953
B3galt1	82.7534	0.638774	0.16133	3.95942	7.51325885836689e-05	0.000352517
Khdc4	1238.21	-0.316035	0.0798285	-3.95893	7.52877456427648e-05	0.000353169
Coq5	623.634	-0.381295	0.0963244	-3.95845	7.54387561198568e-05	0.000353801
Zfp697	508.475	0.325325	0.0822076	3.95736	7.57828620896809e-05	0.000355338
Zfp639	524.166	-0.399103	0.100863	-3.95688	7.59358038138715e-05	0.000355933
Vdac3	987.975	-0.291477	0.0736648	-3.95681	7.59588078677494e-05	0.000355933
Slc29a2	405.766	-0.347534	0.0878316	-3.95682	7.59543782303189e-05	0.000355933
Ppp2r5e	1290.1	-0.186842	0.0472257	-3.95637	7.60977499287296e-05	0.000356508
Mrpl1	374.003	-0.58284	0.147394	-3.9543	7.67595262093441e-05	0.000359531
Gm37298	31.7604	1.51936	0.384316	3.95343	7.70392494109967e-05	0.000360764
Serpinb9	526.716	-0.332261	0.084067	-3.95234	7.73913162582019e-05	0.000362334
Pyurf	171.579	-0.453383	0.11474	-3.95141	7.76922708052153e-05	0.000363665
Gm37334	32.9235	0.783088	0.198218	3.95064	7.79438389864342e-05	0.000364764
Mcm8	158.127	-0.427032	0.108096	-3.95048	7.79944842314412e-05	0.000364923
H2-T24	3.6084	2.71344	0.686912	3.95019	7.80881335963083e-05	0.000365283
Ppp1r26	23.3722	0.993292	0.251533	3.94896	7.84926684665468e-05	0.000367096
Prob1	182.117	-0.410641	0.103993	-3.94875	7.85602164360281e-05	0.000367333
Kcnj12	6.05228	2.4889	0.630415	3.94803	7.87975031628261e-05	0.000368364
Herc6	45.3672	-0.786628	0.199261	-3.94773	7.88952665512955e-05	0.000368742
Rnf167	362.821	-0.282971	0.0717296	-3.94497	7.98093035721052e-05	0.000372934
Pcbp4	4010.16	0.270541	0.068583	3.94472	7.98918507695279e-05	0.00037324
Mllt1	1893.22	0.210631	0.0534196	3.94295	8.04861658992907e-05	0.000375936
Cryba4	13.5586	1.04607	0.265556	3.93917	8.17653024852372e-05	0.000381828
Mpdu1	603.778	-0.265516	0.0674074	-3.93898	8.18303276956693e-05	0.00038205
Adamts3	6.01424	3.49255	0.886741	3.93864	8.19452479426202e-05	0.000382505
Mfsd6	28.9289	-0.845553	0.214713	-3.93806	8.21422022289883e-05	0.000383342
Elovl4	348.214	0.26774	0.0680262	3.93584	8.29076560802676e-05	0.000386831
Stab2	5.99195	2.7606	0.701496	3.9353	8.30935817913861e-05	0.000387616
Mrps15	495.357	-0.244471	0.062131	-3.93476	8.32789577997358e-05	0.000388398
Rnf217	1308.06	-0.377329	0.0958997	-3.93462	8.33286950002894e-05	0.000388546
Aurkaip1	893.01	-0.382776	0.0972889	-3.93443	8.33956828918606e-05	0.000388776
Pik3r4	901.814	0.197274	0.0501667	3.93236	8.41147174267077e-05	0.000392044
D5Ertd605e	10.0788	1.50549	0.383153	3.9292	8.52285272497207e-05	0.00039715
Cct5	9074.43	-0.323654	0.0823724	-3.92915	8.52467439468434e-05	0.00039715
Cys1	15.2142	1.54563	0.393415	3.92874	8.53923946407366e-05	0.000397744
Ttll4	1532.35	0.215098	0.0547527	3.92854	8.54629366055454e-05	0.000397987
Rab11fip3	1665.15	0.165161	0.042053	3.92744	8.58553427627818e-05	0.000399729
Tmem50a	1164.46	-0.319145	0.0812835	-3.92632	8.62558106830859e-05	0.000401508
Osbpl7	212.935	-0.302029	0.0769599	-3.9245	8.69107165675908e-05	0.00040447
Lias	471.943	-0.288574	0.0735354	-3.92428	8.69881076395897e-05	0.000404744
Urgcp	1108.97	0.337253	0.0859455	3.92403	8.70792803298309e-05	0.000405081
Bcat2	710.934	0.344185	0.0877218	3.92359	8.72393494559789e-05	0.000405739
Clic1	7617.05	-0.33141	0.0844714	-3.92334	8.73297416932654e-05	0.000406073
Cfap46	5.65871	2.05918	0.524908	3.92293	8.74781537676032e-05	0.000406676
Uck2	3523.57	0.23494	0.0598945	3.92257	8.76107717240039e-05	0.000407206
Wdr90	639.128	0.369057	0.0940938	3.92222	8.77358161307256e-05	0.0004077
Pogz	1625.08	-0.193465	0.0493495	-3.9203	8.84384141269352e-05	0.000410878
Magi3	1608.11	0.372238	0.0949609	3.9199	8.85846374471661e-05	0.000411469
Ganab	3587.97	-0.244955	0.0624943	-3.91963	8.86852043480577e-05	0.000411849
Gm50080	7.3686	1.93979	0.494941	3.91924	8.88300062478211e-05	0.000412433
Zfp90	256.453	-0.292922	0.0747442	-3.91899	8.89212229865543e-05	0.000412769
Kansl2	1358.73	0.248058	0.0633001	3.91876	8.9005319687942e-05	0.000413071
Phykpl	248.627	-0.278741	0.0711461	-3.91787	8.93360328519944e-05	0.000414518
Wdr59	814.753	-0.217293	0.0554767	-3.91684	8.97190656538379e-05	0.000416206
Ugt1a2	1.61646	4.20974	1.07528	3.91503	9.03933346158894e-05	0.000419245
Kctd5	1272.88	-0.269573	0.0688641	-3.91457	9.05649480441508e-05	0.000419952
Gadd45a	1148.16	-0.396866	0.101407	-3.91357	9.09403726562291e-05	0.000421603
Polr3c	1266.01	-0.225913	0.0577389	-3.91266	9.12858168765665e-05	0.000423114
Polq	564.413	-0.483174	0.123494	-3.91252	9.13365188657872e-05	0.000423259
Khdrbs3	404.086	-0.279767	0.0715106	-3.91224	9.14432516771317e-05	0.000423664
Synrg	989.031	0.240093	0.061372	3.9121	9.14981822458987e-05	0.000423828
Pkdcc	102.427	0.421084	0.107649	3.91163	9.16768783137754e-05	0.000424566
Arhgef19	1122.18	-0.320829	0.0820252	-3.91134	9.1784023525576e-05	0.000424972
Col25a1	4.51159	2.3715	0.606474	3.9103	9.2180491546291e-05	0.000426717
Crnkl1	834.196	-0.385381	0.0985608	-3.91008	9.22639610838467e-05	0.000427012
Mphosph6	373.581	-0.542933	0.13886	-3.90993	9.23226705104503e-05	0.000427193
Rnf5	537.337	-0.215982	0.0552458	-3.90947	9.24993282022397e-05	0.00042792
Dis3l2	508.218	0.210186	0.0537705	3.90895	9.2697711742776e-05	0.000428747
Dcaf17	400.533	-0.45655	0.116808	-3.90856	9.28479084221057e-05	0.00042935
Dync1h1	27323.9	-0.219737	0.0562215	-3.90842	9.29000739087156e-05	0.0004295
Pctp	15.2666	1.14814	0.293765	3.90834	9.29311563993066e-05	0.000429553
H2-K2	42.1463	0.869343	0.22244	3.90821	9.29838147068581e-05	0.000429705
Atad3a	1511.37	-0.443221	0.113409	-3.90815	9.30056526721048e-05	0.000429715
Nyx	6.96727	-1.85901	0.47569	-3.90803	9.30518242751195e-05	0.000429837
Zbtb11	747.182	-0.454949	0.116433	-3.9074	9.32938666667839e-05	0.000430864
Sp3os	19.1623	-0.894959	0.229085	-3.90667	9.35781594895307e-05	0.000432085
Nrarp	6.44423	1.6877	0.432062	3.90615	9.37792047808741e-05	0.000432922
Actr6	122.188	-0.656207	0.168017	-3.90559	9.3994988600666e-05	0.000433826
Med8	793.999	-0.360255	0.0922559	-3.90496	9.42416459159851e-05	0.000434872
Pwp1	1148.67	-0.279842	0.0716761	-3.90426	9.45150803226592e-05	0.000436042
Get1	1110.68	0.273531	0.0700656	3.90393	9.46432116137232e-05	0.000436541
Psmb7	3141.57	-0.545547	0.139749	-3.90377	9.47072804534253e-05	0.000436744
Nelfa	823.558	0.27208	0.0696999	3.90359	9.4775629094176e-05	0.000436966
Rfx1	824.603	0.251808	0.0645203	3.90278	9.50950228457987e-05	0.000438346
Kcnc3	6.73053	2.00295	0.513228	3.90265	9.51435140054369e-05	0.000438477
BC017158	349.62	0.274715	0.0704086	3.90172	9.55102277675018e-05	0.000440074
Depdc5	787.36	-0.182111	0.0466989	-3.89969	9.63156824079078e-05	0.000443691
Phf7	194.065	0.304297	0.0780447	3.89901	9.65886325075146e-05	0.000444855
Camk4	4.46368	3.77841	0.969166	3.89862	9.6743083263569e-05	0.000445472
Tsg101	879.077	-0.283395	0.0726926	-3.89853	9.6776886851225e-05	0.000445533
Utp6	1508.36	-0.207925	0.0533477	-3.89754	9.71737344449876e-05	0.000447266
Msn	24699.9	-0.178781	0.0458718	-3.89739	9.72332083935427e-05	0.000447445
Nkain2	30.8443	-0.786242	0.201836	-3.89545	9.80176558242239e-05	0.00045096
Ndufb2	351.728	-0.503402	0.129257	-3.89457	9.83733501869421e-05	0.000452405
Kif1c	6432.72	0.320375	0.0822617	3.89459	9.83659122806721e-05	0.000452405
Trim12c	24.9435	1.09365	0.280855	3.894	9.86047157853521e-05	0.000453374
Kpna4	3076.06	-0.481296	0.123605	-3.89381	9.86823813367393e-05	0.000453635
Erc1	1941.27	0.135736	0.0348626	3.89344	9.88326586294747e-05	0.00045423
Pigu	693.219	-0.301456	0.077443	-3.89262	9.91665072387356e-05	0.000455668
Echdc2	254.388	-0.365333	0.0938757	-3.89166	9.95601556049138e-05	0.000457381
Uckl1	441.665	-0.298125	0.0766496	-3.88945	0.000100473	0.000461476
Mmp13	2.03654	-4.03329	1.03745	-3.88771	0.000101194	0.00046469
Gm44275	20.3454	0.941871	0.242507	3.88389	0.000102798	0.000471958
Slc25a12	1342.37	-0.226016	0.0582303	-3.88141	0.000103853	0.000476662
Schip1	74.4892	0.44887	0.115648	3.88133	0.000103886	0.000476662
Gatd1	274.443	0.381357	0.0982542	3.88133	0.000103889	0.000476662
Lgr4	941.961	0.434091	0.111913	3.87883	0.000104961	0.000481482
Aff4	5329.2	-0.498246	0.128512	-3.87706	0.000105728	0.0004849
Eef1akmt1	427.02	0.398797	0.102871	3.87665	0.000105903	0.000485598
Mtap	3888.26	-0.205106	0.0529318	-3.8749	0.000106667	0.000488998
Ccnb2	1167.94	0.262183	0.0676851	3.87356	0.000107255	0.000491592
Gm36211	17.3172	1.01103	0.261022	3.87337	0.000107342	0.000491884
Eif6	2876.68	-0.511571	0.132094	-3.87278	0.000107599	0.000492962
Dync1i2	2901.55	-0.245321	0.0633752	-3.87093	0.000108419	0.000496614
Rorc	6.30572	2.17865	0.562955	3.87002	0.000108825	0.000498366
Mfsd4a	3.8484	-2.45924	0.635468	-3.86997	0.000108848	0.000498368
Gatad1	1538.51	-0.233937	0.0604705	-3.86861	0.000109458	0.000501056
4930581F22Rik	97.6903	0.465934	0.120481	3.86727	0.000110062	0.000503701
Foxn1	16.9327	0.988127	0.255513	3.86722	0.000110082	0.000503701
Elovl5	2061.39	0.249504	0.0645391	3.86593	0.000110666	0.000506268
Hspd1	5711.63	-0.277321	0.0717417	-3.86555	0.00011084	0.000506957
Slu7	773.347	-0.248292	0.064236	-3.86531	0.00011095	0.000507352
Gprasp1	321.898	-0.4861	0.125763	-3.86521	0.000110992	0.000507437
Mterf4	222.881	0.322495	0.0834596	3.86408	0.000111507	0.000509688
P4hb	17685.4	0.297732	0.0770544	3.86392	0.000111584	0.000509931
Atad2b	812.723	-0.637903	0.165121	-3.86325	0.000111887	0.000511209
Spryd4	236.967	-0.391532	0.101351	-3.86314	0.00011194	0.000511346
Frat2	20.7729	0.886198	0.229543	3.86071	0.000113058	0.000516341
Gm49329	9.10362	-1.37723	0.356757	-3.86041	0.000113198	0.000516875
Trp53cor1	89.2742	-0.589176	0.152654	-3.85955	0.000113598	0.000518592
Gm3555	13.0363	-1.11675	0.289383	-3.85907	0.000113817	0.000519483
Mblac1	16.6474	1.09183	0.283023	3.85775	0.000114435	0.000522194
2410004B18Rik	278.021	-0.307648	0.0797652	-3.85693	0.000114822	0.000523851
Rpl38	789.471	-0.407325	0.105718	-3.85295	0.000116702	0.000532315
Sgsm3	822.099	0.258332	0.0670494	3.85285	0.000116749	0.00053242
Mad2l2	270.933	-0.346871	0.0900311	-3.85279	0.000116778	0.00053244
Gas2	411.148	0.314838	0.0817459	3.85143	0.000117432	0.000535307
Ppox	309.918	0.307986	0.0799763	3.85096	0.000117654	0.000536208
Glmn	143.166	-0.828378	0.215125	-3.85068	0.00011779	0.000536604
Ckb	368.776	-0.461692	0.119898	-3.85071	0.000117774	0.000536604
Gm10926	16.7247	1.03066	0.267671	3.85047	0.000117889	0.000536945
Cxxc1	1533.75	-0.275485	0.0715854	-3.84834	0.00011892	0.000541525
Tbc1d4	239.901	0.309342	0.080397	3.84768	0.000119241	0.000542873
Gm37058	3.91466	2.80115	0.728348	3.8459	0.000120111	0.000546722
Dmtn	35.4404	-0.629892	0.163818	-3.84506	0.000120521	0.000548473
Ntmt1	686.226	-0.426225	0.110855	-3.8449	0.000120603	0.000548732
Pxmp2	23.6678	0.857074	0.223056	3.84241	0.000121832	0.000554205
Jph1	477.697	-0.223659	0.0582127	-3.8421	0.000121985	0.000554786
Srd5a1	85.8828	0.500888	0.130389	3.84149	0.00012229	0.000555981
Cetn2	296.316	-0.442389	0.115161	-3.84147	0.000122298	0.000555981
Arhgap19	675.227	-0.412664	0.107434	-3.84109	0.00012249	0.000556737
Pappa2	54.9267	0.894468	0.232904	3.84051	0.000122781	0.000557941
Slc36a4	493.048	0.259918	0.0676852	3.84009	0.000122987	0.00055876
Sertad3	217.496	0.430273	0.112058	3.83973	0.000123169	0.000559473
Eif4g1	22793.3	0.232511	0.0605592	3.8394	0.000123334	0.000560105
BC051019	5.39406	1.74424	0.454458	3.83807	0.000124006	0.000563039
Serpinb2	30.0501	1.24188	0.323576	3.83799	0.000124047	0.000563107
Faxc	911.661	0.183284	0.0477758	3.83633	0.000124887	0.000566804
Rnf135	106.679	0.406979	0.106089	3.83621	0.000124949	0.000566965
Cdc40	1091.27	-0.325894	0.084977	-3.83509	0.000125519	0.000569435
Slc66a2	211.24	0.462139	0.120515	3.83469	0.000125724	0.000570243
Gm16638	21.2426	-1.13128	0.29507	-3.83394	0.000126107	0.000571864
Colq	3.51044	3.07645	0.80266	3.83282	0.000126683	0.000574355
Erf	1832.63	-0.256587	0.0669658	-3.83162	0.000127305	0.000577054
Cftr	22.8379	-0.855379	0.22329	-3.8308	0.000127727	0.000578851
AI661453	4.61967	2.26196	0.590587	3.83001	0.000128136	0.000580462
Suv39h1	1838.21	-0.250201	0.0653259	-3.83004	0.000128123	0.000580462
Hrh1	7.35177	1.84102	0.480765	3.82937	0.000128473	0.000581866
Spdl1	557.25	-0.439139	0.114778	-3.82599	0.000130249	0.000589786
Prr9	12.3778	1.28756	0.336734	3.82367	0.00013148	0.000595238
Gtsf1	3.4647	-2.20335	0.576266	-3.82349	0.000131577	0.000595552
Gm49502	70.2061	0.648754	0.169716	3.82259	0.000132058	0.000597607
Atg13	876.553	-0.272015	0.0711689	-3.82211	0.000132317	0.000598655
Psap	26710.8	-0.252006	0.0659347	-3.82205	0.000132345	0.000598658
Mrpl22	447.477	-0.258524	0.0676468	-3.82167	0.000132548	0.000599452
Stambp	448.454	-0.34432	0.0901122	-3.82101	0.000132906	0.000600944
1700018A04Rik	11.2069	1.43218	0.374829	3.82089	0.00013297	0.00060111
Tomm7	531.913	-0.561252	0.14693	-3.81986	0.000133527	0.000603503
Rnpep	850.63	0.264735	0.0693204	3.819	0.000133992	0.000605479
Ahsa2	1036.96	-0.444091	0.116304	-3.81838	0.000134333	0.000606895
Tle4	85.5852	-0.575196	0.150672	-3.81753	0.000134796	0.000608858
Zbtb12	345.278	0.284314	0.0744801	3.81732	0.000134909	0.000609243
Napepld	110.487	-0.363157	0.0951467	-3.81682	0.000135185	0.000610365
Tmx4	1082.98	-0.254337	0.0666498	-3.81602	0.000135623	0.000612215
Zfp334	710.918	0.187556	0.0491642	3.8149	0.000136237	0.000614858
Gm42537	12.0515	1.71749	0.450279	3.81429	0.000136575	0.000616255
Napa	2525.49	-0.30495	0.079952	-3.81417	0.000136643	0.000616433
Wdr76	483.217	0.258729	0.0678571	3.81285	0.000137373	0.0006196
Sipa1	704.73	0.253092	0.0663805	3.81275	0.000137429	0.000619726
Ctdsp2-ps	104.568	0.475233	0.124645	3.81269	0.000137463	0.000619751
Mir763	22.5731	0.906973	0.237891	3.81255	0.000137541	0.000619975
Mamld1	4.58041	2.82935	0.742187	3.81218	0.000137749	0.000620781
Ern1	1312.91	0.186355	0.0488989	3.81104	0.000138385	0.000623519
Spc25	562.935	-0.64504	0.169275	-3.8106	0.000138627	0.000624482
Cpd	3899.38	-0.266422	0.0699172	-3.81053	0.000138671	0.000624548
Frs2	2414.38	0.307294	0.0806449	3.81046	0.000138708	0.000624588
Rundc3b	3.42038	3.01022	0.790012	3.81034	0.000138775	0.000624762
Gm44699	81.7499	0.615619	0.161576	3.81008	0.000138923	0.00062507
Rmst	1.73949	3.76484	0.98813	3.81007	0.00013893	0.00062507
Elk1	921.858	0.23399	0.0614131	3.8101	0.000138912	0.00062507
Fgd1	950.806	0.25718	0.0675121	3.80939	0.000139312	0.000626657
St6galnac6	699.278	0.313849	0.0824296	3.80748	0.00014039	0.000631247
Khnyn	533.712	0.27449	0.0720915	3.80752	0.00014037	0.000631247
Arhgef10l	2121.71	-0.300689	0.0789772	-3.80728	0.000140501	0.000631617
Manbal	699.501	-0.314052	0.0825321	-3.80521	0.000141685	0.00063681
Strn4	1602.6	-0.21147	0.0555982	-3.80355	0.00014264	0.000640966
Gm45774	7.06022	1.89929	0.49936	3.80345	0.000142693	0.000641073
Klhl25	369.371	0.422916	0.111197	3.80332	0.00014277	0.000641287
Prelid3a	42.2374	0.708084	0.186192	3.80298	0.000142965	0.000642032
Amigo1	135.769	-0.460047	0.12099	-3.80237	0.000143318	0.000643485
Rsrp1	1963.68	-0.544454	0.143213	-3.8017	0.000143707	0.000645096
Lta4h	2022.76	-0.265633	0.0698759	-3.80149	0.000143826	0.000645498
Rap1b	2564.34	-0.346031	0.091042	-3.80079	0.000144235	0.0006472
Nup155	3076.37	-0.203987	0.0536737	-3.80049	0.000144409	0.000647847
Olr1	3.1956	2.51343	0.661607	3.79898	0.00014529	0.000651667
Gm46212	14.227	-0.881055	0.231923	-3.79892	0.000145329	0.000651708
Gm45534	10.8866	1.16603	0.306995	3.7982	0.000145753	0.000653476
Tbc1d9b	2554.62	0.222258	0.0585177	3.79813	0.000145795	0.000653528
Six5	143.892	0.354665	0.0933872	3.7978	0.000145989	0.000654262
Pacsin3	673.986	-0.482795	0.127149	-3.79708	0.000146413	0.000656029
Gata4	610.501	0.236641	0.062331	3.79652	0.000146743	0.000657373
Rab14	2673.3	-0.245392	0.0646418	-3.79618	0.000146943	0.000658135
Hap1	14.2767	1.10132	0.290158	3.79559	0.000147296	0.000659577
Nlgn2	2123.75	0.153157	0.040372	3.79365	0.000148448	0.000664603
Gm47223	7.73697	-1.99931	0.527118	-3.79291	0.000148892	0.000666453
Cfp	80.8544	-0.550766	0.145251	-3.79182	0.000149548	0.000669252
Igtp	22.3252	-1.03019	0.271697	-3.79167	0.000149638	0.000669516
Rfx2	90.2841	0.423823	0.111786	3.79137	0.000149816	0.000670176
Mdm1	293.724	-0.320267	0.0844889	-3.79064	0.000150259	0.000671986
Trmt12	243.448	-0.280154	0.0739074	-3.7906	0.000150283	0.000671986
Ndufaf4	387.362	-0.647411	0.170803	-3.79039	0.000150413	0.000672429
Epn3	12.2328	-1.19845	0.316366	-3.78819	0.000151752	0.000678276
Rmnd1	382.416	-0.307622	0.0812136	-3.78782	0.000151975	0.000678995
Ankmy2	491.826	-0.221465	0.0584672	-3.78786	0.000151953	0.000678995
Rnf126	2256.23	-0.260347	0.0687811	-3.78515	0.000153615	0.000686182
Rad51	634.955	-0.517085	0.136648	-3.78407	0.000154285	0.000688913
Tsr2	563.372	0.365801	0.0966688	3.78406	0.000154289	0.000688913
Tbcd	2694.66	-0.332336	0.0878404	-3.78341	0.000154692	0.000690568
Smurf1	3475.1	-0.199786	0.0528111	-3.78303	0.000154929	0.000691487
Appl2	482.813	0.246854	0.0652555	3.78288	0.000155026	0.000691778
Fkbp1b	23.5664	0.951057	0.251445	3.78237	0.000155345	0.000693058
Specc1l	2651.75	-0.232563	0.0614995	-3.78153	0.000155865	0.000695235
Idh3g	1888.5	-0.254395	0.0672748	-3.78143	0.000155929	0.000695377
Polr3d	942.42	0.318465	0.0842201	3.78134	0.000155987	0.000695496
H2-T10	16.8857	1.11986	0.296161	3.78127	0.000156031	0.000695551
Aqr	1975.2	-0.212928	0.0563148	-3.78104	0.000156176	0.000696054
Csdc2	91.2437	-0.523487	0.138464	-3.78069	0.000156397	0.000696895
Lrrk2	1754.06	0.286553	0.0758071	3.78004	0.000156805	0.000698572
Trim32	967.573	-0.253058	0.0669604	-3.77922	0.000157321	0.000700725
Pigq	1754.18	-0.203857	0.0539472	-3.77883	0.000157567	0.000701677
Batf3	5.08367	-1.92886	0.510489	-3.77845	0.000157807	0.000702605
Prg4	4.07642	2.95994	0.783402	3.77832	0.000157892	0.000702841
Slc40a1	337.635	-0.405202	0.107295	-3.77653	0.000159026	0.00070774
Abcc10	216.403	0.327743	0.0867958	3.77602	0.000159351	0.000709045
Cd164	5387.43	-0.435886	0.115494	-3.77411	0.00016058	0.000714365
Trbc2	5.22795	3.61277	0.957321	3.77384	0.000160755	0.000715001
Gm44507	3.75914	2.26259	0.599811	3.77218	0.00016183	0.000719631
Tbrg1	1917.85	0.203734	0.054017	3.77167	0.000162159	0.000720948
Nup160	1481.8	-0.221726	0.058791	-3.77143	0.000162313	0.000721154
Ldlrad3	1321.68	-0.321224	0.0851722	-3.77146	0.000162292	0.000721154
Larp1b	312.903	-0.309084	0.0819549	-3.7714	0.000162337	0.000721154
Slc15a4	730.723	-0.310711	0.0823855	-3.77143	0.000162316	0.000721154
Ptma	5955.48	0.518171	0.137405	3.77113	0.000162511	0.000721777
Ndufa8	1342.44	-0.320007	0.0848758	-3.7703	0.00016305	0.000724025
Gm14276	86.0818	-0.41195	0.109264	-3.77023	0.000163098	0.000724092
Mtrf1l	132.739	-0.489941	0.129968	-3.76972	0.000163432	0.000725425
Mcm10	1076.85	-0.242637	0.0643753	-3.76911	0.000163833	0.000727057
Flot2	2119.26	0.27148	0.0720374	3.7686	0.000164167	0.000728391
Slc25a51	1452.36	-0.223126	0.0592093	-3.76843	0.000164275	0.00072872
Alas1	875.705	0.257208	0.0682702	3.7675	0.000164889	0.000731297
Gm37240	33.6033	0.923265	0.245089	3.76706	0.000165184	0.000732458
Crls1	610.579	-0.330909	0.08788	-3.76546	0.00016624	0.000736986
Trmo	61.0029	-0.565874	0.150317	-3.76453	0.000166863	0.000739599
D130017N08Rik	58.8967	0.574285	0.152746	3.75973	0.000170094	0.000753769
Mtrf1	3.12836	3.23301	0.859958	3.7595	0.000170256	0.000754331
Slc8b1	646.356	-0.348543	0.0927196	-3.7591	0.000170524	0.000755364
Rasal2	1961.38	0.409531	0.108952	3.75881	0.000170722	0.000755937
Csmd1	2.22662	-3.07715	0.818641	-3.75885	0.000170695	0.000755937
E330032C10Rik	4.10184	2.02106	0.537889	3.75739	0.000171692	0.000760077
Snai2	1053.09	-0.593315	0.15792	-3.75706	0.000171923	0.000760943
Iffo2	1916.27	-0.237467	0.0632322	-3.75548	0.00017301	0.0007656
Mgat2	1285.87	-0.189963	0.0505859	-3.75525	0.000173167	0.000766141
Ppm1e	118.259	-0.502648	0.133906	-3.75373	0.000174222	0.00077065
Klhl9	2386.65	-0.345001	0.0919155	-3.75346	0.000174412	0.000771335
Ndrg2	216.566	0.406994	0.108457	3.75259	0.000175015	0.000773845
Psma2	1649.43	-0.226705	0.0604174	-3.7523	0.000175217	0.000774578
Pax6	3.35963	2.26745	0.604306	3.75215	0.000175324	0.000774895
Sec23b	1749.33	-0.224876	0.0599355	-3.75197	0.00017545	0.000775294
Gm29101	18.0443	1.05078	0.280075	3.75178	0.000175582	0.000775721
Exoc3l4	171.925	0.35755	0.0953216	3.75099	0.00017614	0.00077803
Rabl6	2304.86	-0.224144	0.0597615	-3.75064	0.000176381	0.000778935
Spns1	738.967	-0.312031	0.0831961	-3.75055	0.000176444	0.000779055
Vipr1	12.4969	2.37883	0.63428	3.75044	0.000176524	0.00077925
Prps1	718.161	-0.260656	0.0695079	-3.75003	0.000176816	0.000780383
Lynx1	737.279	0.339099	0.0904507	3.74899	0.000177548	0.000783452
Wrap53	340.854	-0.288297	0.0769201	-3.748	0.00017825	0.000786391
Gm43728	29.5648	1.09123	0.29119	3.74749	0.000178611	0.000787826
Gm37435	7.6189	-1.36764	0.365109	-3.74584	0.000179792	0.000792713
Khdrbs1	3434.31	-0.135425	0.0361532	-3.74586	0.000179774	0.000792713
Odf2	1934.58	-0.203214	0.0542554	-3.74552	0.000180021	0.000793564
Nap1l1	3729.58	-0.346288	0.0924756	-3.74464	0.00018065	0.000796173
Sox2	3.19522	1.94093	0.518551	3.74299	0.000181846	0.000801286
Eif4g3	2990.26	-0.188877	0.0504701	-3.74235	0.000182306	0.000802962
Slc2a9	40.6439	0.712049	0.190267	3.74236	0.000182297	0.000802962
9530013L04Rik	4.07139	2.007	0.5363	3.74231	0.000182337	0.000802962
Mphosph9	564.799	-0.339826	0.0908086	-3.74222	0.000182402	0.000803083
Atp5o	3082.86	-0.360195	0.0963118	-3.73989	0.000184103	0.000810409
Cerox1	7.16953	1.35019	0.361053	3.73958	0.000184326	0.000811227
Gm10110	124.939	-0.590123	0.157822	-3.73916	0.000184634	0.000812419
Ptpn11	5576.09	-0.31302	0.0837203	-3.73888	0.00018484	0.000813164
Abraxas2	617.974	-0.270982	0.0724951	-3.73793	0.000185539	0.00081607
Gm49774	29.5203	0.732937	0.196114	3.73729	0.000186012	0.000817987
Slc43a3	459.263	0.38414	0.102812	3.73634	0.000186719	0.000820929
Pld3	1737.88	0.273898	0.0733153	3.7359	0.000187048	0.000822213
Dgkz	1372.04	-0.250581	0.0670821	-3.73543	0.000187393	0.000823229
Slc25a11	1859.96	-0.308729	0.0826482	-3.73546	0.000187372	0.000823229
Ttc9c	509.182	-0.252116	0.067493	-3.73545	0.000187382	0.000823229
9130024F11Rik	16.2209	0.901819	0.241449	3.73503	0.000187693	0.000824381
Tcf20	8402.32	0.149807	0.0401092	3.73496	0.000187742	0.000824433
Gm15941	2.51971	2.62448	0.702777	3.73444	0.000188134	0.000825986
Cdk15	32.505	-0.840241	0.225002	-3.73438	0.000188182	0.000826029
Gm45091	1.60647	4.28016	1.14641	3.73354	0.000188804	0.000828594
Gsap	255.313	0.314133	0.0841485	3.73308	0.000189151	0.000829949
Rab36	118.162	0.420993	0.112809	3.73191	0.000190032	0.000833499
Eif1	5629.29	-0.243923	0.0653615	-3.73191	0.000190036	0.000833499
Mrps5	555.713	-0.261334	0.0700285	-3.73182	0.000190101	0.000833612
Prkar1b	6.58277	1.85222	0.496428	3.73109	0.00019065	0.000835854
Park7	2202.08	-0.495201	0.132728	-3.73096	0.000190755	0.000836143
Rell2	18.9396	-1.08317	0.290335	-3.73077	0.000190899	0.000836608
B4galnt3	3.36829	2.069	0.55459	3.73068	0.00019096	0.000836708
Lingo1	7.27186	2.39642	0.642657	3.72892	0.000192299	0.000842404
Psmd7	2365.91	-0.232192	0.0622925	-3.72744	0.000193433	0.000847201
Prex1	20.4376	0.940815	0.252406	3.72739	0.000193475	0.000847216
Trpc4ap	3364.09	-0.227544	0.0610572	-3.72674	0.000193976	0.000849238
Ift172	788.927	-0.364395	0.0977916	-3.72624	0.000194354	0.000850722
Harbi1	144.86	-0.351542	0.0943457	-3.72611	0.000194458	0.000851006
Cyth2	1620.01	-0.273713	0.0734672	-3.72565	0.000194815	0.000852398
Gtf2a1	1530.54	-0.456213	0.122456	-3.72551	0.000194918	0.000852679
Galt	68.969	0.615345	0.165226	3.72426	0.000195892	0.000856594
Rtn4ip1	393.775	-0.300434	0.0806689	-3.72428	0.000195871	0.000856594
Lims1	2941.98	-0.545537	0.146572	-3.72198	0.000197666	0.000864179
Ptprg	1894.61	0.18763	0.0504134	3.72182	0.000197795	0.000864571
Sgpl1	4372.88	-0.203652	0.0547294	-3.72107	0.000198381	0.000866958
Zfp513	557.608	-0.260911	0.0701293	-3.72043	0.000198886	0.000868991
Gucy1b2	1.67034	-3.72113	1.00024	-3.72022	0.000199049	0.000869529
Csrp1	7090.32	-0.299727	0.0805721	-3.71999	0.000199233	0.000870156
Rnf41	1547.45	-0.239721	0.0644692	-3.71838	0.000200504	0.000875532
Ruvbl2	1941.27	-0.389221	0.10471	-3.71713	0.000201502	0.000879715
Mri1	440.127	0.334335	0.0900123	3.71432	0.000203749	0.000889347
Cd320	412.792	0.330237	0.0889258	3.71362	0.000204313	0.000891631
Crybg3	719.136	-0.238803	0.0643167	-3.71292	0.000204884	0.000893944
Ppp6c	849.99	-0.363328	0.0978626	-3.71263	0.000205114	0.000894767
Lig3	1657.57	-0.134531	0.0362515	-3.71104	0.000206406	0.000900222
1700001L05Rik	40.2922	0.618019	0.166546	3.71081	0.000206596	0.000900871
Tmcc1	892.02	-0.310986	0.0838223	-3.71006	0.000207207	0.000903355
Caprin1	13791.4	-0.213157	0.0574602	-3.70964	0.000207553	0.000904683
Ajuba	1869.9	0.287444	0.0774975	3.70908	0.000208016	0.000906518
Sipa1l1	2237.67	0.1151	0.0310368	3.7085	0.000208487	0.000908392
Tns2	4631.44	0.212241	0.0572431	3.70771	0.00020914	0.000911051
Ndufs7	1258.76	-0.301716	0.0813841	-3.70731	0.000209473	0.00091232
Tmem203	82.7785	-0.562655	0.151798	-3.70661	0.00021005	0.000914652
Gm12056	9.27834	1.29812	0.350286	3.70589	0.000210648	0.000917073
Nasp	1403.1	-0.42417	0.114462	-3.70576	0.000210759	0.000917306
Lpar6	153.797	-0.972252	0.262365	-3.70573	0.000210786	0.000917306
Bri3bp	1147.34	-0.263505	0.071125	-3.70482	0.000211544	0.000920421
Lrrc41	2615.78	-0.271295	0.0732317	-3.70461	0.000211716	0.000920984
Gm29340	7.30049	1.58225	0.427115	3.70452	0.000211795	0.000921146
Ppp1r15b	3387.57	0.190703	0.0514801	3.70441	0.000211885	0.000921355
Mfn2	3229.76	-0.321732	0.0868674	-3.70372	0.000212464	0.000923687
Sec23a	1579.01	-0.268048	0.0723771	-3.70349	0.000212651	0.000924317
Zdhhc12	358.09	-0.337526	0.0911396	-3.7034	0.00021273	0.000924472
2510009E07Rik	372.857	0.337753	0.0912228	3.7025	0.000213482	0.000927556
Plaat1	1.34341	4.22199	1.14054	3.70175	0.000214116	0.000930125
BC049715	19.3953	-0.935821	0.252828	-3.70142	0.000214398	0.000931167
Vmn1r43	11.6484	1.15329	0.311595	3.70125	0.000214539	0.000931592
Slc45a3	37.4673	-0.556229	0.150303	-3.70072	0.000214985	0.000933345
Swap70	1407.3	0.191528	0.0517632	3.70008	0.000215532	0.00093553
Prpf38a	861.61	-0.251879	0.0680752	-3.70001	0.000215594	0.000935615
Ccdc58	371.342	-0.380659	0.102882	-3.69994	0.00021565	0.00093567
Zc3h13	1191.55	0.268182	0.0724892	3.69962	0.000215922	0.000936665
Mrpl20	888.749	-0.40029	0.108225	-3.69869	0.000216718	0.000939933
Gm42615	3.30168	-2.40139	0.649278	-3.69855	0.000216834	0.000940247
Spaca9	7.04679	1.41111	0.381565	3.69822	0.000217117	0.000941286
Col4a3bp	893.384	0.478199	0.129352	3.69688	0.000218266	0.000946078
Dtl	1089.71	0.264993	0.0717078	3.69546	0.00021949	0.000951196
Loxhd1	25.1798	0.767228	0.207637	3.69504	0.000219849	0.000952565
5033417F24Rik	13.2315	1.03155	0.279234	3.69422	0.000220564	0.000955469
Gm29630	27.4451	0.78814	0.213355	3.69402	0.000220735	0.000955641
Enkd1	440.628	-0.303649	0.0821979	-3.69412	0.00022065	0.000955641
Mapk7	871.28	0.237277	0.0642324	3.69404	0.000220716	0.000955641
Max	1565.04	0.305105	0.0826042	3.69357	0.000221124	0.000957137
Lasp1	12382.9	-0.198109	0.0536486	-3.69272	0.00022187	0.000960175
Tmem70	547.603	-0.331623	0.0898163	-3.69223	0.000222296	0.000961828
Gm32842	2.97076	3.11937	0.844932	3.69186	0.000222619	0.000963034
Zkscan5	369.364	-0.324275	0.0878444	-3.69147	0.000222963	0.000964329
Nars	7960.82	-0.348405	0.0943826	-3.69141	0.000223013	0.000964355
1700017B05Rik	2479.05	0.244791	0.0663247	3.69079	0.000223557	0.000966516
Las1l	926.648	-0.220688	0.0598045	-3.69016	0.000224115	0.000968734
Gm15867	25.0489	0.793286	0.215003	3.68964	0.000224568	0.000970307
Lrrtm2	16.409	1.45085	0.393218	3.68969	0.000224532	0.000970307
Txnl4a	1014.99	-0.233544	0.0632981	-3.68959	0.000224613	0.000970309
Gm29438	33.9512	0.807978	0.219016	3.68913	0.000225021	0.000971878
Atp13a2	612.414	0.352461	0.0956189	3.6861	0.000227718	0.000983335
Kitl	771.599	0.831667	0.225651	3.68564	0.000228131	0.000984921
Myo7a	4.11451	2.17832	0.591071	3.68539	0.000228354	0.000985634
Xaf1	37.6315	-0.719803	0.195314	-3.68535	0.000228386	0.000985634
Zfp865	891.221	0.217092	0.058928	3.68402	0.000229584	0.000990608
Snrpg	229.559	-0.34312	0.0931401	-3.68391	0.00022968	0.000990825
Pqlc3	399.177	0.581495	0.157891	3.68289	0.000230606	0.000994621
Tmem184b	3905.39	0.222156	0.0603266	3.68256	0.000230905	0.000995716
Trpm4	346.61	0.444257	0.120676	3.6814	0.00023196	0.00100007
Csnk1a1	5865.19	-0.254788	0.0692231	-3.68068	0.000232611	0.00100267
Gm15369	1.80108	3.95544	1.07503	3.67938	0.000233805	0.00100762
Traf1	2.60009	2.36167	0.641885	3.67927	0.000233905	0.00100785
Atxn2	4213.73	-0.29044	0.0789653	-3.67807	0.000235005	0.00101219
Ppfibp2	2.24767	3.51885	0.956704	3.67809	0.000234986	0.00101219
1700056E22Rik	27.6403	-0.666719	0.181289	-3.67766	0.000235385	0.00101363
BC064078	6.63281	3.37399	0.917514	3.67732	0.000235701	0.00101479
Daglb	487.619	0.2737	0.0744482	3.67638	0.000236563	0.0010183
Raet1e	341.052	0.346687	0.0943313	3.6752	0.000237662	0.00102283
Tppp	2.57707	3.11946	0.848848	3.67493	0.000237916	0.00102372
Capza1	738.121	-0.220192	0.0599269	-3.67433	0.000238471	0.00102591
Gm28231	6.85043	1.63524	0.445079	3.67405	0.000238734	0.00102683
Samd10	43.3584	-0.634395	0.172675	-3.67393	0.000238852	0.00102714
BC025920	30.4952	-0.717171	0.195308	-3.672	0.000240658	0.0010347
Cstl1	2.34585	-3.7023	1.00851	-3.67106	0.000241543	0.0010383
Iqce	588.216	0.227182	0.0619403	3.66776	0.000244686	0.00105161
Arl4c	2838.51	-0.216966	0.0591599	-3.66745	0.000244985	0.00105268
Ighv7-1	1.84561	3.66377	0.999036	3.66731	0.000245118	0.00105305
Gm38227	24.7165	0.886406	0.241732	3.6669	0.000245513	0.00105454
Ehd4	3525.62	-0.195703	0.0533772	-3.66641	0.000245977	0.00105632
Usp15	1810.34	-0.608304	0.16594	-3.6658	0.000246565	0.00105864
Ift140	695.161	0.286918	0.0782774	3.6654	0.000246952	0.00106009
Mtf1	829.367	-0.167265	0.0456493	-3.66414	0.000248174	0.00106513
C2cd2l	622.494	0.268656	0.0733233	3.664	0.000248311	0.0010655
Gm4316	30.7892	0.824811	0.225147	3.66343	0.000248859	0.00106764
Stk17b	1024.94	0.55068	0.150355	3.66254	0.000249725	0.00107115
Cstf2	1545.63	-0.244162	0.0666688	-3.66232	0.00024994	0.00107186
BC037039	59.8528	0.514121	0.14039	3.6621	0.000250153	0.00107256
Slc52a3	6.60809	1.74685	0.477089	3.66148	0.000250763	0.00107497
Gm37145	6.87265	1.41789	0.387277	3.66117	0.000251063	0.00107604
Suclg2	672.451	0.230338	0.0629171	3.66097	0.000251266	0.0010767
Pcdhga10	6.4846	1.52792	0.417601	3.65882	0.000253384	0.00108556
Chchd3	1726.13	-0.267093	0.073001	-3.65876	0.000253437	0.00108557
Fem1c	1062.35	-0.379335	0.103692	-3.65827	0.000253928	0.00108746
Nkiras2	834.649	-0.29228	0.0799038	-3.65791	0.000254285	0.00108878
Rnf31	529.633	0.214659	0.0586848	3.65783	0.000254357	0.00108887
Hhip	551.747	-0.649805	0.177708	-3.65658	0.000255603	0.00109399
Col14a1	24.1367	1.17018	0.320151	3.6551	0.000257077	0.00110009
Gm10584	6.22864	1.80957	0.495349	3.65312	0.000259073	0.00110841
Cnst	551.01	0.2069	0.0566425	3.65273	0.000259466	0.00110987
Slc50a1	470.259	0.360609	0.0987339	3.65233	0.000259869	0.00111138
Ugt1a6a	2.91863	3.44683	0.943892	3.65172	0.000260486	0.0011138
Abcd4	578.965	0.240149	0.0657985	3.64977	0.000262476	0.00112209
Gm42675	12.4011	1.37938	0.377952	3.64961	0.000262643	0.00112258
Cnr1	115.918	0.655996	0.179766	3.64916	0.000263102	0.00112432
Lrrc4c	134.633	0.510384	0.139997	3.64569	0.00026668	0.00113939
Pfkfb4	195.902	0.384676	0.105517	3.64562	0.000266749	0.00113946
Pgghg	342.024	0.291267	0.0799012	3.64534	0.000267036	0.00114046
Ttpal	991.38	0.2465	0.0676411	3.64423	0.000268192	0.00114517
Eif3j2	186.059	-0.592446	0.162631	-3.64288	0.000269601	0.00115097
Fam20b	1918.74	0.178072	0.0488955	3.64189	0.000270649	0.00115507
Sh3gl1	2290.37	0.242872	0.0666889	3.64187	0.000270669	0.00115507
Mgat1	1778.19	0.321998	0.0884557	3.64022	0.000272402	0.00116224
Arx	1.95701	3.52225	0.967763	3.63958	0.000273085	0.00116493
AC132288.1	22.4776	-0.771381	0.211977	-3.63899	0.000273714	0.00116738
Fgf9	5.58763	2.75973	0.758744	3.63724	0.000275576	0.00117509
Pip4p2	1265.63	-0.460252	0.12655	-3.63692	0.00027592	0.00117633
Csnk1d	3916.81	-0.201288	0.0553548	-3.63632	0.000276563	0.00117884
Mrpl36	295.183	-0.307535	0.0845766	-3.63617	0.000276718	0.00117927
Gm42482	5.72818	1.98292	0.545569	3.63458	0.000278431	0.00118634
Lrrc47	1713.33	-0.373248	0.102705	-3.63416	0.000278885	0.00118804
Nae1	499	-0.623203	0.171492	-3.63401	0.000279048	0.0011885
Pgpep1	1454.97	-0.308314	0.0848996	-3.63152	0.000281758	0.00119981
Cog4	1149.69	-0.320473	0.0882588	-3.63106	0.000282257	0.0012017
Phospho1	165.007	-0.535567	0.1475	-3.63095	0.00028238	0.00120199
Omd	54.0296	2.29617	0.632428	3.63073	0.000282625	0.0012028
Glg1	5955.02	0.171913	0.0473531	3.63045	0.00028293	0.00120386
Gopc	661.309	-0.386056	0.10635	-3.63007	0.000283349	0.00120541
Polr3f	707.122	-0.36884	0.101616	-3.62973	0.000283718	0.00120674
Adamts17	5.46042	2.11348	0.582437	3.62869	0.000284865	0.00121139
Plppr3	77.8485	-0.510311	0.140641	-3.62847	0.000285105	0.00121217
Vwa1	90.3331	0.526107	0.145006	3.62817	0.000285436	0.00121334
Esrra	986.729	-0.360906	0.0995257	-3.62626	0.000287557	0.00122212
Nsun6	104.798	-0.465367	0.128338	-3.62611	0.000287724	0.00122259
Cap2	9.35612	1.41424	0.390064	3.62566	0.000288222	0.00122447
Arl4a	123.525	0.348151	0.096074	3.62378	0.000290329	0.00123318
S100a11	3682.63	0.6036	0.166612	3.62278	0.000291449	0.00123769
Lamtor4	277.834	0.524284	0.144725	3.62262	0.000291633	0.00123823
Ss18	1185.61	-0.245532	0.0677874	-3.62209	0.000292237	0.00124056
Zc3h3	157.564	0.312602	0.0863128	3.62173	0.000292638	0.00124201
Cerk	1051.5	-0.246949	0.0682191	-3.61994	0.000294667	0.00125038
Tbx4	9.51285	-1.64527	0.454644	-3.61881	0.00029596	0.00125538
Nfe2l1	8877.65	-0.258422	0.07141	-3.61885	0.000295914	0.00125538
St6galnac2	2.26	2.85491	0.789004	3.61837	0.000296465	0.00125728
Arntl	463.112	0.245025	0.0677723	3.61542	0.000299863	0.00127144
Megf9	285.361	0.57052	0.157931	3.61247	0.000303292	0.00128573
Rhof	20.6635	1.0141	0.280748	3.61212	0.0003037	0.00128721
Tmem216	124.296	0.361082	0.099984	3.6114	0.000304549	0.00129056
Tnfsf13	7.29024	1.59734	0.442351	3.61102	0.000305	0.00129222
Wdr73	343.36	-0.336417	0.093179	-3.61044	0.000305682	0.00129485
Cep76	488.908	-0.254437	0.0704813	-3.60999	0.000306214	0.00129686
Itpa	464.767	-0.357194	0.0989682	-3.60918	0.000307169	0.00130065
Isl1	5.05482	1.63267	0.452393	3.60896	0.000307431	0.00130151
Gbp2	32.3433	0.778058	0.21561	3.60863	0.00030782	0.0013029
Zfp830	284.777	-0.330971	0.091718	-3.60857	0.000307887	0.00130293
Lyrm7	22.9461	-0.725374	0.201048	-3.60797	0.000308605	0.00130571
Nat14	38.9972	-0.55214	0.153037	-3.60788	0.000308705	0.00130588
Mettl22	208.547	-0.290511	0.0805242	-3.60774	0.00030887	0.00130633
Gm42536	5.05479	2.58626	0.716952	3.60731	0.000309393	0.00130829
Dnah2	8.5962	1.42148	0.394063	3.60723	0.000309479	0.0013084
Foxo3	1462.93	-0.225062	0.0624074	-3.60634	0.000310549	0.00131267
Smg5	3849.95	-0.197263	0.0547103	-3.60559	0.00031144	0.00131617
Gm37101	28.2295	1.08101	0.300054	3.60273	0.000314889	0.00133049
Slc37a4	212.774	0.319778	0.0887661	3.60248	0.000315199	0.00133155
Zdhhc16	1382.11	0.197316	0.05479	3.60132	0.000316607	0.00133723
Gm7666	217.165	-0.442345	0.122836	-3.60109	0.000316882	0.00133814
Zbtb8os	147.507	-0.397898	0.110496	-3.60102	0.000316971	0.00133826
Gdi2	6364.23	-0.162932	0.0452516	-3.60059	0.0003175	0.00134023
Ppp1cc	531.862	0.313579	0.0871062	3.59997	0.000318259	0.00134317
Arpp19	949.094	-0.381357	0.105963	-3.59897	0.000319474	0.00134804
Pgap2	337.532	-0.277306	0.0770597	-3.59859	0.00031995	0.00134979
Colca2	14.5536	1.39379	0.387368	3.5981	0.000320553	0.00135207
Sepsecs	475.263	-0.248088	0.0689552	-3.59781	0.000320908	0.0013533
Rnf225	84.3043	0.413646	0.115037	3.59575	0.000323452	0.00136377
Il1f9	2.84386	-2.45306	0.682345	-3.59504	0.000324345	0.00136727
Zc3h8	88.0053	-0.516388	0.143656	-3.59462	0.000324869	0.00136921
Urm1	709.882	-0.383484	0.106753	-3.59227	0.000327805	0.00138132
Rpgr	104.907	-0.646729	0.180058	-3.59177	0.00032844	0.00138373
Gm44415	6.89684	1.55712	0.433651	3.59073	0.000329754	0.00138899
Kcnab3	100.684	0.391757	0.109104	3.59067	0.000329828	0.00138904
Hipk4	20.3201	0.798591	0.222427	3.59034	0.000330243	0.00139052
Rwdd1	613.984	-0.367631	0.102436	-3.5889	0.000332079	0.00139798
Actc1	256.329	-0.382044	0.106474	-3.58814	0.000333046	0.00140178
Gm43727	29.2131	0.800348	0.223083	3.58767	0.000333641	0.00140401
Zfp572	1.22003	-3.9062	1.08899	-3.58699	0.000334513	0.00140741
Gucd1	615.102	-0.225907	0.0629953	-3.58609	0.000335668	0.00141199
Pvrig	2.94371	2.83474	0.790672	3.58522	0.000336792	0.00141645
Gm42476	17.7268	-1.12528	0.313917	-3.58464	0.000337538	0.00141932
Jmjd4	490.1	-0.231093	0.064473	-3.58433	0.000337938	0.00142072
Folh1	3.363	-1.98881	0.554892	-3.58414	0.000338189	0.0014215
Sytl3	1.24967	3.97706	1.10981	3.58354	0.000338972	0.00142452
Dapk2	418.761	-0.401322	0.112016	-3.58274	0.000340013	0.00142862
Tbc1d8	30.1123	0.868223	0.242359	3.58239	0.000340467	0.00143009
Baz2b	1177.22	-0.366425	0.102286	-3.58237	0.000340494	0.00143009
Dip2c	1814.84	-0.168112	0.0469315	-3.58206	0.000340894	0.00143149
Gm15583	2.52165	3.14449	0.878159	3.58077	0.000342578	0.00143829
Krtcap2	1765.57	-0.292581	0.081741	-3.57936	0.000344437	0.00144581
Papola	4803.34	-0.39001	0.108976	-3.57885	0.000345106	0.00144834
Gm5834	1.00191	4.24586	1.1864	3.57878	0.000345203	0.00144847
Pdik1l	308.72	-0.474723	0.132659	-3.57851	0.000345554	0.00144966
Gm45257	5.58314	3.04321	0.850613	3.57766	0.000346681	0.00145411
Gm38056	12.8405	1.17365	0.3281	3.57712	0.000347404	0.00145659
Gm43051	30.7238	0.724802	0.20262	3.57715	0.000347361	0.00145659
Ptp4a1	435.257	-0.292556	0.0818238	-3.57544	0.000349644	0.00146569
Fignl2	3.38885	2.19589	0.614239	3.57497	0.00035027	0.00146803
S100a7a	9.25137	1.46888	0.410899	3.57479	0.000350514	0.00146878
Inpp5k	446.962	0.26467	0.0740452	3.57444	0.000350976	0.00147043
Cntnap5a	2.64229	1.91102	0.53477	3.57354	0.000352186	0.00147521
Gm26947	7.86328	1.44558	0.404596	3.57289	0.000353061	0.0014786
Aida	1129.43	0.224047	0.0627228	3.57201	0.000354248	0.00148328
Cblb	1110.75	0.291558	0.0816801	3.56951	0.000357652	0.00149725
Trim56	1348.17	-0.252458	0.0707517	-3.56822	0.000359417	0.00150435
9530077C05Rik	47.4369	0.553711	0.155206	3.56759	0.000360279	0.00150767
Dnajc16	720.36	-0.19566	0.0548581	-3.56665	0.000361569	0.00151277
Naip6	14.0429	1.14981	0.322389	3.56654	0.00036172	0.00151312
Atp6v0e2	126.587	0.448418	0.125742	3.56617	0.000362242	0.00151501
Shank3	4.40005	2.2962	0.644124	3.56484	0.000364074	0.00152238
Rheb	1300.98	-0.394455	0.110679	-3.56396	0.000365307	0.00152716
Psmb10	232.786	-0.459178	0.128841	-3.56392	0.000365359	0.00152716
Trir	2909.45	0.426783	0.119759	3.56368	0.000365694	0.00152827
Ube2ql1	1.54832	-3.58501	1.00615	-3.56309	0.000366517	0.00153142
Rer1	1590.11	-0.221903	0.0622922	-3.56229	0.00036764	0.00153558
Efs	3.13115	3.01862	0.847386	3.56228	0.000367654	0.00153558
Brap	1985.02	-0.272758	0.0765717	-3.56213	0.000367864	0.00153587
Ccdc59	536.101	-0.351744	0.0987454	-3.56213	0.000367865	0.00153587
Nop10	449.052	-0.376792	0.105798	-3.56142	0.000368854	0.00153971
B3gnt5	28.6962	-1.13196	0.317944	-3.56026	0.000370489	0.00154624
Trnt1	588.298	-0.554601	0.155805	-3.55959	0.000371438	0.0015499
Orc6	812.691	0.211123	0.05934	3.55786	0.000373893	0.00155984
1600020E01Rik	105.142	-0.381655	0.10737	-3.55456	0.000378607	0.00157921
Mak16	1350.1	-0.199114	0.0560173	-3.55451	0.00037868	0.00157921
Cpt1c	366.228	0.277072	0.0779528	3.55436	0.0003789	0.00157983
9530034E10Rik	1.19687	-4.69619	1.32185	-3.55273	0.000381254	0.00158934
Sf3a3	1383.38	-0.293044	0.0825161	-3.55136	0.000383244	0.00159733
Tfdp1	2517.85	0.155889	0.0439042	3.55066	0.000384268	0.00160129
Tbc1d14	767.645	-0.212631	0.0598896	-3.55039	0.000384664	0.00160263
Zfp319	1141.88	0.215224	0.0606276	3.54993	0.000385338	0.00160513
Mrps18c	208.598	-0.501238	0.141204	-3.54975	0.000385604	0.00160594
Bean1	30.5894	0.719978	0.202836	3.54956	0.000385877	0.00160676
Pkd1	7610.61	0.170947	0.0481636	3.54929	0.000386267	0.00160808
Ralgapa2	648.3	-0.302419	0.0852342	-3.54809	0.00038803	0.00161511
Mat2b	731.415	-0.192065	0.0541525	-3.54675	0.000390012	0.00162305
Mlec	6719	0.221225	0.0623786	3.54649	0.000390407	0.00162439
Gm38394	2680.32	0.541704	0.15281	3.54496	0.000392676	0.00163352
Tuft1	168.971	0.328949	0.0928209	3.54391	0.000394241	0.00163971
Gm26654	6.41468	-1.69718	0.478938	-3.54362	0.000394667	0.00164117
Zfp345	21.2221	-1.44314	0.407285	-3.54331	0.000395133	0.00164279
Zfp410	793.473	-0.1738	0.0490776	-3.54132	0.000398127	0.00165493
Gm38381	65.6341	0.732078	0.20674	3.54105	0.000398542	0.00165634
Pnkd	343.794	0.275824	0.0779012	3.54069	0.000399076	0.00165824
Angel2	791.388	0.178169	0.0503249	3.54037	0.00039956	0.00165994
Zfp593	314.793	-0.376316	0.106295	-3.54029	0.000399691	0.00166016
Unk	772.839	-0.190739	0.0538782	-3.54019	0.000399839	0.00166046
Ncoa3	1243.57	0.180845	0.0511011	3.53897	0.00040169	0.00166783
Ppp1r13b	428.688	0.263289	0.0744051	3.53859	0.000402267	0.00166991
Rnf114	761.583	-0.229051	0.0647307	-3.53852	0.000402371	0.00167002
Gpr107	1600.17	-0.22063	0.0623547	-3.5383	0.000402707	0.0016711
A130050O07Rik	21.1251	1.40935	0.398374	3.53777	0.000403526	0.00167417
Gm20467	7.32025	-1.74956	0.494798	-3.53592	0.00040636	0.00168561
Nanos3	9.67615	1.35343	0.382784	3.53574	0.000406628	0.0016864
Tmem63c	1.05146	-3.71003	1.04939	-3.5354	0.000407163	0.0016883
Grhl3	11.9506	-1.50054	0.424504	-3.5348	0.00040808	0.00169178
Gm43788	48.3517	0.686191	0.194169	3.53399	0.000409337	0.00169667
Kyat1	98.3627	-0.414903	0.117418	-3.53356	0.000410007	0.00169912
Gm38197	5.99956	1.39771	0.39566	3.53259	0.000411502	0.001705
Pink1	621.914	-0.370397	0.104883	-3.53153	0.000413163	0.00171155
Naaa	260.783	-0.264585	0.0749267	-3.53126	0.000413587	0.00171298
Arid5a	881.154	-0.211313	0.0598465	-3.53091	0.000414131	0.00171491
Gm50431	83.1225	-0.454546	0.128737	-3.53081	0.000414282	0.00171521
Brd2	9749.54	0.156106	0.044226	3.52973	0.000415979	0.00172191
Gm28523	1.34863	4.3978	1.24621	3.52895	0.000417208	0.00172667
Efna3	34.5289	-0.776958	0.220234	-3.52788	0.000418905	0.00173336
Gm47198	6.87885	1.34982	0.382631	3.52773	0.000419138	0.00173377
Ankrd9	193.858	0.440305	0.124813	3.52771	0.000419163	0.00173377
Dpp9	2676.99	0.15028	0.0426007	3.52764	0.000419282	0.00173393
Ccdc112	88.6915	-0.643022	0.182296	-3.52735	0.000419737	0.00173549
Sacs	3803.59	-1.23594	0.350456	-3.52667	0.000420814	0.00173961
BC030343	23.8803	0.838709	0.237842	3.52633	0.000421359	0.00174153
Dcp2	799.486	-0.424397	0.120369	-3.5258	0.000422207	0.0017447
Col24a1	25.3392	1.05071	0.298076	3.52499	0.000423497	0.0017497
Cluh	5051.56	-0.215226	0.061064	-3.5246	0.000424125	0.00175197
Klra2	6.54701	1.50743	0.427826	3.52347	0.000425937	0.00175912
Stox2	6.10295	1.77235	0.503139	3.5226	0.000427342	0.00176459
Gm37969	17.5977	0.935579	0.265647	3.52188	0.000428493	0.001769
Prim2	551.363	0.212263	0.0602825	3.52114	0.000429697	0.00177364
Apol11a	9.19093	1.89702	0.538865	3.52041	0.000430881	0.00177819
Chuk	884.913	-0.461457	0.131086	-3.52026	0.000431125	0.00177886
Gm5662	4.11138	2.38038	0.676225	3.52011	0.000431373	0.00177955
Rtf2	1264.75	-0.322552	0.0916394	-3.5198	0.000431875	0.0017811
Dph3	754.176	0.258094	0.073327	3.51977	0.000431913	0.0017811
Mogat2	29.8087	0.783425	0.222609	3.51929	0.000432711	0.00178405
Mtmr6	1137.68	0.284374	0.0808085	3.51911	0.000432993	0.00178488
Dzip1	650.792	0.336357	0.0956267	3.5174	0.000435802	0.00179612
Cep126	79.7563	-0.994132	0.282716	-3.51636	0.000437504	0.00180279
Extl1	36.9794	-0.869419	0.247276	-3.51599	0.000438122	0.001805
Hyal2	603.457	0.294345	0.0837376	3.51508	0.000439619	0.00181082
Rab2b	326.271	0.293791	0.0835901	3.51466	0.00044031	0.00181331
Uggt2	659.15	0.551541	0.156928	3.51462	0.000440389	0.00181331
Gm49265	13.847	1.30004	0.369963	3.51397	0.000441467	0.0018174
Gm37354	26.2978	0.860678	0.245099	3.51155	0.000445508	0.00183369
Arrdc4	7.49332	1.87576	0.534192	3.5114	0.000445755	0.00183436
Anks6	148.678	0.349434	0.0995352	3.51065	0.000447005	0.00183916
Gm16464	10.3335	1.17768	0.335534	3.50988	0.000448302	0.00184415
Mtif2	430.256	-0.320691	0.091379	-3.50946	0.000449017	0.00184674
Tcap	2.17671	2.5286	0.720693	3.50858	0.000450514	0.00185255
Tex264	1741.71	-0.370779	0.105723	-3.50708	0.000453045	0.0018626
S100a1	329.259	0.415025	0.11836	3.50645	0.000454125	0.00186669
Fubp1	2536.47	-0.277779	0.0792269	-3.50613	0.000454681	0.00186863
Dgkq	369.152	-0.198171	0.0565251	-3.50589	0.00045508	0.00186991
Fut1	2.28793	-2.64042	0.753147	-3.50584	0.000455165	0.00186991
Utp3	629.938	-0.336823	0.0960924	-3.5052	0.000456266	0.00187408
Pomk	526.443	0.27741	0.0791625	3.50431	0.000457787	0.00187997
Gm19721	48.0129	0.551669	0.157481	3.50307	0.000459925	0.00188839
Rpl38-ps2	38.7291	-0.655905	0.187261	-3.50262	0.000460714	0.00189128
Pprc1	3191.76	0.223051	0.0636851	3.5024	0.000461081	0.00189243
Uggt1	3795.74	0.144343	0.0412143	3.50224	0.000461362	0.00189322
Cald1	13214.6	0.344364	0.0983466	3.50154	0.000462585	0.00189789
Ppp1r21	597.668	0.242795	0.0693519	3.50091	0.000463668	0.00190197
Brca1	1194.35	-0.286751	0.0819161	-3.50055	0.000464296	0.00190419
Eif4g2	24496.8	-0.254707	0.0727985	-3.49879	0.000467368	0.00191643
Mrps17	891.174	-0.217786	0.0622562	-3.49823	0.000468365	0.00192015
Cnot11	790.009	0.20112	0.0574976	3.49788	0.000468974	0.00192229
Gm43826	2.11727	3.6654	1.04804	3.49739	0.000469835	0.00192521
Gm11772	2.90878	2.38428	0.681745	3.49732	0.000469951	0.00192521
Erg28	719.937	0.265106	0.0758024	3.49733	0.000469937	0.00192521
Ptpn7	7.71493	1.44318	0.412684	3.49706	0.000470408	0.00192672
Ccdc28b	54.0505	0.585888	0.167548	3.49684	0.000470812	0.00192801
Zfp773	7.46848	-1.39723	0.399591	-3.49666	0.000471117	0.0019289
Utp23	339.359	-0.240026	0.0686489	-3.49643	0.000471522	0.00193019
Gm16576	71.3642	0.530568	0.151762	3.49605	0.000472198	0.0019326
Ttc12	242.913	0.223483	0.0639299	3.49574	0.000472742	0.00193446
Aifm2	401.971	-0.368598	0.105462	-3.49507	0.000473939	0.00193899
Zbtb48	190.508	-0.406283	0.116253	-3.49483	0.000474356	0.00193997
Them6	645.192	-0.363052	0.103881	-3.49488	0.000474278	0.00193997
Cfap36	496.329	-0.468769	0.134142	-3.49456	0.00047484	0.00194159
Pdia5	575.198	-0.261357	0.0748085	-3.49369	0.000476401	0.0019476
Il18	36.1539	-0.807917	0.231264	-3.49348	0.000476766	0.00194873
Gm14488	47.0254	0.659438	0.188815	3.49251	0.000478509	0.00195549
Babam2	912.232	-0.236238	0.0676524	-3.49194	0.000479533	0.00195931
Wdr48	1372.88	0.131103	0.0375483	3.49159	0.000480163	0.00196151
Cdca7l	549.468	0.271228	0.0776831	3.49146	0.000480383	0.00196205
Rundc1	469.106	0.255328	0.0731478	3.49057	0.000481989	0.00196823
Fam118b	411.835	0.26245	0.0752396	3.4882	0.00048629	0.00198543
Gm5540	60.4954	0.530309	0.152036	3.48805	0.000486552	0.00198613
Gm30794	9.70775	1.72628	0.494958	3.48774	0.000487127	0.0019881
St3gal5	1365.6	0.202514	0.0580676	3.48755	0.000487469	0.00198912
Zfp366	4.43626	-1.91835	0.550067	-3.48749	0.000487575	0.00198918
Gsdma	1.59118	-3.44412	0.987611	-3.48733	0.000487868	0.00199001
Haus8	461.97	-0.398583	0.114322	-3.4865	0.000489381	0.0019958
Gm45294	43.7868	0.63355	0.18173	3.48621	0.000489912	0.00199759
Prkaca	4165.87	0.280012	0.0803216	3.48613	0.000490059	0.00199782
Gm43119	2.50697	3.51557	1.00869	3.48529	0.00049161	0.00200377
Katnb1	941.553	-0.269974	0.0775009	-3.48349	0.000494921	0.00201651
L3hypdh	50.9192	0.588856	0.169042	3.4835	0.00049491	0.00201651
Gm12681	7.82561	-1.17169	0.336448	-3.48252	0.000496713	0.00202343
Myo6	434.833	0.270779	0.0777578	3.48234	0.000497056	0.00202445
Wnt4	250.552	-0.611958	0.175743	-3.48211	0.000497476	0.00202578
Adora2b	184.773	-0.299075	0.0858992	-3.48169	0.000498252	0.00202856
Traf3ip3	3.50291	3.65753	1.0507	3.48105	0.00049945	0.00203306
Itgb1bp2	38.3364	0.667723	0.191834	3.48072	0.000500063	0.00203518
Apol8	32.4439	0.899412	0.258459	3.47991	0.000501587	0.002041
Pcmt1	1356.48	-0.168695	0.0484799	-3.47969	0.000501988	0.00204225
Mrpl24	1035.58	-0.258278	0.0742346	-3.47921	0.000502895	0.00204556
Herc4	1035.8	-0.400013	0.114978	-3.47905	0.000503201	0.00204642
Gm43931	6.82188	1.4542	0.418152	3.47769	0.00050576	0.00205644
Slc4a7	1602.86	0.444358	0.127778	3.47758	0.000505953	0.00205684
Pcbp3	314.987	0.265009	0.0762138	3.47718	0.000506717	0.00205957
Nupr1	413.518	0.412139	0.118568	3.47596	0.00050902	0.00206854
Gm7889	6.39211	1.85307	0.533222	3.47523	0.000510415	0.00207382
Hgs	2775.19	-0.246091	0.0708243	-3.47468	0.000511472	0.00207773
Gm49909	178.531	-0.688969	0.198311	-3.47418	0.000512423	0.00208105
Gm5500	15.8039	1.04636	0.301184	3.47415	0.000512481	0.00208105
Dchs1	25.0909	1.06134	0.305515	3.47394	0.000512877	0.00208227
Psmf1	720.517	-0.276784	0.0796846	-3.47349	0.000513727	0.00208534
Aco2	10216.3	-0.255208	0.0734863	-3.47287	0.000514933	0.00208984
Phf23	1670.53	0.261693	0.0753642	3.47238	0.000515868	0.00209325
Rrn3	2982.87	-0.212312	0.0611469	-3.47216	0.00051629	0.00209457
Akr1e1	145.179	-0.436214	0.125661	-3.47135	0.000517848	0.0021005
Cep68	928.309	-0.17173	0.0494758	-3.47099	0.000518551	0.00210296
Btbd9	512.394	0.230433	0.0663955	3.47061	0.000519281	0.00210553
Crabp1	15.1672	3.30655	0.952895	3.47	0.000520456	0.0021099
Septin6	366.609	0.213011	0.0613923	3.46967	0.000521098	0.00211211
9230114K14Rik	62.791	-0.721191	0.207874	-3.46937	0.000521686	0.0021141
Ska2	582.576	-0.567867	0.163684	-3.46929	0.000521829	0.00211429
Inpp4a	494.608	0.210863	0.060786	3.46894	0.000522509	0.00211665
Szt2	1571.88	-0.155321	0.0447776	-3.46873	0.000522919	0.00211792
Zfp341	148.494	-0.309613	0.0893115	-3.46666	0.000526964	0.0021339
Omp	5.34621	1.68369	0.485851	3.46544	0.000529362	0.00214321
Maff	438.765	0.456868	0.13188	3.46426	0.000531691	0.00215224
Prdx2	5277.4	0.303311	0.0875756	3.46342	0.000533349	0.00215855
Exosc10	2053.26	-0.184323	0.0532264	-3.463	0.000534185	0.00216153
Rbbp9	268.373	0.364319	0.105229	3.46216	0.000535868	0.00216794
Adh7	621.703	0.354569	0.102415	3.46206	0.000536052	0.00216829
Gm42463	9.38119	1.09939	0.317675	3.46073	0.000538705	0.00217861
Trim68	107.572	0.382389	0.110505	3.46036	0.000539445	0.0021812
Gsr	2135.95	0.285148	0.0824142	3.45994	0.0005403	0.00218425
Edrf1	356.202	-0.329052	0.09511	-3.45969	0.000540789	0.00218582
Gm37297	33.2273	-0.657614	0.190212	-3.45727	0.000545684	0.0022052
Casp2	607.138	0.205046	0.059323	3.45644	0.000547367	0.00221159
Ggcx	923.464	0.203051	0.0587507	3.45614	0.000547967	0.0022136
Bex3	1385.09	-0.39557	0.114472	-3.45562	0.000549039	0.00221752
Duox2	41.7966	-0.56907	0.164684	-3.45554	0.000549196	0.00221775
Prpf18	688.063	-0.243438	0.0704618	-3.4549	0.0005505	0.0022226
Gm12221	3.99349	-1.88235	0.544892	-3.45454	0.000551239	0.00222517
Fam126a	964.601	0.225491	0.0652821	3.45409	0.000552146	0.00222842
Atp6ap2	1587.42	-0.370785	0.107355	-3.45381	0.000552727	0.00223035
Ten1	272.946	-0.402774	0.116633	-3.45335	0.000553672	0.00223375
Tmcc2	1481.07	-0.270852	0.0784407	-3.45295	0.000554497	0.00223667
Tspan15	703.74	0.341213	0.0988283	3.45258	0.000555249	0.00223928
Plekhb2	2145.6	0.221056	0.0640665	3.45042	0.000559707	0.00225685
Mpst	446.509	0.388523	0.112655	3.44878	0.000563116	0.00227017
Fam71f1	23.5309	0.750783	0.21776	3.44775	0.000565277	0.00227846
Vmn2r79	13.172	-1.46169	0.424002	-3.44735	0.000566106	0.00228138
Tmem179	2.93189	2.77409	0.804864	3.44666	0.000567557	0.00228681
Appbp2	1837.17	-0.248141	0.0720162	-3.44563	0.000569725	0.00229512
Rgs20	244.177	0.422085	0.122526	3.44485	0.000571375	0.00230134
2810004N23Rik	893.688	-0.223431	0.0648799	-3.44377	0.000573667	0.00231014
Clspn	1132.66	-0.259664	0.0754083	-3.44344	0.000574361	0.00231251
Nudt12	43.7451	-0.546705	0.158808	-3.44255	0.000576264	0.00231974
Eif1b	539.479	0.315824	0.0917802	3.44109	0.00057937	0.00233182
Htr2a	22.7134	1.67681	0.487327	3.44084	0.000579917	0.00233316
Chmp2b	856.198	-0.187217	0.0544102	-3.44084	0.000579913	0.00233316
Dpf2	1763.89	-0.171015	0.0497054	-3.44057	0.000580489	0.00233503
Gm26887	3.41417	2.33672	0.679475	3.43901	0.00058384	0.00234808
Abcc12	7.22614	2.32065	0.675218	3.43689	0.000588431	0.0023661
Trmt10c	290.104	-0.706312	0.20552	-3.43671	0.000588826	0.00236725
Commd8	478.571	-0.262146	0.0762947	-3.43596	0.000590458	0.00237338
Clybl	209.377	0.291358	0.0848004	3.43581	0.000590792	0.00237428
AI197445	2.60492	2.46726	0.718257	3.43506	0.000592425	0.0023804
Ankrd66	3.38821	2.13815	0.622572	3.43439	0.000593887	0.00238584
Fam174c	85.793	-0.604546	0.176032	-3.4343	0.000594087	0.00238599
Tymp	18.6457	0.754035	0.219562	3.43427	0.000594144	0.00238599
Tlk2	1299.44	-0.25112	0.0731442	-3.43322	0.000596456	0.00239484
Snx16	182.322	-0.495962	0.144463	-3.43314	0.000596644	0.00239515
Slx4ip	209.635	-0.455003	0.13254	-3.43294	0.000597076	0.00239644
Catsperd	6.38491	-1.37362	0.400173	-3.43258	0.000597878	0.00239922
Rpia	241.324	0.421639	0.122864	3.43175	0.000599701	0.00240609
Wdr6	2430.99	0.348988	0.101707	3.43131	0.000600667	0.00240952
Pfkfb2	197.713	0.295278	0.0860577	3.43117	0.000600987	0.00240992
Cab39l	585.817	0.359642	0.104815	3.43121	0.000600895	0.00240992
Tceanc	86.9981	-0.538114	0.156868	-3.43035	0.000602798	0.00241674
Rnf227	36.0876	-0.654551	0.190817	-3.43026	0.000602997	0.00241709
Rgs11	10.4545	-1.05881	0.308703	-3.42987	0.000603872	0.00242015
Gm43594	7.60606	1.74708	0.509397	3.4297	0.000604239	0.00242091
Gm45838	20.6909	-0.826791	0.241069	-3.42969	0.000604282	0.00242091
St13	8739.9	0.171245	0.0499327	3.42952	0.000604639	0.00242189
Uxs1	907.18	0.219303	0.0639733	3.42804	0.000607957	0.00243473
Platr16	8.72867	-1.44326	0.421121	-3.42719	0.000609862	0.00244191
Map1s	1661.96	0.244993	0.0714954	3.4267	0.00061096	0.00244586
Gm26682	8.09625	1.5521	0.453224	3.42458	0.000615748	0.00246457
Poglut2	662.278	-0.202503	0.0591458	-3.42379	0.000617536	0.00247128
Dnajb14	785.598	-0.367745	0.107442	-3.42275	0.000619914	0.00248034
Lman1	3868.22	0.159845	0.0467049	3.42245	0.000620593	0.0024826
Cdc25b	1992.67	0.285802	0.0835134	3.42223	0.000621087	0.00248412
Tbc1d12	124.041	0.533377	0.155929	3.42065	0.000624709	0.00249815
Malt1	325.664	-0.438003	0.128057	-3.42039	0.000625324	0.00250015
Thap4	860.597	0.294478	0.0861101	3.41978	0.000626708	0.00250522
Idh2	2734.59	-0.398432	0.116567	-3.41805	0.000630707	0.00252074
Mx2	7.68369	-1.36236	0.398615	-3.41774	0.000631439	0.00252321
Bloc1s1	147.411	-0.491419	0.143807	-3.41722	0.000632642	0.00252755
Gm42471	23.18	0.6648	0.194588	3.41646	0.000634416	0.00253418
Dennd3	117.658	0.398628	0.116713	3.41545	0.000636767	0.0025431
Mcur1	614.116	0.276743	0.0810746	3.41344	0.00064149	0.0025615
Eif1ad	1255.75	-0.322063	0.0943684	-3.41283	0.000642918	0.00256672
Asb1	568.688	-0.298834	0.087575	-3.41233	0.000644106	0.002571
Zgpat	494.113	-0.330631	0.096904	-3.41194	0.000645016	0.00257416
Cped1	298.209	0.423805	0.124236	3.41129	0.000646565	0.00257987
Gosr1	1292.52	-0.147785	0.043331	-3.4106	0.000648191	0.00258588
Slirp	440.209	-0.477343	0.139977	-3.41015	0.000649263	0.00258969
Ppp1cb	2897.73	-0.574982	0.168627	-3.40979	0.000650128	0.00259266
Haus4	458.169	0.299808	0.0879587	3.4085	0.000653199	0.00260443
Lig4	284.602	-0.616378	0.180842	-3.40838	0.00065351	0.00260519
Gm43605	4.28422	-2.61074	0.76607	-3.40797	0.000654489	0.0026085
Gpr141	27.0474	-0.682418	0.200244	-3.40793	0.000654579	0.0026085
Gm43573	3.30266	2.32205	0.681393	3.40779	0.000654904	0.00260932
Cnpy3	1065.95	0.305416	0.0896359	3.40729	0.000656109	0.00261364
Mta3	674.244	0.218918	0.0642513	3.40722	0.000656276	0.00261383
Rfng	387.469	0.30156	0.0885445	3.40575	0.000659827	0.00262749
Vamp2	683.605	0.232441	0.0682531	3.40558	0.000660241	0.00262866
Zfp658	82.2017	0.415716	0.122074	3.40546	0.000660539	0.00262889
Irf2bpl	3784.87	0.218681	0.0642139	3.4055	0.000660425	0.00262889
Mov10	922.79	-0.282051	0.0828479	-3.40445	0.000662976	0.0026381
Krt16	1.30027	-4.78241	1.40486	-3.40419	0.000663617	0.00264017
Gm26542	7.56015	1.87374	0.550726	3.40231	0.000668188	0.00265788
Pde1a	3.23216	3.53276	1.0384	3.40211	0.000668679	0.00265934
C330018D20Rik	153.477	-0.506358	0.148872	-3.4013	0.000670659	0.00266673
Polr1e	441.579	-0.261449	0.0768731	-3.40104	0.000671288	0.00266874
Myef2	1499.33	-0.613539	0.180423	-3.40056	0.000672469	0.00267273
Zfp976	32.0466	-1.29529	0.380909	-3.40054	0.000672536	0.00267273
Thap12	1350.19	0.200436	0.0589696	3.39897	0.000676406	0.00268762
Pde6d	699.023	0.271036	0.0797512	3.39853	0.000677501	0.00269148
Klhl32	3.90396	-1.82569	0.537313	-3.39781	0.000679273	0.00269803
Anxa5	8158.02	0.215976	0.0635759	3.39713	0.000680971	0.00270428
Pkn3	180.252	-0.367263	0.108112	-3.39708	0.000681099	0.00270429
Mir6539	4.32385	1.79211	0.527552	3.39702	0.00068123	0.00270432
Arhgap39	604.414	-0.209962	0.0618107	-3.39686	0.000681644	0.00270547
Lyz2	12.9752	2.3024	0.677924	3.39625	0.000683152	0.00271096
Dmrta2os	8.27791	1.43559	0.422896	3.39467	0.000687124	0.00272623
Spout1	522.624	-0.399776	0.11778	-3.39425	0.000688168	0.00272988
Zfp692	283.813	-0.279975	0.0825047	-3.39344	0.000690199	0.00273743
Tnfaip1	4150.78	-0.204348	0.0602265	-3.39298	0.000691356	0.00274152
Ggct	48.3415	0.642746	0.18944	3.39288	0.000691625	0.00274209
Ctsa	7334.83	0.231131	0.0681256	3.39272	0.000692034	0.00274321
Mirt1	30.1306	-0.70954	0.209148	-3.39252	0.000692524	0.00274466
Gm21168	2.09282	3.9739	1.17151	3.39212	0.000693548	0.00274822
Dlx3	653.267	0.283979	0.0837284	3.39167	0.000694669	0.00275216
Elp3	1678.68	0.307515	0.0906775	3.39131	0.000695596	0.00275533
Arap3	8.3682	1.35967	0.401243	3.38864	0.000702407	0.0027809
Ctdp1	1499.59	0.29527	0.0871356	3.38863	0.000702434	0.0027809
Ctsw	14.8567	0.929503	0.274295	3.3887	0.000702242	0.0027809
Tekt2	8.9743	1.24941	0.368758	3.38817	0.000703611	0.00278505
Prkcb	18.4774	0.893035	0.263579	3.38811	0.000703766	0.00278516
Slc10a6	2.54051	2.75091	0.812022	3.38773	0.000704726	0.00278845
Fahd1	73.4343	-0.525637	0.155175	-3.38737	0.000705654	0.00279162
App	9012.21	0.11305	0.0333791	3.38685	0.000707011	0.00279648
Prpf19	3963.73	-0.273322	0.0807035	-3.38674	0.000707274	0.00279701
Dnajc2	708.795	-0.608893	0.179806	-3.38639	0.000708187	0.00280011
Lmbrd1	765.987	-0.207312	0.0612394	-3.38527	0.000711071	0.00281101
Slc35f2	6.00447	1.83448	0.541949	3.38497	0.00071185	0.00281358
Samd14	649.217	0.193592	0.0571995	3.3845	0.000713069	0.00281788
Sowahc	330.229	-0.38403	0.113484	-3.384	0.000714373	0.00282252
Timm17a	1686.83	-0.236945	0.0700417	-3.38291	0.000717213	0.00283323
Hspa12a	888.584	-0.281661	0.0832654	-3.38269	0.000717784	0.00283497
Irs1	8195.35	0.281722	0.0832956	3.3822	0.000719079	0.00283957
Ralgapb	3057.26	-0.216068	0.0638921	-3.38177	0.000720203	0.0028435
Lpar1	1143.13	-0.174399	0.0515849	-3.38081	0.000722714	0.0028529
Otud6b	1124.8	-0.499463	0.147751	-3.38044	0.000723699	0.00285627
Lmln	215.068	-0.274385	0.0811851	-3.37975	0.000725525	0.00286295
Sars	8558.65	-0.409959	0.12132	-3.37915	0.000727101	0.00286865
Akr1c14	56.8491	0.903917	0.267532	3.37873	0.000728215	0.00287253
Ncbp1	3003.24	-0.205708	0.0608961	-3.37801	0.000730131	0.00287957
Gm37706	18.6489	1.18886	0.35196	3.37783	0.000730602	0.0028809
Amdhd2	593.743	0.329063	0.0974313	3.37739	0.00073177	0.00288499
Nrm	413.383	0.359381	0.106435	3.37652	0.000734096	0.00289363
Ecel1	10.3868	-1.76102	0.521664	-3.37577	0.0007361	0.00290101
Bet1	252.903	-0.530697	0.157243	-3.37501	0.000738128	0.00290742
Cct7	7895.2	-0.328667	0.0973825	-3.37501	0.000738119	0.00290742
Herpud2	883.88	0.307439	0.0910905	3.3751	0.000737892	0.00290742
Zfp426	338.776	0.283216	0.0839319	3.37435	0.000739904	0.00291389
Plrg1	1215.94	-0.182408	0.0540632	-3.37398	0.000740885	0.00291723
Tecpr2	624.771	-0.173978	0.051567	-3.37383	0.000741305	0.00291835
Snx15	483.736	-0.240372	0.0712475	-3.37376	0.000741479	0.00291851
Wrap73	322.173	-0.335746	0.0995562	-3.37243	0.000745079	0.00293215
Atp8b2	2712.62	0.174866	0.0518611	3.3718	0.000746773	0.00293829
Egfl8	4.82196	1.61652	0.4795	3.37127	0.000748229	0.00294348
Slc12a5	11.6393	-1.03074	0.305756	-3.37111	0.000748666	0.00294467
Gm43860	49.0789	-0.433125	0.128489	-3.37092	0.000749171	0.00294613
Rpl36al	174.981	-0.393376	0.116699	-3.37085	0.000749375	0.0029464
Tmem208	596.94	-0.281699	0.0835743	-3.37065	0.000749914	0.00294798
Marchf4	4.66863	-1.55441	0.461242	-3.37005	0.000751544	0.00295386
Hlx	817.048	0.289301	0.085874	3.3689	0.000754684	0.00296567
Mipol1	87.0603	-0.62903	0.186732	-3.36863	0.00075542	0.00296802
Rab22a	1625.53	-0.134058	0.0398018	-3.36814	0.000756782	0.00297284
Ssr1	4551.37	0.145072	0.0430773	3.3677	0.00075797	0.00297678
Ccnj	209.024	-0.278728	0.0827658	-3.36767	0.000758059	0.00297678
Coq8b	287.986	-0.351741	0.104452	-3.36749	0.000758553	0.00297818
Pparg	349.544	0.317943	0.0944236	3.3672	0.000759367	0.00298031
Gm20100	2.48452	2.23995	0.665222	3.36722	0.000759287	0.00298031
Trim11	708.286	-0.230926	0.0685883	-3.36684	0.000760341	0.00298359
Macrod2	2.37633	2.50444	0.744033	3.36604	0.000762557	0.00299175
Cacna1b	41.7912	0.672982	0.19994	3.36592	0.000762901	0.00299256
Dhx40	744.034	-0.295766	0.0878771	-3.36567	0.000763568	0.00299464
Mbd6	1811.84	-0.226508	0.0673051	-3.3654	0.000764334	0.0029971
F830115B05Rik	7.79362	1.35903	0.403898	3.36479	0.000766007	0.00300312
Smo	2608.59	0.231041	0.0686809	3.36398	0.000768264	0.00301143
Mustn1	526.286	-0.442086	0.13143	-3.36366	0.000769167	0.00301443
Car12	8.72224	1.72611	0.513212	3.36335	0.000770022	0.00301723
Ndufb4	245.756	-0.318186	0.0946164	-3.36291	0.000771263	0.00302155
C1ql1	1.82383	3.38571	1.00688	3.36257	0.000772193	0.00302465
Larp7	533.936	-0.305607	0.0909551	-3.35997	0.000779503	0.00305274
Gm43946	17.8806	1.05156	0.31299	3.35973	0.000780199	0.00305491
Zfp112	46.0147	0.479456	0.142781	3.35798	0.000785152	0.00307375
Dnajb1	1744.76	0.220589	0.0656968	3.35768	0.000785988	0.00307648
Gm43581	47.2867	-0.732399	0.218153	-3.35727	0.000787167	0.00308054
Phlpp2	597.822	0.237135	0.0706352	3.35718	0.000787414	0.00308095
Fdxr	288.527	0.405193	0.120701	3.35699	0.000787962	0.00308254
Zfp316	448.448	0.305367	0.0909844	3.35625	0.000790058	0.00309019
Uap1	669.694	0.196365	0.0585132	3.3559	0.000791059	0.00309355
Dgke	329.043	-0.31715	0.094538	-3.35474	0.000794394	0.00310603
Il17rb	2.17547	3.42017	1.0196	3.35442	0.000795313	0.00310907
Eef1aknmt	718.236	0.345854	0.10311	3.35423	0.000795848	0.0031106
Pdss1	270.638	-0.436889	0.130256	-3.35409	0.000796264	0.00311167
Limd1	1691.63	-0.197001	0.0587386	-3.35386	0.000796938	0.00311374
Cd33	5.11364	-1.75151	0.522285	-3.35355	0.000797818	0.00311662
Btaf1	1592.92	-0.423075	0.126162	-3.35343	0.000798155	0.00311738
Rhd	8.23478	-1.22976	0.366731	-3.35331	0.000798507	0.0031182
Araf	1083.61	-0.171557	0.0511633	-3.35312	0.000799047	0.00311975
Ipo9	5444.92	0.176362	0.0526275	3.35114	0.000804804	0.00314166
Gm43585	16.7372	-0.868992	0.25933	-3.35091	0.000805465	0.0031435
Ggnbp2	1301.61	-0.338895	0.101136	-3.35088	0.000805562	0.0031435
Reep3	2207.35	-0.293802	0.0876972	-3.35019	0.000807568	0.00315076
Rpl12	7727.91	-0.323476	0.096567	-3.34976	0.000808828	0.00315455
Tmem230	327.952	-0.294596	0.0879453	-3.34976	0.000808813	0.00315455
Slc25a28	457.462	-0.209109	0.0624368	-3.34913	0.000810671	0.00316117
Cop1	732.238	0.281204	0.0840146	3.34709	0.00081665	0.00318366
Gm15772	2372.47	-0.36874	0.110168	-3.34706	0.000816732	0.00318366
Gm37524	47.9897	0.825333	0.246621	3.34657	0.000818194	0.00318879
Psme2b	15.1259	0.854764	0.255432	3.34635	0.000818821	0.00319067
Fbxo5	646.623	-0.39313	0.117484	-3.34625	0.000819114	0.00319124
Mus81	606.142	-0.2752	0.0822583	-3.34555	0.000821181	0.00319872
Gtpbp1	1851.91	0.244993	0.0732356	3.34528	0.000822001	0.00320134
Mars1	3702.83	-0.318135	0.0951357	-3.34402	0.000825753	0.00321537
Vangl2	461.713	-0.194662	0.0582319	-3.34288	0.000829138	0.00322798
Ndufs8	1422.58	-0.28924	0.086542	-3.3422	0.000831183	0.00323536
Umad1	137.363	-0.360116	0.107771	-3.34151	0.000833253	0.00324284
Stac3	86.3647	-0.385895	0.115503	-3.341	0.000834781	0.00324821
Pitpnm2	961.949	0.179365	0.0536878	3.34089	0.00083511	0.00324891
Rab11b	1174.27	0.195271	0.0584625	3.3401	0.000837483	0.00325756
Nhsl1	1499.36	0.174899	0.0523698	3.33969	0.000838721	0.00326179
Atl2	1074.71	-0.266313	0.0797832	-3.33797	0.000843942	0.00328151
Nell2	14.9818	-0.911138	0.273014	-3.33733	0.000845874	0.00328844
4930451G09Rik	12.9463	-0.93178	0.279267	-3.33652	0.000848338	0.00329743
Cyb561d2	184.918	0.416803	0.124958	3.33556	0.000851281	0.00330828
Tmem178b	5.75314	1.52403	0.456929	3.33538	0.000851828	0.00330981
Itih2	9.28285	1.84359	0.552957	3.33405	0.000855918	0.00332511
Rps20	6615.66	-0.195657	0.0587049	-3.33288	0.000859508	0.00333846
Nrip3	1.37039	-3.85825	1.15772	-3.33263	0.000860294	0.00334092
Foxg1	1.95483	3.20638	0.962549	3.33113	0.000864932	0.00335833
Trpv2	320.122	-0.254855	0.0765108	-3.33096	0.000865456	0.00335977
Papolg	429.33	-0.466129	0.139947	-3.33075	0.000866117	0.00336114
Popdc2	16.6893	-0.955561	0.286888	-3.33078	0.000866018	0.00336114
Zfp936	9.68214	-1.54552	0.464064	-3.3304	0.000867219	0.00336482
Gm43274	45.0445	0.599167	0.179912	3.33034	0.000867395	0.0033649
Scn1b	115.551	0.52896	0.15891	3.32867	0.000872623	0.00338458
Actn1	17252.5	-0.149498	0.0449371	-3.32683	0.000878402	0.00340639
Smim12	308.663	-0.318029	0.0955967	-3.32678	0.000878566	0.00340642
Rbm12b1	13.8721	1.14837	0.345197	3.3267	0.000878795	0.0034067
Tmem33	1267.29	-0.442576	0.133045	-3.32651	0.00087941	0.00340847
Trim35	5469.07	-0.264262	0.0794568	-3.32586	0.000881449	0.00341577
Gramd1a	651.736	-0.201404	0.0605811	-3.32453	0.00088568	0.00343156
Ttf2	928.576	-0.252595	0.0759849	-3.32428	0.000886477	0.00343403
Plek2	5.78308	1.54702	0.465413	3.32397	0.000887451	0.0034372
Crybb3	2.51339	3.08447	0.928134	3.3233	0.000889581	0.00344483
Ppil2	1119.3	-0.174752	0.0526292	-3.32045	0.000898731	0.00347965
Hnrnpk	10756.7	-0.169175	0.0509529	-3.32021	0.000899482	0.00348194
Fxr1	2312.86	-0.625231	0.188358	-3.31938	0.00090216	0.00349145
Gm48529	44.3754	0.707839	0.213246	3.31935	0.00090226	0.00349145
Gm43431	4.88152	1.82411	0.549726	3.31822	0.000905922	0.003505
Akip1	13.0395	1.28917	0.388545	3.31796	0.000906791	0.00350774
2310034O05Rik	1.77265	-3.23785	0.975913	-3.31777	0.000907397	0.00350946
Zfand5	1133.46	-0.361132	0.108853	-3.31762	0.000907884	0.00351072
Gm11992	5.15469	-1.79869	0.542182	-3.31749	0.000908289	0.00351167
Gla	679.304	0.241888	0.0729323	3.3166	0.000911185	0.00352223
Adck2	204.733	0.279781	0.084382	3.31564	0.000914322	0.00353373
Pinx1	274.22	0.308185	0.092968	3.31496	0.00091657	0.0035418
Gdpd3	19.2921	0.876471	0.264468	3.31409	0.00091943	0.00355222
Gm8428	1.13359	-3.68677	1.11265	-3.31351	0.000921312	0.00355886
Gm43111	24.5242	0.793035	0.239353	3.31325	0.000922184	0.00356159
Tm7sf3	704.437	0.241437	0.0728999	3.3119	0.000926644	0.00357818
Ackr3	536.991	-0.334509	0.101029	-3.31104	0.000929515	0.00358833
Rec114	8.53965	-1.22879	0.371129	-3.31097	0.000929746	0.00358833
Cldn9	3.84	1.82411	0.55093	3.31096	0.000929766	0.00358833
Gm4540	9.51685	-1.2251	0.370045	-3.31068	0.00093071	0.00359134
Btbd2	1379.86	0.290625	0.0878086	3.30976	0.000933772	0.00360252
Abra	3.78574	1.62957	0.492456	3.30906	0.000936084	0.0036108
Glipr2	2841.62	-0.248252	0.0750233	-3.309	0.0009363	0.00361099
Mpc1-ps	68.4676	-0.528876	0.15988	-3.30795	0.000939804	0.00362387
9530086O07Rik	45.7951	0.816329	0.246843	3.30708	0.00094274	0.00363454
Mob3a	1019.73	0.250653	0.0757962	3.30693	0.000943249	0.00363586
Irgm2	19.0412	-0.804579	0.243308	-3.30683	0.000943597	0.00363656
Trappc2l	460	-0.265993	0.0804389	-3.30677	0.000943771	0.00363659
Cfap43	1.23215	3.1037	0.938704	3.30637	0.000945147	0.00364125
Gm5105	28.1743	0.890722	0.269424	3.30602	0.000946305	0.00364476
Grpel1	1429.31	-0.260815	0.0788916	-3.306	0.000946394	0.00364476
H2az1	2960.21	-0.343172	0.103824	-3.30532	0.000948663	0.00365286
Kcnc1	11.4287	2.48766	0.752655	3.30517	0.000949177	0.00365419
Actl10	3.88829	-2.04142	0.617819	-3.30424	0.000952347	0.00366574
Tspan32	8.28555	1.36174	0.412181	3.30374	0.000954037	0.0036716
Fbxo36	94.8028	0.545572	0.165178	3.30293	0.000956791	0.00368155
Armc6	540.48	0.34606	0.104786	3.30254	0.000958125	0.00368603
Tceal8	855.277	-0.608172	0.184181	-3.30203	0.00095987	0.0036921
Zfp985	18.5062	-1.78124	0.539582	-3.30115	0.000962896	0.00370308
Gm43034	30.4098	-0.657479	0.199172	-3.30106	0.00096319	0.00370356
Fmo3	4.121	3.40955	1.03324	3.29987	0.00096731	0.00371874
Clca1	1.20621	-4.15378	1.25932	-3.29844	0.000972236	0.00373673
Bckdha	517.863	-0.320615	0.0972027	-3.29841	0.000972332	0.00373673
Rasa2	443.634	0.461998	0.140103	3.29756	0.000975302	0.00374749
Xkr8	177.644	0.311498	0.0945022	3.2962	0.000980026	0.00376497
Gm42900	3.93384	1.87412	0.56869	3.2955	0.000982457	0.00377365
Gm43623	10.1018	1.46222	0.443741	3.29521	0.000983491	0.00377695
Psmd6	1516.09	-0.16305	0.0494869	-3.29481	0.000984892	0.00378167
Aldh9a1	828.736	0.231627	0.0703176	3.29402	0.000987668	0.00379166
Gm16102	5.30617	2.33031	0.707527	3.2936	0.000989137	0.00379663
Aplp2	3352.42	0.20696	0.0628413	3.29337	0.000989927	0.00379899
Bnip2	2208.86	-0.203382	0.0617571	-3.29326	0.00099032	0.00379983
Ripk2	603.675	0.359491	0.109211	3.2917	0.000995848	0.00382037
Nudt6	104.373	0.422862	0.128517	3.29031	0.00100076	0.00383856
Tgif2	221.343	0.382114	0.116135	3.29025	0.00100098	0.00383872
2610037D02Rik	93.8733	0.488263	0.148401	3.29017	0.00100128	0.0038392
Sbsn	12.2791	0.863356	0.262419	3.28999	0.00100192	0.00384096
Adal	87.1736	0.567359	0.172474	3.28954	0.0010035	0.00384633
4930438A08Rik	3.705	-1.91487	0.582285	-3.28855	0.00100704	0.00385923
Fbxo28	924.533	0.181616	0.055242	3.28764	0.00101032	0.0038711
Prmt1	4361.75	-0.37339	0.113589	-3.2872	0.00101189	0.00387579
Oxnad1	539.48	-0.267239	0.0812964	-3.28723	0.0010118	0.00387579
Snhg12	500.607	-0.235919	0.0717751	-3.28692	0.00101289	0.00387893
Auh	321.133	-0.230876	0.0702467	-3.28664	0.00101389	0.00388208
Ncbp3	1120.22	-0.13512	0.0411142	-3.28646	0.00101456	0.00388396
Radx	32.8334	-0.771961	0.234912	-3.28617	0.00101561	0.00388728
Ropn1l	67.6508	0.451331	0.137357	3.28581	0.00101688	0.00389148
Tas1r3	14.3748	-0.865409	0.263402	-3.2855	0.00101801	0.00389509
Alg8	456.336	-0.325993	0.0992323	-3.28515	0.00101927	0.00389922
Ubfd1	1328.6	-0.202452	0.0616277	-3.28508	0.00101953	0.00389957
Rars2	370.777	-0.354554	0.107995	-3.28305	0.00102689	0.003927
Lcp1	11.2578	1.80496	0.549832	3.28275	0.00102801	0.00393061
Slc11a2	1882.24	-0.179875	0.0548077	-3.28192	0.00103103	0.00394144
Mrs2	1350.34	0.142763	0.0435267	3.27989	0.00103846	0.00396918
1700031A10Rik	1.99957	3.26438	0.995504	3.27912	0.0010413	0.00397934
Prdm9	80.5135	-0.414502	0.126412	-3.27897	0.00104186	0.00398078
Sptssa	416.123	-0.465219	0.141891	-3.2787	0.00104286	0.00398388
Slc45a4	1058.9	0.232555	0.0709324	3.27855	0.00104343	0.00398536
Edem2	761.581	-0.26	0.0793055	-3.27846	0.00104375	0.00398591
Nadk2	432.157	0.321072	0.0979596	3.2776	0.00104694	0.00399737
Acads	853.441	-0.329873	0.100648	-3.2775	0.00104732	0.00399813
Rab21	2468.69	-0.133971	0.0408769	-3.27744	0.00104754	0.00399826
Pfdn4	170.445	-0.493396	0.150574	-3.27677	0.00105002	0.00400702
BC026762	4.67491	-1.75418	0.535363	-3.27662	0.00105059	0.00400849
Dnah17	3.38935	2.08091	0.635344	3.27525	0.00105568	0.00402722
Elp6	208.536	0.34526	0.105455	3.27399	0.00106041	0.00404454
Gm3699	88.6776	-0.52975	0.161822	-3.27367	0.00106162	0.00404845
Gm26652	13.7107	0.976628	0.298427	3.27259	0.00106568	0.00406323
Hypk	111.805	-0.408597	0.124886	-3.27176	0.00106879	0.00407398
Defb28	2.29532	2.76145	0.844031	3.27174	0.00106887	0.00407398
Oser1	206.5	-0.310118	0.0947965	-3.2714	0.00107015	0.00407741
Ptms	13767.1	0.387376	0.118411	3.27145	0.00106998	0.00407741
Cilp	3.96509	2.7103	0.829121	3.26888	0.00107975	0.00411328
Gm37036	18.5437	0.840767	0.257227	3.26858	0.00108088	0.00411685
Grina	3504.94	0.269673	0.0825064	3.26851	0.00108115	0.00411717
Tmem202	12.7065	1.14188	0.349377	3.26833	0.00108185	0.00411911
Trim36	62.6442	-0.529325	0.16197	-3.26805	0.00108291	0.00412243
Fchsd1	246.432	-0.308192	0.0943211	-3.26748	0.0010851	0.00413004
Frmd8	2130.7	-0.275913	0.0844889	-3.26567	0.00109204	0.00415574
Hfe	37.3664	-0.622445	0.190647	-3.26491	0.00109498	0.00416619
Spata6	506.072	-0.377568	0.115646	-3.26485	0.00109524	0.00416646
Pik3c2a	1760.06	-0.932717	0.28573	-3.26433	0.00109722	0.00417253
Jak2	736.11	0.545327	0.167055	3.26435	0.00109714	0.00417253
Ccdc150	8.64286	-1.3827	0.423605	-3.26412	0.00109805	0.00417438
Gm44106	5.17756	2.1275	0.651785	3.26411	0.00109809	0.00417438
Gm13886	10.4897	-1.46177	0.447976	-3.26305	0.00110221	0.00418859
Smarcd3	993.475	-0.26124	0.0800592	-3.26308	0.00110207	0.00418859
Rapgef2	2350.74	0.112778	0.0345735	3.26198	0.00110637	0.00420365
Picalm	3901.02	-0.44667	0.136989	-3.26063	0.00111165	0.00422299
Fam76a	761.464	0.169912	0.0521151	3.26032	0.00111285	0.0042268
Tyro3	396.859	-0.378413	0.11608	-3.25992	0.00111442	0.00423205
Papss2	19.6075	0.951044	0.291744	3.25986	0.00111467	0.00423224
Dyrk1a	2655.53	-0.165775	0.0508566	-3.25965	0.00111551	0.00423471
Csde1	10181.7	-0.381679	0.117099	-3.25946	0.00111623	0.00423669
Lrp8	1315.15	0.241381	0.0740595	3.25929	0.00111693	0.00423862
Wipf1	1816.75	-0.194932	0.0598111	-3.25913	0.00111755	0.00424024
Shank2	129.43	0.34267	0.105159	3.25858	0.00111971	0.00424768
Tada1	503.195	0.213453	0.0655363	3.25702	0.00112588	0.00427035
Deaf1	424.049	0.186328	0.0572144	3.25666	0.00112731	0.00427501
Slc30a5	1085.11	0.182203	0.0559657	3.25561	0.00113148	0.00429008
Preb	1795.31	0.190935	0.0586494	3.25554	0.00113178	0.00429049
Letm2	67.2681	-0.378965	0.116411	-3.2554	0.00113234	0.00429187
Slc22a21	79.577	0.417586	0.128306	3.25462	0.00113546	0.00430293
Myod1	2009.96	0.227299	0.0698689	3.25322	0.00114107	0.00432344
Prorsd1	100.294	-0.425623	0.130879	-3.25203	0.00114585	0.00434082
Rngtt	450.6	-0.42306	0.130117	-3.25138	0.00114848	0.00435
Gm50078	6.74316	1.62117	0.498617	3.25133	0.00114868	0.00435
Nsun4	364.842	-0.218752	0.0672908	-3.25085	0.0011506	0.00435653
Gm21926	118.467	-0.377508	0.116133	-3.25066	0.00115138	0.00435873
Gm37124	16.1921	1.44529	0.444707	3.24999	0.0011541	0.00436827
Adam8	113.444	0.377734	0.11623	3.24988	0.00115454	0.00436916
Cmbl	81.3272	0.406997	0.125259	3.24924	0.00115715	0.00437827
Fmc1	54.8837	-0.484204	0.149029	-3.24907	0.00115785	0.00438017
Map3k12	613.06	0.171829	0.0529228	3.24679	0.00116714	0.00441453
Snrpb2	488.024	-0.455381	0.140352	-3.24457	0.00117626	0.00444828
Gm42614	3.7585	-1.82133	0.561522	-3.24357	0.00118043	0.00446326
Golga5	675.599	-0.242387	0.074762	-3.24212	0.00118646	0.00448528
Scg5	7.85889	1.20159	0.37072	3.24124	0.00119009	0.00449825
Ebna1bp2	1260.25	-0.315626	0.0973863	-3.24097	0.00119124	0.00450179
Six4	1413.64	0.339987	0.104918	3.24049	0.00119325	0.00450862
Cox15	691.308	-0.177189	0.0546839	-3.24023	0.00119431	0.00451185
Rabgap1	1690.3	-0.153581	0.0474229	-3.23854	0.00120145	0.00453801
Zfhx3	5874.91	0.247415	0.0764207	3.23754	0.00120565	0.00455311
Pigp	284.326	-0.40728	0.125815	-3.23713	0.00120739	0.00455889
Rora	133.334	-0.562548	0.173832	-3.23615	0.00121154	0.00457376
Sel1l	3058.13	-0.12285	0.037967	-3.2357	0.00121344	0.00458015
B330016D10Rik	27.5879	-0.701522	0.216814	-3.2356	0.00121387	0.00458097
Ccdc9	524.531	-0.270325	0.0835693	-3.23474	0.00121755	0.00459406
Kcna3	3.69699	2.09104	0.646573	3.23403	0.00122057	0.00460466
S100a5	2.49715	2.25208	0.69645	3.23366	0.00122215	0.00460982
Ppic	2499.06	-0.231674	0.0716472	-3.23354	0.00122268	0.00461101
Fbf1	1786.74	0.221668	0.0685545	3.23345	0.00122304	0.00461156
Slc35f6	1167.29	-0.234634	0.0725663	-3.23338	0.00122337	0.00461201
Tmed8	785.375	-0.142752	0.044154	-3.23305	0.00122475	0.00461644
Nfam1	1.4712	3.13538	0.969837	3.2329	0.00122541	0.00461814
Atp5d	4954	-0.32987	0.102044	-3.23262	0.00122661	0.00462184
Rexo5	98.6451	-0.433398	0.134098	-3.23194	0.00122954	0.00463143
Taldo1	1648.38	-0.366637	0.113442	-3.23193	0.00122958	0.00463143
Pex2	554.847	-0.235211	0.0727894	-3.23138	0.00123192	0.00463866
Nt5dc3	1652.96	-0.184601	0.0571267	-3.23142	0.00123175	0.00463866
Rarres2	2.28839	-2.56313	0.793369	-3.2307	0.00123489	0.00464902
Kbtbd2	1370.16	-0.158521	0.0490691	-3.23057	0.00123543	0.00465025
Med6	338.644	-0.324687	0.10054	-3.22942	0.00124041	0.00466818
Gm27016	1.00213	4.06688	1.25981	3.22815	0.00124591	0.0046881
Naf1	484.676	0.29237	0.0905785	3.22781	0.00124742	0.00469286
Zkscan7	45.0215	0.600648	0.186088	3.22777	0.00124761	0.00469286
Gm45640	66.3886	0.469861	0.145582	3.22746	0.00124896	0.00469714
Ncoa5	1221.06	-0.213872	0.066277	-3.22695	0.00125117	0.00470301
Gm37342	17.4467	0.7831	0.242674	3.22696	0.00125111	0.00470301
Zfp143	456.541	-0.269628	0.0835543	-3.22698	0.00125105	0.00470301
Dbr1	355.476	0.209983	0.065076	3.22674	0.00125211	0.00470535
Hoxc8	122.52	0.516899	0.160194	3.22671	0.00125223	0.00470535
Zfhx2	484.272	-0.238926	0.0740531	-3.22641	0.00125353	0.00470944
AU020206	625.023	0.259636	0.0804786	3.22615	0.0012547	0.00471259
Ccnh	427.818	0.422228	0.130878	3.22612	0.0012548	0.00471259
Gnai2	10139	0.213882	0.0663069	3.22564	0.00125691	0.0047197
Tgfbr1	635.818	0.443927	0.137634	3.22541	0.00125791	0.00472264
Clcn1	21.0084	0.783539	0.242946	3.22515	0.00125905	0.00472609
Apob	20.9578	0.975066	0.302353	3.22492	0.00126007	0.00472911
Lrp2	25.6284	0.766541	0.237698	3.22485	0.00126039	0.00472951
Cd14	238.256	-0.297021	0.092123	-3.22418	0.00126333	0.00473972
Klhl20	824.823	0.175175	0.0543366	3.22389	0.00126463	0.00474377
Immp1l	124.517	-0.293304	0.0909871	-3.22358	0.00126599	0.00474805
Cachd1	719.467	-0.168404	0.0522575	-3.22258	0.00127042	0.00476386
Gm45823	16.2569	1.05005	0.325885	3.22215	0.00127231	0.00477012
Dus1l	963.596	-0.246664	0.0765736	-3.22127	0.00127623	0.00478399
Gm50164	2.34774	2.99674	0.930498	3.22058	0.00127933	0.00479479
Map7d3	13.1312	-1.01968	0.31667	-3.22001	0.00128186	0.00480343
Smim5	0.932151	3.39878	1.05563	3.21967	0.00128338	0.00480832
Ppm1g	3120.09	-0.42532	0.132111	-3.21942	0.0012845	0.0048117
2610306M01Rik	38.3796	-0.590908	0.183549	-3.21936	0.00128479	0.00481193
Vps13c	2242.79	0.263328	0.0817986	3.21923	0.00128537	0.0048133
Pias1	750.581	0.305981	0.0950849	3.21797	0.00129099	0.00483352
Gm44837	5.10548	1.72379	0.535699	3.21783	0.00129166	0.00483518
Gm16861	27.3118	0.751314	0.233597	3.21628	0.00129863	0.00486043
Mrps12	306.858	-0.286838	0.0892013	-3.21563	0.00130158	0.00487065
Man1a2	1845.65	-0.384432	0.119576	-3.21496	0.00130465	0.00488044
Lamtor1	1448.23	0.265146	0.082472	3.21498	0.00130454	0.00488044
Mcts1	243.704	-0.521423	0.162217	-3.21436	0.00130736	0.00488977
Pum3	1606.71	-0.247469	0.0769925	-3.2142	0.00130808	0.0048916
Eif2b1	939.98	-0.203943	0.0634645	-3.21349	0.00131131	0.00490285
Alg5	562.675	-0.247771	0.0771138	-3.21306	0.00131329	0.0049094
Ccdc71	816.3	0.2378	0.0740123	3.21298	0.00131364	0.00490986
Ifitm2	1082.6	0.40822	0.127058	3.21287	0.00131416	0.00491099
Eif4ebp1	3326.74	-0.291346	0.090691	-3.21251	0.0013158	0.00491624
Znfx1	2233.65	-0.187679	0.0584225	-3.21245	0.00131608	0.00491647
Hsd17b12	2507.77	-0.130989	0.040792	-3.21115	0.00132205	0.00493791
Anks1	684.522	-0.212645	0.0662296	-3.21072	0.00132401	0.00494441
Hikeshi	477.578	-0.186268	0.0580367	-3.20948	0.00132976	0.00496415
Bst2	108.044	0.512042	0.159541	3.20948	0.00132976	0.00496415
6330562C20Rik	46.5575	0.504293	0.157149	3.20902	0.00133187	0.00497119
Rpf2	456.363	-0.609257	0.189908	-3.20817	0.00133584	0.00498516
4930432K21Rik	11.4328	0.999831	0.311675	3.20793	0.00133695	0.00498846
B230219D22Rik	1276.21	-0.50074	0.156113	-3.20756	0.00133867	0.00499402
Ntn5	1.57303	2.88408	0.899206	3.20736	0.00133958	0.00499655
Efr3b	9.04155	1.1485	0.358123	3.20701	0.00134122	0.00500182
Pno1	1033.59	-0.313306	0.0976977	-3.2069	0.00134175	0.00500234
Ttll12	2470.5	0.234576	0.0731478	3.20688	0.00134182	0.00500234
Uros	179.498	-0.324135	0.101081	-3.20669	0.00134271	0.00500478
Elp1	1802.72	-0.205256	0.0640252	-3.20586	0.00134659	0.00501839
Usp10	1960.05	0.151347	0.0472116	3.20572	0.00134726	0.00502003
Mrpl46	254.004	-0.306815	0.0957182	-3.2054	0.00134875	0.00502472
Dld	1383.33	-0.518244	0.161697	-3.20504	0.00135045	0.00503021
A930007A09Rik	64.3781	-0.459791	0.143463	-3.20495	0.00135085	0.00503085
Mrpl42	972.837	-0.465646	0.145368	-3.20322	0.00135898	0.00506026
Lyrm2	129.778	-0.312996	0.0977155	-3.20313	0.0013594	0.00506095
Gm8883	14.291	-0.839925	0.262226	-3.20305	0.00135979	0.00506153
Dthd1	1.18578	-4.60767	1.43873	-3.20259	0.00136197	0.00506879
Gm29112	3.34202	2.95451	0.92276	3.20182	0.00136561	0.00508147
Usp20	1134.92	-0.259474	0.0810491	-3.20144	0.00136741	0.00508727
Psmg1	580.059	-0.221543	0.0692078	-3.20113	0.00136889	0.00509192
mt-Te	10.4875	-1.01679	0.317696	-3.20051	0.00137186	0.00510211
Gm11110	74.7696	-0.431512	0.134875	-3.19935	0.00137737	0.00512172
Ltbr	2172.98	0.223278	0.0698009	3.19879	0.00138007	0.00513088
Tbc1d20	2051.35	-0.181258	0.0566717	-3.19838	0.00138201	0.00513722
Eif3j1	171.522	-0.456418	0.142723	-3.19793	0.00138416	0.00514433
Klhdc2	1790.43	-0.223066	0.0697712	-3.19711	0.00138813	0.0051581
Taf7	84.5818	-0.543394	0.169967	-3.19707	0.00138834	0.0051581
Cep350	1488.59	0.43208	0.13527	3.19421	0.00140212	0.00520843
Cox7b	1001.55	-0.5137	0.160922	-3.19223	0.00141179	0.00524346
Cdo1	14.7438	0.910496	0.285246	3.19197	0.00141306	0.00524725
Chsy1	2378.73	-0.120663	0.03781	-3.19129	0.00141641	0.0052588
Crtc3	663.601	0.254691	0.0798481	3.1897	0.0014242	0.00528681
Gtpbp4	1474.21	-0.206865	0.064855	-3.18965	0.00142443	0.00528681
Gm29100	22.9899	0.736108	0.230853	3.18865	0.0014294	0.00530344
Atmin	542.974	-0.226018	0.0708818	-3.18865	0.00142936	0.00530344
Zfp322a	282.082	-0.822926	0.258146	-3.18784	0.00143342	0.00531744
Ppp2r2d	876.73	-0.264751	0.0830649	-3.18728	0.00143615	0.00532667
Gm37652	8.37087	1.2458	0.390881	3.18717	0.00143673	0.00532698
Tars	4625.05	-0.146524	0.0459728	-3.1872	0.00143659	0.00532698
Rab7	6518.19	-0.150849	0.0473463	-3.18608	0.00144213	0.00534522
Spag7	746.081	-0.326867	0.102592	-3.18609	0.0014421	0.00534522
Gm9892	30.0003	-1.00563	0.315666	-3.18573	0.00144389	0.00535082
Dpm3	146.966	-0.371011	0.116487	-3.18501	0.0014475	0.00536329
Arhgap11a	1776.03	-0.406028	0.127545	-3.18341	0.00145551	0.00539203
9630013D21Rik	26.8086	0.982047	0.308588	3.18239	0.00146065	0.00541016
Tmem9	948.997	0.233604	0.0734119	3.18209	0.00146215	0.00541397
Mlh3	165.893	0.366931	0.115312	3.18209	0.00146217	0.00541397
Clip3	769.587	0.270228	0.0849234	3.18203	0.00146248	0.00541419
Slc25a20	379.035	-0.236137	0.0742476	-3.1804	0.00147071	0.00544373
Gm14403	14.0635	-1.31955	0.414914	-3.1803	0.0014712	0.00544462
Uspl1	1068.55	-0.165815	0.0521626	-3.17881	0.00147881	0.00547183
Strip2	95.2168	-0.383484	0.120648	-3.17853	0.00148022	0.00547615
Kcnh3	1.25621	3.0526	0.960782	3.17721	0.00148701	0.00550031
Rpn1	4451.73	-0.22817	0.0718171	-3.1771	0.00148758	0.00550148
Kansl2-ps	60.5063	0.423196	0.133222	3.17663	0.00148997	0.00550939
Gm4950	19.1473	-0.699276	0.220137	-3.17655	0.00149036	0.0055099
Zbtb26	228.639	-0.617393	0.194525	-3.17385	0.0015043	0.00556051
Ift20	357.107	-0.310211	0.0977659	-3.173	0.00150875	0.005576
H2aj	369.263	-0.442517	0.139479	-3.17265	0.00151055	0.00558172
Gm37018	34.553	-0.672665	0.212033	-3.17246	0.00151156	0.00558448
Gm43618	1.63683	3.67814	1.15959	3.17193	0.00151428	0.00559359
Asf1a	412.059	-0.450687	0.1421	-3.17163	0.00151588	0.00559857
Nbdy	438.652	0.243361	0.0767549	3.17062	0.00152114	0.00561703
Zbtb34	324.192	-0.263611	0.0831508	-3.17028	0.00152294	0.00562272
Vrk2	245.422	-0.330792	0.10437	-3.1694	0.00152753	0.00563871
Gm45012	4.36409	-1.59177	0.502262	-3.1692	0.0015286	0.00564173
Bicd2	4542.9	-0.139625	0.044064	-3.16868	0.00153132	0.0056508
Alkbh5	4059.13	-0.151895	0.0479424	-3.16828	0.00153344	0.00565765
Tm9sf4	2167.12	-0.16122	0.0508892	-3.16806	0.00153462	0.00566107
Glra3	1.10964	3.42289	1.08077	3.16709	0.00153973	0.00567893
Atp9a	2.37087	-2.66034	0.840237	-3.16617	0.00154458	0.00569588
Mir181a-1hg	12.9385	1.35864	0.429136	3.16599	0.00154554	0.00569843
Zbtb6	565.914	-0.597545	0.188746	-3.16586	0.00154624	0.00570006
Hnrnpul1	5386.01	0.15651	0.0494442	3.16538	0.00154881	0.00570855
Foxm1	3325.53	0.236375	0.0747011	3.16428	0.00155467	0.0057292
Pcdhga8	11.4454	1.0678	0.337579	3.16311	0.00156094	0.00575134
Gm29514	1.9977	3.57834	1.13171	3.16189	0.00156749	0.0057745
A130010J15Rik	173.003	0.30141	0.0953379	3.16149	0.00156966	0.00578151
Dhrs7c	0.978292	3.88954	1.23045	3.16106	0.00157196	0.00578901
Ppcs	115.753	-0.339179	0.107302	-3.16098	0.00157239	0.00578961
Atp5a1	16306.3	-0.29647	0.0937952	-3.16082	0.00157324	0.00579177
Ints7	1733.63	0.170667	0.0540213	3.15926	0.00158172	0.005822
Kif7	300.979	0.313603	0.0993051	3.15798	0.00158868	0.00584661
Aph1c	16.21	0.736632	0.233376	3.15642	0.00159719	0.00587694
Ddx1	3533.69	-0.21	0.0665476	-3.15563	0.00160149	0.00589179
Gm24041	9.09512	-1.14629	0.363375	-3.15457	0.00160733	0.00591226
9430068D22Rik	4.62935	2.63006	0.833786	3.15436	0.00160853	0.00591566
Adsl	1779.37	0.254313	0.0806642	3.15274	0.00161745	0.00594747
Polr1a	4100.3	-0.142824	0.0453057	-3.15246	0.00161902	0.00595224
Ldhb	99.9795	0.524579	0.166427	3.152	0.00162158	0.00596065
Rere	5346.26	0.14735	0.0467525	3.1517	0.00162322	0.00596569
Med28	803.613	-0.298204	0.0946716	-3.14988	0.0016334	0.00600201
Foxa3	1.73824	2.65784	0.843804	3.14983	0.00163366	0.00600201
Blk	8.0774	3.49556	1.10997	3.14924	0.00163694	0.00601304
Slc22a5	147.015	-0.352206	0.111844	-3.14907	0.00163792	0.00601563
Gm38055	25.1708	0.708003	0.224845	3.14884	0.00163918	0.00601925
Ttc39b	2856.51	0.246992	0.0784901	3.14679	0.00165073	0.00606066
Catsperg1	1.68914	2.69722	0.857214	3.1465	0.00165238	0.00606567
Sox18	3.34757	3.10504	0.98688	3.14631	0.00165342	0.00606746
Sdhaf1	103.23	-0.37296	0.118537	-3.14635	0.00165324	0.00606746
Ripor1	2738.84	-0.166862	0.0530361	-3.1462	0.00165405	0.00606873
Lzts3	515.666	-0.273928	0.0870696	-3.14608	0.00165474	0.00607025
Pla2g2e	69.9198	0.464648	0.147762	3.14458	0.00166328	0.00610055
Tpd52l2	1389.35	-0.247644	0.0787696	-3.1439	0.00166711	0.00611359
4930458D05Rik	2.89007	-2.31102	0.73515	-3.14361	0.00166878	0.00611867
Tmem121	162.724	-0.4705	0.149684	-3.14328	0.00167065	0.00612451
Pcdhgc4	117.85	0.390659	0.124288	3.14317	0.00167131	0.00612589
D8Ertd738e	1531.02	0.377617	0.120141	3.1431	0.00167167	0.00612605
Sil1	601.459	0.308463	0.0981408	3.14306	0.00167192	0.00612605
Ppdpf	335.177	-0.290326	0.0924612	-3.13998	0.00168961	0.00618983
Tifa	128.837	0.347143	0.11056	3.13988	0.0016902	0.00619096
Spag9	4019.45	-0.35158	0.112008	-3.1389	0.00169586	0.00621064
1810055G02Rik	1125.91	0.209518	0.0667805	3.13741	0.0017045	0.00624126
Ppp1r8	1312.08	-0.232651	0.0741586	-3.1372	0.00170567	0.00624449
Slc25a13	123.323	-0.306783	0.0977919	-3.1371	0.00170628	0.00624565
Gbp9	3.60071	2.63668	0.84074	3.13614	0.00171188	0.00626512
8430436N08Rik	0.982225	4.03964	1.28812	3.13609	0.00171219	0.00626517
Slc25a4	6887.64	-0.317592	0.101276	-3.13591	0.00171321	0.00626786
Bbip1	192.784	-0.69032	0.220141	-3.13581	0.00171377	0.00626888
2210408F21Rik	31.0681	0.638884	0.203754	3.13557	0.00171523	0.00627314
Zfyve27	687.24	-0.3026	0.0965516	-3.13407	0.00172399	0.00630412
Gm49492	4.21914	-1.61714	0.516	-3.134	0.00172442	0.00630464
Erap1	276.884	0.382881	0.122187	3.13357	0.00172695	0.00631282
Gdf6	1.92205	3.18089	1.01538	3.13272	0.00173195	0.00633006
Zfhx4	3421.8	0.41896	0.133747	3.13247	0.00173339	0.00633321
Dcbld1	278.355	-0.251001	0.0801281	-3.1325	0.00173327	0.00633321
Atp6v1c1	2109.66	-0.128338	0.0409765	-3.132	0.00173622	0.00634247
Ankrd10	801.52	-0.244314	0.0780117	-3.13176	0.00173762	0.00634653
Gm49539	45.8179	0.53562	0.171046	3.13144	0.00173952	0.0063524
Atp6v1g1	3871.15	-0.219634	0.0701448	-3.13115	0.00174125	0.00635766
Gm13212	3.66709	-1.97927	0.632144	-3.13104	0.00174186	0.0063588
Marchf10	7.35788	1.25688	0.401458	3.13078	0.00174341	0.0063634
Washc5	5836.29	0.196671	0.0628465	3.12939	0.00175171	0.00639261
Rps27l	1838.56	-0.280094	0.0895389	-3.12818	0.00175894	0.00641793
Lrrc56	38.8243	-0.50077	0.160146	-3.12696	0.00176623	0.00644347
Chrng	336.048	-0.261839	0.0837619	-3.12599	0.00177208	0.0064637
Mrps28	263.878	-0.427416	0.13674	-3.12577	0.00177342	0.00646753
Atf7ip	2022.23	-0.209762	0.0671091	-3.12569	0.0017739	0.00646818
Agpat4	642.984	-0.325819	0.104252	-3.1253	0.00177625	0.00647567
Trabd	1247.35	0.308229	0.0986274	3.12519	0.00177692	0.00647703
Fdxacb1	150.62	0.286887	0.091807	3.12489	0.00177871	0.00648246
Zfp37	50.2737	-0.956475	0.306212	-3.12357	0.00178669	0.00651046
Clta	3707.47	0.246533	0.078943	3.12292	0.00179067	0.00652387
Copb1	2791.59	-0.144791	0.0463655	-3.12283	0.00179122	0.0065248
Rps6ka1	64.373	-0.396347	0.126942	-3.12226	0.00179466	0.00653513
Myo9b	4270.81	-0.140004	0.0448401	-3.12229	0.00179451	0.00653513
Cbx5	13332.9	-0.187231	0.0599754	-3.1218	0.0017975	0.00654438
Fgf5	84.5734	-0.442453	0.141743	-3.12151	0.00179925	0.00654967
Gm6089	0.918442	3.66491	1.17478	3.11964	0.0018107	0.00659023
Idua	149.256	0.394096	0.126339	3.11935	0.00181253	0.00659582
Mettl6	471.183	0.222115	0.0712085	3.11922	0.00181329	0.00659748
Taf2	2180.93	-0.244126	0.0782683	-3.11909	0.0018141	0.0065993
Tlr5	1.69093	3.2224	1.03321	3.11883	0.00181574	0.00660416
Limd2	703.676	0.282726	0.0906649	3.11837	0.00181857	0.00661335
Arl10	236.973	-0.317548	0.101835	-3.11826	0.00181923	0.00661466
Nkx2-2	1.57596	3.12051	1.00079	3.11804	0.00182055	0.00661837
Mtarc2	687.367	0.389145	0.12484	3.11714	0.00182613	0.00663755
Cdh17	30.6793	0.557366	0.178863	3.11615	0.00183227	0.00665874
Ppp4r4	12.8541	-1.02016	0.327399	-3.11595	0.00183351	0.00666214
Tcf3	3330.63	-0.17946	0.057605	-3.11536	0.00183722	0.00667449
Lap3	2055.56	-0.329277	0.105714	-3.11481	0.00184065	0.00668587
Hectd3	1123.82	-0.297661	0.0956214	-3.11291	0.0018525	0.00672776
Mgat4a	27.9137	-0.76436	0.245574	-3.11254	0.00185485	0.00673518
Ppp6r3	2560.04	-0.211538	0.0679655	-3.11243	0.00185556	0.00673663
Hacl1	26.0366	0.644638	0.207198	3.11122	0.00186315	0.00676306
Poli	201.06	-0.255128	0.0820062	-3.11109	0.00186399	0.00676499
Acss3	9.99826	-1.01994	0.327872	-3.1108	0.00186582	0.00677052
Spaca6	695.719	0.445805	0.143358	3.10972	0.00187263	0.00679409
Arxes2	20.3894	0.804659	0.258819	3.10897	0.0018774	0.00681027
Eif4b	20540.2	0.26324	0.0846767	3.10877	0.00187869	0.0068138
Nxpe3	132.443	-0.271168	0.0872408	-3.10827	0.00188188	0.00682423
Tmem260	437.353	0.271757	0.0874367	3.10804	0.00188331	0.00682828
Cdk5rap1	295.008	-0.287626	0.0925547	-3.10764	0.00188589	0.00683537
Wdr91	400.515	0.24357	0.0783776	3.10765	0.00188582	0.00683537
Usp53	534.397	-0.562169	0.18093	-3.10711	0.00188927	0.00684647
Sap18	613.591	0.280605	0.0903314	3.1064	0.00189382	0.00686185
Laptm4a	6698.72	-0.167472	0.053924	-3.10571	0.0018982	0.00687655
Mrpl50	513.082	-0.467838	0.150709	-3.10426	0.00190758	0.0069094
BC005624	586.881	-0.291103	0.0937817	-3.10404	0.00190895	0.0069132
Gm13230	27.754	-1.30551	0.420705	-3.10315	0.00191475	0.00693304
Eif4a2	2844.65	-0.493321	0.159024	-3.10219	0.00192097	0.00695443
Ccl4	0.882362	-3.84031	1.23817	-3.10159	0.00192482	0.0069672
Tnfrsf23	707.613	0.274109	0.0883822	3.10141	0.00192604	0.00697046
Scarf2	1468.61	-0.18762	0.0604965	-3.10133	0.00192651	0.00697101
Zfp839	139.897	0.356614	0.114999	3.10102	0.00192857	0.00697729
Gspt1	4129.41	-0.205657	0.0663235	-3.10082	0.00192985	0.00698077
Slc17a8	8.94434	-1.11463	0.359515	-3.10036	0.00193283	0.00699041
Uck1	556.474	-0.289973	0.0935409	-3.09996	0.00193545	0.00699871
Riox2	611.624	-0.2675	0.086314	-3.09915	0.00194074	0.00701666
Zfp46	768.567	-0.159109	0.0513654	-3.0976	0.00195097	0.00705249
Gm31592	2.15771	-2.22845	0.719463	-3.09738	0.00195241	0.00705654
Ube2i	2260.5	-0.20355	0.0657302	-3.09675	0.00195653	0.00707025
Zfp27	223.634	0.28408	0.0917647	3.09574	0.00196324	0.00709329
Qk	6811.35	-0.502684	0.162385	-3.09564	0.0019639	0.00709451
Pafah1b1	4779.43	-0.30346	0.09803	-3.09559	0.00196423	0.00709453
Ttc8	338.921	0.304371	0.0983358	3.09522	0.00196665	0.00710209
Abhd17a	1047.37	-0.345977	0.111781	-3.09515	0.00196715	0.00710271
Gnb4	1041.48	-0.169308	0.0547039	-3.09499	0.00196818	0.00710472
Klk1b14-ps	1.53791	-3.00858	0.972088	-3.09497	0.00196835	0.00710472
Aspg	0.922927	3.40551	1.10036	3.09489	0.00196883	0.00710526
Ndufa5	318.033	-0.436543	0.141058	-3.09477	0.00196964	0.007107
Klhdc3	1454.55	-0.215549	0.0696601	-3.09429	0.00197285	0.00711743
Fam78b	29.2979	0.59708	0.19298	3.094	0.00197476	0.00712311
Gm32856	69.653	-0.77298	0.249842	-3.09388	0.0019756	0.00712497
Trdmt1	92.9886	-0.55801	0.180364	-3.0938	0.00197611	0.00712565
Sub1	1026.55	-0.316584	0.102366	-3.09268	0.00198357	0.00715136
Zfp60	240.21	-0.449139	0.145263	-3.0919	0.00198882	0.0071691
Kat8	286.266	-0.245394	0.07937	-3.09177	0.00198966	0.0071706
Osbpl10	132.546	0.373374	0.120767	3.09169	0.00199023	0.0071706
Cenpm	272.409	0.389297	0.125916	3.09173	0.00198992	0.0071706
E130310I04Rik	2.33197	3.29536	1.06596	3.09145	0.00199182	0.00717515
Tmem250-ps	1185.34	-0.223797	0.0724019	-3.09104	0.00199456	0.00718383
Mccc1	430.925	0.255148	0.0825479	3.09091	0.00199547	0.00718593
Rhbdf2	295.279	-0.314293	0.101692	-3.09063	0.00199733	0.00719145
Rmi2	113.345	0.468033	0.151453	3.09029	0.00199964	0.00719857
Ddx18	1210.24	0.170229	0.055091	3.08995	0.00200188	0.00720545
Gtf2a2	581.045	0.207823	0.067265	3.08962	0.00200411	0.00721229
Pard6a	158.139	-0.368012	0.119126	-3.08928	0.00200644	0.00721948
Pdk3	550.829	0.305414	0.0988758	3.08887	0.00200922	0.00722827
2810410L24Rik	37.5578	0.506955	0.164134	3.08867	0.00201054	0.00723182
Col4a5	337.584	0.342349	0.110846	3.0885	0.0020117	0.00723482
Gm45212	10.1228	1.09697	0.355218	3.08817	0.00201391	0.00724156
Rmdn1	66.1909	-0.478472	0.154941	-3.0881	0.00201442	0.00724222
Gm42901	5.70563	1.23876	0.401229	3.08742	0.00201902	0.00725635
Itih4	6.06621	-1.31945	0.427359	-3.08745	0.00201881	0.00725635
Mib2	833.578	-0.374693	0.121385	-3.08681	0.00202314	0.00726994
Anxa9	69.595	0.383857	0.124403	3.0856	0.00203145	0.0072983
Pik3r5	44.443	0.59375	0.192429	3.08556	0.0020317	0.0072983
Foxj1	7.20817	1.23012	0.398723	3.08515	0.0020345	0.00730716
Smyd2	1422.26	0.220338	0.0714354	3.08444	0.00203935	0.0073234
Ubtf	3415.43	0.239952	0.0777995	3.08423	0.00204078	0.0073273
Ncaph	1456.51	-0.204181	0.066212	-3.08374	0.00204415	0.00733819
Gm49658	1.82904	3.29861	1.06987	3.08318	0.00204803	0.00735091
Rbm48	111.503	-0.373554	0.121184	-3.08254	0.00205241	0.00736421
Krr1	930.262	-0.518783	0.168295	-3.08259	0.00205208	0.00736421
Tsfm	754.725	-0.431343	0.139936	-3.08242	0.00205324	0.00736599
Dis3	1820.43	0.263112	0.0853952	3.08111	0.00206229	0.00739722
Pgd	4693.73	0.288066	0.0935033	3.08082	0.00206435	0.00740339
1810021B22Rik	25.1423	0.707386	0.229641	3.0804	0.00206719	0.00741238
Tpcn2	242.111	0.226543	0.073556	3.07988	0.00207087	0.00742432
Ubap2l	8348.37	0.167237	0.0543086	3.07938	0.00207432	0.00743548
Gcnt3	4.62214	1.46449	0.475648	3.07893	0.00207743	0.00744541
Gipr	3.92294	-1.83729	0.596853	-3.0783	0.00208186	0.00746007
Ciao2b	864.495	-0.307004	0.0997473	-3.07781	0.00208526	0.007471
Lrrc7	2.53015	2.17493	0.706745	3.0774	0.00208817	0.00747897
Ccdc138	60.4894	-0.542474	0.176277	-3.0774	0.00208814	0.00747897
9630050E16Rik	60.8785	0.642474	0.208802	3.07695	0.0020913	0.00748895
Cep41	309.06	0.226397	0.0735845	3.0767	0.00209306	0.00749404
Gm49708	16.2121	-0.897977	0.291882	-3.07651	0.0020944	0.00749759
Ensa	1716.8	-0.294928	0.0958838	-3.07589	0.00209877	0.00751201
Gng8	26.8979	0.563765	0.183303	3.0756	0.00210081	0.00751808
Tlcd2	38.4719	0.481543	0.156618	3.07464	0.00210758	0.00754106
Sap18b	14.4637	0.945104	0.307414	3.07437	0.0021095	0.00754671
Eid2b	64.924	0.41617	0.135388	3.0739	0.00211283	0.00755736
Gm45632	25.5091	0.758427	0.246763	3.0735	0.00211565	0.00756623
Srrm4	1.95838	-2.67934	0.871972	-3.07273	0.00212109	0.00758441
Traf6	786.399	-0.300771	0.0978981	-3.07229	0.00212422	0.00759437
Gm50094	3.80434	-1.52841	0.497699	-3.07096	0.00213371	0.00762706
Slc39a12	3.1033	-3.15949	1.02908	-3.07021	0.00213909	0.00764488
Lamp2	5301.54	-0.358716	0.116839	-3.07017	0.0021394	0.00764488
Nfrkb	764.875	0.171314	0.0558234	3.06886	0.00214876	0.00767708
Ddx21	5999.29	-0.189798	0.0618718	-3.0676	0.00215785	0.00770828
Arid1b	2723.54	0.153055	0.0499082	3.06673	0.00216412	0.00772941
Dtd1	114.529	0.332084	0.108322	3.0657	0.00217159	0.00775448
Itih3	2.49614	-2.0348	0.663738	-3.06567	0.00217185	0.00775448
Epha1	234.275	0.237317	0.0774137	3.06557	0.00217255	0.00775572
Mlf2	6564.03	-0.222888	0.0727336	-3.06445	0.00218074	0.00778317
Ppia	5123.98	-0.26097	0.0851615	-3.06442	0.00218096	0.00778317
Gm28320	2.37136	2.05599	0.671	3.06407	0.00218344	0.00779076
Gm26576	8.89255	-1.19928	0.39143	-3.06384	0.00218519	0.00779573
Kctd18	221.358	0.327654	0.106962	3.06328	0.00218922	0.00780754
Agpat2	387.144	0.314375	0.102625	3.06333	0.00218886	0.00780754
Septin2	5056.96	-0.309648	0.101088	-3.06316	0.00219011	0.00780943
Haus6	895.035	-0.449	0.146589	-3.06299	0.00219137	0.00781138
Entpd1	9.30804	-1.39111	0.454165	-3.063	0.00219127	0.00781138
Zyg11b	2105.2	-0.242964	0.0793377	-3.0624	0.00219568	0.00782544
4930430F08Rik	223.771	-0.610888	0.199485	-3.06232	0.00219626	0.00782624
Mrpl32	330.061	-0.331943	0.108399	-3.06222	0.00219702	0.00782768
Batf	1.99845	2.4477	0.799511	3.0615	0.00220233	0.0078453
Hace1	404.212	-0.258423	0.0844456	-3.06023	0.00221167	0.00787729
2310011J03Rik	638.061	-0.338998	0.110784	-3.05999	0.00221343	0.00788228
Dcun1d5	664.525	-0.256618	0.0838769	-3.05946	0.00221735	0.00789495
Mapkapk2	2601.4	0.218806	0.0715282	3.05902	0.00222063	0.00790534
Dennd1b	528.94	0.337833	0.110466	3.05827	0.00222622	0.00792395
G3bp2	2089.03	-0.186364	0.0609518	-3.05757	0.0022314	0.00794107
Faf1	1625.77	-0.212821	0.0696178	-3.05699	0.00223574	0.00795393
Scnn1a	43.5158	0.495388	0.162049	3.05702	0.00223549	0.00795393
Zfp777	749.227	0.170014	0.0556212	3.05665	0.00223828	0.00796167
Zdhhc5	3900.42	-0.159908	0.0523251	-3.05605	0.00224273	0.00797488
Rps3a3	2642.68	-0.285195	0.0933204	-3.05609	0.00224244	0.00797488
Rasl10b	6.8643	-1.64871	0.539502	-3.05599	0.00224321	0.0079753
Ell	616.304	0.197176	0.0645275	3.05569	0.00224545	0.00798194
Sigmar1	1633.18	0.217853	0.0713121	3.05492	0.00225121	0.00800111
Cbx1	1611.61	-0.334125	0.109378	-3.05477	0.00225234	0.00800385
Bcl2l2	652.506	0.28677	0.0938992	3.05402	0.00225796	0.00802249
Rps17	3162.36	-0.297397	0.097381	-3.05395	0.00225851	0.00802312
Gm44919	2.2375	2.77996	0.910429	3.05347	0.00226213	0.00803468
Pcdhb14	74.0366	0.549421	0.179937	3.0534	0.00226266	0.00803526
Vps13b	2374.9	-0.33058	0.108269	-3.05333	0.00226318	0.0080358
Mutyh	101.358	-0.364428	0.119374	-3.05282	0.00226703	0.00804816
5830428M24Rik	3.43243	1.59156	0.521581	3.05142	0.00227762	0.00808444
6330403L08Rik	337.648	0.228546	0.0749502	3.04931	0.00229366	0.00814005
Gm26316	54.4086	-0.995557	0.3265	-3.04918	0.00229467	0.00814229
Pcgf2	938.545	0.212361	0.0696543	3.04879	0.00229766	0.00815159
Snx27	2074.95	-0.104671	0.034333	-3.04869	0.00229842	0.00815297
Tbc1d22a	931.493	0.216741	0.0710985	3.04846	0.00230019	0.00815657
Poglut1	999.071	-0.141889	0.046544	-3.04849	0.00229998	0.00815657
Gm15527	1.11701	3.95448	1.29764	3.04745	0.00230792	0.00818133
Adrb1	12.392	-0.918471	0.30139	-3.04745	0.0023079	0.00818133
4930513N10Rik	21.9602	-0.645364	0.211905	-3.04554	0.00232265	0.0082322
Gm10603	1.77869	2.93128	0.962567	3.04527	0.00232469	0.00823811
BC024978	237.005	-0.252284	0.0828523	-3.04499	0.0023269	0.0082446
Nkx2-3	3.3822	-1.89227	0.621567	-3.04435	0.00233183	0.00826073
Creld2	1215.28	0.382154	0.125562	3.04356	0.00233795	0.00828003
Hunk	19.0369	-0.836333	0.274789	-3.04355	0.00233804	0.00828003
Nek6	730.67	0.258239	0.0848536	3.04334	0.00233965	0.00828439
Ap2m1-ps	150.611	-0.394162	0.129528	-3.04306	0.00234185	0.00829081
Fscn1	10974.5	0.228284	0.0750442	3.042	0.00235013	0.00831877
Rasgef1a	14.612	-0.897732	0.295141	-3.0417	0.00235243	0.00832557
Alg11	517.083	-0.298211	0.0980473	-3.0415	0.00235405	0.00832994
2210011K15Rik	9.42385	-0.97655	0.321122	-3.04106	0.00235751	0.00834083
Armc2	4.42072	1.58951	0.522695	3.04099	0.00235804	0.00834135
2310020H05Rik	1.37449	-3.36387	1.10651	-3.04008	0.00236512	0.00836504
Gm47340	6.10042	2.87673	0.946285	3.04002	0.00236563	0.00836548
Gpr153	102.955	-0.362529	0.119274	-3.03946	0.00237001	0.00837897
Kcp	3.82168	-2.33949	0.769713	-3.03944	0.00237021	0.00837897
Otog	7.44536	1.03496	0.340619	3.03845	0.00237796	0.008405
Bub1	1024.14	-0.643292	0.211727	-3.03831	0.00237911	0.00840633
Cyc1	4074.11	-0.382668	0.125947	-3.03833	0.00237892	0.00840633
Gm10400	2.44997	3.27684	1.07873	3.03768	0.0023841	0.0084226
Cenpx	289.745	0.317416	0.104515	3.03703	0.00238924	0.0084394
E130202H07Rik	1.95129	-2.35365	0.77509	-3.03662	0.00239248	0.00844948
Casq2	41.1755	0.50161	0.165215	3.03611	0.00239649	0.00846227
Cryzl1	444.501	-0.16402	0.0540422	-3.03504	0.00240505	0.00849111
Fam102b	1371.53	0.276511	0.0911135	3.0348	0.00240699	0.00849659
Cacng4	1.78676	-2.51569	0.829049	-3.03443	0.00240987	0.00850537
Rbm15	1973.75	-0.179132	0.0590471	-3.03371	0.0024157	0.00852458
Rpph1	18054.9	0.321432	0.106013	3.03202	0.00242923	0.00857092
Gm3654	20.4766	-0.741726	0.244639	-3.03192	0.00243002	0.00857231
Gm49411	33.8478	0.843098	0.278133	3.03128	0.00243519	0.00858919
Tex30	148.855	-0.490726	0.161903	-3.03099	0.00243755	0.00859611
Mtm1	66.1252	0.667257	0.22015	3.03092	0.00243807	0.00859656
Klhl8	130.754	0.302282	0.0997343	3.03087	0.00243848	0.00859662
1700088E04Rik	91.0289	-0.363894	0.12009	-3.03017	0.00244415	0.00861521
Elovl6	1245.8	0.404316	0.133443	3.02987	0.0024466	0.00862246
Katnal1	635.564	-0.201679	0.0665811	-3.02908	0.00245302	0.00864367
C79130	15.4588	0.962357	0.317769	3.02848	0.00245788	0.00865941
Ccdc110	1.50289	-3.82881	1.26432	-3.02836	0.00245888	0.00866154
1190007I07Rik	49.4348	-0.45881	0.151537	-3.02772	0.00246406	0.00867837
Sync	1096.75	-0.207834	0.0686544	-3.02725	0.00246793	0.0086906
Zfp532	586.333	0.220894	0.0729884	3.02642	0.00247467	0.00871293
Ip6k1	1294.1	0.275479	0.0910275	3.02633	0.0024754	0.00871407
Gm37499	72.374	-0.668602	0.220943	-3.02613	0.00247702	0.00871837
Tank	617.923	-0.631824	0.208838	-3.02542	0.00248285	0.00873624
Gdap1l1	9.25815	-1.19624	0.395404	-3.02537	0.0024833	0.00873624
Rnps1-ps	656.979	-0.205541	0.0679384	-3.0254	0.00248307	0.00873624
Nudt16	123.244	0.35416	0.117069	3.02522	0.00248454	0.00873921
Mmaa	187.205	0.299209	0.0989395	3.02417	0.00249319	0.0087682
Inka2	314.232	-0.344598	0.113976	-3.02342	0.00249932	0.00878836
Zfp652	1360.66	0.195401	0.0646477	3.02255	0.00250651	0.00881221
Ccdc137	535.935	-0.164742	0.054507	-3.02241	0.00250774	0.00881509
Neurog2	1.3478	-4.42202	1.46365	-3.02123	0.00251754	0.00884669
2310040G24Rik	1.16396	-3.5848	1.18652	-3.02127	0.00251719	0.00884669
Fibp	784.362	-0.220766	0.0730742	-3.02113	0.00251835	0.00884813
Ripor3	8.52824	-1.17382	0.388559	-3.02096	0.00251978	0.00885172
Tmem158	289.704	-0.414744	0.137311	-3.02047	0.00252381	0.00886446
Smim8	74.3681	-0.334667	0.11082	-3.01991	0.00252851	0.00887953
Ccdc12	270.54	0.449882	0.148981	3.01973	0.00253002	0.00888338
F2rl3	3.04589	2.09475	0.693792	3.01928	0.00253378	0.00889518
Exoc8	884.544	-0.203195	0.0673052	-3.019	0.00253607	0.00890176
Pdap1	1633.35	-0.290359	0.0961899	-3.0186	0.0025395	0.00891237
Gm13067	30.407	-0.66536	0.220429	-3.01848	0.0025405	0.00891443
Acvr1b	337.625	0.194314	0.0643891	3.01781	0.00254606	0.00893254
C1d	255.125	-0.691727	0.229238	-3.01751	0.00254863	0.0089401
Rpl35a	2361.05	-0.325178	0.107767	-3.01743	0.00254929	0.00894097
Gm31814	4.827	1.70693	0.565797	3.01685	0.00255412	0.00895648
Pcdhgb5	8.42794	1.3256	0.439416	3.01672	0.00255524	0.00895898
Psmd11	3919.68	-0.157045	0.0520632	-3.01643	0.00255768	0.00896608
Ubxn8	368.203	-0.296573	0.0983228	-3.01632	0.0025586	0.00896786
Klc3	19.9682	0.743443	0.246562	3.01524	0.00256775	0.00899848
Sting1	343.605	0.238793	0.0792004	3.01505	0.00256941	0.00900285
Ddx19b	481.442	-0.202233	0.0670811	-3.01475	0.00257194	0.00901027
Gm48646	20.8748	0.850025	0.281991	3.01437	0.00257512	0.00901995
Gm44698	8.38192	-1.09364	0.362843	-3.01409	0.00257755	0.00902702
Gm49928	3.4957	2.12583	0.705348	3.01388	0.00257932	0.00903176
Gm25788	21.1552	-1.17117	0.388724	-3.01287	0.00258791	0.00906037
Ddrgk1	878.17	-0.445543	0.147891	-3.01263	0.0025899	0.00906591
Rspo1	4.96289	1.63789	0.543704	3.01246	0.00259136	0.00906957
Gm47026	0.963685	3.03419	1.00825	3.00936	0.002618	0.00916132
Trappc10	2169.31	-0.130737	0.043448	-3.00905	0.00262069	0.00916927
Ccdc162	7.47024	-1.48675	0.494124	-3.00887	0.00262225	0.00917324
Heatr6	1117.72	0.12886	0.0428427	3.00775	0.00263191	0.00920555
Gm19610	12.0532	0.966398	0.321464	3.00624	0.00264498	0.0092498
Suco	846.877	-0.600061	0.199608	-3.00619	0.00264541	0.00924983
Ddx51	885.467	0.210415	0.0699956	3.00612	0.00264604	0.00925054
Man2a1	4170.62	-0.278356	0.0926059	-3.00581	0.00264875	0.0092585
2010320M18Rik	58.4582	-0.513846	0.170995	-3.00504	0.00265549	0.0092794
Lgals3	16329.8	-0.326609	0.108688	-3.00503	0.00265558	0.0092794
Drg2	1502.12	-0.18662	0.062105	-3.00491	0.00265656	0.0092799
Slfn3	9.47001	-1.20163	0.399887	-3.00491	0.00265657	0.0092799
Rad52	243.107	-0.235047	0.0782321	-3.00448	0.00266032	0.00929151
Snhg15	491.824	-0.235941	0.0785628	-3.00321	0.00267148	0.00932898
Atad1	1403.18	-0.476323	0.15861	-3.00312	0.0026723	0.00933036
Zik1	218.924	-0.447787	0.149125	-3.00276	0.00267543	0.00933981
B230307C23Rik	71.458	-0.516864	0.172143	-3.00254	0.00267738	0.00934511
H2aw	47.7559	-0.513383	0.170996	-3.0023	0.00267946	0.00935087
Gm49125	12.3936	0.947504	0.315599	3.00224	0.00268002	0.00935132
B230217O12Rik	13.7298	0.884766	0.294732	3.00193	0.00268271	0.00935919
Tbc1d7	260.601	-0.300956	0.100258	-3.00181	0.00268378	0.00936143
Ubtd2	271.449	-0.314501	0.104778	-3.0016	0.00268568	0.00936656
Chmp1a	1528.99	-0.315254	0.105051	-3.00095	0.00269137	0.00938493
Smim3	804.467	-0.179142	0.0596977	-3.00082	0.00269257	0.00938759
Exosc8	729.426	-0.134257	0.0447532	-2.99996	0.00270019	0.00941266
Syt13	6503.31	0.187295	0.0624388	2.99966	0.0027028	0.00942025
Rab30	107.813	-0.512286	0.170834	-2.99874	0.00271103	0.00944742
Bap1	1739.36	0.257121	0.0857489	2.99853	0.00271283	0.00945218
Polr2m	4596.49	0.142867	0.0476621	2.99749	0.00272209	0.00948293
Zfp84	360.271	-0.197236	0.0658162	-2.99677	0.00272854	0.00950235
Gm26902	4.7109	1.67235	0.558043	2.99681	0.00272817	0.00950235
Cnnm3	421.213	0.231112	0.0771373	2.99611	0.0027345	0.00952161
2010007H06Rik	5.09123	2.04318	0.682012	2.99581	0.00273714	0.00952926
Oxa1l	1556.54	0.215041	0.0717822	2.99574	0.00273779	0.00953002
Serpinb1c	12.3479	-0.960712	0.320776	-2.99497	0.00274474	0.00955268
Gm6013	48.8766	-0.50375	0.168208	-2.9948	0.00274622	0.00955629
Ap4e1	517.645	-0.375708	0.125459	-2.99468	0.00274734	0.00955869
B3gnt8	20.2374	-0.819088	0.273603	-2.99371	0.00275605	0.00958592
Scara5	3.29412	3.01954	1.00862	2.99373	0.00275585	0.00958592
Kifc2	25.6951	-0.768474	0.256709	-2.99356	0.00275747	0.00958932
Borcs7	223.741	-0.248305	0.0829645	-2.99291	0.00276335	0.00960824
Grb14	59.6217	0.589298	0.196936	2.99233	0.0027686	0.00962497
Osgep	400.085	0.309293	0.103366	2.9922	0.00276974	0.00962739
Farsa	2217.38	0.256214	0.0856378	2.99183	0.00277307	0.00963744
Nkiras1	124.307	-0.367161	0.122744	-2.99126	0.00277826	0.00965394
Cttn	4682.14	0.182742	0.061094	2.99116	0.00277922	0.00965573
Recql5	517.8	-0.174101	0.05821	-2.99091	0.0027815	0.00966056
Gm7327	12.1973	-0.848833	0.283804	-2.99092	0.00278141	0.00966056
Slc1a2	2.02558	-2.85343	0.954148	-2.99055	0.00278476	0.00967018
Dhodh	322.951	-0.314034	0.10501	-2.99051	0.00278516	0.00967018
Zeb1	2331.13	0.289957	0.0970311	2.98829	0.00280545	0.00973907
Pgm1	2267.61	-0.213899	0.0715847	-2.98805	0.0028076	0.009745
8030451A03Rik	33.6074	-0.652102	0.218298	-2.98721	0.00281541	0.00977053
Gm43112	15.9186	1.1221	0.375645	2.98713	0.00281612	0.00977144
Mul1	659.121	-0.35314	0.118232	-2.98685	0.00281872	0.00977891
Rps12	7631.18	-0.297792	0.0997351	-2.98583	0.00282813	0.00980976
Hsp90aa1	5920.88	-0.907677	0.303999	-2.98579	0.00282851	0.00980976
Timm9	280.547	-0.355335	0.119036	-2.98511	0.00283473	0.00982976
Kprp	1.40826	3.20084	1.07233	2.98495	0.00283624	0.00983345
Eloc	695.1	-0.606035	0.203046	-2.98472	0.00283834	0.00983915
Opa3	1118.61	-0.223332	0.074838	-2.9842	0.0028432	0.00985441
Sos1	1933.49	-0.351162	0.117676	-2.98415	0.00284364	0.00985441
Scn4a	4.91257	1.52502	0.511067	2.98398	0.00284524	0.00985838
Tmsb10	13017.9	-0.247998	0.0831241	-2.98347	0.00285004	0.00987225
Tom1	159.549	0.329237	0.110354	2.98345	0.00285015	0.00987225
Pgap1	227.077	0.472508	0.158385	2.98329	0.00285171	0.00987608
Cmip	980.803	-0.140996	0.0472651	-2.9831	0.00285347	0.00988062
Tnfrsf11a	3.33577	-1.82247	0.61099	-2.98282	0.00285605	0.00988798
Negr1	3.2173	2.1816	0.73157	2.98207	0.00286304	0.00990904
Ilf3	3464.99	0.159457	0.0534711	2.98211	0.00286273	0.00990904
Trip4	526.419	-0.265558	0.089068	-2.98153	0.00286816	0.00992518
Sdc4	5815.34	0.246486	0.0826944	2.98068	0.00287608	0.00995101
8430429K09Rik	51.3135	-0.39469	0.132419	-2.98062	0.00287668	0.0099515
Nrn1	100.519	-0.316781	0.106285	-2.98048	0.00287793	0.00995422
Tmem270	1.90492	-2.79629	0.938358	-2.97998	0.0028827	0.00996916
Gm44913	12.2441	0.925327	0.310577	2.97938	0.00288831	0.00998696
Ndufb9	1839.82	-0.338154	0.113526	-2.97864	0.00289531	0.0100096
Ttc3	4408.63	-0.334436	0.11229	-2.97832	0.00289834	0.0100185
Pou4f1	53.955	0.481164	0.161601	2.97748	0.00290628	0.0100443
Golga1	582.525	-0.309422	0.103923	-2.97742	0.00290682	0.0100446
Ttc33	422.777	-0.282054	0.0947394	-2.97715	0.00290938	0.0100518
Rsrc1	966.893	-0.216072	0.0725971	-2.97632	0.00291729	0.0100776
Fam107b	985.644	-0.188765	0.0634356	-2.97569	0.00292331	0.0100968
Slc31a1	1358.92	-0.172023	0.0578435	-2.97393	0.00294012	0.0101532
Pkm	66590	0.326	0.109624	2.97379	0.00294148	0.0101563
Plekha3	888.144	-0.305867	0.102858	-2.97367	0.00294264	0.0101587
Gm43820	5.32939	1.34671	0.452925	2.97335	0.00294564	0.0101674
Gm48783	6.64797	1.22394	0.411679	2.97304	0.00294868	0.0101763
Epb41l4b	6.33302	1.46358	0.492325	2.97279	0.00295104	0.0101829
Armcx5	132.882	-0.377241	0.126951	-2.97155	0.00296296	0.0102224
Sp9	1.22067	-3.2878	1.1066	-2.97108	0.00296758	0.0102367
Septin11	9179.6	-0.120162	0.0404499	-2.97063	0.00297186	0.0102498
Fam160b2	475.393	-0.21287	0.0716644	-2.97037	0.00297441	0.010257
Faah	11.1297	-0.952041	0.32053	-2.97021	0.002976	0.0102609
Jmjd1c	3399.39	-0.577699	0.194504	-2.97012	0.00297683	0.0102621
Dact3	163.5	0.272228	0.091723	2.96794	0.00299806	0.0103336
Senp3	2259.8	-0.226668	0.0763808	-2.9676	0.00300133	0.0103433
Cilp2	4.00494	1.70462	0.57447	2.96728	0.00300444	0.0103524
Trbv13-2	3.54995	2.75349	0.927986	2.96717	0.00300558	0.0103547
Cnot6l	1486.07	-0.416467	0.14041	-2.96607	0.00301631	0.01039
Klhl1	2.59317	2.50635	0.845056	2.9659	0.00301798	0.0103941
Dus4l	173.953	-0.361563	0.121928	-2.96537	0.00302316	0.0104103
Ccnk	1355.52	-0.20575	0.0693974	-2.96481	0.00302866	0.0104276
Fbxl14	1024.06	0.150756	0.0508817	2.96287	0.00304787	0.0104921
Tmem39a	995.063	0.1196	0.0403673	2.9628	0.00304856	0.0104923
Bhlhb9	507.352	0.213777	0.0721545	2.96276	0.0030489	0.0104923
Rps3a1	1906.96	-0.223132	0.0753277	-2.96215	0.00305501	0.0105116
Cenph	185.935	0.325824	0.110001	2.96201	0.00305635	0.0105146
Apoo-ps	28.3382	-0.67604	0.228269	-2.96159	0.00306055	0.0105274
AI662270	57.3144	-0.649355	0.219281	-2.96129	0.00306355	0.0105358
Gm36617	2.36584	-1.91422	0.646424	-2.96125	0.00306397	0.0105358
Fam98a	1167.22	-0.148091	0.0500301	-2.96004	0.00307603	0.0105756
Stac2	2622.7	-0.203801	0.0688607	-2.95961	0.00308026	0.0105885
Tro	2.51088	-2.06796	0.69889	-2.95891	0.00308724	0.0106108
Sord	1115.67	0.290682	0.0982468	2.95869	0.00308947	0.0106168
Wdr5b	77.2894	-0.419956	0.141956	-2.95835	0.00309287	0.0106268
Vps29	1445.6	-0.113915	0.0385365	-2.95604	0.00311618	0.0107052
Gm44193	13.3585	1.20986	0.409377	2.95537	0.0031229	0.0107266
9130023H24Rik	225.287	-0.229573	0.0776834	-2.95524	0.00312424	0.0107295
Bsg	11156.3	-0.26878	0.0909574	-2.95501	0.00312659	0.0107359
Zranb3	275.255	0.200148	0.0677492	2.95424	0.00313439	0.010761
Kremen1	4225.54	-0.142002	0.0480682	-2.95418	0.00313499	0.0107614
Polrmt	1236.71	-0.199888	0.0676825	-2.95332	0.00314373	0.0107897
Srp19	567.619	-0.360102	0.121944	-2.953	0.00314699	0.0107992
Dffa	393.457	-0.253298	0.0857822	-2.9528	0.00314905	0.0108028
Ing3	376.44	0.327748	0.110995	2.95282	0.00314882	0.0108028
B3galt6	131.261	-0.335946	0.113783	-2.95252	0.00315192	0.010811
Mapkap1	1171.39	-0.131274	0.0444806	-2.95125	0.00316486	0.0108537
Gbx1	4.01142	1.53214	0.519234	2.95077	0.00316986	0.0108691
Ift43	390.34	-0.219076	0.074271	-2.94969	0.00318095	0.0109054
Gm49266	28.4105	0.900758	0.305402	2.94942	0.00318369	0.0109131
Fbxl16	434.485	0.213968	0.0725475	2.94936	0.00318436	0.0109137
Zfp64	793.192	-0.186275	0.0631689	-2.94883	0.00318974	0.0109304
Prag1	389.134	0.246308	0.0835538	2.94789	0.00319947	0.010962
Nucb2	246.695	0.387617	0.131495	2.94776	0.00320081	0.0109631
Stoml1	406.181	0.328198	0.111336	2.94781	0.00320032	0.0109631
Gm8332	2.79083	3.06613	1.04045	2.94693	0.00320941	0.0109909
Gm43430	63.4558	0.608291	0.206437	2.94661	0.00321275	0.0110006
Rspry1	815.608	0.175726	0.0596377	2.94656	0.0032133	0.0110007
Sec63	2197.64	-0.381574	0.129503	-2.94644	0.00321455	0.0110033
Inpp5d	2.41079	2.18416	0.741399	2.94599	0.0032192	0.0110175
Cdk4	9639.27	-0.185037	0.0628143	-2.94578	0.00322146	0.0110235
Gon7	64.117	-0.389788	0.132327	-2.94565	0.0032228	0.0110263
Marchf9	331.149	-0.275722	0.09361	-2.94543	0.00322506	0.0110323
Prrc2b	11622.2	-0.11114	0.0377343	-2.94535	0.00322593	0.0110336
Eef1e1	736.756	-0.172875	0.0587077	-2.94468	0.00323289	0.0110556
Dera	384.767	-0.284289	0.0965959	-2.94308	0.00324966	0.0111112
C330011M18Rik	23.3909	0.701168	0.238253	2.94295	0.00325101	0.0111141
4930453N24Rik	678.86	-0.321324	0.109194	-2.94269	0.00325369	0.0111215
2610307P16Rik	74.8201	0.529638	0.180017	2.94216	0.00325926	0.0111388
Tle5	8307.03	-0.296788	0.100885	-2.94186	0.00326246	0.011148
Myom3	23.0721	0.641745	0.218178	2.94139	0.00326747	0.0111634
Kcnmb4os2	3.76667	1.72068	0.585023	2.94123	0.00326915	0.0111674
Tpt1-ps3	573.298	0.242078	0.0823078	2.94113	0.00327021	0.0111692
Prpsap1	1620.21	-0.234071	0.0796049	-2.94041	0.00327782	0.0111935
Anp32a	1215.75	0.286048	0.0973052	2.93969	0.00328536	0.0112165
Gm49971	59.703	0.793501	0.269928	2.93967	0.00328558	0.0112165
Ppip5k1	483.254	-0.185103	0.0629739	-2.93936	0.00328888	0.011226
Tmem221	1.57405	2.25957	0.768996	2.93834	0.00329973	0.0112597
Gm41819	5.73421	1.83924	0.625945	2.93834	0.00329979	0.0112597
Immt	4039.83	-0.128148	0.0436139	-2.93823	0.00330094	0.0112618
Scrib	3175.81	0.23991	0.0816631	2.9378	0.00330551	0.0112757
Neil3	230.152	0.468199	0.159389	2.93746	0.0033091	0.0112861
Aptx	351.14	-0.244943	0.0833971	-2.93707	0.00331329	0.0112987
A930037H05Rik	29.8564	0.55255	0.188135	2.937	0.00331409	0.0112996
Prpf40a	2047.86	-0.541991	0.184642	-2.93536	0.00333162	0.0113576
Tjap1	1988.44	0.205753	0.0701013	2.93508	0.00333464	0.0113661
Dpy19l4	799.023	-0.535874	0.182593	-2.93481	0.00333754	0.0113743
Gm42483	3.39019	2.18381	0.74432	2.93396	0.00334665	0.0114035
Palm	2257.74	0.223597	0.0762118	2.93389	0.00334743	0.0114044
Rasa1	1473.7	0.971775	0.331316	2.93308	0.00335621	0.0114325
Prim1	883.384	-0.273581	0.0932828	-2.93281	0.00335909	0.0114405
Agk	292.824	0.20259	0.0690934	2.93212	0.00336658	0.0114643
Gm38252	8.3461	1.10593	0.3773	2.93117	0.00337692	0.0114977
Glt8d1	384.392	0.328221	0.111983	2.93099	0.00337883	0.0115024
Sp7	2.42501	2.79521	0.95383	2.93051	0.00338409	0.0115185
Zfp493	14.1917	-1.14638	0.391327	-2.92946	0.0033955	0.0115555
Ss18l1	164.121	-0.309798	0.105758	-2.9293	0.00339723	0.0115596
Cpm	8.4318	1.04261	0.355943	2.92915	0.00339887	0.0115634
Nlrc3	167.673	0.261601	0.0893272	2.92857	0.00340529	0.0115834
Cdk16	3391.82	-0.174976	0.0597689	-2.92754	0.00341658	0.01162
Tst	188.723	0.370967	0.12673	2.92723	0.00341996	0.0116297
Trim14	1.26989	2.88713	0.986418	2.92689	0.00342373	0.0116389
Nploc4	4154.13	-0.168729	0.0576475	-2.92691	0.00342346	0.0116389
Gm38235	37.2319	0.858029	0.293217	2.92626	0.00343061	0.0116604
Kank4	15.7467	1.80921	0.618613	2.92463	0.00344868	0.01172
Gm11423	16.4684	-0.823373	0.281543	-2.9245	0.00345012	0.0117231
Ttc32	40.2428	0.459463	0.157141	2.92389	0.0034569	0.0117443
Gm37106	4.9322	1.69088	0.578316	2.92379	0.00345797	0.0117461
Rnf185	1100.64	-0.149297	0.0510671	-2.92355	0.00346069	0.0117535
Rabep1	1849.66	-0.395523	0.135332	-2.92262	0.00347104	0.0117866
Myo19	775.244	0.185457	0.0634566	2.92257	0.00347151	0.0117866
Col5a1	12680.2	0.196289	0.0671969	2.9211	0.00348794	0.0118405
Qpct	84.3095	0.611202	0.209271	2.92063	0.0034933	0.0118569
Gm26510	2.17578	2.27805	0.780183	2.91988	0.00350161	0.0118832
Gadd45gip1	778.459	0.369085	0.126407	2.9198	0.00350251	0.0118844
Naa50	3233.19	-0.423781	0.145159	-2.91942	0.00350679	0.0118971
Tjp1	3748.02	0.27201	0.09318	2.91919	0.00350944	0.0119042
Wdr7	1610.38	-0.150938	0.0517071	-2.91909	0.00351056	0.0119062
Il13ra1	554.115	-0.377588	0.129357	-2.91895	0.00351209	0.0119095
AC154542.1	17.0247	0.7289	0.249773	2.91825	0.00352002	0.0119346
Blm	408.159	-0.394286	0.135138	-2.91765	0.00352676	0.0119556
Gm5620	94.7442	0.602214	0.206487	2.91647	0.00354013	0.011999
Fbxw10	5.30624	1.32878	0.455706	2.91588	0.00354685	0.0120199
Amd-ps4	28.0391	-0.575889	0.197575	-2.91478	0.00355935	0.0120604
Utp4	1960.24	-0.160794	0.0551715	-2.91444	0.00356322	0.0120716
Uhrf2	1867.29	0.197616	0.0678082	2.91433	0.00356452	0.0120742
Trip13	629.174	0.231138	0.0793478	2.91298	0.00358002	0.0121248
Cnp	235.693	-0.26324	0.0903736	-2.9128	0.00358208	0.0121299
B4galt6	1024.18	-0.296133	0.101671	-2.91266	0.00358363	0.0121332
Dph6	578.584	-0.206122	0.0707709	-2.91252	0.00358526	0.0121356
Pop5	184.728	-0.461571	0.158479	-2.9125	0.00358543	0.0121356
Taf1b	265.817	-0.319569	0.109744	-2.91195	0.00359185	0.0121554
Gm3226	237.29	0.555573	0.190797	2.91185	0.00359293	0.0121572
Gm6254	9.31401	-0.920609	0.316247	-2.91104	0.00360225	0.0121868
Epn1	2425.49	0.212464	0.0730006	2.91045	0.00360911	0.0122069
Gm9531	22.856	-0.947136	0.325428	-2.91043	0.00360932	0.0122069
Zfp617	162.017	-0.565943	0.194483	-2.90999	0.00361445	0.0122224
Pabpc1l	8.17737	1.1654	0.400536	2.9096	0.00361896	0.0122357
Rilp	35.4593	0.523862	0.180086	2.90895	0.00362642	0.0122591
Kat6a	3534.03	0.207099	0.0712051	2.90848	0.00363188	0.0122756
mt-Tw	113.685	-0.621114	0.213569	-2.90826	0.00363441	0.0122823
Capza1-ps1	363.543	-0.296215	0.10188	-2.9075	0.0036433	0.0123078
Gm13091	5.45458	1.76785	0.608037	2.90748	0.00364357	0.0123078
2810408A11Rik	50.3138	0.477338	0.164176	2.90747	0.00364366	0.0123078
A530013C23Rik	14.7018	0.87444	0.300805	2.907	0.0036491	0.0123243
Timm29	901.038	0.199787	0.0687406	2.90639	0.0036562	0.0123463
Cdk7	638.788	0.192864	0.0663709	2.90585	0.00366254	0.0123658
Tmem175	452.733	0.27234	0.0937584	2.9047	0.00367604	0.0124095
AC163703.1	9.80569	1.41213	0.486199	2.90444	0.00367916	0.0124181
Tab1	798.133	0.223037	0.0768061	2.90389	0.00368554	0.0124377
Ccdc127	1034.51	0.166791	0.057451	2.9032	0.00369375	0.0124635
Peli1	344.362	-0.297924	0.102636	-2.90273	0.00369922	0.01248
Gpr15	1.09216	-3.32877	1.14724	-2.90154	0.00371329	0.0125255
Trim71	3.65056	2.24018	0.772175	2.90114	0.00371813	0.0125399
Ctla2b	2.0331	2.66269	0.917945	2.90071	0.00372319	0.012555
Zbtb20	6338.62	-0.602554	0.207736	-2.90058	0.00372473	0.0125583
Gm38342	3.75015	-1.58479	0.546466	-2.90006	0.00373087	0.012577
Gm50334	10.1234	0.958039	0.330357	2.90001	0.00373147	0.0125771
Wrnip1	989.835	0.261704	0.0902619	2.89939	0.00373892	0.0126003
Chst13	1.79181	2.82925	0.975868	2.89921	0.00374105	0.0126035
Fbxo40	4.75707	1.45836	0.503017	2.89923	0.0037408	0.0126035
Rhob	4071.68	0.22423	0.0773523	2.89882	0.00374574	0.0126174
Fam81a	6.43872	1.33606	0.461002	2.89816	0.00375357	0.0126418
Actr1b	3203.51	-0.23853	0.0823173	-2.89768	0.00375928	0.0126591
Ogfrl1	115.42	0.445569	0.153781	2.89742	0.00376245	0.0126678
Gm20342	138.463	0.444316	0.153373	2.89695	0.00376805	0.0126828
Arl14ep	1092.05	-0.3791	0.13086	-2.89698	0.00376769	0.0126828
Wdr35	954.195	-0.146234	0.0504876	-2.89643	0.00377437	0.0127021
Atg4a	93.6069	-0.390678	0.134936	-2.89529	0.00378804	0.0127461
Gm50321	40.8109	-0.586598	0.202615	-2.89513	0.00378997	0.0127506
Impact	1513.71	0.457273	0.157952	2.89501	0.00379147	0.0127537
Tpt1	18631.8	0.29192	0.100845	2.89473	0.0037948	0.012761
Srpx2	1822.19	0.225956	0.0780576	2.89473	0.00379482	0.012761
Nptn	4049.79	0.249624	0.0862528	2.8941	0.00380249	0.0127849
Cfap161	1.51447	2.82419	0.975911	2.8939	0.00380485	0.0127908
Adgrg5	2.78421	2.56167	0.885525	2.89282	0.00381796	0.0128329
Celsr1	30.0358	0.58091	0.200836	2.89246	0.00382242	0.0128459
Znrf2	856.721	-0.204931	0.0708662	-2.89181	0.00383029	0.0128704
Ptpn21	2410.61	-0.132542	0.0458359	-2.89166	0.0038321	0.0128745
Gm38110	1.51076	3.60561	1.24721	2.89095	0.00384085	0.0128999
Sgsm2	691.336	0.225525	0.0780104	2.89096	0.00384067	0.0128999
Rae1	1370.22	-0.166372	0.0575506	-2.89089	0.00384156	0.0129003
Polg2	102.212	0.385018	0.133209	2.89034	0.00384826	0.0129208
Oaz2	538.485	0.186559	0.0645512	2.8901	0.00385122	0.0129287
Josd1	1395.42	-0.227117	0.0785925	-2.8898	0.0038549	0.0129391
Akap8l	536.579	-0.200546	0.0694044	-2.88952	0.00385828	0.0129485
Hnrnpul2	1397.99	-0.259024	0.0896608	-2.88894	0.00386546	0.0129706
Mtch2	2623.33	-0.135876	0.0470401	-2.88852	0.00387058	0.0129857
Cpsf6	2440.07	-0.274059	0.0949025	-2.8878	0.00387948	0.0130118
Psmd10	385.435	-0.314202	0.108803	-2.88779	0.00387955	0.0130118
Mast2	4739.4	-0.133993	0.0464061	-2.8874	0.00388446	0.0130263
Atg2a	1356.18	-0.191448	0.0663292	-2.88633	0.00389763	0.0130685
Rassf6	5.8712	2.12395	0.735945	2.88603	0.00390141	0.0130791
E2f3	1095.42	0.171031	0.0592743	2.88542	0.00390895	0.0131024
Ypel3	242.444	0.328676	0.113916	2.88524	0.00391115	0.0131078
Gm48602	34.4475	0.657982	0.228084	2.88483	0.00391628	0.0131229
Pmepa1	4987.79	0.177934	0.0617277	2.88257	0.00394445	0.0132153
Phlda1	3024.9	0.227682	0.0790038	2.88192	0.00395265	0.0132407
Gigyf2	2006.92	0.186205	0.0646217	2.88145	0.00395845	0.0132581
A230065N10Rik	4.30851	1.35834	0.471431	2.8813	0.00396035	0.0132624
Zfp945	207.141	-0.788654	0.273723	-2.88122	0.00396145	0.0132641
Trim39	386.675	-0.204434	0.070958	-2.88106	0.00396338	0.0132664
Satb1	99.2557	-0.418597	0.145292	-2.88107	0.00396329	0.0132664
Pex1	338.24	-0.206022	0.0715102	-2.88101	0.00396404	0.0132666
Inafm1	132.359	-0.297323	0.103211	-2.88074	0.00396737	0.0132757
Prr22	6.85196	1.19695	0.415546	2.88043	0.00397134	0.013287
Def8	820.964	-0.247634	0.0859745	-2.88032	0.00397278	0.0132897
Pcdhb12	17.0655	0.84833	0.294568	2.87991	0.00397787	0.0133048
Fam168b	3947.64	0.153735	0.053388	2.87957	0.00398212	0.0133169
Gzmd	1.25395	-3.23414	1.1232	-2.87939	0.00398447	0.0133227
Trpt1	83.1181	-0.402956	0.140021	-2.87783	0.0040042	0.0133866
Tmem9b	522.746	0.248706	0.0864352	2.87737	0.00401001	0.013404
Gm42528	5.89703	1.8203	0.632829	2.87645	0.00402182	0.0134404
Bbc3	200.284	-0.313406	0.108957	-2.87642	0.00402214	0.0134404
Olfr1372-ps1	6.54576	-1.96336	0.682637	-2.87614	0.00402573	0.0134504
Asap2	283.969	0.210728	0.0732849	2.87547	0.00403429	0.0134769
Gm5532	1.5945	-2.56923	0.893563	-2.87526	0.00403692	0.0134832
Padi3	4.73057	1.25107	0.435123	2.87522	0.00403742	0.0134832
Gm2805	22.8429	-0.721076	0.250838	-2.87467	0.00404448	0.0135047
Neurl4	1778.99	-0.205666	0.0715687	-2.87369	0.00405704	0.0135446
Zbtb33	456.343	-0.588424	0.204799	-2.87318	0.0040636	0.0135644
Gm37609	2.8886	1.76941	0.615956	2.87263	0.0040707	0.013586
Ift88	251.359	0.315853	0.109989	2.87168	0.00408302	0.0136251
Zfp473	26.0319	-0.604699	0.210581	-2.87157	0.00408436	0.0136275
Syf2	648.976	-0.328776	0.114531	-2.87063	0.00409654	0.013666
Abca7	1611.2	-0.20432	0.0711875	-2.87017	0.00410251	0.0136817
Gm18095	18.5741	0.785395	0.273641	2.87017	0.0041025	0.0136817
Gm9349	5.38242	-1.39234	0.485144	-2.86996	0.00410528	0.0136889
Colgalt1	2902.08	0.158765	0.0553305	2.8694	0.00411251	0.0137109
Fam229b	38.759	-0.458326	0.159749	-2.86904	0.00411721	0.0137223
Rab1a	3457.89	-0.318737	0.111095	-2.86905	0.00411712	0.0137223
Pvalb	7.07032	2.3823	0.830429	2.86876	0.0041209	0.0137325
Elavl1	3957.12	-0.208537	0.0727129	-2.86795	0.0041314	0.0137654
Gm43275	23.7749	0.811942	0.283161	2.86742	0.0041383	0.0137863
Gm47445	9.41614	1.18424	0.41311	2.86664	0.00414859	0.0138185
Gm8234	3.08894	-1.59258	0.555664	-2.86609	0.0041558	0.0138404
Mrpl21	537.023	-0.32537	0.113537	-2.86575	0.00416021	0.0138529
Mrtfa	3794.81	-0.153166	0.0534489	-2.86566	0.00416139	0.0138548
Pnpt1	578.946	-0.510888	0.178286	-2.86556	0.00416275	0.0138572
Ccdc120	194.642	-0.270304	0.0943428	-2.86513	0.00416835	0.0138737
Casq1	4.63672	-1.28977	0.450296	-2.86427	0.00417969	0.0139093
Rita1	170.392	-0.245545	0.0857449	-2.86367	0.00418761	0.0139336
Ehhadh	6.28217	1.3069	0.456438	2.86327	0.00419293	0.0139491
Eid2	44.8741	0.579257	0.202343	2.86275	0.00419978	0.0139698
Zfp335	1148.04	-0.16655	0.0581818	-2.86257	0.00420215	0.0139755
Exosc7	463.36	0.40018	0.139806	2.86239	0.00420457	0.0139814
Gk5	117.796	-0.334816	0.116995	-2.86179	0.00421251	0.0140057
Ndufc2	775.419	-0.31326	0.109466	-2.8617	0.00421379	0.0140063
Ogn	1813.95	1.39306	0.486797	2.86168	0.00421398	0.0140063
Cdc42ep1	2740.65	0.185477	0.0648196	2.86143	0.00421735	0.0140154
Prmt5	2772.24	0.180411	0.0630559	2.86113	0.00422133	0.0140265
Myoz1	10.0536	-0.834699	0.291775	-2.86076	0.00422622	0.0140406
Gm32005	1.08265	3.26757	1.14233	2.86046	0.00423033	0.0140521
Gm38563	5.02012	2.44319	0.854156	2.86035	0.00423171	0.0140545
Armc10	442.705	-0.2305	0.0805897	-2.86017	0.00423411	0.0140604
Trbv12-2	1.51031	3.07012	1.07355	2.85979	0.00423924	0.0140753
Rep15	39.8561	0.572313	0.200222	2.8584	0.00425785	0.0141349
Nr3c1	1840.58	0.361491	0.12647	2.85832	0.00425886	0.0141361
Zfpm1	466.037	-0.267453	0.0935783	-2.85807	0.00426229	0.0141453
Ankrd54	584.014	0.24012	0.0840181	2.85795	0.00426385	0.0141483
Rgs17	35.0396	1.03991	0.363947	2.85731	0.00427251	0.0141749
Pcdh10	2.57154	-2.84602	0.996128	-2.85708	0.00427554	0.0141785
Gm22637	6.12658	1.20455	0.421598	2.85711	0.00427516	0.0141785
Nalcn	8.25649	2.15751	0.755124	2.85716	0.00427446	0.0141785
Abhd1	198.314	0.287141	0.100531	2.85625	0.00428674	0.0142135
Vma21	569.564	-0.52796	0.184889	-2.85555	0.00429619	0.0142426
Rtf1	1063.79	-0.174478	0.0611203	-2.85467	0.00430811	0.01428
Ndufb6	857.05	-0.376088	0.131763	-2.85429	0.00431335	0.0142952
Trim54	40.6579	-0.649818	0.227672	-2.85418	0.0043148	0.0142978
Adgb	1.42799	2.8493	0.998562	2.8534	0.00432539	0.0143307
Zkscan16	2.87078	2.32547	0.815136	2.85286	0.00433282	0.0143532
Gm41505	2.06502	-2.29526	0.804568	-2.85279	0.00433374	0.014354
Gm50147	8.18662	1.55387	0.544895	2.85168	0.00434885	0.0144019
Hsd17b14	9.96142	0.861303	0.302079	2.85125	0.00435472	0.0144191
mt-Co3	23.8764	-0.872289	0.306118	-2.84952	0.00437852	0.0144957
Crispld1	4.28188	1.63494	0.573809	2.84928	0.00438185	0.0145035
Gm47441	14.0529	1.05422	0.369997	2.84925	0.00438221	0.0145035
Smim10l1	501.175	-0.668758	0.234718	-2.84919	0.00438301	0.014504
Rpp40	160.096	-0.332139	0.116575	-2.84915	0.00438369	0.014504
Acd	692.189	0.178498	0.0626536	2.84896	0.00438623	0.0145102
Mir29a	17.7363	1.67046	0.586468	2.84834	0.00439484	0.0145362
Septin5	393.232	0.285594	0.100268	2.8483	0.0043954	0.0145362
Tcf12	3787.25	0.26932	0.094585	2.84738	0.00440802	0.0145757
Yars	3497.56	-0.289515	0.10168	-2.8473	0.00440912	0.0145771
Snora23	65.1068	-0.66819	0.2347	-2.847	0.00441339	0.014589
Hps6	417.073	0.333963	0.117337	2.84618	0.00442477	0.0146244
Ccdc50	1870.6	-0.364322	0.128018	-2.84586	0.00442916	0.0146367
Fam110b	244.365	0.216895	0.0762354	2.84507	0.00444017	0.0146709
Slc16a9	4.90682	2.47401	0.869643	2.84486	0.00444313	0.0146784
Fam160a2	721.526	-0.144424	0.050782	-2.844	0.00445515	0.0147159
Dcakd	2748.38	-0.265194	0.0932685	-2.84334	0.00446434	0.014744
Gm12606	2.74388	1.84092	0.647473	2.84324	0.00446571	0.0147463
Prdm15	557.9	-0.169355	0.059576	-2.84267	0.00447373	0.0147706
Cobll1	1125.07	0.235552	0.0828797	2.84209	0.00448186	0.0147952
Gm43947	24.2132	0.807341	0.284073	2.84202	0.00448288	0.0147963
4933411K16Rik	13.722	0.715528	0.251818	2.84145	0.00449095	0.0148207
AW209491	293.105	-0.269719	0.0949476	-2.84071	0.00450128	0.0148525
Lmf2	3183.85	0.224795	0.0791405	2.84046	0.00450491	0.0148622
Zfp941	24.8713	0.742816	0.261588	2.83964	0.00451643	0.0148969
Tmem106a	70.388	0.404549	0.142466	2.83962	0.00451679	0.0148969
Atg14	297.495	0.244509	0.0861182	2.83922	0.00452239	0.0149131
Gna11	3390.39	-0.230592	0.0812212	-2.83907	0.00452458	0.0149181
Lrp6	2316.42	0.197731	0.0696617	2.83844	0.00453345	0.0149451
Rab13	278.13	0.296721	0.104544	2.83825	0.00453609	0.0149497
Nup93	1997.41	0.218585	0.0770143	2.83825	0.00453623	0.0149497
Lonp2	978.363	0.175492	0.0618347	2.83808	0.00453853	0.014955
Wdr89	127.823	-0.348683	0.122866	-2.83791	0.00454106	0.0149611
Gm45289	37.864	0.644117	0.226974	2.83785	0.00454189	0.0149616
Trp63	3.78659	1.49438	0.526693	2.83728	0.0045499	0.0149857
Acadvl	1442.49	-0.35279	0.124347	-2.83714	0.00455201	0.0149904
Golga2	2361.8	-0.222428	0.0784216	-2.83631	0.00456378	0.0150269
Pmpcb	1808.18	-0.212133	0.0747975	-2.8361	0.00456686	0.0150348
Gtpbp3	479.465	-0.330784	0.116636	-2.83603	0.00456776	0.0150355
Gm13544	7.19709	-0.974132	0.343538	-2.83559	0.00457418	0.0150498
Hps3	374.813	-0.265169	0.0935137	-2.83561	0.00457378	0.0150498
Gfpt1	2124.2	-0.112623	0.0397166	-2.83566	0.00457316	0.0150498
Orc2	1071.35	-0.235775	0.0831545	-2.83539	0.00457704	0.0150569
Mbnl1	7167.21	0.54438	0.192052	2.83455	0.00458901	0.015094
Csad	337.521	0.270618	0.095474	2.83447	0.00459018	0.0150956
Zfp202	176.479	0.224129	0.0790935	2.83373	0.00460084	0.0151284
Ube2cbp	149.552	0.261608	0.0923857	2.8317	0.00463016	0.0152225
Macroh2a1	1695.79	0.141512	0.0499906	2.83078	0.00464354	0.0152641
Sorl1	7.33923	-1.15467	0.407948	-2.83043	0.0046485	0.0152782
Epsti1	1.02872	3.35843	1.18658	2.83033	0.00465001	0.0152808
Pygo2	1668.04	0.217053	0.0767075	2.82962	0.00466028	0.0153122
Tmem170	107.449	-0.272175	0.0962216	-2.82863	0.00467483	0.0153578
Ccdc77	210.406	-0.307576	0.108753	-2.82819	0.00468118	0.0153763
1700108F19Rik	2.60665	-2.0279	0.717083	-2.82799	0.0046841	0.0153835
Gm19692	18.3781	0.67168	0.237518	2.82792	0.00468522	0.0153849
Gstm5	378.232	-0.264403	0.0935037	-2.82773	0.00468791	0.0153914
Mthfd1	2364.43	0.246787	0.0872798	2.82754	0.0046907	0.0153983
Syngr3	13.5096	-0.824117	0.291588	-2.82631	0.00470877	0.0154553
Pramef8	562.543	-0.16299	0.0576764	-2.82594	0.00471422	0.0154696
Fam207a	965.108	-0.294746	0.104303	-2.82587	0.00471527	0.0154696
Fn3k	3.04161	1.87981	0.66521	2.82588	0.00471505	0.0154696
Med4	523.509	0.24268	0.0858918	2.82541	0.00472199	0.0154893
Kbtbd4	497.366	-0.193695	0.0685655	-2.82497	0.00472854	0.0155085
Cep112	69.1126	0.544284	0.192754	2.82372	0.00474703	0.0155668
Gm3513	10.5674	0.891162	0.315993	2.82019	0.00479945	0.0157363
Rnf170	132.597	-0.40082	0.142138	-2.81993	0.00480334	0.0157443
Skiv2l	1786.29	0.22004	0.0780302	2.81993	0.00480334	0.0157443
Gapdh	16915.6	-0.234701	0.0832405	-2.81955	0.00480911	0.0157609
Tmem39b	319.955	0.276767	0.0981646	2.81942	0.00481103	0.015762
Gm29992	1.59326	-2.72282	0.965742	-2.81941	0.00481126	0.015762
Hars	1717.85	-0.320708	0.113751	-2.81938	0.00481163	0.015762
Dhrs1	741.281	0.190321	0.0675329	2.8182	0.00482944	0.015818
5930420M18Rik	16.4632	-0.842951	0.299196	-2.81739	0.00484157	0.0158553
S100b	1.07145	3.31708	1.17744	2.8172	0.00484438	0.0158621
Osbpl11	965.361	-0.129241	0.0458765	-2.81715	0.00484517	0.0158623
Brpf3	819.054	0.147956	0.0525229	2.81698	0.00484768	0.0158682
2600006K01Rik	12.1012	-0.852501	0.302649	-2.81679	0.00485055	0.0158728
Comt	2029.63	-0.16167	0.0573944	-2.81682	0.0048501	0.0158728
Tceanc2	418.33	-0.1585	0.0562758	-2.81648	0.00485534	0.0158837
D030056L22Rik	340.346	-0.212054	0.0752904	-2.81648	0.00485531	0.0158837
Atf2	1022.99	-0.416564	0.147906	-2.81642	0.00485621	0.0158842
Clec5a	2.58611	-2.70289	0.959741	-2.81627	0.00485843	0.015889
2610044O15Rik8	108.356	-0.664046	0.235799	-2.81616	0.00486019	0.0158924
Gm14270	24.6592	-0.684854	0.243232	-2.81564	0.00486797	0.0159155
Sidt2	2967.89	-0.181837	0.0646203	-2.81393	0.00489399	0.0159981
Map3k11	1139.8	-0.198906	0.0706902	-2.81377	0.00489644	0.0160038
Rexo1	1493.39	-0.180367	0.0641072	-2.81351	0.00490034	0.0160141
Pcdhgb4	10.7992	1.02656	0.364878	2.81343	0.00490159	0.0160158
Myadm	12234.5	-0.218238	0.0775809	-2.81304	0.00490755	0.0160305
Cry1	404.41	0.241424	0.0858231	2.81304	0.00490754	0.0160305
Ramp2	7.96716	1.28529	0.456986	2.81254	0.00491518	0.016053
Myo5a	5966.17	0.37328	0.132751	2.81189	0.00492517	0.0160832
Gm8066	57.0579	0.518255	0.184426	2.8101	0.00495264	0.0161705
Gm43052	24.9104	0.831806	0.296033	2.80984	0.00495655	0.0161808
Ncoa7	578.315	-0.434784	0.154773	-2.80916	0.00496709	0.0162128
Slc38a9	292.298	-0.352704	0.125559	-2.80906	0.00496856	0.0162152
Suds3	1694.53	-0.274706	0.0978102	-2.80856	0.00497631	0.016238
Fadd	340.913	0.271053	0.0965246	2.80812	0.0049831	0.0162577
Gm38034	30.6393	0.765432	0.272614	2.80775	0.00498883	0.016274
Tlnrd1	1350.5	-0.206471	0.0735405	-2.80759	0.00499144	0.0162801
Tlcd4	10.7898	1.00826	0.359154	2.80731	0.00499568	0.0162915
Il15	7.18071	1.2699	0.452404	2.80701	0.00500032	0.0163042
Gm37423	18.0417	0.771784	0.274987	2.80662	0.00500644	0.0163217
Pecr	223.542	0.24538	0.0874666	2.80541	0.00502526	0.0163806
Gm10461	10.967	-0.89394	0.318688	-2.80507	0.00503063	0.0163956
Mob3c	162.025	0.234429	0.0835851	2.80468	0.00503668	0.0164093
Med21	589.416	-0.485188	0.172988	-2.80474	0.00503567	0.0164093
Gm47015	636.045	-0.310245	0.110618	-2.80465	0.00503708	0.0164093
Tnpo1	6111.76	-0.301931	0.107664	-2.80439	0.00504123	0.0164204
Pik3r3	1027.55	-0.292133	0.104203	-2.80351	0.00505502	0.0164628
Zdhhc17	570.859	-0.346251	0.123538	-2.8028	0.00506618	0.0164967
Rps27a	3533.06	-0.340866	0.121663	-2.80173	0.00508289	0.0165486
Gm18180	14.5214	-0.929471	0.331757	-2.80166	0.00508402	0.0165498
Als2	1255.07	0.196323	0.0700835	2.80128	0.00509011	0.0165672
Gm4204	134.756	-0.295695	0.105565	-2.80106	0.00509356	0.0165759
Rapsn	1838.63	0.279437	0.0997718	2.80076	0.00509827	0.0165838
Loxl1	2873.34	0.198387	0.0708322	2.8008	0.00509755	0.0165838
Ip6k3	64.8724	0.459409	0.164029	2.80078	0.00509794	0.0165838
1110065P20Rik	258.566	-0.418164	0.149312	-2.80061	0.00510054	0.0165887
Atpaf1	159.412	-0.326615	0.116691	-2.79897	0.00512663	0.0166711
Exosc9	372.016	-0.405931	0.145068	-2.79822	0.00513859	0.0167075
Zfp770	306.315	-0.686651	0.245396	-2.79814	0.00513981	0.016709
Trim3	1146.07	0.190984	0.0682598	2.7979	0.00514362	0.0167189
2900079G21Rik	2.46472	-1.95085	0.69734	-2.79756	0.00514905	0.016734
Map2k5	579.237	0.156483	0.0559481	2.79694	0.00515895	0.0167637
Gm43289	24.0937	0.671567	0.24014	2.79657	0.00516487	0.0167804
Gm36962	5.44124	1.62685	0.581764	2.79642	0.00516725	0.0167857
Trhr2	3.44749	-1.60073	0.572476	-2.79615	0.00517161	0.0167973
Gm42842	10.37	1.00366	0.359084	2.79507	0.00518887	0.0168509
Glis1	15.3632	0.789189	0.28236	2.79497	0.00519038	0.0168533
Snapc5	118.92	0.503845	0.180295	2.79456	0.00519703	0.0168723
Gm7389	21.6107	-0.585244	0.209603	-2.79215	0.00523595	0.0169962
Ubr3	2091.81	-0.320613	0.114836	-2.79193	0.00523946	0.017005
Gm25099	49.7035	-1.45659	0.521755	-2.79172	0.00524295	0.0170138
H1f0	3291.03	0.169291	0.0606479	2.79137	0.00524857	0.0170295
Spata17	2.59562	-2.54898	0.913203	-2.79125	0.00525048	0.0170332
Fbxo48	77.103	-0.504645	0.18081	-2.79103	0.00525408	0.0170423
Gm49660	1.05938	2.94431	1.05504	2.79072	0.00525905	0.0170556
Ikbkg	1225.98	-0.175689	0.0629557	-2.79068	0.00525973	0.0170556
Fan1	156.452	0.258617	0.0926754	2.79057	0.00526158	0.017059
Frs3	100.304	0.350956	0.125805	2.78967	0.00527612	0.0171036
Gls2	61.5428	0.41432	0.148544	2.7892	0.00528386	0.0171262
Sp3	1475.58	-0.554781	0.198954	-2.78849	0.00529536	0.0171609
Ttc30a1	25.7181	0.598976	0.214881	2.78748	0.00531199	0.0172122
Uba3	1531.66	-0.566707	0.203318	-2.78729	0.00531509	0.0172197
Vps50	827.487	-0.336264	0.120646	-2.78719	0.00531669	0.0172198
Pcsk7	718.285	0.217811	0.0781466	2.78721	0.00531641	0.0172198
Zfp142	1392.68	0.185826	0.0667027	2.78588	0.00533824	0.0172848
Nek2	1600.58	0.366257	0.131469	2.78587	0.00533836	0.0172848
Wdr36	2508.34	0.146375	0.0525439	2.78577	0.00534001	0.0172876
Gm50340	19.6376	-0.600503	0.215586	-2.78544	0.0053455	0.0173028
6720464F23Rik	19.7347	0.69522	0.249619	2.78513	0.00535065	0.0173169
Vps16	763.476	-0.244305	0.0877273	-2.78483	0.00535563	0.0173304
Txnrd2	292.535	-0.339196	0.121828	-2.78422	0.00536558	0.0173601
Gm30790	1.32927	-2.76655	0.993674	-2.78417	0.00536654	0.0173606
Hhex	19.7481	0.735473	0.264257	2.78318	0.00538291	0.017411
Tnrc6a	2155.55	-0.293517	0.105473	-2.78287	0.00538808	0.0174251
Pitpnc1	82.0516	-0.308362	0.110812	-2.78275	0.00539005	0.0174289
Gm8116	51.8971	-0.574747	0.206583	-2.78215	0.00539995	0.0174583
Zfp931	27.8241	-0.781833	0.281057	-2.78176	0.00540651	0.0174769
Ndufa1	325.826	-0.32722	0.117677	-2.78067	0.00542464	0.0175329
4930471E19Rik	49.414	0.449211	0.161611	2.77958	0.00544293	0.0175894
Gm14443	13.6293	-0.874742	0.314806	-2.77867	0.00545816	0.017636
Plb1	8.61549	1.11764	0.402246	2.7785	0.005461	0.0176426
Plpp5	578.49	0.235009	0.0845834	2.77842	0.00546233	0.0176443
Prkag1	1436.95	0.212632	0.0765392	2.77808	0.00546811	0.0176604
Pcgf6	283.573	-0.240291	0.0865081	-2.77768	0.00547492	0.0176797
Cd36	3.39835	2.27861	0.820564	2.77688	0.00548834	0.0177204
2900041M22Rik	3.91636	1.61987	0.583415	2.77654	0.00549417	0.0177366
Cables2	395.463	-0.191154	0.0688586	-2.77604	0.00550254	0.017761
Gm44454	9.85882	1.09743	0.395398	2.7755	0.00551173	0.017788
Srbd1	745.299	-0.19347	0.0697224	-2.77486	0.00552247	0.0178201
Mtdh	4444.35	-0.265787	0.0958059	-2.77422	0.00553335	0.0178525
1700123O20Rik	584.54	0.218736	0.0788489	2.77411	0.00553531	0.0178562
Gm17455	2.42981	2.04865	0.738663	2.77346	0.00554639	0.0178893
1700030J22Rik	54.0277	-0.39446	0.142235	-2.7733	0.00554913	0.0178955
Atic	4312.12	0.226819	0.0818041	2.77271	0.00555918	0.0179252
Rev3l	1024.25	-0.797427	0.287655	-2.77217	0.00556844	0.0179508
Aloxe3	11.9786	-0.80076	0.288859	-2.77215	0.00556874	0.0179508
Hbs1l	2199.75	-0.202038	0.0728917	-2.77176	0.0055754	0.0179696
Lpar2	176.18	0.303613	0.109541	2.77168	0.00557682	0.0179715
2510046G10Rik	5.29886	-1.47649	0.532722	-2.7716	0.00557822	0.0179733
Ddo	1.71214	2.77371	1.00104	2.77083	0.00559143	0.0180132
Gm38200	24.8696	-0.538067	0.194241	-2.7701	0.00560388	0.0180507
Slc38a2	13687.7	-0.193961	0.0700355	-2.76946	0.00561486	0.0180834
Fam210a	1622.04	-0.214417	0.0774676	-2.76783	0.00564308	0.0181716
Fsd1	11.697	-1.14774	0.414743	-2.76735	0.00565141	0.0181957
Erfe	677.312	0.247468	0.0894289	2.76721	0.00565384	0.0181982
Ift122	991.265	-0.211946	0.0765909	-2.76724	0.00565329	0.0181982
Zfp1	210.161	-0.216317	0.0781778	-2.76698	0.00565775	0.0182081
Slc49a4	636.707	-0.233796	0.0845074	-2.76658	0.00566475	0.0182279
Mrpl45	983.325	-0.217128	0.0785015	-2.76591	0.00567637	0.0182626
Psmc4	2572.7	-0.250339	0.0905102	-2.76586	0.00567729	0.0182629
Irf3	510.325	-0.190436	0.0688593	-2.76558	0.00568224	0.0182761
Gm18284	3.41275	-1.86514	0.674451	-2.76542	0.00568495	0.0182819
Rapgef3os2	1.36198	3.03407	1.09716	2.76537	0.00568574	0.0182819
Ctdspl2	794.15	-0.418261	0.151294	-2.76456	0.00569989	0.0183247
Tmem87a	912.427	-0.233257	0.084395	-2.76388	0.00571193	0.0183607
D830050J10Rik	21.1675	0.696744	0.252124	2.7635	0.00571856	0.0183793
Gm37777	0.946136	3.43875	1.24509	2.76184	0.0057476	0.0184699
Trim29	1.4926	3.08129	1.11569	2.76178	0.00574868	0.0184707
Polr3k	358.245	-0.25191	0.0912316	-2.76122	0.00575864	0.0185
Impad1	3056.04	-0.381128	0.13804	-2.761	0.00576254	0.0185073
C1galt1c1	202.738	-0.642537	0.23272	-2.76099	0.00576263	0.0185073
Pithd1	547.988	-0.334517	0.121168	-2.76077	0.00576652	0.0185171
Dclk2	450.134	0.163698	0.0593062	2.76022	0.00577631	0.0185458
Ybey	166.097	-0.260491	0.094382	-2.75997	0.00578075	0.0185493
Wdr25	213.92	-0.308808	0.111884	-2.76006	0.00577905	0.0185493
Prph	15.206	0.740656	0.26835	2.76004	0.00577951	0.0185493
Eaf2	13.8761	-0.92513	0.335196	-2.75996	0.00578079	0.0185493
Lemd3	511.133	-0.185429	0.0671908	-2.75973	0.00578488	0.0185569
Nhlrc2	1636.88	-0.127037	0.0460319	-2.75977	0.00578426	0.0185569
Adss	2358.88	-0.205824	0.0745875	-2.7595	0.00578897	0.0185646
Zfp512	642.66	0.163388	0.0592091	2.75951	0.00578876	0.0185646
Tmem120a	582.054	-0.289176	0.104804	-2.75921	0.00579416	0.0185785
Cops5	1243.08	-0.16872	0.0611507	-2.75909	0.0057962	0.0185823
Rpl34	2032.67	-0.300394	0.108887	-2.75878	0.0058018	0.0185975
Gm17971	23.9095	0.667493	0.241965	2.75863	0.0058044	0.0186015
Gm23971	37.81	-0.647927	0.234875	-2.75861	0.00580476	0.0186015
Vrk3	345.799	-0.189467	0.068689	-2.75833	0.00580969	0.0186146
Dhx37	1524.24	-0.17675	0.0640821	-2.75819	0.00581229	0.0186202
Zfp419	1.89323	-2.88505	1.04614	-2.75781	0.00581897	0.0186388
Pde3b	673.394	0.284819	0.103303	2.75714	0.00583102	0.0186747
Iars	4839.44	-0.149746	0.0543186	-2.75681	0.00583681	0.0186905
Cisd1	688.252	-0.364698	0.132304	-2.75651	0.00584222	0.0187051
Ppp4r2	773.123	-0.436697	0.158435	-2.75633	0.00584547	0.0187127
Thumpd2	149.37	0.302062	0.109636	2.75513	0.00586682	0.0187783
Mppe1	221.225	0.288051	0.104572	2.75457	0.00587698	0.0188081
Asb7	476.096	-0.145454	0.0528063	-2.75448	0.00587856	0.0188103
Mterf2	68.1763	-0.72005	0.261535	-2.75317	0.00590215	0.0188831
Homer3	1214.94	0.191817	0.0696729	2.75311	0.00590318	0.0188836
Zcrb1	621.907	-0.204308	0.0742131	-2.75299	0.00590529	0.0188876
Anapc4	1457.25	-0.107814	0.0391639	-2.75289	0.00590724	0.018891
Dctn6	624.97	-0.224376	0.0815173	-2.75249	0.00591433	0.0189109
Pakap	11173.1	-0.163716	0.0594829	-2.75231	0.00591759	0.0189175
Clpb	1001.01	-0.242718	0.0881877	-2.75228	0.00591811	0.0189175
Miga2	655.833	-0.245948	0.0893779	-2.75177	0.00592736	0.0189415
9830144P21Rik	2.04178	-2.1615	0.785492	-2.75178	0.0059273	0.0189415
Gm12981	29.7181	-0.518305	0.188409	-2.75096	0.00594208	0.0189857
Cog6	695.477	-0.144814	0.0526494	-2.75054	0.0059497	0.0190073
Kif1b	4262.65	-0.187859	0.0683004	-2.75049	0.00595066	0.0190076
Pdha1	4434.82	0.171725	0.0624431	2.75011	0.0059576	0.0190269
Rgs7	2.13639	2.02813	0.737608	2.74961	0.00596666	0.0190531
Qrich1	3708.86	0.175207	0.0637267	2.74934	0.00597147	0.0190657
Sergef	122.403	-0.382442	0.139112	-2.74917	0.00597459	0.0190727
Zfp280b	954.408	-0.165872	0.0603362	-2.74913	0.00597542	0.0190727
Plscr3	1609.61	-0.193865	0.0705403	-2.74828	0.00599084	0.0191191
Dqx1	24.1995	0.523942	0.190649	2.7482	0.00599241	0.0191213
Tusc3	1181.31	0.16252	0.0591443	2.74786	0.00599856	0.0191381
Clca3a1	4.91865	1.7721	0.644958	2.74763	0.00600282	0.0191489
Zfp647	165.137	0.304316	0.110771	2.74725	0.00600979	0.0191684
Qtrt1	392.412	0.244344	0.0889467	2.74709	0.00601271	0.0191749
Cmtr2	321.058	-0.199774	0.0727235	-2.74703	0.00601367	0.0191751
Kmt2e	2858.79	0.374887	0.136484	2.74674	0.00601911	0.0191869
Mpp5	549.69	-0.649251	0.236371	-2.74675	0.00601897	0.0191869
Fbxo45	538.377	-0.247492	0.0901181	-2.74631	0.006027	0.0192092
Gm12279	4.03116	-2.20115	0.801562	-2.74607	0.00603131	0.0192201
Gm12002	5.16164	2.85605	1.04033	2.74532	0.00604512	0.0192585
2700097O09Rik	107.362	-0.391674	0.142669	-2.74534	0.0060449	0.0192585
Rpl7a	9248.77	-0.250412	0.0912156	-2.74528	0.00604601	0.0192585
Ndufs3	789.902	-0.222185	0.0809423	-2.74498	0.00605139	0.01927
Camsap3	4.01997	1.48464	0.54085	2.74501	0.00605082	0.01927
Msl3	915.219	-0.132889	0.048416	-2.74473	0.00605612	0.0192823
Ado	2002.46	-0.152972	0.0557377	-2.74449	0.0060605	0.0192934
Cd63-ps	98.4861	-0.385046	0.140303	-2.7444	0.00606218	0.0192959
Gm44169	1.5512	3.12998	1.14066	2.74402	0.00606915	0.0193153
Prc1	3503.76	-0.201146	0.0733696	-2.74155	0.00611508	0.0194586
Gdpd1	686.836	-0.171452	0.0625516	-2.74097	0.00612573	0.0194897
3110080O07Rik	12.428	0.911474	0.332545	2.74091	0.00612697	0.0194908
Tagln2	8024.82	-0.26144	0.0954856	-2.738	0.00618139	0.019661
Atp13a3	5748.68	-0.479669	0.175206	-2.73774	0.00618636	0.0196739
Gm4609	6.18464	-1.23091	0.449632	-2.73759	0.00618916	0.01968
Mrps34	500.278	-0.328035	0.119833	-2.73744	0.00619191	0.0196859
Eml1	2148.95	0.170603	0.0623287	2.73716	0.00619725	0.0197
Pthlh	12.0184	-0.705704	0.257834	-2.73705	0.00619936	0.0197038
Ubxn6	1242.52	-0.19156	0.0700174	-2.73589	0.00622125	0.0197705
Asb8	835.075	0.164335	0.0600675	2.73583	0.00622223	0.0197707
4632404M16Rik	3.05007	-1.64325	0.600741	-2.73537	0.006231	0.0197957
Acot13	454.186	0.192209	0.0702716	2.73523	0.00623365	0.0198012
Rad9b	31.8052	-0.531306	0.194337	-2.73394	0.00625813	0.0198761
Gm12022	2.76824	2.21711	0.811013	2.73376	0.00626156	0.0198841
Ttc17	959.733	-0.170644	0.0624309	-2.73333	0.00626981	0.0199045
Bach2os	1.95301	2.34897	0.859367	2.73337	0.00626899	0.0199045
Crppa	49.8763	0.457857	0.167607	2.73173	0.00630021	0.0199981
Nagk	488.808	0.263187	0.096356	2.73141	0.00630646	0.020015
Ly6f	4.63317	2.35209	0.86115	2.73133	0.00630786	0.0200165
Jarid2	526.409	0.173333	0.0634715	2.73087	0.00631665	0.0200415
Nrd1	3276.97	-0.135891	0.0497929	-2.72913	0.00635026	0.0201452
Anxa13	3.78203	-1.59023	0.58287	-2.72827	0.00636675	0.0201946
Stat2	727.792	-0.149561	0.0548334	-2.72756	0.00638044	0.0202351
Cpeb3	107.759	0.398823	0.146231	2.72735	0.00638443	0.0202448
Dapk3	835.242	-0.239053	0.0876594	-2.72707	0.00638998	0.0202594
Ipo8	2006.93	0.100083	0.0367021	2.72691	0.00639303	0.0202661
Ccdc34	633.378	0.23704	0.0869483	2.72621	0.00640653	0.020306
Six3	1.18365	2.76399	1.014	2.72583	0.00641397	0.0203266
Hoxa2	7.88001	1.12593	0.413081	2.72569	0.00641676	0.0203313
Rad17	414.243	-0.416045	0.15264	-2.72566	0.0064173	0.0203313
Zmym4	1442.64	-0.239144	0.0877655	-2.7248	0.00643399	0.0203812
Cant1	1307.37	0.210102	0.0771114	2.72465	0.00643691	0.0203875
Ak1	3589.62	-0.257616	0.0945555	-2.72449	0.00644004	0.0203944
Cpa6	2.99604	1.83382	0.673161	2.72419	0.00644596	0.0204102
Cenpi	636.776	-0.263665	0.0967925	-2.72402	0.00644925	0.0204176
Mirlet7e	14.4126	0.843815	0.309816	2.7236	0.00645753	0.0204409
Cdk2ap1	213.348	-0.456393	0.167593	-2.72323	0.00646477	0.0204608
Rxfp1	2.85769	-2.088	0.766938	-2.72252	0.00647866	0.0205018
Kif21a	871.265	0.425791	0.156483	2.721	0.00650851	0.0205933
Cdc45	889.241	-0.196351	0.072163	-2.72093	0.00650978	0.0205943
Gm48114	8.44099	0.90761	0.333614	2.72053	0.00651765	0.0206162
Chd1l	336.399	-0.200614	0.0737432	-2.72044	0.00651951	0.0206191
Actr8	863.612	0.147669	0.0542952	2.71973	0.00653348	0.0206603
Gsta1	11.3723	-1.02069	0.375314	-2.71957	0.00653678	0.0206652
Dpp3	1928.23	-0.260988	0.0959672	-2.71956	0.00653693	0.0206652
Mrps26	770.593	-0.374652	0.137774	-2.71932	0.00654161	0.020677
Cdh3	9.47045	-1.22992	0.452399	-2.71867	0.00655458	0.020715
Syt5	4.05829	2.09059	0.769114	2.71818	0.00656429	0.0207427
Vapb	2308.12	-0.311811	0.114757	-2.71715	0.00658475	0.0208043
Trim2	861.852	0.301434	0.110954	2.71674	0.00659283	0.0208268
St3gal6	6.83108	1.35759	0.499728	2.71665	0.00659464	0.0208295
Bfar	413.715	-0.190273	0.0700609	-2.71583	0.006611	0.0208782
B230354K17Rik	482.042	-0.321111	0.118281	-2.71482	0.00663126	0.0209391
Coa5	2147.92	-0.144773	0.0533316	-2.71458	0.00663605	0.0209501
Gm15943	2.09615	-1.92685	0.709824	-2.71455	0.00663667	0.0209501
Rbm12	360.002	-0.312288	0.115064	-2.71403	0.00664692	0.0209794
Spg21	1661.2	0.183682	0.0676856	2.71375	0.00665264	0.0209933
Gm48622	2.01405	1.83736	0.677064	2.71372	0.00665323	0.0209933
Nqo2	518.029	0.173394	0.0639393	2.71186	0.00669076	0.021108
Tbl3	1430.99	-0.296366	0.109287	-2.71182	0.00669154	0.021108
Defb25	9.61439	-0.91754	0.338433	-2.71114	0.00670516	0.021148
Lsm8	420.064	-0.263651	0.0972823	-2.71016	0.00672506	0.0212076
Mme	1.66242	-3.20277	1.18181	-2.71006	0.00672716	0.0212112
Ccrl2	2.48018	-1.63727	0.604738	-2.7074	0.00678121	0.0213754
Gm15337	41.5946	0.428468	0.158257	2.70742	0.00678075	0.0213754
Smarcb1	2778.93	-0.193086	0.0713363	-2.7067	0.00679564	0.0214178
Nfatc3	2229.74	-0.309459	0.114337	-2.70655	0.00679854	0.0214238
Stk11	2645.02	-0.267512	0.0988407	-2.70649	0.00679977	0.0214246
Ubr2	4089.35	-0.103814	0.0383614	-2.70622	0.00680533	0.021436
Gm23258	6.41676	-1.67292	0.618172	-2.70623	0.00680515	0.021436
Grin1	1.4922	2.44908	0.905091	2.70589	0.00681215	0.0214512
Mmp3	2.74131	-1.99191	0.736134	-2.70591	0.0068118	0.0214512
Col6a4	3.91712	1.57925	0.583652	2.70581	0.00681381	0.0214534
Nppb	4.30654	-1.55453	0.574717	-2.70486	0.00683335	0.0215118
Gm28592	20.8189	0.652782	0.241357	2.70464	0.00683791	0.021523
Wipi2	2220.61	-0.239851	0.0886971	-2.70416	0.00684782	0.0215511
Anxa4	3782.93	0.122594	0.0453402	2.70388	0.00685355	0.021566
Rprd1b	997.534	0.169409	0.0626584	2.7037	0.00685731	0.0215747
Yap1	2902.88	0.0943767	0.0349156	2.70299	0.00687182	0.0216173
Arhgap42	1178	-0.36514	0.135128	-2.70218	0.00688868	0.0216672
Gm21816	5.83937	1.51229	0.559692	2.702	0.00689234	0.0216756
Kntc1	1233.49	-0.185922	0.0688111	-2.70192	0.00689407	0.0216759
Apol7a	26.5515	-0.50608	0.187305	-2.7019	0.00689444	0.0216759
Slc25a26	111.659	-0.311512	0.115361	-2.70033	0.00692702	0.0217752
Lman2l	541.661	-0.163647	0.0606073	-2.70012	0.00693139	0.0217858
Lmntd2	3.63216	-1.5679	0.580768	-2.69971	0.00694005	0.0218096
Gm20521	3.00735	-1.826	0.676379	-2.69966	0.00694098	0.0218096
Gm37250	12.3675	0.863077	0.319712	2.69955	0.00694343	0.0218142
Uchl5	309.629	-0.331449	0.122804	-2.69902	0.00695446	0.0218457
Gm7104	1.47751	2.39261	0.886608	2.69861	0.00696289	0.021869
Gm21321	4.31117	-1.28383	0.475764	-2.69846	0.00696609	0.0218759
Cox7a2l	979.248	-0.307633	0.114022	-2.69802	0.00697529	0.0219017
Ccdc30	25.0644	-0.51327	0.190255	-2.69781	0.00697977	0.0219126
Zfp296	23.1397	-0.761784	0.282385	-2.69767	0.00698256	0.0219182
Tm9sf1	1474.46	0.241901	0.0896768	2.69747	0.00698682	0.0219284
Leng1	158.662	-0.273861	0.10153	-2.69733	0.00698972	0.0219343
Car2	169.45	-0.303233	0.112428	-2.69712	0.00699425	0.0219454
Rrp8	957.991	0.159795	0.059254	2.69678	0.00700136	0.0219645
3300002I08Rik	16.2573	-0.772057	0.286324	-2.69645	0.00700838	0.0219802
Txndc16	370.296	-0.180652	0.0669962	-2.69645	0.00700829	0.0219802
Miat	1.97567	2.51813	0.933946	2.69623	0.00701292	0.0219913
Pabpc1	44086.6	-0.166868	0.0618958	-2.69595	0.00701884	0.0220067
Gm19434	3.53516	-1.47184	0.545958	-2.69589	0.00702013	0.0220076
Leprot	836.903	0.245301	0.0910381	2.69448	0.00704978	0.0220973
Kctd17	3096.7	0.199709	0.0741212	2.69436	0.00705238	0.0221023
Lrrc8b	855.36	0.338209	0.125536	2.69412	0.00705746	0.0221151
Edc4	2161.94	-0.147738	0.0548451	-2.69372	0.00706592	0.0221384
Ift81	273.754	-0.413012	0.153333	-2.69356	0.00706944	0.0221462
Cotl1	1008.21	0.27872	0.103488	2.69326	0.0070758	0.022163
Dedd	729.449	0.175126	0.0650416	2.69253	0.00709131	0.0222052
Xlr	86.8251	0.556054	0.206517	2.69254	0.007091	0.0222052
Cep128	526.465	-0.216559	0.0804422	-2.6921	0.00710028	0.0222301
Plpp2	2020.96	-0.224448	0.083388	-2.69162	0.00711068	0.0222594
Med1	4166.54	-0.160847	0.0597684	-2.69118	0.00712007	0.0222856
Mrpl58	859.81	-0.227571	0.0845843	-2.69046	0.0071354	0.0223304
Nfatc2	7.8072	1.00194	0.372478	2.68994	0.00714658	0.0223622
Lrrc59	10041.4	-0.174142	0.0647482	-2.68953	0.00715523	0.022386
Slc5a8	2.58811	-1.75001	0.650804	-2.68899	0.00716687	0.0224192
Gm42534	3.58001	1.76187	0.655245	2.68888	0.00716921	0.0224233
Kif5b	3677.85	-0.785334	0.292102	-2.68856	0.00717614	0.0224418
Eci1	465.385	0.239533	0.0890978	2.68843	0.00717882	0.022447
Aadat	2.96256	2.32151	0.86361	2.68814	0.00718503	0.0224599
Katnal2	55.2281	0.346489	0.128894	2.68817	0.0071844	0.0224599
Gm13470	8.37232	1.13103	0.420783	2.68791	0.00719012	0.0224646
Sumf2	510.271	0.249504	0.0928254	2.68788	0.00719064	0.0224646
Efcc1	2.56864	2.1622	0.804407	2.68795	0.00718927	0.0224646
4930412M03Rik	1.95804	2.05643	0.765056	2.68794	0.00718933	0.0224646
Fbxw9	598.776	0.267146	0.0993934	2.68777	0.00719314	0.0224691
Rbm5	1857.59	0.125804	0.0468124	2.6874	0.00720099	0.0224905
Gm36527	49.863	0.50238	0.186982	2.68678	0.00721446	0.022529
Pik3ca	1423.02	-0.330262	0.122925	-2.6867	0.00721611	0.022529
Nectin2	507.046	-0.256784	0.0955766	-2.68668	0.00721662	0.022529
Cmc2	279.988	-0.276868	0.103054	-2.68664	0.00721748	0.022529
Zfp972	2.62802	-1.82461	0.679196	-2.68643	0.00722205	0.0225401
Ube2s	951.309	-0.374167	0.13929	-2.68625	0.00722589	0.0225488
Igsf8	983.034	-0.30854	0.114868	-2.68604	0.00723055	0.0225601
Dmac2l	52.7447	-0.429495	0.159958	-2.68504	0.00725208	0.0226241
Ints4	952.376	-0.135342	0.05041	-2.68483	0.00725663	0.022635
Tssk4	10.0732	0.999444	0.372289	2.68459	0.0072619	0.0226482
Ildr2	528.74	0.164304	0.0612103	2.68425	0.00726933	0.0226682
Atp5k	329.345	-0.610882	0.227593	-2.6841	0.00727244	0.0226739
Angptl6	36.6449	-0.691937	0.257794	-2.68407	0.00727324	0.0226739
Slc4a11	152.251	-0.306043	0.11404	-2.68363	0.0072827	0.0227001
A030012G06Rik	4.63378	1.39513	0.51996	2.68315	0.00729328	0.0227298
Cyb561d1	130.724	-0.307983	0.114792	-2.68296	0.00729736	0.0227393
Mir615	5.72349	1.28277	0.478354	2.68163	0.00732641	0.0228266
Gm37940	116.647	0.344518	0.128489	2.68131	0.00733356	0.0228456
Gm37465	31.0079	0.838149	0.312649	2.6808	0.00734461	0.0228734
Gm11515	8.25595	0.839501	0.313152	2.68081	0.00734445	0.0228734
Gm5608	0.805413	3.51212	1.31013	2.68073	0.00734612	0.0228749
1810037I17Rik	555.467	-0.348274	0.12993	-2.68047	0.00735199	0.0228883
Ercc1	734.868	0.220941	0.0824272	2.68044	0.00735252	0.0228883
Pacrg	7.62361	0.861569	0.321513	2.67974	0.00736801	0.0229332
6430511E19Rik	53.0677	-0.760699	0.284	-2.67852	0.00739492	0.0230137
Ppie	558.82	-0.327776	0.122382	-2.67831	0.00739951	0.0230247
Tfrc	3840.02	-0.337467	0.126016	-2.67797	0.00740704	0.0230448
Kif3a	620.923	-0.254189	0.0949757	-2.67636	0.00744277	0.0231527
Hsd17b1	3.50329	1.37207	0.512694	2.67619	0.00744643	0.0231608
Spcs1	1453.65	0.131884	0.0492967	2.6753	0.00746621	0.023219
Lcmt2	122.196	0.362317	0.135446	2.675	0.00747296	0.0232367
Isy1	384.347	0.222646	0.0832384	2.6748	0.00747743	0.0232472
Gm6863	47.2307	-0.540034	0.201945	-2.67417	0.00749149	0.0232876
Gm20604	99.7761	-0.422135	0.157885	-2.67369	0.00750214	0.0233174
Mars2	293.326	-0.251298	0.093998	-2.67344	0.0075078	0.0233317
Mkln1os	5.49922	-1.63149	0.610351	-2.67303	0.00751702	0.023357
Slc16a7	1.54745	2.94055	1.10032	2.67244	0.00753011	0.0233943
Gm26910	6.92258	-1.0173	0.380722	-2.67203	0.00753941	0.0234199
Elovl1	2157.98	-0.241755	0.0904838	-2.67181	0.00754444	0.0234322
6030458C11Rik	716.061	-0.295089	0.110457	-2.67152	0.00755075	0.0234484
Itgav	5095.47	0.150399	0.0563243	2.67023	0.00757984	0.023532
Gm17334	2.61	1.88897	0.707409	2.67026	0.00757922	0.023532
St3gal3	570.778	0.204378	0.0765519	2.66979	0.00758983	0.0235597
Gm37795	94.9961	-0.485645	0.181935	-2.66933	0.00760032	0.0235889
Aph1b	296.805	-0.202098	0.0757193	-2.66905	0.00760664	0.0236052
Rpp30	336.36	-0.419084	0.15705	-2.66848	0.00761962	0.0236421
Lypla2	923.626	-0.196993	0.0738355	-2.668	0.00763053	0.0236726
Ckap2	934.169	0.251869	0.0944141	2.66771	0.00763705	0.0236894
Tardbp	3080.8	-0.288576	0.108176	-2.66766	0.00763817	0.0236895
Wdr20	482.658	-0.192426	0.0721642	-2.6665	0.00766454	0.0237679
Mpdz	2244.95	0.246185	0.0923293	2.66638	0.00766719	0.0237728
Nxph4	32.3875	-0.471561	0.176866	-2.6662	0.00767148	0.0237827
Usp7	3748.05	-0.129597	0.0486222	-2.66539	0.00768993	0.0238365
Cep19	154.489	-0.263098	0.0987209	-2.66508	0.00769711	0.0238554
Zfp330	687.847	0.245137	0.0919891	2.66484	0.00770238	0.0238649
Spink5	1.4041	-2.66382	0.999603	-2.66488	0.00770154	0.0238649
Trappc6a	246.858	-0.327672	0.122975	-2.66454	0.00770938	0.0238832
Ergic2	1124.25	-0.275724	0.10349	-2.66425	0.00771605	0.0239004
Ubl7	946.125	0.222837	0.0836662	2.6634	0.00773551	0.0239573
Gm6498	1.74849	2.68336	1.00782	2.66255	0.00775518	0.0240148
Zbtb8a	153.801	0.242312	0.0910112	2.66244	0.00775772	0.0240193
Ube2d1	1389	-0.270198	0.101496	-2.66216	0.00776408	0.0240356
Hoxc12	17.2309	0.755091	0.283661	2.66195	0.007769	0.0240474
Dlg1	2318.1	0.208057	0.0781631	2.66184	0.00777159	0.024052
Gm4617	60.5254	0.446658	0.167815	2.66161	0.00777674	0.0240645
Plgrkt	310.437	-0.206923	0.0777552	-2.66122	0.00778587	0.0240893
Trub2	664.388	-0.190235	0.0714895	-2.66102	0.00779044	0.0241
Tdp2	418.293	-0.271409	0.102022	-2.66029	0.00780736	0.024149
Gm8518	10.93	0.922209	0.346672	2.66018	0.00780997	0.0241536
Ncoa1	814.166	-0.215963	0.0812048	-2.65948	0.00782614	0.0242002
Zc3h15	826.505	-0.444714	0.167269	-2.65868	0.00784471	0.0242542
Arfgap2	1690.3	-0.253961	0.0955373	-2.65824	0.0078551	0.0242794
Lrp11	465.569	0.17244	0.06487	2.65824	0.00785509	0.0242794
Lcor	1711.19	-0.184995	0.0696149	-2.6574	0.00787461	0.0243362
Usp39	1548.47	-0.195598	0.0736218	-2.6568	0.0078886	0.024376
Dnm1l	1832.83	-0.522248	0.196575	-2.65674	0.00789002	0.024377
Rfx8	1.30528	2.29264	0.863194	2.656	0.00790741	0.0244272
Trim23	280.001	-0.695027	0.261709	-2.65573	0.00791371	0.0244432
Gm42651	15.1305	0.7877	0.296789	2.65407	0.00795273	0.0245568
Zfp655	755.177	-0.554675	0.208989	-2.65409	0.00795217	0.0245568
Ofd1	264.443	-0.324421	0.122292	-2.65283	0.00798207	0.0246439
Ccdc47	1175.9	-0.410564	0.154788	-2.65242	0.00799177	0.0246704
Dusp11	2887.47	-0.223201	0.0841578	-2.65217	0.00799756	0.0246847
mt-Tq	64.0066	-0.50072	0.188819	-2.65186	0.00800506	0.0247044
Igbp1	895.538	-0.17652	0.066579	-2.65128	0.00801871	0.024743
Itch	1456.43	-0.219728	0.0828785	-2.6512	0.00802053	0.0247451
Gm10825	2.56702	1.68396	0.635315	2.65059	0.00803502	0.0247863
Adcy4	1.53244	2.88074	1.08696	2.65027	0.00804269	0.0248065
Tmem130	0.981006	-2.89761	1.09338	-2.65013	0.00804601	0.0248132
Pgm2	1097.7	-0.154178	0.0581937	-2.64939	0.00806383	0.0248646
Gm5855	321.462	-0.44494	0.167946	-2.64931	0.00806568	0.0248668
Rpl35	3561.72	-0.251092	0.0948089	-2.6484	0.00808743	0.024928
Eme2	309.148	-0.161863	0.0611177	-2.64838	0.00808782	0.024928
Ube2d3	5214.65	-0.269029	0.101622	-2.64734	0.00811284	0.0250016
Taco1	271.676	-0.275476	0.104069	-2.64706	0.00811943	0.0250184
Rbfox1	1.16395	2.87093	1.08467	2.64682	0.00812536	0.0250331
Mctp1	107.947	0.553966	0.20933	2.64638	0.0081359	0.025062
Canx	14590.2	-0.186515	0.0704979	-2.64568	0.00815277	0.0251104
Ptges	5.94153	-1.15544	0.436741	-2.6456	0.0081546	0.0251125
Gpr3	12.5673	-0.739048	0.279416	-2.64497	0.00816982	0.0251523
Fbxl21	6.36432	-1.46505	0.553898	-2.64497	0.00816971	0.0251523
Mmgt1	1150.24	-0.350586	0.132587	-2.6442	0.0081885	0.0252062
Sbf2	1784.48	0.193457	0.0731792	2.64361	0.00820274	0.0252465
Vmn2r96	3.61249	-2.25053	0.851515	-2.64297	0.00821825	0.0252907
Spata18	14.3161	2.33966	0.885468	2.64229	0.00823486	0.0253382
Gm45619	7.54535	-0.97537	0.369231	-2.64162	0.00825094	0.0253841
Gm21817	18.1098	0.724167	0.274148	2.64151	0.00825365	0.0253889
Slc25a25	502.935	-0.221102	0.083705	-2.64145	0.0082553	0.0253904
Gpr89	930.361	-0.144152	0.0545935	-2.64046	0.00827929	0.0254605
Gm44901	53.3849	0.452274	0.171341	2.63961	0.00830015	0.0255211
Gm42822	23.1336	1.0546	0.39956	2.6394	0.00830525	0.0255332
Anapc7	1070.81	-0.24455	0.0926676	-2.639	0.00831515	0.02556
Rab11fip1	327.805	-0.173033	0.0655749	-2.6387	0.00832241	0.0255715
1190005I06Rik	10.3378	0.950554	0.360233	2.63872	0.00832198	0.0255715
Phf8	691.751	0.149196	0.0565406	2.63874	0.00832143	0.0255715
Rnaseh2a	842.886	0.34094	0.129273	2.63737	0.00835507	0.0256682
Hps1	437.522	-0.19882	0.0753906	-2.63719	0.00835951	0.0256783
Pex26	264.018	-0.219583	0.0832727	-2.63692	0.00836628	0.0256903
Heatr3	1622.48	0.181479	0.0688233	2.63689	0.00836699	0.0256903
Gm48958	101.761	0.490981	0.186191	2.63697	0.00836509	0.0256903
Ttbk2	400.94	-0.460812	0.174778	-2.63655	0.00837542	0.0257126
Tmem183a	1837.38	-0.185055	0.0702141	-2.63559	0.0083992	0.025782
Rnf20	1647.6	-0.217358	0.0824724	-2.63552	0.00840083	0.0257834
Opcml	1.01426	-4.21747	1.60051	-2.63508	0.0084118	0.0258134
Lsm1	370.624	-0.187567	0.0711874	-2.63483	0.00841794	0.0258286
Cyp2d22	31.4917	0.470377	0.17854	2.63457	0.00842441	0.0258448
Tha1	33.3804	0.525333	0.199438	2.63407	0.00843678	0.0258791
Rfx3	306.913	-0.521197	0.197985	-2.6325	0.00847578	0.0259914
Rpl39	2615.3	-0.405052	0.153864	-2.63253	0.00847521	0.0259914
Tubgcp3	1280.04	0.097498	0.0370541	2.63124	0.00850747	0.0260849
Ccdc116	20.2851	-0.672453	0.255593	-2.63096	0.00851451	0.0261028
Tmem8b	54.4331	0.494663	0.18808	2.63007	0.00853681	0.0261676
Gm13033	13.6548	-0.934163	0.355236	-2.6297	0.00854604	0.0261922
Gm43800	8.33021	1.17931	0.448523	2.62931	0.00855579	0.0262183
Ndufb8	1291.92	-0.234688	0.0892665	-2.62907	0.00856184	0.0262332
Grpr	7.26302	2.64248	1.00535	2.62843	0.00857812	0.0262794
Gm42941	16.7512	0.745324	0.28361	2.62799	0.00858902	0.0263091
Arf4	3358.95	0.186332	0.0709118	2.62767	0.0085973	0.0263307
C1galt1	811.637	-0.54543	0.207584	-2.62751	0.00860132	0.0263394
Arhgap35	5903.97	0.123739	0.0471126	2.62645	0.00862813	0.0264177
Stx3	330.94	-0.213073	0.0811398	-2.626	0.00863944	0.0264487
Vps45	420.417	-0.161873	0.0616893	-2.624	0.00869042	0.0265972
Gusb	1778.54	-0.241162	0.0919062	-2.624	0.00869031	0.0265972
Gm37864	30.6016	0.76142	0.290212	2.62366	0.00869894	0.0266196
Gm45902	177.259	-0.223337	0.085144	-2.62306	0.00871451	0.0266635
Farsb	1408.24	-0.189594	0.0722962	-2.62246	0.00872968	0.0267062
Rpl24	225.926	-0.45387	0.17308	-2.62231	0.00873357	0.0267143
Tmem231	273.282	-0.271523	0.103561	-2.62186	0.00874502	0.0267456
Tpra1	538.389	0.225855	0.0861482	2.6217	0.00874928	0.0267549
Mir6920	1.55183	-2.6983	1.02931	-2.62147	0.00875525	0.0267693
Gm37277	4.21136	1.35816	0.518119	2.62133	0.00875871	0.0267762
Arid5b	3312	-0.21755	0.0829944	-2.62126	0.0087605	0.0267779
Ifi203	88.2866	0.605213	0.230912	2.62097	0.00876803	0.0267953
Srpr	2531.28	0.191807	0.0731824	2.62094	0.00876865	0.0267953
Frg1	450.471	-0.157591	0.0601488	-2.62002	0.0087924	0.0268641
Gm4319	1.41973	-2.72987	1.04196	-2.61995	0.00879428	0.0268661
Slbp	779.127	0.205682	0.0785262	2.61928	0.00881151	0.0269149
Spg7	1069.83	-0.280441	0.107079	-2.61901	0.00881855	0.0269327
Sppl2b	965.563	-0.162833	0.062182	-2.61866	0.00882761	0.0269566
Gpr20	2.54492	-1.71566	0.655685	-2.6166	0.00888105	0.027116
Fbxw4	618.546	0.221249	0.0845692	2.61619	0.00889159	0.0271443
Cox19	494.119	-0.195786	0.0748539	-2.61558	0.00890769	0.0271859
Timm8a1	54.177	-0.41714	0.159481	-2.61561	0.00890691	0.0271859
9530097N15Rik	8.63102	0.875801	0.334861	2.61542	0.0089119	0.0271911
Havcr2	113.998	0.274365	0.104903	2.61542	0.0089119	0.0271911
Tmem126a	351.089	-0.292348	0.111786	-2.61525	0.00891617	0.0272003
Slc22a4	113.312	0.286548	0.109623	2.61394	0.00895051	0.0273012
Gm44360	1.2551	-3.22281	1.23354	-2.61265	0.00898424	0.0274003
Lamc1	5857.49	0.113086	0.0432918	2.61217	0.00899685	0.0274349
Map3k7	2209.01	-0.158145	0.0605473	-2.61192	0.00900364	0.0274518
Ash2l	2129.63	-0.141423	0.0541554	-2.61142	0.0090166	0.0274836
Msantd2	202.873	0.318904	0.122117	2.61146	0.00901562	0.0274836
Gde1	757.274	-0.208887	0.0799924	-2.61134	0.00901882	0.0274865
Prdx2-ps1	136.292	0.330812	0.126701	2.61095	0.00902899	0.0275098
Ntrk3	7.61018	1.43198	0.548449	2.61097	0.00902868	0.0275098
Ptrhd1	174.474	-0.312179	0.119619	-2.60978	0.00906009	0.0276007
Pgs1	1611.75	0.207958	0.0796984	2.60932	0.00907231	0.0276341
Surf2	681.71	-0.163078	0.0625032	-2.60912	0.00907757	0.0276462
Gm9843	84.6988	-0.385769	0.14788	-2.60867	0.0090894	0.0276784
Troap	1069.63	0.220039	0.0843618	2.60828	0.00909981	0.0277062
Lrfn3	180.549	0.259694	0.0996098	2.60711	0.00913103	0.0277935
Epb41l3	4655.23	0.135408	0.0519373	2.60713	0.00913038	0.0277935
Gyg	820.139	0.316269	0.121334	2.6066	0.0091447	0.0278312
4921508M14Rik	3.66141	-1.6694	0.640579	-2.60609	0.00915836	0.0278689
Prmt2	855.883	-0.209607	0.0804438	-2.60564	0.00917034	0.0279015
Nucb1	3485.28	0.186346	0.0715269	2.60526	0.00918057	0.0279287
Gm22154	14.9611	-1.24591	0.478251	-2.60514	0.0091836	0.027934
Cox5a	2325.14	-0.347988	0.133585	-2.60498	0.00918791	0.027941
Sugt1	955.866	-0.133915	0.0514078	-2.60496	0.00918847	0.027941
Malrd1	0.978505	-3.57651	1.37329	-2.60434	0.00920509	0.0279838
Dnah11	2.281	-1.74584	0.670348	-2.60438	0.00920398	0.0279838
Ak2	2363.07	-0.305203	0.117194	-2.60425	0.00920754	0.0279873
Sarnp	285.449	-0.50065	0.19233	-2.60308	0.00923904	0.0280792
Elmo1	106.828	-0.395431	0.151926	-2.60278	0.00924704	0.0280996
Med17	787.87	0.178306	0.0685083	2.60269	0.00924948	0.0281031
Bloc1s6	846.748	-0.132195	0.0507951	-2.6025	0.00925455	0.0281145
Zfp933	161.678	-0.720232	0.276757	-2.6024	0.00925727	0.0281186
Vhl	482.939	-0.227014	0.087234	-2.60236	0.00925846	0.0281186
Per1	846.603	-0.195532	0.0751399	-2.60225	0.00926151	0.0281239
Ngrn	344.096	-0.182897	0.0702874	-2.60213	0.00926457	0.0281293
Fbxl12	282.795	0.216472	0.0831997	2.60184	0.00927251	0.0281495
Gm20300	129.419	-0.479945	0.184551	-2.60061	0.00930588	0.0282468
Tbc1d13	787.145	0.16326	0.0627854	2.60029	0.0093146	0.0282694
Rpl38-ps1	16.6908	-0.700524	0.269541	-2.59895	0.00935104	0.028376
Pnpla7	308.663	0.22438	0.0863451	2.59864	0.00935935	0.0283973
Pradc1	154.085	0.255373	0.0983096	2.59764	0.00938659	0.028476
Drc7	1.55951	-2.44388	0.941008	-2.59709	0.00940183	0.0285143
Rsph1	1.68847	2.37134	0.913061	2.59713	0.00940059	0.0285143
Morn4	535.401	-0.186667	0.0718928	-2.59647	0.00941879	0.0285617
1700120C14Rik	29.0151	-0.566536	0.2182	-2.59641	0.00942041	0.0285627
Rprd1a	380.338	-0.201292	0.0775413	-2.59593	0.00943348	0.0285983
Ago4	32.0686	-0.590195	0.227359	-2.59587	0.00943522	0.0285996
Dyrk4	8.04579	-0.845176	0.325607	-2.59569	0.00944013	0.0286105
Vkorc1	110.36	0.323225	0.124528	2.59559	0.00944279	0.0286146
Zfp637	587.02	0.186252	0.0717811	2.59472	0.0094669	0.0286797
Rpl27	1389.42	-0.27502	0.105992	-2.59472	0.00946669	0.0286797
Kcnk13	1.38231	2.26904	0.874761	2.5939	0.00948933	0.0287436
Tmub1	145.809	-0.320103	0.123456	-2.59286	0.00951827	0.0288273
Myorg	438.698	-0.185098	0.0713895	-2.59279	0.00952001	0.0288286
Gm16894	1.60081	2.799	1.07957	2.59269	0.00952288	0.0288332
Gm26037	6.10176	-0.99415	0.383523	-2.59216	0.00953768	0.028874
Gm37521	13.789	-0.692569	0.267203	-2.59192	0.0095443	0.0288901
N4bp2	524.096	-0.326339	0.125917	-2.59169	0.00955057	0.028901
Gm50464	8.44906	1.12912	0.435666	2.5917	0.00955031	0.028901
Med18	357.4	-0.28521	0.11007	-2.59118	0.00956487	0.0289396
Zfp397	441.138	-0.579834	0.22378	-2.59109	0.00956729	0.0289396
Grk2	2186.85	-0.158597	0.0612082	-2.5911	0.0095669	0.0289396
Gm12492	6.9994	-1.35227	0.521929	-2.59092	0.00957208	0.0289464
Mir6358	0.960709	-3.4213	1.3205	-2.59091	0.0095722	0.0289464
Ndufa9	1460.04	-0.369552	0.142677	-2.59013	0.00959386	0.0290079
Ifit3	54.985	-0.423564	0.163585	-2.58926	0.00961837	0.0290779
Usp18	3.80179	-1.97816	0.764115	-2.58883	0.00963036	0.0291101
Ran	6090.53	-0.186132	0.0719062	-2.58854	0.00963845	0.0291305
Tcea1	429.832	-0.340244	0.131452	-2.58836	0.00964346	0.0291416
Rad51d	408.03	-0.223071	0.0861927	-2.58805	0.00965202	0.0291635
Pgam1	1492.74	-0.24977	0.0965571	-2.58676	0.00968823	0.0292688
Gm32817	12.2788	0.778189	0.300847	2.58666	0.009691	0.0292731
Prxl2a	24.0012	-0.484747	0.187417	-2.58646	0.00969675	0.0292864
Bace2	5.76461	-1.70595	0.65959	-2.58637	0.0096992	0.0292898
Gbp3	10.5344	-0.741673	0.286818	-2.58587	0.00971341	0.0293286
Asns	3850.85	-0.261965	0.101329	-2.5853	0.00972933	0.0293726
Snx5	3066.68	-0.248071	0.0959767	-2.5847	0.00974634	0.0294199
Gm9625	93.6545	-0.330904	0.128049	-2.58419	0.0097607	0.0294592
Fam104a	907.771	-0.194038	0.0750924	-2.58398	0.00976664	0.029473
Abhd18	42.0813	-0.668935	0.258919	-2.58357	0.0097785	0.0295006
Gm47798	18.0071	0.888688	0.343972	2.5836	0.00977739	0.0295006
Zfp873	73.8674	-0.687654	0.266208	-2.58315	0.00979025	0.029532
Gm49417	6.89092	1.15114	0.446292	2.57935	0.00989876	0.0298552
Sgk2	3.63625	1.3045	0.5058	2.57908	0.0099063	0.0298738
Tspyl2	884.548	0.222407	0.0862514	2.57859	0.00992041	0.0299122
Zfp276	463.711	-0.167688	0.0650357	-2.57839	0.00992611	0.0299252
Sirt5	93.4991	0.331469	0.128568	2.57816	0.00993277	0.029937
Ndufa2	615.873	-0.438326	0.170015	-2.57817	0.00993262	0.029937
Gm29113	1.17358	3.1226	1.21124	2.57802	0.00993669	0.0299447
C030015A19Rik	73.6972	0.400869	0.155508	2.57781	0.00994299	0.0299596
Gm16938	2.15658	1.93755	0.751695	2.57757	0.00994982	0.029976
Fancm	433.403	-0.338264	0.131287	-2.57652	0.0099799	0.0300625
Ndufv1	2400.96	-0.357263	0.138678	-2.57621	0.00998907	0.0300859
Acot8	170.05	-0.319017	0.123857	-2.57569	0.0100041	0.0301246
Gm13864	5.64682	1.26388	0.4907	2.57567	0.0100047	0.0301246
Sh3yl1	41.7193	-0.394884	0.153334	-2.57533	0.0100145	0.03015
Plxnb3	2.09849	-2.27885	0.884905	-2.57524	0.0100169	0.0301531
Mrpl18	888.627	-0.324902	0.126187	-2.57477	0.0100308	0.0301907
Arl6	187.121	-0.360052	0.139856	-2.57444	0.0100403	0.0302152
Gm9889	1.77543	2.41119	0.936785	2.5739	0.0100561	0.0302543
Prkrip1	486.888	-0.322126	0.12515	-2.57391	0.0100556	0.0302543
Szrd1	3101.33	-0.220018	0.0854975	-2.57339	0.0100708	0.0302904
Gm28710	1.25719	2.69833	1.04853	2.57343	0.0100697	0.0302904
Zfp2	50.0012	-0.642464	0.249681	-2.57314	0.010078	0.0303078
Npas2	12.9884	-0.680742	0.264582	-2.57289	0.0100853	0.0303255
Gm44053	12.5082	-1.01319	0.393803	-2.57282	0.0100873	0.0303274
Gm43999	1.04913	3.01041	1.17039	2.57214	0.0101072	0.030383
Mrpl51	999.054	-0.173084	0.0673149	-2.57126	0.0101329	0.030456
Mgam	93.3885	-0.400473	0.155805	-2.57034	0.0101598	0.0305285
Gm48092	2.15022	2.04439	0.795375	2.57035	0.0101597	0.0305285
Chmp4b	2703.78	-0.225202	0.0876263	-2.57003	0.0101689	0.0305475
Bola1	208.305	-0.303317	0.118019	-2.57007	0.0101679	0.0305475
Dnajc12	48.5915	-0.410909	0.159928	-2.56934	0.0101893	0.0306045
Cers5	1524.72	0.141078	0.0549115	2.56919	0.0101935	0.0306129
Mrpl54	646.005	-0.248742	0.096827	-2.56893	0.0102013	0.0306321
Parp2	542.516	0.22052	0.0858605	2.56836	0.0102182	0.0306786
Adssl1	524.049	0.246875	0.0961407	2.56785	0.010233	0.0307188
Ctla2a	9.30261	0.962597	0.374879	2.56776	0.0102359	0.0307233
Mkrn2	808.654	-0.176408	0.0687033	-2.56768	0.0102382	0.030726
Gm43411	4.51675	1.26142	0.491297	2.56753	0.0102427	0.0307352
Srsf3	2482.73	-0.226416	0.088187	-2.56745	0.0102448	0.0307373
Ube2d2a	1270.21	-0.200891	0.0782555	-2.56711	0.0102549	0.0307633
Cox5b-ps	169.003	-0.446467	0.173939	-2.56681	0.0102638	0.0307859
Odc1	3088.4	0.211478	0.0824039	2.56636	0.0102773	0.0308221
Gm43898	0.614254	3.66823	1.42962	2.56589	0.0102913	0.0308597
Inhbe	1.15553	2.29309	0.89375	2.56569	0.010297	0.0308725
Apmap	497.033	-0.278108	0.108489	-2.56347	0.0103632	0.0310539
Ice1	2430.45	-0.137295	0.0535564	-2.56357	0.0103603	0.0310539
Sgtb	166.72	-0.195586	0.0762944	-2.56356	0.0103604	0.0310539
Mmut	661.741	-0.216007	0.0842632	-2.56348	0.010363	0.0310539
Polr2b	2265.58	-0.131681	0.0513713	-2.56331	0.0103679	0.0310637
Sgta	3308.05	-0.193778	0.0756119	-2.5628	0.0103831	0.0311052
Prpf6	2176.52	-0.186535	0.0727906	-2.56263	0.0103884	0.0311123
Tet2	1030.54	-0.384122	0.149892	-2.56265	0.0103877	0.0311123
Ccdc173	18.6081	-0.812535	0.317171	-2.56182	0.0104126	0.0311805
Fem1b	2559.57	-0.137634	0.0537284	-2.56167	0.0104171	0.0311898
Rev1	692.646	0.234696	0.0916239	2.56151	0.0104217	0.0311992
Map4k3	610.968	0.282476	0.110328	2.56034	0.0104571	0.031301
Cox10	725.059	-0.165235	0.0645534	-2.55966	0.0104774	0.0313572
B3galnt2	554.374	-0.234318	0.0915598	-2.55918	0.0104919	0.0313964
Vangl1	1065.24	-0.140898	0.0550634	-2.55883	0.0105025	0.0314238
Glt28d2	63.0582	0.426371	0.166712	2.55753	0.0105419	0.0315374
Trim13	98.5608	0.379046	0.148225	2.55723	0.010551	0.0315605
Tkfc	444.28	-0.198016	0.0774436	-2.5569	0.0105609	0.0315856
Col17a1	19.5256	-0.752699	0.294391	-2.5568	0.010564	0.0315907
Rlf	1213.4	-0.389359	0.152403	-2.55481	0.0106247	0.0317676
Gm47204	37.3285	0.478877	0.187449	2.5547	0.010628	0.0317733
Vps13d	3182.1	-0.12226	0.047859	-2.55459	0.0106313	0.0317745
Has1	4.26805	1.2936	0.506376	2.55463	0.0106299	0.0317745
Lrp10	3887.93	-0.175873	0.0688547	-2.55426	0.0106414	0.0318002
Srd5a3	361.376	0.235373	0.0921893	2.55315	0.0106754	0.0318931
Rnu3a	189.515	-0.990177	0.38782	-2.55318	0.0106743	0.0318931
Tango6	433.872	0.200077	0.0783682	2.55304	0.0106787	0.0318954
Hagh	466.632	-0.260009	0.101843	-2.55303	0.0106791	0.0318954
Prrc2a	20076.5	0.13642	0.0534444	2.55257	0.0106933	0.0319333
Ldhd	2.12936	1.84306	0.722222	2.55192	0.010713	0.0319878
Timm22	693.918	-0.276882	0.108507	-2.55174	0.0107187	0.0320006
Rpl37	2580.84	-0.268748	0.105341	-2.55122	0.0107345	0.0320433
Dtx3	1075.24	-0.146873	0.0575751	-2.55098	0.010742	0.0320611
Trp53	4154.51	0.205179	0.0804359	2.55083	0.0107466	0.0320705
Gm17771	2.6335	-2.01877	0.791457	-2.5507	0.0107508	0.0320788
Kctd2	391.76	0.311213	0.12203	2.55029	0.0107632	0.0321113
Gm26797	9.62153	0.929119	0.364419	2.54959	0.010785	0.0321675
Ubxn7	1753.98	-0.365043	0.143176	-2.54961	0.0107842	0.0321675
Cldn12	1277.57	0.136654	0.0536023	2.5494	0.010791	0.032181
Toe1	477.419	-0.259784	0.101913	-2.54907	0.0108011	0.0322052
Gm17111	1.99946	2.2361	0.877233	2.54904	0.0108021	0.0322052
Baiap2l1	1232.61	-0.210629	0.0826403	-2.54875	0.010811	0.0322275
Gm26109	7.90588	-0.955433	0.374901	-2.54849	0.010819	0.0322469
Cad	5904.95	0.217763	0.0854658	2.54796	0.0108356	0.032292
Gm42780	5.04655	1.42056	0.557597	2.54765	0.010845	0.0323156
Gm37949	13.1916	0.890884	0.349758	2.54714	0.010861	0.0323588
Mms19	1166.48	-0.168389	0.0661173	-2.54683	0.0108706	0.0323831
Gzmm	28.8975	-0.512809	0.201407	-2.54613	0.0108924	0.0324434
Lrrn3	35.4195	0.731197	0.287195	2.546	0.0108966	0.0324515
Cir1	83.6924	-0.539295	0.211833	-2.54585	0.0109013	0.0324608
R3hdml	1.82221	1.69615	0.666254	2.5458	0.0109027	0.0324608
Taf13	134.297	-0.392009	0.153994	-2.54561	0.0109086	0.0324739
Cc2d1b	1396.38	0.22324	0.0877115	2.54516	0.0109227	0.0325116
Igfn1	11.2801	1.07455	0.422224	2.54498	0.0109284	0.0325239
Abitram	805.633	0.20614	0.0810293	2.54402	0.0109584	0.032609
Abca6	10.9287	1.24144	0.48807	2.54358	0.0109723	0.0326456
Serbp1	5433.44	-0.196332	0.07719	-2.54348	0.0109753	0.0326503
Bccip	565.166	-0.163617	0.0643356	-2.54318	0.010985	0.0326746
Hltf	390.966	-0.548753	0.215802	-2.54285	0.0109952	0.0327006
Eps8l1	4.02696	1.39132	0.547258	2.54235	0.0110108	0.0327425
Serhl	402.13	-0.229734	0.090369	-2.54217	0.0110166	0.0327552
Gm38245	44.1936	0.415519	0.163455	2.5421	0.0110189	0.0327576
Dclre1c	175.981	-0.350836	0.138041	-2.54154	0.0110366	0.0328057
Mdga1	23.204	0.704572	0.277258	2.54122	0.0110467	0.0328312
Map3k8	55.5784	0.36261	0.142716	2.54077	0.0110608	0.0328687
4632418H02Rik	17.8056	0.608611	0.239553	2.54061	0.0110659	0.0328794
Crtc2	1113.54	0.156461	0.0616025	2.53984	0.0110903	0.0329472
Npas3	24.4744	0.620644	0.244396	2.5395	0.0111012	0.0329752
Tesmin	7.19424	0.891092	0.350916	2.53933	0.0111064	0.0329863
Rab28	555.873	0.187697	0.0739317	2.5388	0.0111235	0.0330324
Cep57l1	319.182	-0.202383	0.0797268	-2.53846	0.0111342	0.0330553
Rbm10	1408.11	-0.170266	0.067074	-2.53848	0.0111337	0.0330553
Tchh	3.82042	-1.37771	0.542792	-2.5382	0.0111424	0.0330706
Prdx3	1478.82	-0.171735	0.0676597	-2.53821	0.0111422	0.0330706
Gm37720	2.43162	2.00956	0.791773	2.53805	0.0111472	0.0330804
Cds2	2428.87	-0.148109	0.0583599	-2.53785	0.0111535	0.0330946
1700037C18Rik	48.1637	-0.470013	0.185225	-2.53752	0.011164	0.033121
Plxna4	7.24743	-1.18582	0.46742	-2.53696	0.0111821	0.0331702
Arhgap4	13.2101	-0.807615	0.318361	-2.53679	0.0111874	0.0331816
Meis2	1341.65	-0.237142	0.0934867	-2.53664	0.0111923	0.0331916
Cyfip1	3310.89	0.101943	0.0401899	2.53654	0.0111953	0.033196
Mdfi	5.24568	2.30458	0.908685	2.53617	0.0112072	0.0332266
Ghdc	251.052	0.253146	0.0998171	2.53609	0.0112097	0.0332296
Gm34730	3.94496	1.36408	0.537899	2.53594	0.0112147	0.0332398
Cfap100	4.88262	2.37402	0.93669	2.53448	0.0112614	0.0333738
Ank2	1155.63	0.165253	0.0652051	2.53435	0.0112655	0.033379
Zbtb22	975.947	-0.184517	0.072807	-2.53433	0.0112662	0.033379
Ndufaf6	128.599	-0.270852	0.106883	-2.53409	0.0112739	0.0333973
Rnf130	1.7387	-2.48108	0.97932	-2.53347	0.0112941	0.0334524
Art1	1.68446	1.94893	0.769306	2.53336	0.0112974	0.0334577
Mpv17l	49.0712	0.442657	0.174748	2.53312	0.0113052	0.0334762
Rrad	25.3591	0.547372	0.216093	2.53304	0.0113078	0.0334796
Gm13717	11.4562	0.805163	0.317885	2.53288	0.011313	0.0334904
Nf2	2978.66	-0.132363	0.0522692	-2.53234	0.0113303	0.0335369
Faim	161.197	-0.255267	0.100809	-2.53219	0.0113351	0.0335421
Retreg3	881.839	-0.188008	0.0742457	-2.53224	0.0113337	0.0335421
n-R5s69	1.2138	2.73685	1.08137	2.53092	0.0113763	0.0336594
Cdkn2aip	306.731	-0.318252	0.125779	-2.53024	0.0113984	0.0337187
Tm9sf2	2458.85	0.181352	0.0716747	2.53021	0.0113994	0.0337187
Rnu3b1	8.26777	-0.948882	0.375054	-2.52999	0.0114065	0.0337351
Gm38250	5.32451	1.06177	0.419703	2.52982	0.0114121	0.033747
Dpf1	141.518	0.421779	0.166758	2.5293	0.0114291	0.0337928
Slc29a3	816.93	0.154833	0.0612188	2.52917	0.0114333	0.0338005
Kdm2a	3953.09	0.123883	0.0489875	2.52887	0.0114432	0.0338251
Klhl23	116.608	0.263925	0.104371	2.52871	0.0114482	0.0338309
Klhl7	282.966	-0.374771	0.148206	-2.52872	0.0114479	0.0338309
Gm43006	14.4902	0.852178	0.337021	2.52856	0.0114532	0.0338408
Cd276	1750.99	-0.149203	0.0590096	-2.52845	0.0114567	0.0338466
Gstp-ps	64.1669	0.359923	0.142377	2.52796	0.0114726	0.0338891
Fkbp15	1234.72	-0.10717	0.0424001	-2.52759	0.0114848	0.0339205
Ercc6	763.65	0.209539	0.0829035	2.52751	0.0114876	0.0339241
Ldb3	457.266	0.23239	0.0919546	2.52722	0.0114969	0.0339471
Best1	23.4721	0.535979	0.212111	2.52689	0.0115079	0.0339749
Srm	1985.76	-0.215688	0.0854157	-2.52515	0.0115647	0.0341381
Gm12338	16.186	-0.797854	0.316106	-2.52401	0.0116025	0.0342451
Lca5	235.862	0.189573	0.0751157	2.52375	0.0116112	0.0342613
Lats1	3345.84	-0.297954	0.118058	-2.52379	0.0116097	0.0342613
Wdr77	808.052	-0.139248	0.0551878	-2.52317	0.0116302	0.0343128
Cnnm4	769.501	-0.159535	0.0632436	-2.52255	0.0116507	0.0343687
Irak3	10.1298	0.916901	0.36365	2.52139	0.0116894	0.034478
Hyls1	318.501	0.224093	0.0888889	2.52105	0.0117005	0.0345062
1700007L15Rik	26.5743	-0.575939	0.228517	-2.52033	0.0117244	0.0345719
2010001A14Rik	27.1504	-0.654145	0.259563	-2.52018	0.0117296	0.0345781
Fbxl3	705.799	0.32859	0.130382	2.5202	0.0117287	0.0345781
Bivm	713.764	-0.210931	0.083704	-2.51996	0.0117367	0.0345897
Gm37063	2.95216	1.88993	0.749975	2.51999	0.0117358	0.0345897
Timm13	1258.88	-0.43008	0.170726	-2.51912	0.0117649	0.0346679
Rtl10	106.174	0.242485	0.0962721	2.51874	0.0117775	0.0347004
Klhl28	198.963	-0.688053	0.273218	-2.51833	0.0117913	0.0347364
Slfn5	1.62174	2.07641	0.824753	2.51762	0.0118151	0.0347971
Paxbp1	610.554	-0.497114	0.197452	-2.51765	0.011814	0.0347971
Ncs1	2949.54	-0.179486	0.0713278	-2.51636	0.0118574	0.0349168
Surf6	607.731	-0.286464	0.113851	-2.51613	0.0118653	0.0349353
Gm43795	63.4806	0.436918	0.173662	2.51591	0.0118726	0.0349523
Gm12346	32.4349	-0.635875	0.252749	-2.51584	0.011875	0.0349547
1810058I24Rik	1197.64	-0.214106	0.0851054	-2.51578	0.011877	0.0349557
Ppp3r1	1665.32	-0.232298	0.0923456	-2.51553	0.0118854	0.0349757
Atp5e	1076.6	-0.503398	0.20014	-2.51522	0.0118957	0.0350012
Gm14418	6.4009	-1.18872	0.472663	-2.51493	0.0119055	0.0350253
Gm17823	20.5728	-0.902768	0.358997	-2.5147	0.0119134	0.035044
Nfyc	607.097	-0.164462	0.0654032	-2.51458	0.0119174	0.0350509
E2f7	1474.59	0.149748	0.0595619	2.51416	0.0119315	0.0350878
Strada	483.925	-0.174068	0.0692523	-2.51353	0.0119531	0.0351466
Pcdhga4	9.62101	1.08004	0.429768	2.51307	0.0119685	0.035187
Ddc	16.3816	-0.810142	0.32243	-2.51262	0.011984	0.0352277
Gm44116	11.0422	-0.746442	0.2971	-2.51242	0.0119905	0.0352422
Top1	1835.71	-0.407443	0.162191	-2.51212	0.0120009	0.0352682
Btbd8	83.3093	-0.473597	0.188618	-2.51088	0.0120432	0.0353876
Gpn1	515.921	-0.194228	0.0773745	-2.51024	0.0120649	0.0354467
Rsl1d1	2546.36	-0.286994	0.114368	-2.50939	0.012094	0.0355274
Rhov	28.2651	-0.562912	0.224395	-2.50857	0.0121219	0.0356045
Znhit1	595.123	-0.223213	0.0889851	-2.50843	0.0121268	0.0356139
Dennd4c	1229.57	0.256193	0.102138	2.5083	0.0121313	0.0356223
Ppid	1170.85	-0.319103	0.127226	-2.50816	0.012136	0.0356315
Lman2	3430.77	0.173921	0.0693459	2.50802	0.012141	0.0356413
Fbxl8	179.525	-0.208845	0.0832876	-2.50751	0.0121584	0.0356876
Optc	10.5214	1.17379	0.468172	2.50718	0.0121698	0.0357161
Prmt9	396.803	-0.170087	0.0678438	-2.50704	0.0121747	0.0357257
Mrpl40	581.853	-0.235286	0.093853	-2.50696	0.0121773	0.0357286
Utrn	7005.84	-0.157662	0.0628912	-2.5069	0.0121796	0.0357288
Mif4gd	186.851	0.243242	0.0970303	2.50687	0.0121806	0.0357288
Vwde	3.11797	1.45899	0.582022	2.50675	0.0121846	0.0357357
Gm11745	5.29594	1.21131	0.483333	2.50615	0.0122053	0.0357915
Git2	1385.26	0.166816	0.066572	2.5058	0.0122175	0.0358217
Uba1	13958.9	-0.186003	0.07423	-2.50576	0.0122189	0.0358217
Zfp408	580.54	-0.18602	0.0742599	-2.50498	0.0122457	0.0358954
Crebl2	134.466	0.246249	0.0983306	2.5043	0.0122694	0.0359601
Ing2	198.535	-0.205287	0.0820122	-2.50313	0.01231	0.0360743
Gm48682	1.10401	2.98945	1.19483	2.502	0.0123494	0.0361849
Cables1	51.8915	0.608743	0.243354	2.50147	0.0123677	0.0362337
Gm8425	1.10314	-2.59	1.03559	-2.50099	0.0123847	0.0362784
Adcy10	2.19578	-1.93231	0.772819	-2.50034	0.0124075	0.0363403
Gm5454	0.857004	3.06812	1.22741	2.49966	0.0124313	0.0364053
Pdcl	591.917	-0.326737	0.130715	-2.49961	0.012433	0.0364053
D5Ertd615e	38.1876	-0.58486	0.234012	-2.49927	0.0124448	0.0364351
Plcxd1	2.72826	1.66875	0.667925	2.4984	0.0124754	0.0365195
Ss18l2	177.005	-0.320669	0.128352	-2.49836	0.012477	0.0365195
Srsf1	5543.05	-0.175634	0.0703153	-2.49781	0.0124964	0.0365714
Dnajc4	232.375	-0.251896	0.100874	-2.49713	0.0125201	0.0366358
Tmem106b	1683.4	0.494224	0.197992	2.49618	0.012554	0.0367301
Pdia6	5950.28	0.26147	0.104758	2.49594	0.0125622	0.0367491
Lyl1	1.99735	1.85028	0.741521	2.49526	0.0125867	0.0368107
Gtf2h4	507.846	-0.232602	0.0932174	-2.49526	0.0125865	0.0368107
1700012B07Rik	1.35862	2.64666	1.06073	2.49512	0.0125915	0.0368198
Uqcc3	58.4308	-0.387246	0.155214	-2.49492	0.0125984	0.0368353
Epm2aip1	600.048	-0.33952	0.136101	-2.49462	0.0126094	0.0368623
Gm37660	34.8366	0.550755	0.220798	2.49438	0.0126177	0.0368818
Trmt2a	1234.52	-0.150059	0.0601675	-2.49403	0.0126303	0.0369135
Mro	11.5106	-1.81861	0.729276	-2.49373	0.012641	0.03694
Wdtc1	1380.93	-0.186203	0.0746741	-2.49354	0.0126475	0.0369539
Gm50275	0.829083	-3.05733	1.22614	-2.49347	0.0126502	0.0369568
Gm38114	7.11516	0.914539	0.366836	2.49305	0.0126652	0.0369907
Spata24	66.1701	-0.339683	0.136251	-2.49306	0.0126646	0.0369907
Eif4e3	264.429	-0.261033	0.10471	-2.49291	0.01267	0.0369958
Kpna2	1493.86	-0.174272	0.0699071	-2.4929	0.0126703	0.0369958
AU022252	607.736	-0.159704	0.0640836	-2.49211	0.0126985	0.0370693
D130040H23Rik	10.3719	-1.09453	0.439201	-2.4921	0.0126989	0.0370693
Sh2d3c	46.9229	0.344697	0.138372	2.49109	0.0127353	0.0371706
Trmt13	161.982	-0.443917	0.178241	-2.49055	0.0127547	0.0372224
Cd40	1.97918	-2.25293	0.904651	-2.49038	0.0127606	0.0372344
Gm50473	1.38752	-2.28318	0.917059	-2.48967	0.0127861	0.037304
Mfsd8	130.085	-0.253468	0.10181	-2.48961	0.0127885	0.0373058
Gm10125	12.5927	0.869199	0.349184	2.48923	0.012802	0.0373404
Gm49030	4.02983	1.35358	0.5438	2.48912	0.0128061	0.0373471
Hmgcll1	3.89788	1.33625	0.536856	2.48903	0.0128091	0.0373512
Tnnt3	169.905	-0.291427	0.117153	-2.48758	0.0128617	0.0374993
Snrnp27	729.49	-0.190244	0.0764906	-2.48715	0.012877	0.037539
Ddias	323.167	-0.529723	0.212992	-2.48706	0.0128805	0.0375441
Zdhhc23	2.70079	1.77623	0.714269	2.48678	0.0128904	0.037568
Gm45767	18.9162	0.712121	0.286418	2.4863	0.012908	0.0376143
Ptpn23	4520.42	0.147452	0.0593111	2.48607	0.0129161	0.0376327
Gm37960	9.08253	1.24177	0.499611	2.48547	0.0129381	0.0376918
Prr5l	247.249	-0.184499	0.0742379	-2.48524	0.0129465	0.0377107
Pex11g	58.2377	0.389808	0.156852	2.4852	0.012948	0.0377107
Gm37691	5.81721	1.6204	0.652289	2.48417	0.0129854	0.0378146
Psmd3	4743.78	-0.167931	0.0676087	-2.48387	0.0129962	0.0378409
Cnn2	8157.58	0.214574	0.0863961	2.4836	0.0130061	0.0378646
Ttc39aos1	6.4967	-0.943721	0.380022	-2.48334	0.0130158	0.0378879
Gm44013	3.39959	-1.28717	0.518709	-2.48149	0.0130833	0.0380793
Gm37053	4.31109	1.23418	0.497469	2.48092	0.0131044	0.0381355
Ccsap	92.4276	-0.274514	0.110669	-2.48049	0.0131202	0.0381763
Gm43073	3.30294	2.26636	0.913854	2.48	0.0131383	0.038224
Faf2	1997.82	0.120295	0.0485106	2.47977	0.0131468	0.0382436
Tert	53.1808	0.448936	0.181054	2.47956	0.0131543	0.0382604
Adcy1	6.12143	1.15606	0.466254	2.47947	0.0131577	0.0382652
Zc3h11a	393.422	0.440615	0.177853	2.47741	0.013234	0.0384818
Gm45137	63.8862	0.38248	0.154431	2.47671	0.0132598	0.0385519
Dhrs7	377.37	-0.32459	0.131067	-2.47652	0.0132672	0.0385681
Gm567	0.886829	2.92003	1.17923	2.47622	0.0132782	0.038595
Slc1a4	1722.27	0.189466	0.0765217	2.47598	0.0132871	0.0386158
Fam193a	1776.19	0.143467	0.0579477	2.4758	0.0132938	0.0386299
Hnrnpr	1526.35	-0.293856	0.118724	-2.47512	0.0133193	0.0386989
Rph3al	17.3174	-0.706737	0.285567	-2.47485	0.0133291	0.0387221
Exosc2	824.242	-0.294794	0.119119	-2.47479	0.0133314	0.0387239
Kantr	127.752	-0.424235	0.171452	-2.47437	0.0133473	0.0387647
Sirt4	138.084	-0.222679	0.0900148	-2.4738	0.0133685	0.0388211
Bend3	966.657	0.140225	0.0566955	2.4733	0.0133874	0.0388708
Stx11	183.968	0.204085	0.0825256	2.47299	0.0133988	0.0388987
Tk1	1662.92	0.253534	0.102536	2.47262	0.0134125	0.0389334
Tpst2	1829.62	0.212792	0.0860763	2.47213	0.0134312	0.0389774
2500002B13Rik	40.3062	-0.505563	0.204506	-2.47213	0.0134312	0.0389774
Gm10421	22.5542	0.630911	0.255243	2.4718	0.0134434	0.0390077
Npc1	1947.71	0.155034	0.0627267	2.47157	0.013452	0.0390273
Gm42987	7.12968	-0.955839	0.386866	-2.47072	0.0134841	0.0391151
Tgds	328.028	0.193502	0.0783268	2.47045	0.0134944	0.0391398
Slc39a1	2203.92	0.168394	0.0681795	2.46986	0.0135166	0.039199
Slc35a3	735.989	-0.298406	0.120858	-2.46907	0.0135463	0.0392799
Gm14325	28.1107	-0.725261	0.29377	-2.46881	0.0135564	0.0392987
Tcf4	3095.53	0.353911	0.143352	2.46883	0.0135556	0.0392987
Timm10b	136.085	-0.25478	0.103221	-2.46831	0.0135754	0.0393487
Bmp2	11.5146	2.5285	1.02441	2.46824	0.0135779	0.0393506
A930005H10Rik	77.8166	-0.283137	0.114717	-2.46814	0.0135816	0.0393562
Ckap2l	1463.78	-0.207325	0.0840052	-2.468	0.0135871	0.0393669
Rpl10	5336.17	-0.259713	0.105238	-2.46787	0.0135919	0.0393755
Eci2	742.619	-0.162551	0.0658914	-2.46695	0.0136269	0.0394715
Hoxb9	0.888532	2.79059	1.13193	2.46533	0.0136888	0.0396458
Washc4	1567.46	-0.687699	0.278963	-2.4652	0.0136937	0.0396546
Nsmf	948.254	0.133282	0.054072	2.4649	0.013705	0.0396767
Bik	5.84328	1.03529	0.42001	2.46493	0.0137042	0.0396767
Zfr2	32.1328	-0.486375	0.197341	-2.46464	0.0137151	0.0397006
Sh2d5	14.8727	0.601672	0.244174	2.46412	0.0137352	0.0397536
H2-Q1	11.6071	0.783912	0.318198	2.46359	0.0137552	0.0398061
Slc39a10	626.442	-0.18775	0.0762222	-2.46319	0.0137705	0.0398453
Sdf2l1	459.034	0.291214	0.118232	2.46307	0.0137755	0.0398543
Mcm3	3649.07	0.246465	0.100091	2.46241	0.0138006	0.0399216
Tbc1d15	1094.84	-0.303017	0.123066	-2.46223	0.0138077	0.0399368
Prcd	10.2499	-0.889574	0.361304	-2.46212	0.0138117	0.0399433
Smarca4	7530.13	0.134023	0.0544424	2.46174	0.0138266	0.0399809
Mylf-ps	20.5064	-0.525393	0.213452	-2.46141	0.0138392	0.0400123
Pcnx4	529.432	-0.130458	0.0530028	-2.46135	0.0138417	0.0400141
Gm16027	5.29353	-1.09384	0.444442	-2.46116	0.0138487	0.040029
Dck	780.46	-0.169179	0.0687444	-2.46098	0.0138558	0.0400441
Ctrl	4.30391	-1.35274	0.549738	-2.46069	0.013867	0.0400712
Snhg1	826.484	-0.278003	0.113013	-2.45993	0.0138965	0.0401512
Msto1	949.61	-0.186815	0.0759503	-2.4597	0.0139054	0.0401716
Echs1	1186.7	0.235876	0.0959061	2.45945	0.0139151	0.0401941
n-R5s26	6.41116	0.944495	0.384107	2.45894	0.0139348	0.0402457
Nck1	397.532	-0.389981	0.158602	-2.45887	0.0139376	0.0402486
Gle1	1098.54	-0.203245	0.082669	-2.45854	0.0139503	0.0402655
Tsnax	1207.73	-0.251546	0.102311	-2.45865	0.0139462	0.0402655
4930507D05Rik	5.23351	-1.09783	0.44654	-2.45853	0.0139508	0.0402655
Serpina12	1.43131	2.84829	1.15849	2.45861	0.0139475	0.0402655
Akap10	658.725	-0.201351	0.0819136	-2.45809	0.0139677	0.0403036
Riok2	784.401	-0.387762	0.157749	-2.45809	0.0139678	0.0403036
Gm48998	6.53795	1.00344	0.408227	2.45804	0.0139697	0.0403039
Htr1d	4.61036	-1.43964	0.585728	-2.45787	0.0139763	0.0403123
Rps8-ps4	12.0127	-0.75317	0.306427	-2.45791	0.0139749	0.0403123
Fance	542.804	0.249434	0.1015	2.45747	0.0139918	0.0403516
Arcn1	4268.93	0.133973	0.0545191	2.45736	0.0139962	0.040359
Ckap5	4561.59	-0.373871	0.1522	-2.45644	0.014032	0.040457
Nrbp1	2060.77	-0.149416	0.0608411	-2.45584	0.0140555	0.0405193
Irf1	711.437	0.220864	0.0899381	2.45573	0.0140597	0.0405259
Cenps	163.163	-0.345664	0.140771	-2.4555	0.0140687	0.0405467
Wnt5b	14.4487	-0.8398	0.342051	-2.45519	0.014081	0.0405766
Gm23143	9.27166	-1.61567	0.658129	-2.45495	0.0140904	0.0405984
Thap11	684.164	-0.194343	0.0791971	-2.45391	0.0141311	0.0407103
Gm43288	2.07584	1.8871	0.769365	2.4528	0.014175	0.0408314
Rtn4	9090.33	-0.14701	0.059941	-2.45258	0.0141837	0.040851
Fgfr1op	348.999	-0.293156	0.119542	-2.45233	0.0141933	0.0408733
Exosc3	347.344	0.356528	0.145423	2.45166	0.0142198	0.0409441
Trp53-ps	35.7834	0.490034	0.199888	2.45154	0.0142246	0.0409525
Gm49512	7.71005	0.955781	0.389988	2.45079	0.0142541	0.0410322
Rn7sk	126850	0.20149	0.0822379	2.45009	0.0142821	0.0411073
1700012D14Rik	18.1126	-0.596942	0.243667	-2.44982	0.0142926	0.0411319
Arv1	189.12	-0.202601	0.0827125	-2.44946	0.014307	0.0411625
Moap1	6.52242	-1.00105	0.408678	-2.44947	0.0143065	0.0411625
Vav3	449.495	-0.280803	0.114646	-2.44931	0.014313	0.0411746
Klhl40	28.4058	0.602292	0.245987	2.44848	0.0143462	0.0412646
Ube2k	1655.03	-0.180591	0.0737593	-2.44838	0.0143501	0.0412703
Rnd2	400.936	0.259974	0.106185	2.44831	0.0143528	0.0412724
Upp2	21.5825	0.619719	0.253246	2.4471	0.0144012	0.0414007
Sun1	2028.28	0.147785	0.0603914	2.44711	0.0144005	0.0414007
Rchy1	477.476	-0.151999	0.0621543	-2.44551	0.0144649	0.0415786
Mapkapk5	41.666	-0.521313	0.213234	-2.44479	0.0144937	0.0416556
Pate1	0.606597	3.44651	1.41003	2.44428	0.0145141	0.0417088
Cplx2	729.494	-0.180802	0.0739724	-2.44418	0.0145181	0.041715
Rb1cc1	1347.35	-0.736887	0.30152	-2.4439	0.0145293	0.0417415
Fbxo30	686.228	-0.39059	0.159855	-2.4434	0.0145494	0.0417939
Runx1	4519.81	0.220303	0.0901735	2.4431	0.0145615	0.0418231
Gm43465	14.9278	0.905639	0.370738	2.4428	0.0145739	0.0418531
Otud4	3808.05	0.262533	0.107475	2.44274	0.0145761	0.0418538
Dnmt1	5638.65	0.195804	0.080168	2.44242	0.0145892	0.0418861
Tssc4	705.958	-0.237969	0.0974489	-2.44199	0.0146067	0.0419309
Pafah1b2	3088.92	0.096674	0.03959	2.44188	0.0146111	0.0419379
Phf11c	12.4467	0.760975	0.311665	2.44165	0.0146205	0.0419593
Kcnip3	4.94362	1.29991	0.532451	2.44137	0.0146317	0.0419859
4833418N02Rik	34.6129	0.519186	0.212682	2.44114	0.014641	0.042007
Rpl10-ps6	3.31001	-1.33458	0.546716	-2.44109	0.0146429	0.0420071
Gm26165	10.9272	-1.13216	0.463873	-2.44067	0.0146599	0.0420502
A430035B10Rik	4.68357	-1.11382	0.456374	-2.44058	0.0146636	0.0420553
Clca4a	5.25359	-0.997484	0.408798	-2.44004	0.0146856	0.0421128
Zfp212	429.157	0.197124	0.0807927	2.43987	0.0146924	0.0421269
Klk1b22	3.13492	1.51474	0.621031	2.43907	0.0147249	0.0422146
Mien1	484.501	-0.209441	0.0858828	-2.43869	0.0147407	0.0422542
BC048644	7.5547	-0.914412	0.375002	-2.43842	0.0147516	0.0422799
Fbxo8	241.251	-0.21714	0.0890615	-2.43809	0.014765	0.0423128
Spag5	1670.36	-0.172326	0.0706921	-2.4377	0.0147811	0.0423532
Gm7781	19.5278	-0.595766	0.244445	-2.43722	0.0148007	0.0424039
Nsmaf	980.578	0.110273	0.0452506	2.43694	0.014812	0.0424308
Pycr2	792.616	0.340186	0.139625	2.43644	0.0148328	0.0424846
Zbtb44	557.809	0.252545	0.103674	2.43596	0.0148524	0.0425352
Mroh7	1.01834	-2.85831	1.17367	-2.43537	0.0148764	0.0425984
Tagln	5338.01	0.32066	0.131675	2.43523	0.0148824	0.04261
Pcnt	1953.37	-0.166707	0.0684607	-2.43508	0.0148884	0.0426186
Fzr1	1960.65	-0.15154	0.0622324	-2.43506	0.0148893	0.0426186
Slc7a1	4121.39	-0.141593	0.0581532	-2.43482	0.0148992	0.04263
Gm44130	7.97876	-0.89219	0.366418	-2.4349	0.0148961	0.04263
Psmb1	2806.75	-0.202623	0.0832176	-2.43485	0.0148978	0.04263
Rps21	1651.91	-0.443011	0.182042	-2.43356	0.0149511	0.0427704
Kbtbd8	66.3539	-0.615802	0.253048	-2.43354	0.0149522	0.0427704
Mmachc	517.83	-0.287405	0.11812	-2.43315	0.0149681	0.0428103
4930570G19Rik	1.32784	2.71701	1.11702	2.43238	0.015	0.0428959
BC065397	46.5542	-0.476484	0.195965	-2.43147	0.0150375	0.0429976
Ap3s2	1047.35	-0.180161	0.0741115	-2.43095	0.0150592	0.0430539
B230334C09Rik	0.903328	2.80082	1.15241	2.43039	0.0150825	0.0431149
Utp18	1006.14	-0.20054	0.0825247	-2.43005	0.0150966	0.0431439
A730061H03Rik	4.39275	1.04874	0.431566	2.43008	0.0150955	0.0431439
Rnf8	244.129	0.193263	0.0795453	2.42959	0.0151158	0.043193
Gm43676	4.5208	1.29948	0.53487	2.42953	0.0151184	0.0431947
Gm42479	3.43076	1.9376	0.798187	2.42751	0.015203	0.0434309
Gm22500	2.27626	-1.73905	0.716511	-2.42711	0.0152198	0.0434731
Dad1	1480.97	0.315831	0.130186	2.42599	0.0152667	0.0436015
Lbhd1	135.294	-0.282607	0.116518	-2.42543	0.0152902	0.0436628
Pqlc2	250.558	-0.204071	0.0841796	-2.42423	0.0153407	0.0438013
Senp2	1387.25	-0.0953396	0.0393453	-2.42315	0.0153865	0.0439263
Pnrc1	1340.11	0.192583	0.0794928	2.42265	0.0154077	0.0439811
Fyttd1	1242.87	-0.412966	0.170465	-2.42258	0.0154108	0.0439841
Gm10635	1.43374	3.00939	1.24295	2.42117	0.0154706	0.0441492
Brd1	2458.17	0.170045	0.0702559	2.42036	0.0155052	0.044242
F2rl1	0.776104	3.34715	1.38302	2.42017	0.0155132	0.0442589
Srsf10	1374.64	-0.485888	0.200812	-2.41962	0.0155369	0.0443209
Slc7a6os	494.545	-0.143227	0.0592093	-2.419	0.0155634	0.0443907
Tslp	11.8684	0.994927	0.411315	2.41889	0.0155678	0.0443975
Dgki	0.767623	2.74177	1.13352	2.41881	0.0155716	0.0444023
Usp8	1818.74	-0.158927	0.0657298	-2.41788	0.0156111	0.0445091
Msh6	1898.87	0.152317	0.0629976	2.41783	0.0156136	0.0445104
Pcnx3	3359.86	-0.102279	0.0423174	-2.41696	0.0156508	0.0446107
Trpc1	140.137	-0.271503	0.112339	-2.41683	0.0156565	0.0446211
Ppp1r14b	3794.75	-0.27161	0.112391	-2.41666	0.0156636	0.0446354
9430062P05Rik	3.9759	-1.31415	0.543806	-2.41657	0.0156674	0.0446406
Vegfb	1381.6	0.178691	0.073959	2.41608	0.0156886	0.0446951
9430037G07Rik	19.0417	0.588141	0.243491	2.41545	0.0157158	0.0447668
Trmt5	333.143	-0.257161	0.106469	-2.41535	0.0157201	0.0447674
Cd274	17.8248	-0.574866	0.238005	-2.41536	0.0157198	0.0447674
Ccdc89	4.37775	-1.19125	0.493327	-2.41473	0.015747	0.0448264
2900052L18Rik	53.0338	0.408236	0.169056	2.4148	0.0157437	0.0448264
Tlr7	1.24452	-2.75037	1.13898	-2.41476	0.0157456	0.0448264
Slc27a4	915.504	-0.21269	0.0880907	-2.41445	0.0157592	0.0448552
Slc4a1ap	629.55	-0.184935	0.076623	-2.41357	0.0157972	0.0449574
Sap30l	343.158	-0.234563	0.097211	-2.41293	0.015825	0.0450308
Csrnp3	3.56503	-1.67766	0.695601	-2.41182	0.0158732	0.045162
Gm22442	234.604	0.363626	0.150796	2.41138	0.0158922	0.0452102
Gm44168	44.9752	0.465032	0.192863	2.4112	0.0159	0.0452264
D230025D16Rik	559.506	-0.12517	0.051932	-2.41026	0.0159411	0.0453374
Uba7	25.3711	0.562941	0.233613	2.40971	0.0159652	0.0454001
Gm26616	10.199	-0.813978	0.337895	-2.40897	0.0159977	0.0454812
Hoxa13	22.9505	0.578255	0.240043	2.40896	0.0159979	0.0454812
Gm10138	87.2521	-0.347503	0.14434	-2.40752	0.0160612	0.0456551
Gm7514	2.55173	-1.55678	0.646767	-2.40702	0.0160832	0.0457023
Snf8	817.975	-0.301599	0.125299	-2.40703	0.0160827	0.0457023
Eml4	1007.05	0.190843	0.0792866	2.407	0.0160841	0.0457023
Pdcd7	276.341	0.303002	0.125928	2.40614	0.0161219	0.0458038
Ogfod2	151.76	-0.36229	0.150601	-2.40563	0.0161447	0.0458567
Nr2c2	1633.74	-0.141667	0.0588888	-2.40566	0.0161433	0.0458567
A430078I02Rik	18.5639	-0.656302	0.272876	-2.40512	0.016167	0.0459138
Rc3h2	2486.29	-0.477719	0.198658	-2.40473	0.0161844	0.0459513
Cryz	516.933	0.250055	0.103985	2.40472	0.0161849	0.0459513
Gm42670	2.92788	-1.4409	0.599204	-2.40468	0.0161865	0.0459513
Iscu	599.292	0.236051	0.0981956	2.40389	0.0162217	0.0460422
A430019L02Rik	66.9425	0.667152	0.277533	2.40387	0.0162227	0.0460422
Gm26901	12.9882	-0.716047	0.297895	-2.40369	0.0162306	0.0460586
Psme3	3938.26	-0.162239	0.0675052	-2.40336	0.0162453	0.0460943
Sirt6	580.92	-0.171623	0.0714136	-2.40323	0.0162511	0.0461047
Gosr2	2559.93	-0.119996	0.0499407	-2.40277	0.0162714	0.0461564
Gatad2a	5385.52	-0.143814	0.0598549	-2.4027	0.0162744	0.0461587
Tars2	950.692	-0.166172	0.0691625	-2.40263	0.0162774	0.0461614
Ralgds	689.805	0.212088	0.0883005	2.40189	0.0163105	0.0462493
Hat1	1261.12	-0.253665	0.105635	-2.40134	0.016335	0.0463127
H2bu1-ps	12.7228	-0.693641	0.288871	-2.40121	0.0163407	0.0463229
AV039307	7.1927	-1.50002	0.624752	-2.40099	0.0163509	0.0463457
Fcf1	497.455	-0.33782	0.140813	-2.39907	0.0164367	0.0465829
Gm43627	22.2288	0.626664	0.261225	2.39895	0.0164424	0.0465867
Gm527	26.2027	0.494341	0.206062	2.39899	0.0164404	0.0465867
Tet1	233.613	-0.4042	0.16852	-2.39852	0.0164614	0.0466345
Gm807	0.743142	3.0422	1.26839	2.39847	0.0164636	0.0466347
Matn3	18.308	-0.712777	0.297188	-2.3984	0.0164668	0.0466377
Rbm45	714.81	-0.159849	0.0666583	-2.39803	0.0164834	0.0466675
Rpf1	521.792	-0.358683	0.149574	-2.39803	0.0164837	0.0466675
Map3k3	1288.71	0.150093	0.0625881	2.39811	0.0164801	0.0466675
Asah1	2299.78	0.250799	0.104642	2.39674	0.0165417	0.0468254
Vamp3	1542.99	0.155049	0.0646953	2.39661	0.0165476	0.0468351
Nfyb	437.14	-0.173	0.0721865	-2.39657	0.0165494	0.0468351
Gm13054	8.8454	0.801894	0.334621	2.39642	0.0165561	0.0468479
Prss36	57.894	-0.350602	0.146318	-2.39617	0.0165675	0.0468742
Adh5	1766.01	-0.210152	0.0877104	-2.39598	0.0165761	0.0468924
Cfap299	4.4075	-1.04026	0.4343	-2.39527	0.0166083	0.0469774
Mapk8	556.39	-0.337428	0.140905	-2.39472	0.0166329	0.0470348
Fam50a	1296.34	-0.223941	0.0935141	-2.39473	0.0166326	0.0470348
Bex2	2.68067	-2.46465	1.02924	-2.39464	0.0166368	0.0470397
Plch1	1.6354	-2.04431	0.853808	-2.39434	0.0166503	0.0470717
Cbx2	623.206	-0.16182	0.0675908	-2.39411	0.0166608	0.0470953
Sde2	810.486	0.239621	0.100109	2.3936	0.0166837	0.0471541
Churc1	88.808	-0.280983	0.117393	-2.39353	0.0166872	0.0471577
Dna2	343.517	-0.198647	0.083003	-2.39325	0.0166998	0.0471871
Gm37399	2.79388	1.52298	0.636477	2.39282	0.0167195	0.0472367
Tut7	1632	0.175681	0.0734296	2.39251	0.0167335	0.0472702
Rnd1	340.087	0.229698	0.0960196	2.3922	0.0167476	0.047304
Zbed5	48.341	-0.382172	0.159819	-2.39127	0.0167902	0.047418
Tulp3	1913.9	-0.145336	0.0607853	-2.39097	0.016804	0.0474509
Ttyh2	1495.1	0.171404	0.0717034	2.39046	0.0168275	0.0475112
Kbtbd12	17.935	0.599041	0.250614	2.3903	0.0168348	0.0475194
4930556M19Rik	74.6095	0.326713	0.136681	2.39033	0.0168331	0.0475194
Gm36988	29.7997	0.543612	0.227478	2.38973	0.0168607	0.0475864
Mir8118	2.10632	-2.13804	0.894753	-2.38954	0.0168697	0.0476056
Tdp1	650.285	0.148804	0.062284	2.38912	0.0168889	0.0476537
A330084C13Rik	6.26868	0.982361	0.411241	2.38877	0.0169048	0.0476922
Flvcr1	475.033	0.221762	0.0928389	2.38867	0.0169095	0.0476993
Rnf103	421.524	-0.163387	0.068421	-2.38796	0.0169421	0.0477851
Tasor	483.608	-0.589621	0.247026	-2.38688	0.0169921	0.04792
Cenpt	627.441	-0.16044	0.067222	-2.38671	0.0169998	0.0479354
Mrps36	211.707	0.291287	0.122089	2.38586	0.0170394	0.0480411
Gm5637	12.507	0.741159	0.310692	2.38551	0.0170555	0.0480739
Kif4	1615.57	-0.176166	0.0738474	-2.38555	0.0170537	0.0480739
Rel	349.051	0.299555	0.125578	2.38542	0.0170598	0.0480797
Rnf121	587.237	-0.219923	0.0921977	-2.38534	0.0170635	0.048084
Ndufa11	676.756	-0.274815	0.115222	-2.38511	0.0170742	0.048103
Rbbp7	3855.82	0.0848367	0.0355695	2.3851	0.0170747	0.048103
Gm10293	13.4979	-0.706785	0.296476	-2.38395	0.0171277	0.0482463
N4bp2l2	1026.51	-0.304459	0.127729	-2.38363	0.0171427	0.0482761
Gm38150	11.9859	0.709861	0.297803	2.38366	0.0171415	0.0482761
A730081D07Rik	5.53828	1.09217	0.458422	2.38246	0.0171973	0.0484236
Stk11ip	479.322	0.148915	0.0625261	2.38165	0.0172352	0.0485239
Svop	1.26824	2.66988	1.12119	2.38129	0.0172522	0.0485656
Epm2a	43.9157	-0.464314	0.195002	-2.38107	0.0172623	0.0485878
Wwox	158.732	-0.193184	0.0811622	-2.38022	0.0173024	0.0486944
Bcorl1	842.256	0.158859	0.0667491	2.37994	0.0173154	0.0487246
Zc2hc1a	584.422	0.329136	0.138309	2.37972	0.0173256	0.0487407
Aldh3a2	1131.09	-0.14575	0.0612462	-2.37974	0.0173248	0.0487407
Rffl	195.066	0.206322	0.086706	2.37956	0.0173333	0.0487561
Septin14	2.46934	-1.56901	0.659661	-2.37851	0.0173827	0.0488888
Tram1l1	57.97	0.346344	0.145628	2.37827	0.0173939	0.0489138
Gm7367	4.2894	1.21115	0.509305	2.37804	0.0174049	0.0489385
Gm49293	11.7441	-0.985311	0.414418	-2.37758	0.0174269	0.0489939
Slc11a1	16.3653	0.681022	0.286443	2.37752	0.0174297	0.0489956
Gm19680	1.89111	2.23769	0.941291	2.37726	0.0174418	0.0490108
L2hgdh	247.434	0.21838	0.0918612	2.37728	0.0174407	0.0490108
Isoc1	640.6	-0.129489	0.0544681	-2.37733	0.0174385	0.0490108
BC037704	16.4873	-0.763435	0.321241	-2.37652	0.0174769	0.0491029
Aurka	1948.91	-0.19908	0.0837719	-2.37645	0.0174799	0.0491051
Scnm1	277.937	-0.234414	0.0986447	-2.37635	0.0174851	0.0491132
6530402F18Rik	90.1205	-0.314751	0.132455	-2.37628	0.017488	0.0491151
Cdcp3	10.8	-0.709712	0.298705	-2.37596	0.0175034	0.0491521
Kctd20	1811.43	-0.126585	0.0532901	-2.37539	0.0175304	0.0492214
Saal1	445.979	-0.177126	0.0745708	-2.37528	0.0175359	0.0492305
Gm43314	9.3049	-0.799784	0.336742	-2.37506	0.017546	0.0492526
Stx17	489.406	0.184709	0.0777789	2.3748	0.0175586	0.0492816
Met	2414.36	-0.197993	0.0833743	-2.37475	0.017561	0.049282
Gm13346	3.73787	-1.18813	0.500332	-2.37468	0.0175641	0.0492844
Gm47061	1.01248	2.70067	1.13734	2.37454	0.0175709	0.0492971
Ttc13	1208.03	-0.151701	0.0638963	-2.37417	0.0175884	0.0493399
Ccdc163	159.126	-0.204486	0.0861414	-2.37385	0.0176039	0.0493706
Gm13030	0.986814	3.07261	1.29434	2.37388	0.0176023	0.0493706
9630010A21Rik	19.9358	0.675196	0.284479	2.37345	0.0176228	0.0494174
Kif20a	4001.23	0.199468	0.0840534	2.37311	0.0176389	0.0494561
Itm2c	1597.36	0.226602	0.0955351	2.37192	0.017696	0.0496097
Cnbd2	50.6717	0.389021	0.164033	2.3716	0.0177114	0.0496466
Frmd6	2870.57	0.113546	0.0478851	2.37121	0.0177301	0.0496927
Evl	1477.21	-0.163925	0.0691528	-2.37047	0.0177653	0.0497849
Mybl2	900.551	-0.267157	0.112719	-2.37012	0.0177821	0.0498256
Cep85	709.387	0.136462	0.0575894	2.36956	0.0178091	0.0498949
Tmem94	1367.02	-0.146139	0.0616965	-2.36867	0.0178522	0.0500092
Sema4g	30.7662	-0.47224	0.199383	-2.36851	0.0178597	0.0500238
Limch1	1.09396	2.54053	1.07297	2.36776	0.0178963	0.0501155
Aen	1359.18	-0.159257	0.0672613	-2.36774	0.0178971	0.0501155
Gm20125	9.28756	0.939182	0.396717	2.36739	0.0179143	0.0501572
Gm12350	5.16361	-0.939481	0.396867	-2.36725	0.017921	0.0501697
Gm25897	13.6787	0.839434	0.354639	2.36701	0.0179323	0.0501948
Gm5242	2.86872	1.33909	0.565776	2.36683	0.0179412	0.0502132
H2-Q10	5.45868	1.07452	0.454035	2.3666	0.0179525	0.0502385
Zbtb17	667.173	-0.214174	0.0905164	-2.36613	0.017975	0.0502948
0610009L18Rik	22.8621	-0.502949	0.2126	-2.36571	0.0179956	0.050346
Gm15881	0.780095	-4.06238	1.7175	-2.36528	0.0180163	0.0503977
Ncapg	992.87	-0.363093	0.153515	-2.3652	0.0180203	0.0504022
Surf1	420.581	-0.171765	0.0726378	-2.36468	0.0180458	0.0504624
Gm5648	6.86619	0.942809	0.398707	2.36466	0.0180464	0.0504624
Lcmt1	293.911	-0.185561	0.0784767	-2.36453	0.0180527	0.0504723
Gm19325	16.1686	0.728089	0.307926	2.3645	0.0180546	0.0504723
Gm42975	1.19055	2.41076	1.01976	2.36405	0.0180765	0.0505271
Prune1	880.294	-0.19105	0.0808209	-2.36387	0.0180852	0.0505449
Frmd4b	1.58053	-2.09018	0.884257	-2.36377	0.0180902	0.0505524
Ssh1	1276.38	0.123277	0.0521608	2.36341	0.0181077	0.0505946
Anxa1	11288	-0.288373	0.122028	-2.36316	0.0181197	0.0506218
Enkur	6.17439	-0.917644	0.388359	-2.36288	0.0181337	0.0506543
Hsd11b2	3.56362	-1.22931	0.520399	-2.36225	0.0181642	0.0507146
Cox4i1	4517.15	-0.362168	0.153314	-2.36226	0.0181639	0.0507146
Usp4	2870.4	0.176237	0.0746031	2.36233	0.0181606	0.0507146
Cyb5d1	308.908	-0.208217	0.0881435	-2.36225	0.0181645	0.0507146
Snapc1	204.652	-0.270692	0.114601	-2.36204	0.0181748	0.0507367
Gm11451	40.0479	-0.464548	0.196688	-2.36185	0.0181839	0.0507557
Ddn	6.84228	0.950443	0.402467	2.36154	0.018199	0.0507912
Ooep	4.88155	-1.06469	0.450914	-2.36119	0.0182166	0.0508338
Abcb9	12.423	0.701984	0.297404	2.36037	0.0182568	0.0509395
Gm10830	7.02373	0.877773	0.371905	2.3602	0.0182649	0.0509556
Cmtm4	2032.04	-0.106345	0.0450677	-2.35967	0.0182913	0.0510226
Zscan20	280.384	-0.175007	0.0741689	-2.35958	0.0182957	0.0510286
Pllp	0.751483	3.22232	1.36583	2.35923	0.0183127	0.0510694
Zfp414	309.048	0.163648	0.0693723	2.35898	0.0183251	0.0510975
D1Ertd622e	468.751	0.185555	0.0786697	2.35866	0.018341	0.0511275
Airn	110.056	-0.533433	0.226161	-2.35864	0.018342	0.0511275
Gm49867	6.95553	1.25512	0.53214	2.35862	0.0183429	0.0511275
Ctxn3	1.18494	-2.39753	1.0166	-2.35838	0.0183548	0.051154
Cnot2	1327.31	-0.229986	0.0975324	-2.35805	0.0183714	0.0511936
Gm26581	3.11522	1.8986	0.805178	2.35799	0.0183741	0.0511947
Lhx2	25.6894	0.489569	0.207634	2.35785	0.0183812	0.0512079
Gm9333	31.2126	-0.475158	0.201542	-2.35761	0.0183929	0.051234
Ubl5	901.659	0.214724	0.0910856	2.35739	0.018404	0.0512584
Bckdk	917.407	0.209019	0.088681	2.35697	0.0184245	0.051309
Gm16845	27.0151	0.528189	0.224101	2.35692	0.0184271	0.0513096
Kctd7	200.818	0.187615	0.0796042	2.35684	0.0184311	0.0513138
Gm44260	90.1584	0.272452	0.115603	2.3568	0.0184333	0.0513138
Mzf1	39.0462	0.414516	0.175901	2.35654	0.0184462	0.0513431
Seh1l	1444.55	-0.206279	0.0875566	-2.35595	0.0184754	0.0514177
H2-Q6	1.47131	2.68199	1.13849	2.35575	0.0184852	0.0514385
Ccl17	1.7638	2.71678	1.15334	2.35558	0.0184939	0.051443
Kif19a	0.874827	2.71973	1.15456	2.35564	0.0184908	0.051443
Mief1	2623.85	-0.0970278	0.0411905	-2.35559	0.0184935	0.051443
Mrgpre	232.446	-0.191641	0.0813593	-2.35549	0.0184985	0.0514492
Gm43323	1.58192	2.01165	0.854317	2.35469	0.0185383	0.0515535
Slc19a1	620.827	-0.198558	0.0843485	-2.35401	0.0185719	0.0516402
G6pc3	798.749	-0.188372	0.080028	-2.35382	0.0185814	0.0516602
Snap29	552.107	0.200638	0.0852499	2.35353	0.018596	0.0516941
Sp2	792.328	0.221338	0.0940653	2.35303	0.0186211	0.0517572
Taz	453.244	-0.166051	0.0705714	-2.35295	0.0186249	0.0517612
Sav1	1448.14	0.159166	0.0676467	2.3529	0.0186276	0.0517622
4933425M03Rik	7.34463	1.13968	0.484386	2.35283	0.0186311	0.0517652
Gm38187	1.9036	2.40686	1.02308	2.35257	0.0186443	0.0517938
Il21r	1.20955	2.54845	1.08328	2.35253	0.0186461	0.0517938
Taf15	1390.27	-0.342361	0.145584	-2.35164	0.0186908	0.0519111
Mmel1	3.14259	-1.48529	0.631609	-2.35159	0.0186933	0.0519114
Cfap206	1.88054	2.31473	0.984398	2.35142	0.0187019	0.0519288
Gm9887	25.0243	0.514522	0.218846	2.35107	0.0187197	0.0519715
Ptbp1	9249.8	0.161624	0.0687723	2.35013	0.0187669	0.052096
Parp11	172.358	0.192262	0.0818185	2.34985	0.0187807	0.0521212
Gm4129	2.2595	-1.73091	0.736593	-2.34988	0.0187793	0.0521212
Gorab	525.485	-0.297584	0.12665	-2.34966	0.0187905	0.0521417
Gm50221	1.47928	-1.9257	0.819586	-2.3496	0.0187935	0.0521434
Sgpp1	1075.84	0.181249	0.0771629	2.34891	0.0188283	0.0522265
Synpr	2.00037	-3.00232	1.27816	-2.34894	0.0188268	0.0522265
Decr1	718.459	-0.191733	0.081634	-2.34869	0.0188394	0.0522507
Gm7417	2.37328	-1.95548	0.833108	-2.34721	0.0189144	0.0524454
Gm2237	8.58657	-0.820615	0.349608	-2.34724	0.0189128	0.0524454
Shmt1	675.35	0.166647	0.0710117	2.34675	0.0189378	0.0525035
Gm14002	32.0113	-0.524084	0.223403	-2.34592	0.0189803	0.0526147
Xrcc5	1547.86	0.104516	0.0445606	2.34548	0.0190025	0.0526695
Cenpn	595.109	-0.207552	0.0885047	-2.34509	0.0190223	0.052711
Gm16998	1.05302	-2.59444	1.10631	-2.34514	0.0190201	0.052711
Pcif1	1586.18	0.15556	0.0663366	2.34501	0.0190267	0.0527164
Sucla2	760.974	-0.272888	0.116421	-2.34399	0.0190787	0.052854
Gm49331	23.4813	-1.05882	0.451824	-2.34343	0.0191073	0.0529265
Plaa	1848.55	-0.332761	0.142008	-2.34325	0.0191166	0.0529381
Slc30a3	1.77101	1.93833	0.827193	2.34327	0.0191158	0.0529381
Gm9987	1.25001	2.42912	1.03667	2.34321	0.0191188	0.0529381
BC028471	3.96068	-1.47672	0.630272	-2.34299	0.0191298	0.0529618
Mir99b	7.54953	0.852883	0.364031	2.34289	0.0191352	0.05297
Gm15374	3.02274	2.14226	0.914396	2.34282	0.0191388	0.0529731
Gm49077	7.64383	-0.833884	0.355969	-2.34258	0.019151	0.0530004
Mrps22	441.996	-0.153451	0.0655078	-2.34249	0.0191557	0.0530066
Tax1bp3	318.339	-0.298348	0.127372	-2.34234	0.0191631	0.0530203
Tubg2	2.76641	1.78668	0.762926	2.34188	0.0191867	0.0530789
4933421O10Rik	45.0348	0.437234	0.186715	2.34171	0.0191954	0.0530899
Foxp1	2552.47	0.220847	0.0943101	2.34171	0.0191956	0.0530899
Ctnnd2	3.26067	1.5815	0.675441	2.34143	0.01921	0.0531232
Sh2b1	1637.57	-0.110365	0.0471378	-2.34132	0.0192155	0.0531314
3830403N18Rik	154.564	-0.564199	0.241013	-2.34095	0.0192348	0.0531783
Vkorc1l1	764.459	0.163009	0.0696384	2.34079	0.0192431	0.0531877
Dohh	413.314	-0.349181	0.149171	-2.34081	0.0192417	0.0531877
Ap3m2	252.334	-0.201992	0.0863217	-2.33999	0.0192844	0.0532949
Gm8054	0.689102	-3.25114	1.38984	-2.33922	0.0193242	0.0533983
Nedd1	716.84	-0.343529	0.14698	-2.33726	0.0194258	0.0536721
Gm38362	1.52396	1.89381	0.810405	2.33686	0.0194463	0.0537221
Lrrc73	64.9517	0.33492	0.14335	2.33638	0.0194714	0.0537845
Acsf3	233.695	-0.223024	0.0954701	-2.33606	0.0194881	0.0538239
Edaradd	3.76212	-1.67152	0.715633	-2.33572	0.0195057	0.0538655
Zfand4	149.793	-0.269557	0.115409	-2.33567	0.0195084	0.0538663
Slc10a7	541.875	0.137762	0.0589906	2.33532	0.0195266	0.0539097
Ndufs1	2032.81	-0.162052	0.0693959	-2.33518	0.0195341	0.0539234
Parl	1217.78	-0.28594	0.122454	-2.33509	0.0195389	0.0539299
2900064K03Rik	1.63668	2.32916	0.997603	2.33476	0.0195562	0.0539708
Dennd2c	119.646	0.234277	0.100386	2.33377	0.0196076	0.0541058
Mrm1	211.837	-0.222864	0.0955059	-2.33351	0.0196216	0.0541378
Crybb1	2.56067	2.22523	0.953701	2.33326	0.0196347	0.0541669
Mastl	627.68	-0.478137	0.204933	-2.33313	0.0196412	0.054178
Peg13	370.575	0.177299	0.0760021	2.33282	0.0196574	0.0542158
Zfp791	7.88533	1.01692	0.436083	2.33193	0.0197041	0.0543378
Pigb	387.145	0.204865	0.0878657	2.33157	0.0197231	0.0543834
Gm11816	25.9141	0.600093	0.257418	2.3312	0.019743	0.0544311
Gm30541	10.0445	-0.806405	0.34602	-2.33051	0.0197791	0.0545239
Tlr4	784.416	-0.644036	0.276411	-2.32999	0.0198066	0.0545927
Vps33a	1139.51	0.138983	0.0596646	2.3294	0.0198378	0.0546717
Gm45220	27.9843	-0.625644	0.268611	-2.32918	0.0198495	0.054697
Acbd5	501.294	-0.506853	0.217699	-2.32823	0.0199002	0.0548298
Rpl36a	1243.35	-0.298495	0.128242	-2.3276	0.0199334	0.0549146
Med22	1356.2	-0.216936	0.0932088	-2.32742	0.0199427	0.0549194
Gpn3	328.17	0.213165	0.091588	2.32744	0.0199421	0.0549194
Ldah	1446.48	0.181402	0.0779406	2.32744	0.0199419	0.0549194
Saysd1	52.6763	0.415697	0.178663	2.32671	0.0199806	0.0550166
Sarm1	28.6905	0.471932	0.202888	2.32607	0.0200146	0.0551034
Oxct1	5773.95	0.150726	0.0648017	2.32595	0.0200211	0.0551142
Agmo	3.17017	1.28754	0.553763	2.32508	0.0200677	0.0552357
Gm16754	6.3945	0.969969	0.417303	2.32438	0.0201053	0.0553321
Pigc	291.443	0.171516	0.0738183	2.32349	0.0201531	0.0554566
Eif3h	5444.64	-0.151652	0.0652818	-2.32304	0.0201771	0.0555158
Dnajb2	863.487	-0.195283	0.0840783	-2.32263	0.0201992	0.0555694
Vps72	1338.25	-0.247009	0.106353	-2.32254	0.0202039	0.0555754
Sec24b	2305.25	0.198715	0.0855952	2.32156	0.0202565	0.055713
B3galt4	45.2998	0.391779	0.168781	2.32123	0.0202743	0.0557549
Tgfbi	7.28388	1.24614	0.536993	2.3206	0.0203085	0.055842
Stk16	986.814	0.172831	0.0744796	2.32051	0.0203133	0.055848
Pldi	2.40833	1.64134	0.707398	2.32025	0.0203272	0.0558794
Gm37258	14.5568	-0.88029	0.379446	-2.31994	0.0203443	0.0559192
Eef1akmt4	136.409	-0.272357	0.117435	-2.31921	0.0203837	0.0560204
Uchl3	270.042	-0.30605	0.132012	-2.31836	0.02043	0.0561407
Calhm5	23.991	-0.609588	0.26296	-2.31818	0.0204396	0.0561599
Cdcp1	1.07302	-2.43392	1.05018	-2.31764	0.0204691	0.0562338
Dst	19455.9	-0.226075	0.0975592	-2.31731	0.0204868	0.0562755
Mrps2	1095.91	-0.14394	0.062134	-2.3166	0.0205254	0.0563742
St7l	504.72	-0.137898	0.0595349	-2.31626	0.020544	0.0564115
Herc3	529.215	0.183961	0.0794216	2.31626	0.0205441	0.0564115
Sptb	2.50663	-1.64294	0.709344	-2.31614	0.0205505	0.056422
Psmg3	155.678	-0.381529	0.164751	-2.31578	0.0205701	0.0564621
Slco1a5	10.0553	1.26408	0.545855	2.31578	0.0205703	0.0564621
Gm44178	1.8726	1.70121	0.734715	2.31548	0.0205869	0.0565005
Cr2	9.43001	-1.02431	0.442603	-2.31429	0.0206517	0.0566712
Wars2	237.354	-0.162519	0.0702529	-2.31334	0.0207039	0.0568062
Map7	1.09738	2.97929	1.28789	2.3133	0.0207061	0.0568062
Psmb9	1.15476	2.52516	1.09165	2.31317	0.0207135	0.0568194
Fank1	2.69609	1.40393	0.606945	2.31311	0.0207166	0.0568208
Ankrd24	146.005	0.234238	0.101339	2.31142	0.0208094	0.0570682
Tgfb1i1	1708.63	0.175411	0.0758921	2.31132	0.0208153	0.0570772
Yeats2	1354.41	-0.129737	0.056144	-2.3108	0.020844	0.0571486
Plekhm3	586.404	-0.188921	0.0817637	-2.31057	0.0208564	0.0571539
Sprr2k	1.24164	2.61151	1.13022	2.31062	0.020854	0.0571539
2610001J05Rik	539.134	0.13267	0.0574171	2.31063	0.0208531	0.0571539
Gm44509	12.7608	0.672848	0.291195	2.31064	0.0208527	0.0571539
Gm15972	0.663517	-3.4078	1.47498	-2.3104	0.020866	0.057173
Gm13264	4.15766	1.38408	0.599153	2.31006	0.0208851	0.057218
Rpusd1	363.73	0.205298	0.0888893	2.3096	0.0209104	0.0572803
Lypd6b	4.99411	-1.16674	0.505217	-2.30938	0.0209227	0.0573068
Gm22884	1.80162	1.8047	0.78166	2.3088	0.0209547	0.0573873
Brix1	950.559	-0.402441	0.174327	-2.30854	0.0209694	0.0574201
Chn1os3	14.3502	-0.662068	0.286846	-2.30809	0.0209939	0.0574801
Nars2	160.632	-0.257296	0.111558	-2.3064	0.0210883	0.0577313
Cnot6	2066.53	-0.333352	0.144541	-2.30629	0.0210946	0.0577411
Zfp850	52.7895	-0.620535	0.2691	-2.30597	0.0211126	0.0577763
Gm4366	601.802	-0.296192	0.128446	-2.30596	0.0211127	0.0577763
Eif5	4470.05	-0.313762	0.136091	-2.30552	0.0211374	0.0578365
Dhdh	4.41289	1.1435	0.496044	2.30524	0.0211531	0.0578723
Inip	572.83	-0.1287	0.0558534	-2.30424	0.021209	0.058018
Impg2	9.51788	0.900886	0.390988	2.30413	0.0212154	0.0580282
9130019P16Rik	2.34448	1.96854	0.854565	2.30356	0.0212471	0.0581076
Gm44951	16.6712	0.633156	0.274953	2.30278	0.0212911	0.0582061
Gm2399	2.397	2.0524	0.891255	2.30282	0.0212891	0.0582061
Pfdn1	744.726	-0.180738	0.0784851	-2.30283	0.0212882	0.0582061
Gm48952	0.820069	2.55938	1.11175	2.30213	0.0213281	0.0582998
C2cd5	429.046	0.196598	0.0854065	2.30191	0.0213401	0.0583253
Gm19569	7.30514	-0.813206	0.353444	-2.30081	0.0214024	0.0584882
Tmem68	289.464	-0.257192	0.111794	-2.30058	0.0214153	0.058516
Gm16675	12.4666	0.586397	0.254952	2.30002	0.0214468	0.0585949
Popdc3	1898.2	-0.204333	0.0888533	-2.29967	0.0214668	0.0586423
Dnmbp	1050.58	0.1404	0.0610881	2.29833	0.0215432	0.0588436
Spag1	156.533	-0.322043	0.14014	-2.298	0.0215615	0.0588862
Safb2	1030.79	-0.223334	0.0971972	-2.29774	0.0215765	0.0589197
Calcb	2.42159	1.70318	0.74128	2.29762	0.0215836	0.0589317
AV356131	11.7496	-0.669141	0.291252	-2.29747	0.021592	0.0589474
Golim4	1256.03	-0.305931	0.133173	-2.29724	0.0216051	0.0589755
Apol9a	371.008	-0.29723	0.129402	-2.29695	0.0216216	0.0590134
Rps6kc1	998.975	0.236574	0.103013	2.29655	0.0216443	0.0590532
Cdca8	1402.02	-0.249997	0.108857	-2.29656	0.0216441	0.0590532
Ikzf5	348.037	-0.263649	0.114802	-2.29656	0.0216441	0.0590532
Rexo4	833.52	-0.201402	0.0877051	-2.29635	0.0216559	0.05907
Otop1	7.25349	-0.965122	0.420278	-2.29639	0.0216535	0.05907
Synj1	763.873	0.161801	0.0704975	2.29513	0.0217257	0.0592529
Ppp4r3a	1777.02	-0.385683	0.168067	-2.29481	0.0217438	0.0592948
Gm43756	1.36138	-1.95555	0.85225	-2.29457	0.0217578	0.0593255
Mrpl30	941.848	-0.143228	0.0624286	-2.29427	0.0217748	0.0593572
Ap1m1	1846.75	0.145198	0.0632868	2.29428	0.0217744	0.0593572
Gm36279	2.41629	1.56561	0.68243	2.29416	0.0217812	0.0593672
Bcl7b	628.239	0.205689	0.0896651	2.29397	0.0217923	0.0593899
Nostrin	1.92022	2.11213	0.920886	2.29359	0.021814	0.0594418
Rps15a-ps5	8.24234	-0.834422	0.363885	-2.29309	0.0218427	0.0595124
Mosmo	435.17	-0.316877	0.138213	-2.29267	0.021867	0.0595712
Setd1a	850.614	0.140436	0.0612952	2.29114	0.0219551	0.0597891
Tmed1	597.096	0.266443	0.116293	2.29114	0.0219552	0.0597891
Fam186a	1.13643	2.12179	0.926082	2.29115	0.0219546	0.0597891
Atp6v0a2	2086.6	-0.143374	0.0625799	-2.29105	0.0219608	0.0597967
Lsm3	655.849	-0.169023	0.0737969	-2.29038	0.0219993	0.0598867
Tvp23b	348.627	-0.219606	0.0958818	-2.29039	0.0219988	0.0598867
Slc35e1	1842.55	0.140138	0.0611876	2.29031	0.0220035	0.0598906
Gm8225	4.40145	-1.14475	0.499839	-2.29024	0.0220073	0.0598934
Jmjd8	274.203	0.185014	0.0807923	2.29	0.0220216	0.0599249
Sec61g	177.68	-0.28365	0.123899	-2.28937	0.0220578	0.0600158
Id4	1.49923	2.22158	0.970599	2.28887	0.0220867	0.060087
Ttc21b	583.148	0.163077	0.0712589	2.28852	0.0221073	0.0601308
Gm45441	7.46671	-0.954985	0.417297	-2.2885	0.0221083	0.0601308
Gm14401	2.324	-1.63115	0.712936	-2.28793	0.0221418	0.0602143
4933406I18Rik	3.89937	1.2906	0.564273	2.28719	0.0221848	0.0603238
Klhl36	61.9535	0.362941	0.15872	2.28667	0.0222149	0.0603982
Gm15675	0.78047	3.01134	1.31712	2.2863	0.0222368	0.0604503
Tbx3os1	2.54678	1.75169	0.766209	2.28618	0.0222439	0.0604619
Pex5l	30.1549	0.577309	0.252612	2.28536	0.0222919	0.0605849
Mbd3	2928.63	-0.244895	0.107163	-2.28526	0.0222976	0.0605929
Cdkn2c	771.684	0.300094	0.131325	2.28512	0.0223058	0.0606076
Gm47921	12.6023	0.673875	0.29497	2.28456	0.0223388	0.0606896
Sdad1	1054.3	-0.115041	0.0503724	-2.28381	0.0223828	0.0608016
Zfp982	1.658	-1.58314	0.693413	-2.28311	0.0224241	0.0608986
Iws1	1341.42	-0.223774	0.098013	-2.28311	0.0224238	0.0608986
Setx	2098.48	-0.444357	0.194717	-2.28206	0.0224859	0.061051
Cox16	97.4056	-0.403876	0.176976	-2.2821	0.0224834	0.061051
Gm15294	0.873097	-2.63068	1.15288	-2.28184	0.0224987	0.0610784
Akap9	1146.92	-0.595302	0.260896	-2.28176	0.0225035	0.0610838
Miip	334.064	-0.16015	0.0701948	-2.2815	0.0225187	0.0611173
Prdx5	2353.95	-0.291191	0.127651	-2.28115	0.0225397	0.0611667
Vcp	7010.92	-0.209655	0.09192	-2.28085	0.0225575	0.0612076
Paf1	843.96	-0.192162	0.0842635	-2.28049	0.0225786	0.0612571
Nol12	1126.97	0.158313	0.0694293	2.2802	0.0225958	0.0612962
Gm43737	288.086	-0.233946	0.102601	-2.28014	0.0225993	0.0612981
Osgin1	487.812	-0.191246	0.0838854	-2.27985	0.0226164	0.0613357
Ints2	1139.26	-0.191579	0.0840327	-2.27981	0.0226188	0.0613357
Ica1l	7.02098	0.820677	0.360071	2.27921	0.0226545	0.0614248
Nin	1654.78	-0.204958	0.089945	-2.2787	0.0226847	0.0614989
Ost4	1259.77	-0.132529	0.0581664	-2.27845	0.0226999	0.0615325
3110040N11Rik	122.926	-0.297696	0.130669	-2.27824	0.022712	0.06155
9430073C21Rik	0.825371	-2.63089	1.15478	-2.27826	0.0227113	0.06155
Gtf3c1	4107.34	-0.144068	0.0632427	-2.27803	0.0227251	0.0615778
Ercc5	455.061	0.176562	0.0775306	2.27732	0.0227671	0.061684
D630024D03Rik	0.993115	-3.12688	1.37348	-2.2766	0.02281	0.0617925
Gm20276	0.854595	3.72844	1.63797	2.27626	0.0228307	0.061841
Hoxa1	36.1133	0.479565	0.210689	2.27617	0.0228358	0.061847
Gm48768	25.2636	-0.416578	0.183054	-2.27572	0.022863	0.061913
Snhg16	328.898	-0.288477	0.12677	-2.27558	0.022871	0.0619269
Copb2	3955.98	0.127918	0.0562219	2.27523	0.0228922	0.0619766
Sgpp2	4.0189	1.5616	0.686888	2.27344	0.023	0.0622607
Tti1	870.516	-0.12782	0.0562399	-2.27277	0.0230399	0.0623611
Nudt17	37.4756	0.37115	0.163317	2.27258	0.0230517	0.0623699
Meox1	2.46391	1.9883	0.874901	2.2726	0.0230502	0.0623699
Tm9sf3	3701.58	-0.195331	0.0859494	-2.27263	0.0230487	0.0623699
Myh2	1.42219	2.16959	0.954764	2.27238	0.0230633	0.0623935
Cacng8	1.46471	2.34988	1.03414	2.27231	0.0230676	0.0623974
Frem2	0.645093	3.0719	1.35243	2.27139	0.0231235	0.0625407
Taf12	768.446	0.172093	0.0757851	2.27081	0.0231587	0.0626282
Tax1bp1	1844.91	-0.397976	0.175286	-2.27044	0.0231807	0.0626723
Mks1	214.614	0.195345	0.0860375	2.27046	0.0231797	0.0626723
Mpg	409.817	0.213309	0.0939532	2.27038	0.0231846	0.0626749
Gm37536	16.6003	-0.769739	0.339046	-2.27031	0.0231887	0.0626783
Spef2	1.53128	-2.26839	0.999269	-2.27005	0.0232047	0.0627136
R3hdm2	3060.58	-0.125315	0.0552056	-2.26997	0.0232097	0.0627194
Gm8959	2.42483	-3.2412	1.42805	-2.26967	0.0232274	0.0627546
Dnase1l1	333.608	0.187433	0.0825823	2.26966	0.0232285	0.0627546
Gm29487	3.19746	1.23743	0.545223	2.26958	0.0232328	0.0627586
Srsf7	2186	-0.125873	0.0554624	-2.26953	0.0232364	0.0627603
Dmac2	192.309	-0.208608	0.0919222	-2.26939	0.0232444	0.0627742
Primpol	157.439	-0.296049	0.130477	-2.26897	0.0232702	0.062836
Gstm7	20.4875	0.875339	0.385843	2.26864	0.0232901	0.0628821
Slc16a3	306.846	0.345796	0.15248	2.26781	0.0233409	0.0630114
2510016D11Rik	109.524	-0.261585	0.115374	-2.26728	0.0233734	0.0630914
Sec16a	3834.96	0.105772	0.0466607	2.26683	0.0234008	0.0631574
Smg9	540.44	0.15862	0.0700025	2.26592	0.0234562	0.0632993
Map2k3os	73.0426	0.265347	0.11712	2.2656	0.0234761	0.0633391
Gm49767	7.03273	-0.901298	0.397821	-2.26558	0.0234768	0.0633391
Nup188	4071.14	-0.144703	0.0638815	-2.26518	0.0235015	0.0633964
Arfrp1	501.904	-0.218755	0.0965758	-2.26511	0.023506	0.0633964
Gabpb2	1468.39	0.164047	0.0724241	2.2651	0.0235068	0.0633964
Mrpl43	942.824	-0.212142	0.0936721	-2.26472	0.0235296	0.0634502
Gm6211	15.1566	0.787453	0.347761	2.26435	0.0235524	0.0635038
Prrt4	48.989	0.352286	0.155588	2.26422	0.0235605	0.0635098
Cep44	197.542	-0.188889	0.0834232	-2.26423	0.0235598	0.0635098
Tmem25	19.285	-0.538151	0.237715	-2.26385	0.0235834	0.0635637
Mob1a	3522.19	-0.130696	0.057775	-2.26216	0.0236875	0.0638366
Trim47	1015.36	0.302813	0.133883	2.26177	0.0237115	0.0638933
Scd3	4.93789	1.21563	0.537524	2.26153	0.0237267	0.0639262
Higd1a	207.761	-0.260887	0.11543	-2.26014	0.0238128	0.0641504
Tsr1	1891.02	-0.192139	0.0850148	-2.26006	0.0238174	0.0641549
Shank1	1.69531	2.34533	1.03783	2.25985	0.0238308	0.0641828
Rfwd3	1290.49	-0.116414	0.051517	-2.25972	0.0238383	0.0641874
Col4a6	4.87983	1.30286	0.576548	2.25976	0.0238363	0.0641874
Parp1	2155.29	0.187497	0.0829963	2.2591	0.0238771	0.064268
Fastkd5	130.541	-0.300724	0.133111	-2.2592	0.0238712	0.064268
Gm49839	9.06352	0.810251	0.358659	2.25911	0.0238762	0.064268
Ndel1	1582.34	-0.117119	0.0518464	-2.25896	0.0238857	0.0642832
Tnfaip2	3817.2	0.218045	0.0965363	2.25869	0.0239028	0.0643132
Tsta3	1259.78	-0.187156	0.0828593	-2.25872	0.0239007	0.0643132
Pisd	561.227	0.188102	0.0832851	2.25854	0.0239123	0.0643309
Nfx1	2366.55	-0.0744376	0.0329648	-2.2581	0.0239397	0.0643967
Clk4	504.822	-0.402914	0.178438	-2.25801	0.0239451	0.0644032
Ssr4	1359.83	0.163491	0.0724112	2.25782	0.023957	0.0644274
Rps8-ps1	1.28278	-2.22697	0.986363	-2.25776	0.0239606	0.0644291
Coasy	612.026	-0.22457	0.0994689	-2.25769	0.0239649	0.0644327
Yipf6	426.422	-0.273755	0.121266	-2.25747	0.0239786	0.0644616
Gm48706	27.9519	-0.483468	0.214229	-2.25679	0.0240214	0.0645685
Gm12043	1.71848	-1.80214	0.798659	-2.25646	0.0240418	0.0646155
Gm50171	4.97498	1.11379	0.493698	2.25602	0.0240693	0.0646815
Rilpl1	530.74	-0.229476	0.101727	-2.25581	0.0240827	0.0647094
Zfp579	195.548	0.251641	0.111557	2.25571	0.0240888	0.0647098
Vbp1	433.549	-0.636342	0.282097	-2.25575	0.0240861	0.0647098
Gm47962	11.3394	-0.69455	0.307954	-2.25537	0.0241104	0.064755
Eif2ak2	581.706	-0.384839	0.170634	-2.25535	0.0241116	0.064755
Pgls	1120.5	-0.193887	0.0859737	-2.25519	0.0241216	0.0647741
Foxd2	31.5141	0.402682	0.178569	2.25505	0.0241301	0.064789
Adrm1	1634.5	-0.16991	0.0753492	-2.25498	0.0241349	0.0647937
Tnnt1	231.216	0.202514	0.0898109	2.25489	0.0241402	0.0648001
Gm12987	12.4926	-0.851053	0.377491	-2.2545	0.0241649	0.0648583
Kcna7	0.962515	-2.54674	1.12967	-2.25441	0.0241704	0.0648651
Bnip1	390.021	-0.20966	0.0930067	-2.25425	0.0241806	0.0648844
Gm33016	0.860477	-4.05371	1.79839	-2.25408	0.0241909	0.0649041
Elac2	1256.31	-0.12497	0.0554502	-2.25373	0.024213	0.0649554
2810039B14Rik	6.49131	0.890341	0.395063	2.25367	0.024217	0.0649582
Snora43	35.8794	-0.466951	0.207201	-2.25362	0.0242203	0.064959
Rnft2	54.5676	0.384033	0.17043	2.25332	0.024239	0.0650013
Gm38012	1.21942	2.586	1.14808	2.25246	0.0242931	0.0651303
Rpl19	4658.96	-0.275755	0.122423	-2.25247	0.0242923	0.0651303
Gm13414	1.55212	-2.17399	0.965382	-2.25194	0.0243258	0.0652098
Ntng2	25.4058	-0.907363	0.403068	-2.25114	0.0243766	0.0653332
Serinc3	3592.65	-0.170138	0.075579	-2.25112	0.0243778	0.0653332
Cand1	6102.02	-0.106212	0.0472215	-2.24923	0.0244981	0.0656477
Ifngr2	745.277	0.179516	0.0798214	2.24897	0.0245144	0.0656831
Rpl31-ps21	2.62511	1.29479	0.575739	2.24892	0.0245174	0.0656832
Gm3219	4.83897	1.08094	0.480706	2.24866	0.0245343	0.0657204
Hipk3	2673.45	-0.224058	0.0996549	-2.24834	0.0245546	0.0657666
Prok1	2.01569	1.99942	0.88931	2.24829	0.024558	0.0657676
Ptges3-ps	218.918	-0.335188	0.14912	-2.24778	0.0245904	0.0658463
Tbck	994.62	-0.157369	0.070026	-2.24729	0.0246215	0.0659216
Ldb2	13.8645	0.718518	0.31983	2.24656	0.024668	0.0660378
Gm37065	1.50902	2.20368	0.981096	2.24614	0.0246949	0.0661001
Nup133	1466.57	-0.170222	0.0757853	-2.2461	0.0246973	0.0661001
Rdm1	78.8659	0.362567	0.161432	2.24594	0.0247077	0.0661198
Samsn1	0.85063	-3.66686	1.6329	-2.24561	0.024729	0.0661687
A930004D18Rik	138.683	0.317192	0.141267	2.24533	0.0247467	0.0662079
Afp	3.62615	1.30531	0.58138	2.24519	0.0247561	0.0662248
Tbc1d19	468.645	-0.30422	0.135505	-2.24508	0.0247627	0.0662346
Gm43457	25.5749	0.52657	0.234566	2.24487	0.0247764	0.0662628
Yju2	238.441	0.240644	0.107207	2.24467	0.0247896	0.0662903
Gm19391	32.4425	0.45478	0.20268	2.24383	0.0248431	0.0664252
Mcm6	2995.02	0.178018	0.0793582	2.24322	0.0248828	0.066523
Greb1l	77.5211	0.364321	0.162461	2.24251	0.0249285	0.066637
Gm43466	20.3844	-0.691461	0.308424	-2.24191	0.024967	0.0667317
Myc	2395.01	0.161023	0.0718364	2.24152	0.0249924	0.0667914
Tsx	0.600835	3.16808	1.41347	2.24136	0.025003	0.0668116
Gm43128	43.3833	0.414579	0.18503	2.24061	0.0250514	0.0669327
Mios	456.707	-0.252465	0.112684	-2.24046	0.025061	0.0669503
Ccbe1	870.266	-0.221447	0.0988556	-2.2401	0.0250841	0.0670038
Xpo1	4034.75	-0.360887	0.161107	-2.24005	0.0250877	0.067005
Grid2	2.09409	1.82572	0.815065	2.23997	0.025093	0.067011
Cacng6	1.04242	2.49747	1.11519	2.23951	0.0251229	0.0670826
Gm37067	5.66427	0.919345	0.410607	2.23899	0.0251565	0.0671641
Phyhd1	11.9242	0.743305	0.332016	2.23876	0.0251716	0.0671962
Wasf1	364.866	0.193238	0.086318	2.23867	0.0251773	0.0672032
Sptlc1	804.286	0.20179	0.0901402	2.23862	0.0251805	0.0672035
3110009E18Rik	48.1449	0.397164	0.177451	2.23816	0.0252109	0.0672764
Gm37166	6.52391	0.972971	0.434803	2.23773	0.0252388	0.0673426
Prss2	3.33047	1.42444	0.636603	2.23756	0.0252499	0.0673639
Rgl1	1049.89	0.145761	0.0651458	2.23747	0.0252559	0.0673718
Il34	162.089	0.222747	0.0995616	2.23728	0.0252683	0.0673966
Vav2	747.023	0.157577	0.0704359	2.23716	0.0252757	0.0674081
Mir27a	5.66686	1.04762	0.46829	2.23711	0.0252788	0.0674082
Fut4	14.431	-0.63148	0.282496	-2.23536	0.025394	0.0677071
Camk2d	2090.42	0.220221	0.0985263	2.23515	0.0254076	0.0677266
Hook2	250.726	0.264403	0.118292	2.23517	0.0254059	0.0677266
Tmem41a	216.754	-0.221379	0.0991172	-2.23351	0.0255154	0.0680056
Gm15775	1.59957	-2.1176	0.948241	-2.23318	0.0255368	0.0680545
Stk32c	7.48506	0.877443	0.392939	2.23303	0.0255473	0.0680741
Map11	241.094	-0.180027	0.080636	-2.23259	0.0255763	0.068143
Lsm6	740.436	0.236965	0.106184	2.23164	0.0256385	0.0683005
Ccdc65	35.4681	0.441766	0.197974	2.23143	0.0256527	0.0683298
Rbpj-ps3	298.349	0.218728	0.0980296	2.23124	0.0256652	0.0683549
Eps15l1	1311.16	0.0889657	0.039881	2.23078	0.0256957	0.0684277
G630030J09Rik	3.32637	-1.35521	0.60763	-2.23032	0.0257264	0.0684935
B3gntl1	154.227	-0.209132	0.0937681	-2.23031	0.0257267	0.0684935
Pex12	211.696	-0.207274	0.0929533	-2.22987	0.025756	0.0685537
Aspscr1	1135.93	-0.139747	0.0626718	-2.22983	0.0257588	0.0685537
Gm10053	7.80375	-0.933448	0.418618	-2.22983	0.0257587	0.0685537
A030005L19Rik	4.47499	1.11966	0.502224	2.2294	0.0257874	0.0686215
Gm7390	27.439	0.477459	0.214176	2.22929	0.0257948	0.0686244
Sms	352.257	-0.223768	0.100375	-2.22932	0.0257927	0.0686244
Gm45205	29.8835	0.591875	0.265535	2.22899	0.0258145	0.0686684
Lst1	0.97062	-2.5824	1.15898	-2.22817	0.0258692	0.0687974
Plekhs1	0.765945	2.64229	1.18584	2.2282	0.025867	0.0687974
Man1b1	1590.37	-0.186388	0.0836759	-2.2275	0.0259138	0.0689075
Dmap1	515.348	-0.225259	0.101174	-2.22645	0.0259842	0.0690863
Rab11fip5	1602.46	-0.175293	0.078736	-2.22634	0.0259916	0.0690975
Gm45606	5.33472	1.16299	0.522419	2.22616	0.0260035	0.0691206
Atg4b	1074.23	0.158327	0.0711253	2.22603	0.0260123	0.0691357
Gm49632	0.726775	-3.33132	1.49657	-2.22597	0.0260161	0.0691373
Dnajc17	144.615	-0.326816	0.146852	-2.22548	0.0260489	0.069216
Cactin	1304.45	-0.253347	0.113873	-2.22482	0.0260931	0.0693251
Wdr34	378.843	-0.207897	0.0935042	-2.22339	0.0261892	0.0695718
Ppil3	544.057	0.183636	0.0825996	2.22321	0.0262018	0.0695968
Mrpl11	670.246	-0.215889	0.097121	-2.22289	0.0262235	0.0696459
Mab21l4	1.42258	2.62954	1.18339	2.22204	0.0262806	0.0697892
Gm10645	1.95038	-2.08278	0.937452	-2.22175	0.0263004	0.0698333
Trnau1ap	467.414	-0.230896	0.103945	-2.22134	0.0263279	0.0698978
Shprh	853.949	-0.356477	0.160483	-2.22128	0.0263319	0.0698997
Ang2	15.7975	0.660985	0.297576	2.22123	0.0263354	0.0699005
Fignl1	888.374	-0.170902	0.0769423	-2.22117	0.0263394	0.0699028
Casd1	392.637	-0.293478	0.132144	-2.2209	0.0263578	0.0699431
Crat	1204.76	0.185925	0.0837192	2.22081	0.0263637	0.0699502
2010110K18Rik	12.5916	-0.652678	0.293929	-2.22053	0.026383	0.0699928
Gm15694	11.024	-0.654872	0.294947	-2.22031	0.0263981	0.0700243
Nudc	2014.6	-0.303675	0.136779	-2.22019	0.0264059	0.0700366
Coro1b	3330.23	0.161355	0.0727115	2.21911	0.0264794	0.0702229
Adprhl1	1.1663	2.42423	1.09258	2.21881	0.0264998	0.0702686
2810013P06Rik	42.7082	-0.34114	0.153758	-2.21868	0.0265087	0.0702836
Taf4	694.651	-0.140344	0.0632885	-2.21752	0.0265873	0.0704834
1700027A15Rik	2.84758	-1.34115	0.604818	-2.21745	0.0265925	0.0704885
Uso1	2069.25	-0.142291	0.0641751	-2.21723	0.0266072	0.070519
Eif4a1	11409.7	-0.171389	0.0773245	-2.21649	0.0266579	0.0706446
Atp8b4	1.32662	2.30675	1.04079	2.21635	0.0266672	0.0706609
Garem1	182.651	-0.226859	0.102375	-2.21595	0.0266946	0.0707249
Bcas2	1177.11	-0.135487	0.0611824	-2.21448	0.0267959	0.0709845
Wsb1	1578.79	-0.287042	0.129628	-2.21435	0.0268044	0.0709969
Bloc1s5	278.923	0.200655	0.0906173	2.21432	0.0268071	0.0709969
Nfat5	5327.49	0.359377	0.162346	2.21365	0.0268532	0.0711103
Gm43793	39.9224	0.382369	0.172742	2.21353	0.0268611	0.0711226
Gm6467	12.4774	-0.702148	0.317245	-2.21327	0.0268792	0.071162
Cfap77	1.67586	2.11886	0.957531	2.21283	0.0269091	0.0712324
Smug1	545.51	-0.14086	0.0636654	-2.2125	0.0269324	0.0712854
Smad5	2032.21	0.0862695	0.0389936	2.2124	0.026939	0.0712942
Gm10305	10.4481	-0.659942	0.298307	-2.21229	0.0269468	0.0712975
Trafd1	631.528	0.179126	0.0809682	2.2123	0.026946	0.0712975
Gm49699	3.52742	-1.22115	0.552055	-2.212	0.0269666	0.0713415
Gm10855	31.8841	0.717372	0.324367	2.2116	0.0269941	0.0713994
Gm46336	5.93684	0.911364	0.412086	2.21159	0.0269951	0.0713994
Mbd2	1489.15	-0.116917	0.0528702	-2.21139	0.0270086	0.0714265
Hoga1	57.0588	0.413519	0.187031	2.21097	0.0270382	0.0714961
Gnasas1	72.7119	-0.336782	0.15235	-2.21058	0.0270647	0.0715487
Nat9	163.496	-0.316059	0.142975	-2.21059	0.0270645	0.0715487
Wdr44	354.611	-0.272299	0.123208	-2.21008	0.0270993	0.0716316
Hapln3	2.85319	-1.63557	0.740302	-2.20932	0.0271523	0.0717626
Kif9	20.1504	0.524615	0.23746	2.20928	0.0271554	0.0717626
Gm5144	1.18282	2.64254	1.19638	2.20877	0.0271903	0.071846
Sugp2	499.613	-0.135964	0.0615602	-2.20864	0.0271996	0.0718618
Gm46430	60.7232	-0.597379	0.270524	-2.20823	0.0272281	0.0719284
Htatsf1	562.154	-0.278043	0.125924	-2.20802	0.0272426	0.071958
Yy1	1864.26	-0.104501	0.0473331	-2.20779	0.0272591	0.0719928
Fam221a	48.0268	0.305571	0.138425	2.20749	0.0272799	0.072039
4930412F12Rik	19.7119	0.45348	0.205463	2.20712	0.027306	0.0720992
Tbc1d23	901.243	-0.229132	0.103823	-2.20696	0.0273172	0.0721113
Cebpzos	160.5	-0.200172	0.090699	-2.20699	0.0273145	0.0721113
Pcbp2	18299.6	0.11657	0.0528219	2.20685	0.0273244	0.0721217
Ptpra	2381.06	0.091486	0.0414583	2.2067	0.0273351	0.0721412
Ssbp1	293.697	-0.29081	0.131794	-2.20655	0.0273457	0.0721603
Rbpms	72.0509	-0.303461	0.137538	-2.20639	0.0273569	0.0721811
Dnah12	2.13233	-1.65737	0.751459	-2.20554	0.0274164	0.0723294
Cdh1	3.81917	1.6342	0.74114	2.20499	0.027455	0.0724225
Selenot	2161.96	-0.322218	0.146152	-2.20468	0.0274764	0.0724613
Gm42939	9.32171	0.663394	0.300899	2.20471	0.0274744	0.0724613
Gm15246	5.15544	-1.16919	0.530389	-2.2044	0.027496	0.0725043
Chmp2a	902.29	-0.162331	0.0736716	-2.20345	0.0275633	0.0726611
Isca2	332.889	-0.154933	0.0703151	-2.20342	0.0275655	0.0726611
Gm8655	2.1818	1.82248	0.827093	2.20348	0.0275608	0.0726611
Sypl	1698.54	-0.122965	0.0558196	-2.20289	0.0276022	0.0727491
Gm45873	11.9753	0.674416	0.30617	2.20275	0.0276125	0.0727674
Pus7	929.702	-0.0993365	0.0451101	-2.20209	0.027659	0.0728812
Gm37891	5.25905	1.26901	0.57632	2.20191	0.0276716	0.0729056
2900092N22Rik	13.4592	0.881578	0.400456	2.20143	0.0277053	0.0729768
Erp29	1341.42	-0.213809	0.097121	-2.20147	0.0277026	0.0729768
Timm44	927.455	-0.162534	0.0738409	-2.20114	0.0277259	0.0730134
Gm17746	3.22064	1.5745	0.715306	2.20116	0.0277247	0.0730134
Mypn	1.32831	1.92824	0.876119	2.20089	0.0277441	0.0730524
Gm11189	0.846505	-2.68368	1.21946	-2.20071	0.0277568	0.0730771
Ssr2	3281.41	-0.138322	0.0628609	-2.20045	0.0277749	0.0731159
Otub2	169.233	-0.264926	0.120409	-2.20022	0.0277913	0.0731503
Gm4211	1.29878	2.05362	0.933417	2.20012	0.0277987	0.0731608
Ttc27	649.165	-0.181485	0.082497	-2.1999	0.0278142	0.0731928
Gm13340	41.3847	-0.423487	0.192517	-2.19974	0.0278255	0.0732136
Selenoh	624.209	-0.264967	0.120475	-2.19936	0.0278526	0.0732761
Gpr137b	960.599	0.186258	0.0846947	2.19917	0.0278659	0.0733024
Slc14a2	2.88923	2.06345	0.938544	2.19856	0.027909	0.0734068
Mir23a	8.70406	0.92683	0.421655	2.19808	0.0279435	0.0734887
Supt3	428.113	0.150858	0.0686336	2.19802	0.0279475	0.0734902
Firre	371.476	-0.257693	0.117252	-2.19778	0.0279648	0.073527
Tmem263	1004.86	-0.180184	0.0819925	-2.19756	0.0279801	0.0735584
Trib1	845.985	-0.12496	0.0568743	-2.19712	0.0280117	0.0736324
Prpf3	1089.48	0.145873	0.0663953	2.19703	0.028018	0.0736402
Gm50023	18.4255	0.899587	0.40958	2.19636	0.0280658	0.073757
Parpbp	504.511	-0.284293	0.129464	-2.19592	0.0280973	0.0738308
Txn1	4473.73	-0.197316	0.0898607	-2.1958	0.0281062	0.0738453
Gm38336	19.3116	0.509551	0.232074	2.19564	0.0281178	0.073849
Gm38146	7.05361	1.24025	0.564867	2.19566	0.0281166	0.073849
Gm14978	1.05862	2.65969	1.21134	2.19566	0.0281164	0.073849
Rpl14-ps1	310.277	0.200638	0.0913826	2.19558	0.0281217	0.0738503
Tmem186	354.122	-0.143599	0.0654075	-2.19546	0.0281309	0.0738656
Cars	2128.03	-0.162371	0.0739629	-2.1953	0.0281421	0.0738861
AI463229	1.57745	-2.08534	0.950233	-2.19456	0.0281951	0.0740164
Gm21988	15.0145	-0.605557	0.275944	-2.19449	0.0281999	0.0740202
Dlgap5	1245.69	0.156593	0.0713632	2.19431	0.0282133	0.0740463
Dnlz	850.678	-0.177486	0.0808878	-2.19422	0.0282196	0.0740538
Prkg1	147.852	-0.360284	0.164227	-2.19381	0.0282489	0.074122
Rbm24	23.276	0.47059	0.214516	2.19372	0.0282552	0.0741296
Gm42843	10.3215	1.09013	0.496965	2.19359	0.0282652	0.0741433
Lmna	24228.7	0.25085	0.114357	2.19356	0.0282673	0.0741433
Gm37644	71.6833	-0.569675	0.25988	-2.19206	0.0283749	0.0744166
Gm26801	4.76289	-1.0711	0.488722	-2.19164	0.0284055	0.074488
Ttc25	6.39388	-0.877579	0.400453	-2.19146	0.0284183	0.0745126
Fhl2	1520.71	0.196847	0.08988	2.19011	0.0285166	0.0747613
Gm25835	100.562	-0.974221	0.445107	-2.18873	0.0286163	0.0750135
Crlf2	165.141	0.236724	0.108164	2.18857	0.0286281	0.0750266
Mrpl19	760.184	-0.134045	0.061247	-2.1886	0.028626	0.0750266
Wasl	1381.56	-0.232601	0.106293	-2.18829	0.0286486	0.0750711
Pcmtd2	403.875	-0.267189	0.122105	-2.18818	0.0286561	0.0750754
Snx33	1369.44	-0.136916	0.062571	-2.18817	0.0286571	0.0750754
Iqcd	21.3836	-0.480283	0.219531	-2.18777	0.0286864	0.0751431
Nuf2	910.451	0.191274	0.0874344	2.18763	0.0286964	0.0751604
Trmt1	1824.81	0.187341	0.0856416	2.1875	0.0287064	0.0751775
Shc2	1289.81	-0.146551	0.0670063	-2.18711	0.0287342	0.0752412
Mgat4b	3407.85	0.158639	0.0725608	2.18629	0.0287942	0.0753894
Mfsd10	540.147	0.148075	0.0677323	2.18617	0.0288029	0.0754031
Pdzd11	1080.59	-0.177548	0.0812248	-2.18589	0.0288238	0.0754486
Tshz3	1218.1	0.156383	0.0715486	2.18569	0.0288384	0.0754689
Ermard	106.459	-0.245542	0.112339	-2.18573	0.0288356	0.0754689
Gcsh	405.263	-0.2448	0.112019	-2.18535	0.0288635	0.0755255
Esf1	406.643	-0.850653	0.38929	-2.18514	0.0288785	0.075553
Gm17977	1.08499	2.37613	1.08742	2.18511	0.028881	0.075553
Stom	3062.12	-0.114971	0.0526411	-2.18406	0.0289582	0.0757458
Gm43588	14.0121	-0.710998	0.325579	-2.1838	0.0289771	0.0757862
Arl5a	1100.52	-0.347942	0.159339	-2.18367	0.0289869	0.0758027
Xpnpep3	1094.32	0.143383	0.0656632	2.18361	0.028991	0.0758044
Slc18a1	2.859	-1.23827	0.567118	-2.18344	0.0290035	0.0758281
Gm5678	2.64437	1.71604	0.786084	2.18303	0.0290337	0.0758978
Thap6	82.619	-0.317245	0.145374	-2.18227	0.0290895	0.0760346
Tnpo2	5570.86	0.104875	0.0480681	2.18181	0.0291236	0.0761147
Mthfd2	2875.41	-0.249612	0.114413	-2.18168	0.0291329	0.0761299
Fgfrl1	620.995	-0.155067	0.0710838	-2.18146	0.0291492	0.0761633
Pdcd10	256.744	-0.428642	0.196505	-2.18133	0.0291592	0.0761802
Srpk2	1470.41	-0.220388	0.101041	-2.18118	0.0291703	0.076191
Dscc1	139.747	-0.285903	0.131077	-2.18118	0.0291703	0.076191
Clk3	1522.64	0.143721	0.0659202	2.18023	0.0292403	0.0763646
Sv2a	36.8022	-0.422324	0.19372	-2.18008	0.0292517	0.0763852
Micos13	746.939	-0.211633	0.0971333	-2.17879	0.0293475	0.0766262
Nup210l	64.9497	-0.290084	0.133158	-2.17849	0.0293697	0.0766531
AW146154	55.1087	-0.520457	0.23891	-2.17846	0.0293718	0.0766531
Sema3b	1066.19	0.158643	0.0728204	2.17855	0.0293649	0.0766531
Dimt1	325.603	-0.191255	0.0877908	-2.17853	0.0293663	0.0766531
Sgca	174.943	-0.238028	0.109288	-2.17799	0.0294069	0.0767322
Tarbp2	855.011	0.215013	0.0987225	2.17796	0.0294092	0.0767322
Morc3	889.39	-0.304134	0.139651	-2.17781	0.0294203	0.076752
Rif1	1069.78	-0.759542	0.348839	-2.17734	0.0294549	0.0768311
Hkdc1	7.89355	0.653213	0.300009	2.17731	0.0294577	0.0768311
Gm38071	3.31274	1.43093	0.657254	2.17714	0.0294702	0.0768545
Zdhhc1	569.537	0.172875	0.079416	2.17682	0.0294938	0.076907
Rbm27	1651.61	-0.30877	0.141864	-2.17652	0.0295164	0.0769567
Arsi	1.4689	2.57085	1.18121	2.17646	0.0295211	0.0769597
Erdr1	19.7357	0.615831	0.283105	2.17527	0.0296097	0.0771814
Gm43343	43.1939	0.517755	0.238034	2.17513	0.0296205	0.0772005
Ppp1r14a	2.16127	2.03615	0.936481	2.17426	0.0296856	0.0773607
Fgfbp1	6.59859	1.07614	0.495063	2.17375	0.0297236	0.0774311
Brf1	836.174	0.199667	0.0918532	2.17376	0.0297229	0.0774311
Dcaf11	574.85	0.174626	0.0803346	2.17373	0.0297256	0.0774311
Zfr	3123.96	-0.244311	0.112394	-2.17371	0.0297268	0.0774311
Ppp1r37	1146.59	-0.180943	0.0832542	-2.17339	0.0297513	0.0774857
Ino80d	1761.74	0.26881	0.123716	2.17281	0.029795	0.0775842
Gm37844	16.6995	0.5587	0.257135	2.17279	0.0297963	0.0775842
Pax3	6.1721	1.17151	0.539201	2.17268	0.0298041	0.0775954
Gm10499	4.29897	1.03412	0.476002	2.17251	0.0298173	0.0776112
Gramd3	247.751	-0.188561	0.0867939	-2.17252	0.0298167	0.0776112
Gm37108	2.52852	-1.53229	0.705412	-2.17219	0.0298415	0.0776626
Cnot10	1035.58	0.110878	0.0510453	2.17215	0.0298442	0.0776626
Lipn	1.09989	2.81231	1.29474	2.1721	0.029848	0.0776633
Vipas39	752.707	-0.137104	0.0631246	-2.17195	0.0298591	0.077683
Zfp454	7.80184	-1.03676	0.477482	-2.17131	0.0299078	0.0778004
Shisa2	2.77008	1.31504	0.605755	2.17091	0.0299378	0.0778691
Zfp687	1209.19	-0.112567	0.0518591	-2.17062	0.0299597	0.0779166
Gm1943	3.15963	-1.32275	0.609452	-2.17039	0.0299776	0.077954
Nhs	158.649	0.4516	0.208088	2.17024	0.029989	0.0779743
Ccnd3	3229.11	0.14904	0.068677	2.17016	0.0299946	0.0779795
Gm3776	5.43713	-0.972108	0.448002	-2.16988	0.0300163	0.0780267
Sv2b	12.3404	-0.665447	0.306739	-2.16942	0.0300506	0.0781065
Hnrnpa3	2709.16	-0.378499	0.174529	-2.16869	0.0301063	0.0782418
Ctc1	1353.95	-0.137212	0.0632815	-2.16828	0.0301374	0.0783135
Erlin2	1252.97	0.112848	0.052062	2.16756	0.0301919	0.0784456
Selenbp1	8.11027	0.972011	0.448829	2.16566	0.0303371	0.0788135
4930547M16Rik	2.83994	-1.27504	0.588795	-2.16551	0.0303486	0.0788339
Srp14	1098.34	-0.253629	0.117143	-2.16512	0.0303788	0.078903
Gpr37	1.84948	-2.09202	0.966376	-2.16481	0.030402	0.078954
Sumf1	934.325	0.198828	0.0918836	2.16391	0.0304714	0.0791247
Tfcp2	527.504	0.133852	0.0618606	2.16376	0.0304825	0.0791441
Cyb561	7.2507	0.848714	0.392371	2.16304	0.0305382	0.0792793
Eif5a2	399.057	-0.342902	0.158562	-2.16257	0.0305739	0.0793625
Stk3	778.926	-0.410703	0.189929	-2.1624	0.0305872	0.0793877
Snx14	458.105	0.220285	0.101887	2.16206	0.0306135	0.0794463
Nom1	879.086	-0.125209	0.0579237	-2.16162	0.0306473	0.0795246
Gm20457	15.6602	0.63601	0.294266	2.16134	0.0306688	0.0795711
Gm10443	10.8921	-0.680881	0.315066	-2.16107	0.0306897	0.0796156
Psmd13	1770.01	-0.25552	0.118256	-2.16073	0.0307159	0.0796741
Fam110c	11.7696	0.626448	0.289938	2.16063	0.030724	0.0796798
Cebpz	1282.33	-0.180158	0.083383	-2.16061	0.0307254	0.0796798
Tcim	123.485	-0.268304	0.12422	-2.1599	0.0307801	0.0798026
Reps2	5.08387	-0.997763	0.46194	-2.15994	0.0307773	0.0798026
Fbxo17	252.874	-0.173008	0.0801097	-2.15964	0.0308009	0.0798471
Elf2	1174.98	0.0773041	0.0357969	2.15952	0.0308097	0.0798605
Zfyve9	1074.94	0.106547	0.0493508	2.15897	0.0308522	0.0799453
Tigd5	178.986	0.212266	0.0983188	2.15896	0.0308534	0.0799453
Taf7l	3.26949	-1.63954	0.759395	-2.159	0.03085	0.0799453
Gm37411	9.31088	0.737324	0.341593	2.15848	0.0308903	0.0800313
Myf6	6.35879	-0.845649	0.391792	-2.15841	0.0308957	0.0800357
Pex7	113.538	0.205702	0.0953083	2.15828	0.0309064	0.0800539
Gm6598	6.47355	-0.900207	0.417128	-2.15811	0.0309194	0.0800782
Hormad2	6.39189	1.09857	0.50917	2.15758	0.0309609	0.080176
Ube2r2	2618.72	0.133253	0.061764	2.15746	0.0309702	0.0801811
Tekt5	1.07088	2.12927	0.986936	2.15746	0.03097	0.0801811
1500015A07Rik	34.5487	-0.369029	0.171092	-2.1569	0.0310133	0.0802832
Nmd3	958.187	-0.335069	0.155354	-2.15682	0.03102	0.080291
Bud13	378.569	0.18996	0.0880796	2.15669	0.0310298	0.0803004
Efcab11	97.4523	-0.216338	0.100311	-2.15667	0.031031	0.0803004
Igf2bp3	270.204	-0.190502	0.0883647	-2.15587	0.0310942	0.0804544
Gm28112	8.70555	1.34875	0.625736	2.15547	0.0311253	0.0805228
Nmrk1	62.7285	-0.274718	0.127454	-2.15543	0.031128	0.0805228
Rbm15b	2164.21	0.168765	0.0783039	2.15526	0.0311414	0.0805478
Sapcd2	248.185	0.299358	0.138904	2.15515	0.0311504	0.0805521
Gm5216	20.2243	0.65286	0.30293	2.15515	0.0311502	0.0805521
A630052C17Rik	39.3337	-0.340424	0.157988	-2.15475	0.0311814	0.0806225
Atl1	31.4206	0.394391	0.183046	2.1546	0.0311934	0.0806441
Mroh2a	1.43706	1.95758	0.909004	2.15354	0.0312764	0.0808489
Morn2	127.63	-0.27156	0.126119	-2.1532	0.0313026	0.0809071
Stim1	568.981	0.142512	0.0661957	2.15288	0.0313277	0.0809625
Vps33b	238.609	-0.198057	0.0920209	-2.1523	0.0313734	0.0810708
Ublcp1	258.347	0.167018	0.0776068	2.1521	0.0313895	0.0810933
Rps29	898.039	-0.393351	0.182774	-2.15211	0.0313886	0.0810933
Rpl34-ps1	171.562	-0.242525	0.1127	-2.15196	0.0314004	0.0811118
Nipal2	1.299	-2.32726	1.08154	-2.15179	0.0314138	0.0811369
Inpp5e	615.859	0.153144	0.0711961	2.15102	0.0314745	0.081284
Chd9	1522.46	0.38018	0.176751	2.15093	0.0314818	0.0812931
Dcaf10	886.544	-0.141209	0.0656805	-2.14994	0.0315601	0.0814856
Gm1995	4.52426	1.54813	0.720174	2.14966	0.0315823	0.0815334
Gm17936	29.575	0.452829	0.210657	2.1496	0.0315867	0.081535
Armc5	576.865	-0.211593	0.0984593	-2.14904	0.0316313	0.0816405
Orc4	666.64	-0.716753	0.333539	-2.14894	0.0316395	0.0816521
2610021A01Rik	218.071	-0.583966	0.271821	-2.14835	0.0316863	0.0817632
Glrp1	28.1099	0.568831	0.264826	2.14794	0.0317185	0.0818269
Pcdhga5	9.82441	0.759751	0.353708	2.14796	0.0317172	0.0818269
C9	0.63555	-3.61829	1.68468	-2.14777	0.0317323	0.0818526
Ngf	833.594	-0.174317	0.0811677	-2.14761	0.0317446	0.0818748
Zfp275	1291.35	0.172494	0.0803504	2.14677	0.0318118	0.0820383
Gm45363	8.19775	0.82487	0.384394	2.14589	0.0318814	0.0822081
2810457G06Rik	7.63804	0.831948	0.387747	2.14559	0.0319054	0.0822602
Agpat1	2824.36	-0.215399	0.100394	-2.14553	0.0319104	0.0822634
Gm27042	3.28036	-1.39011	0.648065	-2.14502	0.031951	0.0823583
Gm44752	1.30695	2.32715	1.08493	2.14496	0.0319557	0.0823607
Trmt1l	645.029	0.165583	0.0772078	2.14464	0.0319817	0.0824084
Gm5790	5.61929	-1.16924	0.545192	-2.14464	0.0319816	0.0824084
Pih1d1	571.333	-0.230632	0.107552	-2.14437	0.0320032	0.0824539
Sstr2	1.32504	2.6663	1.24346	2.14427	0.0320115	0.0824656
Dennd6b	141.974	-0.234086	0.109187	-2.14391	0.0320405	0.0825304
Kdelr3	903.951	0.25677	0.119775	2.14377	0.0320514	0.0825487
Fam174a	124.151	0.226779	0.105799	2.14348	0.0320742	0.0825979
Gm43715	1.91832	1.90307	0.887896	2.14334	0.0320855	0.082608
Gm47341	1.81773	1.69877	0.792582	2.14334	0.0320857	0.082608
Tmx3	1164.98	-0.491001	0.2291	-2.14317	0.0320991	0.0826326
Txndc11	901.387	0.105421	0.0492046	2.14251	0.0321524	0.08276
Gprin2	1.99513	2.06536	0.964125	2.14222	0.032176	0.082811
Ccdc157	389.908	0.175637	0.0819984	2.14196	0.0321969	0.082855
Zfp472	68.6685	-0.474781	0.221667	-2.14187	0.0322041	0.0828636
Btrc	594.062	0.146105	0.0682221	2.14161	0.0322245	0.0829065
Gemin8	173.733	0.187573	0.0875925	2.14143	0.0322397	0.0829359
Diaph3	2100.12	0.186922	0.087303	2.14107	0.0322687	0.0830005
Arhgap44	706.446	0.132808	0.0620355	2.14084	0.0322866	0.0830307
Mblac2	63.888	0.392176	0.183189	2.14083	0.032288	0.0830307
Gm1976	78.2021	-0.341148	0.159366	-2.14066	0.0323016	0.0830559
Rprl2	117.472	0.616796	0.288232	2.13993	0.0323601	0.0831965
Nle1	514.718	0.18544	0.0866639	2.13976	0.0323741	0.0832227
Cramp1l	1393.15	-0.106668	0.0498583	-2.13941	0.0324021	0.0832848
Mrps14	262.508	-0.275231	0.128666	-2.13912	0.0324259	0.0833362
Sema4c	1594.44	-0.146951	0.0687048	-2.13888	0.0324458	0.0833773
Mrps18a	781.159	-0.174134	0.0814332	-2.13837	0.0324867	0.0834726
Pde6h	1.45558	1.66089	0.776807	2.1381	0.0325088	0.0835196
Nr1h2	1203.16	-0.133435	0.06241	-2.13804	0.0325132	0.083521
Il6	3.91117	1.27561	0.596651	2.13794	0.0325212	0.0835319
Rlim	3854.95	-0.322604	0.150921	-2.13756	0.0325522	0.0836017
Mtx1	819.784	-0.195937	0.0916764	-2.13727	0.0325761	0.0836531
Raly	3696.05	-0.182439	0.0853688	-2.13706	0.0325928	0.0836862
Atp6v0d1	2216.24	-0.178619	0.0835864	-2.13694	0.0326031	0.0837026
Nudt1	139.985	-0.309187	0.144691	-2.13688	0.032608	0.0837053
Stat1	179.623	0.18192	0.0851451	2.13659	0.0326312	0.083755
Dcps	733.375	0.185574	0.0868694	2.13625	0.0326594	0.0838078
Slc6a20a	1.66786	2.61591	1.22453	2.13626	0.032658	0.0838078
Dennd4b	243.457	0.166251	0.0778549	2.13539	0.032729	0.0839567
Kcnma1	1.6195	1.9293	0.903472	2.13543	0.0327261	0.0839567
Marchf2	519.779	0.150992	0.0707075	2.13544	0.0327249	0.0839567
Clcc1	545.386	-0.131439	0.0615622	-2.13506	0.0327561	0.0840164
Rpl23	2569.55	-0.283207	0.132659	-2.13485	0.0327735	0.0840512
Sh3glb1	6940.95	-0.29146	0.136544	-2.13454	0.0327983	0.0841046
Prnp	2335.05	0.152751	0.0715675	2.13436	0.0328137	0.0841342
Mon2	3180.52	-0.0847877	0.0397352	-2.13382	0.0328575	0.0842368
Ube2b	1177.2	-0.279906	0.131214	-2.13321	0.0329079	0.084356
Camta1	102.278	-0.248662	0.116603	-2.13256	0.032961	0.0844822
Tnks1bp1	5251.7	0.176058	0.0825707	2.13221	0.0329896	0.0845457
Gm9514	2.18098	-1.59411	0.747713	-2.13198	0.0330081	0.084583
Tpd52-ps	5.63396	0.94154	0.441655	2.13185	0.0330195	0.0846022
Kdm7a	346.295	-0.618862	0.290333	-2.13156	0.0330433	0.0846534
Tnxb	5.48693	1.05636	0.495671	2.13117	0.0330752	0.084725
Pnpla2	735.586	-0.154773	0.0726277	-2.13105	0.0330853	0.0847411
Ube2q1	2075	-0.0939823	0.044104	-2.13093	0.0330953	0.0847566
Lrrc14b	14.8056	-0.564003	0.264683	-2.13086	0.0331003	0.0847595
Gm22935	5.93097	0.823869	0.386729	2.13035	0.0331425	0.0848576
Tcf19	845.78	0.17022	0.0799148	2.13002	0.0331697	0.0849171
Eif2b5	1714.7	-0.205541	0.096503	-2.12989	0.0331809	0.084936
Nomo1	3896.23	-0.165319	0.0776463	-2.12913	0.0332432	0.0850753
Arf1	7331.59	-0.185632	0.0871865	-2.12913	0.0332431	0.0850753
Gm41757	2.07581	-1.59851	0.750843	-2.12895	0.0332584	0.0851044
3110039M20Rik	2.10052	2.07978	0.976991	2.12876	0.0332738	0.0851337
A730017L22Rik	159.607	0.276803	0.130039	2.12861	0.0332866	0.0851566
Trim24	753.176	0.224101	0.105324	2.12773	0.0333594	0.0853327
Jade3	386.264	-0.182079	0.0855963	-2.12718	0.0334051	0.0854395
Mtf2	462.318	-0.395658	0.186036	-2.12678	0.0334383	0.0855144
Nip7	947.184	-0.177115	0.0832844	-2.12663	0.0334508	0.0855363
Gm15473	4.69804	1.00275	0.471616	2.12621	0.033486	0.0856141
Gm44907	5.8177	-0.903756	0.425063	-2.12617	0.0334891	0.0856141
Cnksr1	1.65049	1.86443	0.87707	2.12574	0.0335246	0.085695
Gm25908	2.11755	-1.90082	0.894457	-2.12511	0.0335772	0.0858194
Fam53a	709.283	-0.146355	0.0688801	-2.12477	0.0336055	0.0858715
Nme2	428.589	-0.255016	0.120019	-2.12479	0.0336038	0.0858715
Sem1	811.596	-0.296834	0.13971	-2.12464	0.0336164	0.0858892
Gm10039	16.3576	-0.629742	0.296412	-2.12455	0.0336242	0.0858992
Gm11944	52.2421	0.333448	0.156989	2.12403	0.0336679	0.0860008
Rnf223	23.8552	-0.441199	0.20777	-2.1235	0.033712	0.0861007
Fam171a2	364.021	-0.198503	0.0934808	-2.12346	0.0337149	0.0861007
Gm43790	32.1395	0.474237	0.223353	2.12327	0.0337316	0.0861319
Hnrnpab	8724.24	-0.164365	0.0774148	-2.12318	0.033739	0.0861319
Bcap31	2626.38	-0.175023	0.0824337	-2.1232	0.033737	0.0861319
Gm17354	28.9662	0.591973	0.278825	2.1231	0.0337452	0.0861375
mt-Tt	47.1609	-0.750571	0.353546	-2.12298	0.0337555	0.0861538
Sf3b6	730.424	-0.293273	0.138148	-2.1229	0.0337626	0.0861618
Kif24	507.2	-0.165964	0.0781845	-2.12272	0.033777	0.0861885
Gm28720	0.947116	2.6115	1.23039	2.1225	0.033796	0.0862269
Mad2l1bp	446.84	0.229955	0.108393	2.1215	0.0338801	0.0864314
Gm45772	3.67981	1.74187	0.821362	2.12071	0.0339464	0.0865904
Diablo	145.394	-0.203525	0.0959991	-2.12007	0.034	0.0867168
Gm3854	5.5329	0.888355	0.419038	2.11999	0.0340071	0.0867249
Cdk12	2737.72	-0.191747	0.0904512	-2.11989	0.034015	0.0867348
Slc10a3	460.973	0.158935	0.0749891	2.11944	0.0340533	0.0868223
Ppp5c	1596.33	-0.134367	0.0634021	-2.11928	0.034067	0.0868369
Gm12758	5.58657	-0.956743	0.451438	-2.11932	0.0340632	0.0868369
Ckm	29.3914	0.400971	0.189219	2.11908	0.0340839	0.0868699
Sptbn2	5.33812	0.976076	0.460741	2.11849	0.0341333	0.0869856
Wdfy1	1013.57	-0.0917347	0.0433061	-2.11828	0.034151	0.08699
C230066G23Rik	5.58557	1.19299	0.563182	2.11831	0.0341489	0.08699
H3f4	1.23018	2.30755	1.08933	2.11832	0.034148	0.08699
A530016L24Rik	2.99874	-1.35309	0.638733	-2.1184	0.0341414	0.08699
4930544D05Rik	2.10096	1.80945	0.854294	2.11806	0.03417	0.0870282
Snx32	46.2097	-0.375143	0.177187	-2.11722	0.0342411	0.0871992
Scfd1	709.194	-0.443157	0.209344	-2.11689	0.0342692	0.0872606
Slc25a48	1.58638	-2.27308	1.07401	-2.11644	0.0343075	0.0873479
Phip	2242.28	-0.755533	0.356995	-2.11637	0.0343133	0.0873525
Rps6ka5	120.417	0.249084	0.117705	2.11618	0.0343298	0.0873843
Otud5	1437.75	-0.0978966	0.0462679	-2.11586	0.0343563	0.0874416
Srp54a	38.9424	-0.595374	0.281433	-2.11551	0.0343864	0.0875079
Wdr92	332.521	-0.192288	0.0909211	-2.11489	0.0344391	0.0876318
Gm23287	7.88568	-1.27838	0.604489	-2.1148	0.0344466	0.0876406
Ei24	1282.88	0.145973	0.0690284	2.11467	0.0344578	0.0876566
Kdm3b	2335.29	0.0766825	0.0362627	2.11464	0.034461	0.0876566
Usp1	1515.13	-0.27523	0.130166	-2.11446	0.0344763	0.0876854
Gm47813	12.4817	0.601058	0.28429	2.11424	0.0344946	0.0877153
Gm30177	1.72321	-1.69187	0.800233	-2.11422	0.0344961	0.0877153
Gen1	527.435	-0.278861	0.131907	-2.11406	0.0345099	0.0877403
Arhgap1	1895.83	0.170991	0.0809098	2.11335	0.0345709	0.0878851
Ireb2	1468.8	-0.393973	0.186482	-2.11266	0.0346298	0.0880141
Gipc3	6.03607	1.1567	0.547507	2.11267	0.0346294	0.0880141
Mrpl15	944.586	-0.155685	0.0737032	-2.11232	0.0346589	0.0880779
Hrc	15.4531	0.493051	0.233455	2.11197	0.0346887	0.0881432
Dipk2a	1979.71	-0.28892	0.13681	-2.11183	0.0347007	0.0881636
Tmem169	38.7572	0.343196	0.162518	2.11174	0.034709	0.0881744
Pebp1	2223.84	-0.210361	0.0996245	-2.11154	0.0347257	0.0882064
C430049B03Rik	105.665	0.293173	0.138852	2.11141	0.034737	0.0882249
Dnm3os	694.272	0.631698	0.299288	2.11067	0.0348006	0.0883761
Gm5424	59.6696	0.313396	0.148488	2.11058	0.0348081	0.0883849
Tnf	2.46173	-2.22081	1.05226	-2.11052	0.0348139	0.0883893
Gm10451	1.64195	2.33165	1.10488	2.11032	0.0348305	0.0884212
C030037F17Rik	0.944016	-2.68737	1.2737	-2.1099	0.0348673	0.0885042
Gm22486	9.64247	-1.19434	0.566182	-2.10947	0.0349042	0.0885846
Nmnat3	17.9174	-0.497277	0.235739	-2.10944	0.0349071	0.0885846
Gm22000	2.5997	-1.74627	0.828009	-2.109	0.0349448	0.0886596
Gm17552	15.0245	0.698486	0.331191	2.10901	0.0349436	0.0886596
Mccc1os	0.925057	2.31171	1.09659	2.10809	0.035023	0.0888477
Sema3d	494.742	0.682771	0.323916	2.10786	0.0350429	0.0888879
Atxn7l1	804.875	0.205375	0.0974422	2.10766	0.0350607	0.0889228
Lsmem1	6.99356	-0.817804	0.388076	-2.10733	0.0350888	0.0889836
Ccdc17	20.8487	0.511652	0.242819	2.10714	0.0351058	0.0890164
Ulk3	241.55	0.17399	0.0825884	2.10671	0.0351424	0.0890989
Gm16251	2.22479	-1.48324	0.704083	-2.10662	0.0351504	0.0891087
Il17d	3.64303	-1.37297	0.65194	-2.10598	0.0352059	0.089239
Gm24786	1.05308	-2.35813	1.11993	-2.10561	0.0352382	0.0893106
Trap1	2266.07	-0.141383	0.0671514	-2.10544	0.0352526	0.0893368
Gm12963	3.23912	1.26312	0.599955	2.10537	0.0352594	0.0893435
Cwc22	605.39	-0.359509	0.170836	-2.10442	0.0353422	0.0895429
A230103J11Rik	5.45314	1.31621	0.625469	2.10436	0.0353474	0.0895457
Gm37006	21.2554	0.636779	0.302615	2.10426	0.0353562	0.0895471
Tmem198b	549.852	0.124324	0.0590814	2.10428	0.0353538	0.0895471
Parp14	42.0479	0.40487	0.192415	2.10415	0.0353654	0.0895599
Pcdhga3	14.6067	0.579849	0.275599	2.10396	0.035382	0.0895917
Phkg1	2.38107	-1.22278	0.581242	-2.10374	0.0354013	0.0896301
Dpf3	1.2377	1.79971	0.855798	2.10297	0.0354688	0.0897906
Ces1a	3.82671	1.72613	0.820869	2.10281	0.0354821	0.0898139
Keap1	1174.86	0.21037	0.100054	2.10257	0.0355036	0.0898579
Atp11b	680.78	-0.363388	0.17286	-2.1022	0.0355353	0.0899276
Acvrl1	3.05034	1.47871	0.703606	2.10161	0.035587	0.0900481
Mrpl48	240.631	-0.176321	0.0839078	-2.10137	0.0356088	0.0900927
9930024M15Rik	22.3317	0.522518	0.248693	2.10105	0.0356365	0.0901522
Rbak	179.328	0.171218	0.0814973	2.10091	0.035649	0.0901735
Gm4754	3.21114	-1.21438	0.57804	-2.10085	0.0356539	0.0901754
Jagn1	566.263	-0.196667	0.0936242	-2.1006	0.0356764	0.0902218
Psmd2	8666.72	-0.237566	0.113113	-2.10026	0.0357064	0.0902871
Cpne1	10.8001	-0.669733	0.319004	-2.09945	0.0357775	0.0904424
Rpa2	779.457	-0.22636	0.107819	-2.09946	0.0357766	0.0904424
Impdh2-ps	88.8944	0.35785	0.170452	2.09942	0.0357802	0.0904424
Gm10080	10.2596	-0.747806	0.356278	-2.09894	0.0358224	0.0905385
Gm12339	0.795013	2.56378	1.22218	2.0977	0.0359316	0.090804
Efcab7	119.795	-0.56472	0.269277	-2.09717	0.0359786	0.0909122
Nat10	1556.14	0.137973	0.0658157	2.09635	0.0360512	0.0910851
Tm2d1	304.137	-0.228695	0.109107	-2.09605	0.0360774	0.0911408
Ppil4	567.13	-0.463849	0.221431	-2.09478	0.0361905	0.0914158
Brcc3	255.899	-0.530577	0.253291	-2.09473	0.0361949	0.0914164
Gins1	228.28	-0.188375	0.0899585	-2.09402	0.0362578	0.0915647
Gm2830	35.0601	0.66495	0.317621	2.09353	0.036302	0.0916655
Mis12	996.249	-0.10735	0.0512791	-2.09344	0.0363097	0.0916743
Rhog	774.31	0.236635	0.113042	2.09332	0.0363202	0.0916903
Ivd	853.147	-0.164109	0.0784052	-2.09308	0.0363418	0.0917341
Ntf5	6.80644	-0.975867	0.466353	-2.09255	0.0363894	0.0918437
Defb47	1.50948	2.10823	1.00759	2.09234	0.036408	0.0918801
E2f1	1123.76	-0.168287	0.0804368	-2.09217	0.0364234	0.0918977
Gm15410	1.42828	2.11499	1.01089	2.0922	0.0364203	0.0918977
Galnt6	2.57279	1.36725	0.653622	2.09181	0.0364557	0.0919684
Prdm10	578.702	-0.173708	0.0830503	-2.0916	0.0364744	0.0920049
Gm49380	1.16575	-2.48052	1.18598	-2.09154	0.0364794	0.0920058
Atp6v0c	438.089	-0.224582	0.107378	-2.0915	0.0364832	0.0920058
Fcer1g	3.86205	1.1704	0.559801	2.09075	0.0365506	0.0921652
Gm50230	5.56996	0.825646	0.39494	2.09056	0.0365674	0.092197
Zfp715	298.482	-0.369298	0.176739	-2.08951	0.0366618	0.0924241
Mir17hg	162.268	0.293548	0.140499	2.08933	0.036678	0.0924543
Tnni2	42.405	-0.462113	0.221203	-2.08909	0.0366999	0.0924987
Papolb	7.09954	0.796457	0.381333	2.08861	0.0367425	0.0925956
Gm45493	33.4073	-0.578801	0.27713	-2.08855	0.036748	0.0925986
Daxx	827.75	-0.127897	0.0612657	-2.08759	0.0368351	0.0928074
C430002N11Rik	17.1938	0.721543	0.345701	2.08719	0.0368714	0.0928882
Zdhhc18	812.053	0.107398	0.0514648	2.08683	0.0369039	0.0929593
Gm9996	1.44105	-2.06834	0.991167	-2.08677	0.0369089	0.092961
Otx1	94.3679	-0.265224	0.127104	-2.08667	0.0369178	0.0929729
Gm10252	8.01053	0.841236	0.403178	2.08651	0.0369322	0.0929982
Gm37204	28.6009	0.512762	0.245765	2.08639	0.0369434	0.0930158
Them4	90.9853	-0.336206	0.161162	-2.08613	0.0369665	0.0930631
Acsl3	2141.41	-0.186732	0.0895162	-2.08601	0.0369776	0.0930774
Etaa1	216.485	-0.422196	0.202397	-2.08598	0.0369807	0.0930774
Ppp2r1b	1261.06	0.0931849	0.0446751	2.08583	0.0369937	0.0930994
Gm7984	38.6621	-0.361243	0.17322	-2.08546	0.0370274	0.0931734
Gm27754	1.05796	-2.1985	1.05427	-2.08532	0.0370398	0.093194
Osr2	3.71498	-1.14524	0.549206	-2.08527	0.0370447	0.0931954
Ptdss1	1250.71	0.133759	0.0641497	2.0851	0.0370598	0.0932227
Gm42486	2.28991	1.32829	0.637141	2.08476	0.0370907	0.0932897
Gm37215	5.4593	1.28495	0.616376	2.08468	0.0370982	0.09329
Bub1b	2624.58	-0.211087	0.101257	-2.08467	0.0370994	0.09329
Sfn	10.9308	0.589629	0.282862	2.08451	0.0371139	0.0933156
Trav13-2	8.98856	-0.824542	0.395585	-2.08436	0.0371273	0.0933386
Chic2	528.673	-0.110161	0.0528576	-2.08412	0.0371496	0.0933592
Trbv3	0.788027	3.35032	1.6075	2.08419	0.0371432	0.0933592
Ano8	965.509	-0.226087	0.10848	-2.08414	0.0371479	0.0933592
Klhl18	594.723	0.149417	0.0716944	2.08408	0.0371526	0.0933592
Gm48233	4.87159	-1.04284	0.500773	-2.08245	0.0373013	0.0937005
Mroh6	15.1681	0.710459	0.341158	2.08249	0.0372976	0.0937005
Stxbp5l	0.823524	3.23111	1.55155	2.08251	0.0372963	0.0937005
Gm36371	13.6399	-0.563015	0.270373	-2.08236	0.0373092	0.0937094
Gpd1	9.43274	0.809956	0.389049	2.08189	0.0373528	0.0938081
Ifi203-ps	4.77453	0.979908	0.470794	2.0814	0.0373978	0.0939102
Tysnd1	255.322	-0.255374	0.122701	-2.08126	0.0374097	0.0939295
Setd3	1297.34	-0.111206	0.053435	-2.08116	0.0374197	0.0939436
4632428C04Rik	4.23454	-1.12357	0.540034	-2.08055	0.0374754	0.0940726
Zfp133-ps	5.43097	-0.936728	0.450252	-2.08046	0.0374838	0.0940828
Dnaic2	21.4561	1.1126	0.534831	2.08028	0.0374996	0.0941117
Actr3	3817.62	-0.0784505	0.0377153	-2.08007	0.0375188	0.0941492
Slc25a27	119.341	0.369321	0.177558	2.08	0.0375255	0.0941551
B230118H07Rik	124.051	-0.400799	0.192756	-2.07931	0.0375887	0.0943029
Dynlrb1	2180.99	-0.202412	0.0973534	-2.07915	0.0376035	0.0943291
Tmem182	27.9553	-0.3725	0.179183	-2.07888	0.0376281	0.0943799
Gm36899	3.00225	1.27182	0.612127	2.07771	0.0377363	0.0946405
Ccnb2-ps	1.5898	-1.75752	0.845978	-2.07749	0.037756	0.0946789
Gm20522	5.48285	-0.916433	0.441201	-2.07713	0.0377893	0.0947515
1700066M21Rik	161.433	-0.524224	0.252461	-2.07645	0.037852	0.0948979
Gm12439	34.4042	0.380019	0.183024	2.07633	0.0378632	0.094915
Traj32	1.44047	2.08799	1.00576	2.07602	0.0378918	0.0949756
Zbtb3	43.8113	-0.366005	0.176334	-2.07564	0.0379277	0.0950547
Add1	4545.56	0.133501	0.0643201	2.07557	0.0379342	0.0950601
Wdcp	307.655	-0.177943	0.0857522	-2.07508	0.0379787	0.0951519
Frmd8os	3.59797	-1.06619	0.513808	-2.07508	0.0379796	0.0951519
Tnpo3	3159.75	-0.0835924	0.0402891	-2.07481	0.0380039	0.0952018
Gm41386	0.815975	-2.56359	1.23569	-2.07463	0.0380212	0.0952345
1700013G24Rik	1.5433	1.84739	0.890597	2.07433	0.038049	0.095293
Nol4l	34.3136	0.556364	0.268262	2.07396	0.0380828	0.0953661
Mbd1	1229.96	-0.0974931	0.0470091	-2.07392	0.0380869	0.0953661
Gm15742	3.31373	1.24068	0.598331	2.07357	0.038119	0.0954355
Crispld2	2.92688	1.28957	0.621958	2.0734	0.0381347	0.0954637
Gm42791	5.58197	1.09657	0.529006	2.07289	0.0381829	0.0955736
Aasdhppt	334.424	-0.30818	0.148679	-2.07279	0.0381921	0.0955751
Pdzd2	14.9594	0.826855	0.398917	2.07275	0.0381956	0.0955751
Aars2	481.821	-0.218702	0.105514	-2.07274	0.0381967	0.0955751
Pilra	2.90801	1.52665	0.736634	2.07247	0.0382215	0.0956261
Use1	734.041	-0.25102	0.121157	-2.07185	0.0382798	0.0957609
Tor3a	962.09	0.135689	0.0654966	2.07169	0.0382942	0.0957862
Phf12	1705.79	-0.1135	0.0547995	-2.07119	0.0383407	0.0958913
Ccdc171	72.0696	0.334117	0.161331	2.071	0.0383586	0.0959252
Snord35a	2.29014	-1.9667	0.949669	-2.07093	0.0383656	0.0959289
Gm45520	7.92681	-0.786879	0.379971	-2.07089	0.0383689	0.0959289
1700063D05Rik	1.23697	-1.99885	0.966221	-2.06873	0.0385716	0.0964245
Shroom4	379.329	0.126554	0.061184	2.06841	0.0386016	0.0964885
Rbis	362.532	-0.750408	0.362804	-2.06836	0.0386065	0.0964897
Myt1	2.02441	-1.72768	0.835472	-2.06791	0.0386486	0.0965727
Rps19	3505.69	-0.232985	0.112665	-2.06795	0.0386452	0.0965727
Ftsj3	2705.39	-0.231332	0.111875	-2.06778	0.0386609	0.0965923
Srgap2	1555.36	0.109722	0.0530652	2.06768	0.0386706	0.0965944
Ing1	515.754	0.213627	0.103317	2.06769	0.0386694	0.0965944
Gm6133	1.60958	-1.64751	0.796856	-2.06751	0.0386862	0.0966223
Gm22806	6.51506	-0.78226	0.378396	-2.06731	0.0387051	0.0966585
Mir7669	6.29745	1.02331	0.495158	2.06662	0.0387696	0.0967974
Gm44917	1.77506	1.62047	0.784105	2.06665	0.0387675	0.0967974
Dnajc13	3870.66	0.184687	0.0893766	2.06639	0.0387912	0.0968293
Ifit3b	12.6448	-0.580928	0.281129	-2.06641	0.0387899	0.0968293
Dtymk	1071.27	0.202511	0.0980407	2.06559	0.0388677	0.0970089
Gm11533	1.17506	-2.15435	1.04356	-2.06443	0.0389766	0.0972696
Msrb1	560.889	0.13392	0.0648859	2.06392	0.0390249	0.097379
Klf9	786.146	0.216795	0.105052	2.0637	0.0390466	0.097422
Gm37444	2.91542	1.29011	0.625243	2.06337	0.0390771	0.0974869
Dmtf1	709.266	-0.357851	0.17344	-2.06325	0.0390886	0.0974961
Derl2	1081.37	-0.124906	0.0605389	-2.06324	0.0390897	0.0974961
Hnrnpa2b1	6551.09	-0.268407	0.130119	-2.06279	0.0391326	0.097592
Gm21399	61.6591	-0.282417	0.136931	-2.06248	0.0391625	0.0976554
Ccdc126	147.591	-0.179924	0.0872494	-2.06217	0.0391911	0.0977154
Acbd3	1482.01	0.215546	0.10454	2.06184	0.0392226	0.0977827
Gm28035	1.75371	1.47294	0.714434	2.06169	0.0392371	0.0978079
Gssos2	0.947208	-2.50142	1.21395	-2.06057	0.0393443	0.0980474
Gm7993	135.47	0.290524	0.140994	2.06054	0.0393467	0.0980474
2810001G20Rik	25.693	-0.470401	0.228286	-2.06057	0.0393437	0.0980474
Tmem241	88.4331	0.289324	0.14045	2.05997	0.0394012	0.0981719
Vrk1	660.806	-0.152565	0.0740784	-2.05951	0.0394455	0.0982711
Gm26512	5.46155	-0.975322	0.473705	-2.05892	0.0395017	0.0983998
Gm4742	14.134	-0.660359	0.320807	-2.05843	0.0395486	0.0985053
mt-Tm	32.7415	-0.854721	0.415306	-2.05805	0.0395852	0.0985853
Wdr60	395.414	0.227695	0.110674	2.05735	0.0396529	0.0987426
Ino80dos	30.3532	0.407057	0.197868	2.05722	0.039665	0.0987614
Dennd1a	671.774	0.12164	0.0591411	2.05677	0.0397083	0.0988579
Atp6v0c-ps2	496.907	-0.250578	0.121848	-2.05648	0.0397364	0.0989165
5330431K02Rik	65.1084	-0.392482	0.190889	-2.05608	0.039775	0.0990014
Wdr45b	1597.25	-0.139684	0.0679475	-2.05577	0.039805	0.0990649
Pmf1	966.489	0.174382	0.0848348	2.05554	0.0398265	0.099107
Gm12784	3.81012	1.08309	0.526937	2.05545	0.0398353	0.0991175
Tob1	1089.01	0.208593	0.101489	2.05533	0.039847	0.0991353
Coq6	381.594	-0.197953	0.0963299	-2.05495	0.039884	0.0992161
Mrps7	1165.55	-0.198879	0.0967934	-2.05467	0.0399108	0.0992713
Sufu	977.896	0.0946017	0.0460467	2.05447	0.0399298	0.0993073
Trmt2b	319.708	-0.120608	0.0587272	-2.05369	0.0400053	0.0994837
Rgs14	1.05089	2.12527	1.03511	2.05318	0.0400551	0.0995963
Zim1	288.285	0.415473	0.202369	2.05305	0.0400679	0.0996037
Zfp939	44.0151	-0.405669	0.197597	-2.05301	0.0400718	0.0996037
Gm31342	1.41527	1.69348	0.824853	2.05307	0.0400663	0.0996037
Mcoln3	6.49721	-0.954922	0.465218	-2.05263	0.0401082	0.0996829
Clec4d	0.926219	-3.06361	1.49257	-2.05258	0.0401137	0.099685
Ptafr	3.84854	0.900258	0.43867	2.05224	0.0401462	0.0997544
Zfp951	25.3082	-0.553071	0.269519	-2.05207	0.0401629	0.0997847
Dnajc28	44.4875	-0.34446	0.16793	-2.05121	0.040247	0.099982
Kyat3	121.634	0.213825	0.104259	2.05091	0.0402762	0.100043
Gm35248	1.64656	2.08967	1.01902	2.05067	0.0402993	0.100089
Pcdhb19	73.8069	0.502037	0.244829	2.05056	0.0403095	0.100103
Manf	3207.58	0.23123	0.112767	2.05051	0.0403142	0.100103
Rab7-ps1	19.4798	-0.450919	0.219937	-2.05022	0.0403434	0.100164
Zfand2a	1292.13	-0.14195	0.0692491	-2.04984	0.04038	0.100244
Gm12319	19.7084	-0.55866	0.272552	-2.04974	0.0403899	0.100257
A630076J17Rik	0.929183	2.5545	1.24632	2.04964	0.0403999	0.10027
Arpin	1045.63	0.170061	0.0829986	2.04897	0.0404652	0.10041
Ftsj1	576.103	-0.153135	0.0747378	-2.04897	0.0404653	0.10041
Gm41790	0.711159	2.63632	1.28681	2.04872	0.0404891	0.100457
Gnrh1	12.9475	0.627558	0.306399	2.04817	0.0405434	0.100581
Gm48865	12.6856	0.711279	0.347335	2.04782	0.0405779	0.100644
Eml3	400.945	0.240816	0.117596	2.04783	0.040577	0.100644
Amd2	3.93446	-1.05208	0.513824	-2.04754	0.0406052	0.100688
Zfp236	1653.08	0.0921047	0.0449828	2.04755	0.040604	0.100688
Pcyt1a	1920.74	0.117121	0.0572087	2.04726	0.0406324	0.100744
1700093J21Rik	2.19916	1.2363	0.603961	2.04699	0.0406594	0.1008
2900057B20Rik	3.39173	2.03054	0.991993	2.04693	0.0406652	0.100803
Star	29.7194	-0.333033	0.162703	-2.04687	0.0406707	0.100805
Gm12097	6.85975	-0.757986	0.370325	-2.04681	0.0406765	0.100808
Zmat1	48.8662	0.694909	0.339651	2.04595	0.0407612	0.101006
Mir8091	27.5467	-0.435824	0.213075	-2.0454	0.0408151	0.101128
Gm14843	2.93079	1.12838	0.551737	2.04513	0.0408418	0.101183
Ugt1a1	1.15386	2.45339	1.19968	2.04504	0.0408512	0.101195
Fbh1	1187.12	-0.160526	0.0785032	-2.04484	0.040871	0.101232
Gm14264	1.32965	-2.10519	1.02997	-2.04392	0.0409612	0.101444
Skp1a	2554.91	-0.146867	0.0718682	-2.04356	0.040997	0.101521
Rpl13	4891.07	-0.288146	0.141075	-2.0425	0.0411023	0.101771
Gm44043	1.96187	1.60308	0.785021	2.04208	0.0411435	0.101861
Rad1	371.609	-0.167677	0.0821318	-2.04156	0.0411954	0.101978
Gm8113	23.9406	0.655949	0.321366	2.04113	0.0412382	0.102072
Piwil4	7.94806	0.72455	0.354989	2.04105	0.041246	0.10208
Gm37407	8.09733	-0.735861	0.360642	-2.04042	0.0413083	0.102223
Gm11814	53.5533	-0.535112	0.262275	-2.04027	0.0413231	0.102248
Rtraf	1244.64	0.157215	0.0770907	2.03936	0.0414146	0.102462
Gm42783	16.6411	-0.498972	0.244804	-2.03825	0.0415247	0.102723
Gm37033	16.0644	0.652026	0.319908	2.03817	0.041533	0.102732
Dach1	4.80339	-2.18766	1.07345	-2.03797	0.041553	0.10277
Svip	1.41373	1.7625	0.864893	2.03782	0.0415678	0.102794
Cdc20	3433.78	-0.268317	0.131684	-2.03759	0.0415912	0.102841
Plp1	10.9691	-0.779353	0.382539	-2.03732	0.0416182	0.102896
Rela	2175.77	-0.120848	0.059327	-2.03699	0.0416511	0.102966
Gm14124	21.1901	-1.14066	0.560009	-2.03686	0.0416642	0.102986
Gm49601	36.6343	0.338935	0.16645	2.03625	0.041725	0.103125
Tnfsf9	191.602	0.225958	0.110987	2.0359	0.0417605	0.103201
Gm14494	33.37	-0.433687	0.213061	-2.0355	0.0418002	0.103287
Supt5	3131.55	-0.150738	0.0740648	-2.03522	0.0418283	0.103345
1700067K01Rik	4.1538	0.937715	0.460775	2.03508	0.0418429	0.103369
Slc37a3	800.068	-0.203384	0.0999595	-2.03466	0.041885	0.10345
9130230N09Rik	2.88024	1.11493	0.547959	2.03469	0.0418822	0.10345
Slc25a14	132.312	-0.220395	0.108389	-2.03338	0.0420144	0.103758
Snord17	241.641	-0.435412	0.214159	-2.03312	0.0420402	0.10381
Polh	1148.19	0.135135	0.0664755	2.03286	0.0420668	0.103864
Rreb1	2079.51	-0.12404	0.0610264	-2.03256	0.0420969	0.103926
Dynll2	2262.41	-0.179828	0.0885044	-2.03185	0.0421689	0.104092
Zfp365	1123.58	0.0992888	0.0488704	2.03168	0.0421865	0.104124
Ecm2	44.3179	0.581772	0.28639	2.0314	0.0422149	0.104182
Acot4	1.20387	2.95013	1.45235	2.03129	0.0422259	0.104193
Dmxl1	1244.94	-0.572056	0.281627	-2.03126	0.042229	0.104193
Gm20635	2.86224	1.37645	0.677738	2.03094	0.0422607	0.10426
Gm14023	4.47774	-1.14856	0.56571	-2.0303	0.0423257	0.104408
Rrs1	997.058	-0.196774	0.0969317	-2.03002	0.042354	0.104466
Anxa7	2872.76	0.111868	0.0551134	2.02978	0.0423784	0.104515
Gjb2	0.824117	2.93242	1.44476	2.02969	0.0423876	0.104525
Tbl1xr1	2072.11	-0.155	0.0763686	-2.02963	0.0423939	0.104529
Fgd6	355.417	0.162303	0.0799775	2.02936	0.0424217	0.104579
Cox14	608.966	-0.151016	0.0744165	-2.02934	0.0424237	0.104579
Ufsp1	40.7923	-0.458386	0.225908	-2.02908	0.0424501	0.104632
Usp16	595.5	-0.283131	0.139542	-2.029	0.0424579	0.104639
Paip2b	554.158	-0.134945	0.0665189	-2.02868	0.0424913	0.104701
Spast	869.027	-0.170484	0.0840373	-2.02867	0.0424923	0.104701
Gm7451	16.2587	-0.552696	0.272475	-2.02843	0.0425166	0.104739
Ddx6	5769.75	-0.0755172	0.0372296	-2.02842	0.0425177	0.104739
Egf	45.3755	-0.391092	0.192851	-2.02794	0.0425661	0.104835
Gm12701	0.892457	-2.35225	1.15991	-2.02796	0.0425642	0.104835
Tmem63b	2042.47	-0.0819069	0.0403912	-2.02784	0.0425766	0.104849
Dynlt1f	138.798	-0.267964	0.13215	-2.02772	0.0425889	0.104856
Zfp518a	141.301	-0.857384	0.422823	-2.02776	0.0425848	0.104856
Ascc1	322.363	-0.189408	0.093412	-2.02766	0.0425947	0.104858
Kctd6	213.396	0.179345	0.0884772	2.02702	0.0426606	0.105008
Gm49313	1.06541	2.50241	1.2353	2.02574	0.0427913	0.105318
Glb1l	88.0769	0.270258	0.133415	2.02569	0.0427968	0.10532
Dexi	219.116	0.158477	0.0782461	2.02536	0.0428301	0.10539
Gm13274	2.39027	1.20355	0.594283	2.02522	0.0428449	0.105414
Thap3	196.25	-0.253838	0.125345	-2.02512	0.0428552	0.105428
Spata5l1	122.84	-0.299309	0.147826	-2.02474	0.042894	0.105512
Strn	1217.37	0.220534	0.108934	2.02447	0.0429217	0.105568
Casp9	457.518	0.183368	0.0906067	2.02378	0.0429924	0.105707
Rabac1	1462.12	-0.23852	0.117859	-2.02378	0.0429928	0.105707
Pot1b	142.487	-0.281186	0.138935	-2.02387	0.0429834	0.105707
Gm15612	7.5687	0.784301	0.387614	2.02341	0.0430309	0.105786
9330162G02Rik	17.3443	-0.480219	0.237336	-2.02337	0.0430346	0.105786
Timm50	979.733	-0.215469	0.106502	-2.02314	0.0430587	0.105833
Rassf8	506.038	0.10586	0.052329	2.02298	0.0430753	0.105862
Washc2	2948.98	-0.0853857	0.0422137	-2.0227	0.0431037	0.10592
Capn15	944.327	0.124594	0.061608	2.02236	0.0431391	0.105995
Dnajc6	1.49292	2.03571	1.00694	2.02168	0.0432095	0.106156
Mtag2	5.49899	-0.863562	0.427229	-2.02131	0.0432478	0.106226
Rsf1	694.284	-0.3174	0.157024	-2.02135	0.0432435	0.106226
Psmd1	4527.53	-0.0781145	0.038658	-2.02065	0.0433156	0.106364
Gm43389	8.26179	-0.91563	0.453142	-2.02063	0.0433185	0.106364
Rtl6	2.02608	2.45293	1.21391	2.02069	0.0433115	0.106364
Mrps16	612.199	0.179899	0.0890466	2.02028	0.0433544	0.10644
A430110C17Rik	47.6381	0.42804	0.211888	2.02013	0.0433703	0.106467
Mrps35	521.221	-0.152398	0.0754662	-2.01942	0.0434433	0.106634
H2bc7	746.756	0.286611	0.141962	2.01892	0.043495	0.106749
Zfand1	141.094	-0.304252	0.150716	-2.01872	0.0435167	0.106778
Dhx36	1314.2	-0.408722	0.202462	-2.01876	0.0435121	0.106778
Slc5a7	2.27735	2.38785	1.18298	2.0185	0.0435395	0.106822
4732414G09Rik	6.3933	-0.744111	0.368679	-2.01832	0.0435584	0.106856
Snhg3	535.938	-0.164193	0.0813565	-2.01819	0.0435716	0.106877
Gm16364	2.20271	1.35825	0.673034	2.01809	0.0435817	0.106889
Chrnb2	24.4845	0.458146	0.227039	2.01792	0.0435996	0.106909
Glb1	1055.86	0.160253	0.0794135	2.01796	0.0435955	0.106909
Gm20337	6.85301	-0.843888	0.418375	-2.01706	0.0436893	0.107117
Gcc2	561.537	-0.685034	0.339645	-2.01691	0.0437048	0.107131
Skp2	1170.19	-0.113416	0.0562341	-2.01686	0.0437097	0.107131
E430024P14Rik	4.87087	1.07593	0.533451	2.01693	0.0437025	0.107131
Mtg2	346.835	-0.212382	0.105314	-2.01665	0.0437317	0.107173
9530068E07Rik	3942.91	0.104161	0.0516583	2.01635	0.0437633	0.107238
Gm13315	9.39439	0.839875	0.416594	2.01605	0.0437945	0.107284
Tmem220	14.0695	0.606465	0.300812	2.0161	0.0437899	0.107284
Hmgn1	3956.31	-0.213024	0.105665	-2.01603	0.0437969	0.107284
C4b	2.38966	1.18675	0.588781	2.0156	0.043842	0.107383
Ccdc93	1542.64	0.0996675	0.0494497	2.01553	0.0438486	0.107387
Thop1	1645.36	-0.166131	0.0824322	-2.01537	0.0438659	0.107405
Ttc23l	0.871146	2.26125	1.122	2.01537	0.0438654	0.107405
Me1	1387.51	0.185746	0.0921733	2.01518	0.0438853	0.107441
A630023A22Rik	3.76697	1.16655	0.578939	2.01497	0.0439076	0.107483
Gnb2	5928.51	-0.179309	0.0889962	-2.01479	0.0439262	0.107517
Imp4	1192.74	0.127119	0.0630961	2.01469	0.0439375	0.107528
Entpd6	324.036	-0.174808	0.086768	-2.01466	0.0439408	0.107528
Mapkbp1	972.945	0.0934087	0.0463711	2.01437	0.0439703	0.107588
Zfp772	67.7245	-0.263503	0.130824	-2.01418	0.0439909	0.107627
Gm29325	0.788184	3.32766	1.65218	2.0141	0.0439992	0.107635
Ahcyl1	5483.16	0.103251	0.0512658	2.01404	0.0440057	0.107639
Gm36935	1.94482	2.46293	1.22349	2.01305	0.0441097	0.107881
Gm15406	1.93942	1.34312	0.667307	2.01274	0.0441416	0.107913
Ndn	13.4804	-0.743088	0.369182	-2.0128	0.0441361	0.107913
Arid2	3077.91	0.184629	0.0917304	2.01274	0.0441425	0.107913
Tnmd	3.83208	2.14861	1.06748	2.01278	0.0441373	0.107913
Rtl9	6.65741	0.938129	0.466154	2.01249	0.0441688	0.107965
Gm36033	8.13374	0.710943	0.353281	2.0124	0.0441778	0.107975
Dazap1	3027.79	-0.108938	0.0541461	-2.01192	0.0442282	0.108062
Msl1	2047.15	-0.138602	0.0688902	-2.01193	0.0442277	0.108062
Gm5791	13.8041	-0.542451	0.26961	-2.01198	0.0442216	0.108062
Fap	3.53496	1.17264	0.582898	2.01174	0.0442468	0.108095
Gm42699	5.94872	0.896577	0.445785	2.01123	0.044301	0.108215
Gon4l	1183.12	0.0948897	0.0471816	2.01116	0.0443088	0.108222
Lsmem2	3.0355	1.16643	0.580063	2.01087	0.0443396	0.108285
Dcaf1	1501.05	0.0774946	0.0385489	2.01029	0.0444005	0.108422
Map4	12611.1	0.0977104	0.0486213	2.00962	0.0444713	0.108583
Gm44274	1.30444	1.90626	0.948634	2.00948	0.0444859	0.108601
Etnk1	1448.4	-0.200135	0.0995967	-2.00946	0.0444887	0.108601
Sfrp4	41.774	-0.456678	0.227297	-2.00917	0.0445192	0.108663
Pole4	572.454	-0.171648	0.0854398	-2.00899	0.0445378	0.108696
Gm47903	3.28611	-1.14362	0.569267	-2.00894	0.0445436	0.108698
Rnf208	3.14717	-1.47108	0.732347	-2.00872	0.0445665	0.108742
Gm17494	28.6677	-0.430204	0.214195	-2.00847	0.0445938	0.108796
Yme1l1	1953.68	-0.625022	0.311282	-2.0079	0.0446544	0.108932
Gm9392	3.82329	-1.14057	0.568323	-2.0069	0.0447607	0.109179
Dhps	1166.64	0.214735	0.107002	2.00683	0.0447673	0.109183
Arntl2	57.556	0.34224	0.170572	2.00642	0.0448111	0.109278
Gm37510	14.0556	0.61491	0.30659	2.00565	0.0448939	0.109467
BC004004	1327.95	0.150672	0.075127	2.00556	0.0449029	0.109477
Gp5	17.7306	0.516086	0.257359	2.00532	0.0449292	0.109529
Gm5617	33.0006	0.409016	0.204068	2.00432	0.0450363	0.109778
Nxf7	5.26185	0.942452	0.470257	2.00412	0.0450573	0.109817
Nepro	790.41	-0.0954692	0.04764	-2.00397	0.0450731	0.109843
Rpn2	6248.36	-0.121535	0.0606542	-2.00373	0.045099	0.109894
1810062G17Rik	15.7149	0.571968	0.285463	2.00365	0.0451079	0.109903
Akr1a1	8313.43	-0.161434	0.0805802	-2.0034	0.0451349	0.109947
G6pdx	3393.48	0.157124	0.0784292	2.00338	0.0451362	0.109947
Kcnk7	0.624333	2.44305	1.21978	2.00286	0.0451922	0.110071
Gm9833	94.3946	-0.50953	0.254462	-2.00238	0.045244	0.110166
Rtcb	2539.02	-0.252713	0.126203	-2.00242	0.0452395	0.110166
Cd300lb	38.2315	0.33703	0.168316	2.00236	0.0452461	0.110166
Zbtb7a	2776.01	0.112144	0.0560099	2.00222	0.0452616	0.110191
Gm48667	11.0768	-0.564875	0.282131	-2.00217	0.0452665	0.110191
Cnnm2	626.736	-0.130317	0.0651212	-2.00115	0.0453762	0.110445
Fam3a	415.775	0.159223	0.0795682	2.00108	0.0453834	0.110451
Zfp975	30.5306	-0.704357	0.352014	-2.00093	0.0453997	0.110478
Adam5	16.5977	0.550972	0.275387	2.00072	0.0454225	0.110516
Pitpna	3595.06	0.130666	0.0653106	2.00069	0.0454255	0.110516
Gm37827	30.8635	0.4992	0.249587	2.0001	0.0454891	0.110659
Nol6	2258.91	-0.138334	0.0691678	-1.99998	0.0455029	0.11068
Mir23b	7.24717	0.776851	0.388495	1.99964	0.045539	0.110743
Gm24336	32.8751	-0.472608	0.236343	-1.99967	0.0455358	0.110743
Rbck1	1634.74	-0.140187	0.0701117	-1.99948	0.0455568	0.110774
Gm45594	5.04679	1.03099	0.515734	1.99906	0.0456015	0.11087
Huwe1	17796	-0.07138	0.0357348	-1.99749	0.0457716	0.111271
Gm7363	2.51813	-1.36772	0.685089	-1.99641	0.0458894	0.111545
Gm13496	4.1187	0.942125	0.471945	1.99626	0.0459056	0.111572
Gm45532	42.6336	0.297031	0.148807	1.99608	0.0459254	0.111608
Gm22488	2.67986	-1.26549	0.63414	-1.99561	0.0459769	0.11172
Smox	327.353	-0.212009	0.106254	-1.99531	0.0460095	0.111775
Nxpe1-ps	0.866707	2.9043	1.45555	1.99533	0.0460064	0.111775
Gm26397	108.627	-0.461924	0.231645	-1.99411	0.0461405	0.112081
Gm13271	0.971469	2.56632	1.28745	1.99333	0.0462249	0.112261
Gm16794	11.9627	-0.597908	0.299952	-1.99335	0.0462237	0.112261
Slc3a1	5.76283	-0.770213	0.38646	-1.99299	0.046262	0.112338
Gtf2b	604.748	-0.165906	0.083278	-1.99219	0.0463499	0.112539
Gm48089	2.1113	1.55238	0.779298	1.99203	0.0463681	0.112571
Hnrnpa1	5965.51	-0.187012	0.0938888	-1.99185	0.0463876	0.112605
Efnb2	2056.03	-0.11699	0.0587381	-1.99172	0.0464017	0.112627
Cog1	1023.87	0.130701	0.0656496	1.99089	0.0464924	0.112835
Gm42648	14.7485	-0.649915	0.326529	-1.99037	0.0465498	0.112961
Jpt1	3133.34	-0.25695	0.12912	-1.99001	0.0465903	0.113047
Atp2c1	1399.57	-0.149643	0.075204	-1.98983	0.0466098	0.113082
Gm29585	1.26056	-2.06833	1.03975	-1.98926	0.0466724	0.113221
Srsf11	2039.64	-0.237773	0.119544	-1.989	0.046701	0.113278
Gm28874	1.94117	-1.87388	0.942164	-1.98891	0.0467106	0.113289
2810408I11Rik	60.1519	0.29743	0.149553	1.98879	0.0467246	0.113297
Dnhd1	14.5558	-0.6128	0.308126	-1.9888	0.0467236	0.113297
Rack1	21841.1	-0.21416	0.107713	-1.98824	0.0467849	0.113431
Bola2	459.227	-0.214703	0.107997	-1.98804	0.0468076	0.113473
Dnajc30	211.663	-0.185282	0.0932051	-1.9879	0.046823	0.113498
Tra2a	1384.04	-0.185686	0.0934137	-1.98778	0.0468355	0.113516
Prss27	5.78234	-0.978362	0.492316	-1.98726	0.0468933	0.113643
Gm14232	2.72121	1.24856	0.628354	1.98704	0.0469181	0.113691
A930001C03Rik	37.6264	-0.333048	0.167643	-1.98664	0.0469619	0.113784
Bnc2	1183.74	0.150197	0.0756057	1.98658	0.0469692	0.113789
Kansl1l	438.673	-0.351898	0.177153	-1.98641	0.0469883	0.113797
Csnk1g3	847.538	-0.219207	0.110352	-1.98643	0.0469857	0.113797
Shtn1	28.0394	-0.473704	0.238464	-1.98648	0.0469803	0.113797
Mir7001	4.51894	-0.966626	0.48665	-1.98629	0.0470016	0.113817
Nupr1l	4.44651	-0.890843	0.448629	-1.9857	0.0470665	0.113962
Gm11653	10.572	-0.853684	0.430078	-1.98495	0.04715	0.114151
Cntrl	550.564	-0.269276	0.135668	-1.98483	0.0471638	0.114172
Gm43804	14.3851	0.824681	0.41555	1.98455	0.0471942	0.114233
Pced1a	564.266	0.118284	0.0596088	1.98435	0.0472171	0.114275
Zfp932	46.5721	-0.646227	0.325703	-1.9841	0.0472452	0.114331
Elp4	342.979	-0.192128	0.0968864	-1.98303	0.0473644	0.114606
Chst8	1.0684	-2.24025	1.12979	-1.9829	0.0473788	0.114616
Fam136b-ps	1.05289	2.02073	1.01907	1.98291	0.0473771	0.114616
Pex6	737.7	0.213609	0.107732	1.98277	0.0473926	0.114637
Gm44008	1.75343	1.56568	0.78967	1.9827	0.0474009	0.114644
Fam192a	847.239	0.141589	0.0714179	1.98255	0.047418	0.114672
Sdc1	2860.35	0.179355	0.0904826	1.9822	0.0474567	0.114753
Pdxk-ps	3.48413	1.33031	0.671234	1.98189	0.047492	0.114826
Rassf7	219.194	0.223542	0.112797	1.98181	0.0475001	0.114833
Pcdhb11	8.9409	0.924027	0.466379	1.98128	0.0475603	0.114965
Zfpl1	738.099	0.169518	0.0855711	1.98101	0.0475897	0.115024
Gm45133	40.0492	-0.340184	0.171779	-1.98036	0.0476628	0.115188
Cenpo	442.582	0.147559	0.0745128	1.98031	0.0476685	0.115189
Tpp1	2962.74	0.200869	0.101447	1.98004	0.0476986	0.115236
Gm48194	13.1944	0.709132	0.358137	1.98006	0.047697	0.115236
Fam124a	9.83031	0.829463	0.41896	1.97981	0.0477245	0.115286
Vinac1	1.13562	-2.2156	1.11917	-1.97968	0.0477398	0.11531
Gm6345	9.18126	0.681464	0.34428	1.97939	0.0477723	0.115371
Prkab2	431.365	-0.172107	0.0869512	-1.97935	0.0477763	0.115371
Prpf38b	1370.17	-0.302155	0.152656	-1.97931	0.0477808	0.115371
Elobl	0.850713	2.65063	1.33935	1.97904	0.0478114	0.115432
Fryl	2412.43	0.0974688	0.0492692	1.97829	0.047896	0.115623
Gm12481	51.5153	-0.279059	0.141081	-1.97801	0.0479275	0.115686
Gm5787	12.072	-0.708598	0.358278	-1.97779	0.0479522	0.115708
Gm20498	33.6039	-0.391539	0.197962	-1.97784	0.0479463	0.115708
Nthl1	184.931	-0.25731	0.130098	-1.97781	0.04795	0.115708
Ube2e1	735.422	0.212737	0.107606	1.977	0.0480416	0.115905
Atp7a	833.997	-0.215911	0.109213	-1.97697	0.0480446	0.115905
Gm14326	30.7498	-0.618	0.312687	-1.97642	0.0481074	0.116043
Prkacb	1868.14	-0.10909	0.0552144	-1.97575	0.0481833	0.116214
Yes1	380.663	-0.573741	0.290415	-1.97559	0.0482015	0.116245
Rps7	4044.53	-0.180353	0.0913112	-1.97515	0.0482514	0.116346
Snord72	17.9324	-0.451849	0.22877	-1.97512	0.0482543	0.116346
Mynn	482.239	-0.280045	0.141821	-1.97464	0.0483088	0.116465
Ilrun	3090.96	-0.162	0.0820543	-1.9743	0.0483473	0.116545
Gucy2e	0.963788	2.28834	1.15988	1.97291	0.0485053	0.116913
Ccpg1os	31.136	-0.45143	0.228833	-1.97275	0.0485235	0.116944
Acin1	4240.41	0.146025	0.0740234	1.97269	0.0485307	0.116948
Gm23297	3.00533	-1.19183	0.604207	-1.97255	0.0485464	0.116973
Snord118	26.0711	-0.819564	0.415578	-1.97211	0.0485973	0.117083
Gm8055	4.04141	-1.01197	0.513219	-1.97182	0.0486304	0.11715
Snord32a	4.59748	-1.15458	0.585607	-1.9716	0.0486553	0.117197
Mcrip1	1064.58	-0.176632	0.0895941	-1.97147	0.0486703	0.117207
Gm49659	0.630801	2.74916	1.39444	1.97151	0.0486651	0.117207
Gm6565	6.44687	-1.19946	0.608494	-1.97119	0.0487022	0.117271
Tab3	336.684	-0.372954	0.18921	-1.97111	0.0487117	0.117281
Gm10797	7.30476	0.878726	0.445919	1.97059	0.0487704	0.117409
Dnah10	9.23069	-0.707598	0.359128	-1.97032	0.0488017	0.117471
Gm18068	3.48457	1.18853	0.603436	1.9696	0.0488847	0.117658
Thap2	520.839	-0.316804	0.160856	-1.96949	0.0488974	0.117676
H2ac7	78.8639	-0.61676	0.313186	-1.96931	0.0489174	0.117711
Gm37452	22.8192	0.495718	0.251738	1.96918	0.0489326	0.117734
Gm5820	2.46661	1.28992	0.65508	1.96911	0.0489407	0.117741
Gm26372	2.55117	1.26409	0.642047	1.96884	0.0489714	0.117802
Kmt2a	4254.31	0.162755	0.0826716	1.96869	0.0489884	0.11783
Gm19510	7.40083	-0.735022	0.373423	-1.96834	0.0490295	0.117915
Trp53i11	32.8909	0.44211	0.224624	1.96822	0.0490424	0.117933
Fbxw7	461.235	-0.154724	0.078615	-1.96812	0.0490537	0.117947
Pcdhga12	9.45766	0.666198	0.338585	1.9676	0.0491146	0.118081
Pdzd8	1851.51	-0.294384	0.149635	-1.96735	0.0491424	0.118135
Gak	2675.93	-0.0933848	0.047473	-1.96711	0.0491703	0.118189
Rnf152	1.64991	-1.5463	0.78613	-1.96698	0.0491851	0.118198
Atxn7l3	1971.95	-0.148614	0.0755547	-1.96697	0.0491867	0.118198
Gpr137	557.351	-0.158151	0.0804048	-1.96694	0.0491903	0.118198
Gm7253	1.16368	1.90422	0.968243	1.96668	0.0492201	0.118256
Son	8554.23	-0.110532	0.056212	-1.96634	0.049259	0.118337
Tmem43	4002.04	-0.124049	0.0630931	-1.96613	0.0492839	0.118383
Iqgap1	11632.4	0.0877263	0.044625	1.96586	0.0493153	0.118435
Chid1	556.653	-0.190687	0.0970035	-1.96578	0.0493242	0.118435
Vezt	867.244	-0.135958	0.0691636	-1.96575	0.0493273	0.118435
Sp6	43.9876	0.425258	0.216327	1.96581	0.0493204	0.118435
Plcb1	238.868	0.348519	0.177321	1.96547	0.0493604	0.118502
Gm25820	10.004	-0.654862	0.333332	-1.9646	0.0494611	0.118719
Snhg14	6.86589	1.014	0.51614	1.96459	0.0494619	0.118719
Gm10800	138.417	1.92064	0.978013	1.96381	0.0495516	0.118922
Gm47594	13.6238	-0.594204	0.302588	-1.96374	0.0495602	0.118929
Gm2000	65.5766	-0.385932	0.196606	-1.96297	0.0496497	0.119131
Rpa1	4306.24	0.159422	0.0812208	1.96283	0.0496662	0.119157
D030007L05Rik	4.31628	-1.05092	0.53548	-1.96257	0.0496964	0.119217
Ccs	358.066	-0.326672	0.166461	-1.96245	0.0497098	0.119236
Atf6	3473.13	-0.0968282	0.0493498	-1.96208	0.0497533	0.119324
Slc20a2	1770.65	0.143698	0.0732391	1.96204	0.0497574	0.119324
Hoxb6	1.99008	1.57791	0.804516	1.96132	0.0498415	0.119512
Ap1b1	2502.84	-0.142587	0.0727027	-1.96123	0.0498517	0.119523
Etfb	160.834	-0.384311	0.195987	-1.9609	0.0498905	0.119603
Gm15472	1.39292	2.04425	1.04254	1.96083	0.0498989	0.11961
Ralbp1	1764.39	-0.110831	0.0565334	-1.96045	0.0499437	0.119705
Gm15815	0.597525	2.58334	1.31795	1.96011	0.0499824	0.119784
Ankrd42	121.837	-0.202349	0.10325	-1.9598	0.0500194	0.11986
Sertad2	2233.22	0.147765	0.0754057	1.95961	0.0500419	0.1199
Aldh2	7947.5	0.227547	0.116149	1.95909	0.0501017	0.120031
Gm15832	9.97793	0.608186	0.310566	1.95832	0.0501929	0.120236
Gm9042	7.94353	0.805571	0.411422	1.95801	0.0502283	0.120307
Smyd4	596.83	-0.157515	0.0804854	-1.95706	0.0503405	0.120563
Fbxo34	434.384	0.119965	0.061303	1.95692	0.0503565	0.120588
Mcm3ap	2248.29	-0.137263	0.0701467	-1.95679	0.0503719	0.120611
Cox6b1	2719.35	-0.175503	0.0896953	-1.95666	0.0503873	0.120635
Mrpl23	99.1591	-0.235521	0.120391	-1.95631	0.0504292	0.120722
Glrb	249.326	-0.392143	0.200518	-1.95566	0.0505056	0.120892
Stip1	6661.49	-0.158639	0.0811211	-1.95558	0.050515	0.120901
Commd3	1620.64	-0.203969	0.104313	-1.95536	0.0505406	0.120949
Ppp4c	1443.55	-0.155643	0.0796134	-1.95499	0.0505843	0.12104
Gm20492	1.99254	-1.5038	0.769503	-1.95425	0.0506713	0.121235
Gm38359	14.1433	-0.655936	0.335688	-1.95401	0.0507005	0.121292
Rras	756.495	-0.145693	0.0745771	-1.95359	0.0507494	0.121395
Gm4924	74.7768	-0.494965	0.253374	-1.9535	0.050761	0.121403
Copz1	2746.86	0.124239	0.0635992	1.95347	0.0507638	0.121403
Gm33460	3.48057	-1.65475	0.84718	-1.95324	0.0507907	0.121454
Pdia2	1.73991	-1.55657	0.796947	-1.95317	0.0507998	0.121463
Axdnd1	5.01653	0.812792	0.41621	1.95284	0.0508385	0.121542
Gm20756	1.13912	2.35107	1.204	1.95272	0.0508525	0.121544
Bbs10	50.8651	-0.330461	0.169231	-1.95272	0.050853	0.121544
Npas4	34.7375	0.413003	0.211505	1.95269	0.0508563	0.121544
Gm15784	18.7482	0.476318	0.243943	1.95258	0.0508699	0.121563
Gm24405	0.671107	2.91548	1.4932	1.9525	0.0508784	0.121571
Myo15	5.24545	-0.946182	0.484646	-1.95231	0.0509009	0.121611
Fzd3	337.034	-0.335382	0.171806	-1.95209	0.0509271	0.12166
Gm20445	6.07123	1.03883	0.532233	1.95184	0.0509572	0.121719
Yipf4	727.246	-0.132407	0.067839	-1.95179	0.0509634	0.12172
Zfp574	596.518	0.154401	0.0791534	1.95066	0.0510976	0.122027
Frrs1	2015.64	-0.142031	0.0728257	-1.95028	0.0511426	0.122121
Gm45047	4.672	1.01165	0.518789	1.95001	0.0511744	0.122184
Il23r	3.8326	1.71952	0.881898	1.94979	0.0512012	0.122221
Gm19744	5.09994	0.894545	0.458787	1.9498	0.0511994	0.122221
Vdac3-ps1	20.2806	-0.464173	0.238073	-1.9497	0.0512114	0.122232
H2ac13	293.082	-0.501281	0.257182	-1.94913	0.0512804	0.122383
Gm43412	6.02304	0.910209	0.467028	1.94894	0.0513031	0.122424
Gm45094	22.3872	-0.512467	0.262955	-1.94888	0.0513096	0.122426
Cfap300	47.8453	-0.307479	0.157789	-1.94867	0.0513345	0.122472
Aplf	247.539	-0.162636	0.0834787	-1.94824	0.0513866	0.122583
1810049J17Rik	6.99643	-1.09102	0.560199	-1.94756	0.0514671	0.122762
Pank3	2336.96	-0.331525	0.17025	-1.94728	0.0515007	0.122828
Ripply1	1.15665	-2.16539	1.11208	-1.94714	0.0515175	0.122855
Aldh18a1	3618.75	-0.156981	0.0806366	-1.94677	0.0515629	0.12295
Azin2	418.783	-0.185919	0.0955167	-1.94645	0.0516004	0.123026
Gm44351	2.1615	-1.18999	0.61139	-1.94637	0.0516102	0.123036
Gm8100	8.2391	-0.70843	0.363998	-1.94625	0.0516251	0.123058
Hmgb1-ps7	6.23365	0.780357	0.400989	1.94608	0.0516449	0.123091
Sec23ip	1687.63	0.0864752	0.0444417	1.94581	0.0516771	0.123155
Lrr1	100.544	-0.231292	0.118872	-1.94571	0.0516892	0.12317
Gm37466	1.41531	2.0801	1.06924	1.9454	0.051727	0.123247
Otoa	14.1853	0.510827	0.262649	1.9449	0.0517867	0.123376
Tnip2	235.794	0.250104	0.128633	1.94433	0.051856	0.123527
Mast1	0.870557	2.92203	1.50307	1.94404	0.0518901	0.123582
Gm45762	48.6565	0.384326	0.197695	1.94404	0.0518904	0.123582
Gm38317	4.59389	1.13562	0.584292	1.94358	0.0519458	0.123701
Gm11884	5.87782	1.46056	0.751522	1.94347	0.0519591	0.123705
Gm43577	15.1496	0.82852	0.426307	1.94348	0.0519577	0.123705
Gm15903	59.0963	0.265714	0.13673	1.94334	0.0519752	0.123725
Sbds	859.103	-0.154987	0.079755	-1.94329	0.0519813	0.123725
Gm15946	6.49303	1.75232	0.901741	1.94326	0.0519845	0.123725
D430001F17Rik	2.58253	1.3609	0.70044	1.94292	0.0520259	0.12381
Gm24924	2.29288	1.24567	0.641178	1.94278	0.052043	0.123837
Zfp971	48.3543	-0.703839	0.362306	-1.94266	0.0520569	0.12384
Noxo1	23.7772	0.51893	0.267128	1.94263	0.0520612	0.12384
Mep1a	5.51164	1.19287	0.614032	1.94268	0.0520549	0.12384
Rbbp4	7255.01	-0.156065	0.0803421	-1.9425	0.0520761	0.12386
Trim34b	3.37266	1.06872	0.55019	1.94247	0.0520808	0.12386
Ly6c1	171.94	0.363977	0.187413	1.94211	0.0521238	0.123948
Pdk2	276.722	0.182084	0.093783	1.94155	0.0521922	0.124097
Gm48898	1.14786	2.44228	1.25803	1.94135	0.0522163	0.124141
D17H6S53E	361.991	-0.172335	0.0887936	-1.94085	0.0522765	0.124271
C87436	290.33	0.16024	0.0825639	1.9408	0.0522828	0.124272
Bmp8a	3.92882	0.982687	0.506396	1.94055	0.0523128	0.124328
Hdx	30.3275	0.536368	0.276406	1.94051	0.0523178	0.124328
Gm22767	27.6167	-0.752579	0.38785	-1.94039	0.0523328	0.12435
Abcf1	3399.88	-0.163679	0.0843615	-1.94021	0.0523543	0.124388
Fam161a	42.2837	0.352748	0.181856	1.93971	0.0524151	0.124519
Entpd2	3.12337	-1.60703	0.828724	-1.93916	0.0524819	0.12465
Septin10	845.628	-0.180578	0.0931216	-1.93917	0.052481	0.12465
Gm43480	6.34818	0.857169	0.442057	1.93905	0.0524956	0.124669
Crk	3431.17	-0.167794	0.0865377	-1.93897	0.052505	0.124678
Gm7902	5.66655	0.929869	0.479735	1.9383	0.0525868	0.124859
A730062M13Rik	7.97652	0.748609	0.386248	1.93815	0.0526046	0.124887
Gm9726	1.18274	-1.98907	1.02643	-1.93785	0.0526419	0.124962
Tmem198	20.7368	0.533508	0.275398	1.93722	0.0527183	0.12513
Tmem256	486.985	-0.252003	0.130102	-1.93696	0.0527497	0.125191
Zfp788	102.786	-0.569667	0.294141	-1.93671	0.0527804	0.125243
Apcdd1	255.785	-0.183728	0.0948671	-1.93669	0.052783	0.125243
Gm24265	430.488	-0.621857	0.321101	-1.93664	0.052789	0.125243
Hnrnpdl	2469.53	-0.217905	0.11252	-1.93659	0.0527952	0.125244
Espl1	2970.01	0.153685	0.0793735	1.93622	0.0528404	0.125338
Gm4815	149.52	0.363443	0.187783	1.93544	0.052936	0.125551
Zfp846	168.118	0.333452	0.172292	1.93539	0.0529421	0.125552
Xk	6.02154	1.13162	0.584825	1.93497	0.0529945	0.125662
4930583P06Rik	0.856929	-3.35524	1.73415	-1.93481	0.0530137	0.125694
Gm43858	34.8012	0.523621	0.270699	1.93433	0.0530729	0.125809
Tcaim	181.411	0.178151	0.0921002	1.93432	0.0530738	0.125809
Zbtb32	2.12826	-1.62388	0.839589	-1.93414	0.0530963	0.12584
Nicn1	383.107	0.148191	0.0766195	1.93412	0.0530983	0.12584
Zfas1	1685.29	-0.234899	0.121479	-1.93366	0.0531547	0.12596
Cacna2d1	1796.46	-0.330066	0.170704	-1.93355	0.0531682	0.125978
Wbp1l	2214.67	0.0958869	0.0495924	1.9335	0.0531748	0.12598
Taf3	544.329	-0.124443	0.0643861	-1.93276	0.053266	0.126183
A530072M11Rik	5.14784	-0.860432	0.445214	-1.93263	0.0532822	0.126207
Mafg	2862.12	-0.115245	0.0596327	-1.93258	0.0532881	0.126207
Gm47708	0.918816	2.15481	1.11523	1.93217	0.0533387	0.126313
Nphp1	754.202	-0.153949	0.0796871	-1.93193	0.0533687	0.126368
Tfpt	227.22	-0.254128	0.131547	-1.93184	0.0533791	0.126368
Ppp1r18os	7.82999	-0.82184	0.425418	-1.93184	0.053379	0.126368
Tmem164	1131.21	-0.175984	0.0911131	-1.93149	0.0534219	0.126456
Ndufaf7	345.636	-0.187021	0.0968352	-1.93133	0.0534424	0.12649
Gm4473	6.08031	0.785714	0.406893	1.93101	0.053482	0.12657
C130050O18Rik	1.38099	1.94418	1.00695	1.93077	0.0535118	0.126627
Gm42587	4.25427	0.992468	0.514086	1.93055	0.0535388	0.126677
Gm49628	19.6518	-0.550583	0.285226	-1.93034	0.0535647	0.126725
Fau	3787.04	-0.225567	0.116881	-1.92988	0.0536214	0.126845
Zfp7	385.175	0.143062	0.07414	1.92962	0.0536538	0.126908
Apol7d	17.5322	-0.523585	0.27137	-1.92941	0.0536794	0.126955
Gm26971	7.00454	0.73298	0.379972	1.92904	0.053726	0.127051
Nme6	352.957	0.183978	0.0953832	1.92883	0.0537515	0.127098
Gskip	350.483	0.132497	0.0687033	1.92854	0.0537877	0.12717
Gm13563	40.0171	-0.396657	0.205754	-1.92782	0.0538777	0.127341
4930522L14Rik	25.6413	-0.802542	0.416291	-1.92784	0.0538748	0.127341
Morf4l1	1416.81	-0.121225	0.0628814	-1.92783	0.0538758	0.127341
Gm6556	19.7371	0.552744	0.286741	1.92768	0.0538954	0.127369
Gm12816	4.73987	-0.890034	0.46185	-1.92711	0.0539664	0.127513
Zfp689	153.141	-0.225468	0.116999	-1.92709	0.0539681	0.127513
Dffb	67.691	-0.304195	0.157855	-1.92704	0.053974	0.127513
Tsc1	1369.36	0.0846762	0.0439473	1.92677	0.0540086	0.127581
Gsk3a	2082.37	-0.110907	0.0575806	-1.92611	0.0540908	0.127761
Repin1	743.672	-0.145564	0.0755844	-1.92585	0.0541233	0.127824
Gm47547	2.06885	1.73885	0.903211	1.92519	0.0542058	0.128005
Gm42772	1.29164	2.54297	1.32108	1.92491	0.0542408	0.128074
Snord13	12.6218	-1.19456	0.620755	-1.92436	0.0543098	0.128223
Notumos	1.01278	2.08481	1.08356	1.92405	0.0543488	0.128301
Mvp	1274.82	0.258783	0.134504	1.92397	0.0543577	0.128308
Fads1	4015.99	-0.115427	0.0600122	-1.92339	0.0544306	0.128467
Cox6a1	3152.62	-0.182308	0.0947916	-1.92326	0.054448	0.12848
Snx10	290.377	-0.226408	0.11772	-1.92328	0.0544443	0.12848
Midn	6266.32	-0.118181	0.0614654	-1.92272	0.0545157	0.128626
Gm26315	20.7538	0.447566	0.232793	1.92259	0.054531	0.128648
Gm19445	1.65008	1.57844	0.821048	1.92247	0.0545472	0.128669
Auts2	1320.72	-0.137821	0.0716911	-1.92243	0.054552	0.128669
Neu2	1.79898	1.8357	0.955109	1.92198	0.0546078	0.128787
Slc8a3	3.16148	1.34096	0.697837	1.92159	0.0546571	0.12889
Smim7	1209.23	-0.19868	0.103397	-1.92152	0.0546663	0.128897
Rps8	9043.49	-0.284506	0.148126	-1.92071	0.0547687	0.129125
Gm8818	1.79612	-1.56648	0.81577	-1.92025	0.0548261	0.129246
D030028A08Rik	88.6616	0.240409	0.125214	1.91999	0.0548594	0.129311
Mlh1	408.714	0.11897	0.0619674	1.91987	0.054874	0.129323
Klc4	357.938	-0.235295	0.122561	-1.91982	0.0548802	0.129323
Pcdhb9	6.37471	1.0115	0.526878	1.9198	0.0548826	0.129323
Gm42372	0.960534	-2.39234	1.2463	-1.91955	0.0549149	0.129385
Gm13077	45.0563	0.340456	0.17737	1.91947	0.0549247	0.129395
C530043K16Rik	93.0595	0.316622	0.164978	1.91917	0.0549625	0.12947
Rbpms2	1033	0.146244	0.0762067	1.91904	0.054979	0.129484
Gm9269	7.72452	-0.820571	0.427596	-1.91903	0.0549803	0.129484
Hspbap1	243.738	-0.158902	0.0828074	-1.91893	0.0549926	0.129499
Slc22a13b	5.32723	0.85148	0.44375	1.91883	0.0550064	0.129517
Cd38	2.38667	1.18742	0.618884	1.91865	0.0550289	0.129528
Ankrd17	6090.85	-0.142459	0.0742491	-1.91866	0.0550274	0.129528
Hdac10	361.306	0.142143	0.074085	1.91865	0.0550289	0.129528
Tbcb	691.17	-0.224585	0.117058	-1.91858	0.0550373	0.129534
Actr2	5605.35	-0.235975	0.123011	-1.91832	0.0550706	0.12959
Shpk	30.9943	-0.326355	0.170127	-1.9183	0.055073	0.12959
Tbl2	1146.46	0.131749	0.0686866	1.91813	0.0550951	0.129628
Dnajb6-ps	3.03389	-1.42815	0.74478	-1.91754	0.0551694	0.129789
Ube4a	1646.48	-0.121221	0.0632187	-1.91748	0.0551765	0.129791
Smg1	4442.85	-0.248155	0.129442	-1.91711	0.055224	0.129889
Gm37140	18.3811	-0.661483	0.345167	-1.91641	0.0553125	0.130083
Dlx1as	0.789289	1.94888	1.01774	1.91492	0.0555031	0.130517
Gemin6	232.372	-0.208782	0.109075	-1.91411	0.0556056	0.130744
Chp1	1849.24	-0.107116	0.055972	-1.91374	0.055654	0.130844
Smpd4	1365.68	-0.100043	0.0522822	-1.91352	0.0556821	0.130896
Gm48062	21.4621	0.67335	0.351948	1.91321	0.0557215	0.130974
Gm15427	451.535	-0.208471	0.108988	-1.91278	0.0557762	0.131078
Gm35019	149.508	0.459019	0.239976	1.91277	0.0557778	0.131078
Hcn2	16.7711	-0.547457	0.286285	-1.91228	0.0558398	0.13121
Gpatch2	560.169	0.142646	0.0746135	1.91179	0.0559026	0.131343
Ptprr	0.768417	-3.07246	1.60753	-1.91129	0.0559669	0.131466
Gm30108	8.70422	0.664696	0.347768	1.91132	0.055963	0.131466
Rad50	961.035	-0.242201	0.126727	-1.91121	0.0559782	0.131478
Lipc	2.00266	1.44333	0.75525	1.91107	0.055996	0.131503
Eml6	19.9169	0.46763	0.244702	1.91102	0.0560024	0.131503
Gm5182	114.872	0.232252	0.121535	1.91098	0.0560067	0.131503
Gatd3a	458.249	0.195996	0.10257	1.91086	0.0560227	0.131526
Vps11	1274.63	0.132819	0.0695163	1.91062	0.0560529	0.131583
Ankrd13c	1550.14	-0.183164	0.0958925	-1.9101	0.0561207	0.131728
Gm12540	1.8192	1.63111	0.854004	1.90995	0.0561391	0.131757
Ppp1r18	3351.59	-0.116242	0.0608707	-1.90966	0.0561776	0.131833
D330050I16Rik	41.1786	-0.364932	0.191127	-1.90937	0.0562145	0.131906
AI506816	6554.93	0.140862	0.0737836	1.90912	0.056247	0.131968
Mir701	2.3688	1.67697	0.878491	1.90893	0.0562716	0.131997
Jazf1	5.00375	0.932994	0.488742	1.90897	0.0562661	0.131997
Gm14029	4.19815	-0.954723	0.500193	-1.90871	0.0562998	0.132049
Gm7292	190.583	-0.241319	0.126441	-1.90855	0.0563206	0.132083
Gm45746	5.9329	-0.796242	0.417224	-1.90843	0.0563358	0.132105
Zfp937	33.5942	-0.61694	0.323309	-1.90821	0.0563647	0.132158
Gm42841	4.79807	1.00474	0.526549	1.90816	0.0563707	0.132158
Gm7114	1.10226	-1.96155	1.02807	-1.90799	0.0563923	0.132181
Tmem170b	232.36	0.276134	0.144722	1.90803	0.0563872	0.132181
Clca3a2	0.866651	-3.32211	1.74164	-1.90747	0.0564604	0.132326
Zdhhc6	1232.49	-0.0927841	0.0486518	-1.90711	0.056507	0.132421
C030037D09Rik	178.707	-0.186478	0.0977849	-1.90702	0.0565175	0.132431
Cutal	1.30906	-2.18006	1.14336	-1.90672	0.0565574	0.13251
Kcnq4	87.8553	-0.241722	0.126793	-1.90643	0.0565944	0.132583
Rpl37rt	128.721	-0.255126	0.133837	-1.90624	0.0566186	0.132625
Txnl4b	172.309	-0.203253	0.106673	-1.90538	0.0567306	0.132873
Pacsin1	0.675398	2.99685	1.573	1.90518	0.0567564	0.13292
Cul1	1749.01	-0.215892	0.113321	-1.90513	0.0567634	0.132922
L3mbtl2	1380.02	-0.179774	0.0944127	-1.90413	0.0568936	0.133212
Gm9727	27.865	-0.413818	0.21734	-1.90401	0.0569092	0.133234
Spata4	1.54765	-1.64024	0.861632	-1.90364	0.0569575	0.133333
Gm12182	2.88655	-1.09501	0.575253	-1.90353	0.0569721	0.133353
Ptpmt1	525.295	-0.161286	0.0847334	-1.90345	0.0569813	0.133357
Ube2n-ps1	180.43	-0.181376	0.0952922	-1.90337	0.0569921	0.133357
Aatf	1093.77	0.155173	0.0815248	1.90338	0.0569907	0.133357
Mir199a-1	2.30583	2.12449	1.11632	1.90313	0.0570242	0.133418
Klf15	2.23454	1.65416	0.869532	1.90236	0.0571247	0.133639
Gm38059	10.3841	0.720735	0.378902	1.90217	0.0571488	0.13368
Trappc1	757.709	-0.15766	0.0828864	-1.90213	0.0571546	0.13368
H2ac15	1837.24	0.210646	0.110763	1.90177	0.0572015	0.133775
Gemin7	562.798	-0.134063	0.0705018	-1.90155	0.0572297	0.133827
Gm37241	0.822926	2.38048	1.25194	1.90144	0.057245	0.133848
Gm5129	5.87959	0.782557	0.4116	1.90126	0.0572683	0.133888
D3Ertd751e	37.4698	-0.512983	0.269922	-1.90048	0.0573696	0.134111
Gm6032	11.9071	-0.627119	0.330072	-1.89995	0.0574403	0.134261
Gps1	1548.14	-0.142581	0.0750504	-1.89981	0.0574581	0.134289
Plin2	4966.9	0.162382	0.0854785	1.89969	0.0574742	0.134312
Camkv	1.50111	-1.70338	0.896761	-1.89948	0.0575014	0.134347
AA536875	1.75877	2.1617	1.13804	1.89949	0.0574997	0.134347
Hnrnph3	368.974	-0.291553	0.1535	-1.89937	0.0575162	0.134367
Tmprss11b	5.89021	-0.988458	0.520458	-1.89921	0.0575374	0.134402
Pcca	520.244	0.124761	0.0657318	1.89803	0.0576921	0.134749
Rhbdd1	1166.45	-0.153023	0.0806614	-1.8971	0.0578141	0.135019
Glns-ps1	0.676186	2.52841	1.33296	1.89684	0.0578488	0.135086
Mbd4	166.357	-0.168582	0.0888849	-1.89663	0.0578773	0.135138
Rps15a-ps4	8.47705	-0.64647	0.340898	-1.89637	0.057911	0.135202
Gm14303	14.576	-0.535754	0.282547	-1.89616	0.0579392	0.135227
Acaa1b	30.4402	-0.370878	0.195586	-1.89624	0.0579281	0.135227
Trmt11	171.601	-0.411056	0.216785	-1.89615	0.0579403	0.135227
Bclaf1	2829.07	-0.37938	0.200102	-1.89593	0.0579693	0.13528
Prkdc	933.912	-0.211644	0.111638	-1.89581	0.0579852	0.135303
Gm24447	55.6398	0.305975	0.161435	1.89535	0.0580465	0.135431
Tmem168	765.28	-0.118317	0.0624326	-1.89512	0.0580768	0.135476
Slc25a15	238.732	-0.188457	0.0994438	-1.89511	0.0580779	0.135476
Wiz	2199.93	0.135628	0.0715738	1.89494	0.0581009	0.135515
Ces2e	5.35181	0.888614	0.46899	1.89474	0.0581266	0.13556
Tas1r1	4.78367	0.845201	0.446122	1.89455	0.058152	0.135574
Gdf11	1480.93	-0.115693	0.0610674	-1.89451	0.0581571	0.135574
Itih1	0.66381	-3.29206	1.73768	-1.89452	0.0581564	0.135574
Rpl39-ps	15.2122	-0.631366	0.333252	-1.89456	0.0581506	0.135574
Zfp358	640.843	0.178195	0.094061	1.89446	0.0581634	0.135574
Prdm4	1533.88	-0.124026	0.0654763	-1.89421	0.0581968	0.135637
Fgfr1op2	1028.69	-0.167359	0.0883583	-1.8941	0.058212	0.135658
Gm43499	3.25008	1.18348	0.624844	1.89404	0.0582191	0.13566
Tmco4	63.5907	0.267649	0.141329	1.89381	0.0582508	0.135705
Vdac1	7158.09	-0.13049	0.0689019	-1.89385	0.058245	0.135705
Cyp2f2	0.727969	3.04384	1.60733	1.89373	0.0582613	0.135715
Kdm8	175.943	0.177632	0.0938177	1.89337	0.0583083	0.13581
Snora73b	1555.06	-0.491341	0.259527	-1.89322	0.0583292	0.135844
Rtl8b	155.074	-0.259228	0.136928	-1.89317	0.0583358	0.135845
Cops7b	608.953	0.101444	0.0535867	1.89308	0.0583467	0.135856
Cyp3a13	2.51821	-1.28488	0.678913	-1.89255	0.0584171	0.135989
Gm9001	2.3748	-1.35939	0.718298	-1.89251	0.0584227	0.135989
Mdp1	326.202	0.147527	0.0779498	1.89259	0.0584123	0.135989
Serpinh1	16902.4	-0.149743	0.0791301	-1.89237	0.058442	0.136019
6030460B20Rik	6.43901	0.702058	0.371116	1.89175	0.0585248	0.136197
Dhfr	520.654	0.199637	0.105559	1.89123	0.0585932	0.136342
Hnrnpu	10037.2	-0.133458	0.0705738	-1.89104	0.0586194	0.136389
Tmem116	8.81339	-0.713166	0.37716	-1.89088	0.05864	0.136422
Gm10250	20.6709	-0.448535	0.237322	-1.88999	0.0587596	0.136686
Gm12219	8.8913	0.872087	0.461469	1.88981	0.0587838	0.136727
Spsb2	384.537	-0.225401	0.119282	-1.88965	0.0588042	0.13676
Gm7739	1.09881	-2.3423	1.23966	-1.88947	0.0588293	0.136804
Gm6563	41.4437	-0.40096	0.212311	-1.88856	0.0589514	0.137073
Gm3793	3.98869	1.07803	0.570847	1.88848	0.0589615	0.137082
Gtf3c5	776.533	-0.12695	0.0672331	-1.88821	0.0589981	0.137152
Gm14017	1.48966	-1.54494	0.818325	-1.88793	0.0590355	0.137225
Slc2a5	1.52686	-1.80656	0.956933	-1.88787	0.0590437	0.137229
Ier3ip1	437.328	-0.223824	0.118575	-1.88761	0.0590779	0.137294
Ifi27	659.859	0.290226	0.15376	1.88753	0.059089	0.137305
Gm9870	6.31693	-0.803069	0.425534	-1.8872	0.059133	0.137391
Sox5	22.9082	0.410982	0.217778	1.88716	0.0591385	0.137391
Gm7887	19.0351	-0.551641	0.292425	-1.88644	0.0592358	0.137602
C230034O21Rik	1.51424	1.63693	0.86789	1.8861	0.0592816	0.137693
Zfp644	1512.59	-0.37337	0.197969	-1.88601	0.0592939	0.137693
Rnps1	1028.44	-0.155506	0.0824523	-1.88602	0.0592925	0.137693
A430110L20Rik	11.0333	0.726178	0.38514	1.88549	0.0593637	0.137834
Fam120b	1084.98	0.0966603	0.0512661	1.88546	0.0593673	0.137834
Gm4468	12.2059	0.616274	0.32688	1.88532	0.0593864	0.137864
Nek8	241.165	0.16868	0.0894821	1.88507	0.0594203	0.137916
Pcnx	2159.09	0.0987969	0.0524104	1.88506	0.0594215	0.137916
Cdadc1	271.504	0.209726	0.111269	1.88486	0.0594487	0.137965
Gm22940	2.75308	1.13193	0.600656	1.88449	0.0594993	0.138067
Gm43545	8.02917	0.639981	0.339641	1.88429	0.0595263	0.138115
Ttc19	551.403	-0.18514	0.0982606	-1.88417	0.0595416	0.138136
mt-Tn	1.44139	-1.81114	0.96159	-1.88348	0.0596351	0.138338
Galc	1172.73	0.068041	0.036128	1.88333	0.0596554	0.138371
Gm4081	0.960425	2.2587	1.19938	1.88323	0.0596696	0.138389
C030006K11Rik	332.786	-0.148089	0.0786412	-1.8831	0.0596874	0.138415
Kif23	1741.18	0.155224	0.0824494	1.88266	0.0597468	0.138538
Atg12	1058.22	0.0946301	0.0502683	1.8825	0.0597678	0.138572
Pdf	12.8385	-0.750176	0.398697	-1.88157	0.0598942	0.13884
Obscn	41.0321	-0.283089	0.150454	-1.88156	0.059896	0.13884
Gm45293	22.5039	0.448241	0.23824	1.88147	0.0599087	0.138855
Gabrb2	25.7712	0.425022	0.225925	1.88125	0.0599378	0.138907
0610030E20Rik	491.243	0.128588	0.0683636	1.88094	0.0599806	0.138992
Pcdh12	0.92291	-2.59809	1.38131	-1.88089	0.0599876	0.138993
Prr15	1.10486	1.8785	0.998817	1.88072	0.0600094	0.139029
Stoml2	1206.77	-0.182472	0.0970256	-1.88066	0.0600181	0.139034
Gm2895	5.80663	-0.856918	0.45567	-1.88057	0.0600309	0.139049
Ppih	219.153	-0.181541	0.0965399	-1.88048	0.0600424	0.139061
Trip6	1585.13	-0.195373	0.103906	-1.88029	0.0600683	0.139106
E130311K13Rik	87.7226	0.257892	0.137195	1.87975	0.0601425	0.139261
Prps1l3	577.632	-0.137282	0.0730335	-1.87971	0.060148	0.139261
Zfp69	51.7836	-0.29838	0.158785	-1.87915	0.0602242	0.139423
Brdt	15.1534	-0.470522	0.250408	-1.87902	0.0602418	0.139449
Unc5a	2.30436	-1.36485	0.726415	-1.87888	0.0602609	0.139478
Rnu12	51.3213	-0.793261	0.422256	-1.87863	0.0602952	0.139543
Gm47155	10.1289	-0.627225	0.333987	-1.87799	0.0603823	0.139729
E330011O21Rik	2.66928	1.34189	0.714655	1.87768	0.0604251	0.139814
Gm4066	20.4228	0.446678	0.237905	1.87755	0.060443	0.13984
Apc-ps1	12.2197	0.575197	0.306382	1.87738	0.0604657	0.139878
Paxip1	1396.67	0.10943	0.0582957	1.87716	0.0604967	0.13992
Timm21	214.661	-0.3079	0.164021	-1.87719	0.0604914	0.13992
Ifrd2	999.098	0.210064	0.111909	1.8771	0.0605048	0.139924
Serpini1	6.38809	-0.810896	0.432106	-1.87661	0.0605714	0.140063
Rpl22-ps1	15.1808	-0.506297	0.269803	-1.87654	0.0605809	0.14007
Cep83	543.159	-0.372274	0.198392	-1.87646	0.0605928	0.140083
Elmo3	43.1958	-0.325672	0.173574	-1.87627	0.0606182	0.140126
Ddx25	1.30875	2.41296	1.28615	1.8761	0.0606412	0.140165
Pcdh15	2.0428	1.42512	0.759643	1.87603	0.0606505	0.140171
Zfp526	337.113	0.149919	0.0799289	1.87566	0.0607025	0.140277
Ilkap	827.825	0.112672	0.0600726	1.87559	0.0607115	0.140283
Pkd2l2	5.20174	-0.769484	0.410323	-1.87531	0.0607498	0.140356
Hm629797	10.2272	0.959785	0.511899	1.87495	0.0607997	0.140457
Kars	4733.9	-0.144619	0.0771448	-1.87464	0.0608423	0.14054
mt-Rnr2	1004.78	-1.01602	0.541999	-1.87458	0.0608512	0.140546
1300014J16Rik	5.51857	-0.853387	0.455367	-1.87407	0.0609214	0.140693
Mapk10	2.04137	1.40914	0.752086	1.87364	0.0609797	0.140813
4933439C10Rik	78.3695	0.246366	0.131514	1.87331	0.0610261	0.140905
Gm24346	1.48948	1.69503	0.9049	1.87317	0.0610447	0.140933
Gm29322	9.05439	0.809449	0.43219	1.8729	0.0610823	0.141005
Myom1	67.1245	-0.28898	0.154299	-1.87285	0.0610889	0.141005
Gm10366	7.00655	-0.624209	0.333453	-1.87196	0.0612128	0.141276
Calca	2.27072	1.46215	0.781215	1.87164	0.0612567	0.141363
Hmgb3	351.003	-0.206368	0.110274	-1.87141	0.0612882	0.14142
Adgrv1	4.55196	-1.36568	0.729911	-1.87103	0.0613412	0.141528
Acad12	78.0701	-0.225294	0.120451	-1.87041	0.0614269	0.141708
Zfp940	104.321	0.202366	0.108195	1.87037	0.0614323	0.141708
Chml	237.538	-0.493961	0.264105	-1.87032	0.0614394	0.141709
4930527F14Rik	3.33616	1.08037	0.577698	1.87014	0.0614648	0.141753
Washc1	816.095	0.150188	0.0803191	1.86989	0.0614991	0.141817
Fut10	336.255	0.153072	0.0818815	1.86943	0.0615625	0.141948
1500005C15Rik	5.32753	0.840548	0.449706	1.86911	0.0616082	0.142038
Gm24060	2.53784	-1.30975	0.700833	-1.86884	0.0616444	0.142107
Gm37060	27.8013	0.458237	0.245209	1.86876	0.0616558	0.142118
Srek1ip1	264.011	-0.253963	0.135906	-1.86866	0.0616699	0.142135
Gm37589	105.992	0.785442	0.420388	1.86838	0.0617096	0.142212
Gm11734	1.54661	1.86502	0.998315	1.86817	0.0617384	0.142263
Gm13938	0.638537	-3.08747	1.65274	-1.86809	0.0617501	0.142275
Gm13328	63.13	-0.449683	0.240767	-1.86771	0.0618022	0.14238
Slc39a8	121.055	-0.191973	0.10281	-1.86726	0.0618648	0.142509
Cdc42ep4	532.958	0.193327	0.103551	1.86697	0.061906	0.142589
Gm15706	9.2825	0.582324	0.31207	1.866	0.062041	0.142885
Gm37935	1.21019	-1.77914	0.953474	-1.86595	0.062048	0.142886
Rpl32	7453.86	-0.188868	0.101234	-1.86566	0.062089	0.142965
Gm4864	94.1834	-0.259784	0.139258	-1.86548	0.0621141	0.143008
Hsbp1	1730.05	-0.150532	0.0807078	-1.86514	0.0621614	0.143102
Gm16433	18.482	0.443699	0.237912	1.86498	0.0621848	0.143141
Gm9284	3.56474	-1.05398	0.565163	-1.86492	0.062193	0.143144
Ccdc130	385.317	0.150815	0.0808746	1.8648	0.0622097	0.143168
Ass1	1793.78	0.191888	0.10291	1.86461	0.0622356	0.143212
Thoc7	706.213	-0.195066	0.104618	-1.86456	0.062243	0.143214
Gm17110	1.22586	2.01785	1.08229	1.86443	0.0622607	0.14324
Fkbp3	631.173	-0.556703	0.298678	-1.86389	0.0623366	0.143399
Ddx42	1759.64	-0.133121	0.0714302	-1.86365	0.0623703	0.143462
Bbs4	122.867	-0.253128	0.135832	-1.86354	0.0623861	0.143473
Gm48583	19.6006	0.50706	0.272097	1.86353	0.0623883	0.143473
Marchf1	2.06125	-1.33089	0.714201	-1.86347	0.0623959	0.143475
Gm10115	12.6509	0.684611	0.367423	1.86328	0.0624233	0.143523
Gm4929	5.21909	-0.815142	0.43751	-1.86314	0.0624422	0.143551
Acsl4	1962.13	-0.350152	0.187961	-1.8629	0.0624768	0.143616
B4galt3	577.661	-0.0900083	0.048321	-1.86271	0.0625024	0.143659
Rab8a	1740.04	0.160784	0.0863216	1.86261	0.0625168	0.143677
Shcbp1	391.658	-0.395648	0.212515	-1.86174	0.06264	0.143945
Gm37397	5.97859	-0.889479	0.477845	-1.86144	0.0626822	0.144012
Zfp750	3.01694	1.18903	0.638757	1.86148	0.062677	0.144012
Gm2986	0.924401	2.35089	1.26334	1.86085	0.0627648	0.144186
Esr2	3.70854	1.05491	0.566926	1.86076	0.062778	0.144201
Spaar	1.66715	1.716	0.922627	1.8599	0.0628994	0.144465
Upf3b	197.59	-0.417321	0.224405	-1.85968	0.0629312	0.144523
Rbm39	2851.73	-0.3952	0.212527	-1.85953	0.062952	0.144555
Muc13	3.63736	0.876944	0.471731	1.85899	0.0630282	0.144715
1110059E24Rik	282.556	-0.316946	0.170536	-1.85853	0.0630933	0.14485
Hs3st5	11.088	0.504834	0.271641	1.85846	0.0631039	0.144859
Dnajb4	1027.68	-0.277278	0.149215	-1.85825	0.0631337	0.144912
Fam71f2	6.02426	0.736083	0.396265	1.85755	0.0632328	0.145122
Hmbox1	1197.4	-0.100963	0.054354	-1.85751	0.0632387	0.145122
Osbpl9	2057.31	-0.116959	0.0629802	-1.85708	0.0633002	0.145247
Gm30042	1.00512	2.74217	1.47664	1.85703	0.0633067	0.145247
Gm45630	23.8782	-0.41865	0.225453	-1.85693	0.0633211	0.145265
Ube3a	1757.3	-0.524159	0.282302	-1.85673	0.0633492	0.145314
Fam161b	37.9969	-0.317843	0.171206	-1.8565	0.0633822	0.145375
Gm5784	6.09277	-0.825066	0.44447	-1.85629	0.0634118	0.145427
Ndufaf2	88.9697	0.300486	0.161884	1.85619	0.0634271	0.145447
Zfc3h1	1497.7	-0.360651	0.194323	-1.85593	0.063463	0.145514
Impdh2	1856.36	0.20309	0.109435	1.8558	0.0634815	0.145541
Pcdhb8	2.85932	1.44569	0.779448	1.85476	0.0636304	0.145867
Gm44911	3.66925	1.19287	0.643275	1.85437	0.0636868	0.145981
A930038B10Rik	4.06944	-0.895546	0.482996	-1.85415	0.0637181	0.146022
Bak1	3377.18	-0.197017	0.106257	-1.85415	0.0637172	0.146022
Gm10269	9.34732	-0.676489	0.364879	-1.85401	0.0637377	0.146052
Rap1a	415.444	-0.39858	0.215051	-1.85342	0.0638223	0.14623
Hccs	470	-0.249189	0.134474	-1.85306	0.0638731	0.146331
Nubp1	958.942	-0.156571	0.0845036	-1.85283	0.0639067	0.146393
Gm15793	7.90029	-0.772486	0.416949	-1.85271	0.0639237	0.146417
Gm43058	3.8047	1.00087	0.540274	1.85253	0.0639505	0.146462
Gm27817	4.16704	0.936826	0.505742	1.85238	0.0639713	0.146495
Gm26586	22.5743	0.579684	0.312991	1.85208	0.0640143	0.146578
Ctsl	15415.6	-0.167903	0.0906661	-1.85188	0.0640433	0.146629
Pom121	3051.47	0.130809	0.0706381	1.85181	0.0640525	0.146635
Ciart	117.286	0.215581	0.116433	1.85154	0.0640921	0.14671
Fmo5	14.6013	0.76816	0.41496	1.85117	0.0641457	0.146817
Cep135	308.154	-0.273726	0.147873	-1.85109	0.064156	0.146825
Gm5989	0.757777	2.32892	1.25825	1.85093	0.0641802	0.146865
Nadsyn1	134.544	0.214803	0.116072	1.85059	0.064228	0.146959
Ambra1	1550.42	-0.0895274	0.0483804	-1.85049	0.0642429	0.146978
2700038G22Rik	87.6122	0.304148	0.164395	1.85011	0.0642984	0.147089
Gmeb1	780.316	-0.0793001	0.0428649	-1.85	0.0643134	0.147108
Casp8	571.143	0.0944617	0.0510861	1.84907	0.064448	0.1474
Coq10b	533.073	0.214139	0.115827	1.84878	0.0644895	0.147464
Lars2	2806.91	-1.64843	0.891617	-1.84881	0.064485	0.147464
E030030I06Rik	25.4113	-0.421135	0.227846	-1.84833	0.0645542	0.147597
Hgsnat	1093.56	-0.133215	0.0720815	-1.84812	0.0645854	0.147653
Rncr4	1.91719	-1.70136	0.921028	-1.84724	0.0647124	0.147928
Mob4	674.761	-0.410732	0.222364	-1.84711	0.064731	0.147955
Gm14414	0.766466	-2.4684	1.33642	-1.84702	0.064744	0.147969
Nsd3	2903.51	-0.111028	0.0601159	-1.8469	0.0647617	0.147978
2300009A05Rik	65.2854	-0.29614	0.160341	-1.84693	0.0647569	0.147978
Avl9	650.961	-0.287352	0.15563	-1.84638	0.0648377	0.148136
Snrnp35	81.8035	-0.29575	0.160186	-1.8463	0.0648489	0.148146
Cdca7	612.446	0.142009	0.0769297	1.84596	0.0648985	0.148243
Fam204a	348.825	-0.213978	0.11592	-1.84591	0.0649049	0.148243
Mapk1	4076.43	-0.168812	0.0914587	-1.84577	0.0649256	0.148275
Nras	3347.52	-0.104896	0.0568421	-1.8454	0.0649795	0.148383
Tnfrsf21	421.374	-0.13331	0.0722464	-1.84522	0.0650062	0.148428
Rasgrp3	22.4948	-0.444015	0.240667	-1.84493	0.0650471	0.148506
Gm44066	1.54863	-2.24691	1.21792	-1.84488	0.0650545	0.148507
Ccdc92	177.39	0.202108	0.109558	1.84476	0.0650731	0.148534
Gpld1	6.52358	0.918825	0.498243	1.84413	0.0651641	0.148726
Rplp0	26873.3	-0.203181	0.110187	-1.84397	0.0651877	0.148749
Bhlhe41	1355.29	-0.0974539	0.0528525	-1.84388	0.0652002	0.148749
Upf1	3225.1	-0.113758	0.0616963	-1.84383	0.0652078	0.148749
Mrnip	75.3198	-0.231277	0.125426	-1.84393	0.065193	0.148749
Gm10425	25.342	0.404525	0.219394	1.84383	0.065208	0.148749
Gm11575	10.0282	-0.583716	0.316589	-1.84376	0.0652175	0.148755
Gm43113	10.5804	0.683496	0.370736	1.84362	0.0652385	0.148787
Gm48078	0.663139	-2.49636	1.35441	-1.84313	0.0653095	0.148933
Lmbrd2	1146.13	-0.409959	0.222482	-1.84266	0.0653782	0.149074
Pxdc1	647.486	-0.192618	0.104544	-1.84246	0.065408	0.149127
Gm21969	1.01243	1.87732	1.01898	1.84235	0.0654244	0.14913
Slc5a6	315.889	0.145931	0.0792108	1.84231	0.0654302	0.14913
Prelid2	99.0626	0.236232	0.128221	1.84238	0.0654193	0.14913
Naif1	271.838	0.172524	0.0936536	1.84215	0.0654526	0.149166
Fbxo47	11.4702	-0.698426	0.379195	-1.84187	0.0654948	0.149246
Snord58b	8.50371	-0.568511	0.308726	-1.84148	0.0655517	0.149361
Slc35c1	541.636	-0.154774	0.0840508	-1.84143	0.0655587	0.149361
Pds5a	3145.83	-0.282884	0.153631	-1.84133	0.0655737	0.149379
Taf5	223.9	-0.15369	0.0834739	-1.84118	0.0655953	0.149413
Gm5578	8.06115	-0.68205	0.370519	-1.8408	0.0656514	0.149525
AI504432	4.16077	1.22505	0.665605	1.84051	0.0656937	0.14959
Carmil2	26.2157	0.334033	0.181487	1.84053	0.0656902	0.14959
Gm15663	7.89291	-0.61667	0.335102	-1.84025	0.0657323	0.149662
Gm8451	3.56197	-1.13985	0.619472	-1.84004	0.0657629	0.149717
Gm43410	0.832133	2.42952	1.32048	1.83988	0.0657858	0.149746
Atp5h	1370.28	-0.179981	0.0978232	-1.83985	0.0657896	0.149746
Ybx1	9301.69	-0.196356	0.106745	-1.83948	0.0658443	0.149855
Lrrc57	278.981	-0.168758	0.0917747	-1.83883	0.0659402	0.150058
Ap3s1	771.954	0.252396	0.137282	1.83852	0.0659851	0.150144
4930478M13Rik	5.52528	-0.765018	0.416133	-1.8384	0.0660039	0.150171
Car11	74.7281	-0.268495	0.146076	-1.83805	0.0660553	0.150272
Capn3	18.425	-0.53932	0.293432	-1.83797	0.0660666	0.150282
Rps13	2644.75	-0.171323	0.0932157	-1.83792	0.0660749	0.150286
E230001N04Rik	0.712437	2.87329	1.56364	1.83756	0.0661268	0.150388
Gm43413	10.1986	0.62542	0.340377	1.83743	0.0661459	0.150416
Mex3d	2102.45	-0.100897	0.0549204	-1.83715	0.0661871	0.150494
Gm13073	4.17474	-0.918275	0.50006	-1.83633	0.0663088	0.150755
Lpcat3	1060.88	0.150683	0.0820824	1.83575	0.066394	0.150933
Gm4202	154.589	-0.172969	0.0942613	-1.835	0.0665058	0.151171
Gm19196	22.8308	-0.414457	0.225903	-1.83466	0.0665554	0.151268
Nrbp2	179.347	0.216029	0.117762	1.83446	0.0665857	0.151321
4632415L05Rik	289.978	-0.152138	0.0829577	-1.83392	0.0666658	0.151487
6720483E21Rik	2.03733	-1.22099	0.665898	-1.83361	0.0667126	0.151578
Erich6	2.48023	-1.38104	0.753225	-1.8335	0.0667287	0.151599
5430414B19Rik	8.27844	0.62879	0.343025	1.83307	0.0667916	0.151726
Gm21596	6.43671	0.710668	0.387734	1.83288	0.066821	0.151777
Iqsec2	501.569	0.125867	0.0686752	1.83279	0.0668339	0.15179
Sec11a	854.365	-0.174465	0.0952078	-1.83247	0.066882	0.151883
Tcea2	64.0384	-0.235291	0.128406	-1.83241	0.0668908	0.151888
Pigf	227.829	-0.189948	0.103692	-1.83185	0.066974	0.152061
Gm20753	1.19515	2.12901	1.16265	1.83118	0.0670744	0.152273
Greb1	5.02315	0.984822	0.537907	1.83084	0.0671242	0.15237
E430021H15Rik	28.8848	0.448593	0.245089	1.83033	0.0672008	0.152528
5830418P13Rik	2.77434	-1.13918	0.622473	-1.83009	0.0672369	0.152594
Lrrc51	31.6779	-0.382722	0.209205	-1.82941	0.0673388	0.152794
Sox15	3.97753	1.02261	0.558977	1.82944	0.0673341	0.152794
Pfn4	2.27671	-1.06625	0.583293	-1.82798	0.0675522	0.153262
Mpc1	207.51	-0.192022	0.105052	-1.82788	0.0675676	0.153281
Gm42814	1.65389	-1.49418	0.817478	-1.8278	0.0675798	0.153293
Ptchd1	14.9691	-0.470822	0.257685	-1.82712	0.0676814	0.153507
Gm49985	0.8249	2.32578	1.27328	1.82661	0.0677591	0.153667
Zfp646	1683.96	0.0852475	0.0466848	1.82602	0.0678467	0.153837
Gm6142	5.30588	0.755563	0.413777	1.82601	0.0678481	0.153837
Trappc2	59.6336	-0.5175	0.283469	-1.8256	0.0679108	0.153963
Rnf207	20.0537	0.591287	0.323918	1.82542	0.0679378	0.154008
Cmtm7	550.382	0.182906	0.100215	1.82514	0.0679803	0.154089
Gm4798	2.14504	1.40405	0.769332	1.82503	0.0679967	0.1541
Afmid	70.6929	0.273671	0.149956	1.82501	0.0679993	0.1541
B230217C12Rik	26.1931	0.375212	0.205604	1.82493	0.0680117	0.154112
Mrpl12	2210.22	-0.175847	0.0963611	-1.82487	0.0680207	0.154116
Gm23346	1.52527	-1.61376	0.884418	-1.82466	0.0680526	0.154172
Gm35021	2.01565	-1.37233	0.75221	-1.8244	0.0680921	0.154246
Foxp4	2092.17	0.122124	0.0669549	1.82397	0.0681565	0.154376
Ina	2.48169	-1.50321	0.824297	-1.82363	0.0682081	0.154477
Slc16a14	0.621643	2.46764	1.35325	1.82349	0.0682287	0.154507
Hck	1.69069	1.85746	1.0187	1.82337	0.068248	0.154535
Gm12419	2.61702	-1.23331	0.676695	-1.82254	0.0683728	0.154801
Gm46416	1.75776	1.47104	0.807237	1.82231	0.068408	0.154865
Zkscan17	1406.27	0.123406	0.0677344	1.82191	0.0684691	0.154987
Rnd3	1945.66	-0.182939	0.100419	-1.82176	0.0684921	0.155023
Ubl3	951.183	0.068984	0.0378689	1.82166	0.0685073	0.155041
Zfp763	110.879	-0.368813	0.202524	-1.82108	0.0685942	0.155222
Ccdc191	118.441	-0.275675	0.151397	-1.82088	0.0686258	0.155277
Stmn1	1118.74	0.26923	0.147877	1.82064	0.0686619	0.155343
Gm44996	1.56228	-1.66934	0.916958	-1.82052	0.0686797	0.155353
Gm10840	5.90401	0.779796	0.428344	1.82049	0.0686842	0.155353
Hcfc1	8030.09	-0.0982379	0.053963	-1.82047	0.0686876	0.155353
Qsox2	797.585	-0.099128	0.0544551	-1.82036	0.0687039	0.155373
Adamts16	37.7267	-0.627184	0.344602	-1.82002	0.0687557	0.155474
Zfp827	1657.55	-0.0951256	0.0522724	-1.8198	0.0687887	0.155533
Mir210	0.585884	2.51911	1.3845	1.81951	0.068834	0.155619
Vopp1	1016.12	-0.103649	0.0569686	-1.8194	0.0688505	0.15564
Dhx38	1795.57	-0.186706	0.102623	-1.81934	0.0688594	0.155644
Cep131	239.447	0.188124	0.103414	1.81913	0.0688915	0.155701
Mrpl55	264.973	-0.1844	0.101371	-1.81905	0.0689035	0.155712
Zdhhc9	496.172	0.198728	0.10926	1.81885	0.0689339	0.155764
Ddx54	2507.4	-0.205255	0.11286	-1.81867	0.0689622	0.155796
A230072C01Rik	18.9848	-0.471417	0.259207	-1.81869	0.0689584	0.155796
Gm48600	12.8791	0.595144	0.327316	1.81826	0.069025	0.155922
Gng10	129.78	0.192439	0.105846	1.81811	0.0690468	0.155955
Gpt	118.497	0.243138	0.133739	1.818	0.069064	0.155977
Gm43597	33.166	-0.330411	0.181755	-1.81789	0.0690805	0.155998
Trim45	220.856	-0.218907	0.120439	-1.81758	0.0691285	0.156091
Rfc4	318.609	-0.178517	0.0982279	-1.81738	0.0691594	0.156144
Gemin5	2248.49	-0.13729	0.0755551	-1.81708	0.0692051	0.156215
Gm35330	9.58215	-0.620565	0.341512	-1.81711	0.0692006	0.156215
Gm48739	0.676479	2.28429	1.2573	1.81682	0.0692454	0.15629
Mir6911	1.29144	-1.49001	0.820219	-1.8166	0.0692777	0.15633
Ythdc2	312.868	-0.323698	0.178186	-1.81663	0.0692733	0.15633
Gm44037	5.32174	-0.85362	0.47012	-1.81575	0.0694086	0.15661
Gm6665	3.0258	1.79069	0.986319	1.81553	0.0694421	0.156669
Mdm4	1176.24	0.272071	0.149871	1.81537	0.0694676	0.156694
Gm10130	52.0138	-0.289717	0.159591	-1.81538	0.0694658	0.156694
Gm22422	9.89222	-0.804622	0.443282	-1.81515	0.0695015	0.156738
A930015D03Rik	59.2854	0.278664	0.153519	1.81518	0.0694965	0.156738
Uqcrc1	3741.19	-0.177394	0.0977409	-1.81494	0.0695328	0.156786
Ranbp2	4689.75	-0.530682	0.2924	-1.81491	0.069537	0.156786
Spata33	32.0462	-0.322755	0.177853	-1.81473	0.0695657	0.156834
Oxr1	2431.7	0.233303	0.128569	1.81462	0.0695824	0.156856
Gm16437	6.99005	0.79858	0.440102	1.81453	0.0695955	0.156869
Gm16153	6.58599	0.757356	0.417411	1.81441	0.0696142	0.156879
H3c8	706.608	0.217696	0.119982	1.81441	0.0696141	0.156879
Tmem131l	1037.65	0.104016	0.0573353	1.81418	0.0696505	0.156931
Rnaseh2c	327.419	-0.254986	0.140552	-1.81417	0.0696521	0.156931
Tatdn1	348.589	-0.255139	0.140647	-1.81404	0.0696718	0.15696
Ppme1	1216.33	-0.101114	0.0557473	-1.81379	0.0697097	0.157029
Mcrip2	183.021	-0.202208	0.111487	-1.81375	0.069717	0.157029
Vti1a	635.582	-0.0897237	0.0494745	-1.81353	0.0697497	0.157086
Plag1	112.338	-0.372474	0.205499	-1.81254	0.0699035	0.157417
Gm42109	0.825728	2.47016	1.36289	1.81244	0.0699179	0.157433
Iah1	353.057	-0.157035	0.0866491	-1.81231	0.0699376	0.157461
Oaz2-ps	3.77173	-1.05924	0.584564	-1.81202	0.069983	0.15753
Spin2c	9.94547	0.667177	0.368191	1.81204	0.0699799	0.15753
Gm11915	1.24425	1.73974	0.960258	1.81174	0.0700266	0.157589
Stxbp5	1116.32	-0.20339	0.112264	-1.81171	0.0700307	0.157589
Gm49745	1.73107	-1.30895	0.722461	-1.8118	0.0700173	0.157589
Zfp354b	6.53726	-0.737443	0.407168	-1.81115	0.0701177	0.157768
Gm13394	9143.88	-0.186154	0.102829	-1.81032	0.0702466	0.158042
Mlf1	3.80297	-1.05475	0.58268	-1.81017	0.0702691	0.158076
Gm49083	21.4993	0.525846	0.290521	1.81001	0.070294	0.158116
9530078K11Rik	3.45514	0.972283	0.537203	1.8099	0.0703117	0.15814
Lyrm1	28.3933	-0.420444	0.232334	-1.80966	0.0703492	0.1582
Clpp	1143.9	-0.179152	0.0989991	-1.80963	0.0703531	0.1582
Gm13071	7.39909	-0.727284	0.402017	-1.80909	0.0704375	0.158374
AL592080.1	3.25771	1.02608	0.567223	1.80896	0.0704568	0.158401
Zfp994	67.3342	-0.589221	0.325747	-1.80883	0.0704775	0.158431
Gm38318	25.5692	0.377093	0.208538	1.80828	0.0705637	0.158608
Ypel4	25.4928	-0.377091	0.208557	-1.8081	0.070591	0.158653
Gm4987	33.7715	-0.576736	0.319035	-1.80775	0.070645	0.158758
Fgf17	0.941904	1.78148	0.986113	1.80657	0.0708294	0.159156
Gm3470	4.19061	0.921019	0.509878	1.80635	0.0708633	0.159216
Gm47599	0.964313	-1.86715	1.03374	-1.8062	0.0708863	0.159251
AC115752.1	17.8171	-0.488514	0.270486	-1.80606	0.070909	0.159286
Prss53	3.03216	1.14039	0.631573	1.80564	0.0709746	0.159417
Cep78	346.408	0.127817	0.0707931	1.8055	0.0709967	0.15945
Gm36535	3.32451	1.50427	0.833401	1.80498	0.0710773	0.159614
Gm43372	8.7018	-0.554177	0.307042	-1.80489	0.0710915	0.159623
Prdx4	1031.79	0.172725	0.0956996	1.80487	0.0710956	0.159623
Tollip	1718.12	0.105087	0.0582444	1.80424	0.0711933	0.159826
Cntrob	952.551	-0.0949345	0.0526231	-1.80405	0.0712242	0.159879
Acadm	1070.1	-0.119087	0.0660272	-1.80361	0.0712928	0.160016
Mir145a	3.42029	1.09676	0.608191	1.80331	0.0713396	0.160105
Commd1	458.581	-0.209707	0.116295	-1.80323	0.0713518	0.160115
Slc25a18	1.57806	-1.4916	0.82728	-1.80302	0.0713855	0.160175
Evi5	1034.52	-0.366662	0.2035	-1.80178	0.0715795	0.160575
Rnase1	0.844693	2.36323	1.31163	1.80175	0.0715852	0.160575
Trmt112	630.001	-0.148533	0.0824393	-1.80173	0.0715879	0.160575
Gm34432	1.47835	-1.71753	0.953288	-1.8017	0.0715933	0.160575
Gm9922	1.40893	1.73497	0.963133	1.80138	0.0716425	0.160669
Dnd1	13.9313	-0.594249	0.330076	-1.80034	0.0718072	0.161021
Gm44729	1.21564	1.62558	0.903131	1.79994	0.0718695	0.161128
1500015L24Rik	0.925511	-2.44224	1.35683	-1.79996	0.0718665	0.161128
Map2k2	2371.41	-0.183197	0.101783	-1.79989	0.0718779	0.16113
Pcsk1	4.30028	1.75519	0.975374	1.7995	0.0719393	0.161251
Sephs1	1410.72	-0.0798083	0.044352	-1.79943	0.0719508	0.16126
Cyld	1481.53	0.146936	0.0816592	1.79938	0.0719585	0.161261
Csrp2	1365.12	0.155326	0.0863306	1.7992	0.0719868	0.161308
Erich2os	2.27157	-1.09683	0.60965	-1.79911	0.0720005	0.161322
Med29	239.622	-0.178354	0.0991434	-1.79895	0.072027	0.161365
Gm37463	7.71568	0.69744	0.387729	1.79878	0.0720533	0.161391
Rinl	2.77348	1.03399	0.574819	1.79881	0.0720482	0.161391
Zup1	233.915	-0.389515	0.216563	-1.79862	0.072078	0.161429
Gm24412	0.913768	-2.45909	1.36745	-1.7983	0.0721297	0.161528
Pias2	1888.68	0.182859	0.101693	1.79815	0.0721525	0.161551
Zadh2	1024.4	0.097595	0.0542755	1.79814	0.0721547	0.161551
Med7	273.846	-0.326811	0.181765	-1.79799	0.0721793	0.161573
Abhd10	289.709	-0.152023	0.0845507	-1.79801	0.0721753	0.161573
Olfr1259	0.847246	-2.2875	1.27292	-1.79705	0.0723279	0.161889
Sptan1	13752.1	-0.109784	0.0611042	-1.79667	0.0723887	0.162009
Aspm	1641.62	0.269858	0.150219	1.79643	0.0724256	0.162074
Rnf125	33.9683	0.372999	0.207642	1.79636	0.0724375	0.162084
Vps13a	1080.74	-0.55468	0.308791	-1.79629	0.0724478	0.162091
Gm14154	7.74706	0.643815	0.358484	1.79594	0.0725046	0.162201
Gm37382	3.36997	1.11829	0.62271	1.79585	0.0725183	0.162209
Gm49066	10.7244	0.599765	0.333978	1.79582	0.0725228	0.162209
Gm29629	1.29614	-2.59759	1.44662	-1.79563	0.0725535	0.162261
1700084E18Rik	8.84929	-0.602744	0.335831	-1.79478	0.0726884	0.162546
Zfp367	781.096	0.204077	0.113715	1.79464	0.0727114	0.16258
Scamp4	71.4511	-0.245	0.136537	-1.79439	0.0727505	0.162651
Tmppe	182.579	0.176654	0.0984587	1.7942	0.0727817	0.162704
Ap4b1	66.897	-0.246204	0.137231	-1.79408	0.0727998	0.162728
Ubox5	335.968	-0.128685	0.0717449	-1.79365	0.0728692	0.162867
Gm5487	12.7423	0.622517	0.34709	1.79353	0.0728879	0.162891
Atp8b5	7.67108	-0.91834	0.512115	-1.79323	0.0729362	0.162977
Fgf11	144.338	-0.171472	0.0956235	-1.7932	0.072941	0.162977
Catsper2	55.7862	-0.28468	0.158767	-1.79307	0.0729623	0.163008
Gm17102	0.696886	-2.33101	1.30008	-1.79298	0.0729762	0.163022
Gm10801	28.5593	1.79343	1.00044	1.79263	0.0730319	0.16313
Cnih3	0.875357	-1.94719	1.08635	-1.79241	0.0730671	0.163158
Ak7	2.3418	1.25691	0.701223	1.79246	0.0730598	0.163158
3830417A13Rik	0.984573	-2.21752	1.23714	-1.79246	0.07306	0.163158
Ipo7	3619.61	-0.359507	0.200591	-1.79224	0.0730941	0.163202
Rtn3	3582.63	-0.136886	0.0763909	-1.79192	0.0731462	0.163301
Scube3	2.05315	1.92263	1.07308	1.7917	0.0731811	0.163363
S100a13	162.807	0.30706	0.171408	1.79141	0.0732283	0.163434
Gm26704	5.1879	0.990878	0.553126	1.79141	0.073227	0.163434
Gm14719	111.421	-0.222057	0.123967	-1.79126	0.0732511	0.163469
Mannr	3.62261	1.25337	0.699782	1.79109	0.0732797	0.163516
Slitrk6	1.04447	2.2079	1.23289	1.79083	0.0733207	0.163591
Gm30409	1.54506	1.44316	0.805927	1.79069	0.0733431	0.163624
Naa15	2554.25	-0.504938	0.282009	-1.7905	0.0733728	0.163662
Golph3l	327.181	-0.193985	0.108342	-1.79049	0.0733754	0.163662
Cdc14a	178.075	-0.210831	0.117801	-1.78972	0.0734997	0.163913
Gm3839	8.46723	-0.656461	0.366805	-1.78967	0.0735064	0.163913
Gm7079	1.60048	-1.64308	0.918103	-1.78965	0.0735104	0.163913
Cherp	3723.05	0.114141	0.0637985	1.78908	0.0736021	0.164101
Fam181b	2.39761	1.35849	0.759529	1.7886	0.0736792	0.164256
Lgmn	2076.23	0.111736	0.0624868	1.78816	0.0737501	0.164397
Apbb1	530.596	0.191601	0.107172	1.78779	0.0738104	0.164515
Ceacam19	2.13859	-1.27793	0.714942	-1.78746	0.0738627	0.164614
Gm36486	5.68214	0.924126	0.517071	1.78723	0.0739	0.164681
Rbbp8	623.475	-0.321529	0.179951	-1.78676	0.073976	0.164833
Gm5122	0.786407	2.91277	1.63138	1.78546	0.0741873	0.165287
Gm20667	58.1498	0.300376	0.168247	1.78533	0.074208	0.165316
Gm48623	44.5844	-0.323783	0.181396	-1.78495	0.0742694	0.165436
Oacyl	3.31923	-1.1078	0.62086	-1.7843	0.0743751	0.165655
Gm48332	3.4153	-1.1875	0.66555	-1.78424	0.0743854	0.165661
Stamos	5.02722	-0.942594	0.528319	-1.78414	0.0744012	0.165679
Gm44157	2.88442	-1.38758	0.777919	-1.78371	0.0744706	0.1658
Gm47201	0.636833	-2.93929	1.64783	-1.78373	0.0744674	0.1658
Hspbp1	644.257	-0.204427	0.114616	-1.78359	0.0744908	0.165828
Mnd1	76.7675	-0.240627	0.134917	-1.78352	0.0745019	0.165829
Tafa2	5.67014	-0.831742	0.466357	-1.78349	0.0745066	0.165829
Ddx28	309.562	-0.199762	0.112107	-1.78189	0.0747674	0.166392
Gm23887	3.78383	0.963075	0.540688	1.7812	0.0748795	0.166625
Znrd1as	60.8106	-0.25985	0.14589	-1.78113	0.0748906	0.166633
Hira	447.926	-0.15919	0.0893855	-1.78094	0.074923	0.166688
Anapc2	2503.42	0.160857	0.0903287	1.7808	0.0749452	0.16672
Cmya5	3.03303	1.03288	0.580184	1.78026	0.0750334	0.166899
Tex35	1.70886	1.50001	0.842731	1.77994	0.0750862	0.166982
Tapt1	779.531	-0.125816	0.0706851	-1.77996	0.0750829	0.166982
Gab2	614.385	0.116662	0.0655494	1.77975	0.0751164	0.167022
Gm17509	1.04495	1.8346	1.03083	1.77973	0.0751206	0.167022
Nudt8	17.9505	0.447786	0.251609	1.77969	0.075127	0.167022
Hgfac	3.38926	-1.01176	0.568538	-1.77958	0.0751439	0.167043
Gm7783	0.819266	-2.05516	1.1549	-1.77951	0.0751561	0.167053
4933428G20Rik	2.5625	1.73896	0.977282	1.77939	0.0751766	0.167081
Impa2	242.526	0.169302	0.0951543	1.77923	0.0752016	0.16712
Nup205	4598.54	-0.096591	0.0543447	-1.77738	0.0755065	0.16778
Gm20075	49.7417	-0.378129	0.212777	-1.77712	0.0755489	0.167857
Gbp7	11.5917	-0.602499	0.339104	-1.77674	0.0756109	0.167978
Gm2093	0.88883	-2.26293	1.27369	-1.77666	0.0756237	0.167989
Gm7434	2.66829	-1.37699	0.775075	-1.77659	0.075635	0.167997
Gm15445	9.99473	0.655848	0.3692	1.7764	0.0756665	0.16803
Gm44863	4.8312	-0.75061	0.422543	-1.77641	0.0756654	0.16803
Tns4	14.7201	0.490069	0.275883	1.77636	0.0756731	0.16803
Tpx2	3991.86	-0.140003	0.0788468	-1.77563	0.0757938	0.168281
Pelp1	2059.51	0.143129	0.0806113	1.77555	0.0758071	0.168294
Zfp451	1850.76	0.241802	0.136204	1.77529	0.0758494	0.168371
Zfp131	611.87	-0.300895	0.169509	-1.77509	0.0758823	0.168426
Gm4793	2.49844	-1.19897	0.675484	-1.77498	0.0759004	0.168449
Cnih4	1222.22	-0.148468	0.0837432	-1.7729	0.0762453	0.169196
Mlx	660.761	0.134084	0.0756314	1.77286	0.0762521	0.169196
Piezo1	9140.77	0.0907129	0.0511694	1.7728	0.0762625	0.169201
Gm19554	0.62791	-2.45705	1.38645	-1.77219	0.0763631	0.169407
Spock1	2.98283	1.65167	0.93222	1.77176	0.0764348	0.169549
Tomm5	432.055	-0.14174	0.0800076	-1.77158	0.0764645	0.169598
Col11a2	67.0431	-0.273204	0.154236	-1.77134	0.0765043	0.169669
Arl5b	616.262	-0.223678	0.126308	-1.7709	0.0765781	0.169815
Gabrr2	3.11359	1.35678	0.766322	1.77051	0.0766415	0.169938
Ncoa4-ps	14.0004	0.461164	0.260513	1.77021	0.0766919	0.170033
Tceal5	0.845934	-2.04024	1.15307	-1.76941	0.0768262	0.170313
Rrp12	1711.33	-0.1514	0.0855745	-1.76922	0.0768579	0.170366
Erp27	0.997922	1.80435	1.01995	1.76907	0.0768824	0.170403
Gm34933	1.08985	-2.01642	1.13996	-1.76885	0.0769196	0.170468
Mef2b	2.3145	-1.26032	0.712603	-1.76862	0.076958	0.170536
Ulk2	938.307	0.117428	0.0664005	1.76847	0.0769816	0.170571
Nxt2	164.787	-0.393425	0.222502	-1.76819	0.0770292	0.170659
Ep300	5169.96	0.134675	0.0761767	1.76793	0.0770723	0.170737
Tmem267	26.1079	0.376971	0.213249	1.76775	0.0771035	0.170789
CT010467.1	94676.6	-1.38849	0.785615	-1.76739	0.0771633	0.170904
Elk3	2749.57	0.112506	0.063671	1.767	0.0772289	0.171032
Gm10748	2.1186	1.233	0.69787	1.7668	0.0772621	0.171088
Tmem161b	207.33	-0.377059	0.213578	-1.76544	0.0774907	0.171577
Klhl12	387.495	0.142745	0.0808722	1.76507	0.0775522	0.171696
Nmt2	1232.93	-0.129462	0.073351	-1.76497	0.077569	0.171715
Gm13341	27.3045	-0.623532	0.353291	-1.76492	0.0775765	0.171715
Gm16759	4.48133	0.873286	0.494838	1.76479	0.0775984	0.171746
Tmem185b	343.271	-0.127785	0.0724158	-1.7646	0.0776312	0.171797
Sin3b	2035.91	-0.144422	0.0818459	-1.76456	0.0776375	0.171797
Snrnp200	5932.69	-0.106298	0.0602452	-1.76442	0.0776616	0.171808
Trpv4	5.67187	0.934045	0.5294	1.76435	0.0776739	0.171808
Gm48495	1.06406	1.78993	1.01447	1.76439	0.0776659	0.171808
Slc25a5	6238.55	-0.167027	0.0946671	-1.76436	0.0776713	0.171808
Gm25720	3.06013	0.939276	0.532388	1.76427	0.0776867	0.171819
Clns1a	814.218	-0.151428	0.0858347	-1.76418	0.0777023	0.171836
Gar1	719.005	0.261215	0.148084	1.76396	0.0777391	0.171895
Zfyve21	360.807	0.172011	0.0975161	1.76392	0.0777449	0.171895
Gm45053	20.4823	0.389792	0.220998	1.76378	0.0777683	0.171912
Gkap1	214.001	0.161457	0.091539	1.76381	0.0777645	0.171912
Cd27	2.02152	-1.29584	0.734949	-1.76317	0.0778711	0.172122
Gm50394	4.08359	0.856094	0.485677	1.76268	0.0779542	0.172288
Cmas	711.761	-0.152155	0.0863318	-1.76245	0.0779933	0.172357
B430219N15Rik	1.83132	-1.4091	0.79954	-1.76238	0.0780044	0.172364
Zfp184	89.5096	-0.219576	0.124598	-1.76227	0.0780234	0.172389
Fbxl19	974.832	-0.142648	0.0809515	-1.76215	0.0780445	0.172418
A930002H24Rik	5.9345	-0.770043	0.437004	-1.7621	0.078053	0.172419
Ccdc3	26.3243	-0.558833	0.317166	-1.76195	0.0780769	0.172437
Denn2b	2401.43	-0.0855503	0.0485539	-1.76196	0.0780755	0.172437
AI597479	469.671	-0.103558	0.0587771	-1.76188	0.0780896	0.172448
Gm22897	3.75938	1.17298	0.665896	1.76151	0.0781528	0.172558
Snrpd1	728.974	-0.175627	0.0997037	-1.76149	0.0781556	0.172558
Gt(ROSA)26Sor	45.8964	-0.44928	0.255068	-1.76142	0.0781679	0.172568
Gm38365	23.156	0.449459	0.255183	1.76132	0.0781843	0.172578
Bicd1	219.435	0.309704	0.175842	1.76126	0.0781951	0.172578
Tpsab1	2.91701	1.11284	0.631847	1.76125	0.0781964	0.172578
Lig1	1715.23	0.198023	0.112439	1.76117	0.0782102	0.172591
Tor2a	514.574	-0.13273	0.0753975	-1.76041	0.0783387	0.172854
Arhgef39	202.998	0.146272	0.0830916	1.76037	0.078345	0.172854
Asb6	942.326	-0.153839	0.0873954	-1.76027	0.0783625	0.172875
Ankhd1	2171.1	0.141972	0.0806722	1.75986	0.0784311	0.172974
Gm42067	14.3719	-0.530339	0.301338	-1.75995	0.0784163	0.172974
Mir222	2.86473	1.16205	0.660295	1.7599	0.0784248	0.172974
Snord8	3.56258	-1.15434	0.655967	-1.75976	0.0784492	0.172996
Krt31	0.778236	-2.30657	1.31077	-1.75971	0.0784576	0.172997
Dynlt3	1085.95	-0.592125	0.336542	-1.75944	0.0785031	0.17308
Parn	886.251	-0.114342	0.064993	-1.7593	0.0785267	0.173114
Prxl2c	426.534	0.140027	0.0795992	1.75915	0.0785518	0.173152
Hexdc	182.732	-0.217415	0.123597	-1.75907	0.0785655	0.173165
Far2	9.44111	-1.01406	0.576571	-1.75877	0.0786161	0.173242
Eya4	1244.34	0.342558	0.194767	1.75881	0.07861	0.173242
Trrap	6418.63	-0.0803813	0.0457097	-1.75852	0.0786595	0.173302
Gm12735	1.2225	1.73979	0.989331	1.75855	0.078654	0.173302
Mcc	1151.25	-0.102253	0.0581822	-1.75746	0.0788399	0.173682
Bloc1s4	170.484	-0.285877	0.162682	-1.75727	0.0788714	0.173734
Acbd4	504.534	-0.183012	0.104204	-1.75628	0.0790398	0.174087
Chmp3	1744.66	0.114778	0.0653627	1.75602	0.0790855	0.17417
Mir1950	1.09728	-2.27664	1.29667	-1.75576	0.0791293	0.174249
Lrrc42	767.808	0.177575	0.101161	1.75537	0.0791955	0.17436
Fam129c	55.3096	-0.261216	0.148809	-1.75538	0.0791947	0.17436
Pgpep1l	0.85126	2.04059	1.16271	1.75503	0.0792547	0.174472
C030017G13Rik	24.7318	-0.400792	0.228409	-1.75471	0.0793092	0.174575
Coa7	280.632	-0.216692	0.123537	-1.75407	0.0794193	0.174799
Lrrc1	267.694	-0.122282	0.0697188	-1.75394	0.0794415	0.174831
Dpy30	706.353	0.132516	0.0755658	1.75365	0.0794904	0.174921
Gm48771	8.47678	0.569324	0.324702	1.75337	0.0795382	0.175008
Gm10736	427.676	-0.519452	0.296284	-1.75322	0.0795637	0.175046
Gm12070	2.48988	-1.23324	0.70348	-1.75306	0.0795914	0.17509
Gm8325	46.8127	-0.394614	0.225111	-1.75298	0.0796056	0.175103
Usp45	799.224	-0.268986	0.153477	-1.75261	0.0796688	0.175225
Tmod4	10.3436	0.561405	0.320373	1.75235	0.0797143	0.175307
Aftph	768.236	-0.210793	0.120312	-1.75206	0.0797636	0.175398
Kif15	695.446	0.26021	0.148527	1.75193	0.079786	0.175429
D630036H23Rik	2.71138	1.74337	0.995283	1.75163	0.0798376	0.175525
Rflna	1.15053	2.21908	1.26693	1.75153	0.079854	0.175543
Psen1	1568.84	-0.0985476	0.0562698	-1.75134	0.0798872	0.175599
Cyp4f14	0.769122	-2.18849	1.24991	-1.75092	0.0799602	0.175741
Zfp14	35.308	0.350746	0.200352	1.75065	0.0800067	0.175826
Aga	842.719	0.110928	0.0633713	1.75045	0.0800405	0.175847
A530064N14Rik	53.2458	0.434985	0.248488	1.75053	0.080027	0.175847
Map4k5	1299.82	-0.19447	0.111095	-1.75049	0.0800344	0.175847
Xrcc1	1063.4	-0.166408	0.0950742	-1.7503	0.080067	0.175888
Gm45605	5.93324	0.846627	0.483732	1.7502	0.0800841	0.175907
Mgmt	3.79281	2.06985	1.1828	1.74996	0.0801248	0.175979
Gm47588	16.0424	0.550086	0.314433	1.74945	0.0802131	0.176155
Lrrc4	1.75515	1.50031	0.857634	1.74936	0.0802294	0.176173
Tent4b	986.259	-0.184716	0.105597	-1.74925	0.0802476	0.176195
Cct3	6955.82	-0.188466	0.107755	-1.74902	0.0802876	0.176266
Gstm6	0.742794	2.19641	1.25607	1.74864	0.0803536	0.176393
Mir6999	0.919899	2.26767	1.29698	1.74843	0.0803898	0.176454
Gm45601	0.891599	-1.87155	1.07051	-1.74827	0.0804167	0.176496
Arl14epl	9.03378	0.557883	0.319139	1.74809	0.0804489	0.176549
Slc5a5	10.0822	0.495226	0.283392	1.7475	0.0805512	0.176737
Tug1	1752.13	-0.451813	0.258547	-1.74751	0.0805488	0.176737
Gm42957	2.14842	1.34519	0.769877	1.74728	0.0805882	0.176801
Mitd1	118.284	0.267189	0.152926	1.74718	0.0806056	0.176821
1700066B19Rik	2.28266	-1.16841	0.668938	-1.74666	0.0806955	0.177001
Extl2	609.991	0.113353	0.0649118	1.74626	0.0807654	0.177136
Rnf7	677.323	0.106081	0.0607506	1.74617	0.0807813	0.177153
Sbno1	3286.63	-0.18902	0.108257	-1.74603	0.080805	0.177187
Gm13453	3.14244	0.940778	0.538839	1.74594	0.0808221	0.177207
Abhd6	256.839	0.143078	0.0819774	1.74534	0.0809264	0.177418
Asap3	348.654	0.143479	0.0822155	1.74516	0.0809567	0.177435
Gm15829	1.58888	1.78421	1.02238	1.74516	0.0809574	0.177435
Zfp947	9.21174	-0.792576	0.454159	-1.74515	0.0809589	0.177435
Gm11702	1.51082	1.42178	0.814952	1.74461	0.0810525	0.177623
Gm4735	135.144	-0.51634	0.296011	-1.74433	0.0811023	0.177714
Srsf6	4371.15	-0.0959053	0.0549932	-1.74395	0.081168	0.177822
Hsp90b1	13333.1	-0.28822	0.165264	-1.74399	0.0811603	0.177822
Gm24195	3.49863	0.872127	0.500233	1.74344	0.0812567	0.177981
1810062O18Rik	4.40922	0.822222	0.471607	1.74345	0.0812552	0.177981
Gm10709	0.956287	-1.87188	1.07375	-1.74331	0.0812787	0.177993
Gm37962	10.3784	0.633819	0.363567	1.74334	0.0812749	0.177993
Lrguk	51.1453	-0.342367	0.196432	-1.74292	0.0813469	0.178107
Gm25780	4.88349	-0.780172	0.447622	-1.74293	0.0813466	0.178107
Gm50288	0.980305	-1.82086	1.04478	-1.74282	0.0813643	0.178127
Gm4419	38.9928	0.33985	0.195013	1.74271	0.0813844	0.178153
Gpalpp1	819.945	-0.116463	0.0668384	-1.74246	0.0814281	0.178231
Malsu1	312.47	-0.121462	0.0697113	-1.74236	0.0814461	0.178252
Draxin	2.75127	-1.19232	0.684576	-1.74169	0.0815621	0.178488
Dmxl2	283.563	-0.280457	0.161041	-1.74152	0.0815928	0.178537
Gm15644	2.86607	1.06515	0.611709	1.74127	0.0816358	0.178614
Rpl11	2830.09	-0.343555	0.197307	-1.74123	0.0816441	0.178614
C1qtnf2	2.2217	-1.60068	0.919607	-1.74061	0.0817518	0.178832
1810008I18Rik	2.26857	-1.25348	0.720221	-1.74042	0.0817857	0.178875
Cep70	114.56	-0.412682	0.237125	-1.74036	0.0817963	0.178875
Gm32364	6.69481	0.660742	0.379654	1.74038	0.0817924	0.178875
Gm48878	0.617444	3.23782	1.86051	1.74029	0.0818081	0.178883
Gja4	0.944324	2.27756	1.30887	1.74009	0.0818423	0.17894
Atg101	463.247	-0.229039	0.131647	-1.73979	0.0818954	0.179006
Ehd3	650.565	0.155137	0.0891703	1.73978	0.0818974	0.179006
Gpr34	1.29049	-1.86592	1.07249	-1.73981	0.0818925	0.179006
Styx	85.2066	0.408124	0.234598	1.73967	0.081917	0.179015
AC020971.1	4.10733	1.08869	0.625803	1.73966	0.0819179	0.179015
Pusl1	281.132	-0.147767	0.0849634	-1.73918	0.0820029	0.179183
Cryab	3412.03	0.172022	0.0989318	1.73879	0.0820717	0.179315
Alpl	1.00177	2.27004	1.30563	1.73865	0.0820962	0.179351
Car10	0.84156	-2.48925	1.43286	-1.73726	0.0823404	0.179866
Scamp5	415.125	0.132304	0.0761654	1.73706	0.0823763	0.179909
Nmt1	3971.75	-0.0993058	0.0571681	-1.73708	0.0823724	0.179909
Gm43254	9.75082	-0.654034	0.376623	-1.73657	0.0824622	0.180078
Gm37675	5.26045	0.772775	0.44508	1.73626	0.082518	0.180182
Gm42913	8.64496	0.598424	0.344815	1.73549	0.0826532	0.18044
C78859	4.78028	-0.781233	0.450174	-1.7354	0.0826694	0.18044
Gm25117	100.469	-0.530039	0.305419	-1.73545	0.0826614	0.18044
Nsun2	3458.56	0.101786	0.0586513	1.73545	0.0826611	0.18044
Mterf1a	27.3911	-0.391187	0.22557	-1.73421	0.0828802	0.180882
Pigg	254.992	-0.132869	0.0766199	-1.73413	0.0828951	0.180892
Tuba1c	4053.61	-0.149685	0.086319	-1.73409	0.0829013	0.180892
Rfxap	185.194	-0.156071	0.090008	-1.73397	0.0829233	0.180904
4633401B06Rik	10.6917	0.624313	0.36004	1.73401	0.0829164	0.180904
Ephb2	677.796	0.13329	0.0768716	1.73392	0.0829314	0.180904
Gm10275	90.0137	-0.257119	0.1483	-1.73378	0.0829565	0.18094
B3gnt2	27.0241	0.344927	0.198956	1.73368	0.0829744	0.180951
Gm25394	17.8873	-0.775652	0.447407	-1.73366	0.082978	0.180951
Zfp146	701.941	-0.234987	0.135566	-1.73338	0.0830282	0.181035
Pcid2	838.939	-0.117945	0.0680447	-1.73335	0.0830331	0.181035
Ctnnbl1	742.589	-0.237024	0.136752	-1.73324	0.0830524	0.181059
D030062O11Rik	36.7454	0.345652	0.199441	1.7331	0.0830772	0.181095
Aaas	1829.81	0.109606	0.063246	1.733	0.0830949	0.181115
Gm17382	3.61983	0.973375	0.56169	1.73294	0.083106	0.181121
Gm5466	5.20498	-0.84175	0.485754	-1.73287	0.0831182	0.18113
Gm25777	10.2343	-0.735149	0.424376	-1.73231	0.0832188	0.181331
Gm20257	8.67964	0.78205	0.451569	1.73185	0.0833004	0.181491
Ifitm5	7.76872	0.681238	0.393418	1.73159	0.0833467	0.181573
Gm34961	3.50737	-1.01124	0.584023	-1.7315	0.0833621	0.181589
Reep6	113.512	0.216149	0.124869	1.73101	0.0834494	0.181761
Plekha8	583.874	-0.0935645	0.054056	-1.73088	0.0834729	0.181794
Agpat3	2708.64	-0.121743	0.0703554	-1.7304	0.0835582	0.181961
Mib1	3457.58	-0.199189	0.115116	-1.73034	0.0835699	0.181968
Fabp3	54.154	0.292509	0.169059	1.73022	0.0835919	0.181998
Dpm2	598.162	-0.115573	0.0667994	-1.73015	0.0836039	0.182006
Gm37819	7.03626	0.929002	0.536995	1.73	0.0836298	0.182028
Cbl	2458.09	0.0960047	0.0554941	1.73	0.0836305	0.182028
C920021L13Rik	6.7234	0.592029	0.342224	1.72995	0.0836394	0.182029
Ldha-ps	0.913967	2.08373	1.20479	1.72954	0.0837119	0.182086
Ythdf3	1730.57	-0.343862	0.198819	-1.72952	0.0837162	0.182086
Atp6v0d2	22.5523	0.63281	0.365884	1.72954	0.0837126	0.182086
Alms1	830.647	-0.251209	0.145241	-1.7296	0.0837024	0.182086
G430095P16Rik	10.7056	0.664701	0.384318	1.72956	0.0837086	0.182086
Gm31378	0.637274	3.23855	1.87257	1.72947	0.0837243	0.182086
Chd1	2341.37	-0.248017	0.143396	-1.72959	0.0837027	0.182086
Prpf4	1117	-0.0941408	0.0544381	-1.72932	0.0837523	0.182129
Inka1	13.894	0.474487	0.274408	1.72913	0.0837856	0.182183
Unc13c	19.6696	-0.412891	0.238812	-1.72894	0.0838198	0.18224
Selenow	1126.43	0.161467	0.0934085	1.72861	0.0838792	0.18235
Cfdp1	1017.88	-0.249966	0.144615	-1.7285	0.0838991	0.182376
Mief2	241.97	-0.266928	0.154482	-1.72789	0.0840071	0.182592
Gm15376	1.3589	1.97372	1.1425	1.72754	0.0840699	0.182692
Nrros	0.948455	2.32843	1.34782	1.72756	0.0840678	0.182692
Limk1	815.002	-0.130918	0.0757903	-1.72737	0.084102	0.182725
Vps37c	683.587	-0.12461	0.0721372	-1.7274	0.0840952	0.182725
Fam160b1	1192.53	0.095212	0.0551224	1.72728	0.084117	0.18274
Fgf18	1.5337	-1.51473	0.87716	-1.72685	0.0841941	0.182889
Gm12040	1.14487	-1.75453	1.01614	-1.72666	0.0842285	0.182946
1700047K16Rik	1.17739	-1.84481	1.06854	-1.72648	0.0842611	0.182998
Sfswap	1421.18	-0.0913217	0.0529	-1.72631	0.0842918	0.183047
Selenom	664.532	0.175986	0.102009	1.72521	0.0844904	0.18346
Cd3eap	468.054	-0.198363	0.114985	-1.72512	0.0845062	0.183472
Anapc11	1330.62	0.165466	0.095918	1.72508	0.0845131	0.183472
Stx1a	146.049	-0.182008	0.105515	-1.72495	0.0845371	0.183506
Sla2	2.87907	1.10249	0.63919	1.72483	0.0845588	0.183527
Gm49617	11.3518	0.506022	0.29338	1.7248	0.0845634	0.183527
Gm11868	116.918	-0.259671	0.150558	-1.72473	0.0845766	0.183537
Gm15466	11.5446	0.656567	0.38072	1.72454	0.0846105	0.183574
Rab42	2.03379	1.45313	0.842616	1.72454	0.0846099	0.183574
Gm32834	0.616009	2.43415	1.41152	1.72449	0.0846201	0.183576
Tbrg4	2201.16	-0.106532	0.0617804	-1.72436	0.0846426	0.183607
Gm16196	9.29927	0.559583	0.324534	1.72426	0.0846605	0.183628
Acer2	3.57761	-1.53997	0.893143	-1.72422	0.084669	0.183628
Gm26403	6.23778	0.678716	0.393654	1.72414	0.0846817	0.183637
Cd163	1.25823	1.59593	0.926083	1.72331	0.0848325	0.183946
Gm6286	14.9625	0.60018	0.34847	1.72233	0.08501	0.184276
Arrdc1	152.011	-0.167991	0.0975379	-1.72232	0.0850115	0.184276
Art5	0.683778	2.31987	1.34698	1.72228	0.0850186	0.184276
Atp5l	393.03	-0.152883	0.088764	-1.72236	0.0850047	0.184276
Men1	1552.43	0.111886	0.0649926	1.72152	0.0851574	0.184558
Ppil1	777.976	0.159565	0.0927027	1.72125	0.0852054	0.184644
Dpm1	124.177	-0.254469	0.1479	-1.72055	0.0853324	0.184901
Irs2	897.65	0.140249	0.0815465	1.71986	0.0854571	0.185153
Prss32	1.1256	1.9121	1.1118	1.71981	0.0854661	0.185154
Gpam	1029.35	-0.111963	0.0651071	-1.71967	0.0854917	0.185191
Mfsd1	2671.5	-0.123419	0.0717833	-1.71933	0.0855543	0.18529
Gm43009	17.266	0.515213	0.299653	1.71936	0.0855485	0.18529
Strn3	1417.95	-0.21984	0.127895	-1.71891	0.0856307	0.185422
Vaultrc5	392.481	-0.628	0.36535	-1.7189	0.0856324	0.185422
Gm10209	6.90668	0.678406	0.394743	1.7186	0.0856869	0.185522
Gm38109	5.51874	-1.38469	0.805784	-1.71844	0.0857166	0.185567
Gm15667	7.74026	0.696335	0.405236	1.71834	0.0857339	0.185586
Krcc1	405.447	-0.399138	0.232371	-1.71768	0.0858558	0.185809
Zswim7	162.322	-0.209025	0.121687	-1.71772	0.0858476	0.185809
Gm48008	4.52931	0.917485	0.534158	1.71763	0.0858644	0.185809
3110001I22Rik	76.8729	-0.299904	0.174607	-1.71759	0.0858706	0.185809
1700054O19Rik	1.91191	1.42977	0.832524	1.71739	0.0859075	0.18587
Gm35507	2.51167	1.15273	0.671329	1.71709	0.0859624	0.185952
Brd4	7017.82	0.121409	0.070706	1.7171	0.0859618	0.185952
Gcfc2	203.244	0.244489	0.142441	1.71642	0.0860847	0.186179
Rps15a-ps2	30.8995	-0.349199	0.203446	-1.71643	0.0860842	0.186179
Gm10222	7.72065	-0.953767	0.555753	-1.71617	0.0861309	0.18625
Caap1	145.524	-0.372274	0.216924	-1.71615	0.0861343	0.18625
Bdkrb2	147.891	0.169147	0.0985769	1.71589	0.0861821	0.186335
Top3a	642.996	0.115844	0.0675247	1.71559	0.0862379	0.186437
Tor1b	1272.4	-0.128602	0.0749683	-1.71542	0.0862686	0.186485
Gm43084	1.21843	1.72899	1.00806	1.71516	0.0863155	0.186567
Eif1a	2102.99	-0.241789	0.140986	-1.71498	0.0863481	0.18662
Vps37a	956.103	-0.302513	0.176405	-1.71487	0.0863688	0.186646
Nol11	1498.63	-0.0906144	0.052851	-1.71452	0.0864326	0.186765
Atxn7l2	245.68	0.166418	0.0970937	1.71399	0.0865304	0.186939
Gm11127	3.58815	0.880091	0.513465	1.71403	0.0865241	0.186939
Gm10288	30.2672	-0.434941	0.253787	-1.71381	0.0865645	0.186994
Zfp661	127.811	-0.171733	0.100213	-1.71368	0.0865869	0.187024
Optn	485.888	-0.110086	0.0642587	-1.71317	0.0866821	0.187174
Gm42744	1.74734	1.53087	0.893588	1.71317	0.0866818	0.187174
Gm10647	1.64803	1.268	0.740125	1.71322	0.0866723	0.187174
Casp8ap2	559.133	-0.554521	0.323718	-1.71298	0.0867169	0.187231
Hmgb1	1543.33	0.224744	0.131211	1.71284	0.0867412	0.187265
N6amt1	229.451	-0.148148	0.0865112	-1.71247	0.0868094	0.187393
Snhg20	159.695	-0.174047	0.101645	-1.7123	0.0868408	0.187443
Gm42572	19.9732	0.511488	0.298742	1.71214	0.0868707	0.187489
Cdc25a	1120.47	0.115385	0.0673961	1.71204	0.0868889	0.187509
Upf2	556.306	-0.388026	0.226679	-1.71179	0.0869363	0.187593
Bicral	877.589	0.119041	0.0695463	1.71169	0.0869546	0.187614
9530026P05Rik	0.650922	2.22879	1.30259	1.71104	0.0870737	0.187834
Nosip	855.774	-0.149119	0.0871506	-1.71105	0.0870711	0.187834
Pex10	151.968	-0.196648	0.114946	-1.71078	0.0871213	0.187918
Vezf1	1904.24	0.167375	0.0978458	1.71059	0.0871559	0.187974
Gm47075	9.87736	-0.88745	0.518853	-1.71041	0.0871904	0.18803
Mzb1	0.768303	-2.11752	1.23831	-1.71001	0.0872645	0.188171
Ifi35	321.136	-0.194938	0.114039	-1.7094	0.0873765	0.188394
Cops3	1548.58	-0.153527	0.08982	-1.70928	0.0873996	0.188412
Pcdhb17	192.555	0.276818	0.161952	1.70926	0.0874021	0.188412
Cdk8	958.677	-0.138525	0.0810485	-1.70916	0.0874207	0.188433
Gm50070	8.63499	0.627402	0.367129	1.70894	0.0874616	0.188502
Ndufv3	843.019	-0.164522	0.0963051	-1.70834	0.0875737	0.188726
Snora31	47.1555	0.302613	0.177183	1.70791	0.0876522	0.188876
Polr2l	180.099	-0.176043	0.103092	-1.70763	0.0877051	0.188971
Gm49011	1.37627	-1.70801	1.00028	-1.70752	0.0877253	0.188977
Gm15696	19.641	-0.4303	0.251998	-1.70755	0.087719	0.188977
Snrnp40	1144.59	-0.157504	0.092246	-1.70743	0.0877415	0.188994
Samm50	3110.13	-0.245	0.143515	-1.70713	0.0877972	0.189095
Pdcd6	937.532	0.108309	0.0634466	1.70708	0.0878063	0.189096
Gm15381	1.92279	1.49023	0.872994	1.70704	0.0878152	0.189096
Gm19810	0.830239	-2.12958	1.24769	-1.70681	0.0878565	0.189167
Capn12	1.07263	1.83584	1.07582	1.70647	0.087921	0.189263
Snx25	569.644	-0.101441	0.0594436	-1.70651	0.0879135	0.189263
Ccnb1ip1	28.4401	-0.351266	0.205848	-1.70643	0.0879272	0.189263
4930521E06Rik	1.52062	-1.78749	1.04757	-1.70632	0.0879486	0.189271
Rab5a	873.266	-0.300958	0.176378	-1.70633	0.0879467	0.189271
4930548H24Rik	4.53139	0.765315	0.44859	1.70604	0.0879998	0.189363
Gm10076	222.979	-0.352471	0.206629	-1.70582	0.0880418	0.189435
Gm8492	4.53045	-1.02507	0.600982	-1.70567	0.0880703	0.189477
D030055H07Rik	0.756818	2.09086	1.22593	1.70553	0.088096	0.189514
Gm41724	101.995	-0.348864	0.204599	-1.70512	0.0881729	0.189661
Klc1	3321.62	0.148297	0.0869816	1.70492	0.0882087	0.189719
Nt5dc1	301.725	-0.210717	0.12362	-1.70455	0.0882778	0.189849
Gm15510	3.17826	-1.52437	0.894395	-1.70436	0.0883143	0.189908
Gm36447	0.682521	-2.0674	1.21305	-1.70429	0.0883268	0.189917
Gm2253	6.65857	0.75929	0.445722	1.70351	0.0884733	0.190213
Reep4	1022.69	0.101665	0.0596823	1.70344	0.0884859	0.190221
Hsf2bp	17.822	-0.519952	0.305265	-1.70328	0.0885159	0.190267
Lce1g	31.3459	0.403293	0.236794	1.70314	0.0885419	0.190304
Cplane2	27.0939	-0.361119	0.212047	-1.70301	0.088566	0.190337
Gm37580	3.61162	1.29859	0.762744	1.70252	0.0886572	0.190495
Gm6445	2.15382	-1.41718	0.832396	-1.70253	0.0886563	0.190495
Fat2	3.01957	1.03521	0.608096	1.70238	0.0886846	0.190535
Zfp474	1.64944	1.72807	1.01521	1.70218	0.0887209	0.190595
Gm37422	10.686	0.590794	0.347134	1.70192	0.08877	0.190681
Lrrc8a	709.338	0.150066	0.0881832	1.70176	0.0888012	0.190711
Ptbp2	960.807	-0.252577	0.148419	-1.70178	0.0887959	0.190711
Plpbp	1383.34	0.107029	0.0628967	1.70166	0.0888197	0.190732
Rab43	48.4543	0.296211	0.174121	1.70119	0.0889082	0.190903
Gm50149	1.09889	1.81882	1.0694	1.70078	0.0889835	0.191046
AL928965.1	1.05646	1.76591	1.03846	1.70052	0.0890336	0.191124
Mrps21	557.104	-0.115133	0.0677072	-1.70045	0.0890462	0.191124
4930412C18Rik	3.57886	0.976713	0.57438	1.70046	0.0890436	0.191124
Ccp110	485.658	-0.260365	0.153159	-1.69997	0.0891363	0.191299
Gm45407	96.2053	-0.292384	0.172021	-1.6997	0.0891864	0.191368
Gm10322	1.68538	-1.4896	0.87637	-1.69973	0.0891811	0.191368
Ywhaz	9140.56	-0.124313	0.0731512	-1.6994	0.0892432	0.191471
Pold1	965.975	0.156654	0.0921902	1.69924	0.0892732	0.191517
Smtnl2	0.644015	2.34303	1.37891	1.69919	0.0892829	0.191519
Hadh	1104.73	-0.108356	0.0637943	-1.69851	0.089411	0.191775
Mir218-1	0.62969	2.60046	1.53107	1.69846	0.0894213	0.191778
Med26	446.877	0.115278	0.0678983	1.6978	0.089545	0.192024
AC160336.1	3.41861	0.971554	0.572299	1.69763	0.0895769	0.192074
H1f11-ps	2.88613	-0.92125	0.542694	-1.69755	0.0895932	0.19209
Mir148b	1.52926	1.99063	1.17274	1.69742	0.089618	0.192124
Lingo3	2.28212	-2.12031	1.24923	-1.6973	0.0896395	0.192151
Gm7291	1.18601	-1.4961	0.881675	-1.69689	0.0897179	0.1923
Cdr2	849.144	0.0945059	0.0557025	1.69662	0.0897691	0.192391
Thoc3	877.413	0.158984	0.0937117	1.69652	0.0897876	0.192412
Gm49838	7.03884	0.721139	0.425132	1.69627	0.0898342	0.192493
Gm43176	33.0134	-0.427262	0.252057	-1.6951	0.0900562	0.192933
Izumo4	25.8196	0.44656	0.263442	1.69509	0.0900574	0.192933
Rps15a-ps7	23.9135	-0.561424	0.331248	-1.69487	0.0900993	0.192986
Gm16098	2.98548	-1.07314	0.63318	-1.69484	0.0901064	0.192986
Mpp6	671.76	-0.158625	0.093596	-1.69478	0.0901172	0.192986
Cinp	773.391	-0.114255	0.0674148	-1.6948	0.0901129	0.192986
Exoc3l	24.5377	-0.340121	0.200735	-1.69438	0.0901927	0.193128
Vgll3	1641.34	-0.254556	0.150254	-1.69417	0.0902322	0.193194
AI480526	139.172	-0.245994	0.145283	-1.6932	0.0904167	0.193532
Tmem98	954.038	0.128183	0.0757032	1.69324	0.0904102	0.193532
Pycrl	861.47	0.147946	0.0873734	1.69326	0.0904056	0.193532
Fkbp4	5367.3	-0.230491	0.136135	-1.6931	0.0904365	0.193554
Ccdc51	133.529	-0.30612	0.180809	-1.69306	0.0904446	0.193554
Rhoc	5932.83	-0.151124	0.0892765	-1.69276	0.0905002	0.193635
Zfp282	828.565	-0.109838	0.0648867	-1.69276	0.0905004	0.193635
Npm3	762.958	-0.163638	0.0966802	-1.69256	0.0905384	0.193697
Ppip5k2	700.683	-0.311453	0.18404	-1.69231	0.0905871	0.193782
Scarna6	115.927	-0.428161	0.253037	-1.69209	0.0906289	0.193834
Usp5	4496.03	-0.159216	0.0940924	-1.69212	0.0906227	0.193834
BC002059	31.1475	-0.791293	0.467833	-1.6914	0.0907604	0.194096
Gns	5988.21	0.0894922	0.0529178	1.69116	0.0908072	0.194158
AU022754	2.60248	-1.49811	0.885841	-1.69117	0.0908038	0.194158
C730045M19Rik	13.4231	0.487455	0.288307	1.69075	0.090884	0.194303
Gm20536	0.840473	1.86154	1.10115	1.69055	0.0909233	0.19433
Mogs	1226.4	-0.160793	0.0951093	-1.69061	0.0909117	0.19433
Gm7004	2.09582	-1.50479	0.8901	-1.69059	0.0909151	0.19433
Rrp1b	1372.83	-0.0876411	0.0518483	-1.69034	0.0909638	0.194397
H3c10	578.889	-0.273397	0.161769	-1.69004	0.0910196	0.194498
Cabp1	5.70405	0.727253	0.430464	1.68946	0.0911307	0.194716
8430426J06Rik	2.4803	1.24941	0.739582	1.68934	0.0911542	0.194747
Ddt	208.294	-0.156103	0.0924186	-1.68909	0.0912022	0.194831
Ino80e	1363.98	0.109326	0.0647364	1.68878	0.0912607	0.194936
Tusc1	114.92	0.172636	0.102256	1.68827	0.0913598	0.19511
Pclo	11.8649	-0.595799	0.352904	-1.68827	0.0913587	0.19511
Gm10291	5.88687	-0.614841	0.364265	-1.68789	0.0914315	0.195244
Capza2	2571.42	-0.196812	0.116608	-1.68781	0.0914468	0.195257
Arhgap28	969.486	-0.101601	0.0602047	-1.68759	0.0914894	0.195329
Rxylt1	669.96	-0.114905	0.0680931	-1.68747	0.0915121	0.195359
Ring1	374.072	0.159244	0.0943755	1.68734	0.0915372	0.195393
Wee1	1131.53	-0.100801	0.0597421	-1.68727	0.0915509	0.195403
1700120B22Rik	0.982002	-1.90102	1.12679	-1.68712	0.091581	0.195448
Gm48624	32.7707	0.402842	0.238792	1.687	0.0916033	0.195477
Ttl	910.118	-0.101113	0.0599417	-1.68686	0.0916302	0.195515
Zswim9	259.328	0.138254	0.0819641	1.68676	0.0916492	0.195536
Ostf1	838.548	-0.17557	0.10411	-1.68639	0.0917207	0.19567
Gm21092	8.89919	0.670467	0.397593	1.68631	0.0917352	0.195682
Fbxo22	628.541	0.112222	0.0665519	1.68624	0.09175	0.195694
Atn1	496.116	0.160028	0.0949167	1.68599	0.0917979	0.195777
Tmub2	748.277	-0.115103	0.0682819	-1.6857	0.091853	0.195875
C130023A14Rik	19.5182	-0.742325	0.44038	-1.68565	0.0918641	0.19588
Gm37632	3.54028	1.13137	0.671352	1.68521	0.0919475	0.196038
Gm37084	126.142	0.198244	0.117683	1.68456	0.0920731	0.196287
Dnttip2	1305.64	-0.259329	0.154042	-1.68349	0.0922795	0.196708
Slc35c2	856.536	-0.141171	0.0838658	-1.68329	0.0923182	0.196752
Ndufaf8	128.631	-0.216559	0.128652	-1.6833	0.0923175	0.196752
Mir5098	1.62952	-1.44186	0.856656	-1.68312	0.0923514	0.196803
Gm41496	1.64992	1.39433	0.828643	1.68266	0.0924405	0.196966
Tmed7	2307.96	-0.213097	0.126645	-1.68263	0.0924461	0.196966
Rbks	16.5044	-0.427526	0.254093	-1.68256	0.0924611	0.196968
Gm17344	0.83081	-1.99806	1.18756	-1.68249	0.0924739	0.196968
Spats2	1560.37	0.0638029	0.0379215	1.6825	0.0924715	0.196968
Parp6	367.492	0.121357	0.0721515	1.68198	0.0925729	0.19716
Cby1	482.741	0.176008	0.104651	1.68186	0.0925967	0.197191
2310030G06Rik	64.6545	-0.222363	0.132226	-1.68169	0.0926291	0.197241
Trmt61a	509.227	-0.15764	0.0937422	-1.68164	0.0926392	0.197243
Marchf7	1010.5	-0.444114	0.264176	-1.68113	0.092738	0.197415
AF067061	0.913503	1.92648	1.14594	1.68114	0.0927363	0.197415
2810433D01Rik	2.68718	1.57196	0.935152	1.68097	0.092769	0.197461
Lman1l	14.2644	0.456366	0.271588	1.68036	0.0928868	0.197693
Gm23183	14.0918	0.601787	0.358207	1.68	0.0929578	0.197825
Gm43961	12.7359	-0.636334	0.378874	-1.67954	0.0930469	0.197995
Has3	2.26403	1.30125	0.774786	1.67949	0.0930562	0.197995
1600012H06Rik	415.671	0.13856	0.0825245	1.67902	0.0931488	0.198173
Gm23722	3.68291	0.986128	0.587355	1.67893	0.0931655	0.198189
Dlg2	3.07654	0.978784	0.58309	1.67862	0.0932268	0.1983
Gm19774	0.855917	1.7895	1.06625	1.67831	0.093286	0.198407
Gm49328	1.63036	-1.64061	0.97772	-1.678	0.0933477	0.198499
Zfp748	119.439	-0.471012	0.280698	-1.678	0.0933468	0.198499
Ticrr	927.401	-0.109575	0.065306	-1.67787	0.0933723	0.198532
Gm43547	1.15863	1.71871	1.02457	1.67748	0.0934478	0.198673
Htatip2	13.7373	-0.470851	0.280705	-1.67739	0.0934672	0.198695
Pcsk2	1.13119	2.10877	1.25726	1.67728	0.0934887	0.198722
Enpp4	410.015	-0.132739	0.0791449	-1.67716	0.0935112	0.19875
Unc13d	24.7416	-0.31607	0.188474	-1.677	0.0935424	0.198797
Anapc13	506.587	0.270394	0.161268	1.67668	0.0936055	0.198912
Smurf2	1994.41	0.0859005	0.0512417	1.67638	0.0936637	0.199015
Gm17928	8.03797	0.682912	0.407384	1.67634	0.0936722	0.199015
Ccng2	597.52	0.128695	0.0767866	1.67601	0.0937365	0.199132
Gm38158	11.8281	0.435309	0.25981	1.67549	0.0938383	0.199329
Tmc4	20.4445	0.436233	0.260394	1.67528	0.0938797	0.199397
Gm43566	16.3678	-0.393738	0.235056	-1.67508	0.0939182	0.199459
Prkar2b	1779.79	-0.146183	0.0872877	-1.67473	0.0939875	0.199587
4930443O20Rik	2.15555	-1.27389	0.760722	-1.67458	0.0940157	0.199628
Fbxl6	694.093	-0.143892	0.0859388	-1.67435	0.0940616	0.199706
Prmt7	1040.29	-0.155275	0.0927738	-1.6737	0.0941904	0.19996
Tmbim6	11443.4	-0.139611	0.0834192	-1.6736	0.094209	0.19998
Stimate	488.612	0.13885	0.0829693	1.67352	0.0942259	0.199996
Cmtm3	1543.82	-0.103012	0.0615899	-1.67254	0.0944178	0.200384
Gm8130	52.5125	-0.404409	0.241823	-1.67234	0.0944583	0.20045
Gm28424	16.2622	0.395358	0.236432	1.67218	0.0944883	0.200494
Prkch	5.62902	-0.776133	0.464221	-1.67191	0.0945429	0.200591
Tmem222	627.845	-0.137278	0.0821232	-1.67161	0.094602	0.200697
Prkag2os2	8.44068	-0.614	0.367527	-1.67062	0.094796	0.201089
Gm45203	26.2582	-0.363543	0.217623	-1.67052	0.0948172	0.201114
Eif4h	7296.12	-0.154934	0.092752	-1.67041	0.0948375	0.201118
Gm5963	5.67642	-0.852276	0.510218	-1.67042	0.0948368	0.201118
Commd9	506.698	-0.169362	0.101402	-1.67021	0.0948787	0.201166
Syna	1.2533	1.27202	0.761592	1.67021	0.0948778	0.201166
Sfmbt1	924.747	-0.0895673	0.0536323	-1.67003	0.0949141	0.201222
Zc3h14	2124.66	-0.189098	0.113278	-1.66933	0.095052	0.201494
Smchd1	2447	-0.262849	0.15747	-1.6692	0.0950785	0.201531
Sfxn4	40.4861	0.299441	0.179407	1.66906	0.0951055	0.201568
Tor1aip2	2957.93	0.078675	0.0471395	1.66898	0.0951211	0.201582
Zfp821	305.417	-0.138111	0.0827681	-1.66866	0.0951855	0.201679
Spop	2112.48	-0.118825	0.0712093	-1.66868	0.0951814	0.201679
Ap2a2	5407.2	0.128831	0.0772139	1.6685	0.0952173	0.201707
Fam199x	311.921	-0.615992	0.369186	-1.66851	0.0952144	0.201707
mt-Tc	3.21712	-0.95551	0.572994	-1.66757	0.0954007	0.202076
Gm48137	17.7412	-0.484102	0.29046	-1.66668	0.0955787	0.202434
P2rx2	0.642374	2.60957	1.56581	1.66659	0.0955954	0.202449
2610012C04Rik	8.05709	0.71226	0.427457	1.66627	0.095659	0.202545
Ifitm6	6.44728	0.781451	0.468981	1.66628	0.0956586	0.202545
Nbas	1607.26	-0.081231	0.0487607	-1.66591	0.0957307	0.202677
Mospd3	493.28	0.178526	0.107179	1.66568	0.0957769	0.202755
Dis3l	810.465	0.122288	0.073441	1.66512	0.0958883	0.202971
Gm5832	0.691554	-2.43209	1.46118	-1.66447	0.0960178	0.203225
Pced1c-ps	0.99969	2.33532	1.40308	1.66442	0.0960288	0.203229
Gm10728	8.21111	0.623753	0.374773	1.66435	0.0960423	0.20323
Sdr42e1	1.22179	-1.80967	1.08736	-1.66428	0.0960572	0.20323
Lrch3	1332.37	0.133848	0.0804238	1.66428	0.0960563	0.20323
Gm6058	9.81172	0.717527	0.431186	1.66408	0.0960966	0.203294
Slc7a6	1030.59	-0.0831873	0.0499984	-1.6638	0.0961526	0.203392
Baat	2.09845	-1.10197	0.662341	-1.66375	0.096162	0.203392
Gm44975	5.80651	0.754783	0.453685	1.66367	0.0961784	0.203407
Zdhhc2	516.926	0.160606	0.0965558	1.66335	0.0962425	0.203523
Ccdc184	2.04758	1.52137	0.914671	1.6633	0.096253	0.203526
Pttg1	882.622	0.16463	0.0989921	1.66306	0.0963003	0.203586
Gm12185	10.5206	0.56548	0.340018	1.66309	0.0962948	0.203586
Eif3b	8111.7	-0.156033	0.0938337	-1.66287	0.0963387	0.203639
Fundc1	371.778	-0.283041	0.170215	-1.66284	0.0963442	0.203639
Phf11d	2.89859	1.00372	0.603647	1.66276	0.09636	0.203645
Ephx2	1.09566	1.74103	1.04709	1.66274	0.0963655	0.203645
Amdhd1	5.72898	0.797027	0.479467	1.66232	0.0964489	0.203801
Ppig	702.389	-0.485252	0.291928	-1.66223	0.0964665	0.203819
Stub1	2448.48	-0.154719	0.0931099	-1.66168	0.0965775	0.204014
U2af1	1140.74	-0.118016	0.0710212	-1.6617	0.0965727	0.204014
Gm37115	27.8587	0.35882	0.216013	1.6611	0.0966932	0.204238
Gm35333	1.25393	1.83968	1.10755	1.66103	0.0967079	0.20425
Ptprt	1.65621	-1.10385	0.664635	-1.66084	0.0967466	0.204312
Mcm5	2974.32	0.204096	0.122912	1.66051	0.0968121	0.20443
Pdia3	9000.59	-0.0776794	0.0467826	-1.66043	0.0968277	0.204443
Sra1	737.401	-0.142768	0.0859911	-1.66026	0.0968613	0.204494
Arl6ip4	511.938	-0.246525	0.148499	-1.66011	0.0968923	0.20452
Fads2	3842.5	0.111287	0.0670342	1.66014	0.0968853	0.20452
Prss16	11.7548	-0.681211	0.410381	-1.65995	0.0969248	0.204569
Rgs19	648.255	0.125621	0.0756896	1.65968	0.0969784	0.204662
Gm33148	1.06689	1.90318	1.14682	1.65954	0.0970078	0.204705
Gm7240	14.907	-0.69897	0.421248	-1.65929	0.0970583	0.204791
Rps6-ps4	13.6757	0.505445	0.304707	1.65879	0.0971577	0.204981
Gm45546	5.59106	0.663374	0.399976	1.65854	0.0972093	0.20507
Bdh2	135.539	0.155193	0.0935763	1.65847	0.0972231	0.205079
Aamdc	91.861	-0.229028	0.13811	-1.6583	0.0972575	0.205132
Gm12367	0.590833	2.25857	1.36244	1.65774	0.0973701	0.20533
Triap1	229.037	-0.283534	0.171034	-1.65777	0.0973649	0.20533
Rps15	12629	-0.158316	0.0955122	-1.65754	0.0974099	0.205394
Mpv17l2	595.856	-0.149164	0.0900006	-1.65737	0.0974447	0.205447
Pdp2	456.347	0.0923143	0.0557145	1.65692	0.0975362	0.20562
Gm12989	9.13296	-0.58569	0.353591	-1.6564	0.0976401	0.2058
Chchd1	410.394	-0.150879	0.0910877	-1.65641	0.0976378	0.2058
Fut9	44.0586	0.659674	0.398355	1.656	0.0977226	0.205954
Ap2b1	5684.66	-0.109037	0.0658495	-1.65585	0.0977528	0.205997
Clip2	1105.54	0.146411	0.0884336	1.65561	0.0978015	0.20608
Zscan2	114.876	-0.183357	0.110767	-1.65534	0.0978556	0.20616
Magea8	15.4375	0.547937	0.331015	1.65533	0.0978585	0.20616
Spg11	1280.98	-0.0937219	0.0566204	-1.65527	0.0978703	0.206165
Rp2	282.539	-0.591352	0.357364	-1.65476	0.0979731	0.206362
Stpg4	1.92422	1.43805	0.869104	1.65463	0.0979991	0.206397
Gm17226	1.51731	1.47913	0.894181	1.65417	0.0980922	0.206573
Gm13577	3.35663	0.997646	0.603131	1.65411	0.0981049	0.20658
Ascc3	1705.44	-0.340018	0.205612	-1.65368	0.098192	0.206743
Zfp938	74.0167	-0.565988	0.342299	-1.65349	0.098231	0.206805
Sfr1	2214.84	0.119006	0.071978	1.65337	0.0982555	0.206837
Spata5	855.934	-0.142778	0.0863725	-1.65305	0.0983197	0.206952
Ctsd	10117.5	-0.138834	0.0839981	-1.65283	0.0983656	0.207028
Lef1	1226.15	0.126056	0.0762951	1.65221	0.0984918	0.207235
Nsd2	3131.63	0.074086	0.04484	1.65223	0.0984877	0.207235
Hint1	3877.62	-0.212277	0.128481	-1.65221	0.0984922	0.207235
Rpl21-ps11	0.62527	3.58455	2.16971	1.65209	0.0985169	0.207267
Pex19	1918.07	-0.113592	0.068759	-1.65203	0.0985275	0.207269
Ugt1a7c	1.55846	2.07011	1.25356	1.65138	0.09866	0.207468
Gm14211	0.60679	-2.71768	1.64569	-1.65139	0.0986583	0.207468
Ints8	932.844	-0.273702	0.165736	-1.65144	0.0986491	0.207468
C2cd4c	9.11144	-0.581961	0.352394	-1.65145	0.0986469	0.207468
Gm2453	2.73868	1.10467	0.668978	1.65127	0.0986826	0.207495
Pum2	4097.74	-0.190454	0.115417	-1.65013	0.0989156	0.207965
Gbp4	1.01182	1.93085	1.17051	1.64959	0.0990267	0.208159
Tprkb	703.184	-0.0832157	0.0504459	-1.6496	0.099024	0.208159
Gm37205	0.943196	2.2713	1.37728	1.64912	0.0991238	0.208343
Bag2	699.142	0.111649	0.067723	1.64861	0.0992283	0.208484
Alkbh4	163.578	0.185724	0.112654	1.64862	0.0992263	0.208484
Jrkl	75.1233	-0.449099	0.272412	-1.6486	0.0992295	0.208484
Zfp456	11.6568	-0.611332	0.370816	-1.64861	0.0992269	0.208484
Hpca	0.826021	2.25044	1.36511	1.64854	0.099242	0.20849
Meltf	0.763365	-2.1413	1.2991	-1.6483	0.0992921	0.208576
Cnpy4	444.425	0.192136	0.1166	1.64783	0.0993873	0.208755
Hist1h4n	431.004	-0.364916	0.221465	-1.64774	0.0994062	0.208775
Pacs2	9102.16	0.0691523	0.0419805	1.64725	0.0995071	0.208947
Arl3	395.642	-0.110541	0.0671066	-1.64725	0.0995064	0.208947
Gm24187	368.636	-2.20154	1.33654	-1.64719	0.0995182	0.20895
Iqcc	248.942	-0.117193	0.0711563	-1.64699	0.0995607	0.209019
Gpr52	10.2257	0.675448	0.41016	1.64679	0.0996011	0.209084
Rnase6	0.593836	-2.37266	1.44088	-1.64668	0.0996245	0.209113
Tigd3	23.2997	0.357563	0.21717	1.64646	0.0996683	0.209184
Rbm41	197.923	-0.461476	0.280311	-1.6463	0.0997028	0.209237
Mpc2	415.943	-0.140203	0.0851711	-1.64613	0.0997369	0.209288
Coa4	85.0621	-0.221918	0.134817	-1.64607	0.0997502	0.209296
Gm5741	1.68842	1.42748	0.867236	1.64602	0.0997602	0.209297
Rnf6	935.777	-0.218468	0.132752	-1.64569	0.0998278	0.209418
Gm29904	1.07927	2.01646	1.22553	1.64538	0.0998918	0.209532
Pxmp4	216.81	0.15121	0.0919388	1.64469	0.100035	0.209812
Mtmr7	9.53015	-0.709608	0.431514	-1.64446	0.100081	0.209872
Arhgef15	7.19397	-0.621529	0.377965	-1.64441	0.100092	0.209872
Neil2	7.03328	0.992555	0.603589	1.64442	0.100089	0.209872
5031425E22Rik	217.941	0.2007	0.122057	1.64431	0.100112	0.209893
Gm44936	3.48996	0.863573	0.52522	1.64421	0.100132	0.209896
Hoxc10	1630.67	0.0992176	0.0603423	1.64425	0.100125	0.209896
Slfn10-ps	4.58511	-0.946687	0.575796	-1.64414	0.100148	0.209908
Ssb	1165.44	-0.629929	0.383178	-1.64396	0.100185	0.209965
Gm17029	3.09803	-1.35224	0.822658	-1.64374	0.100229	0.210038
Snd1	7496.23	0.143834	0.0875142	1.64355	0.100269	0.210102
Gm48796	20.5748	0.492494	0.299698	1.6433	0.100321	0.210189
4930478K11Rik	0.822524	-2.29687	1.39791	-1.64308	0.100366	0.210264
Vtn	0.79172	-2.18013	1.32718	-1.64267	0.10045	0.210406
Arhgef3	182.75	-0.143786	0.0875322	-1.64266	0.100453	0.210406
Flacc1	5.31053	0.818497	0.498617	1.64153	0.100686	0.210875
Frmd5	47.4091	0.268389	0.163508	1.64144	0.100705	0.210894
Gxylt1	925.353	0.210277	0.128116	1.6413	0.100735	0.210935
Irf7	21.4731	-0.359826	0.219252	-1.64115	0.100765	0.210979
Mir6955	1.28656	1.75173	1.06801	1.64018	0.100967	0.211382
Ube2n	1053.64	-0.171758	0.104724	-1.6401	0.100985	0.211398
Mob1b	872.325	-0.348643	0.212615	-1.63978	0.10105	0.211515
Pwp2	1287.3	-0.173106	0.105609	-1.63913	0.101187	0.21178
Eipr1	423.533	-0.199215	0.121542	-1.63907	0.101199	0.211786
Cstf1	1281.37	-0.120902	0.0737973	-1.6383	0.101359	0.212089
Cep290	336.928	-0.579418	0.353675	-1.63828	0.101364	0.212089
Zranb2	1150.52	-0.440827	0.269158	-1.6378	0.101464	0.212278
BC048403	287.778	-0.146019	0.0891726	-1.63748	0.10153	0.212395
Rgs8	2.43703	1.86396	1.13864	1.637	0.10163	0.212581
Golga3	1787.29	-0.085334	0.0521294	-1.63696	0.101638	0.212581
Gm19276	14.6937	-0.515047	0.314647	-1.6369	0.10165	0.212587
Dnmt3b	75.2985	-0.218885	0.133734	-1.63672	0.101689	0.212647
Gm42809	2.12946	1.3338	0.814986	1.6366	0.101714	0.21268
Cops9	827.932	-0.22846	0.139656	-1.63587	0.101866	0.212964
BC024063	23.8278	-0.721755	0.441222	-1.63581	0.101879	0.212964
Gm23990	0.797065	-2.19121	1.3395	-1.63585	0.101872	0.212964
Gm38372	66.687	0.512906	0.313561	1.63574	0.101893	0.212972
Gm25494	2.41217	-1.10353	0.674759	-1.63545	0.101955	0.21308
Zfp407	986.987	-0.107804	0.0659331	-1.63504	0.10204	0.213238
Efnb3	23.996	-0.423737	0.25922	-1.63466	0.10212	0.213384
Gm43797	5.22413	0.850219	0.520218	1.63435	0.102185	0.213473
Zscan22	216.376	0.145363	0.0889405	1.63439	0.102177	0.213473
Nap1l4	2290.73	-0.123221	0.0753956	-1.63432	0.102192	0.213473
Gm49494	32.265	0.33796	0.206799	1.63424	0.102208	0.213486
Slc1a7	3.83938	-0.876656	0.536508	-1.634	0.102258	0.213559
Thyn1	646.816	-0.104912	0.0642063	-1.63398	0.102262	0.213559
Slc26a6	92.0349	-0.203845	0.124773	-1.63372	0.102317	0.213652
Nsfl1c	1664.71	-0.155187	0.0950105	-1.63337	0.102391	0.213768
Casp6	292.249	0.121922	0.0746466	1.63332	0.102402	0.213768
Gm23182	4.30331	-1.05415	0.645396	-1.63334	0.102397	0.213768
Gjc2	0.972715	1.70559	1.04443	1.63303	0.102462	0.213875
Polr2k	125.835	-0.253615	0.155326	-1.63279	0.102514	0.213962
Gm46658	7.14388	0.650115	0.398248	1.63244	0.102587	0.214094
C130073E24Rik	0.657127	2.93896	1.80048	1.63232	0.102611	0.214124
Akr1b3	1444.84	-0.153841	0.0942522	-1.63223	0.102631	0.214125
Gm48146	45.9367	-0.338722	0.207517	-1.63226	0.102625	0.214125
Gm13882	12.5276	-0.471498	0.288893	-1.63209	0.102661	0.214167
Cdc27	2438.23	-0.348999	0.213856	-1.63193	0.102694	0.214215
Bbs12	90.6721	-0.306287	0.187693	-1.63185	0.102712	0.214231
A430005L14Rik	290.036	-0.122917	0.0753407	-1.63148	0.102789	0.214372
Gm10734	1.43058	1.67672	1.02788	1.63125	0.102838	0.214454
Gm18883	0.913301	-1.95615	1.19923	-1.63118	0.102853	0.214465
Gm43268	29.4598	0.506899	0.310777	1.63107	0.102876	0.214491
Bfsp2	1.27772	-1.4649	0.89818	-1.63096	0.102898	0.214517
Txndc9	931.552	-0.0911487	0.0559	-1.63057	0.102982	0.21459
4930599N23Rik	1.05557	1.7493	1.0728	1.6306	0.102975	0.21459
Srprb	1618.12	0.125625	0.0770417	1.63061	0.102973	0.21459
Gm11592	4.59829	0.774193	0.474765	1.63069	0.102956	0.21459
Sp1	4488.89	0.0840833	0.0515647	1.63064	0.102967	0.21459
Nova1	0.614285	-2.71352	1.66425	-1.63047	0.103001	0.214609
Vegfa	3636.45	-0.0694133	0.0425753	-1.63036	0.103025	0.214637
Arhgap24	876.755	-0.102193	0.0626968	-1.62996	0.103111	0.214742
Nek1	415.991	-0.333293	0.204486	-1.6299	0.103122	0.214742
Ndufa12	1030.09	-0.198898	0.122034	-1.62986	0.103131	0.214742
Gm8712	10.1435	-0.541513	0.33224	-1.62988	0.103126	0.214742
Rida	170.814	-0.326861	0.200529	-1.62999	0.103103	0.214742
Pfkfb1	85.8435	-0.218021	0.133768	-1.62985	0.103134	0.214742
Os9	1977.61	-0.134579	0.0825766	-1.62974	0.103156	0.214766
Gm48714	6.53412	0.865276	0.530979	1.62959	0.103189	0.214815
Slc25a47	92.3516	-0.188511	0.11569	-1.62945	0.103217	0.214853
Ahsa1	3183.27	-0.135816	0.0833532	-1.6294	0.103228	0.214856
Mir3108	2.34161	1.00198	0.615195	1.62873	0.103371	0.215133
Hotairm1	13.5632	0.449753	0.27616	1.6286	0.103399	0.215149
Akap11	2108.37	0.263046	0.161517	1.6286	0.103397	0.215149
Dhrs13os	4.26965	-0.895593	0.549972	-1.62843	0.103433	0.2152
Gm23222	2.55391	1.14133	0.701039	1.62805	0.103514	0.215349
Nxf1	1355.74	-0.123603	0.0759474	-1.62748	0.103634	0.215578
Hmmr	1149.14	-0.302059	0.185679	-1.62678	0.103784	0.215868
Mecr	563.159	-0.173751	0.106816	-1.62664	0.103814	0.215911
Rabif	428.616	0.114109	0.0701569	1.62649	0.103846	0.215935
Gm37349	7.87374	0.54256	0.33358	1.62648	0.103848	0.215935
Gm14586	29.5542	-0.371214	0.228237	-1.62644	0.103856	0.215935
4833438C02Rik	38.8651	0.313135	0.192615	1.6257	0.104012	0.21624
Gm35106	0.767179	-2.15086	1.32315	-1.62556	0.104044	0.216241
Gm32742	4.0654	-1.3584	0.835605	-1.62565	0.104024	0.216241
Mir1938	8.0188	-0.645165	0.396892	-1.62554	0.104047	0.216241
Gm16374	2.81887	-1.21501	0.747481	-1.62547	0.104062	0.216241
Tubgcp6	1602.05	0.126056	0.0775502	1.62548	0.104061	0.216241
Dxo	334.614	0.112446	0.0691887	1.62521	0.104118	0.216337
Col22a1	1.00818	2.63971	1.6253	1.62413	0.104347	0.216791
Eogt	515.471	-0.132779	0.081758	-1.62405	0.104366	0.216809
Gm14048	23.0813	-0.389874	0.240108	-1.62375	0.10443	0.216922
Gm8444	1.04616	1.54268	0.950139	1.62364	0.104453	0.216949
Gm42702	40.9337	0.635442	0.391402	1.6235	0.104482	0.216988
Mis18bp1	411.774	-0.612845	0.377598	-1.62301	0.104587	0.217187
Ubc	702.021	-0.334869	0.206377	-1.62261	0.104672	0.217342
Wdr38	12.4066	-0.503202	0.310165	-1.62237	0.104724	0.21743
Wdsub1	321.456	0.108774	0.0670499	1.62229	0.104742	0.217445
Ndufs5-ps	45.8021	-0.449547	0.2772	-1.62174	0.104858	0.217666
Ctdnep1	2939.38	0.115831	0.0714261	1.62169	0.10487	0.217671
Nvl	1491.14	0.0979176	0.0603819	1.62164	0.104881	0.217671
Noc3l	754.688	-0.114232	0.0704647	-1.62112	0.104993	0.217884
Gm23523	0.654004	2.0823	1.28494	1.62054	0.105115	0.218117
Fancc	219.722	0.145428	0.0897843	1.61974	0.105287	0.218453
Gm10687	1.43559	-1.27857	0.789572	-1.61932	0.105378	0.218601
Uba52-ps	1.46587	1.45062	0.8958	1.61935	0.105371	0.218601
Eed	488.191	-0.173551	0.107194	-1.61904	0.105439	0.218667
Mtfp1	93.8767	-0.215557	0.133134	-1.6191	0.105426	0.218667
Xrcc6	1080.59	-0.133737	0.082603	-1.61903	0.10544	0.218667
mt-Rnr1	858.723	-1.12768	0.696872	-1.61821	0.105618	0.219015
Abi3	3.96138	0.864183	0.5341	1.61802	0.105659	0.219078
Gm12055	1.42706	1.77809	1.09903	1.61787	0.10569	0.219122
D130058E05Rik	3.87195	0.957293	0.591722	1.61781	0.105704	0.219129
Eri1	1150.75	-0.101067	0.0624803	-1.61758	0.105753	0.219189
Nkrf	565.44	-0.15507	0.0958646	-1.6176	0.105749	0.219189
Gm8355	32.613	-0.410001	0.253516	-1.61726	0.105823	0.219292
Emid1	1.84942	-1.62397	1.00418	-1.61721	0.105832	0.219292
Zfx	994.308	-0.291241	0.180082	-1.61726	0.105821	0.219292
Slc25a16	337.376	-0.15287	0.0945342	-1.61708	0.105861	0.219329
Guf1	370.29	-0.277332	0.171528	-1.61684	0.105914	0.219419
Zbtb46	15.0341	-0.517733	0.32024	-1.6167	0.105942	0.219436
Papln	0.621666	-2.28948	1.41612	-1.61672	0.105938	0.219436
Gm36584	1.30272	-1.53564	0.949998	-1.61647	0.105993	0.219521
Mir3066	1.52501	-1.30105	0.804915	-1.61639	0.106011	0.219536
Zfp668	549.179	0.117836	0.0729075	1.61623	0.106044	0.219584
Duoxa1	130.963	0.175504	0.108601	1.61605	0.106084	0.219646
Kbtbd6	5.48423	0.724678	0.448572	1.61552	0.106198	0.21986
Chac2	64.0074	-0.269882	0.167071	-1.61537	0.10623	0.219906
Topbp1	2567.54	0.162603	0.100676	1.61511	0.106286	0.21999
Tmem88	7.88242	-0.585991	0.362822	-1.61509	0.10629	0.21999
Gm11627	1.61645	1.41375	0.875508	1.61477	0.10636	0.220112
Tuba1a	10059	-0.143987	0.089194	-1.61431	0.106459	0.220298
Gm8349	6.55032	-0.625774	0.387665	-1.61421	0.106481	0.220321
Dnajb11	1738.49	-0.188278	0.116653	-1.614	0.106527	0.220396
Parg	916.489	-0.180975	0.112139	-1.61384	0.106562	0.220447
Myh14	4.01441	-0.805918	0.499417	-1.61372	0.106588	0.220481
Zfp629	489.823	-0.090431	0.0560429	-1.6136	0.106614	0.220513
Dnajc22	17.1282	0.362324	0.224555	1.61352	0.106631	0.220528
Pnma2	5.119	1.08149	0.670316	1.6134	0.106658	0.220562
Gm3830	4.04088	0.88208	0.546806	1.61315	0.106712	0.220652
Gm49201	6.80479	0.763999	0.473658	1.61298	0.10675	0.22071
Gm3695	13.656	0.40569	0.25155	1.61276	0.106797	0.220786
Sdcbp	2427.98	-0.163555	0.10142	-1.61265	0.106821	0.220815
Cenpa	1463.22	-0.115148	0.0714075	-1.61254	0.106843	0.220841
Gm13597	1.84791	-1.1893	0.737614	-1.61236	0.106885	0.220905
Cd151	3474.94	-0.127762	0.0792512	-1.61212	0.106937	0.220992
Gm9712	1.81361	1.17251	0.727427	1.61185	0.106994	0.221068
Gm4787	24.316	0.37022	0.229681	1.61189	0.106986	0.221068
Gm12246	4.14582	0.911184	0.565336	1.61175	0.107015	0.221091
Epb41l4aos	100.447	0.221113	0.137209	1.6115	0.10707	0.221183
Gm47976	7.75704	0.597966	0.371105	1.61131	0.107111	0.221248
Casp4	26.5621	0.462313	0.286959	1.61108	0.107162	0.221332
Slc1a5	646.87	-0.119836	0.074401	-1.61067	0.107251	0.221495
Gm10059	1.96979	-1.14552	0.71124	-1.6106	0.107267	0.221506
Asnsd1	200.428	0.146678	0.0910803	1.61043	0.107305	0.221543
2410002F23Rik	969.514	0.0940571	0.0584068	1.61038	0.107315	0.221543
Glyctk	59.0564	0.277919	0.172578	1.6104	0.107312	0.221543
Cspp1	450.823	0.300835	0.186841	1.61011	0.107373	0.221641
Gm6169	27.0284	0.474273	0.29467	1.60951	0.107506	0.221894
Trub1	321.544	-0.0984846	0.0612061	-1.60906	0.107602	0.222072
4930579G24Rik	272.579	-0.205895	0.127969	-1.60894	0.107629	0.222106
Lag3	10.7097	0.481334	0.299187	1.60881	0.107659	0.222147
Kctd3	922.403	0.0975288	0.0606288	1.60862	0.107699	0.222208
Arhgap6	31.2264	0.289903	0.180235	1.60847	0.107732	0.222256
Ufc1	815.889	-0.186539	0.11598	-1.60837	0.107755	0.222283
Ttpa	2.60081	1.32434	0.823442	1.6083	0.107769	0.222289
Gm14942	1.86517	-1.21046	0.752679	-1.60821	0.10779	0.222312
2810006K23Rik	197.568	-0.162962	0.101352	-1.60789	0.10786	0.222351
Gm25341	1.14237	1.44543	0.898878	1.60804	0.107826	0.222351
Cnot8	848.051	-0.0924737	0.0575078	-1.60802	0.107831	0.222351
Gga3	818.286	0.0867787	0.0539686	1.60795	0.107846	0.222351
Foxa1	5.70973	-0.818944	0.509317	-1.60793	0.107851	0.222351
Alg9	761.467	0.112575	0.070022	1.6077	0.1079	0.222392
Nr2c1	520.106	-0.109887	0.0683488	-1.60773	0.107894	0.222392
Usp12	908.315	-0.085255	0.0530313	-1.60764	0.107915	0.222402
Dctn4	2553.76	-0.108422	0.0674455	-1.60755	0.107933	0.222419
Slc13a5	1.24596	-1.95919	1.21885	-1.60741	0.107965	0.222464
Gm6047	26.4293	0.524389	0.326253	1.60731	0.107987	0.222488
Atp5pb-ps	6.69104	-0.604929	0.376455	-1.60691	0.108074	0.222624
Sec31b	5.60761	0.726529	0.452115	1.60696	0.108064	0.222624
Mir155hg	10.9925	0.693266	0.431459	1.60679	0.1081	0.222656
Gm37932	1.62057	1.54655	0.96262	1.60661	0.10814	0.222719
Zmym1	334.256	-0.162917	0.101407	-1.60656	0.108151	0.222719
Elac1	145.606	0.156452	0.0973988	1.6063	0.108207	0.222814
Rpl9	4161.94	-0.235389	0.146554	-1.60616	0.108239	0.22286
Gm20444	6.8956	0.614434	0.382593	1.60597	0.10828	0.222923
Dmrt2	129.525	0.145109	0.0903586	1.60592	0.108291	0.222923
Mtpap	645.378	-0.174104	0.108439	-1.60555	0.108372	0.22307
Gm46313	4.11837	1.03049	0.64197	1.6052	0.108451	0.22321
Zbtb39	798.414	0.0775406	0.0483146	1.60491	0.108514	0.223319
Gm13642	0.890242	2.11402	1.31729	1.60483	0.108531	0.223334
Wls	8131.53	-0.0958567	0.059733	-1.60475	0.108548	0.223348
Tm6sf1	1.19689	1.51736	0.94577	1.60436	0.108635	0.223505
1700003E16Rik	66.1847	-0.221943	0.138433	-1.60325	0.10888	0.223947
Gm11658	2.61602	-1.04181	0.649808	-1.60327	0.108876	0.223947
2010204K13Rik	138.792	-0.180832	0.112786	-1.60332	0.108865	0.223947
Sfxn5	105.055	-0.170537	0.106397	-1.60284	0.108971	0.22409
Cog3	804.116	0.107976	0.0673654	1.60284	0.108971	0.22409
Ankrd11	5192.1	-0.0658959	0.0411221	-1.60244	0.109057	0.224247
Shc3	1.01268	1.82047	1.13619	1.60226	0.109098	0.224309
Gm25432	5.15554	-0.68159	0.425547	-1.60168	0.109226	0.224552
Morf4l1-ps1	36.4566	-0.379977	0.237256	-1.60155	0.109255	0.224589
Ero1l	1026.74	-0.115825	0.0723527	-1.60084	0.109413	0.224872
Gm49197	9.03648	0.622398	0.388793	1.60085	0.109411	0.224872
Selenon	2120.66	-0.0889651	0.0555816	-1.60062	0.109461	0.22495
Sptbn1	15328.7	0.0533774	0.0333502	1.60051	0.109485	0.224979
Tal2	4.39565	0.688642	0.430293	1.60041	0.109509	0.225005
Hao1	6.05859	-0.620282	0.387635	-1.60017	0.10956	0.225069
Gm25132	1.47925	1.77674	1.11032	1.60021	0.109552	0.225069
Gm28096	0.958735	1.85412	1.15884	1.59998	0.109603	0.225093
Dpep2	7.00115	-0.609111	0.380689	-1.60002	0.109593	0.225093
Hbp1	961.109	0.129155	0.0807198	1.60004	0.10959	0.225093
Plpp7	36.2736	-0.283347	0.177128	-1.59968	0.10967	0.22521
Ninl	371.159	0.155227	0.0970583	1.59932	0.10975	0.225331
Efna4	183.381	-0.133447	0.0834396	-1.59933	0.109748	0.225331
Ggnbp1	3.91364	-0.792387	0.495489	-1.5992	0.109776	0.225363
Irgc1	2.46778	1.30454	0.816021	1.59866	0.109897	0.225591
Gm15697	1.73329	1.27022	0.794594	1.59858	0.109915	0.225605
Shq1	277.245	-0.232714	0.145607	-1.59824	0.109989	0.225738
Mir7009	0.780984	1.87216	1.17144	1.59818	0.110004	0.225746
B930018H19Rik	4.60493	-0.700284	0.438207	-1.59807	0.110028	0.225775
Morc4	408.406	-0.112098	0.0701604	-1.59774	0.110101	0.225903
Mir501	1.72006	1.14684	0.717817	1.59767	0.110116	0.225912
Gm12454	22.442	-0.372053	0.2329	-1.59748	0.110159	0.22594
D130062J10Rik	23.5723	0.486255	0.304385	1.5975	0.110154	0.22594
Tex16	0.662533	-2.58602	1.61882	-1.59747	0.110161	0.22594
Ccdc174	224.373	-0.189538	0.118654	-1.5974	0.110177	0.225952
Scml2	2.26996	1.47006	0.920452	1.5971	0.110242	0.226065
Gm14376	9.08714	0.612712	0.383657	1.59703	0.110259	0.226078
Taf10	1035.77	-0.158889	0.0994946	-1.59696	0.110274	0.226088
Gm28187	19.1919	-0.661864	0.414508	-1.59675	0.110322	0.226165
Fam193b	805.496	0.140769	0.0881646	1.59666	0.110341	0.226183
3830408C21Rik	23.5364	0.445871	0.279318	1.59629	0.110425	0.226334
Gm4978	0.663306	-2.14565	1.34433	-1.59608	0.110471	0.226363
Stxbp4	541.932	-0.220511	0.138157	-1.5961	0.110467	0.226363
Gm49223	7.64299	-0.754439	0.472669	-1.59613	0.110461	0.226363
Gm24339	32.427	-0.448243	0.280895	-1.59577	0.110541	0.226485
Mrpl23-ps1	10.8024	-0.568404	0.356266	-1.59545	0.110612	0.226611
Tmem181c-ps	3.2323	-0.915894	0.574092	-1.59538	0.110628	0.226621
Rpp25	9.32183	0.578361	0.362593	1.59507	0.110696	0.226741
Pdxp	189.516	-0.179245	0.112379	-1.595	0.110713	0.226753
Lct	9.9362	0.509937	0.319749	1.5948	0.110756	0.226821
Gm43106	1.44981	-1.58228	0.99227	-1.59461	0.1108	0.226888
1700102P08Rik	5.23804	0.771124	0.483638	1.59442	0.110841	0.22693
Bod1-ps	76.2053	0.247116	0.154985	1.59445	0.110836	0.22693
Twistnb	354.463	-0.292691	0.183588	-1.59428	0.110873	0.226975
Knstrn	1622.32	-0.116169	0.0728748	-1.59409	0.110915	0.227039
Tlcd1	224.037	0.10726	0.0673106	1.59351	0.111045	0.227262
Cyp11b1	2.03621	-1.5262	0.95774	-1.59355	0.111038	0.227262
Skil	1817.32	-0.19831	0.124473	-1.5932	0.111115	0.227363
Rpl6	7385.95	-0.127724	0.0801666	-1.59323	0.111108	0.227363
Nat8f1	12.04	-0.59027	0.37071	-1.59227	0.111324	0.227769
Gm47121	4.46657	0.846544	0.531721	1.59209	0.111366	0.227833
Gm37309	36.5898	-0.344197	0.216215	-1.59192	0.111402	0.227887
Bpifb4	0.692372	1.88619	1.18498	1.59174	0.111443	0.227944
Gm7252	3.40396	0.86865	0.545736	1.5917	0.111451	0.227944
Gm4876	3.1219	0.881477	0.553976	1.59118	0.111569	0.228163
Hells	953.286	-0.463028	0.29109	-1.59067	0.111684	0.228378
Kiz	283.039	0.142634	0.0897094	1.58996	0.111845	0.228684
Gm26016	1.6873	-1.68997	1.06297	-1.58986	0.111866	0.228706
Ptcd1	513.552	0.12183	0.0766413	1.58961	0.111922	0.228777
Hspa1l	2.96538	0.899261	0.5657	1.58964	0.111915	0.228777
Rapgef4	6.1212	0.751173	0.472573	1.58954	0.111939	0.228791
9030607J07Rik	1.76161	-1.18095	0.743122	-1.58917	0.112021	0.228938
2210412B16Rik	4.44422	0.888166	0.559031	1.58876	0.112114	0.229107
Gm43172	3.05327	-1.00401	0.63213	-1.5883	0.112218	0.229297
Ezh2	1342.31	-0.116664	0.0734584	-1.58816	0.11225	0.22934
Gm22661	8.75007	0.512622	0.322851	1.5878	0.112332	0.229487
Cars2	352.178	0.13921	0.0876832	1.58764	0.112367	0.229537
Gm12522	3.61534	0.874891	0.551344	1.58683	0.11255	0.22989
Arl9	4.64665	-0.777574	0.490148	-1.58641	0.112647	0.230023
Gm43378	5.91733	0.949573	0.598548	1.58646	0.112635	0.230023
Gm15408	1.38554	1.61353	1.01708	1.58644	0.112639	0.230023
Acy1	287.559	0.17191	0.108369	1.58634	0.112662	0.230032
Ccl6	2.24989	2.1461	1.35304	1.58613	0.11271	0.230107
Gm5150	1.18282	-1.91959	1.21039	-1.58593	0.112756	0.23018
Gm16044	7.75426	0.81085	0.511389	1.58558	0.112834	0.230318
Npm3-ps1	22.0426	-0.413466	0.260801	-1.58537	0.112883	0.230396
Cap1	9306.84	0.0917556	0.0578878	1.58506	0.112953	0.230517
Lnpk	538.3	-0.295185	0.186254	-1.58485	0.113	0.23057
Gm44835	22.9615	-0.355837	0.224519	-1.58488	0.112993	0.23057
Cd200r3	4.53903	-0.950465	0.599784	-1.58468	0.113039	0.230629
Gm4875	13.8284	-0.412414	0.260267	-1.58458	0.113062	0.230654
Gm22571	4.52015	-0.764188	0.48231	-1.58443	0.113095	0.2307
Dctn5	1034.53	0.119742	0.07558	1.58431	0.113123	0.230713
Rrp1	3347.31	-0.158095	0.0997854	-1.58435	0.113115	0.230713
Snord59a	2.58437	-0.954104	0.602289	-1.58413	0.113164	0.230776
Mtif3	316.228	-0.178519	0.112695	-1.58408	0.113176	0.230778
Gm7332	70.9087	-0.316809	0.20003	-1.58381	0.113237	0.230881
Ggps1	554.203	-0.271394	0.171375	-1.58363	0.113278	0.230943
Gm16272	2.22164	-1.14271	0.721693	-1.58337	0.113338	0.231044
Galnt7	558.881	-0.160161	0.101182	-1.58291	0.113442	0.231212
Fkbp8	3400.8	-0.146547	0.0925801	-1.58292	0.113439	0.231212
Cdv3-ps	12.0744	-0.493628	0.311944	-1.58243	0.113552	0.231416
Gm12703	2.38862	-1.05392	0.666099	-1.58223	0.113596	0.231484
Ppp1r27	1.09276	-1.57921	0.998204	-1.58205	0.113638	0.231548
1700029J07Rik	16.6408	-0.421051	0.266191	-1.58176	0.113704	0.23166
Gm44652	1.46904	1.44928	0.916425	1.58145	0.113775	0.231739
Rpl31-ps17	2.08431	-1.15997	0.733455	-1.58151	0.113761	0.231739
Gm48381	23.9769	-0.371996	0.235221	-1.58147	0.11377	0.231739
Gm5776	3.29537	-0.883907	0.558997	-1.58124	0.113824	0.231817
Tvp23a	72.5934	0.28092	0.177664	1.58119	0.113835	0.231817
Mon1b	531.416	0.100539	0.0635902	1.58105	0.113868	0.231863
Mnat1	816.519	-0.152709	0.0966013	-1.58082	0.11392	0.231948
Gm16061	3.04299	-0.828075	0.523877	-1.58067	0.113954	0.231996
Htr6	3.13126	-0.873339	0.552593	-1.58044	0.114007	0.23206
Ccdc61	194.95	0.182522	0.115488	1.58044	0.114005	0.23206
Rsph4a	0.856819	-2.01777	1.27676	-1.58038	0.11402	0.232065
Plk4	1015.06	-0.231162	0.146274	-1.58033	0.114031	0.232065
Gm38211	135.561	0.706419	0.447181	1.57972	0.114172	0.232223
Gm43080	20.446	0.369819	0.234076	1.57991	0.114128	0.232223
Prmt6	479.061	-0.113013	0.0715359	-1.57981	0.11415	0.232223
Tesk1	1121.21	0.118874	0.0752475	1.57978	0.114158	0.232223
Mfsd12	541.085	-0.18221	0.115334	-1.57985	0.114142	0.232223
Pggt1b	527.664	-0.328972	0.208242	-1.57975	0.114163	0.232223
Gm5526	50.2076	-0.329633	0.208691	-1.57952	0.114216	0.23229
Ptpn4	480.345	-0.530327	0.335805	-1.57927	0.114274	0.232346
9430091E24Rik	10.779	-0.492917	0.312118	-1.57926	0.114275	0.232346
9330162012Rik	2.47211	1.3737	0.869814	1.57931	0.114265	0.232346
Dhx9	4918.47	-0.161161	0.102094	-1.57856	0.114437	0.232654
Mrpl14	864.614	-0.133394	0.084557	-1.57757	0.114665	0.233094
B3gnt4	2.83128	0.982726	0.623041	1.57731	0.114725	0.233196
Ddx56	1419.78	-0.127012	0.0805289	-1.57722	0.114746	0.233216
2610001A08Rik	9.575	-0.672142	0.426187	-1.57711	0.114771	0.233245
Gm48129	0.967613	1.46471	0.928793	1.577	0.114795	0.233271
Gm12852	10.9339	-0.50283	0.318885	-1.57684	0.114833	0.233318
Grid1	1.34571	1.37669	0.873083	1.57681	0.114839	0.233318
Tnfrsf12a	4733.42	-0.175995	0.111641	-1.57643	0.114926	0.233473
Gm2445	11.8119	-0.556285	0.353003	-1.57587	0.115056	0.233716
Gm26132	4.3534	-0.890763	0.565285	-1.57578	0.115077	0.233737
Gm7536	39.3866	-0.515657	0.327261	-1.57567	0.115101	0.233763
Gm7265	80.4971	0.260923	0.165624	1.5754	0.115164	0.23387
Gm43283	2.00444	1.36794	0.86841	1.57523	0.115204	0.233928
2510002D24Rik	47.3731	-0.238363	0.15134	-1.57502	0.115253	0.234005
Dnajc24	215.194	-0.196709	0.124903	-1.57489	0.115281	0.234041
Gm20036	9.26842	-0.614952	0.390497	-1.57479	0.115305	0.234068
Gm49196	5.71775	0.728718	0.462771	1.57468	0.115329	0.234096
Rasgrf2	0.796659	2.61528	1.66096	1.57456	0.115358	0.234133
Gm42700	7.51988	0.590871	0.375368	1.57411	0.115462	0.234321
Tex22	13.288	0.47062	0.299002	1.57397	0.115494	0.234365
Tubb4b	4324.79	-0.150603	0.095704	-1.57363	0.115573	0.234467
Sf1	7532.15	0.088071	0.0559645	1.57369	0.115558	0.234467
Kif11	1564.93	-0.263991	0.167761	-1.57361	0.115577	0.234467
Asmt	2.69095	0.945188	0.600812	1.57318	0.115676	0.234647
Patl2	1.4455	-1.39763	0.888616	-1.57282	0.115762	0.234798
Ulk1	1288.58	0.106523	0.0677436	1.57244	0.115848	0.234951
Wdr82	2245.94	0.0980601	0.0623809	1.57196	0.11596	0.235136
Susd2	5.52524	0.614333	0.390798	1.572	0.115951	0.235136
Nos2	1.36264	-1.93125	1.2287	-1.57179	0.115999	0.235191
Defb41	5.49699	-0.872407	0.555059	-1.57174	0.116011	0.235196
Gm31024	7.86549	0.56085	0.356905	1.57143	0.116083	0.23532
Klk8	0.77032	1.89462	1.20577	1.57129	0.116114	0.23536
Cip2a	953.597	-0.573885	0.365248	-1.57122	0.116131	0.235373
Rmrp	48037.1	-0.251963	0.1604	-1.57085	0.116218	0.235528
Slc9a4	2.0578	1.53603	0.97791	1.57073	0.116245	0.235559
Polr2j	540.365	-0.166277	0.10587	-1.57057	0.116281	0.235612
Ube2m	3046.46	-0.139973	0.0891383	-1.57029	0.116348	0.235722
Gm37637	5.19281	0.787697	0.501639	1.57025	0.116358	0.235722
Gm24407	7.88732	-0.930268	0.592559	-1.56992	0.116435	0.235856
Cenpj	302.422	-0.292154	0.18615	-1.56946	0.116542	0.236051
Exo1	564.947	0.103469	0.0659301	1.56938	0.116559	0.236065
Gm15368	2.90982	1.95304	1.24469	1.5691	0.116625	0.236176
Slc38a10	2847.51	0.128454	0.081869	1.56902	0.116642	0.236189
Lfng	299.939	0.153025	0.0975393	1.56885	0.116682	0.236248
Dnajc19	168.079	-0.163167	0.104028	-1.56849	0.116767	0.236398
Snora21	15.8737	-0.451666	0.288111	-1.56768	0.116956	0.236741
E430014B02Rik	1.13769	-1.5184	0.968573	-1.56767	0.116959	0.236741
Mfsd3	138.077	-0.199115	0.127025	-1.56752	0.116993	0.23679
Pip5k1c	1921.45	0.090375	0.0576593	1.5674	0.117022	0.236826
1700025F24Rik	1.79929	1.48498	0.947519	1.56723	0.117061	0.236868
Dhrs13	248.629	0.147455	0.0940871	1.56721	0.117064	0.236868
Gm5560	11.2172	-0.679717	0.433738	-1.56711	0.117088	0.236872
Cwc25	587.073	-0.0977472	0.0623739	-1.56712	0.117088	0.236872
Gm6170	18.3462	-0.415566	0.265208	-1.56695	0.117128	0.236911
Top2a	8084.32	-0.132591	0.0846177	-1.56694	0.117129	0.236911
Rps6ka3	1079.95	-0.259495	0.165675	-1.56629	0.117281	0.237196
Uprt	347.25	-0.249899	0.159556	-1.56622	0.117297	0.237207
C2	10.3806	0.466044	0.297577	1.56613	0.117318	0.237227
Dnm2	3106.96	-0.081195	0.0518507	-1.56594	0.117363	0.237296
Zcchc4	467.191	0.0933934	0.0596527	1.56562	0.117438	0.237425
Asl	498.28	-0.174459	0.111438	-1.56553	0.117458	0.237444
Gm4013	2.97599	-0.969535	0.619388	-1.56531	0.11751	0.237527
Gm15483	3.9906	-0.86376	0.551831	-1.56526	0.117522	0.237528
4930461G14Rik	5.95407	-0.750064	0.479236	-1.56512	0.117554	0.237572
Tmed2	622.977	-0.174843	0.111739	-1.56475	0.117642	0.237698
Ngdn	491.633	-0.134909	0.0862195	-1.56472	0.117649	0.237698
Apex2	495.087	0.107265	0.0685521	1.56472	0.117649	0.237698
Gm28876	6.62103	-0.608325	0.388846	-1.56444	0.117715	0.237809
Wbp1	735.779	0.132741	0.0848689	1.56407	0.1178	0.237915
Ndufb7	1205.05	0.24083	0.153972	1.56411	0.117792	0.237915
Pcdhga11	10.6258	0.529547	0.338568	1.56408	0.117799	0.237915
Pet100	157.274	-0.220398	0.140949	-1.56367	0.117894	0.238083
Matr3	1393.34	-0.457804	0.292818	-1.56345	0.117948	0.238168
Gm47942	0.927265	1.77498	1.13543	1.56326	0.117992	0.238235
Ddx41	928.357	0.109058	0.0698269	1.56184	0.118327	0.238889
Crebrf	496.187	0.246899	0.158114	1.56153	0.118398	0.239012
Zfp934	31.4686	-0.409131	0.262039	-1.56134	0.118445	0.239083
Masp1	2943.55	-0.0852451	0.0546003	-1.56126	0.118463	0.239099
Snrpe	408.322	-0.180224	0.115453	-1.56102	0.118518	0.239187
Lsm5	112.403	-0.258296	0.165472	-1.56096	0.118533	0.239196
Mrps18b	865.163	-0.152267	0.0975501	-1.56091	0.118545	0.239197
Gm6505	2.9664	-1.07406	0.688172	-1.56075	0.118584	0.239233
Gm12905	100.572	0.233238	0.149441	1.56074	0.118585	0.239233
Platr20	1.27198	-1.81306	1.16172	-1.56067	0.118603	0.239247
Capn2	8488.59	0.0915267	0.0586519	1.56051	0.11864	0.239301
Gm43584	0.70903	2.23864	1.43474	1.56031	0.118686	0.239371
Eif3i	3052.08	-0.157075	0.100677	-1.56019	0.118715	0.239382
Fras1	28.3985	0.262389	0.168188	1.5601	0.118737	0.239382
Gm10416	2.81684	-1.08449	0.695158	-1.56006	0.118745	0.239382
Gm6226	8.93389	-0.649206	0.416142	-1.56006	0.118746	0.239382
Gm15711	4.07813	1.20906	0.774939	1.5602	0.118713	0.239382
Ttll5	1194.78	0.0957274	0.0613774	1.55965	0.118842	0.239553
Mir6236	129.75	-2.27141	1.45644	-1.55957	0.118862	0.23957
Gm5823	280.057	-0.245529	0.157457	-1.55934	0.118917	0.239637
Asah2	239.245	0.200863	0.12881	1.55938	0.118907	0.239637
Gm22952	2.88592	-1.03811	0.665922	-1.55891	0.119017	0.239817
Gm49569	2.33594	1.19066	0.763832	1.5588	0.119043	0.239848
Gm20553	0.595684	1.92369	1.23417	1.5587	0.119069	0.239876
Gm15398	14.7548	0.580336	0.372445	1.55818	0.11919	0.240099
Snhg7os	3.05355	-1.00866	0.647371	-1.55808	0.119213	0.240123
Usp42	830.283	0.0767326	0.0492572	1.55779	0.119282	0.24024
1810020O05Rik	0.734558	-1.72523	1.10761	-1.55762	0.119323	0.240291
Terf2	761.947	0.11287	0.0724646	1.55759	0.119329	0.240291
Ier3	975.268	0.146856	0.0942962	1.55739	0.119379	0.240368
Gm49968	2.85188	1.26706	0.813681	1.55719	0.119426	0.240418
Pcdhb5	4.6479	0.857589	0.550721	1.55721	0.11942	0.240418
Zfp507	1288.07	0.0848267	0.0544849	1.55688	0.119498	0.240542
Pstpip1	21.523	-0.412213	0.264813	-1.55662	0.11956	0.240622
Cd63	15959.3	-0.219997	0.14133	-1.55662	0.11956	0.240622
Tln1	29687.5	-0.120256	0.0772672	-1.55636	0.119623	0.240726
Gm44349	41.2769	-0.376633	0.242072	-1.55587	0.119739	0.240936
Poldip3	5033.34	0.0966197	0.0621084	1.55566	0.119789	0.240972
Donson	274.405	0.119502	0.0768141	1.55573	0.119772	0.240972
Hlcs	229.388	-0.13339	0.0857452	-1.55566	0.119789	0.240972
Nudt22	186.285	-0.18368	0.118104	-1.55524	0.119888	0.241149
Gm39473	0.877778	1.7536	1.12792	1.55472	0.120013	0.241377
Slc8a1	282.225	-0.107302	0.0690202	-1.55464	0.120031	0.241391
Lsr	0.782087	-2.07279	1.33342	-1.55449	0.120067	0.241441
Gad1os	1.81682	1.25451	0.807181	1.55418	0.120141	0.241456
Gm14296	0.989731	-1.78626	1.14925	-1.55429	0.120116	0.241456
Gm12500	11.9381	0.471879	0.3036	1.55428	0.120118	0.241456
Zfp800	252.512	-0.385121	0.247789	-1.55423	0.12013	0.241456
Qprt	0.707425	2.34817	1.51085	1.5542	0.120136	0.241456
Gm30025	42.5987	0.294292	0.189329	1.5544	0.120089	0.241456
Gm10300	1.10074	-1.96533	1.26474	-1.55395	0.120197	0.241547
Gm26566	1.74682	1.17581	0.756714	1.55384	0.120222	0.241574
Zfp335os	40.9449	-0.244731	0.157523	-1.55363	0.120274	0.241636
A230083G16Rik	0.602219	-2.31895	1.49261	-1.55362	0.120275	0.241636
Gm9847	0.757626	-1.89889	1.22243	-1.55338	0.120332	0.241729
Wdr74	495.646	-0.144323	0.0929205	-1.55319	0.120377	0.241797
Hnrnpa1l2-ps	1.42179	1.24976	0.804793	1.5529	0.120448	0.241895
A830052D11Rik	11.0213	-0.481744	0.310217	-1.55293	0.120441	0.241895
Dars2	638.701	0.135767	0.0874555	1.55241	0.120564	0.242105
Mir491	1.0963	1.40126	0.902943	1.55188	0.120692	0.242341
Syvn1	1437.42	0.0872387	0.0562181	1.55179	0.120713	0.242359
Gm42922	3.60618	0.944416	0.608693	1.55155	0.12077	0.242431
Tle3	3771.64	-0.075385	0.0485861	-1.55158	0.120764	0.242431
Taok2	1976.03	0.102924	0.0663457	1.55133	0.120823	0.242513
Cited1	15.096	0.3743	0.241298	1.55119	0.120855	0.242556
Hip1r	827.922	-0.168735	0.108781	-1.55114	0.120867	0.242558
Gm21123	0.703028	-1.80234	1.16225	-1.55073	0.120966	0.242734
Ercc6l	794.127	-0.134074	0.0864737	-1.55046	0.12103	0.24284
Gm11652	11.2034	-0.555236	0.358169	-1.55021	0.121092	0.242941
Ntng1	2.96035	-0.841927	0.54315	-1.55008	0.121122	0.242979
Dtna	999.053	0.132241	0.0853191	1.54996	0.12115	0.243014
Gm14322	8.18949	-0.723275	0.466791	-1.54946	0.121271	0.243226
Usp34	3991.71	-0.352526	0.227519	-1.54943	0.121278	0.243226
Gm11131	1.02479	1.51082	0.975337	1.54902	0.121376	0.243401
Ndst4	410.598	0.24178	0.156093	1.54895	0.121393	0.243411
Gm13375	55.7801	0.37033	0.239098	1.54886	0.121415	0.243433
Mettl5os	4.72622	-0.794514	0.51307	-1.54855	0.12149	0.243561
Gm8738	3.30849	0.893109	0.576758	1.5485	0.121503	0.243564
E230025N22Rik	10.4131	0.480726	0.310464	1.54841	0.121524	0.243584
Ncor2	8429.77	0.0823568	0.0531917	1.5483	0.12155	0.243614
Ppp1r1b	1.413	1.64339	1.06231	1.547	0.121864	0.244222
Gm7899	5.67518	-0.687549	0.444611	-1.54641	0.122006	0.244484
Gm38070	8.81188	0.584261	0.377883	1.54614	0.122071	0.244575
Gm20570	33.3283	0.605912	0.391891	1.54613	0.122074	0.244575
Nufip1	596.35	0.0912253	0.0590531	1.5448	0.122394	0.245194
Abcg4	9.21152	0.532976	0.345043	1.54466	0.122428	0.245239
Gm11475	0.931874	1.77072	1.14663	1.54429	0.122519	0.245398
Zfp260	592.168	-0.310771	0.201349	-1.54344	0.122724	0.245786
Casp12	264.447	-0.390996	0.253373	-1.54317	0.12279	0.245897
Gm12416	15.4862	-0.473468	0.306829	-1.5431	0.122806	0.245906
Gm8174	3.88235	0.861084	0.558117	1.54284	0.12287	0.246011
Mical1	1291.77	-0.106363	0.068956	-1.54247	0.122958	0.246165
Slc35e4	1692.69	0.152411	0.098814	1.5424	0.122977	0.246179
Gm13083	0.86791	1.8341	1.1892	1.5423	0.123001	0.246205
1700018M17Rik	0.756073	-1.91303	1.2405	-1.54214	0.12304	0.246261
Gm48808	1.44528	-1.76301	1.14329	-1.54206	0.12306	0.246278
Gm42928	45.3814	0.286149	0.185581	1.54191	0.123095	0.246325
Mtrr	674.907	-0.0822706	0.0533632	-1.54171	0.123144	0.246401
Gm24359	0.770124	-2.04553	1.32684	-1.54166	0.123157	0.246404
Gm26983	0.659701	-1.95321	1.26704	-1.54156	0.123181	0.246429
Snph	0.809947	-2.36442	1.53396	-1.54138	0.123225	0.246495
Gm43817	22.9303	0.372964	0.241989	1.54124	0.123258	0.246506
Hibadh	736.953	-0.112147	0.0727675	-1.54117	0.123276	0.246506
Gm10224	36.5343	-0.421842	0.273698	-1.54127	0.123252	0.246506
Gm16312	0.721008	1.9661	1.27571	1.54118	0.123272	0.246506
Bco2	4.03827	-1.01133	0.656376	-1.54078	0.12337	0.246673
Zgrf1	465.055	-0.250516	0.162595	-1.54073	0.123382	0.246674
P2rx1	1.90037	-1.12972	0.733309	-1.54058	0.123419	0.246725
Rnf44	1806.29	0.092212	0.0598632	1.54038	0.123468	0.2468
D7Bwg0826e	17.7659	-0.394649	0.256226	-1.54023	0.123503	0.246803
Cdc14b	637.204	0.158327	0.102788	1.54033	0.123481	0.246803
B4galt4	202.067	-0.132908	0.0862893	-1.54026	0.123496	0.246803
Gm43488	3.12721	0.984832	0.639566	1.53984	0.123599	0.246969
Apba3	1237.81	-0.146621	0.0952212	-1.53979	0.123612	0.246969
Helz	1981.87	0.099437	0.0645798	1.53975	0.123621	0.246969
Nova2	12.761	0.513882	0.3338	1.53949	0.123685	0.247075
Gm20443	1.30231	1.36368	0.886317	1.53859	0.123905	0.247493
Zfp54	36.1712	-0.595778	0.387248	-1.53849	0.123928	0.247515
Sdha	3690.6	0.132881	0.0863771	1.53839	0.123954	0.247545
Taf1c	329.869	-0.143084	0.093053	-1.53767	0.124131	0.247874
Tmem30c	0.678517	2.19675	1.42869	1.53759	0.124148	0.247886
Abhd3	7.53595	-0.643275	0.418456	-1.53726	0.12423	0.248028
Ap1g2	123.384	-0.180395	0.117409	-1.53648	0.124422	0.248388
Gm13456	125.186	-0.188849	0.122933	-1.5362	0.12449	0.248501
Psmb4	3391.9	-0.24963	0.162509	-1.5361	0.124514	0.248526
Gm44331	4.48585	0.752048	0.489672	1.53582	0.124583	0.248641
Oxsr1	1517.15	0.077663	0.050571	1.53572	0.124606	0.248665
Ccdc96	21.5074	-0.372003	0.242268	-1.5355	0.12466	0.24875
AW011738	20.077	-0.332943	0.216849	-1.53537	0.124694	0.248794
Gm48908	5.79099	0.805648	0.524791	1.53518	0.12474	0.248863
Gm5854	0.928552	-1.90509	1.24111	-1.53499	0.124787	0.248934
Metrn	498.116	0.18115	0.11803	1.53478	0.124837	0.249011
Wwp2	2725.6	0.100367	0.0654024	1.53461	0.124879	0.249049
Gm8399	32.5752	-0.381863	0.24883	-1.53463	0.124874	0.249049
Bcas3	687.191	-0.0966678	0.062994	-1.53456	0.124893	0.249054
Gm37621	20.0145	0.369411	0.240746	1.53444	0.124922	0.249089
Purg	91.3486	-0.276266	0.18005	-1.53439	0.124934	0.249091
Gm48133	2.5508	1.02071	0.6654	1.53398	0.125034	0.249267
Ddx5	9488.12	-0.159798	0.10419	-1.53371	0.1251	0.249377
Eef1akmt2	81.1572	-0.258957	0.16888	-1.53338	0.125182	0.249517
Runx2	2421.93	-0.162267	0.105836	-1.5332	0.125227	0.249585
Carnmt1	92.7476	-0.292123	0.190542	-1.53312	0.125247	0.249601
Gm44758	7.52964	0.611459	0.398903	1.53285	0.125312	0.249708
Gm37447	19.3818	0.358124	0.233684	1.53251	0.125396	0.249852
Sh2b2	211.965	-0.14381	0.0938478	-1.53237	0.12543	0.249875
H2al3	4.25209	-0.959685	0.626257	-1.53241	0.12542	0.249875
Irs3	4.41897	1.74935	1.14164	1.53232	0.125445	0.24988
Gm28277	14.0957	0.519644	0.339262	1.53169	0.125599	0.250165
Gm16201	8.66035	0.604437	0.394641	1.53161	0.125618	0.25018
Gm7061	1.49561	1.29137	0.843182	1.53154	0.125635	0.25019
9530053A07Rik	24.8287	-0.355844	0.232354	-1.53147	0.125654	0.250205
AW549877	1167.43	-0.299056	0.195291	-1.53133	0.125687	0.25025
Prdm2	2001.9	-0.0878473	0.0573705	-1.53123	0.125713	0.250277
Hes7	5.13473	-0.654097	0.427191	-1.53116	0.12573	0.250288
Cib1	493.655	-0.148238	0.0968195	-1.53107	0.125752	0.250309
AA467197	11.3582	0.548764	0.358461	1.53089	0.125797	0.250353
Vnn1	0.96865	2.27243	1.48437	1.53091	0.125792	0.250353
Ppm1d	365.829	-0.119887	0.0783168	-1.53079	0.12582	0.250377
Nt5c3	230.259	-0.159488	0.104197	-1.53064	0.125858	0.250381
Cmtm6	561.596	-0.158683	0.103672	-1.53063	0.125862	0.250381
Mybpc1	2.31594	1.17864	0.770048	1.5306	0.125868	0.250381
Dnaaf2	66.5738	-0.232524	0.151915	-1.53062	0.125863	0.250381
Gm31645	1.8353	-1.41067	0.921673	-1.53055	0.125881	0.250382
Zfp981	4.20529	-0.860665	0.56239	-1.53037	0.125925	0.250438
4933406P04Rik	12.7214	-0.456551	0.298332	-1.53035	0.125931	0.250438
Dlec1	3.47954	0.863543	0.564382	1.53007	0.126	0.250528
Gm18283	2.06078	-1.11104	0.726119	-1.53011	0.125989	0.250528
Cnot1	7700.37	0.0739642	0.0483445	1.52994	0.126032	0.250569
Pkp3	17.8644	0.384367	0.251274	1.52967	0.126098	0.250655
Rbm22	1324.22	0.0990103	0.0647259	1.52969	0.126094	0.250655
Hint2	126.838	-0.279646	0.182858	-1.52931	0.126188	0.250811
Gm47586	213.328	0.231422	0.151354	1.52901	0.126263	0.250937
8430432A02Rik	3.6193	0.769904	0.503624	1.52873	0.126332	0.251051
Lrrc40	703.784	-0.153444	0.10038	-1.52863	0.126356	0.251055
Gm8864	4.6502	-0.703835	0.460437	-1.52863	0.126357	0.251055
Il1r1	1604.32	-0.104149	0.0681413	-1.52842	0.126407	0.25109
Knl1	904.201	-0.665168	0.435196	-1.52843	0.126405	0.25109
Snord4a	5.43928	0.689536	0.451144	1.52842	0.126409	0.25109
Samd4	2883.71	0.102144	0.0668331	1.52834	0.126429	0.251107
Erich2	4.7567	0.656268	0.429425	1.52825	0.12645	0.251126
Tspan17	483.169	0.206723	0.135292	1.52797	0.126519	0.25124
4930593A02Rik	2.02966	-1.08826	0.712278	-1.52786	0.126548	0.251275
Nfe2l2	2433.7	0.14728	0.0964436	1.52711	0.126733	0.251596
Gm17606	2.39721	0.942328	0.617054	1.52714	0.126726	0.251596
Gpa33	10.2013	-0.511958	0.335273	-1.52699	0.126764	0.251625
Neu1	956.336	-0.0989319	0.0647901	-1.52696	0.126771	0.251625
4933412O06Rik	1.60459	-1.45268	0.95153	-1.52668	0.126842	0.251743
Larp4	2641.27	-0.303823	0.199063	-1.52627	0.126943	0.251922
Sprr2h	1.2593	2.02387	1.32632	1.52593	0.127028	0.252059
Gm44550	24.7919	0.350642	0.229801	1.52585	0.127047	0.252059
Pias4	1003.51	-0.106755	0.0699638	-1.52586	0.127044	0.252059
Fuca1	646.236	-0.140327	0.0919888	-1.52548	0.127139	0.252216
Gm39469	11.3438	-0.678602	0.444857	-1.52544	0.127149	0.252216
Tarbp1	450.864	0.097696	0.0640673	1.5249	0.127285	0.252462
Mrpl39	988.142	-0.126628	0.0830433	-1.52484	0.127298	0.252464
Clptm1l	2627.48	0.117344	0.0769577	1.52479	0.127312	0.252469
Gm47430	14.5549	-0.372395	0.244289	-1.5244	0.127408	0.252613
Gm41183	0.978052	-1.72203	1.12962	-1.52442	0.127403	0.252613
1110004F10Rik	743.448	-0.124393	0.0816184	-1.52408	0.127489	0.252751
Rps26-ps1	1519.55	-0.15472	0.101522	-1.524	0.127508	0.252767
2410022M11Rik	34.2844	0.28965	0.190067	1.52393	0.127526	0.252778
Lclat1	1938.66	0.1144	0.0750714	1.52388	0.127538	0.25278
Mafk	696.137	-0.155061	0.101777	-1.52354	0.127624	0.252927
Rpl5-ps2	6.6142	-0.724811	0.475873	-1.52312	0.127729	0.253109
Gm37876	1.07506	1.66928	1.09599	1.52308	0.127739	0.253109
Hexim2	92.5476	0.201463	0.132323	1.52252	0.12788	0.253341
Psmc5	2402.17	-0.191378	0.125697	-1.52253	0.127876	0.253341
Obsl1	1467.4	-0.150158	0.0986338	-1.52238	0.127914	0.253374
Gm17484	11.7092	0.476317	0.312881	1.52236	0.127919	0.253374
Gm46123	3.75863	-0.796801	0.523469	-1.52215	0.12797	0.253452
Gm12038	1.90333	2.15763	1.41791	1.5217	0.128083	0.253653
Gm37747	20.4109	-0.441749	0.290335	-1.52152	0.12813	0.253722
Ctbp1	4031.55	0.111304	0.0731591	1.5214	0.12816	0.253759
Cfap97	379.381	-0.270375	0.177747	-1.52113	0.128228	0.253871
Snx30	809.244	-0.0913536	0.0600663	-1.52088	0.12829	0.253969
Gm13223	3.88243	-0.762194	0.501208	-1.52071	0.128332	0.254029
Gm6967	0.825696	1.63527	1.07538	1.52065	0.128348	0.254038
Gm17233	1.84928	1.31274	0.863405	1.52043	0.128403	0.254125
Cops6	1673.02	-0.169351	0.111465	-1.51932	0.128683	0.254655
Edem1	1540.5	-0.0861871	0.0567317	-1.5192	0.128711	0.254688
Gm47851	0.741237	-1.76598	1.16268	-1.51889	0.12879	0.254821
Brat1	497.506	-0.106591	0.0701847	-1.51872	0.128832	0.254881
Gstp1	3280.06	0.126974	0.0836329	1.51823	0.128955	0.255102
Nedd8	2001.45	0.176941	0.116548	1.51818	0.12897	0.255108
Ube2v2	112.727	-0.390443	0.25721	-1.51799	0.129017	0.255177
Gm45074	29.4	-0.329283	0.216931	-1.51792	0.129035	0.255189
Ap2a1	3167.6	-0.0994199	0.0655143	-1.51753	0.129133	0.255361
Asb13	96.0743	0.177405	0.116918	1.51735	0.129178	0.255426
Pttg1ip	3716.07	0.0866887	0.0571336	1.5173	0.129191	0.255429
Rpl5	2106.81	-0.223048	0.14702	-1.51712	0.129236	0.255493
Bcar3	1629.45	0.0892171	0.0588096	1.51705	0.129254	0.255506
Rbms3	849.661	-0.20397	0.134474	-1.51681	0.129316	0.255606
Gm24139	2.69596	0.93056	0.613599	1.51656	0.129378	0.255705
Npb	3.20875	0.742033	0.489304	1.51651	0.129391	0.255708
Nsrp1	180.692	-0.3585	0.236434	-1.51628	0.12945	0.255801
Serp2	122.758	0.234478	0.154676	1.51593	0.129536	0.255949
Bicdl1	69.1762	0.177791	0.117321	1.51543	0.129664	0.256132
Adam10	2025.41	-0.181183	0.119556	-1.51546	0.129655	0.256132
Tmem74	7.51357	0.493944	0.325937	1.51546	0.129657	0.256132
Pyroxd1	172.65	-0.284423	0.187725	-1.5151	0.129747	0.256271
BC055308	5.41006	0.921456	0.608334	1.51472	0.129843	0.256418
Gm45521	1.88118	1.36066	0.898296	1.51472	0.129844	0.256418
AA465934	125.358	-0.211099	0.139371	-1.51466	0.12986	0.256425
Nabp2	1553.39	0.118414	0.0782039	1.51418	0.129981	0.256642
Snhg17	840.287	-0.0828735	0.0547594	-1.51341	0.130175	0.256979
Snord71	5.45584	-0.582963	0.385197	-1.51342	0.130174	0.256979
Tgs1	673.192	-0.199242	0.131661	-1.5133	0.130203	0.256987
Gm16575	1.33325	1.37007	0.905349	1.51331	0.130201	0.256987
Gm12537	3.27213	-0.837229	0.553469	-1.51269	0.130358	0.257268
H2-DMb1	0.950123	1.84258	1.21818	1.51257	0.130389	0.257307
Gm29054	1.87109	-1.06909	0.706834	-1.51251	0.130405	0.257316
Kras	1064.97	-0.217618	0.143933	-1.51194	0.130549	0.257575
Gnb1l	118.692	0.201575	0.133336	1.51178	0.13059	0.257633
Tubgcp5	346.423	-0.207656	0.137364	-1.51172	0.130605	0.257641
Asgr2	0.880939	1.68334	1.11371	1.51147	0.130668	0.257742
Naprt	30.4604	0.303461	0.200789	1.51134	0.130701	0.257762
Cdc37l1	869.829	-0.15628	0.103405	-1.51134	0.130702	0.257762
Gm43668	99.8888	-0.399871	0.264608	-1.51118	0.130742	0.257812
Gm37261	0.747657	-1.89855	1.25637	-1.51114	0.130752	0.257812
Pdcd2l	254.669	-0.223627	0.147992	-1.51107	0.13077	0.257825
Ctu2	463.362	-0.207384	0.137252	-1.51097	0.130796	0.257852
Gm24644	5.63305	-0.856654	0.566996	-1.51086	0.130823	0.257884
Mfsd9	45.1855	0.263953	0.174739	1.51055	0.130902	0.257986
Mtss1	4241.41	-0.124256	0.0822603	-1.51052	0.130911	0.257986
Pcdhgb7	7.01241	0.58262	0.385689	1.5106	0.130891	0.257986
Itgb1bp1	742.534	-0.16064	0.10636	-1.51034	0.130956	0.258052
Ccnc	365.499	-0.378672	0.250787	-1.50993	0.13106	0.258203
Il17c	1.35042	-1.59927	1.05919	-1.5099	0.131068	0.258203
Zcwpw2	2.46312	1.0627	0.703775	1.51	0.131044	0.258203
Ankrd63	2.06255	2.06657	1.36891	1.50965	0.131134	0.258309
BC046401	0.984567	1.50117	0.994524	1.50944	0.131188	0.258334
Gm14388	2.36722	-1.08371	0.717937	-1.50947	0.131178	0.258334
Elavl3	0.780585	-1.76999	1.17263	-1.50942	0.131191	0.258334
Gm15564	210.694	-2.01708	1.33634	-1.50941	0.131194	0.258334
Tmem14c	1032.52	0.16093	0.106627	1.50927	0.131229	0.25838
Lnx1	0.768797	2.19456	1.45437	1.50895	0.131312	0.258521
2310069B03Rik	3.36321	0.937509	0.621366	1.50879	0.131353	0.258577
Prdx6	3536.27	-0.117305	0.0777505	-1.50874	0.131366	0.258579
Zfp983	1.37451	1.50148	0.995483	1.50829	0.13148	0.258738
Tdrd6	1.42944	1.60899	1.06671	1.50836	0.131462	0.258738
Gm50315	12.479	-0.446557	0.29607	-1.50828	0.131482	0.258738
Gm16224	0.95578	1.94266	1.28836	1.50786	0.131591	0.258913
Flvcr2	6.6989	-0.666342	0.441932	-1.5078	0.131607	0.258913
Psme2	574.369	0.20702	0.137296	1.50783	0.131597	0.258913
Abcb6	124.77	0.152878	0.101404	1.50761	0.131653	0.258981
Nbn	627.334	-0.229423	0.15219	-1.50748	0.131687	0.259025
Grk4	24.114	0.361091	0.23955	1.50737	0.131716	0.259058
Lum	1.36924	2.43654	1.61691	1.50691	0.131833	0.259264
Gm8242	3.60614	-0.89499	0.593961	-1.50682	0.131858	0.259289
Stard3	502.788	0.158681	0.105325	1.50658	0.131918	0.259385
Gm13215	1.59015	1.20277	0.798455	1.50637	0.131973	0.259455
Wbp11	3137.13	0.105407	0.069975	1.50635	0.131977	0.259455
Trim59	1270.68	-0.223793	0.148592	-1.50609	0.132045	0.259541
Gm25970	1.36865	-1.42811	0.948196	-1.50613	0.132033	0.259541
Prpf31	1274.34	-0.151889	0.100856	-1.506	0.132068	0.259562
Gm13187	2.4526	-1.02331	0.679687	-1.50556	0.132179	0.259757
Lsm11	426.397	-0.121109	0.0804459	-1.50547	0.132204	0.259784
Nlrc5	35.0653	-0.276813	0.183952	-1.50481	0.132373	0.260093
Golph3	2480.9	-0.0922421	0.0613022	-1.50471	0.132398	0.260118
Gm44152	15.9422	-0.414325	0.275368	-1.50462	0.132421	0.260139
Gm9616	33.1795	-0.327246	0.21751	-1.50451	0.13245	0.260172
Mapk13	0.583184	2.34891	1.56145	1.50431	0.1325	0.260248
Gm38162	4.05996	0.837769	0.557059	1.50392	0.132603	0.260386
Palmd	1.34434	-1.43611	0.954867	-1.50399	0.132583	0.260386
2410131K14Rik	408.312	-0.10804	0.07184	-1.5039	0.132607	0.260386
Igf2bp2	1831.51	-0.0852801	0.056713	-1.50371	0.132655	0.260458
G630018N14Rik	1.51964	1.64922	1.09701	1.50337	0.132744	0.260609
Mycbpap	1.45778	-1.26988	0.84475	-1.50327	0.13277	0.260638
D330023K18Rik	20.9861	-0.343293	0.228459	-1.50265	0.132929	0.260926
Pigm	695.905	-0.150182	0.0999671	-1.50231	0.133017	0.261059
Gbp5	0.909628	-1.85082	1.23199	-1.50229	0.133021	0.261059
Gm11191	1.5569	-1.3234	0.881099	-1.50199	0.1331	0.26119
Mei4	1.25569	-1.70596	1.13607	-1.50163	0.133193	0.261349
Hlf	8.55278	0.568465	0.378644	1.50132	0.133274	0.261485
Slc25a40	293.621	-0.216476	0.144231	-1.5009	0.13338	0.26167
Efhd2	1091.8	-0.118745	0.0791194	-1.50084	0.133397	0.26168
Gm47815	1.46662	1.43298	0.9549	1.50066	0.133444	0.261725
Gm49454	0.768787	2.11097	1.40667	1.50069	0.133437	0.261725
Gm26984	1.18748	-1.7033	1.13512	-1.50054	0.133475	0.261762
Gm7832	7.67844	-0.616448	0.410863	-1.50038	0.133517	0.261821
Nwd1	3.05897	0.779835	0.519843	1.50013	0.13358	0.261896
Gm41442	16.1554	-0.41492	0.276581	-1.50018	0.133569	0.261896
Bysl	1571.47	-0.131011	0.0873452	-1.49992	0.133635	0.261982
Smc2	1774.04	-0.495081	0.330106	-1.49976	0.133676	0.262037
Wdr45	165.074	-0.151871	0.101272	-1.49963	0.13371	0.26208
Rplp2	4687.52	-0.22917	0.152839	-1.49942	0.133764	0.262095
Gm10358	2.63318	-0.944504	0.629902	-1.49944	0.133758	0.262095
Gm14703	0.843566	1.74909	1.16644	1.49951	0.133741	0.262095
Frmpd4	1.88862	1.07175	0.71478	1.49942	0.133765	0.262095
Ccna2	3420.05	-0.118857	0.0792819	-1.49916	0.133831	0.262177
Gpr85	10.4539	-0.513372	0.342436	-1.49918	0.133828	0.262177
Gm49733	7.73027	-0.527568	0.351998	-1.49878	0.133931	0.262348
Gm24313	3.05431	-0.908314	0.606063	-1.49871	0.133948	0.262358
Rnf146	718.588	-0.170602	0.113844	-1.49855	0.13399	0.262371
Gm36426	4.21641	-1.04856	0.6997	-1.49859	0.13398	0.262371
Ndc80	572.92	-0.226625	0.151227	-1.49857	0.133986	0.262371
Gm7008	14.565	-0.389865	0.260233	-1.49814	0.134097	0.262555
Jam3	374.289	0.104057	0.0694675	1.49792	0.134154	0.262643
Gm13047	1.628	-1.12865	0.753679	-1.49752	0.134257	0.262822
Mettl4	568.49	-0.199333	0.133127	-1.49731	0.134311	0.262881
Aldh1a1	0.948745	-1.69436	1.13158	-1.49734	0.134304	0.262881
4933425B07Rik	0.982222	2.33307	1.55826	1.49722	0.134335	0.262903
Nobox	0.888217	2.26285	1.51145	1.49714	0.134358	0.262924
Mir6919	1.20659	1.30654	0.872781	1.49699	0.134396	0.262976
n-R5s40	3.20555	0.993256	0.663553	1.49688	0.134426	0.26301
Jmjd6	1364.87	-0.107383	0.0717571	-1.49648	0.134528	0.263187
Gm24290	1.01305	1.92027	1.28325	1.49641	0.134547	0.2632
Mir7054	1.04281	-1.60666	1.07413	-1.49577	0.134712	0.263501
Gm7072	124.648	-0.585695	0.391832	-1.49476	0.134977	0.263995
Tbata	0.890878	1.7661	1.18158	1.4947	0.134993	0.264002
Lce1f	2.06995	-1.27402	0.852543	-1.49438	0.135076	0.264141
Gm5459	1.45285	1.3615	0.911143	1.49428	0.135103	0.26417
Gm12969	1.73033	-1.23195	0.824485	-1.4942	0.135123	0.264185
Tmtc3	892.65	-0.315231	0.210999	-1.49399	0.135177	0.264268
Krtcap3	8.11629	0.555895	0.372183	1.4936	0.135279	0.264443
Scrn2	236.434	-0.184182	0.123326	-1.49346	0.135317	0.264492
Cdyl2	57.1621	-0.24965	0.167226	-1.49289	0.135466	0.264761
Atxn10	3612.84	0.115542	0.077404	1.49272	0.135511	0.264825
Gm25604	3.00263	0.90416	0.60577	1.49258	0.135547	0.264872
Ube2v1	74.437	-0.200855	0.134616	-1.49206	0.135685	0.265117
Gm49524	11.4449	0.620837	0.41611	1.492	0.135699	0.265121
Gm3362	5.031	-0.669605	0.448906	-1.49164	0.135794	0.265259
Wdr43	2088.53	-0.144807	0.0970771	-1.49167	0.135786	0.265259
Zfp758	56.835	-0.72403	0.485683	-1.49074	0.136029	0.265694
Lrrc24	5.41808	-0.637127	0.427507	-1.49033	0.136137	0.265882
Gm3375	350.085	-0.279366	0.187466	-1.49022	0.136165	0.265913
Gm6104	1.61597	-1.33528	0.896118	-1.49007	0.136206	0.265968
Gpr17	1.3894	-1.33174	0.893783	-1.49	0.136224	0.26598
Plp2	1614.27	0.168904	0.113363	1.48994	0.136241	0.265989
Rmnd5b	625.637	0.116771	0.0783904	1.48961	0.136326	0.266131
Gm4705	5.20192	0.662557	0.444812	1.48952	0.13635	0.266153
Rpe	419.487	-0.236888	0.159047	-1.48942	0.136378	0.266161
Ndufa7	1584.28	-0.125438	0.0842192	-1.48942	0.136376	0.266161
Naa30	698.386	-0.147316	0.098926	-1.48915	0.136447	0.266272
A730020E08Rik	2.7569	0.927781	0.623066	1.48906	0.136472	0.266297
1700010K24Rik	0.897447	-1.68516	1.13188	-1.48881	0.136537	0.2664
Gm37170	9.74885	-0.687356	0.461788	-1.48847	0.136628	0.266553
Gorasp2	3109.43	0.111209	0.0747192	1.48836	0.136656	0.266585
Gm44210	0.894713	1.738	1.1678	1.48827	0.13668	0.266607
Gm14253	5.90608	-0.756742	0.50862	-1.48783	0.136795	0.266807
Mir5134	0.703026	-1.75295	1.17827	-1.48773	0.136823	0.266838
Speg	2290.83	-0.091739	0.0616711	-1.48755	0.136869	0.266904
Zfp804a	0.618764	3.19211	2.14654	1.4871	0.13699	0.267116
Dynlt1-ps1	33.4817	-0.271374	0.18253	-1.48674	0.137084	0.267276
Hoxaas3	2.888	1.01154	0.680432	1.48661	0.137117	0.267317
Vps36	1015.95	-0.11723	0.078873	-1.48631	0.137196	0.267447
Dusp2	140.096	0.235224	0.158267	1.48625	0.137214	0.267458
Psma5-ps	6.75005	-0.685778	0.461543	-1.48584	0.137322	0.267644
Rnf38	1066.38	0.155696	0.104794	1.48573	0.137351	0.267677
Gm48286	8.56106	0.556923	0.374904	1.48551	0.137409	0.267766
Hcn1	1.72046	1.24053	0.835118	1.48546	0.137422	0.267768
Rab1b	2988.98	0.123079	0.0828713	1.48518	0.137496	0.267888
Gm38283	3.31845	-0.879567	0.592272	-1.48507	0.137525	0.267919
Gm25559	1.91296	1.06731	0.718744	1.48496	0.137554	0.267928
Plekhh2	2377.36	-0.100644	0.0677744	-1.48499	0.137547	0.267928
Gtpbp10	160.385	-0.255242	0.171916	-1.48469	0.137625	0.268042
Gm43702	22.4084	0.451393	0.304045	1.48463	0.137643	0.268054
Zfp780b	145.161	-0.298447	0.201063	-1.48435	0.137717	0.268175
Gm38376	14.1819	0.470068	0.316722	1.48416	0.137766	0.268221
Gm44965	0.710697	-1.91647	1.29126	-1.48418	0.13776	0.268221
Dhx30	1956.99	0.108907	0.0733819	1.48412	0.137778	0.268222
Med25	1498.02	-0.0810324	0.0546123	-1.48378	0.137868	0.268351
R3hcc1l	355.414	-0.1248	0.0841096	-1.48377	0.137869	0.268351
Zfp606	170.83	-0.286408	0.193055	-1.48355	0.137927	0.26844
Gm10657	3.19537	-0.862832	0.581748	-1.48317	0.138029	0.268613
Rps5	8769.52	-0.13432	0.0905972	-1.48261	0.138178	0.26888
Gm20556	0.590665	1.769	1.19324	1.48252	0.138203	0.268905
Gm43259	45.1678	0.453066	0.305655	1.48228	0.138265	0.269002
Rbm43	36.4764	0.243901	0.164566	1.48209	0.138317	0.269079
Gm8825	1.82786	-1.20511	0.813284	-1.48178	0.138398	0.269211
Gm6829	0.809196	1.71089	1.15476	1.4816	0.138448	0.269284
1700057G04Rik	1.24321	1.24811	0.842674	1.48113	0.138571	0.269501
Cnppd1	911.401	0.106443	0.0718684	1.48108	0.138585	0.269503
Zfand6	436.631	-0.243489	0.164444	-1.48068	0.138692	0.269615
Zfp868	156.863	-0.223938	0.151231	-1.48077	0.138668	0.269615
Mir5099	1.57451	1.13851	0.768912	1.48068	0.138692	0.269615
Entpd7	970.534	0.0724443	0.0489225	1.4808	0.13866	0.269615
BC051226	18.9271	0.40459	0.273281	1.48049	0.138742	0.269688
Teddm2	2.80287	0.955289	0.645326	1.48032	0.138788	0.269753
Gm9484	7.18995	-0.555497	0.375317	-1.48007	0.138853	0.269808
Gm45358	15.7742	0.356933	0.241153	1.48011	0.138843	0.269808
Uhrf1	3549.38	0.1711	0.115602	1.48008	0.138852	0.269808
Txk	1.4058	1.26059	0.851752	1.47999	0.138875	0.269826
4933424G06Rik	1.37668	-1.29924	0.877976	-1.47981	0.138923	0.269896
Cops2	1408.37	-0.585466	0.395708	-1.47954	0.138996	0.269989
Dtx2	693.487	0.103317	0.0698304	1.47954	0.138996	0.269989
Gm49251	2.12081	1.90773	1.28981	1.47907	0.139121	0.270207
Immp2l	47.5666	-0.256061	0.173151	-1.47884	0.139184	0.270307
Tprg	1.25303	1.5716	1.06284	1.47867	0.139228	0.270367
Tal1	1.22956	-1.53958	1.04174	-1.47789	0.139438	0.270727
Proca1	7.85415	0.513838	0.347683	1.47789	0.139436	0.270727
Rpl4	25597.9	0.109626	0.0741987	1.47746	0.139551	0.270923
Gpbar1	1.01787	1.60027	1.08329	1.47723	0.139615	0.271022
Cd74	5.04946	0.597811	0.4047	1.47717	0.13963	0.271027
Asb2	47.6288	0.224189	0.151802	1.47685	0.139715	0.271168
Desi1	1605.73	-0.10782	0.0730178	-1.47662	0.139777	0.271264
Gm14968	1.99422	1.11736	0.756807	1.47642	0.139831	0.271345
Strip1	1418.21	0.098737	0.0668986	1.47592	0.139965	0.271581
Sec22a	318.039	-0.126075	0.0854274	-1.47581	0.139995	0.271614
Gm5124	2.12884	1.06028	0.718502	1.47569	0.140028	0.271656
Rangap1	5742.76	-0.170651	0.115657	-1.47549	0.140081	0.271733
Agmat	1.76337	-0.976815	0.662134	-1.47525	0.140145	0.271812
Eny2	769.02	-0.246885	0.167352	-1.47525	0.140147	0.271812
Pm20d2	0.965903	1.58166	1.0722	1.47516	0.14017	0.271818
Ywhaq-ps2	0.583762	-3.11549	2.112	-1.47514	0.140175	0.271818
F2	2.42514	-1.08659	0.736731	-1.47488	0.140245	0.271887
Gm8925	5.68642	0.687815	0.466364	1.47484	0.140254	0.271887
Gjc1	566.016	0.103732	0.0703338	1.47485	0.140253	0.271887
Hnrnpc	5071.56	0.0871738	0.0591079	1.47482	0.14026	0.271887
4732419C18Rik	3.87639	1.67572	1.13643	1.47454	0.140336	0.272009
Card14	2.36764	1.32355	0.897631	1.47449	0.14035	0.272012
Abcf3	1117.46	-0.124025	0.0841183	-1.47441	0.140371	0.27203
H3f3a	1194.41	0.136067	0.0922983	1.47421	0.140424	0.272109
Birc3	1.37152	1.70072	1.15386	1.47394	0.140499	0.272229
Setd5	4391.49	-0.113917	0.0772916	-1.47386	0.140519	0.272245
Gm44987	1.04181	-1.7187	1.16621	-1.47375	0.140549	0.272278
Gm12482	16.6468	-0.404671	0.274608	-1.47363	0.140582	0.272317
Nfyc-ps	18.0267	0.338178	0.229505	1.47351	0.140613	0.272344
Insl6	6.5346	-0.591672	0.401546	-1.47348	0.140621	0.272344
Gm49974	5.21937	0.64973	0.441038	1.47319	0.140701	0.272476
Esyt2	3797.87	-0.106777	0.0724847	-1.47309	0.140726	0.2725
Thnsl2	7.58292	-0.596499	0.404957	-1.473	0.140752	0.272526
1700037H04Rik	1202.73	0.107976	0.0733199	1.47267	0.14084	0.272672
Synj2bp	445.316	-0.214268	0.145511	-1.47252	0.14088	0.272726
Gm49025	0.64014	-2.117	1.4381	-1.47208	0.140999	0.272932
Zeb2os	40.7281	0.24296	0.165068	1.47187	0.141055	0.272971
Gm33968	0.749453	1.85043	1.25724	1.47182	0.141069	0.272971
Eme1	283.127	0.128439	0.0872632	1.47186	0.14106	0.272971
Rabggta	433.427	0.117314	0.0797046	1.47186	0.141059	0.272971
Gm7204	5.36069	-0.720745	0.489791	-1.47154	0.141146	0.273095
Rbm44	1.65615	1.10057	0.747999	1.47135	0.141196	0.273154
Evi2	3.12851	0.849622	0.577452	1.47133	0.141202	0.273154
Zfyve26	1339.6	0.0956599	0.0650206	1.47122	0.14123	0.273185
Nubp2	784.106	-0.134676	0.0915659	-1.47081	0.141343	0.273354
Gripap1	736.011	-0.126406	0.0859414	-1.47084	0.141336	0.273354
Gm17057	2.09653	0.98912	0.672527	1.47075	0.141358	0.27336
4931428F04Rik	356.199	0.1122	0.0762966	1.47058	0.141406	0.273404
Gnptab	1378.82	-0.0951968	0.0647344	-1.47057	0.141406	0.273404
Nudt14	347.382	-0.163075	0.110912	-1.47031	0.141477	0.273517
Lactb2	737.628	0.175073	0.119087	1.47013	0.141527	0.273557
Mff	1486.17	-0.11136	0.0757486	-1.47012	0.141529	0.273557
Mrln	8.92154	-0.491412	0.334272	-1.4701	0.141535	0.273557
Gm42690	8.00539	0.53823	0.366134	1.47003	0.141552	0.273565
Paxx	105.967	0.154144	0.104897	1.46948	0.141703	0.27376
Amd-ps5	2.33063	-1.23497	0.840397	-1.46951	0.141695	0.27376
Gpr75	2.97942	0.889522	0.605319	1.46951	0.141695	0.27376
Ywhaq	1948.7	-0.141809	0.0964993	-1.46953	0.141689	0.27376
Lactb	152.949	-0.135425	0.0921756	-1.46921	0.141777	0.273877
2810025M15Rik	739.534	0.160018	0.108937	1.46891	0.141857	0.273965
Sec22b	1198.2	-0.0649059	0.0441864	-1.46891	0.141857	0.273965
Gm9844	194.32	-0.271385	0.184754	-1.4689	0.14186	0.273965
Coch	6.52562	1.25934	0.857372	1.46884	0.141877	0.273975
4833427G06Rik	52.4367	0.30291	0.206264	1.46856	0.141953	0.274097
Galnt9	0.618164	2.08112	1.41717	1.4685	0.141967	0.2741
Flrt1	5.06325	0.653319	0.444951	1.4683	0.142024	0.274185
Fam92a	489.521	-0.316822	0.215791	-1.46819	0.142052	0.274214
Vmn2r87	1.25272	1.46262	0.996337	1.468	0.142106	0.274294
Ubr1	1703.65	-0.126575	0.0862522	-1.46749	0.142242	0.274522
Lin54	760.958	-0.164175	0.111877	-1.46745	0.142253	0.274522
Samd12	62.6814	0.301592	0.205525	1.46742	0.142262	0.274522
Gm50357	8.00605	-0.623142	0.424782	-1.46697	0.142384	0.274735
Cops7a	2570.08	0.0848503	0.0578433	1.4669	0.142404	0.274738
Gm15927	2.43262	-1.02211	0.696795	-1.46687	0.142411	0.274738
Arglu1	997.924	-0.214378	0.146196	-1.46637	0.142547	0.274974
Etaa1os	4.34166	-0.693113	0.472753	-1.46612	0.142615	0.275082
Gm25966	3.19684	-0.878256	0.599066	-1.46604	0.142637	0.2751
Nrk	1.68809	-1.52409	1.03972	-1.46586	0.142686	0.27517
Fbxl18	1118.62	-0.071722	0.0489327	-1.46573	0.142723	0.275217
Gm9385	12.7677	-0.397884	0.271616	-1.46488	0.142955	0.275615
Tuba-rs1	25.911	0.311644	0.212739	1.46492	0.142944	0.275615
Zfp51	99.9737	-0.625556	0.427058	-1.4648	0.142974	0.275629
Gm15512	5.83077	0.637856	0.43547	1.46475	0.142988	0.275631
Gm17100	1.64657	1.12149	0.765733	1.4646	0.143031	0.275641
Gm25580	0.62946	-1.86356	1.27241	-1.4646	0.143031	0.275641
Smad4	2175.21	-0.0513304	0.0350456	-1.46467	0.14301	0.275641
Gm27195	31.2788	0.336926	0.230061	1.4645	0.143056	0.275665
Gm37123	20.3724	-0.348946	0.238297	-1.46434	0.143102	0.275729
Alg1	668.968	-0.121216	0.0827888	-1.46416	0.14315	0.275796
Gm6552	20.5605	0.338859	0.231454	1.46404	0.143182	0.275835
Nkain3	2.8949	1.21694	0.831694	1.46321	0.14341	0.276224
Gm44704	6.17761	0.665016	0.454488	1.46322	0.143407	0.276224
Gm49739	3.59717	-1.08616	0.742354	-1.46313	0.143431	0.27624
Tmem165	962.487	0.102472	0.0700488	1.46286	0.143505	0.276358
Klrd1	1.0992	1.47271	1.0069	1.46262	0.143572	0.276464
Plvap	2.74071	1.0386	0.710136	1.46253	0.143596	0.276484
1110020A21Rik	4.97936	-0.620473	0.42426	-1.46248	0.143609	0.276486
Osbp	2148.95	0.0701525	0.0479781	1.46218	0.143692	0.276621
Ybx3	6470.33	-0.132262	0.0904652	-1.46203	0.143734	0.276678
Ccdc115	253.678	0.118199	0.0808516	1.46193	0.143761	0.276685
Col4a4	0.939706	-1.46573	1.00261	-1.46192	0.143764	0.276685
Gm49312	13.3471	-0.515732	0.352931	-1.46128	0.143938	0.276996
A3galt2	9.24806	0.491308	0.336331	1.46079	0.144074	0.277234
Gm45311	3.08712	-0.877104	0.600478	-1.46067	0.144105	0.277268
5830487J09Rik	13.617	-0.428557	0.293499	-1.46016	0.144245	0.277513
Gm37488	67.437	0.45893	0.314328	1.46004	0.144279	0.277543
Gm37391	9.62329	0.614915	0.42117	1.46002	0.144286	0.277543
Aldoart1	3.76354	-0.789839	0.541028	-1.45988	0.144322	0.277568
Stk40	461.985	0.108793	0.0745253	1.45982	0.144341	0.277568
A230057D06Rik	3.41639	0.725194	0.496782	1.45978	0.14435	0.277568
Gm25116	2.7773	-1.34345	0.920278	-1.45983	0.144336	0.277568
Gm20707	2.14912	-0.986315	0.675727	-1.45964	0.14439	0.277592
Rapgef6	869.97	-0.213961	0.146588	-1.45961	0.144398	0.277592
Baalc	151.087	-0.153397	0.105095	-1.4596	0.1444	0.277592
Rpl28	6979.81	0.211324	0.144792	1.4595	0.144428	0.277621
Mpv17	535	0.134419	0.0921062	1.45939	0.144458	0.27763
Mcee	82.3429	0.211065	0.144625	1.4594	0.144456	0.27763
Olfr267	5.39442	0.766279	0.525227	1.45895	0.14458	0.277839
Gm43136	1.32392	-1.56684	1.07409	-1.45876	0.14463	0.277886
Grm1	0.704718	1.94181	1.3311	1.4588	0.144619	0.277886
Gm16135	6.89086	0.611542	0.419234	1.45871	0.144644	0.277889
Gm11413	1.58468	1.34796	0.924314	1.45834	0.144748	0.278064
Gm39041	46.7551	0.227475	0.156016	1.45803	0.144834	0.278204
Gm44086	8.69983	0.586618	0.402367	1.45792	0.144863	0.278236
Gm45643	3.67244	0.746494	0.512053	1.45784	0.144883	0.278251
Zfp958	99.6667	-0.652635	0.447699	-1.45776	0.144908	0.278273
Ap4m1	472.1	0.0948538	0.0651005	1.45704	0.145106	0.27863
Gm37718	8.82933	0.544038	0.373446	1.45681	0.14517	0.278727
Fcrlb	2.16199	1.1595	0.79603	1.4566	0.145227	0.278759
Scarna2	1438.61	-0.32966	0.226371	-1.45628	0.145314	0.278759
Rps19-ps3	18.0118	-0.539028	0.370076	-1.45653	0.145245	0.278759
Gm43219	0.629597	2.0847	1.43152	1.45629	0.145313	0.278759
Gm43423	2.67304	0.948654	0.651344	1.45646	0.145266	0.278759
Gm20005	1.14357	1.23789	0.850014	1.45631	0.145306	0.278759
Sumo2	98.0542	-0.165385	0.113558	-1.45639	0.145284	0.278759
D930007J09Rik	7.33771	0.612115	0.420207	1.4567	0.1452	0.278759
Ankrd2	11.359	0.450639	0.309371	1.45663	0.145218	0.278759
Gm9115	4.29022	0.645166	0.443011	1.45632	0.145304	0.278759
Dynlt1c	9.70233	-0.451111	0.309798	-1.45615	0.145352	0.278807
Rpp25l	356.658	-0.225963	0.155218	-1.45578	0.145454	0.278929
Smyd5	1217.96	0.10224	0.0702293	1.45581	0.145446	0.278929
Ccar1	1970.42	-0.279296	0.191848	-1.45581	0.145444	0.278929
E130102H24Rik	10.2506	0.470798	0.323432	1.45563	0.145495	0.278958
Npy5r	0.914776	-1.59545	1.09605	-1.45564	0.145493	0.278958
Eif3a	7959.24	-0.242985	0.166935	-1.45557	0.145512	0.278967
Cenpe	1346.65	-0.484089	0.332652	-1.45524	0.145602	0.279097
Ap1s1	2315.21	-0.144386	0.0992203	-1.45521	0.145611	0.279097
Nxn	2718.71	-0.119037	0.0818019	-1.45518	0.145619	0.279097
Lrfn4	1464.47	0.123475	0.0848647	1.45497	0.145679	0.279188
Apol9b	259.82	0.212293	0.145918	1.45487	0.145704	0.279212
Gm43965	16.7715	0.360985	0.248183	1.45451	0.145805	0.279356
Gm6576	7.94258	0.494426	0.339921	1.45453	0.145799	0.279356
Cyp26c1	13.569	0.368056	0.253075	1.45434	0.145853	0.279423
Gm43327	16.4369	0.510459	0.351082	1.45396	0.145957	0.279528
Gm43920	15.3707	-0.449074	0.308857	-1.45399	0.145949	0.279528
Ecsit	470.223	-0.123233	0.0847575	-1.45395	0.145959	0.279528
Nrbf2	250.65	0.125398	0.0862427	1.45401	0.145944	0.279528
Eef2-ps2	22.1323	-0.559268	0.384705	-1.45376	0.146013	0.279607
Rrm2b	272.808	-0.308792	0.212422	-1.45367	0.146037	0.279629
Zfp707	172.1	0.145907	0.10038	1.45355	0.146071	0.279668
Cfap20	619.079	-0.10702	0.0736304	-1.45348	0.146091	0.279675
Phb	901.307	-0.203539	0.140039	-1.45345	0.1461	0.279675
Vps51	662.643	-0.153051	0.105322	-1.45317	0.146177	0.279798
Mphosph10	355.554	-0.338696	0.233156	-1.45266	0.146319	0.280046
Dnah7b	1.09996	1.6806	1.15705	1.45249	0.146364	0.280107
Zfp598	2004.13	-0.0807279	0.0555835	-1.45237	0.146398	0.280148
Gm16599	1.5827	1.36787	0.942027	1.45205	0.146486	0.280292
Gm5844	7.21664	-0.65391	0.450384	-1.4519	0.146531	0.280327
Gm11706	2.13141	1.11024	0.764678	1.45191	0.146526	0.280327
Gm17501	159.263	-0.176117	0.121341	-1.45142	0.146662	0.280554
Cltc	17791	-0.0645321	0.0444704	-1.45113	0.146745	0.280687
Mir6941	2.93876	0.820949	0.565821	1.4509	0.146808	0.280783
Poldip2	1972.39	-0.103262	0.071186	-1.45059	0.146895	0.280925
Ptbp3	3366.44	-0.255209	0.175949	-1.45047	0.146927	0.280937
Gm15638	2.91737	1.01546	0.700085	1.45048	0.146925	0.280937
A230072E10Rik	3.20561	-0.784417	0.54083	-1.4504	0.146948	0.280953
Srp54c	121.905	-0.328501	0.226574	-1.44986	0.147097	0.281213
Gm43970	0.631574	-1.95762	1.35046	-1.4496	0.14717	0.281304
Casc1	19.8828	0.377723	0.260565	1.44963	0.147162	0.281304
Vps26b	1373.65	0.108417	0.0747949	1.44952	0.147193	0.281323
Hspd1-ps3	13.0347	-0.399738	0.275783	-1.44946	0.147208	0.281327
Gfi1	3.89864	0.770892	0.531871	1.4494	0.147227	0.281336
Inca1	31.8795	-0.257127	0.177408	-1.44935	0.147239	0.281336
Gm6548	189.855	-0.239879	0.165518	-1.44926	0.147264	0.281361
Aoc2	77.3587	-0.200453	0.138354	-1.44884	0.147382	0.281561
Adhfe1	20.3027	0.348769	0.240749	1.44869	0.147426	0.281619
2610028D06Rik	19.4726	0.368833	0.254637	1.44847	0.147487	0.281687
Sh3bp5l	766.365	0.141961	0.0980078	1.44847	0.147486	0.281687
4930592C13Rik	2.38469	1.47697	1.01991	1.44814	0.147578	0.281795
Nfkbib	422.688	-0.142013	0.0980651	-1.44815	0.147576	0.281795
Gm26651	41.2146	0.298495	0.206125	1.44812	0.147582	0.281795
Hdgfl2	1992.31	-0.131561	0.0908678	-1.44783	0.147664	0.281926
Cfap126	6.18742	0.608609	0.42041	1.44765	0.147714	0.281959
4833445I07Rik	22.4882	0.346286	0.239208	1.44763	0.14772	0.281959
Gm8580	1.04201	1.43615	0.992008	1.44772	0.147696	0.281959
mt-Ta	5.04226	-0.819986	0.566551	-1.44733	0.147805	0.282096
Gm43072	28.2021	0.390394	0.269776	1.4471	0.147868	0.282192
Zfp354a	70.5374	-0.244066	0.168671	-1.44699	0.1479	0.282195
Gm22576	1.25301	-1.52098	1.05115	-1.44696	0.147908	0.282195
Syap1	448.241	-0.311979	0.215598	-1.44704	0.147886	0.282195
Med9	579.684	-0.109502	0.0756842	-1.44683	0.147945	0.28224
Slco1c1	0.650397	2.20705	1.52591	1.44638	0.148072	0.282437
Fam222b	960.485	-0.126682	0.0875883	-1.44633	0.148084	0.282437
Egflam	3.50252	0.951293	0.657732	1.44632	0.148087	0.282437
Rps27	4712.79	-0.239421	0.165601	-1.44577	0.148242	0.282646
Parp16	132.681	0.149377	0.103322	1.44575	0.148248	0.282646
Nrcam	10.4091	0.449415	0.310852	1.44575	0.148247	0.282646
H2-Q5	1.02394	-1.79777	1.24339	-1.44587	0.148214	0.282646
Speer4a	2.64409	1.93011	1.33514	1.44562	0.148283	0.282681
Gm43990	0.823664	-1.82097	1.25967	-1.44559	0.148293	0.282681
Rpl18	5918.82	-0.161269	0.111571	-1.44544	0.148334	0.282735
Pcdhb15	43.2509	0.298304	0.206399	1.44527	0.148381	0.2828
Plxna2	2169.83	-0.0721083	0.0498986	-1.4451	0.148431	0.282866
Gpank1	158.289	-0.19029	0.131683	-1.44506	0.148442	0.282866
Gm5491	30.616	0.343996	0.238064	1.44497	0.148466	0.282887
Jag2	1437.41	0.134008	0.0927641	1.44462	0.148566	0.283053
Cdk13	2026.27	0.12227	0.0846503	1.44442	0.148622	0.283135
Asxl1	2808.79	0.0647158	0.0448092	1.44425	0.148668	0.283198
Smad9	103.484	0.185368	0.128401	1.44367	0.148833	0.283488
Ankrd55	37.192	0.242627	0.168074	1.44358	0.148858	0.28351
A930029G22Rik	4.88208	-0.768433	0.532592	-1.44282	0.149072	0.283893
Acta2	61672	0.123657	0.0857628	1.44185	0.149346	0.284365
Mir221	4.10058	0.77788	0.539487	1.44189	0.149334	0.284365
Cdan1	556.608	-0.100877	0.0699714	-1.44169	0.149391	0.284426
Cep63	314.096	0.125453	0.0870299	1.44149	0.149446	0.284507
Slc16a12	4.27294	1.52021	1.0549	1.4411	0.149557	0.284693
Gm10961	0.705402	1.9473	1.35137	1.44099	0.149588	0.284727
Sec61b	767.269	-0.140084	0.0972236	-1.44084	0.14963	0.284782
Efna1	292.839	0.113267	0.0786506	1.44012	0.149833	0.285118
Ltbp4	1191.62	-0.087457	0.0607283	-1.44013	0.149829	0.285118
Gm12058	1.24651	1.10359	0.766484	1.43981	0.149922	0.285263
Pomp	1315.33	-0.0944237	0.0656021	-1.43934	0.150054	0.28549
Gm39307	0.990183	1.47449	1.02449	1.43924	0.150083	0.285495
Hcfc2	919.933	-0.106435	0.0739518	-1.43924	0.150081	0.285495
E030022I16Rik	61.885	0.303084	0.210605	1.43911	0.150119	0.285538
Lat2	24.1968	0.315707	0.219402	1.43894	0.150166	0.285603
Uba6	913.53	-0.420554	0.292326	-1.43865	0.15025	0.285732
Snora62	13.8396	-0.553783	0.384943	-1.43861	0.15026	0.285732
Champ1	1476.02	0.0576974	0.0401109	1.43845	0.150308	0.285797
Usp9x	6177.87	-0.292015	0.203016	-1.43839	0.150324	0.285804
Anapc5	5260.71	0.107323	0.0746336	1.43801	0.150433	0.285961
Atad5	473.549	-0.312488	0.217307	-1.438	0.150433	0.285961
Gm16596	1.7758	-1.24955	0.869343	-1.43735	0.15062	0.286291
Pms1	167.21	0.231153	0.160829	1.43726	0.150645	0.286314
Zfp608	512.035	0.117201	0.0815664	1.43688	0.150751	0.286491
Gm37201	8.23789	0.460549	0.320598	1.43653	0.150851	0.286656
Washc3	458.668	-0.0991563	0.0690393	-1.43623	0.150937	0.286793
Gm22596	6.20385	-0.62358	0.434235	-1.43604	0.15099	0.286869
Pkn2	2114.66	-0.189743	0.132149	-1.43582	0.151052	0.286963
Gm35638	7.08043	-0.528191	0.36795	-1.4355	0.151146	0.287115
Particl	29.9715	-0.299482	0.20868	-1.43512	0.151252	0.287266
Txnrd3	281.227	-0.13585	0.0946597	-1.43514	0.151248	0.287266
Gm38357	29.346	-0.333898	0.232709	-1.43483	0.151335	0.287399
Clcn2	126.801	0.167007	0.116411	1.43463	0.151393	0.287485
Ncoa6	2409.89	-0.161205	0.112382	-1.43444	0.151446	0.28756
Rbm3-ps	27.9787	0.463843	0.32339	1.43432	0.151482	0.287578
Slc35b3	239.415	0.146293	0.101995	1.43432	0.151482	0.287578
G930009F23Rik	7.63598	-0.574142	0.400313	-1.43423	0.151506	0.287598
Ccl25	257.891	-0.155034	0.108111	-1.43402	0.151567	0.287665
Ttc36	3.26291	0.892803	0.622569	1.43406	0.151554	0.287665
Gm24616	25.3337	-0.46424	0.323798	-1.43373	0.151649	0.287795
Rbx1-ps	9.92839	-0.434146	0.302844	-1.43356	0.151697	0.287861
Malat1	147217	-0.227618	0.158785	-1.4335	0.151716	0.287872
Zbtb49	175.406	0.136079	0.0949432	1.43326	0.151782	0.287973
Gm47496	1.63954	1.09068	0.761109	1.43302	0.151853	0.288082
Gm45041	18.3002	-0.462623	0.3229	-1.43271	0.15194	0.288222
Gm42883	5.07925	0.653301	0.456044	1.43254	0.15199	0.288241
Gm45360	7.9087	0.504118	0.351901	1.43256	0.151985	0.288241
Mcpt8	19.832	0.36313	0.253487	1.43254	0.15199	0.288241
Gm49889	2.44169	0.960712	0.67077	1.43225	0.152071	0.28837
Atp8a1	15.5499	-0.679575	0.474562	-1.432	0.152143	0.288456
Gm49199	8.91704	0.541022	0.377797	1.43204	0.152132	0.288456
Gm24771	3.70723	-0.991845	0.692684	-1.43189	0.152176	0.288494
Gm23301	5.09037	-0.726439	0.507355	-1.43182	0.152196	0.288507
Tipin	475.032	-0.11884	0.083005	-1.43173	0.152222	0.288532
2010310C07Rik	9.35033	-0.527873	0.368719	-1.43164	0.152248	0.288554
Dnajc8	2137.17	-0.109237	0.076313	-1.43144	0.152305	0.288638
Slc44a3	2.10697	1.30003	0.908264	1.43133	0.152335	0.288645
Pnpla8	407.699	-0.314338	0.21961	-1.43135	0.15233	0.288645
Sohlh2	2.55911	1.54373	1.07879	1.43098	0.152435	0.288809
Eif3e	2954.91	-0.204671	0.143065	-1.43062	0.15254	0.288983
Gm5826	1.71816	-1.02114	0.713954	-1.43025	0.152644	0.289154
Dennd6a	602.749	0.145011	0.101392	1.4302	0.152658	0.289157
1110019D14Rik	23.9906	-0.357009	0.249648	-1.43005	0.152703	0.289191
Zfp609	2325.85	0.0742076	0.0518912	1.43006	0.152699	0.289191
Esx1	4.88448	1.3898	0.972179	1.42957	0.152841	0.289428
Gm48894	1.57339	-1.27507	0.892148	-1.42921	0.152943	0.289594
Myo18b	6.02301	0.765665	0.535808	1.42899	0.153006	0.28969
Gm50474	1.3838	-1.1704	0.819231	-1.42865	0.153104	0.28985
Gm24371	0.942782	1.53678	1.07574	1.42858	0.153124	0.289862
Rbp4	0.657522	1.83751	1.2866	1.42819	0.153236	0.29005
Prr14l	1514.57	-0.137156	0.0960419	-1.42809	0.153266	0.290055
Gm45033	23.6466	-0.387464	0.271316	-1.42809	0.153266	0.290055
Pcgf1	135.981	-0.127369	0.089207	-1.42779	0.153352	0.290193
Rnf115	759.791	-0.100841	0.0706377	-1.42758	0.153413	0.290284
Chrna1os	13.6386	-0.369904	0.259157	-1.42733	0.153484	0.290375
Ifnar2	542.275	-0.0909139	0.0636956	-1.42732	0.153488	0.290375
Pcnp	563.611	-0.197087	0.138103	-1.4271	0.15355	0.290467
Gm42696	7.33352	0.63589	0.445701	1.42672	0.153662	0.290653
Gm11639	1.19288	1.32563	0.929353	1.4264	0.153753	0.290787
Fbxo38	1704.14	-0.0469056	0.0328853	-1.42634	0.153771	0.290787
Slc7a3	7.42715	-0.495695	0.347531	-1.42633	0.153772	0.290787
Rps12-ps2	1.84298	-1.08912	0.763898	-1.42574	0.153943	0.291084
Gm47950	5.31762	0.739716	0.51889	1.42557	0.153992	0.291117
Nol8	431.353	-0.491846	0.345024	-1.42554	0.154	0.291117
Bnip5	1.34277	-1.519	1.0656	-1.42549	0.154016	0.291117
Mir5136	4.44525	-0.841995	0.590614	-1.42563	0.153976	0.291117
Gm14448	5.81404	0.898022	0.629991	1.42545	0.154027	0.291117
Zfp597	193.34	-0.213181	0.149561	-1.42537	0.15405	0.291134
Nudcd1	1078.09	-0.192457	0.135033	-1.42526	0.154083	0.291172
5830462O15Rik	9.48912	-0.48419	0.339781	-1.42501	0.154155	0.291257
Nkap	429.31	-0.114771	0.0805391	-1.42503	0.154149	0.291257
Myh13	0.717782	2.09267	1.46878	1.42477	0.154223	0.29136
4933430I17Rik	9.70088	-0.532309	0.373665	-1.42456	0.154284	0.29145
Gm43065	3.55477	0.88235	0.619468	1.42437	0.15434	0.29148
Spata1	32.5768	-0.369505	0.259407	-1.42442	0.154325	0.29148
Plac1	5.76318	-0.610472	0.428588	-1.42438	0.154337	0.29148
Pemt	113.731	-0.178236	0.125145	-1.42424	0.154378	0.291528
Abl1	4721.82	-0.0747159	0.0524736	-1.42388	0.154482	0.291698
Yae1d1	187.217	-0.219474	0.154161	-1.42367	0.154543	0.291788
Gm39318	1.48391	1.29576	0.910258	1.4235	0.15459	0.291851
Gm7105	5.14692	-0.695552	0.488673	-1.42335	0.154635	0.291911
Gm27320	2.7411	-0.87325	0.61366	-1.42302	0.154731	0.292066
Setdb2	206.126	0.213721	0.150197	1.42294	0.154755	0.292087
Tsga10	58.1741	-0.456993	0.321263	-1.42249	0.154884	0.292305
Ly6g6c	4.10824	-0.723848	0.508877	-1.42244	0.154897	0.292305
Zfand3	1975.99	-0.0856641	0.0602352	-1.42216	0.15498	0.292436
Bbof1	14.5912	0.430979	0.303059	1.4221	0.154998	0.292445
1700016P03Rik	0.687616	2.12586	1.49525	1.42174	0.155101	0.292613
Rad54l2	1985.97	0.0776322	0.05461	1.42158	0.155149	0.292679
Gm49441	2.14724	-1.01334	0.712892	-1.42145	0.155187	0.292725
Gm47525	1.28932	-1.43031	1.00635	-1.42129	0.155232	0.292785
Gm10912	1.37429	-1.23585	0.869674	-1.42105	0.155302	0.292891
Gm26944	11.9849	-0.790059	0.55629	-1.42023	0.155541	0.293317
Cdc5l	1503.74	0.0640003	0.0450702	1.42001	0.155603	0.293409
Gm16238	5.0655	-0.726745	0.511919	-1.41965	0.15571	0.293585
1700023B13Rik	1.74772	-1.30879	0.922057	-1.41942	0.155776	0.293684
Asic3	3.73051	-0.995217	0.701186	-1.41933	0.155802	0.29369
Mlip	0.877831	2.18491	1.53941	1.41932	0.155806	0.29369
Mir296	1.31917	-1.46109	1.02953	-1.41918	0.155847	0.293741
Gm37486	4.47725	0.764061	0.538736	1.41825	0.156119	0.294202
Rabl3	341.951	-0.105571	0.0744359	-1.41829	0.156107	0.294202
Fndc3b	4806.34	-0.0990937	0.0698774	-1.41811	0.156159	0.294253
3222401L13Rik	5.00294	0.709577	0.500432	1.41793	0.156211	0.294326
Gm1627	0.972222	1.9692	1.38887	1.41784	0.156237	0.29435
H4c4	2850.57	0.190952	0.134745	1.41714	0.156443	0.294711
Mir8120	0.777881	-1.86947	1.31939	-1.41691	0.156508	0.294809
Rpl7-ps9	0.893195	1.45832	1.02934	1.41676	0.156553	0.294869
Cacybp	1031.14	-0.438193	0.309354	-1.41648	0.156636	0.294973
Txlng	167.548	-0.304979	0.215308	-1.41648	0.156636	0.294973
Gm15666	8.3026	-0.512187	0.361639	-1.41629	0.15669	0.295049
Fbxo6	749.218	-0.119327	0.0842639	-1.41611	0.156744	0.295125
Sh2d1b1	6.52004	0.514384	0.363255	1.41604	0.156763	0.295136
Gm9308	1.13415	1.21134	0.855635	1.41572	0.156857	0.295287
Gm12902	9.77135	-0.567957	0.401373	-1.41504	0.157058	0.295589
Gm36287	0.631292	2.05917	1.45517	1.41507	0.157049	0.295589
Gm32699	11.5748	0.459662	0.32483	1.41508	0.157044	0.295589
Rbm38	504.364	-0.129505	0.091531	-1.41488	0.157104	0.29565
Fsbp	20.8586	-0.318778	0.225323	-1.41476	0.157139	0.295669
Supt4b	1.31245	1.43499	1.0143	1.41475	0.157141	0.295669
Snrpb	3355.99	-0.162752	0.115062	-1.41448	0.157222	0.295796
BC106179	10.4703	0.420832	0.297638	1.4139	0.157391	0.296087
Shld3	21.6663	-0.464109	0.328296	-1.41369	0.157453	0.296178
Rpl17-ps5	7.23916	-0.61541	0.435367	-1.41354	0.157496	0.296234
Net1	2447.96	0.10022	0.0709247	1.41305	0.157641	0.296481
Rhot2	432.134	-0.123793	0.0876248	-1.41276	0.157725	0.296614
Dut	837.285	-0.174651	0.123635	-1.41263	0.157764	0.296662
AU015336	2.38742	1.62309	1.14918	1.41239	0.157836	0.296771
E230016M11Rik	33.7219	-0.357306	0.253015	-1.41219	0.157894	0.29684
Hmgb1-rs16	14.9459	0.409902	0.290264	1.41217	0.1579	0.29684
Camsap2	1804.94	0.133955	0.0948605	1.41212	0.157914	0.296841
Calm2	4132.19	0.116374	0.0824422	1.41159	0.158072	0.297113
Gm11977	12.202	0.440861	0.312469	1.41089	0.158276	0.297426
Cenpk	77.5898	-0.415919	0.294794	-1.41088	0.15828	0.297426
Marf1	1889.17	-0.11804	0.083659	-1.41097	0.158254	0.297426
Ankrd39	99.4768	0.144115	0.102154	1.41076	0.158316	0.29745
Rpl36	2368.48	-0.19945	0.141379	-1.41074	0.15832	0.29745
1110003F10Rik	3.40118	-0.759812	0.538622	-1.41066	0.158345	0.297473
Atad2	3418.38	-0.259042	0.183676	-1.41032	0.158444	0.297633
B2m	4869.81	0.214322	0.151995	1.41006	0.158522	0.297752
Lck	30.5427	-0.307083	0.217819	-1.40981	0.158596	0.297865
Rnu5g	2.97719	-0.907722	0.643917	-1.40969	0.158632	0.297907
Gm15956	3.66259	-0.796039	0.564781	-1.40947	0.158698	0.298006
BC065403	1.02609	1.99654	1.41697	1.40902	0.15883	0.298229
Micu3	179.278	-0.312906	0.222165	-1.40844	0.159001	0.298524
Mir365-2	17.478	0.386226	0.27425	1.4083	0.159043	0.298577
Zfp930	132.898	-0.556205	0.394996	-1.40813	0.159093	0.298646
Gm6063	3.54314	-0.79938	0.56772	-1.40805	0.159115	0.298662
Gm44075	1.1427	1.4374	1.021	1.40784	0.159177	0.298752
Mok	70.3381	-0.177784	0.126312	-1.4075	0.15928	0.298906
Gm48254	2.11081	1.09948	0.781185	1.40745	0.159295	0.298906
Gm8186	53.8582	-0.289759	0.205878	-1.40743	0.159301	0.298906
B4galt7	571.114	-0.112605	0.0800286	-1.40706	0.15941	0.299085
4933417D19Rik	1.64587	-1.09367	0.777957	-1.40582	0.159776	0.299747
Cab39	1361.6	-0.143185	0.101867	-1.4056	0.159844	0.299819
Gm45223	80.3844	-0.327767	0.233194	-1.40556	0.159856	0.299819
Rps2-ps8	11.246	-0.492489	0.35037	-1.40563	0.159835	0.299819
Fpgs	589.956	0.100633	0.0716039	1.40542	0.159898	0.299872
Cdk3	6.28434	-0.515444	0.366822	-1.40516	0.159974	0.299967
Tomm22	1590.9	-0.121627	0.0865582	-1.40515	0.159976	0.299967
Rps7-ps3	556.658	-0.255017	0.181499	-1.40507	0.160002	0.29999
Ttc23	332.046	-0.089595	0.0637713	-1.40494	0.160038	0.300032
Gm47584	1.68971	1.08078	0.76934	1.40482	0.160076	0.300077
C2cd3	809.846	-0.108099	0.0769623	-1.40457	0.160151	0.300191
Gm47220	4.52634	-0.833057	0.593176	-1.4044	0.160199	0.300214
Trpv3	0.849072	1.74107	1.23974	1.40438	0.160204	0.300214
Btn2a2	4.74887	-0.737702	0.525272	-1.40442	0.160195	0.300214
Gm6140	4.57319	0.69158	0.49255	1.40408	0.160295	0.300307
Gm36262	4.70635	-0.732959	0.52202	-1.40408	0.160294	0.300307
Mbtps2	705.785	-0.207089	0.14749	-1.40408	0.160294	0.300307
Gm5276	1.2088	-1.30523	0.929775	-1.40382	0.160373	0.300428
Zfp101	172.219	-0.363693	0.259085	-1.40376	0.16039	0.300433
Gm45719	23.9256	0.308687	0.219928	1.40358	0.160443	0.300506
Gm15163	95.4094	0.299837	0.213644	1.40344	0.160485	0.30056
Gm26660	6.07152	0.586134	0.417683	1.4033	0.160527	0.300613
Zfp281	746.172	0.19429	0.138485	1.40297	0.160625	0.30077
Aak1	3246.13	-0.0837749	0.059729	-1.40258	0.160741	0.300961
Hspe1	1936.69	-0.107435	0.0766224	-1.40213	0.160876	0.301188
Cldn2	0.72346	-2.01558	1.43772	-1.40193	0.160935	0.301273
Mthfs	22.4567	0.332936	0.237512	1.40176	0.160986	0.301324
4930592A05Rik	2.35787	-1.05168	0.750264	-1.40175	0.16099	0.301324
Chmp6	799.562	0.196805	0.140436	1.40139	0.161098	0.301501
Gm17077	7.12631	0.527293	0.376299	1.40126	0.161136	0.301546
Gm11847	6.57829	-0.661141	0.471847	-1.40118	0.161161	0.301566
Cd69	1.17625	1.56974	1.12117	1.4001	0.161484	0.302142
Gm24727	19.0576	0.442207	0.315849	1.40006	0.161496	0.302142
Gm37633	12.3292	0.406203	0.290207	1.3997	0.161602	0.302262
Mir301	1.96186	-1.0014	0.715433	-1.39971	0.161599	0.302262
Tmed9	1841.01	0.155284	0.110935	1.39977	0.161581	0.302262
Gm5481	2.07644	-1.15565	0.825755	-1.3995	0.161662	0.302323
Flywch1	1924.65	-0.0992749	0.0709339	-1.39954	0.161651	0.302323
Gm6776	1.89134	1.1406	0.815063	1.3994	0.161694	0.302356
Gm23370	0.991403	1.71265	1.22391	1.39933	0.161715	0.302369
Gm28578	1.02699	-1.463	1.04559	-1.39922	0.161748	0.302406
Rsph3b	89.0163	0.158143	0.113072	1.3986	0.161932	0.302723
Snord111	3.83865	0.806358	0.576623	1.39841	0.161989	0.302777
Gm37105	16.9221	0.4614	0.329941	1.39843	0.161983	0.302777
Gm31793	12.1708	-0.45448	0.325036	-1.39825	0.162039	0.302846
Gm42627	0.9219	1.81592	1.29891	1.39804	0.162102	0.302912
G2e3	690.838	-0.303118	0.216815	-1.39805	0.162099	0.302912
Gm43258	16.798	0.593555	0.424586	1.39796	0.162124	0.302927
Gm23121	5.23171	0.753658	0.53914	1.39789	0.162147	0.302943
Bcl2l12	194.247	0.122873	0.0879058	1.39778	0.16218	0.30298
Gm11249	11.466	-0.504719	0.361113	-1.39768	0.162211	0.30301
Hmgxb4	654.05	-0.0965158	0.06906	-1.39756	0.162244	0.303047
B230312C02Rik	1.15313	-1.48231	1.0608	-1.39735	0.162308	0.303139
Rps27rt	51.0359	-0.380936	0.272631	-1.39726	0.162335	0.303165
Gm38142	10.1649	0.542697	0.388466	1.39703	0.162406	0.303244
Prss12	10.9651	0.402761	0.288296	1.39704	0.162402	0.303244
Sgo1	603.467	-0.151046	0.108139	-1.39677	0.162481	0.303334
Mir143	0.908909	1.71158	1.22536	1.39681	0.162472	0.303334
Mbtd1	579.601	-0.220043	0.157569	-1.39648	0.162569	0.303472
Gm42909	4.40085	0.689158	0.493585	1.39623	0.162645	0.303588
n-R5s200	2.22149	-0.937995	0.671843	-1.39615	0.162669	0.303606
Gm17597	2.06992	1.07343	0.768891	1.39607	0.162693	0.303625
Zfyve1	1065.68	0.0824176	0.0590405	1.39595	0.162729	0.303667
Col28a1	7.29931	0.869452	0.622873	1.39587	0.162753	0.303684
Gm50240	45.6047	-0.217149	0.155573	-1.3958	0.162774	0.303697
Gm10610	0.992991	1.36885	0.980812	1.39563	0.162826	0.303768
Mir6998	0.919417	1.44687	1.03682	1.39548	0.162871	0.303826
Ct55	0.612959	-2.61817	1.87631	-1.39538	0.162901	0.303857
Prrt2	1.69539	0.930116	0.666656	1.3952	0.162957	0.303935
H2-Q7	5.74758	0.658797	0.472311	1.39484	0.163065	0.30411
Timm23	250.242	-0.138902	0.0995906	-1.39473	0.163097	0.304145
Plod3	3333.16	-0.089314	0.064051	-1.39442	0.163191	0.304268
Gm49121	0.953081	1.52695	1.09504	1.39442	0.16319	0.304268
Gm47324	1.70719	1.20942	0.867468	1.3942	0.163257	0.304366
Dennd2a	752.854	-0.0942992	0.0676439	-1.39405	0.163301	0.304421
Gm20559	25.4002	-0.271321	0.194654	-1.39386	0.163359	0.304503
Mybpc2	0.637832	-1.83911	1.31951	-1.39378	0.163384	0.304523
Plekhm2	1305.68	0.0848193	0.0608845	1.39312	0.163584	0.304867
Gm50295	12.4266	-0.390438	0.28027	-1.39308	0.163597	0.304867
Foxj2	1089.32	0.104632	0.075118	1.3929	0.16365	0.304941
Ctns	638.26	0.122342	0.087843	1.39274	0.163698	0.305005
Bcs1l	347.87	0.141754	0.101789	1.39262	0.163734	0.305045
Gm30246	105.551	-0.217759	0.156373	-1.39256	0.163753	0.305055
Gm48427	0.943531	2.06154	1.48095	1.39204	0.16391	0.30532
Rbfox2	8550.84	-0.0388553	0.0279253	-1.3914	0.164104	0.305657
Pcf11	833.929	-0.257614	0.185166	-1.39126	0.164146	0.305709
Crb2	2.8172	-0.97909	0.703824	-1.3911	0.164195	0.305747
Ggact	174.173	0.122929	0.088366	1.39114	0.164183	0.305747
Tnfrsf19	11.9193	-0.467687	0.336242	-1.39092	0.164248	0.305794
Pdcd4	348.425	0.208931	0.150209	1.39094	0.164245	0.305794
Gm38020	76.8878	0.254271	0.182844	1.39065	0.164333	0.305925
Gm12941	1.94073	1.07047	0.769964	1.39029	0.164442	0.306102
4921525O09Rik	7.39628	-0.659046	0.474054	-1.39023	0.164458	0.306106
Tfb2m	148.298	0.173471	0.124796	1.39004	0.164517	0.306189
Fam135a	620.001	-0.300919	0.216497	-1.38994	0.164546	0.306218
Prss57	0.697663	2.42188	1.74251	1.38988	0.164565	0.306227
Gm49522	31.2549	-0.296615	0.213424	-1.38979	0.164592	0.306252
Lypla1	449.339	-0.220126	0.158422	-1.38949	0.164684	0.306391
Sdhaf3	46.1403	-0.373945	0.269131	-1.38945	0.164695	0.306391
Rxrb	910.631	-0.111731	0.0804398	-1.389	0.164832	0.30662
Tmem95	23.0311	0.306631	0.220765	1.38895	0.164847	0.306622
Lsg1	1221.1	-0.096087	0.0691878	-1.38878	0.164898	0.30669
Gm25993	1.35111	-1.40044	1.00847	-1.38868	0.164931	0.306699
Gm7879	23.9712	-0.455682	0.328133	-1.38871	0.16492	0.306699
Larp1	10875.1	-0.081901	0.0589831	-1.38855	0.16497	0.306744
Gm44745	2.34228	1.42253	1.02466	1.38829	0.165048	0.306864
Ctsz	2965.86	-0.146195	0.105337	-1.38787	0.165176	0.307075
Fiz1	689.394	-0.107175	0.0772304	-1.38773	0.165218	0.307127
Ccdc84	215.926	-0.115082	0.0829576	-1.38724	0.165369	0.307381
Cstb	1187.05	-0.103038	0.0742777	-1.38719	0.165382	0.307381
mt-Tl2	2.28587	-1.2365	0.891417	-1.38712	0.165406	0.307398
Ssc4d	33.3547	-0.297421	0.214433	-1.38701	0.165438	0.307432
Cks1b	1590.55	0.107475	0.0775035	1.38671	0.165529	0.307574
Aagab	702.99	-0.136545	0.0985108	-1.38609	0.165719	0.307875
Gm49972	17.1491	0.404362	0.291721	1.38613	0.165708	0.307875
Megf8	3992.83	0.114971	0.0829548	1.38595	0.165764	0.307896
Rpl10-ps2	0.846029	-1.65788	1.19623	-1.38592	0.165773	0.307896
Gm5499	8.62508	-0.461592	0.333047	-1.38597	0.165757	0.307896
Hnrnpd	2903.32	-0.118188	0.085285	-1.38581	0.165806	0.30791
Gm11382	6.39311	-0.644093	0.464782	-1.3858	0.165809	0.30791
Prlr	0.640698	-2.48648	1.79433	-1.38574	0.165827	0.307918
Gm43400	1.15239	1.72824	1.24722	1.38567	0.165847	0.307928
Gm44862	2.86225	-1.00356	0.724277	-1.3856	0.16587	0.307946
Ppp1r11	1433.43	0.141584	0.102186	1.38555	0.165884	0.307946
Slc35a5	363.611	-0.171871	0.124062	-1.38537	0.16594	0.308023
8430419K02Rik	2.80423	-0.875547	0.632018	-1.38532	0.165955	0.308024
Apbb2	3859.93	0.10317	0.074505	1.38473	0.166134	0.308318
Gm44486	1.25564	1.46836	1.06041	1.38471	0.166141	0.308318
Gm22058	5.75162	-0.6431	0.464498	-1.3845	0.166204	0.308408
2900009J06Rik	3.09994	-0.757925	0.547486	-1.38437	0.166244	0.308456
Gm2423	25.4774	-0.392058	0.283222	-1.38428	0.166274	0.308485
Gm38010	9.20959	0.496039	0.358375	1.38413	0.166317	0.308539
Gm27452	1.06741	1.32325	0.956216	1.38384	0.166408	0.308655
Gm43519	15.5587	0.386961	0.279626	1.38385	0.166404	0.308655
Pdpr	770.918	0.0593697	0.0429159	1.3834	0.166543	0.308879
Gm16124	6.51073	0.510439	0.369006	1.38328	0.166579	0.30892
Zfp990	2.33993	-1.22551	0.886008	-1.38318	0.16661	0.308952
Vcpip1	1178.37	-0.219469	0.1587	-1.38291	0.166691	0.309049
Gm49862	1.08394	1.59138	1.15073	1.38293	0.166686	0.309049
Smpdl3b	410.655	0.116051	0.0839211	1.38286	0.166709	0.309055
Gm49284	29.1738	0.384349	0.277957	1.38276	0.166737	0.309081
1810014B01Rik	36.9958	-0.233454	0.168857	-1.38255	0.166803	0.309177
Ccdc91	784.726	-0.150632	0.108969	-1.38234	0.166869	0.309272
Gli3	2639.86	-0.0999179	0.0722939	-1.38211	0.166939	0.309376
1300017J02Rik	1.97055	0.996024	0.720724	1.38198	0.166979	0.309424
Ldlrad1	0.946905	1.402	1.0147	1.38169	0.167068	0.309537
Ddx55	310.114	0.110631	0.0800696	1.38169	0.167068	0.309537
Khdrbs2	1.59214	1.21021	0.875998	1.38152	0.16712	0.309607
Gm9845	1.75109	1.34029	0.970225	1.38142	0.16715	0.309635
Qpctl	438.523	-0.0934419	0.0676542	-1.38117	0.167227	0.309752
Pkhd1	4.91737	0.618979	0.448399	1.38042	0.167457	0.310152
Accsl	1.07139	-1.39976	1.01406	-1.38036	0.167477	0.310162
Rpl7-ps8	7.31081	0.488474	0.353896	1.38028	0.167502	0.310183
Gm19253	0.720039	-2.13333	1.54566	-1.38021	0.167522	0.310193
Hdhd3	206.499	-0.171177	0.124027	-1.38016	0.167537	0.310195
Gm34455	6.52615	-0.501396	0.363432	-1.37962	0.167705	0.31048
Tmem38a	297.68	-0.132057	0.0957241	-1.37955	0.167724	0.310488
Srp9	559.276	0.085289	0.061828	1.37946	0.167754	0.310518
Fbxo11	1424.22	-0.206646	0.149881	-1.37873	0.167977	0.310904
Irak4	236.59	0.102262	0.0741822	1.37853	0.16804	0.310993
Mettl2	518.58	-0.107702	0.0781342	-1.37842	0.168073	0.311028
Pdk1	906.745	0.124159	0.0900766	1.37837	0.168089	0.311033
D130019J16Rik	17.6049	0.749991	0.544427	1.37758	0.168333	0.311457
Hnrnph1	3546.93	-0.26631	0.193342	-1.3774	0.168387	0.311531
Arhgap12	515.407	-0.186084	0.135119	-1.37719	0.168453	0.311627
Tspan2	64.0351	-0.299242	0.217315	-1.37699	0.168514	0.311713
Rrbp1	6309.34	-0.112765	0.0819079	-1.37673	0.168596	0.311837
Gm13461	101.697	-0.166838	0.12123	-1.37621	0.168757	0.312109
Lin7c	1432.54	-0.351996	0.255797	-1.37608	0.168798	0.312158
Slc25a2	6.57336	-0.565058	0.410678	-1.37591	0.168849	0.312225
Tubb4b-ps2	0.73509	-1.70982	1.2433	-1.37523	0.16906	0.312589
Prpsap2	314.575	0.107328	0.0780552	1.37502	0.169125	0.312683
Gm8762	2.84262	0.778149	0.566115	1.37454	0.169273	0.312931
Gm6658	6.196	0.541622	0.394079	1.3744	0.169318	0.312988
Kctd12	3.37911	0.949483	0.69088	1.37431	0.169345	0.313011
Tgif1	2602.25	0.0831641	0.0605368	1.37378	0.169511	0.31329
Gm44731	6.31262	0.585407	0.426306	1.37321	0.169688	0.313537
Gm44700	3.51545	0.812588	0.59173	1.37324	0.169677	0.313537
Ckap4	5110.76	-0.118419	0.0862303	-1.37328	0.169664	0.313537
Crocc2	2.18203	1.18181	0.860978	1.37264	0.169864	0.31383
Zmynd19	967.105	-0.149512	0.108926	-1.3726	0.169876	0.31383
Dgcr8	1282.67	0.0672628	0.0490054	1.37256	0.169889	0.31383
Slc17a7	1.76889	1.11912	0.815857	1.37172	0.170152	0.314289
Mcmbp	1207.06	0.100193	0.0730564	1.37144	0.170237	0.314419
Prss46	11.8772	-0.464669	0.338896	-1.37113	0.170335	0.314574
Abcf2	2889.54	-0.132717	0.0968358	-1.37054	0.170518	0.314885
Gm8520	10.2212	0.478823	0.349562	1.36978	0.170756	0.315297
Gm14966	7.82791	-0.565681	0.41303	-1.36959	0.170816	0.315382
1700008O03Rik	1.0034	1.60119	1.16917	1.36951	0.17084	0.3154
Gm37226	2.84579	0.83946	0.613072	1.36927	0.170915	0.315512
Gm6204	29.7136	-0.392501	0.286667	-1.36919	0.17094	0.315531
Bmi1	1174.15	-0.287463	0.209985	-1.36897	0.17101	0.315579
Snord65	9.00909	-0.475848	0.347595	-1.36897	0.171008	0.315579
Gm24876	3.3007	1.09284	0.798271	1.36901	0.170995	0.315579
Gm48553	0.724135	2.0526	1.49944	1.36891	0.171027	0.315584
Gm5863	7.36284	-0.512125	0.374219	-1.36852	0.17115	0.315784
Cept1	573.544	0.190415	0.139167	1.36825	0.171235	0.315829
Cbfa2t2-ps1	30.6422	-0.246148	0.179892	-1.36831	0.171216	0.315829
Exosc5	417.346	-0.138147	0.100963	-1.36829	0.17122	0.315829
Tubgcp2	1172.31	0.0732693	0.0535488	1.36827	0.171227	0.315829
Dsg3	0.883788	-1.871	1.36753	-1.36816	0.171261	0.315829
mt-Ti	7.98866	-0.663974	0.485294	-1.36819	0.171253	0.315829
Gm20695	2.49752	-0.919784	0.672339	-1.36804	0.171301	0.315875
Gm26766	10.8897	-0.435221	0.318155	-1.36795	0.171327	0.315897
Proscos	2.9878	-0.817262	0.597524	-1.36775	0.171391	0.315988
Morc2b	0.949761	1.37688	1.00685	1.36751	0.171465	0.316099
Gm16415	1.45704	-1.12461	0.822581	-1.36717	0.171572	0.316268
Kifap3	1529.33	-0.120246	0.087967	-1.36694	0.171644	0.316375
Ggh	302.511	0.119515	0.0874381	1.36685	0.171673	0.316401
Sass6	408.443	-0.165804	0.121343	-1.36641	0.171811	0.31659
Galnt12	1.9844	1.35252	0.989854	1.36638	0.171819	0.31659
Maskbp3	79.5453	0.226401	0.165692	1.3664	0.171814	0.31659
E230020D15Rik	115.916	-0.17761	0.130021	-1.36601	0.171934	0.316749
Gm11788	0.812622	1.79142	1.31139	1.36604	0.171925	0.316749
Col10a1	42.1611	0.560164	0.410107	1.3659	0.171972	0.316791
Zfp442	29.9448	-0.545135	0.399205	-1.36555	0.17208	0.316964
Mettl25	159.726	0.14621	0.107081	1.36541	0.172123	0.317016
Gm47826	41.6167	0.328668	0.240734	1.36527	0.172167	0.31707
Gm50226	16.2361	0.350579	0.256853	1.3649	0.172284	0.317258
Gm49027	3.68031	0.853617	0.625509	1.36468	0.172355	0.317325
Bnip3	554.924	-0.173389	0.127058	-1.36465	0.172363	0.317325
Gm12104	2.48271	1.19615	0.876516	1.36466	0.17236	0.317325
Gm5977	3.7731	-0.730777	0.535537	-1.36457	0.172389	0.317345
Arfip2	1085.16	0.085931	0.0629787	1.36445	0.172427	0.31738
Gm10282	4.52925	0.650881	0.477041	1.36441	0.172437	0.31738
Gm43463	13.7508	-0.428575	0.314176	-1.36412	0.172528	0.317521
Ddx3x	8563.21	-0.243143	0.178268	-1.36392	0.172593	0.317614
Gm7638	4.93765	-0.950178	0.696737	-1.36375	0.172645	0.317682
Terc	74.8241	-0.262786	0.192712	-1.36362	0.172687	0.317706
Gm6645	23.5262	-0.333044	0.244235	-1.36362	0.172687	0.317706
Gm15371	1.63615	1.3335	0.978104	1.36335	0.172772	0.317835
Tmprss11g	0.753694	-1.58556	1.16309	-1.36322	0.172812	0.317855
D830035M03Rik	1.84966	1.11624	0.818811	1.36324	0.172806	0.317855
Arih2	1278.78	-0.0669842	0.0491432	-1.36304	0.172869	0.317907
Clec14a	0.975461	-1.40476	1.03059	-1.36307	0.17286	0.317907
4930579K19Rik	3.97276	0.671794	0.492978	1.36273	0.172969	0.31801
Gm10120	5.19425	-0.831941	0.61046	-1.36281	0.172943	0.31801
Gm10044	7.10134	0.597572	0.438509	1.36274	0.172966	0.31801
9330198I05Rik	0.741552	-1.75216	1.28603	-1.36246	0.173054	0.318139
Orm1	0.588166	2.88302	2.11723	1.3617	0.173293	0.318552
Gm26175	2.12949	-1.07786	0.791808	-1.36126	0.173431	0.318778
3110082I17Rik	400.064	0.164466	0.120838	1.36105	0.173499	0.31884
Etfbkmt	44.1124	0.220794	0.162225	1.36103	0.173503	0.31884
Zfp148	1679.72	-0.240066	0.176392	-1.36098	0.173521	0.31884
3110067C02Rik	3.45715	-1.07723	0.791515	-1.36097	0.173523	0.31884
Rab9b	0.62919	-2.25942	1.66031	-1.36084	0.173564	0.318888
Clhc1	2.78728	-0.943481	0.693486	-1.36049	0.173675	0.319065
Atp11c	349.067	-0.468288	0.344223	-1.36042	0.173697	0.319079
4932438A13Rik	2736.89	-0.274354	0.201696	-1.36023	0.173757	0.319162
Slc25a34	1.71917	1.06277	0.781387	1.36011	0.173795	0.319185
Ift57	419.75	-0.114394	0.084107	-1.3601	0.173798	0.319185
C030014I23Rik	9.12777	0.476207	0.350146	1.36002	0.173822	0.319202
Gm29787	0.694492	-1.74912	1.28626	-1.35985	0.173878	0.31925
Uimc1	541.81	-0.12623	0.0928265	-1.35985	0.173878	0.31925
Gm9645	10.2779	0.602855	0.443505	1.3593	0.174052	0.319543
Scg2	8.94295	1.11498	0.820349	1.35915	0.174098	0.319601
Arel1	1187.32	-0.0547005	0.0402493	-1.35904	0.174134	0.319612
Ddr1	2352.36	-0.100344	0.0738335	-1.35906	0.174128	0.319612
Arhgef4	33.2797	0.228717	0.168305	1.35895	0.174164	0.31964
1500002C15Rik	32.9902	-0.267293	0.196726	-1.35871	0.17424	0.319699
Snord88c	3.50578	-0.853431	0.628087	-1.35878	0.174217	0.319699
Thoc2	899.927	-0.522223	0.38435	-1.35872	0.174236	0.319699
Ncaph2	3812.57	0.118051	0.0869098	1.35832	0.174362	0.319896
Gm22953	1.29669	1.22257	0.900147	1.35818	0.174405	0.319925
Dip2a	2000.16	-0.0594267	0.0437547	-1.35818	0.174407	0.319925
Rnf181	1649.98	0.0815329	0.0600768	1.35714	0.174735	0.320473
Snx24	589.445	-0.114689	0.0845073	-1.35715	0.174733	0.320473
Txndc15	688.715	0.0888127	0.0654432	1.35709	0.174751	0.320475
Supt6	4854.66	-0.0964072	0.0710434	-1.35702	0.174775	0.320493
Bmpr1a	1937.31	0.195291	0.143918	1.35696	0.174795	0.320501
Gm47438	5.13075	-0.6396	0.471582	-1.35629	0.175008	0.320866
Gm44214	1.5028	1.10617	0.815636	1.3562	0.175035	0.320873
Gm12181	3.36394	0.709042	0.522823	1.35618	0.175042	0.320873
Gxylt2	1234.26	0.115191	0.0849664	1.35572	0.175188	0.321088
Sema5b	0.850861	-1.46063	1.07735	-1.35576	0.175175	0.321088
Akr1c13	24.8265	0.345414	0.254824	1.3555	0.175258	0.321188
Gbx2	0.960552	1.47737	1.09007	1.35529	0.175325	0.32123
Gm37274	40.1218	-0.316301	0.233367	-1.35538	0.175297	0.32123
Pfkl	3471.48	-0.187261	0.138166	-1.35533	0.175311	0.32123
Gm27688	1.06552	1.38953	1.02535	1.35518	0.175361	0.321269
Lrrc34	0.779337	-1.96154	1.4477	-1.35493	0.175438	0.321357
Letmd1	1129.89	0.0844209	0.0623061	1.35494	0.175437	0.321357
Gm37788	12.583	0.477898	0.352821	1.35451	0.175575	0.32158
Gm4900	16.7719	0.371799	0.274589	1.35402	0.17573	0.321837
Gm44771	4.0231	-0.919137	0.678966	-1.35373	0.175823	0.32198
Zfp423	16.0059	0.566485	0.418632	1.35318	0.175997	0.322257
1700093K21Rik	10.6588	-0.413484	0.305579	-1.35312	0.176018	0.322257
Brwd3	317.841	-0.315006	0.232797	-1.35313	0.176013	0.322257
Dmd	0.658197	2.55846	1.89117	1.35285	0.176105	0.322388
Gm7150	0.922331	1.57395	1.16348	1.35279	0.176123	0.322393
Snw1	1928.81	0.093266	0.0689623	1.35242	0.176241	0.322582
Rpsa-ps10	61.2594	0.275838	0.203988	1.35223	0.176303	0.32267
Polr2f	1229.09	-0.214742	0.158815	-1.35216	0.176325	0.322682
Gm15991	2.21055	-1.21904	0.901634	-1.35204	0.176363	0.322724
Pdlim5	4065.16	-0.1006	0.0744185	-1.35181	0.176437	0.322833
Snrpd3	1215.87	-0.117947	0.0872552	-1.35174	0.176457	0.322843
Gm26626	1.23001	1.50709	1.11505	1.35159	0.176505	0.322904
Gm14221	48.3823	-0.284119	0.210231	-1.35146	0.176548	0.322955
Oxld1	39.4522	-0.207603	0.153631	-1.35131	0.176597	0.323018
Gal3st3	1.18804	1.55518	1.15123	1.35089	0.17673	0.323234
Col4a3	0.948544	-2.2421	1.66	-1.35066	0.176804	0.323341
Tmem196	0.877276	-1.7014	1.26032	-1.34998	0.177022	0.323713
Fam151b	13.7876	0.476346	0.352921	1.34973	0.177104	0.323836
Gba2	202.061	-0.131107	0.0971561	-1.34945	0.177194	0.323946
Gm5469	2.48983	-0.882135	0.653681	-1.34949	0.17718	0.323946
Mfrp	0.85309	-1.78335	1.32182	-1.34916	0.177285	0.324086
Ldha-ps2	1.39768	-1.3872	1.02825	-1.34909	0.17731	0.324103
Atpif1	1621	-0.146915	0.108927	-1.34874	0.17742	0.324277
B130034C11Rik	10.5554	-0.416799	0.30911	-1.34839	0.177534	0.32446
Gm44716	12.4535	0.437775	0.32471	1.3482	0.177593	0.32454
Rpl27a	3534.65	-0.119641	0.0887448	-1.34814	0.177612	0.324547
Nop58	2097.64	-0.247671	0.183729	-1.34802	0.177651	0.324591
Paip1	1088.72	-0.146718	0.108849	-1.3479	0.177691	0.324637
Gm42759	2.31457	-0.867437	0.643688	-1.3476	0.177786	0.324784
Camk2b	4.39994	0.624582	0.463515	1.34749	0.177823	0.324823
Ifng	0.692684	-1.65314	1.22701	-1.34729	0.177885	0.324885
Gm8795	3.96899	0.671497	0.498405	1.34729	0.177886	0.324885
Luc7l	1628.45	-0.0793716	0.0589275	-1.34694	0.178001	0.325067
A230052G05Rik	0.736654	-1.90142	1.41186	-1.34675	0.17806	0.325148
Gm37186	43.6363	0.292771	0.217404	1.34667	0.178087	0.32517
Eng	55.6842	0.228967	0.170069	1.34632	0.178199	0.325348
Muc4	0.736321	-1.48407	1.10249	-1.3461	0.178269	0.325448
Gm17097	7.84237	0.495712	0.368351	1.34576	0.17838	0.325623
Gm25282	1.84213	-1.13452	0.843084	-1.34568	0.178406	0.325644
Gm25147	1.9947	1.03219	0.767127	1.34552	0.178456	0.325707
Gm43011	110.892	0.334367	0.248512	1.34548	0.178471	0.325707
Gm16001	30.4268	-0.268429	0.199544	-1.34521	0.178557	0.325836
Zer1	681.421	0.0954304	0.0709489	1.34506	0.178607	0.3259
Gm37494	326.283	-0.414665	0.308316	-1.34494	0.178646	0.325944
Gm44767	0.957737	1.76569	1.31309	1.34469	0.178726	0.326049
Gm10549	1.27386	2.18185	1.62259	1.34467	0.178733	0.326049
Hadha	2847.42	-0.0921512	0.0685337	-1.34461	0.178751	0.326055
Gm46447	9.23721	0.477846	0.355436	1.3444	0.178821	0.326127
Unc93b1	88.176	0.157312	0.117012	1.34441	0.178816	0.326127
Ncapd3	1120.84	0.091405	0.0680071	1.34405	0.178932	0.326303
Gm2099	1.29919	1.35575	1.00882	1.3439	0.178981	0.326365
Gadd45b	396.682	0.142676	0.10617	1.34384	0.178999	0.32637
Cpeb1os1	3.02698	1.25259	0.932288	1.34356	0.17909	0.326509
Gm48619	1.00822	1.36136	1.01383	1.34279	0.179339	0.326936
Gm46193	0.935351	1.72683	1.28608	1.34271	0.179367	0.326959
Snx4	1459.06	0.079826	0.059465	1.3424	0.179465	0.327111
Zfp318	876.181	0.136749	0.101881	1.34225	0.179516	0.327176
Mrpl17	1149.92	-0.132768	0.0989243	-1.34212	0.179557	0.327223
Gm15743	0.729274	1.75408	1.30739	1.34167	0.179704	0.327463
Gm16104	5.63858	0.595737	0.444126	1.34137	0.179801	0.327613
Gm21284	2.78267	-0.89078	0.664205	-1.34112	0.179881	0.327732
9930120I10Rik	9.38458	0.500867	0.373515	1.34095	0.179935	0.327803
Gm36107	0.933264	1.53557	1.14517	1.34091	0.17995	0.327803
Gm10344	0.944529	-1.49298	1.11364	-1.34063	0.180039	0.327938
Gm10263	1.45456	-1.20415	0.898543	-1.34012	0.180207	0.328216
Gm9204	0.943142	-1.36172	1.01627	-1.33991	0.180273	0.328309
D130043K22Rik	2.71193	0.763333	0.569806	1.33964	0.180363	0.328446
Kansl3	1734.37	-0.0514392	0.0384028	-1.33946	0.18042	0.328521
Fam71e1	12.2739	0.474567	0.354343	1.33929	0.180478	0.328599
Nefh	0.6846	-1.94592	1.45349	-1.33879	0.180638	0.328864
Slc5a10	0.653177	-1.76539	1.31921	-1.33821	0.180827	0.329153
Snx2	1272.84	0.124621	0.0931227	1.33824	0.180817	0.329153
Rhbdl3	2.61477	-0.857554	0.640938	-1.33797	0.180907	0.329271
Aktip	543.042	0.0746222	0.0557768	1.33787	0.180939	0.329301
Ywhae	17694	-0.0969614	0.0724879	-1.33762	0.18102	0.32942
Gm14057	23.3051	0.257536	0.192579	1.3373	0.181125	0.329584
Gm23935	1281.67	-1.5464	1.15644	-1.33721	0.181155	0.329613
Pidd1	273.742	-0.0922196	0.0689712	-1.33707	0.181199	0.329664
Atp1a1	7531.09	0.110399	0.0825765	1.33693	0.181246	0.329667
Mrpl4	889.296	0.11636	0.0870348	1.33694	0.181243	0.329667
Syt7	16.8492	0.302618	0.226343	1.33699	0.181226	0.329667
Zfp984	1.31323	-1.33661	1.00002	-1.33658	0.181358	0.329844
6030443J06Rik	34.7954	-0.354572	0.265354	-1.33622	0.181476	0.330031
Klhl11	616.017	-0.119975	0.0897909	-1.33616	0.181496	0.330039
Cpsf3	1494.6	-0.089038	0.066643	-1.33604	0.181535	0.330056
Zmym3	875.597	0.0750807	0.056196	1.33605	0.181533	0.330056
Ubn2	1659.03	-0.206984	0.154937	-1.33593	0.181573	0.330069
Gm24950	3.47744	0.711769	0.532779	1.33596	0.181564	0.330069
Spem1	1.3448	-1.34026	1.00338	-1.33575	0.181631	0.330147
Gm37503	3.2421	0.720322	0.539291	1.33568	0.181653	0.33016
Gm10516	23.6154	0.281668	0.210903	1.33553	0.181703	0.330192
Eif2ak1	986.162	0.0752088	0.0563143	1.33552	0.181707	0.330192
Mst1	6.17335	0.515694	0.386146	1.33549	0.181716	0.330192
Gm49353	0.865731	-1.84683	1.3833	-1.33509	0.181847	0.330403
Fign	7.93425	-0.477199	0.357459	-1.33497	0.181885	0.330443
Ccnt1	2558.8	-0.0813504	0.0609484	-1.33474	0.181961	0.330554
Kcnj4	4.15375	-0.820284	0.614725	-1.33439	0.182075	0.330734
Utp25	762.549	0.0933404	0.069956	1.33427	0.182114	0.33075
Gm15519	10.1981	-0.483286	0.362204	-1.33429	0.182109	0.33075
Ccdc62	24.4007	0.301552	0.226027	1.33414	0.182158	0.330774
Fn3krp	382.903	-0.104135	0.0780524	-1.33416	0.182151	0.330774
Tmed5	593.987	-0.454527	0.340875	-1.33341	0.182396	0.331112
Comp	1.12902	1.62697	1.22013	1.33344	0.182387	0.331112
Atxn7	523.85	0.140737	0.105543	1.33345	0.182384	0.331112
Atat1	381.387	0.125011	0.0937549	1.33339	0.182405	0.331112
Tbc1d32	267.443	-0.215689	0.16177	-1.33331	0.182431	0.331131
Slc4a8	657.229	-0.0842962	0.0632456	-1.33284	0.182585	0.331383
Gm1720	0.893767	-1.73593	1.30251	-1.33276	0.182612	0.331405
Snord123	3.39112	1.01203	0.759527	1.33245	0.182712	0.331559
Trpa1	3.37775	-1.05407	0.791148	-1.33233	0.182753	0.331607
Scarna8	2.58221	-0.914653	0.686535	-1.33227	0.18277	0.331609
Gm44956	0.771363	1.52575	1.14543	1.33203	0.182849	0.331726
Gm45351	0.944796	-1.55611	1.16868	-1.33151	0.183022	0.332011
Gca	1.20204	-1.22576	0.920633	-1.33143	0.183047	0.332012
Mta2	2017.93	-0.0727736	0.0546589	-1.33141	0.183053	0.332012
Tmem47	497.233	0.322918	0.242582	1.33117	0.183133	0.33213
Gm37526	8.12635	0.532692	0.400248	1.33091	0.18322	0.33226
Gm43523	7.10417	0.640773	0.481514	1.33074	0.183273	0.332328
Gm43329	19.896	-0.418323	0.314366	-1.33068	0.183293	0.332331
Gm8824	1.20583	1.24053	0.932278	1.33065	0.183305	0.332331
Akt2	2068.89	-0.0990083	0.0744177	-1.33044	0.183373	0.332427
Ece2	50.8417	0.242435	0.182261	1.33015	0.183468	0.332571
Gm43311	11.7682	0.387683	0.291472	1.33009	0.18349	0.332582
Chrac1	365.746	0.141156	0.106143	1.32987	0.18356	0.332683
Gm22009	870.463	-0.209596	0.157622	-1.32974	0.183602	0.332732
Luzp1	2989.6	-0.074617	0.0561208	-1.32958	0.183657	0.332803
Gm37559	3.57399	0.663138	0.498845	1.32935	0.183734	0.332914
Bmp6	4.44928	0.786074	0.591533	1.32888	0.183888	0.333167
Smarcad1	1023.93	-0.293183	0.220638	-1.3288	0.183914	0.333185
Tmem177	216.434	0.137294	0.103355	1.32837	0.184056	0.33339
Ntn3	14.0855	0.397147	0.298974	1.32837	0.184057	0.33339
Rpl30-ps1	1.73748	-1.04272	0.785056	-1.32821	0.18411	0.333458
Zdhhc25	1.14482	1.71873	1.2942	1.32803	0.184169	0.333537
Naa80	248.005	0.13711	0.103249	1.32796	0.184192	0.333551
Ccni	2954.08	-0.0849348	0.0639743	-1.32764	0.184297	0.333699
Naip5	3.36107	0.87416	0.658443	1.32762	0.184305	0.333699
Zbtb40	705.089	-0.10377	0.0781768	-1.32737	0.184386	0.333818
Gm11948	6.56655	0.53984	0.406766	1.32715	0.184459	0.333923
Gm9619	3.42435	-0.69989	0.527404	-1.32705	0.184494	0.333958
Wfikkn1	19.9894	0.308411	0.232567	1.32612	0.184801	0.334486
Gdf9	9.13042	-0.497613	0.375373	-1.32565	0.184956	0.334739
Gm8203	21.036	-0.329591	0.248646	-1.32554	0.184991	0.334774
Gm34342	3.81161	-0.881412	0.665038	-1.32536	0.185053	0.334837
Bag1	1811.48	-0.162481	0.122595	-1.32535	0.185056	0.334837
Luc7l3	746.006	-0.364187	0.274848	-1.32505	0.185155	0.334987
Fam98b	852.42	-0.0949054	0.0716354	-1.32484	0.185224	0.335086
Mir744	5.23052	0.970285	0.73278	1.32412	0.185465	0.335493
N4bp2l1	24.8853	0.355975	0.268879	1.32392	0.185529	0.335582
Cwc27	258.182	-0.199352	0.150596	-1.32376	0.185584	0.335653
Gm13981	1.96041	-1.06417	0.803978	-1.32362	0.185628	0.335687
Gm43681	29.6519	-0.285756	0.215892	-1.32361	0.185634	0.335687
Psmc3ip	160.218	-0.125527	0.0948422	-1.32354	0.185656	0.335699
Gm10258	0.871158	1.30412	0.985645	1.32311	0.185797	0.335923
Gm23138	1.18261	1.28734	0.972989	1.32308	0.18581	0.335923
Lrrcc1	280.925	-0.54331	0.410677	-1.32296	0.185848	0.335962
Amn1	380.057	-0.215103	0.162612	-1.3228	0.185902	0.336033
Gm16740	15.9889	-0.36609	0.276772	-1.32271	0.185931	0.336057
Epc2	610.854	-0.237497	0.17958	-1.32252	0.185997	0.336148
Rsu1	2304.02	-0.093371	0.0706075	-1.3224	0.186036	0.336164
Rpl26	857.871	-0.230947	0.174642	-1.32241	0.186032	0.336164
Akr7a5	435.029	-0.155306	0.117447	-1.32234	0.186054	0.336168
Sdccag8	240.62	-0.117348	0.0887741	-1.32187	0.186212	0.336418
Gm25262	11.0755	0.404622	0.306107	1.32184	0.186223	0.336418
Gm3604	7.69874	-0.671626	0.508339	-1.32122	0.186429	0.336763
Dguok	296.572	0.0978503	0.0740829	1.32082	0.186561	0.336938
1700014D04Rik	0.787127	1.90862	1.44504	1.32081	0.186565	0.336938
Scaf8	2118.63	-0.0807147	0.0611111	-1.32079	0.186573	0.336938
4632427E13Rik	300.584	-0.250726	0.189894	-1.32035	0.186719	0.337174
Gm37607	10.3216	-0.473634	0.358741	-1.32027	0.186746	0.337195
Hottip	0.672011	1.83867	1.39282	1.32011	0.186799	0.337262
Gtf2ird2	187.703	-0.158415	0.120023	-1.31988	0.186875	0.337373
Ostc	1512.12	0.0835833	0.0633344	1.31971	0.186931	0.337417
Gm22883	1.19273	1.08167	0.819609	1.31974	0.186922	0.337417
Gm49373	3.41112	0.725323	0.549628	1.31966	0.186948	0.33742
Fam131c	18.067	0.330854	0.250747	1.31948	0.18701	0.337476
Slc25a43	63.6027	0.206637	0.156603	1.31949	0.187004	0.337476
9430099M06Rik	1.23188	1.68414	1.27663	1.3192	0.187101	0.337611
Gm44571	1.43371	1.05686	0.801274	1.31898	0.187176	0.337719
Cpne5	1.85765	1.18756	0.900437	1.31887	0.187213	0.337758
Gm22485	0.667446	2.24842	1.70546	1.31837	0.187381	0.338034
1700007K13Rik	10.1937	0.490072	0.371781	1.31817	0.187445	0.338094
Gtf3c2	877.183	-0.0848772	0.0643893	-1.31819	0.18744	0.338094
Ccdc39	20.8845	-0.398628	0.302609	-1.3173	0.187737	0.338592
Zbtb14	419.93	0.0819804	0.0622389	1.31719	0.187775	0.338632
Msh5	41.9342	0.263797	0.20029	1.31708	0.187813	0.338672
Gm1859	12.3853	0.414288	0.314599	1.31688	0.18788	0.338766
Kdm1b	348.892	-0.0937005	0.0711961	-1.31609	0.188144	0.339213
Kif14	878.087	0.102569	0.0779473	1.31588	0.188215	0.339313
Coq2	387.801	0.113509	0.0862678	1.31577	0.188251	0.33935
Gm14379	8.2005	0.584225	0.44405	1.31567	0.188283	0.33938
Gm26826	2.83377	-0.747527	0.56842	-1.3151	0.188477	0.339702
Gm14698	6.89958	0.870125	0.661895	1.3146	0.188646	0.339977
F12	27.37	0.387982	0.295241	1.31412	0.188806	0.340221
Dpys	0.611345	1.70791	1.29968	1.3141	0.188812	0.340221
Gm2582	0.638735	1.66402	1.26636	1.31401	0.188843	0.340248
Ankrd16	305.656	-0.160035	0.121802	-1.3139	0.18888	0.340287
Ndufaf3	110.138	0.162917	0.124021	1.31363	0.188971	0.340423
Rsbn1	549.995	-0.231318	0.176118	-1.31342	0.18904	0.340459
Lztr1	1598.95	0.0956554	0.0728313	1.31338	0.189054	0.340459
Tlr13	2.10783	-1.17977	0.898233	-1.31344	0.189036	0.340459
Tceal1	18.1704	-0.32485	0.247319	-1.31349	0.189018	0.340459
Gm12543	4.69484	-0.758501	0.577547	-1.31331	0.189077	0.340473
Eif3f	3170.64	-0.134676	0.102574	-1.31297	0.189195	0.340657
Fabp4	3.57676	0.875204	0.666629	1.31288	0.189223	0.34068
Gm43336	78.3396	0.224281	0.170877	1.31253	0.189342	0.340833
Rps11	6835	-0.12062	0.0919011	-1.3125	0.189352	0.340833
Polr3a	1258.38	0.0673577	0.0513206	1.31249	0.189355	0.340833
H3f3b	8375.92	-0.12763	0.0972507	-1.31238	0.189392	0.340871
Slmap	1848.6	0.179662	0.136913	1.31224	0.189441	0.340902
Ribc1	20.5962	-0.318674	0.242842	-1.31227	0.18943	0.340902
Gm45120	1.03217	-1.42847	1.08868	-1.31211	0.189482	0.340948
Gm23201	133.328	-0.244846	0.186646	-1.31183	0.189579	0.341095
Nkpd1	2.80823	-0.745219	0.568202	-1.31154	0.189676	0.341241
Plod1	2335.45	0.0911969	0.0695449	1.31134	0.189744	0.341279
Gm38285	20.8136	-0.31617	0.241097	-1.31138	0.189729	0.341279
Zfp882	45.0591	0.228912	0.174561	1.31136	0.189738	0.341279
Gemin2	184.665	-0.117917	0.0899258	-1.31127	0.189766	0.34129
Ankmy1	2.80366	1.12806	0.860406	1.31107	0.189833	0.341383
Pdgfa	920.119	0.0723718	0.0552102	1.31084	0.189912	0.34144
Gm45216	1.73799	-1.23516	0.942211	-1.31092	0.189885	0.34144
Kdm6a	817.385	-0.189522	0.14458	-1.31085	0.189909	0.34144
Gm7456	1.08153	-1.41285	1.0779	-1.31073	0.189948	0.341477
Gm8957	0.667658	1.93646	1.47856	1.30969	0.190299	0.34208
Gm26583	5.02977	0.587939	0.448929	1.30965	0.190315	0.34208
Xpr1	1451.07	-0.150416	0.114865	-1.3095	0.190365	0.342141
Phf14	648.367	-0.14998	0.114601	-1.30872	0.19063	0.34259
Csnk1g1	1767.35	-0.113833	0.0869843	-1.30866	0.190649	0.342595
Rac1	4863.31	0.0754977	0.0577061	1.30831	0.190766	0.342779
Gm45464	12.3004	0.445728	0.340858	1.30766	0.190988	0.343148
Gm47024	1.74167	1.17514	0.898727	1.30756	0.191021	0.34318
Gm24607	1.28915	1.27905	0.978249	1.30749	0.191045	0.343184
Asxl2	1861.02	-0.182697	0.139734	-1.30746	0.191055	0.343184
Snord110	7.35323	-0.586586	0.448717	-1.30725	0.191127	0.343282
Tmem192	518.16	-0.122673	0.0938433	-1.30721	0.191141	0.343282
Zakit	7.83783	-0.532646	0.407669	-1.30657	0.19136	0.343618
5430403G16Rik	10.0006	-0.754588	0.577519	-1.3066	0.191347	0.343618
Txn2	3519.27	-0.086258	0.0660236	-1.30647	0.191392	0.343648
Gm6257	6.50093	-0.609952	0.466967	-1.3062	0.191484	0.343785
Fstl1	11466	-0.058686	0.0449366	-1.30597	0.191562	0.343897
Cnot3	1819.27	0.0853639	0.0653735	1.30579	0.191625	0.343981
Gm47518	1.41872	-1.21494	0.930706	-1.3054	0.191757	0.34419
5730455P16Rik	611.135	-0.141955	0.108807	-1.30465	0.192013	0.34462
Sympk	2777.03	-0.0820143	0.0628777	-1.30435	0.192115	0.344747
Gm40723	8.36017	0.419459	0.321585	1.30435	0.192114	0.344747
Gm48511	18.574	-0.362232	0.277728	-1.30427	0.192143	0.344769
Gm5239	1.12483	-1.40011	1.07396	-1.30368	0.192342	0.345097
Srrd	226.936	0.128316	0.0984538	1.30332	0.192467	0.345293
Zfp81	257.848	-0.405151	0.310894	-1.30318	0.192513	0.345347
Gm15900	1.61975	-0.909986	0.698533	-1.30271	0.192674	0.345579
Gm11207	0.717773	-2.16336	1.66062	-1.30274	0.192662	0.345579
AU021063	4.06826	-0.582218	0.447102	-1.30221	0.192846	0.345859
Gm16574	11.5501	-0.425712	0.326928	-1.30216	0.192862	0.345859
Gm19427	4.27158	0.657089	0.504755	1.3018	0.192985	0.346053
Kdm4c	593.478	-0.132497	0.101831	-1.30114	0.19321	0.346398
Gm29642	1.06016	-1.50066	1.15332	-1.30116	0.193203	0.346398
Frzb	1.94182	-1.35049	1.038	-1.30105	0.193241	0.346425
Npff	16.3523	0.317215	0.243824	1.301	0.193257	0.346426
A830009L08Rik	4.11253	-0.604867	0.464947	-1.30094	0.19328	0.346439
Crhbp	1.45049	-1.23379	0.94858	-1.30067	0.193373	0.346576
Brd8	1561.45	-0.104187	0.0801333	-1.30017	0.193543	0.346852
5430437J10Rik	0.847995	1.95892	1.50757	1.29939	0.193809	0.3473
Tubb2a-ps2	3.29596	-0.716229	0.551302	-1.29916	0.193889	0.347415
Nkapd1	299.586	-0.114316	0.0880226	-1.29871	0.194044	0.347664
Ears2	229.621	-0.131916	0.101601	-1.29837	0.19416	0.347838
Gm14822	0.71845	-1.67979	1.29381	-1.29833	0.194172	0.347838
Rrnad1	328.001	-0.0917931	0.0707153	-1.29807	0.194265	0.347974
Gm12693	4.55226	-0.624551	0.481175	-1.29797	0.194297	0.348004
Rpsa-ps2	17.7079	0.395197	0.304502	1.29785	0.19434	0.348052
Mamstr	6.20651	-0.500089	0.385448	-1.29742	0.194485	0.348284
Gm7511	2.26509	0.82902	0.63903	1.29731	0.194525	0.348325
Gm49700	9.21105	-0.464375	0.358034	-1.29701	0.194627	0.34848
Usf1	893.881	-0.133663	0.103081	-1.29667	0.194744	0.348661
Spindoc	661.756	0.0934823	0.0720972	1.29662	0.194763	0.348667
Cdh10	3.5645	0.62063	0.478722	1.29643	0.194828	0.348753
Galnt3	0.879793	1.6365	1.26266	1.29607	0.194952	0.348896
Cebpb	564.911	0.164665	0.127054	1.29603	0.194965	0.348896
Dbf4	1240.83	-0.166609	0.128555	-1.29601	0.194971	0.348896
Gm45413	16.769	0.34033	0.262577	1.29612	0.194936	0.348896
Gm15834	14.4222	-0.375679	0.289917	-1.29581	0.19504	0.348962
Acad8	335.543	0.141108	0.108893	1.29584	0.19503	0.348962
Gm43071	26.9961	0.522909	0.403625	1.29553	0.195137	0.349106
Gm43379	24.2316	-0.332626	0.25676	-1.29547	0.195157	0.349113
Gm15479	1.47178	1.06243	0.820181	1.29536	0.195195	0.349154
Gm43658	36.2082	0.307199	0.23726	1.29478	0.195397	0.349486
Rpl6l	17.4142	-0.373523	0.288498	-1.29472	0.195417	0.349493
Abcb7	511.32	-0.22305	0.172306	-1.2945	0.195493	0.349599
Acap1	2.677	-0.929585	0.718187	-1.29435	0.195545	0.349664
Gm17092	53.793	0.238604	0.18439	1.29402	0.195659	0.34984
Dnpep	1443.92	0.109556	0.0846718	1.2939	0.195701	0.349847
4931415C17Rik	2.52428	-0.865013	0.668549	-1.29387	0.195711	0.349847
Gm48382	25.9295	-0.287714	0.222353	-1.29395	0.195682	0.349847
Gm6607	3.02018	0.813187	0.628519	1.29381	0.195729	0.349851
Gm35876	8.74591	-0.521385	0.403031	-1.29366	0.195783	0.349918
Gm45003	0.795859	-1.87773	1.45173	-1.29344	0.195858	0.350023
Gm5138	0.696746	-1.53173	1.1845	-1.29314	0.195962	0.350179
Slc39a9	1391.28	-0.0631807	0.0488651	-1.29296	0.196024	0.350262
Zbtb5	334.091	-0.0853962	0.0660603	-1.2927	0.196115	0.350395
Drosha	3249.05	-0.0632052	0.0488993	-1.29256	0.196163	0.350453
Agbl2	1.78768	-0.886633	0.686072	-1.29233	0.196242	0.350566
Pou6f1	541.666	-0.0724493	0.0560693	-1.29214	0.196309	0.350657
Hmces	547.03	-0.129909	0.100548	-1.29202	0.196352	0.350704
Zfp974	83.3499	-0.25252	0.195476	-1.29182	0.196419	0.350796
Klk1b27	0.607455	-1.69988	1.31599	-1.29172	0.196455	0.350831
Cwf19l2	258.686	-0.401007	0.310511	-1.29144	0.196551	0.350973
Klf12	138.297	0.190525	0.147558	1.29119	0.196639	0.351102
Gm23864	2.70529	0.863022	0.668449	1.29108	0.196675	0.351138
Fam83d	686.898	0.127438	0.0987165	1.29095	0.19672	0.351189
Gm38105	10.1597	0.717699	0.556211	1.29034	0.196934	0.351542
Gm8121	57.0574	-0.222291	0.172329	-1.28992	0.197077	0.351769
D130007C19Rik	32.8607	0.323166	0.250552	1.28982	0.197115	0.351807
2700046G09Rik	15.0368	0.32127	0.249095	1.28975	0.197137	0.351818
Selenok-ps8	2.17554	0.847028	0.656858	1.28951	0.197219	0.351937
Gm38122	1.58649	-1.02932	0.798279	-1.28942	0.19725	0.351963
Dcun1d4	327.71	-0.138738	0.107605	-1.28932	0.197288	0.352
Gm42436	8.50854	-0.707366	0.548868	-1.28877	0.197477	0.35228
Psmg2	426.104	-0.0947669	0.0735313	-1.2888	0.197469	0.35228
Exd2	424.498	-0.0873171	0.0677554	-1.28871	0.197499	0.352291
Gm20427	6.56776	-0.549966	0.426793	-1.2886	0.197537	0.352329
Atxn3	412.244	-0.167052	0.129653	-1.28845	0.197589	0.352393
Gm26157	1.53052	-1.07034	0.830802	-1.28833	0.197632	0.352442
Hoxa10	584.58	0.0933219	0.072446	1.28816	0.197691	0.352519
Tmem79	40.9928	0.264562	0.205459	1.28767	0.197862	0.352795
Gm26854	4.03704	0.928126	0.720841	1.28756	0.197899	0.352832
Cers3	8.09665	-0.475971	0.369745	-1.2873	0.19799	0.352946
Gm26100	0.781522	1.54392	1.19936	1.28728	0.197996	0.352946
Zfp65	132.289	-0.363703	0.282573	-1.28711	0.198056	0.353024
Gm37598	3.30659	0.789259	0.613627	1.28622	0.198366	0.353548
Prrc2c	11421.2	0.132004	0.102644	1.28603	0.198432	0.353637
Arl16	295.662	0.111923	0.087036	1.28594	0.198464	0.353665
Gm21986	11.4335	-0.480588	0.373761	-1.28582	0.198508	0.353714
Rps28	3514.31	0.186826	0.14532	1.28562	0.198576	0.353806
Zfp970	23.7577	-0.649088	0.504965	-1.28541	0.198649	0.353908
Gm47507	4.26675	-0.551455	0.429149	-1.285	0.198793	0.354125
Klhl15	187.986	-0.197729	0.153879	-1.28497	0.198803	0.354125
Lmod3	24.185	0.295091	0.229671	1.28484	0.198848	0.354176
Ppcdc	248.938	-0.082448	0.0641795	-1.28465	0.198916	0.354268
Usp17lc	2.02853	0.950799	0.740208	1.2845	0.198966	0.354329
Gm46436	7.97317	0.653718	0.509091	1.28409	0.199111	0.354557
A630001G21Rik	1.37852	-1.36532	1.06347	-1.28384	0.199197	0.354678
9430025C20Rik	3.98264	-0.806442	0.628167	-1.2838	0.199211	0.354678
Mid2	427.313	-0.215882	0.16818	-1.28364	0.199269	0.354751
Albfm1	1.44995	1.44111	1.12286	1.28343	0.199343	0.354854
Ccdc148	4.20354	-0.601025	0.468429	-1.28307	0.199469	0.355049
Rpl19-ps4	0.721551	-1.97983	1.54318	-1.28295	0.199509	0.355092
Septin3	16.1945	0.388008	0.302461	1.28283	0.19955	0.355136
9130604C24Rik	7.2748	0.465102	0.362574	1.28278	0.19957	0.355143
Gm30698	4.2957	-0.742472	0.578862	-1.28264	0.199618	0.35517
Mir6942	1.3634	-1.41253	1.10126	-1.28265	0.199616	0.35517
Gng7	56.6332	0.255396	0.199135	1.28253	0.199658	0.355188
Gm4189	10.2815	-0.440433	0.343413	-1.28252	0.199661	0.355188
Pard3bos2	0.68848	1.98469	1.54788	1.28219	0.199775	0.355362
Cracr2b	3.23263	0.733249	0.572065	1.28176	0.199928	0.355604
Alyref2	36.8714	-0.23922	0.186663	-1.28156	0.199998	0.355701
Gm47218	21.314	-0.27913	0.217837	-1.28137	0.200063	0.355759
Fam135b	0.731262	1.97522	1.54144	1.28141	0.200049	0.355759
Phpt1	76.8633	-0.24291	0.189603	-1.28115	0.200141	0.355868
Dnajb9	387.255	-0.205612	0.160543	-1.28073	0.200289	0.356102
Rab40b	26.8071	0.271451	0.211967	1.28063	0.200324	0.356136
Fam110a	677.367	0.105148	0.0821342	1.28019	0.200477	0.356378
Col20a1	6.51838	-0.473458	0.369871	-1.28006	0.200523	0.356414
Zhx1	461.485	-0.277231	0.216579	-1.28004	0.20053	0.356414
Abtb1	160.763	-0.167035	0.130498	-1.27998	0.200552	0.356423
Asb4	0.609085	2.40466	1.87892	1.27981	0.200611	0.356478
Tnip1	753.609	-0.0939088	0.0733777	-1.2798	0.200615	0.356478
Gnpda1	338.197	0.0879471	0.0687227	1.27974	0.200637	0.356488
Ogfod3	135.197	-0.158087	0.123605	-1.27898	0.200906	0.356937
5031434O11Rik	12.8866	-0.349796	0.273519	-1.27887	0.200941	0.356971
Krt10	16.0132	-0.371574	0.290628	-1.27852	0.201065	0.357162
Ankle2	1467.14	-0.0541613	0.0423851	-1.27784	0.201307	0.357561
Gm8797	0.898524	-1.9247	1.50675	-1.27738	0.201467	0.357804
Ttc41	56.7816	-0.205056	0.160531	-1.27736	0.201476	0.357804
Gm12254	8.02971	-0.465792	0.364673	-1.27729	0.201501	0.357819
Wnt7b	279.718	-0.14717	0.115237	-1.27711	0.201562	0.357898
Gm13096	4.04491	0.815021	0.638388	1.27669	0.201713	0.358137
Vps18	1332.02	-0.121871	0.0954852	-1.27633	0.201837	0.358299
Naip1	3.58212	0.662545	0.519088	1.27636	0.201827	0.358299
1810026B05Rik	209.953	-0.248358	0.194633	-1.27603	0.201944	0.358456
Rpl19-ps12	1.76147	-1.01792	0.797751	-1.27599	0.201959	0.358456
H2ac19	13.0007	-0.322796	0.253017	-1.27579	0.20203	0.358525
Ythdc1	999.366	-0.19841	0.155517	-1.27581	0.202023	0.358525
Mlxip	1055.27	0.0556409	0.0436163	1.27569	0.202066	0.358559
Akirin2	1421.21	-0.0835932	0.0655401	-1.27545	0.20215	0.358679
Lor	2.2403	1.03914	0.814756	1.2754	0.202167	0.35868
S100a2	1.4324	1.12511	0.882194	1.27535	0.202186	0.358684
Tchp	253.922	-0.1474	0.1156	-1.27509	0.202278	0.35879
4933425D22Rik	5.56999	0.617726	0.484441	1.27513	0.202263	0.35879
Gm1070	2.1918	-0.898496	0.704708	-1.27499	0.202313	0.358822
Kif26a	1.50371	1.85786	1.45757	1.27463	0.202442	0.359021
Gm6266	4.68705	-0.655131	0.514113	-1.27429	0.202559	0.3592
Gm11969	8.55457	0.500378	0.39272	1.27413	0.202616	0.359272
Rnase10	4.53495	0.81348	0.63858	1.27389	0.202703	0.359397
Gm15731	2.18436	0.966609	0.759262	1.27309	0.202986	0.359822
E030032P16Rik	1.60526	-1.14818	0.901895	-1.27307	0.202992	0.359822
Zfp157	211.526	-0.29224	0.229545	-1.27313	0.202972	0.359822
Gm2102	6.03461	0.646358	0.507768	1.27294	0.203039	0.359856
Gm2479	3.71718	-1.625	1.27662	-1.2729	0.203055	0.359856
Nfkbie	108.828	0.155784	0.122387	1.27288	0.203061	0.359856
Efhb	7.11856	0.635644	0.499481	1.27261	0.203157	0.359997
Gm35405	2.11465	0.991101	0.77903	1.27222	0.203293	0.360209
Gm25153	5.92139	0.525673	0.413232	1.2721	0.203337	0.360258
Mettl17	288.516	-0.0843471	0.066319	-1.27184	0.203431	0.360394
Hoxb5	1.63439	1.15662	0.909503	1.2717	0.203479	0.360451
Cd9-ps	8.03548	0.681382	0.535839	1.27162	0.20351	0.360475
Ubn1	1979.21	0.0495304	0.038956	1.27145	0.20357	0.360553
Gm12933	4.23096	0.622663	0.489873	1.27107	0.203704	0.36076
Snora41	8.16333	-0.522277	0.410955	-1.27089	0.203769	0.360848
Snap23	629.108	-0.131585	0.103592	-1.27023	0.204004	0.361161
Gm11701	0.995044	-1.61156	1.26865	-1.27029	0.203981	0.361161
Gm44937	6.61617	0.4752	0.3741	1.27025	0.203997	0.361161
Wapl	1721.51	-0.215805	0.169898	-1.2702	0.204013	0.361161
Swsap1	104.891	-0.155498	0.122464	-1.26974	0.204176	0.361421
Gm10616	7.43483	-0.523133	0.412055	-1.26957	0.204238	0.361471
A930006K02Rik	3.93817	-0.611772	0.481864	-1.2696	0.204229	0.361471
Mcl1	2720.34	0.0852478	0.0671495	1.26952	0.204255	0.361472
4732440D04Rik	67.342	-0.219634	0.17302	-1.26942	0.204293	0.361499
Lmtk3	55.7477	-0.183483	0.144545	-1.26939	0.204303	0.361499
Lcorl	244.21	-0.484767	0.381924	-1.26928	0.204343	0.36154
0610009E02Rik	8.34546	0.441794	0.348094	1.26918	0.204377	0.36157
Arhgap9	8.65852	0.479573	0.377934	1.26893	0.204466	0.361698
Snhg9	5.7706	-0.584947	0.461061	-1.2687	0.204549	0.361817
Stard6	15.0639	-0.411631	0.324469	-1.26863	0.204573	0.36183
Gm37978	73.5593	0.245512	0.193542	1.26852	0.204613	0.361871
Akt1s1	2245.52	0.124194	0.0979135	1.2684	0.204655	0.361915
Gm43759	19.3469	0.357072	0.281651	1.26778	0.204876	0.362277
Gm13785	5.11217	0.663086	0.523075	1.26767	0.204916	0.362318
Tpt1-ps5	9.60342	0.422404	0.333275	1.26743	0.205001	0.362439
Gm45269	0.837437	1.41124	1.11369	1.26718	0.205092	0.362571
Sdhaf4	124.513	-0.179271	0.141496	-1.26697	0.205168	0.362667
Gm42876	18.6808	-0.358286	0.282806	-1.2669	0.205192	0.362667
Gm48478	15.8016	0.397975	0.314136	1.26689	0.205196	0.362667
Ddx50	1168.52	-0.197052	0.155551	-1.2668	0.205226	0.362691
Ctnnd1	1815.75	0.0810514	0.0640252	1.26593	0.205538	0.363213
Polr2c	855.715	0.11273	0.0890554	1.26584	0.205572	0.363242
Psmc6	1060.69	-0.363619	0.28727	-1.26577	0.205594	0.363252
Gm43533	26.1924	0.249688	0.197303	1.2655	0.205691	0.363393
Znrf3	899.262	0.0954211	0.0754227	1.26515	0.205817	0.363587
Gm37132	9.43202	0.567256	0.448426	1.26499	0.205874	0.363658
Pomgnt2	102.723	-0.142854	0.112937	-1.2649	0.205906	0.363685
Amhr2	2.26522	0.801729	0.633873	1.26481	0.20594	0.363715
Gm17999	3.05352	-0.655002	0.517991	-1.2645	0.20605	0.36388
Dusp4	4000.66	0.113318	0.0896316	1.26427	0.206134	0.364
Rho	3.90149	-0.694775	0.549785	-1.26372	0.20633	0.364316
Abhd17b	370.113	-0.172455	0.136478	-1.26361	0.206369	0.364355
Casp7	389.717	0.0965217	0.0763964	1.26343	0.206434	0.36444
Snord61	1.35908	-1.26378	1.00044	-1.26322	0.206509	0.364544
E2f5	215.81	0.169845	0.134492	1.26286	0.206639	0.364744
Gm48655	7.4917	0.467202	0.370035	1.26259	0.206736	0.364886
Tmem121b	0.705563	1.74257	1.38024	1.26251	0.206766	0.364908
Gm45737	18.7142	0.325464	0.257861	1.26217	0.206888	0.365095
Gm20008	57.9544	-0.590244	0.467723	-1.26195	0.206966	0.365203
Brwd1	1836.44	-0.139472	0.110528	-1.26187	0.206996	0.365225
Taf8	518.223	0.0885633	0.070207	1.26146	0.207143	0.365456
Gm5694	40.4648	-0.4283	0.339556	-1.26135	0.207182	0.365468
Mthfsl	48.9807	0.18464	0.146383	1.26135	0.207184	0.365468
0610039K10Rik	0.941856	-1.34878	1.06951	-1.26112	0.207264	0.365581
Gm10817	6.15708	-0.554912	0.440084	-1.26092	0.207337	0.365679
Actb	181067	0.113956	0.0904004	1.26057	0.207464	0.365875
Gm13777	5.46058	0.524381	0.416041	1.26041	0.207523	0.365919
Prkab1	947.071	0.092184	0.0731383	1.26041	0.207523	0.365919
Rny3	874.777	-0.685731	0.544086	-1.26034	0.207548	0.365934
Tti2	389.824	-0.08885	0.0705028	-1.26023	0.207585	0.365969
Usp17ld	1.20895	-1.41832	1.12565	-1.26	0.207668	0.366086
Phf5a	1413.31	0.0876898	0.069605	1.25982	0.207734	0.366173
Sema3g	11.6797	0.411519	0.32672	1.25955	0.207833	0.366258
Gm6305	2.42651	0.763667	0.606285	1.25958	0.20782	0.366258
Gm14963	5.38672	-0.572057	0.454151	-1.25962	0.207807	0.366258
Gm1673	10.9282	-0.454192	0.360666	-1.25931	0.207917	0.366376
Rnf19b	1430.51	0.0910626	0.0723277	1.25903	0.20802	0.366529
Gm13578	2.28606	0.900233	0.715123	1.25885	0.208084	0.366553
Gm44321	27.9459	-0.301876	0.239801	-1.25886	0.20808	0.366553
Chaf1a	2414.93	0.179917	0.142912	1.25893	0.208054	0.366553
Tial1	1304.83	-0.0908103	0.0721443	-1.25873	0.208128	0.366599
Hapln4	167.306	-0.127395	0.101263	-1.25806	0.208371	0.366998
Trbv2	0.65685	1.72074	1.36783	1.25801	0.208388	0.366999
9530062K07Rik	1.18582	-1.28493	1.02179	-1.25753	0.208562	0.367245
4833419F23Rik	8.06143	0.421889	0.335479	1.25757	0.208547	0.367245
Dolpp1	389.834	-0.104167	0.082855	-1.25722	0.208673	0.367307
Gm48127	0.739179	1.43785	1.14355	1.25735	0.208625	0.367307
1700081N11Rik	2.67169	-0.738366	0.587249	-1.25733	0.208634	0.367307
Ccdc167	237.029	0.0957049	0.0761254	1.2572	0.208681	0.367307
Gm45871	21.0244	-0.534653	0.42526	-1.25724	0.208668	0.367307
Rpl21-ps3	0.795617	1.4997	1.19315	1.25692	0.208782	0.367455
Plin3	2131.87	-0.121389	0.0965953	-1.25668	0.20887	0.36758
Rps6kb2	495.393	-0.0781532	0.0622125	-1.25623	0.209033	0.367837
Gm6419	1.73229	-0.910397	0.7248	-1.25607	0.209092	0.367896
Hs6st2	3.90751	-0.899443	0.716092	-1.25604	0.2091	0.367896
CT030740.1	7.96634	-0.449353	0.357796	-1.25589	0.209155	0.367963
Gm5475	0.85288	-2.09408	1.66759	-1.25575	0.209206	0.368024
Mfsd14a	750.007	0.0997725	0.0794689	1.25549	0.209301	0.36816
Gm4925	2.66533	-0.773659	0.616273	-1.25538	0.20934	0.368198
Tnip3	0.828578	-1.42941	1.13868	-1.25532	0.209363	0.36821
Gm10785	8.6449	0.452177	0.360304	1.25499	0.209484	0.368392
AI429214	60.2699	0.207029	0.165004	1.25469	0.209591	0.368551
Gm45925	1.3799	1.17106	0.933492	1.25449	0.209664	0.36865
Anapc1	7501.08	-0.0564903	0.045036	-1.25434	0.20972	0.368719
Gm37733	21.9483	0.313465	0.249945	1.25413	0.209793	0.368788
Sirt1	513.38	-0.234379	0.186881	-1.25416	0.209783	0.368788
Pacsin2	4914.44	-0.0797571	0.0636075	-1.25389	0.209881	0.368912
Gm5070	4.08262	0.602261	0.480413	1.25363	0.209975	0.369049
Pi16	6.17086	0.642361	0.512483	1.25343	0.21005	0.36915
Oog1	1.11964	1.22292	0.975849	1.25319	0.210138	0.369275
Eno3	8032.27	-0.136953	0.10931	-1.25289	0.210245	0.369433
Prdm5	487.67	0.0794466	0.0634238	1.25263	0.21034	0.369571
Gm49396	13.9724	-0.373808	0.298439	-1.25254	0.210372	0.369573
Pkhd1l1	1.47647	-1.56744	1.25142	-1.25253	0.210376	0.369573
Chtop	2950.4	-0.0748141	0.0597401	-1.25233	0.210451	0.369646
Cfap97d2	1.14133	1.70904	1.36465	1.25237	0.210436	0.369646
K230015D01Rik	15.6483	-0.333678	0.266508	-1.25204	0.210556	0.3698
9430018G01Rik	3.0637	-0.707427	0.565095	-1.25187	0.210616	0.369876
Jag1	485.824	0.0719766	0.0575204	1.25132	0.210816	0.37014
AI987944	96.1214	-0.511555	0.408827	-1.25127	0.210834	0.37014
Nhlrc1	2.62153	-0.745328	0.595633	-1.25132	0.210818	0.37014
4833420G17Rik	188.423	0.17195	0.137411	1.25136	0.210804	0.37014
Terf1	184.9	0.252075	0.201585	1.25047	0.211129	0.370599
Setd1b	1578.31	0.0743216	0.0594335	1.2505	0.211117	0.370599
Zfp62	476.959	-0.432202	0.345703	-1.25021	0.211222	0.370731
Dym	1139.46	0.0879177	0.0703305	1.25007	0.211276	0.370796
Phactr4	2018.42	0.080691	0.0645528	1.25	0.2113	0.370808
Gm37219	1.38677	-1.20472	0.963866	-1.24988	0.211344	0.370843
Gm15283	1.25225	1.40195	1.12169	1.24985	0.211354	0.370843
Nup85	1765.95	-0.105921	0.0847574	-1.2497	0.211409	0.370909
C130083M11Rik	1.43984	-0.897788	0.71849	-1.24955	0.211464	0.370978
Serp1	2952.43	-0.0868224	0.0694914	-1.2494	0.21152	0.371045
Gm26982	67.0755	-0.183827	0.147164	-1.24913	0.211618	0.371098
Dpy19l3	963.05	-0.0591542	0.0473558	-1.24914	0.211613	0.371098
H2-M10.1	0.679634	-1.37705	1.10239	-1.24915	0.21161	0.371098
Slc35a2	487.912	0.0870093	0.0696492	1.24925	0.211573	0.371098
Gm49347	1.18906	1.22964	0.984669	1.24879	0.211743	0.371287
Cyp4a12b	1.83624	1.62683	1.3028	1.24871	0.21177	0.371304
Stmn3	0.593552	-1.8158	1.45435	-1.24853	0.211835	0.371359
Parvb	4964.61	0.0658709	0.0527584	1.24854	0.211834	0.371359
Mrpl52	762.612	0.145356	0.116432	1.24843	0.211875	0.371398
Gm9132	0.835266	1.35419	1.08479	1.24835	0.211903	0.371419
Atp5l-ps1	0.866283	-1.50024	1.20225	-1.24786	0.212081	0.3717
Gm16023	11.4937	-0.356643	0.285839	-1.2477	0.212139	0.371737
Gm44883	1.12849	1.10571	0.886232	1.24766	0.212157	0.371737
Pcdh9	3.80886	-0.938155	0.751979	-1.24758	0.212184	0.371737
Lgals1	56433.6	0.125922	0.100933	1.24757	0.212187	0.371737
Cep55	803.491	-0.19442	0.155822	-1.2477	0.212141	0.371737
Pphln1	1920.6	-0.0981159	0.0786537	-1.24744	0.212235	0.371791
4930405O22Rik	13.9845	0.408754	0.32769	1.24738	0.212259	0.371803
Gm49784	5.25077	0.664746	0.532963	1.24726	0.2123	0.371846
Usp11	599.4	0.098764	0.0791986	1.24704	0.212382	0.371958
Gm10232	7.7378	-0.497611	0.399069	-1.24693	0.212423	0.372001
D030040B21Rik	4.01207	-0.773158	0.620274	-1.24648	0.212589	0.372253
Gm50383	1.27632	-1.16148	0.931838	-1.24644	0.212601	0.372253
Tm4sf4	3.14123	-0.709668	0.569403	-1.24634	0.212641	0.372292
Gm9939	4.35145	0.636883	0.511092	1.24612	0.21272	0.3724
Hnrnph2	1092.33	-0.176676	0.141786	-1.24607	0.212738	0.372402
Xrra1	6.77725	-0.446062	0.358008	-1.24595	0.212781	0.372419
Shisa8	1.05376	1.26337	1.01398	1.24596	0.21278	0.372419
Gm38115	22.0552	0.298191	0.239357	1.2458	0.212838	0.372488
Tada2a	574.004	0.0926432	0.0743906	1.24536	0.212999	0.372739
Arfgap1	1462.82	0.0914771	0.0734632	1.24521	0.213055	0.372778
Heatr5b	1695.67	-0.0537116	0.0431343	-1.24522	0.213051	0.372778
Tmem258	865.063	-0.128937	0.103559	-1.24506	0.213108	0.372841
Gm16177	6.55235	-0.602676	0.48415	-1.24481	0.213201	0.372973
Gm17396	8.05888	0.497233	0.399476	1.24471	0.213237	0.373007
Snord15a	182.718	-0.487969	0.392093	-1.24452	0.213307	0.373069
Gm15268	0.812087	1.60438	1.2891	1.24457	0.21329	0.373069
Ergic3	1713.67	-0.137116	0.110199	-1.24427	0.213401	0.373203
Dnal4	716.313	-0.105205	0.0845584	-1.24417	0.213438	0.373239
4632411P08Rik	1.5327	1.08021	0.868322	1.24402	0.213491	0.3733
Gm49376	14.5063	-0.449226	0.361221	-1.24363	0.213634	0.373521
Tbxas1	1.59454	0.910307	0.732157	1.24332	0.213749	0.373639
Hnrnpl	9610.9	0.0766714	0.061667	1.24331	0.213752	0.373639
Gm10655	2.70977	0.826318	0.664685	1.24317	0.213804	0.373639
Ccdc40	6.54776	-0.562515	0.452475	-1.24319	0.213796	0.373639
Spryd7	246.675	-0.122359	0.0984152	-1.24329	0.213759	0.373639
Kcnip2	1.01015	1.26883	1.02061	1.24321	0.213791	0.373639
Emc10	1403.96	0.10168	0.0817975	1.24308	0.21384	0.373641
Gm10240	1.94037	0.866274	0.696869	1.24309	0.213834	0.373641
H3c3	872.585	-0.277625	0.223349	-1.24301	0.213864	0.373654
Gm17661	1.17279	1.19257	0.959548	1.24284	0.213926	0.373731
Gm24105	23.1406	-0.401919	0.323534	-1.24228	0.214134	0.374064
Coa3	348.619	-0.132743	0.106885	-1.24192	0.214264	0.374263
Gm26608	1.21723	1.13879	0.917347	1.2414	0.214459	0.374542
Magohb	130.538	-0.188938	0.152194	-1.24143	0.214448	0.374542
Phtf1os	19.3491	-0.41066	0.33082	-1.24134	0.214481	0.374551
Lrrc10b	3.22429	0.756591	0.609553	1.24122	0.214523	0.374595
Mms22l	669.941	-0.085704	0.0690738	-1.24076	0.214694	0.374833
Gm24918	0.828539	1.54133	1.2422	1.2408	0.214679	0.374833
Gm30015	1.3511	-1.05187	0.847817	-1.24068	0.214724	0.374855
Snord89	6.00179	-0.669659	0.539808	-1.24055	0.214772	0.374879
Ces1g	8.9732	0.82321	0.663579	1.24056	0.214768	0.374879
Pikfyve	1101.56	-0.179078	0.14438	-1.24033	0.214855	0.374963
Rdh14	162.639	-0.119604	0.0964285	-1.24033	0.214852	0.374963
Cgn	3.85893	-0.885001	0.713635	-1.24013	0.214927	0.375059
Arl8b	2247.88	0.0988506	0.0797246	1.2399	0.215012	0.375178
Efcab12	0.829377	1.76684	1.42533	1.2396	0.215123	0.375342
Chchd5	426.768	-0.114333	0.0922436	-1.23947	0.215173	0.375399
Nup35	188.923	-0.119808	0.0966707	-1.23934	0.21522	0.37545
mt-Cytb	42829.7	-0.323789	0.261352	-1.2389	0.215382	0.375703
Rfk	780.333	-0.114974	0.0928149	-1.23875	0.215438	0.375771
4933412L11Rik	2.09093	0.785886	0.634548	1.2385	0.215532	0.375776
Pus3	157.945	-0.277038	0.223661	-1.23865	0.215474	0.375776
Celsr3	10.0622	-0.34273	0.276738	-1.23846	0.215544	0.375776
Gm24859	3.72076	-0.669257	0.540364	-1.23853	0.21552	0.375776
Socs4	721.197	-0.233614	0.188616	-1.23857	0.215505	0.375776
Fbl-ps2	27.314	0.3008	0.242865	1.23855	0.215513	0.375776
Msantd3	674.931	0.106452	0.0859766	1.23815	0.215662	0.37595
Gm43815	12.5672	0.32585	0.263208	1.23799	0.215719	0.37602
Gm5896	2.1455	-1.26585	1.02291	-1.2375	0.215903	0.376311
Pfkfb3	358.166	0.104291	0.0843086	1.23702	0.21608	0.376589
Gm37139	47.6878	-0.241466	0.195236	-1.23679	0.216166	0.376619
2610301B20Rik	344.907	-0.167911	0.135749	-1.23692	0.216116	0.376619
Fam216a	699.81	-0.0911163	0.0736704	-1.23681	0.216158	0.376619
Rps19-ps6	9.51441	-0.586543	0.474234	-1.23682	0.216153	0.376619
Atp6ap1	5326.98	-0.0744643	0.0602289	-1.23635	0.216327	0.376869
Mpz	4.26128	0.611259	0.494524	1.23605	0.216438	0.37703
Proser2	49.2773	-0.235706	0.190698	-1.23601	0.216454	0.37703
Pramel	1.15323	1.59079	1.28713	1.23592	0.21649	0.377062
Gm37320	33.9677	0.358608	0.29023	1.2356	0.216607	0.377235
Gm34829	0.702106	-1.69564	1.37266	-1.2353	0.216718	0.377399
Gm25190	2.84767	0.915267	0.741046	1.2351	0.216793	0.3775
Gm31045	3.01833	0.70985	0.574872	1.2348	0.216907	0.377667
Gm8337	7.8169	0.408069	0.330585	1.23439	0.217059	0.377813
Gm43256	61.4315	0.367075	0.297367	1.23442	0.217047	0.377813
Cog8	670.52	-0.0829452	0.0671899	-1.23449	0.217021	0.377813
Ikbip	985.431	-0.147731	0.119671	-1.23447	0.217026	0.377813
Rbm3os	7.847	-0.42482	0.344202	-1.23422	0.217122	0.377892
Gm21781	150.899	0.157299	0.127458	1.23413	0.217154	0.377918
Mettl1	515.46	-0.127255	0.10315	-1.23369	0.217317	0.378171
Clint1	2340.43	0.0445108	0.0360838	1.23354	0.217375	0.378211
Fscn2	0.64893	1.58846	1.28772	1.23354	0.217373	0.378211
Dcun1d3	524.734	-0.0894032	0.0725014	-1.23312	0.217529	0.378449
Gm38220	32.7834	-0.334811	0.271588	-1.23279	0.217654	0.378636
Gm49602	11.8326	-0.378817	0.307315	-1.23267	0.2177	0.378666
Mir503	1.29346	-1.15357	0.935849	-1.23265	0.217706	0.378666
Gm5552	1.08391	1.1186	0.907552	1.23255	0.217744	0.378701
Ptk7	1902.02	0.0983074	0.079771	1.23237	0.217811	0.378788
Stx1b	1.02539	1.23073	0.998838	1.23216	0.217889	0.378894
4930417H01Rik	2.64552	-0.707554	0.57437	-1.23188	0.217994	0.379046
9130230L23Rik	1.00526	1.11387	0.904444	1.23156	0.218115	0.379166
Scfd2	218.57	-0.10887	0.0883995	-1.23156	0.218112	0.379166
Cplx3	1.52912	1.03451	0.839991	1.23157	0.21811	0.379166
S100pbp	946.276	-0.0976225	0.0792709	-1.23151	0.218134	0.379168
Gm42473	14.3816	0.404804	0.328721	1.23145	0.218153	0.379171
1700019A02Rik	1.16754	1.01762	0.826512	1.23122	0.218241	0.379264
Ipp	230.427	-0.148963	0.120987	-1.23124	0.218233	0.379264
Atr	585.9	-0.269114	0.218631	-1.2309	0.218359	0.379438
Mir1932	2.85993	0.717955	0.583342	1.23076	0.218412	0.3795
Slc35d1	420.59	0.0803827	0.0653229	1.23054	0.218494	0.379582
Gm37955	7.84165	0.494099	0.401526	1.23055	0.218491	0.379582
Sfxn2	118.192	0.130173	0.105821	1.23013	0.21865	0.379822
Noxred1	9.71212	0.459504	0.373557	1.23008	0.218668	0.379825
Armh1	0.875868	-1.85578	1.50875	-1.23001	0.218692	0.379835
Adam4	31.8797	0.365075	0.296881	1.2297	0.218809	0.380008
Gm14410	24.2047	-0.457674	0.372199	-1.22965	0.218829	0.380013
Inpp4b	10.5477	0.546283	0.444282	1.22959	0.218852	0.380023
Gm30329	28.0826	0.327025	0.266009	1.22938	0.218931	0.380128
Cd300a	0.810365	1.62854	1.32486	1.22922	0.21899	0.380202
2810442N19Rik	0.600979	1.63155	1.32768	1.22887	0.21912	0.380336
Rpl22l1	269.112	0.160673	0.130743	1.22893	0.2191	0.380336
Gm2541	4.7042	-0.588836	0.47916	-1.22889	0.219112	0.380336
Gm6939	1.67584	-0.913171	0.743143	-1.2288	0.219148	0.380355
Gpatch3	188.831	-0.140298	0.114199	-1.22854	0.219244	0.380461
Gm4895	7.5974	0.428637	0.348897	1.22855	0.219241	0.380461
Tfcp2l1	6.39445	-0.556336	0.452986	-1.22815	0.21939	0.380683
Atp5j2	1216.96	-0.23908	0.194719	-1.22782	0.219513	0.380867
Pin4	23.0788	-0.383977	0.312747	-1.22776	0.219539	0.380881
Gm6929	2.97865	-0.825262	0.672246	-1.22762	0.21959	0.380939
Zfp960	18.9711	-0.506297	0.412438	-1.22757	0.219609	0.380942
Nmbr	2.94007	-0.753674	0.614211	-1.22706	0.2198	0.38119
Jmy	1228.61	-0.0875488	0.0713455	-1.22711	0.219781	0.38119
Tmem253	3.06292	0.742572	0.605169	1.22705	0.219804	0.38119
Lbx1	3.39295	0.708566	0.577632	1.22667	0.219945	0.381404
S1pr5	1.07977	1.37031	1.11723	1.22653	0.220001	0.381471
Gm48792	1.43423	1.13038	0.921887	1.22615	0.220141	0.381682
Gm50195	3.29358	-0.711232	0.580088	-1.22608	0.22017	0.381703
Gng12	1327.9	0.118904	0.0970227	1.22553	0.220377	0.382001
F630040K05Rik	2.73224	0.853947	0.696789	1.22555	0.22037	0.382001
Mndal	12.7512	0.367231	0.299752	1.22512	0.220531	0.382237
Oas1c	1.53963	1.02181	0.834135	1.22499	0.220579	0.38229
Gigyf1	991.023	0.079527	0.0649398	1.22463	0.220716	0.382497
Rnf166	382.468	0.102164	0.0834562	1.22416	0.220892	0.382772
2810029C07Rik	10.2035	-0.423597	0.346053	-1.22408	0.220922	0.382793
Gsta3	0.964816	1.96276	1.60394	1.22371	0.221062	0.383004
Taok1	4028.83	-0.336094	0.274662	-1.22367	0.221079	0.383004
Gm5141	17.6229	-0.501533	0.409893	-1.22357	0.221115	0.383036
Gm43339	24.3907	-0.268869	0.219766	-1.22343	0.221167	0.383096
Gm35558	12.2643	0.408397	0.333831	1.22336	0.221192	0.383109
Slc25a46	919.428	-0.190338	0.1556	-1.22325	0.221236	0.383154
Gm7368	4.00799	-0.649503	0.531082	-1.22298	0.221337	0.383298
Gpx4-ps2	321.132	0.210193	0.171889	1.22284	0.22139	0.38336
Gm14321	17.4227	-0.296172	0.242299	-1.22234	0.221579	0.383656
Cp	695.393	0.167289	0.13688	1.22216	0.221648	0.383747
D930048N14Rik	7.74028	0.444421	0.363666	1.22206	0.221685	0.38375
4933413C19Rik	16.4477	-0.423049	0.346171	-1.22208	0.221677	0.38375
Gm5871	2.0652	0.886203	0.725216	1.22198	0.221714	0.383768
Gm31019	1.36235	-1.27081	1.04021	-1.22168	0.221829	0.383937
Creb1	826.554	-0.221995	0.181755	-1.2214	0.221935	0.38409
Snora47	12.7619	0.340886	0.279123	1.22128	0.221982	0.384141
0610040B10Rik	29.0579	-0.284165	0.232732	-1.221	0.222087	0.384293
Mfap3l	2522.97	0.227501	0.186419	1.22038	0.222323	0.384639
Gm5686	1.38594	-0.952877	0.780792	-1.2204	0.222314	0.384639
Rsad1	235.613	-0.0873333	0.0715821	-1.22005	0.222448	0.384825
Gm25776	5.43343	-0.585914	0.480344	-1.21978	0.222548	0.384967
Hras	1215.9	-0.159137	0.130492	-1.21952	0.222647	0.385109
A630089N07Rik	42.092	-0.477029	0.391183	-1.21945	0.222672	0.385122
Etfa	1003.36	-0.104093	0.0853903	-1.21902	0.222836	0.385374
Smarcal1	615.751	0.0949381	0.0778962	1.21878	0.222929	0.385501
Gm3571	3.62999	0.635854	0.521753	1.21869	0.222962	0.385501
Rab44	5.61702	0.534158	0.438299	1.21871	0.222956	0.385501
Chm	350.594	-0.463656	0.380495	-1.21856	0.223012	0.385557
Gm28693	1.88194	-0.990131	0.812609	-1.21846	0.22305	0.385586
Gm5353	2.22491	-0.919958	0.755042	-1.21842	0.223065	0.385586
Gm50393	0.667023	2.50867	2.05977	1.21793	0.223249	0.385874
Gm6180	17.0452	0.33852	0.277998	1.2177	0.223337	0.385996
Ahcy	500.944	-0.139664	0.114707	-1.21757	0.223386	0.386049
Capns2	1.52766	1.36	1.11707	1.21747	0.223424	0.386086
Cfap54	6.69245	-0.594461	0.488541	-1.21681	0.223677	0.386491
Gm8524	0.972074	-1.32003	1.08493	-1.2167	0.223718	0.386502
Btla	0.613343	1.65853	1.36309	1.21674	0.223702	0.386502
Tcstv1	0.780863	-1.59276	1.30957	-1.21625	0.223891	0.38677
Gm13422	2.84478	-0.865984	0.712053	-1.21618	0.223916	0.386774
Gm5507	8.15297	-0.408557	0.335944	-1.21615	0.22393	0.386774
Zfp583	4.9788	0.794069	0.653116	1.21582	0.224055	0.386961
Rpl23a-ps2	6.06838	0.638899	0.525537	1.21571	0.224097	0.387002
Gm13421	8.06479	-0.444738	0.36589	-1.2155	0.224176	0.387078
Lrrtm3	0.711163	-1.80494	1.48488	-1.21554	0.22416	0.387078
Gm7285	6.87591	-0.493625	0.40617	-1.21532	0.224245	0.387166
Gm26378	0.742555	1.61725	1.33114	1.21494	0.22439	0.387385
Kat2b-ps	1.33474	0.932689	0.767798	1.21476	0.224458	0.387473
Med12l	1.86993	-0.888916	0.73182	-1.21466	0.224494	0.387473
Gm9358	10.6179	0.651227	0.536135	1.21467	0.224492	0.387473
Gm49797	154.892	0.123483	0.101671	1.21453	0.224544	0.387529
Gm25612	1.54538	0.980095	0.80704	1.21443	0.224583	0.387535
Cul7	4625.8	0.0938171	0.0772515	1.21444	0.22458	0.387535
Gm36355	1.16669	-1.47796	1.21748	-1.21395	0.224768	0.387824
Sox4	6587.61	-0.0676362	0.0557187	-1.21389	0.224791	0.387832
Sumo3	2240.38	0.117032	0.0964191	1.21378	0.22483	0.387854
Snora57	43.0795	-0.316828	0.26103	-1.21376	0.224839	0.387854
Tpgs1	502.313	-0.13452	0.110838	-1.21367	0.224873	0.387881
Gm37975	5.97329	0.590934	0.486918	1.21362	0.224892	0.387884
Gm37964	6.61477	0.808952	0.666629	1.2135	0.22494	0.387935
2700029L08Rik	13.9923	0.317291	0.261593	1.21292	0.225161	0.388286
Mir196a-2	3.71939	0.634158	0.522919	1.21273	0.225234	0.388381
Gm38120	30.6431	0.295355	0.24359	1.21251	0.225318	0.38848
Zmiz1os1	11.6566	0.419754	0.346194	1.21249	0.225327	0.38848
Tor1a	670.636	-0.0992653	0.0818844	-1.21226	0.225412	0.388597
Ankzf1	263.363	0.0946294	0.0780739	1.21205	0.225493	0.388705
1500011B03Rik	108.693	-0.140728	0.116141	-1.2117	0.225628	0.388907
Grhl1	14.9903	0.351036	0.289772	1.21142	0.225734	0.389058
Hp1bp3	3224.64	0.0734862	0.0606665	1.21131	0.225775	0.389086
Gm21411	1.35077	-1.53887	1.27049	-1.21124	0.225803	0.389086
2610020C07Rik	16.9857	-0.318558	0.26301	-1.2112	0.225818	0.389086
Zdhhc14	2.42585	-0.882762	0.728836	-1.21119	0.225821	0.389086
Lrrc28	298.933	-0.107989	0.0891765	-1.21096	0.22591	0.389208
Gm5456	0.779044	1.55973	1.28817	1.21081	0.225969	0.389279
Cdk5rap3	751.17	-0.17077	0.141067	-1.21056	0.226062	0.389409
Pmepa1os	9.29742	0.418445	0.345677	1.21051	0.226084	0.389415
Got2-ps1	25.6794	-0.245609	0.202915	-1.2104	0.226124	0.389453
Awat2	7.43434	0.360084	0.297504	1.21035	0.226145	0.389459
Gm31518	0.754982	-1.42361	1.17628	-1.21027	0.226177	0.389483
Gm16066	0.585109	-1.705	1.40901	-1.21007	0.226252	0.389582
Gm23365	0.887194	-1.47537	1.21933	-1.20998	0.226286	0.38961
Gabrg3	1.11392	1.33825	1.10625	1.20972	0.226388	0.389754
Tmem251	222.906	-0.116287	0.0961322	-1.20966	0.22641	0.389761
Snapc3	452.851	-0.200544	0.165863	-1.20909	0.226628	0.390106
Gm43145	6.6679	-0.549545	0.454581	-1.2089	0.2267	0.390199
Blzf1	371.861	-0.160384	0.13268	-1.20881	0.226737	0.390232
Arhgdia	19382.9	0.0959821	0.07941	1.20869	0.226782	0.39026
Eef2kmt	288.806	-0.106744	0.0883153	-1.20867	0.226789	0.39026
Rsph3a	205.37	-0.154438	0.127782	-1.2086	0.226816	0.390275
Med14	2014.54	0.142333	0.117774	1.20853	0.226844	0.390292
Gstt2	24.2558	-0.219791	0.181908	-1.20825	0.226951	0.390446
Bora	465.192	0.0798563	0.0661025	1.20807	0.227021	0.390536
Gm36201	2.91184	-0.824873	0.682967	-1.20778	0.227132	0.390696
Ephb1	0.660454	2.10704	1.74482	1.20759	0.227204	0.390788
Ppa2	500.382	-0.0737157	0.0610595	-1.20728	0.227326	0.390941
Eri3	1406.81	-0.0786181	0.0651206	-1.20727	0.227328	0.390941
Mtrex	1201.66	-0.123201	0.102069	-1.20703	0.227419	0.391066
Gm19710	1.814	-0.908538	0.752838	-1.20682	0.227502	0.391148
Gm45667	6.33876	0.797374	0.66072	1.20683	0.227499	0.391148
Gm7488	28.0921	0.265567	0.220069	1.20675	0.22753	0.391164
Gm12295	0.936216	1.26032	1.04465	1.20646	0.227641	0.391324
Senp7	364.987	-0.225332	0.186801	-1.20627	0.227715	0.391421
Git1	2694.07	-0.0657516	0.0545131	-1.20616	0.227755	0.391458
Tctn2	275.445	0.0994573	0.0824711	1.20597	0.227831	0.391545
Gm26811	0.826783	1.39395	1.15595	1.20589	0.227859	0.391545
Rps18-ps6	2660.79	0.120103	0.0995964	1.20589	0.227859	0.391545
9430087J23Rik	2.3838	0.767137	0.636344	1.20554	0.227995	0.391734
Mir7212	5.75777	0.507357	0.420864	1.20551	0.228005	0.391734
Klhl30	1817.64	-0.115759	0.0960416	-1.2053	0.228088	0.391816
Gm12592	3.80318	-0.59686	0.495198	-1.2053	0.228089	0.391816
Platr26	0.871009	-1.44034	1.19525	-1.20505	0.228185	0.39195
Npm1	6054.95	-0.299758	0.248763	-1.205	0.228204	0.391952
Ehmt2	4845.13	0.0879409	0.0729912	1.20482	0.228274	0.392042
Avil	177.237	-0.278482	0.231226	-1.20437	0.228446	0.392305
Trim15	0.941479	1.60217	1.33091	1.20381	0.228662	0.392645
Fam219b	356.293	0.11856	0.0984926	1.20375	0.228688	0.39266
Tra2b	1231.62	-0.170829	0.141928	-1.20363	0.228733	0.392706
Fam220a	502.903	-0.0990621	0.0823304	-1.20323	0.228889	0.392911
Esyt3	3.38655	0.853204	0.709075	1.20326	0.228874	0.392911
Gm4425	2.23748	-0.700426	0.582148	-1.20318	0.228908	0.392914
Gm12856	2.43748	0.8189	0.680758	1.20292	0.229005	0.39305
Gm6159	2.79707	-0.757639	0.629888	-1.20281	0.229048	0.393092
Bclaf3	210.51	-0.33175	0.275974	-1.2021	0.229323	0.393533
Gm38147	28.6407	-0.26706	0.222211	-1.20183	0.229429	0.39356
Tmem205	156.004	-0.142821	0.118832	-1.20187	0.229415	0.39356
Atf4	9485.02	0.0661885	0.0550684	1.20193	0.229389	0.39356
Zfp740	1983.38	0.120104	0.0999234	1.20196	0.229379	0.39356
Gm3417	0.806112	-1.38785	1.1547	-1.20192	0.229396	0.39356
9430069I07Rik	0.711396	-1.81214	1.50797	-1.2017	0.229478	0.393614
2810405F17Rik	24.4725	-0.257257	0.2141	-1.20157	0.229529	0.393639
Unc93a2	3.63737	-0.565257	0.470425	-1.20159	0.229522	0.393639
Msc	179.03	0.178494	0.14857	1.20141	0.229592	0.393714
Llgl2	39.4713	0.234804	0.195488	1.20111	0.229707	0.393868
Gm8503	1.3218	-1.11793	0.930767	-1.20109	0.229717	0.393868
Gna15	1.44188	-1.19267	0.993168	-1.20087	0.2298	0.39398
Adam21	3.97282	-0.875514	0.729154	-1.20073	0.229858	0.394047
Gm7859	6.93721	-0.839354	0.699305	-1.20027	0.230035	0.39432
5430421F17Rik	1.15823	1.17235	0.977137	1.19978	0.230226	0.394616
Map3k9	25.5425	-0.263531	0.219697	-1.19952	0.230327	0.394758
Ppp1r16b	0.806028	-1.40387	1.17054	-1.19934	0.230395	0.394845
Abca13	17.6789	-0.312856	0.260891	-1.19918	0.230457	0.394919
Dtwd2	69.195	0.180815	0.15085	1.19864	0.230667	0.395249
Gm44455	1.04942	-1.09104	0.910406	-1.19841	0.230756	0.395338
Tgfa	6.01591	0.594976	0.496462	1.19843	0.230749	0.395338
Dzip3	614.058	-0.413047	0.344715	-1.19823	0.230829	0.395432
Gm37894	23.2091	-0.335556	0.280078	-1.19808	0.230885	0.395473
Gm14393	1.34849	-1.27666	1.06571	-1.19794	0.230939	0.395473
Gm18983	3.25639	-0.786051	0.65613	-1.19801	0.230913	0.395473
Zmym2	1307.11	-0.21419	0.1788	-1.19793	0.230944	0.395473
Gm5513	1.52596	1.03824	0.866608	1.19805	0.230898	0.395473
Dsc1	1.07642	-1.68287	1.40517	-1.19763	0.231061	0.395643
Amz1	17.5948	0.278946	0.232936	1.19752	0.231104	0.395685
Dele1	853.128	-0.0762194	0.0636522	-1.19744	0.231136	0.39571
Gm9118	7.08848	-0.475135	0.396929	-1.19703	0.231297	0.395953
E130308A19Rik	330.82	-0.09941	0.0830706	-1.19669	0.231426	0.396144
Gm50133	0.718333	1.4961	1.2503	1.19659	0.231467	0.396174
8030456M14Rik	24.6177	0.261669	0.218686	1.19655	0.23148	0.396174
Gm10925	15.5901	-0.493344	0.412325	-1.19649	0.231503	0.396183
Gm42609	1.70821	1.22387	1.02294	1.19643	0.231531	0.396198
Gm9947	21.5853	-0.329065	0.27507	-1.19629	0.231582	0.396254
Dancr	158.264	-0.115618	0.0966622	-1.19611	0.231655	0.396348
P2ry6	0.729843	-1.72522	1.44312	-1.19548	0.231899	0.396735
Gm5037	0.766043	-1.55047	1.2971	-1.19534	0.231954	0.396798
Gm23711	6.34201	-0.56301	0.471189	-1.19487	0.232137	0.39708
Togaram1	1110.19	-0.19916	0.166732	-1.19449	0.232285	0.397303
Gm12666	8.19689	0.402092	0.336641	1.19442	0.232313	0.397318
Tcp11x2	0.912381	-1.37851	1.15432	-1.19422	0.232393	0.397424
Rab10os	256.71	-0.111832	0.0936624	-1.19399	0.232481	0.397543
Gm43544	9.58669	0.439555	0.368167	1.1939	0.232517	0.397574
Pcdhb16	236.719	0.19602	0.164219	1.19365	0.232615	0.397711
Gm27003	13.0188	-0.331994	0.278285	-1.193	0.232869	0.398113
Cacul1	1740.38	-0.0647763	0.0543087	-1.19274	0.23297	0.398254
Gm15506	28.9602	0.231006	0.193698	1.19261	0.233023	0.398314
Pten	3048.17	-0.186621	0.156528	-1.19225	0.233164	0.398523
Gm7251	9.61866	-0.413237	0.346638	-1.19213	0.23321	0.398571
Gm12990	0.740018	1.60878	1.3498	1.19187	0.233314	0.398712
Foxred1	374.897	-0.113614	0.0953316	-1.19178	0.233347	0.398712
Rhpn1	17.1458	-0.335172	0.281236	-1.19178	0.233347	0.398712
Pibf1	209.007	-0.239853	0.201277	-1.19166	0.233396	0.398764
Gm37285	17.2151	-0.452682	0.379925	-1.1915	0.233456	0.398836
Dnase1l3	3.98109	-0.588253	0.493742	-1.19142	0.23349	0.398861
Gm38144	0.79006	1.3456	1.12968	1.19113	0.233602	0.399022
Riiad1	3.08539	0.746635	0.626886	1.19102	0.233645	0.399064
Topors	1455.12	-0.123336	0.103568	-1.19087	0.233704	0.399134
Gm15879	31.3822	0.258165	0.216814	1.19072	0.233765	0.399206
Lrrn4cl	21.8863	-0.235668	0.197953	-1.19052	0.23384	0.399304
Celf2	2344.95	-0.140755	0.118248	-1.19034	0.233914	0.399398
Gm18225	3.92958	0.7394	0.621205	1.19027	0.233941	0.399414
Usp35	96.3865	-0.149939	0.125985	-1.19013	0.233994	0.399473
Podn	5.32546	0.665483	0.559296	1.18986	0.234102	0.399626
Gm4739	2.09152	0.753992	0.633778	1.18968	0.234173	0.399715
Dhrs7b	466.979	-0.143556	0.120678	-1.18958	0.234211	0.399748
Dnali1	2.03711	0.801713	0.67405	1.1894	0.234283	0.399841
Gm44510	17.8538	0.310013	0.260729	1.18903	0.234429	0.400059
Nme4	258.48	-0.135024	0.11357	-1.1889	0.234478	0.400099
1810014P07Rik	4.03577	0.508903	0.428055	1.18887	0.234489	0.400099
Mir1933	1.97217	-0.877276	0.738006	-1.18871	0.234553	0.400176
Zmat2	1131.55	-0.0993356	0.0835971	-1.18827	0.234729	0.400444
Gm11353	2.83216	-0.813473	0.684751	-1.18798	0.23484	0.400602
Gm20033	9.15997	0.481131	0.405034	1.18788	0.234882	0.400611
Sae1	3237.38	-0.130155	0.109568	-1.18789	0.234877	0.400611
Gm13411	0.700315	1.93921	1.63262	1.18779	0.234915	0.400637
Gm9768	2.95757	0.715929	0.602813	1.18765	0.234973	0.400705
A430057M04Rik	42.2381	-0.217848	0.183439	-1.18758	0.235001	0.40072
Gm25492	4.23832	-0.778523	0.655626	-1.18745	0.23505	0.400742
E2f4	1511.99	0.0746716	0.0628838	1.18745	0.235049	0.400742
Exosc4	743.909	-0.130137	0.109601	-1.18737	0.235083	0.400766
Gm6517	20.9324	-0.34984	0.294783	-1.18677	0.235318	0.401135
BC085271	11.1211	0.361232	0.304425	1.1866	0.235384	0.401217
Naxd	577.456	-0.0855593	0.0721236	-1.18629	0.235509	0.401398
Eda	1.4422	-1.0324	0.8704	-1.18613	0.235572	0.401475
Gm49525	8.3138	0.494499	0.416922	1.18607	0.235594	0.401481
Gm11836	10.2303	-0.45437	0.383154	-1.18587	0.235675	0.401539
Gm10434	32.199	-0.18952	0.159814	-1.18588	0.23567	0.401539
Vasn	2126.83	-0.0855733	0.0721623	-1.18585	0.235683	0.401539
4930466K18Rik	4.81226	-0.726612	0.612863	-1.1856	0.235779	0.401639
Gm3131	2.34055	-0.929927	0.784345	-1.18561	0.235776	0.401639
Tacc3	1829.2	-0.101708	0.0858038	-1.18536	0.235875	0.40174
Snx8	914.802	0.110521	0.0932359	1.18539	0.235864	0.40174
Sulf2	2817.39	0.0668117	0.0563763	1.1851	0.235976	0.401759
Gm26707	1.0639	1.40092	1.18199	1.18522	0.235929	0.401759
A730063M14Rik	10.9995	-0.362176	0.305587	-1.18518	0.235946	0.401759
Tctex1d2	152.01	-0.195757	0.165182	-1.1851	0.235977	0.401759
Zfp36l3	2.11916	1.01932	0.860114	1.1851	0.235979	0.401759
Rnf168	960.063	-0.06596	0.055663	-1.18499	0.236022	0.401801
Gm22532	2.78423	-0.786074	0.663481	-1.18477	0.236107	0.401915
Rrp7a	2986.42	0.100736	0.0850589	1.18431	0.236289	0.402193
Pold2	1360.33	-0.138835	0.117234	-1.18426	0.236311	0.402199
Gm43294	8.64061	-0.519399	0.438609	-1.1842	0.236336	0.40221
Gm42551	3.71913	-0.749383	0.632858	-1.18413	0.236363	0.402226
Gm20404	0.907836	-1.37827	1.16411	-1.18397	0.236424	0.402297
Zcwpw1	47.6959	0.199359	0.168474	1.18332	0.236681	0.402704
Pbx3	290.135	0.0976433	0.0825209	1.18326	0.236708	0.402717
Gm9487	2.79431	-0.744902	0.629621	-1.1831	0.236771	0.402794
Gm10101	8.01843	0.396467	0.335139	1.18299	0.236813	0.402833
Asb17os	1.32235	-1.50793	1.27484	-1.18284	0.236874	0.402906
Gm7543	1.32049	1.14986	0.972403	1.1825	0.237009	0.403103
1700029H14Rik	3.56661	0.612691	0.518218	1.1823	0.237085	0.403171
Gm45266	4.01539	-0.64309	0.543927	-1.18231	0.237083	0.403171
Atrip	376.454	0.0885108	0.0749046	1.18165	0.237346	0.403582
4930503L19Rik	518.241	-0.323539	0.273837	-1.1815	0.237404	0.40365
Tmem71	13.5715	-0.3594	0.304282	-1.18114	0.237548	0.403863
Gm47541	12.4354	0.334407	0.283157	1.18099	0.237605	0.403929
1700094D03Rik	12.9344	0.359866	0.304774	1.18076	0.237697	0.404053
Gm7413	0.883676	1.22976	1.0416	1.18064	0.237744	0.404102
Tnfrsf4	15.9196	-0.309471	0.262179	-1.18038	0.237848	0.404216
Mecp2	1939.96	-0.0693763	0.0587734	-1.1804	0.23784	0.404216
5430416N02Rik	309.669	-0.120973	0.102522	-1.17997	0.238014	0.404464
Rundc3a	93.7679	-0.120607	0.102216	-1.17992	0.238031	0.404464
Suv39h2	193.459	-0.13704	0.116162	-1.17973	0.238108	0.40455
Agrp	0.730219	-1.60464	1.36021	-1.1797	0.238119	0.40455
Gm14121	2.9131	0.707139	0.599534	1.17948	0.238207	0.404667
Tsg101-ps	12.7002	-0.363072	0.30788	-1.17927	0.238293	0.404782
Gm12892	58.1231	-0.251661	0.213524	-1.17861	0.238554	0.405162
Rnf141	612.711	-0.0913898	0.0775374	-1.17865	0.238536	0.405162
Spcs2-ps	3.81021	-0.645315	0.54761	-1.17842	0.238629	0.405258
Tgfbr3l	21.8856	0.286828	0.243473	1.17807	0.238768	0.405431
Gm37694	8.85759	0.472561	0.401118	1.17811	0.238753	0.405431
Kpna2-ps	3.11079	0.654883	0.555944	1.17797	0.23881	0.405471
Gm31152	1.59301	-1.00296	0.85148	-1.1779	0.238835	0.405481
Gm44256	0.917629	-1.76174	1.49585	-1.17775	0.238895	0.405521
Rassf9	0.780136	1.71489	1.45606	1.17776	0.238894	0.405521
Ndufa13	621.537	-0.1975	0.167705	-1.17766	0.238933	0.405551
Zfyve16	647.422	-0.186832	0.158657	-1.17759	0.238961	0.405551
Timm17b	638.447	0.10082	0.0856175	1.17757	0.238969	0.405551
Cdk9	1357.67	-0.0888915	0.0754925	-1.17749	0.239001	0.405574
Trim41	1256.14	0.0633116	0.0537794	1.17725	0.239097	0.405705
Slf1	246.978	-0.296593	0.251962	-1.17713	0.239142	0.405751
Galnt2	63.9795	-0.188992	0.160583	-1.17691	0.23923	0.405867
Gm26167	0.929615	1.18014	1.00299	1.17662	0.239346	0.406033
Gm38297	2.86905	0.744586	0.632893	1.17648	0.239403	0.406067
Gm6682	43.8209	-0.216392	0.18393	-1.17649	0.239397	0.406067
Gid8	888.853	-0.0770164	0.0654771	-1.17623	0.239501	0.40617
Ppp1r1a	3.45415	-0.575537	0.489303	-1.17624	0.2395	0.40617
Csl	2.10164	0.860169	0.731458	1.17597	0.239609	0.406321
B230206L02Rik	33.5753	0.193974	0.16497	1.17582	0.239668	0.406389
Frg2f1	29.0993	-0.211407	0.179834	-1.17557	0.239768	0.406527
Hspa2	304.349	-0.107854	0.0917523	-1.17549	0.239797	0.406545
Gm10146	3.16446	-0.609308	0.518456	-1.17523	0.239901	0.406689
4933422A05Rik	3.31143	-0.719481	0.612244	-1.17515	0.239933	0.406712
Gm15728	16.818	-0.355184	0.302311	-1.1749	0.240037	0.406831
Gm23692	5.03712	0.701398	0.596992	1.17489	0.24004	0.406831
Slc25a24	2924.4	-0.0886709	0.0754953	-1.17452	0.240186	0.407046
Sphk1	634.336	0.142629	0.121446	1.17442	0.240227	0.407083
Ppp1r2-ps4	1.06444	-1.18521	1.00926	-1.17434	0.240261	0.407109
Pafah1b3	403.078	-0.123368	0.10506	-1.17426	0.24029	0.407127
Praf2	558.413	0.139509	0.11881	1.17422	0.240308	0.407127
Slc25a32	572.657	0.149082	0.126979	1.17407	0.240367	0.407194
Ints6l	129.415	0.211161	0.179864	1.174	0.240394	0.407209
Gm32031	6.54722	-0.478562	0.407773	-1.1736	0.240555	0.40745
Josd2	527.738	-0.0847025	0.0721761	-1.17355	0.240574	0.407451
Dhx57	891.503	-0.0730689	0.0622678	-1.17346	0.240611	0.407481
Gm44287	3.52958	-0.667889	0.569216	-1.17335	0.240656	0.407525
Hspa13	1285.89	-0.154976	0.132104	-1.17314	0.240742	0.407639
Gm30270	2.0891	0.842849	0.718499	1.17307	0.240768	0.407653
Ins2	0.655758	1.38094	1.17758	1.1727	0.240918	0.407875
Adam9	3263.83	0.140597	0.119925	1.17238	0.241045	0.408058
Nr2f6	1193.15	0.129459	0.110445	1.17215	0.241135	0.408179
Tomt	2.1713	0.74904	0.639294	1.17167	0.24133	0.408477
Gm49204	74.8676	0.341572	0.291568	1.1715	0.241396	0.408557
Gm26347	6.78036	0.466846	0.398601	1.17121	0.241514	0.408724
Gm25014	1.36367	-1.19178	1.01766	-1.1711	0.241557	0.408765
Zfp120	108.877	-0.445937	0.380799	-1.17106	0.241576	0.408766
Gm17212	0.586698	-1.58416	1.35331	-1.17058	0.241767	0.409058
Gm27017	4.76139	0.567152	0.484669	1.17019	0.241926	0.409296
Armcx1	226.591	-0.193345	0.165262	-1.16993	0.242028	0.409436
Gm13868	3.08864	1.18681	1.01464	1.16969	0.242126	0.409544
1810019N24Rik	7.67989	0.380534	0.325345	1.16963	0.242148	0.409544
Vit	2.68419	1.60489	1.3721	1.16966	0.242136	0.409544
Gm20432	2.22873	-0.897584	0.767549	-1.16942	0.242236	0.409566
Gm10054	1.45641	1.00038	0.85545	1.16942	0.242235	0.409566
Gm36757	6.52711	0.463655	0.396485	1.16941	0.242237	0.409566
Pfdn6	540.92	-0.237061	0.202695	-1.16954	0.242185	0.409566
Gm31266	3.11059	0.8686	0.742844	1.16929	0.242287	0.409619
Dapk1	1.17429	1.16329	0.994994	1.16915	0.242345	0.409686
Gm14131	8.58193	-0.406078	0.347416	-1.16885	0.242463	0.409852
Gm11953	6.58466	-0.504902	0.431989	-1.16878	0.242491	0.409869
Gm5655	1.77769	0.904227	0.773813	1.16853	0.242591	0.410006
Nif3l1	635.704	0.0908446	0.0777461	1.16848	0.242614	0.410014
Mir5619	0.644395	1.61115	1.37917	1.1682	0.242726	0.410171
Gm27805	4.19797	0.739198	0.632818	1.1681	0.242764	0.410204
Mir8105	0.610443	-1.68426	1.44205	-1.16796	0.242825	0.410274
6820431F20Rik	39.6252	0.278635	0.238588	1.16785	0.242869	0.410315
Mylk3	3.70123	0.762848	0.653234	1.1678	0.242887	0.410315
Slfn14	0.819063	-1.53637	1.31572	-1.1677	0.242926	0.41035
Gm15750	0.922007	1.17332	1.00488	1.16762	0.242959	0.410357
Gm47652	5.93817	-0.477387	0.408895	-1.16751	0.243006	0.410357
Gm8483	32.0823	-0.319514	0.273659	-1.16756	0.242983	0.410357
Gm8157	0.753337	-1.47365	1.26218	-1.16754	0.242992	0.410357
Ddx39	3380.35	0.115423	0.0988768	1.16734	0.243072	0.410437
Gm22027	3.14685	-0.663568	0.568694	-1.16683	0.24328	0.410756
Ppp1r7	1008.59	0.0678151	0.0581258	1.1667	0.243333	0.410815
Dnajc27	272.933	-0.0806658	0.0691469	-1.16659	0.243378	0.410858
Gm48591	5.28533	-0.511916	0.438918	-1.16631	0.243488	0.411013
Rhobtb3	1612.96	0.145669	0.124913	1.16616	0.24355	0.411085
Ctcf	1833.91	-0.0585672	0.0502288	-1.16601	0.243611	0.411157
Gm43903	1.10327	-1.14857	0.985721	-1.16521	0.243936	0.41164
Atf7	2235.65	0.107005	0.0918313	1.16523	0.243926	0.41164
Dnajc1	752.874	-0.0984784	0.0845233	-1.1651	0.243977	0.411679
Smarcc1	5967.51	0.0503475	0.0432189	1.16494	0.244044	0.411727
Gm6542	15.2937	-0.318549	0.273446	-1.16494	0.244042	0.411727
Snord53	4.4458	-0.529765	0.454986	-1.16436	0.24428	0.412093
M6pr-ps	1.939	0.75122	0.645373	1.16401	0.24442	0.412296
Gm8508	1.26372	1.27406	1.09458	1.16397	0.244438	0.412296
Cgas	348.035	0.0935131	0.0803482	1.16385	0.244486	0.412345
Tnfaip8l2	0.643761	1.64081	1.4102	1.16353	0.244615	0.412499
Eea1	1692.31	-0.331962	0.285301	-1.16355	0.244607	0.412499
Gm25931	2.01656	0.896168	0.770258	1.16347	0.244641	0.412501
Nfya	1459.53	-0.0598272	0.051423	-1.16343	0.244654	0.412501
Ctnnb1	11249.1	-0.0446326	0.038367	-1.1633	0.244706	0.412548
Stk19-ps1	7.65312	0.437437	0.37604	1.16327	0.244719	0.412548
Pramef6	0.950632	1.31975	1.13463	1.16316	0.244765	0.412592
Xrcc2	308.901	-0.098097	0.084348	-1.163	0.244828	0.412667
mt-Nd6	9125.78	-0.241074	0.207318	-1.16283	0.2449	0.412757
Elof1	882.707	0.0894626	0.0769558	1.16252	0.245025	0.412935
Lin7a	1.14636	-0.977917	0.841531	-1.16207	0.245208	0.413211
Smap1	1008.33	0.0591288	0.050894	1.1618	0.245315	0.413284
Gm10705	145.23	0.290383	0.249954	1.16174	0.24534	0.413284
Rps18-ps5	410.926	-0.244972	0.210859	-1.16178	0.245325	0.413284
Gm36199	0.826845	-1.61252	1.38804	-1.16173	0.245346	0.413284
Hnrnpm	3429.54	-0.157559	0.135619	-1.16178	0.245325	0.413284
Gm49336	936.959	-0.109415	0.0941876	-1.16167	0.24537	0.413293
Smim19	226.324	0.0946525	0.0814939	1.16147	0.245452	0.413399
Ddx58	333.24	0.142206	0.122484	1.16101	0.245636	0.413646
Wtap	641.342	-0.113649	0.0978878	-1.16101	0.245636	0.413646
Gm15191	9.71999	-0.376794	0.324557	-1.16095	0.245662	0.413657
2200002D01Rik	105.915	0.221576	0.190867	1.1609	0.245684	0.413662
Exoc1	1124.98	0.0557733	0.0480463	1.16082	0.245714	0.41368
AC099860.1	0.714052	1.69554	1.46089	1.16062	0.245795	0.413762
Samd9l	84.0201	-0.543271	0.468091	-1.16061	0.245801	0.413762
Arid3a	309.182	0.0735865	0.0634206	1.16029	0.24593	0.413947
Axin1	1716.84	0.0902649	0.0778319	1.15974	0.246154	0.414293
Dgkh	647.09	-0.197396	0.170233	-1.15956	0.246227	0.414353
Armh3	556.356	-0.0832136	0.0717603	-1.15961	0.24621	0.414353
Sphk2	708.876	-0.0799056	0.0689285	-1.15925	0.246353	0.414531
Gm5845	4.03994	-0.52561	0.453603	-1.15874	0.24656	0.414756
Zfp68	435.038	-0.332762	0.287175	-1.15874	0.246562	0.414756
Tagap	22.6717	0.281126	0.242596	1.15883	0.246527	0.414756
Rnf113a1	43.1932	-0.172294	0.148683	-1.1588	0.246537	0.414756
Gm11736	0.690968	1.57316	1.35787	1.15855	0.246641	0.414857
Bcat1	2877.69	-0.0984762	0.0850426	-1.15796	0.246879	0.415193
Gm47034	1.2841	-0.984134	0.849881	-1.15797	0.246878	0.415193
Gm9432	1.02892	-1.68635	1.45639	-1.1579	0.246905	0.415205
Marchf8	2394.57	-0.0617777	0.053357	-1.15782	0.246938	0.415228
Dhx15	4624.53	-0.111453	0.0962865	-1.15751	0.247063	0.415406
Gm19605	30.4006	-0.212018	0.183195	-1.15734	0.247135	0.415496
Nyap1	310.559	0.127432	0.110128	1.15713	0.247219	0.415578
Spc24	411.004	0.207217	0.179079	1.15712	0.247222	0.415578
Uba52	204.671	-0.148457	0.128313	-1.15699	0.247275	0.415602
Plpp6	84.395	-0.152533	0.131834	-1.15701	0.247268	0.415602
Gm49741	3.48078	-0.615217	0.531906	-1.15663	0.247425	0.415822
Gm8902	3.47644	-0.660435	0.571078	-1.15647	0.247489	0.415898
Wnt2b	1.42627	1.0875	0.940622	1.15615	0.24762	0.415989
Gm13203	1.12975	-1.29421	1.11934	-1.15622	0.247591	0.415989
Prickle4	1.51211	1.21976	1.05497	1.1562	0.2476	0.415989
Pspn	0.624218	2.02323	1.74991	1.15619	0.247603	0.415989
Iqgap2	1.21245	1.17755	1.01862	1.15602	0.247671	0.416044
2210406O10Rik	6.25578	0.477752	0.413309	1.15592	0.247714	0.416051
Gm6871	0.771211	-1.5151	1.3107	-1.15595	0.247703	0.416051
Gm5446	6.51301	0.428789	0.371041	1.15564	0.247829	0.416212
Gm16284	1.62344	1.05172	0.910194	1.15549	0.24789	0.416283
Rpl23a-ps14	0.972711	1.41529	1.22489	1.15544	0.24791	0.416284
Gpbp1	622.208	-0.367477	0.318068	-1.15534	0.247951	0.416321
3110070M22Rik	2.82973	0.766565	0.663593	1.15517	0.248019	0.416403
Gm13166	3.24169	-0.894047	0.774154	-1.15487	0.248144	0.416548
Gm27021	1.49747	-1.11252	0.963323	-1.15488	0.24814	0.416548
Sim2	897.154	-0.0548563	0.0475177	-1.15444	0.24832	0.416812
Chchd2-ps	6.0555	-0.448874	0.388936	-1.15411	0.248456	0.417008
Gm37506	2.52395	0.651317	0.56441	1.15398	0.248508	0.417064
Phb2	5070.63	-0.112762	0.0977327	-1.15377	0.248592	0.417066
Egln1	1480.92	0.082124	0.0711754	1.15383	0.248572	0.417066
Cdk20	173.946	0.117085	0.101483	1.15374	0.248605	0.417066
Rps2-ps7	10.7943	0.330622	0.28654	1.15384	0.248565	0.417066
A830019P07Rik	14.2595	0.473215	0.410146	1.15377	0.248594	0.417066
Ifi44	4.75413	-0.49356	0.427816	-1.15367	0.248634	0.417082
Vmn2r78	3.36972	-0.604032	0.523715	-1.15336	0.248763	0.417266
Zfp638	918.051	-0.406792	0.35276	-1.15317	0.24884	0.417364
Nit1	334.903	-0.0961097	0.0833574	-1.15298	0.248917	0.417461
Smc4	1747.6	-0.383058	0.332292	-1.15278	0.249002	0.41757
Gm44949	21.1408	0.29916	0.259526	1.15272	0.249027	0.41758
Ctnna3	1.12332	-1.27883	1.10948	-1.15264	0.249058	0.417601
Gm17669	0.926867	1.33374	1.15731	1.15245	0.249137	0.417701
Suox	663.93	0.112678	0.0978044	1.15207	0.249291	0.417919
Uqcc2	1635.03	-0.16826	0.146054	-1.15204	0.249306	0.417919
Snord82	2.65707	-0.767217	0.666099	-1.15181	0.2494	0.418014
4933404O12Rik	674.446	0.0676337	0.0587173	1.15185	0.249382	0.418014
Zap70	3.6479	-0.670547	0.582235	-1.15168	0.249454	0.41804
Snord37	2.96328	-0.705342	0.612448	-1.15168	0.249455	0.41804
Cxcl16	2.80498	0.762096	0.661819	1.15152	0.249519	0.418117
Fchsd2	389.664	0.115275	0.100119	1.15137	0.249579	0.418172
Rps19-ps12	0.683432	-1.63577	1.42075	-1.15134	0.249591	0.418172
Inhbb	3517.8	-0.115008	0.0999118	-1.15109	0.249694	0.418313
Gabarapl1	1511.38	-0.0926438	0.0804919	-1.15097	0.249744	0.418365
Stx6	834.628	0.0893855	0.0776756	1.15075	0.249833	0.418482
Tmem209	1500.53	-0.0863055	0.0750075	-1.15062	0.249887	0.418539
Gm42559	40.8965	0.217614	0.189179	1.15031	0.250017	0.418662
Epgn	1.66075	-0.995173	0.86512	-1.15033	0.250008	0.418662
Gm4462	7.07599	-0.449561	0.390788	-1.15039	0.249982	0.418662
Mef2a	2517.85	-0.176484	0.153507	-1.14968	0.250276	0.419063
Gm6451	1.63884	0.822765	0.715872	1.14932	0.250425	0.419279
Gm42514	14.7687	0.329644	0.286878	1.14907	0.250526	0.419385
Zfp109	66.1554	-0.156887	0.13653	-1.1491	0.250514	0.419385
Snord85	9.38439	-0.463838	0.403724	-1.1489	0.250598	0.419473
Tbca	868.136	-0.136942	0.119215	-1.1487	0.25068	0.419577
Rps13-ps2	15.6615	-0.438022	0.381362	-1.14857	0.250732	0.4196
Gm22513	5.92388	-0.491165	0.427616	-1.14861	0.250716	0.4196
Lrch4	13.1094	0.315999	0.275142	1.1485	0.250764	0.419621
Cox18	397.855	-0.0965078	0.0840476	-1.14825	0.250864	0.419757
Kif27	5.84413	-0.476511	0.415005	-1.1482	0.250884	0.419758
Ephx3	9.27858	0.337505	0.294079	1.14767	0.251105	0.420062
Rom1	24.2506	0.311048	0.271023	1.14768	0.2511	0.420062
Pcdha9	1.42068	1.15184	1.00375	1.14753	0.251161	0.420093
Zfp185	1.42104	1.3906	1.21181	1.14754	0.251159	0.420093
St18	19.4764	-0.362547	0.315993	-1.14733	0.251247	0.42014
9530056K15Rik	6.46953	0.411402	0.358554	1.14739	0.251219	0.42014
Gm48405	23.4788	0.279707	0.243785	1.14735	0.251237	0.42014
Gm47257	6.79589	-0.565923	0.493375	-1.14704	0.251363	0.420301
E530011L22Rik	29.0447	0.252582	0.220275	1.14666	0.25152	0.420532
Ndufab1-ps	1.02785	-1.06432	0.928425	-1.14637	0.251641	0.42067
Rab34	2033.36	0.0932834	0.0813721	1.14638	0.251638	0.42067
Imp3	423.023	-0.134646	0.117469	-1.14622	0.251703	0.420708
Cul4b	1168.52	-0.250685	0.218705	-1.14622	0.251703	0.420708
Mettl21a	450.86	-0.08796	0.0767486	-1.14608	0.251762	0.420775
Phgdh	3463.24	-0.135565	0.118303	-1.14591	0.251833	0.420861
Gm45855	10.2136	-0.35624	0.310959	-1.14561	0.251955	0.421
Stag2	1421.34	-0.341178	0.297812	-1.14562	0.251954	0.421
Anks3	506.702	0.0836619	0.073039	1.14544	0.252026	0.421087
Adgrd2-ps	0.998814	1.35028	1.17904	1.14523	0.252113	0.4212
Rpsa-ps9	9.25188	0.379094	0.331041	1.14516	0.252145	0.42122
Septin1	16.5185	0.309413	0.270316	1.14463	0.252362	0.42155
Gm43061	23.0033	-0.336407	0.293931	-1.14451	0.252412	0.421603
Mir486	0.775946	-1.33234	1.16425	-1.14438	0.252466	0.421648
Lsm7	145.342	-0.248342	0.217015	-1.14435	0.252478	0.421648
Mfsd2b	4.41694	-0.530861	0.464129	-1.14378	0.252715	0.422012
Gm38302	10.7746	0.454523	0.397491	1.14348	0.252838	0.422185
Gm37726	25.0543	-0.281006	0.245757	-1.14343	0.252861	0.42219
Ppp2r3d	415.874	-0.0857471	0.0750028	-1.14325	0.252934	0.422279
Ankrd27	771.995	0.0523256	0.045775	1.1431	0.252995	0.42235
Camp	0.699935	1.73195	1.5152	1.14305	0.253017	0.422354
Lonrf1	219.513	-0.0725352	0.0634696	-1.14283	0.253108	0.422458
Gm24860	1.18795	-1.16221	1.01698	-1.14281	0.253118	0.422458
Gm23044	2.10009	-1.02563	0.897548	-1.1427	0.253161	0.422497
Gm14537	2.16161	-0.894821	0.78316	-1.14258	0.253214	0.422553
Gm9761	19.4204	-0.297707	0.260571	-1.14252	0.253238	0.42256
Gm42782	6.97322	0.402139	0.352008	1.14241	0.253282	0.422603
Gm15672	4.44317	-0.569739	0.498836	-1.14214	0.253398	0.42273
Tab2	2553.27	-0.120764	0.105734	-1.14214	0.253396	0.42273
Lhpp	37.4041	0.205915	0.180299	1.14207	0.253423	0.42274
Gnaq	1581.41	0.0875896	0.076698	1.14201	0.253451	0.422755
Rgs10	64.2105	0.213608	0.187069	1.14187	0.253509	0.422818
Gm20045	37.5494	0.286348	0.250817	1.14166	0.253593	0.422873
Btf3l4	288.399	-0.138768	0.12156	-1.14156	0.253636	0.422873
Gm34006	0.605078	1.71298	1.50056	1.14156	0.253638	0.422873
Gm20535	0.61031	1.74386	1.52744	1.14169	0.253584	0.422873
Aldh6a1	186.693	0.143783	0.125951	1.14158	0.253629	0.422873
Suz12	1468.58	-0.250903	0.219804	-1.14149	0.253667	0.422889
Gm27542	4.55022	0.593211	0.519792	1.14125	0.253768	0.423024
Rpl21-ps10	3.20345	-0.654469	0.573583	-1.14102	0.253862	0.423148
Gm24241	1.25344	1.14464	1.00346	1.14069	0.254	0.423346
C030032O16Rik	6.47803	0.513323	0.450132	1.14038	0.254127	0.423526
Gfm2	782.043	0.0626706	0.0549684	1.14012	0.254236	0.423675
Gm14820	1.01183	-1.46347	1.28375	-1.13999	0.254289	0.423731
Esco1	178.161	-0.454191	0.398525	-1.13968	0.254419	0.423916
Gm43075	1.20307	-1.00999	0.886321	-1.13953	0.254481	0.423985
Apobec3	709.189	0.110481	0.0969726	1.1393	0.254577	0.424113
Scai	216.733	-0.366084	0.321459	-1.13882	0.254778	0.424384
Zfp820	49.2986	-0.421468	0.370082	-1.13885	0.254766	0.424384
Fcnaos	3.50253	-0.65005	0.570851	-1.13874	0.254812	0.424408
Trim37	1615.97	0.0478091	0.0420021	1.13825	0.255014	0.424712
Gm48710	1.08118	1.17467	1.03219	1.13804	0.255104	0.42483
Naa16	355.79	0.177459	0.155977	1.13773	0.255234	0.425012
Poc1b	622.603	-0.0845256	0.0743011	-1.13761	0.255284	0.425064
Gckr	0.828045	-1.48981	1.31028	-1.13701	0.255532	0.425412
Med9os	4.90975	-0.652485	0.573836	-1.13706	0.255514	0.425412
Gm14539	12.8863	-0.329472	0.289845	-1.13672	0.255657	0.425587
Gm43124	0.876052	-1.5031	1.32262	-1.13645	0.255767	0.425738
2310014F06Rik	5.17704	0.477095	0.419847	1.13635	0.255809	0.425775
Mir670hg	2.67337	0.614552	0.540903	1.13616	0.25589	0.425878
Gm37160	16.9663	-0.2853	0.251157	-1.13594	0.255982	0.425936
H3c4	979.645	0.111548	0.0981997	1.13593	0.255984	0.425936
Pnldc1	10.2084	-0.387355	0.340995	-1.13596	0.255975	0.425936
Katnbl1	429.352	-0.19757	0.173952	-1.13577	0.256052	0.426017
Wdr12	816.261	-0.0614511	0.0541116	-1.13563	0.256109	0.42608
Zfp9	503.382	0.142091	0.12514	1.13546	0.256183	0.42617
Gm14008	3.24174	-0.656684	0.578423	-1.1353	0.25625	0.426216
C430039J01Rik	7.7152	-0.561938	0.494951	-1.13534	0.256233	0.426216
Ppm1f	1254.57	-0.104986	0.0924879	-1.13513	0.25632	0.426301
Zfp747	108.306	0.14294	0.125936	1.13502	0.256366	0.426311
Gapdh-ps16	2.81347	-0.656162	0.578127	-1.13498	0.256384	0.426311
Emc8	1028.11	-0.111287	0.0980545	-1.13495	0.256395	0.426311
Pwwp3b	299.286	-0.232299	0.204681	-1.13493	0.256405	0.426311
Jakmip3	1.21745	1.43537	1.26502	1.13466	0.256519	0.426469
Gm14681	6.60315	-0.547997	0.482992	-1.13459	0.256548	0.426484
Gm37012	3.20259	0.648815	0.571885	1.13452	0.256577	0.426499
Rps15a-ps8	20.146	-0.643532	0.567278	-1.13442	0.256618	0.426501
H2af-ps	2.57194	-0.605703	0.533918	-1.13445	0.256606	0.426501
Anapc16	1096.26	-0.0691874	0.0609915	-1.13438	0.256637	0.426501
Thtpa	99.8573	-0.133694	0.117876	-1.13419	0.256713	0.426595
Tpi-rs11	1.2947	-0.901516	0.794906	-1.13412	0.256746	0.426618
Zfp677	10.9078	-0.524091	0.462184	-1.13394	0.256818	0.426705
Gm47232	2.85781	0.854862	0.753922	1.13389	0.256842	0.426713
Kif13b	1014.21	0.0850772	0.0750371	1.1338	0.256878	0.426739
Gm44108	1.78448	-0.85935	0.758342	-1.1332	0.257132	0.427113
Gldn	1.48196	1.48456	1.31025	1.13303	0.257201	0.427113
Cdc6	864.402	0.102682	0.0906181	1.13313	0.257161	0.427113
Prpf40b	621.825	-0.0745703	0.0658148	-1.13303	0.257201	0.427113
Ide	2429.03	0.0898466	0.0792914	1.13312	0.257164	0.427113
AC153941.1	6.81627	-0.473708	0.41815	-1.13287	0.25727	0.427196
Bscl2	63.071	-0.15807	0.139567	-1.13258	0.257392	0.427365
Calm3	7507.75	0.10171	0.0898204	1.13237	0.257479	0.427446
Ppp1r32	5.56575	-0.60214	0.531737	-1.1324	0.257465	0.427446
Gm43753	0.889945	1.31189	1.15863	1.13228	0.257515	0.427473
Gm16546	4.31934	0.60937	0.53821	1.13222	0.257544	0.427488
Chordc1	950.735	-0.214289	0.189318	-1.1319	0.257675	0.427641
Gm34106	2.95483	0.635371	0.561325	1.13191	0.257671	0.427641
Xndc1	105.067	-0.126988	0.112212	-1.13168	0.25777	0.427732
Jakmip2	1.77499	1.32666	1.17226	1.13171	0.257756	0.427732
Gm30082	4.85126	0.509752	0.450479	1.13158	0.257812	0.42777
Gm14018	1.20573	1.19305	1.05445	1.13145	0.257866	0.427827
mt-Atp6	13.8328	-0.465458	0.411427	-1.13133	0.257918	0.42788
Cideb	5.39759	0.576858	0.510008	1.13108	0.258023	0.428021
Adap2	3.34256	0.646573	0.571994	1.13038	0.258314	0.428473
Abi2	982.751	0.102729	0.0909066	1.13005	0.258453	0.428638
Gm26457	2.19685	0.762974	0.675151	1.13008	0.258443	0.428638
Gm5638	1.13651	-1.1285	0.998756	-1.1299	0.258517	0.428711
Carf	194.292	0.165164	0.146185	1.12983	0.258548	0.428731
Gm50209	0.707519	-1.34948	1.19471	-1.12954	0.258668	0.428896
Txndc2	9.25544	0.517072	0.457815	1.12943	0.258715	0.428941
Chd2	1584.35	-0.114492	0.101418	-1.12891	0.258935	0.429143
AY074887	1.53613	0.878115	0.777842	1.12891	0.258935	0.429143
2310058D17Rik	58.2738	-0.183303	0.162347	-1.12909	0.258861	0.429143
Hnrnpa1l2-ps2	2.26705	-0.761179	0.674247	-1.12893	0.258926	0.429143
Gm23027	0.744036	1.29698	1.14877	1.12901	0.258892	0.429143
Shoc2	1492.14	-0.174072	0.154209	-1.12881	0.25898	0.429185
Gm6705	6.64966	-0.414294	0.367141	-1.12843	0.259137	0.429413
Cr1l	830.59	-0.0785035	0.0695748	-1.12833	0.25918	0.429451
Gm10399	4.13814	0.736501	0.652781	1.12825	0.259214	0.429474
Gm49786	0.872705	1.39171	1.23362	1.12815	0.259256	0.429512
Zfp810	120.594	0.204357	0.181176	1.12795	0.25934	0.429619
Gm13431	20.3974	-0.235499	0.208813	-1.1278	0.259405	0.429693
Olfr1189	0.596578	1.62282	1.43904	1.12771	0.259443	0.429724
Ankrd37	27.4577	-0.271137	0.240468	-1.12754	0.259516	0.429812
Lif	166.411	0.142994	0.126896	1.12686	0.2598	0.430249
Gm37472	68.265	-0.273091	0.242363	-1.12679	0.259833	0.430272
Nudt15	20.5268	-0.244384	0.216901	-1.12671	0.259865	0.430292
Hmox2	1001.44	-0.106374	0.0944213	-1.12659	0.259915	0.430341
Rnf139	825.663	-0.117127	0.103976	-1.12648	0.25996	0.430384
Gm15790	1.52491	-0.803571	0.713476	-1.12628	0.260049	0.430498
Prr11	1643.75	-0.110189	0.097843	-1.12618	0.260087	0.430529
Gm20715	1.20922	-0.946697	0.840756	-1.12601	0.260162	0.430616
AU041133	33.0993	-0.428463	0.380544	-1.12592	0.260199	0.430616
Ktn1	1336.43	-0.302662	0.268802	-1.12597	0.26018	0.430616
4930519F16Rik	0.675754	-1.62601	1.44448	-1.12567	0.260305	0.430758
Egfros	3.12115	0.786245	0.69859	1.12547	0.260388	0.430863
Mir6417	3.80168	0.770337	0.68455	1.12532	0.260454	0.430939
Gm18736	1.26815	-1.05396	0.936796	-1.12507	0.260559	0.43108
Lpp	12948.9	-0.171891	0.152803	-1.12492	0.260623	0.431153
Clba1	598.156	0.152329	0.135444	1.12466	0.260731	0.4313
Gm44775	9.4044	0.370589	0.329589	1.1244	0.260844	0.431453
Ifnlr1	0.880949	-1.43533	1.27662	-1.12432	0.260879	0.431478
Hook1	1.17327	1.26254	1.12319	1.12407	0.260984	0.431586
Tbk1	887.051	-0.0949024	0.0844261	-1.12409	0.260975	0.431586
Sec24a	1406.57	0.121919	0.108478	1.12391	0.261052	0.431666
Gm10033	83.1235	-0.464411	0.413257	-1.12378	0.261105	0.431722
Gm13312	8.37411	0.438766	0.390478	1.12366	0.261155	0.431733
Trim21	43.0317	0.164908	0.146764	1.12363	0.261171	0.431733
Gm42683	34.8305	0.182923	0.162791	1.12367	0.261154	0.431733
Gm9774	15.5365	-0.298146	0.265425	-1.12328	0.261318	0.431911
Gm4961	0.947117	1.19945	1.0678	1.1233	0.261311	0.431911
Gm34719	10.4231	0.348392	0.310208	1.12309	0.261397	0.431976
Bag6	9118.8	-0.0817623	0.0728003	-1.1231	0.261393	0.431976
n-R5s87	1.00056	1.36379	1.21444	1.12298	0.261445	0.432022
Oxsm	183.063	0.105873	0.0942958	1.12278	0.261531	0.43213
Pigyl	136.593	-0.154273	0.137426	-1.12259	0.26161	0.432229
Lad1	0.814394	1.422	1.26706	1.12228	0.261744	0.432418
Plekhh1	192.472	0.0854801	0.0761803	1.12208	0.26183	0.432527
A130006I12Rik	2.57025	0.668777	0.596128	1.12187	0.261918	0.432639
Vdac2	4461.22	-0.0660954	0.0589296	-1.1216	0.262033	0.432796
Cep95	198.972	-0.160354	0.143002	-1.12134	0.262142	0.432944
Gm15989	6.69739	0.498882	0.445074	1.1209	0.262331	0.433223
Gm23169	1.03846	-1.46953	1.31145	-1.12054	0.262485	0.433412
4930504C09Rik	0.720932	-1.58575	1.41517	-1.12054	0.262483	0.433412
Lime1	9.28981	0.440855	0.393501	1.12034	0.262568	0.433516
Pars2	147.907	-0.140653	0.12556	-1.1202	0.262628	0.433548
Cyp26a1	13.445	-0.38861	0.346902	-1.12023	0.262617	0.433548
Dcaf8l	17.2008	-0.320698	0.286313	-1.12009	0.262673	0.433591
Pbp2	3.15461	0.581241	0.518993	1.11994	0.262739	0.433667
Rnf123	1026.6	0.0668026	0.0596553	1.11981	0.262795	0.433723
Chtf18	867.616	0.130786	0.116797	1.11977	0.262813	0.433723
Gm15535	1.29965	0.880714	0.786586	1.11967	0.262856	0.433753
Mir7063	1.04329	-1.44687	1.29227	-1.11963	0.262871	0.433753
Gm25395	307.729	-0.200005	0.178668	-1.11942	0.262959	0.433866
Gm7600	4.20941	-0.576395	0.515174	-1.11883	0.263211	0.434248
Gm27972	0.705014	-1.66093	1.4846	-1.11878	0.263236	0.434257
Scyl3	459.308	0.0846549	0.0756769	1.11864	0.263295	0.434322
Gm43693	9.48201	0.400677	0.358199	1.11859	0.263317	0.434324
Xpo7	2749.89	0.0696637	0.0622939	1.11831	0.263436	0.434487
Otud7b	2360.14	0.0669247	0.0598493	1.11822	0.263473	0.434494
Rps3a2	156.092	-0.214204	0.19156	-1.11821	0.263479	0.434494
mt-Co2	22.2365	-0.322675	0.288587	-1.11812	0.263516	0.434521
Gnao1	2950.98	0.0584409	0.0522956	1.11751	0.263775	0.434916
Acsl5	1672.43	-0.0710885	0.0636417	-1.11701	0.263989	0.435236
Gm37541	6.03761	0.447786	0.401141	1.11628	0.264302	0.435574
Spata25	8.44031	0.425902	0.381518	1.11634	0.264278	0.435574
Gm6520	32.5296	-0.254847	0.228277	-1.11639	0.264254	0.435574
Cbx3	534.837	-0.141368	0.126644	-1.11626	0.264311	0.435574
Zfp13	162.794	0.113495	0.101675	1.11625	0.264314	0.435574
Gm20544	20.8564	0.273796	0.245266	1.11632	0.264284	0.435574
Gm44341	3.7557	0.627473	0.562188	1.11613	0.264367	0.435628
Car1	3.35219	-0.910993	0.816413	-1.11585	0.264488	0.435794
Cygb	8.12887	0.396656	0.355682	1.1152	0.264766	0.436219
Gm37415	5.04359	-0.493904	0.442916	-1.11512	0.264799	0.436241
Disp3	1.46871	-0.889677	0.798129	-1.1147	0.264978	0.436502
Armc8	692.119	-0.0657898	0.0590234	-1.11464	0.265005	0.436514
Acta1	786.655	-0.0822843	0.0738318	-1.11448	0.265072	0.436591
5730480H06Rik	283.327	-0.0864092	0.0775373	-1.11442	0.265099	0.436603
Gm37900	13.4289	0.463667	0.416109	1.11429	0.265154	0.43666
Gm16581	3.20883	0.609977	0.547557	1.114	0.26528	0.436835
Gm49499	1.23425	1.03344	0.927756	1.11391	0.265318	0.436865
Alox8	4.69146	-0.566266	0.508398	-1.11382	0.265355	0.436893
4833412C15Rik	96.3915	-0.156121	0.140214	-1.11345	0.265516	0.437066
Galr3	0.710927	1.6651	1.49536	1.11351	0.265488	0.437066
Fam118a	779.85	0.101299	0.0909787	1.11344	0.26552	0.437066
Arhgef33	2.57581	-0.747698	0.671811	-1.11296	0.265726	0.437371
Cbx8	259.242	-0.132891	0.119496	-1.11209	0.266099	0.437952
Rpl30-ps10	1.09201	-1.07583	0.967943	-1.11146	0.266369	0.438363
Gm5830	1.53069	-1.05602	0.95037	-1.11116	0.266498	0.438543
Rac3	46.4343	0.217158	0.195443	1.11111	0.266522	0.438549
Gm6477	6.034	-0.480756	0.432774	-1.11087	0.266624	0.438684
Clrn1	1.90655	1.01208	0.911262	1.11064	0.266725	0.43875
Pcdhb6	2.02398	0.825291	0.743057	1.11067	0.266711	0.43875
Ifit1bl1	1.70706	1.19622	1.07701	1.11068	0.266704	0.43875
Dynll1	1514.23	-0.0800629	0.0720948	-1.11052	0.266774	0.438797
Ncoa2	1292.91	0.0917282	0.0826265	1.11015	0.266933	0.438993
Rps12-ps24	6.41479	-0.500227	0.450592	-1.11015	0.266932	0.438993
Gm48455	17.7623	-0.28925	0.260588	-1.10999	0.267004	0.439077
Gm8927	3.54397	-0.556552	0.501456	-1.10987	0.267054	0.439126
Tinf2	575.677	0.0862345	0.0777013	1.10982	0.267076	0.439129
Fndc3a	3740.09	0.14049	0.126621	1.10952	0.267204	0.439306
Gm13832	5.36112	-0.524601	0.4729	-1.10933	0.267289	0.439379
Prpf8	15671.7	0.0668604	0.0602687	1.10937	0.26727	0.439379
Zfp580	114.049	0.144269	0.130078	1.1091	0.267387	0.439508
Gm49330	1.78971	-0.898102	0.810034	-1.10872	0.26755	0.439743
Zc3h18	2805.24	-0.0853161	0.0769555	-1.10864	0.267585	0.439766
Gm20652	3.00542	-0.600783	0.542267	-1.10791	0.2679	0.440196
9530052C20Rik	7.39132	-0.380875	0.343787	-1.10788	0.267913	0.440196
Zfp979	3.70823	-0.768446	0.693634	-1.10785	0.267925	0.440196
Oat	1576.57	0.0975813	0.0880854	1.1078	0.267947	0.440196
Nop9	1276.59	0.110507	0.0997504	1.10784	0.267931	0.440196
Parp4	1254.97	-0.0840727	0.075897	-1.10772	0.267982	0.44022
Gm18939	7.55442	-0.475348	0.429145	-1.10766	0.268007	0.440229
C130036L24Rik	42.3508	0.198411	0.179171	1.10739	0.268127	0.440326
H3c15	55.675	-0.202467	0.182826	-1.10743	0.268108	0.440326
D730045B01Rik	12.4898	0.335692	0.303117	1.10747	0.268092	0.440326
Dgcr2	1026.58	-0.113751	0.102732	-1.10726	0.268183	0.440384
Gm7985	4.51501	-0.506361	0.457378	-1.1071	0.268253	0.440465
Gm37885	2.18901	0.7659	0.691912	1.10693	0.268323	0.440548
Gm12940	101.672	-0.358813	0.324347	-1.10626	0.268614	0.440992
Rpl3-ps1	1308.7	-0.127762	0.115524	-1.10593	0.268759	0.441196
Mcoln1	1328.87	-0.0663426	0.0599937	-1.10583	0.268802	0.441234
Fgfbp3	18.326	0.285029	0.257801	1.10562	0.268892	0.441349
Fam32a	1260.3	-0.0838277	0.0758665	-1.10494	0.269187	0.441743
Ercc4	543.614	0.0619668	0.0560786	1.105	0.26916	0.441743
Gjd4	1.59745	-1.04486	0.945642	-1.10492	0.269193	0.441743
Gm4107	1.11751	-1.5177	1.37387	-1.10469	0.269292	0.441873
Cdk10	303.877	-0.115565	0.104646	-1.10434	0.269444	0.442088
Gm15271	1.92042	-0.785975	0.711753	-1.10428	0.269471	0.4421
5033406O09Rik	4.05428	-0.56589	0.512584	-1.104	0.269595	0.44227
Virma	2461.58	-0.0476774	0.0431883	-1.10394	0.269618	0.442271
Tmem234	1793.45	-0.0878926	0.07962	-1.1039	0.269637	0.442271
Puf60	3949.45	0.101911	0.0923354	1.1037	0.269723	0.44238
Telo2	594.511	-0.104063	0.0943075	-1.10344	0.269835	0.44253
Gm42449	34.2722	0.230062	0.208537	1.10322	0.26993	0.442553
Gm10244	1.11537	-1.17198	1.06219	-1.10336	0.26987	0.442553
Tmem184c	636.761	-0.230528	0.208951	-1.10326	0.269913	0.442553
Atf1	1076.76	0.121265	0.109918	1.10324	0.269924	0.442553
Gm44471	0.733482	1.36453	1.23709	1.10301	0.270021	0.442668
Lysmd4	125.02	0.1166	0.105725	1.10286	0.270087	0.442677
Zfp592	1125.18	-0.0694305	0.0629533	-1.10289	0.270075	0.442677
4930563E22Rik	13.0885	-0.342314	0.310363	-1.10295	0.270051	0.442677
C330013E15Rik	12.2294	0.311909	0.283015	1.10209	0.270421	0.443191
Gm38164	8.38782	0.395129	0.358609	1.10184	0.270532	0.443307
Klk9	0.75396	1.43353	1.30099	1.10188	0.270516	0.443307
Gm36236	1.84686	0.916967	0.832521	1.10143	0.270708	0.443561
Ttc37	1007.6	-0.133105	0.12087	-1.10122	0.270799	0.443678
Mga	1418.08	-0.226975	0.206142	-1.10106	0.27087	0.44376
Usp17le	7.06404	0.532903	0.484039	1.10095	0.270919	0.443807
Gm45629	25.4579	-0.278073	0.252594	-1.10087	0.270954	0.443832
9230112J17Rik	0.925587	1.55177	1.40971	1.10077	0.270998	0.443869
Zfp524	36.443	-0.221536	0.201266	-1.10071	0.271021	0.443875
Gm42515	35.9804	0.290134	0.263614	1.1006	0.271069	0.443886
Gm29686	1.30901	-1.24024	1.12684	-1.10064	0.271052	0.443886
Platr22	2.46638	0.86847	0.789196	1.10045	0.271137	0.443963
Gm12164	5.21909	0.568018	0.516225	1.10033	0.271188	0.444009
Gm10362	2.41572	-0.77795	0.70704	-1.10029	0.271205	0.444009
Gm20716	1.39595	-1.04595	0.950813	-1.10006	0.271307	0.444108
D430018E03Rik	47.4897	0.200969	0.182686	1.10008	0.271297	0.444108
Gm4887	3.1325	-0.811941	0.738175	-1.09993	0.271362	0.444166
Trmt61b	59.8081	0.187882	0.170829	1.09982	0.27141	0.444211
Gm10566	5.17238	-0.499615	0.454304	-1.09974	0.271446	0.444237
Gm44834	28.9307	0.297905	0.270929	1.09957	0.27152	0.444291
Tmed4	1091.24	-0.0861015	0.0783023	-1.0996	0.271505	0.444291
Gm43421	36.1195	0.295095	0.268413	1.09941	0.271591	0.444374
Nxpe4	18.5755	0.320585	0.291636	1.09927	0.271652	0.44444
Zfp626	174.168	-0.182477	0.16601	-1.09919	0.271686	0.444462
Gm45501	20.2309	0.320622	0.291766	1.0989	0.27181	0.444593
Mob2	340.508	-0.0871338	0.0792944	-1.09886	0.271827	0.444593
Gm16200	5.24572	0.472086	0.429595	1.09891	0.271808	0.444593
Akap3	0.816534	-1.27937	1.1644	-1.09873	0.271885	0.44462
Ipo11	1179.37	-0.0708003	0.0644369	-1.09875	0.271875	0.44462
Gm30280	6.14935	0.542393	0.493696	1.09864	0.271926	0.444655
Secisbp2	432.062	0.0607413	0.0552908	1.09858	0.271952	0.444663
Nampt	1336.48	-0.138253	0.125881	-1.09828	0.272082	0.444809
Pigh	123.542	-0.12109	0.11025	-1.09833	0.272061	0.444809
B230317F23Rik	2.9	0.593835	0.54082	1.09803	0.272193	0.444957
Gm15547	5.34034	-0.584807	0.532626	-1.09797	0.272218	0.444965
Gm45857	14.0855	-0.296792	0.270349	-1.09781	0.272287	0.445011
4930500F10Rik	3.28705	0.641884	0.584694	1.09781	0.272286	0.445011
9230116N13Rik	7.63894	0.381964	0.348011	1.09756	0.272396	0.445155
Gm12504	2.61613	0.690876	0.629674	1.0972	0.272555	0.445311
Ptch2	10.6819	-0.428283	0.390357	-1.09716	0.272573	0.445311
Gm28050	0.99086	-1.40844	1.28366	-1.09721	0.272551	0.445311
Scn3b	0.63543	1.55005	1.41272	1.09721	0.27255	0.445311
Gpi-ps	19.2349	-0.251802	0.22953	-1.09703	0.272628	0.445367
Pigt	2180.13	0.0960338	0.0875548	1.09684	0.27271	0.445424
Gm15444	2.88604	-0.651175	0.593698	-1.09681	0.272723	0.445424
Gm43813	29.6971	0.220879	0.20138	1.09683	0.272715	0.445424
Rps18-ps1	2.42002	0.714701	0.651827	1.09646	0.272878	0.445525
Gm44899	2.93028	0.628818	0.573506	1.09645	0.272884	0.445525
Dixdc1	154.819	0.121857	0.111137	1.09646	0.272877	0.445525
Snord49b	30.2088	-0.280604	0.255884	-1.0966	0.272814	0.445525
3110083C13Rik	12.1588	-0.336986	0.307347	-1.09644	0.272888	0.445525
Flywch2	4.30641	0.692203	0.631402	1.0963	0.27295	0.445593
Gm20463	0.722811	-1.42654	1.30132	-1.09623	0.272979	0.445607
Ech1	794.479	0.0855594	0.0780651	1.096	0.273078	0.445703
Rbmx	1026.66	-0.066792	0.0609397	-1.09603	0.273064	0.445703
0610040F04Rik	0.901862	1.35035	1.23252	1.0956	0.273252	0.445953
Myocd	7.97994	-0.421492	0.384741	-1.09552	0.273288	0.445978
Gm6344	0.856902	-1.31416	1.19973	-1.09537	0.273353	0.446051
Chpf2	2062.01	-0.103253	0.0942774	-1.0952	0.273428	0.446139
Gm7542	0.811096	-1.14622	1.04666	-1.09512	0.273464	0.446165
Slfnl1	6.33999	0.476799	0.435461	1.09493	0.273549	0.44627
Pheta1	233.04	-0.128952	0.117795	-1.09471	0.273642	0.446372
Zfp775	122.688	-0.143491	0.131079	-1.09469	0.273652	0.446372
Gm42815	4.63506	0.523153	0.478028	1.0944	0.27378	0.44646
G3bp1	6486.29	-0.078458	0.0716899	-1.09441	0.273776	0.44646
Gm23296	4.057	-0.759645	0.694086	-1.09445	0.273756	0.44646
Gm20900	1.27434	1.10031	1.00542	1.09438	0.273788	0.44646
Acp2	1016.63	-0.0736987	0.0673478	-1.0943	0.273824	0.446485
Serinc2	318.341	-0.11238	0.102705	-1.0942	0.273869	0.446525
Gm4829	0.879359	1.30128	1.18958	1.0939	0.274	0.446706
Vmn2r13	6.08774	-0.557977	0.510159	-1.09373	0.274073	0.44679
Abi1	1623.68	-0.106304	0.0972047	-1.09361	0.274126	0.446843
Piga	237.057	-0.106285	0.09722	-1.09324	0.274289	0.447076
Rps8-ps5	1.6825	-0.849192	0.776929	-1.09301	0.274389	0.447171
Gm12791	5.15	-0.491458	0.449629	-1.09303	0.27438	0.447171
Gm44646	0.96268	-1.35014	1.2353	-1.09297	0.274409	0.447171
Melk	969.501	-0.0956907	0.0875912	-1.09247	0.274627	0.447493
Adrb2	410.912	0.102757	0.0940675	1.09237	0.27467	0.447529
8030423F21Rik	0.760251	-1.29587	1.18647	-1.09221	0.274742	0.447613
Golga4	1967.59	-0.149112	0.136559	-1.09192	0.274867	0.447784
Proser3	153.843	-0.116011	0.106252	-1.09185	0.2749	0.447804
Spcs2	1606.03	0.0680319	0.0623308	1.09146	0.275068	0.447886
Gm4342	2.5923	-0.736423	0.674594	-1.09165	0.274986	0.447886
Ap4s1	95.1176	0.128141	0.117388	1.0916	0.275008	0.447886
Mir687	0.857567	1.27159	1.16504	1.09145	0.275074	0.447886
1700092M07Rik	3.20636	-0.593296	0.543551	-1.09152	0.275044	0.447886
Scml1	0.700147	1.69781	1.55549	1.09149	0.275057	0.447886
Lrrc49	281.06	0.099183	0.0908887	1.09126	0.27516	0.447993
Gm13216	1.00849	-1.36082	1.24714	-1.09115	0.275206	0.448035
Gm20708	2.27421	1.05974	0.971794	1.0905	0.275494	0.448471
Gm45555	36.0952	0.267647	0.245448	1.09044	0.275518	0.448476
Mdk	2.7827	-0.628766	0.57667	-1.09034	0.275564	0.448505
Nipal4	5.63333	0.823307	0.755114	1.09031	0.275577	0.448505
Gm32914	6.91329	0.421012	0.386472	1.08937	0.27599	0.449143
Stxbp6	1.18112	-1.05763	0.970939	-1.08929	0.276026	0.449169
Vcp-rs	176.325	-0.0946634	0.0869191	-1.0891	0.276111	0.449272
Gm49599	143.219	0.161532	0.148339	1.08894	0.27618	0.449352
Gm7926	3.37602	-0.642969	0.590538	-1.08879	0.276249	0.44943
Gm43571	102.104	-0.150403	0.138215	-1.08818	0.276516	0.449797
A930007I19Rik	12.025	0.347008	0.318883	1.0882	0.276508	0.449797
Tmf1	1298.28	-0.193739	0.178053	-1.0881	0.276552	0.449823
Snord55	17.6518	-0.338423	0.311042	-1.08803	0.276581	0.449837
Zfp575	1.99976	0.975225	0.896383	1.08796	0.276615	0.449844
Gm45073	60.5943	-0.160783	0.14779	-1.08792	0.276632	0.449844
Gm23136	4.52565	-0.560728	0.515431	-1.08788	0.276648	0.449844
Gm37289	3.71967	0.55388	0.509236	1.08767	0.276741	0.449895
1810030O07Rik	747.397	-0.0709	0.0651838	-1.08769	0.27673	0.449895
Lhfpl1	0.650315	1.72153	1.58274	1.08769	0.276732	0.449895
Gm44317	0.624189	1.40208	1.28927	1.0875	0.276815	0.449981
Trappc8	1319.68	-0.170825	0.157128	-1.08717	0.276961	0.450185
Wfdc3	7.47367	0.491161	0.451869	1.08695	0.277057	0.450308
Gm6303	0.666237	-1.39817	1.28642	-1.08687	0.277092	0.450332
Kcnq1ot1	848.32	-0.212397	0.195442	-1.08675	0.277147	0.450386
Ssr3	8319.12	-0.111009	0.102161	-1.08661	0.27721	0.450455
D330050G23Rik	1.40833	1.32602	1.22061	1.08636	0.277319	0.450585
Gm37663	39.2488	0.348176	0.320505	1.08633	0.277331	0.450585
Lmnb2	2044.03	-0.128095	0.11793	-1.0862	0.277392	0.450651
Neil1	129.608	-0.115263	0.106129	-1.08606	0.277453	0.450716
Gm15850	4.12518	0.604537	0.556737	1.08586	0.277542	0.450794
1110051M20Rik	557.895	-0.0748428	0.0689246	-1.08586	0.277539	0.450794
AI837181	1270.56	0.0835943	0.0769926	1.08574	0.277592	0.450841
Armc7	154.071	-0.107348	0.0988966	-1.08546	0.277719	0.451015
Gm47159	5.75117	0.479951	0.442199	1.08537	0.277756	0.451041
Gm21761	1.38496	1.06033	0.976973	1.08532	0.277782	0.451048
Txndc17	752.238	-0.0950074	0.0875547	-1.08512	0.277868	0.451155
Gm15723	0.767558	1.7224	1.58814	1.08454	0.278125	0.451539
Gm37738	44.0517	0.224725	0.207226	1.08445	0.278167	0.451574
Gm8618	1.7173	-0.924634	0.852713	-1.08434	0.278212	0.451613
Gmpr2	491.463	0.0604308	0.0557341	1.08427	0.278246	0.451634
Slc26a8	2.8959	0.653935	0.603187	1.08413	0.278306	0.451698
Gm8365	0.745808	1.35336	1.24864	1.08387	0.278424	0.451857
Gm20633	38.5161	0.217414	0.200652	1.08354	0.27857	0.452025
Gm41664	2.78946	-0.679046	0.62669	-1.08354	0.278568	0.452025
Artn	93.1667	-0.155197	0.143246	-1.08343	0.278617	0.452068
Zcchc10	181.636	-0.145988	0.134794	-1.08304	0.278789	0.452314
Cuzd1	1.13259	1.00091	0.924634	1.08249	0.279033	0.452676
Etl4	572.707	0.098602	0.0910945	1.08241	0.279068	0.452699
B930086L07Rik	95.6521	0.12374	0.114326	1.08235	0.279098	0.452705
Gm48870	57.4793	0.213533	0.197293	1.08231	0.279113	0.452705
Cntn1	0.751437	1.65771	1.53182	1.08218	0.279172	0.452766
Gm47772	3.22784	0.650168	0.601107	1.08162	0.279422	0.453139
Pgbd1	5.50414	0.541808	0.500971	1.08151	0.279468	0.453179
Lrrc66	1.79629	-0.931783	0.861692	-1.08134	0.279546	0.453271
Gm38043	39.1577	0.25821	0.238805	1.08126	0.279582	0.453296
B230209E15Rik	1.35918	1.13348	1.04843	1.08111	0.279646	0.453367
Zfp607a	78.8802	-0.174836	0.161765	-1.0808	0.279787	0.453561
H4c2	1165.07	0.140882	0.130374	1.0806	0.279875	0.45367
Gm6252	14.2326	-0.319357	0.295649	-1.08019	0.280058	0.453933
Aggf1	582.856	-0.0942041	0.0872582	-1.0796	0.280319	0.454323
Gm43046	1.87107	1.58184	1.46544	1.07943	0.280396	0.454368
Myl10	0.97669	1.3513	1.25201	1.07931	0.280451	0.454368
Tph1	0.7153	1.38464	1.28269	1.07948	0.280373	0.454368
Gm16712	3.40207	-0.576763	0.53437	-1.07933	0.28044	0.454368
Gm5518	2.38739	0.778298	0.721066	1.07937	0.280423	0.454368
Gm12009	3.52411	-0.614117	0.569045	-1.07921	0.280496	0.454406
Mysm1	556.145	-0.249127	0.230862	-1.07912	0.280536	0.454411
Naip2	41.8103	0.209353	0.194006	1.07911	0.280541	0.454411
Snord104	74.016	-0.211782	0.196275	-1.079	0.280586	0.454451
Igf2os	0.680039	1.52867	1.41709	1.07874	0.280702	0.454606
Sdf2	603.729	0.135223	0.125388	1.07843	0.28084	0.454795
Gm6525	0.957607	1.21146	1.12363	1.07816	0.280961	0.454958
Gm4544	4.02271	0.683874	0.634665	1.07754	0.281241	0.455343
Arhgap26	65.3015	-0.163145	0.151406	-1.07753	0.281241	0.455343
Gm14373	13.5507	-0.401339	0.372521	-1.07736	0.28132	0.455436
Anp32b-ps1	22.2194	0.341112	0.31667	1.07718	0.281399	0.455521
Gm27030	5.16629	0.525404	0.487773	1.07715	0.281414	0.455521
Gm9169	0.713352	1.21269	1.12632	1.07668	0.281624	0.45576
Nudcd3	2823.95	0.0906032	0.0841504	1.07668	0.281623	0.45576
Gm6781	2.61355	0.790136	0.733828	1.07673	0.2816	0.45576
4930415O20Rik	0.96945	1.28967	1.19791	1.07659	0.281662	0.455787
Ankrd35	5.7068	0.43998	0.408929	1.07593	0.281958	0.456232
Gm37079	10.1876	0.333908	0.310381	1.0758	0.282016	0.456293
Gm28723	0.804557	-1.13606	1.05623	-1.07559	0.282112	0.45638
Gm6663	1.69124	-0.838793	0.77984	-1.0756	0.282108	0.45638
Tmem266	0.775662	1.66187	1.54554	1.07526	0.282256	0.456579
Gm10849	0.692225	1.31578	1.224	1.07498	0.282384	0.456718
Braf	1000.44	-0.200536	0.186544	-1.07501	0.282372	0.456718
Slc39a7	637.91	-0.183572	0.170798	-1.07479	0.28247	0.456823
Nup98	4805.25	0.049075	0.0456662	1.07465	0.282533	0.456891
Pald1	464.34	-0.118441	0.110239	-1.0744	0.282642	0.457034
Cfap69	81.2654	0.234738	0.218549	1.07407	0.282789	0.457238
Cnot7	959.073	-0.149262	0.138984	-1.07395	0.282844	0.457293
2700078F05Rik	26.8042	-0.370536	0.345092	-1.07373	0.282944	0.457419
Tmem30a	1459.6	-0.273691	0.254969	-1.07343	0.283079	0.457605
Rasl11b	50.1233	-0.18081	0.16845	-1.07338	0.283101	0.457606
Olfr56	2.74718	0.737327	0.687086	1.07312	0.283217	0.457759
Thnsl1	117.202	-0.129678	0.120879	-1.0728	0.283363	0.457928
Apoh	3.91132	0.736957	0.686927	1.07283	0.283346	0.457928
Zfp605	89.2384	-0.261485	0.243773	-1.07266	0.283423	0.457957
Ggn	29.8946	0.223673	0.208515	1.07269	0.28341	0.457957
9430034N14Rik	31.395	0.217831	0.203151	1.07226	0.283604	0.458213
Zfp369	640.566	-0.0896199	0.0835845	-1.07221	0.283627	0.458213
Ncbp2	644.456	0.0742365	0.0692396	1.07217	0.283645	0.458213
Slc12a2	950.052	0.0974792	0.0909434	1.07187	0.28378	0.458397
Yipf5	1185.45	-0.0774493	0.0722612	-1.0718	0.283811	0.458414
9530052E02Rik	0.943084	-1.03296	0.963818	-1.07174	0.283839	0.458424
4930481B07Rik	8.76526	-0.354016	0.330358	-1.07161	0.283895	0.458481
Gm47918	3.62892	-0.660136	0.616052	-1.07156	0.283918	0.458484
Rnft1	702.594	-0.161048	0.150306	-1.07147	0.283958	0.458515
4930465K10Rik	2.44536	-0.772202	0.721003	-1.07101	0.284164	0.458814
Wdr78	36.0797	0.222182	0.207583	1.07033	0.284472	0.459209
Gm27861	1.72146	0.827165	0.772797	1.07035	0.284461	0.459209
Gm38345	7.57197	0.482555	0.450843	1.07034	0.284467	0.459209
Trim33	1197.58	-0.180163	0.168347	-1.07019	0.284534	0.459232
Gm42544	1.6728	-0.911789	0.852016	-1.07016	0.28455	0.459232
Gm11762	0.885158	1.30195	1.21654	1.0702	0.284527	0.459232
Zfp141	154.582	-0.224647	0.209957	-1.06997	0.284635	0.459336
Gm47122	4.69568	0.488295	0.456449	1.06977	0.284723	0.459444
Gm44686	2.9388	0.611509	0.571765	1.06951	0.28484	0.459598
Gm20186	17.4353	-0.274834	0.256997	-1.06941	0.284886	0.45964
A930024E05Rik	27.8939	-0.209602	0.196029	-1.06924	0.284962	0.459705
Zfp287	141.738	0.142464	0.133241	1.06922	0.284969	0.459705
Ptdss2	611.07	-0.0880125	0.0823292	-1.06903	0.285056	0.459811
Snx3	2872.47	-0.0805792	0.075407	-1.06859	0.285255	0.460098
Epha2	4933.45	-0.0815636	0.0763429	-1.06839	0.285347	0.460212
Rpl34-ps2	10.284	-0.366407	0.343006	-1.06822	0.28542	0.460296
Cfap298	296.469	-0.159957	0.149757	-1.06811	0.28547	0.460342
Cggbp1	2123.21	-0.0919767	0.0861257	-1.06794	0.28555	0.460404
Gm4784	1.40526	0.920389	0.861841	1.06793	0.28555	0.460404
Gm9917	2.07053	0.762346	0.713929	1.06782	0.285603	0.46042
Gm8261	2.20168	-0.764615	0.716023	-1.06786	0.285582	0.46042
Gm8826	1.16384	0.950198	0.889991	1.06765	0.285679	0.460492
Gm50402	0.714537	1.29911	1.21682	1.06763	0.28569	0.460492
Gm23540	1.31758	-0.971309	0.909932	-1.06745	0.285767	0.460584
Slfn8	3.74933	0.534511	0.500866	1.06717	0.285893	0.460753
Gm8885	15.4759	0.303149	0.2841	1.06705	0.285949	0.460775
Cntd1	0.957459	1.01968	0.9556	1.06706	0.285946	0.460775
Nsd1	3313.02	-0.0659786	0.0618556	-1.06665	0.286128	0.461028
Defb42	11.1608	-0.357886	0.335632	-1.06631	0.286286	0.461248
Gm22265	8.85636	-0.583789	0.547646	-1.066	0.286425	0.461439
Arhgap18	290.86	0.15405	0.144526	1.06589	0.286472	0.46148
Fdx2	5.32443	0.454774	0.42673	1.06572	0.286551	0.46154
Zc3h12d	3.88485	0.751046	0.704702	1.06576	0.28653	0.46154
Hspb6	710.4	0.12471	0.117055	1.06539	0.2867	0.461712
Gm8641	1.15614	-1.22546	1.15023	-1.06541	0.286691	0.461712
B430319H21Rik	0.949636	1.24548	1.16929	1.06516	0.286805	0.461847
Cd79a	1.48783	-0.873424	0.820139	-1.06497	0.286889	0.461922
Gm48734	7.16499	0.381081	0.357836	1.06496	0.286894	0.461922
Gm49326	9.80273	-0.386739	0.363227	-1.06473	0.286997	0.462053
Gm9522	4.19353	0.533434	0.50111	1.06451	0.2871	0.462185
4930506C21Rik	1.73616	-0.89052	0.8368	-1.0642	0.28724	0.462376
Gpatch4	389.874	-0.144709	0.136005	-1.064	0.28733	0.462418
Mir423	1.43549	-0.997357	0.937342	-1.06403	0.287316	0.462418
Zfp449	133.654	-0.232793	0.218781	-1.06405	0.287307	0.462418
Gm26810	2.99664	-0.746118	0.701462	-1.06366	0.287482	0.462629
Gm49703	1.4683	0.905298	0.85118	1.06358	0.287519	0.462654
Rbm12b2	182.931	-0.221607	0.208373	-1.06351	0.287551	0.462672
Cep83os	87.1366	0.161274	0.151723	1.06294	0.287807	0.463049
Gm13464	8.68542	-0.3517	0.330966	-1.06265	0.287941	0.463231
Srsf9	999.277	0.0919492	0.0865369	1.06254	0.28799	0.463246
A830082N09Rik	44.568	-0.247667	0.233091	-1.06254	0.287993	0.463246
Prkaa1	2326.87	0.122799	0.115593	1.06234	0.288081	0.463353
Gm7545	0.731832	-1.31115	1.23427	-1.06229	0.288103	0.463354
Nelfb	1218.57	-0.101892	0.0959241	-1.06221	0.28814	0.46338
Ccne2	439.678	-0.365645	0.34425	-1.06215	0.288168	0.463391
Gm28437	12.0192	-0.342916	0.32289	-1.06202	0.288227	0.463451
Rps15-ps2	10.2762	-0.34657	0.326419	-1.06173	0.288357	0.463591
Glod4	697.795	-0.0896121	0.0844022	-1.06173	0.28836	0.463591
Snord43	101.069	0.227682	0.214453	1.06169	0.288377	0.463591
Gm13078	1.20483	-1.42747	1.34461	-1.06162	0.288407	0.463604
Ccdc149	0.954431	1.56957	1.47884	1.06136	0.288528	0.463696
Clasp2	1239.05	-0.067028	0.0631522	-1.06137	0.28852	0.463696
Me2	1637.6	0.0657336	0.0619303	1.06141	0.288503	0.463696
Prss35	5.63558	0.701432	0.660948	1.06125	0.288576	0.463738
Gm14633	2.07152	0.895547	0.844023	1.06105	0.288669	0.463854
Nsun3	182.371	-0.155578	0.146673	-1.06071	0.28882	0.464062
Spi1	0.759326	-1.36742	1.28943	-1.06048	0.288927	0.464127
Zfp943	106.58	-0.417195	0.393406	-1.06047	0.288931	0.464127
Slc44a4	1.80176	0.744594	0.702157	1.06044	0.288945	0.464127
Rpl3-ps2	6.07152	0.398061	0.375352	1.0605	0.288916	0.464127
Gcdh	291.146	0.124457	0.117394	1.06017	0.289069	0.464257
Gm15530	13.949	-0.260307	0.245529	-1.06019	0.289059	0.464257
Gm25541	10.2624	-0.724389	0.683352	-1.06005	0.289121	0.464306
Gm44750	0.833256	-1.26304	1.19182	-1.05976	0.289253	0.464484
Maea	2271.51	-0.0722613	0.0682078	-1.05943	0.289404	0.46459
Bax	1894.25	-0.0899539	0.0848994	-1.05954	0.289356	0.46459
Snord49a	40.1705	-0.316895	0.299099	-1.0595	0.289374	0.46459
Heatr9	0.612573	-1.59783	1.50817	-1.05945	0.289394	0.46459
Atg16l1	735.439	-0.0597172	0.0563723	-1.05934	0.289447	0.464624
Gm29216	13.2867	0.331154	0.312648	1.05919	0.289513	0.464696
Gm36569	0.654722	-1.37653	1.29979	-1.05904	0.289582	0.464773
Scaper	267.761	-0.218743	0.206564	-1.05896	0.28962	0.464799
Mansc1	1.49228	-1.21908	1.15129	-1.05888	0.289654	0.46482
B130055M24Rik	121.111	-0.145362	0.137322	-1.05855	0.289804	0.464991
Aprt	2728.74	0.108612	0.102601	1.05858	0.289789	0.464991
Stpg1	1.13994	-1.28544	1.21477	-1.05818	0.289976	0.465233
Gm15446	19.8797	-0.45155	0.426832	-1.05791	0.290096	0.465393
Taf9	11.1696	0.341771	0.323085	1.05784	0.29013	0.465413
Wdr31	63.1257	-0.168548	0.159373	-1.05757	0.290251	0.465573
Gm36936	136.022	0.17968	0.169915	1.05747	0.290298	0.465613
Gm37456	0.78465	-1.34487	1.27188	-1.05739	0.290334	0.465636
Rpl21	1885.18	-0.0972473	0.0919848	-1.05721	0.290415	0.465636
Mir26a-1	0.650834	1.55005	1.46605	1.05729	0.290377	0.465636
Slfn4	1.01392	-1.12774	1.06676	-1.05716	0.290439	0.465636
Dgkeos	1.0184	-1.22581	1.15946	-1.05723	0.290406	0.465636
E430024I08Rik	46.2699	-0.328779	0.311004	-1.05716	0.29044	0.465636
Uba5	783.983	0.0611668	0.0578693	1.05698	0.29052	0.46573
Gm15428	1.60982	-0.907633	0.85882	-1.05684	0.290586	0.465767
Trim8	3203.59	0.0646054	0.0611295	1.05686	0.290575	0.465767
Cep89	500.387	-0.0971528	0.0919667	-1.05639	0.29079	0.466059
Morn1	45.3494	-0.173481	0.164236	-1.05629	0.290837	0.4661
Nme1	1560.7	-0.138093	0.130776	-1.05595	0.290992	0.46628
Gm49482	0.625029	1.95016	1.84678	1.05598	0.290978	0.46628
mt-Nd1	46179.5	-0.294445	0.278938	-1.05559	0.291155	0.466508
Rsbn1l	298.46	-0.205141	0.194349	-1.05553	0.291184	0.466515
Rab18	1968.52	-0.136336	0.129169	-1.05549	0.291203	0.466515
Engase	65.8016	0.146437	0.138759	1.05533	0.291273	0.466594
Gstk1	1.04017	0.986584	0.934923	1.05526	0.291308	0.466604
Zfp85os	5.90989	-0.652407	0.618288	-1.05518	0.291341	0.466604
Tagln3	5.76208	0.45524	0.431434	1.05518	0.291344	0.466604
Gm14138	2.26522	0.696339	0.660104	1.05489	0.291474	0.466779
Gm15767	3.56146	0.46087	0.436941	1.05476	0.291533	0.466804
Rdh12	11.0418	-0.397937	0.37727	-1.05478	0.291526	0.466804
Magi2	33.6601	0.216435	0.205212	1.05469	0.291567	0.466823
Gm15151	0.880253	-1.40001	1.32749	-1.05463	0.291597	0.466838
Mir130a	1.835	-1.08256	1.02654	-1.05457	0.291623	0.466845
Bard1	1149.82	0.0671286	0.0636745	1.05425	0.29177	0.466991
Nop2	3465.04	-0.0893322	0.0847321	-1.05429	0.29175	0.466991
Wdr93	2.35461	-0.781165	0.741026	-1.05417	0.291807	0.466991
9130017K11Rik	2.46355	0.606792	0.57563	1.05414	0.291821	0.466991
Gm8036	1.07551	-0.995686	0.944532	-1.05416	0.29181	0.466991
Gm24436	0.989767	-1.07177	1.01683	-1.05402	0.291872	0.467038
Gm42979	52.6777	-0.186246	0.176734	-1.05382	0.291965	0.467052
Gm7290	0.880518	1.13825	1.08006	1.05388	0.29194	0.467052
Gm15197	3.43968	0.699677	0.663944	1.05382	0.291966	0.467052
Rgs7bp	1.35224	0.884603	0.839384	1.05387	0.291942	0.467052
AI854703	0.940324	1.27222	1.20762	1.05349	0.292115	0.467255
Mamdc4	36.2226	0.211411	0.2007	1.05337	0.292172	0.467312
Xrcc3	127.11	-0.111899	0.106258	-1.05308	0.292304	0.467488
Gm43628	18.3712	0.34238	0.325211	1.05279	0.292437	0.467667
Gm37368	12.5057	0.361084	0.343019	1.05266	0.292495	0.467726
Gm22106	5.79951	0.427722	0.406375	1.05253	0.292557	0.46779
Mecomos	1.55517	0.891617	0.84727	1.05234	0.292643	0.467826
Bglap2	12.458	0.334102	0.317474	1.05238	0.292626	0.467826
Gba	1882.66	-0.0628567	0.0597258	-1.05242	0.292607	0.467826
Odf2l	361.339	-0.19127	0.181808	-1.05204	0.292781	0.468011
Dnajc3	1463.74	0.103252	0.0981546	1.05193	0.292831	0.468057
Gm6023	1.13846	-1.17594	1.11809	-1.05174	0.292919	0.468163
Gm9974	3.37168	0.498141	0.473737	1.05151	0.293023	0.468261
9930021J03Rik	814.581	-0.223865	0.212893	-1.05154	0.293011	0.468261
Gm37820	6.42365	-0.43492	0.413642	-1.05144	0.293057	0.468281
Gm4939	1.84094	0.806581	0.767161	1.05138	0.293082	0.468287
Gm33838	2.02782	0.758891	0.72195	1.05117	0.293182	0.468412
Cenpl	274.314	0.1057	0.100582	1.05088	0.293312	0.468586
Dcp1b	75.0025	0.120715	0.114926	1.05037	0.29355	0.468931
Nelfcd	853.994	-0.115324	0.109814	-1.05017	0.293639	0.468971
Kdm2b	818.101	0.0659072	0.0627559	1.05021	0.293619	0.468971
Sft2d3	46.6892	-0.156471	0.148985	-1.05025	0.293604	0.468971
A730011C13Rik	21.0693	0.273567	0.26051	1.05012	0.293662	0.468973
Gm16295	0.594025	1.52855	1.45647	1.04949	0.293953	0.469403
Gm10766	4.07982	0.510251	0.486346	1.04915	0.294109	0.469617
Gm14295	31.4608	-0.436161	0.415797	-1.04898	0.294189	0.469711
Cox7a1	10.136	-0.275774	0.262912	-1.04892	0.294214	0.469717
Arid3c	0.945884	1.24344	1.18558	1.0488	0.294272	0.46974
Supt7l	489.518	-0.0737197	0.0702882	-1.04882	0.294261	0.46974
Smarca5-ps	3.49241	-0.644203	0.614391	-1.04852	0.294398	0.469906
Ttc14	605.565	-0.318063	0.303401	-1.04833	0.294488	0.470017
Gm15489	5.44573	-0.469681	0.448084	-1.0482	0.294547	0.470075
Pth1r	5.95117	0.410741	0.391887	1.04811	0.294588	0.470106
P2rx6	157.85	-0.134442	0.128281	-1.04803	0.294624	0.470129
Gm6225	32.7576	-0.243329	0.232212	-1.04787	0.294697	0.470213
Mir3092	2.00604	-0.81681	0.779547	-1.0478	0.294731	0.470231
Gm23493	1.00857	-1.26126	1.20399	-1.04757	0.294839	0.470369
Brinp1	1.26369	1.17425	1.12172	1.04682	0.295182	0.470882
Mier3	702.594	-0.13417	0.128192	-1.04663	0.295268	0.470985
Gm30373	2.79151	-0.582081	0.556212	-1.04651	0.295326	0.471043
Rpl36a-ps4	4.35106	-0.770477	0.736538	-1.04608	0.295524	0.471325
Gm25896	0.975113	-1.28011	1.22384	-1.04598	0.295572	0.471366
Klhl3	3.21296	0.959705	0.917759	1.04571	0.295697	0.471531
Ccdc78	3.09141	0.631967	0.604536	1.04538	0.29585	0.47174
Fam122b	187.754	0.117188	0.112107	1.04532	0.295876	0.471747
Gm24009	1.08053	-1.3116	1.25485	-1.04522	0.29592	0.471784
Coq9	842.775	0.0881479	0.0843439	1.0451	0.295976	0.471838
Cdc37	3699.64	0.129269	0.123732	1.04475	0.296139	0.472064
Gm23111	1.9701	-0.710924	0.680512	-1.04469	0.296166	0.472073
Snora36b	1.00822	-1.29245	1.23727	-1.0446	0.29621	0.472108
Gm45378	2.56895	-0.675626	0.646881	-1.04444	0.296284	0.472191
Spag6	8.27901	0.32949	0.315527	1.04425	0.296368	0.47229
Gm14049	6.70658	-0.37655	0.360663	-1.04405	0.296463	0.472396
Mir8103	0.865725	1.62025	1.55194	1.04402	0.296478	0.472396
Gm6162	0.647357	1.50604	1.44267	1.04392	0.29652	0.47243
Gm7287	6.85165	0.481449	0.461279	1.04373	0.296612	0.472541
Gm37529	13.737	0.384449	0.368408	1.04354	0.296698	0.472608
Mir6965	0.725616	1.09929	1.05339	1.04358	0.29668	0.472608
Cyp4f41-ps	3.07585	-0.563002	0.539572	-1.04342	0.296752	0.472661
Ska1	357.385	-0.105247	0.100872	-1.04337	0.296775	0.472663
Htra4	3.56892	0.627129	0.601162	1.0432	0.296858	0.472759
Rpl17	5204.8	-0.0925102	0.0886877	-1.0431	0.296901	0.472795
Tnfrsf26	2.73941	0.598003	0.573339	1.04302	0.296939	0.472821
Ppfia4	26.5768	0.197298	0.189218	1.0427	0.297088	0.472903
Gm26147	0.798942	-1.49918	1.43782	-1.04267	0.297099	0.472903
Gm40709	0.949179	1.23373	1.18322	1.04269	0.297092	0.472903
Lpcat1	751.633	0.080276	0.0769787	1.04283	0.297025	0.472903
Gm9918	0.756302	-1.5212	1.45892	-1.04269	0.297091	0.472903
Gm13532	1.37131	-0.993408	0.953326	-1.04204	0.297391	0.473291
Gm25930	3.97366	-0.57227	0.5492	-1.04201	0.297408	0.473291
Srp68	2599.4	-0.0710726	0.0682029	-1.04208	0.297376	0.473291
Snord70	8.41146	-0.531772	0.510492	-1.04169	0.297557	0.473493
4931406G06Rik	1.70182	-0.806764	0.774547	-1.04159	0.2976	0.473526
Ro60	1156.6	-0.314118	0.301597	-1.04151	0.297637	0.473547
Car13	2562.39	0.0961892	0.0923618	1.04144	0.297672	0.473547
Lims2	178.323	-0.146901	0.141058	-1.04143	0.297678	0.473547
Gm25082	11.894	-0.280918	0.269826	-1.04111	0.297826	0.473696
Zfp119a	35.124	-0.335872	0.322592	-1.04116	0.297799	0.473696
Mir532	2.69988	0.737394	0.708294	1.04108	0.297837	0.473696
Mageb3	3.20404	-0.773083	0.742641	-1.04099	0.297879	0.473729
Btbd6	290.988	-0.111151	0.106786	-1.04088	0.297933	0.47378
Snhg5	613.41	0.17596	0.169078	1.0407	0.298013	0.473839
Gm47246	31.6503	0.23893	0.229576	1.04074	0.297995	0.473839
Tomm40	2590.96	-0.106214	0.10208	-1.04049	0.298111	0.473925
Gm47208	3.91386	0.49306	0.473863	1.04051	0.298102	0.473925
Gm44005	0.739874	1.77423	1.70536	1.04038	0.298162	0.473971
Gm5069	16.8506	-0.253824	0.24402	-1.04018	0.298257	0.474038
4933406C10Rik	6.27298	-0.435731	0.418926	-1.04011	0.298287	0.474038
Zfp808	16.9271	-0.439042	0.422095	-1.04015	0.29827	0.474038
1700020D05Rik	4.45975	-0.604418	0.581112	-1.04011	0.298291	0.474038
2600002D14Rik	1.21926	-1.05976	1.01908	-1.03991	0.298381	0.474147
Gnai3	2055.63	-0.15194	0.146123	-1.03981	0.298429	0.474187
Gm15859	8.22271	-0.404864	0.389434	-1.03962	0.298517	0.474293
Snora73a	51.8594	-0.225159	0.216612	-1.03946	0.298591	0.474377
Gm10123	0.997987	-1.13654	1.09351	-1.03935	0.29864	0.47442
Odf3l1	2.02073	0.723738	0.696385	1.03928	0.298675	0.474435
Gm48789	0.807924	-1.22861	1.18222	-1.03924	0.298693	0.474435
AC150312.1	3.27683	-0.775053	0.745872	-1.03912	0.298748	0.474487
Trp53rkb	118.999	-0.124628	0.119949	-1.03901	0.298801	0.474537
Gm2962	18.7204	-0.382074	0.367855	-1.03865	0.298966	0.474752
Pgm2l1	113.308	-0.212247	0.204359	-1.0386	0.298991	0.474752
Ccdc57	130.496	-0.111047	0.106922	-1.03858	0.299002	0.474752
Supt16	3830.15	0.11577	0.111476	1.03852	0.299027	0.474757
A930017K11Rik	5.3917	1.61454	1.5548	1.03842	0.299073	0.474796
1700034H15Rik	5.51504	0.476116	0.458532	1.03835	0.299108	0.474816
Get4	856.303	-0.118832	0.114454	-1.03825	0.299152	0.474852
Rpl32l	13.7558	-0.529122	0.509867	-1.03776	0.29938	0.47518
Gm12599	1.82614	-0.876021	0.844498	-1.03733	0.299583	0.475404
Prpf39	683.719	-0.29366	0.283079	-1.03738	0.29956	0.475404
Wdr27	18.2092	-0.254562	0.245404	-1.03732	0.299587	0.475404
Pxn	2023.92	0.0542262	0.0522824	1.03718	0.299653	0.475474
Fam126b	265.864	-0.273117	0.263343	-1.03711	0.299683	0.475486
Jmjd7	19.0083	0.244391	0.235705	1.03685	0.299805	0.475645
Vwf	12.5619	-0.313736	0.302758	-1.03626	0.30008	0.475979
Glud-ps	4.42083	0.453606	0.437722	1.03629	0.300068	0.475979
Tyms-ps	0.918557	1.08968	1.05155	1.03627	0.300078	0.475979
Gm37678	10.6903	0.322342	0.311083	1.03619	0.300112	0.475994
Nectin1	1450.28	-0.0697401	0.0673097	-1.03611	0.300152	0.476024
Gm6685	16.3146	-0.294833	0.284575	-1.03605	0.300181	0.476034
Blvra	317.572	0.114748	0.110775	1.03587	0.300264	0.476132
Zc3hc1	727.14	-0.109791	0.106006	-1.03571	0.300339	0.476216
Gm7407	2.45053	-0.760333	0.734197	-1.0356	0.30039	0.476261
Gm22887	2.55721	-0.644868	0.622794	-1.03544	0.300462	0.476341
Gm44822	46.4434	-0.184113	0.177903	-1.03491	0.30071	0.476701
Gm23957	0.766949	1.32343	1.27961	1.03425	0.30102	0.477156
Gm49768	31.3627	0.320025	0.309455	1.03416	0.301063	0.477191
Mir7069	0.609744	1.5369	1.48637	1.034	0.301137	0.477273
Rad18	818.179	-0.0910379	0.0880601	-1.03382	0.301222	0.477373
Ddx46	1674.91	-0.12975	0.125516	-1.03373	0.301261	0.4774
Gm17191	3.28422	-0.549065	0.531235	-1.03356	0.301341	0.477492
Mgme1	240.224	-0.0751081	0.0726946	-1.0332	0.30151	0.477725
Rtn2	546.811	-0.0890543	0.0862025	-1.03308	0.301565	0.477778
Gm43195	13.8894	0.268089	0.259602	1.03269	0.301748	0.478033
Gm22270	35.1611	-0.301718	0.292193	-1.0326	0.301792	0.478068
Nol10	1431.83	-0.0597794	0.0579118	-1.03225	0.301956	0.478292
Gpc1	25364	-0.0829697	0.080411	-1.03182	0.302156	0.478436
Gm10335	1.58996	0.695334	0.673792	1.03197	0.302085	0.478436
Nlrp3	1.05199	-1.08514	1.05167	-1.03183	0.302153	0.478436
Phf21b	16.6451	0.297565	0.288365	1.03191	0.302117	0.478436
Mtch1	5061.36	0.0931908	0.0903169	1.03182	0.302156	0.478436
Gm43653	3.43174	-0.607086	0.588403	-1.03175	0.302189	0.478452
Gm38021	7.97013	0.448071	0.43435	1.03159	0.302265	0.478469
3010003L21Rik	51.2372	-0.157351	0.152532	-1.03159	0.302265	0.478469
Gm11722	6.64391	-0.476579	0.461957	-1.03165	0.302235	0.478469
Gm14328	2.75357	0.684691	0.663873	1.03136	0.302373	0.478606
Gm24277	5.13435	0.484225	0.469538	1.03128	0.302409	0.478628
Tpp2	2007.43	-0.109246	0.105944	-1.03116	0.302465	0.478676
Wdr37	428.878	0.0862768	0.0836727	1.03112	0.302483	0.478676
Snx12	1410.5	-0.0695812	0.0674851	-1.03106	0.302512	0.478686
Myo3b	1.22979	-0.932035	0.904149	-1.03084	0.302615	0.478746
Ankef1	1.46698	0.819024	0.794521	1.03084	0.302616	0.478746
Timeless	1011.95	0.109682	0.1064	1.03084	0.302614	0.478746
Diaph1	3150.45	-0.0644729	0.0625479	-1.03078	0.302646	0.478759
Slc17a9	2.94488	-0.578204	0.560996	-1.03067	0.302694	0.478766
Prkd2	344.27	0.0634017	0.0615125	1.03071	0.302676	0.478766
Gm37409	8.93179	0.315786	0.306596	1.02997	0.303023	0.478902
2900035J10Rik	3.38045	-0.685985	0.665998	-1.03001	0.303005	0.478902
Mir7026	0.587826	1.57902	1.53247	1.03037	0.302835	0.478902
1700040L08Rik	1.83726	-0.791463	0.768331	-1.03011	0.30296	0.478902
Pcm1	1793.91	-0.321319	0.311996	-1.02988	0.303066	0.478902
Rab11a	884.527	-0.0990635	0.0961828	-1.02995	0.303033	0.478902
Gm37786	7.13093	-0.558066	0.541714	-1.03019	0.302923	0.478902
Arhgap27os2	1.73854	-1.15477	1.12081	-1.0303	0.302868	0.478902
Tex2	1041.31	0.0542494	0.0526715	1.02996	0.30303	0.478902
Gm16741	1.9864	0.862395	0.837213	1.03008	0.302973	0.478902
Zfp995	46.3508	-0.326679	0.317188	-1.02992	0.303047	0.478902
Rttn	546.544	-0.080469	0.0781186	-1.03009	0.302969	0.478902
Gm960	2.83808	0.665249	0.645714	1.03025	0.302891	0.478902
Gm7785	33.4471	0.244468	0.237394	1.0298	0.303105	0.478929
Zfp384	1285.92	0.0626333	0.0608313	1.02962	0.303187	0.479
Ndufb10	977.199	-0.147722	0.143474	-1.02961	0.303194	0.479
Ginm1	449.407	0.0942019	0.0915115	1.0294	0.303292	0.479121
Lrrc70	10.733	-0.373699	0.363162	-1.02901	0.303473	0.479338
Phf20l1	1165.95	-0.266234	0.258722	-1.02903	0.303463	0.479338
Gm49960	1.07583	-0.941546	0.915153	-1.02884	0.303555	0.479432
Rufy2	552.171	-0.102546	0.0996852	-1.0287	0.303623	0.479504
Pcdhb18	79.0343	0.273123	0.265537	1.02857	0.303682	0.479563
Tmem14a	13.622	0.260386	0.253182	1.02845	0.303736	0.479613
Ing4	43.8828	-0.181367	0.176434	-1.02796	0.303967	0.479943
A730056A06Rik	1.60799	-0.819685	0.797861	-1.02735	0.304254	0.480361
Gm37772	3.73738	0.713578	0.694654	1.02724	0.304306	0.480409
Gm24920	4.69839	-0.555299	0.540668	-1.02706	0.304392	0.480417
Pigk	1022.63	-0.0584778	0.0569385	-1.02704	0.304404	0.480417
Hmgcl	281.412	-0.0998618	0.0972315	-1.02705	0.304396	0.480417
Iigp1	3.44778	-0.78907	0.768312	-1.02702	0.304412	0.480417
Rps15-ps3	22.08	0.378478	0.368528	1.027	0.304421	0.480417
Adra2a	23.4584	0.322896	0.314441	1.02689	0.304474	0.480466
Ugt1a6b	1.37184	1.42684	1.38971	1.02672	0.304554	0.480556
Krit1	643.317	-0.233511	0.227463	-1.02659	0.304613	0.480568
Atxn2l	5986.57	0.0460004	0.0448097	1.02657	0.304622	0.480568
1700039M10Rik	0.682526	1.43885	1.40162	1.02656	0.304627	0.480568
Phyhip	0.940506	-1.03463	1.00798	-1.02643	0.304687	0.480627
Lbx2	1.79969	-0.851615	0.829773	-1.02632	0.304739	0.480675
Gm37246	5.6625	-0.466656	0.454721	-1.02625	0.304775	0.480697
Ints14	765.542	0.0568387	0.0553984	1.026	0.304892	0.480846
Samd15	3.76991	-0.518617	0.50568	-1.02558	0.305088	0.481051
Gm48969	12.6737	-0.319017	0.311045	-1.02563	0.305066	0.481051
Gm9027	6.97093	-0.423858	0.41325	-1.02567	0.305048	0.481051
Sgo2a	547.224	-0.310631	0.302921	-1.02545	0.305149	0.481113
Gm14127	2.0892	-0.749567	0.731003	-1.0254	0.305176	0.481121
Traf3	1389.89	-0.0496721	0.0484503	-1.02522	0.30526	0.481217
Gm4482	3.30939	-0.615333	0.60047	-1.02475	0.30548	0.48153
Rpl36a-ps2	35.024	-0.191043	0.186459	-1.02458	0.305561	0.481623
AL935121.1	2.07879	-0.760359	0.742421	-1.02416	0.305759	0.4819
Gm25188	0.950716	-1.06188	1.03696	-1.02404	0.305818	0.481958
Metrnl	443.556	-0.1387	0.135459	-1.02393	0.30587	0.481971
Gm2792	5.19813	0.712175	0.695534	1.02393	0.30587	0.481971
Gm49260	4.70846	0.583016	0.56955	1.02364	0.306004	0.482147
Eif4ebp2	4233.25	-0.0665015	0.0649726	-1.02353	0.306057	0.482195
Celsr2	2.52983	-0.712471	0.696704	-1.02263	0.306483	0.482785
Rab8b	617.326	-0.143274	0.140107	-1.0226	0.306498	0.482785
Gm2981	17.1958	-0.272535	0.26651	-1.02261	0.306494	0.482785
Gm14336	0.625981	-1.53458	1.50087	-1.02246	0.306563	0.482837
Gm49097	3.03229	0.630668	0.61683	1.02244	0.306575	0.482837
Timp4	0.662392	-1.34743	1.31795	-1.02237	0.306607	0.482852
Gm4356	4.0784	-0.643232	0.629315	-1.02212	0.306726	0.482971
Gm47773	5.19288	0.58752	0.574785	1.02216	0.306707	0.482971
Zkscan14	67.637	-0.179412	0.175558	-1.02195	0.306804	0.483058
Gm9929	3.99082	0.568187	0.556097	1.02174	0.306903	0.483179
Gm42701	13.3621	0.423863	0.414921	1.02155	0.306994	0.483286
Mdh1b	1.15505	1.08924	1.0665	1.02132	0.307104	0.483426
Gm43118	0.969712	1.15338	1.12949	1.02116	0.30718	0.48351
Sema4a	39.4691	0.173961	0.170393	1.02094	0.307283	0.483637
Lca5l	8.9515	0.382327	0.374593	1.02065	0.307422	0.483822
Scarna3a	2.78768	-0.631949	0.619247	-1.02051	0.307486	0.483866
Sirt3	157.512	-0.129805	0.127199	-1.02049	0.307495	0.483866
Mir3081	1.09569	-1.09761	1.07572	-1.02034	0.307565	0.483942
Ddx31	490.52	-0.0632204	0.0619678	-1.02021	0.307627	0.483969
Tubb4a	11.4022	-0.433097	0.42451	-1.02023	0.30762	0.483969
Gm23442	37.5911	-0.414151	0.405995	-1.02009	0.307687	0.484028
Eef1d	4277.41	0.133369	0.130761	1.01994	0.307756	0.484103
Lrrfip2	848.671	-0.0731929	0.0717713	-1.01981	0.30782	0.484168
Ift27	286.538	-0.0947487	0.0929215	-1.01966	0.307888	0.484239
Ralgapa1	1320.68	-0.197406	0.193615	-1.01958	0.307928	0.484267
Spib	0.591903	1.61721	1.58623	1.01953	0.307951	0.484268
Gm4824	6.33521	0.425814	0.41774	1.01933	0.308047	0.484385
Adam22	36.217	0.220457	0.216333	1.01906	0.308172	0.484547
Mon1a	208.097	0.0912396	0.0895526	1.01884	0.30828	0.484681
Snrnp25	244.521	-0.158624	0.155707	-1.01874	0.308327	0.48472
Alkbh8	366.947	-0.191448	0.187942	-1.01866	0.308366	0.484747
Gm12286	9.96418	-0.379494	0.372564	-1.0186	0.308392	0.484753
AI839979	5.76447	-0.497969	0.489073	-1.01819	0.308588	0.485025
Eif4a3l2	1.12436	0.950612	0.934056	1.01772	0.308809	0.485276
Rpl18-ps2	84.0306	0.148468	0.145878	1.01776	0.308792	0.485276
Tmc8	8.53067	-0.355288	0.349104	-1.01771	0.308814	0.485276
Gm13835	68.5285	-0.152754	0.150148	-1.01735	0.308985	0.485439
Gan	1223.03	-0.055751	0.0548025	-1.01731	0.309007	0.485439
Prpf4b	1195.11	-0.19009	0.186856	-1.01731	0.309007	0.485439
2310034G01Rik	4.74214	-0.505056	0.496433	-1.01737	0.308977	0.485439
Nop16	674.562	0.102888	0.101151	1.01718	0.309068	0.4855
Gm8318	5.37217	0.409665	0.403076	1.01635	0.309464	0.486087
Pla2g4f	0.634514	1.47537	1.45195	1.01613	0.309567	0.486214
7330423F06Rik	1.9304	0.722929	0.711494	1.01607	0.309595	0.486224
Gm5910	3.54967	0.610847	0.601219	1.01601	0.309623	0.486232
Hepacam2	0.656503	-1.55063	1.52633	-1.01592	0.30967	0.48627
Dennd2d	10.0992	0.335516	0.330326	1.01571	0.309767	0.486352
Rnaseh2b	351.452	-0.0924353	0.091004	-1.01573	0.309759	0.486352
Sys1	419.24	-0.101089	0.0995518	-1.01544	0.309896	0.486486
Spns2	5.23015	0.471361	0.464176	1.01548	0.309878	0.486486
Eqtn	0.963911	1.22666	1.20819	1.01529	0.309968	0.486563
Kif13a	1161.46	-0.0626438	0.0617152	-1.01505	0.310084	0.48671
Gm7399	6.27322	0.46339	0.456554	1.01497	0.310119	0.486729
Gm16072	0.800496	-1.3389	1.31939	-1.01479	0.310207	0.486833
Phactr1	2.52397	-0.620992	0.612018	-1.01466	0.310266	0.486891
Rps12-ps19	1.38259	-0.787827	0.776762	-1.01425	0.310466	0.487145
Gm9517	4.74385	0.612156	0.603566	1.01423	0.310473	0.487145
Gm47460	0.60931	1.41792	1.39814	1.01414	0.310514	0.487174
AW554918	313.046	-0.11353	0.111997	-1.01369	0.310732	0.487481
Ndufa12-ps	741.059	-0.188878	0.186419	-1.01319	0.310971	0.487786
Gm15501	8.08834	-0.509676	0.503026	-1.01322	0.310954	0.487786
Gm43178	10.6007	-0.436665	0.431054	-1.01302	0.311052	0.487862
Cd200r1	2.44344	-0.655397	0.646992	-1.01299	0.311064	0.487862
Ctbs	152.679	-0.121719	0.120195	-1.01268	0.311214	0.488026
Gm45292	25.591	0.258714	0.255474	1.01268	0.311212	0.488026
Rpl36a-ps3	2.04093	-0.678014	0.669603	-1.01256	0.311269	0.488056
Gm48203	1.38624	-0.96505	0.953094	-1.01254	0.311278	0.488056
Igip	85.2515	-0.320387	0.316433	-1.01249	0.311302	0.48806
Ubap2	6357.05	0.0626893	0.06192	1.01242	0.311335	0.488074
Mmp11	1252.86	-0.076572	0.0756356	-1.01238	0.311356	0.488074
Rps12-ps5	1.88492	-0.865651	0.855229	-1.01219	0.311449	0.488185
Gm3756	28.4957	-0.268237	0.265052	-1.01201	0.311531	0.488278
Eif3s6-ps4	3.07833	-0.608834	0.601696	-1.01186	0.311604	0.488357
Nlrp2	0.775788	1.15198	1.13877	1.01159	0.311733	0.488525
Cyp2s1	1.69381	0.740587	0.732231	1.01141	0.311819	0.488625
Gm37674	18.3936	-0.297592	0.294253	-1.01135	0.311849	0.488636
Gm16286	2450.87	-0.0685557	0.0677975	-1.01118	0.311928	0.488725
Gm5789	0.632696	-1.61044	1.59313	-1.01087	0.312081	0.488929
Gm44126	7.82138	0.367335	0.363541	1.01044	0.312286	0.489215
Veph1	1.95407	0.846571	0.83805	1.01017	0.312415	0.489382
St14	0.978924	1.27263	1.26025	1.00982	0.31258	0.4896
Gm24877	0.637967	1.42566	1.41185	1.00978	0.312599	0.4896
Copg1	5624.95	0.0589845	0.0584272	1.00954	0.312717	0.489636
Gm16306	1.85564	0.745135	0.738051	1.0096	0.312688	0.489636
1600014C10Rik	282.258	-0.0928283	0.0919547	-1.0095	0.312735	0.489636
Gm37303	31.156	0.286491	0.283781	1.00955	0.31271	0.489636
C78197	1.34326	-0.980179	0.970837	-1.00962	0.312676	0.489636
1700007E05Rik	1.99187	0.702712	0.696294	1.00922	0.312871	0.489814
Gm1141	4.22538	-0.564635	0.559628	-1.00895	0.313	0.489981
Tmem42	70.1877	0.177421	0.175914	1.00857	0.313182	0.490196
Sox21	1.7413	1.00542	0.996851	1.0086	0.313167	0.490196
Xiap	1105.86	-0.1893	0.18776	-1.0082	0.313357	0.490434
Pnn	677.85	-0.201423	0.200012	-1.00705	0.313909	0.491263
Gm19269	6.74468	0.391979	0.38927	1.00696	0.313954	0.491298
Mir3620	2.29848	-0.779611	0.77441	-1.00672	0.314072	0.491447
Tmem104	401.57	0.0872602	0.0866998	1.00646	0.314193	0.491602
Eid3	134.127	-0.143337	0.142435	-1.00633	0.314255	0.491663
Atraid	660.072	0.0702499	0.0698371	1.00591	0.314459	0.491947
Slc23a4	1.40348	0.868838	0.863855	1.00577	0.314527	0.491984
Gm28688	0.859869	1.34033	1.33264	1.00577	0.314528	0.491984
Ninj1	530.005	-0.091159	0.0906422	-1.0057	0.314559	0.491998
Fbxl5	804.293	-0.063513	0.0631574	-1.00563	0.314593	0.492016
Gm22672	3.02603	-0.699057	0.695219	-1.00552	0.314646	0.492064
Cyb5rl	120.116	-0.0993776	0.0988458	-1.00538	0.314714	0.492102
Gm5628	7.2461	0.462729	0.460254	1.00538	0.314716	0.492102
Gm29695	1.96648	0.65192	0.648617	1.00509	0.314852	0.49228
Gm50204	0.914879	-0.99466	0.989874	-1.00484	0.314976	0.492439
A730089K16Rik	4.69298	-0.432159	0.430295	-1.00433	0.315218	0.492781
Gm17655	4.61338	-0.66268	0.65996	-1.00412	0.31532	0.492869
Gm5819	1.30166	1.0031	0.998956	1.00415	0.315308	0.492869
Ppp4r1l-ps	236.971	-0.10954	0.109154	-1.00354	0.3156	0.493272
Tbc1d10c	4.38766	-0.477223	0.475663	-1.00328	0.315725	0.493432
Slc4a10	3.36234	-0.521081	0.519496	-1.00305	0.315836	0.493466
Gm37968	25.9147	0.214599	0.213947	1.00305	0.315837	0.493466
Etv3	630.928	0.0603239	0.0601391	1.00307	0.315826	0.493466
Inpp5f	475.982	-0.0694097	0.0691956	-1.00309	0.315816	0.493466
Bmt2	345.882	-0.20197	0.201377	-1.00294	0.315888	0.49351
Gm12946	0.84107	1.13263	1.12943	1.00284	0.315939	0.493554
2010109A12Rik	2.74263	-0.646271	0.644515	-1.00273	0.315993	0.493603
Enpp5	133.154	0.132943	0.132615	1.00247	0.316116	0.49376
Dync1li1	2161.17	0.0311941	0.031125	1.00222	0.316237	0.493807
Mrps30	693.854	-0.0868548	0.0866515	-1.00235	0.316177	0.493807
2700062C07Rik	272.145	-0.117671	0.117407	-1.00224	0.316226	0.493807
Gm2518	0.830347	-1.10075	1.09825	-1.00228	0.316209	0.493807
1110038F14Rik	626.278	0.116798	0.116544	1.00217	0.31626	0.493808
Gm43260	41.2919	0.364555	0.363798	1.00208	0.316304	0.493827
Gm15421	2.78279	-0.614504	0.613274	-1.00201	0.31634	0.493827
H2bc13	892.68	-0.122305	0.122055	-1.00205	0.31632	0.493827
Ptprn	284.358	0.0706205	0.0705034	1.00166	0.316508	0.494053
Cul3	1830.13	-0.152917	0.152712	-1.00134	0.31666	0.494092
Edf1	1599.65	-0.131362	0.131178	-1.00141	0.316629	0.494092
Gm9936	1.23803	0.985777	0.984277	1.00152	0.316573	0.494092
Rpl13-ps1	2.56707	0.688753	0.687785	1.00141	0.31663	0.494092
Deptor	2500.2	-0.10044	0.100307	-1.00133	0.316669	0.494092
Lrrc58	5908.3	0.135724	0.135527	1.00146	0.316605	0.494092
C030004G16Rik	0.654347	-1.15646	1.15502	-1.00125	0.316707	0.494116
Gm45877	10.6128	0.382761	0.382419	1.00089	0.316879	0.494349
Aco1	1793.68	-0.0736546	0.0736084	-1.00063	0.317007	0.494478
Tpm1	15507.5	-0.0434378	0.0434091	-1.00066	0.31699	0.494478
H2-M3	46.678	0.197919	0.197843	1.00039	0.317123	0.494589
Banf1	2723.26	-0.0861419	0.086108	-1.00039	0.31712	0.494589
Gm10419	38.9875	-0.199508	0.199453	-1.00027	0.317178	0.494639
Cdc26	403.701	-0.0665838	0.0665713	-1.00019	0.31722	0.494668
Gm15549	6.51589	-0.430841	0.430803	-1.00009	0.317268	0.494673
Zfp213	391.991	0.116971	0.116956	1.00012	0.317251	0.494673
Gm46563	2.70665	-0.659796	0.659808	-0.999982	0.317319	0.494717
Sar1a	3507.8	0.0951731	0.095204	0.999676	0.317468	0.494878
Gm5046	1.90999	0.932366	0.932657	0.999689	0.317461	0.494878
Gm24655	3.83518	0.758561	0.759052	0.999353	0.317624	0.495086
Hgd	1.42297	-0.883888	0.884546	-0.999256	0.317671	0.495124
AC154013.1	3.48337	-0.553512	0.554008	-0.999105	0.317744	0.49518
Mdc1	2122.6	0.055369	0.0554195	0.999088	0.317752	0.49518
Cenpu	220.926	-0.107568	0.10768	-0.998956	0.317816	0.495244
Gm42413	7.97649	-0.349227	0.349627	-0.998857	0.317864	0.49527
Col8a1	2084.18	0.09559	0.0957021	0.998828	0.317878	0.49527
Gm42930	61.1181	0.173529	0.173794	0.998476	0.318049	0.4955
Gm48372	7.38362	0.431286	0.432169	0.997958	0.3183	0.495856
Zfp445	1093.98	-0.204253	0.204687	-0.997879	0.318338	0.49588
Atp2c2	0.916506	1.23487	1.23774	0.997684	0.318433	0.495992
Gm25549	8.61866	0.562087	0.563472	0.997542	0.318501	0.496064
Kcnmb1	7.64708	0.637687	0.639462	0.997225	0.318655	0.496268
Ino80b	343.926	-0.106757	0.107071	-0.997069	0.318731	0.496351
Nrg2	0.622653	1.49599	1.50069	0.996871	0.318827	0.496464
Gsn	6866.61	0.103586	0.103918	0.996803	0.31886	0.496481
C130040N14Rik	4.67146	0.49994	0.501622	0.996646	0.318936	0.496563
Gid4	840.136	-0.0485448	0.0487222	-0.996359	0.319076	0.496745
Stx18	475.414	0.0584181	0.0586403	0.996211	0.319148	0.496786
Gm43474	0.771146	-1.3837	1.38892	-0.996242	0.319133	0.496786
Snord91a	2.86781	-0.698122	0.701192	-0.995621	0.319434	0.497197
Gm22334	3.35175	0.659474	0.662409	0.995568	0.31946	0.497201
Commd10	755.428	-0.061424	0.0617053	-0.995442	0.319521	0.497261
Gm42571	14.7492	0.249951	0.251127	0.995319	0.319581	0.497319
Gm17377	5.27321	0.432272	0.434431	0.995031	0.319721	0.497502
Tmem41b	397.214	0.0636089	0.0639415	0.994798	0.319835	0.497607
Gm46348	0.726148	1.39968	1.40697	0.994822	0.319823	0.497607
Nprl2	224.449	0.101031	0.101575	0.994646	0.319909	0.497686
Lyar	650.86	0.115383	0.116013	0.994567	0.319947	0.497711
Gm43592	2.33794	-0.612949	0.616487	-0.994261	0.320096	0.497907
Gm10171	4.2599	-0.51124	0.514398	-0.993862	0.32029	0.498173
4833413G10Rik	22.8039	0.239824	0.24142	0.993389	0.320521	0.498496
Gm46312	1.33026	-0.952767	0.959337	-0.993152	0.320636	0.498623
Pld4	1.16905	-1.19584	1.20411	-0.993128	0.320648	0.498623
Gm6044	5.85852	0.45579	0.459034	0.992933	0.320742	0.498734
Dclre1a	526.763	-0.077496	0.0780512	-0.992887	0.320765	0.498734
Gm30624	9.43954	0.359188	0.361803	0.992773	0.320821	0.498785
Babam1	1782.61	-0.0725835	0.0731205	-0.992657	0.320877	0.498837
Gm10069	25.5202	0.208959	0.210542	0.99248	0.320963	0.498935
Slc2a12	1.52688	0.952363	0.959637	0.99242	0.320993	0.498946
Gm42856	42.6573	-0.294037	0.296309	-0.992333	0.321035	0.498976
Gm43696	42.4543	-0.246804	0.248825	-0.991875	0.321258	0.499268
Sod1	3142.13	-0.107374	0.108256	-0.991854	0.321269	0.499268
Sft2d1	163.71	-0.104487	0.105355	-0.991764	0.321313	0.4993
Ttc16	8.73847	-0.341328	0.344244	-0.991527	0.321428	0.499445
Pign	1405.6	-0.0654524	0.0660299	-0.991255	0.321561	0.4996
Gm37646	4.88782	0.536824	0.541596	0.99119	0.321593	0.4996
Cklf	163.366	-0.133754	0.134944	-0.991182	0.321597	0.4996
Mir98	2.19224	-0.69242	0.698694	-0.991021	0.321675	0.499686
Gm13357	7.08858	-0.37224	0.375756	-0.990643	0.32186	0.49983
Ssrp1	5711.63	-0.0848544	0.0856494	-0.990718	0.321823	0.49983
Mrps25	365.989	0.100286	0.10122	0.990773	0.321796	0.49983
Zfp654	256.562	-0.33442	0.337578	-0.990645	0.321859	0.49983
Gm17080	1.57509	0.866198	0.874456	0.990556	0.321902	0.49986
Gm47484	5.6534	-0.432088	0.436307	-0.99033	0.322013	0.499996
Gm37171	0.623522	-1.68604	1.70349	-0.989755	0.322294	0.500397
Gm10644	6.77	0.438961	0.443767	0.989169	0.322581	0.500807
Fut7	0.621482	1.22848	1.24204	0.989088	0.32262	0.500832
Mia2	1090.03	-0.116912	0.118225	-0.988891	0.322717	0.500946
Gm48074	8.46971	-0.331542	0.335382	-0.988551	0.322883	0.501168
Gm6611	23.6909	0.230122	0.232808	0.988462	0.322927	0.501201
Gtf2h3	615.156	0.0633639	0.0641229	0.988164	0.323073	0.501392
Rps24	5973.71	0.0839711	0.0849838	0.988084	0.323112	0.501414
Zfp40	71.0203	-0.372173	0.376678	-0.988041	0.323133	0.501414
Tradd	339.941	-0.119697	0.121177	-0.987792	0.323254	0.501567
A930035D04Rik	10.8814	0.282381	0.285941	0.987548	0.323374	0.501681
Slc27a1	4424.48	0.0535594	0.0542323	0.987591	0.323353	0.501681
Gm48823	2.18201	0.920768	0.932544	0.987371	0.323461	0.50178
Gm37212	11.0179	0.346999	0.351537	0.98709	0.323599	0.501809
Chrm4	5.7754	0.547284	0.554368	0.987221	0.323534	0.501809
Gm13932	3.25881	-0.555847	0.563167	-0.987003	0.323641	0.501809
Gm14022	2.11517	-0.839743	0.850695	-0.987126	0.323581	0.501809
Gm43682	99.663	0.15837	0.16043	0.987161	0.323564	0.501809
Gm47761	0.804961	1.18885	1.20428	0.987188	0.323551	0.501809
Runx2os1	40.7704	-0.1724	0.174662	-0.987049	0.323618	0.501809
Gm8446	0.702035	-1.13143	1.14675	-0.986637	0.323821	0.502052
Snrpd2	991.382	-0.117527	0.11915	-0.986377	0.323948	0.502214
Gm38047	0.891991	1.13374	1.14979	0.986038	0.324114	0.502436
Gm10290	4.42666	-0.454229	0.460768	-0.985807	0.324228	0.502576
Gm47735	0.943717	1.26988	1.2885	0.98555	0.324354	0.502736
Rnf32	19.5271	0.247054	0.250777	0.985152	0.324549	0.502986
Gm6893	0.727919	-1.24543	1.26423	-0.985128	0.324561	0.502986
Gpr157	37.6444	-0.175039	0.177692	-0.985068	0.324591	0.502995
Ddx49	914.057	-0.0845883	0.0858792	-0.984968	0.32464	0.503036
Gm5471	0.593831	-1.35559	1.37642	-0.984866	0.32469	0.503077
Adprhl2	551.248	-0.122145	0.124034	-0.984775	0.324734	0.503111
Gpr62	2.24931	0.685315	0.696118	0.98448	0.324879	0.5033
Gm16288	4.20293	0.444664	0.451794	0.984219	0.325008	0.503395
Mrm3	207.137	-0.105279	0.106968	-0.984214	0.32501	0.503395
Cenpq	212.453	-0.270854	0.275175	-0.984298	0.324969	0.503395
Gm12168	3.38433	0.786518	0.799185	0.98415	0.325042	0.503408
Egln2	1088.31	0.120194	0.122145	0.984026	0.325103	0.503467
Myrip	1.08848	1.48453	1.50894	0.983822	0.325203	0.50355
Gp1bb	1.96489	-0.672187	0.68321	-0.983867	0.325181	0.50355
Lamb2	4198.02	0.0601105	0.0611083	0.983671	0.325277	0.50363
B430203G13Rik	15.7128	-0.26896	0.273466	-0.983521	0.325351	0.503708
Thap1	250.585	-0.0763455	0.0776333	-0.983411	0.325405	0.503721
Pofut2	2400.15	0.0652775	0.0663787	0.98341	0.325406	0.503721
Gm27240	8.26999	-0.35903	0.365127	-0.983301	0.325459	0.503727
Gm25016	0.656601	1.36468	1.38805	0.983167	0.325525	0.503727
Tdrd9	9.00583	0.308081	0.313364	0.983141	0.325538	0.503727
Gm5084	2.79212	-0.61775	0.628356	-0.983121	0.325548	0.503727
Zfp760	50.0463	0.336995	0.342744	0.983225	0.325497	0.503727
Gm25482	4.215	0.467286	0.475218	0.983308	0.325456	0.503727
Tdpoz4	0.605158	1.53942	1.56614	0.982942	0.325636	0.503791
Ankdd1a	1.69093	0.73771	0.750508	0.982948	0.325633	0.503791
Slc35d2	90.6446	0.103733	0.105545	0.982832	0.32569	0.50384
Zfp35	471.774	-0.0942818	0.0959614	-0.982497	0.325855	0.504059
Gm42672	12.5352	-0.415681	0.423241	-0.982137	0.326032	0.504297
Mir99a	1.33163	0.884386	0.900557	0.982044	0.326078	0.504332
Gm37019	7.61815	0.308137	0.313825	0.981876	0.326161	0.504425
Gm9967	5.66858	-0.41415	0.421836	-0.98178	0.326208	0.504462
Smg7	2570.19	0.0559878	0.0570475	0.981425	0.326383	0.504661
Dcdc2b	3.32906	0.484715	0.493883	0.981436	0.326378	0.504661
Pcdhb4	2.11605	-0.790311	0.805456	-0.981196	0.326496	0.504799
Gm24270	3.82737	-4.0672	4.14699	-0.980758	0.326712	0.505062
Gm8722	1.87803	0.783027	0.798378	0.980772	0.326705	0.505062
Alkbh7	154.332	-0.12199	0.124396	-0.980659	0.326761	0.505101
Fndc10	146.561	0.102557	0.10459	0.980565	0.326807	0.505138
Gm11737	6.01935	-0.438292	0.447058	-0.980392	0.326893	0.505233
Pds5b	1665.34	-0.142405	0.145276	-0.980243	0.326966	0.505312
Mcm7	3147.6	0.0991452	0.101158	0.980102	0.327036	0.505383
Cspg5	15.0716	0.304055	0.310358	0.979692	0.327238	0.505655
Kat7	3335.15	0.0794295	0.0810793	0.979652	0.327258	0.505655
Gm42732	39.7449	-0.215408	0.219924	-0.979467	0.327349	0.505724
Gm16537	1.97802	0.874859	0.893158	0.979512	0.327327	0.505724
Mtln	172.294	-0.109681	0.11199	-0.979383	0.327391	0.505753
Pak4	909.032	-0.078535	0.0802042	-0.979188	0.327487	0.505865
Gm16379	6.40245	-0.451636	0.461346	-0.978953	0.327603	0.506009
Osbpl2	681.418	-0.0622955	0.063646	-0.978781	0.327688	0.506104
Gm45069	1.07001	-0.970976	0.992166	-0.978643	0.327756	0.506138
Lrtm1	4.76758	-1.16049	1.1858	-0.978651	0.327752	0.506138
Eif3k	2112.16	-0.0756723	0.0773438	-0.978388	0.327882	0.506272
Rnls	28.2075	-0.195885	0.200215	-0.978373	0.32789	0.506272
Gm23946	5.30209	-0.445145	0.455045	-0.978245	0.327953	0.506334
Prtn3	1.13176	1.08663	1.11115	0.977933	0.328107	0.506536
Ints12	513.585	0.070556	0.0721553	0.977836	0.328156	0.506575
Ap2m1	2560.92	-0.0793707	0.0811822	-0.977686	0.32823	0.506653
2810430I11Rik	47.2388	0.1496	0.153044	0.977494	0.328325	0.506764
Gm44033	19.3593	0.215427	0.220417	0.977361	0.328391	0.50683
Dctpp1	459.083	0.121266	0.124091	0.977238	0.328451	0.506887
Gm8976	1.42476	-0.922989	0.944648	-0.977071	0.328534	0.506979
Kcnu1	2.52148	-0.599093	0.613222	-0.97696	0.328589	0.507028
Mlana	0.653959	1.41276	1.44639	0.976753	0.328692	0.507151
4930543E12Rik	1.1323	0.8405	0.860828	0.976385	0.328874	0.507396
Rhebl1	73.1006	-0.155802	0.15962	-0.976086	0.329022	0.507588
Nsun5	440.391	-0.0854043	0.0875285	-0.975731	0.329198	0.507824
Gm5873	5.71033	0.364142	0.373294	0.975484	0.32932	0.507942
Ppp1r9b	3396.77	-0.0947573	0.0971389	-0.975482	0.329321	0.507942
Gm37653	37.413	-0.292998	0.300458	-0.975173	0.329475	0.508035
Usp17lb	3.02478	0.602319	0.617628	0.975212	0.329455	0.508035
Gm9267	2.01328	0.692595	0.710219	0.975185	0.329469	0.508035
Gmds	442.837	-0.0677105	0.0694303	-0.975229	0.329447	0.508035
Gm47819	0.972542	1.07626	1.10383	0.975017	0.329552	0.508114
4930583I09Rik	0.590102	-1.88588	1.93428	-0.974975	0.329572	0.508114
Gm5530	3.44284	-0.510212	0.52339	-0.974823	0.329648	0.508123
Gm13408	6.02706	-0.390561	0.400633	-0.97486	0.32963	0.508123
Nectin3	599.742	-0.118916	0.121978	-0.974896	0.329612	0.508123
Gm5210	0.928466	1.06781	1.09557	0.974661	0.329729	0.508175
Gm8189	13.6219	0.375772	0.385533	0.974681	0.329719	0.508175
Mir8094	3.80936	-0.570427	0.585342	-0.974518	0.329799	0.508248
Cnot9	2249.79	0.0495583	0.0508644	0.974321	0.329897	0.508363
Cdkn1a	6668.39	-0.0819753	0.0841767	-0.973848	0.330132	0.508689
Gm37651	19.31	-0.259681	0.266677	-0.973767	0.330172	0.508715
Gm25053	8.16782	0.321755	0.330476	0.973612	0.330249	0.508797
Ppan	1464.69	0.0708446	0.0727793	0.973417	0.330346	0.508911
Ilf2	2204.39	-0.0777636	0.0799067	-0.97318	0.330464	0.509032
Gm18371	1.70428	0.807032	0.829285	0.973165	0.330471	0.509032
H4c14	3461.34	0.142217	0.146155	0.973053	0.330527	0.509081
Mindy4	177.677	0.0824097	0.0847003	0.972957	0.330575	0.509119
Faap24	273.051	-0.10206	0.104909	-0.972851	0.330627	0.509135
Gm11675	7.83378	-0.490929	0.504633	-0.972843	0.330632	0.509135
Gm39197	2.61957	-0.578441	0.594706	-0.97265	0.330727	0.509209
Gm2999	2.83425	-0.596551	0.613354	-0.972605	0.33075	0.509209
Zfp182	94.2251	-0.313361	0.32216	-0.972686	0.33071	0.509209
Ccn4	6241.32	-0.0665649	0.0684435	-0.972553	0.330776	0.509213
9330182L06Rik	1.25364	-1.19839	1.23228	-0.972497	0.330803	0.509219
Ctu1	229.523	0.113095	0.116312	0.972343	0.33088	0.509265
Gm47474	1.19616	-0.917182	0.943252	-0.972361	0.330871	0.509265
Gm44185	8.70243	0.383738	0.394852	0.971853	0.331123	0.509604
Herc1	3543.5	0.0647322	0.0666251	0.971589	0.331255	0.509699
Gm48053	1.2611	-1.03333	1.06351	-0.971624	0.331238	0.509699
Sec24c	4418.76	-0.0458562	0.0471966	-0.9716	0.33125	0.509699
Sh3bgrl	1295.52	-0.412408	0.424506	-0.971502	0.331298	0.50973
Hspa8	13157.6	-0.0794734	0.0818154	-0.971376	0.331361	0.509754
Mir694	2.01567	-0.72787	0.749293	-0.971409	0.331345	0.509754
Gm38140	10.4743	0.318008	0.327425	0.97124	0.331429	0.509822
Mir301b	1.45672	0.825713	0.850224	0.971172	0.331463	0.509838
Pou3f1	1.03698	-1.21408	1.25026	-0.971063	0.331517	0.509886
Smg8	953.396	-0.0595131	0.0613044	-0.970779	0.331658	0.510067
Gm48990	0.626226	-1.27529	1.31378	-0.970705	0.331695	0.510088
Ubb	1895.07	-0.119217	0.122861	-0.970341	0.331877	0.510331
Med16	1023.21	-0.0737313	0.0759995	-0.970155	0.331969	0.510437
Nt5el	0.648096	1.18793	1.2246	0.97006	0.332017	0.510474
Cyp2u1	212.564	0.112772	0.116268	0.969938	0.332078	0.510496
Wdr24	601.764	-0.0730637	0.0753259	-0.969968	0.332063	0.510496
Nans	1691.35	0.0809631	0.0834785	0.969867	0.332113	0.510514
Rpl10-ps5	3.73127	0.668628	0.689452	0.969796	0.332148	0.510532
Sult6b1	1.75328	-0.690343	0.711932	-0.969675	0.332209	0.510589
Klhl21	1150.16	0.0991405	0.102258	0.969515	0.332288	0.510652
Ripor2	19.6233	-0.274951	0.283601	-0.969499	0.332296	0.510652
Gm15596	0.914764	1.27649	1.31679	0.969395	0.332348	0.510696
Pgbd5	1.31506	0.94016	0.969933	0.969304	0.332394	0.510729
Gm11557	5.05705	0.477587	0.492749	0.969228	0.332431	0.510751
Gm25520	1.57933	-0.738463	0.761958	-0.969164	0.332463	0.510764
AC159819.1	15.1013	-0.269277	0.277863	-0.9691	0.332495	0.510777
Lin52	149.108	-0.107692	0.111166	-0.968747	0.332672	0.511013
Snord83b	35.9107	-0.24647	0.254486	-0.968501	0.332794	0.511129
Dhx16	1579.48	-0.091871	0.0948554	-0.968538	0.332776	0.511129
Nol4	259.124	0.0982828	0.101485	0.968444	0.332823	0.511136
Tbc1d22b	636.059	0.0529808	0.0547231	0.968162	0.332964	0.511317
2410006H16Rik	1157.95	-0.101497	0.104843	-0.968094	0.332997	0.51133
Gm7370	1.81505	0.737635	0.76198	0.96805	0.333019	0.51133
Atp2b1	3128.79	-0.122454	0.126512	-0.96792	0.333084	0.511394
Smco3	1.89176	1.05176	1.08722	0.967392	0.333348	0.511763
Gm2308	30.85	-0.247184	0.255699	-0.966701	0.333694	0.512221
Apobec2	23.1341	-0.200296	0.207192	-0.966716	0.333686	0.512221
1700084C06Rik	1.75185	0.73522	0.76072	0.96648	0.333804	0.512319
Zbtb25	314.707	0.098301	0.101706	0.966525	0.333782	0.512319
Gm42636	24.5907	0.246036	0.254597	0.966372	0.333858	0.512329
Gm47273	4.20781	0.672565	0.695937	0.966416	0.333836	0.512329
Hoxc13	388.306	0.0993459	0.102808	0.96632	0.333884	0.512333
Hspb2	185.044	0.103102	0.106725	0.966059	0.334015	0.512498
Dusp28	78.8235	-0.127456	0.131984	-0.965694	0.334198	0.512706
Ltb4r2	2.80049	0.578218	0.598736	0.965731	0.334179	0.512706
Fxn	265.621	-0.106226	0.110055	-0.965205	0.334442	0.513045
Gm48936	0.691872	-1.40585	1.45664	-0.96513	0.33448	0.513067
Gm43564	1.0574	0.998251	1.03481	0.964668	0.334711	0.513348
Leng9	42.2267	0.191245	0.198249	0.964668	0.334711	0.513348
Tm2d2	990.462	-0.0799907	0.0829244	-0.964623	0.334734	0.513348
Frem1	1.46245	0.986665	1.02301	0.964474	0.334808	0.51339
Gm16570	4.3786	0.461988	0.479005	0.964475	0.334808	0.51339
Tmem50b	410.392	0.0591466	0.06133	0.964398	0.334847	0.513413
Arpc1a	1106.31	-0.0806263	0.0836305	-0.964077	0.335007	0.513587
Gtse1	2032.07	-0.0630753	0.065424	-0.9641	0.334996	0.513587
Gm18262	0.697608	1.54901	1.60726	0.963757	0.335168	0.513797
n-R5s192	1.03773	-1.45307	1.50793	-0.963615	0.335239	0.513797
Gm49300	0.803706	1.02912	1.06793	0.963659	0.335217	0.513797
4933407K13Rik	108.827	-0.149766	0.155414	-0.963658	0.335218	0.513797
9430092D12Rik	1.6622	0.959844	0.996327	0.963383	0.335355	0.513939
Snx19	1330.47	0.0486753	0.0505384	0.963134	0.33548	0.514095
Gm38228	21.3832	-0.316183	0.328412	-0.962762	0.335667	0.514244
Gm5112	10.7309	-0.301976	0.313674	-0.962705	0.335695	0.514244
Gm49058	10.5476	0.363142	0.377204	0.962721	0.335688	0.514244
Gm45200	2.9953	-0.624327	0.648408	-0.962861	0.335617	0.514244
Gm49413	26.6251	0.196989	0.20461	0.962752	0.335672	0.514244
Yipf1	456.41	-0.0994324	0.103305	-0.962517	0.33579	0.514353
Gm6649	3.69506	-0.605957	0.629879	-0.962021	0.336039	0.514603
Ucp3	1.07417	1.00355	1.04334	0.961862	0.336119	0.514603
Iqcn	4.44246	-0.460351	0.478516	-0.96204	0.33603	0.514603
Gm19531	1.57586	-0.864005	0.898208	-0.96192	0.33609	0.514603
Etohd2	7.43775	0.371441	0.386188	0.961815	0.336142	0.514603
Nckap1l	26.9308	0.175261	0.182197	0.961928	0.336086	0.514603
Gnl1	1920.03	0.135857	0.141202	0.962144	0.335977	0.514603
Gm20939	2.57996	-0.78057	0.811489	-0.961898	0.336101	0.514603
4933431K14Rik	12.4934	-0.306766	0.318979	-0.961711	0.336195	0.514611
4933412E12Rik	162.653	-0.0948374	0.0986097	-0.961745	0.336178	0.514611
Gm8990	3.41632	0.624964	0.649897	0.961636	0.336232	0.514632
Rfc5	686.218	-0.0810268	0.0842719	-0.961492	0.336305	0.514707
Pnliprp2	2.31577	-0.826958	0.860187	-0.96137	0.336366	0.514765
Gm34121	1.43611	-0.814762	0.84766	-0.961189	0.336457	0.514868
Paqr6	2.5712	0.614663	0.639594	0.961019	0.336543	0.514962
Gm13602	0.660235	-1.26999	1.32187	-0.96075	0.336678	0.515133
Gm12794	6.40968	0.604593	0.629431	0.960539	0.336784	0.515242
Bud23	620.598	-0.0964337	0.100398	-0.960514	0.336796	0.515242
Tasor2	1211.75	-0.292747	0.304813	-0.960413	0.336847	0.515284
Arhgef26	90.888	-0.132861	0.138349	-0.960329	0.336889	0.515312
B3galt2	0.735408	1.21663	1.26699	0.960251	0.336929	0.515327
Hmgb1-rs17	0.764352	1.25232	1.30421	0.960217	0.336946	0.515327
Rpl27a-ps1	1.01059	-1.10381	1.14963	-0.960147	0.336981	0.515344
Gbp2b	15.3701	-0.257435	0.268148	-0.960047	0.337031	0.515349
Notch4	8.00215	-0.367055	0.382316	-0.960082	0.337014	0.515349
Ly96	46.0209	0.229923	0.239526	0.959908	0.337102	0.515384
Smpd2	400.859	-0.114619	0.119401	-0.959952	0.337079	0.515384
Pnisr	838.717	-0.185959	0.193763	-0.959724	0.337194	0.515489
Gm12268	0.768579	-1.35906	1.41619	-0.959659	0.337227	0.515502
Mrps27	804.75	-0.0652502	0.0680144	-0.959359	0.337378	0.515661
Gm27782	8.29531	0.302886	0.315708	0.959385	0.337365	0.515661
Gm9800	34.513	0.205339	0.214051	0.9593	0.337408	0.515671
Hectd1	5963.3	-0.0950996	0.0991405	-0.959241	0.337438	0.51568
Gzmk	0.64941	1.65037	1.72072	0.959119	0.337499	0.515738
Rdh5	115.634	0.102887	0.107293	0.958942	0.337588	0.515838
C130071C03Rik	14.5896	0.261853	0.273108	0.958792	0.337664	0.515917
Gm34256	14.3959	0.395869	0.412916	0.958718	0.337701	0.515938
Gm12992	54.6105	0.261607	0.27292	0.95855	0.337785	0.515995
Ubap1l	14.2229	0.269068	0.280703	0.958551	0.337785	0.515995
Inmt	0.893351	1.5527	1.62049	0.958169	0.337978	0.516223
H2ac11	282.193	0.154899	0.161663	0.958159	0.337982	0.516223
Gm7722	0.773284	1.36566	1.42558	0.957971	0.338078	0.516332
Tiprl	802.086	-0.0606828	0.0633876	-0.95733	0.3384	0.516753
H2ac1	0.72668	1.86951	1.95279	0.957354	0.338389	0.516753
Stab1	3.77669	0.469738	0.490776	0.957133	0.3385	0.516869
Gm44250	122.846	-0.22324	0.233262	-0.957036	0.338549	0.516908
Rrp15	407.03	0.10826	0.11313	0.956953	0.338591	0.516922
Cyfip2	19.7389	0.235179	0.245766	0.956924	0.338606	0.516922
Nsun7	4.20083	0.533423	0.557533	0.956757	0.33869	0.516942
Mctp2	42.6778	0.197092	0.205995	0.956781	0.338678	0.516942
Zfp273	10.6652	-0.415142	0.43389	-0.956792	0.338672	0.516942
Trp53inp1	702.697	-0.199318	0.208376	-0.956531	0.338804	0.517043
Phyhipl	1.07652	1.38116	1.44392	0.956534	0.338803	0.517043
Caskin2	701.122	-0.0741863	0.0775615	-0.956483	0.338828	0.517044
Zfp964	49.8548	0.16933	0.177074	0.956264	0.338939	0.517176
C030013C21Rik	2.68757	0.570478	0.596729	0.956008	0.339068	0.517338
Lta	3.38064	-0.490595	0.513247	-0.955865	0.339141	0.517412
Ewsr1	4127.64	-0.0411503	0.0430536	-0.955791	0.339178	0.517433
Neurl2	134.722	0.140571	0.147141	0.955351	0.3394	0.517663
Coil	254.502	-0.0953102	0.0997635	-0.955361	0.339395	0.517663
Gm14513	12.3817	-0.587649	0.615064	-0.955427	0.339362	0.517663
4732471J01Rik	27.0001	0.204157	0.213735	0.95519	0.339482	0.517724
Plekhg1	4.60654	-0.424125	0.444028	-0.955178	0.339488	0.517724
Gm17214	0.658332	-1.813	1.89865	-0.954892	0.339632	0.517908
Atp10b	6.98397	0.661732	0.693034	0.954833	0.339662	0.517917
Rps7-ps2	1.2629	1.00662	1.05453	0.954561	0.3398	0.518091
Neurl3	8.15582	-0.355466	0.372498	-0.954277	0.339943	0.518274
Rpl7	8871.87	-0.0366721	0.0384652	-0.953384	0.340396	0.518881
Hmx2	53.8358	0.168574	0.176811	0.953414	0.34038	0.518881
Pls3	5160.19	0.100201	0.105104	0.953349	0.340413	0.518881
Gm43054	14.9232	-0.279528	0.293222	-0.953297	0.34044	0.518885
Lmntd1	0.632397	-1.86264	1.95419	-0.953151	0.340514	0.518962
Gm3912	5.38797	-0.466245	0.489266	-0.952948	0.340616	0.519062
Gm45804	25.7808	0.252993	0.26549	0.952927	0.340627	0.519062
Zfp428	255.438	0.100572	0.105554	0.952802	0.34069	0.519086
Unc119	379.971	-0.0824708	0.0865534	-0.952831	0.340676	0.519086
Mtg1	183.862	-0.120397	0.126384	-0.952631	0.340777	0.519182
Cybc1	631.944	-0.0718375	0.0754158	-0.952553	0.340817	0.519206
B4galt2	1054.21	-0.0715947	0.0752056	-0.951987	0.341104	0.519534
Robo3	2.98896	0.54452	0.571927	0.95208	0.341057	0.519534
2310033P09Rik	125.991	0.134462	0.141242	0.951997	0.341099	0.519534
Gm4535	1.34594	-0.901744	0.947421	-0.951789	0.341204	0.519633
Atp23	157.883	-0.115961	0.121838	-0.951765	0.341216	0.519633
Gm6363	0.654109	-1.15242	1.21116	-0.951501	0.34135	0.5198
A430033K04Rik	101.243	0.143892	0.151234	0.951451	0.341375	0.519803
H2bc14	914.038	-0.160964	0.169195	-0.951352	0.341426	0.519843
Pcdhb3	3.00108	-0.72935	0.766709	-0.951274	0.341465	0.519867
9030407P20Rik	20.9913	-0.231686	0.243592	-0.951123	0.341542	0.519947
Yaf2	635.384	-0.110611	0.116319	-0.950931	0.341639	0.520059
Nprl3	779.691	-0.0691898	0.0727645	-0.950874	0.341668	0.520067
Gm37963	23.3414	0.233819	0.245935	0.950735	0.341739	0.520138
Mrc1	3.14972	0.555368	0.584322	0.950449	0.341884	0.520287
Rpl10a-ps4	2.16778	0.646804	0.680521	0.950454	0.341882	0.520287
Zfp72	45.4128	-0.378832	0.398611	-0.950382	0.341918	0.520302
Fancl	153.743	-0.0939408	0.0988799	-0.950049	0.342087	0.520523
Mir7017	0.895554	-1.1266	1.18621	-0.949747	0.342241	0.52072
Rc3h1	1935.14	-0.148067	0.15593	-0.949575	0.342328	0.52078
Gm10643	17.9772	0.237908	0.250532	0.949611	0.34231	0.52078
Cyp27b1	24.7779	-0.183037	0.192829	-0.949219	0.342509	0.521019
Gm15492	2.37359	0.625622	0.659178	0.949095	0.342572	0.521079
Cyb5d2	223.898	0.0695832	0.0733277	0.948935	0.342654	0.521167
Rbm33	2316.73	0.0406912	0.0428884	0.94877	0.342738	0.521258
4930426L09Rik	17.7782	0.326756	0.344449	0.948634	0.342807	0.521327
Gm22581	10.7017	-0.380315	0.401013	-0.948385	0.342934	0.521425
Zc3h10	481.013	-0.0769435	0.0811367	-0.948319	0.342967	0.521425
Atf7ip2	0.870401	-1.13078	1.19239	-0.948332	0.342961	0.521425
Gm16276	1.21597	0.938894	0.989988	0.948389	0.342931	0.521425
Rufy3	363.592	0.0859238	0.0906138	0.948241	0.343007	0.521449
Map7d2	1.05313	-1.12346	1.18491	-0.948143	0.343057	0.521488
Zfp11	164.455	-0.127925	0.13494	-0.948015	0.343122	0.521551
Gm33819	0.62571	1.86117	1.96404	0.947624	0.343321	0.521817
Enoph1	499.271	0.0790369	0.0834161	0.947502	0.343383	0.521876
Gm45705	0.992559	1.13727	1.20046	0.94736	0.343455	0.521949
Gm13844	0.80668	1.36911	1.44551	0.947148	0.343563	0.522003
1700019L13Rik	2.74289	-0.572835	0.604763	-0.947206	0.343534	0.522003
Gm50388	3.34231	-0.538264	0.568288	-0.947169	0.343553	0.522003
Gpr108	1093.68	-0.0565251	0.0596839	-0.947075	0.343601	0.522024
Gm5828	30.6109	0.200197	0.21141	0.946962	0.343658	0.522064
Arhgef12	4749.74	0.0391465	0.0413405	0.946929	0.343675	0.522064
Zfp566	48.9634	-0.160232	0.169231	-0.946827	0.343727	0.522106
Gm5510	41.3789	0.171982	0.181695	0.946539	0.343874	0.522293
Cpn1	1.21588	0.830179	0.877145	0.946456	0.343916	0.522321
Gm37578	13.2297	0.353484	0.373572	0.946229	0.344032	0.52246
Gm37292	5.10667	0.374044	0.395634	0.94543	0.344439	0.523043
Kat2a	2156.97	0.0650909	0.0688667	0.945173	0.344571	0.523133
Gm48960	1.05583	-0.862828	0.912878	-0.945173	0.34457	0.523133
Abat	1.6127	0.953021	1.00829	0.945185	0.344564	0.523133
Snhg6	239.355	-0.105836	0.111988	-0.945068	0.344624	0.523142
Gm6806	77.1726	-0.348082	0.368301	-0.945103	0.344606	0.523142
Selenof	6287.94	0.0759529	0.0804012	0.944674	0.344825	0.523368
Isl2	71.9706	-0.116217	0.123019	-0.944709	0.344807	0.523368
Gm32885	3.32379	-0.586727	0.621116	-0.944634	0.344846	0.523368
Gm26850	8.85323	-0.308679	0.326809	-0.944525	0.344902	0.523417
Gm16470	13.666	-0.229369	0.242875	-0.944388	0.344971	0.523486
Gm25220	1.35539	0.960399	1.01714	0.944212	0.345061	0.523586
Mcu	1400.69	-0.06023	0.0638016	-0.944021	0.345159	0.523698
Zfp784	31.101	0.177119	0.187745	0.943399	0.345477	0.524144
Nmrk2	3.51905	0.529569	0.561618	0.942933	0.345715	0.524468
Bcl11b	1.01591	1.43132	1.51844	0.942623	0.345874	0.524673
Pitpnb	2339.51	-0.0462909	0.0491249	-0.94231	0.346034	0.524879
A430108G06Rik	3.912	-0.588728	0.624818	-0.942239	0.34607	0.524897
6230400D17Rik	26.6534	0.177225	0.188179	0.941792	0.346299	0.525208
Gm5626	0.591804	1.36039	1.44481	0.941569	0.346413	0.525345
Gm43852	6.88715	-0.360937	0.383449	-0.941291	0.346556	0.525524
Bag3	2240.57	0.0698871	0.07425	0.94124	0.346582	0.525527
Dcaf4	338.634	0.0610541	0.0648793	0.941042	0.346683	0.525644
Gm47502	3.49817	-0.573178	0.609193	-0.94088	0.346766	0.525734
Gm8420	63.9469	-0.210112	0.223367	-0.94066	0.346879	0.525856
Hdc	3.78409	-0.859758	0.914024	-0.940629	0.346895	0.525856
Mir7647	0.805527	-1.28138	1.3624	-0.940528	0.346947	0.525861
Stmn1-rs1	4.44169	-0.44357	0.471608	-0.940547	0.346937	0.525861
Plcg1	2614.2	-0.058402	0.0621023	-0.940415	0.347005	0.525913
Gm6136	54.9458	0.15019	0.159755	0.940126	0.347153	0.52607
Zfp41	617.002	-0.0618077	0.0657447	-0.940118	0.347157	0.52607
C630043F03Rik	17.4331	0.216273	0.230064	0.94006	0.347187	0.526079
Mapk6	5387.67	-0.0623955	0.0663818	-0.939949	0.347244	0.526129
Fam71a	0.759054	-1.05369	1.12133	-0.939685	0.347379	0.526219
2810002D19Rik	32.9078	-0.17445	0.185632	-0.939758	0.347342	0.526219
E130218I03Rik	0.92085	-1.00561	1.07023	-0.939621	0.347412	0.526219
Nup54	725.098	-0.0841606	0.0895699	-0.939608	0.347419	0.526219
Gm15708	16.2447	0.295879	0.314916	0.93955	0.347449	0.526219
Gm47797	5.99748	0.442255	0.470704	0.939561	0.347443	0.526219
Bod1l	1076.27	-0.256762	0.273324	-0.939405	0.347523	0.526295
Guca1b	5.67571	0.379468	0.404106	0.939029	0.347716	0.52655
Gm25328	1.09227	0.93074	0.991255	0.938951	0.347756	0.526575
Gm22335	0.82602	-1.17476	1.25133	-0.93881	0.347828	0.526611
Snord42a	2.76161	1.19167	1.26932	0.938826	0.34782	0.526611
Cers2	4420.59	-0.048289	0.0514506	-0.938551	0.347962	0.526657
Gtf2i	4199.64	0.0420513	0.0448062	0.938516	0.347979	0.526657
Wnk1	12219.5	0.0774955	0.0825682	0.938563	0.347955	0.526657
4732496C06Rik	15.6148	0.255992	0.272754	0.938545	0.347964	0.526657
B3gat3	362.049	-0.0841342	0.0896453	-0.938523	0.347976	0.526657
Epc1	897.479	-0.0516677	0.0550669	-0.938272	0.348105	0.52681
Gm14480	0.727711	-1.23808	1.31968	-0.938165	0.34816	0.526857
Dbh	0.819929	1.1944	1.27358	0.937832	0.348331	0.527043
Gm11687	6.24445	-0.415582	0.443111	-0.937873	0.34831	0.527043
Fra10ac1	139.588	-0.150739	0.160751	-0.937722	0.348387	0.527092
Gm25630	6.22849	-0.374689	0.399726	-0.937362	0.348572	0.5273
Gm44335	9.14021	0.39645	0.42295	0.937345	0.348581	0.5273
Luzp4	0.916531	1.13394	1.20978	0.937313	0.348598	0.5273
Aven	353.359	-0.114756	0.122442	-0.93723	0.34864	0.527328
Ppp1r12c	900.877	-0.0803197	0.0857104	-0.937105	0.348704	0.527388
Gm23462	1.6076	1.00359	1.07138	0.936727	0.348899	0.527646
Gm9949	18.4542	-0.247159	0.263916	-0.936505	0.349013	0.527782
C230062I16Rik	8.38778	-0.370244	0.395537	-0.936053	0.349246	0.528097
Ifit2	372.472	-0.151704	0.16208	-0.935984	0.349281	0.528114
Gm9354	0.709247	-1.24376	1.32898	-0.935874	0.349338	0.528163
Gm5461	1.58522	0.70526	0.753762	0.935653	0.349452	0.528299
Gm9923	2.2894	0.565557	0.604923	0.934925	0.349827	0.528829
Gm37383	2.04598	0.796519	0.852252	0.934606	0.349992	0.529041
9030025P20Rik	6.42863	-0.392513	0.42003	-0.934487	0.350053	0.529097
Muc2	0.745719	-0.987649	1.05698	-0.93441	0.350092	0.52912
Gm42908	5.63725	0.403558	0.432009	0.934143	0.35023	0.529292
Paqr9	0.909396	-0.879227	0.941404	-0.933954	0.350328	0.529402
Etnk2	1.84975	-0.690571	0.739534	-0.933792	0.350411	0.529455
Ccnb3	0.797206	-1.21945	1.30587	-0.933819	0.350397	0.529455
Taf6l	307.638	0.0848767	0.0909038	0.933698	0.35046	0.529492
Col19a1	1.53385	0.776407	0.831598	0.933632	0.350494	0.529507
Gm47580	9.85548	-0.373941	0.400637	-0.933365	0.350631	0.529678
Cfap410	375.818	-0.0678825	0.0727386	-0.933238	0.350697	0.52974
Gm18555	0.717249	1.08568	1.16372	0.932946	0.350848	0.529931
Gm13534	8.61778	0.330088	0.353856	0.93283	0.350908	0.529985
Hdac8	173.772	-0.08535	0.0915149	-0.932635	0.351008	0.5301
Gm49874	1.8144	0.797453	0.855231	0.932441	0.351108	0.530215
Gm11942	1487.72	-0.160961	0.172652	-0.932284	0.35119	0.530301
Gm39326	1.71634	0.72065	0.773175	0.932066	0.351302	0.530434
Gm8388	1.03017	-0.92174	0.990059	-0.930994	0.351856	0.53117
Wnt16	1.04176	1.44583	1.55296	0.931012	0.351847	0.53117
Rims2	44.1708	-0.150968	0.16216	-0.930982	0.351863	0.53117
Gm12854	108.373	0.202557	0.217595	0.930891	0.35191	0.531181
Rem2	1.80735	0.860044	0.923911	0.930873	0.351919	0.531181
Gm47863	43.6202	-0.192137	0.206439	-0.930719	0.351999	0.531265
Cttnbp2nl	2181.13	-0.0779	0.0837235	-0.930444	0.352141	0.531443
Gm26216	0.91179	1.01651	1.09272	0.93026	0.352236	0.53155
Gm25706	1.18492	-0.933887	1.00443	-0.929766	0.352492	0.531899
Gm25154	0.751741	-0.986309	1.06112	-0.929495	0.352633	0.532074
A730013G03Rik	3.41078	0.461042	0.496327	0.928909	0.352936	0.532495
Gm37760	40.4894	0.255392	0.27497	0.928799	0.352993	0.532544
Nckap1	3936.38	-0.116133	0.125099	-0.928325	0.353239	0.532838
Gm44974	4.16309	0.445088	0.479434	0.928362	0.35322	0.532838
Slc12a7	2510.76	0.0438952	0.0472864	0.928283	0.353261	0.532838
Gm4833	6.84784	0.366617	0.394963	0.928231	0.353288	0.532841
Pex11a	59.1739	0.155523	0.16757	0.928107	0.353352	0.532902
2410080I02Rik	3.05073	-0.542081	0.58424	-0.927838	0.353491	0.533074
Gm24303	1.04591	-1.10323	1.18968	-0.92734	0.35375	0.533341
Gm44207	2.54446	0.555823	0.599333	0.927403	0.353717	0.533341
Gm4673	120.349	0.106745	0.115113	0.927309	0.353766	0.533341
Gm47573	4.27698	0.453889	0.489434	0.927376	0.353731	0.533341
Hdac1-ps	148.732	-0.0890011	0.0959868	-0.927223	0.353811	0.533372
Gm44553	47.3194	0.181984	0.196298	0.927083	0.353883	0.533444
Gm42819	110.131	-0.109592	0.118231	-0.926935	0.35396	0.533492
Atp8b3	5.98995	-0.351857	0.379596	-0.926927	0.353964	0.533492
Ino80c	603.523	0.0588894	0.0635375	0.926845	0.354007	0.53352
Gm7180	22.8478	-0.225326	0.243177	-0.926591	0.354139	0.533652
Numb	498.189	0.0629461	0.0679337	0.926581	0.354144	0.533652
Gm49616	3.58767	0.46243	0.499113	0.926504	0.354184	0.533676
Gm48485	0.96434	-1.3416	1.44813	-0.926436	0.354219	0.533692
AC122861.1	1.13652	0.95039	1.02632	0.926014	0.354439	0.533985
Gm8494	39.8327	-0.209079	0.2258	-0.925946	0.354474	0.534002
Gm9247	6.97363	0.541305	0.584638	0.92588	0.354508	0.534016
Itgb3bp	62.781	-0.270411	0.292159	-0.925563	0.354673	0.534228
Gm38375	31.5232	0.211617	0.228648	0.925516	0.354697	0.534228
Rassf1	1110.75	0.0800935	0.086589	0.924984	0.354974	0.534608
Ltb4r1	0.615396	1.51026	1.63287	0.924913	0.355011	0.534626
Zfp24	776.939	-0.075319	0.081438	-0.924864	0.355037	0.534628
Zscan4e	0.724241	1.28184	1.38609	0.924788	0.355076	0.534651
2310068J16Rik	13.6253	-0.248519	0.268762	-0.924681	0.355132	0.534697
Gm44220	0.612388	1.37801	1.49079	0.924347	0.355306	0.534922
Pls1	2.92264	-0.64303	0.695917	-0.924003	0.355485	0.535155
Gm43417	28.1869	0.248534	0.269031	0.923814	0.355583	0.535266
Gm7289	1.32483	0.837972	0.907211	0.923679	0.355653	0.535335
Gm6767	22.6125	-0.279326	0.302557	-0.923219	0.355893	0.535659
Gm24091	3.02722	-0.487518	0.528192	-0.922995	0.35601	0.535776
Wdr46	1394.81	-0.0745271	0.0807466	-0.922975	0.35602	0.535776
Gm10359	1.83474	-0.603187	0.65362	-0.922841	0.35609	0.535821
Sars2	279.727	-0.0848467	0.0919442	-0.922806	0.356108	0.535821
Gm9920	5.73553	-0.371264	0.402334	-0.922775	0.356124	0.535821
Gm4335	13.1233	-0.282649	0.306422	-0.922417	0.356311	0.536065
Nr6a1	263.385	0.0974179	0.105621	0.922335	0.356354	0.536093
Commd2	513.193	-0.0981089	0.106402	-0.922057	0.356499	0.536274
Phax	749.891	0.0522064	0.0566234	0.921993	0.356532	0.536287
Wtip	353.272	-0.134826	0.146302	-0.921559	0.356759	0.536591
Gm10698	37.8754	-0.156132	0.16946	-0.921349	0.356868	0.536719
Gm23908	2.54977	0.703051	0.763264	0.921112	0.356992	0.536793
Atpsckmt	375.284	-0.0954141	0.103578	-0.921185	0.356954	0.536793
Arl2	1017.73	-0.0768898	0.0834719	-0.921146	0.356974	0.536793
Letm1	1547.77	-0.0832382	0.0903906	-0.920872	0.357117	0.536908
Gm9493	3.87807	-0.443503	0.481592	-0.920909	0.357098	0.536908
Rps25-ps1	11.7458	-0.257361	0.279514	-0.920744	0.357184	0.536971
Gm49335	2.49255	0.628245	0.682416	0.920619	0.35725	0.537033
5430405H02Rik	62.6642	0.144219	0.156694	0.920383	0.357373	0.537129
Htra2	1554.46	-0.100819	0.109544	-0.920354	0.357388	0.537129
Mcm2	3834.15	0.0960597	0.104365	0.920417	0.357355	0.537129
Rhno1	800.371	0.0512415	0.0556815	0.92026	0.357437	0.537166
Thoc1	719.156	-0.254657	0.276757	-0.920149	0.357495	0.537216
Mmp9	2.78071	-0.959277	1.0437	-0.919113	0.358037	0.537956
Rabep2	415.126	-0.0764718	0.0832017	-0.919113	0.358037	0.537956
Ndufa10	2470.53	-0.0607127	0.0660732	-0.918871	0.358163	0.538109
Rmdn2	90.9805	-0.133722	0.145556	-0.918702	0.358252	0.538205
Gm16523	15.5538	0.331058	0.360437	0.918489	0.358363	0.538335
1700013F07Rik	4.94743	0.418922	0.456163	0.91836	0.35843	0.538342
Whrn	1478.91	-0.0630544	0.0686561	-0.918409	0.358405	0.538342
Tmem219	250.897	0.0755182	0.0822335	0.918339	0.358441	0.538342
Gm49783	43.8724	-0.154277	0.168049	-0.918045	0.358595	0.538536
Slc2a10	31.7427	-0.29446	0.320799	-0.917895	0.358674	0.538542
Gm19265	1.78094	-0.842847	0.918158	-0.917976	0.358631	0.538542
Gm46587	4.50531	-0.677848	0.738453	-0.91793	0.358656	0.538542
Trem2	2.41328	1.06514	1.16066	0.917701	0.358775	0.538658
Gm5586	4.97863	-0.381545	0.416037	-0.917095	0.359093	0.539097
Gm15420	1.88219	0.66224	0.722189	0.91699	0.359148	0.539143
Gm19409	27.3933	0.172402	0.188051	0.916784	0.359256	0.539181
Hinfp	577.674	-0.0520991	0.0568245	-0.916842	0.359225	0.539181
Wnk4	5.47638	0.488151	0.532479	0.916751	0.359273	0.539181
Gm49802	5.11549	0.366409	0.399633	0.916863	0.359215	0.539181
Gm27786	4.79883	-0.729357	0.795645	-0.916686	0.359307	0.539187
Eef1g	3636.76	-0.103864	0.113314	-0.916602	0.359351	0.539187
Gm7598	1.10064	-1.00534	1.09679	-0.916623	0.35934	0.539187
Ptpn18	0.672696	1.13069	1.2338	0.916431	0.359441	0.539248
Zfp292	1270.34	-0.323181	0.352638	-0.916466	0.359423	0.539248
B830017H08Rik	0.701904	1.38721	1.51381	0.916372	0.359472	0.539257
Cass4	0.999952	-0.866641	0.946	-0.916111	0.359609	0.53939
Gm43712	5.18076	-0.427186	0.466329	-0.916062	0.359634	0.53939
Fam228a	0.735093	1.21326	1.32442	0.916066	0.359632	0.53939
Orm3	1.63647	0.8297	0.906098	0.915685	0.359832	0.539649
Pank2	913.927	-0.0437333	0.0477702	-0.915495	0.359932	0.539762
Tafa1	1.23765	-0.757212	0.827753	-0.91478	0.360307	0.540287
Safb	2029.64	-0.099588	0.108875	-0.914703	0.360347	0.54031
Gm7478	8.0565	0.339103	0.370794	0.914533	0.360437	0.540408
Cdh12	0.658091	-1.70383	1.86334	-0.914394	0.36051	0.540443
Lrch2	501.691	0.311689	0.34087	0.914393	0.36051	0.540443
Gm2027	2.21381	0.627164	0.685918	0.914342	0.360537	0.540446
6720482G16Rik	13.9934	0.286646	0.313726	0.913682	0.360884	0.540929
Adipor1	3106.95	0.0539964	0.0591038	0.913585	0.360935	0.540968
Anp32e	3015.61	-0.0911293	0.0997727	-0.913369	0.361048	0.540971
H3c13	1722.21	0.148506	0.162565	0.91352	0.360969	0.540971
Gm43109	0.659727	1.40955	1.54318	0.913409	0.361028	0.540971
Cd200r4	1.23095	-0.910991	0.997414	-0.913353	0.361057	0.540971
Atg3	556.784	-0.121314	0.132824	-0.913345	0.361061	0.540971
Gm43768	20.2908	0.273739	0.29978	0.913133	0.361173	0.541076
Gm49405	25.3834	-0.19001	0.20809	-0.913117	0.361181	0.541076
Gm35066	13.7217	-0.247494	0.271116	-0.912872	0.36131	0.541219
Rpl31-ps1	1.30498	0.852713	0.934131	0.912842	0.361326	0.541219
Mir721	2.25858	0.664133	0.72772	0.912622	0.361442	0.541355
Epb41l1	2597.46	0.0385448	0.0422444	0.912424	0.361546	0.541439
Gm5874	26.2754	0.215375	0.236048	0.912421	0.361547	0.541439
Gm4070	3.88991	0.604621	0.662811	0.912207	0.36166	0.541496
Gm24056	5.4957	0.477225	0.523152	0.912212	0.361657	0.541496
Runx2os2	1.71241	0.736448	0.807304	0.912232	0.361647	0.541496
Maf1	1344.49	0.0970512	0.106451	0.911702	0.361925	0.541856
Pcyox1	1625.84	0.0646061	0.0708825	0.911453	0.362057	0.542015
Gm37745	44.3534	0.260161	0.285547	0.911098	0.362244	0.542105
Pole3	1105.26	-0.0780346	0.0856487	-0.911101	0.362242	0.542105
Rcc2	7168.77	-0.0791577	0.0868746	-0.911171	0.362205	0.542105
Gabpa	1192.31	-0.14951	0.164104	-0.911065	0.362261	0.542105
Scarna17	33.2475	-0.288528	0.316682	-0.911098	0.362244	0.542105
Gm6365	1.11696	-0.995299	1.09247	-0.911057	0.362266	0.542105
Olfr455	0.643231	1.43602	1.57652	0.910882	0.362357	0.542205
9230112E08Rik	166.177	-0.0767018	0.0842319	-0.910602	0.362505	0.542389
Grin2a	2.11216	0.654645	0.719217	0.910219	0.362707	0.542654
Cyp2ab1	1.05181	1.05253	1.15661	0.910008	0.362818	0.542783
Dnajc19-ps	1.32427	0.873208	0.959653	0.90992	0.362864	0.542815
B9d1	251.948	0.0977021	0.107383	0.909846	0.362903	0.542836
Dap3	1366.66	-0.0826148	0.0908121	-0.909733	0.362963	0.542888
Gm48188	0.771326	1.13875	1.25199	0.909553	0.363058	0.542993
Gm47279	0.607646	1.31945	1.45119	0.909223	0.363232	0.543216
Gm17819	0.592892	1.26865	1.3954	0.909171	0.36326	0.54322
Ago1	1649.36	0.0390608	0.0429724	0.908975	0.363364	0.543338
Astl	1.87745	0.685739	0.754746	0.908569	0.363578	0.543587
Gm7628	3.09281	-0.683479	0.752263	-0.908564	0.36358	0.543587
Hsd3b7	34.2203	0.18943	0.208571	0.908228	0.363758	0.543815
E2f6	742.098	0.0590868	0.0650725	0.908015	0.36387	0.543946
Psmb8	1.11457	1.03797	1.14323	0.907925	0.363918	0.54398
Klf6	4256.67	0.052889	0.0582561	0.907871	0.363947	0.543985
Gm42873	8.63308	-0.376161	0.414404	-0.907715	0.364029	0.544034
Plcd3	951.785	0.0604425	0.0665853	0.907745	0.364013	0.544034
Il17f	0.651156	1.16081	1.27924	0.907422	0.364184	0.544096
Gm38190	66.5663	0.124097	0.136761	0.9074	0.364195	0.544096
Gm1826	28.5394	-0.254761	0.280707	-0.90757	0.364105	0.544096
Sprr3	1.10667	1.15409	1.2717	0.907517	0.364133	0.544096
Gm26935	5.10029	-0.380095	0.418873	-0.907422	0.364184	0.544096
Hc	0.912626	-1.16157	1.28025	-0.907305	0.364245	0.544134
Tex9	176.573	-0.154654	0.17051	-0.907008	0.364402	0.544331
Ciao3	566.967	-0.0744819	0.0821454	-0.906708	0.364561	0.544531
Gm9658	1.72216	-0.73781	0.813767	-0.90666	0.364586	0.544531
Gm42517	59.8448	-0.122737	0.135385	-0.906578	0.36463	0.544532
Gm5345	0.821839	1.07077	1.18113	0.906565	0.364637	0.544532
Gm5555	8.16865	-0.341107	0.376359	-0.906332	0.36476	0.544644
Gm26189	1.37567	0.878121	0.968888	0.906318	0.364767	0.544644
Adck5	457.628	-0.104039	0.114797	-0.906282	0.364787	0.544644
Sdsl	17.1578	-0.235377	0.259791	-0.906024	0.364923	0.544779
Gm7002	3.63492	-0.674079	0.744004	-0.906015	0.364928	0.544779
Gm45218	1.00704	-0.893707	0.986523	-0.905916	0.36498	0.544785
Gm7324	2.65359	-0.505399	0.557889	-0.905914	0.364982	0.544785
Gm37618	26.0272	0.248605	0.274514	0.905618	0.365138	0.544981
Gm26770	1.29567	0.812102	0.896813	0.905541	0.365179	0.545005
Gm14320	0.984572	-1.05953	1.17052	-0.905173	0.365374	0.545221
Sh3tc2	2.80813	-0.624512	0.689919	-0.905197	0.365361	0.545221
Gm13092	135.917	-0.134774	0.148904	-0.905107	0.365409	0.545236
Gm13252	5.11513	-0.471341	0.520867	-0.904916	0.36551	0.54535
Gm11808	18.1809	0.193148	0.213464	0.904828	0.365556	0.545382
Dnttip1	740.185	-0.090662	0.100222	-0.904611	0.365671	0.545516
Pdxdc1	2437.14	-0.0589436	0.0651669	-0.904501	0.36573	0.545566
Phf2os1	7.84445	0.320072	0.354002	0.904154	0.365914	0.545803
Cdh24	246.642	0.0659037	0.0729037	0.903984	0.366004	0.5459
Gm37873	2.88402	0.499366	0.552546	0.903754	0.366126	0.546044
Vps28	1141.49	0.0660849	0.0731385	0.903558	0.36623	0.546162
Gm5937	0.963389	0.933843	1.03368	0.90342	0.366303	0.546234
Golga7b	0.691513	1.28051	1.41802	0.903033	0.366509	0.546503
Elmod2	303.141	-0.149278	0.165317	-0.902981	0.366536	0.546506
Gm6276	1.06089	1.04039	1.15234	0.902852	0.366605	0.546571
5430400D12Rik	6.45783	0.335795	0.371966	0.902757	0.366655	0.546609
Pccb	473.935	0.0936439	0.103754	0.902557	0.366761	0.546693
Gm12248	0.956458	0.931514	1.03207	0.90257	0.366754	0.546693
Calr3	16.4745	0.218819	0.242703	0.90159	0.367274	0.54742
Gm11598	2.54651	-0.684118	0.759147	-0.901167	0.3675	0.547718
Cbll1	527.582	-0.0983349	0.109129	-0.901092	0.36754	0.54774
mt-Nd3	2.21632	-0.721431	0.80084	-0.900843	0.367672	0.5479
Abhd12	1378.5	0.06067	0.0673566	0.900729	0.367732	0.547953
Ttyh1	0.88742	-1.04769	1.16335	-0.900581	0.367811	0.548033
Gm6900	4.34003	-0.43142	0.479183	-0.900325	0.367947	0.548198
Gm39043	3.75944	0.531747	0.590666	0.900249	0.367987	0.548221
Tmem242	667.365	-0.100234	0.11136	-0.900094	0.36807	0.548307
Mir378a	3.28618	-0.524791	0.583215	-0.899824	0.368214	0.548483
Kcnc2	52.0746	0.154093	0.171311	0.899493	0.36839	0.548678
Caml	398.927	0.0518197	0.0576105	0.899484	0.368395	0.548678
Kif2c	1736.57	-0.0741787	0.0824761	-0.899396	0.368442	0.54871
Gtf2h2	402.648	0.0929202	0.103349	0.899087	0.368606	0.548917
Gm25323	4.28028	0.479512	0.533376	0.899014	0.368645	0.548938
Tia1	892.028	-0.140794	0.156702	-0.898486	0.368926	0.549319
Gm25235	3.79807	0.511761	0.569662	0.898359	0.368994	0.549345
Slc35b2	1168.97	-0.0925004	0.102965	-0.898368	0.368989	0.549345
Cep170	3674.67	-0.163333	0.181871	-0.898075	0.369146	0.549495
Gm37568	8.68363	-0.295915	0.329493	-0.898092	0.369136	0.549495
AC154200.1	1.06432	-1.09523	1.21989	-0.897808	0.369288	0.549669
Phkg2	327.136	-0.0625565	0.0696937	-0.897592	0.369403	0.549803
Ice2	293.704	0.146285	0.163002	0.897444	0.369482	0.549803
H1f3	6101.34	0.123442	0.137549	0.897443	0.369483	0.549803
Slc52a2	486.589	-0.0745886	0.083116	-0.897404	0.369504	0.549803
C330007P06Rik	541.107	-0.115168	0.128326	-0.897465	0.369471	0.549803
Cfl1	25273.1	0.07664	0.0854502	0.896897	0.369774	0.550167
Rsrc2	542.379	-0.267199	0.297969	-0.896736	0.36986	0.550236
Gm44946	3.63376	0.594041	0.662475	0.896699	0.36988	0.550236
9330151L19Rik	55.7445	0.158333	0.176579	0.896669	0.369896	0.550236
Sdhc	2071.78	0.084695	0.0944814	0.89642	0.370028	0.550358
Gm44641	0.851051	-1.03953	1.15959	-0.896464	0.370005	0.550358
Gm15179	1.10893	-0.806482	0.899959	-0.896133	0.370182	0.550511
A430018G15Rik	3.59119	0.448606	0.500601	0.896135	0.370181	0.550511
Zkscan3	734.702	-0.0985453	0.10998	-0.896027	0.370238	0.550558
Sdk2	2.75016	-0.90086	1.0056	-0.895844	0.370336	0.550666
Scand1	447.665	-0.138128	0.154198	-0.895784	0.370368	0.550676
Gm4811	31.1374	0.191007	0.213247	0.895706	0.37041	0.5507
Asprv1	0.952737	-1.03607	1.1568	-0.89564	0.370445	0.550715
Gm26411	2.77348	-0.530176	0.592071	-0.895459	0.370542	0.550772
Gm28373	10.4461	-0.271236	0.302921	-0.895401	0.370573	0.550772
Gm47583	17.8828	0.245117	0.273758	0.895379	0.370585	0.550772
Gm21738	5.7568	0.739152	0.825474	0.895428	0.370559	0.550772
Gm9320	19.5937	0.213016	0.237946	0.895228	0.370665	0.550854
Gm15720	6.57107	0.387253	0.432636	0.895099	0.370734	0.550857
Rwdd2a	13.624	0.297918	0.332843	0.895071	0.370749	0.550857
Gm48557	1.38474	1.01345	1.1323	0.895036	0.370768	0.550857
Taf1	1872.16	-0.118239	0.132099	-0.895079	0.370745	0.550857
Gm45477	90.5515	-0.144487	0.161493	-0.894692	0.370952	0.551092
Gm26674	0.649393	1.6033	1.79213	0.894636	0.370981	0.551099
Gm11496	1.14057	0.768406	0.859031	0.894503	0.371053	0.55113
Mir5125	27.0728	-0.188698	0.210945	-0.894535	0.371036	0.55113
BB557941	4.91539	0.376831	0.421321	0.894403	0.371106	0.551172
Cdk5r2	0.703459	1.26644	1.41613	0.894295	0.371164	0.551219
Gm17024	36.9895	-0.20723	0.231825	-0.893904	0.371373	0.551493
Zfp729b	74.1616	-0.330183	0.369599	-0.893355	0.371667	0.551892
Tnfsf18	1.16637	-1.00896	1.12951	-0.893274	0.37171	0.551902
Ung	227.395	0.0848159	0.0949524	0.893247	0.371725	0.551902
Ccdc103	18.7671	0.208536	0.233471	0.893199	0.371751	0.551903
Rab5c	3277.06	-0.053332	0.059727	-0.892929	0.371895	0.55208
Setd6	279.406	0.0706493	0.0791292	0.892834	0.371946	0.552118
Gm11196	2.91313	-0.589785	0.660661	-0.892721	0.372007	0.55217
B4gat1	6.92292	0.372032	0.416847	0.892492	0.372129	0.552314
Ranbp1	3192.26	-0.0914373	0.102468	-0.892346	0.372207	0.552355
Usf3	1366.09	-0.14603	0.163639	-0.892393	0.372183	0.552355
Mmab	326.023	0.0684096	0.0766827	0.892113	0.372333	0.552415
Hmx3	0.647872	-1.50858	1.69101	-0.89212	0.372329	0.552415
Gm9568	2.7013	-0.602341	0.675133	-0.892182	0.372296	0.552415
Prdm6	5.0369	-0.480945	0.539126	-0.892082	0.372349	0.552415
Apopt1	380.816	0.0728776	0.081711	0.891895	0.372449	0.552526
Bcl2	305.287	0.117771	0.13215	0.891189	0.372828	0.552899
Slc9b2	4.97093	0.456009	0.511736	0.891101	0.372875	0.552899
Gm12915	2.36319	-0.684693	0.768409	-0.891053	0.372901	0.552899
Gm24909	0.859651	-1.27447	1.43008	-0.891185	0.37283	0.552899
Gm10676	6.16427	-0.3773	0.423426	-0.891064	0.372895	0.552899
Zfp949	116.063	0.118515	0.133006	0.891048	0.372904	0.552899
Pgam1-ps1	1.35334	-0.732018	0.821336	-0.891252	0.372794	0.552899
Ranbp3	2387.41	0.0633228	0.071049	0.891255	0.372793	0.552899
Gm5851	2.04412	-0.811042	0.910269	-0.890992	0.372933	0.552905
4430402I18Rik	2.51989	-0.792826	0.889878	-0.890938	0.372962	0.552911
Rpl15	2583.77	0.068597	0.0770131	0.890719	0.37308	0.553048
Tmem204	8.74494	-0.414597	0.465553	-0.890547	0.373172	0.553147
Mrpl48-ps	95.36	-0.119349	0.134042	-0.890384	0.37326	0.553187
Gm24576	1.82987	-1.216	1.36575	-0.890354	0.373276	0.553187
H2bc11	284.68	-0.174219	0.195657	-0.890435	0.373232	0.553187
Mir7671	1.19547	-0.771163	0.86638	-0.890098	0.373413	0.553354
Gm10369	1.51589	0.812174	0.912768	0.889792	0.373577	0.553559
Gm49322	33.3321	-0.174254	0.195848	-0.889741	0.373605	0.55356
Gm16549	0.907095	-0.96884	1.08895	-0.889697	0.373629	0.55356
Acadl	1920.99	-0.0552681	0.0621291	-0.889568	0.373698	0.553624
Gm26881	6.18971	-0.35146	0.395403	-0.888867	0.374075	0.554145
