## Supplementary material for "The PBAF chromatin remodeling complex contributes to metal homeostasis through Mtf1 regulation": Supp. Table 3 (part 2 of 3)

### Sheet: BAF180 NT VS SCR NT (continued)
	baseMean	log2FoldChange	lfcSE	stat	pvalue	padj
Trim67	1.11193	-0.791826	0.891125	-0.888569	0.374235	0.554345
Gm47980	15.1046	-0.325036	0.365869	-0.888395	0.374328	0.554408
Gm26590	5.8241	0.463041	0.52119	0.888431	0.374309	0.554408
Rps15a-ps3	3.48705	0.485648	0.546733	0.888272	0.374394	0.554468
Gm20402	0.901863	1.13605	1.27912	0.888154	0.374458	0.554497
Gm39090	20.3834	-0.201252	0.226599	-0.888141	0.374465	0.554497
Gm48761	1.41833	0.899707	1.01318	0.888003	0.374539	0.55457
Mir181b-2	0.729298	-1.07977	1.21612	-0.88788	0.374605	0.554592
Gm10767	4.08166	-0.442057	0.497871	-0.887894	0.374598	0.554592
Gm44456	1.4126	-0.8868	0.998914	-0.887764	0.374668	0.554597
Gm48357	18.6845	-0.216548	0.243934	-0.887732	0.374685	0.554597
Dhh	2.66739	0.577959	0.651	0.887801	0.374648	0.554597
Zc3h12c	416.817	-0.10779	0.121449	-0.887529	0.374794	0.554665
Gm8290	9.74877	0.321162	0.361888	0.887464	0.374829	0.554665
Nup107	1659.83	-0.0619709	0.0698298	-0.887457	0.374833	0.554665
Slc37a1	2.55149	0.508649	0.573143	0.887472	0.374825	0.554665
Slc35a1	525.309	0.0584147	0.065837	0.887263	0.374937	0.554744
Gm48298	10.7894	-0.384508	0.433355	-0.887281	0.374928	0.554744
Gm29358	12.9428	-0.347636	0.39184	-0.887189	0.374977	0.554746
Atp6v1fnb	2.32498	-0.538975	0.607532	-0.887155	0.374995	0.554746
Pfn1	24952.4	0.0986293	0.111179	0.887118	0.375015	0.554746
Zfp82	10.3032	-0.302477	0.341095	-0.886782	0.375196	0.554977
Gm22639	1.45566	0.881822	0.99461	0.886601	0.375294	0.555046
Gm15884	1.14154	1.18597	1.33759	0.886647	0.375269	0.555046
Erbb3	162.598	0.0905528	0.102157	0.886408	0.375398	0.555161
Snora30	12.0809	-0.28946	0.326628	-0.886208	0.375505	0.555248
Ppp4r3b	878.597	-0.276474	0.312025	-0.886063	0.375584	0.555248
Psmb5-ps	2.38503	0.770879	0.869951	0.886117	0.375554	0.555248
Casp16	1.09854	0.802645	0.90585	0.886068	0.375581	0.555248
Gm28033	0.891325	-1.01937	1.15043	-0.886074	0.375577	0.555248
Gm12918	1.40988	0.713633	0.805516	0.885933	0.375654	0.555314
Gm15958	2.10732	-0.530766	0.599273	-0.885683	0.375788	0.555476
Klf16	999.613	-0.0792116	0.0894427	-0.885614	0.375826	0.555493
Gm43541	1.33949	-0.822993	0.929369	-0.88554	0.375865	0.555514
Gm11677	4.47915	0.420727	0.475397	0.885001	0.376156	0.555906
4921514A10Rik	1.30952	0.857135	0.968632	0.884892	0.376215	0.555955
Gm13650	16.1127	0.299419	0.338459	0.884653	0.376344	0.55607
Gm49325	1.86406	-0.659126	0.745053	-0.88467	0.376335	0.55607
Gm9449	3.3945	0.557384	0.630301	0.884314	0.376527	0.556303
Slc44a5	6.45554	0.41991	0.475113	0.88381	0.376799	0.556667
Rpl21-ps12	0.870855	1.15017	1.30198	0.883402	0.377019	0.55678
Gm16425	19.7775	-0.230992	0.261479	-0.883406	0.377017	0.55678
AC160138.1	6.09287	0.426063	0.482307	0.883385	0.377028	0.55678
Nrde2	582.627	-0.0907583	0.102719	-0.883558	0.376935	0.55678
Cplane1	2398.14	0.0578131	0.0654437	0.883403	0.377019	0.55678
Gm50143	4.2579	0.41026	0.464403	0.883413	0.377013	0.55678
Gm13529	2.15822	0.768117	0.869699	0.883198	0.377129	0.556891
Vim	110481	0.058296	0.0660104	0.883133	0.377164	0.556905
Gm10327	25.5864	-0.220245	0.249513	-0.882701	0.377398	0.557212
4921524J17Rik	250.74	0.110332	0.125019	0.882525	0.377493	0.557277
Esrp2	0.875456	0.989085	1.12069	0.882568	0.37747	0.557277
Gm9570	2.01863	-1.21854	1.3812	-0.88223	0.377653	0.557475
Gm11696	6.85375	-0.348235	0.394744	-0.882179	0.37768	0.557478
Gm6581	1.93414	-0.617115	0.699589	-0.882111	0.377717	0.557494
Hscb	126.686	-0.0987623	0.111976	-0.881993	0.37778	0.55755
Lin37	218.443	-0.0834735	0.0946606	-0.881818	0.377875	0.557652
Gm4750	2.10828	1.02219	1.15938	0.881672	0.377954	0.557731
Rian	0.622619	1.0708	1.21462	0.881594	0.377997	0.557756
Gm20689	1.46391	-0.763332	0.866495	-0.880942	0.378349	0.558176
Gm43247	0.643459	1.11212	1.26234	0.881002	0.378316	0.558176
Cdkn2d	374.604	-0.117272	0.133124	-0.880925	0.378358	0.558176
Gm12174	8.13855	-0.322407	0.366006	-0.880878	0.378384	0.558176
Rpl7a-ps10	3.01155	-0.650166	0.738275	-0.880655	0.378504	0.558316
Gm3222	16.331	-0.260017	0.295323	-0.880448	0.378617	0.558445
Rpl18-ps1	3.9208	-0.418395	0.475247	-0.880374	0.378657	0.558465
Zscan25	328.424	0.118128	0.134214	0.880148	0.378779	0.558608
Gm22771	3.83302	0.563558	0.640365	0.880057	0.378828	0.558643
Rab11b-ps2	12.4965	-0.254246	0.288955	-0.879883	0.378923	0.558745
Gm25180	1.53855	-0.833335	0.947304	-0.879691	0.379027	0.558859
Zfp944	95.1823	-0.213419	0.242619	-0.879644	0.379052	0.558859
Gm31520	1.20924	0.813903	0.925438	0.879478	0.379142	0.558886
4933405L10Rik	1.9068	-0.601303	0.683712	-0.879468	0.379147	0.558886
Klhdc8b	62.0919	0.145354	0.16527	0.879494	0.379133	0.558886
Adcy9	491.608	-0.0583587	0.0663624	-0.879394	0.379188	0.558908
Tprn	294.752	0.0718872	0.0817738	0.879098	0.379348	0.559107
Cmtr1	348.28	0.0659946	0.0750816	0.878972	0.379417	0.55917
Gm17875	6.00068	-0.363322	0.413406	-0.878849	0.379483	0.559231
Snord73a	4.43418	-0.429355	0.489072	-0.877898	0.379999	0.559953
Clec2l	7.3311	-0.367284	0.418391	-0.877849	0.380026	0.559954
Gm4613	0.950992	0.927714	1.05704	0.877653	0.380132	0.560073
Gm11453	3.97356	-0.432447	0.4928	-0.877531	0.380198	0.560132
H2ac5-ps	5.45097	0.345282	0.393582	0.877283	0.380333	0.560293
Asph	2487.6	-0.0593371	0.0676527	-0.877084	0.380441	0.560338
Gm45662	5.57726	-0.476651	0.54341	-0.877148	0.380406	0.560338
Gm22567	0.615538	-1.37731	1.57027	-0.87712	0.380422	0.560338
Gm9165	1.02154	0.794546	0.906061	0.876924	0.380528	0.560393
Mir1191b	5.50509	-0.435403	0.496513	-0.876922	0.380529	0.560393
Gm48610	0.929679	0.811397	0.925333	0.876871	0.380557	0.560396
Gm15261	0.822363	1.29698	1.47924	0.876785	0.380604	0.560427
Hsh2d	0.99167	-0.995475	1.13586	-0.876407	0.380809	0.560564
Gm47370	10.2426	0.310418	0.354207	0.876377	0.380825	0.560564
Snrnp48	450.559	-0.140312	0.160071	-0.876557	0.380727	0.560564
Dleu2	346.345	-0.267985	0.305786	-0.87638	0.380823	0.560564
Mcat	552.536	0.119572	0.136438	0.876384	0.380822	0.560564
Gm16268	9.5456	0.275659	0.314601	0.876217	0.380912	0.560654
Gm23114	0.65772	1.17507	1.34143	0.875987	0.381037	0.560762
Gm50098	0.769734	0.911104	1.04007	0.875999	0.38103	0.560762
Ripply3	2.68392	0.578597	0.660579	0.875894	0.381088	0.560799
Gm43330	18.4465	-0.240863	0.275023	-0.875793	0.381142	0.560803
Gm50322	95.1194	-0.135652	0.15489	-0.875793	0.381143	0.560803
Gdpd2	4.27664	0.439106	0.501472	0.875633	0.381229	0.560893
Gm43303	7.45457	-0.325153	0.371614	-0.874974	0.381588	0.561307
2310047D07Rik	2.58923	-0.548484	0.62685	-0.874984	0.381583	0.561307
Gm11510	2.52715	-0.528318	0.603749	-0.875063	0.38154	0.561307
Sdf4	2442.92	-0.0978522	0.111882	-0.874601	0.381791	0.561568
Gm23253	0.593207	1.13804	1.30145	0.874441	0.381878	0.561575
Kat14	1204.03	0.0733625	0.0838994	0.874411	0.381895	0.561575
Gm14239	16.393	-0.291538	0.333382	-0.874487	0.381853	0.561575
Kif5a	13.8724	-0.246824	0.282277	-0.874403	0.381899	0.561575
Khsrp	8809.97	0.0678822	0.0776605	0.874089	0.38207	0.561789
Gm2048	0.590529	-1.44882	1.65838	-0.873639	0.382315	0.562111
Zfp97	4.96257	-0.482919	0.55307	-0.873161	0.382575	0.562456
Gm5903	16.7668	-0.225074	0.257783	-0.873113	0.382601	0.562456
Gm3809	5.93972	0.358419	0.410598	0.872921	0.382706	0.56257
Zfp511	332.154	-0.108714	0.124546	-0.872877	0.38273	0.56257
1700001O22Rik	5.35801	0.377556	0.432677	0.872604	0.382879	0.56275
4930509H03Rik	12.5859	-0.32877	0.376804	-0.872521	0.382924	0.562779
Spopfm1	0.964105	0.977002	1.11995	0.872358	0.383013	0.562814
Rpsa-ps4	7.00718	0.367691	0.421491	0.872358	0.383013	0.562814
Poc5	509.217	-0.0457416	0.0524386	-0.872288	0.383051	0.562814
Plin5	1.13737	-0.92625	1.06185	-0.872298	0.383046	0.562814
Gamt	419.506	-0.0829417	0.0951107	-0.872055	0.383178	0.562963
Myo1a	12.2626	0.267291	0.306621	0.87173	0.383356	0.563149
Mex3c	1545.75	-0.0909989	0.104389	-0.871728	0.383357	0.563149
Gm13524	1.10241	0.9792	1.1238	0.871326	0.383576	0.563357
Icam4	1.71879	-0.71973	0.826001	-0.871343	0.383567	0.563357
4930520O04Rik	3.40793	-0.551969	0.63343	-0.871397	0.383537	0.563357
Zfp871	2054.12	-0.135991	0.156102	-0.871165	0.383664	0.563449
Gm40466	1.42252	-0.748978	0.860457	-0.870442	0.384059	0.56399
Dpp8	2313.26	0.0597436	0.0686451	0.870326	0.384122	0.564046
Znhit3	252.577	-0.078901	0.0906841	-0.870065	0.384265	0.564217
Tacc1	3360.64	-0.0348683	0.0400849	-0.869861	0.384376	0.564267
Kifc5c-ps	1.1002	-1.37417	1.57988	-0.869794	0.384413	0.564267
Gm36495	2.14014	-0.570544	0.655971	-0.86977	0.384426	0.564267
Gm8731	2.2325	0.590342	0.678737	0.869766	0.384428	0.564267
Macrod1	177.37	0.0941094	0.108195	0.869812	0.384403	0.564267
Mir343	1.32215	-0.807683	0.928933	-0.869473	0.384588	0.564463
Gm8666	18.2268	-0.29771	0.34249	-0.86925	0.384711	0.564605
Adgrf2	0.86264	1.01716	1.17043	0.869054	0.384818	0.564724
Gm32358	2.32685	0.650572	0.748918	0.868683	0.385021	0.564984
Cox5b	1204.34	-0.0907562	0.104503	-0.868452	0.385147	0.565102
Lancl1	618.931	-0.0687178	0.0791277	-0.868441	0.385153	0.565102
Cfap61	1.14303	-1.02894	1.18586	-0.867679	0.38557	0.565641
Lrrc75aos1	0.591378	1.3301	1.53295	0.867675	0.385572	0.565641
Kdm4d	1.83978	0.614874	0.708829	0.867451	0.385695	0.565783
Rplp0-ps1	3.8121	-0.490749	0.565805	-0.867345	0.385753	0.56583
Rnu2-10	11.4384	-0.31461	0.362943	-0.86683	0.386035	0.566092
Gm48885	17.0032	0.284876	0.328617	0.866895	0.386	0.566092
Gm28041	0.694003	-1.36486	1.57451	-0.866845	0.386027	0.566092
Psd	39.5856	0.189387	0.21847	0.86688	0.386008	0.566092
2810454H06Rik	20.254	-0.180042	0.207811	-0.866374	0.386285	0.56642
Mir6995	1.64653	-0.659915	0.761861	-0.866188	0.386387	0.566531
Gm28661	12.9307	-0.259713	0.299855	-0.86613	0.386419	0.56654
Gm26004	0.687759	1.01954	1.17745	0.86589	0.38655	0.566694
Ccnd3-ps	4.98487	0.353847	0.408775	0.865629	0.386694	0.566825
Gorasp1	453.337	0.0766328	0.0885273	0.86564	0.386687	0.566825
Zfp160	255.203	-0.298014	0.344292	-0.865585	0.386718	0.566825
AI115009	0.789146	1.17111	1.35314	0.865478	0.386776	0.566873
Gm44432	4.30052	-0.470017	0.54325	-0.865195	0.386932	0.567025
Ramac	134.963	-0.160758	0.185798	-0.865226	0.386915	0.567025
Gm8675	2.56645	-0.540939	0.625337	-0.865036	0.387019	0.567076
Gm5421	45.8585	0.135676	0.156842	0.865047	0.387013	0.567076
Gm28036	0.913158	-0.992103	1.14703	-0.864934	0.387075	0.56712
Tedc2	290.88	-0.0660274	0.0763431	-0.864878	0.387106	0.567127
Srrm1	4204.14	-0.0506423	0.0585726	-0.864607	0.387254	0.567196
Rgl3	342.754	0.0649885	0.0751544	0.864733	0.387185	0.567196
Gm4221	5.18919	-0.351848	0.406947	-0.864603	0.387257	0.567196
Ftx	236.374	0.161672	0.186982	0.864635	0.387239	0.567196
Tmco6	125.198	-0.122122	0.141278	-0.864407	0.387364	0.567315
Gm44830	3.03312	-0.615279	0.711882	-0.864299	0.387423	0.567361
Wdr70	901.423	-0.0402669	0.0465915	-0.864255	0.387448	0.567361
Rps12-ps1	1.00377	-0.827794	0.958241	-0.863868	0.38766	0.567634
Gm11964	1.14411	0.877703	1.01636	0.863572	0.387823	0.567805
0610010F05Rik	378.784	-0.177393	0.20542	-0.863561	0.387829	0.567805
Gm45084	20.4215	0.244731	0.283424	0.86348	0.387874	0.567829
Gm15361	57.8731	-0.121223	0.140396	-0.863436	0.387898	0.567829
Gm26782	38.6359	-0.164429	0.190538	-0.862973	0.388152	0.568164
Gm25360	9.41998	-0.37361	0.433089	-0.862664	0.388322	0.568336
Ksr1	450.867	-0.0715283	0.0829126	-0.862696	0.388305	0.568336
Gm6652	11.5265	0.273144	0.316696	0.862482	0.388422	0.568445
Gm44549	3.98423	0.395243	0.458302	0.862408	0.388463	0.568466
Gm37625	7.50137	0.41875	0.485595	0.862345	0.388498	0.568479
Gm17511	100.049	-0.20896	0.242337	-0.862269	0.388539	0.568501
Supt4a	509.97	-0.0818411	0.0949256	-0.862161	0.388599	0.56855
Chpt1	347.636	-0.133983	0.155434	-0.861991	0.388692	0.568623
Ifit1bl2	1.17685	0.877943	1.01852	0.861975	0.388701	0.568623
Gm48996	185.842	0.104888	0.121737	0.8616	0.388908	0.568888
9330020H09Rik	80.374	0.117682	0.136601	0.861499	0.388963	0.56893
Gm14130	9.1037	-0.281249	0.326492	-0.861428	0.389002	0.568949
Zdbf2	0.891332	-0.854944	0.992727	-0.861208	0.389123	0.56905
Sart3	1604.83	-0.105156	0.122099	-0.861237	0.389107	0.56905
Xpo6	2221.01	-0.0399815	0.0464282	-0.861148	0.389157	0.569061
Mir6915	0.885583	0.977313	1.13499	0.861075	0.389197	0.569081
Rpl19-ps6	3.91975	0.409202	0.475308	0.86092	0.389282	0.569168
Smarce1	1452.61	0.0565253	0.0656703	0.860744	0.389379	0.569271
Gm15787	7.06902	-0.375643	0.436473	-0.860633	0.38944	0.569275
Clec4a1	0.597492	1.49364	1.73559	0.860597	0.38946	0.569275
Sdhaf2	1067.1	-0.039383	0.0457596	-0.86065	0.389431	0.569275
Gm45051	4.66808	-0.505695	0.587992	-0.860038	0.389768	0.569688
Gm12191	13.0571	-0.294344	0.342322	-0.859846	0.389874	0.569735
Mrpl27	185.243	-0.115841	0.134724	-0.859836	0.389879	0.569735
Trpc5os	1.87075	-0.718331	0.8354	-0.859865	0.389863	0.569735
Mal	0.682717	-1.64207	1.91071	-0.859401	0.390119	0.570048
Naa40	1267.31	0.0345283	0.0401818	0.859302	0.390174	0.570089
1810010H24Rik	9.80068	-0.333485	0.388217	-0.859016	0.390332	0.570282
Gm11185	12.8618	-0.233428	0.271806	-0.858807	0.390447	0.570374
Tmem161a	1075.46	-0.0684399	0.0796918	-0.858807	0.390447	0.570374
Gm17207	9.57434	-0.409865	0.477347	-0.85863	0.390545	0.570434
Gm22738	0.933213	0.949622	1.10603	0.85859	0.390567	0.570434
Gm2991	14.3266	0.247292	0.288012	0.858617	0.390552	0.570434
Dyrk3	202.387	0.087881	0.102436	0.857915	0.390939	0.570905
AW046200	13.3275	0.235984	0.275068	0.857911	0.390942	0.570905
Plekhn1	431.769	0.0609718	0.071082	0.857767	0.391021	0.570944
Gm10997	6.51284	-0.42485	0.495285	-0.857788	0.39101	0.570944
Gm50324	20.7646	-0.18882	0.220147	-0.857701	0.391057	0.570959
Sfi1	220.77	0.0741067	0.086422	0.857498	0.39117	0.571047
Gm4740	1.27113	0.915005	1.06701	0.857541	0.391146	0.571047
Pomt1	606.786	0.0573655	0.0669055	0.857411	0.391218	0.571071
Shc4	37.4305	0.14677	0.171186	0.857373	0.391239	0.571071
C1ql3	3.34417	-0.441871	0.515536	-0.857111	0.391383	0.571244
Nagpa	438.682	-0.0791678	0.0923799	-0.856981	0.391455	0.571311
Gm49937	7.13463	0.442872	0.516894	0.856794	0.391558	0.571423
Bnipl	4.67397	-0.44382	0.518041	-0.856728	0.391595	0.571438
Mfsd13a	38.538	0.134389	0.156897	0.856544	0.391697	0.571548
Syngr2	1404.29	0.0858893	0.100292	0.856397	0.391778	0.571629
Ighmbp2	512.056	-0.0785334	0.0917104	-0.856319	0.391821	0.571653
Gm23470	0.821864	1.03851	1.21305	0.856116	0.391933	0.571778
Usp37	940.848	0.0745007	0.0870364	0.855972	0.392013	0.571857
Mir350	2.91692	0.53225	0.622168	0.855476	0.392288	0.572215
Pih1d2	36.4917	-0.14957	0.174847	-0.855433	0.392311	0.572215
Gm5621	3.23227	-0.488889	0.571671	-0.855192	0.392445	0.572371
Gm4332	44.9976	-0.185337	0.216755	-0.855053	0.392522	0.572445
Gm38214	0.927457	0.87751	1.02637	0.854969	0.392568	0.572475
Gm5824	29.1133	-0.200962	0.235087	-0.854845	0.392637	0.572537
Gm48643	1.15236	-1.0615	1.24227	-0.854484	0.392837	0.57279
Bcl7c	763.607	-0.0720974	0.0843924	-0.854311	0.392933	0.572891
Ppib	3899.9	0.0882575	0.103319	0.854222	0.392982	0.572925
Gm24019	10.6588	-0.347252	0.406836	-0.853542	0.393359	0.573435
Gm38036	35.5272	0.183487	0.215005	0.853406	0.393434	0.573507
Gm13010	0.652195	1.57455	1.84521	0.853317	0.393483	0.57354
Gm5244	0.773809	1.07854	1.26426	0.853097	0.393605	0.57368
Spryd3	1072.01	0.082112	0.0962602	0.853021	0.393648	0.573703
Tex14	8.24343	-0.334553	0.392285	-0.852833	0.393752	0.573817
Gpcpd1	293.946	-0.170581	0.200054	-0.852674	0.39384	0.573907
Kank3	34.5791	0.166996	0.195905	0.852435	0.393972	0.574061
Hist1h2bp	118.736	-0.133675	0.156833	-0.85234	0.394026	0.5741
Hemk1	215.649	-0.0868621	0.101924	-0.852227	0.394088	0.574153
Myo16	1.03258	-0.950602	1.11563	-0.852076	0.394172	0.574228
Gm48601	20.5968	0.234772	0.275542	0.852039	0.394192	0.574228
Thoc6	521.418	0.0941617	0.110534	0.851883	0.394279	0.574316
Slc4a3	270.097	-0.0813268	0.0954851	-0.851722	0.394369	0.57437
Gm42725	9.16855	0.322247	0.378341	0.851737	0.39436	0.57437
Efhc1	11.6835	0.250216	0.293821	0.851593	0.39444	0.574435
Snrpert	12.8953	-0.225662	0.265044	-0.851414	0.394539	0.574465
4930540M05Rik	1.74521	-0.70398	0.826793	-0.851458	0.394515	0.574465
Pdss2	315.098	-0.0601313	0.0706226	-0.851445	0.394522	0.574465
Mir193b	0.764953	1.19366	1.40285	0.850885	0.394833	0.574855
Klhl6	1.28402	-0.697027	0.819518	-0.850533	0.395029	0.575101
Gm9009	0.611774	1.07985	1.26971	0.850468	0.395065	0.575115
Gm47694	30.0002	0.209873	0.246821	0.850306	0.395155	0.575208
Gm12353	1.41384	-0.869427	1.02292	-0.849943	0.395357	0.575463
Gm10829	0.587943	1.12683	1.32595	0.849833	0.395418	0.575475
Gm17018	219.746	-0.125195	0.147309	-0.849877	0.395393	0.575475
Ate1	954.778	-0.0492836	0.0580004	-0.849711	0.395486	0.575536
Ccdc106	3.77049	0.383087	0.451043	0.849338	0.395693	0.575704
Ibtk	1502.2	0.0532706	0.0627223	0.849308	0.39571	0.575704
Zfp781	2.09186	-0.588079	0.692456	-0.849265	0.395734	0.575704
Rnf187	3929.93	-0.0997758	0.117461	-0.84944	0.395636	0.575704
5430425K12Rik	1.14067	0.822898	0.968812	0.849389	0.395665	0.575704
Spag8	2.27553	-0.600197	0.706788	-0.849189	0.395776	0.575727
Snx21	567.009	0.0611382	0.0720012	0.849127	0.395811	0.575739
Rybp	313.28	-0.102544	0.120806	-0.848836	0.395972	0.575847
Rps12-ps4	3.12492	-0.417341	0.491671	-0.848821	0.395981	0.575847
Gm12017	8.04705	-0.403709	0.475564	-0.848905	0.395934	0.575847
Oard1	160.397	0.0777179	0.0915616	0.848804	0.39599	0.575847
Grip1	29.7231	0.195309	0.230167	0.848555	0.396129	0.57601
Agl	2058.37	0.0374608	0.0441602	0.848292	0.396275	0.576184
Gm50438	1.069	-1.03404	1.21921	-0.848124	0.396369	0.576282
Gm5191	0.622381	1.19502	1.4091	0.848073	0.396397	0.576284
Gm29417	2.2275	-0.50465	0.595092	-0.848019	0.396427	0.57629
Smn1	924.469	0.0497384	0.0586566	0.847959	0.396461	0.5763
Hoxa4	9.91465	0.304204	0.358797	0.847843	0.396525	0.576355
4933412A08Rik	0.813154	-1.05397	1.2432	-0.847787	0.396557	0.576362
Gins4	760.416	-0.101115	0.119281	-0.847703	0.396603	0.576392
Gm15526	1.23324	0.87604	1.03384	0.847362	0.396794	0.57663
Gm28438	22.6577	-0.292142	0.344827	-0.847212	0.396877	0.576712
Gm17021	0.874587	-0.849418	1.00272	-0.847116	0.39693	0.576752
Il15ra	7.43668	-0.319241	0.376889	-0.847041	0.396972	0.576774
Gm47073	0.605666	1.32835	1.56834	0.846983	0.397005	0.576783
Dido1	2904.55	0.0345537	0.0408111	0.846675	0.397176	0.576955
Isg20l2	1486.44	0.0409362	0.0483476	0.846705	0.397159	0.576955
Gm38075	0.690022	1.38481	1.63589	0.846518	0.397264	0.577044
Gm15587	0.585797	1.16987	1.38256	0.84616	0.397463	0.577243
Zfp977	2.49254	-0.561753	0.663908	-0.84613	0.39748	0.577243
Gm45224	1.61876	0.646339	0.76382	0.846193	0.397445	0.577243
Gm43196	1.42925	0.740208	0.875116	0.84584	0.397642	0.577439
Surf4	7343.31	0.0608997	0.0720053	0.845767	0.397683	0.57746
Gm29292	23.5042	0.201811	0.238785	0.845158	0.398022	0.577876
Ppp3cb	1664.38	0.0664711	0.0786487	0.845166	0.398018	0.577876
Mir5128	0.670392	-1.16316	1.37679	-0.844839	0.398201	0.578058
Atp6v0a4	1.70886	0.626945	0.742067	0.844864	0.398187	0.578058
Eif2d	780.362	0.0731796	0.0866264	0.844773	0.398238	0.578073
Mir6909	7.51996	0.275811	0.326707	0.844216	0.398549	0.578486
Srrt	3738.76	0.0750149	0.0888926	0.843883	0.398735	0.578718
Gm43792	33.5925	0.17909	0.21232	0.843489	0.398955	0.578999
Gm38157	49.1884	-0.172514	0.204566	-0.843316	0.399052	0.579101
Fam111a	1442.69	-0.135504	0.160774	-0.842822	0.399328	0.579463
Vps4a	920.978	0.0669885	0.0794904	0.842725	0.399383	0.579503
Zfp869	528.023	-0.0805978	0.0956706	-0.842451	0.399536	0.579687
Gm38294	1.88042	2.09031	2.48159	0.842328	0.399604	0.579748
Gm37584	14.8891	0.262757	0.311967	0.84226	0.399642	0.579765
Gm3145	1.4275	0.717686	0.852279	0.842079	0.399744	0.579874
Vgf	10.2563	0.27646	0.328328	0.842024	0.399775	0.579879
Fem1al	1.26714	-0.714088	0.848386	-0.841701	0.399955	0.58008
Bmp1	3753.89	0.0342973	0.0407485	0.841682	0.399966	0.58008
Nsmce2	727.291	-0.0529921	0.0629707	-0.841536	0.400048	0.58016
Nrtn	5.50194	0.361739	0.430137	0.840986	0.400356	0.580568
Tmem236	2.28266	-0.789821	0.939258	-0.840899	0.400405	0.5806
Gm11512	2.14962	-0.62996	0.74977	-0.840204	0.400794	0.581126
Gm11449	0.890675	-0.778977	0.927689	-0.839696	0.401079	0.5815
Dcun1d1	315.661	-0.205302	0.244557	-0.839485	0.401197	0.581634
Gm12919	0.806875	-0.887905	1.05781	-0.839377	0.401258	0.581682
4731419I09Rik	2.77138	0.501611	0.597756	0.839157	0.401381	0.581822
Gm45760	0.665827	1.25909	1.50061	0.839056	0.401438	0.581866
Gm11839	4.42622	0.447038	0.53287	0.838924	0.401512	0.581934
Gm48772	2.95954	0.508473	0.606234	0.838741	0.401615	0.582016
Plekhh3	606.962	0.0736733	0.0878393	0.838729	0.401621	0.582016
Ccdc169	7.29289	0.308968	0.368425	0.838619	0.401683	0.582045
Gm27957	1.48993	0.69463	0.828323	0.838598	0.401695	0.582045
Ifi202b	156.908	-0.305634	0.364506	-0.838488	0.401757	0.582096
Gm6969	373.929	-0.117797	0.140557	-0.838074	0.401989	0.582381
Siva1	397.987	0.10474	0.124981	0.838043	0.402007	0.582381
Zcchc7	609.016	-0.151966	0.181369	-0.837884	0.402096	0.582471
Cetn4	19.2117	0.254537	0.303825	0.837777	0.402156	0.582516
Gm48432	5.80073	0.371636	0.443621	0.837734	0.40218	0.582516
Zfp354c	228.044	0.141496	0.168923	0.837636	0.402235	0.582557
Gm17322	0.710597	1.43751	1.71626	0.83758	0.402267	0.582563
Maneal	1.17772	1.17081	1.39813	0.837411	0.402362	0.582662
Gm12166	14.0909	-0.253712	0.303126	-0.836985	0.402601	0.58297
Gm7336	0.59747	-1.36057	1.6257	-0.836917	0.402639	0.582987
Nutf2-ps1	3.26161	-0.537156	0.642136	-0.836514	0.402866	0.583277
Gm10702	3.97516	0.409653	0.489817	0.836339	0.402964	0.58338
Mmgt2	286.845	0.0678781	0.0811703	0.836242	0.403019	0.58342
D430041D05Rik	1.90575	0.675472	0.808119	0.835857	0.403235	0.583506
Gm43266	1.91945	0.612743	0.733081	0.835846	0.403241	0.583506
4930488L21Rik	1.08207	0.999312	1.1954	0.835967	0.403173	0.583506
Aste1	229.822	-0.0765862	0.0916114	-0.83599	0.40316	0.583506
Gm8227	2.08902	0.602088	0.720229	0.835968	0.403173	0.583506
Gm17115	3.36064	0.487927	0.583728	0.835882	0.403221	0.583506
Frat1	3.29826	0.467626	0.559493	0.835803	0.403266	0.583506
Gm16253	3.71956	-0.450298	0.538818	-0.835713	0.403316	0.583541
Slfn9	151.942	0.184123	0.220367	0.835529	0.40342	0.583652
Tstd3	188.945	0.102494	0.12268	0.835457	0.403461	0.583672
Gm13349	3.49814	-0.564124	0.675303	-0.835365	0.403512	0.583708
Serf1	99.0218	0.112765	0.135007	0.835255	0.403574	0.58372
Zc3h12b	158.004	0.0987625	0.11824	0.835272	0.403565	0.58372
Gm20691	1.45133	0.682309	0.81711	0.835027	0.403702	0.583867
Mrps23	892.422	-0.0957075	0.114623	-0.834975	0.403732	0.58387
4930589O11Rik	3.59276	-0.494764	0.592729	-0.834721	0.403875	0.584039
Zfp738	165.046	-0.296966	0.355863	-0.834496	0.404002	0.584184
D930030I03Rik	15.0041	-0.254006	0.304483	-0.834222	0.404156	0.584367
Gm38026	5.42297	0.34451	0.413058	0.834047	0.404255	0.584394
Gm16349	1.50242	-0.688701	0.825726	-0.834055	0.40425	0.584394
Mir692-1	0.991303	1.01617	1.21826	0.834121	0.404213	0.584394
Cwc15	891.798	0.060179	0.0721634	0.833926	0.404323	0.584415
Amd-ps1	0.654973	-1.04584	1.25409	-0.833941	0.404314	0.584415
Rab33b	365.936	-0.0641713	0.0769587	-0.833841	0.404371	0.584446
Gm32950	0.729512	0.970684	1.16445	0.8336	0.404506	0.584603
Gm27445	0.727874	-1.59755	1.91664	-0.833518	0.404553	0.584631
Psen2	154.073	-0.0794903	0.0953917	-0.833304	0.404674	0.584767
Gm4959	0.884676	0.940949	1.12928	0.833226	0.404717	0.584791
Rps25	2606.91	-0.0750597	0.0901079	-0.832998	0.404846	0.584939
Ftl1-ps1	60.0172	0.272635	0.327338	0.832883	0.40491	0.584993
Rab3il1	283.734	0.0827041	0.0993199	0.832704	0.405012	0.5851
Tmem248	1911.99	-0.0521656	0.0626767	-0.832296	0.405242	0.585355
Gm46432	21.777	-0.18366	0.220661	-0.832318	0.40523	0.585355
Gm13080	1.44891	-0.735782	0.884229	-0.832118	0.405342	0.585427
Gm48207	5.18596	-0.401834	0.482935	-0.832066	0.405372	0.585427
Zfp119b	24.1776	-0.243359	0.292459	-0.832113	0.405345	0.585427
Rsf1os2	4.01624	-0.418683	0.503256	-0.831949	0.405438	0.585483
Zfp771	299.759	0.102674	0.123502	0.831354	0.405774	0.58593
Uevld	384.473	-0.0964536	0.116034	-0.831256	0.405829	0.585931
Drg1	1785.25	-0.0616736	0.0741914	-0.831276	0.405817	0.585931
Gm11401	0.642031	1.51503	1.8231	0.831019	0.405963	0.586086
Gm48737	0.834495	1.08114	1.30121	0.830872	0.406046	0.586167
Gm11517	2.71803	0.585247	0.704578	0.830634	0.40618	0.586322
Ccr10	0.853291	-1.28163	1.54332	-0.830433	0.406294	0.586447
Got2	3973.72	-0.0722804	0.0870497	-0.830335	0.406349	0.586489
Poglut3	567.368	0.0704631	0.084867	0.830277	0.406382	0.586497
Serpinb6c	1.03526	0.933667	1.12467	0.83017	0.406442	0.586545
Vmn2r29	0.689966	-1.24528	1.50058	-0.829869	0.406613	0.586752
Nat1	0.856346	1.04205	1.25601	0.829653	0.406735	0.58689
Rock1	1004.01	-0.320521	0.386375	-0.829559	0.406788	0.586928
Ict1os	0.640676	1.22718	1.4796	0.8294	0.406878	0.587018
Gm5064	1.66892	-0.642418	0.775083	-0.828838	0.407196	0.587439
Gm50451	5.95923	-0.385509	0.465197	-0.828701	0.407273	0.587472
Gm15608	1.93699	-0.638598	0.770566	-0.82874	0.407252	0.587472
Gch1	112.929	-0.128666	0.155282	-0.828599	0.407331	0.587517
Gm17259	15.7264	0.211366	0.255188	0.828274	0.407515	0.587743
Gprasp2	3.09552	-0.66725	0.805724	-0.828137	0.407593	0.587816
Adipor2	1478.38	0.0534037	0.0644962	0.828013	0.407663	0.587867
Dlx4os	1.06414	-0.919457	1.11048	-0.827979	0.407682	0.587867
Gm27271	5.95263	0.318158	0.384281	0.827932	0.407709	0.587867
Ilk	4313.16	-0.055836	0.0674683	-0.827587	0.407904	0.58811
Gm12785	1.31975	-0.858594	1.03758	-0.8275	0.407954	0.588142
Gm16008	35.6882	-0.128796	0.155655	-0.827445	0.407985	0.588148
Pcdhgb8	10.1075	0.279936	0.33834	0.82738	0.408022	0.588163
Wdpcp	113.601	-0.11472	0.138668	-0.827301	0.408067	0.588188
Mier1	968.108	-0.140546	0.169937	-0.827045	0.408211	0.588358
Cd46	27.2798	-0.259187	0.313429	-0.826941	0.408271	0.588405
Olfr1564	3.97334	0.452915	0.547823	0.826755	0.408376	0.588517
Olfr1250	3.64921	0.459817	0.556421	0.826383	0.408587	0.588725
Snip1	553.054	-0.0482318	0.0583623	-0.82642	0.408566	0.588725
Ell2	536.24	0.130494	0.157914	0.826358	0.408601	0.588725
Pla2g4c	20.0836	0.207314	0.250929	0.826188	0.408697	0.588747
Rpl21-ps14	2.98366	0.626066	0.757764	0.826203	0.408689	0.588747
Gm8185	1.83347	0.561961	0.680179	0.826195	0.408693	0.588747
Sox6	4.39927	0.64698	0.78341	0.825851	0.408888	0.588983
Gm14377	4.59876	0.378138	0.457972	0.82568	0.408985	0.589084
Gm49942	6.65566	-0.34384	0.4168	-0.824951	0.409399	0.589641
Gpatch2l	760.941	0.0449487	0.0545141	0.824534	0.409636	0.589943
Csf2ra	0.693947	1.58638	1.92448	0.824315	0.409761	0.590083
2810414N06Rik	10.2343	-0.241746	0.293299	-0.824232	0.409808	0.590112
Arnt	1726.24	0.0310559	0.0376989	0.823788	0.41006	0.590407
Gm28008	3.12105	0.509427	0.618404	0.823777	0.410067	0.590407
Gm4764	1.3079	-0.832979	1.01135	-0.823635	0.410147	0.590484
Alg10b	3569.32	-0.0918592	0.111568	-0.82335	0.410309	0.590639
Gm37248	1.37169	0.65752	0.798563	0.82338	0.410292	0.590639
Gm36964	2.16694	-0.567143	0.688904	-0.823254	0.410364	0.590679
Arl5c	51.8526	0.12352	0.150066	0.823104	0.410449	0.590763
Gm5468	1.24033	-0.888547	1.07978	-0.822893	0.410569	0.590896
Gm6051	1.40899	-0.802083	0.974785	-0.822831	0.410604	0.590908
1700120K04Rik	0.995236	-0.943471	1.14725	-0.822376	0.410863	0.591199
Gm8098	1.55173	0.938725	1.14154	0.822332	0.410888	0.591199
Scx	1333.82	-0.0936597	0.113893	-0.822351	0.410877	0.591199
Ficd	231.428	0.0739954	0.0900212	0.821977	0.41109	0.59145
Gm8170	4.51938	0.440115	0.535671	0.821614	0.411297	0.591592
Gm47127	10.8763	0.308739	0.375755	0.821651	0.411275	0.591592
Zfp825	47.174	-0.201821	0.245613	-0.821705	0.411245	0.591592
Il10rb	232.302	0.0614402	0.074774	0.821679	0.41126	0.591592
Foxn2	871.413	0.0637864	0.0776745	0.821201	0.411532	0.591891
Gm14523	0.897057	-1.01773	1.23944	-0.821124	0.411576	0.591915
Trim17	5.36357	0.357016	0.434824	0.82106	0.411612	0.591929
Nub1	1436.63	0.0502983	0.0612693	0.820939	0.411681	0.591989
Acox1	2102	-0.0411972	0.0501953	-0.820738	0.411796	0.592114
Gm27326	13.615	0.195268	0.238014	0.820407	0.411984	0.592346
Gm29675	6.05706	0.44778	0.54587	0.820306	0.412042	0.59239
Mettl4-ps1	1.90781	-0.619486	0.755451	-0.820021	0.412204	0.592584
Gm18087	6.07981	-0.365083	0.445303	-0.819854	0.412299	0.592682
A330009N23Rik	11.2417	0.232262	0.283318	0.819792	0.412335	0.592694
Odr4	404.858	-0.195551	0.238556	-0.819727	0.412372	0.592708
Gm22105	1.33284	0.715218	0.872642	0.819601	0.412444	0.592772
Gm18755	0.957522	0.937397	1.14391	0.819467	0.41252	0.592841
Csmd3	5.38066	-0.34391	0.419698	-0.819422	0.412546	0.592841
Gm17122	0.629987	1.35756	1.65725	0.819165	0.412692	0.593012
4930444P10Rik	0.617386	-1.12589	1.37457	-0.819087	0.412737	0.593037
Fzd4	269.06	0.067085	0.0819156	0.818953	0.412813	0.593108
Gm37090	18.3548	0.23405	0.285953	0.818491	0.413077	0.593299
Clock	1837.67	-0.212396	0.259571	-0.818259	0.413209	0.593299
Exoc4	2869.36	-0.028162	0.0344093	-0.81844	0.413106	0.593299
Gm44369	0.995283	0.914211	1.11675	0.818632	0.412997	0.593299
Gm7027	16.9775	-0.220161	0.268995	-0.81846	0.413095	0.593299
Gm45112	1.6185	-0.587339	0.717647	-0.818423	0.413116	0.593299
Cirbp	469.683	-0.0991544	0.121169	-0.818314	0.413178	0.593299
Gm4478	3.21476	-0.423843	0.517971	-0.818276	0.413199	0.593299
Dok2	2.66492	0.454266	0.555064	0.818403	0.413127	0.593299
Mzt2	311.014	-0.0721323	0.0881551	-0.818243	0.413218	0.593299
Ddx11	608.527	-0.0881713	0.107764	-0.818189	0.413249	0.593304
4930596I21Rik	4.47241	0.42076	0.514471	0.81785	0.413443	0.593543
Tmem246	23.9089	0.189769	0.232099	0.817621	0.413574	0.593659
Gm7908	23.5135	0.157933	0.193164	0.817613	0.413578	0.593659
4931414P19Rik	182.182	0.0709359	0.0868305	0.816948	0.413958	0.594166
Ubxn4	2200.7	-0.0507973	0.0621856	-0.816867	0.414005	0.594193
Gm38293	1.469	-0.614058	0.751807	-0.816776	0.414056	0.594228
C430014B12Rik	3.97774	-0.495628	0.606926	-0.816621	0.414145	0.594277
Rptor	3084.26	-0.0441884	0.0541099	-0.816642	0.414133	0.594277
Epas1	13.6123	-0.337041	0.412789	-0.816496	0.414217	0.59434
Gm15503	1.20153	0.937826	1.14873	0.8164	0.414272	0.594375
Prr3	382.791	0.0534428	0.0654648	0.816359	0.414295	0.594375
Gm49437	0.894175	-1.06138	1.30129	-0.815634	0.414709	0.59493
Rps24-ps2	1.02932	-0.855343	1.04876	-0.815578	0.414741	0.594937
Map1lc3b	1464.1	0.0558716	0.0685123	0.815497	0.414788	0.594964
Ppp2r5a	1008.22	-0.0508922	0.0624167	-0.815363	0.414865	0.595035
Ank1	517.225	0.0519253	0.0637219	0.814873	0.415145	0.595398
Gtpbp6	510.871	-0.097399	0.119578	-0.814522	0.415346	0.595647
Gm47251	1.09685	-0.974096	1.19619	-0.814329	0.415456	0.595766
H1f10	344.896	0.117575	0.144471	0.813828	0.415743	0.596085
Gm20482	1.1991	-0.909974	1.11808	-0.813872	0.415719	0.596085
Gm50069	15.5189	0.233566	0.287007	0.813798	0.41576	0.596085
Mir6939	1.28735	-0.824487	1.01343	-0.813562	0.415896	0.596133
Larp4b	2893.68	-0.0543999	0.0668635	-0.813597	0.415876	0.596133
AC119183.1	0.969315	1.15422	1.41851	0.813683	0.415827	0.596133
Rogdi	217.806	0.074801	0.091944	0.813549	0.415903	0.596133
Gm48738	5.7926	0.381506	0.468977	0.813486	0.41594	0.596145
Fgf15	0.942161	-0.958582	1.17845	-0.813427	0.415973	0.596155
Gm15455	1.85534	-0.694478	0.853972	-0.813233	0.416084	0.596209
Gm10941	3.43078	0.423772	0.521127	0.813183	0.416113	0.596209
Lgr5	21.3187	0.497336	0.611529	0.813266	0.416065	0.596209
Gm7366	0.989914	-1.10059	1.35345	-0.81317	0.41612	0.596209
Gm47692	4.16433	-0.422989	0.520282	-0.813	0.416218	0.59627
Gm2606	3.18581	0.472154	0.580752	0.813005	0.416215	0.59627
Gm38257	29.9539	-0.17405	0.214146	-0.812767	0.416352	0.596383
Gm15579	0.620123	-1.11097	1.36688	-0.812776	0.416346	0.596383
Gm13542	2.10694	-0.684843	0.842975	-0.812412	0.416555	0.596614
Gm43560	18.6557	0.228987	0.281873	0.812376	0.416576	0.596614
Slc7a7	14.5903	0.265913	0.327341	0.812343	0.416595	0.596614
Gm13331	80.2801	0.199775	0.245999	0.812097	0.416736	0.596687
Pgrmc2	1697.16	0.0417891	0.0514665	0.811968	0.41681	0.596687
A130014A01Rik	21.762	-0.169314	0.20851	-0.812018	0.416781	0.596687
Iqch	0.622249	1.36359	1.67923	0.812033	0.416772	0.596687
Gm47427	3.48491	0.47695	0.5873	0.812106	0.416731	0.596687
Gm49356	1.05265	0.771102	0.94964	0.811994	0.416795	0.596687
Gm48225	17.1509	0.235019	0.289491	0.811834	0.416887	0.596758
Gm6123	4.19237	-0.38438	0.473559	-0.811684	0.416973	0.596779
Gm37986	2.01074	-0.59222	0.7297	-0.811593	0.417025	0.596779
Fnta	1384.74	-0.0675028	0.0831742	-0.811584	0.41703	0.596779
Lrrc29	89.6036	-0.123623	0.152326	-0.81157	0.417039	0.596779
Gm9575	2.75083	-0.472239	0.581786	-0.811706	0.416961	0.596779
Gm37357	3.1135	0.526027	0.648283	0.811416	0.417127	0.5968
Gm44007	0.81538	-0.928806	1.14473	-0.811376	0.41715	0.5968
Gm9732	18.836	0.225119	0.277462	0.811352	0.417163	0.5968
Gm15491	8.54821	0.252567	0.311269	0.811411	0.417129	0.5968
Gm15328	2.18402	-0.518746	0.639565	-0.811092	0.417313	0.596975
Gm7729	55.3068	-0.174901	0.215733	-0.810728	0.417522	0.597235
Gm14269	1.25756	-0.827491	1.02075	-0.810672	0.417554	0.597242
Gm45342	19.2192	-0.218677	0.269791	-0.810541	0.417629	0.59731
Tox4	1497.08	0.0446164	0.0550514	0.810451	0.417681	0.597345
Ftl2-ps	15.1472	0.227188	0.280385	0.810272	0.417784	0.597453
Spata20	0.586703	1.04152	1.28683	0.809369	0.418303	0.598156
Rad51c	188.471	-0.0838382	0.103607	-0.809194	0.418404	0.598261
Gm37470	12.9713	0.331703	0.410099	0.808837	0.418609	0.598503
Gm9803	8.93538	0.268428	0.331883	0.808803	0.418628	0.598503
Exog	300.698	0.0633726	0.0783584	0.808754	0.418657	0.598505
Mrps24	658.641	-0.0949087	0.11737	-0.808626	0.41873	0.598571
Gm6937	43.4861	-0.140494	0.173766	-0.808525	0.418788	0.598614
Nufip2	2844.33	-0.118354	0.146404	-0.808407	0.418857	0.598673
2610203C22Rik	3.64856	0.475257	0.588273	0.807886	0.419156	0.599022
Gm9767	0.775032	1.11929	1.38553	0.807838	0.419184	0.599022
Gm49620	30.0155	0.149421	0.184963	0.807839	0.419183	0.599022
Gm9903	11.5827	-0.228273	0.282731	-0.807387	0.419443	0.599354
Ghrl	1.37932	0.816747	1.01178	0.807241	0.419527	0.59937
Gm16853	2.0119	0.725913	0.899297	0.807201	0.419551	0.59937
Gm5093	2.29799	-0.589147	0.729887	-0.807177	0.419565	0.59937
Kif20b	642.885	-0.303951	0.376522	-0.80726	0.419517	0.59937
Rpl17-ps4	1.11681	0.876729	1.0865	0.806933	0.419705	0.599532
Nmb	6.93946	0.307882	0.381625	0.806767	0.419801	0.599629
Gm28557	10.6888	0.221541	0.274641	0.806656	0.419864	0.599681
Birc5	1382.88	0.0563609	0.0698816	0.80652	0.419943	0.599753
Gm14094	73.2312	0.112626	0.139684	0.806294	0.420073	0.599822
Gm45354	24.948	-0.192922	0.239254	-0.806346	0.420043	0.599822
Dnaja1	1822.37	-0.127995	0.15874	-0.806317	0.42006	0.599822
Gm11491	0.994453	0.999644	1.23992	0.806217	0.420118	0.599846
Gm10699	0.680432	-1.10577	1.37278	-0.8055	0.420531	0.600397
Nat2	41.682	-0.174408	0.216534	-0.805453	0.420559	0.600397
Gm16157	1.13827	0.849229	1.05473	0.805166	0.420724	0.600594
Sos2	753.844	-0.101696	0.126326	-0.805025	0.420805	0.60067
Gm25238	0.832317	-0.88848	1.10376	-0.804958	0.420844	0.600686
Gm12999	1.47344	0.7807	0.970089	0.804772	0.420951	0.6008
Gm28941	14.1793	0.239365	0.297502	0.804584	0.42106	0.600856
Ppat	1119.38	0.0660919	0.0821378	0.804647	0.421024	0.600856
Anapc10	230.906	-0.118794	0.147651	-0.80456	0.421074	0.600856
Ly75	1278.75	-0.0445019	0.0553374	-0.804193	0.421285	0.601119
Meak7	208.697	-0.0820999	0.102156	-0.803671	0.421587	0.60151
Gm7626	1.01025	0.834696	1.03888	0.803456	0.421711	0.601608
Gm15460	1.21136	0.727494	0.905424	0.803484	0.421695	0.601608
Gm17491	78.0403	-0.145283	0.180857	-0.803303	0.4218	0.601696
Gm9790	1.38942	0.84107	1.04715	0.803201	0.421859	0.601701
Pspc1	702.894	0.0711778	0.0886174	0.803204	0.421857	0.601701
1500004A13Rik	1.4656	0.668647	0.832717	0.80297	0.421992	0.601851
Akap13	5175.82	-0.0417876	0.052053	-0.802789	0.422096	0.601961
Gm14168	4.94252	-0.314821	0.392258	-0.802587	0.422213	0.602079
Kdm4b	988.36	0.0767812	0.0956714	0.802551	0.422235	0.602079
Gm50488	0.645474	-1.03231	1.28701	-0.802101	0.422495	0.602374
Cntf	10.6345	-0.276796	0.345091	-0.802097	0.422497	0.602374
Gm6374	8.23256	-0.340563	0.424702	-0.801886	0.422619	0.602434
Zscan21	326.817	-0.0521988	0.0650954	-0.801881	0.422622	0.602434
Kifbp	1002.91	-0.0459186	0.0572615	-0.801909	0.422605	0.602434
Ptges3l	47.2577	-0.161689	0.201657	-0.801799	0.422669	0.602463
Ddx10	512.854	-0.131226	0.16368	-0.801724	0.422713	0.602485
Mucl3	1.59187	0.644569	0.80408	0.801624	0.422771	0.602528
9330121J05Rik	0.915334	-1.04869	1.30924	-0.800989	0.423138	0.602894
Gm43013	0.605763	-1.10144	1.37503	-0.801033	0.423113	0.602894
Psmb11	0.740438	1.27354	1.5897	0.801119	0.423063	0.602894
Gm15387	2.95937	-0.527657	0.658713	-0.801042	0.423107	0.602894
Gm13294	2.13738	0.604967	0.755388	0.80087	0.423207	0.602953
Gm7393	1.10785	-0.866253	1.08176	-0.80078	0.423259	0.602988
Caps2	9.79483	-0.265563	0.331666	-0.800693	0.423309	0.60302
Efcab5	11.7818	0.277191	0.346231	0.800596	0.423366	0.603058
Lsm2	889.179	-0.074934	0.0936029	-0.800552	0.423391	0.603058
Gal3st2b	0.788825	0.876081	1.09479	0.800229	0.423578	0.603185
Rpl17-ps3	4.78308	-0.367533	0.459218	-0.800346	0.42351	0.603185
Gm48701	13.5267	0.287479	0.35923	0.800264	0.423558	0.603185
1700056N10Rik	19.4188	0.211681	0.264533	0.800206	0.423591	0.603185
Platr1	3.08558	0.45971	0.574539	0.800138	0.423631	0.603202
Pwwp3a	1319.3	-0.0817169	0.102144	-0.80002	0.423699	0.60326
Gm6336	4.60194	-0.370442	0.463212	-0.799725	0.42387	0.603464
Gm23472	7.13453	0.359626	0.449748	0.799617	0.423933	0.603514
Tspan3	1386.83	-0.0508031	0.0635606	-0.799287	0.424124	0.603747
Gm33023	0.640196	1.17013	1.46417	0.799178	0.424187	0.603797
Flna	94706.1	-0.0485279	0.0607332	-0.799034	0.424271	0.603877
Dzank1	15.9701	0.241379	0.302118	0.798955	0.424316	0.603902
Bcl2l10	0.856497	-0.91285	1.14275	-0.798816	0.424397	0.603978
Taf1d	2926.58	0.0722778	0.0905053	0.798603	0.42452	0.604113
Gm13498	1.47856	-0.775301	0.971319	-0.798194	0.424758	0.604412
Mrps9	557.901	-0.0642036	0.0804627	-0.797929	0.424911	0.604433
Itpa-ps1	20.3265	-0.213113	0.26706	-0.797995	0.424874	0.604433
Ebf3	554.278	0.0923051	0.115663	0.798051	0.424841	0.604433
Snap91	4.19263	0.750034	0.93988	0.798011	0.424864	0.604433
Gm12250	2.22007	-0.452148	0.566646	-0.797938	0.424907	0.604433
C8g	7.24466	0.376123	0.471577	0.797584	0.425112	0.604583
Tma7	344.14	-0.0926956	0.116224	-0.797557	0.425128	0.604583
Parvg	5.82179	0.398225	0.49923	0.797678	0.425057	0.604583
Cadm2	0.58527	1.1993	1.50362	0.797609	0.425098	0.604583
Gm29560	0.835323	-0.944169	1.18394	-0.797479	0.425173	0.604607
Gm26737	93.8527	-0.0968342	0.121454	-0.79729	0.425282	0.604645
1500026H17Rik	1.36042	-0.61829	0.775482	-0.797297	0.425279	0.604645
Gm50251	9.04719	-0.543607	0.681811	-0.797299	0.425277	0.604645
Gm45328	4.46917	-0.399096	0.500714	-0.797053	0.42542	0.604802
Gm37137	26.7492	0.218356	0.274015	0.796874	0.425524	0.60491
Gm6992	11.7295	0.272637	0.342283	0.796523	0.425728	0.60516
Fgd5	0.721253	-1.20571	1.51401	-0.796367	0.425819	0.605235
Klhdc1	105.685	-0.0888942	0.111629	-0.796336	0.425836	0.605235
Slx1b	134.594	0.0679863	0.0854039	0.796056	0.425999	0.605388
6720489N17Rik	14.0437	-0.30201	0.37936	-0.796103	0.425972	0.605388
Gm37909	18.6499	-0.171224	0.215122	-0.79594	0.426067	0.605405
Gm29257	5.36073	0.314199	0.394737	0.795972	0.426048	0.605405
A730049H05Rik	0.741996	1.17012	1.47058	0.795685	0.426215	0.605576
Itpk1	315.678	-0.0685028	0.0861033	-0.795589	0.426271	0.605616
Zfp277	312.673	-0.108095	0.135899	-0.795411	0.426374	0.605723
Chrm3	1.84132	0.819464	1.03051	0.795203	0.426495	0.605816
Mocs2	349.175	-0.0638736	0.0803207	-0.795232	0.426479	0.605816
Gm12850	1.39222	0.643268	0.809016	0.795124	0.426541	0.605842
Tpr	3393.61	-0.238696	0.300224	-0.795058	0.42658	0.605857
Gm14473	0.650464	1.10716	1.39271	0.794972	0.42663	0.605889
Gm42849	0.740792	-0.939135	1.18147	-0.794884	0.426681	0.605922
Gm11221	3.84083	-0.513597	0.646187	-0.794812	0.426723	0.605942
Dek	790.183	-0.267407	0.336605	-0.794425	0.426948	0.606222
Map3k6	206.417	0.0854354	0.10756	0.794308	0.427016	0.60628
Rab24	560.267	-0.0898393	0.113114	-0.794237	0.427057	0.606299
Nup214	3076.05	-0.0566949	0.071398	-0.794068	0.427156	0.606399
Mm2pr	3.58527	0.408595	0.514748	0.793776	0.427326	0.6066
Tmx1	1159.55	-0.0659325	0.083075	-0.79365	0.427399	0.606666
Gm43375	30.8548	-0.194223	0.244751	-0.793552	0.427456	0.606667
Map2k7	952.253	0.0425114	0.053569	0.793582	0.427439	0.606667
Clcn6	1385.39	-0.0379068	0.0478029	-0.792981	0.427789	0.607099
Gm6129	1.23188	0.657151	0.828849	0.792847	0.427867	0.607171
Gm41760	12.5479	0.261011	0.329242	0.792765	0.427915	0.607199
Ngb	1.73057	0.681357	0.859593	0.79265	0.427982	0.607255
Hoxc11	1287.49	0.0411149	0.0518847	0.792429	0.428111	0.607398
Eif2a	1060.93	-0.122931	0.155168	-0.792247	0.428217	0.60743
Rragc	2755.36	-0.0307818	0.0388508	-0.792307	0.428181	0.60743
Ptpn12	1192.9	-0.0863146	0.108944	-0.792283	0.428196	0.60743
Gm12322	1.20665	0.661569	0.835125	0.79218	0.428256	0.607446
Fdx1	166.905	0.0861031	0.108757	0.791702	0.428534	0.607762
Gm16133	1.83507	0.612519	0.77367	0.791706	0.428532	0.607762
Xylt1	1.22085	1.2669	1.60054	0.791542	0.428628	0.607815
Tsix	1.51224	0.794914	1.0042	0.791587	0.428601	0.607815
2810030D12Rik	0.663899	0.949955	1.20027	0.791451	0.428681	0.607851
Gm15265	33.79	0.15956	0.201648	0.79128	0.428781	0.607953
Gm43167	3.06593	-0.485154	0.613204	-0.791178	0.42884	0.607997
0610005C13Rik	0.795317	0.910203	1.15076	0.790958	0.428969	0.608141
Actr1a	4207.91	-0.0583125	0.0737417	-0.790767	0.42908	0.608259
Emd	1917.66	-0.0673071	0.0851251	-0.790685	0.429128	0.608287
Eno4	14.5982	0.225562	0.285362	0.790441	0.42927	0.608421
Gm14730	0.748054	-0.944081	1.19439	-0.790427	0.429278	0.608421
Wdfy4	1.24281	-0.837589	1.05998	-0.79019	0.429417	0.608578
Mrpl53	3.54923	0.439297	0.556053	0.790027	0.429512	0.608673
Ebf4	1.39042	0.577204	0.730867	0.789752	0.429673	0.608861
Oas1b	1.47945	0.640788	0.811503	0.789631	0.429743	0.608919
Bag5	736.79	-0.0614846	0.0778694	-0.789586	0.42977	0.608919
Gm50010	37.665	-0.263828	0.334168	-0.789506	0.429816	0.608946
Gm38248	28.8202	0.216356	0.274123	0.789267	0.429956	0.608986
Zkscan1	1343.7	-0.0792475	0.100396	-0.789351	0.429907	0.608986
Gm48717	4.22941	-0.410902	0.520582	-0.789313	0.429929	0.608986
Gm49486	0.828399	-0.894308	1.13304	-0.789299	0.429937	0.608986
Rbx1	1982.73	0.0401345	0.0508603	0.789112	0.430047	0.609038
Pcdhb7	8.21591	-0.351514	0.445458	-0.789108	0.430049	0.609038
Gm19040	20.3629	0.218596	0.27706	0.788984	0.430122	0.609101
Eif3l	6880.83	0.0581079	0.0736594	0.788873	0.430187	0.609154
Yod1	312.294	0.188231	0.238712	0.788527	0.430389	0.6094
Gm26788	1.29288	0.764406	0.969977	0.788065	0.430659	0.609736
Rpsa	10660.3	0.0794956	0.100879	0.788026	0.430681	0.609736
Gm16933	0.832609	1.05838	1.34337	0.787853	0.430783	0.609839
Mir1964	3.2509	-0.562375	0.713864	-0.787791	0.430819	0.609851
Tspan6	690.272	0.073158	0.0929052	0.787448	0.43102	0.610096
Gm19327	52.4148	-0.13192	0.167557	-0.787316	0.431097	0.610165
Gm22068	3.55172	0.438849	0.557505	0.787167	0.431184	0.61025
Flt3l	34.1632	-0.13873	0.176254	-0.787105	0.43122	0.610261
Pdzd7	16.5366	0.251414	0.319448	0.787027	0.431266	0.610286
Gm47322	5.5928	-0.340296	0.432486	-0.786837	0.431378	0.610404
Tm2d3	214.496	0.0769281	0.0978315	0.786332	0.431673	0.610782
Gm13196	0.584482	-1.09878	1.39788	-0.786034	0.431848	0.61099
Ago2	9627.35	-0.0422119	0.0537154	-0.785844	0.431959	0.611107
Ifi211	51.1053	-0.153581	0.195482	-0.785653	0.432071	0.611226
Ap5m1	360.346	-0.16741	0.213133	-0.785473	0.432177	0.611336
Gm44171	2.78466	0.578597	0.73677	0.785316	0.432268	0.611426
Gm6377	1.80123	0.699325	0.890717	0.785126	0.43238	0.611544
Card9	1.46734	0.683858	0.871343	0.784832	0.432552	0.611638
Eif5a	17422.5	0.0798616	0.101758	0.784821	0.432559	0.611638
Dnajc15	583.014	0.0579533	0.0738376	0.784875	0.432527	0.611638
Gm49478	11.2496	0.246224	0.313688	0.784932	0.432494	0.611638
Socs6	728.102	-0.0917269	0.116886	-0.784754	0.432598	0.611654
Esrrg	3.03673	-0.396035	0.504742	-0.784629	0.432671	0.611685
Gm14408	1.76687	-0.808716	1.03071	-0.784621	0.432676	0.611685
1700006J14Rik	2.98088	0.466512	0.594756	0.784376	0.43282	0.611849
Gm16409	6.24151	0.292481	0.372982	0.784168	0.432941	0.611981
Gm20390	10.694	0.250946	0.320103	0.783952	0.433069	0.612081
Ranbp9	1456.59	-0.0518087	0.0660843	-0.783978	0.433053	0.612081
Gm7353	86.4167	0.106474	0.135838	0.78383	0.43314	0.612142
Ctso	144.694	-0.115179	0.147116	-0.782909	0.43368	0.612642
6030400A10Rik	4.75913	-0.466319	0.595504	-0.783067	0.433588	0.612642
Gm44084	1.19123	-0.791757	1.01119	-0.782993	0.433631	0.612642
Capns1	6074.66	-0.0643054	0.0821284	-0.782986	0.433635	0.612642
Rrm2	7481.17	-0.0453876	0.057971	-0.782937	0.433664	0.612642
Rps23	2453.11	-0.107976	0.137919	-0.782893	0.43369	0.612642
H2-T-ps	2.34827	0.52591	0.671564	0.783112	0.433561	0.612642
Gm2710	1.29345	-0.785563	1.00351	-0.782811	0.433738	0.61267
E030042O20Rik	4.38355	0.350252	0.447489	0.782704	0.433801	0.61272
AL845275.1	0.725564	-0.994688	1.27113	-0.782524	0.433907	0.612791
Mrpl9	824.52	-0.108498	0.138652	-0.782521	0.433908	0.612791
Hcn3	21.5993	-0.175421	0.224297	-0.782089	0.434162	0.613071
Csnk2b	2912.59	-0.0807934	0.1033	-0.782121	0.434144	0.613071
Mrpl10	1361.73	-0.0556756	0.0712017	-0.781941	0.434249	0.613154
Gm12034	0.683887	-1.00243	1.28221	-0.781798	0.434333	0.613193
Gm25406	2.9329	0.466035	0.596103	0.781803	0.43433	0.613193
Ubald2	193.062	0.0926472	0.11852	0.781702	0.43439	0.613233
Fpgt	304.077	-0.139657	0.178707	-0.781486	0.434517	0.613372
Bloc1s3	153.111	-0.0938018	0.120073	-0.781207	0.434681	0.613564
Gm18911	2.68934	-0.497667	0.637095	-0.781152	0.434713	0.613571
Usp3	739.355	0.0419708	0.0537364	0.78105	0.434773	0.613615
Pif1	316.48	0.0698628	0.0894779	0.780783	0.43493	0.613797
Gm38066	5.47077	0.539026	0.690705	0.780399	0.435156	0.614045
Gm43140	2.37514	-0.572743	0.73396	-0.780346	0.435187	0.614045
Anp32b	3518.95	0.0746411	0.095652	0.780341	0.43519	0.614045
Gm16325	0.691924	-1.30297	1.66989	-0.780273	0.43523	0.614061
Gm10614	2.95906	-0.432112	0.553946	-0.780061	0.435355	0.614198
Gm43654	44.9811	-0.14226	0.182396	-0.77995	0.43542	0.61425
Zfand2b	260.635	0.0712553	0.0913738	0.779822	0.435496	0.614317
Trmt10a	411.255	-0.059117	0.0758172	-0.77973	0.43555	0.614319
Phf13	929.993	0.0524683	0.067291	0.779723	0.435554	0.614319
Gm47205	5.85109	0.35862	0.460158	0.77934	0.435779	0.614597
Adam1a	30.8125	-0.17164	0.220299	-0.779123	0.435907	0.614738
2310010J17Rik	6.21669	-0.350775	0.450334	-0.778922	0.436026	0.614865
Fbxl20	756.449	0.0527652	0.0677457	0.778872	0.436055	0.614867
Gm47587	0.78826	0.940212	1.20762	0.778565	0.436236	0.615082
Matk	1.28214	0.69805	0.896795	0.778383	0.436343	0.615193
Fam43b	1.20621	-1.06867	1.37346	-0.778091	0.436515	0.615397
Gm37052	20.9998	-0.218185	0.280431	-0.778032	0.43655	0.615406
Znhit2	411.76	-0.0993851	0.127751	-0.777957	0.436594	0.615428
Homez	135.394	0.107389	0.138064	0.777823	0.436674	0.6155
Acoxl	1.18607	0.810848	1.04267	0.777668	0.436765	0.615589
Gm24830	7.65255	-0.312856	0.402611	-0.777068	0.437119	0.615968
Mkln1	1378.67	-0.0849788	0.109348	-0.777142	0.437075	0.615968
Gm11175	22.4096	-0.192871	0.248202	-0.777071	0.437117	0.615968
Gm14701	0.607652	-1.12198	1.44435	-0.776803	0.437275	0.616148
Gm43110	1.16924	-0.725555	0.934092	-0.776749	0.437307	0.616154
Gm6296	9.09372	0.260125	0.33494	0.776631	0.437377	0.616212
Gm15740	1.33763	0.660836	0.851054	0.776491	0.437459	0.616288
Gm43518	1.45494	-0.692284	0.891734	-0.776334	0.437552	0.616339
Cks2	288.784	-0.101735	0.131043	-0.776351	0.437542	0.616339
Dgkd	1443.19	-0.0551659	0.0710956	-0.77594	0.437784	0.616564
Gm14044	1.25533	-0.771461	0.994253	-0.77592	0.437796	0.616564
Gm14411	0.903276	0.973346	1.25431	0.776002	0.437748	0.616564
Ess2	707.237	0.0558055	0.0719785	0.775308	0.438158	0.617033
Gm37832	0.847091	-1.01712	1.31202	-0.775235	0.438201	0.617054
Gm5165	29.2155	-0.326258	0.420891	-0.77516	0.438245	0.617076
Gm10479	0.603533	-1.10256	1.42271	-0.774972	0.438356	0.617193
Gm46344	2.23128	-0.482326	0.622459	-0.774872	0.438415	0.617206
Alkbh1	718.56	0.0593885	0.0766441	0.774861	0.438422	0.617206
Zfp398	413.15	0.0767246	0.0990537	0.774576	0.43859	0.617403
Bcl7a	635.645	-0.0493224	0.0636829	-0.7745	0.438635	0.617427
Mx1	0.71707	-1.29313	1.67025	-0.774217	0.438802	0.617622
Atrn	1946.37	-0.0493316	0.0637455	-0.773884	0.439	0.61786
Gm22516	9.82584	0.388745	0.502405	0.773767	0.439069	0.617917
Cyhr1	1826.98	0.0522075	0.0675009	0.773435	0.439265	0.618153
Gpr152	0.783113	0.932807	1.20617	0.773364	0.439307	0.618173
Gm27353	1.04063	-0.824752	1.06657	-0.773275	0.43936	0.618207
H3c6	2241.73	0.108507	0.140376	0.772975	0.439537	0.618377
Kmt2d	14387.3	0.041923	0.0542339	0.773005	0.439519	0.618377
Gm49894	2.50818	-0.562339	0.727596	-0.772872	0.439598	0.618422
Gm48883	4.17232	0.469212	0.607201	0.772745	0.439673	0.618448
Pcdha11	4.27251	-0.884814	1.14502	-0.772749	0.439671	0.618448
Rpl31-ps13	1.05719	0.77536	1.00375	0.772464	0.43984	0.618643
Gm43077	0.741697	-1.15081	1.49029	-0.772208	0.439991	0.618816
Clp1	248.696	-0.0582381	0.0754937	-0.77143	0.440452	0.619384
Tex38	0.642477	1.09177	1.41521	0.771457	0.440436	0.619384
Mir322	1.48974	-0.598191	0.775513	-0.771348	0.4405	0.619412
Kat5	881.159	0.050142	0.065022	0.771155	0.440615	0.619533
Mir1907	3.54879	-0.47496	0.61602	-0.771013	0.440699	0.619612
Hgh1	411.099	-0.0819224	0.106314	-0.77057	0.440962	0.619941
Gm15545	39.7856	-0.132558	0.172042	-0.770498	0.441004	0.61996
Gm43387	9.81012	-0.364206	0.472751	-0.770396	0.441065	0.619966
Ppif	541.19	0.0516395	0.0670295	0.770399	0.441063	0.619966
Kmt2c	1911.49	-0.0863423	0.112085	-0.770327	0.441106	0.619984
Il18bp	47.6123	-0.183292	0.237963	-0.770255	0.441149	0.620004
1700096K18Rik	12.2136	-0.198153	0.257313	-0.770083	0.44125	0.620071
Nrxn3	6.52796	0.305353	0.396521	0.770079	0.441253	0.620071
Trim69	2.76458	-0.427273	0.555082	-0.769748	0.441449	0.620306
Gm31683	7.29067	0.634361	0.824465	0.769422	0.441643	0.620538
Rufy4	1.38741	0.775775	1.00832	0.769371	0.441673	0.62054
3930402G23Rik	2.84052	0.499604	0.649622	0.769069	0.441852	0.620752
Phc1	1052.12	-0.0377648	0.0491103	-0.768978	0.441907	0.620788
Gm5497	0.652611	-1.28898	1.67698	-0.768632	0.442112	0.620996
Ccdc86	998.386	-0.0508283	0.0661265	-0.768653	0.4421	0.620996
BC022960	8.12335	-0.295063	0.384086	-0.768221	0.442356	0.6213
Dnah7a	0.619087	0.919082	1.1966	0.768077	0.442441	0.621379
Rnu11	59.5038	-0.270816	0.352613	-0.768028	0.442471	0.62138
Prrg2	141.434	-0.0907849	0.118218	-0.767946	0.442519	0.621409
Zfp942	125.344	-0.350512	0.456608	-0.767643	0.442699	0.621622
Gm37509	5.95893	0.352058	0.458754	0.767421	0.442831	0.621673
Fus	5621.23	-0.038045	0.0495753	-0.767418	0.442833	0.621673
Gm11478	90.4806	-0.132691	0.172912	-0.767389	0.44285	0.621673
Phf6	904.961	-0.136218	0.177503	-0.767413	0.442836	0.621673
Thg1l	465.651	-0.06183	0.0805882	-0.767233	0.442943	0.621723
Gm10933	23.8437	-0.297226	0.387393	-0.767246	0.442935	0.621723
Gm42907	9.96737	-0.275333	0.358891	-0.767178	0.442976	0.621729
Slc9a8	1172.77	0.0418773	0.05459	0.767124	0.443008	0.621735
Gm47258	17.9751	0.219189	0.285749	0.767069	0.44304	0.62174
Gm50163	0.823604	0.877331	1.14393	0.766942	0.443116	0.621806
Gm44002	1.08241	-0.880414	1.14844	-0.766618	0.443309	0.621956
AA386476	24.6841	0.158974	0.207348	0.766703	0.443258	0.621956
Mir362	0.642022	1.00968	1.31702	0.766641	0.443295	0.621956
Kxd1	473.616	0.0560514	0.0731338	0.766423	0.443424	0.622079
4833439L19Rik	2036.79	-0.0479378	0.0625596	-0.766274	0.443514	0.622164
Rps19-ps9	2.77825	0.557047	0.727034	0.766192	0.443562	0.622192
2410018L13Rik	1.04234	-0.870745	1.13654	-0.766136	0.443595	0.622198
Tmem88b	20.5912	-0.186493	0.243459	-0.766014	0.443668	0.622216
Tas2r135	5.0391	-0.41444	0.541062	-0.765976	0.443691	0.622216
Gm20274	12.4762	-0.236195	0.308361	-0.765971	0.443694	0.622216
Ak3l2-ps	4.31012	-0.373517	0.487977	-0.765441	0.444009	0.622462
Gm43205	3.01282	0.63018	0.823168	0.765555	0.443941	0.622462
Mrip-ps	173.495	0.105816	0.13822	0.765564	0.443936	0.622462
H4c3	2313.3	0.113165	0.147844	0.765436	0.444012	0.622462
Gm34590	1.6726	-0.59574	0.778249	-0.765488	0.443981	0.622462
Gm12294	7.19065	0.317515	0.414879	0.765318	0.444082	0.62252
D830036C21Rik	3.75781	-0.479053	0.626004	-0.765255	0.44412	0.622533
Gm6977	1.82354	0.6219	0.812834	0.7651	0.444212	0.622622
Gm43322	2.43781	-0.459066	0.600177	-0.764884	0.444341	0.622722
Rab35	1459.28	-0.0465557	0.0608627	-0.76493	0.444313	0.622722
Ak3	1307.68	-0.0839895	0.109842	-0.764638	0.444487	0.622888
Pole2	315.816	0.0810841	0.106068	0.764455	0.444596	0.623001
Fip1l1	1953.19	0.0471817	0.0617243	0.764394	0.444633	0.623012
Gm14143	1.42036	0.596467	0.780814	0.763904	0.444924	0.623354
Insyn2a	0.941269	-1.0359	1.35609	-0.763888	0.444934	0.623354
Neu3	52.0935	0.111545	0.146034	0.763829	0.444969	0.623363
Gm49590	11.8604	0.220912	0.289237	0.763774	0.445002	0.623369
Gm24608	3.00613	-0.470756	0.616506	-0.763587	0.445114	0.623485
Opn1sw	2.03718	-0.498502	0.653208	-0.763161	0.445368	0.623801
Gm5867	2.26371	-0.596158	0.781452	-0.762884	0.445532	0.623951
Gm19385	4.3869	0.471528	0.618125	0.762836	0.445561	0.623951
Adcy5	0.638138	1.44942	1.90004	0.762838	0.44556	0.623951
Crocc	315.143	-0.0991623	0.130004	-0.762761	0.445606	0.623975
Gm18646	1.72733	0.523079	0.685856	0.762665	0.445663	0.624014
H3f3aos	19.3691	0.19024	0.249533	0.762386	0.44583	0.624174
Hyal1	70.5362	0.099237	0.130168	0.762377	0.445835	0.624174
C1qbp	3631.81	-0.0519545	0.0681588	-0.762256	0.445907	0.624236
Rprd2	2207.46	0.0524864	0.0688749	0.762054	0.446028	0.624364
Snord92	5.81509	0.366631	0.481174	0.761951	0.446089	0.62441
Gm47572	17.5073	-0.261331	0.343052	-0.76178	0.446191	0.624513
Caprin2	131.573	0.092374	0.121297	0.761551	0.446328	0.624664
Anapc15	463.63	-0.0723365	0.0949926	-0.761496	0.446361	0.62467
Kif18a	219.452	-0.30381	0.399067	-0.7613	0.446478	0.624754
Gm47767	2.24838	0.557123	0.731805	0.761301	0.446478	0.624754
Gm5577	32.8994	0.132471	0.174054	0.761091	0.446603	0.624889
Tusc2	293.435	0.0688985	0.0905362	0.761006	0.446654	0.624919
Tspan33	11.0108	0.274914	0.361458	0.76057	0.446914	0.625244
Dusp12	331.594	0.0723348	0.0951158	0.760492	0.446961	0.625269
Rpl29	793.811	0.0823159	0.108257	0.760375	0.44703	0.625326
Ap5b1	239.707	0.0681096	0.0896034	0.760124	0.447181	0.625496
Dynlt1b	7.93965	0.266464	0.350581	0.760066	0.447215	0.625504
Rhbdl2	9.30171	-0.234887	0.309099	-0.759909	0.447309	0.625555
Eif4enif1	1859.94	0.0422574	0.0556067	0.759933	0.447295	0.625555
Prkd3	2345.99	0.0640221	0.0842817	0.759621	0.447481	0.625716
Rce1	609.511	-0.0579733	0.0763174	-0.759634	0.447474	0.625716
Gm15576	2.83005	-0.513053	0.675549	-0.759461	0.447577	0.625769
Gapdh-ps14	6.01159	-0.302801	0.398702	-0.759469	0.447572	0.625769
Gm44789	0.768496	-0.855711	1.12698	-0.759294	0.447676	0.625868
Gm13363	0.951103	-0.965316	1.27145	-0.759227	0.447717	0.625884
Gm8141	1.96402	0.512238	0.674732	0.759172	0.44775	0.62589
Gm49544	19.1644	0.169915	0.223847	0.759064	0.447814	0.62594
Zfp329	160.607	-0.184316	0.242864	-0.758929	0.447895	0.626013
Slc33a1	632.828	0.0660906	0.0870968	0.758817	0.447962	0.626067
Ache	4.55934	-0.374183	0.493187	-0.758703	0.44803	0.626122
Gm6283	6.27733	-0.405541	0.534674	-0.758484	0.448161	0.626265
2900005J15Rik	4.75201	-0.43602	0.574998	-0.758299	0.448272	0.626294
Gm29848	1.71882	0.647256	0.853665	0.758209	0.448326	0.626294
Gm5117	2.3663	0.543193	0.716372	0.758256	0.448298	0.626294
6330415G19Rik	8.39046	-0.26847	0.354079	-0.758219	0.44832	0.626294
Gm5822	5.11567	-0.389394	0.513551	-0.758238	0.448308	0.626294
6720427I07Rik	299.934	0.113532	0.149763	0.758075	0.448406	0.626366
Gm10221	4.26387	-0.398792	0.526168	-0.757918	0.4485	0.626377
Gm15739	14.8008	0.253589	0.334554	0.757992	0.448456	0.626377
Vps35	5071.88	0.092657	0.122244	0.757965	0.448472	0.626377
Xrcc4	111.584	-0.169802	0.224102	-0.7577	0.448631	0.626519
Gm5869	17.7571	0.16655	0.219886	0.757436	0.448789	0.626699
Tyw5	101.837	-0.178822	0.236113	-0.757355	0.448837	0.626727
Map4k1	12.3207	0.214446	0.283195	0.757236	0.448909	0.626787
Gdap1	3.9905	0.442153	0.584048	0.757049	0.44902	0.626903
Gm973	1.50534	-0.653756	0.864153	-0.756528	0.449333	0.627296
Lce1h	1.07194	0.846236	1.11865	0.756483	0.44936	0.627296
Gm43609	15.8701	0.210258	0.278122	0.75599	0.449655	0.627648
Gm23645	2.70113	0.47478	0.628044	0.755967	0.449669	0.627648
Gm44153	17.5797	0.217143	0.287311	0.755778	0.449782	0.627766
Gm5075	2.50648	-0.419096	0.554641	-0.755616	0.449879	0.627834
Iqck	22.5146	-0.16871	0.22328	-0.7556	0.449889	0.627834
Clvs1	0.670269	-1.15753	1.53217	-0.755484	0.449959	0.62785
Gm15718	2.00011	0.485441	0.642544	0.755498	0.44995	0.62785
Cpne3	1913.64	0.0820241	0.108585	0.755387	0.450017	0.627891
Zxda	0.969196	0.682947	0.904249	0.755264	0.450091	0.627954
Plbd2	2911.06	0.0494786	0.0655584	0.754726	0.450413	0.628308
Vps25	27.1042	0.170803	0.22632	0.754697	0.450431	0.628308
Fer1l6	22.4287	-0.145272	0.192469	-0.754784	0.450379	0.628308
Gm15938	1.51624	-0.598415	0.793277	-0.754359	0.450634	0.628491
Gm41396	7.79173	-0.298384	0.395546	-0.754361	0.450632	0.628491
Sytl4	1.04213	0.913398	1.21086	0.754335	0.450648	0.628491
Gm24630	2.31127	0.623714	0.827378	0.753844	0.450943	0.628862
Ppp1r9a	2.25261	0.628132	0.833329	0.753762	0.450992	0.62889
P2rx3	11.7846	0.227517	0.301973	0.753434	0.451189	0.628963
Gm14327	2.16148	0.46525	0.617573	0.753352	0.451238	0.628963
Rnpc3	178.366	-0.191087	0.253559	-0.75362	0.451078	0.628963
Gm43859	4.01616	0.451937	0.599911	0.753339	0.451246	0.628963
Hrob	509.267	0.0588842	0.0781628	0.753354	0.451237	0.628963
Gm41349	0.761772	0.974905	1.29396	0.753429	0.451192	0.628963
Nckap5los	3.23028	0.447867	0.594464	0.753396	0.451212	0.628963
Aldh8a1	1.33709	0.721766	0.958155	0.753287	0.451277	0.628966
Rnf10	5739.3	-0.0682764	0.0906561	-0.753137	0.451368	0.629051
Fsip1	3.50117	0.458356	0.608921	0.752735	0.451609	0.629348
Lrp2bp	3.46781	0.424126	0.563665	0.752444	0.451784	0.629551
Gm14827	3.00402	0.534762	0.710786	0.752354	0.451838	0.629587
Gm12726	3.16256	0.496222	0.660017	0.751831	0.452153	0.629984
Eral1	442.331	0.053609	0.0713113	0.751759	0.452196	0.630004
Gimap8	0.621791	-1.39817	1.86043	-0.751535	0.452331	0.630119
Nfkbil1	382.324	-0.110556	0.147109	-0.751527	0.452336	0.630119
Mfsd13b	2.92767	0.453951	0.604271	0.751238	0.45251	0.63032
Eif4ebp3	7.21862	0.394206	0.525188	0.7506	0.452894	0.630775
Ints5	726.173	0.0719481	0.0958499	0.750633	0.452873	0.630775
Gm15971	13.729	-0.277228	0.369401	-0.750479	0.452967	0.630836
Rtraf-ps	5.42008	0.370807	0.494178	0.75035	0.453044	0.630903
Gm6916	52.7069	0.187948	0.250499	0.750296	0.453076	0.630908
Thsd1	8.80986	-0.317543	0.423277	-0.7502	0.453134	0.630948
Stag1	1192.06	0.118911	0.158529	0.75009	0.453201	0.631001
Ifi205	0.778003	-1.44595	1.92848	-0.749786	0.453384	0.631175
Rtl8a	102.02	-0.119804	0.159782	-0.749796	0.453378	0.631175
Gm5596	4.08934	-0.515341	0.687486	-0.749601	0.453495	0.631289
9330160F10Rik	8.03851	-0.293004	0.390996	-0.749378	0.453629	0.631436
Gm42879	5.32779	-0.314253	0.419503	-0.749108	0.453792	0.631601
mt-Nd4	12767.4	-0.198806	0.265398	-0.749086	0.453806	0.631601
Nr1h4	0.945781	-0.851442	1.13691	-0.748906	0.453914	0.631711
Trip11	1108	-0.194502	0.259818	-0.748611	0.454092	0.631918
Nudt13	151.496	0.078682	0.105117	0.748515	0.45415	0.631959
Hilpda	182.17	0.0796066	0.10637	0.74839	0.454225	0.631984
Gm26636	1.24176	0.779543	1.04169	0.748341	0.454255	0.631984
Tbx6	3.42941	0.471482	0.630031	0.748348	0.45425	0.631984
Gm48420	6.50792	0.338762	0.452775	0.748191	0.454345	0.632069
Ik	1554.8	-0.0596742	0.0797786	-0.747997	0.454462	0.632191
Gm8719	38.8261	-0.151938	0.203153	-0.747897	0.454522	0.632235
Rbm8a	1094.7	-0.0930097	0.124381	-0.747778	0.454594	0.632295
Gm6394	2.33655	-0.469176	0.627622	-0.747545	0.454735	0.632409
F13a1	7.11548	-0.274179	0.36677	-0.74755	0.454732	0.632409
Gm24198	1.79679	-0.611943	0.818804	-0.747362	0.454845	0.632523
E230029C05Rik	3.87349	-0.448549	0.60022	-0.747308	0.454878	0.632528
Msh4	30.3476	-0.151906	0.203286	-0.747254	0.454911	0.632533
Gm1818	3.76886	0.379236	0.507589	0.747133	0.454983	0.632594
Fam234a	1615.13	-0.0596932	0.0799134	-0.746974	0.455079	0.632682
Gm23964	2.33937	-0.538403	0.720819	-0.746932	0.455105	0.632682
Nr1d1	920.856	-0.0676853	0.090656	-0.746617	0.455295	0.632906
mt-Nd2	23725.7	-0.211716	0.283672	-0.746339	0.455462	0.633098
Exd1	8.72782	0.293655	0.393513	0.746238	0.455523	0.633143
Pgam5	1003.23	-0.0535323	0.0717473	-0.746123	0.455593	0.6332
Nup210	1.75208	-0.508885	0.682097	-0.74606	0.455631	0.633212
Gm44093	10.4199	-0.241197	0.323417	-0.745779	0.455801	0.63333
Best3	5.15912	-0.335569	0.450018	-0.745679	0.455862	0.63333
Snora5c	3.27799	0.408944	0.548312	0.745825	0.455773	0.63333
Gm22079	1.2249	-0.741812	0.994788	-0.745699	0.455849	0.63333
2210016F16Rik	20.7708	0.164604	0.220731	0.745723	0.455835	0.63333
Gm14263	0.791489	-0.848121	1.13765	-0.745504	0.455967	0.633355
5430431A17Rik	1.82686	0.526284	0.705918	0.745532	0.45595	0.633355
Gm6316	19.2775	-0.203508	0.272955	-0.745572	0.455926	0.633355
Gm25848	2.02214	-0.600559	0.805837	-0.745262	0.456114	0.633519
Gm37759	0.689759	0.804824	1.08016	0.745098	0.456213	0.633616
Ptpn5	7.75851	0.291936	0.391849	0.745021	0.456259	0.63364
Birc2	315.604	0.083771	0.112463	0.744879	0.456345	0.633719
Mir188	1.03519	-0.820451	1.10166	-0.74474	0.456429	0.633795
Gm3355	0.839405	0.827349	1.11144	0.744396	0.456637	0.634044
Rpsa-ps11	16.0606	0.228934	0.307595	0.744273	0.456711	0.634074
Ppp1r3e	45.1113	0.205538	0.276164	0.744263	0.456717	0.634074
Gm42974	2.778	0.442336	0.594412	0.744157	0.456781	0.634082
Gm29707	0.685553	-1.01989	1.37051	-0.744173	0.456772	0.634082
Gm36955	2.11554	0.605615	0.813889	0.744099	0.456816	0.63409
Gm3671	5.22854	-0.342587	0.460486	-0.743967	0.456897	0.634161
Gm44567	40.5783	-0.153083	0.205788	-0.743888	0.456945	0.634188
Dcst2	0.729911	-0.926556	1.24613	-0.743547	0.457151	0.634353
Gm26338	0.806476	0.739927	0.995125	0.743552	0.457148	0.634353
Gm45552	3.57706	-0.4193	0.563856	-0.74363	0.4571	0.634353
1810008B01Rik	0.86814	-0.805223	1.08316	-0.743406	0.457236	0.634431
Oip5	157.321	-0.0872269	0.117422	-0.74285	0.457573	0.634817
Gm25654	1.33638	0.597271	0.803993	0.742881	0.457554	0.634817
Hipk1	3823.77	-0.045814	0.0617045	-0.742474	0.4578	0.634845
Pan3	1449.07	0.0623695	0.0839958	0.742532	0.457765	0.634845
Chd4	14291.7	-0.0510897	0.0688141	-0.742431	0.457826	0.634845
Mif-ps	20.5503	-0.18809	0.253337	-0.74245	0.457815	0.634845
Cnep1r1	551.349	0.129864	0.174882	0.742584	0.457734	0.634845
Aanat	0.602194	-1.05906	1.42603	-0.742663	0.457686	0.634845
Gm36635	1.65435	0.556138	0.749014	0.742494	0.457788	0.634845
Klhl24	1348.6	-0.0899288	0.121087	-0.742678	0.457677	0.634845
Gm13985	1.4833	-0.855809	1.15284	-0.742352	0.457874	0.634872
Acbd6	722.576	0.0530145	0.071426	0.74223	0.457948	0.634885
Gm2767	1.2787	-0.719049	0.968819	-0.742191	0.457972	0.634885
Hmgb2	872.661	-0.0744934	0.100363	-0.742237	0.457944	0.634885
Trmt10b	134.607	-0.100478	0.135413	-0.742017	0.458077	0.634977
Mkrn3	11.1683	0.250217	0.337227	0.741986	0.458096	0.634977
Slc9a3r1	273.991	-0.0723004	0.0974664	-0.741799	0.458209	0.635094
Rnf220	1188.36	0.0602835	0.0812843	0.741638	0.458307	0.635108
Lrwd1	735.681	0.0695102	0.093722	0.741664	0.458291	0.635108
D830025C05Rik	7.45309	0.253961	0.342423	0.74166	0.458293	0.635108
Tomm40l	653.106	0.0942991	0.127167	0.741536	0.458369	0.635148
Wdr62	701.294	0.0543086	0.0732422	0.741493	0.458394	0.635148
Sltm	903.044	-0.152923	0.206281	-0.741331	0.458493	0.635244
Rpl10a-ps1	40.1125	0.149079	0.201142	0.741164	0.458594	0.635304
Gm29010	1.25417	0.853343	1.15132	0.741184	0.458582	0.635304
Gm47483	39.384	-0.222982	0.300945	-0.740937	0.458732	0.635373
Cage1	38.9432	-0.130621	0.176289	-0.740947	0.458725	0.635373
Atrx	1694.14	-0.272789	0.368135	-0.741002	0.458692	0.635373
Cyp27a1	2.15495	0.813244	1.09785	0.740762	0.458838	0.63542
Tiparp	910.025	-0.0970514	0.131005	-0.740822	0.458801	0.63542
Fbrs	1681.53	0.0499391	0.0674181	0.740737	0.458853	0.63542
Gm9370	0.699655	0.944243	1.27483	0.740682	0.458886	0.635425
Ccdc90b	210.373	-0.117523	0.158705	-0.740514	0.458988	0.635506
Lifr	3379.81	-0.0795216	0.10739	-0.74049	0.459003	0.635506
Gmfb	2196.63	-0.10353	0.139837	-0.740362	0.459081	0.635574
Chrna10	0.854761	0.80211	1.08411	0.73988	0.459373	0.635938
Gm26049	6.28514	0.307681	0.415896	0.739803	0.459419	0.635962
Fbxw5	1025.45	-0.0588742	0.0795949	-0.739673	0.459498	0.636031
Gm43517	1.04554	1.23436	1.66908	0.739546	0.459576	0.636098
Gm14021	1.0154	0.81057	1.09657	0.739189	0.459792	0.636276
Gm11743	2.31672	0.450525	0.609484	0.739191	0.459791	0.636276
Gm12800	1.57693	-0.664264	0.898636	-0.739191	0.459791	0.636276
Gm37780	23.7562	-0.182013	0.246291	-0.739016	0.459897	0.636381
Gm37312	0.805394	-0.979904	1.3262	-0.738882	0.459978	0.636451
Aatk	0.618369	1.39861	1.89299	0.738836	0.460006	0.636451
Gm26571	2.19863	0.559556	0.75743	0.738756	0.460055	0.636478
Chd6	1499.89	-0.0603859	0.0817753	-0.738437	0.460249	0.636625
Gm23564	2.42552	-0.469717	0.636084	-0.738451	0.46024	0.636625
Cpt1b	6.12357	-0.29207	0.395485	-0.738511	0.460204	0.636625
Ggt7	133.188	0.0731415	0.0990673	0.738302	0.460331	0.636699
Gm37933	5.37447	0.328479	0.445027	0.73811	0.460448	0.636819
Mir3473g	1.29753	0.836893	1.13444	0.737716	0.460687	0.637062
C130083A15Rik	20.2786	0.204582	0.277361	0.737601	0.460757	0.637062
Dbil5	0.882532	-0.881099	1.19446	-0.737656	0.460724	0.637062
Akap5	15.3389	0.195877	0.265567	0.73758	0.460769	0.637062
Kcnrg	2.64653	-0.427762	0.57984	-0.737724	0.460682	0.637062
Zfp992	7.53467	-0.313216	0.424818	-0.737294	0.460943	0.637258
Gm12109	0.883346	0.884353	1.19953	0.737251	0.46097	0.637258
Il31ra	0.637677	1.25628	1.70508	0.736786	0.461252	0.637609
Vipr2	0.989931	1.09067	1.48044	0.736719	0.461293	0.637624
Ywhaq-ps3	5.95629	0.320801	0.435523	0.736589	0.461372	0.637693
Henmt1	1.79888	0.531495	0.721864	0.736282	0.461559	0.637911
Gm12799	6.94331	-0.359144	0.487831	-0.736206	0.461605	0.637934
Gm23205	6.10468	0.30946	0.420434	0.736049	0.461701	0.638026
Shroom1	85.9531	-0.099787	0.135634	-0.735709	0.461908	0.638231
Vcl	16864.3	-0.0293734	0.0399231	-0.735749	0.461883	0.638231
Aamp	2083.05	0.0952054	0.129442	0.735505	0.462032	0.638292
Hspb11	94.6551	-0.153428	0.208585	-0.735564	0.461996	0.638292
1700065D16Rik	4.13473	0.521931	0.709645	0.735482	0.462046	0.638292
Gm48968	5.35376	0.34637	0.470967	0.735444	0.462069	0.638292
Gm24582	2.78747	0.458357	0.62332	0.735349	0.462127	0.638332
Gm14305	14.9654	-0.345164	0.469609	-0.735003	0.462338	0.638541
Echdc1	472.358	-0.108845	0.148083	-0.735025	0.462324	0.638541
Gm18119	197.83	0.123265	0.167768	0.734732	0.462502	0.63863
Guk1	535.002	-0.102508	0.139505	-0.734794	0.462465	0.63863
Hic1	3.57071	0.477124	0.649425	0.734687	0.46253	0.63863
Gm48356	0.620249	0.800144	1.08914	0.734658	0.462548	0.63863
Gm2223	57.3391	-0.140511	0.191234	-0.734759	0.462486	0.63863
Gm47260	101.514	-0.0865683	0.117864	-0.734474	0.46266	0.638744
Spdya	2.12696	0.514682	0.700938	0.734276	0.462781	0.63887
Baiap3	1.0205	0.641577	0.873918	0.734138	0.462865	0.638945
Gm28011	3.61559	0.468179	0.638127	0.733677	0.463146	0.639293
Vil1	1.73709	-0.586256	0.799123	-0.733624	0.463178	0.639297
Fahd2a	47.2729	0.127442	0.173748	0.733487	0.463261	0.639338
Gpsm2	844.042	-0.0394206	0.0537481	-0.733432	0.463295	0.639338
Snora20	3.68269	0.356036	0.485438	0.733431	0.463295	0.639338
Gm50432	2.27262	-0.496976	0.67785	-0.733165	0.463458	0.639522
Gm5944	3.81982	0.35879	0.489423	0.733087	0.463506	0.639547
Fam72a	94.2156	0.0779874	0.106428	0.732774	0.463697	0.639648
Gm9989	1.06906	0.817766	1.11587	0.732848	0.463651	0.639648
Gm45222	65.2225	-0.184622	0.251903	-0.732908	0.463615	0.639648
Zrsr2	567.341	-0.065812	0.0898086	-0.732803	0.463679	0.639648
Gm37702	6.91784	0.305435	0.417134	0.732223	0.464033	0.640072
Rps6-ps2	1.22782	-0.70811	0.967273	-0.732068	0.464127	0.640161
Gm6960	0.933421	0.756206	1.03307	0.732002	0.464168	0.640176
Gm32899	0.633315	-0.996572	1.36169	-0.731862	0.464253	0.640254
Gm9256	5.97176	0.29274	0.400095	0.731677	0.464366	0.640369
Dhx35	615.708	-0.051795	0.0707945	-0.731624	0.464398	0.640372
Gm3531	77.9892	0.0860972	0.117693	0.731544	0.464447	0.6404
Bdp1	1037.92	-0.150757	0.206142	-0.731326	0.46458	0.640543
Gm38380	20.2793	0.173566	0.237383	0.731165	0.464678	0.640557
Rprm	0.915393	1.22348	1.67325	0.731201	0.464656	0.640557
Arfip1	302.972	0.0754529	0.103189	0.731211	0.46465	0.640557
9530056E24Rik	28.2475	-0.175941	0.240679	-0.731021	0.464766	0.640638
Gm11223	12.2148	0.206994	0.28318	0.730961	0.464803	0.640648
Gm10060	38.0473	0.235616	0.322429	0.730752	0.46493	0.640782
Gm6485	2.12422	0.564058	0.772081	0.730569	0.465042	0.640896
Tmem191c	13.57	-0.215503	0.295143	-0.730165	0.465289	0.641196
Xab2	1128.87	0.0588675	0.080665	0.729777	0.465526	0.641482
Gm18537	3.46509	-0.423528	0.580417	-0.729696	0.465576	0.641488
Ccdc189	28.9427	0.158418	0.217108	0.729674	0.465589	0.641488
1810059C17Rik	2.00101	0.670806	0.919479	0.72955	0.465665	0.641522
Cep295	878.982	-0.136499	0.187103	-0.729537	0.465673	0.641522
Gm44064	7.06828	-0.333133	0.45679	-0.729291	0.465824	0.641689
Gm13270	7.04582	0.318568	0.436908	0.729141	0.465915	0.641774
Gm42510	3.17933	0.466054	0.639405	0.728887	0.466071	0.641948
Fbxo44	23.505	0.193837	0.265954	0.728837	0.466102	0.64195
Gm45709	1.58561	-0.714866	0.980979	-0.728728	0.466168	0.642001
Gm13570	4.40255	0.364012	0.499707	0.72845	0.466338	0.642121
2500004C02Rik	19.2674	-0.17767	0.24389	-0.728483	0.466318	0.642121
Gm43794	18.3576	0.165314	0.226941	0.728442	0.466343	0.642121
Gm2607	2.43721	0.475664	0.653111	0.728305	0.466427	0.642195
Thap8	4.00967	-0.357973	0.491609	-0.728166	0.466512	0.642272
Dll3	0.98041	-0.720462	0.989702	-0.727959	0.466639	0.642365
Gm4383	8.00254	-0.241183	0.331292	-0.728006	0.46661	0.642365
Gm23966	2.10925	0.519537	0.714086	0.727555	0.466886	0.642626
Ppp2r1a	6364.62	-0.0561106	0.0771224	-0.727553	0.466887	0.642626
Gm11415	0.663789	1.11099	1.52732	0.727415	0.466972	0.642702
Tas2r126	2.39008	-0.443507	0.60983	-0.727264	0.467064	0.642754
Tent2	472.652	0.122566	0.168532	0.727257	0.467069	0.642754
Tmem132c	1.52396	0.598305	0.823116	0.726878	0.4673	0.642992
Gm14584	95.08	-0.107767	0.148259	-0.726888	0.467294	0.642992
1700034P13Rik	3.15654	-0.431419	0.59359	-0.726797	0.46735	0.64302
Gm20568	3.72448	-0.424549	0.584295	-0.726601	0.46747	0.643144
Sag	4.80928	0.394302	0.542895	0.726295	0.467658	0.643269
4930412B13Rik	0.853944	-0.992744	1.36681	-0.726321	0.467642	0.643269
Slc38a3	1.99166	-0.650939	0.896348	-0.726212	0.467709	0.643269
Gm7107	10.145	-0.228843	0.315116	-0.726218	0.467705	0.643269
Gm2387	2.912	0.408842	0.562908	0.726304	0.467652	0.643269
Usp49	231.41	0.0777464	0.107084	0.726035	0.467817	0.643297
Tubb6	6241.98	-0.0751837	0.103547	-0.726081	0.467789	0.643297
Gsto2	46.5804	0.12196	0.167972	0.726074	0.467793	0.643297
Tbc1d17	770.554	0.0623626	0.0859027	0.725968	0.467858	0.643312
Snhg8	316.622	-0.109066	0.150249	-0.725901	0.467899	0.643328
A130012E19Rik	69.2137	-0.129893	0.178968	-0.725789	0.467968	0.643345
5033430I15Rik	38.8027	-0.122971	0.169432	-0.725786	0.46797	0.643345
Zcchc17	716.313	-0.0708593	0.0976469	-0.725668	0.468042	0.643403
H2-Q2	3.71017	0.371563	0.512095	0.725575	0.4681	0.643441
Gm20163	29.7517	-0.16097	0.221922	-0.725345	0.468241	0.643583
Mtfr2	152.471	0.062037	0.0855317	0.72531	0.468262	0.643583
Gm7527	0.846471	0.999881	1.37899	0.725084	0.4684	0.643733
Gm44249	1.55671	0.564212	0.778308	0.724921	0.4685	0.64383
Gm20512	2.07396	0.575062	0.793521	0.724697	0.468638	0.643951
Gm8983	34.7847	-0.147807	0.203961	-0.724681	0.468647	0.643951
Gm16058	1.3344	-0.803562	1.10914	-0.724488	0.468766	0.644002
Gm44041	1.9749	0.68865	0.950549	0.724476	0.468774	0.644002
Gm10136	3.69481	-0.494845	0.682994	-0.724522	0.468745	0.644002
Alad	1350.51	0.063153	0.0872182	0.72408	0.469016	0.644035
Gm8615	419.771	0.0668791	0.0923676	0.724054	0.469033	0.644035
Gm9794	180.731	-0.137684	0.190171	-0.724004	0.469063	0.644035
Ddx47	1476.41	0.0546509	0.0754715	0.724127	0.468988	0.644035
Calhm4	0.99756	-0.60759	0.838918	-0.724255	0.46891	0.644035
Gm47899	0.678331	-0.908447	1.25457	-0.724108	0.468999	0.644035
H2bc6	491.778	-0.160833	0.222116	-0.724093	0.469009	0.644035
Zfp953	34.2967	-0.195041	0.26938	-0.724036	0.469044	0.644035
Adnp2	1647.56	-0.0394759	0.0545071	-0.724235	0.468922	0.644035
Gm12596	3.2593	-0.412586	0.570238	-0.723533	0.469353	0.644392
Gm14455	0.835746	-0.872641	1.20696	-0.723009	0.469675	0.644793
Sct	0.951245	-0.792433	1.09659	-0.722635	0.469904	0.645027
Gm8934	2.60608	-0.390316	0.540124	-0.72264	0.469901	0.645027
Lekr1	12.1725	0.256214	0.354606	0.722531	0.469968	0.645074
Tmem214	1744.6	0.041832	0.0579029	0.722452	0.470017	0.6451
Ankrd12	546.038	0.228897	0.316912	0.722272	0.470127	0.645211
Otub1	2805.58	-0.0475208	0.065815	-0.722035	0.470273	0.645371
Gm37356	0.601644	1.15768	1.60357	0.721936	0.470334	0.645413
Helq	395.65	0.0442602	0.0613167	0.721828	0.4704	0.645423
Ybx1-ps2	7.86348	0.256199	0.354923	0.721845	0.47039	0.645423
F730043M19Rik	167.763	0.0811734	0.11247	0.721737	0.470456	0.64546
Dcun1d2	648.586	-0.0407181	0.0564227	-0.721662	0.470502	0.645482
Gm2016	1.5595	0.792272	1.09815	0.721459	0.470627	0.645613
Gm2287	0.798533	0.855418	1.18602	0.72125	0.470756	0.645748
Trpm7	1524.67	-0.206918	0.286914	-0.721185	0.470795	0.645761
Gm14508	1.03538	0.95762	1.32793	0.721139	0.470824	0.645761
Gm7694	3.31152	-0.427487	0.592971	-0.720924	0.470956	0.645901
Gm17383	20.5169	-0.152808	0.211991	-0.720825	0.471017	0.645945
Gm42836	0.693365	1.23287	1.71052	0.720758	0.471058	0.64596
Arpc5	2593.74	0.0502165	0.0697068	0.720396	0.471281	0.646103
Gm37008	11.0067	-0.200007	0.277623	-0.720426	0.471263	0.646103
Gm45353	1.72478	-0.53101	0.737063	-0.720441	0.471254	0.646103
Gm5177	0.638963	-0.871602	1.20978	-0.720462	0.471241	0.646103
Gm44423	31.1998	0.171867	0.238621	0.720249	0.471372	0.646187
Gm44292	7.55261	0.263625	0.366227	0.719842	0.471622	0.646489
Smim24	2.57425	-0.490243	0.681301	-0.719569	0.47179	0.646679
Gm10634	0.893385	0.894969	1.24407	0.719387	0.471903	0.646792
Nudt3	1742.84	-0.041603	0.0578371	-0.719313	0.471948	0.646814
Msra	189.594	-0.0783204	0.108903	-0.719175	0.472033	0.64689
Shox2	755.215	0.0586354	0.0815531	0.718984	0.472151	0.646929
Pinlyp	0.879903	-0.9354	1.30098	-0.718996	0.472143	0.646929
Gpx4	2775.94	-0.0758185	0.105446	-0.719026	0.472125	0.646929
Gm10343	1.51092	-0.576832	0.802448	-0.71884	0.472239	0.64701
1700122E12Rik	7.2445	0.24621	0.342538	0.718782	0.472275	0.647019
3110062G12Rik	8.74117	-0.508579	0.707713	-0.718623	0.472373	0.647082
Gm14857	3.67454	0.413742	0.575753	0.718611	0.472381	0.647082
Gm11295	14.3493	0.211251	0.294017	0.718501	0.472448	0.647133
Mlst8	685.626	0.0518839	0.0722326	0.718289	0.472579	0.647272
Gm45346	1.32633	0.724561	1.00905	0.718064	0.472718	0.647381
Gm38379	1.2981	0.631434	0.879334	0.718082	0.472707	0.647381
Gm24189	0.678375	1.27159	1.77154	0.717787	0.472888	0.647566
Gm47558	9.79944	0.275213	0.383439	0.717748	0.472913	0.647566
Gm49450	2.64138	-0.521691	0.727014	-0.71758	0.473016	0.647667
Rgl2	625.29	-0.0553081	0.0770952	-0.717401	0.473127	0.647778
Gm9509	1.47408	-0.812647	1.13301	-0.71725	0.47322	0.647865
Gm5987	3.99228	-0.35527	0.495527	-0.716954	0.473403	0.648074
Gm43765	1.14029	0.645236	0.900184	0.716782	0.473508	0.648178
Gm12366	5.11627	-0.368256	0.514082	-0.716336	0.473784	0.648438
Lrp3	2.79788	-0.502599	0.70163	-0.71633	0.473788	0.648438
Plet1	7.37401	-0.278696	0.389035	-0.716377	0.473759	0.648438
Cdk19os	1.18729	-0.722089	1.00833	-0.716125	0.473914	0.648571
Snord11	2.8671	-0.498239	0.695936	-0.715927	0.474037	0.648593
Smtnl1	2.20129	-0.477755	0.667261	-0.715995	0.473995	0.648593
Gm45698	3.55281	0.400403	0.559295	0.715906	0.474049	0.648593
Zscan12	208.084	0.0692655	0.0967426	0.715977	0.474006	0.648593
Septin12	0.886806	0.909283	1.27034	0.71578	0.474127	0.648659
Gm29337	0.659649	-1.0091	1.41026	-0.715537	0.474277	0.648823
Gm7074	3.16414	-0.48016	0.67141	-0.715152	0.474515	0.649108
Syne4	2.69427	0.405992	0.567904	0.714895	0.474674	0.649284
Gm43773	14.4774	-0.204283	0.285773	-0.714844	0.474705	0.649286
H2-Ke6	6.73132	0.292432	0.409151	0.714729	0.474777	0.649343
Grwd1	1092.11	-0.0857279	0.119956	-0.71466	0.474819	0.649361
BC055324	445.584	0.0527389	0.0738202	0.714424	0.474965	0.649519
Pax9	0.621431	1.30926	1.83311	0.714228	0.475086	0.649644
4930402H05Rik	0.839969	0.823472	1.15307	0.714155	0.475131	0.649664
Rtp4	31.7697	-0.13437	0.188164	-0.714108	0.47516	0.649664
Pskh1	685.542	0.0452245	0.0633708	0.713649	0.475444	0.649971
Gm18101	4.18575	-0.343339	0.481074	-0.713694	0.475416	0.649971
Ampd2	1832.3	0.0627624	0.0879589	0.713543	0.47551	0.650003
Muc16	3.3997	-0.436637	0.611986	-0.713476	0.475551	0.650003
Mir3058	7.8038	-0.244777	0.343081	-0.713466	0.475557	0.650003
Sncg	2.27435	0.519988	0.729334	0.712962	0.475869	0.650388
Gm15384	4.33811	-0.432143	0.606426	-0.712606	0.47609	0.650649
4921536K21Rik	43.7645	0.108169	0.151811	0.712525	0.47614	0.650676
Srsf2	5127.58	0.0340663	0.0478245	0.712319	0.476267	0.65081
Gm10382	4.71921	-0.316865	0.444877	-0.712252	0.476308	0.650825
Gm32282	1.3952	0.634251	0.89056	0.712193	0.476345	0.650835
Ncl	10916.5	-0.109954	0.154414	-0.712074	0.476419	0.650868
Gm12846	2.54784	-0.515961	0.724605	-0.712057	0.476429	0.650868
Gm23209	4.19419	0.354344	0.497696	0.711969	0.476484	0.650902
B230112G18Rik	1.31246	0.718959	1.00993	0.711893	0.476531	0.650904
Gm4952	1.05253	0.785099	1.10287	0.711871	0.476545	0.650904
Ap1ar	753.678	-0.0555422	0.0780665	-0.711473	0.476791	0.651199
Gm17222	1.27245	0.598277	0.841011	0.711378	0.47685	0.651239
Gm48334	4.98449	0.33901	0.476785	0.711032	0.477064	0.651491
Gm38241	5.87566	0.310494	0.436723	0.710964	0.477107	0.651508
Gm15751	0.842889	-0.96769	1.36157	-0.710718	0.477259	0.651675
Gng11	72.5577	0.0897608	0.126335	0.710498	0.477395	0.651703
Gm11630	0.759814	-0.946286	1.3318	-0.71053	0.477376	0.651703
Kif2a	1217.24	0.0824084	0.11598	0.710542	0.477368	0.651703
Alg3	547.532	-0.0721179	0.101511	-0.710443	0.477429	0.651703
Rcor2	594.227	0.0464407	0.065365	0.710482	0.477405	0.651703
Gm48639	3.30571	-0.39515	0.556295	-0.710325	0.477502	0.651762
Fcor	0.754768	-0.739229	1.0408	-0.710251	0.477548	0.651784
Gm5176	15.7385	-0.227652	0.320559	-0.71017	0.477598	0.651812
Gm6644	4.34344	-0.328401	0.462584	-0.709927	0.477749	0.651977
Gm5335	6.27325	0.338388	0.476824	0.709669	0.477909	0.652154
Eif3g	2122.09	-0.0951545	0.134093	-0.709617	0.477942	0.652158
Gm43429	10.7997	-0.269119	0.379336	-0.709447	0.478047	0.652179
Cck	61.1081	0.192509	0.271347	0.709456	0.478042	0.652179
Gm11511	5.80903	0.291635	0.411027	0.709527	0.477997	0.652179
Gm36975	0.659912	-0.940783	1.32627	-0.709347	0.478109	0.652223
Gm15929	0.64239	0.959513	1.35319	0.709075	0.478278	0.652412
Gm43173	3.53232	0.355869	0.501919	0.709017	0.478314	0.652421
Gm4294	3.54128	0.355252	0.501107	0.708933	0.478366	0.65245
Gm37519	12.0794	-0.222078	0.313302	-0.708832	0.478429	0.652495
Gm44144	18.9422	0.226352	0.31936	0.708769	0.478468	0.652508
Smc5	1089.08	-0.182925	0.258188	-0.708496	0.478637	0.652698
Syp	7.83346	0.264622	0.373582	0.708337	0.478736	0.652792
Amz2	776.728	-0.0470278	0.0664009	-0.70824	0.478796	0.652833
Ect2	1871.64	0.0731195	0.103254	0.708149	0.478853	0.652835
Gm28530	5.56823	0.362975	0.512575	0.708141	0.478858	0.652835
D530018E20Rik	39.0722	-0.116424	0.164425	-0.708067	0.478903	0.652857
Ap3s1-ps1	14.9622	0.197269	0.27864	0.707969	0.478964	0.652899
Scoc	167.626	0.110215	0.155698	0.707879	0.47902	0.652934
Mfsd4b5	1.76753	0.61712	0.871935	0.707759	0.479095	0.652955
Mir1943	3.05665	0.42709	0.603412	0.707791	0.479075	0.652955
Gm38301	0.827956	0.837125	1.18289	0.707698	0.479133	0.652957
Cntln	303.471	0.152045	0.214871	0.707611	0.479187	0.652957
Gm36696	0.898031	0.766083	1.08258	0.707644	0.479166	0.652957
Inpp5a	854.28	-0.0539529	0.0762619	-0.707469	0.479275	0.653037
Gm10353	6.84736	-0.281385	0.397869	-0.707231	0.479423	0.653197
Fastkd2	537.936	-0.0730344	0.103319	-0.706881	0.47964	0.653412
Was	5.99715	-0.317249	0.448784	-0.706908	0.479623	0.653412
Cutc	51.5201	-0.127051	0.179766	-0.706757	0.479717	0.653476
2610528A11Rik	3.21817	0.434076	0.614398	0.706507	0.479873	0.653647
Kcnh1	21.5945	-0.20128	0.285024	-0.706185	0.480073	0.653879
Sms-ps	34.7412	0.126372	0.178962	0.706136	0.480103	0.653879
Gm25821	1.55697	-0.643844	0.911884	-0.706059	0.480151	0.653904
Gm43471	2.21852	0.497336	0.704452	0.70599	0.480194	0.653921
Abt1	449.401	0.0838923	0.118909	0.705519	0.480487	0.654279
Ankrd13a	1837.91	0.0387596	0.0549568	0.705273	0.48064	0.654447
Lamtor3	746.064	0.0473311	0.0671594	0.704758	0.480961	0.65484
Gm49463	51.05	0.10883	0.154432	0.704712	0.480989	0.65484
Gm7420	1.32213	0.725105	1.02948	0.704342	0.48122	0.655113
Gm5447	1.00491	0.714139	1.01414	0.704185	0.481318	0.655164
Gm10548	2.5438	0.427825	0.607508	0.70423	0.481289	0.655164
Gm4374	1.75723	-0.595958	0.846433	-0.704082	0.481382	0.65517
Gm5576	1.12613	-0.757625	1.07604	-0.704089	0.481378	0.65517
Mea1	1218.29	-0.0795856	0.113078	-0.703811	0.48155	0.655336
Gm5814	3.72068	-0.322981	0.458917	-0.703789	0.481564	0.655336
Nipbl	2675.37	-0.226961	0.322548	-0.70365	0.481651	0.655413
Scamp2	976.392	0.0435898	0.0619752	0.703342	0.481843	0.655617
Spink10	5.52524	-0.425108	0.604437	-0.703313	0.481861	0.655617
Kdm3a	972.094	0.0863824	0.122846	0.703177	0.481946	0.655679
Gm48957	3.15528	0.622593	0.885443	0.703143	0.481967	0.655679
Klhl13	145.551	0.0866555	0.123302	0.702789	0.482187	0.655938
Sugp1	1077.29	0.0434623	0.0618549	0.702649	0.482275	0.656016
Ccdc151	8.75618	0.278851	0.396884	0.702601	0.482304	0.656016
Rpl31-ps10	2.60681	0.607074	0.864287	0.702398	0.482431	0.656106
Rpl3	7522.16	-0.0808187	0.115055	-0.702434	0.482408	0.656106
Galk2	652.8	0.0527434	0.0751145	0.702173	0.482572	0.656174
Gm6012	1.11378	0.832788	1.18596	0.702205	0.482551	0.656174
4930578M01Rik	14.4166	-0.176647	0.251565	-0.702192	0.48256	0.656174
Gm17849	12.544	-0.309534	0.440886	-0.702073	0.482634	0.656218
Mybl1	183.938	-0.200547	0.285941	-0.70136	0.483078	0.656717
Hacd3	1298.91	-0.0420435	0.0599516	-0.701292	0.483121	0.656717
Med13	3288.72	-0.114066	0.16263	-0.701381	0.483065	0.656717
Gm10143	5.97177	0.306561	0.437138	0.701291	0.483121	0.656717
Ly6g5b	4.83491	0.338918	0.483416	0.70109	0.483247	0.656847
Gm21037	0.674182	1.10234	1.57254	0.700994	0.483307	0.656887
Olfr266	0.782142	0.853194	1.21732	0.70088	0.483378	0.656943
Gga1	2134.97	0.0464021	0.0662138	0.700792	0.483433	0.656976
Zfp174	70.4701	-0.110814	0.158141	-0.700729	0.483472	0.656989
Pcdhb2	9.55976	0.250086	0.356921	0.700676	0.483505	0.656993
Gm10254	5.89059	-0.322158	0.459947	-0.700426	0.483661	0.657164
1010001B22Rik	0.900324	-0.775798	1.10775	-0.700338	0.483716	0.657178
Gm7909	25.2721	-0.213961	0.305522	-0.700313	0.483732	0.657178
Rbm42	3.64453	-0.349604	0.499328	-0.70015	0.483834	0.657276
Gm43808	3.47821	-0.407462	0.582151	-0.699925	0.483974	0.657425
Pot1a	333.725	0.0745031	0.106465	0.699791	0.484058	0.657457
Gm15899	2.72852	-0.409924	0.585743	-0.699835	0.484031	0.657457
Rpl7a-ps3	1.23827	0.703133	1.00516	0.69952	0.484227	0.657646
Pi4k2b	608.786	-0.0507191	0.0725272	-0.699312	0.484357	0.657685
Klf1	2.07476	0.544161	0.778122	0.699326	0.484348	0.657685
Gm47615	12.1903	-0.26144	0.373809	-0.699395	0.484305	0.657685
Bnip3l	1163.19	-0.052314	0.0748111	-0.699281	0.484377	0.657685
Cisd2	763.356	-0.0606828	0.086791	-0.699183	0.484438	0.657727
Gm43039	16.1442	-0.267856	0.383163	-0.699065	0.484511	0.657786
Mir762	1.26833	0.611486	0.874834	0.698974	0.484568	0.657786
Acox2	2.77436	-0.480231	0.687056	-0.698969	0.484571	0.657786
Ubxn1	1108.43	-0.0930062	0.133089	-0.698825	0.484661	0.657867
Apom	3.00544	0.383138	0.54833	0.698736	0.484717	0.657901
Tmco1	854.102	0.053136	0.0760629	0.698579	0.484815	0.657952
Gm49711	0.794862	0.838043	1.19957	0.69862	0.484789	0.657952
Qtrt2	554.639	0.0460221	0.0658885	0.698485	0.484874	0.657992
Gm43514	5.90069	-0.362613	0.519237	-0.698357	0.484954	0.65805
Gm36266	9.51681	-0.241882	0.346378	-0.698319	0.484978	0.65805
Gm43774	5.76158	0.283881	0.406903	0.697661	0.485389	0.658568
Mettl9	1142.63	0.0497718	0.0713579	0.697495	0.485493	0.658626
Rpl14	4271.36	-0.0782713	0.112225	-0.697448	0.485523	0.658626
Dhx8	1423.94	-0.0389218	0.0558007	-0.697514	0.485481	0.658626
Ect2l	0.801567	1.04776	1.50255	0.697321	0.485602	0.658692
Gm25197	4.74524	0.502816	0.72118	0.697212	0.48567	0.658743
Zfp628	525.926	0.0463813	0.0665317	0.69713	0.485721	0.658772
Gm13493	3.88084	0.370091	0.531633	0.696142	0.48634	0.659286
Lamtor5	630.425	0.0582418	0.0836404	0.696336	0.486219	0.659286
Ugcg	9314.11	0.0626855	0.0900479	0.696135	0.486344	0.659286
Eps15	1783.27	-0.0665347	0.0955606	-0.696256	0.486269	0.659286
Crybg2	1.48926	-0.57762	0.829486	-0.696359	0.486204	0.659286
Gm43031	5.57257	0.35917	0.515953	0.69613	0.486348	0.659286
Gm42981	0.867555	0.880437	1.26437	0.696344	0.486214	0.659286
Spata2l	29.3046	-0.155937	0.22405	-0.695993	0.486433	0.659286
H2ac8	454.353	-0.126072	0.181121	-0.696066	0.486387	0.659286
A330035P11Rik	28.0229	0.147471	0.211869	0.696051	0.486397	0.659286
Pus7l	290.049	0.0452516	0.0650169	0.695998	0.48643	0.659286
Smc1a	1704.88	-0.0760118	0.109227	-0.695909	0.486486	0.659317
Gm22043	0.987098	-0.757756	1.08956	-0.69547	0.486761	0.65962
Gm38973	0.5851	1.11775	1.60722	0.695456	0.48677	0.65962
Gm40909	2.62369	0.429425	0.617667	0.695238	0.486906	0.659764
Gm8251	6.28524	-0.400729	0.57656	-0.695035	0.487033	0.659894
Oaz1-ps	44.5423	0.151332	0.21782	0.694756	0.487208	0.66009
Gm30122	4.21931	0.361917	0.521039	0.694607	0.487301	0.660176
Tubgcp4	1258.51	0.0480749	0.0692646	0.694076	0.487635	0.660463
2610316D01Rik	0.815822	0.729983	1.05171	0.694092	0.487625	0.660463
Zfp457	6.17453	-0.309083	0.445307	-0.694089	0.487626	0.660463
Gm6382	6.14475	0.312611	0.450381	0.694105	0.487617	0.660463
Hddc3	301.242	0.0765223	0.110289	0.693838	0.487784	0.660624
Gm14251	0.766096	-0.825632	1.19062	-0.693445	0.48803	0.660917
Spen	4539.5	-0.0335982	0.0484566	-0.693368	0.488079	0.660941
Maml1	1574.75	0.0522033	0.0752991	0.69328	0.488134	0.660975
Zfp189	142.883	-0.100593	0.145139	-0.693083	0.488258	0.66107
Sspo	8.50077	-0.215731	0.311268	-0.693072	0.488264	0.66107
Gm44958	10.557	0.276514	0.399288	0.692516	0.488613	0.661494
Spcs3	2612.5	0.0527186	0.076136	0.692427	0.488669	0.661494
Uchl4	8.10837	-0.276706	0.3996	-0.692457	0.48865	0.661494
Mir7675	3.10663	0.399105	0.576456	0.692342	0.488723	0.661526
Shld2	226.244	0.0736017	0.10632	0.692267	0.48877	0.661548
Gm29819	1.69608	-0.585708	0.846912	-0.691581	0.489201	0.66209
Gm15640	0.828872	0.929148	1.34402	0.691318	0.489366	0.662273
Mir674	2.0369	0.614191	0.889076	0.690819	0.489679	0.662539
Gm38340	66.6961	0.114781	0.166143	0.690853	0.489658	0.662539
Zfp595	81.4645	-0.201309	0.291409	-0.690811	0.489684	0.662539
Lzts2	2305.22	-0.0632043	0.0914796	-0.690912	0.489621	0.662539
Gm15452	1.90018	-0.559548	0.810164	-0.69066	0.489779	0.662586
Tsr3	353.231	-0.0631693	0.091457	-0.6907	0.489754	0.662586
Gm18994	4.75996	0.336711	0.487593	0.690559	0.489843	0.66263
Icam1	0.612496	-0.963792	1.39604	-0.690374	0.489959	0.662746
Gm19705	10.1	-0.263024	0.381049	-0.690262	0.49003	0.662801
Gm24379	2.8518	-0.487339	0.70609	-0.690194	0.490072	0.662817
Cfap70	5.24559	-0.623507	0.903469	-0.690125	0.490116	0.662835
Hacd2	324.957	-0.0610362	0.0884527	-0.690043	0.490167	0.662863
Gstm2-ps1	1.50788	0.567318	0.822352	0.689872	0.490274	0.662967
Usb1	1140.82	-0.0447816	0.0649175	-0.689823	0.490305	0.662968
Gm16418	2.73108	-0.523306	0.758789	-0.68966	0.490408	0.663066
Fam222a	1.97531	-0.574471	0.833295	-0.689396	0.490574	0.663249
Ube2l3	2375.61	-0.0666945	0.0967513	-0.689339	0.49061	0.663256
Gm42576	35.4579	0.184447	0.267674	0.689074	0.490777	0.663399
Cep162	413.979	0.127886	0.185586	0.68909	0.490767	0.663399
Psmd9	687.075	-0.0579689	0.084151	-0.688868	0.490907	0.663534
Snora19	1.53489	-0.654988	0.950934	-0.688784	0.490959	0.663564
Gm48327	1.10052	-0.703352	1.02132	-0.688672	0.49103	0.663618
Esam	3.31351	0.421334	0.61196	0.6885	0.491138	0.663723
Dop1a	681.371	-0.0910287	0.132321	-0.68794	0.491491	0.664158
Gm11874	3.43145	0.421081	0.612182	0.687836	0.491556	0.664206
Nucks1	7532.88	0.0513393	0.0746672	0.687575	0.49172	0.66435
Gm50105	1.60978	-0.607765	0.883933	-0.687569	0.491724	0.66435
Gm43081	5.38942	0.298235	0.433806	0.687485	0.491777	0.664381
Gm45242	1.92378	-0.549611	0.799801	-0.687184	0.491967	0.664596
Gm38192	0.987382	-0.728295	1.06095	-0.686455	0.492426	0.665134
Gm10811	0.591643	-0.840622	1.22453	-0.686486	0.492407	0.665134
Rap2c	627.91	-0.0998292	0.14548	-0.686208	0.492582	0.665303
Gnmt	2.04205	-0.526448	0.767252	-0.686148	0.49262	0.665313
2810403D21Rik	32.3827	-0.216554	0.315709	-0.685929	0.492758	0.665459
Cox20	101.955	0.120307	0.175417	0.685836	0.492816	0.665496
Gm16024	1.81742	-0.506697	0.73906	-0.685596	0.492968	0.665577
Gm44584	0.921069	-0.820825	1.19715	-0.68565	0.492934	0.665577
Gm38534	4.37731	0.281717	0.410905	0.685602	0.492964	0.665577
Gm29488	19.5158	0.207461	0.302712	0.68534	0.49313	0.66571
Csnk1g2	3264.71	-0.0582584	0.0850114	-0.685301	0.493154	0.66571
Itgb8	327.762	0.144103	0.210279	0.685295	0.493158	0.66571
Gm42717	13.5558	0.213448	0.311492	0.685242	0.493191	0.665713
Gm3200	16.1149	-0.192974	0.281682	-0.68508	0.493294	0.66581
Gm44645	1.2804	0.597181	0.871758	0.685031	0.493324	0.665811
Zfp386	391.253	-0.213031	0.311071	-0.684832	0.49345	0.665939
Ttc39d	2.4185	-0.430906	0.629669	-0.684338	0.493762	0.666319
Unc13b	23.6695	0.171301	0.250396	0.684119	0.4939	0.666464
Mybbp1a	11825.5	-0.0453347	0.0662919	-0.683865	0.494061	0.666619
Ints6	1064.69	-0.119658	0.17498	-0.68384	0.494076	0.666619
Gm9083	2.94644	-0.413324	0.604558	-0.68368	0.494177	0.666714
Recql	388.765	-0.0595943	0.0871822	-0.683561	0.494253	0.666775
H4c1	1794.98	0.0806495	0.118003	0.683455	0.494319	0.666823
Snora34	5.6727	0.334168	0.489016	0.683349	0.494386	0.666872
Tatdn3	141.786	0.072999	0.10687	0.683064	0.494567	0.666992
C920006O11Rik	7.42289	0.251677	0.368441	0.683087	0.494552	0.666992
Slc30a6	412.779	-0.0566946	0.0829965	-0.683096	0.494546	0.666992
Fubp3	1883.29	-0.0357869	0.0524272	-0.682603	0.494858	0.667261
Gm22731	1.01119	-0.943719	1.38238	-0.682678	0.49481	0.667261
Ftl1-ps2	4.61963	0.321373	0.470774	0.682649	0.494829	0.667261
Gm48876	0.745627	-0.852074	1.24858	-0.682436	0.494963	0.66732
Gm16439	2.93705	-0.537794	0.788046	-0.68244	0.494961	0.66732
Coro1c	7167.8	-0.0587607	0.0861344	-0.682198	0.495114	0.667482
Commd4	569.912	-0.0538379	0.0789473	-0.681947	0.495272	0.667654
Gm13783	0.71419	-1.0357	1.51927	-0.681713	0.495421	0.667771
Smdt1	1250.48	-0.0790074	0.115894	-0.681721	0.495416	0.667771
Hpx	3.31357	0.347145	0.509416	0.681456	0.495583	0.667949
B130021K23Rik	24.5523	-0.175253	0.257238	-0.681288	0.495689	0.668051
Gm28499	6.53515	-0.250749	0.368114	-0.681172	0.495762	0.668068
Arsk	121.425	0.11901	0.174714	0.681172	0.495763	0.668068
Gm23248	2.08471	0.475805	0.698572	0.681111	0.495801	0.668078
Gm11439	4.4021	0.345061	0.506774	0.680897	0.495936	0.668219
Gm13736	1.04283	-0.691076	1.01517	-0.680748	0.496031	0.66826
Pms2	406.027	-0.0493744	0.072525	-0.680791	0.496004	0.66826
Hsp90ab1	67911	-0.0548664	0.0806024	-0.680704	0.496059	0.66826
Gm27680	2.0616	0.524192	0.770181	0.680609	0.496119	0.6683
Akt2-ps	24.8166	0.162749	0.2392	0.680391	0.496257	0.668444
Gm6906	0.663934	0.961196	1.41406	0.679744	0.496667	0.668872
A530017D24Rik	107.362	0.120914	0.177866	0.679803	0.496629	0.668872
Ccnf	1695.03	-0.0694517	0.102168	-0.679776	0.496646	0.668872
Large2	4.35778	-0.336559	0.495183	-0.679666	0.496716	0.668897
Gm11973	6.82818	0.251831	0.370646	0.67944	0.496859	0.669012
Gm6184	0.6879	0.81934	1.20592	0.679434	0.496863	0.669012
Kctd14	1.7629	-0.565287	0.832217	-0.679254	0.496977	0.669124
1700061I17Rik	0.700579	0.920264	1.35531	0.679008	0.497133	0.66921
Tubd1	121.117	-0.0707295	0.104155	-0.679079	0.497087	0.66921
Zfp959	62.8119	-0.208282	0.306727	-0.679045	0.497109	0.66921
Gm12052	0.654326	1.0075	1.48423	0.678803	0.497263	0.669344
Gm45845	2.92691	-0.429031	0.632086	-0.678753	0.497294	0.669345
Gm42519	4.75148	-0.344977	0.508403	-0.67855	0.497423	0.669477
Siglece	0.793291	-0.896876	1.32197	-0.67844	0.497493	0.669488
9430031K09Rik	16.7121	-0.21829	0.321735	-0.67848	0.497468	0.669488
Gm6155	2.75632	0.364631	0.537537	0.678336	0.497558	0.669535
Gm42867	8.25078	0.264269	0.389806	0.677951	0.497803	0.66974
Gm6166	423.085	0.0794086	0.117127	0.677971	0.49779	0.66974
Sdr39u1	206.715	0.0707198	0.104303	0.678024	0.497757	0.66974
Gm25184	1.64379	-0.684727	1.01016	-0.677839	0.497874	0.669794
Snora69	11.3126	-0.247225	0.36479	-0.67772	0.497949	0.669812
Gm7331	9.33042	0.318609	0.470092	0.67776	0.497924	0.669812
Gm5778	0.911872	0.605132	0.893098	0.677565	0.498047	0.669895
Mpp3	20.4437	0.157474	0.232424	0.677527	0.498072	0.669895
Dnajc10	2612.96	0.0308324	0.0455181	0.677366	0.498174	0.66999
Ppp1r16a	802.539	0.0564151	0.083309	0.677179	0.498292	0.670109
Drap1	3354.04	-0.0666468	0.0984495	-0.676964	0.498429	0.670251
Gm16386	5.73047	-0.400862	0.592321	-0.676765	0.498555	0.670379
Ptpn2	457.577	-0.12193	0.180208	-0.676607	0.498655	0.670473
Gm44684	1.27121	-0.719635	1.06372	-0.676526	0.498706	0.6705
1700013M08Rik	0.594533	-1.41934	2.09816	-0.676467	0.498744	0.67051
Gpr162	3.42604	-0.418308	0.618701	-0.676107	0.498973	0.670775
Ralgps2	247.248	-0.0542697	0.0802818	-0.67599	0.499047	0.670834
Myo1g	3.41919	0.390998	0.578749	0.675592	0.4993	0.671132
Ogt	2824.68	-0.0878967	0.130121	-0.675497	0.49936	0.671172
Ip6k2	568.57	0.0501289	0.0742361	0.675262	0.499509	0.67129
Ypel1	19.1819	-0.15082	0.223347	-0.675269	0.499505	0.67129
Pcna	2412.79	0.0611061	0.0905269	0.675004	0.499673	0.671359
Sh3d21	17.3896	0.154812	0.22931	0.675122	0.499598	0.671359
Med24	1272.94	-0.0515402	0.0763572	-0.674989	0.499683	0.671359
Vars	8070.1	-0.0745383	0.110429	-0.674987	0.499684	0.671359
Gm15567	0.683549	-1.03538	1.53467	-0.674657	0.499894	0.671576
Rps6-ps1	8.13756	-0.239559	0.355094	-0.674636	0.499907	0.671576
9130204K15Rik	0.669727	-0.854445	1.26682	-0.674482	0.500005	0.671666
Zfp420	63.4484	-0.157196	0.233082	-0.674423	0.500043	0.671675
Zfp946	75.3245	-0.293067	0.434686	-0.674204	0.500182	0.67182
Gm49017	0.937377	0.705315	1.04648	0.673986	0.50032	0.671945
Gm3734	2.45253	0.526948	0.781867	0.673961	0.500336	0.671945
Far1	935.812	0.222919	0.330856	0.673763	0.500462	0.672065
Stt3a	5551.76	0.0311709	0.0462698	0.673676	0.500518	0.672065
Mc5r	13.3783	0.462656	0.686719	0.67372	0.50049	0.672065
Fis1	1484.1	-0.0726464	0.107871	-0.673459	0.500656	0.672198
Pstk	161.014	0.0684771	0.101685	0.673422	0.500679	0.672198
Gm23657	8.04335	0.277263	0.411788	0.673315	0.500747	0.672248
4930471M09Rik	2.9182	-0.385361	0.572505	-0.673114	0.500875	0.672348
Bod1	661.119	0.0772297	0.114737	0.673101	0.500883	0.672348
Gm6745	3.77076	0.321321	0.477473	0.672963	0.500971	0.672365
Gm10156	3.9929	-0.359844	0.534737	-0.672936	0.500988	0.672365
Best2	2.15396	0.414163	0.6154	0.672999	0.500948	0.672365
Mtmr1	427.7	-0.055685	0.0827614	-0.672837	0.501051	0.672408
4930431P19Rik	11.857	0.185711	0.276034	0.672784	0.501085	0.672412
Mettl18	79.2157	0.101677	0.151154	0.67267	0.501157	0.672468
Snrnp70	3403.72	-0.0500285	0.074425	-0.672199	0.501457	0.672828
Gm13380	7.24754	-0.278402	0.414315	-0.671957	0.501611	0.672979
Mir219c	1.23355	-0.624216	0.928996	-0.671926	0.501631	0.672979
Gm38268	2.16933	0.461678	0.687226	0.6718	0.501711	0.673045
Gm14176	19.3714	-0.167365	0.249333	-0.671249	0.502062	0.673433
Slc2a4rg-ps	61.7639	-0.104175	0.155185	-0.671293	0.502034	0.673433
Fxyd2	0.905138	-0.803612	1.19737	-0.671145	0.502128	0.673438
Gm5039	2.42118	0.44196	0.658486	0.671176	0.502108	0.673438
G730003C15Rik	13.7461	-0.211516	0.315191	-0.671071	0.502175	0.673461
Gm20618	0.946582	-0.870723	1.2978	-0.670921	0.502271	0.67354
Appl1	955.113	-0.133108	0.198429	-0.670811	0.502341	0.67354
Cpped1	1231.8	-0.0529197	0.0788923	-0.670784	0.502358	0.67354
Zbtb9	0.82378	0.851944	1.27006	0.670792	0.502353	0.67354
Gm14197	0.641516	0.951514	1.41873	0.670682	0.502423	0.673586
Ccdc24	17.7391	-0.182584	0.272304	-0.670515	0.50253	0.673687
Xkr6	91.6085	0.103427	0.15427	0.670424	0.502587	0.673723
Tas2r108	1.25274	-0.586866	0.876154	-0.669821	0.502972	0.674197
Gm22245	0.856553	0.889809	1.32906	0.669504	0.503174	0.674426
Gm22690	2.88539	-0.612591	0.915448	-0.669171	0.503387	0.67467
Gm8401	0.790982	-0.830596	1.24144	-0.669057	0.503459	0.674726
Gm48544	1.61935	-0.633212	0.946778	-0.668807	0.503618	0.674871
Rps4x	10847.1	-0.0679331	0.101576	-0.668789	0.50363	0.674871
Ric8a	1188.3	-0.0503818	0.0753785	-0.668384	0.503889	0.675134
Gm31834	8.34228	-0.26228	0.392391	-0.668416	0.503868	0.675134
Gm20732	3.53764	0.426948	0.638821	0.668337	0.503918	0.675134
Lin28b	7.7727	0.241832	0.361872	0.668279	0.503956	0.675142
Tmco3	798.836	-0.0467722	0.0700502	-0.667696	0.504328	0.675599
Gm37321	44.9413	0.16633	0.249158	0.66757	0.504408	0.675665
Mir351	1.88279	0.534253	0.800857	0.667101	0.504708	0.676025
Galnt1	1429.82	0.0420986	0.0631382	0.66677	0.504919	0.676225
1700034E13Rik	1.0755	0.657555	0.986165	0.66678	0.504913	0.676225
Fam45a	524.904	-0.092675	0.139015	-0.666654	0.504993	0.676282
4930558J18Rik	25.8107	0.144581	0.216927	0.666493	0.505096	0.676378
Cbx3-ps7	1.31104	0.601917	0.903291	0.66636	0.505181	0.676451
Gm29155	4.86222	0.327485	0.491534	0.666252	0.50525	0.676459
Gm13523	4.92993	0.344568	0.517211	0.666205	0.50528	0.676459
Gm49600	10.6347	0.200814	0.301397	0.666277	0.505234	0.676459
Gm47503	14.625	-0.208909	0.313682	-0.66599	0.505418	0.676602
C130051F05Rik	10.6411	0.273109	0.410131	0.665905	0.505472	0.676632
1110035H17Rik	0.716693	-0.831045	1.2486	-0.665583	0.505678	0.676866
Hspa4l	2149.11	0.133821	0.201084	0.665497	0.505732	0.676898
Snora2b	8.60985	-0.264869	0.39804	-0.665433	0.505774	0.676908
1700102H20Rik	3.3576	-0.353323	0.531002	-0.665389	0.505802	0.676908
9530018F02Rik	20.4374	-0.159899	0.240334	-0.665319	0.505847	0.676926
Hal	7.46905	-0.223386	0.33591	-0.665018	0.506039	0.677018
B9d1os	1.51505	0.563639	0.847378	0.665156	0.505951	0.677018
Aurkb	1436.92	0.0479689	0.0721254	0.665076	0.506002	0.677018
Mrpl2	929.887	-0.0861319	0.129517	-0.665025	0.506035	0.677018
Tex52	3.78665	0.380589	0.572544	0.664734	0.506221	0.677136
Nim1k	3.16831	0.451688	0.679468	0.664767	0.5062	0.677136
Mrpl49	889.692	-0.0444747	0.0668991	-0.664802	0.506177	0.677136
Fam221b	1.10448	0.668141	1.0053	0.664619	0.506294	0.677192
Ube2j1	2494.24	0.0464024	0.0698414	0.664397	0.506436	0.677233
Gm43799	2.08409	-0.493282	0.74239	-0.664452	0.506401	0.677233
Gm9801	1.84016	0.445742	0.670966	0.664329	0.50648	0.677233
Gm45518	1.25746	0.570954	0.859331	0.664417	0.506423	0.677233
H3c1	979.752	-0.0941532	0.141724	-0.66434	0.506473	0.677233
Hdhd2	297.387	0.0573917	0.0864339	0.663995	0.506693	0.677477
Rrp36	569.004	-0.0478783	0.072117	-0.663897	0.506756	0.677519
Sfxn1	1322.86	0.0440946	0.0664292	0.663784	0.506828	0.677533
Exoc5	1309.79	-0.18253	0.274967	-0.663827	0.506801	0.677533
Myl1	140.14	0.0927467	0.139761	0.663608	0.506941	0.677642
A330076H08Rik	1.87355	0.517497	0.780031	0.663432	0.507054	0.67771
Gm47766	63.1425	0.234992	0.354181	0.663479	0.507024	0.67771
Dglucy	1295.83	0.0548215	0.0826417	0.663364	0.507098	0.677727
Znhit6	408.759	0.0685586	0.103367	0.663256	0.507167	0.677777
Gstcd	684.9	-0.0476571	0.0718738	-0.663067	0.507288	0.677897
Tnr	0.775668	1.12402	1.69537	0.662993	0.507335	0.6779
Ptpru	7.14718	0.289898	0.437306	0.662918	0.507383	0.6779
2010315B03Rik	57.7131	0.164046	0.247445	0.662957	0.507358	0.6779
Gm7507	6.63598	-0.24391	0.368046	-0.662717	0.507512	0.67802
Amt	19.7541	0.163657	0.246962	0.66268	0.507535	0.67802
Zc3h6	142.323	-0.123314	0.186213	-0.662218	0.507832	0.678375
Rsph6a	5.08225	0.281469	0.425211	0.661951	0.508003	0.678562
Gm12762	4.90075	-0.277053	0.418793	-0.661551	0.508259	0.678802
Gm4734	12.2456	-0.195454	0.295436	-0.661578	0.508242	0.678802
Eomes	5.34095	-0.293219	0.443248	-0.661524	0.508276	0.678802
Celf6	1.56006	-0.552547	0.83554	-0.661305	0.508417	0.678881
Sf3a1	3938.59	0.0512726	0.0775317	0.661311	0.508413	0.678881
Gm10247	2.21368	0.460495	0.696362	0.661286	0.508429	0.678881
Gm22728	3.0686	0.40924	0.618955	0.661179	0.508497	0.678894
Tmem97	1113.63	0.0615716	0.0931246	0.661174	0.508501	0.678894
Gm37805	4.52287	0.344217	0.520743	0.661011	0.508606	0.678992
Orc3	788.348	-0.0943969	0.142892	-0.660617	0.508858	0.679179
Gm48890	26.1126	-0.162523	0.245974	-0.660732	0.508784	0.679179
n-R5s54	1.79945	-0.574805	0.870127	-0.660598	0.50887	0.679179
Gm7049	57.2745	0.115573	0.174943	0.660631	0.508849	0.679179
Col4a1	9513.22	0.0506316	0.0766639	0.660436	0.508974	0.679276
Tnfrsf8	1.15789	0.628275	0.951398	0.66037	0.509017	0.679291
Wdr63	2.50598	0.489542	0.741492	0.660212	0.509118	0.679385
Gm37689	7.2525	-0.256381	0.388394	-0.660106	0.509186	0.679434
Adamtsl2	1.16216	0.547994	0.830442	0.659882	0.509329	0.679459
Gm45185	0.659089	-1.09932	1.66589	-0.659897	0.50932	0.679459
Gm48230	6.26971	0.356591	0.540332	0.659948	0.509287	0.679459
Rab5a-ps	3.12297	0.338576	0.513033	0.65995	0.509286	0.679459
Gm45484	1.20016	0.632704	0.958966	0.659777	0.509397	0.679508
4930447N08Rik	2.30936	-0.548736	0.83193	-0.659594	0.509515	0.679623
4930537H20Rik	4.53118	0.290869	0.441061	0.659474	0.509591	0.679652
Fcho1	0.680106	-0.947534	1.437	-0.659382	0.50965	0.679652
Gm7901	27.2743	-0.168091	0.254928	-0.659365	0.509661	0.679652
Rfx4	0.724717	-0.993567	1.50673	-0.659417	0.509628	0.679652
Zfp688	127.883	-0.0709792	0.107722	-0.658913	0.509952	0.679998
Txlna	2911.65	-0.0537739	0.0816572	-0.658532	0.510196	0.680283
Gm45444	1.01445	-0.752598	1.14305	-0.658415	0.510272	0.680341
Nox4	153.051	-0.136777	0.207795	-0.658227	0.510392	0.680419
Gm22200	7.9201	-0.281796	0.428112	-0.658231	0.51039	0.680419
Gm25348	0.588696	-0.938009	1.42571	-0.657924	0.510587	0.680637
Zfp672	423.321	-0.0448015	0.0681016	-0.657862	0.510627	0.680648
Gm25515	2.56198	-0.589074	0.895569	-0.657765	0.510689	0.68069
Gm22748	18.1368	-0.241672	0.367452	-0.657697	0.510733	0.680706
Rbm4b	197.013	0.0638191	0.0970761	0.657413	0.510915	0.680908
Gm37296	69.3412	0.10765	0.163786	0.657258	0.511015	0.680999
Bmp2k	1101.32	-0.0430008	0.0654401	-0.657101	0.511116	0.681092
Wdr72	1.13979	0.630874	0.960241	0.656995	0.511184	0.681141
Cic	4429.03	-0.0328929	0.0500745	-0.656878	0.51126	0.6812
Fcna	3.09172	0.421811	0.642511	0.656504	0.5115	0.681479
Gnal	10.2653	-0.218199	0.332491	-0.656255	0.51166	0.68165
Gm42869	14.6626	-0.283488	0.432097	-0.656074	0.511776	0.681764
Gm37305	49.2014	-0.0971878	0.148151	-0.656004	0.511822	0.681782
Gm39929	3.64579	0.327663	0.499697	0.655724	0.512002	0.68198
Gm44597	8.87029	-0.303151	0.462417	-0.65558	0.512094	0.682062
Dlst	5633.64	-0.0467026	0.0712516	-0.65546	0.512172	0.682123
Gnat2	24.7348	0.125693	0.191794	0.655353	0.512241	0.682132
Gm15590	3.35256	0.444848	0.678744	0.655399	0.512211	0.682132
Gm17195	14.3612	-0.184302	0.28125	-0.655298	0.512276	0.682137
Gm24289	2.60079	0.403678	0.616204	0.655105	0.5124	0.682223
I830134H01Rik	1.50405	-0.584711	0.89257	-0.655087	0.512411	0.682223
Magt1	1425.98	0.0619039	0.0945023	0.655052	0.512434	0.682223
Gm20763	1.72873	-0.517355	0.789974	-0.654901	0.512531	0.682311
Gm26759	1.4464	0.543699	0.830633	0.654559	0.512752	0.682521
Acot10	3.23649	-0.343478	0.524737	-0.654571	0.512744	0.682521
Kdelr1	2053.13	0.0569679	0.0870577	0.654369	0.512874	0.682642
Adamts1	2036.92	-0.0411074	0.0628367	-0.654195	0.512986	0.68275
Gm11539	4.70408	-0.341924	0.522876	-0.653929	0.513158	0.682936
Gm43005	3.49569	0.375841	0.5748	0.653865	0.513199	0.682949
Gm773	19.6435	0.209403	0.320364	0.653641	0.513343	0.683099
Ajm1	51.3509	0.130092	0.199094	0.65342	0.513485	0.683247
Ccdc181	146.041	0.0661394	0.101232	0.653343	0.513535	0.683272
Gm38319	19.2642	0.156845	0.240132	0.653163	0.513651	0.683312
Gm12645	1.39626	-0.568305	0.870229	-0.653052	0.513723	0.683312
1810019D21Rik	2.77599	0.418783	0.641169	0.653156	0.513656	0.683312
Gm48314	31.2865	0.165296	0.253108	0.653068	0.513712	0.683312
Sh3rf2	13.1774	-0.180883	0.276947	-0.653133	0.513671	0.683312
2010016I18Rik	1.03162	0.711793	1.0903	0.652841	0.513859	0.683448
Hmgn2	339.204	-0.0947008	0.14508	-0.652748	0.513918	0.683448
Itfg2	632.387	-0.0665653	0.101977	-0.652749	0.513918	0.683448
Zcchc8	948.143	0.0302694	0.046378	0.652666	0.513972	0.683467
Gm20324	15.4439	0.205002	0.314118	0.652628	0.513996	0.683467
Taf1a	157.562	0.0770698	0.118225	0.65189	0.514472	0.683975
Gm45234	6.09613	0.329259	0.505059	0.651922	0.514451	0.683975
Exosc1	806.566	-0.0428076	0.0656645	-0.651915	0.514456	0.683975
Gm25636	4.68147	-0.294955	0.452532	-0.651788	0.514538	0.684021
Gm42984	2.33699	-0.412253	0.632619	-0.651661	0.51462	0.684074
Gm44639	34.9075	0.13723	0.210609	0.651587	0.514668	0.684074
3000002C10Rik	50.4507	-0.10235	0.157082	-0.651569	0.514679	0.684074
Gm22208	2.00679	-0.563037	0.864175	-0.651531	0.514704	0.684074
Nhp2	1941.06	-0.0895287	0.137478	-0.651222	0.514903	0.684298
1700022I11Rik	1.38292	-0.738691	1.13482	-0.650932	0.515091	0.684505
Gm42918	1.36993	0.706826	1.08626	0.650697	0.515242	0.684665
Skap2	655.353	-0.0353632	0.0543818	-0.650276	0.515514	0.684984
Gm6654	1.44621	-0.483518	0.743701	-0.650151	0.515595	0.68505
Gm37979	6.77574	-0.250583	0.385462	-0.650084	0.515638	0.685058
Dnajc18	645.651	-0.037621	0.0578746	-0.650044	0.515664	0.685058
Scarna13	213.207	0.104711	0.161131	0.649851	0.515789	0.685141
Gm9968	1.88728	-0.529073	0.814088	-0.649897	0.515759	0.685141
Rasgef1b	4.1707	0.286443	0.440838	0.649769	0.515841	0.685146
Gpi1	9772.09	0.0492324	0.0757717	0.649747	0.515856	0.685146
Wdr61	668.069	-0.0503467	0.0775041	-0.649601	0.51595	0.685166
Gm12098	2.49777	0.529959	0.815853	0.649577	0.515965	0.685166
Gm49378	0.794198	0.907365	1.39666	0.649669	0.515906	0.685166
BC002189	11.2514	-0.267861	0.412471	-0.649406	0.516076	0.68523
C1ql4	1.65033	-0.620772	0.955908	-0.649405	0.516077	0.68523
Mir193a	6.87239	-0.232746	0.358426	-0.649356	0.516108	0.68523
Gm48986	9.19355	-0.229897	0.354075	-0.649289	0.516152	0.685247
Sh3d19	2257.01	0.0500687	0.0771546	0.64894	0.516377	0.685296
Alg6	234.889	0.0957883	0.147589	0.649022	0.516324	0.685296
Gm43133	3.27539	0.362012	0.557725	0.649087	0.516282	0.685296
Gm10717	0.850761	1.05475	1.62532	0.648953	0.516369	0.685296
Fnip1	1462.95	-0.132959	0.204842	-0.64908	0.516286	0.685296
Gm41836	0.585339	1.1388	1.75476	0.648976	0.516354	0.685296
Gm5430	2.02709	-0.453647	0.699129	-0.648874	0.51642	0.68531
Gm26670	6.19717	-0.263732	0.406714	-0.648445	0.516697	0.685526
Potegl	1.55059	-0.518275	0.799313	-0.6484	0.516726	0.685526
Depdc1a	98.9831	-0.284183	0.438242	-0.648462	0.516686	0.685526
Dgcr6	532.847	0.0828751	0.127781	0.648572	0.516615	0.685526
Spice1	278.725	0.0667645	0.102971	0.64838	0.516739	0.685526
Eef1akmt3	10.0884	-0.202911	0.312982	-0.648316	0.516781	0.685539
Gm26885	6.94507	-0.226112	0.348893	-0.648083	0.516931	0.685697
Brf2	336.882	-0.071769	0.110807	-0.647693	0.517183	0.685989
Acpp	21.6654	0.134264	0.207321	0.647616	0.517233	0.686014
Mir365-1	0.906745	0.651822	1.00662	0.647534	0.517286	0.686042
2610005L07Rik	75.1878	-0.115243	0.177997	-0.647442	0.517346	0.68608
Selenbp2	0.995104	-0.923116	1.4266	-0.647073	0.517585	0.686209
Denr	1172.75	0.0718406	0.111011	0.647152	0.517534	0.686209
Wrn	459.869	-0.085069	0.13144	-0.64721	0.517496	0.686209
Gm7045	10.161	0.231834	0.358294	0.647049	0.5176	0.686209
Shd	1.88404	-0.528173	0.816217	-0.647099	0.517568	0.686209
Gm43750	4.98555	0.302326	0.467669	0.646453	0.517986	0.686564
Gm43593	15.2316	-0.224057	0.3466	-0.646442	0.517993	0.686564
Rnu3b3	5.23862	-0.299577	0.463393	-0.646487	0.517964	0.686564
Gk	196.929	0.0694903	0.107497	0.646441	0.517994	0.686564
Actr5	249.298	0.065848	0.101886	0.646288	0.518093	0.686653
Rcor1	1365.14	0.0485821	0.0752147	0.645912	0.518337	0.686934
Syn2	8.91182	0.23756	0.367909	0.645705	0.518471	0.68707
Ankrd49	306.049	-0.0987186	0.152908	-0.645606	0.518535	0.687094
Gm14635	1.29013	-0.593185	0.918843	-0.645579	0.518552	0.687094
Hmgb1-ps3	2.55561	0.444391	0.688612	0.645343	0.518705	0.687255
Gm49149	2.76308	0.415941	0.644692	0.645178	0.518812	0.687313
Umps	1820.91	0.0611934	0.0948454	0.645192	0.518803	0.687313
Fbl	923.913	-0.0921024	0.142778	-0.645073	0.51888	0.687361
Scaf1	4117.76	-0.0457255	0.0709036	-0.644896	0.518994	0.687388
Bcdin3d	190.585	0.0513709	0.0796537	0.644927	0.518974	0.687388
Neat1	13863.2	0.111122	0.172304	0.644916	0.518982	0.687388
Glod5	0.805689	-0.920248	1.42766	-0.644584	0.519197	0.687614
BE692007	0.786431	1.41266	2.19189	0.644496	0.519254	0.687648
Slc6a12	0.601047	-1.13308	1.75928	-0.644058	0.519538	0.687982
Slc41a1	700.497	-0.0371598	0.057719	-0.643806	0.519701	0.688047
Snora17	85.5079	-0.176012	0.273382	-0.64383	0.519685	0.688047
Zfp963	16.4221	-0.19032	0.295643	-0.64375	0.519737	0.688047
Gm4799	9.90744	-0.252556	0.392326	-0.643739	0.519745	0.688047
Gm15190	2.42622	0.413471	0.642112	0.643924	0.519625	0.688047
Il11	6.35938	0.253268	0.393477	0.643666	0.519792	0.688068
Gm6139	7.29237	0.265713	0.412981	0.643401	0.519964	0.688169
Pik3r2	2256.46	-0.0436954	0.0679095	-0.643436	0.519941	0.688169
Nudt16l1	506.45	0.0698406	0.108543	0.643435	0.519942	0.688169
4732416N19Rik	53.2774	-0.101496	0.15782	-0.643117	0.520148	0.688372
Smim38	0.650933	-0.827335	1.28782	-0.642432	0.520593	0.688599
Spa17	4.79788	0.282314	0.439449	0.642427	0.520596	0.688599
9430081H08Rik	9.272	-0.201905	0.314234	-0.642529	0.52053	0.688599
Senp8	150.774	-0.11957	0.186067	-0.642619	0.520471	0.688599
Gm46203	0.816312	0.641773	0.999153	0.642317	0.520667	0.688599
H3c2	854.148	0.0875221	0.136244	0.642391	0.520619	0.688599
Gm49270	3.13961	0.417505	0.649664	0.642648	0.520453	0.688599
Tomm6os	16.1936	-0.165109	0.256971	-0.64252	0.520535	0.688599
Gm5687	8.87473	0.219484	0.341567	0.64258	0.520496	0.688599
Cwf19l1	457.603	-0.0392654	0.0611285	-0.642342	0.520651	0.688599
Fundc2	906.777	0.0395434	0.06155	0.642459	0.520575	0.688599
Gm32816	1.65503	0.496553	0.773727	0.641767	0.521024	0.688989
Syncrip	2340.23	-0.099827	0.155551	-0.641765	0.521026	0.688989
Gm46593	1.88115	0.510188	0.795039	0.641714	0.521059	0.688991
Gm24378	2.22053	-0.467295	0.728377	-0.641558	0.52116	0.689084
Gm11688	13.8207	0.180093	0.280744	0.641485	0.521208	0.689105
Gm37588	13.1664	-0.309186	0.482524	-0.640768	0.521673	0.689491
Ints1	3934.45	-0.0431886	0.0673873	-0.640902	0.521586	0.689491
Mpzl3	4.15232	0.375417	0.585909	0.640743	0.52169	0.689491
Rpain	177.016	0.062626	0.0977178	0.640886	0.521597	0.689491
Zmym5	365.584	0.121504	0.189598	0.640852	0.521619	0.689491
Elp2	2041.95	0.0372226	0.0580909	0.640765	0.521675	0.689491
Gm5308	2.84148	-0.348629	0.544273	-0.640541	0.521821	0.689497
Zfp59	61.62	0.0865591	0.135126	0.640582	0.521794	0.689497
Alkbh6	225.947	-0.0496897	0.0775633	-0.640634	0.52176	0.689497
Gm37956	1.14404	-0.794742	1.2405	-0.640664	0.521741	0.689497
Gm26640	1.42326	0.567348	0.885881	0.640434	0.52189	0.689547
Gm23054	2.95196	-0.453386	0.708138	-0.64025	0.52201	0.689591
Gm44091	13.3432	0.212162	0.331394	0.640211	0.522036	0.689591
Ppp1r2-ps2	2.18737	-0.433203	0.676612	-0.640253	0.522008	0.689591
Gm4691	12.5734	-0.175163	0.273612	-0.640188	0.52205	0.689591
Gab3	2.61819	0.402852	0.629353	0.640105	0.522104	0.68962
Mir7-1	15.7914	-0.226358	0.353784	-0.63982	0.522289	0.68978
Gm22951	5.95655	0.301519	0.471291	0.639773	0.52232	0.68978
Yif1a	820.806	-0.0574665	0.0898115	-0.639856	0.522266	0.68978
Gm6712	14.0533	-0.24851	0.388644	-0.63943	0.522543	0.690033
Gm45315	0.801054	0.784094	1.22655	0.639266	0.52265	0.690132
Gm23245	11.4585	-0.242725	0.379771	-0.639136	0.522734	0.690202
Jak1	4454.91	-0.0204382	0.0319995	-0.638705	0.523015	0.690501
Gm10433	2.93891	-0.358851	0.561854	-0.63869	0.523024	0.690501
Gm45251	1.23651	0.715165	1.11992	0.638588	0.523091	0.690547
Ywhah	1906.18	-0.0504749	0.0790477	-0.638537	0.523124	0.690549
Zscan18	4.1109	0.295486	0.463053	0.638125	0.523392	0.690862
Emg1	1409.25	-0.0713376	0.111861	-0.637731	0.523649	0.691112
Man2c1	871.827	0.0366147	0.0574181	0.637687	0.523678	0.691112
Gm9134	1.72662	-0.424605	0.665832	-0.637706	0.523665	0.691112
Gm37860	3.32728	-0.41491	0.650787	-0.63755	0.523766	0.691113
Gm24182	0.752698	-0.859133	1.3476	-0.637526	0.523782	0.691113
Gm15610	83.6917	-0.100724	0.158001	-0.637491	0.523805	0.691113
Pim2	89.1426	0.0726369	0.113925	0.637582	0.523746	0.691113
Mbd5	781.123	-0.0961591	0.150891	-0.637275	0.523945	0.691126
Mir7227	0.967697	-0.594074	0.932225	-0.637265	0.523952	0.691126
Trarg1	1.00119	0.737382	1.15716	0.637233	0.523973	0.691126
Pgk1-ps1	1.11317	-0.725968	1.13898	-0.637384	0.523875	0.691126
Llph-ps2	3.45727	-0.333583	0.523467	-0.637256	0.523958	0.691126
Gm26243	3.71798	-0.315695	0.495473	-0.637159	0.524021	0.691147
Gm44284	1.98532	-0.451358	0.708525	-0.637039	0.5241	0.691167
Gm36172	0.984467	-0.662349	1.03971	-0.63705	0.524092	0.691167
2310043P16Rik	36.7382	0.115628	0.18153	0.636962	0.524149	0.691186
H2ac10	442.903	0.125658	0.197291	0.636919	0.524178	0.691186
Tmem81	67.33	0.0770381	0.120964	0.636869	0.52421	0.691188
Gm10364	5.96065	0.318368	0.499974	0.636769	0.524275	0.691232
Gm20548	1.05727	-0.881447	1.38469	-0.636568	0.524406	0.691356
Gm4459	1.67051	-0.486368	0.764155	-0.636478	0.524465	0.691356
4930505N22Rik	3.00354	0.338447	0.531749	0.636478	0.524465	0.691356
Gm24951	0.791089	-0.929895	1.46166	-0.636192	0.524651	0.69156
Gm20541	1.057	-0.666738	1.04812	-0.636126	0.524694	0.691575
Gm45310	1.02455	-0.625777	0.984242	-0.635796	0.524909	0.691775
Ubr7	1024.78	-0.0459663	0.0722932	-0.635832	0.524886	0.691775
Mta1	4662.65	0.0309236	0.0486515	0.635615	0.525027	0.691888
Gm32585	11.7631	-0.19851	0.31235	-0.635537	0.525078	0.691913
2210016L21Rik	536.238	-0.0444312	0.0699243	-0.635419	0.525155	0.691973
Gm19726	0.891324	0.839788	1.32193	0.635274	0.52525	0.692055
Pqbp1	684.143	0.0796759	0.12543	0.635224	0.525282	0.692057
Morn5	1.48943	-0.527218	0.830758	-0.634623	0.525674	0.692531
Gm42715	30.0174	0.187494	0.295646	0.634181	0.525962	0.69285
Gm47690	32.4202	0.130002	0.205	0.634155	0.525979	0.69285
Gatc	405.517	0.0555046	0.0875546	0.633942	0.526119	0.692911
Btnl9	0.860279	0.739049	1.16574	0.633974	0.526098	0.692911
Gm47088	7.69711	0.244981	0.386443	0.633938	0.526121	0.692911
Gchfr	723.092	0.0759624	0.119932	0.633379	0.526486	0.693307
Gpaa1	1148.77	-0.0474875	0.0749699	-0.633421	0.526459	0.693307
Gm8775	1.59585	-0.596326	0.941921	-0.633095	0.526672	0.693424
4930553M12Rik	0.755759	-0.784943	1.23994	-0.633049	0.526702	0.693424
Zfp956	118.666	-0.0695739	0.109897	-0.63308	0.526682	0.693424
Gm46409	0.876309	0.716056	1.13093	0.633156	0.526632	0.693424
Gm12925	7.34534	-0.260924	0.41229	-0.632866	0.526821	0.693539
Cpxm1	9.61413	0.289466	0.457571	0.632615	0.526985	0.693713
Lmnb1	2891.8	-0.0691587	0.109365	-0.632364	0.527149	0.693887
Gm23119	216.792	0.133378	0.210952	0.632266	0.527213	0.693929
Mir6541	1.11471	0.627949	0.993775	0.631883	0.527463	0.694217
Gm11149	0.666285	-1.0235	1.62041	-0.631632	0.527627	0.694391
Lyplal1	125.872	0.0616987	0.0977018	0.6315	0.527714	0.694462
Gm7299	0.777715	-0.847201	1.3421	-0.63125	0.527877	0.694552
Luc7l2	2428.82	-0.0841008	0.133227	-0.63126	0.52787	0.694552
Gm8034	13.8695	0.158848	0.251628	0.631279	0.527858	0.694552
Zfp599	86.7647	0.0975344	0.15455	0.631088	0.527983	0.694616
Acot12	3.59892	0.431867	0.684333	0.631078	0.52799	0.694616
Gm13612	0.590973	-1.03492	1.6404	-0.630896	0.528108	0.69473
4930431P22Rik	0.746437	-0.962625	1.52603	-0.630806	0.528168	0.694764
Gm49706	6.96384	-0.251848	0.399277	-0.63076	0.528198	0.694764
Ergic1	5999.71	-0.0564233	0.0894729	-0.63062	0.528289	0.694842
Gm22865	0.740242	0.687973	1.0914	0.630359	0.52846	0.695002
Mrpl57	453.084	-0.0455612	0.0722846	-0.630302	0.528497	0.695002
Gm5145	1.10564	0.627775	0.996091	0.630239	0.528538	0.695002
Pitpnm1	2181.18	0.0435952	0.0691723	0.63024	0.528538	0.695002
Gm5492	2.2253	0.755453	1.19916	0.629987	0.528703	0.695177
Mrto4-ps1	2.50204	-0.428848	0.680809	-0.62991	0.528754	0.695201
Gm14111	7.11485	0.249379	0.396009	0.62973	0.528872	0.695215
Nrn1l	0.654216	0.954439	1.51567	0.629715	0.528881	0.695215
Gm26413	7.81606	-0.22561	0.358298	-0.629672	0.528909	0.695215
Gm9465	1.2712	0.485454	0.770975	0.629662	0.528916	0.695215
Gfer	671.204	-0.0703237	0.111692	-0.62962	0.528943	0.695215
1110012L19Rik	220.543	0.0682751	0.108442	0.629601	0.528956	0.695215
Cenpc1	635.944	-0.105191	0.167118	-0.629441	0.529061	0.695275
Gm28730	6.13971	0.309485	0.491688	0.629434	0.529065	0.695275
Zfp719	321.908	-0.0723021	0.114954	-0.628963	0.529373	0.695638
Mrpl3	975.529	0.0457105	0.0726837	0.628896	0.529417	0.695654
1700101I11Rik	3.02815	0.428972	0.682277	0.628737	0.529522	0.695738
Bmp5	0.83969	0.850569	1.3529	0.628701	0.529545	0.695738
Nek4	435.749	-0.0446769	0.0710771	-0.628571	0.52963	0.695808
Eif4a3l1	2.43175	0.620165	0.986714	0.628516	0.529666	0.695813
Cep250	1628.02	0.0768827	0.12236	0.628334	0.529785	0.695928
Hnrnpll	1975.63	-0.0466743	0.0742937	-0.62824	0.529847	0.695967
Gm17096	15.197	-0.183702	0.292454	-0.628141	0.529911	0.695984
Gm3807	9.08589	-0.212261	0.337929	-0.628123	0.529924	0.695984
Tspan32os	0.694618	0.851194	1.3557	0.627864	0.530093	0.696164
Ntan1	617.883	0.0413493	0.0658716	0.627726	0.530183	0.696241
Gm16278	6.81964	-0.261686	0.41693	-0.627651	0.530233	0.696264
Gm42548	24.8313	-0.216215	0.344585	-0.627466	0.530354	0.696329
Gm48375	11.8938	-0.241999	0.385667	-0.62748	0.530345	0.696329
Gm4996	0.819013	0.673913	1.07409	0.627429	0.530378	0.696329
Gm27477	2.56651	-0.443828	0.707531	-0.627292	0.530468	0.696405
Crkl	1957.24	-0.019884	0.0317018	-0.627218	0.530517	0.696427
Cul9	11.9207	-0.187796	0.299439	-0.627161	0.530553	0.696433
Rangrf	204.334	-0.061858	0.0986408	-0.627103	0.530591	0.696441
Slc19a2	626.146	0.052473	0.0837094	0.626847	0.53076	0.69662
Gm43633	3.29928	0.400444	0.638964	0.626708	0.530851	0.696643
Vps54	786.576	0.0868374	0.138569	0.626674	0.530873	0.696643
A330102I10Rik	0.933627	-0.790432	1.26126	-0.6267	0.530856	0.696643
Gm42595	49.3438	0.104544	0.166879	0.626466	0.531009	0.69678
Col4a2	8722.89	0.0434495	0.0693688	0.626355	0.531082	0.696834
Itpr3	6628.5	0.0466041	0.0744299	0.626147	0.531218	0.69697
Ddx24	2717.83	-0.0379028	0.0605615	-0.625856	0.531409	0.697179
Baiap2l2	1.39012	0.664717	1.06227	0.625749	0.53148	0.697229
D130079A08Rik	0.938322	0.624498	0.998281	0.625573	0.531595	0.697296
Pola1	732.621	0.134486	0.214969	0.625607	0.531573	0.697296
Cep57	455.846	-0.11628	0.185964	-0.62528	0.531787	0.69749
Slc9a3r2	196.069	-0.0722055	0.115483	-0.62525	0.531807	0.69749
B230322F03Rik	4.54532	-0.34262	0.548076	-0.625131	0.531885	0.697509
Ehd1	3783.46	-0.0573234	0.0916926	-0.625169	0.53186	0.697509
Ccdc25	319.873	-0.0812043	0.129911	-0.625078	0.53192	0.697512
Ndufs2	3422.47	0.0602379	0.0963985	0.624884	0.532047	0.697619
Gstm4	1.4569	-0.566719	0.906978	-0.624843	0.532074	0.697619
Gja6	1.22565	0.657275	1.05196	0.624808	0.532097	0.697619
Gm44967	5.61119	-0.261892	0.419221	-0.624711	0.532161	0.697631
Dennd4a	897.666	-0.0731294	0.117064	-0.624696	0.53217	0.697631
Gm9403	8.96172	0.209965	0.33621	0.624505	0.532296	0.697754
L3mbtl1	2.3354	-0.37739	0.60445	-0.624352	0.532396	0.697806
AC113595.1	4.35849	0.304673	0.487987	0.624347	0.5324	0.697806
Klhl10	5.16241	0.282111	0.451922	0.624246	0.532466	0.697851
Ccdc142	13.1985	0.199343	0.31951	0.623902	0.532692	0.698105
H4c8	3010.75	0.0858152	0.137566	0.62381	0.532753	0.698143
Lockd	117.514	-0.09273	0.148705	-0.623581	0.532902	0.698297
Gm48869	14.9338	-0.188956	0.303098	-0.623416	0.533011	0.698397
Rbm8a2	8.06348	-0.232905	0.373643	-0.623335	0.533064	0.698425
Sec1	3.53195	0.38637	0.619909	0.623268	0.533108	0.698441
Gm24693	0.805866	0.737444	1.18357	0.623069	0.533239	0.698498
Capn9	0.642189	0.847638	1.36043	0.623068	0.53324	0.698498
Gm25926	1.35715	0.520727	0.835764	0.623056	0.533248	0.698498
2810428J06Rik	8.6837	-0.226215	0.363235	-0.622778	0.533431	0.698695
Ahctf1	3073.49	0.0577482	0.0927747	0.622457	0.533642	0.69893
Esrrb	0.755165	0.920021	1.47817	0.622404	0.533676	0.698933
Trappc4	590.012	0.0545881	0.0877166	0.622323	0.53373	0.698961
Gm43508	1.25194	0.530715	0.852977	0.622192	0.533816	0.699032
Gm13787	2.04271	0.421283	0.677396	0.621915	0.533998	0.699228
Gm7645	2.5023	-0.387254	0.622766	-0.621829	0.534054	0.69926
Ggt5	1.07452	0.689705	1.10932	0.621738	0.534114	0.699296
Metap1d	205.205	0.0685082	0.110237	0.621463	0.534295	0.699365
Gm14412	0.677983	0.91373	1.47012	0.621536	0.534247	0.699365
Erlec1	695.69	0.0583356	0.0938604	0.621515	0.534261	0.699365
Gm47650	0.88463	0.669293	1.07689	0.621505	0.534268	0.699365
Gm37390	1.93773	0.580903	0.934827	0.621401	0.534336	0.699376
Gm5389	0.701351	-0.826675	1.33096	-0.62111	0.534527	0.699584
Gm42967	2.85033	0.348648	0.561511	0.620911	0.534658	0.699714
Olfr1423	1.44648	0.483767	0.779193	0.620857	0.534694	0.699719
Gm25939	16.9867	-0.218156	0.351488	-0.620663	0.534822	0.699762
Ruvbl1	716.323	-0.0699945	0.112768	-0.620697	0.534799	0.699762
Cpne7	1.08081	0.557283	0.897949	0.620618	0.534851	0.699762
1700022N22Rik	7.8457	-0.231849	0.373581	-0.620612	0.534855	0.699762
Gm42461	0.701067	0.895251	1.44307	0.62038	0.535008	0.699877
Tmem132b	0.927217	0.882183	1.42193	0.620412	0.534986	0.699877
Rsl24d1	668.155	0.0520373	0.0838904	0.620301	0.535059	0.699903
Tsen15	217.651	-0.0644528	0.103921	-0.620207	0.535121	0.699942
Sapcd1	1.6654	-0.51635	0.832647	-0.620131	0.535171	0.699966
Sesn3	1056.58	0.0667708	0.107702	0.619958	0.535286	0.700073
Jtb	382.917	-0.049153	0.0793318	-0.619587	0.53553	0.700294
Gm30023	2.21664	-0.46357	0.748133	-0.619636	0.535498	0.700294
Pagr1b	1.09994	0.693585	1.11949	0.619554	0.535551	0.700294
Gm4997	0.678721	0.848933	1.37036	0.619498	0.535589	0.700301
C230031I18Rik	8.12634	0.247257	0.399185	0.619404	0.53565	0.700303
Cela1	172.051	-0.0616926	0.0996009	-0.619398	0.535654	0.700303
mt-Tp	49.8123	0.104941	0.169441	0.619337	0.535695	0.700314
Neto2	12.1094	0.321991	0.519989	0.619226	0.535768	0.700367
Diaph2	573.2	-0.105762	0.17089	-0.618892	0.535988	0.700613
Snx11	496.552	-0.0750257	0.121347	-0.618273	0.536395	0.700977
Calm1	8767.1	0.0419803	0.0678977	0.618288	0.536385	0.700977
Golgb1	2882.63	0.0617333	0.0998438	0.618299	0.536378	0.700977
Ptar1	1122.46	-0.104693	0.169302	-0.618381	0.536324	0.700977
Tbcel	960.176	0.0283903	0.0459419	0.617961	0.536601	0.701204
Gm24112	0.583786	0.955772	1.54714	0.617766	0.53673	0.701246
Kbtbd3	22.3174	-0.158786	0.257024	-0.617788	0.536715	0.701246
Gm26035	86.9549	0.102796	0.166395	0.617783	0.536719	0.701246
Pmel	3.58994	0.389387	0.63048	0.617605	0.536836	0.701343
Syce2	2.59998	-0.35432	0.573978	-0.617305	0.537033	0.701559
Rpp14	501.294	-0.0472731	0.0765911	-0.617214	0.537094	0.701581
F830208F22Rik	9.28269	0.203467	0.329671	0.617182	0.537115	0.701581
Mir1b	3.24494	0.363044	0.588286	0.617122	0.537155	0.701591
Gm37159	31.5564	-0.172072	0.279027	-0.616686	0.537442	0.701798
Tyw3	102.331	0.0759313	0.123128	0.616687	0.537441	0.701798
Gm26461	19.8597	-0.185156	0.300221	-0.616732	0.537411	0.701798
Gm44577	0.656628	-0.947826	1.53688	-0.616721	0.537418	0.701798
Gm16565	1.166	-0.714054	1.15952	-0.61582	0.538014	0.702502
Gm46218	19.9826	-0.153462	0.249252	-0.615691	0.538099	0.702572
Gm47794	3.61511	0.29825	0.484555	0.615514	0.538215	0.702655
Gm26749	1.77721	0.603171	0.979975	0.615496	0.538227	0.702655
Gm44658	2.27429	-0.804278	1.30696	-0.615379	0.538304	0.702672
Reps1	1373.25	0.0509762	0.0828369	0.61538	0.538304	0.702672
Rab26	9.02236	-0.189957	0.309031	-0.614685	0.538763	0.703228
4932422M17Rik	25.7169	-0.114327	0.186027	-0.614573	0.538837	0.703266
Grn	6564.08	0.0414787	0.0674953	0.614543	0.538856	0.703266
Gm4963	1.1104	0.779279	1.26822	0.614469	0.538905	0.703288
Gm10167	23.6519	0.143057	0.232959	0.614086	0.539158	0.703576
Adam11	31.7312	0.125776	0.204888	0.613873	0.539299	0.703717
1110013H19Rik	5.78097	-0.273288	0.445268	-0.613761	0.539374	0.703772
Ccnl1	795.05	-0.105928	0.172614	-0.613671	0.539433	0.703808
Akap8	1777.15	-0.0442772	0.0721951	-0.613299	0.539679	0.704086
Gm14398	2.39609	-0.383698	0.625951	-0.612984	0.539887	0.704269
Fsd1l	154.905	0.161203	0.262979	0.61299	0.539883	0.704269
Prl7a1	1.01324	-0.775848	1.26578	-0.61294	0.539916	0.704269
Rrp9	1075.1	-0.0809616	0.132125	-0.612766	0.540031	0.704377
Zfp382	137.099	0.0739548	0.120719	0.612617	0.54013	0.704464
Gm12229	2.79752	-0.462166	0.754543	-0.612511	0.5402	0.704513
Gm43099	2.88529	-0.382773	0.625029	-0.612409	0.540267	0.704559
Slc26a11	70.2504	0.0789593	0.12898	0.612181	0.540418	0.704671
Polr3h	736.661	0.0795023	0.129866	0.612186	0.540415	0.704671
Gm13007	0.743184	-0.980933	1.60365	-0.611687	0.540745	0.704725
Gm10388	1.68178	0.45763	0.747862	0.611917	0.540593	0.704725
Gm17709	13.4406	-0.20484	0.334891	-0.611662	0.540761	0.704725
Snord42b	6.76473	-0.249508	0.407793	-0.611849	0.540637	0.704725
Adam17	1479.59	-0.0425357	0.0695197	-0.611852	0.540636	0.704725
Arg2	1.47157	0.491951	0.804391	0.611581	0.540815	0.704725
Gm7143	26.2211	-0.170702	0.279101	-0.611613	0.540794	0.704725
Gm8971	0.77091	-0.786484	1.28572	-0.611705	0.540733	0.704725
Xpo4	1650.19	0.0593854	0.0970377	0.611983	0.540549	0.704725
Gm6278	4.01693	-0.278174	0.454736	-0.611725	0.54072	0.704725
Rplp1-ps1	4.87704	-0.317148	0.518333	-0.611861	0.54063	0.704725
Gm48015	17.0481	0.237791	0.388852	0.61152	0.540856	0.704736
Gm6974	1.1321	0.615773	1.0071	0.61143	0.540915	0.704771
Gm17199	3.66757	0.371835	0.608389	0.611179	0.541081	0.704911
Clec16a	1346.98	0.0343576	0.0562161	0.61117	0.541087	0.704911
Gm12663	35.048	0.120239	0.196803	0.610962	0.541225	0.705048
Gm24497	1.28043	-0.630026	1.03147	-0.610805	0.541329	0.705141
Gm29254	1.61997	0.491492	0.804883	0.610637	0.54144	0.705181
Gm7335	102.874	0.261246	0.427776	0.610707	0.541393	0.705181
Rab9	397.177	-0.0793499	0.129951	-0.610612	0.541456	0.705181
Gm4737	685.984	-0.0578988	0.0948285	-0.610563	0.541489	0.705181
Gm14425	5.37179	-0.317721	0.520719	-0.610159	0.541756	0.705487
Mapre3	659.061	-0.0482	0.079023	-0.609949	0.541896	0.705585
Slc25a22	470.732	0.0429826	0.0704749	0.6099	0.541928	0.705585
Zmat5	288.012	-0.068697	0.11263	-0.609937	0.541904	0.705585
Gm14567	5.63813	-0.290297	0.476036	-0.609821	0.541981	0.705611
Pnma1	13.7181	0.191776	0.314512	0.609758	0.542022	0.705622
H4c9	879.218	0.0912316	0.149635	0.609695	0.542064	0.705635
Orc1	330.315	-0.0392338	0.0643747	-0.60946	0.542219	0.705795
Gm20628	76.9034	0.135218	0.221904	0.609352	0.542291	0.70581
Mir5119	2.3128	-0.468805	0.769358	-0.609346	0.542295	0.70581
Gm15935	1.60544	-0.53106	0.871615	-0.609283	0.542337	0.705822
Gm8623	1.72727	-0.611656	1.00451	-0.608912	0.542583	0.706057
Gm12057	1.66803	-0.540326	0.887325	-0.608938	0.542566	0.706057
Cystm1	254.5	-0.057959	0.0952129	-0.608731	0.542703	0.706172
Nusap1	636.128	-0.126288	0.207524	-0.608547	0.542825	0.706288
Mboat4	1.45784	-0.52127	0.856857	-0.608351	0.542955	0.706296
Cul5	1356.53	-0.109579	0.18012	-0.608369	0.542943	0.706296
1700030C12Rik	1.92359	-0.401191	0.659482	-0.608342	0.542961	0.706296
Gm12276	4.30985	0.273616	0.449683	0.608466	0.542879	0.706296
Bola3	572.06	0.0647594	0.106477	0.6082	0.543055	0.706365
Eef1a1	108671	0.0373646	0.0614408	0.60814	0.543095	0.706365
9930004E17Rik	2.81051	-0.442368	0.72744	-0.608116	0.543111	0.706365
Haus3	203.562	-0.21556	0.354519	-0.608033	0.543166	0.706394
Txndc12	1184.76	0.0462077	0.0760399	0.607678	0.543401	0.706658
2700033N17Rik	11.1498	0.208398	0.342996	0.607582	0.543464	0.706698
1810024B03Rik	14.2156	-0.161569	0.265963	-0.607487	0.543527	0.706721
Gm9480	1.40329	-0.622772	1.02522	-0.607452	0.543551	0.706721
Gfral	1.16257	0.624839	1.02869	0.60741	0.543579	0.706721
Gm29486	1.23455	0.518248	0.853314	0.607336	0.543628	0.706732
Phf21a	830.629	0.0399317	0.0657529	0.607299	0.543652	0.706732
Gm12971	19.3808	-0.150538	0.247986	-0.607041	0.543824	0.706911
Gm48691	0.766868	-0.825591	1.36013	-0.606993	0.543855	0.706911
Prss56	7.55289	-0.203707	0.335638	-0.606923	0.543902	0.70693
Gm36315	0.743788	-0.770203	1.26918	-0.60685	0.543951	0.706951
E030024N20Rik	1.83626	-0.456785	0.752886	-0.606713	0.544042	0.707027
Gm11604	1.67085	0.443944	0.731784	0.60666	0.544076	0.70703
Gm15983	9.16879	0.221332	0.365	0.606388	0.544257	0.707223
Gm34248	2.45992	0.373303	0.615763	0.606245	0.544352	0.707304
Grin2d	59.1727	0.0967153	0.159555	0.606156	0.544411	0.707339
Saa3	0.69071	-0.69102	1.14053	-0.605878	0.544596	0.707536
Gm44986	3.05787	0.332951	0.549656	0.605745	0.544684	0.707609
Lurap1	186.181	-0.0495953	0.0818828	-0.605686	0.544723	0.707617
AU022133	5.74093	-0.307051	0.507023	-0.605596	0.544783	0.707653
Fam167b	0.709664	-0.754614	1.2462	-0.605532	0.544826	0.707666
Gm12356	2.12321	-0.428736	0.708449	-0.605175	0.545062	0.707931
Gm8773	5.6307	0.280915	0.464446	0.604838	0.545286	0.70818
Gm17538	1.32257	-0.497941	0.823377	-0.604754	0.545343	0.708211
Htr2b	18.0003	0.216957	0.358887	0.604526	0.545494	0.708232
Rpl13-ps6	1.26949	-0.530013	0.87678	-0.6045	0.545511	0.708232
Rp9	476.074	0.0548688	0.0907469	0.604636	0.545421	0.708232
Mras	780.911	0.0436602	0.0722135	0.604599	0.545445	0.708232
H2bc4	1479.03	0.0786444	0.130101	0.604485	0.545521	0.708232
Lepr	2.35985	-0.373203	0.617499	-0.604379	0.545592	0.708281
n-R5s174	0.87949	0.738995	1.22284	0.604326	0.545627	0.708285
Gin1	102.37	-0.121955	0.20188	-0.604095	0.54578	0.7084
Adnp	178.641	0.104347	0.172727	0.604114	0.545768	0.7084
2810402E24Rik	57.9633	0.086892	0.143861	0.604	0.545844	0.70844
Gm21680	0.991613	0.789313	1.30761	0.603632	0.546089	0.708715
A130048G24Rik	10.0067	0.19875	0.329285	0.603578	0.546124	0.708719
Gm26812	1.79231	-0.468844	0.776929	-0.603458	0.546204	0.70878
Ugt8a	0.896204	0.672485	1.11478	0.603247	0.546344	0.708892
2700099C18Rik	101.206	-0.166427	0.275893	-0.603232	0.546355	0.708892
Gm26648	0.836252	0.705171	1.16927	0.603085	0.546452	0.708976
Lhfpl2	1997.22	-0.0328574	0.0544907	-0.602991	0.546515	0.709015
Gm37809	10.9051	0.256307	0.425223	0.602759	0.546669	0.709089
AI182371	2.22897	0.484899	0.804447	0.602774	0.546659	0.709089
Eaf1	2257.98	-0.0251025	0.0416407	-0.602835	0.546619	0.709089
Mc4r	0.625331	1.24694	2.06903	0.602671	0.546727	0.709122
Prss41	0.703829	0.79679	1.32239	0.602536	0.546817	0.709196
Gm13423	2.26872	-0.483021	0.801723	-0.602478	0.546856	0.709204
Ttf1	416.896	-0.0425628	0.070662	-0.602344	0.546945	0.709278
Snord90	0.718721	-0.85798	1.42471	-0.602215	0.547031	0.709347
Gm13841	1.8254	-0.428363	0.711501	-0.602056	0.547137	0.709391
Gm5312	1.34586	0.530423	0.881141	0.601973	0.547192	0.709391
Gm12161	2.05197	-0.459756	0.763753	-0.601969	0.547195	0.709391
Fads6	43.6516	0.115559	0.191929	0.602094	0.547111	0.709391
Tmem240	12.5278	-0.204817	0.340301	-0.601871	0.54726	0.709433
Guca2a	1.48308	-0.519282	0.86286	-0.601815	0.547297	0.709439
Hdhd5	258.848	-0.0532829	0.0885812	-0.601515	0.547497	0.7096
Map2k4	1469.08	-0.0493436	0.0820332	-0.601508	0.547502	0.7096
Il13ra2	5.5807	0.335107	0.557137	0.601482	0.547519	0.7096
Gm17148	5.84305	-0.296478	0.493014	-0.60136	0.5476	0.709663
Rpsa-ps1	5.19924	-0.399088	0.663799	-0.601218	0.547695	0.709743
Bms1	1743.45	-0.0513267	0.085409	-0.600952	0.547872	0.709846
1110059G10Rik	137.957	0.094907	0.157921	0.600977	0.547856	0.709846
Riok1	593.139	0.0454869	0.0756809	0.601036	0.547816	0.709846
Gm13282	1.14564	0.623562	1.03837	0.60052	0.54816	0.710177
9030624G23Rik	2.5424	-0.384105	0.639833	-0.60032	0.548293	0.710307
Usp24	3097.5	0.038997	0.0649759	0.600177	0.548388	0.710388
Smc6	1265.86	-0.185813	0.309622	-0.600129	0.54842	0.710388
Zfp26	743.187	-0.099738	0.166222	-0.600028	0.548487	0.710432
Gm4610	0.870997	0.67509	1.12593	0.599583	0.548784	0.710732
Plac8l1	0.680095	-0.830786	1.38553	-0.599617	0.548762	0.710732
Cacfd1	688.797	0.0578345	0.096471	0.599501	0.548839	0.710761
Gm38312	7.54313	0.191869	0.320085	0.599432	0.548885	0.710778
Mesd	1187.1	0.0592171	0.0988428	0.599103	0.549104	0.710893
Tm6sf2	12.1361	-0.166288	0.277511	-0.599212	0.549031	0.710893
Gm45246	70.5325	0.212726	0.355054	0.599137	0.549081	0.710893
Mir500	0.96536	-0.64677	1.07945	-0.599166	0.549062	0.710893
Gm38392	0.753953	-0.720524	1.20494	-0.597977	0.549856	0.711781
Tbxa2r	1.29663	-0.513389	0.858491	-0.598013	0.549831	0.711781
Pym1	652.1	-0.0554239	0.0927406	-0.597623	0.550091	0.712045
Tgm1	4.38799	0.290306	0.485925	0.597429	0.550221	0.71217
Gm45110	33.9338	0.168371	0.28188	0.597315	0.550297	0.712226
Gm37902	20.6864	0.187715	0.31429	0.597265	0.550331	0.712227
Gm46404	19.0459	0.145617	0.243864	0.597121	0.550426	0.712267
Gm3800	0.640865	-0.706281	1.18272	-0.597166	0.550397	0.712267
Zbtb38	3918.54	-0.0763149	0.127838	-0.596966	0.55053	0.712349
Litaf	3524.42	0.0371017	0.0621544	0.596928	0.550555	0.712349
Gm5431	0.658172	0.74296	1.24481	0.596846	0.55061	0.712377
Tmem238	96.9921	0.089785	0.15046	0.596738	0.550683	0.712388
Tnfrsf22	442.517	-0.0486244	0.081484	-0.596736	0.550684	0.712388
E130309D02Rik	658.287	-0.0425291	0.0713337	-0.5962	0.551042	0.712809
Gm13511	6.69142	-0.264181	0.443215	-0.596056	0.551138	0.712891
Gm37490	2.27731	-0.436241	0.731965	-0.595986	0.551184	0.712909
Atad3aos	3.67859	0.325078	0.545623	0.595792	0.551314	0.713035
Gm38374	18.022	0.220655	0.370425	0.595681	0.551388	0.713088
Prr12	2255.64	0.0335663	0.0563618	0.595549	0.551476	0.713159
Tufm	1047.89	-0.0481035	0.0807968	-0.595364	0.5516	0.713277
Fanci	362.485	0.0492023	0.082665	0.595202	0.551709	0.713375
C230037L18Rik	6.13092	-0.21777	0.36592	-0.595129	0.551757	0.713395
Gm9013	12.3828	0.203298	0.341671	0.59501	0.551837	0.713443
Mtmr9	1195.37	0.0418062	0.0702654	0.594976	0.55186	0.713443
Tex261	2165.57	-0.0361806	0.0608213	-0.594868	0.551932	0.713472
Trim27	1523.35	0.0503102	0.0845813	0.594814	0.551968	0.713472
Gm26569	7.5845	-0.230563	0.387635	-0.594796	0.55198	0.713472
Gm22968	1.21404	0.641157	1.07812	0.594699	0.552045	0.713513
Cope	1459.02	-0.051051	0.0858855	-0.594407	0.55224	0.713723
Ube2g1	811.013	-0.0781449	0.131523	-0.594153	0.552409	0.713856
Mplkip	228.254	-0.0766162	0.12896	-0.594106	0.552441	0.713856
Esco2	266.088	-0.212029	0.356834	-0.594196	0.552381	0.713856
Srr	317.016	0.048864	0.0822569	0.594041	0.552485	0.71387
4921534A09Rik	2.83805	0.369607	0.622397	0.593845	0.552616	0.713998
Gm6651	7.4137	0.315194	0.530995	0.593592	0.552785	0.714131
Zfp729a	176.582	-0.238706	0.402136	-0.593595	0.552783	0.714131
Stkld1	1.01312	-0.646085	1.08953	-0.592994	0.553185	0.714572
Ppp1r35	264.214	-0.0911445	0.153705	-0.592984	0.553192	0.714572
Perm1	0.583197	1.2291	2.07398	0.592626	0.553432	0.714713
Gm45828	65.1927	-0.0829045	0.139894	-0.592626	0.553432	0.714713
Gm37234	2.71185	-0.428771	0.723442	-0.592682	0.553394	0.714713
5730405O15Rik	23.7774	-0.179955	0.303591	-0.592756	0.553344	0.714713
D330041H03Rik	37.5796	0.099747	0.168363	0.592451	0.553548	0.714821
Cercam	607.16	-0.0408507	0.0689618	-0.592367	0.553605	0.714852
Gm16020	0.812468	0.743349	1.25523	0.592201	0.553716	0.714953
Rbm6-ps1	1.94366	0.454156	0.766961	0.59215	0.55375	0.714954
Mocs3	153.896	-0.0897761	0.151642	-0.592026	0.553833	0.714981
Gm7669	1.96317	0.432032	0.729758	0.592021	0.553836	0.714981
Gm6288	11.9554	-0.195383	0.33007	-0.591944	0.553888	0.715005
C230085N15Rik	2.02029	-0.392682	0.663626	-0.591722	0.554037	0.715155
Mapk9	899.865	-0.0333478	0.056389	-0.591388	0.55426	0.715401
Tmem218	88.539	0.0655296	0.110863	0.591083	0.554465	0.715623
Gm23995	1.3821	0.48877	0.827115	0.590934	0.554565	0.715709
Ndufv2	2692.17	0.053477	0.0905152	0.590807	0.55465	0.715777
Senp6	1140.8	-0.110143	0.186444	-0.590755	0.554684	0.715779
Gm45847	2.11902	-0.419014	0.709359	-0.590694	0.554726	0.71579
Arf4os	1.14005	-0.681728	1.15428	-0.590607	0.554784	0.715823
Gm10638	12.8475	-0.219426	0.371618	-0.590461	0.554882	0.715906
Gm43267	2.34212	0.395088	0.669329	0.590275	0.555007	0.716025
Gm47765	33.7449	0.137762	0.233485	0.590025	0.555174	0.71615
Gm49625	1.93562	-0.401813	0.681022	-0.590014	0.555181	0.71615
Rhox5	7.51024	0.226816	0.384445	0.589983	0.555202	0.71615
A930018P22Rik	1.34421	-0.59268	1.00493	-0.589772	0.555343	0.71629
Gm8784	4.35708	-0.284269	0.482099	-0.589649	0.555426	0.716355
Bglap3	1.7133	0.427135	0.724706	0.589391	0.555599	0.716492
Kri1	834.472	-0.0519736	0.0881758	-0.589432	0.555572	0.716492
Vps4b	1098.13	-0.0807731	0.137058	-0.589336	0.555636	0.716497
A230107N01Rik	3.27994	0.367988	0.624545	0.589209	0.555721	0.716565
Ctsk	7.14082	0.219738	0.373157	0.588863	0.555953	0.71661
Gm12669	19.9128	-0.13498	0.229219	-0.58887	0.555949	0.71661
Gm15982	2.95049	0.362854	0.616176	0.588882	0.555941	0.71661
Gm22716	8.06714	0.413644	0.702204	0.589065	0.555818	0.71661
Gm36677	1.2157	-0.526445	0.893959	-0.588891	0.555934	0.71661
Olfr755-ps1	0.864255	-0.67251	1.14181	-0.588987	0.55587	0.71661
Gm48766	24.1029	0.178146	0.302588	0.588741	0.556035	0.716673
Gm15383	1.65838	0.58352	0.991601	0.588463	0.556222	0.716871
Usp32	1224.76	-0.0741725	0.126097	-0.588217	0.556386	0.717041
Gm45428	13.3124	-0.211949	0.360501	-0.587929	0.55658	0.717249
Fam227a	32.2232	-0.131657	0.223966	-0.587847	0.556635	0.717277
Zfp809	278.303	0.0966846	0.164524	0.587662	0.556759	0.717395
Ext2	2713.05	-0.036351	0.0618867	-0.58738	0.556949	0.717498
Usf2	766.647	0.0461653	0.078596	0.587374	0.556953	0.717498
Cldn23	1.10792	-0.605318	1.03046	-0.587426	0.556918	0.717498
Gm11970	0.677555	-0.870184	1.48155	-0.587346	0.556971	0.717498
Hibch	182.152	-0.0938365	0.159838	-0.587072	0.557155	0.717579
Mogat1	0.6071	0.863878	1.47135	0.587131	0.557116	0.717579
Pbld2	7.84911	0.239704	0.40828	0.587108	0.557131	0.717579
R3hcc1	826.087	-0.045568	0.0776211	-0.587057	0.557165	0.717579
Gm29107	0.885509	0.64924	1.10635	0.586832	0.557317	0.717672
Gm37017	0.69709	0.688113	1.17263	0.586812	0.55733	0.717672
Ptpa	3631.76	0.0579066	0.0986892	0.586757	0.557367	0.717672
Srf	1961.54	0.043234	0.0736836	0.586752	0.55737	0.717672
Gm44164	40.2358	0.180209	0.307175	0.586666	0.557428	0.717705
Mettl26	148.248	-0.076715	0.130833	-0.586357	0.557636	0.71793
Cxcr6	9.10797	0.268774	0.4585	0.586202	0.55774	0.717943
3830406C13Rik	120.719	0.0950066	0.162047	0.586289	0.557682	0.717943
Gm6813	6.99937	0.253413	0.432302	0.586194	0.557745	0.717943
B130046B21Rik	0.63643	0.80636	1.37571	0.586141	0.557781	0.717947
Msantd1	3.05708	-0.297737	0.508209	-0.585856	0.557973	0.718071
B930094E09Rik	4.08994	-0.385442	0.657918	-0.585851	0.557976	0.718071
Tmem179b	137.119	-0.0653517	0.111547	-0.585869	0.557964	0.718071
Gm36862	0.643077	-0.961381	1.64141	-0.585705	0.558073	0.718111
Gm16973	33.1229	-0.179385	0.306261	-0.585725	0.55806	0.718111
Gm38300	7.69649	-0.218676	0.373725	-0.585127	0.558463	0.71857
Gm43951	22.7935	0.129937	0.22213	0.58496	0.558575	0.718671
Tgif2-ps2	0.758811	0.623043	1.06549	0.584746	0.558719	0.718814
Rhoh	2.62129	0.432756	0.740223	0.584629	0.558797	0.718815
Gm10177	22.2796	-0.134585	0.230212	-0.584615	0.558806	0.718815
Atp9b	1836.53	-0.0292311	0.0500021	-0.584598	0.558818	0.718815
F420014N23Rik	39.8563	0.0928025	0.158794	0.58442	0.558938	0.718917
Gm49521	0.979898	0.589843	1.00934	0.584382	0.558963	0.718917
Gm50128	1.15616	-0.506033	0.866463	-0.584022	0.559206	0.719186
Gm46209	1.51105	0.414617	0.710003	0.583965	0.559244	0.719192
Gm37074	5.44704	-0.273877	0.469089	-0.583847	0.559323	0.71921
Gm44200	16.3382	-0.174417	0.298714	-0.583895	0.559291	0.71921
Akr1c19	2.85457	0.433285	0.742202	0.583783	0.559366	0.719223
Wdr5	1538.92	-0.0513296	0.0879366	-0.583712	0.559414	0.719242
Mtmr14	524.499	0.0412937	0.0707549	0.583616	0.559478	0.719282
Gm44633	1.35052	-0.495738	0.849685	-0.583438	0.559599	0.719394
Gm7432	4.68605	0.27021	0.463327	0.583196	0.559761	0.719526
Gm47254	1.30222	0.671885	1.15209	0.583187	0.559767	0.719526
Gm6641	0.989813	-0.578745	0.992628	-0.583044	0.559864	0.719608
Gm28439	4.81781	-0.247609	0.424729	-0.582982	0.559906	0.719619
Pcdhb10	3.182	0.332006	0.569592	0.582884	0.559972	0.719662
Gm23458	8.98487	0.247223	0.424309	0.582647	0.560131	0.719781
Eml5	101.888	-0.140554	0.241231	-0.582654	0.560126	0.719781
Espn	3.64756	0.337828	0.579877	0.582585	0.560173	0.719793
Gm43442	1.23529	-0.517069	0.88869	-0.581832	0.56068	0.720402
Slc15a3	13.9384	0.145698	0.250443	0.581759	0.560729	0.720423
Gm43096	0.710697	0.665903	1.14485	0.58165	0.560802	0.720474
Gm2788	6.96775	0.220504	0.379165	0.581553	0.560868	0.720516
Gm6112	1.69213	-0.424455	0.730045	-0.581409	0.560965	0.720586
Rab33a	0.89894	-0.838367	1.44204	-0.581374	0.560988	0.720586
Gm42866	62.8662	-0.120978	0.2082	-0.581067	0.561195	0.720777
Exoc2	1003.51	0.0299371	0.051522	0.581056	0.561203	0.720777
Gm43714	1.27309	0.583564	1.0048	0.580778	0.56139	0.720975
Tsn	2137.43	0.0495135	0.0853435	0.580167	0.561802	0.721333
Gm8181	2.75271	0.331756	0.57181	0.580184	0.56179	0.721333
Spin4	113.006	0.103371	0.178163	0.580205	0.561777	0.721333
Gm5643	3.51034	0.319981	0.551522	0.580177	0.561795	0.721333
Ccdc142os	14.1368	-0.196806	0.339291	-0.580051	0.561881	0.721392
Pcmtd1	462.098	0.139489	0.240622	0.5797	0.562117	0.721625
Gm20560	0.982301	-0.688971	1.18853	-0.579683	0.562128	0.721625
Mir574	0.964335	-0.609026	1.05074	-0.579617	0.562173	0.72164
Pclaf	839.017	0.0676344	0.116714	0.579489	0.562259	0.721708
Gm47852	0.932802	0.600093	1.03567	0.579423	0.562304	0.721723
Mir22hg	393.212	0.0892724	0.15412	0.57924	0.562427	0.721838
Gm28323	7.53788	0.25636	0.442645	0.579156	0.562484	0.721869
Gm42893	7.61935	-0.259747	0.448945	-0.578572	0.562878	0.722289
Gm6524	1.64392	-0.516949	0.893427	-0.578613	0.56285	0.722289
Vax2os	1.22067	0.572204	0.989452	0.578304	0.563059	0.72243
Gm48632	30.6001	0.117181	0.202643	0.578262	0.563087	0.72243
Zfp251	838.791	0.0563054	0.0973627	0.578305	0.563058	0.72243
Gm18078	0.894287	0.655597	1.13397	0.578143	0.563167	0.722491
Clmn	32.6116	0.118599	0.205198	0.57797	0.563284	0.722555
Cetn3	280.779	-0.185825	0.321492	-0.578009	0.563258	0.722555
Gm42679	97.9901	0.0836507	0.144768	0.577826	0.563381	0.722637
Gm16585	0.736808	-0.645959	1.11841	-0.57757	0.563554	0.722814
Rps19-ps7	1.33928	0.502743	0.870588	0.577475	0.563618	0.722814
Mir6975	1.12047	-0.53314	0.923199	-0.577492	0.563607	0.722814
Wbp4	641.688	-0.0608797	0.105444	-0.577365	0.563693	0.722867
Gm16385	7.0484	0.208196	0.360675	0.577238	0.563778	0.722934
Gm5978	1.56902	-0.492731	0.853786	-0.577113	0.563863	0.723
2900092O11Rik	1.06319	0.55974	0.970339	0.57685	0.564041	0.723103
Smim17	3.02207	-0.34648	0.600644	-0.576847	0.564043	0.723103
Tdrd12	0.778139	-0.818794	1.41923	-0.576928	0.563988	0.723103
Gm48017	0.660947	0.684634	1.18704	0.576757	0.564104	0.723138
Gm40377	1.12435	0.650211	1.12766	0.576603	0.564208	0.723229
Tmem223	17.2408	-0.125212	0.21746	-0.575796	0.564753	0.723886
Pes1	3278.91	-0.0522708	0.0908042	-0.575643	0.564857	0.723976
Cdc16	1664.32	-0.0284994	0.049524	-0.575466	0.564976	0.723991
Gm9755	12.5525	0.172992	0.300638	0.575416	0.56501	0.723991
Cnpy2	1346.68	-0.0594675	0.103354	-0.575379	0.565035	0.723991
Pnpo	122.68	0.0723845	0.125781	0.575483	0.564965	0.723991
Gm4755	1.47435	0.494183	0.85887	0.575387	0.56503	0.723991
Ccdc82	301.759	0.124501	0.216475	0.575129	0.565204	0.724166
D6Wsu163e	545.438	-0.0270361	0.0470158	-0.575043	0.565262	0.724198
Ints3	2733.03	0.0306055	0.0532446	0.574811	0.565419	0.724356
Gm11457	14.4444	-0.19442	0.338929	-0.573629	0.566219	0.725194
H4f16	2318.05	0.0616832	0.107501	0.573793	0.566108	0.725194
Gm44710	22.4309	-0.154287	0.268967	-0.573629	0.566219	0.725194
Gm11400	26.4757	0.138896	0.242139	0.573623	0.566223	0.725194
Stxbp3-ps	1.46614	0.513545	0.895381	0.57355	0.566273	0.725194
Gm9670	5.59018	0.24468	0.426573	0.573594	0.566243	0.725194
Tnfaip6	14.1759	0.13721	0.239272	0.573448	0.566341	0.725197
Rpl28-ps3	6.67089	0.230436	0.401828	0.573469	0.566327	0.725197
Serpinc1	11.9299	0.204583	0.356913	0.573203	0.566507	0.725366
Gm15690	1.67674	-0.484987	0.846881	-0.572674	0.566865	0.725744
Rsph10b	1.18311	-0.596404	1.04145	-0.572669	0.566869	0.725744
Ubl4a	861.862	-0.0377346	0.0659156	-0.572468	0.567005	0.725876
Rbm11	0.920047	0.572318	0.99985	0.572404	0.567048	0.725888
2610002M06Rik	342.114	0.0702161	0.12271	0.572213	0.567178	0.726012
Polr1c	1145.09	-0.0855544	0.149622	-0.571805	0.567454	0.726323
A530053M12Rik	0.601998	0.813568	1.42354	0.57151	0.567654	0.726477
Gm44140	0.606701	-0.869622	1.52161	-0.571514	0.567652	0.726477
5730416F02Rik	20.6859	0.272447	0.47674	0.57148	0.567675	0.726477
Arhgap17	895.086	-0.0233383	0.0408438	-0.571404	0.567726	0.7265
Gm15401	0.748388	0.815032	1.42713	0.571097	0.567934	0.726723
Grk1	0.759412	-0.565839	0.991403	-0.570746	0.568172	0.726985
Gm23344	2.87707	-0.461538	0.808904	-0.570572	0.56829	0.727094
Swt1	223.565	-0.132368	0.232019	-0.570505	0.568335	0.727109
Gm43328	22.1681	-0.152539	0.267496	-0.570248	0.56851	0.727289
Gm15542	15.5284	0.152566	0.267599	0.57013	0.56859	0.727349
Rabgap1l	590.387	0.0883667	0.155049	0.569928	0.568727	0.727353
5430430K15Rik	2.99998	0.487479	0.855207	0.570013	0.568669	0.727353
A130051J06Rik	7.43036	0.239064	0.419458	0.569936	0.568721	0.727353
Gm17241	0.846722	-0.594456	1.043	-0.569948	0.568713	0.727353
Gm46565	1.13796	0.619311	1.08707	0.569707	0.568876	0.727502
Gm13688	0.952873	0.722253	1.26807	0.569567	0.568971	0.727504
Gm43863	2.3044	0.328909	0.577481	0.569558	0.568978	0.727504
4833422M21Rik	0.878572	0.864779	1.51824	0.569593	0.568954	0.727504
Nsmce4a	433.786	-0.0354407	0.0622491	-0.569338	0.569127	0.727652
Gm48027	30.1234	-0.191041	0.335586	-0.569275	0.569169	0.727663
Mcm4	2936.2	0.033336	0.0585796	0.569072	0.569307	0.727797
Gm42504	1.00655	0.485714	0.853987	0.56876	0.569519	0.72794
Gm3635	1.69643	-0.55308	0.972355	-0.568804	0.569489	0.72794
Rps14	8810.29	-0.0759587	0.133544	-0.56879	0.569499	0.72794
Chst14	713.568	-0.0445692	0.0783962	-0.568512	0.569687	0.728112
Mir374b	0.721664	-0.731227	1.28646	-0.568403	0.569762	0.728164
Rskr	10.9256	-0.166707	0.293555	-0.56789	0.57011	0.728567
Trim7	171.186	-0.059288	0.104438	-0.567687	0.570248	0.7287
Dand5	41.0111	-0.0935848	0.164887	-0.567568	0.570329	0.728761
Gm47233	3.79032	0.345643	0.609133	0.567435	0.570419	0.728833
Fhl4	15.9787	0.139376	0.245751	0.567144	0.570617	0.729043
Gm49871	2.56404	-0.429001	0.75676	-0.566891	0.570788	0.729219
Rbl1	898.475	-0.0507471	0.0895781	-0.566512	0.571046	0.729506
Ppef2	6.46408	0.258066	0.455849	0.566121	0.571311	0.729794
Arhgap27	29.2875	0.112098	0.198024	0.566082	0.571338	0.729794
Olfr1260	0.596383	-0.889207	1.57109	-0.565982	0.571406	0.729837
Gm9816	15.4135	-0.175475	0.310197	-0.565689	0.571605	0.730049
Gm37062	14.4143	0.186286	0.329471	0.565408	0.571796	0.730122
Gm14399	9.52177	-0.240555	0.425431	-0.565437	0.571777	0.730122
Masp2	8.69471	0.213164	0.376976	0.565457	0.571763	0.730122
Gm10052	23.7656	-0.127205	0.224965	-0.565445	0.571771	0.730122
Gm22888	7.00377	-0.230342	0.407626	-0.565081	0.572018	0.730363
Gm45718	19.3337	-0.129567	0.229393	-0.564826	0.572192	0.730542
Gm48335	11.0513	0.206285	0.365451	0.564466	0.572437	0.730812
Gm37981	1.22266	0.57952	1.02728	0.564129	0.572666	0.731005
Sestd1	1400.07	-0.0425744	0.0754993	-0.563905	0.572819	0.731005
Gm47079	2.73652	0.319784	0.566907	0.564085	0.572696	0.731005
Kiss1r	22.1197	-0.158036	0.280216	-0.563979	0.572769	0.731005
Gm7517	5.61147	-0.244596	0.433759	-0.563899	0.572823	0.731005
Gm4828	2.86785	0.336498	0.596628	0.563999	0.572755	0.731005
Gm14860	2.26514	0.44265	0.784709	0.564095	0.57269	0.731005
Gm13427	1.42771	-0.572117	1.01486	-0.563742	0.57293	0.731013
Vamp8	1095.15	0.0824899	0.146314	0.563785	0.5729	0.731013
Gm8909	0.855288	0.603485	1.07036	0.563813	0.572881	0.731013
Gm23802	0.773178	0.644852	1.1447	0.563338	0.573205	0.731303
Gpr63	98.2842	-0.0740151	0.131393	-0.563309	0.573224	0.731303
Zfp58	51.2709	-0.0881875	0.156568	-0.563255	0.573261	0.731307
Manea	677.006	-0.161306	0.286619	-0.562789	0.573579	0.731414
Gm16183	2.02974	0.591626	1.05132	0.562745	0.573608	0.731414
Azi2	658.723	0.0584688	0.103861	0.562954	0.573466	0.731414
Gm12734	0.725753	0.667102	1.1854	0.562767	0.573593	0.731414
Gm11560	6.27925	-0.218102	0.387573	-0.562738	0.573613	0.731414
Rala	871.435	0.0374174	0.0664712	0.562911	0.573495	0.731414
3110006O06Rik	1.58341	-0.481002	0.854728	-0.562754	0.573602	0.731414
Gm10503	89.4303	0.07258	0.128928	0.562949	0.573469	0.731414
Gm13481	0.757581	0.723228	1.28623	0.562287	0.573921	0.7316
Gm15886	0.646972	0.880581	1.56566	0.562434	0.573821	0.7316
Nrf1	992.655	-0.0285522	0.0507795	-0.562278	0.573927	0.7316
Usp38	1023.46	-0.0307033	0.054591	-0.562424	0.573827	0.7316
Fam173a	237.637	-0.0855846	0.152203	-0.562307	0.573907	0.7316
Gm48294	4.49203	-0.266394	0.47382	-0.562226	0.573962	0.731602
Gm43703	3.93966	0.299846	0.533516	0.562019	0.574103	0.731739
Arfgef1	1542.79	-0.109734	0.195492	-0.561321	0.574579	0.732295
Septin8	3315.71	0.0274862	0.0489705	0.561281	0.574606	0.732295
Gm8430	2.32448	-0.407728	0.72649	-0.561231	0.57464	0.732295
Trim34a	2.07149	0.46234	0.824112	0.561016	0.574787	0.732439
Rfx7	1490.06	0.0906087	0.161552	0.560864	0.57489	0.732528
Car7	7.21712	-0.23691	0.422484	-0.560755	0.574964	0.73258
Rbm4	135.55	-0.0875639	0.156198	-0.560595	0.575074	0.732676
Gm14335	10.5751	0.209046	0.37297	0.56049	0.575145	0.732725
Gm42633	11.6642	-0.188386	0.336144	-0.560431	0.575186	0.732733
Rb1	717.946	-0.106022	0.189208	-0.560346	0.575244	0.732764
Gm5786	28.02	-0.136153	0.24304	-0.560209	0.575337	0.73284
Odaph	2.42902	-0.395988	0.706926	-0.560155	0.575374	0.732844
Gm9823	0.673089	-0.688326	1.22934	-0.559916	0.575537	0.733005
Gm14167	7.8558	-0.190862	0.341115	-0.559524	0.575804	0.733005
Mthfr	967.534	0.0300941	0.0537734	0.559648	0.57572	0.733005
Usp30	697.094	0.0357928	0.0639482	0.559715	0.575674	0.733005
Rpl13a	1561.64	0.0637508	0.11391	0.559657	0.575713	0.733005
Mrvi1	3.04796	-0.390574	0.697944	-0.559606	0.575748	0.733005
Ttk	671.093	-0.0910796	0.162791	-0.559489	0.575828	0.733005
Zbtb2	358.434	0.0503492	0.0899934	0.559476	0.575837	0.733005
Rdh1	2.0037	0.432232	0.772252	0.559703	0.575682	0.733005
Gm24959	1.6349	-0.483482	0.863945	-0.559622	0.575738	0.733005
Vwa3a	1.42693	0.498193	0.890558	0.559416	0.575878	0.733015
Rps23-ps1	45.8832	-0.109376	0.195684	-0.558941	0.576202	0.733385
Mettl8	270.096	-0.043982	0.0787025	-0.558838	0.576272	0.733426
Chek1	272.125	0.101764	0.182122	0.558766	0.576322	0.733426
Clpx	442.176	0.0480766	0.0860438	0.558746	0.576335	0.733426
4833421G17Rik	6.2915	0.281497	0.503882	0.558657	0.576396	0.73346
Tnfsf13os	10.9347	0.169195	0.302961	0.558473	0.576521	0.733577
Abhd16a	672.1	-0.0548603	0.0982458	-0.558398	0.576572	0.733599
Rgs16	139.285	-0.0808756	0.144881	-0.558222	0.576693	0.733702
Mdn1	5075.45	-0.0317597	0.0568985	-0.558182	0.57672	0.733702
Rpgrip1	0.971502	-0.549688	0.985187	-0.557953	0.576876	0.733857
Gm49159	17.5853	0.240076	0.430321	0.557899	0.576914	0.733862
Unc45a	797.379	0.0567919	0.101823	0.557751	0.577015	0.733948
Ndufb3	329.252	-0.0759803	0.136331	-0.557322	0.577308	0.734278
Tnfrsf13c	1.30099	0.568979	1.02111	0.557213	0.577382	0.734329
Gm10988	0.876187	0.656665	1.17908	0.556929	0.577576	0.734459
Mir181d	0.598853	0.865064	1.55313	0.55698	0.577541	0.734459
Cyp2c55	0.795597	-0.827673	1.48617	-0.556915	0.577586	0.734459
Gm29083	0.762306	0.715534	1.28505	0.556815	0.577654	0.734504
Gm42839	1.23926	0.606846	1.09025	0.556613	0.577792	0.734593
Gm16302	1.00431	0.579391	1.04088	0.556634	0.577778	0.734593
Rad54b	197.321	-0.0597151	0.107358	-0.556225	0.578057	0.734673
Gm43637	16.0774	-0.147884	0.265809	-0.556356	0.577968	0.734673
Col26a1	0.915805	0.795595	1.43034	0.556228	0.578055	0.734673
Mbip	152.532	-0.129643	0.233056	-0.556274	0.578023	0.734673
Gm6436	0.710979	0.657914	1.18241	0.556417	0.577926	0.734673
Gm3550	1.49894	-0.463063	0.832395	-0.556302	0.578004	0.734673
6720475M21Rik	8.59129	-0.217706	0.391468	-0.556127	0.578124	0.734716
Mir7578	0.730362	-0.880079	1.58275	-0.556046	0.578179	0.734743
Lemd2	1530.93	-0.0628321	0.11303	-0.555891	0.578285	0.734834
Gm48611	13.1056	-0.167006	0.30051	-0.555742	0.578387	0.734921
Map3k19	3.5409	0.328041	0.590554	0.55548	0.578566	0.735106
Tonsl	874.697	0.0449537	0.0809403	0.555394	0.578625	0.735138
Cdnf	19.6014	0.17772	0.320053	0.555284	0.5787	0.73519
Slc38a6	377.27	-0.065174	0.117412	-0.555088	0.578834	0.735318
Gm20731	5.45832	0.234147	0.421972	0.554887	0.578972	0.73545
5330439K02Rik	5.41846	-0.286124	0.515781	-0.55474	0.579073	0.7355
Smc3	1107.69	-0.148391	0.2675	-0.554731	0.579079	0.7355
Lrrc69	1.03993	0.506832	0.913792	0.554647	0.579136	0.735508
Apc	2306.71	-0.110247	0.198778	-0.554623	0.579152	0.735508
Gm47148	10.8701	0.201966	0.364233	0.554498	0.579238	0.735573
Gm9130	0.624154	-0.86474	1.55974	-0.554414	0.579295	0.735603
Tmprss5	0.972319	0.591206	1.06659	0.554296	0.579376	0.735664
Ankrd61	6.23818	-0.229866	0.414806	-0.554154	0.579474	0.735744
Mgarp	45.4481	0.108643	0.196152	0.553872	0.579666	0.735799
Cpa2	0.722325	0.668802	1.20756	0.553846	0.579684	0.735799
Gm46350	4.51071	0.371882	0.671449	0.55385	0.579682	0.735799
Gm29394	4.77689	-0.269922	0.487361	-0.553844	0.579685	0.735799
Gm20688	0.585494	0.810191	1.46264	0.553922	0.579632	0.735799
Gm31513	1.76345	-0.403971	0.729679	-0.553629	0.579833	0.735858
Nol7	524.148	-0.0688291	0.124305	-0.553713	0.579775	0.735858
Gm4835	5.23938	0.275362	0.497374	0.553631	0.579831	0.735858
Mnd1-ps	5.50921	-0.281031	0.507669	-0.553571	0.579872	0.735864
Sumo1	444.03	-0.0571528	0.103298	-0.553283	0.58007	0.735987
Mthfd2l	215.434	0.0690786	0.124838	0.553348	0.580025	0.735987
Sap30bp	1268.9	-0.0387876	0.0701022	-0.553301	0.580057	0.735987
Mir149	3.91428	-0.263902	0.477072	-0.55317	0.580147	0.736041
Gm3055	2.30806	0.448935	0.811641	0.55312	0.580181	0.736043
Creb3l3	2.36413	0.388769	0.703016	0.553002	0.580262	0.736102
Zfp113	332.309	-0.0452934	0.0819264	-0.552855	0.580363	0.736144
Gm23199	1.33356	0.453147	0.819588	0.552896	0.580335	0.736144
Tamm41	399.283	-0.0415945	0.0752481	-0.552765	0.580424	0.736179
Gm11843	0.695728	0.631969	1.14375	0.552541	0.580578	0.736191
Syt8	2.85693	0.336852	0.609735	0.552457	0.580635	0.736191
Gm6334	0.670385	0.78963	1.42895	0.552594	0.580542	0.736191
Gm16202	1.17039	0.506942	0.917469	0.552544	0.580576	0.736191
Gm47400	0.909753	-0.666956	1.20726	-0.552456	0.580636	0.736191
Gm14830	1.25863	0.52581	0.951377	0.552683	0.58048	0.736191
D930036K23Rik	29.2452	-0.13917	0.251969	-0.552329	0.580723	0.736258
Efcab9	4.32247	-0.281199	0.509331	-0.552096	0.580883	0.736418
Eefsec	532.746	0.0459396	0.0832482	0.551839	0.581059	0.736598
Dhx58	27.1405	0.0945924	0.171489	0.551594	0.581227	0.736768
Gm37183	21.2372	0.144114	0.261401	0.551314	0.581418	0.736968
Gm3160	0.583803	0.859929	1.55994	0.551256	0.581458	0.736976
Gm2367	0.748575	-0.708838	1.2869	-0.550809	0.581765	0.737321
G530011O06Rik	0.710961	0.730364	1.32683	0.550458	0.582006	0.737584
Gm26265	8.05364	0.25282	0.459386	0.550342	0.582085	0.737642
Gm19552	14.9386	-0.157543	0.286421	-0.55004	0.582292	0.737689
Gm26692	0.769137	-0.806245	1.46559	-0.550117	0.582239	0.737689
Gm16091	4.06591	-0.431853	0.784928	-0.550182	0.582195	0.737689
Gm47000	1.00662	-0.702107	1.27625	-0.550135	0.582227	0.737689
Gm12207	10.425	-0.190581	0.346456	-0.550087	0.58226	0.737689
Slc35f5	553.085	-0.0410229	0.0746571	-0.549484	0.582673	0.738026
Grm7	1.40032	0.387247	0.704677	0.549538	0.582636	0.738026
Gm31663	2.13856	-0.634628	1.15496	-0.549481	0.582675	0.738026
Gm6653	13.757	-0.174359	0.317332	-0.549455	0.582693	0.738026
2610017A05Rik	4.81973	-0.230301	0.4192	-0.549382	0.582743	0.738046
Med11	198.767	0.0754636	0.137394	0.549249	0.582834	0.738081
Trav4-3	2.65312	0.4028	0.733417	0.54921	0.582861	0.738081
Gna14	3.12517	-0.351613	0.640235	-0.549194	0.582872	0.738081
Srcap	729.357	0.0339756	0.0618723	0.549125	0.58292	0.738082
4833408A19Rik	7.48852	-0.263701	0.480246	-0.549095	0.582941	0.738082
Gm11263	3.01984	0.297056	0.541104	0.548982	0.583018	0.738137
C430019N01Rik	18.884	0.172887	0.314977	0.54889	0.583081	0.738165
Nemf	734.769	-0.19099	0.347981	-0.548852	0.583107	0.738165
Tmem126b	200.326	-0.0721318	0.131473	-0.548642	0.583251	0.738303
Gm5841	1.22323	0.573789	1.04615	0.548479	0.583363	0.738359
Polg	1707.32	0.0584178	0.106514	0.54845	0.583383	0.738359
Rock2	3543.54	-0.163494	0.298112	-0.548431	0.583396	0.738359
Gm35013	0.952988	-0.55276	1.00803	-0.548356	0.583448	0.738381
Gm7117	2.30829	-0.553791	1.01009	-0.54826	0.583513	0.738421
Bloc1s6os	2.82494	-0.417857	0.762405	-0.548077	0.583639	0.738537
Gm43010	48.4427	0.14851	0.271036	0.547933	0.583738	0.73862
H1f5	5346.11	0.0697033	0.127308	0.547518	0.584023	0.738937
Mapk14	1530.68	0.027154	0.0496033	0.547424	0.584087	0.738976
Nts	2.186	0.644392	1.17746	0.547272	0.584192	0.739065
Bag4	581.402	-0.0370468	0.0677106	-0.547134	0.584286	0.739142
Klhdc4	767.96	-0.0713452	0.130412	-0.547077	0.584326	0.739149
Gm8741	8.09268	-0.203985	0.373272	-0.546477	0.584738	0.739628
Dhx34	518.227	0.0406324	0.074436	0.545871	0.585155	0.740069
Ryr2	1.02324	0.618027	1.13209	0.545915	0.585125	0.740069
Rnf151	20.6384	0.167991	0.307803	0.545776	0.58522	0.740108
Gm48880	14.0055	-0.142729	0.261636	-0.545526	0.585392	0.740283
Zfp600	0.70134	-0.904015	1.65839	-0.545118	0.585673	0.74058
Gm2058	105.647	-0.0658024	0.12072	-0.545085	0.585695	0.74058
Psat1	6840.5	0.0601776	0.110412	0.545025	0.585736	0.740589
4732465J04Rik	0.685102	-0.963402	1.76824	-0.544836	0.585866	0.740711
Gm18943	37.3268	-0.12967	0.23803	-0.544761	0.585918	0.740733
Gm13620	0.954504	-0.591208	1.08553	-0.544624	0.586012	0.740809
Gm11965	1.10264	0.607356	1.11543	0.544504	0.586095	0.74087
Gm26671	1.24952	0.607516	1.11628	0.544233	0.586281	0.740962
Gm8767	1.40553	0.428334	0.786934	0.544307	0.58623	0.740962
Gm5422	15.8821	-0.170366	0.313057	-0.544201	0.586303	0.740962
Gm50455	8.54229	0.180438	0.331523	0.544269	0.586256	0.740962
Gm13586	0.625727	-0.84036	1.545	-0.543923	0.586495	0.741139
Pdrg1	542.236	-0.0492366	0.0905253	-0.543899	0.586511	0.741139
Gm44253	6.17518	0.226692	0.416893	0.543767	0.586602	0.741211
Gm37412	2.44616	-0.367662	0.676272	-0.54366	0.586675	0.741218
Dbt	193.273	-0.0543366	0.0999394	-0.543695	0.586651	0.741218
Bpifc	1.08265	-0.508195	0.935052	-0.543494	0.586789	0.741319
Rps6kb1	937.679	0.0921792	0.169651	0.543345	0.586893	0.741406
Eif3s6-ps1	2.81765	-0.308555	0.567986	-0.543244	0.586962	0.74145
Gm49037	3.13368	-0.350563	0.645429	-0.543148	0.587028	0.741491
4930532G15Rik	4.40471	0.317597	0.58499	0.542909	0.587192	0.741529
Acad9	699.008	-0.0404647	0.0745335	-0.542907	0.587194	0.741529
Rfx5	461.991	0.0379057	0.0698092	0.54299	0.587137	0.741529
Lrif1	387.808	-0.163141	0.300474	-0.542944	0.587168	0.741529
Grin3b	1.73419	0.375357	0.691521	0.5428	0.587268	0.741579
Usp33	1079.78	0.0565931	0.104308	0.542559	0.587433	0.741745
Gm43029	75.9751	-0.0941015	0.1735	-0.542373	0.587562	0.741822
Gm10814	7.02758	-0.221329	0.408054	-0.542403	0.587541	0.741822
Gm42596	0.770246	0.702894	1.29762	0.54168	0.588039	0.742341
Leo1	530.637	-0.0574652	0.106088	-0.541677	0.588041	0.742341
Galnt13	1.30562	0.748165	1.38156	0.541535	0.588139	0.742389
Mir7231	0.774582	0.928214	1.71422	0.541478	0.588178	0.742389
Gm30091	1.5915	0.421145	0.777777	0.541473	0.588182	0.742389
Ncmap	0.707972	0.867186	1.60208	0.541288	0.588309	0.742507
Gm37092	0.70881	0.6856	1.26718	0.541044	0.588477	0.742676
Krt5	0.794425	-0.579593	1.07146	-0.54094	0.588549	0.742724
Gm16508	2.62912	0.323587	0.598346	0.540804	0.588643	0.742799
Scaf4	1693.24	0.0293171	0.0542369	0.540538	0.588826	0.742987
H4c12	1830.54	0.0845704	0.156479	0.540458	0.588881	0.743014
Gm47206	13.3311	0.183395	0.339396	0.540356	0.588952	0.74306
Nr1i3	0.614812	0.914013	1.69203	0.540188	0.589068	0.74312
Gm12247	0.774305	-0.511377	0.946644	-0.5402	0.589059	0.74312
9430060I03Rik	6.49912	0.192749	0.356975	0.539951	0.589231	0.743282
Gm44672	2.90684	-0.330173	0.61166	-0.539798	0.589336	0.743329
Gm550	15.6254	-0.128367	0.237799	-0.539813	0.589326	0.743329
Gm9673	1.35141	-0.484753	0.898314	-0.539626	0.589455	0.743437
Mepce	1274.5	-0.0354461	0.0657274	-0.53929	0.589687	0.743589
Aimp2	1099.96	0.058718	0.108873	0.539325	0.589663	0.743589
Hk1os	15.5632	-0.160537	0.297703	-0.539253	0.589712	0.743589
9930014A18Rik	2.70797	0.312599	0.579572	0.539362	0.589637	0.743589
Gm43660	2.69177	-0.448073	0.831003	-0.539195	0.589752	0.743596
Gm44957	0.894056	0.657447	1.21947	0.539124	0.589802	0.743615
Gm16518	1.27338	0.526745	0.977153	0.53906	0.589845	0.743627
Gm47112	3.83642	-0.294479	0.54636	-0.538984	0.589898	0.743651
Gm232	0.778358	-0.589177	1.09334	-0.538878	0.589971	0.7437
Yipf3	1405.37	0.0425375	0.0789515	0.53878	0.590039	0.743743
Gm10571	17.5364	-0.139607	0.259175	-0.538659	0.590122	0.743792
Gm25363	8.10646	-0.233763	0.43416	-0.538426	0.590283	0.743792
Actr3b	43.2517	-0.079358	0.147381	-0.538455	0.590263	0.743792
Gm9294	3.29496	0.270411	0.502125	0.538534	0.590209	0.743792
Gm3081	17.2197	0.198266	0.368167	0.538522	0.590217	0.743792
4933427E11Rik	4.65392	-0.285986	0.530968	-0.538613	0.590154	0.743792
Mettl14	466.856	0.0538536	0.100038	0.538332	0.590348	0.74383
Gm15599	2.56225	-0.316454	0.587911	-0.538269	0.590392	0.743843
Gm2614	7.661	0.193327	0.359307	0.538053	0.59054	0.743987
Gm11425	2.66387	-0.428601	0.796793	-0.537908	0.590641	0.744071
Gm5590	2.2996	-0.346119	0.643607	-0.53778	0.590729	0.744139
Gm32786	2.81176	-0.490803	0.912882	-0.537641	0.590825	0.744216
Ldb1	1849.88	-0.0308794	0.0574435	-0.537561	0.59088	0.744244
Hps5	630.348	-0.0298679	0.0555722	-0.537462	0.590948	0.744286
Galnt10	2402.69	-0.0399731	0.0744222	-0.537112	0.59119	0.744548
Tsen54	279.219	-0.0769719	0.143354	-0.536935	0.591313	0.744659
Gm48966	3.0359	0.429413	0.80042	0.536484	0.591624	0.745008
Mir1927	0.6633	0.966576	1.80197	0.536401	0.591681	0.745037
Mob3b	22.1302	-0.13413	0.250169	-0.536157	0.59185	0.745206
Gm17300	1.68371	-0.451511	0.842665	-0.535813	0.592087	0.745462
Ift22	339.114	-0.0403435	0.0753116	-0.535688	0.592174	0.745529
Gm25127	0.650596	-0.860035	1.60577	-0.535592	0.592241	0.745569
Gm29485	1.4386	-0.503082	0.939466	-0.535498	0.592306	0.745608
Gm43017	8.26769	0.193285	0.36108	0.535299	0.592443	0.745695
Gm24366	1.88514	0.391108	0.730634	0.5353	0.592443	0.745695
Isca1	513.017	0.0432607	0.0808522	0.535059	0.592609	0.745861
Gm16222	0.668693	-0.660627	1.23509	-0.534879	0.592733	0.745974
Slc29a4	1.07355	0.571091	1.06815	0.534653	0.59289	0.746128
4930534D22Rik	2.39236	-0.380795	0.71234	-0.534569	0.592948	0.746158
Gm5698	0.763548	0.674616	1.26214	0.534501	0.592995	0.746174
Gm12444	0.882355	-0.501934	0.939218	-0.534417	0.593053	0.746202
Gm50403	1.21116	0.557727	1.04371	0.53437	0.593085	0.746202
Gm49953	0.907686	0.50996	0.954695	0.53416	0.593231	0.746342
Lonrf3	156.388	0.0594347	0.111284	0.534083	0.593284	0.746366
Ccdc9b	1476.2	0.0289496	0.0542215	0.533914	0.593401	0.746469
Gm25337	6.75911	0.43421	0.813414	0.533812	0.593472	0.746515
Gm42937	6.58606	0.206983	0.387814	0.533717	0.593537	0.746554
Gm49586	2.32544	0.385416	0.722242	0.533638	0.593592	0.74658
9330175E14Rik	1.18808	-0.488129	0.915268	-0.533318	0.593814	0.746816
1700055D18Rik	14.7916	0.132223	0.247994	0.533171	0.593915	0.746901
Dapp1	6.44487	-0.24216	0.454306	-0.533034	0.59401	0.746977
Eef1b2	4630.65	-0.0812156	0.152412	-0.532871	0.594123	0.747045
Atf6b	1603.45	0.0368403	0.0691374	0.532857	0.594133	0.747045
Gm37249	11.1308	0.180704	0.339185	0.53276	0.594199	0.747086
Gm14817	8.36675	0.206893	0.388456	0.532604	0.594308	0.747178
Ccdc107	440.028	-0.0737721	0.138528	-0.532544	0.594349	0.747188
Gm12818	0.69616	0.619655	1.1639	0.532396	0.594451	0.74724
Tmed10	2821.92	0.0259316	0.0487084	0.532385	0.594459	0.74724
Gm9826	3.5879	-0.255236	0.479526	-0.532268	0.594541	0.747293
Gm26555	6.56019	-0.215316	0.404558	-0.532225	0.59457	0.747293
Csgalnact2	620.479	-0.0856951	0.161055	-0.532086	0.594666	0.747328
Gm5732	1.00172	-0.566248	1.06411	-0.532135	0.594633	0.747328
1110017D15Rik	1.33572	-0.592542	1.11404	-0.531887	0.594804	0.747372
Smarca5	1710.79	-0.105911	0.199108	-0.531925	0.594778	0.747372
Rpl21-ps4	0.77983	0.703209	1.32209	0.531894	0.594799	0.747372
Gm18959	0.81994	0.513073	0.965637	0.531331	0.59519	0.747813
Gm19353	8.54411	-0.192721	0.362769	-0.531248	0.595247	0.747826
Gm49549	2.6996	0.328227	0.617877	0.531217	0.595269	0.747826
Taf11	445.255	-0.0642709	0.121035	-0.53101	0.595412	0.747963
Ctbp2	1061.61	0.0265789	0.0500661	0.530875	0.595505	0.748037
Gm12972	0.962858	0.513239	0.96709	0.530705	0.595624	0.748142
Pfdn2	807.645	-0.080171	0.151121	-0.530509	0.595759	0.748183
Gm20605	16.8245	-0.146364	0.275879	-0.530538	0.595739	0.748183
Gm7172	10.3339	0.206792	0.389755	0.53057	0.595717	0.748183
Elmo2	1179.44	0.0314598	0.0593071	0.530456	0.595796	0.748186
Gm25544	2.54563	-0.2962	0.55875	-0.530111	0.596035	0.748443
2310057M21Rik	378.71	-0.0327694	0.0618355	-0.529945	0.59615	0.748545
Pgk1-rs7	2.16261	-0.411119	0.775887	-0.52987	0.596202	0.748567
Mir345	3.46157	-0.34997	0.660829	-0.529593	0.596394	0.748765
Gm47643	3.28789	-0.307752	0.581188	-0.529522	0.596444	0.748784
A230020J21Rik	1.73532	0.51845	0.979252	0.529435	0.596504	0.748816
Riox1	316.505	0.0622105	0.117546	0.529242	0.596637	0.748941
Tpm3-rs7	73.1947	-0.0936672	0.177006	-0.529177	0.596683	0.748955
BC023719	2.48166	-0.423949	0.801364	-0.529034	0.596782	0.749036
Mir206	0.777769	0.591387	1.11806	0.528941	0.596846	0.749074
Gm13413	2.14728	-0.377628	0.714328	-0.528649	0.597049	0.749247
Gm8250	1.12629	-0.575776	1.08916	-0.528643	0.597053	0.749247
Gm38074	0.669783	0.874738	1.65509	0.528516	0.597141	0.749315
Gm49327	40.1276	-0.103241	0.195364	-0.528454	0.597185	0.749326
Rpl21-ps6	0.835537	0.637138	1.20588	0.52836	0.59725	0.749364
Cabyr	3.96233	-0.357689	0.677069	-0.52829	0.597298	0.749382
Actl7b	1.62022	0.456844	0.865062	0.528106	0.597426	0.749499
Mir1955	2.75807	-0.381993	0.723507	-0.527973	0.597518	0.749508
Tulp2	1.52808	0.439066	0.831562	0.528002	0.597498	0.749508
Eif3d	6702.98	-0.0473593	0.0897047	-0.527947	0.597536	0.749508
Gm23969	13.8676	-0.182362	0.345603	-0.527664	0.597733	0.74952
Arpc3	1329.24	-0.0462302	0.0876391	-0.527506	0.597842	0.74952
Zfp653	185.336	0.0440213	0.0834191	0.527713	0.597699	0.74952
Scpep1	4538.75	0.0361451	0.0685066	0.527614	0.597767	0.74952
6430562O15Rik	0.631133	-0.685139	1.29887	-0.527488	0.597855	0.74952
Gm17638	4.90041	0.31895	0.604616	0.527526	0.597829	0.74952
Sap130	2403.02	0.0424773	0.0804969	0.527688	0.597716	0.74952
Gm23557	1.03813	-0.57707	1.09347	-0.52774	0.59768	0.74952
Tpt1-ps6	12.5239	-0.169915	0.321881	-0.527882	0.597581	0.74952
Tmem11	839.314	-0.0652589	0.12375	-0.527344	0.597955	0.749558
Gm36931	1.77446	-0.451228	0.855619	-0.52737	0.597937	0.749558
Plk1	2238.35	-0.054214	0.102831	-0.527213	0.598046	0.749629
Gm44625	6.78904	-0.305994	0.580697	-0.526942	0.598234	0.749822
Vps9d1	373.935	-0.0330365	0.0627084	-0.526826	0.598314	0.74988
Necab3	21.7034	0.166689	0.316478	0.526699	0.598403	0.749948
Tmem17	58.2527	0.0703601	0.133618	0.526576	0.598488	0.749968
Rabl2	316.868	-0.0361284	0.0686059	-0.526607	0.598466	0.749968
Gm26446	1.42364	-0.550414	1.0455	-0.526462	0.598568	0.750025
Gm25291	16.0926	-0.130891	0.248716	-0.526267	0.598703	0.750151
Gm5559	2.53622	-0.351046	0.667193	-0.526153	0.598782	0.750207
H3c7	1840.23	0.0732078	0.13921	0.525879	0.598973	0.750329
Gm49026	3.67381	0.298058	0.566796	0.525864	0.598983	0.750329
Tsga10ip	0.642637	-0.68148	1.29574	-0.525937	0.598932	0.750329
Slco5a1	18.0549	0.116206	0.221045	0.525712	0.599088	0.750418
Gm6088	1.58581	-0.412847	0.785905	-0.525314	0.599365	0.750722
Clec1a	3.07659	0.353949	0.674026	0.525127	0.599495	0.750841
Gm7502	1.54998	-0.429501	0.818014	-0.525054	0.599546	0.750862
Gm43360	43.4129	-0.0956957	0.182349	-0.524793	0.599727	0.751046
Tgtp2	2.87871	0.303521	0.578505	0.524664	0.599817	0.751115
Gm38125	10.042	0.186374	0.355327	0.524515	0.59992	0.751159
Ifi204	226.09	-0.0592553	0.112966	-0.524542	0.599902	0.751159
Gm44430	4.82747	0.237552	0.453012	0.524383	0.600012	0.751187
Gm6997	2.01408	0.378179	0.721123	0.524431	0.599979	0.751187
Scarb1	986.337	0.0451121	0.0860527	0.524238	0.600113	0.75127
Snhg4	833.99	0.0390525	0.0745013	0.524186	0.600149	0.751273
Castor1	89.6446	-0.056125	0.107121	-0.523942	0.600319	0.751355
Gm27711	1.89792	-0.39701	0.757613	-0.524028	0.600259	0.751355
Gm20219	7.82774	0.187468	0.357775	0.523983	0.60029	0.751355
Btbd7	2340.27	-0.0396178	0.0756354	-0.5238	0.600417	0.751435
Gm29797	3.75515	0.246778	0.47136	0.523545	0.600595	0.751571
Nup50	3202.73	0.0386322	0.0737888	0.523551	0.600591	0.751571
Gm28659	1.24969	-0.485294	0.92725	-0.52337	0.600717	0.751681
AC169509.1	1.79	-0.373494	0.713768	-0.523271	0.600786	0.751724
Gm13410	17.3135	-0.149234	0.285278	-0.523118	0.600892	0.751814
C230013L11Rik	55.7806	-0.0732297	0.140052	-0.522874	0.601062	0.751983
Trp53rka	209.26	-0.0722285	0.138189	-0.522681	0.601196	0.752022
Zfp248	129.424	0.0838691	0.160459	0.522682	0.601195	0.752022
Rab4b	82.8623	0.0957821	0.183236	0.522726	0.601165	0.752022
E2f2	798.19	0.0492938	0.0943613	0.522394	0.601396	0.752073
Gm17749	0.834353	-0.651805	1.24789	-0.522325	0.601444	0.752073
Mir7663	3.72357	-0.304078	0.58208	-0.522399	0.601393	0.752073
Rfesd	120.179	0.0598853	0.114648	0.522339	0.601435	0.752073
Gm47210	2.65081	0.36455	0.697713	0.522492	0.601328	0.752073
Gm49526	38.46	0.182902	0.350042	0.522514	0.601313	0.752073
Stx4a	781.8	-0.065323	0.125076	-0.522268	0.601484	0.752079
Gm42659	37.5333	-0.177276	0.339567	-0.522065	0.601625	0.752213
Gm46401	0.960618	-0.667587	1.27923	-0.521867	0.601763	0.752255
Gm6787	6.70259	0.233691	0.44776	0.521913	0.601731	0.752255
Nap1l3	2.66422	0.333033	0.638122	0.521895	0.601743	0.752255
Gm37811	0.65571	-0.651192	1.24812	-0.521737	0.601853	0.752325
Cdh22	0.877544	0.677309	1.29851	0.521606	0.601944	0.752353
Fez2	739.512	0.0480894	0.0921939	0.521612	0.601941	0.752353
4930519P11Rik	6.22757	0.19968	0.383112	0.521206	0.602223	0.752658
Gm10623	1.06035	-0.520338	0.998541	-0.521099	0.602298	0.752708
Cfap157	0.657792	-0.652619	1.25271	-0.520963	0.602392	0.752783
Pin1	1201.04	-0.0629125	0.120821	-0.520708	0.60257	0.752962
Gm10778	4.04059	0.263878	0.506838	0.520635	0.602621	0.752983
Abca12	1.04086	0.536794	1.0316	0.520352	0.602818	0.753139
Gm5846	3.9914	0.244426	0.469852	0.520219	0.602911	0.753139
Gm12430	3.44891	-0.314193	0.603775	-0.520381	0.602798	0.753139
Plet1os	0.623129	0.824203	1.58437	0.520208	0.602919	0.753139
Prr32	0.629367	0.64902	1.24746	0.520272	0.602874	0.753139
Gm22753	1.15675	-0.465057	0.894084	-0.520149	0.602959	0.753146
Gm28802	2.48121	0.393584	0.756892	0.52	0.603063	0.753233
Ttc21a	6.88313	-0.206013	0.396642	-0.519393	0.603487	0.753719
Wbp2	2745.43	-0.0444518	0.0855946	-0.519329	0.603531	0.753731
Slc2a8	148.714	0.0503302	0.0969308	0.519239	0.603594	0.753766
Gm25108	2.80398	-0.318404	0.613802	-0.51874	0.603942	0.754158
Ocrl	821.091	0.0381545	0.0735786	0.518554	0.604072	0.754277
Trappc6b	382.184	-0.0664707	0.128226	-0.518387	0.604188	0.754371
Cnih2	18.0625	0.16484	0.318012	0.518346	0.604217	0.754371
Gm42940	4.63358	0.349692	0.674896	0.518141	0.60436	0.75443
Gm28455	2.13095	-0.389732	0.752185	-0.518133	0.604365	0.75443
Gm48949	9.23177	0.181454	0.35021	0.51813	0.604368	0.75443
Pak1ip1	971.303	-0.0352227	0.0680187	-0.517839	0.604571	0.75464
9030612E09Rik	8.26594	-0.174898	0.337903	-0.517598	0.604739	0.754807
Gm10126	0.601981	0.802592	1.55105	0.517451	0.604842	0.754892
Gm42890	7.02108	0.214403	0.414571	0.517169	0.605038	0.755094
Slc41a2	1026.68	0.0265636	0.0513691	0.517112	0.605078	0.7551
Gm42763	25.2805	0.134855	0.260857	0.516969	0.605178	0.755182
Gm15063	1.0829	0.567047	1.09705	0.516885	0.605236	0.755212
Gpatch8	1794.28	-0.0318186	0.0615757	-0.51674	0.605338	0.755295
Tfr2	8.83316	-0.211578	0.409666	-0.516464	0.605531	0.755352
Gm15541	5.59094	-0.214977	0.416199	-0.516524	0.605489	0.755352
Gm6029	0.809342	-0.599282	1.16003	-0.516609	0.605429	0.755352
Kcnk12	16.6367	-0.163354	0.316274	-0.516496	0.605508	0.755352
Gm8692	7.11575	-0.194553	0.376729	-0.516426	0.605557	0.755352
Gm17949	3.30966	-0.4661	0.902662	-0.516362	0.605602	0.755365
Gm37581	13.9767	-0.184744	0.357865	-0.516239	0.605688	0.755414
Hsd17b10	999.42	0.0535558	0.103749	0.516206	0.605711	0.755414
Kansl1	1910.89	-0.0238716	0.0462661	-0.515963	0.60588	0.755582
Gm2451	3.55402	-0.257845	0.500246	-0.515437	0.606248	0.755895
Gm22063	5.81449	0.243532	0.472443	0.515473	0.606223	0.755895
Smarcc2	3913.39	0.0277844	0.0539131	0.515356	0.606304	0.755895
Gm15528	13.3389	0.188909	0.36651	0.515428	0.606254	0.755895
Gm6311	6.70927	-0.226585	0.43966	-0.515364	0.606299	0.755895
Gm37879	20.7071	0.225655	0.437957	0.515244	0.606383	0.755949
Gm33195	0.749829	0.754537	1.46457	0.515193	0.606418	0.75595
Gm37967	5.16551	0.23386	0.454283	0.51479	0.6067	0.756258
Tmprss7	1.24101	0.466442	0.906288	0.514673	0.606781	0.756317
4933428P19Rik	1.18946	0.523777	1.01798	0.514527	0.606884	0.756357
Yeats4	763.883	-0.0447236	0.086955	-0.51433	0.607021	0.756357
Gm6263	1.09017	0.456105	0.886601	0.514443	0.606942	0.756357
Rictor	1641.25	-0.0844622	0.164144	-0.514561	0.60686	0.756357
Gm10373	4.22604	0.375809	0.730679	0.514329	0.607022	0.756357
Med12	2356.57	-0.022988	0.0446901	-0.514388	0.606981	0.756357
Rragb	1.43203	0.745182	1.44933	0.514157	0.607142	0.756463
Slc7a4	22.3841	-0.110261	0.214769	-0.513393	0.607677	0.757086
Tmem59	2270.51	-0.0398284	0.077608	-0.513199	0.607812	0.757168
9430038I01Rik	53.4204	0.067373	0.131273	0.513227	0.607793	0.757168
Ccdc22	84.9869	0.0773961	0.150903	0.512887	0.60803	0.757396
Fgf21	13.9311	0.150293	0.293077	0.512811	0.608083	0.757418
Fkbp2	425.905	-0.0485555	0.0946938	-0.512763	0.608117	0.757418
Rilpl2	298.7	0.0731997	0.142809	0.512571	0.608252	0.757543
Elfn1	1.9113	0.465836	0.908961	0.512493	0.608306	0.757567
Plau	3434.13	-0.0458174	0.0894547	-0.512186	0.608521	0.757791
Ahdc1	2836.94	0.0288248	0.0563022	0.511965	0.608675	0.757877
Gm37804	3.37087	0.363112	0.709288	0.511939	0.608694	0.757877
Gm49435	2.63168	0.342517	0.66906	0.511938	0.608694	0.757877
Rps13-ps4	6.81515	0.235629	0.460531	0.511647	0.608898	0.758087
Mllt3	543.816	-0.0672654	0.131617	-0.511071	0.609301	0.758547
Rps4x-ps	4.61417	-0.224744	0.440392	-0.510328	0.609822	0.759151
H3f3a-ps2	0.584236	-0.976621	1.91425	-0.510186	0.609921	0.759188
Gm6222	0.929595	0.641755	1.2578	0.510218	0.609899	0.759188
Gm37914	32.5591	0.152488	0.299097	0.509827	0.610172	0.759358
Polr3gl	113.262	0.0580067	0.11378	0.509816	0.610181	0.759358
Gm10472	3.64589	-0.279268	0.547808	-0.509792	0.610197	0.759358
Gm10184	17.9241	-0.11332	0.222251	-0.509874	0.61014	0.759358
6430590A07Rik	4.47113	-0.259568	0.509299	-0.509658	0.610291	0.759432
Nubpl	186.667	-0.0625582	0.122764	-0.509581	0.610345	0.759455
Gm5847	0.805002	0.704124	1.38214	0.509445	0.61044	0.75953
Gm18120	3.38585	-0.295635	0.580404	-0.50936	0.6105	0.759561
Gm20539	2.92247	0.318458	0.625448	0.509168	0.610634	0.759685
Gm7867	5.20752	-0.361648	0.710468	-0.509027	0.610733	0.759762
Fam122a	239.721	-0.0516756	0.101528	-0.508981	0.610765	0.759762
Mir99ahg	69.9205	0.157431	0.309336	0.508931	0.610801	0.759762
Ndufa11b	0.628593	-0.610097	1.19928	-0.508719	0.610949	0.759903
Scube2	1.24116	-0.536408	1.0548	-0.50854	0.611075	0.759978
Gm44297	2.44553	0.374685	0.736852	0.508495	0.611106	0.759978
Gm9103	1.19535	-0.565994	1.1131	-0.508484	0.611114	0.759978
B230319C09Rik	4.38585	-0.251219	0.494307	-0.508226	0.611295	0.76016
Gm22611	3.17335	-0.305043	0.600278	-0.50817	0.611334	0.760166
Gm43307	61.4463	0.190316	0.374562	0.508103	0.611381	0.760181
Foxp3	0.907166	0.658553	1.29722	0.507666	0.611687	0.760518
Vmn1r4	3.10225	-0.266995	0.526038	-0.507558	0.611763	0.760525
Gm28703	0.872205	-0.639767	1.26046	-0.507566	0.611757	0.760525
Fam209	3.84529	-0.302952	0.597154	-0.507327	0.611925	0.760663
4930515G01Rik	13.6896	0.12562	0.247631	0.507288	0.611952	0.760663
Gm48824	1.7958	-0.479346	0.944987	-0.507251	0.611979	0.760663
Gm37420	36.5402	-0.160639	0.317	-0.506746	0.612333	0.76106
4930429F24Rik	2.30766	0.335655	0.662458	0.506682	0.612378	0.761072
Gm22786	4.32528	-0.250417	0.49457	-0.506333	0.612623	0.761175
4930500M09Rik	0.665515	0.698524	1.37959	0.506326	0.612628	0.761175
Nsmce1	514.678	0.0528448	0.104356	0.50639	0.612583	0.761175
Ptger2	0.807603	0.753684	1.48857	0.506316	0.612635	0.761175
Rimbp3	1.38672	0.465464	0.919199	0.506379	0.61259	0.761175
Mrpl44	374.689	0.0458994	0.0906839	0.506147	0.612754	0.76119
Ovgp1	12.8415	-0.228012	0.45051	-0.506119	0.612773	0.76119
Gm11405	1.41254	-0.512189	1.01174	-0.506247	0.612683	0.76119
Gm12648	2.5546	0.375306	0.741793	0.505944	0.612896	0.76119
D830024N08Rik	1.20293	0.449668	0.888846	0.505901	0.612926	0.76119
Setd2	1884.23	0.105187	0.207856	0.506056	0.612817	0.76119
4930445E18Rik	1.72022	-0.39843	0.787374	-0.506025	0.612839	0.76119
Zfp280c	500.088	-0.119435	0.236066	-0.505941	0.612898	0.76119
B230398E01Rik	5.08427	-0.314034	0.620999	-0.505692	0.613073	0.761232
Tesc	0.655278	0.661912	1.30915	0.505603	0.613135	0.761232
Gm22948	1.94791	0.425009	0.840393	0.505726	0.613049	0.761232
Mir6925	0.627576	-0.826838	1.63481	-0.50577	0.613018	0.761232
Lmf1	603.175	-0.0327567	0.0647858	-0.505616	0.613126	0.761232
Gm12341	0.740676	-0.758694	1.50104	-0.505447	0.613245	0.761325
Czib	552.856	0.0325685	0.0644781	0.505109	0.613482	0.761549
Cradd	113.932	0.0480375	0.0951106	0.50507	0.61351	0.761549
9130213A22Rik	16.5606	-0.119454	0.236523	-0.505041	0.61353	0.761549
Gm42971	4.87736	-0.290135	0.57462	-0.504916	0.613618	0.761614
Gm12266	1.62066	-0.362905	0.719206	-0.504592	0.613845	0.761853
Gm17224	1.91818	0.381105	0.755391	0.504514	0.6139	0.761878
Incenp	2840.06	-0.0409325	0.0811561	-0.504367	0.614004	0.761963
Gm6430	7.16455	0.185784	0.368482	0.504188	0.614129	0.762032
Gm648	0.6491	-0.684299	1.3572	-0.5042	0.614121	0.762032
Gm16230	2.9067	0.315391	0.625702	0.504059	0.61422	0.762102
Mir7664	1.11248	-0.517944	1.02777	-0.50395	0.614297	0.762153
Gm11665	0.987329	-0.454267	0.901781	-0.503744	0.614441	0.762289
Gm37553	20.127	-0.12129	0.240976	-0.503326	0.614735	0.76261
Arhgap20	0.819067	0.537755	1.06921	0.502945	0.615003	0.762899
Acaa1a	452.893	-0.0755592	0.150342	-0.502583	0.615257	0.763171
Zfp786	17.7159	0.132515	0.263966	0.502016	0.615656	0.763623
Gm43752	0.717871	0.542705	1.08198	0.501584	0.61596	0.763901
Dennd5b	1041.75	-0.0709913	0.141559	-0.501497	0.616021	0.763901
Zfp108	34.0595	0.116639	0.232543	0.501578	0.615964	0.763901
Gm16178	5.33432	-0.266564	0.531511	-0.501521	0.616004	0.763901
Zfp422-ps	0.591189	0.665012	1.32744	0.500973	0.61639	0.764315
Gm15178	5.21824	-0.897179	1.79155	-0.500784	0.616523	0.764393
Rpl41	14288.2	-0.0827066	0.165145	-0.500812	0.616503	0.764393
Aldh16a1	610.967	-0.0628689	0.125584	-0.500612	0.616644	0.764456
Gm7583	0.598101	-0.739443	1.47699	-0.500643	0.616623	0.764456
Gm38377	38.9109	-0.114496	0.228764	-0.500499	0.616724	0.764468
Grb10	8.557	0.284838	0.569085	0.500518	0.61671	0.764468
Gm19587	41.0869	-0.0709315	0.141891	-0.499899	0.617146	0.764948
Gm12689	3.18529	-0.298668	0.5976	-0.499779	0.617231	0.765009
Gm37154	19.8809	0.123419	0.247171	0.499327	0.617549	0.76536
Gm43672	9.44023	-0.220331	0.441305	-0.499271	0.617588	0.765366
Fgf1	5.25917	0.247681	0.496372	0.498982	0.617792	0.765574
Creb3l4	6.46578	0.190941	0.382911	0.498657	0.618021	0.765771
Gm10179	1.46718	0.423207	0.848637	0.49869	0.617998	0.765771
Gm7093	0.995522	0.594731	1.19298	0.498527	0.618113	0.765841
Zfp458	65.8085	-0.149277	0.299552	-0.498335	0.618248	0.765966
Gm49785	10.3053	-0.171922	0.345063	-0.498233	0.61832	0.765967
Cuedc2	1857.64	0.0506627	0.101682	0.498246	0.618311	0.765967
Dus2	349.201	-0.0489181	0.0982088	-0.498103	0.618411	0.766037
Rnf183	11.6055	0.159233	0.319715	0.498047	0.618451	0.766043
Gm7803	1.37785	-0.412026	0.827508	-0.497912	0.618546	0.766117
Mrpl28	1063.67	-0.0636686	0.127905	-0.49778	0.618639	0.766189
4933417E11Rik	1.19869	-0.598807	1.20333	-0.497627	0.618747	0.766213
Gm14497	0.626903	0.756959	1.52107	0.497649	0.618731	0.766213
Pcdh17	1.16358	0.583487	1.1726	0.497603	0.618764	0.766213
Tmem135	534.076	-0.0395641	0.0795345	-0.497445	0.618875	0.766271
1700086O06Rik	32.8076	0.109059	0.219243	0.497437	0.618881	0.766271
Gm48295	0.847734	0.570649	1.14765	0.497234	0.619024	0.766404
Ccin	4.4891	0.222842	0.448448	0.496917	0.619248	0.76655
Gm12470	7.23464	0.23198	0.466795	0.496963	0.619215	0.76655
5730507C01Rik	1.81476	-0.459852	0.925394	-0.496926	0.619241	0.76655
Gm45380	11.529	0.16178	0.325669	0.496763	0.619356	0.766641
Pi4k2a	1293.65	-0.0328039	0.0660421	-0.496713	0.619392	0.766642
Zfp867	81.2254	0.0934479	0.188155	0.496654	0.619433	0.766649
Gm11476	4.56949	0.291731	0.587618	0.496464	0.619567	0.766685
Fyb	6.02414	-0.216829	0.436729	-0.496484	0.619553	0.766685
Pola2	1168.43	0.0279409	0.0562715	0.496536	0.619516	0.766685
Gm6733	43.7116	0.105187	0.21198	0.49621	0.619746	0.766862
Gm13680	34.6742	0.168371	0.339415	0.496061	0.619852	0.766862
Gm7224	23.7613	0.118354	0.238567	0.496105	0.61982	0.766862
Gm7232	7.36578	-0.170296	0.343287	-0.496074	0.619842	0.766862
Gm31070	2.85653	0.306446	0.617958	0.495901	0.619964	0.766958
Spx	11.2463	-0.167357	0.337629	-0.495684	0.620117	0.767017
Myo5c	6.50732	0.20521	0.413954	0.495732	0.620083	0.767017
Gm8513	0.621603	-0.584541	1.17903	-0.495782	0.620048	0.767017
Gm49422	0.7613	-0.626036	1.26425	-0.495182	0.620471	0.767411
Gm34667	0.666729	0.758702	1.53249	0.495078	0.620545	0.767458
Vmn2r57	1.09181	-0.52601	1.06294	-0.494865	0.620695	0.767601
Sned1	168.98	0.054206	0.109556	0.494777	0.620757	0.767607
Gm42830	2.89151	0.411914	0.832594	0.494735	0.620787	0.767607
Aup1	2293.32	-0.0329953	0.0667032	-0.494658	0.620841	0.767607
Gm12094	0.590069	-0.912848	1.84526	-0.494699	0.620813	0.767607
Gm49338	192.702	0.050482	0.102085	0.494511	0.620945	0.767693
Rpl28-ps1	5.19853	0.30604	0.619385	0.494103	0.621233	0.768005
Gm23094	11.7593	0.180437	0.365347	0.49388	0.621391	0.768141
BC026513	0.864513	-0.737214	1.4928	-0.493848	0.621414	0.768141
Gm30873	1.40786	-0.475695	0.963453	-0.49374	0.62149	0.768181
Gm11940	16.4007	-0.152892	0.309685	-0.493701	0.621517	0.768181
Pgm3	360.189	0.0486499	0.0985552	0.493631	0.621567	0.7682
Atg4d	427.455	-0.0610076	0.123651	-0.493387	0.621739	0.768369
Rpgrip1l	474.254	-0.0979057	0.198518	-0.493183	0.621883	0.76846
Wdr53	120.612	-0.0623288	0.126374	-0.493208	0.621865	0.76846
Hyal3	9.17212	0.158137	0.320741	0.493038	0.621986	0.768543
Rfxank	242.114	-0.0429142	0.0870517	-0.492973	0.622031	0.768556
Gm43340	4.33712	0.256274	0.519932	0.492898	0.622085	0.768578
Gm6756	0.680312	0.86784	1.76241	0.492416	0.622425	0.768955
Gm24671	1.67622	-0.412694	0.838466	-0.492201	0.622577	0.769055
Lhfpl4	3.40067	-0.546828	1.11121	-0.492102	0.622647	0.769055
Gm30934	0.648824	0.777586	1.57988	0.492181	0.622591	0.769055
Gm48014	12.0079	-0.192475	0.391108	-0.492128	0.622629	0.769055
Gm5139	0.877284	0.511603	1.04025	0.49181	0.622854	0.769266
Gm12751	146.965	-0.0767605	0.1561	-0.49174	0.622903	0.769284
Shf	579.966	-0.0572864	0.116562	-0.491468	0.623096	0.769478
Lrp8os3	1.14147	0.436992	0.889403	0.491332	0.623192	0.769511
Lsm4	1395.75	0.0641929	0.130678	0.49123	0.623264	0.769511
Hyou1	6079.86	0.0377446	0.0768306	0.491271	0.623235	0.769511
Rps12-ps26	8.86989	0.170133	0.346297	0.491293	0.623219	0.769511
Shkbp1	338.335	0.0366338	0.0745855	0.491165	0.62331	0.769524
Gm9347	2.75274	-0.302326	0.61559	-0.491116	0.623344	0.769524
Cracr2a	0.663249	0.908794	1.85181	0.490759	0.623597	0.769792
Gm47270	1.22711	0.438375	0.893575	0.490585	0.62372	0.7699
C530005A16Rik	9.0919	0.188241	0.383809	0.490455	0.623812	0.769951
Rn7s2	310.748	-0.104888	0.213871	-0.490427	0.623832	0.769951
Gna12	1636.09	-0.0338643	0.069079	-0.490225	0.623975	0.770083
3110021N24Rik	6.92447	0.198106	0.40427	0.490033	0.624111	0.770134
Msl2	1067.81	0.0493631	0.100743	0.489988	0.624142	0.770134
Slc39a4	1.28321	-0.423657	0.864664	-0.489968	0.624157	0.770134
Gm3787	0.695171	0.81476	1.6627	0.490022	0.624119	0.770134
Csrp3	2.76963	0.325507	0.664615	0.489769	0.624298	0.770264
Siglecf	0.712327	0.67786	1.38441	0.489637	0.624391	0.770287
Gm3948	0.870407	0.602062	1.22972	0.489593	0.624422	0.770287
Ppp2r5d	3101.17	-0.0349254	0.0713234	-0.489676	0.624363	0.770287
Angpt2	37.0885	-0.0841956	0.172013	-0.489471	0.624508	0.770349
9630028H03Rik	0.775101	0.590026	1.2064	0.489078	0.624786	0.770605
Pef1	868.82	0.0438556	0.0896667	0.489096	0.624774	0.770605
Hdac3	1784.68	-0.0311103	0.0636251	-0.488963	0.624868	0.770662
Tctn1	365.857	0.029353	0.0600568	0.488754	0.625016	0.770757
Zfp30	101.629	0.0581958	0.119066	0.488768	0.625006	0.770757
Ncf2	0.960197	-0.712948	1.45905	-0.488637	0.625098	0.770774
Cox7b2	0.882133	0.741613	1.51772	0.488635	0.6251	0.770774
Gm14165	8.00692	-0.177577	0.363476	-0.488552	0.625159	0.770803
Sptbn5	4.26205	-0.243034	0.497617	-0.488395	0.62527	0.770853
Slc35a4	1671.08	-0.0355204	0.0727221	-0.48844	0.625238	0.770853
Bpnt1	770.38	0.030158	0.0617869	0.488097	0.625481	0.770982
Zfyve28	0.987304	-0.54761	1.12186	-0.488129	0.625459	0.770982
Gm6855	0.88555	-0.539696	1.10569	-0.488108	0.625473	0.770982
Sec62	1175.6	-0.0868249	0.177967	-0.48787	0.625642	0.771137
Gm38098	0.666708	-0.656977	1.34708	-0.487705	0.625759	0.771237
Olfr920	2.05087	0.448108	0.919022	0.487592	0.625839	0.771292
Gm43848	11.8191	-0.149792	0.307325	-0.487406	0.625971	0.771367
Clcnkb	1.33384	-0.385451	0.79078	-0.487431	0.625953	0.771367
1300002E11Rik	56.7449	-0.0822565	0.1688	-0.487302	0.626044	0.771393
Serac1	281.44	-0.0420915	0.0863811	-0.487277	0.626062	0.771393
Rnf214	854.07	0.0282205	0.0579555	0.486933	0.626306	0.771649
Cnot4	869.054	-0.0624873	0.128371	-0.486773	0.62642	0.771702
Gm47221	0.943926	0.637971	1.31057	0.486789	0.626408	0.771702
Zkscan8	422.68	0.0872021	0.179164	0.486717	0.626459	0.771708
1700001G17Rik	4.85422	0.21946	0.451118	0.48648	0.626627	0.771827
Samd5	1.9268	0.731034	1.50261	0.48651	0.626606	0.771827
Gm5652	3.52856	0.265492	0.545826	0.486404	0.626681	0.77185
Wnk3	11.8318	-0.202997	0.417414	-0.48632	0.62674	0.771879
Gm43481	83.9667	0.0715132	0.147092	0.486179	0.62684	0.771959
Gm10062	3.2277	-0.26869	0.552895	-0.48597	0.626989	0.772054
Gm48939	14.1813	0.177783	0.365823	0.485982	0.62698	0.772054
Gm5857	12.438	0.146331	0.301185	0.48585	0.627073	0.772115
Gm37564	1.24907	-0.410071	0.844289	-0.4857	0.62718	0.772202
Krt28	0.717758	-0.685139	1.41083	-0.485627	0.627232	0.772223
Gm49890	267.856	0.0920805	0.189667	0.485485	0.627332	0.772259
A230056P14Rik	1.04762	-0.511281	1.05311	-0.485498	0.627323	0.772259
Gm37954	10.0681	0.201227	0.414602	0.485348	0.627429	0.772328
Ucn2	3.44063	-0.298836	0.615768	-0.485306	0.627459	0.772328
Noc4l	959.781	-0.0375109	0.0773438	-0.484989	0.627684	0.772497
Gm29361	14.3673	0.154233	0.317971	0.485054	0.627638	0.772497
Gm6392	10.3914	-0.165573	0.341415	-0.484963	0.627703	0.772497
Gm8515	2.56119	0.285098	0.588308	0.484607	0.627955	0.772697
Gm11870	23.6378	-0.111546	0.230173	-0.484618	0.627947	0.772697
Gm5763	1.41845	-0.412722	0.851703	-0.484584	0.627971	0.772697
Gm8041	0.644426	-0.761792	1.57271	-0.48438	0.628116	0.772831
Gm8330	2.39123	0.375626	0.775668	0.484261	0.628201	0.772892
Gm22980	6.04429	-0.2601	0.537207	-0.484171	0.628265	0.772927
Gm5066	0.606141	0.549308	1.1348	0.484059	0.628344	0.772981
Ctss	4.12368	-0.585652	1.21014	-0.483953	0.628419	0.77303
Gm7206	1.85889	0.404362	0.835826	0.483787	0.628537	0.773131
Gm17705	5.00932	0.215204	0.444879	0.483737	0.628573	0.773131
Gm15843	1.17941	0.417762	0.863822	0.483621	0.628655	0.773189
Fam8a1	608.164	0.0645478	0.133559	0.483289	0.628891	0.773435
Gm5425	24.6013	-0.138102	0.28604	-0.482808	0.629232	0.773812
Gm40332	2.80275	-0.400692	0.830269	-0.482605	0.629376	0.773857
E130304I02Rik	0.849499	0.523981	1.08564	0.482646	0.629347	0.773857
Stt3b	5193.28	-0.0241576	0.0500513	-0.482656	0.62934	0.773857
Fam89a	2.92068	0.289618	0.600322	0.482438	0.629495	0.77396
Gm7962	1.61054	0.442345	0.917133	0.482313	0.629583	0.774025
E230020A03Rik	36.9555	0.113347	0.235187	0.481943	0.629846	0.774267
Gm7461	3.10291	-0.292914	0.607786	-0.481936	0.629851	0.774267
Gm11216	0.655569	0.637784	1.32384	0.481767	0.629972	0.774371
Mapk15	8.12009	-0.155708	0.323356	-0.481539	0.630134	0.774527
Gm37048	0.765719	0.740072	1.53811	0.481157	0.630405	0.774726
6030442K20Rik	19.7729	-0.140637	0.292248	-0.481226	0.630356	0.774726
Gm43912	1.89894	0.341363	0.709546	0.4811	0.630445	0.774726
Cd2bp2	1286.3	-0.0524422	0.109024	-0.481015	0.630506	0.774726
Pfdn5	1242.87	0.0410795	0.0853674	0.481208	0.630369	0.774726
Rnaset2a	2.55646	0.357888	0.744033	0.481011	0.630509	0.774726
2310074N15Rik	2.24212	-0.3614	0.751602	-0.48084	0.63063	0.774831
Gm18890	7.37915	0.171606	0.3573	0.480284	0.631026	0.775273
Ncam2	1.88921	0.374475	0.779832	0.480199	0.631086	0.775304
9330179D12Rik	1.31092	-0.441246	0.919128	-0.48007	0.631178	0.775373
Cdkl3	107.596	-0.0617953	0.128742	-0.479992	0.631233	0.775397
Pabpn1	608.711	0.0679658	0.141741	0.479505	0.631579	0.775778
Gm18584	5.22163	0.222018	0.463077	0.47944	0.631626	0.775792
Gm47700	1.88538	-0.421362	0.879109	-0.479306	0.631721	0.775865
Gm42611	41.7236	-0.121736	0.254082	-0.479122	0.631852	0.775982
U2surp	1396.89	-0.0861957	0.179992	-0.478887	0.632019	0.776143
Spred3	258.422	0.0414336	0.0865434	0.478762	0.632108	0.77621
AC161757.1	0.807061	0.630702	1.31751	0.478706	0.632148	0.776215
2610206C17Rik	1.5348	-0.515854	1.07782	-0.478607	0.632218	0.776257
Dcaf5	1277.24	0.0182709	0.0382024	0.478266	0.632461	0.776511
Igha	1.98411	-1.18691	2.48331	-0.477956	0.632682	0.776739
Gm8756	15.367	-0.124125	0.259759	-0.477848	0.632758	0.776789
St7	408.19	-0.0318693	0.0667207	-0.477653	0.632897	0.776872
Rps2-ps6	4.60423	-0.230246	0.482025	-0.477664	0.632889	0.776872
Gm8319	0.669943	-0.653508	1.36831	-0.477601	0.632934	0.776874
Rpl7a-ps8	0.804992	0.533357	1.11693	0.477522	0.63299	0.776899
Gm24145	3.76045	-0.267444	0.560437	-0.477206	0.633215	0.777131
Gm23547	4.8356	-0.201937	0.423268	-0.477091	0.633297	0.777188
Npat	799.231	-0.104307	0.218667	-0.477013	0.633353	0.777212
9530022L04Rik	4.68449	-0.225095	0.472255	-0.476639	0.633619	0.777377
Gm50491	1.77987	0.334424	0.701661	0.476617	0.633635	0.777377
Alox12	1.5094	-0.397749	0.834601	-0.476574	0.633666	0.777377
Gm48063	2.04672	0.336662	0.706206	0.476719	0.633562	0.777377
Gm26513	10.7538	-0.152145	0.319169	-0.476692	0.633582	0.777377
Mir6976	0.991499	-0.486821	1.02161	-0.476522	0.633702	0.777379
Gm47374	1.71413	0.419037	0.87988	0.476244	0.633901	0.777578
Trmt112-ps2	2.30635	-0.289055	0.60708	-0.47614	0.633975	0.777625
Lrriq3	12.7556	-0.158036	0.332088	-0.475885	0.634156	0.777673
Faap20	341.67	0.0468616	0.0984655	0.475919	0.634132	0.777673
Zan	15.1253	-0.125593	0.263861	-0.475983	0.634086	0.777673
Gm22667	3.67862	-0.266108	0.559058	-0.475994	0.634079	0.777673
Gm23751	1.29107	-0.423476	0.89054	-0.475527	0.634411	0.777942
Gm5912	0.762211	-0.854909	1.79827	-0.475407	0.634497	0.777982
Gm6627	16.841	-0.111419	0.234378	-0.475381	0.634515	0.777982
Gm25945	6.10092	-0.232681	0.489585	-0.47526	0.634601	0.778044
4930517E14Rik	4.84129	0.211252	0.4449	0.47483	0.634908	0.778127
Gm12259	0.585507	0.667186	1.40453	0.475025	0.634769	0.778127
Gm26877	1.56525	0.434554	0.914852	0.474999	0.634788	0.778127
Gm22818	1.23786	0.40755	0.858228	0.474873	0.634877	0.778127
Gm17349	11.6861	0.144937	0.305135	0.474994	0.634791	0.778127
Gm5767	1.18726	0.457095	0.962682	0.474814	0.63492	0.778127
Fabp5l2	0.937183	-0.556307	1.17159	-0.474833	0.634906	0.778127
5330438D12Rik	17.5054	-0.125887	0.265244	-0.474606	0.635068	0.778265
2610016A17Rik	1.49915	-0.418552	0.881989	-0.474555	0.635104	0.778266
Gm7809	864.671	-0.0920669	0.19405	-0.474449	0.63518	0.778315
Gm38000	2.54025	-0.324321	0.683778	-0.474308	0.63528	0.778394
Lztfl1	186.478	-0.155367	0.327763	-0.474023	0.635484	0.7786
Mir452	0.666111	0.6785	1.43156	0.47396	0.635529	0.778611
Tmem268	718.549	0.0210559	0.0444319	0.473891	0.635577	0.778619
Mir1931	5.84696	0.197724	0.417271	0.473851	0.635606	0.778619
Gm22328	0.743054	0.63655	1.34412	0.47358	0.635799	0.778767
Zfp74	178.082	0.0686854	0.145025	0.473609	0.635778	0.778767
Gm11989	0.764403	0.6547	1.38302	0.473384	0.635939	0.778895
Ldhal6b	14.3922	0.147839	0.312398	0.473238	0.636043	0.778979
Tubb4b-ps1	4.99331	-0.222581	0.470414	-0.473159	0.636099	0.779004
Gm20682	14.3332	-0.160892	0.340143	-0.473014	0.636203	0.779087
Gm50087	1.42318	-0.435218	0.920214	-0.472953	0.636246	0.779096
3425401B19Rik	3.3762	-0.255443	0.540195	-0.472872	0.636304	0.779123
Rrh	6.11602	0.200716	0.424586	0.472734	0.636403	0.779192
Gm16380	14.9568	0.17401	0.368174	0.47263	0.636477	0.779192
Gm2467	3.45938	-0.266254	0.563389	-0.472593	0.636504	0.779192
Gm12042	3.0342	-0.270049	0.571375	-0.47263	0.636477	0.779192
D230049E03Rik	41.3288	-0.138368	0.29285	-0.472487	0.636579	0.779241
Inha	36.407	-0.0852609	0.180528	-0.472286	0.636723	0.779303
Zmynd11	2127.29	-0.0267113	0.0565484	-0.472361	0.636669	0.779303
Gm47469	49.6087	0.157143	0.332743	0.472266	0.636737	0.779303
Gm29233	2.47723	0.432354	0.915809	0.472101	0.636855	0.779389
Tgm2	386.826	0.041223	0.0873431	0.471967	0.636951	0.779389
Gm7561	1.59393	-0.369297	0.782306	-0.472063	0.636882	0.779389
Gm9182	1.67409	0.337893	0.71592	0.47197	0.636948	0.779389
Pak6	0.589937	-0.65478	1.38774	-0.471831	0.637048	0.779464
Lamc3	9.26333	-0.16639	0.352798	-0.47163	0.637191	0.779596
Gm6851	0.979605	-0.494625	1.04942	-0.47133	0.637405	0.779814
Gm8546	7.3034	0.158007	0.335294	0.471249	0.637463	0.779841
Necap2	1225.33	-0.0442861	0.0940263	-0.470998	0.637643	0.780017
Gm13094	1.47554	0.45803	0.972932	0.470773	0.637803	0.780144
Gm45221	58.5929	-0.139761	0.29689	-0.470752	0.637818	0.780144
Bub3	2799.41	-0.0371041	0.0788288	-0.470692	0.63786	0.780152
Gm22295	0.865677	-0.49761	1.05734	-0.470626	0.637908	0.780166
9330104G04Rik	6.28847	-0.203301	0.432044	-0.470555	0.637958	0.780166
Nisch	10810.8	0.0258404	0.0549182	0.470526	0.63798	0.780166
Rps9	7403.23	-0.0655044	0.139265	-0.470358	0.6381	0.780223
Bhlha9	1.9458	0.654877	1.39243	0.470311	0.638133	0.780223
Ttc5	468.658	-0.0468018	0.0995073	-0.470335	0.638116	0.780223
Gm13401	3.017	-0.410884	0.873966	-0.470137	0.638257	0.780225
Snapin	866.293	0.0336227	0.0715141	0.470156	0.638244	0.780225
9330159M07Rik	63.5122	0.0624833	0.132913	0.470107	0.638278	0.780225
Sla	29.5817	0.0972633	0.206881	0.470141	0.638254	0.780225
Gm43490	29.8014	-0.135426	0.288222	-0.469867	0.63845	0.780392
Tnn	7.77423	-0.525948	1.11972	-0.469715	0.638558	0.78048
Gm13256	0.585678	-0.926225	1.97282	-0.469493	0.638718	0.780487
C630004L07Rik	4.35685	-0.222591	0.474103	-0.469499	0.638713	0.780487
C3ar1	70.7004	0.0789187	0.168114	0.469435	0.638759	0.780487
Gm45833	5.02883	0.210506	0.448337	0.469526	0.638694	0.780487
Armt1	609.726	0.0240662	0.0512512	0.469574	0.63866	0.780487
Akap1	1371.16	0.0473898	0.100968	0.469357	0.638815	0.780487
Acat3	3.81896	-0.223293	0.475704	-0.469394	0.638788	0.780487
H1f2	5424.19	-0.083653	0.178271	-0.469246	0.638894	0.78054
Gm43825	1.19873	0.503837	1.07387	0.469179	0.638941	0.780542
Gm41206	0.759697	-0.716098	1.5264	-0.469143	0.638968	0.780542
Gm37639	19.1781	-0.120819	0.257675	-0.468879	0.639156	0.780729
Gm15760	12.1184	-0.128435	0.273982	-0.468773	0.639232	0.780778
H2-M5	7.40565	-0.207741	0.443398	-0.468519	0.639414	0.780956
1700001P01Rik	5.29784	-0.24313	0.519157	-0.468316	0.639559	0.78109
Nupl2	259.055	-0.0400456	0.0855649	-0.468015	0.639774	0.781203
Rprl3	2492.68	0.0756454	0.161646	0.46797	0.639806	0.781203
Gm38230	7.75037	0.207136	0.44266	0.467936	0.639831	0.781203
Fam83f	0.618839	-0.807887	1.72583	-0.468116	0.639702	0.781203
Trip10	1523.89	0.0437984	0.0935697	0.468084	0.639725	0.781203
Cdkal1	468.228	0.0297593	0.0636053	0.467874	0.639875	0.781213
Dcst1	1.43937	0.377787	0.807873	0.467632	0.640048	0.781277
Gm45016	0.748213	0.763124	1.63196	0.467612	0.640062	0.781277
9130002K18Rik	11.5917	-0.150669	0.322217	-0.4676	0.640071	0.781277
Gtf2f1	1866.15	0.0534028	0.114184	0.46769	0.640006	0.781277
Gm2383	2.61339	-0.298826	0.639368	-0.467377	0.64023	0.781428
Gm23037	3.90934	0.275563	0.589835	0.467186	0.640367	0.781551
Acan	0.905269	-0.713299	1.52763	-0.466933	0.640548	0.781728
Ciapin1	1864.46	-0.0575633	0.123324	-0.466766	0.640667	0.78183
Slc25a38	276.372	0.0360228	0.0771942	0.466652	0.640749	0.781886
Gm47992	1.229	-0.390903	0.838034	-0.466452	0.640892	0.782016
Gm37716	6.8665	-0.197817	0.424239	-0.466286	0.641011	0.782118
Gm8129	7.52945	-0.167138	0.358725	-0.465924	0.64127	0.782262
Gm17435	54.3429	-0.0708962	0.152196	-0.46582	0.641344	0.782262
Gm2225	3.39764	-0.309528	0.664318	-0.465933	0.641263	0.782262
Slit3	3.78589	0.432762	0.928999	0.465837	0.641332	0.782262
Srrm2	20096.1	0.043889	0.0942011	0.465908	0.641282	0.782262
Gm5388	1.1415	-0.431006	0.925078	-0.465913	0.641278	0.782262
Arhgap21	3241.06	0.0355906	0.0764156	0.465751	0.641394	0.782279
Rny1	1054.31	-0.25959	0.557518	-0.465617	0.64149	0.782308
Rps18	5015.34	-0.0757763	0.162741	-0.465626	0.641483	0.782308
Gm43359	75.6751	-0.0841256	0.180744	-0.46544	0.641617	0.782332
Gm18025	1.88683	0.369163	0.792985	0.465536	0.641547	0.782332
Gria3	5.80028	0.308395	0.662523	0.465486	0.641583	0.782332
Upk1a	11.2154	-0.13569	0.291589	-0.465348	0.641682	0.782368
Gm47271	1.38756	-0.473185	1.01703	-0.465262	0.641744	0.782395
Gm4566	0.849167	0.501731	1.07849	0.465216	0.641776	0.782395
Cux2	0.761747	0.641431	1.37944	0.464994	0.641936	0.782535
Ppil6	4.33162	-0.223233	0.480117	-0.464956	0.641963	0.782535
n-R5s204	0.643776	-0.636954	1.37016	-0.464874	0.642022	0.782563
Gm45844	3.44278	-0.342305	0.736426	-0.464819	0.642061	0.782567
Gm27454	2.08099	0.349444	0.752227	0.464546	0.642256	0.782717
Gm48302	7.17476	0.21558	0.464051	0.464561	0.642246	0.782717
Gm12138	2.33107	-0.311857	0.671439	-0.464461	0.642317	0.782748
Hdac1	819.074	-0.0309941	0.0667463	-0.464356	0.642392	0.782758
Gm48699	2.01007	-0.352093	0.75825	-0.464349	0.642398	0.782758
Fbxo15	3.56156	0.286345	0.616924	0.464149	0.642541	0.782889
Gm36501	8.07203	0.160214	0.345226	0.464085	0.642587	0.782901
Gm50107	35.6339	-0.0923913	0.199122	-0.463994	0.642652	0.782937
Gm11960	7.37886	-0.173555	0.374142	-0.463874	0.642738	0.782998
Naa35	1032.28	-0.0223024	0.0480846	-0.463816	0.642779	0.783004
Slit1	1.06205	0.473827	1.02181	0.463713	0.642854	0.783051
Gm33801	2.03903	0.341061	0.736212	0.463264	0.643175	0.783399
Gm10457	1.91009	-0.327935	0.708106	-0.463116	0.643282	0.78341
Gm15562	7.84944	0.171639	0.370622	0.46311	0.643285	0.78341
Srd5a2	1.16204	0.600592	1.29689	0.463101	0.643292	0.78341
Gm17399	3.20516	0.270382	0.583937	0.463033	0.643341	0.783425
Gm44036	2.08166	0.383845	0.829109	0.46296	0.643393	0.783445
Siah1a	408.332	0.0444476	0.0960535	0.462738	0.643552	0.783508
Nek11	2.79691	0.245622	0.530764	0.46277	0.643529	0.783508
C230053D17Rik	32.7188	0.0813278	0.175733	0.462792	0.643513	0.783508
Gm42727	2.41493	0.379339	0.820126	0.462538	0.643696	0.783618
BC028777	0.856619	0.526581	1.13852	0.462512	0.643714	0.783618
Gm37437	4.53985	0.267139	0.577679	0.462435	0.643769	0.783641
Emsy	1465.25	0.0624342	0.135027	0.462384	0.643806	0.783642
Gm43088	13.6293	0.139313	0.301452	0.462139	0.643982	0.783703
Abce1	4375.58	-0.0959902	0.207677	-0.46221	0.643931	0.783703
Olfr1393	0.981446	0.504355	1.09136	0.462137	0.643983	0.783703
Gm49216	8.78595	0.170936	0.369901	0.462113	0.644	0.783703
9530018H14Rik	1.52818	0.491735	1.06425	0.462049	0.644046	0.783715
Gm13592	1.77975	0.335846	0.727092	0.461903	0.644151	0.783799
Syngr4	2.92346	0.235237	0.509338	0.461849	0.64419	0.783803
Sf3b4	1422.82	-0.0387257	0.0838918	-0.461615	0.644358	0.783827
A630072M18Rik	74.6436	0.0600615	0.130139	0.46152	0.644426	0.783827
Paics	3532.55	-0.0217187	0.0470485	-0.461624	0.644351	0.783827
Nipsnap2	869.607	-0.0212221	0.045966	-0.461691	0.644303	0.783827
D10Wsu102e	2738.49	-0.0305537	0.0661964	-0.461562	0.644396	0.783827
Twf1	2565.77	0.0318353	0.0689761	0.461541	0.644411	0.783827
Gm13651	2.02027	-0.368937	0.79949	-0.461465	0.644465	0.783831
Gm38057	41.3461	0.118528	0.256881	0.461411	0.644504	0.783835
Gm48933	2.90761	-0.287304	0.622761	-0.461339	0.644555	0.783853
Gm3325	27.5456	-0.227179	0.492674	-0.461114	0.644716	0.784006
Asb11	1.02661	-0.510018	1.10621	-0.461051	0.644762	0.784017
Gm16378	194.941	0.0913496	0.198228	0.460831	0.64492	0.784124
Snu13	1079.66	0.0674494	0.146366	0.460828	0.644922	0.784124
Siah2	556.398	-0.0328971	0.0714286	-0.46056	0.645114	0.784271
6330549D23Rik	7.67675	0.179096	0.388826	0.460607	0.64508	0.784271
1700030C14Rik	0.933849	0.639062	1.38814	0.460374	0.645248	0.784345
Gm38574	3.86322	-0.263849	0.573078	-0.460406	0.645225	0.784345
1810012K16Rik	1.70224	-0.356735	0.77515	-0.460215	0.645362	0.784397
Tut1	458.301	0.0417786	0.090774	0.460249	0.645338	0.784397
Rpl21-ps7	1.49798	-0.481637	1.04715	-0.459951	0.645552	0.784583
Gas5	1034.13	-0.0650169	0.14154	-0.459353	0.645981	0.784695
Cd164l2	1.50205	-0.387573	0.843782	-0.459328	0.645998	0.784695
Wdr46-ps	10.6975	-0.142373	0.3099	-0.459415	0.645936	0.784695
1700028E10Rik	6.49441	0.198203	0.431173	0.459684	0.645743	0.784695
A430027C01Rik	16.4197	0.155578	0.338705	0.459333	0.645995	0.784695
Gm40617	2.73072	0.301735	0.656537	0.459586	0.645814	0.784695
Mfsd4b3-ps	3.23723	-0.339643	0.739222	-0.45946	0.645904	0.784695
Scamp1	620.846	-0.0225056	0.048969	-0.459589	0.645811	0.784695
Chsy3	1.39467	-0.54311	1.18213	-0.459431	0.645924	0.784695
Gm25107	1.07388	0.471053	1.02554	0.459321	0.646004	0.784695
Mthfd1l	2426.91	0.0402174	0.0876135	0.459032	0.646211	0.784904
Gm49479	0.789243	0.469589	1.02318	0.45895	0.64627	0.784931
Gm16793	1.35123	0.468048	1.02012	0.458819	0.646364	0.784993
Gm49694	1.89826	-0.457612	0.997456	-0.458779	0.646393	0.784993
Gm42882	1.2135	0.481639	1.05029	0.458578	0.646538	0.785125
Mir7051	1.10719	0.41824	0.912294	0.458449	0.64663	0.785193
Yif1b	909.104	0.0453925	0.099057	0.458247	0.646775	0.785326
Gm5878	0.60246	0.778237	1.69853	0.458184	0.646821	0.785337
Zpr1	1041.67	0.0346981	0.0757448	0.458093	0.646886	0.785373
Gm9530	8.0003	0.193603	0.42291	0.457788	0.647104	0.785568
Rps2-ps13	7.64748	-0.190189	0.415469	-0.457769	0.647119	0.785568
Bad	747.928	0.0566984	0.124099	0.456882	0.647756	0.786298
9430002A10Rik	1.73712	-0.368793	0.807309	-0.456818	0.647802	0.78631
Polr2e	1442.68	-0.0398437	0.0872857	-0.456475	0.648049	0.786566
Gm10550	1.15186	-0.511689	1.12151	-0.456248	0.648211	0.786719
Galk1	1211.53	-0.0617749	0.135425	-0.456157	0.648277	0.786755
Phtf1	732.641	0.0261557	0.0573674	0.455933	0.648438	0.786795
Gm42547	144.326	0.124362	0.272779	0.455909	0.648455	0.786795
Tpk1	68.3375	-0.0662949	0.145433	-0.455846	0.648501	0.786795
Abcc6	0.732183	0.507037	1.1118	0.456053	0.648352	0.786795
1500002F19Rik	0.935147	-0.476137	1.04459	-0.45581	0.648526	0.786795
Gm15419	1.1035	-0.602756	1.32198	-0.45595	0.648426	0.786795
Ankrd23	13.1106	0.147305	0.323299	0.455632	0.648654	0.786906
Myh7b	4.96967	0.218922	0.48091	0.455224	0.648948	0.787149
Gm47140	3.75905	0.245036	0.538269	0.455229	0.648945	0.787149
Cog5	729.55	-0.0432854	0.0950902	-0.455203	0.648963	0.787149
Gm8258	0.933849	-0.549337	1.20696	-0.455142	0.649007	0.787159
Mroh3	1.10591	-0.440468	0.967879	-0.455086	0.649048	0.787164
Gm15682	0.751933	-0.551879	1.21331	-0.454853	0.649215	0.787324
Hmgn5	51.5372	-0.162004	0.356216	-0.45479	0.64926	0.787335
Eri2	302.126	-0.0456308	0.100384	-0.454563	0.649423	0.787489
Gm6899	1.35056	-0.421028	0.926376	-0.454489	0.649477	0.78751
Otos	2.08349	0.316078	0.69567	0.45435	0.649577	0.787587
Necab2	2.99418	-0.284323	0.626208	-0.454039	0.649801	0.787815
Gm23482	3.30238	-0.275257	0.606393	-0.453925	0.649883	0.78787
Gm4707	33.1858	0.106479	0.234606	0.453865	0.649926	0.787878
Akt1	9619.32	-0.0361987	0.079788	-0.453686	0.650055	0.787992
4930554I06Rik	2.2216	-0.314141	0.692592	-0.453574	0.650136	0.788045
Gm49883	62.8754	0.121028	0.267126	0.453076	0.650494	0.788436
Aldh4a1	216.428	0.0451025	0.0995712	0.452967	0.650572	0.788487
Gm39363	3.62602	-0.309873	0.684222	-0.452883	0.650633	0.788516
Vmn2r1	1.81323	0.309772	0.684418	0.452607	0.650832	0.788714
Zfp446	105.623	0.0477215	0.105472	0.452455	0.650941	0.788803
Bcar1	3301.58	0.0285301	0.0630732	0.452333	0.651029	0.788865
Polr3e	528.699	0.0343893	0.0760734	0.452054	0.65123	0.789029
Gm34655	4.18622	0.214548	0.474616	0.452045	0.651236	0.789029
Susd4	1.1031	-0.433489	0.959509	-0.451782	0.651426	0.78917
Ggt1	1.06708	-0.418629	0.926604	-0.451788	0.651422	0.78917
Gm9164	1.40431	-0.358452	0.793578	-0.451691	0.651491	0.789206
F830112A20Rik	31.8574	0.0872622	0.193296	0.451443	0.65167	0.789379
Gm4596	1.64998	-0.389997	0.865017	-0.450855	0.652094	0.789622
Mir1957a	8.73471	-0.152065	0.337188	-0.450979	0.652005	0.789622
Tatdn2	1560.57	-0.0370224	0.082117	-0.45085	0.652098	0.789622
Gm31105	4.30437	-0.209971	0.465485	-0.451079	0.651932	0.789622
Gm12305	2.44995	-0.299193	0.663656	-0.450826	0.652115	0.789622
Gpr156	1.33691	-0.456551	1.01237	-0.450972	0.65201	0.789622
mt-Nd4l	2.66808	-0.266054	0.590166	-0.450812	0.652125	0.789622
Map6d1	6.57414	-0.235151	0.52181	-0.450645	0.652245	0.789724
Gm23973	2.60288	0.251258	0.557686	0.450536	0.652324	0.789775
Gm44453	1.38252	0.382379	0.848902	0.450439	0.652394	0.789816
Akap7	170.737	-0.0558419	0.124036	-0.450209	0.65256	0.789973
Gm37886	1.57056	0.309066	0.687129	0.449792	0.65286	0.790249
Serpinb1b	7.78114	-0.182433	0.40556	-0.449829	0.652833	0.790249
Cops8	1413.2	0.0305338	0.067898	0.449702	0.652925	0.790284
Rbm3	3686.78	-0.0505603	0.11246	-0.449583	0.653011	0.790344
Capn1	1373.49	0.0309821	0.0689216	0.449527	0.653051	0.790349
Gm13904	0.97093	0.498609	1.1096	0.44936	0.653172	0.79045
Gm44623	1.65894	-0.370376	0.824834	-0.44903	0.65341	0.790695
Ak6	517.391	-0.0458881	0.102214	-0.44894	0.653475	0.790729
6330408M09Rik	15.5151	-0.112095	0.249761	-0.448809	0.653569	0.7908
Gm41041	1.00639	-0.460108	1.0253	-0.448756	0.653608	0.790802
Nup62	2502.07	-0.0304164	0.0678	-0.448619	0.653706	0.790864
Zfp3	78.3333	-0.0566601	0.126308	-0.448585	0.653731	0.790864
Foxk2	4155.91	-0.0266748	0.059483	-0.448443	0.653833	0.790944
4930558J22Rik	5.12894	0.228014	0.508675	0.448251	0.653972	0.791068
Pjvk	1.07424	0.473504	1.05692	0.448003	0.654151	0.791076
Gm13778	2.40459	0.257419	0.574672	0.44794	0.654197	0.791076
Gm14091	0.602273	-0.617179	1.37745	-0.448058	0.654112	0.791076
Gm6989	2.03358	-0.327821	0.731839	-0.447942	0.654195	0.791076
5830448L01Rik	10.6889	-0.153964	0.343707	-0.44795	0.654189	0.791076
Tagap1	157.673	-0.0395569	0.088281	-0.44808	0.654096	0.791076
Evi5l	535.947	0.0384614	0.0858762	0.44787	0.654247	0.791093
Gm47963	32.6143	0.116136	0.259373	0.447757	0.654328	0.791148
Zfp280d	589.773	-0.130845	0.292329	-0.447595	0.654445	0.791209
Gm6983	2.29071	-0.318783	0.712226	-0.447586	0.654452	0.791209
C230012O17Rik	2.00286	0.372554	0.832531	0.447495	0.654518	0.791245
Gm3946	0.943699	-0.480711	1.07491	-0.44721	0.654723	0.791425
Gm3650	23.1927	0.097864	0.218843	0.447188	0.654739	0.791425
Clec2f	0.761758	-0.677392	1.51601	-0.446826	0.655001	0.791697
Gm14277	1.33526	0.416934	0.933565	0.446604	0.655161	0.791715
Kmt2b	1838.3	-0.0222467	0.0498031	-0.446694	0.655096	0.791715
Gm37314	17.1436	0.140114	0.313726	0.446614	0.655154	0.791715
Ubr5	9754.12	0.0262191	0.0586909	0.446731	0.655069	0.791715
Gm12264	0.646776	-0.557855	1.24957	-0.446438	0.655281	0.791816
Palb2	164.491	0.0421387	0.0944467	0.446163	0.655479	0.792012
Iqub	0.934182	0.584825	1.31132	0.445983	0.655609	0.792125
Cd59b	0.616847	0.702867	1.57743	0.445577	0.655903	0.792416
Gm3307	0.910475	-0.497285	1.11612	-0.445549	0.655923	0.792416
0610010K14Rik	25.2817	0.107952	0.242351	0.445434	0.656006	0.792472
Gm46999	0.745367	-0.752511	1.6897	-0.445353	0.656065	0.7925
Uqcrb	505.263	-0.0797255	0.179059	-0.445247	0.656141	0.792548
Card6	496.925	0.0244428	0.0549041	0.445191	0.656182	0.792553
Gm8652	1.43066	0.38965	0.875852	0.44488	0.656406	0.792716
Gm4130	21.2667	0.14913	0.335165	0.444944	0.65636	0.792716
Gm6039	4.13971	-0.189511	0.426007	-0.444854	0.656426	0.792716
Gm26595	0.781229	0.773729	1.73962	0.444769	0.656487	0.792746
Gngt2	1.26902	-0.436105	0.98077	-0.444656	0.656568	0.7928
Gm27206	0.747654	0.626394	1.40915	0.444519	0.656667	0.792876
Nectin4	3.55383	-0.217226	0.488776	-0.444427	0.656734	0.792912
Gm28586	4.05162	0.224925	0.506383	0.444181	0.656912	0.792965
Gm37563	1.6893	-0.363906	0.819169	-0.444238	0.656871	0.792965
Atpaf2	716.762	0.0341282	0.0768361	0.444168	0.656921	0.792965
Lysmd3	265.389	-0.153817	0.346305	-0.444166	0.656923	0.792965
Gm23613	0.657951	0.770606	1.7357	0.443974	0.657061	0.793088
Gm14150	14.2019	0.126905	0.28592	0.44385	0.657151	0.793111
Tmem138	591.717	-0.0319152	0.0719059	-0.443847	0.657153	0.793111
Gm21982	2.64919	0.317182	0.715084	0.443559	0.657362	0.793143
Snapc2	761.43	0.0386144	0.0870745	0.443463	0.657431	0.793143
Gm5915	6.32797	-0.187939	0.423791	-0.443472	0.657425	0.793143
Polr2a	16518.7	0.0234309	0.0528368	0.443458	0.657435	0.793143
Cluap1	162.658	-0.0364561	0.0821585	-0.443729	0.657239	0.793143
C4a	36.3686	-0.104951	0.236646	-0.443492	0.65741	0.793143
Heph	2.13136	-0.405851	0.915104	-0.443503	0.657402	0.793143
Prss23os	1.50119	-0.385259	0.869186	-0.443242	0.657591	0.793263
Gm49882	0.704442	0.599869	1.35343	0.44322	0.657606	0.793263
Gm22847	4.77355	0.201948	0.455935	0.442932	0.657815	0.793471
Gm23690	1.61025	-0.341261	0.770649	-0.442822	0.657894	0.793522
Gm12337	0.997128	0.448065	1.01218	0.442675	0.658001	0.793606
Gm12844	12.602	0.146043	0.330075	0.442455	0.65816	0.793711
Btbd17	1.73379	0.345173	0.780091	0.442479	0.658143	0.793711
Tada3	872.892	-0.0353887	0.0800398	-0.442139	0.658389	0.793811
Gm38004	1.85581	0.368406	0.833062	0.442232	0.658322	0.793811
Gm33378	6.59825	-0.24568	0.555632	-0.442163	0.658371	0.793811
Gm37206	129.156	-0.110225	0.249257	-0.442215	0.658333	0.793811
Atp10d	434.984	0.0386045	0.0873382	0.442012	0.658481	0.793878
Gm22711	12.1675	-0.147488	0.333734	-0.441933	0.658538	0.793903
Zfp207	3568.46	-0.0446839	0.101199	-0.441544	0.658819	0.794187
2210408I21Rik	98.5059	0.0944162	0.21385	0.441507	0.658846	0.794187
Gm40117	4.69208	-0.210589	0.47736	-0.441153	0.659102	0.794384
Hist1h2bq	1.71323	-0.298708	0.677143	-0.44113	0.659119	0.794384
CT010467.2	1039.6	0.217493	0.492968	0.44119	0.659076	0.794384
Mlkl	977.352	-0.0237536	0.0538732	-0.440916	0.659273	0.794526
Zfp61	179.301	-0.0444886	0.100928	-0.440796	0.659361	0.794587
Prkn	4.17359	-0.250855	0.569332	-0.440613	0.659493	0.794702
Gm22540	0.877036	0.499379	1.13356	0.44054	0.659546	0.794722
Gm24507	6.44378	-0.202434	0.459736	-0.440327	0.659701	0.794777
Adgrf4	0.796313	0.591206	1.34261	0.440342	0.659689	0.794777
Gm50134	1.09625	0.545373	1.23834	0.440407	0.659643	0.794777
AF357399	20.1816	-0.122038	0.277204	-0.440247	0.659758	0.794803
Hif1a	4710.32	-0.0648492	0.147393	-0.439976	0.659954	0.794995
Rnf149	501.411	0.0411426	0.0935672	0.439712	0.660146	0.795181
Dner	1.96336	0.307811	0.700462	0.43944	0.660342	0.79536
Gm4813	0.974415	0.544135	1.23848	0.439356	0.660404	0.79536
Gm2862	16.4064	-0.170716	0.388554	-0.439361	0.6604	0.79536
A230060F14Rik	2.81415	-0.381149	0.867814	-0.439206	0.660512	0.795447
Oscp1	180.218	-0.054584	0.124404	-0.438765	0.660832	0.795656
Ifitm10	30.7278	-0.130116	0.296535	-0.43879	0.660814	0.795656
Zfp85	21.0539	0.151147	0.344458	0.438797	0.660809	0.795656
Thap7	578.652	-0.0365644	0.0833314	-0.438784	0.660818	0.795656
Gm12671	0.668347	0.519993	1.18552	0.438621	0.660936	0.795738
Gm25617	4.16953	-0.263623	0.601316	-0.43841	0.661089	0.795877
Gm24976	1.31676	-0.418561	0.955339	-0.438128	0.661293	0.79588
Gm15264	2.01035	-0.311755	0.711681	-0.438055	0.661347	0.79588
Kcnab3os	5.06771	0.308406	0.703716	0.438253	0.661203	0.79588
Gm48147	4.39012	-0.201416	0.459592	-0.438249	0.661206	0.79588
Gm6988	8.26586	-0.185673	0.423748	-0.438168	0.661264	0.79588
H2bc3	1271.66	-0.0666725	0.152138	-0.438238	0.661214	0.79588
Gm24927	0.8705	-0.449274	1.02561	-0.438056	0.661346	0.79588
Rpl29-ps2	1.25316	-0.46506	1.06202	-0.437902	0.661457	0.795969
Fat3	1.70334	-0.478536	1.09333	-0.437688	0.661612	0.796112
Trp73	0.611347	-0.597381	1.36519	-0.43758	0.661691	0.796163
Gm48735	5.46903	0.227304	0.519644	0.437423	0.661805	0.796255
Gm44044	7.05916	0.163426	0.373661	0.437363	0.661848	0.796264
Gm26708	2.13813	0.275356	0.629959	0.437102	0.662037	0.796404
Dbnl	2063.11	0.039539	0.0904467	0.437152	0.662001	0.796404
Cav2	291.497	-0.0857431	0.196292	-0.436813	0.662247	0.796612
Mir6368	1.97006	0.357968	0.819876	0.436612	0.662393	0.796743
Gm22362	11.1315	-0.144369	0.331071	-0.436065	0.662789	0.797163
Tmem167	859.24	-0.0793191	0.181912	-0.43603	0.662815	0.797163
Gm49705	41.7003	0.131152	0.300926	0.435828	0.662962	0.797295
Ascl3	0.618083	0.682916	1.56747	0.43568	0.663069	0.797307
Mapre2	907.575	0.026277	0.0603151	0.435663	0.663081	0.797307
Cask	987.652	-0.0297946	0.0683746	-0.435755	0.663014	0.797307
Gm15417	70.5414	-0.0684473	0.157192	-0.435438	0.663244	0.797407
U2af2	3815.45	0.0307332	0.0705948	0.435347	0.66331	0.797407
Apeh	835.686	0.03761	0.0863755	0.435425	0.663254	0.797407
Gm17108	5.94871	0.189125	0.434423	0.435348	0.66331	0.797407
1700008J07Rik	35.831	-0.0735231	0.16895	-0.435176	0.663435	0.797462
Mau2	1482.84	-0.0187558	0.043106	-0.435108	0.663484	0.797462
Gm48931	1.66753	-0.391754	0.900415	-0.435082	0.663503	0.797462
Fam120c	338.481	-0.0305465	0.0702059	-0.435099	0.663491	0.797462
Gm4575	8.60302	-0.201195	0.46275	-0.434782	0.663721	0.797559
Gm49712	13.4101	0.154697	0.355725	0.434879	0.66365	0.797559
Mark2	2119.57	-0.0204081	0.0469392	-0.434777	0.663724	0.797559
Gm5511	0.731293	-0.479565	1.10303	-0.43477	0.66373	0.797559
Gm11841	1.72239	0.410839	0.945083	0.434713	0.663771	0.797565
Prlhr	2.09828	0.327421	0.753741	0.434396	0.664001	0.797781
Ube2a	544.621	0.0335615	0.0772659	0.434363	0.664025	0.797781
Cort	8.3266	-0.177386	0.408472	-0.434267	0.664094	0.797804
Fars2	302.643	-0.0378975	0.0872738	-0.434237	0.664116	0.797804
Txn-ps1	3.91113	0.24248	0.558734	0.433982	0.664301	0.797906
Myocos	0.789463	0.462084	1.06479	0.433969	0.664311	0.797906
Pura	759.069	-0.0696008	0.160362	-0.434022	0.664272	0.797906
Yipf2	206.045	0.0405097	0.093367	0.433876	0.664379	0.797943
Gm15603	0.584043	0.738383	1.70273	0.433648	0.664544	0.798097
Gfap	2.78215	-0.257335	0.593503	-0.433587	0.664588	0.798107
Mir6959	0.655122	0.692814	1.5988	0.433334	0.664772	0.798272
Arl13b	338.058	-0.0543214	0.125368	-0.433297	0.664799	0.798272
Elmod3	193.011	0.0358022	0.0827389	0.432713	0.665224	0.798737
Kctd16	3.30443	-0.301597	0.697363	-0.432483	0.665391	0.798894
mt-Ty	3.84783	-0.281383	0.650883	-0.43231	0.665516	0.799001
Gm38358	0.822864	0.668816	1.54739	0.432223	0.66558	0.799033
N4bp2os	25.1803	0.114486	0.265032	0.43197	0.665763	0.799121
Gm11366	0.964647	-0.453066	1.04877	-0.431997	0.665744	0.799121
Smim15	251.068	-0.161133	0.372975	-0.432022	0.665725	0.799121
Gadd45g	1095.76	-0.0504583	0.1169	-0.431637	0.666005	0.799324
Stk19	249.579	-0.0401022	0.0929004	-0.431669	0.665982	0.799324
Plxnc1	1.68951	0.330337	0.765674	0.431433	0.666154	0.799414
Gm26575	2.30675	0.375125	0.869447	0.431452	0.66614	0.799414
Lgals8	1208.21	0.0310421	0.0719842	0.431235	0.666298	0.799542
Capn11	3.53592	0.210461	0.4882	0.431096	0.666398	0.799619
Gm37790	6.92587	-0.167702	0.389287	-0.430793	0.666619	0.79984
Gm42462	12.9608	0.120395	0.279546	0.430679	0.666702	0.79989
Gm44851	4.70752	-0.202083	0.469298	-0.430608	0.666754	0.79989
Rapgefl1	84.7298	0.0505164	0.117321	0.430584	0.666771	0.79989
9230111E07Rik	15.2935	0.103959	0.241498	0.430477	0.666849	0.799896
Gm7860	2.53851	-0.275297	0.639463	-0.430513	0.666823	0.799896
Gm14001	2.1991	0.317072	0.737283	0.430055	0.667156	0.800109
Gm9207	1.16293	-0.51043	1.18671	-0.430122	0.667107	0.800109
Gpat4	3049.19	-0.04275	0.0994115	-0.430031	0.667173	0.800109
Eci3	0.797854	-0.551663	1.28263	-0.430102	0.667122	0.800109
Gm14052	0.960071	-0.576213	1.34016	-0.42996	0.667225	0.800126
Gas2l1	2337.72	-0.0295635	0.0687987	-0.42971	0.667407	0.800301
Fam186b	2.10067	0.283657	0.66033	0.429568	0.66751	0.800336
Gm16580	94.938	-0.0514806	0.119837	-0.429588	0.667496	0.800336
Gm23753	1.0196	0.429432	1.00021	0.429342	0.667675	0.80049
5930409G06Rik	1.0518	-0.550342	1.28298	-0.428957	0.667955	0.800781
Ppwd1	330.738	-0.0726156	0.169308	-0.428897	0.667998	0.800789
Gm49588	5.30733	0.216855	0.505703	0.428818	0.668056	0.800814
Xrn1	1312.43	-0.0601302	0.140264	-0.428692	0.668148	0.80088
Rps2-ps5	4.32701	-0.220283	0.514267	-0.428344	0.668401	0.80114
Gart	3030.97	-0.0436319	0.101905	-0.428164	0.668532	0.801253
Ap2s1	1198.14	-0.0432873	0.101198	-0.427748	0.668834	0.801527
Exoc6	270.829	-0.032848	0.0767916	-0.427755	0.66883	0.801527
Gm17981	7.56306	-0.178365	0.417134	-0.427596	0.668945	0.801616
Gm28883	0.921876	0.490978	1.14933	0.427186	0.669244	0.80193
Gm5121	1.88107	0.357549	0.837776	0.426783	0.669537	0.802193
Eif1-ps2	1.94678	-0.285194	0.668176	-0.426824	0.669507	0.802193
Gm37973	3.58867	0.212427	0.497976	0.426582	0.669684	0.802281
Gm23435	0.836646	0.531488	1.24586	0.426603	0.669669	0.802281
Bambi-ps1	1.44644	0.363848	0.853912	0.426095	0.670039	0.802575
Fam114a2	1110.91	-0.0252508	0.0592576	-0.426118	0.670022	0.802575
Rpl10a	5366.58	0.0340777	0.079977	0.426093	0.67004	0.802575
Twnk	879.756	-0.0417253	0.0979389	-0.426035	0.670083	0.802582
Gm6409	0.901441	-0.436193	1.02414	-0.425912	0.670172	0.802645
Rpl19-ps7	3.69034	0.299829	0.704197	0.425774	0.670272	0.802721
Zfp874a	35.7276	-0.116079	0.272777	-0.425544	0.67044	0.802878
Gm45669	0.587576	0.765482	1.80042	0.42517	0.670713	0.80316
Tfip11	1510.19	0.0382942	0.0901415	0.424824	0.670965	0.803418
Gm43677	6.91295	0.202348	0.476709	0.42447	0.671223	0.803683
Cep152	372.529	-0.0465575	0.109731	-0.424288	0.671356	0.803797
Nat8f4	6.40046	-0.196168	0.462529	-0.42412	0.671478	0.803856
Myg1	952.01	-0.0371077	0.0874932	-0.424122	0.671477	0.803856
Gm43300	34.5339	-0.149102	0.351647	-0.42401	0.671559	0.803908
Pisd-ps1	101.341	0.0566373	0.133637	0.423816	0.6717	0.803944
Trappc12	929.458	-0.0257635	0.0607965	-0.423766	0.671737	0.803944
Dynlt1a	20.0645	-0.103671	0.244617	-0.423809	0.671705	0.803944
Mir693	2.16154	0.47027	1.10941	0.42389	0.671646	0.803944
S100a6	3425.95	-0.0659284	0.155633	-0.423614	0.671847	0.804033
1700003G18Rik	3.82406	-0.205549	0.485374	-0.423486	0.671941	0.804101
Kctd21	77.652	0.0620833	0.146637	0.423382	0.672017	0.804147
Gm43775	1.57337	0.330986	0.782285	0.423102	0.672221	0.804303
Gm49410	0.760177	-0.452682	1.06984	-0.423129	0.672201	0.804303
AI847159	0.694719	0.517838	1.22485	0.422778	0.672457	0.804463
Mir7042	1.10313	0.46449	1.09857	0.422814	0.672431	0.804463
Ankrd26	336.734	-0.0819264	0.193786	-0.422767	0.672465	0.804463
C030006N10Rik	0.663181	-0.588024	1.39118	-0.422679	0.67253	0.804496
9130221H12Rik	106.258	0.0514588	0.121796	0.422499	0.672661	0.804609
Srsf4	1742.3	0.0396289	0.0938314	0.422342	0.672776	0.804646
Ccdc97	1150.33	0.0311806	0.0738254	0.422355	0.672766	0.804646
Gm47138	22.4412	-0.106954	0.253262	-0.422305	0.672803	0.804646
Ltk	0.635622	-0.773487	1.83278	-0.42203	0.673003	0.804712
Atg4a-ps	6.87911	0.172183	0.407991	0.422026	0.673006	0.804712
Zzz3	1534.81	0.0531856	0.125996	0.422121	0.672937	0.804712
Gm5509	0.770765	-0.552095	1.30777	-0.422163	0.672906	0.804712
Gm42758	1.71892	-0.389951	0.924214	-0.421928	0.673078	0.804754
Clcn7	1846.24	0.0262006	0.0621342	0.421677	0.673261	0.804928
Kcne4	0.895896	-0.43897	1.04132	-0.421553	0.673351	0.804948
Gm5417	36.6298	-0.0720534	0.170914	-0.421577	0.673334	0.804948
Dazap2	3297.33	0.0269641	0.0640127	0.42123	0.673587	0.805186
Efcab15	1.2123	-0.552435	1.31301	-0.420741	0.673944	0.805569
Adcyap1r1	0.699427	0.565714	1.34547	0.420458	0.674151	0.805728
Gm16244	3.39302	-0.229691	0.546255	-0.420484	0.674132	0.805728
Gm25259	0.951975	0.496415	1.18143	0.420181	0.674354	0.805848
Gm8371	0.804098	0.487099	1.15907	0.420249	0.674304	0.805848
Setd4	84.3511	0.0650571	0.154836	0.420168	0.674363	0.805848
Fam187a	1.01971	-0.569443	1.35634	-0.419838	0.674604	0.806092
Tctex1d4	4.79742	-0.217475	0.518165	-0.419703	0.674702	0.806166
Gm1866	3.85627	-0.235079	0.560217	-0.419621	0.674762	0.806193
Gm20683	2.80723	0.336877	0.803204	0.419416	0.674912	0.806328
Naxe	1013	-0.0436724	0.104152	-0.419314	0.674987	0.806373
Ticam2	0.922691	-0.448518	1.07058	-0.41895	0.675253	0.806647
Zbed4	248.043	-0.0356122	0.0850644	-0.418649	0.675473	0.806865
Mydgf	1419.23	0.0414724	0.099077	0.418588	0.675518	0.806874
Gm24273	2.47538	0.340316	0.813302	0.418438	0.675627	0.806935
Tbc1d8b	437.091	-0.0973682	0.232706	-0.418417	0.675643	0.806935
Gm3365	9.75563	-0.158538	0.379	-0.418305	0.675724	0.806944
1700063J08Rik	3.94752	0.258063	0.616909	0.418317	0.675715	0.806944
Sdcbp2	6.64503	-0.15575	0.372462	-0.418164	0.675828	0.807023
B430218F22Rik	4.93654	0.340449	0.814402	0.418036	0.675921	0.807091
Ldha-ps3	3.50887	-0.218545	0.522877	-0.417967	0.675971	0.807107
Gm36938	2.37362	0.32572	0.779431	0.417894	0.676025	0.807126
Gm31415	2.05125	0.302856	0.725065	0.417695	0.67617	0.807167
Gcc1	487.217	0.041677	0.0997659	0.417747	0.676132	0.807167
Rps12l1	1.0288	0.420753	1.00727	0.417715	0.676155	0.807167
Pcbp1	7193	0.035012	0.0838422	0.417594	0.676244	0.807211
Uba2	2207.06	0.0278333	0.066663	0.417522	0.676296	0.80723
Gm13181	1.14331	0.44662	1.07007	0.417375	0.676404	0.807269
Gm42777	5.81265	0.196864	0.471657	0.417388	0.676395	0.807269
Gm15998	15.1753	0.122289	0.293093	0.417238	0.676505	0.807301
A830035O19Rik	4.39222	-0.201403	0.482648	-0.417287	0.676468	0.807301
Mir703	2.30198	0.314309	0.753529	0.417116	0.676594	0.807363
Gm45879	1.3165	-0.416205	0.998459	-0.416848	0.67679	0.807553
Zscan26	560.387	-0.0745559	0.178882	-0.416787	0.676834	0.807562
Gm15379	1.50879	0.359027	0.861529	0.416733	0.676874	0.807565
Sclt1	124.238	0.124675	0.299622	0.416108	0.677331	0.808066
Gm44045	14.9343	0.155804	0.374482	0.416051	0.677372	0.808071
Gm38223	1.71861	0.292958	0.704408	0.415893	0.677488	0.808086
Rnh1	4779.75	0.0519474	0.124909	0.415882	0.677496	0.808086
Gm25948	0.785464	-0.464804	1.11754	-0.415916	0.677471	0.808086
2900089D17Rik	34.3001	-0.0815594	0.196148	-0.415805	0.677553	0.80811
Hsdl1	582.195	0.0342357	0.0823495	0.415736	0.677603	0.808121
Gm31544	2.30114	0.255789	0.615337	0.41569	0.677637	0.808121
Nfxl1	634.028	-0.0374055	0.0900636	-0.415323	0.677906	0.808398
Gm45371	3.33975	-0.286836	0.690733	-0.415263	0.677949	0.808405
Rad21	6738.78	-0.0247531	0.0596375	-0.415059	0.678098	0.808495
Rps2-ps9	1.27455	0.430267	1.03664	0.415061	0.678097	0.808495
Tent5b	120.797	-0.050399	0.121441	-0.415006	0.678137	0.808497
Gm40038	0.989596	-0.483424	1.16545	-0.414795	0.678292	0.808593
Gm12643	0.804606	-0.468252	1.12876	-0.414837	0.678262	0.808593
Gm24045	3.1733	0.29497	0.711384	0.414643	0.678403	0.808637
9530085L11Rik	29.8094	-0.0821728	0.198165	-0.414668	0.678385	0.808637
Gm28818	13.887	0.139412	0.336505	0.414292	0.67866	0.808834
1700029I15Rik	14.9165	-0.121135	0.292514	-0.414118	0.678788	0.808834
Gm8077	0.621128	0.438402	1.05852	0.414164	0.678754	0.808834
Hus1b	3.562	-0.224851	0.542683	-0.414331	0.678632	0.808834
Recql4	714.44	-0.0344158	0.0830939	-0.414179	0.678743	0.808834
Gm20508	0.612179	-0.556155	1.343	-0.414113	0.678791	0.808834
Gm6493	17.5065	-0.104252	0.25191	-0.413847	0.678986	0.808994
Gm7856	0.627087	0.521	1.25898	0.413829	0.678999	0.808994
Prrt3	2.76099	-0.281831	0.681526	-0.41353	0.679218	0.80921
Ncapg2	1498.18	-0.0621177	0.150235	-0.413469	0.679263	0.809219
Gm13689	20.0241	0.113024	0.273568	0.413147	0.679499	0.809456
Tll1	2.4721	-0.293544	0.710911	-0.412913	0.679671	0.809616
Mir26b	2.80748	-0.265887	0.644546	-0.412518	0.67996	0.809623
Gm25035	1.95125	-0.265019	0.642143	-0.41271	0.679819	0.809623
Chit1	0.644387	-0.558959	1.35542	-0.412387	0.680055	0.809623
Gm20632	17.2707	-0.141675	0.343567	-0.412365	0.680072	0.809623
Gm6410	0.863371	-0.562278	1.363	-0.412529	0.679952	0.809623
Gm25813	4.7258	-0.208632	0.506021	-0.4123	0.68012	0.809623
Gm23444	9.55489	0.143791	0.348635	0.41244	0.680017	0.809623
Gm22061	3.58709	0.216373	0.524343	0.412656	0.679859	0.809623
4921501I09Rik	0.924441	0.393144	0.953358	0.412378	0.680063	0.809623
Gm47665	1.77378	-0.34027	0.825052	-0.412422	0.68003	0.809623
Gm20518	2.73176	0.226787	0.549771	0.412512	0.679964	0.809623
Gm5521	4.47671	-0.186045	0.45124	-0.412297	0.680122	0.809623
Zdhhc21	884.097	0.0708708	0.171996	0.412049	0.680303	0.809795
E330011M16Rik	7.56478	-0.168098	0.408356	-0.411646	0.680599	0.809903
Sh3bp4	1865.58	0.0285622	0.0694252	0.41141	0.680772	0.809903
Gm38160	4.44342	-0.222242	0.540128	-0.411463	0.680733	0.809903
Tlr3	81.6598	-0.0893765	0.217014	-0.411848	0.680451	0.809903
Megf11	0.683238	0.711332	1.7294	0.411317	0.68084	0.809903
Gm10642	3.53673	0.208103	0.505812	0.411424	0.680762	0.809903
Gm11629	2.94865	-0.223804	0.543957	-0.411437	0.680752	0.809903
Gm47424	0.984484	0.470357	1.14245	0.411708	0.680553	0.809903
D730044K07Rik	14.764	0.101317	0.246199	0.411527	0.680686	0.809903
Tcea1-ps1	210.277	-0.0629489	0.15292	-0.411646	0.680599	0.809903
Rnf138	236.841	-0.068199	0.165674	-0.411645	0.680599	0.809903
1700061A03Rik	5.8685	0.172037	0.418223	0.411352	0.680814	0.809903
Sbk1	291.118	-0.0380377	0.0924927	-0.41125	0.680889	0.809917
Gm28778	0.807879	0.452505	1.10047	0.411194	0.68093	0.809922
Orm2	2.27761	1.55134	3.77579	0.410864	0.681172	0.810097
Gm20139	1.31111	0.299005	0.727789	0.41084	0.68119	0.810097
2900018N21Rik	12.2562	-0.175502	0.42712	-0.410896	0.681149	0.810097
Thada	1558.66	0.014971	0.0364451	0.410783	0.681232	0.810104
3110045C21Rik	2.2827	0.271262	0.660947	0.410414	0.681502	0.810336
Gm36933	8.76183	0.148096	0.360826	0.410436	0.681486	0.810336
Gm11605	2.53596	0.300457	0.73248	0.410191	0.681666	0.810487
Iqcf1	0.741091	-0.675736	1.64912	-0.409756	0.681985	0.810778
Gm44394	0.705639	-0.507432	1.23836	-0.409762	0.681981	0.810778
Mir1983	2.08043	-0.353053	0.861756	-0.40969	0.682033	0.810791
Gm9687	2.27109	0.281963	0.688429	0.409574	0.682119	0.810804
Spidr	474.682	-0.0243177	0.0593726	-0.409577	0.682116	0.810804
Mir1953	1.80193	-0.328054	0.801121	-0.409494	0.682177	0.810809
Gm15484	3.19015	0.238473	0.582399	0.409467	0.682197	0.810809
Rhbdl1	8.61674	-0.197608	0.482778	-0.409314	0.682309	0.810898
Gm50103	7.37048	-0.162786	0.397916	-0.409096	0.682469	0.811044
Mir186	7.68541	-0.233753	0.571726	-0.408854	0.682647	0.81118
Gm50399	2.62936	-0.294253	0.719727	-0.408839	0.682658	0.81118
Gm28496	1.75345	0.345801	0.846289	0.408609	0.682827	0.811267
Rpusd4	263.76	0.0413351	0.101144	0.408674	0.682779	0.811267
Smim4	58.8632	0.075962	0.185937	0.408536	0.682881	0.811267
Gm21992	86.5376	-0.0631621	0.154592	-0.408573	0.682853	0.811267
5730507A11Rik	4.46959	0.220375	0.539521	0.408464	0.682933	0.811286
Gm14287	1.66471	-0.336393	0.823771	-0.408357	0.683011	0.811334
Mir6407	2.99013	-0.238445	0.584272	-0.408105	0.683196	0.81151
Gm17146	4.87003	-0.202166	0.495456	-0.40804	0.683244	0.811523
Baz1b	5424.65	0.0267531	0.06559	0.407884	0.683359	0.811614
Mto1	407.132	-0.0267444	0.0655784	-0.407823	0.683404	0.811623
Gm15429	7.7549	0.142301	0.34908	0.407646	0.683534	0.811645
Csnk2a2	1812.58	-0.0190218	0.0466565	-0.407699	0.683495	0.811645
Rnaset2b	5.00656	0.166947	0.409507	0.407679	0.68351	0.811645
Gdnf	530.769	0.0289099	0.0709893	0.407243	0.683829	0.811952
Car3	1178.23	0.0566013	0.139082	0.406964	0.684034	0.812151
Gm6560	107.493	0.0755956	0.185795	0.406876	0.684099	0.812164
Ulbp1	692.472	-0.0611402	0.150301	-0.406784	0.684167	0.812164
4930404N11Rik	21.8547	0.0826554	0.203211	0.406747	0.684194	0.812164
Hmgxb3	2055.09	0.0248665	0.0611245	0.406818	0.684142	0.812164
Ccdc18	86.852	-0.116587	0.286753	-0.406576	0.68432	0.812224
Gm17228	11.7898	0.14597	0.358984	0.406621	0.684286	0.812224
Prkcsh	2670.96	0.0323287	0.079542	0.406435	0.684423	0.812258
Gm6055	17.2855	0.119012	0.292806	0.406454	0.684409	0.812258
Gm50068	1.42917	0.353537	0.870275	0.406236	0.684569	0.812388
Gm38111	19.7973	0.12731	0.313439	0.406172	0.684616	0.8124
Gm11455	5.01064	0.172082	0.423957	0.405895	0.684819	0.812419
Acp6	443.712	-0.0291587	0.0718378	-0.405896	0.684819	0.812419
Gm26448	182.311	-0.105466	0.259709	-0.406092	0.684675	0.812419
Gm11518	2.544	-0.257092	0.633162	-0.406045	0.68471	0.812419
Elfn2	0.62242	0.693505	1.70832	0.405956	0.684775	0.812419
Gm37569	12.7502	0.155915	0.38454	0.405458	0.685141	0.81259
Gm7846	5.53846	-0.186365	0.45948	-0.405599	0.685037	0.81259
Gm6612	49.4645	0.120842	0.297958	0.405568	0.68506	0.81259
Gm15712	2.46804	0.280233	0.69108	0.4055	0.68511	0.81259
Atp6v1a	4301.02	-0.0186915	0.046101	-0.405446	0.68515	0.81259
Gm3508	14.7382	0.129647	0.319913	0.405259	0.685287	0.81268
Gm22355	1.67031	-0.34783	0.858409	-0.405204	0.685328	0.81268
Begain	2.51778	0.253945	0.62673	0.405191	0.685337	0.81268
Zbtb8b	0.607257	-1.02701	2.53641	-0.404908	0.685545	0.812838
Gm17794	1.86917	-0.288771	0.713138	-0.40493	0.685529	0.812838
Rbm25	2327.78	-0.0722459	0.178464	-0.40482	0.68561	0.812871
Rpl5-ps1	4.80607	0.181652	0.448825	0.404728	0.685678	0.812906
4930539J05Rik	18.931	-0.103748	0.256547	-0.404401	0.685918	0.813147
Mir6960	6.3764	0.304552	0.753407	0.404232	0.686042	0.81325
Zscan4-ps1	1.3005	-0.442914	1.09627	-0.404019	0.686199	0.813391
Tango2	269.355	-0.0319509	0.0790969	-0.403947	0.686252	0.81341
Gm4859	2.73036	-0.306219	0.758419	-0.40376	0.686389	0.813529
Mid1ip1	1811.75	-0.0374964	0.0928965	-0.403637	0.68648	0.813592
Gm13140	5.08941	-0.179494	0.444796	-0.403543	0.686549	0.813629
Rpl27-ps1	0.838231	-0.497793	1.23387	-0.403439	0.686625	0.813648
Otud7a	1.12924	-0.348451	0.86374	-0.403421	0.686639	0.813648
Tmem128	446.353	-0.0262083	0.0649866	-0.403287	0.686737	0.813706
BC024386	0.607422	-0.579722	1.43762	-0.403252	0.686763	0.813706
Gm46522	1.15276	-0.398075	0.987674	-0.403043	0.686917	0.813844
Rpl37a	2114.16	0.0506356	0.125689	0.402865	0.687048	0.813955
Cenpf	1344.06	0.127976	0.317835	0.402649	0.687207	0.813966
Sp4	171.578	-0.0743492	0.184606	-0.402744	0.687136	0.813966
Npm2	9.14747	0.141005	0.350184	0.40266	0.687198	0.813966
Zcchc18	1.39994	-0.388456	0.964601	-0.402711	0.687161	0.813966
Mia	2.40782	-0.28355	0.704332	-0.402581	0.687257	0.813981
Matn4	1.83215	-0.302343	0.751184	-0.402489	0.687324	0.814017
2900060B14Rik	2.28816	-0.28861	0.71775	-0.402104	0.687607	0.814087
4930577N17Rik	10.2022	-0.134218	0.333671	-0.402246	0.687503	0.814087
Tmem139	0.941269	0.438583	1.09046	0.402201	0.687536	0.814087
Tgtp1	3.5504	0.237002	0.589297	0.402177	0.687553	0.814087
Map3k2	1373.69	-0.0607373	0.151041	-0.402125	0.687592	0.814087
Jpx	76.6164	0.0734019	0.182476	0.402255	0.687497	0.814087
Gm3636	10.5089	-0.143015	0.355826	-0.401924	0.68774	0.8142
Sec13	2854.4	-0.0440189	0.109554	-0.401799	0.687832	0.814221
Gm47139	9.89268	-0.136151	0.338853	-0.401798	0.687833	0.814221
Gm6085	0.832226	-0.39254	0.977206	-0.401697	0.687907	0.814265
Ddost	3624.19	0.0268603	0.0668853	0.401588	0.687987	0.814316
Grasp	235.38	0.0403767	0.100635	0.401221	0.688257	0.814591
Rpl17-ps9	0.9185	0.465099	1.15975	0.401033	0.688396	0.814631
Ube2d-ps	214.008	-0.0323728	0.0807163	-0.401068	0.68837	0.814631
Crebbp	5129.42	0.0325722	0.081223	0.401023	0.688403	0.814631
Gm26277	0.900941	-0.608357	1.51815	-0.400724	0.688624	0.814782
Gm11769	2.72318	-0.233282	0.582106	-0.400754	0.688601	0.814782
Dio2	191.818	0.0801775	0.200095	0.400697	0.688643	0.814782
Srsf3-ps	4.30612	0.220675	0.550935	0.400546	0.688754	0.81487
Tsacc	12.4302	0.107432	0.268261	0.400475	0.688806	0.814887
Rpl10-ps3	0.881816	0.45334	1.13254	0.400285	0.688946	0.814964
Gm49258	7.72905	0.13916	0.347641	0.400299	0.688936	0.814964
1700028I16Rik	1.29081	0.368829	0.922073	0.4	0.689157	0.815153
Atf1-ps	5.57158	-0.215693	0.539278	-0.399966	0.689181	0.815153
Gm15413	4.77542	0.181952	0.455018	0.399879	0.689245	0.815185
Gm11934	0.643765	0.634915	1.58947	0.39945	0.689561	0.815514
Gm27253	0.595813	0.624818	1.56481	0.399292	0.689678	0.81558
Ehbp1	501.135	0.0435461	0.109063	0.399273	0.689692	0.81558
Brca2	487.632	0.0973239	0.244106	0.398695	0.690118	0.81604
Gm32591	3.47723	0.242982	0.609827	0.398444	0.690303	0.81617
Fancb	196.26	-0.0610668	0.153248	-0.398483	0.690274	0.81617
6430550D23Rik	9.08401	-0.173942	0.436764	-0.398252	0.690444	0.816249
Rplp1	6473.55	0.0548399	0.13769	0.398286	0.690419	0.816249
Gm42872	7.97481	-0.169077	0.424626	-0.39818	0.690498	0.816268
Pde6g	2.0106	-0.266425	0.669663	-0.397849	0.690741	0.816511
Gm43692	10.063	0.146057	0.367222	0.397735	0.690825	0.816566
Sacm1l	939.479	-0.0700463	0.176147	-0.397657	0.690883	0.81659
Prox2os	24.9309	-0.0905322	0.227713	-0.397572	0.690946	0.81662
n-R5s189	0.646393	0.50896	1.28179	0.397069	0.691317	0.817014
Gm43185	21.162	-0.147239	0.371017	-0.396852	0.691477	0.817026
Adcy7	5619.39	0.0210079	0.0529343	0.396868	0.691465	0.817026
Rnf26	209.797	-0.0399046	0.10052	-0.396981	0.691382	0.817026
Cdc25c	422.912	-0.0339544	0.0855406	-0.396939	0.691413	0.817026
Nadk	3985.21	0.0257715	0.0650051	0.396453	0.691771	0.81724
Trappc5	587.662	-0.0432522	0.109092	-0.396475	0.691755	0.81724
Gm11534	3.19935	0.231337	0.58351	0.396458	0.691767	0.81724
Gm49064	4.84339	0.220408	0.556346	0.396171	0.691979	0.817442
Gm9913	5.09109	0.174923	0.441717	0.396008	0.692099	0.817533
Gm13840	4.12586	0.232253	0.58655	0.395965	0.692131	0.817533
Gm42671	4.50337	-0.201913	0.5103	-0.395675	0.692345	0.817697
Gm5464	7.64886	0.161582	0.408365	0.395679	0.692342	0.817697
Gm37522	28.5923	0.0974997	0.246948	0.394819	0.692977	0.818266
Gm37983	21.9231	-0.15207	0.385059	-0.394928	0.692896	0.818266
Gm48139	25.1127	-0.146802	0.371791	-0.394852	0.692952	0.818266
Mir505	1.24738	0.364468	0.922907	0.394913	0.692907	0.818266
Pm20d1	0.619225	0.577504	1.46386	0.394507	0.693207	0.818316
Plk5	0.611812	0.573707	1.45418	0.394523	0.693195	0.818316
Gm6722	2.92615	-0.247356	0.626865	-0.394592	0.693144	0.818316
Tuba1b	3006.29	-0.0700991	0.177657	-0.394576	0.693156	0.818316
Cldn34c1	4.80442	0.206037	0.522025	0.394688	0.693074	0.818316
Mroh8	1.45283	-0.332911	0.84408	-0.394407	0.69328	0.818358
9130019O22Rik	26.292	0.0716296	0.181658	0.39431	0.693352	0.818399
Rbbp6	1880.23	-0.0640731	0.162591	-0.394076	0.693525	0.818514
Gm47504	2.99166	0.261612	0.663824	0.394099	0.693508	0.818514
Gm42728	19.1907	-0.110762	0.281326	-0.393714	0.693792	0.818786
Adgrb2	2.96456	-0.385324	0.979154	-0.393528	0.69393	0.818859
Tigd2	290.56	0.0492392	0.125108	0.393573	0.693896	0.818859
Gm24514	10.6435	0.117763	0.299309	0.393449	0.693988	0.818883
Gm27373	2.18556	0.252905	0.643029	0.393302	0.694096	0.818967
Gm16751	3.87787	-0.273333	0.695076	-0.393242	0.694141	0.818975
Rpl31	1703.11	0.0422459	0.107515	0.392929	0.694372	0.819127
Gm28536	0.920882	0.517032	1.3162	0.392821	0.694451	0.819127
Gm12474	0.791926	-0.533883	1.35911	-0.392819	0.694453	0.819127
Gm23232	1.24536	0.342878	0.872712	0.392888	0.694402	0.819127
Irf4	0.936272	-0.414375	1.05489	-0.392813	0.694457	0.819127
Gm44283	15.637	-0.135339	0.344737	-0.392586	0.694625	0.81928
Gm43924	8.77346	0.19297	0.491612	0.392525	0.694671	0.819289
Gm49493	28.5041	0.0721088	0.18375	0.392429	0.694741	0.819321
4930447C04Rik	0.972994	0.411293	1.04818	0.392386	0.694773	0.819321
Ap3s1-ps2	4.86811	-0.196755	0.501539	-0.392302	0.694835	0.819328
Gm2808	5.12573	0.169262	0.431487	0.392276	0.694854	0.819328
Tmc6	551.631	-0.0417806	0.106577	-0.392025	0.69504	0.819503
Gm14267	1.45654	0.284618	0.726541	0.391744	0.695247	0.819687
Sppl3	1392.85	0.0206671	0.0527641	0.391688	0.695288	0.819687
Susd5	10.4885	-0.195745	0.49978	-0.391662	0.695308	0.819687
Gm13205	12.2246	-0.120123	0.306969	-0.391321	0.69556	0.819939
Zcchc2	1099.91	-0.0221726	0.0566981	-0.391065	0.695749	0.820099
Nsl1	353.942	-0.0462674	0.11832	-0.391036	0.695771	0.820099
Gm9316	6.88695	-0.160821	0.411573	-0.390746	0.695985	0.820307
Scamp3	2027.14	0.0324837	0.0831724	0.390559	0.696123	0.820425
Gm20681	0.676481	-0.518096	1.32684	-0.390475	0.696186	0.820427
Hotair	80.1345	-0.0766188	0.196229	-0.390456	0.6962	0.820427
Reln	0.612272	-0.587186	1.50539	-0.390056	0.696495	0.820704
Mc1r	1.46633	-0.339357	0.870067	-0.390035	0.69651	0.820704
Gm26244	1.0467	0.390225	1.00091	0.389869	0.696633	0.820805
Gm47956	1.98	0.283231	0.726766	0.389715	0.696747	0.820895
Gm43200	9.83166	0.218915	0.562157	0.38942	0.696966	0.821019
Evpl	4.75269	-0.174879	0.44906	-0.389433	0.696956	0.821019
Zscan30	17.886	0.10965	0.281516	0.389498	0.696908	0.821019
Gm12704	0.719746	0.508066	1.30505	0.389308	0.697048	0.821072
Tbc1d25	351.082	0.0320312	0.0822939	0.389229	0.697107	0.821096
Gm6197	1.03493	0.44649	1.14755	0.389082	0.697216	0.821173
Gm11613	27.2927	0.0917364	0.235802	0.389039	0.697247	0.821173
Gm47284	2.73038	0.243425	0.625882	0.388931	0.697327	0.821223
Ckmt1	0.610035	-0.6279	1.61482	-0.388835	0.697398	0.821224
Arhgap5	1759.3	-0.184378	0.474252	-0.388777	0.697441	0.821224
Wac	2048.28	-0.0559718	0.143951	-0.388825	0.697405	0.821224
Gm45799	2.28516	-0.260688	0.670808	-0.388618	0.697559	0.821318
Cdc42bpb	4505.55	0.0213005	0.0548362	0.388438	0.697692	0.82143
Flrt2	1372.05	-0.0627041	0.161489	-0.388287	0.697804	0.821497
Mir6391	0.981823	-0.432849	1.11484	-0.38826	0.697824	0.821497
Gm27002	5.2435	0.152418	0.392867	0.387965	0.698042	0.821709
Alk	0.790883	0.495178	1.27663	0.387879	0.698105	0.821739
Gm12183	53.6099	-0.077727	0.200582	-0.387507	0.698381	0.821975
Spsb3	379.695	-0.0464724	0.119922	-0.387521	0.69837	0.821975
Tmem243	90.1962	0.0607391	0.156779	0.38742	0.698446	0.822007
Cntn3	1.12436	-0.403378	1.04136	-0.387355	0.698493	0.822019
Rab3gap2	2583.62	0.0170478	0.0440279	0.387204	0.698605	0.822106
Gm44280	6.93075	-0.138029	0.356693	-0.386969	0.698779	0.822266
Gm5160	1.41407	0.305786	0.790518	0.386817	0.698892	0.822354
Gm6061	8.72113	0.123552	0.319479	0.386731	0.698955	0.82238
Gm50146	1.67022	-0.342431	0.885554	-0.386686	0.698989	0.82238
Gm10608	10.6124	-0.14323	0.370624	-0.386456	0.699159	0.822491
Emx2os	1.10993	0.386172	0.999139	0.386504	0.699123	0.822491
Unc119b	1261.34	0.0384517	0.0995115	0.386404	0.699197	0.822492
B230369F24Rik	20.6613	-0.0897286	0.232287	-0.386283	0.699287	0.822553
1700109H08Rik	60.7749	0.0700813	0.181527	0.386067	0.699447	0.822697
Gm8276	34.1008	-0.0667844	0.173076	-0.385867	0.699595	0.822801
Gm12397	0.620783	-0.518828	1.34465	-0.385845	0.699611	0.822801
Ubqln2	1962.52	-0.0359288	0.0931363	-0.385766	0.69967	0.822826
Kcnd1	45.1308	0.0715512	0.185563	0.385589	0.699801	0.822935
Gm5047	1.92402	0.320573	0.831664	0.385459	0.699897	0.823004
Trmt9b	0.900307	-0.478513	1.2425	-0.385123	0.700146	0.823253
Foxd2os	90.1685	0.0476062	0.123655	0.384993	0.700243	0.823322
D530033B14Rik	1.41403	0.445574	1.15768	0.384884	0.700323	0.823372
Tecrl	1.75625	0.272488	0.708074	0.38483	0.700364	0.823375
Gm4840	2.29572	0.237081	0.616488	0.384566	0.700559	0.82356
Zbtb41	677.916	-0.112104	0.291604	-0.384439	0.700653	0.82359
Lin9	338.738	0.0428513	0.111481	0.384384	0.700694	0.82359
Gm42797	1.49228	0.39093	1.01718	0.384328	0.700735	0.82359
1700026N04Rik	2.41814	0.272159	0.708117	0.384342	0.700725	0.82359
2010110E17Rik	0.667894	-0.511129	1.33084	-0.384064	0.700931	0.823687
Erh	753.524	-0.0513681	0.133718	-0.384153	0.700865	0.823687
Mtcp1	55.7369	-0.106464	0.27719	-0.384082	0.700917	0.823687
Gm16835	9.09927	0.136325	0.355018	0.383994	0.700983	0.823703
Gm13370	2.26599	0.227269	0.592109	0.38383	0.701105	0.823802
C130013H08Rik	36.4626	-0.0681515	0.177606	-0.383724	0.701183	0.82385
Nme3	0.986774	-0.404496	1.05467	-0.383529	0.701328	0.823975
D6Ertd527e	1.45025	0.417047	1.08762	0.38345	0.701386	0.823999
Fbxo24	13.5593	-0.107584	0.280723	-0.383239	0.701543	0.824095
Arrb2	486.654	0.0330573	0.0862648	0.383207	0.701566	0.824095
Pdcd2	302.824	-0.0320054	0.0835243	-0.383187	0.701581	0.824095
5830454E08Rik	4.22168	0.164702	0.430237	0.382816	0.701856	0.824329
Snrpc	1024.25	0.0326145	0.0851869	0.382858	0.701825	0.824329
Abcb11	1.08759	-0.382563	1.00002	-0.382554	0.70205	0.824468
Gm15416	2.54537	0.278404	0.727703	0.382579	0.702032	0.824468
Mindy2	593.949	0.0640156	0.167595	0.381965	0.702487	0.824937
Gm12129	0.96279	0.415467	1.08912	0.381469	0.702856	0.825325
Actg1	26870.4	-0.0383628	0.10059	-0.381378	0.702923	0.82533
Pomt2	736.403	0.0263849	0.0691861	0.381361	0.702935	0.82533
Gm3468	0.643463	0.756302	1.98477	0.381053	0.703164	0.825554
She	0.776215	-0.636334	1.67113	-0.38078	0.703366	0.82558
Gm42743	123.964	0.0392377	0.103046	0.380779	0.703367	0.82558
6430710M23Rik	9.74062	-0.11346	0.297976	-0.380768	0.703376	0.82558
Zp1	0.620145	-0.622447	1.634	-0.380935	0.703251	0.82558
Gm15097	5.65339	-0.425113	1.11604	-0.380912	0.703268	0.82558
Gm12089	3.10528	0.24732	0.650097	0.380435	0.703622	0.825825
Bcap29	298.93	-0.0971703	0.255558	-0.380227	0.703777	0.825962
Nxt1	406.852	0.0463389	0.121914	0.380095	0.703875	0.826033
Gm44816	5.51603	-0.164624	0.433212	-0.380008	0.70394	0.826064
Slc25a36	717.434	-0.0685502	0.180685	-0.37939	0.704398	0.826557
Ndfip2	847.524	-0.0291053	0.0767377	-0.379282	0.704478	0.826607
Trps1	1261.67	-0.0616633	0.1627	-0.379001	0.704687	0.826808
2810407A14Rik	1.01487	-0.351752	0.928242	-0.378944	0.704729	0.826813
Gm44948	1.40734	0.361306	0.953983	0.378735	0.704885	0.826951
Gm17767	0.762689	0.439788	1.16181	0.378535	0.705033	0.827003
Tcerg1	2526.59	0.0323109	0.0853608	0.378521	0.705044	0.827003
Gm17068	12.0762	-0.123014	0.324976	-0.378531	0.705036	0.827003
Dnajc25	483.833	0.0303935	0.0803787	0.378128	0.705335	0.827301
Gm13379	1.83469	0.919463	2.43213	0.378048	0.705395	0.827326
Bet1l	300.049	-0.0460919	0.121939	-0.37799	0.705438	0.827332
Gm42729	0.608319	0.572722	1.51539	0.377937	0.705477	0.827334
Slc28a1	1.11122	0.441899	1.17041	0.377561	0.705757	0.827585
Rasgrp2	2.67875	-0.230709	0.611158	-0.377495	0.705806	0.827585
Ubtd1	999.423	-0.0362901	0.0961292	-0.377513	0.705792	0.827585
Gm43482	22.1438	0.0965887	0.256093	0.377163	0.706053	0.82783
Gm45592	5.27014	-0.173864	0.461413	-0.376807	0.706317	0.828051
Gm10029	0.853308	-0.452071	1.19963	-0.376842	0.706291	0.828051
Zfp385b	4.58553	-0.180394	0.479311	-0.376362	0.706648	0.828189
Gm44878	2.29941	-0.25411	0.675152	-0.376375	0.706638	0.828189
Zfp768	496.926	-0.0296436	0.0787501	-0.376427	0.7066	0.828189
Gm27219	2.63215	-0.239967	0.637568	-0.376379	0.706635	0.828189
Cacna1g	3.58837	0.281602	0.748261	0.376342	0.706662	0.828189
Cox7c	566.175	-0.0656713	0.174402	-0.376551	0.706507	0.828189
Zdhhc4	545.276	-0.0285667	0.0759682	-0.376034	0.706891	0.828413
Tbr1	8.07591	0.140568	0.374009	0.37584	0.707036	0.828451
Gm43787	14.2875	0.0990155	0.263489	0.375786	0.707076	0.828451
Hus1	650.79	-0.0283099	0.0753084	-0.375919	0.706977	0.828451
Gm25202	1.25813	0.330208	0.878707	0.375788	0.707074	0.828451
Gm43707	40.0992	-0.0836497	0.222721	-0.37558	0.707229	0.828452
Gm6450	0.893852	-0.463318	1.23346	-0.375625	0.707195	0.828452
Icam5	6.67251	0.181108	0.482017	0.37573	0.707118	0.828452
Gfpt2	1.4129	-0.330201	0.878969	-0.375669	0.707163	0.828452
Zfp383	93.3382	0.0523066	0.139333	0.375406	0.707358	0.82847
4930413G21Rik	2.23664	-0.264337	0.704103	-0.375424	0.707345	0.82847
Bbx	2708.31	-0.0550432	0.14662	-0.375413	0.707353	0.82847
Ubqln1	3607.36	-0.02298	0.0613464	-0.374594	0.707963	0.829133
Capn10	446.424	0.0377863	0.101168	0.373502	0.708775	0.829781
Acvr2a	487.639	0.0614187	0.164434	0.373516	0.708764	0.829781
Tmem154	1.73685	-0.31471	0.842614	-0.373492	0.708782	0.829781
Gm3788	213.473	-0.0655291	0.175336	-0.373735	0.708601	0.829781
Gm12421	1.59765	-0.2997	0.801839	-0.373765	0.708579	0.829781
Mad2l1	1173.76	-0.0450592	0.120616	-0.373576	0.708719	0.829781
Gm37818	13.9604	-0.141614	0.379032	-0.37362	0.708687	0.829781
Gm6543	4.86367	-0.199548	0.534417	-0.373395	0.708855	0.829821
Ramp1	7.28364	0.163067	0.437421	0.372791	0.709304	0.83008
Gm13786	4.90034	0.168332	0.451252	0.373035	0.709123	0.83008
Gm36401	19.1337	0.164946	0.442247	0.372972	0.70917	0.83008
4930597O21Rik	0.829934	-0.452225	1.21301	-0.372811	0.709289	0.83008
Gm17799	1.95693	-0.293458	0.786884	-0.372936	0.709196	0.83008
Gm16279	4.21518	-0.176144	0.472449	-0.372833	0.709273	0.83008
Crlf3	646.425	0.0272753	0.0731887	0.37267	0.709394	0.830085
Poll	267.206	-0.04312	0.115717	-0.372632	0.709422	0.830085
Maged1	10335.4	0.0245095	0.0657618	0.372701	0.709371	0.830085
Bves	2406.72	-0.0237094	0.0636585	-0.372447	0.70956	0.830118
Hnrnpa0	3240.92	-0.0376799	0.10117	-0.372442	0.709564	0.830118
Gm4518	11.0684	-0.11625	0.312131	-0.37244	0.709566	0.830118
Gm4819	0.661274	-0.461148	1.23837	-0.372384	0.709607	0.830122
Slc13a4	0.741528	-0.564812	1.51781	-0.372123	0.709801	0.830304
Kdm5b	1178.53	-0.0253425	0.0681166	-0.372046	0.709858	0.830327
Gm13136	3.79974	0.191989	0.516743	0.371537	0.710238	0.830726
Steap1	494.478	0.032111	0.0864919	0.37126	0.710444	0.830909
Gm48336	0.640324	0.453501	1.22164	0.371224	0.71047	0.830909
Pcp4l1	0.646267	0.78494	2.11649	0.370869	0.710735	0.831097
Smim13	479.888	-0.0221754	0.0597953	-0.370855	0.710745	0.831097
Btf3	3254.48	0.0464456	0.125213	0.370934	0.710687	0.831097
4921531C22Rik	39.7567	-0.066983	0.180681	-0.370725	0.710842	0.831166
Gm47003	1.62551	-0.330611	0.892038	-0.370625	0.710917	0.831208
Tmem127	2241.24	-0.0205147	0.0554206	-0.370164	0.71126	0.831483
Gm9762	64.2809	-0.0510483	0.137921	-0.370126	0.711288	0.831483
Smc2os	1.27138	-0.31647	0.855556	-0.3699	0.711457	0.831483
Gm5866	0.640558	0.517743	1.39967	0.369904	0.711454	0.831483
Pde6b	0.759914	-0.407467	1.10113	-0.370044	0.71135	0.831483
Brk1	1657.2	-0.0237058	0.0640589	-0.370063	0.711335	0.831483
Ube2q2	296.449	-0.0534094	0.144388	-0.369902	0.711455	0.831483
Gm15538	8.46957	0.134234	0.362607	0.370191	0.71124	0.831483
Gm8188	21.1668	-0.111264	0.300844	-0.369841	0.711501	0.83149
Gm13966	0.600393	0.622718	1.68412	0.369758	0.711563	0.831518
Gm27483	4.75583	-0.195387	0.528634	-0.369607	0.711676	0.831605
Gm7065	1.32065	0.293616	0.794622	0.369504	0.711752	0.831641
C030034I22Rik	27.5898	-0.0854964	0.231407	-0.369463	0.711783	0.831641
Hmgb1-ps6	6.23031	-0.153209	0.414832	-0.369327	0.711884	0.831715
Gm37531	19.5787	-0.102537	0.277711	-0.369224	0.711961	0.83176
Tmie	4.22802	0.364955	0.989032	0.369002	0.712126	0.831801
Gm16617	0.632718	0.473269	1.2829	0.368905	0.712198	0.831801
Piwil2	2.40263	-0.253009	0.685674	-0.368994	0.712132	0.831801
Gtf2f2	428.925	-0.0341671	0.0926117	-0.368929	0.712181	0.831801
Gm26873	0.799548	0.430029	1.1655	0.368965	0.712154	0.831801
Gm6764	1.07129	0.346375	0.939018	0.368869	0.712225	0.831801
Kidins220	3357.63	-0.0284185	0.0770795	-0.36869	0.712359	0.831867
Mospd2	352.701	-0.0706329	0.191566	-0.368712	0.712342	0.831867
Gm22574	0.839577	-0.422511	1.14642	-0.36855	0.712463	0.831945
Slco3a1	734.982	-0.0188957	0.0513083	-0.368278	0.712666	0.832137
Abca4	24.523	-0.073552	0.199978	-0.367801	0.713022	0.832381
Snrpa1	719.001	0.0272231	0.0740271	0.367745	0.713064	0.832381
Gm44350	4.12889	0.202952	0.551855	0.367763	0.71305	0.832381
Gm24845	1.0443	0.362149	0.984615	0.367808	0.713017	0.832381
Gm8163	0.718353	-0.455856	1.23961	-0.367742	0.713066	0.832381
Oas3	1.32244	-0.525966	1.43075	-0.367616	0.713159	0.832421
Gm42731	8.03394	0.188232	0.512066	0.367593	0.713176	0.832421
Rnf25	450.055	-0.0258853	0.0704526	-0.367414	0.71331	0.832443
Gm16166	1.08933	0.406054	1.10509	0.367441	0.71329	0.832443
Sec11c	329.53	-0.0372673	0.101419	-0.367459	0.713277	0.832443
Gm43064	1.16176	-0.419597	1.14298	-0.367108	0.713538	0.832665
Borcs6	219.228	-0.0411881	0.112315	-0.366721	0.713827	0.832958
Gm10095	11.8999	-0.147134	0.401462	-0.366497	0.713994	0.833069
Gm47439	1.99393	0.317136	0.865333	0.36649	0.713999	0.833069
Rpl18a	11077.6	0.0355918	0.0971618	0.366315	0.71413	0.833088
Zfp560	123.141	0.0579586	0.15821	0.36634	0.714111	0.833088
Fam214a	219.395	0.0554765	0.151406	0.366408	0.714061	0.833088
Tas2r143	5.35835	-0.179276	0.489737	-0.366065	0.714316	0.833261
5830462I19Rik	1.09877	-0.354458	0.968691	-0.365915	0.714429	0.833347
Gm15464	2.94579	-0.231101	0.632258	-0.365516	0.714726	0.833414
Mir3089	0.913073	0.381907	1.04419	0.365746	0.714555	0.833414
Gm10051	2.23808	0.31439	0.859889	0.365617	0.714651	0.833414
Acrbp	16.6758	-0.0943794	0.258173	-0.365567	0.714688	0.833414
Gm45155	2.39883	0.271784	0.743535	0.36553	0.714716	0.833414
Mir5100	1.12846	0.417802	1.14316	0.365479	0.714754	0.833414
Rpl36-ps2	2.16329	-0.269212	0.736587	-0.365485	0.714749	0.833414
Btbd1	678.886	-0.028297	0.0774386	-0.365412	0.714804	0.833428
Zdhhc20	979.922	0.0707031	0.193554	0.365289	0.714896	0.833491
LTO1	243.733	-0.0320447	0.0878089	-0.364937	0.715159	0.833619
Gm45304	1.33759	-0.364319	0.998192	-0.364979	0.715127	0.833619
Rsl1	10.4049	-0.149907	0.410629	-0.365068	0.71506	0.833619
Gm25517	1.75532	-0.269367	0.737935	-0.365028	0.715091	0.833619
Gm43403	3.11407	-0.221558	0.607199	-0.364885	0.715197	0.833619
Gm37783	37.0494	0.0809611	0.221946	0.364778	0.715277	0.833646
Rps13-ps1	1.99325	0.235904	0.646752	0.364752	0.715297	0.833646
F8	62.0386	0.116466	0.319388	0.364654	0.71537	0.833686
Gm26361	2.15765	0.253303	0.694875	0.36453	0.715462	0.83375
Stard3nl	436.258	0.0280963	0.0770947	0.364439	0.715531	0.83378
Vps26c	1394.92	0.0314039	0.0861815	0.364393	0.715565	0.83378
Mirlet7a-2	1.00792	-0.390302	1.07127	-0.364334	0.715608	0.833786
Mir6897	0.59402	-0.747682	2.05379	-0.36405	0.71582	0.833989
Gm37144	17.4313	0.0902054	0.248187	0.363457	0.716263	0.83443
Smarce1-ps1	7.67552	-0.171657	0.472311	-0.363441	0.716276	0.83443
Mpi	638.927	0.0260723	0.0717596	0.363329	0.716359	0.834483
Bop1	3457.74	-0.0273411	0.0752675	-0.363252	0.716416	0.834504
Gm8566	4.58237	0.158775	0.43724	0.363131	0.716507	0.834565
Gm11599	2.87456	0.209001	0.575798	0.362976	0.716622	0.834655
1700041G16Rik	1.28859	-0.353219	0.973523	-0.362826	0.716735	0.834742
Rcn1	4328.62	-0.0365955	0.100948	-0.362517	0.716966	0.834832
Gm48551	7.12239	-0.139406	0.384476	-0.362588	0.716913	0.834832
Gm48242	1.31424	0.387279	1.06829	0.362524	0.716961	0.834832
Tubb5	38710	-0.0313387	0.0864323	-0.362581	0.716918	0.834832
Oscar	0.655445	0.53423	1.47442	0.362333	0.717103	0.834859
Sptbn4	6.37068	0.141152	0.389525	0.362369	0.717076	0.834859
1700001G11Rik	7.69363	-0.119281	0.329194	-0.362344	0.717095	0.834859
Myh11	4.1057	-0.306717	0.846661	-0.362266	0.717153	0.834872
Gm42533	1.47724	-0.292544	0.80811	-0.36201	0.717345	0.83505
1700010G06Rik	0.66958	0.495231	1.36884	0.36179	0.717509	0.835197
Rgs5	0.584483	0.534149	1.47841	0.3613	0.717875	0.835457
Gm10131	7.88027	-0.136775	0.378578	-0.361285	0.717886	0.835457
4930556J24Rik	0.842763	0.426944	1.18158	0.361333	0.71785	0.835457
Gm17082	11.2765	0.144795	0.400635	0.361415	0.71779	0.835457
Ankfy1	2971.51	-0.0177001	0.0490032	-0.361203	0.717948	0.835485
Ssmem1	3.67651	-0.239349	0.66284	-0.361096	0.718028	0.835509
Gtf2h5	855.004	-0.0472891	0.130969	-0.361072	0.718046	0.835509
Myo15b	0.661885	0.655135	1.81756	0.360448	0.718512	0.836008
Snrpa	1756.28	0.0264066	0.0732744	0.360379	0.718564	0.836023
A930036I15Rik	3.0133	0.199122	0.5527	0.36027	0.718645	0.836073
Fah	534.867	0.028121	0.0781424	0.359869	0.718945	0.836378
Gm15981	1.81422	0.269667	0.749676	0.359711	0.719063	0.83647
Gm50462	56.9969	-0.0521192	0.145155	-0.35906	0.71955	0.836992
Tyms	1090.79	-0.0301248	0.0839586	-0.358805	0.719741	0.837169
Spdef	0.610781	-0.488748	1.36277	-0.358643	0.719862	0.837265
Gm13483	12.5183	0.168296	0.469613	0.358371	0.720066	0.83744
Gm19046	9.94185	-0.111849	0.31213	-0.35834	0.720089	0.83744
Gm12502	1.05628	-0.432424	1.2072	-0.358204	0.720191	0.837469
Vcpkmt	311.632	0.0416387	0.11624	0.358214	0.720183	0.837469
Aar2	680.692	-0.030438	0.0849979	-0.358104	0.720266	0.837511
Gm43331	25.1901	0.0948346	0.264901	0.358001	0.720343	0.837556
Gm14493	3.45834	0.199357	0.557147	0.357817	0.72048	0.837671
Mettl7b	1.14359	-0.377276	1.05463	-0.357732	0.720544	0.837701
Mtmr3	2229.01	-0.0199779	0.0558776	-0.357529	0.720696	0.837832
Gm23202	2.0719	-0.24127	0.675099	-0.357384	0.720804	0.837873
Sh3pxd2a	6942.06	-0.014278	0.039952	-0.357379	0.720808	0.837873
Psmb6	2764.83	0.0390527	0.109372	0.357063	0.721045	0.838104
Gm43604	3.35036	0.238404	0.668598	0.356574	0.721411	0.838222
Gm44916	19.8532	0.0964263	0.270441	0.356553	0.721427	0.838222
Gm5605	0.957329	0.415222	1.16476	0.356488	0.721475	0.838222
Chrnb4	1.13534	-0.354782	0.994709	-0.356669	0.72134	0.838222
Gm48131	0.979151	-0.399323	1.11956	-0.35668	0.721331	0.838222
AC135859.1	3.50481	0.182848	0.513017	0.356417	0.721528	0.838222
Gm25109	1.0883	-0.384752	1.07951	-0.356413	0.721531	0.838222
Magef1	32.8664	-0.0608471	0.170575	-0.356717	0.721304	0.838222
Gtf2e1	841.407	-0.0272804	0.0765294	-0.35647	0.721489	0.838222
Gm36995	10.632	-0.10844	0.304116	-0.356574	0.721411	0.838222
Ptger3	0.735536	-0.58979	1.65767	-0.355794	0.721995	0.838691
Gm45159	1.76553	-0.271682	0.763641	-0.355771	0.722012	0.838691
Gm13350	1.31157	0.356702	1.00444	0.355125	0.722496	0.838985
Gm43966	0.63493	0.50855	1.43171	0.355205	0.722436	0.838985
Gm42688	32.1014	-0.0672226	0.189214	-0.355272	0.722386	0.838985
9630002D21Rik	1.04356	0.291709	0.820986	0.355315	0.722354	0.838985
Gm18990	5.63662	0.167544	0.471778	0.355134	0.722489	0.838985
AC124502.1	11.8592	0.119941	0.337673	0.3552	0.72244	0.838985
Gm25635	1.47462	0.336805	0.949159	0.354846	0.722705	0.839139
Cep112it	2.02784	0.275792	0.777188	0.354859	0.722695	0.839139
Otulinl	2.44014	-0.236809	0.667495	-0.354773	0.72276	0.839157
Saxo2	4.11135	-0.200041	0.565249	-0.353898	0.723415	0.839829
Gm10505	1.32189	0.368587	1.04137	0.353944	0.723381	0.839829
Gm24629	4.60548	-0.185307	0.523851	-0.353739	0.723534	0.839923
Gm5835	11.7338	-0.104759	0.296514	-0.353303	0.723861	0.840218
Gm9057	6.42273	0.149969	0.424507	0.353277	0.723881	0.840218
Gm42895	37.3952	-0.0877703	0.248468	-0.353245	0.723905	0.840218
Rnf182	0.63018	0.466241	1.32133	0.352858	0.724195	0.84051
Gm43059	14.8202	-0.0955754	0.271065	-0.352592	0.724394	0.840652
Ylpm1	3028.85	-0.0267177	0.07577	-0.352616	0.724376	0.840652
Mir7027	1.70016	0.30163	0.855728	0.352483	0.724476	0.840702
Gm3534	6.44698	-0.12948	0.367469	-0.352358	0.72457	0.840767
Gm15128	0.848784	-0.643101	1.82551	-0.352287	0.724623	0.840784
Rpl17-ps10	2.94465	0.220749	0.626978	0.352084	0.724775	0.840915
Mitf	170.289	-0.0448433	0.1274	-0.351988	0.724847	0.840954
Slc39a1-ps	1.92643	-0.226064	0.642541	-0.351828	0.724967	0.840961
Anks1b	13.0579	-0.101169	0.287536	-0.351848	0.724952	0.840961
Nlgn3	2.68129	-0.207118	0.588694	-0.351825	0.724969	0.840961
Mvb12a	651.817	0.0345812	0.0983475	0.351622	0.725122	0.841093
Gm5451	1.35343	0.333849	0.95169	0.350796	0.725742	0.841723
Psors1c2	3.03409	0.201737	0.575039	0.350823	0.725721	0.841723
Gm24157	3.10401	0.294454	0.83961	0.350703	0.725811	0.841754
Polk	585	0.0562063	0.160296	0.350641	0.725857	0.841754
Gm34804	0.98138	0.350807	1.00057	0.350606	0.725884	0.841754
Gm48374	1.65167	0.250143	0.713792	0.350442	0.726007	0.841852
2310008N11Rik	1.75317	-0.260234	0.742771	-0.350355	0.726072	0.841882
Slc23a3	5.18487	-0.158772	0.453342	-0.350227	0.726168	0.841949
Ccdc124	1321.1	-0.046805	0.133725	-0.350008	0.726333	0.842095
Gm24561	0.769282	-0.487381	1.39317	-0.349835	0.726462	0.842155
Tmem235	4.59287	0.156427	0.447115	0.349858	0.726446	0.842155
Gm43180	3.13772	-0.306908	0.877559	-0.349729	0.726542	0.842203
Rnu73b	11.6166	0.115123	0.329338	0.349559	0.72667	0.842306
Gm37023	16.6878	0.146842	0.420328	0.349352	0.726825	0.842441
Gm11620	2.06671	-0.23809	0.681635	-0.349293	0.726869	0.842448
Gm8663	13.5705	-0.0886028	0.253781	-0.349131	0.726991	0.842544
Cnga3	0.65987	0.557613	1.59754	0.349045	0.727055	0.842574
Gm47608	0.617296	0.807146	2.31331	0.348915	0.727153	0.842643
Gm25596	1.57359	-0.397579	1.14009	-0.348724	0.727296	0.842763
Slc45a2	0.713027	-0.442421	1.26948	-0.348506	0.72746	0.842908
Zc2hc1b	0.593314	0.53711	1.54164	0.348402	0.727538	0.842954
Gm16128	2.95092	-0.189216	0.543312	-0.348264	0.727642	0.84303
Lrrc15	6.60254	-0.132605	0.381473	-0.347614	0.72813	0.84355
D230022J07Rik	3.89431	0.168011	0.483504	0.347487	0.728225	0.843571
Tmem29	132.645	0.058256	0.167636	0.347516	0.728204	0.843571
Gm28042	0.681949	-0.469611	1.35264	-0.347182	0.728455	0.843722
Car15	7.77859	0.129614	0.373356	0.347158	0.728472	0.843722
Lama3	3.25148	-0.224238	0.64586	-0.347193	0.728446	0.843722
Gm7591	4.93418	-0.176951	0.510027	-0.346945	0.728633	0.843863
Gm5904	2.55324	0.197993	0.570801	0.346869	0.72869	0.843885
Zfp429	19.6443	-0.108478	0.312795	-0.346801	0.728741	0.843899
Gm15050	6.42315	-0.187969	0.542098	-0.346743	0.728785	0.843905
Arhgap30	0.913399	0.412259	1.18984	0.346484	0.728979	0.844085
Llgl1	2058.21	0.0209537	0.0604944	0.346375	0.729061	0.844135
B9d2	134.902	0.0512572	0.148112	0.346071	0.729289	0.84431
Gm20517	21.908	-0.08036	0.232191	-0.346094	0.729272	0.84431
Rpl23a	3759.43	-0.0318501	0.0920655	-0.34595	0.72938	0.84437
Rpl9-ps6	18.8559	-0.167861	0.4853	-0.345891	0.729425	0.844377
Gm8850	5.77894	-0.142706	0.412744	-0.345748	0.729532	0.844456
Scn1a	0.601995	-0.517878	1.4999	-0.345276	0.729887	0.84477
Tmem91	1.09959	0.348106	1.00815	0.345291	0.729875	0.84477
Gm18734	1.94392	-0.270848	0.784551	-0.345227	0.729924	0.84477
Rpl21-ps8	2.80446	0.237868	0.689113	0.345181	0.729959	0.84477
Samd4b	2414.97	-0.0210318	0.0609685	-0.344962	0.730123	0.844826
D16Ertd472e	356.036	-0.0419412	0.121572	-0.34499	0.730102	0.844826
Zxdb	126.481	-0.0573662	0.166279	-0.345	0.730094	0.844826
Gm12922	6.78659	-0.141335	0.409973	-0.344743	0.730287	0.844902
Gm44694	20.0541	-0.1163	0.337281	-0.344817	0.730232	0.844902
Gm22858	2.55457	-0.214683	0.622775	-0.34472	0.730305	0.844902
Gm23303	2.60371	0.234777	0.68123	0.344636	0.730368	0.84493
4932443L11Rik	0.988864	-0.401963	1.16724	-0.34437	0.730568	0.845117
Gm17324	1.10141	-0.324004	0.942302	-0.343843	0.730964	0.84553
Tnni3	8.62335	0.223939	0.651431	0.343765	0.731023	0.845553
Gm43445	22.2248	0.0970254	0.28234	0.343647	0.731112	0.845611
Zbtb37	667.47	0.0589096	0.171494	0.343508	0.731216	0.845642
Gria1	10.8524	-0.107073	0.311663	-0.343553	0.731183	0.845642
Gm4045	0.982685	-0.334838	0.975914	-0.343102	0.731522	0.845816
Gm46992	0.588871	0.492527	1.43491	0.343245	0.731414	0.845816
Gm19195	2.3049	0.245247	0.714656	0.343167	0.731473	0.845816
Gm49288	0.963454	0.341569	0.995522	0.343105	0.731519	0.845816
Gm49345	0.720757	0.395965	1.15479	0.342888	0.731682	0.845957
Rex1bd	942.151	0.0449743	0.131425	0.342206	0.732196	0.846461
Nmral1	309.584	0.0429271	0.125436	0.342224	0.732183	0.846461
H2ax	2914.72	0.0418162	0.122342	0.341799	0.732502	0.84677
Gm19967	21.7765	-0.101823	0.297952	-0.341744	0.732543	0.846773
Phf3	2122.98	0.0458365	0.134188	0.341584	0.732664	0.846778
Gm49256	1.25431	0.302603	0.886018	0.341532	0.732703	0.846778
Gm5207	0.625632	-0.644945	1.88793	-0.341614	0.732641	0.846778
Gm31356	3.52685	-0.176185	0.515849	-0.341544	0.732694	0.846778
Adap1	1.72239	0.26962	0.789635	0.341449	0.732766	0.8468
Gm14634	3.57436	-0.170124	0.498307	-0.341403	0.7328	0.8468
Yjefn3	22.8868	-0.0725324	0.212603	-0.341163	0.732981	0.846964
Secisbp2l	1712.54	0.0429097	0.12582	0.341039	0.733074	0.847027
Scarna3b	0.592855	0.506755	1.48628	0.340954	0.733138	0.847055
Bglap	0.697132	-0.436566	1.28101	-0.340799	0.733255	0.847124
1600023N17Rik	1.56113	-0.283148	0.830901	-0.340772	0.733275	0.847124
Dll4	1.44228	0.349411	1.02588	0.340595	0.733409	0.847153
Flrt3	2.63968	-0.270365	0.793826	-0.340585	0.733416	0.847153
Zic1	429.796	-0.0346274	0.101666	-0.340598	0.733406	0.847153
Gm37666	12.8544	-0.12908	0.379193	-0.340408	0.73355	0.847262
Itga8	5.70528	-0.335229	0.985279	-0.340237	0.733678	0.847365
Gm21038	0.699181	0.503079	1.47917	0.340109	0.733774	0.84737
Gm47657	1.64434	-0.268751	0.790267	-0.340077	0.733799	0.84737
Psmg4	220.563	-0.0317023	0.0932133	-0.340105	0.733778	0.84737
Trip12	6856.41	0.0214956	0.063237	0.339921	0.733916	0.84746
Rap1gapos	0.697665	0.606876	1.78583	0.339828	0.733986	0.847497
Tasp1	245.558	0.0376599	0.111001	0.339277	0.734401	0.847891
Gm47603	0.694436	0.445626	1.31348	0.339271	0.734406	0.847891
Zscan4a	0.730904	0.488182	1.4395	0.339134	0.734509	0.847965
Slc4a5	0.954647	0.36503	1.07702	0.338926	0.734665	0.848056
Ykt6	2417.35	-0.024614	0.0726164	-0.338959	0.734641	0.848056
Antxr2	2750.53	-0.0172653	0.050985	-0.338636	0.734884	0.848173
Reep1	3.41753	-0.391954	1.15714	-0.338728	0.734815	0.848173
Gm48232	1.91372	0.293342	0.866116	0.338687	0.734846	0.848173
Gm9856	22.9739	0.0690979	0.204152	0.338463	0.735014	0.848279
Gm16045	3.91006	0.167864	0.49604	0.338408	0.735056	0.848282
4933424N20Rik	1.23389	-0.338648	1.00144	-0.338163	0.735241	0.848371
Gm3435	1.55086	-0.279961	0.827918	-0.338151	0.735249	0.848371
Gm6501	8.1037	0.120168	0.355365	0.338153	0.735248	0.848371
Ash1l	3405.22	0.0508033	0.150421	0.337741	0.735559	0.848593
Eif2b2	1819.6	0.0413082	0.122303	0.337753	0.73555	0.848593
Gm4654	16.6616	0.167289	0.495179	0.337836	0.735487	0.848593
Poc1a	224.659	-0.0315541	0.0934422	-0.337686	0.7356	0.848596
Gm14038	1.49892	0.27375	0.811465	0.337353	0.735851	0.84884
A330041J22Rik	1.35801	-0.268187	0.795125	-0.337289	0.735899	0.848851
Gm10277	1.00257	0.337139	1.00007	0.337114	0.736031	0.848868
Mir6963	0.994936	0.364026	1.07981	0.337121	0.736026	0.848868
Slk	2369.95	0.05246	0.155614	0.337116	0.73603	0.848868
Smad3	1377.92	-0.0211151	0.0626668	-0.336942	0.73616	0.848972
Pdzk1	0.699178	0.465232	1.38178	0.336691	0.73635	0.849136
Gm35692	1.5839	0.297976	0.885116	0.336651	0.73638	0.849136
Gm16025	3.30519	0.195792	0.58177	0.336545	0.73646	0.849183
Gm12974	0.658936	-0.493607	1.46792	-0.336263	0.736673	0.849285
U2af1l4	16.5215	0.0846759	0.251899	0.336151	0.736757	0.849285
Gm5602	1.79562	-0.244903	0.728594	-0.33613	0.736773	0.849285
D630029K05Rik	1.1106	0.380703	1.13265	0.336118	0.736782	0.849285
Gmnn	349.631	-0.0428842	0.127569	-0.336165	0.736747	0.849285
Mycbp2	2778.95	0.0290241	0.0863014	0.336311	0.736637	0.849285
Ttbk1	0.825814	0.41703	1.24092	0.336065	0.736822	0.849285
Kcnj14	6.59954	0.131697	0.39201	0.335954	0.736906	0.849338
Mir3535	1.64626	0.309633	0.922353	0.335699	0.737097	0.849424
Rps6	3141.08	-0.0428951	0.127769	-0.335724	0.737079	0.849424
Gm4804	1.97061	0.268599	0.800023	0.335739	0.737068	0.849424
Wsb2-ps	0.693216	-0.38176	1.13739	-0.335646	0.737138	0.849425
Gm29739	0.965412	-0.430395	1.28279	-0.335516	0.737236	0.849449
Urb1	1069.33	0.0138628	0.0413168	0.335524	0.737229	0.849449
Dnaaf1	0.623933	0.432321	1.28946	0.335272	0.73742	0.849616
Bche	0.600604	-0.452235	1.35039	-0.334893	0.737706	0.849636
Oaz3	0.914264	-0.334222	0.997989	-0.334896	0.737704	0.849636
Gm5575	0.838481	-0.360332	1.0755	-0.335038	0.737596	0.849636
Gm26827	0.997626	-0.477266	1.42516	-0.334885	0.737712	0.849636
Acer3	245.064	0.0409236	0.122172	0.334968	0.737649	0.849636
Mir709	0.695901	-0.480346	1.43421	-0.334921	0.737685	0.849636
Gm23553	5.92277	0.15954	0.476473	0.334835	0.737749	0.849636
Gm28044	1.27002	-0.319595	0.953604	-0.335144	0.737516	0.849636
Gm7701	12.7419	0.101901	0.304811	0.334309	0.738146	0.850003
Tent5d	1.49367	0.347361	1.03893	0.334344	0.73812	0.850003
Gm29491	3.10803	0.202823	0.606813	0.334244	0.738196	0.850015
Lancl2	492.232	0.02227	0.0666691	0.334038	0.738351	0.850149
Mir7030	0.684184	0.456777	1.36813	0.333869	0.738478	0.850251
Gm3791	3.95086	-0.171024	0.512344	-0.333806	0.738526	0.85026
Zfp819	0.657418	-0.478898	1.43496	-0.333736	0.738579	0.850276
Srpk1	2955.01	0.013804	0.0414124	0.333331	0.738884	0.850583
Btg3	59.6176	-0.0469232	0.140823	-0.333207	0.738978	0.850646
Gm37565	5.43946	-0.142097	0.42671	-0.333006	0.73913	0.850651
Calr4	0.872669	-0.394424	1.18447	-0.332995	0.739138	0.850651
Gm44332	1.15531	0.374008	1.12302	0.333038	0.739106	0.850651
Rab4a	229.816	-0.0263385	0.079089	-0.333024	0.739116	0.850651
Gm18445	0.72948	-0.473842	1.42329	-0.33292	0.739195	0.850671
Gm37893	28.9524	-0.0838946	0.252178	-0.33268	0.739376	0.850834
Gm13199	2.73492	0.261878	0.787499	0.332544	0.739478	0.850861
Gm15710	16.5841	-0.1223	0.367825	-0.332494	0.739516	0.850861
Gm42884	1.01375	0.335569	1.00909	0.332545	0.739477	0.850861
Polr2i	341.362	-0.0273976	0.0824539	-0.332277	0.73968	0.850933
Pts	141.29	0.0352036	0.105953	0.332256	0.739696	0.850933
Gm9061	0.89817	-0.362185	1.08999	-0.332282	0.739676	0.850933
Gm37485	8.76903	-0.155837	0.469414	-0.331981	0.739903	0.851127
Gm46378	6.75927	0.139509	0.420554	0.331725	0.740097	0.851304
Gm13034	1.40415	0.320988	0.967932	0.331622	0.740175	0.851349
Vps41	1275.73	-0.0351314	0.106046	-0.331285	0.740429	0.851597
Efna2	127.857	0.0518557	0.156585	0.331166	0.740519	0.851606
Cdc34b	2.35762	0.232773	0.702989	0.331119	0.740554	0.851606
Gm6919	1.74676	-0.243571	0.735515	-0.331157	0.740526	0.851606
Gm44673	9.3396	0.103572	0.313185	0.330707	0.740866	0.851875
Gm36298	9.10065	-0.177011	0.535228	-0.330721	0.740855	0.851875
Spef1l	1.94592	-0.236259	0.714957	-0.330452	0.741058	0.852016
Gm50019	1.68215	0.284466	0.860871	0.33044	0.741067	0.852016
Bicra	742.034	0.030412	0.0920717	0.330308	0.741167	0.852086
Fam166a	0.703911	-0.404683	1.22584	-0.330128	0.741303	0.852101
Gm11793	3.12906	0.180538	0.546719	0.330221	0.741233	0.852101
Rad51b	83.0664	0.0501368	0.151891	0.330084	0.741336	0.852101
Gm26912	5.26529	0.144535	0.437783	0.330154	0.741284	0.852101
Micu1	2764.17	-0.0220185	0.066738	-0.329925	0.741456	0.852194
Gm9234	3.41287	0.229932	0.697074	0.329853	0.741511	0.852212
Chkb	141.487	0.0451617	0.136964	0.329735	0.741601	0.85227
Dyrk1b	340.794	0.0362095	0.109834	0.329675	0.741646	0.852277
Gm4972	1.69678	0.313245	0.950478	0.329566	0.741728	0.852326
Gm6421	9.79615	0.128274	0.389301	0.329499	0.741779	0.852339
Lrrc75aos2	33.5963	0.0745924	0.226429	0.32943	0.741831	0.852355
Gm8806	7.82541	-0.110506	0.335613	-0.329268	0.741954	0.852451
Dnah8	1.1827	-0.413303	1.25666	-0.328891	0.742238	0.852733
Gm11824	1.88739	-0.249385	0.759065	-0.328542	0.742502	0.852991
Gm6443	1.10972	-0.322593	0.982718	-0.328266	0.742711	0.853006
Cdkn1b	1344.14	0.0258186	0.0786296	0.328357	0.742642	0.853006
Zfp235	112.087	-0.0372946	0.113577	-0.328363	0.742637	0.853006
Gm40847	1.69325	0.241413	0.73533	0.328305	0.742681	0.853006
Ccdc87	4.71282	0.146131	0.445127	0.32829	0.742692	0.853006
Eif4a-ps4	227.501	-0.036414	0.111043	-0.327928	0.742966	0.853254
Gm8557	0.953901	-0.39683	1.21043	-0.327843	0.74303	0.853283
Gm28791	14.3353	0.101923	0.310957	0.327773	0.743083	0.853292
Gm5173	0.722941	-0.388234	1.18462	-0.327729	0.743116	0.853292
Gm44997	0.930335	-0.389058	1.18752	-0.327621	0.743198	0.853341
Zfp52	260.16	0.116741	0.356534	0.327433	0.743341	0.853459
Ganc	312.55	0.0225615	0.068927	0.327325	0.743422	0.853508
Gm24002	0.632806	-0.399353	1.22063	-0.327169	0.74354	0.853598
Maip1	333.913	-0.0252086	0.077097	-0.326973	0.743688	0.853612
Pdzd9	1.09091	0.265196	0.81113	0.326946	0.743708	0.853612
Gm18541	1.77335	-0.284539	0.870285	-0.326949	0.743706	0.853612
Gm11543	1.67473	-0.238449	0.729003	-0.327089	0.7436	0.853612
H2bc18	5827	0.0369698	0.11324	0.326474	0.744066	0.853977
Nr2c2ap	396.416	-0.038503	0.117983	-0.326343	0.744165	0.853985
Gm6921	1.93267	0.227129	0.696055	0.326309	0.74419	0.853985
9330188P03Rik	0.919107	0.321473	0.985146	0.32632	0.744182	0.853985
Borcs8	288.747	0.0324196	0.0993816	0.326213	0.744263	0.854023
Gm5525	9.6536	0.151394	0.464753	0.325752	0.744612	0.854064
Gm29596	2.5667	0.198597	0.60912	0.326039	0.744395	0.854064
Gm8407	1.24255	0.346288	1.06301	0.325761	0.744605	0.854064
Clec3b	1.55636	0.259915	0.797839	0.325774	0.744595	0.854064
Lyrm4	190.565	0.0377171	0.115783	0.325758	0.744608	0.854064
Gm4076	1.48693	0.299182	0.917862	0.325955	0.744458	0.854064
Arf3	7800.78	0.0171786	0.0526952	0.325999	0.744425	0.854064
Nelfe	1124.97	-0.0372156	0.114205	-0.325867	0.744525	0.854064
Sult2b1	3.20127	-0.169694	0.521286	-0.325529	0.744781	0.854213
Gm7334	6.31844	-0.12636	0.38842	-0.325319	0.744939	0.85435
Gm44462	2.37758	0.203331	0.62615	0.324731	0.745384	0.85477
A930033M14Rik	0.800804	-0.334833	1.03101	-0.324763	0.74536	0.85477
6330418K02Rik	21.2598	0.0738295	0.227433	0.324621	0.745468	0.854821
Tmem232	0.962488	-0.346489	1.06782	-0.324482	0.745573	0.854896
Relch	850.122	-0.0224351	0.0691768	-0.324315	0.745699	0.854951
Gm11760	0.635398	-0.383416	1.18206	-0.324362	0.745664	0.854951
Fkrp	799.626	0.02454	0.0757256	0.324064	0.74589	0.85508
Ddb1	23571.8	-0.0280198	0.086456	-0.324093	0.745868	0.85508
Rpl31-ps11	2.29838	0.274644	0.848262	0.323772	0.74611	0.855153
Tmem67	175.777	-0.0388617	0.12002	-0.323793	0.746095	0.855153
Gm43598	5.69159	0.132621	0.409594	0.323787	0.746099	0.855153
Zfp229	105.438	-0.102617	0.316829	-0.323888	0.746023	0.855153
Gm16156	0.911403	-0.339007	1.0487	-0.323265	0.746495	0.855503
Gm15539	4.58281	-0.176856	0.547041	-0.323296	0.746471	0.855503
Gm44931	5.17785	0.157594	0.487778	0.323086	0.74663	0.855613
Mbnl2	3527.18	-0.0650975	0.201586	-0.322926	0.746751	0.855617
Gm49195	2.22975	0.274632	0.850205	0.323018	0.746681	0.855617
Gm23300	1.29086	-0.294845	0.91293	-0.322965	0.746722	0.855617
Rgs13	0.887758	0.619517	1.91945	0.322757	0.746879	0.855644
Prcc	1699.42	-0.0278906	0.086409	-0.322775	0.746866	0.855644
H3f3a-ps1	4.57134	-0.240721	0.745868	-0.322739	0.746893	0.855644
Gas8	522.264	-0.0417851	0.129507	-0.322646	0.746963	0.85568
Gm43689	0.667668	-0.510639	1.58405	-0.322362	0.747178	0.855882
Pck2	2265.04	-0.0404083	0.125431	-0.322156	0.747335	0.856016
Gm9431	0.662247	-0.564272	1.75322	-0.32185	0.747567	0.856236
Gm17094	3.94028	0.170298	0.529335	0.321721	0.747664	0.856303
Zfp352	1.18998	-0.292954	0.911642	-0.321348	0.747947	0.856492
Oprd1	0.725649	0.492498	1.53243	0.321383	0.74792	0.856492
Mst1r	2.65751	0.211615	0.658368	0.321424	0.747889	0.856492
Cxcl15	0.742206	1.35823	4.23043	0.321061	0.748164	0.85654
4930550C14Rik	2.25418	0.203951	0.635097	0.321134	0.748109	0.85654
Atcay	1.14081	-0.38147	1.18791	-0.321128	0.748113	0.85654
Gm11626	5.63424	0.128061	0.398928	0.321012	0.748201	0.85654
H2bc8	1533.97	-0.0504367	0.157034	-0.321183	0.748072	0.85654
Zc3h7a	952.95	-0.0487948	0.152041	-0.320932	0.748262	0.85654
Fen1	1661.2	-0.0359777	0.112105	-0.32093	0.748264	0.85654
Cdc20b	0.821589	0.435362	1.3579	0.320615	0.748502	0.856768
Stk36	253.701	-0.0271183	0.0847253	-0.320073	0.748913	0.857163
Gm42457	3.42398	-0.193263	0.603843	-0.320055	0.748926	0.857163
Lpxn	3.30061	0.169054	0.528338	0.319974	0.748988	0.857189
Myo1b	676.104	0.026511	0.0828911	0.31983	0.749098	0.857195
Gm12359	6.41647	0.123294	0.385522	0.319811	0.749111	0.857195
Mir30b	1.15288	0.41002	1.28176	0.319888	0.749053	0.857195
Rps10-ps2	44.9442	0.0643253	0.20128	0.319581	0.749286	0.85735
Trpm1	0.606695	0.572497	1.79171	0.319526	0.749328	0.857353
Nktr	2287.38	0.054943	0.172068	0.31931	0.749491	0.857494
Gm7498	1.13167	-0.488843	1.53213	-0.319061	0.74968	0.85753
Gm31462	3.78272	0.156555	0.490634	0.319087	0.749661	0.85753
Gm21055	1.219	0.345759	1.08351	0.31911	0.749643	0.85753
Wdr33	2128.49	0.0203682	0.0638152	0.319175	0.749594	0.85753
Gm11210	0.712827	-0.42294	1.32644	-0.318854	0.749837	0.857623
Gm10086	1.26179	-0.269269	0.844496	-0.318851	0.749839	0.857623
Gm13474	0.729875	-0.561292	1.76256	-0.318453	0.750141	0.857788
Vamp1	134.104	0.0403535	0.12666	0.318596	0.750033	0.857788
Galm	433.808	-0.0263022	0.0825866	-0.31848	0.750121	0.857788
Gm7129	2.88243	-0.207153	0.650439	-0.318483	0.750119	0.857788
Zfp607b	17.475	-0.0780247	0.245142	-0.318284	0.75027	0.857845
Gm26862	10.3885	0.125967	0.395729	0.318316	0.750245	0.857845
Gm12722	4.48775	0.161307	0.50701	0.318153	0.750369	0.857913
Gm41662	2.31657	-0.215103	0.676549	-0.317942	0.750529	0.858051
Spag4	32.6319	-0.067062	0.210961	-0.317889	0.750569	0.858052
E330037G11Rik	9.99167	-0.145695	0.458542	-0.317736	0.750685	0.858095
Gm7459	7.61448	0.107503	0.338327	0.317748	0.750676	0.858095
Gm7125	24.2703	-0.0675333	0.212605	-0.317646	0.750753	0.858127
Crry-ps	4.32803	0.154851	0.487648	0.317547	0.750828	0.858132
Gm6478	4.90988	0.156922	0.494184	0.317538	0.750836	0.858132
Wdr49	0.718227	-0.404935	1.27576	-0.317408	0.750934	0.858185
Gm29036	7.85423	-0.149501	0.471099	-0.317345	0.750982	0.858185
Gm47283	96.2462	0.049405	0.155694	0.317321	0.751	0.858185
R3hdm4	1685.83	0.0279979	0.0882766	0.317162	0.751121	0.858278
Tbccd1	524.454	0.0165849	0.0523104	0.317049	0.751207	0.858286
Maob	0.652846	0.488778	1.54164	0.317051	0.751205	0.858286
Mir1198	0.725496	0.388624	1.22599	0.316987	0.751253	0.858294
Them5	0.682382	-0.529486	1.67193	-0.316692	0.751477	0.858415
Pnp2	4.55907	0.149096	0.470654	0.316786	0.751406	0.858415
Sec14l5	1.67798	-0.249469	0.787608	-0.316742	0.751439	0.858415
Plcd4	3.89421	-0.212884	0.672926	-0.316356	0.751732	0.858521
Gm35037	2.6563	-0.26836	0.848408	-0.316311	0.751767	0.858521
Zfp536	58.3502	-0.0631017	0.199485	-0.316323	0.751757	0.858521
Gm49449	1.05515	0.340833	1.07687	0.316505	0.751619	0.858521
Tfb1m	134.774	-0.0352769	0.111485	-0.316427	0.751679	0.858521
Gm8341	0.727762	0.388544	1.22918	0.3161	0.751927	0.858658
Dact2	308.511	0.0319816	0.1012	0.316024	0.751984	0.858679
Gm7476	2.7154	-0.235351	0.745151	-0.315844	0.752121	0.85876
Pbx2	834.243	-0.0164744	0.0521629	-0.315826	0.752135	0.85876
Gm15593	1.57057	-0.252353	0.799673	-0.315571	0.752329	0.858937
Gm11362	0.739511	-0.400158	1.26889	-0.315361	0.752487	0.859073
Gm29055	3.99427	0.186593	0.591837	0.315278	0.75255	0.8591
Gm5754	0.776116	0.335672	1.06511	0.315154	0.752645	0.859163
Map3k10	747.96	-0.0326052	0.103487	-0.315066	0.752711	0.859171
Zwilch	675.007	0.033556	0.106513	0.315041	0.75273	0.859171
Uvssa	346.944	-0.0573009	0.181996	-0.314847	0.752878	0.859193
Bcr	2413.94	-0.0136965	0.0434974	-0.314882	0.752851	0.859193
Gm11520	11.1495	0.0985144	0.312836	0.314908	0.752831	0.859193
Gm8468	1.34445	0.434322	1.37964	0.314808	0.752907	0.859193
Mypopos	12.0946	0.103117	0.327649	0.314717	0.752977	0.859227
Gm8670	2.35009	0.194889	0.619369	0.314657	0.753022	0.859234
Gm6982	1.00723	0.337183	1.07195	0.31455	0.753103	0.859281
Rps2-ps10	348.306	-0.0485259	0.154324	-0.314442	0.753185	0.85933
Gm35315	19.5046	-0.107859	0.343117	-0.31435	0.753255	0.859364
Gm37216	12.4727	0.0976647	0.310937	0.314098	0.753447	0.859538
Gm27653	2.17899	0.231026	0.736039	0.313877	0.753615	0.859685
Gm2420	1.22697	0.326361	1.04011	0.313775	0.753692	0.859728
Ephb4	1732.74	0.0217308	0.0692927	0.313608	0.753819	0.859782
5730521K06Rik	16.6747	-0.085946	0.274053	-0.313611	0.753817	0.859782
2900064F13Rik	0.733936	0.495695	1.58159	0.313415	0.753965	0.859905
Gm12728	1.73686	-0.223282	0.713474	-0.31295	0.754319	0.860162
Resf1	1172.75	0.111741	0.35717	0.312852	0.754393	0.860162
Gm29397	1.20166	0.235609	0.752959	0.312911	0.754348	0.860162
Gm48353	3.19164	-0.198651	0.634851	-0.312909	0.75435	0.860162
Platr25	65.296	-0.0857701	0.274151	-0.312858	0.754389	0.860162
Gm27010	32.7789	-0.0756735	0.241918	-0.312807	0.754427	0.860162
Gm47817	35.0163	0.0637975	0.20408	0.31261	0.754577	0.860287
4933433G15Rik	17.7655	-0.0708444	0.227144	-0.311892	0.755123	0.860865
Gm7516	1.5911	-0.250611	0.804536	-0.311498	0.755422	0.861116
Gm11574	0.584653	0.484725	1.55595	0.311529	0.755398	0.861116
Adam30	0.818799	0.389866	1.25203	0.311386	0.755507	0.861123
Gm48231	2.9858	-0.232796	0.747614	-0.311385	0.755508	0.861123
Gm28151	6.51742	-0.122738	0.394535	-0.311095	0.755728	0.861149
Mir30e	0.883565	0.351412	1.12907	0.311241	0.755617	0.861149
Gm42789	0.641854	0.367775	1.18209	0.311123	0.755707	0.861149
Gm10226	5.01927	-0.196077	0.630197	-0.311136	0.755697	0.861149
Gm23115	0.993548	-0.325595	1.04629	-0.311189	0.755657	0.861149
Gm25193	1.21262	-0.299995	0.965447	-0.310732	0.756005	0.861321
Rpl15-ps5	2.40229	-0.187729	0.604181	-0.310716	0.756016	0.861321
H2ac14	2.21371	0.209467	0.673971	0.310795	0.755957	0.861321
Ebag9	322.473	-0.0266855	0.0858913	-0.31069	0.756037	0.861321
Gm37566	16.8005	-0.10424	0.336305	-0.309957	0.756594	0.861865
Rpl13a-ps1	1.32811	0.252749	0.815393	0.309971	0.756583	0.861865
Gm42994	18.7443	-0.107543	0.347115	-0.30982	0.756698	0.861939
Ormdl1	141.16	-0.0324169	0.104674	-0.309694	0.756794	0.862003
E230015B07Rik	3.35505	0.165316	0.534399	0.309349	0.757056	0.862166
Gm11523	0.815614	0.29648	0.958307	0.309379	0.757033	0.862166
Gm7099	4.37481	0.168992	0.546262	0.309362	0.757046	0.862166
Mphosph8	341.196	-0.067249	0.217452	-0.30926	0.757124	0.862199
BC028528	66.5257	-0.0468464	0.151514	-0.30919	0.757177	0.862214
Dusp19	91.0695	0.0426197	0.137995	0.308849	0.757437	0.862389
5430434F05Rik	52.2483	0.0479234	0.155181	0.308823	0.757456	0.862389
Tbkbp1	5.13385	0.119989	0.38859	0.30878	0.757489	0.862389
Gm11703	0.67206	0.435127	1.40918	0.308781	0.757488	0.862389
Apobr	61.6813	0.0511514	0.165741	0.308623	0.757608	0.862435
Dusp9	236.453	0.0333414	0.108025	0.308644	0.757592	0.862435
Ppp6r1	2385.59	-0.0178526	0.0579098	-0.308283	0.757867	0.862684
Gm42798	37.448	-0.0585868	0.190146	-0.308115	0.757995	0.862784
E130307A14Rik	61.8698	0.0412141	0.133866	0.307875	0.758177	0.862902
B630019K06Rik	80.6804	-0.0390539	0.12684	-0.307899	0.758159	0.862902
Gm41693	1.70079	-0.258861	0.841427	-0.307645	0.758352	0.863056
Igsf23	1.71289	0.211039	0.686316	0.307495	0.758467	0.863096
Gm14928	0.798708	-0.308259	1.00239	-0.307523	0.758445	0.863096
Fnbp4	1316.24	-0.0300107	0.0976217	-0.307418	0.758525	0.863118
Efcab2	14.8315	-0.0976157	0.317715	-0.307243	0.758659	0.86318
Gm5187	2.07143	-0.217489	0.707865	-0.307246	0.758656	0.86318
Ubxn2b	226.121	0.0561757	0.182935	0.30708	0.758783	0.863231
Gm5913	13.9225	-0.0937897	0.305384	-0.30712	0.758752	0.863231
Gm46142	0.725084	0.431154	1.40494	0.306884	0.758932	0.863355
Gm12352	12.9297	0.0882548	0.287694	0.306766	0.759021	0.863412
Gm43062	17.895	0.0775201	0.252786	0.306663	0.7591	0.863456
Gm25037	0.826708	-0.335615	1.09483	-0.306545	0.75919	0.863473
Rrm1	4967.78	-0.0223031	0.0727651	-0.306509	0.759217	0.863473
Thoc5	1233.11	-0.023422	0.0764445	-0.306392	0.759306	0.863473
2610507B11Rik	7511.14	0.0183906	0.0600248	0.306384	0.759312	0.863473
Zfp455	12.7313	0.105527	0.344319	0.306481	0.759239	0.863473
Gm12917	13.0419	0.0825814	0.269759	0.30613	0.759506	0.863602
Atg7	674.655	0.0197066	0.0643672	0.306159	0.759483	0.863602
Gm12737	6.33585	0.124778	0.407743	0.306021	0.759589	0.863628
H1f1	4626.9	-0.0496467	0.162246	-0.305996	0.759607	0.863628
Emc7	1406.34	-0.0147096	0.0480979	-0.305826	0.759737	0.863714
Mir6913	0.768428	-0.346709	1.1338	-0.305793	0.759762	0.863714
Tmem80	110.161	-0.0321652	0.105277	-0.305531	0.759962	0.863851
Gm48904	23.885	-0.0991267	0.324427	-0.305543	0.759952	0.863851
Iqank1	16.8771	0.0714741	0.234015	0.305426	0.760042	0.863897
1700082M22Rik	1.15108	0.306006	1.00212	0.305358	0.760093	0.86391
Gls	2002.85	0.0433478	0.142036	0.30519	0.760222	0.863995
Gm7183	0.765344	-0.358711	1.1755	-0.305156	0.760247	0.863995
Sf3a2	2988.87	-0.0235592	0.0772596	-0.304936	0.760415	0.864131
Xylt2	592.709	-0.0278807	0.0914438	-0.304894	0.760447	0.864131
Gm17087	1.0537	0.283793	0.931197	0.304762	0.760548	0.864201
Gm7392	5.60073	-0.156201	0.512681	-0.304675	0.760614	0.864231
Ccdc88a	789.812	-0.119301	0.391817	-0.304482	0.76076	0.864353
Rnf13	1027.36	0.0533964	0.175501	0.304251	0.760937	0.864456
Gm6091	2.46345	0.222582	0.731679	0.304207	0.76097	0.864456
Pbk	785.813	-0.0226099	0.0742998	-0.304306	0.760895	0.864456
Gm13610	4.52518	-0.154572	0.508549	-0.303948	0.761168	0.864471
Fkbp1a	8410.84	0.0231697	0.0762599	0.303825	0.761261	0.864471
Gm26779	2.51946	0.221659	0.72942	0.303885	0.761216	0.864471
Gm44096	1.81497	-0.245636	0.808439	-0.30384	0.76125	0.864471
Gm36839	3.16302	-0.152173	0.500777	-0.303873	0.761225	0.864471
Gm48978	13.7627	0.0869816	0.286124	0.303999	0.761128	0.864471
Zfp950	130.827	-0.0908925	0.298982	-0.304007	0.761123	0.864471
Gm15799	4.95748	0.13532	0.445597	0.303682	0.76137	0.86455
Usp50	0.658952	-0.412865	1.35992	-0.303594	0.761437	0.86458
A730090N16Rik	5.34744	-0.131906	0.434578	-0.303527	0.761488	0.864594
Kti12	693.38	-0.0154083	0.0509394	-0.302484	0.762283	0.865451
1700123M08Rik	12.9132	0.0801108	0.265088	0.302205	0.762496	0.865647
Mef2d	3137.26	0.0166189	0.0550354	0.301967	0.762677	0.865808
AV099323	8.11579	-0.127273	0.42252	-0.301223	0.763245	0.866407
Gm24431	1.17514	0.30383	1.00924	0.301047	0.763379	0.866514
Gm48343	2.81815	-0.189889	0.631562	-0.300665	0.76367	0.866799
Ano3	16.0455	-0.101278	0.337699	-0.299906	0.764249	0.86694
Gm14142	1.90821	-0.274838	0.91577	-0.300117	0.764088	0.86694
Gm37558	63.0134	-0.103034	0.343471	-0.299979	0.764193	0.86694
Aknad1	4.83116	0.139046	0.46349	0.299998	0.764179	0.86694
Gm12906	4.16491	0.147967	0.493205	0.300011	0.764169	0.86694
Gm45738	7.40547	-0.112592	0.374763	-0.300435	0.763845	0.86694
Vsig10l	55.851	-0.041817	0.139335	-0.300119	0.764087	0.86694
2610024D14Rik	1.69411	-0.24954	0.830799	-0.300361	0.763901	0.86694
Erbin	2200.9	0.0884034	0.294798	0.299878	0.76427	0.86694
Usp25	837.474	0.0396287	0.131987	0.300247	0.763989	0.86694
Gm31532	0.841871	0.617262	2.0582	0.299903	0.764251	0.86694
Gm6322	0.6462	0.350934	1.17026	0.299878	0.76427	0.86694
Gm17035	3.11944	0.161123	0.537817	0.299587	0.764492	0.867146
Kif22	1369.87	-0.0299737	0.100142	-0.299311	0.764703	0.867295
Arfgef3	1.69574	-0.265944	0.888452	-0.299334	0.764685	0.867295
Gm37436	9.81674	-0.118805	0.397146	-0.299146	0.764829	0.867392
Pate2	9.28033	-0.10687	0.357467	-0.298966	0.764966	0.867503
Ttc30b	78.8447	-0.0490041	0.164081	-0.298659	0.7652	0.867724
Gm16093	1.12973	0.265489	0.889174	0.298579	0.765261	0.867725
Mllt6	2027.01	-0.0142328	0.0476726	-0.298553	0.765281	0.867725
Gm13552	1.13992	-0.3026	1.01387	-0.298459	0.765353	0.867761
Gm12275	1.53223	0.265952	0.891609	0.298283	0.765487	0.867868
Nudc-ps1	359.033	-0.0325354	0.109122	-0.298156	0.765584	0.867889
Gm49277	1.01456	-0.327327	1.09784	-0.298155	0.765585	0.867889
Msr1	4.14944	0.153494	0.514956	0.298073	0.765647	0.867914
Bmpr2	2758.12	0.0639497	0.214643	0.297935	0.765753	0.867988
Gm26493	8.55897	-0.148577	0.498953	-0.297778	0.765873	0.868079
Mpnd	1042.83	-0.0317194	0.106624	-0.297489	0.766094	0.868284
Pole	1749.59	0.0160158	0.0538671	0.297321	0.766221	0.86834
Zbtb11os1	29.492	0.0676841	0.227647	0.29732	0.766222	0.86834
Gm43857	19.9765	0.0867045	0.291835	0.297101	0.766389	0.868484
Gm38391	64.6852	0.0509742	0.171611	0.297033	0.766441	0.868498
Gm6158	3.26817	-0.154918	0.521681	-0.296958	0.766498	0.868518
Dync2h1	473.48	-0.0567911	0.191388	-0.296732	0.766671	0.868668
Gm49067	1.72556	0.233807	0.789475	0.296155	0.767112	0.869122
Gm13977	1.38258	0.277916	0.939662	0.295762	0.767412	0.869144
Gm14173	2.9814	-0.288437	0.975288	-0.295745	0.767425	0.869144
8430422M14Rik	2.21983	0.244242	0.826439	0.295535	0.767585	0.869144
Gm37213	0.824916	-0.337953	1.14325	-0.295607	0.76753	0.869144
Thrap3	3058.3	-0.0110482	0.0373659	-0.295676	0.767477	0.869144
Irak1bp1	204.785	0.0309695	0.104607	0.296055	0.767188	0.869144
Gm28229	46.8249	-0.0817029	0.276544	-0.295443	0.767655	0.869144
Gm11440	5.24611	0.132747	0.449382	0.295399	0.767689	0.869144
Zfp125	1.086	0.287203	0.972155	0.295429	0.767666	0.869144
Gm26129	2.62274	0.172482	0.583607	0.295544	0.767578	0.869144
Serpinb6d	0.713281	-0.403647	1.36377	-0.295978	0.767247	0.869144
Gm7535	1.46299	-0.243717	0.824965	-0.295427	0.767668	0.869144
Fermt3	22.2956	0.0663222	0.224434	0.295509	0.767605	0.869144
Gm25047	8.05497	-0.111307	0.376729	-0.295457	0.767645	0.869144
Zfp874b	109.893	0.0573558	0.194232	0.295295	0.767768	0.869188
Ddr2	3599.91	-0.029659	0.100487	-0.295151	0.767878	0.869267
Mir872	0.67977	0.353712	1.19901	0.295004	0.767991	0.86935
A530041M06Rik	22.2362	-0.0731384	0.248059	-0.294843	0.768114	0.869444
Gm12571	2.73753	0.189353	0.642777	0.294586	0.76831	0.869621
Gm6210	20.9324	-0.0707661	0.240328	-0.294456	0.76841	0.869688
Ubb-ps	8.73811	-0.0976319	0.331654	-0.294379	0.768469	0.86971
Gm47885	0.603609	0.3947	1.34155	0.294212	0.768596	0.869808
Hhipl2	4.36934	-0.153985	0.524172	-0.293768	0.768935	0.870102
Mki67	5003.32	-0.0819001	0.278759	-0.293803	0.768909	0.870102
9530003O04Rik	8.44515	0.162197	0.552305	0.293673	0.769008	0.870139
Sqstm1	20106.2	-0.0295295	0.100602	-0.293529	0.769118	0.870201
Fkbpl	149.857	0.0457404	0.155846	0.293498	0.769142	0.870201
Gm12335	0.753605	-0.375724	1.28071	-0.293372	0.769238	0.870264
Gm36930	4.02707	-0.129584	0.442179	-0.293059	0.769477	0.870309
Pik3c2g	0.608576	-0.430558	1.46858	-0.29318	0.769385	0.870309
Mbtps1	3836.3	-0.0182196	0.0621392	-0.293205	0.769365	0.870309
Gm33054	0.655349	-0.425064	1.44992	-0.293163	0.769397	0.870309
Gm21178	5.80525	0.115766	0.39496	0.293108	0.76944	0.870309
Gm25134	2.37802	0.174963	0.598118	0.292522	0.769887	0.87069
Gm15344	27.6308	0.0696667	0.238189	0.292485	0.769916	0.87069
5033403F01Rik	9.19709	0.0954393	0.326332	0.292461	0.769934	0.87069
Gm25483	0.760544	-0.380457	1.30124	-0.29238	0.769996	0.870716
Gm15791	1.70818	0.251562	0.860618	0.292304	0.770054	0.870736
Gm37366	2.1228	-0.228987	0.784595	-0.291854	0.770398	0.871064
Gm12418	4.93943	-0.153164	0.525086	-0.291694	0.770521	0.871064
Zfp433	3.10881	-0.175933	0.603206	-0.291663	0.770544	0.871064
Rgs9	15.4014	0.250777	0.859503	0.29177	0.770463	0.871064
Gm16436	0.783297	0.348448	1.19465	0.291674	0.770536	0.871064
Efcab8	9.88139	-0.098922	0.339925	-0.291011	0.771043	0.871131
Gm43667	5.37103	-0.147376	0.505547	-0.291517	0.770656	0.871131
Tmem147os	44.7666	-0.0576511	0.198077	-0.291054	0.77101	0.871131
Sgf29	228.333	-0.0215974	0.0742116	-0.291025	0.771032	0.871131
Gm6483	32.4356	-0.060271	0.206934	-0.291258	0.770854	0.871131
Trdn	34.9278	0.0791085	0.271431	0.29145	0.770707	0.871131
Mir6907	1.07036	0.273018	0.936957	0.291388	0.770754	0.871131
Gm25913	0.738944	-0.414952	1.42576	-0.291039	0.771022	0.871131
Gm7611	0.943432	-0.298944	1.02609	-0.291341	0.77079	0.871131
Btn1a1	1.37385	-0.278884	0.957433	-0.291283	0.770835	0.871131
Zfp53	152.864	0.0581909	0.199859	0.291159	0.770929	0.871131
Rpl19-ps1	7.70977	-0.116222	0.39967	-0.290795	0.771208	0.871136
Lef1os1	16.8278	0.0866969	0.298112	0.29082	0.771189	0.871136
Gm9008	0.621662	-0.326415	1.12212	-0.290892	0.771134	0.871136
Gm49227	1.04463	0.270787	0.930766	0.290929	0.771105	0.871136
Gm3436	12.9226	-0.103522	0.356208	-0.290621	0.771341	0.871217
Gm48333	1.26578	0.28766	0.989892	0.290597	0.771359	0.871217
Pigbos1	60.2512	0.0369803	0.127354	0.290374	0.77153	0.871365
Fam83e	28.7632	-0.0631977	0.217906	-0.290022	0.771799	0.871623
Gdf7	0.657039	-0.365311	1.26139	-0.28961	0.772114	0.871934
Gm26631	3.95048	0.183839	0.635137	0.289448	0.772239	0.872029
Pja1	1004.77	-0.0235306	0.0813825	-0.289136	0.772478	0.872254
Rps23-ps2	1.60669	-0.243317	0.841841	-0.28903	0.772559	0.872255
Gm16141	4.1149	0.212697	0.735816	0.289063	0.772533	0.872255
Gm37376	2.29645	0.248352	0.859672	0.288891	0.772665	0.87233
Gm43913	8.20432	-0.0967164	0.334934	-0.288763	0.772763	0.872396
Dock11	536.845	0.0600008	0.207927	0.288567	0.772913	0.872519
Gm44146	3.17759	-0.1845	0.639888	-0.288332	0.773093	0.872542
E130208F15Rik	3.66884	0.186468	0.646543	0.288408	0.773034	0.872542
Gm5366	1.52883	0.228876	0.793691	0.288369	0.773064	0.872542
Cbln3	1.62863	0.247475	0.858147	0.288383	0.773054	0.872542
Gatad2b	4170.87	0.0160077	0.0555424	0.288206	0.773189	0.872554
Cct6b	3.01933	-0.168352	0.584137	-0.288207	0.773188	0.872554
Gm6883	22.7184	-0.0951795	0.330301	-0.28816	0.773224	0.872554
Mir342	1.03603	-0.257453	0.894048	-0.287963	0.773375	0.872679
Fbxo7	317.195	-0.0214482	0.0745357	-0.287757	0.773533	0.872813
Gm5920	7.34691	0.114132	0.396719	0.28769	0.773584	0.872825
Gm5886	0.722016	-0.351596	1.22291	-0.287507	0.773724	0.872893
Gm50433	20.0044	-0.0643884	0.223931	-0.287537	0.773702	0.872893
Fth-ps2	7.32497	0.136849	0.476335	0.287295	0.773887	0.873031
Gins2	583.801	-0.0362963	0.126406	-0.28714	0.774005	0.87312
Mmp25	0.951547	0.362333	1.2625	0.286997	0.774115	0.873198
Rpp21	200.763	0.0274152	0.0955428	0.286942	0.774157	0.8732
Gm37009	0.642067	0.423763	1.47832	0.286652	0.774378	0.873381
Gm14866	2.19433	-0.221357	0.772279	-0.286628	0.774397	0.873381
Gm10602	33.3863	-0.0527806	0.184223	-0.286504	0.774492	0.873443
A930004J17Rik	290.288	0.0336388	0.117526	0.286225	0.774706	0.873639
Ubqln4	2460.58	-0.0153038	0.0535074	-0.286013	0.774868	0.873707
Alg14	404.478	0.0198618	0.0694497	0.285988	0.774887	0.873707
Gm25967	1.34549	-0.320111	1.11909	-0.286047	0.774842	0.873707
Gm42658	19.1759	-0.0885651	0.30987	-0.285814	0.775021	0.873743
Dctd	573.677	-0.0164031	0.0573955	-0.285791	0.775039	0.873743
A430103D13Rik	25.1614	0.0625768	0.218895	0.285876	0.774973	0.873743
Gm48604	60.488	0.0398721	0.139562	0.285694	0.775112	0.87378
Fam178b	3.36007	0.163755	0.573415	0.285579	0.775201	0.87379
Rn7s1	278.475	-0.0554432	0.194109	-0.285629	0.775162	0.87379
Gm45507	0.665354	0.470881	1.64928	0.285508	0.775255	0.873806
Gm49893	1.33907	-0.269048	0.942888	-0.285344	0.77538	0.873902
Bfsp1	1.3704	-0.253411	0.888289	-0.28528	0.775429	0.873904
9230116L04Rik	5.37576	-0.109187	0.382793	-0.285237	0.775462	0.873904
Cdkl4	1.09149	0.308311	1.08137	0.285112	0.775559	0.873967
Fopnl	618.196	0.0186482	0.0654205	0.285052	0.775604	0.873974
Gm16103	4.62479	-0.172671	0.60629	-0.284799	0.775798	0.874106
Rpl35a-ps5	1.03865	0.276161	0.970181	0.284649	0.775913	0.874106
Gm7118	0.914532	-0.320784	1.1269	-0.284662	0.775903	0.874106
Zbtb1	887.315	0.041204	0.14476	0.284637	0.775922	0.874106
Mir421	1.682	-0.255992	0.899079	-0.284727	0.775853	0.874106
Smndc1	1084.11	-0.0134099	0.047124	-0.284565	0.775977	0.874122
Gm43361	0.670023	0.427187	1.50321	0.284183	0.77627	0.874407
Gm16069	0.786465	0.319918	1.12624	0.284059	0.776365	0.874424
Gm28959	1.1425	0.296083	1.04232	0.284062	0.776363	0.874424
Pygb	1447.08	0.0278173	0.0979723	0.28393	0.776464	0.874436
Gm6035	4.47984	0.133163	0.469013	0.283922	0.77647	0.874436
Gm41361	0.740118	0.376462	1.3261	0.283888	0.776497	0.874436
Vps35l	1852.66	-0.0153947	0.0542423	-0.283813	0.776554	0.874451
A630001O12Rik	3.43631	-0.180745	0.636977	-0.283755	0.776598	0.874451
Hist1h2br	0.898567	0.320751	1.13055	0.283713	0.77663	0.874451
Cox7c-ps1	1.53448	0.203175	0.717201	0.283289	0.776955	0.874772
Gm11527	5.77935	0.130213	0.459845	0.283166	0.77705	0.874788
7530414M10Rik	0.622627	-0.444907	1.57107	-0.283187	0.777033	0.874788
Gm42577	3.87544	0.133471	0.471982	0.282788	0.77734	0.874979
1810034E14Rik	55.5546	0.0462435	0.163502	0.28283	0.777307	0.874979
Zfp385a	874.633	0.0241221	0.0852942	0.28281	0.777322	0.874979
Mirlet7c-1	1.5543	-0.22433	0.793917	-0.282561	0.777513	0.875129
Gm43684	3.0584	0.159277	0.564249	0.282281	0.777728	0.875326
Prkcz	1.13158	0.37397	1.32552	0.282131	0.777843	0.87541
Gm48780	4.06173	0.157953	0.560082	0.282017	0.77793	0.875463
Upf3a	686.723	-0.0346718	0.12301	-0.281861	0.77805	0.87552
Gm37953	3.18313	-0.181356	0.643455	-0.281847	0.778061	0.87552
Tshr	0.871077	0.324969	1.15336	0.281758	0.778129	0.875551
Gm5981	1.40698	-0.243346	0.864017	-0.281644	0.778216	0.875558
Rps3	11989.1	-0.0447149	0.158747	-0.281674	0.778194	0.875558
Ube2e2	593.034	-0.0180787	0.0642392	-0.281428	0.778382	0.875682
Gm15013	3.81668	0.133049	0.472817	0.281397	0.778406	0.875682
Gm45140	3.84869	-0.151698	0.539353	-0.281259	0.778512	0.875755
Gm28731	2.25171	0.195934	0.696761	0.281207	0.778552	0.875755
Gm16283	4.16985	0.140329	0.499286	0.28106	0.778664	0.875836
4930579C12Rik	0.601308	-0.327655	1.16636	-0.28092	0.778772	0.875912
Gm16685	2.97528	0.312274	1.11204	0.280811	0.778855	0.875916
Zfp952	130.984	-0.0324277	0.115476	-0.280819	0.778849	0.875916
Gm11936	0.788602	0.487438	1.73722	0.280586	0.779028	0.87602
Gm50025	1.67831	0.220213	0.784728	0.280623	0.779	0.87602
Rpl15-ps2	19.8668	-0.11542	0.41152	-0.280472	0.779115	0.876073
Polr2k-ps	2.10779	-0.242413	0.864809	-0.280308	0.779241	0.876169
Gm7895	11.446	-0.130985	0.467524	-0.280167	0.779349	0.8762
Gm5879	3.30784	0.158917	0.567121	0.280217	0.779311	0.8762
Mcph1	1056.08	0.0172217	0.0615015	0.280022	0.779461	0.87628
Gm6580	0.601073	-0.419969	1.50208	-0.279591	0.779791	0.876606
Casp1	12.6501	-0.113858	0.40733	-0.279523	0.779844	0.87662
Nos3	14.7808	0.0959496	0.343347	0.279454	0.779896	0.876634
Gm48961	14.0945	-0.109197	0.390953	-0.27931	0.780007	0.876713
Gm38299	4.38631	-0.152029	0.544696	-0.279109	0.780161	0.876739
Gm19619	3.00589	0.205068	0.734793	0.279083	0.780181	0.876739
Gm30232	0.584325	-0.489711	1.75479	-0.279071	0.780191	0.876739
Tbc1d16	529.275	-0.0229818	0.082332	-0.279135	0.780141	0.876739
Gm25026	1.00603	-0.361226	1.29555	-0.278821	0.780382	0.876864
Fntb	761.731	0.0221161	0.0793196	0.278823	0.780381	0.876864
Eya3	1674.8	-0.0175441	0.0630384	-0.278308	0.780776	0.876872
Rpl7-ps7	4.63847	-0.12157	0.436726	-0.278366	0.780731	0.876872
B230377A18Rik	11.3201	-0.098843	0.35512	-0.278337	0.780754	0.876872
Efl1	627.899	-0.0152101	0.0546266	-0.278437	0.780677	0.876872
Gm9905	6.83406	0.113555	0.40775	0.278491	0.780635	0.876872
Misp	1.74454	-0.201209	0.722946	-0.278318	0.780768	0.876872
1700086D15Rik	16.6113	0.0898105	0.322723	0.27829	0.78079	0.876872
Dcxr	203.633	-0.0267823	0.0962101	-0.278373	0.780726	0.876872
Gm34220	37.5602	-0.0467676	0.167943	-0.278473	0.780649	0.876872
Fam172a	556.889	0.0256685	0.0922868	0.278139	0.780906	0.876872
Gm48974	2.9428	0.193572	0.695655	0.278258	0.780814	0.876872
Naa60	751.288	0.0226272	0.0813482	0.278152	0.780895	0.876872
4933432I09Rik	1.84623	-0.217995	0.783789	-0.27813	0.780913	0.876872
Slc12a3	0.773138	0.413109	1.4865	0.277907	0.781083	0.877019
Traf2	599.244	-0.0289671	0.104289	-0.277757	0.781199	0.877049
Gm44366	2.92343	0.189071	0.680568	0.277814	0.781155	0.877049
Gm4890	18.7982	0.0680467	0.245024	0.277715	0.781231	0.877049
Ube2f	1125.9	0.01663	0.0599034	0.277613	0.781309	0.877092
Cavin2	1504.16	-0.0286561	0.103382	-0.277187	0.781637	0.877414
Exo5	282.705	-0.0258798	0.093401	-0.277082	0.781717	0.877459
Zfp389	1.39842	0.244523	0.883473	0.276775	0.781953	0.877679
Gm15441	2.33318	0.172092	0.622073	0.276643	0.782054	0.877747
Cacna1i	0.882606	-0.304006	1.09998	-0.276373	0.782261	0.877934
Thoc2l	314.198	-0.0947947	0.343317	-0.276114	0.78246	0.878022
Mir7052	0.830931	0.261491	0.946957	0.276138	0.782442	0.878022
Gm31323	2.42048	-0.240752	0.871601	-0.276218	0.78238	0.878022
Dnase1l2	16.5832	0.0702257	0.254474	0.275964	0.782576	0.878106
H2ac20	646.331	-0.0398057	0.144314	-0.275828	0.782681	0.878158
Gm10436	0.990831	0.292129	1.05921	0.275798	0.782703	0.878158
Gm38124	0.700838	0.411367	1.4928	0.275568	0.78288	0.878312
Ihh	1.95838	0.182248	0.661672	0.275436	0.782981	0.878335
4933417C20Rik	15.0842	0.0720574	0.261598	0.275451	0.78297	0.878335
Nr1i2	0.770774	-0.38711	1.40607	-0.275313	0.783075	0.878395
Gm12312	1.46893	0.24425	0.887424	0.275235	0.783136	0.878418
Gm45779	81.7646	0.0450682	0.163902	0.274971	0.783338	0.878563
Gm7541	3.34143	-0.173065	0.629414	-0.274962	0.783345	0.878563
Gm21814	1.04	0.311521	1.13356	0.274817	0.783457	0.878642
Col9a3	6.62431	-0.108241	0.394003	-0.27472	0.783531	0.878663
Gm39325	0.906158	0.309691	1.12743	0.274688	0.783556	0.878663
Taf6	1058.91	0.0210716	0.0767378	0.274593	0.783629	0.878675
Gm3336	1.54802	-0.208932	0.760943	-0.27457	0.783647	0.878675
Gm10752	11.0354	0.0768507	0.280014	0.274453	0.783736	0.87873
4632404H12Rik	95.5452	-0.0362852	0.132313	-0.274237	0.783902	0.878864
Gm7239	0.634664	-0.37261	1.35894	-0.274192	0.783937	0.878864
Gm6238	2.26651	0.179488	0.654935	0.274055	0.784043	0.878938
Mrto4-ps2	0.600115	-0.487542	1.77999	-0.273902	0.78416	0.879013
Marveld2	1.66968	-0.260305	0.950497	-0.273862	0.784191	0.879013
Gm8326	3.82649	-0.137989	0.504192	-0.273684	0.784327	0.879076
Pimreg	1450.84	-0.0303825	0.111004	-0.273706	0.784311	0.879076
Gm17150	7.23445	-0.121732	0.445444	-0.273283	0.784636	0.879376
Ncapd2	3525.79	0.0246661	0.0903153	0.273111	0.784768	0.879389
Ocel1	191.272	-0.0361588	0.132396	-0.273111	0.784768	0.879389
Nolc1	3451.4	-0.0251751	0.0921615	-0.273163	0.784728	0.879389
Gm4974	2.9423	-0.17869	0.655167	-0.272739	0.785054	0.879664
Gm19412	28.4516	0.0502865	0.184592	0.272419	0.7853	0.879894
Gm11865	1.76711	-0.210885	0.775563	-0.271912	0.78569	0.88015
Gm27551	1.54346	-0.206482	0.75911	-0.272005	0.785618	0.88015
Akr1b8	1290.26	0.0158654	0.058345	0.271924	0.785681	0.88015
Gnl3	2066.21	0.0367457	0.135064	0.272061	0.785575	0.88015
Gm9776	30.141	0.0568593	0.209163	0.271843	0.785743	0.880165
Gm7160	35.7379	0.0551452	0.20295	0.271718	0.785839	0.880227
Fbxl22	18.2852	0.0561343	0.207035	0.271134	0.786288	0.880684
1700105P06Rik	3.72569	0.170126	0.627719	0.271022	0.786374	0.880736
Batf2	0.943527	-0.34824	1.28544	-0.270911	0.78646	0.880786
4833417C18Rik	13.8565	0.0650431	0.240457	0.270498	0.786777	0.881097
Maz	2803.04	-0.0158038	0.058481	-0.270238	0.786977	0.881275
Slc30a7	1139.47	0.0230432	0.085306	0.270124	0.787064	0.881283
Gm12912	1.69126	-0.216935	0.80297	-0.270165	0.787033	0.881283
Gm6190	1.10317	0.354957	1.31482	0.269965	0.787187	0.881375
Npc1l1	3.02646	0.178988	0.66363	0.269711	0.787383	0.881515
Gm15267	0.858434	0.372292	1.38041	0.269697	0.787394	0.881515
Tedc1	539.034	-0.0321788	0.11937	-0.269573	0.787489	0.881576
B230303O12Rik	3.30843	-0.163464	0.607195	-0.269212	0.787766	0.881842
Tmem41b-ps	8.73976	0.0854717	0.317625	0.269096	0.787856	0.881897
Gm10337	11.6035	0.104737	0.389739	0.268737	0.788132	0.882161
Wdr26	3273.47	-0.0201765	0.0751205	-0.268588	0.788246	0.882243
Mir128-1	1.24775	-0.306239	1.14065	-0.268477	0.788332	0.882248
Gipc2	9.92009	-0.0813522	0.303007	-0.268483	0.788327	0.882248
Sec61a1	6628.97	-0.0178689	0.0666217	-0.268214	0.788535	0.88243
Gm29170	66.7909	-0.0382651	0.142731	-0.268092	0.788629	0.88249
Psip1	1329.94	0.0507089	0.18938	0.267763	0.788882	0.882728
Ankrd45	0.853317	-0.317396	1.18629	-0.267552	0.789044	0.882773
Pdcd5-ps	5.69833	-0.124079	0.463712	-0.267577	0.789025	0.882773
Kpnb1	17645.1	0.0150919	0.0564067	0.267556	0.789041	0.882773
Gm23153	11.1006	0.113342	0.423813	0.267434	0.789135	0.88283
Gm49970	0.716796	-0.331453	1.24068	-0.267155	0.78935	0.883002
4930445N18Rik	2.40714	0.21655	0.810655	0.267129	0.78937	0.883002
Zfp759	42.0996	-0.0938393	0.351516	-0.266956	0.789503	0.883105
Gm23318	1.5166	0.238716	0.896247	0.266351	0.789969	0.883445
Gm24059	2.46068	-0.347106	1.30291	-0.266409	0.789925	0.883445
Gm11771	0.714903	0.307527	1.15405	0.266476	0.789873	0.883445
Hmgb1-ps2	1.88411	-0.264048	0.991218	-0.266387	0.789941	0.883445
Trim46	365.99	0.0184596	0.069357	0.266154	0.790121	0.883561
Gm20627	2.14165	0.194151	0.729588	0.266111	0.790154	0.883561
Stac	2.90415	-0.161435	0.606894	-0.266002	0.790237	0.883564
Ap1s2	524.915	0.0493997	0.185699	0.26602	0.790223	0.883564
Nexn	339.504	-0.0888001	0.334027	-0.265847	0.790357	0.883618
Mfsd14b	733.088	-0.0225008	0.084642	-0.265835	0.790367	0.883618
Camk1	745.294	-0.020127	0.0757956	-0.265543	0.790591	0.883701
Gm18194	4.68979	0.150515	0.566683	0.265608	0.790541	0.883701
Gm24445	1.79412	0.193508	0.728769	0.265527	0.790603	0.883701
Gm47512	5.41351	-0.112091	0.421911	-0.265674	0.79049	0.883701
Gm5527	0.951606	-0.288843	1.08868	-0.265315	0.790767	0.883794
Gm13670	0.691371	-0.35151	1.32478	-0.265334	0.790752	0.883794
Gm26287	5.02128	-0.125815	0.47475	-0.265013	0.791	0.884008
Fbxl4	285.74	0.0228492	0.0863037	0.264754	0.791199	0.88418
Gps2	453.521	-0.0217497	0.0821836	-0.264648	0.791281	0.88418
4930447K03Rik	0.929289	0.293941	1.11081	0.264619	0.791303	0.88418
Ccdc14	344.38	-0.0240538	0.0909054	-0.264603	0.791316	0.88418
Gm42674	2.88093	-0.159543	0.603445	-0.264387	0.791482	0.88432
Stau2	574.525	-0.0184264	0.069796	-0.264003	0.791777	0.884509
Gm42969	9.59576	0.0914523	0.346467	0.263957	0.791813	0.884509
Gm28809	24.2612	0.0574847	0.21775	0.263994	0.791784	0.884509
Gm31805	2.21754	-0.177311	0.671628	-0.264002	0.791778	0.884509
Gm7847	1.49434	0.212965	0.807002	0.263896	0.79186	0.884516
Gata3	452.093	0.0192756	0.0730651	0.263814	0.791923	0.88454
Gm5558	3.28437	0.135756	0.514728	0.263744	0.791977	0.88454
Gm48204	3.47835	0.172283	0.653563	0.263606	0.792084	0.88454
Parp10	302.175	-0.0308364	0.116968	-0.263631	0.792064	0.88454
Gm35097	0.715786	-0.372087	1.41152	-0.263608	0.792082	0.88454
Gm12743	16.4317	0.0684729	0.259908	0.263451	0.792203	0.884586
Rn7s6	15.5895	-0.0853085	0.323882	-0.263394	0.792247	0.884586
Zfp324	297.734	0.0208247	0.0790555	0.263418	0.792228	0.884586
E030037K01Rik	5.16071	0.147139	0.55884	0.263293	0.792325	0.884627
Alkal1	3.26855	0.289482	1.1001	0.263141	0.792442	0.884713
Gm22739	1.14181	0.32271	1.22802	0.262788	0.792714	0.884932
Fam89b	1.73967	-0.215941	0.821753	-0.262781	0.792719	0.884932
2610008E11Rik	369.339	-0.0852071	0.32432	-0.262725	0.792762	0.884934
Tmem181b-ps	106.385	0.0309412	0.117794	0.262672	0.792804	0.884935
H4c6	1845.75	0.0489406	0.186423	0.262524	0.792917	0.885017
Tma7-ps	55.6792	0.0558624	0.212921	0.262363	0.793042	0.88502
Fh1	1530.44	-0.0186913	0.071222	-0.262437	0.792985	0.88502
9130401M01Rik	391.471	-0.0445656	0.169843	-0.262393	0.793018	0.88502
Gm23833	18.8509	-0.0815029	0.310718	-0.262305	0.793086	0.885024
4931431C16Rik	1.83394	-0.205727	0.784692	-0.262175	0.793186	0.885091
Gm12712	1.64768	-0.198309	0.756575	-0.262114	0.793234	0.885098
Pnkp	440.458	-0.0279774	0.106776	-0.26202	0.793306	0.885133
Adgra1	2.42337	-0.195647	0.747169	-0.261851	0.793437	0.885152
Zfhx2os	3.91266	0.142251	0.543138	0.261906	0.793394	0.885152
Patl1	2019.32	0.0155611	0.0594297	0.261841	0.793444	0.885152
Gm12764	3.40528	0.154363	0.589678	0.261775	0.793495	0.885163
Chaf1b	1055.79	-0.0252462	0.0965613	-0.261452	0.793744	0.885395
9430037O13Rik	5.80281	-0.135204	0.517421	-0.261304	0.793858	0.885478
Gm13548	2.03843	0.185928	0.711765	0.261221	0.793922	0.885504
Mir6940	0.645572	-0.384346	1.47189	-0.261125	0.793996	0.885541
Gm45059	5.3071	-0.130239	0.498966	-0.261019	0.794078	0.885587
Gm43766	0.643202	-0.372754	1.43025	-0.260621	0.794385	0.885884
Fam71d	0.619601	-0.310965	1.19362	-0.260522	0.794461	0.885924
Glrx2	308.216	0.0189099	0.0727102	0.260073	0.794808	0.886024
Rpap1	925.721	-0.0214272	0.0823517	-0.260191	0.794716	0.886024
Gm17308	1.26107	-0.265547	1.02062	-0.260182	0.794723	0.886024
Gm26728	1.75055	0.194726	0.748681	0.260093	0.794792	0.886024
Bnip3l-ps	14.4133	-0.0771344	0.296462	-0.260183	0.794722	0.886024
Cd2ap	984.58	-0.0590684	0.227155	-0.260036	0.794836	0.886024
Togaram2	1.75719	0.167415	0.643189	0.260288	0.794641	0.886024
Gm9105	0.866625	0.310524	1.19462	0.259935	0.794914	0.886034
Gm47530	0.802532	0.30566	1.17598	0.25992	0.794926	0.886034
Myo9a	1286.1	0.0727914	0.28059	0.259423	0.795309	0.886321
Gm37695	3.86268	-0.142014	0.547329	-0.259468	0.795274	0.886321
Slc46a1	201.654	-0.0279892	0.1079	-0.259399	0.795328	0.886321
Kifc1	671.355	0.0339938	0.131061	0.259374	0.795347	0.886321
Gm43721	13.9359	-0.0747567	0.288528	-0.259097	0.795561	0.886514
Gm24646	1.71947	-0.178719	0.690325	-0.258891	0.79572	0.886646
Gm7269	0.747561	-0.272612	1.05348	-0.258773	0.79581	0.886702
Gm9210	1.9994	0.198839	0.768888	0.258606	0.795939	0.8868
Sbf1	6363.04	-0.0169394	0.0655414	-0.258453	0.796057	0.886886
Gm27516	0.588512	-0.401302	1.55308	-0.258392	0.796104	0.886894
Tbc1d10a	549.514	-0.0239844	0.0928622	-0.25828	0.796191	0.886945
Gm10518	2.25299	-0.18663	0.722864	-0.258181	0.796267	0.886961
Clasrp	677.691	0.0229632	0.0889552	0.258143	0.796296	0.886961
Usp28	529.324	0.0167183	0.0647872	0.258049	0.796369	0.886961
Rdx	2735.52	-0.0221349	0.0857658	-0.258085	0.796341	0.886961
Gm43511	14.7458	0.0886793	0.343858	0.257895	0.796488	0.887003
Zdhhc7	821.001	-0.0211705	0.082084	-0.257913	0.796474	0.887003
Gm37070	2.36422	-0.156541	0.607207	-0.257805	0.796557	0.887035
Cx3cr1	8.02446	-0.118464	0.459963	-0.257551	0.796754	0.887073
Gm12344	0.939003	0.256526	0.99575	0.257621	0.796699	0.887073
Gm10923	4.03872	-0.132878	0.51575	-0.257641	0.796684	0.887073
Mcfd2	1131.23	0.017163	0.0666357	0.257565	0.796743	0.887073
Gm16897	2.30341	0.159883	0.621526	0.257243	0.796992	0.887272
Tes3-ps	19.9014	-0.096785	0.376282	-0.257214	0.797014	0.887272
Unc45b	18.4019	-0.0613216	0.238466	-0.25715	0.797063	0.887281
1700110C19Rik	2.37281	0.185322	0.721577	0.256829	0.797311	0.887512
Bcl10	737.118	-0.0168786	0.0657559	-0.256686	0.797421	0.887589
Gm23071	3.14266	0.151491	0.590656	0.256479	0.797581	0.887631
Gm4795	1.09168	0.254953	0.993926	0.256511	0.797556	0.887631
Gm9259	3.0049	-0.144953	0.56505	-0.25653	0.797541	0.887631
Gm38037	20.9846	0.0513821	0.200505	0.256264	0.797747	0.88768
Serinc4	3.44848	-0.167415	0.653292	-0.256264	0.797747	0.88768
Abhd17c	649.153	-0.0225878	0.0881287	-0.256305	0.797716	0.88768
Gm6728	13.3545	0.0671654	0.262163	0.256197	0.797799	0.887692
Mir5622	0.958467	0.280603	1.0956	0.256118	0.79786	0.887715
Gm8146	0.593898	-0.428219	1.67245	-0.256043	0.797918	0.887725
Gm6108	0.989394	0.265339	1.03648	0.256001	0.79795	0.887725
Folr1	3.60894	0.137667	0.53832	0.255735	0.798156	0.887836
Pard3	1559.86	-0.0110534	0.0432095	-0.25581	0.798098	0.887836
Dnaja4	295.583	-0.0184396	0.0721163	-0.255692	0.798188	0.887836
Gm7972	6.62293	0.116921	0.457328	0.255661	0.798213	0.887836
Kif17	3.59757	-0.13494	0.528079	-0.255529	0.798314	0.887858
Gm11542	1.06072	0.242616	0.949364	0.255556	0.798294	0.887858
Lrrc14	985.271	0.0228159	0.0893348	0.255397	0.798416	0.887926
Gm37482	2.34802	0.21944	0.86216	0.254523	0.799092	0.888586
Gm2415	13.1958	0.0778451	0.305813	0.254551	0.79907	0.888586
Ppfia3	89.9728	-0.0373475	0.146822	-0.254372	0.799208	0.88867
Mir706	1.11606	-0.271129	1.06675	-0.254163	0.79937	0.88878
Ttll13	7.73613	0.0949821	0.373741	0.254139	0.799388	0.88878
Gm10501	48.7349	-0.0405208	0.159504	-0.254042	0.799463	0.888818
Gm20768	1.90325	0.173153	0.681814	0.25396	0.799527	0.888843
Gm3379	2.43244	0.150783	0.594071	0.253814	0.79964	0.888923
Tas2r137	1.69716	-0.213156	0.840243	-0.253684	0.79974	0.88899
Gm49864	7.83792	0.0952793	0.375704	0.253602	0.799803	0.889014
Hps4	504.504	0.0171039	0.0674739	0.253489	0.79989	0.889066
Gm44291	14.799	-0.0801297	0.316302	-0.253333	0.800011	0.889155
Smpd1	1086.6	-0.0200953	0.0793915	-0.253117	0.800178	0.889295
Prl2c5	7.20384	-0.0913634	0.361047	-0.253051	0.800229	0.889306
Gm37802	5.51625	-0.127453	0.50423	-0.252768	0.800447	0.889374
Gm4869	3.18476	0.189212	0.748578	0.252762	0.800453	0.889374
Prkcg	39.3622	0.0396674	0.156904	0.252814	0.800412	0.889374
Gm9993	13.0305	0.0706044	0.279214	0.252869	0.80037	0.889374
Gm44103	1.40574	0.175681	0.695611	0.252556	0.800611	0.889505
Gm14486	0.599261	0.447916	1.77477	0.25238	0.800747	0.88961
Gpatch11	211.842	0.040164	0.159297	0.252132	0.800939	0.889778
Pop7	284.204	-0.0283476	0.112509	-0.251958	0.801073	0.889882
S100a3	56.3135	-0.0363835	0.144591	-0.251631	0.801327	0.89007
Gm43137	2.16302	0.165734	0.658853	0.251549	0.80139	0.89007
Pisd-ps2	44.7972	-0.0401344	0.159493	-0.251637	0.801321	0.89007
Siah1b	287.942	0.0227231	0.0903404	0.251527	0.801406	0.89007
Col16a1	439.447	-0.0267424	0.106439	-0.251247	0.801623	0.890193
Hnrnpf	1890.54	-0.0288627	0.114887	-0.251226	0.801639	0.890193
Rnf215	387.304	0.0220243	0.087663	0.251239	0.80163	0.890193
Pex11b	318.196	-0.0218408	0.0870924	-0.250778	0.801986	0.890409
Amy1	2.49735	0.188706	0.75279	0.250676	0.802065	0.890409
Gm29609	12.5672	0.0882961	0.3523	0.250627	0.802102	0.890409
Itpkc	262.551	-0.0215312	0.0859254	-0.25058	0.802139	0.890409
Gm9824	5.90022	0.0986133	0.393117	0.25085	0.80193	0.890409
Paip2	1470.54	-0.0236594	0.0944289	-0.250552	0.80216	0.890409
Sf3b2	8104.64	-0.0241967	0.0964782	-0.2508	0.801969	0.890409
Stx5a	549.95	-0.0197144	0.0786725	-0.250588	0.802133	0.890409
Gm17530	5.01974	0.119393	0.476676	0.25047	0.802224	0.890426
Gm36963	6.73554	0.108099	0.431659	0.250426	0.802258	0.890426
Rps10-ps1	25.2665	-0.057842	0.231355	-0.250014	0.802576	0.890689
Gm31718	9.54628	0.0986245	0.394429	0.250044	0.802553	0.890689
3010001F23Rik	5.44205	-0.127184	0.509045	-0.249849	0.802704	0.890785
Mir7089	0.620398	-0.321916	1.28882	-0.249775	0.802761	0.890803
Gm23546	0.667694	-0.369613	1.48159	-0.24947	0.802997	0.890884
Gm14117	3.12461	-0.146108	0.585559	-0.249519	0.802959	0.890884
Wdr1	11607.2	0.0138822	0.0556225	0.249579	0.802913	0.890884
Gm26596	1.46223	0.206251	0.826517	0.249542	0.802942	0.890884
Gm9725	4.28582	0.119812	0.480414	0.249394	0.803056	0.890904
Gm45359	0.969174	-0.260573	1.04629	-0.249046	0.803325	0.891069
AC160405.1	0.606844	0.301908	1.21201	0.249098	0.803285	0.891069
Gm50364	4.05448	-0.148339	0.595639	-0.249042	0.803328	0.891069
Gm14148	20.7391	-0.0893153	0.358718	-0.248985	0.803372	0.891073
Gm5837	7.06291	0.112634	0.452792	0.248754	0.803551	0.891226
Gm45807	8.19956	-0.0945411	0.380392	-0.248536	0.80372	0.891368
Catspere2	3.7819	-0.182076	0.732851	-0.248449	0.803787	0.891397
Gm43182	2.98559	-0.161564	0.650938	-0.248202	0.803978	0.891564
Gm48627	8.94295	0.107257	0.432261	0.248131	0.804033	0.89158
Pdzk1ip1	0.583117	-0.298772	1.20566	-0.247808	0.804283	0.891772
Gm11993	3.67655	0.127656	0.515157	0.2478	0.804289	0.891772
Gm44777	29.7839	-0.0589734	0.238094	-0.24769	0.804374	0.891776
Gm8343	1.5991	-0.185172	0.747533	-0.24771	0.804358	0.891776
Dcaf7	3676.57	0.0178566	0.0721509	0.247489	0.804529	0.891903
Oma1	225.472	0.0223054	0.0902176	0.24724	0.804723	0.892026
C230035I16Rik	19.0452	-0.0656243	0.265398	-0.247268	0.804701	0.892026
Zfp712	14.3994	-0.100943	0.409484	-0.246514	0.805285	0.892604
Gm45399	21.702	-0.0581591	0.236263	-0.246162	0.805557	0.89286
Ctag2l1	1.72101	-0.234872	0.954681	-0.246022	0.805665	0.892935
Brms1	11.4786	0.0821589	0.334228	0.245817	0.805824	0.893065
Gm26533	4.88126	0.114462	0.465884	0.245688	0.805924	0.893131
Gm10481	3.67434	-0.129965	0.529314	-0.245536	0.806042	0.893196
Gm16163	7.30447	-0.0959487	0.390872	-0.245473	0.80609	0.893196
Gm17251	45.2213	0.042191	0.17189	0.245453	0.806106	0.893196
Gm13226	1.66687	0.237919	0.974154	0.244232	0.807051	0.894153
Irf5	15.7734	0.0682369	0.279361	0.24426	0.807029	0.894153
9230104M06Rik	1.73753	-0.195004	0.798614	-0.244179	0.807093	0.894153
Rpsa-ps5	2.763	0.163194	0.668729	0.244035	0.807203	0.89423
Gm13268	1.86129	-0.236559	0.971	-0.243625	0.807522	0.894492
Fgfr3	21.2948	-0.0508531	0.20873	-0.243631	0.807516	0.894492
Gm9958	17.6482	-0.0627953	0.25789	-0.243496	0.807621	0.894511
Slc6a8	4995.46	0.0150915	0.0619707	0.243526	0.807598	0.894511
Gm41556	6.61977	0.0876893	0.360688	0.243117	0.807915	0.894791
Mtmr4	2353.41	-0.013138	0.0541095	-0.242805	0.808157	0.895013
Alox15	1.45273	-0.412985	1.70249	-0.242576	0.808334	0.895164
Gm42518	0.88324	0.284427	1.17336	0.242403	0.808468	0.895267
Gm43747	24.4245	-0.0880851	0.363608	-0.242253	0.808584	0.89535
Gm44829	10.491	-0.108178	0.447375	-0.241805	0.808931	0.895611
Tacr2	2.73543	-0.165234	0.683408	-0.24178	0.808951	0.895611
Gm48445	1.00678	-0.245973	1.0175	-0.241743	0.808979	0.895611
Gm14380	0.907141	-0.225625	0.933346	-0.241737	0.808984	0.895611
Csf3	0.594005	0.412649	1.70853	0.241523	0.80915	0.895703
Msh3	295.86	-0.0237331	0.0982599	-0.241534	0.809141	0.895703
Gm37985	0.982158	0.342308	1.41986	0.241085	0.809489	0.895988
Soat2	6.45082	0.118589	0.491886	0.24109	0.809486	0.895988
Mir24-2	1.21373	0.249549	1.03657	0.240745	0.809752	0.896143
Gm5921	5.8741	-0.0819071	0.340201	-0.240761	0.80974	0.896143
Rslcan18	5.03657	0.116064	0.48205	0.240772	0.809732	0.896143
Gm42840	1.85974	0.208832	0.867944	0.240605	0.809861	0.896218
Gm47089	2.10076	0.222868	0.927581	0.240268	0.810122	0.896461
Rbmxl1	457.062	-0.0204156	0.0850429	-0.240063	0.810282	0.896592
Ccdc81	1.84226	0.201428	0.839597	0.23991	0.8104	0.896678
Gm2449	2.30936	-0.165004	0.688021	-0.239824	0.810467	0.896706
Gm7308	0.952187	-0.278412	1.16173	-0.239653	0.810599	0.896807
2900093K20Rik	15.3009	-0.0631924	0.263766	-0.239577	0.810658	0.896827
Zswim5	1.26433	-0.198242	0.827997	-0.239423	0.810777	0.896867
Rps18-ps3	15.7954	0.0727942	0.304012	0.239445	0.81076	0.896867
Lax1	2.05328	0.179792	0.751502	0.239244	0.810916	0.89693
Ak8	2.30517	0.16463	0.688089	0.239257	0.810906	0.89693
Rps15a-ps6	16.7605	-0.0737176	0.308825	-0.238703	0.811336	0.89731
Gm6594	7.78975	0.0850504	0.356313	0.238695	0.811342	0.89731
Gm45924	0.79921	-0.320344	1.34256	-0.238607	0.81141	0.89734
Nr6a1os	6.83695	0.0868989	0.36468	0.238288	0.811657	0.897568
Smarcd2	1191.15	0.0165149	0.069352	0.238132	0.811779	0.897656
Mllt10	988.115	-0.0170433	0.0716046	-0.23802	0.811866	0.897707
Gm14027	2.52893	0.146588	0.616017	0.23796	0.811912	0.897712
Gtf3a	625.824	0.0220147	0.0925596	0.237844	0.812002	0.897767
Gm19238	7.03628	-0.0937225	0.394263	-0.237716	0.812102	0.897831
Gm38215	1.09715	-0.22644	0.954869	-0.237142	0.812546	0.898271
Ppp2r2a	1909.25	-0.0129213	0.0544982	-0.237096	0.812582	0.898271
6430571L13Rik	5.04287	-0.0979381	0.413222	-0.237011	0.812648	0.898299
1700042O10Rik	1.98246	0.208668	0.880853	0.236893	0.81274	0.898355
Gm37906	46.066	-0.0602841	0.254683	-0.236702	0.812888	0.898381
Asic4	0.923564	0.268295	1.13323	0.236753	0.812848	0.898381
Chmp7	1100.34	-0.0217511	0.0918829	-0.236726	0.812869	0.898381
Gm8565	3.19239	-0.141629	0.598495	-0.236642	0.812935	0.898387
Gm29453	3.49816	-0.119028	0.50394	-0.236196	0.813281	0.898724
Lcat	30.055	-0.0475616	0.201589	-0.235933	0.813485	0.898904
Znrf1	924.781	0.0114624	0.0486761	0.235483	0.813834	0.899244
A030001D20Rik	0.825798	-0.37845	1.60831	-0.23531	0.813968	0.899341
Ppp2r3a	625.698	-0.0409639	0.174119	-0.235264	0.814004	0.899341
Gm37754	4.53966	-0.110569	0.470357	-0.235075	0.814151	0.899458
Ppp1ccb	5.58917	-0.100861	0.429213	-0.234992	0.814215	0.899483
Pecam1	3.72298	-0.121372	0.516931	-0.234793	0.814369	0.899562
Gm48088	0.830801	0.320733	1.36589	0.234815	0.814352	0.899562
Gm12435	1.20028	0.210333	0.896643	0.234579	0.814536	0.899701
A930015P04Rik	1.42594	0.254581	1.08647	0.234318	0.814738	0.899878
Gm6828	1.10449	0.239155	1.02146	0.23413	0.814884	0.899994
Gm2011	4.68443	0.121501	0.519301	0.233971	0.815008	0.900039
Mzt1	575.842	-0.0353985	0.15127	-0.234009	0.814978	0.900039
Gm43679	46.6885	-0.0643008	0.275002	-0.233819	0.815125	0.900082
Gm29683	0.643077	0.295188	1.26249	0.233815	0.815129	0.900082
Atm	1036.37	-0.0437062	0.18706	-0.233647	0.815259	0.90018
Gm8705	1.3504	-0.216076	0.925689	-0.233422	0.815434	0.900328
Gm4977	4.58118	-0.107772	0.462301	-0.23312	0.815668	0.900449
Mss51	34.5166	0.0538889	0.231135	0.23315	0.815645	0.900449
Gm23639	7.87735	0.103601	0.444394	0.233129	0.815662	0.900449
Zfp622	2557.62	0.02834	0.121753	0.232766	0.815943	0.900707
Gm10320	3.67136	-0.118069	0.507394	-0.232697	0.815997	0.900721
Gm5900	52.9051	-0.0383335	0.164781	-0.232632	0.816047	0.900731
Hpf1	507.743	-0.0243826	0.104923	-0.232386	0.816238	0.900896
Agt	4.0952	0.623297	2.68602	0.232053	0.816497	0.901136
Gm17833	10.3914	-0.0848739	0.365995	-0.231899	0.816617	0.901189
Gm18029	2.42611	0.163781	0.706305	0.231885	0.816628	0.901189
4930524O07Rik	10.7163	0.0990956	0.427771	0.231656	0.816805	0.90134
Gm6494	0.928269	0.266905	1.15292	0.231504	0.816923	0.901424
Slc25a5-ps	0.794008	-0.24024	1.03869	-0.231292	0.817088	0.90156
Gm43143	23.8057	0.0429461	0.18612	0.230744	0.817514	0.901802
Gm45494	6.71183	0.088148	0.38176	0.230899	0.817393	0.901802
Tmem92	0.76132	0.283196	1.22731	0.230746	0.817512	0.901802
Gm17066	78.4782	-0.067321	0.291751	-0.230748	0.817511	0.901802
Pgp	907.195	0.024398	0.105711	0.230798	0.817471	0.901802
Gm45570	1.49192	-0.211464	0.916847	-0.230642	0.817593	0.901805
Actg-ps1	15.4195	-0.0646312	0.280234	-0.230633	0.8176	0.901805
Gm47814	22.1033	0.0522768	0.22714	0.230152	0.817974	0.902172
H2ap	4.23278	-0.148676	0.646664	-0.229912	0.81816	0.902332
Gm26497	3.17997	0.139123	0.605495	0.229767	0.818273	0.90241
Gm7043	0.961368	-0.22312	0.971319	-0.229708	0.818319	0.902415
Gm42432	40.2914	-0.0493299	0.215043	-0.229396	0.818561	0.902638
Ccdc134	445.826	-0.018005	0.0785326	-0.229267	0.818661	0.902702
AC122821.1	2.2891	0.138881	0.607092	0.228765	0.819052	0.903087
Gm12091	1.97894	-0.146645	0.641423	-0.228624	0.819161	0.903162
Snx22	22.8781	-0.0595289	0.260656	-0.228381	0.81935	0.903324
Gm13217	2.15717	0.194307	0.853551	0.227646	0.819922	0.903753
Arhgef7	1692.24	0.0105396	0.0462812	0.22773	0.819856	0.903753
Lctl	4.82611	-0.132009	0.579827	-0.227669	0.819903	0.903753
Gmppb	333.225	-0.0312421	0.137133	-0.227823	0.819784	0.903753
Gm48574	1.03158	0.26981	1.18541	0.227608	0.819951	0.903753
Lmbr1l	272.321	-0.0173318	0.0761736	-0.22753	0.820011	0.903753
Cyp2c23	2.38679	0.139577	0.613506	0.227508	0.820029	0.903753
Gm24498	0.626213	0.32904	1.44744	0.227325	0.820171	0.903863
Zfp267	458.667	-0.0366114	0.161159	-0.227175	0.820287	0.903946
Gm31763	0.706928	-0.289623	1.27535	-0.227092	0.820352	0.903972
Ankle1	174.617	-0.0243145	0.107106	-0.227014	0.820413	0.903993
Gm50390	1.93135	0.171303	0.75498	0.226898	0.820503	0.904047
Gm37255	8.56752	0.0798266	0.352126	0.226699	0.820658	0.904131
Gm10420	15.2943	0.0631322	0.278558	0.22664	0.820704	0.904131
H1f4	6452.82	0.035812	0.157992	0.22667	0.820681	0.904131
Gm6335	0.725948	-0.304244	1.34295	-0.22655	0.820774	0.904162
Gm12176	53.2399	-0.0405533	0.179083	-0.22645	0.820852	0.904202
Gm8493	4.29291	0.0954493	0.422366	0.225987	0.821211	0.904553
Gm13961	0.760385	0.266843	1.18174	0.225806	0.821353	0.904662
Sh3bp2	600.281	-0.013572	0.0601347	-0.225693	0.82144	0.904713
Krtap1-5	1.49521	0.293606	1.3014	0.225607	0.821507	0.904741
Zfp558	16.8183	-0.0603439	0.267746	-0.225378	0.821685	0.904846
Gm7808	1.70159	0.160789	0.713348	0.225401	0.821667	0.904846
Gm2573	15.7313	0.059413	0.263729	0.22528	0.821761	0.904884
Idnk	195.372	0.0255665	0.113528	0.225199	0.821825	0.904908
Gm49132	1.33663	0.18352	0.815317	0.225091	0.821909	0.904919
Gm26407	17.1602	0.0679721	0.301992	0.225079	0.821918	0.904919
2900078I11Rik	2.70055	-0.153868	0.684768	-0.224701	0.822212	0.905197
Gm26511	0.806088	0.225246	1.00332	0.224501	0.822368	0.905232
Fbxl17	675.516	0.0120304	0.0535831	0.224518	0.822354	0.905232
Gm6192	15.4694	-0.0619171	0.275725	-0.224561	0.822321	0.905232
Gm43215	4.88727	-0.101138	0.450785	-0.224359	0.822478	0.905307
8430423G03Rik	5.61553	-0.0925238	0.412829	-0.224121	0.822663	0.905465
Pex5	1586.76	0.0241726	0.108007	0.223807	0.822907	0.905688
Gm4849	1.69503	-0.202685	0.906217	-0.223661	0.823021	0.905722
Gm47092	13.2091	-0.0699475	0.31272	-0.223674	0.823011	0.905722
Ddx17	7669.45	0.0133602	0.05978	0.223489	0.823155	0.905823
Elob	2111.64	-0.0147693	0.0661849	-0.223153	0.823417	0.906066
Sart1	1701.13	-0.0300317	0.134802	-0.222784	0.823704	0.906336
Ttll6	1.6206	-0.192369	0.864072	-0.222631	0.823823	0.906421
Gm5265	1.54116	0.172121	0.773856	0.22242	0.823987	0.90651
Kbtbd7	109.898	-0.0318917	0.143356	-0.222465	0.823952	0.90651
Gm47687	2.14856	0.142416	0.64086	0.222226	0.824138	0.906631
Gm37570	27.6783	0.0714967	0.322198	0.221903	0.82439	0.906719
Gm37262	10.1156	0.0968228	0.436795	0.221666	0.824574	0.906719
Dcaf8	2878.43	0.0114684	0.0516982	0.221833	0.824444	0.906719
Lrrc71	0.696178	0.378793	1.70588	0.222052	0.824274	0.906719
Gm44492	3.3561	-0.138979	0.626661	-0.221777	0.824488	0.906719
Tsen2	465.7	0.0160758	0.0725305	0.221642	0.824593	0.906719
Gm45769	15.1901	0.0744515	0.335839	0.221688	0.824557	0.906719
Gm7964	708.514	0.02923	0.131841	0.221707	0.824542	0.906719
Gm8522	1.10814	-0.19964	0.899328	-0.221988	0.824323	0.906719
Rps16-ps2	107.459	0.055175	0.24937	0.221258	0.824892	0.907002
Gm6789	16.8571	0.0584179	0.264222	0.221094	0.825019	0.907097
Gm48069	8.49656	0.072591	0.328666	0.220866	0.825197	0.907246
Nop53	1524.68	0.0259086	0.117427	0.220635	0.825377	0.907261
Gm18726	0.755538	-0.23986	1.0868	-0.220704	0.825323	0.907261
H3c11	509.635	-0.0359324	0.16278	-0.220742	0.825293	0.907261
BC147527	0.641836	-0.346027	1.56814	-0.220661	0.825357	0.907261
Mkks	155.477	0.0266676	0.120937	0.220508	0.825476	0.907321
Gm10570	1.81861	0.1618	0.733986	0.22044	0.825529	0.907321
Gm14760	1.02803	-0.235673	1.06928	-0.220404	0.825557	0.907321
Trmu	164.811	-0.0260965	0.118595	-0.220048	0.825834	0.907581
Gm5445	1.81152	-0.176706	0.80376	-0.21985	0.825988	0.907704
9330161L09Rik	14.5799	0.0675773	0.307503	0.219762	0.826057	0.907734
Plekhg4	149.603	-0.0266334	0.1213	-0.219566	0.826209	0.907855
Sike1	655.034	-0.0183424	0.0836143	-0.219369	0.826362	0.907978
C3	0.882916	0.224077	1.0219	0.219274	0.826437	0.908014
Pacc1	341.051	-0.0146833	0.0670011	-0.219151	0.826533	0.908028
5830417I10Rik	348.344	-0.0181484	0.082807	-0.219165	0.826522	0.908028
Gm50323	1.41649	0.186982	0.853556	0.219062	0.826602	0.908058
Gm28019	0.929474	-0.226914	1.03652	-0.218919	0.826713	0.908135
Gm18588	15.6081	-0.0560356	0.256238	-0.218685	0.826895	0.908197
F630042J09Rik	9.01406	-0.0709542	0.324365	-0.218748	0.826847	0.908197
Gapdh-ps15	1.05124	-0.233128	1.066	-0.218694	0.826889	0.908197
Gm31749	2.44754	0.131027	0.599382	0.218604	0.826959	0.908221
AW047730	1.54293	-0.17429	0.79792	-0.21843	0.827094	0.908324
Mir1192	3.73738	0.129984	0.595326	0.218341	0.827163	0.908354
Gm16540	6.91732	-0.0825897	0.378646	-0.218118	0.827337	0.908499
A430073D23Rik	1.29669	-0.221469	1.01691	-0.217787	0.827595	0.90873
Scarna10	1.71862	-0.181588	0.833959	-0.217742	0.82763	0.90873
Gm48621	2.72964	0.127276	0.584691	0.217681	0.827678	0.908736
Gm42549	49.811	-0.0655694	0.301339	-0.217593	0.827746	0.908765
Pcbd2	153.673	-0.029923	0.137601	-0.217462	0.827849	0.908832
Arid4b	486.452	-0.062971	0.289698	-0.217367	0.827922	0.908864
Ppifos	1.02866	0.207152	0.953225	0.217318	0.827961	0.908864
Cdc73	1128.63	-0.0375653	0.173062	-0.217063	0.82816	0.909011
Tspan12	393.283	0.0273384	0.125992	0.216985	0.82822	0.909011
Med20	606.954	0.0151841	0.069974	0.216997	0.828211	0.909011
Atp7b	4.07654	0.133384	0.614877	0.216928	0.828265	0.909014
Gm24816	2.03017	0.162072	0.748493	0.216531	0.828574	0.909294
Gm6407	1.64821	-0.190181	0.878535	-0.216475	0.828617	0.909294
Adat3	4.81493	0.11322	0.523103	0.216439	0.828645	0.909294
Gm6034	1.01073	-0.228996	1.05855	-0.216331	0.82873	0.909341
Gm42874	12.5777	0.104217	0.482088	0.216179	0.828849	0.909426
Sap25	3.9911	-0.10568	0.489191	-0.21603	0.828964	0.909461
2610507I01Rik	6.12135	0.0863386	0.399638	0.216042	0.828955	0.909461
En1	553	-0.0201041	0.0930925	-0.215959	0.82902	0.909476
Gm5884	37.0513	-0.0440658	0.204155	-0.215844	0.829109	0.909491
Mrps36-ps1	5.01565	-0.106246	0.492256	-0.215835	0.829116	0.909491
Gm38218	12.1003	-0.0787083	0.364774	-0.215773	0.829165	0.909498
Gm42986	46.6275	0.0441018	0.204569	0.215584	0.829312	0.909522
Gm44270	7.6225	0.10875	0.504393	0.215605	0.829296	0.909522
mt-Co1	100164	-0.0382533	0.177428	-0.215598	0.829301	0.909522
C130060C02Rik	4.62346	-0.117306	0.544608	-0.215395	0.829459	0.909638
Gm15860	3.62567	0.115337	0.536163	0.215116	0.829677	0.909772
Gm44123	1.27722	0.206188	0.958903	0.215025	0.829748	0.909772
Gm5512	4.02396	0.107374	0.499223	0.215082	0.829704	0.909772
Kctd12b	3.11141	-0.137038	0.637164	-0.215076	0.829708	0.909772
Wincr1	10.1579	-0.0824875	0.383782	-0.214933	0.82982	0.909804
Gm50127	1.86294	0.164313	0.765142	0.214748	0.829964	0.909916
4930467D21Rik	8.55523	0.0929423	0.43317	0.214563	0.830108	0.909983
2700081O15Rik	1035.21	0.0109118	0.0508538	0.214571	0.830102	0.909983
Gm42141	6.65575	-0.106469	0.496986	-0.214228	0.830369	0.910098
Mir7666	1.637	0.186915	0.873077	0.214088	0.830479	0.910098
Gm38077	72.156	-0.0320135	0.149465	-0.214187	0.830401	0.910098
Srek1	1130.03	-0.0339247	0.158362	-0.214222	0.830374	0.910098
Kpna3	1959.35	0.0368783	0.172245	0.214104	0.830466	0.910098
Gm49476	1.74593	0.176021	0.821523	0.214262	0.830343	0.910098
Gm16538	0.717656	0.353643	1.65212	0.214054	0.830505	0.910098
Zfp866	355.568	-0.0226547	0.106116	-0.213489	0.830945	0.91046
Mslnl	1.40831	-0.163394	0.765422	-0.21347	0.830961	0.91046
Gm8880	1.36142	0.230447	1.07928	0.213518	0.830923	0.91046
Gldc	20.8654	-0.0468194	0.219423	-0.213376	0.831034	0.910495
Gm43751	5.908	0.0842828	0.395388	0.213165	0.831198	0.910531
Pvt1	479.08	-0.0213595	0.100224	-0.213118	0.831235	0.910531
E4f1	430.625	-0.016085	0.0754458	-0.213199	0.831172	0.910531
Zfp955b	211.584	0.0574834	0.269607	0.213212	0.831162	0.910531
Pramef25	0.676856	0.374702	1.7588	0.213045	0.831292	0.910548
Gm25960	2.78366	0.147486	0.692696	0.212915	0.831393	0.910613
Gm17828	0.637188	-0.305667	1.4362	-0.21283	0.83146	0.910641
Serpinb7	0.860605	-0.24456	1.14989	-0.212681	0.831576	0.910684
Ubxn11	30.8487	-0.0400874	0.188494	-0.212672	0.831583	0.910684
Mir6993	2.12139	-0.161062	0.757775	-0.212546	0.831681	0.910745
Ift80	657.337	0.0324142	0.152748	0.212206	0.831946	0.910853
Dnaaf5	1012.02	0.0162233	0.0764292	0.212266	0.8319	0.910853
H2bu2	34.382	-0.0508012	0.239302	-0.212289	0.831882	0.910853
Taf4b	237.751	-0.0251588	0.118546	-0.212229	0.831928	0.910853
Gm5297	1.28405	-0.179964	0.849391	-0.211874	0.832205	0.910962
Lins1	323.579	-0.0145115	0.0684844	-0.211895	0.832189	0.910962
Pigs	1083.86	0.0127975	0.0604044	0.211864	0.832213	0.910962
Gm8172	2.3915	0.129701	0.611843	0.211983	0.83212	0.910962
Mia3	1988.7	0.0229464	0.108508	0.211472	0.832519	0.911186
Slc12a8	2.72485	0.128295	0.606875	0.211403	0.832573	0.911186
Gm16558	2.30031	-0.209242	0.989853	-0.211387	0.832585	0.911186
Nsa2-ps1	7.87131	0.0819563	0.387572	0.211461	0.832528	0.911186
Gm8813	4.67791	0.110389	0.522487	0.211276	0.832672	0.911235
1110025M09Rik	17.8204	-0.053878	0.255106	-0.211199	0.832732	0.911256
2610027K06Rik	1.06366	0.287127	1.35997	0.211128	0.832788	0.91127
Rfc1	1414.35	-0.018711	0.0888023	-0.210704	0.833119	0.911436
Gm7588	2.24369	-0.156955	0.745233	-0.210613	0.83319	0.911436
Epor	36.8755	0.0430707	0.204347	0.210773	0.833064	0.911436
Gm44313	3.98041	0.100337	0.475971	0.210804	0.83304	0.911436
Snord7	4.16201	-0.109217	0.518498	-0.210641	0.833168	0.911436
Dus3l	786.523	-0.0146421	0.0694351	-0.210875	0.832985	0.911436
Gm9081	2.61085	-0.126764	0.602435	-0.210419	0.83334	0.911509
Gap43	809.546	-0.0153695	0.0730379	-0.210432	0.833331	0.911509
Ap5z1	400.842	-0.0170229	0.0810217	-0.210103	0.833587	0.911733
Gm11224	0.587401	0.285344	1.36127	0.209616	0.833967	0.912017
Gm43138	10.1264	-0.0886936	0.422932	-0.209712	0.833893	0.912017
Atp5l2-ps	0.823179	-0.226586	1.0812	-0.209569	0.834004	0.912017
Slc15a2	0.783195	0.266235	1.27047	0.209557	0.834014	0.912017
Gm43197	12.1023	-0.0670217	0.319943	-0.20948	0.834073	0.912036
Bptf	4183.15	-0.0173393	0.0827966	-0.209421	0.83412	0.912041
Ccser2	1954.82	-0.0259743	0.124208	-0.209119	0.834356	0.912253
Gm9908	2.19376	0.170529	0.816823	0.208772	0.834627	0.912504
Gm38289	1.57624	0.148717	0.712748	0.208653	0.834719	0.912559
Arf5	2091.28	0.0243256	0.116679	0.208484	0.834851	0.912658
Gm43579	2.4359	-0.135748	0.65146	-0.208374	0.834937	0.912705
Gm44104	9.94225	-0.0572466	0.275342	-0.207911	0.835298	0.913055
Gm29668	7.28195	-0.112432	0.541289	-0.207711	0.835455	0.913089
Tex26	13.7966	-0.0639852	0.307977	-0.20776	0.835417	0.913089
Gm20056	16.7549	-0.0512127	0.246468	-0.207786	0.835396	0.913089
Gm12403	16.7151	-0.0496139	0.239005	-0.207585	0.835553	0.91315
Gm27365	3.10058	0.132029	0.636883	0.207305	0.835772	0.913344
Gm47300	0.855931	0.231211	1.11642	0.2071	0.835931	0.913458
Gm10074	4.71774	-0.0998724	0.482327	-0.207064	0.83596	0.913458
Tnk2	3057.91	-0.017098	0.0826557	-0.206858	0.836121	0.913587
Syn3	1.68839	-0.19479	0.942475	-0.206679	0.83626	0.913669
Gm11205	1.72902	0.171294	0.828886	0.206655	0.836279	0.913669
Exoc7	1244.54	-0.0127129	0.0615549	-0.206529	0.836377	0.913731
Gm43582	6.40564	-0.0889106	0.431542	-0.20603	0.836767	0.914019
Gm44081	6.46452	-0.0752864	0.365225	-0.206137	0.836684	0.914019
Gm38431	6.58349	-0.0861278	0.417984	-0.206055	0.836748	0.914019
Gm15853	25.0757	0.0402988	0.195878	0.205734	0.836999	0.91408
Gm10517	2.3188	0.148184	0.719836	0.205858	0.836902	0.91408
LOC665443	2.25452	0.172105	0.836377	0.205775	0.836967	0.91408
Amfr	4869.84	0.0178882	0.0869666	0.205691	0.837033	0.91408
Dppa5a	0.651582	-0.274927	1.33589	-0.2058	0.836947	0.91408
Sccpdh	503.679	0.0125639	0.0612109	0.205256	0.837372	0.914129
Stk35	1421.31	-0.00979375	0.0477117	-0.205269	0.837362	0.914129
Gm43097	0.916731	-0.194823	0.949133	-0.205265	0.837365	0.914129
Cacna1c	0.70454	-0.264873	1.28863	-0.205546	0.837146	0.914129
Ccpg1	36.4902	0.0382684	0.186261	0.205456	0.837216	0.914129
Sat2	43.4516	-0.0284842	0.13863	-0.205469	0.837205	0.914129
Gm15703	14.308	0.0698428	0.340221	0.205287	0.837348	0.914129
Zbtb7b	1553.49	-0.0132084	0.0644017	-0.205095	0.837498	0.914186
Mir3100	1.27737	0.170793	0.832802	0.205083	0.837508	0.914186
Rab25	2.71091	0.119892	0.585011	0.204939	0.83762	0.914263
Gm23608	3.1424	0.112243	0.54803	0.204811	0.83772	0.914326
Gm45483	4.37211	0.129676	0.633527	0.20469	0.837815	0.914384
Gm37634	27.2872	-0.0496703	0.242736	-0.204627	0.837864	0.914392
Cdon	6465.06	-0.00917677	0.0448663	-0.204536	0.837935	0.914423
Gm46355	1.08084	0.206378	1.00938	0.204462	0.837993	0.914441
Gm38236	24.7125	0.0505295	0.247221	0.20439	0.838049	0.914456
Asb3	273.837	0.0170215	0.0833239	0.204281	0.838134	0.914503
5830408C22Rik	89.7503	0.0227453	0.111381	0.204211	0.838188	0.914517
Gm18811	0.87405	0.262541	1.28712	0.203976	0.838372	0.914671
Gm13486	0.841401	-0.293945	1.44273	-0.203742	0.838555	0.914689
Rps2-ps4	1.05144	0.193107	0.947533	0.2038	0.83851	0.914689
Prr18	11.7253	-0.0574464	0.281957	-0.203742	0.838555	0.914689
Gm6277	1.9662	0.2203	1.08072	0.203846	0.838474	0.914689
Gm18042	2.11404	0.195059	0.9582	0.203568	0.838691	0.914791
Gm45809	21.3589	-0.0749873	0.368792	-0.203332	0.838875	0.914932
Amigo3	48.8949	0.0303443	0.149341	0.203188	0.838988	0.914932
Qars	2215.99	-0.015231	0.0749438	-0.203232	0.838954	0.914932
Cldn1	6.24962	0.099974	0.491918	0.203233	0.838953	0.914932
Dpt	3.0013	-0.13286	0.654949	-0.202855	0.839248	0.914949
Gm43744	2.1463	-0.252019	1.24242	-0.202845	0.839256	0.914949
Gm45309	6.76116	-0.0751916	0.370348	-0.20303	0.839112	0.914949
Gal3st1	1.40064	0.176396	0.869468	0.202877	0.839231	0.914949
Atg10	67.2567	0.023881	0.117599	0.203071	0.839079	0.914949
Flicr	5.35546	0.0936079	0.461135	0.202994	0.839139	0.914949
Gm24878	5.22246	0.0861483	0.425146	0.202632	0.839422	0.914984
Gm44668	28.2412	0.0592592	0.292396	0.202668	0.839395	0.914984
Maats1	27.5184	0.0348738	0.172153	0.202574	0.839468	0.914984
Pcyox1l	412.468	-0.0160641	0.0792645	-0.202664	0.839397	0.914984
Gm31166	1.752	0.169376	0.836275	0.202536	0.839498	0.914984
Gm4285	26.786	-0.0454393	0.224824	-0.202111	0.83983	0.9153
Cbfb	1724.74	-0.0118011	0.0584252	-0.201987	0.839927	0.91535
4930509G22Rik	2.93234	0.119513	0.591812	0.201944	0.83996	0.91535
Fhl3	1799.29	-0.0156061	0.0773554	-0.201746	0.840115	0.915382
Gm5883	1.00323	0.213848	1.05993	0.201757	0.840107	0.915382
Ap3m1-ps	4.97889	-0.0896659	0.444312	-0.201808	0.840067	0.915382
Bloc1s2-ps	1.89121	0.15602	0.773986	0.20158	0.840245	0.915478
Hs2st1	2344.5	0.0131307	0.0652814	0.20114	0.840589	0.915734
Gdpgp1	130.992	0.0182613	0.0907958	0.201125	0.840601	0.915734
Tfg	1629.37	-0.0217639	0.108215	-0.201118	0.840606	0.915734
Ogg1	370.036	-0.0164827	0.0820565	-0.20087	0.840801	0.915854
Gm6375	8.85028	0.0737742	0.367248	0.200884	0.840789	0.915854
1700113A16Rik	5.62851	-0.0916636	0.456551	-0.200774	0.840875	0.915889
Pde4dip	2935.84	0.00931069	0.0464145	0.200599	0.841012	0.915947
Mir7073	0.969968	0.207859	1.03604	0.200627	0.84099	0.915947
Gm11532	14.7613	-0.05436	0.271221	-0.200427	0.841147	0.915995
Tbce	471.492	0.0212981	0.106288	0.200381	0.841182	0.915995
Simc1	528.096	-0.0245264	0.122388	-0.2004	0.841168	0.915995
Gm26805	1.38638	0.188462	0.940941	0.200291	0.841253	0.916013
Gm24233	4.06262	0.105526	0.526963	0.200253	0.841283	0.916013
Gm7816	2.62077	0.119148	0.595673	0.200023	0.841463	0.916107
Gm47737	2.15528	0.16465	0.822955	0.200072	0.841425	0.916107
Tmem151b	5.50615	-0.107729	0.538842	-0.199928	0.841537	0.916107
Cyp2c52-ps	2.3972	0.138804	0.69425	0.199935	0.841532	0.916107
Zfp991	2.17081	-0.159399	0.798042	-0.199738	0.841686	0.916223
Gm11821	7.5937	-0.0711976	0.356897	-0.19949	0.841879	0.916342
Gm6540	1.2981	0.176775	0.885894	0.199544	0.841837	0.916342
Itpka	1.61176	-0.157068	0.788694	-0.199149	0.842146	0.916587
Gm8253	1.01667	-0.19757	0.992453	-0.199072	0.842206	0.916606
C630004M23Rik	2.56806	-0.14347	0.721404	-0.198877	0.842359	0.916681
Hcls1	0.766828	0.254558	1.27997	0.198878	0.842358	0.916681
Nhej1	52.963	-0.0305041	0.153512	-0.198708	0.842491	0.916688
Fscn3	2.19009	0.174484	0.877936	0.198744	0.842463	0.916688
Gm8543	5.84471	-0.0928511	0.467257	-0.198715	0.842485	0.916688
Gm5931	10.8086	-0.06664	0.335878	-0.198405	0.842728	0.9169
Gm43203	3.98929	0.116826	0.589814	0.198073	0.842988	0.916915
Gm42752	1.0535	-0.279497	1.41176	-0.197979	0.843062	0.916915
Gm43554	0.693261	-0.306587	1.5473	-0.198143	0.842933	0.916915
Slc6a15	7.09002	0.0856372	0.432007	0.198231	0.842864	0.916915
AL645535.1	1.38567	-0.216145	1.09118	-0.198084	0.842979	0.916915
Rpl36a-ps1	1.34684	-0.183965	0.929009	-0.198023	0.843027	0.916915
Lage3	380.069	-0.0161299	0.081451	-0.198032	0.84302	0.916915
Cmc4	18.3254	-0.0647684	0.327185	-0.197957	0.843079	0.916915
Gm37824	2.00255	0.169082	0.856583	0.197392	0.843521	0.917349
Mlycd	222.564	-0.028995	0.14693	-0.197339	0.843563	0.917349
Tma16	238.024	0.0205506	0.104169	0.197282	0.843607	0.917352
Wwp1	718.366	0.0357763	0.181532	0.19708	0.843765	0.917467
Gm6946	0.953423	-0.210858	1.07013	-0.197039	0.843797	0.917467
Pold3	888.165	0.0121602	0.0617987	0.19677	0.844007	0.917604
Gm48887	19.5433	0.0564374	0.286807	0.196778	0.844001	0.917604
Dicer1	2411.18	-0.0113395	0.0577001	-0.196524	0.8442	0.917744
Gm5805	15.4435	0.0614718	0.312837	0.196498	0.84422	0.917744
Sephs2	1120.49	-0.0192409	0.0979564	-0.196423	0.844279	0.917762
Gm29395	1.37505	-0.153354	0.781788	-0.196157	0.844487	0.917943
Gm44508	1.33253	-0.163243	0.834006	-0.195734	0.844818	0.918257
Gm22518	1.90606	0.145739	0.745467	0.1955	0.845002	0.91841
Cdpf1	127.196	-0.0305336	0.156237	-0.195432	0.845055	0.918422
Gcn1	5637.01	-0.0157273	0.0805456	-0.19526	0.845189	0.918523
Mrfap1	3971.01	-0.0215926	0.110616	-0.195203	0.845234	0.918525
Mir100	1.03918	0.269324	1.3811	0.195007	0.845388	0.918555
Fbxo4	325.445	-0.0155145	0.079542	-0.195048	0.845355	0.918555
Gm49085	3.91989	0.0995745	0.510359	0.195107	0.845309	0.918555
Retsat	677.009	-0.0177051	0.0909364	-0.194698	0.84563	0.918772
Gm42664	116.506	-0.0735816	0.378194	-0.19456	0.845737	0.918843
Zswim3	146.175	-0.0216596	0.111563	-0.194147	0.846061	0.919149
Sirt7	428.698	-0.0132363	0.0682288	-0.193999	0.846177	0.919229
Gm45797	10.5467	0.092947	0.479543	0.193824	0.846313	0.919332
Gm45191	1.4348	0.18916	0.977371	0.19354	0.846536	0.919528
Gm6433	9.09358	-0.0647879	0.33488	-0.193466	0.846594	0.919545
Mdfic	1424.43	-0.0110741	0.0572771	-0.193342	0.846691	0.919545
Lrrc46	19.2601	0.0453361	0.234452	0.193371	0.846668	0.919545
Fam49b	1282.18	0.0268591	0.138947	0.193304	0.846721	0.919545
Gm47820	1.38277	0.169054	0.874863	0.193235	0.846775	0.919558
Gm26027	2.73656	-0.113168	0.586069	-0.193097	0.846883	0.91963
Gm1848	8.67029	-0.0768013	0.397924	-0.193005	0.846955	0.919662
Gm14902	0.906952	0.188918	0.979178	0.192935	0.84701	0.919676
Gm44954	2.94545	-0.127431	0.66124	-0.192715	0.847182	0.91979
Syt17	292.604	-0.0189857	0.0985284	-0.192693	0.8472	0.91979
Notch2	8737.68	0.00640107	0.0332425	0.192557	0.847306	0.91986
Mpeg1	0.611976	0.313935	1.63122	0.192454	0.847386	0.919901
Manba	376.714	0.0180601	0.093939	0.192254	0.847544	0.919935
Gm25803	1.75817	0.179636	0.934245	0.19228	0.847523	0.919935
Selenok-ps1	1.4762	0.221275	1.15061	0.192311	0.847498	0.919935
Nos1ap	4.87344	0.08752	0.455521	0.192131	0.847639	0.919993
Gm43625	6.40219	-0.0859314	0.447903	-0.191853	0.847858	0.920184
C2cd2	296.367	0.0158899	0.0828783	0.191725	0.847957	0.920246
Zkscan6	213.735	-0.0183585	0.0958927	-0.191449	0.848174	0.920435
5430402O13Rik	2.08957	0.169421	0.885562	0.191315	0.848279	0.920503
Gm13169	0.70069	-0.279394	1.46221	-0.191076	0.848466	0.920546
4930426I24Rik	4.56477	-0.104269	0.54591	-0.191	0.848526	0.920546
Gm45930	1.33252	-0.173953	0.91069	-0.191012	0.848516	0.920546
Gm48338	1.18966	-0.177265	0.928115	-0.190995	0.848529	0.920546
Usp27x	94.9989	0.0210576	0.110236	0.191023	0.848508	0.920546
Gm26688	0.631709	0.285296	1.49505	0.190826	0.848662	0.920644
2700069I18Rik	7.18202	0.085112	0.446558	0.190596	0.848842	0.92079
A730043L09Rik	1.13095	0.206129	1.08178	0.190547	0.848881	0.92079
Gm5171	26.351	0.0458748	0.241037	0.190322	0.849056	0.920889
Mrpl27-ps	115.751	-0.0231597	0.121671	-0.190348	0.849036	0.920889
Mirlet7g	0.765045	0.196643	1.03379	0.190215	0.84914	0.920934
Gm27616	5.42208	0.104258	0.548515	0.190073	0.849252	0.921009
Aox2	1.05125	0.17968	0.945781	0.189981	0.849324	0.921012
Naaladl1	15.2909	0.0615878	0.324212	0.189962	0.849339	0.921012
Gm12966	27.3283	0.0398863	0.210518	0.189467	0.849726	0.921157
Noa1	617.501	-0.0122429	0.0646139	-0.189477	0.849719	0.921157
Filip1	8.43314	-0.0719271	0.379229	-0.189667	0.84957	0.921157
Gm20658	4.53689	0.158306	0.8345	0.189702	0.849543	0.921157
Mtx3	361.67	-0.0216651	0.114289	-0.189564	0.849651	0.921157
Pbdc1	1044.36	-0.024121	0.127301	-0.18948	0.849717	0.921157
Gm20468	2.64654	-0.10406	0.54974	-0.18929	0.849866	0.921262
Gm20721	71.2361	-0.0484781	0.256469	-0.189021	0.850076	0.921353
4930590J08Rik	15.1323	0.068185	0.36054	0.189119	0.849999	0.921353
E2f8	1509.53	0.014425	0.0763031	0.189049	0.850055	0.921353
Rps16	4571.16	-0.0199116	0.10555	-0.188647	0.850369	0.921441
Gm17831	3.40093	-0.123536	0.654651	-0.188704	0.850324	0.921441
1700030K09Rik	217.384	0.016558	0.0877504	0.188694	0.850333	0.921441
0610038B21Rik	50.5213	-0.0274018	0.145229	-0.18868	0.850343	0.921441
Mir328	1.05793	0.217359	1.15198	0.188683	0.850341	0.921441
Gm20614	0.603617	0.245074	1.30139	0.188316	0.850629	0.921662
Tpgs2	939.713	-0.0149665	0.079491	-0.18828	0.850657	0.921662
1700018L02Rik	2.80482	0.107445	0.571493	0.188007	0.850871	0.921847
2900076A07Rik	38.8284	0.036684	0.195472	0.187669	0.851136	0.922079
Cybb	1.79988	0.793234	4.22773	0.187627	0.851169	0.922079
Gm42568	5.87296	-0.0735252	0.391993	-0.187567	0.851216	0.922083
A230087F16Rik	1.07221	0.211779	1.12953	0.187493	0.851274	0.922101
Sf3b1	5379.96	0.0131251	0.0700474	0.187375	0.851367	0.922155
Gm11914	2.06392	0.15178	0.810305	0.187312	0.851416	0.922163
Rpl31-ps14	2.54689	-0.12676	0.677219	-0.187178	0.851521	0.922185
Gm10658	6.08748	0.0710088	0.379475	0.187124	0.851564	0.922185
Gm19500	1.39144	0.196878	1.05193	0.187159	0.851536	0.922185
Gm48652	0.857025	0.255952	1.36843	0.18704	0.851629	0.92221
Gm42600	21.4441	-0.0594375	0.318138	-0.186829	0.851794	0.922343
Olfr1251	8.94625	0.0835931	0.448004	0.18659	0.851982	0.922455
Slc12a6	581.315	0.0193329	0.103611	0.186591	0.851981	0.922455
Zmynd15	3.60357	-0.13139	0.705026	-0.186362	0.852161	0.922603
Dhrs9	123.362	-0.0231116	0.124091	-0.186248	0.852251	0.922654
Cep192	1561.54	-0.0260009	0.139671	-0.186158	0.852321	0.922684
Pgam1-ps2	4.17414	0.087814	0.47194	0.18607	0.85239	0.92269
Skap1	3.5535	-0.126478	0.679827	-0.186044	0.85241	0.92269
Gm33336	0.658236	-0.255503	1.3748	-0.185847	0.852565	0.922811
Gm26645	3.82559	-0.111845	0.602226	-0.185719	0.852665	0.922874
Lgals4	9.08725	0.057588	0.310508	0.185464	0.852865	0.923045
Ttc30a2	0.586277	0.299157	1.61518	0.185216	0.85306	0.923163
Gm7084	6.36293	-0.116298	0.627726	-0.185269	0.853018	0.923163
Rpl36-ps3	3.66331	0.123094	0.665808	0.18488	0.853323	0.923403
Eif5al3-ps	4.52728	0.0944696	0.512521	0.184323	0.85376	0.923482
Styxl1	2.26926	0.123339	0.669387	0.184257	0.853812	0.923482
Gm5587	2.52138	0.158314	0.859252	0.184246	0.85382	0.923482
Aqp11	9.08718	-0.0604208	0.327923	-0.184253	0.853815	0.923482
Vsig2	1.34598	-0.17316	0.938522	-0.184503	0.853619	0.923482
Gm47693	23.3633	0.0583222	0.316063	0.184527	0.8536	0.923482
Gm11966	1.02735	-0.18112	0.982213	-0.1844	0.8537	0.923482
Gm9502	1.16033	0.184937	1.00332	0.184325	0.853759	0.923482
Gm20405	4.65584	0.0981636	0.532603	0.184309	0.853771	0.923482
Kifc5b	612.182	0.0233388	0.126385	0.184665	0.853492	0.923482
Gm13594	2.2136	-0.133639	0.726366	-0.183983	0.854027	0.923555
Pon3	153.284	-0.0301709	0.163985	-0.183986	0.854024	0.923555
Rnf170-ps	0.79909	0.203772	1.10779	0.183944	0.854058	0.923555
Gm45743	1.30477	-0.184379	1.00266	-0.18389	0.8541	0.923555
Irf2bp2	3666.12	0.00827599	0.0449931	0.183939	0.854061	0.923555
Gm23240	0.666485	-0.407233	2.2167	-0.183711	0.85424	0.923649
Mir6943	0.657546	0.250381	1.3632	0.183671	0.854271	0.923649
Osgepl1	136.577	0.0272209	0.148336	0.183508	0.854399	0.923742
Cops4	1513.62	-0.0110215	0.0601726	-0.183164	0.854669	0.923987
Ndc1	1929.27	-0.0137694	0.0752013	-0.183101	0.854719	0.923995
Gm32514	1.04947	0.227371	1.24301	0.18292	0.854861	0.924103
AC241534.1	7.77509	0.066798	0.365652	0.182682	0.855048	0.924259
Gm7418	1.20484	-0.155611	0.853966	-0.182221	0.855409	0.924558
Krt7	5.98713	0.121697	0.667782	0.182241	0.855393	0.924558
Mir697	3.29859	-0.0978498	0.537307	-0.182111	0.855495	0.924559
Mir6374	2.19861	-0.131545	0.722262	-0.182129	0.855481	0.924559
Zscan4d	0.755364	0.256493	1.4099	0.181923	0.855644	0.924582
Man2c1os	9.44887	0.0576639	0.316785	0.182028	0.855561	0.924582
AC142100.1	0.675106	-0.183528	1.00881	-0.181925	0.855642	0.924582
Gm9694	0.952175	-0.217642	1.19768	-0.181719	0.855803	0.924709
Brd8dc	9.24357	0.0725675	0.399473	0.181658	0.855851	0.924715
Mterf1b	7.15296	-0.0883107	0.487059	-0.181314	0.856121	0.924961
Gm15764	1.49164	0.154409	0.853146	0.180987	0.856378	0.925192
4933405D12Rik	1.48419	0.138271	0.764666	0.180826	0.856504	0.925283
Gm13056	34.8609	0.0363107	0.20089	0.180749	0.856565	0.925302
Gm8210	418.053	-0.0268382	0.148608	-0.180597	0.856684	0.925385
Gm29164	0.866838	0.201131	1.11442	0.18048	0.856776	0.925439
Gm43168	5.3902	-0.0941045	0.522032	-0.180266	0.856944	0.925529
Tnrc6b	5553.45	-0.0155202	0.0860892	-0.180281	0.856932	0.925529
Gm6189	1.06704	-0.184498	1.02608	-0.179809	0.857303	0.92587
Gm12345	2.29285	0.11878	0.661094	0.179672	0.85741	0.925902
Gm49503	11.6312	0.0494242	0.275094	0.179663	0.857417	0.925902
Gm16074	11.0175	-0.0512148	0.285459	-0.179412	0.857614	0.926023
Gm15232	0.585695	0.246206	1.37192	0.17946	0.857576	0.926023
Gphn	366.34	0.0106568	0.0594305	0.179316	0.85769	0.926058
Gm5270	3.31759	-0.104054	0.581336	-0.178991	0.857945	0.926242
Gm7890	0.979794	0.174763	0.976283	0.179008	0.857931	0.926242
Ccdc15	104.584	-0.0204127	0.114081	-0.178931	0.857992	0.926247
Rps24-ps3	57.3434	-0.0501525	0.280481	-0.178809	0.858088	0.926305
Snhg11	2.74414	-0.192199	1.07677	-0.178497	0.858333	0.926523
Erp44	1022.22	0.0132645	0.0744054	0.178274	0.858508	0.926598
Gm42501	1.44155	-0.179205	1.00538	-0.178246	0.85853	0.926598
Polr2d	510.979	0.0113514	0.063676	0.178268	0.858513	0.926598
Ccdc80	4311.19	0.0112377	0.0631528	0.177945	0.858766	0.926807
4931440P22Rik	15.6552	-0.0429161	0.241357	-0.177812	0.858871	0.926874
Gm26549	19.9867	0.0402186	0.226361	0.177675	0.858978	0.926944
Gm38104	17.8941	0.0804314	0.452919	0.177585	0.859049	0.926975
Gm36660	1.65314	0.175225	0.987432	0.177455	0.859151	0.927039
Pip5kl1	4.14939	0.0877283	0.494704	0.177335	0.859245	0.927049
Eif2s3x	1788.77	0.0226076	0.127447	0.177388	0.859204	0.927049
Pex16	230.156	-0.0253074	0.143041	-0.176924	0.859568	0.927351
Rpl12-ps1	3.05497	-0.101416	0.574574	-0.176507	0.859896	0.927565
Gm43844	20.6632	-0.049384	0.279661	-0.176585	0.859834	0.927565
Gm47856	9.38792	0.0721433	0.408848	0.176455	0.859936	0.927565
Vwa7	5.81824	0.0774544	0.438864	0.176489	0.85991	0.927565
Capn7	709.628	0.0304341	0.172601	0.176326	0.860038	0.927628
Rps10	289.895	-0.0253574	0.144053	-0.176028	0.860272	0.927835
Msantd4	891.944	0.0112828	0.064231	0.17566	0.860561	0.927876
Gm47880	0.67746	0.287638	1.63574	0.175846	0.860415	0.927876
Eftud2	4550.83	0.0120393	0.0685395	0.175655	0.860565	0.927876
Gm49215	5.67001	-0.0772068	0.43944	-0.175694	0.860535	0.927876
Gucy2g	0.888248	-0.198669	1.12999	-0.175815	0.860439	0.927876
Actr3-ps	617.731	-0.0209495	0.119136	-0.175845	0.860415	0.927876
4933440N22Rik	32.3991	0.0338426	0.193048	0.175306	0.860839	0.928125
D430013B06Rik	15.3385	0.0632868	0.36137	0.17513	0.860977	0.928183
Gm37612	0.868032	0.198888	1.13537	0.175175	0.860942	0.928183
2810455O05Rik	12.5637	-0.0483968	0.276586	-0.174979	0.861096	0.928264
Fam78a	0.926558	0.210442	1.20429	0.174744	0.861281	0.928418
Gm37116	3.35731	-0.090051	0.51606	-0.174497	0.861475	0.928579
Tmem167b	941.075	0.00833176	0.0477808	0.174375	0.861571	0.928579
Zfp317	681.916	0.0189204	0.108532	0.174331	0.861605	0.928579
Gm9828	18.542	0.0602607	0.345764	0.174283	0.861643	0.928579
Mir6947	0.674441	0.27091	1.55403	0.174328	0.861608	0.928579
Mir6400	2.41726	0.149218	0.856626	0.174192	0.861714	0.928599
Trpm3	5.93428	-0.0735381	0.422267	-0.174151	0.861747	0.928599
Rpl19-ps11	91.2107	0.0310506	0.178396	0.174054	0.861823	0.928635
Pus1	711.221	-0.020485	0.117808	-0.173885	0.861956	0.928732
Haus5	78.3236	-0.0214586	0.123452	-0.173822	0.862006	0.92874
Rnu3b2	0.886737	0.181873	1.04689	0.173726	0.862081	0.928775
Nr1d2	772.174	-0.0257554	0.148332	-0.173633	0.862154	0.928808
Cerkl	2.12632	0.134396	0.776166	0.173154	0.86253	0.929038
Gm44794	3.34268	0.0967626	0.559032	0.173089	0.862581	0.929038
Pate14	0.8097	0.207878	1.2007	0.173131	0.862548	0.929038
Gm48226	21.4045	0.0429006	0.247624	0.173249	0.862456	0.929038
Rpl15-ps6	114.696	-0.0396687	0.229003	-0.173224	0.862476	0.929038
Gm10654	0.907382	0.225356	1.30261	0.173003	0.862649	0.929066
Abcb10	601.648	0.0152491	0.0883137	0.17267	0.862911	0.929199
Septin7	1989.65	0.0567673	0.328841	0.172628	0.862944	0.929199
Gm49654	1.98122	-0.123904	0.71741	-0.172711	0.862879	0.929199
H2ac6	508.314	-0.027604	0.159903	-0.17263	0.862942	0.929199
1700001L19Rik	1.23936	0.146956	0.851557	0.172573	0.862987	0.9292
Psmb5	837.049	-0.0333892	0.19354	-0.172518	0.86303	0.9292
Gm7936	1.04815	-0.178909	1.0379	-0.172376	0.863142	0.929275
Gm10259	0.639525	-0.222539	1.29218	-0.17222	0.863265	0.929361
Gm16000	1.20187	-0.15937	0.925738	-0.172155	0.863316	0.929371
D730003I15Rik	26.9826	0.0358211	0.208283	0.171983	0.863451	0.92947
Fmr1	2243.24	-0.0469153	0.272916	-0.171904	0.863513	0.929491
Spdye4b	1.1863	-0.197733	1.15113	-0.171773	0.863616	0.929556
Gm16477	0.887032	-0.173099	1.00841	-0.171656	0.863708	0.929563
Gm8849	4.21308	0.15301	0.891198	0.17169	0.863681	0.929563
Tmem269	3.01898	-0.106733	0.623303	-0.171238	0.864036	0.929754
A430010J10Rik	2.44335	0.107135	0.625268	0.171342	0.863955	0.929754
Hist1h2ao	1.65519	-0.128048	0.747829	-0.171226	0.864046	0.929754
Gm7935	4.52214	0.081124	0.473819	0.171213	0.864056	0.929754
Gm9988	1.0555	-0.171979	1.00538	-0.171058	0.864178	0.929839
Gm12258	74.4866	-0.0246028	0.143959	-0.170901	0.864302	0.929881
Gm44484	1.90153	0.118551	0.693649	0.17091	0.864295	0.929881
Gm11246	1.70129	0.104196	0.609968	0.170823	0.864363	0.929901
Zfp266	1655.36	0.0220281	0.129077	0.170658	0.864493	0.929948
Slc25a53	81.9594	-0.0229359	0.13436	-0.170704	0.864456	0.929948
Gm10913	0.665512	0.227947	1.3364	0.170568	0.864564	0.929979
BC001981	0.832775	-0.235553	1.3824	-0.170394	0.8647	0.930034
5830444F18Rik	0.773593	-0.190913	1.12029	-0.170413	0.864685	0.930034
Slc31a2	130.22	0.0163304	0.0958733	0.170333	0.864748	0.93004
Gm10357	1.13658	0.167247	0.983679	0.170022	0.864993	0.930244
Gm27535	2.34946	0.148797	0.875363	0.169983	0.865023	0.930244
Mtmr2	1563.92	0.0107603	0.0633903	0.169747	0.865209	0.930397
H2ac21	54.7885	-0.0310517	0.183105	-0.169584	0.865337	0.930454
Elavl2	2.53561	0.103742	0.612042	0.169502	0.865402	0.930454
D11Bhm181e	2.16081	-0.118794	0.701035	-0.169455	0.865439	0.930454
Gm32256	0.621082	0.220508	1.30163	0.169409	0.865475	0.930454
Gm9067	0.721967	-0.209351	1.23461	-0.169569	0.865349	0.930454
Asb15	1.44177	0.159171	0.940494	0.169242	0.865606	0.930549
H1f6	1.82775	0.133685	0.790615	0.16909	0.865726	0.930632
Psenen	276.754	0.016828	0.0996039	0.168949	0.865836	0.930705
Tub	1.29525	-0.167271	0.993338	-0.168393	0.866274	0.931057
B930059L03Rik	8.76188	-0.0527505	0.313145	-0.168454	0.866226	0.931057
Tpmt	109.126	-0.0224492	0.133332	-0.16837	0.866292	0.931057
Gm27634	1.31249	0.166954	0.991976	0.168304	0.866344	0.931066
Nipa1	176.053	0.0155101	0.0922448	0.168141	0.866472	0.931159
Gm29794	2.85074	0.0937183	0.55779	0.168017	0.86657	0.931217
Apold1	6.03036	0.0719673	0.428497	0.167953	0.86662	0.931226
Gm47508	3.01971	-0.107945	0.644912	-0.16738	0.867071	0.931664
Gm44170	1.76599	0.139918	0.836787	0.167209	0.867206	0.931693
Saraf	1569.48	0.0156443	0.0935433	0.167241	0.86718	0.931693
Vmp1	3481.58	0.0116904	0.069926	0.167183	0.867226	0.931693
Wdr4	924.144	0.0190267	0.113935	0.166996	0.867373	0.931805
Gm28404	4.3677	0.0880058	0.527296	0.1669	0.867449	0.93184
Gm5544	0.658632	-0.219578	1.31649	-0.166791	0.867535	0.931887
Gm14233	1.17512	0.176723	1.06092	0.166576	0.867704	0.93193
Aifm3	0.741236	0.178467	1.07117	0.166608	0.867678	0.93193
Cdca5	559.374	0.0178096	0.106882	0.166628	0.867662	0.93193
Adprm	207.287	-0.0123324	0.0741895	-0.166228	0.867978	0.932179
Mir3097	0.758858	-0.222818	1.34218	-0.166011	0.868148	0.932316
Gm16062	17.8188	0.0390677	0.235753	0.165715	0.868382	0.932521
Gm4247	1.56666	0.127872	0.772435	0.165545	0.868515	0.932618
Gm37729	1.64276	-0.143856	0.87131	-0.165104	0.868863	0.932914
Gm16073	0.61911	0.244923	1.48439	0.164999	0.868945	0.932914
Gm8942	1.49629	-0.139923	0.848677	-0.164872	0.869045	0.932914
Gm34471	1.83144	-0.124357	0.753579	-0.165022	0.868926	0.932914
D730045A05Rik	1.01888	0.157494	0.955272	0.164869	0.869047	0.932914
1500032F14Rik	1.94988	-0.121621	0.737357	-0.164941	0.86899	0.932914
Gm42970	2.84271	-0.0913119	0.554319	-0.164728	0.869158	0.932968
Rps27a-ps2	0.593011	-0.191444	1.16241	-0.164696	0.869183	0.932968
Gm42868	5.00465	0.075955	0.461545	0.164567	0.869285	0.932985
Zfp652os	2.45418	0.122763	0.745873	0.16459	0.869267	0.932985
Gm23262	1.25163	-0.147404	0.897956	-0.164155	0.869609	0.933287
Gm47664	1.10301	-0.167976	1.02381	-0.16407	0.869676	0.933313
Fndc7	7.15124	0.0722849	0.441135	0.163861	0.86984	0.9334
Thumpd1	674.29	-0.015096	0.0921285	-0.163858	0.869843	0.9334
Gm26774	0.720702	-0.245226	1.49758	-0.163749	0.869929	0.933401
Gm12033	4.49731	-0.0767286	0.468474	-0.163784	0.869901	0.933401
Gm4600	3.21553	-0.104112	0.636461	-0.16358	0.870062	0.933497
A430093F15Rik	2.02539	-0.114133	0.698243	-0.163457	0.870159	0.933555
Ablim2	1.1425	-0.166232	1.01876	-0.163171	0.870383	0.933722
Ankra2	170.674	0.0174701	0.107116	0.163096	0.870443	0.933722
Gm9104	1.18688	-0.163626	1.00295	-0.163144	0.870405	0.933722
Glo1-ps	132.184	-0.0278568	0.17094	-0.162962	0.870548	0.933789
Rpl9-ps7	2.25178	-0.095897	0.588825	-0.162862	0.870627	0.933828
Gm26558	2.37909	0.10627	0.653821	0.162537	0.870883	0.934011
Gm24596	3.81902	0.0725579	0.446331	0.162565	0.870861	0.934011
Slc6a19	2.98408	0.152271	0.937896	0.162354	0.871027	0.934073
Tssk1	1.23384	0.127695	0.78647	0.162365	0.871019	0.934073
Gm20302	0.742213	-0.189185	1.16666	-0.16216	0.87118	0.934123
Mir3091	16.0358	0.0614566	0.379054	0.162132	0.871202	0.934123
Gm5203	0.785675	-0.20592	1.2699	-0.162155	0.871184	0.934123
Emx2	4.51176	0.0786397	0.48573	0.1619	0.871384	0.934272
Tram2	1322.75	-0.00841932	0.0520918	-0.161625	0.871601	0.934291
Gm28982	3.40622	-0.0883026	0.546064	-0.161707	0.871536	0.934291
Mif-ps3	1.08797	-0.16393	1.01552	-0.161424	0.87176	0.934291
Gm43420	25.0494	-0.0359582	0.222514	-0.161599	0.871621	0.934291
Ift46	1033.85	0.0112476	0.0696927	0.161388	0.871788	0.934291
Gm18705	0.710128	0.219649	1.36047	0.161451	0.871738	0.934291
Gm22297	3.52165	-0.0920563	0.570233	-0.161436	0.87175	0.934291
Tmed10-ps	105.991	0.0256019	0.15846	0.161567	0.871647	0.934291
Mir185	0.851766	0.17253	1.06711	0.161679	0.871559	0.934291
Gm50055	30.7127	0.0392426	0.243449	0.161194	0.871941	0.934409
Ddx19a	790.323	-0.0110775	0.0687774	-0.161063	0.872044	0.934473
Gm13545	0.661196	-0.235507	1.46433	-0.16083	0.872227	0.934589
Mir6387	0.650404	0.36503	2.26985	0.160817	0.872237	0.934589
Gm37195	5.91069	0.066731	0.415363	0.160657	0.872364	0.934678
Tepsin	306.351	-0.0122456	0.076394	-0.160295	0.872649	0.934938
Gm20485	0.642137	-0.207006	1.29251	-0.160158	0.872756	0.934969
Emc9	66.8797	0.0250376	0.15634	0.160149	0.872764	0.934969
Gm15952	8.50534	0.0619597	0.387142	0.160044	0.872846	0.935012
6530413G14Rik	1.1999	-0.172245	1.07762	-0.159839	0.873008	0.935139
Gm12843	2.93658	0.110704	0.693741	0.159576	0.873215	0.935212
Gm22220	0.751412	-0.17866	1.11995	-0.159525	0.873255	0.935212
Gm9512	15.9196	-0.049194	0.308465	-0.15948	0.873291	0.935212
Glo1	1585.44	-0.0120676	0.0756034	-0.159617	0.873183	0.935212
Gm26202	7.27687	0.0725987	0.45493	0.159582	0.87321	0.935212
Gm47545	1.16402	0.160419	1.00694	0.159313	0.873423	0.935307
Slc25a44	1257.21	0.00952272	0.059818	0.159195	0.873515	0.93536
Gm42820	67.7511	0.02204	0.138536	0.159093	0.873596	0.935401
Naa10	447.096	0.0237031	0.14931	0.158751	0.873865	0.935643
Gm10297	3.24436	-0.093362	0.589002	-0.158509	0.874056	0.935801
Mpp4	8.88309	0.0525181	0.331785	0.158289	0.874229	0.935933
Gm6457	18.8609	-0.0510924	0.322872	-0.158243	0.874265	0.935933
Snord87	6.62802	0.0581499	0.368034	0.158001	0.874456	0.936073
Plcb4	803.48	0.0286121	0.181187	0.157914	0.874524	0.936073
Gm23090	1.96563	0.130504	0.826147	0.157967	0.874483	0.936073
Gm14292	118.693	-0.0245572	0.15595	-0.157468	0.874876	0.936403
Gm35339	26.3735	-0.0342074	0.217395	-0.157351	0.874968	0.936456
Gm37217	0.597528	-0.255244	1.624	-0.15717	0.875111	0.936551
Fzd9	16.0806	-0.0376807	0.23988	-0.157082	0.875181	0.936551
1810009A15Rik	9.08837	0.0460409	0.293115	0.157075	0.875186	0.936551
Unc50	382.017	0.0153459	0.0978107	0.156894	0.875328	0.936614
Gm6402	5.76289	-0.0743006	0.473582	-0.156891	0.875331	0.936614
Gm12280	0.609873	0.201225	1.28314	0.156823	0.875385	0.936626
Gm7467	1.95248	0.120427	0.769304	0.15654	0.875608	0.936818
Gm6736	1.43907	0.108949	0.696697	0.156379	0.875734	0.936908
Orc5	411.12	0.0181211	0.11592	0.156324	0.875778	0.936908
Hspe1-rs1	6.73196	0.0659464	0.422087	0.156239	0.875845	0.936934
R3hdm1	2036.85	0.0196469	0.125825	0.156145	0.875918	0.936967
Mir34b	1.33686	-0.138791	0.891203	-0.155735	0.876242	0.937267
Gm14046	1.73779	0.103656	0.666285	0.155574	0.876369	0.937357
A730091E23Rik	11.0664	0.0432177	0.277921	0.155503	0.876424	0.93737
Det1	261.79	-0.0148004	0.0953373	-0.155242	0.876631	0.937407
Phactr2	0.855263	0.211431	1.36125	0.15532	0.876569	0.937407
Brip1	492.544	0.0177438	0.114199	0.155376	0.876525	0.937407
Gm14853	5.95997	-0.0656047	0.422526	-0.155268	0.87661	0.937407
Gm12124	1.33818	0.132647	0.855751	0.155007	0.876816	0.937559
Rps18-ps4	10.7519	0.0902031	0.582157	0.154946	0.876864	0.937564
Gm33037	0.686549	0.220349	1.42466	0.154667	0.877084	0.937753
Vmn1r42	0.682527	0.28119	1.82057	0.154452	0.877254	0.937889
Gm15816	1.56266	-0.118987	0.772251	-0.154079	0.877548	0.938157
Gm44695	16.2626	-0.0406008	0.264013	-0.153783	0.877781	0.93836
Gpr19	64.2264	-0.0186518	0.121406	-0.153632	0.8779	0.938442
Dars	2106.56	0.0146163	0.0953221	0.153335	0.878134	0.93863
Gm48585	2.72011	0.105935	0.691032	0.1533	0.878162	0.93863
Gm38387	14.0335	0.061614	0.403108	0.152847	0.878519	0.938857
Cdc7	285.914	-0.0162792	0.106607	-0.152703	0.878632	0.938857
Orai1	224.84	0.0168052	0.109937	0.152862	0.878507	0.938857
Prodh2	1.66259	0.647754	4.24066	0.152748	0.878597	0.938857
Gm48882	1.69051	-0.119154	0.779717	-0.152816	0.878543	0.938857
Gm48889	25.2756	-0.042703	0.279649	-0.152702	0.878633	0.938857
Gm10175	0.667974	0.253507	1.66161	0.152567	0.87874	0.938871
Gm45151	12.6507	0.0599357	0.392941	0.152531	0.878768	0.938871
Gm8526	2.70953	-0.123047	0.806748	-0.152522	0.878775	0.938871
Gm8805	1.52659	0.119828	0.786686	0.15232	0.878934	0.938948
Hadhb-ps	11.6111	-0.0544872	0.357761	-0.1523	0.87895	0.938948
6030445D17Rik	11.3557	-0.0469009	0.308111	-0.152221	0.879013	0.938948
Gm48684	3.32336	0.0995739	0.654179	0.152212	0.87902	0.938948
Psmb7-ps2	0.598347	0.207461	1.36353	0.15215	0.879069	0.938954
Gm38102	11.6649	0.0529117	0.347896	0.15209	0.879116	0.938958
Gm3511	7.3032	0.0719052	0.473125	0.151979	0.879203	0.938973
Gm49092	1.73229	-0.137739	0.906397	-0.151964	0.879216	0.938973
Gm7551	0.743109	-0.169696	1.11744	-0.151861	0.879297	0.939014
Gm25290	2.04724	-0.0969608	0.640197	-0.151454	0.879617	0.939293
Gm20687	0.968154	-0.212049	1.4004	-0.15142	0.879645	0.939293
Gm14026	36.2489	0.0249865	0.165208	0.151242	0.879785	0.939373
Gm16100	0.789353	0.221201	1.46281	0.151216	0.879805	0.939373
Dph1	257.014	-0.0124432	0.0823299	-0.151138	0.879867	0.939392
Tbx20	1.18839	-0.229656	1.5237	-0.150722	0.880195	0.939696
Gm21960	4.32894	0.0824945	0.547578	0.150653	0.880249	0.939703
Mir3060	4.44613	-0.0897093	0.595656	-0.150606	0.880287	0.939703
Xbp1	1870.05	0.00898427	0.0598044	0.150228	0.880585	0.939975
Cpa4	4.72174	-0.084732	0.564674	-0.150055	0.880721	0.940029
1600014C23Rik	0.85554	-0.178859	1.19193	-0.150058	0.880719	0.940029
Gm13991	6.15235	-0.0616154	0.411196	-0.149844	0.880887	0.940067
Vac14	1275.33	0.00831786	0.0554876	0.149905	0.88084	0.940067
Ypel2	277.532	0.0153631	0.102564	0.149791	0.88093	0.940067
Gm26064	1.79314	-0.120305	0.803067	-0.149807	0.880917	0.940067
Hopxos	1.70151	0.634375	4.24022	0.149609	0.881073	0.940128
Dkc1	1339.91	-0.0100197	0.066949	-0.149661	0.881032	0.940128
Gm29667	4.46268	0.0736534	0.493303	0.149307	0.881312	0.940152
Gm13588	3.41581	0.0925342	0.619003	0.149489	0.881168	0.940152
Etfbl	0.748406	-0.157696	1.05537	-0.149423	0.88122	0.940152
Gm9260	13.2703	0.0648364	0.434161	0.149337	0.881288	0.940152
Rpl27a-ps4	1.27809	0.169321	1.13362	0.149363	0.881267	0.940152
Gm28321	5.68868	-0.0619737	0.41594	-0.148997	0.881556	0.940256
Gm49891	4.78025	-0.0757787	0.508531	-0.149015	0.881542	0.940256
A830005F24Rik	4.32979	-0.0893221	0.599619	-0.148965	0.881581	0.940256
Gm8375	2.3096	-0.166294	1.11542	-0.149086	0.881486	0.940256
2900042K21Rik	2.06273	0.116573	0.784601	0.148576	0.881888	0.940315
Sh3glb2	715.944	-0.0111763	0.0751512	-0.148718	0.881776	0.940315
1810044D09Rik	8.95771	-0.0531786	0.358184	-0.148467	0.881974	0.940315
Cilk1	854.421	0.0119231	0.0802772	0.148524	0.881929	0.940315
Gm29246	3.19852	-0.0949547	0.639574	-0.148466	0.881975	0.940315
Gm9176	1.00862	-0.145897	0.983118	-0.148402	0.882025	0.940315
Cyp4f13	135.089	-0.0142088	0.0957156	-0.148448	0.881989	0.940315
Cd99l2	1309.64	-0.0104408	0.0702467	-0.14863	0.881846	0.940315
mt-Nd5	34440.3	0.0348205	0.234427	0.148535	0.881921	0.940315
Gm13127	16.8367	-0.0369812	0.249344	-0.148314	0.882095	0.940343
Zfp39	141.904	-0.0231168	0.155957	-0.148225	0.882165	0.940372
Rpsa-ps7	4.55683	0.0649034	0.438246	0.148098	0.882265	0.940433
Gm15467	2.55474	-0.142421	0.962339	-0.147994	0.882347	0.940474
Ccdc154	3.09942	0.0997981	0.675496	0.14774	0.882548	0.940642
Gm37125	2.45745	-0.0872868	0.59231	-0.147367	0.882842	0.940772
Ubp1	1461.46	0.0117249	0.0795017	0.14748	0.882753	0.940772
Gm20039	0.640796	0.247832	1.68142	0.147395	0.882821	0.940772
Prune2	7866.9	-0.0106507	0.0722656	-0.147383	0.88283	0.940772
Gm10155	1.17633	0.156473	1.06352	0.147127	0.883032	0.940836
Mir15a	0.658801	0.26373	1.79174	0.147192	0.88298	0.940836
Gm37606	18.1783	0.0583492	0.396546	0.147144	0.883019	0.940836
Gm50203	8.8608	-0.0610657	0.415751	-0.146881	0.883226	0.940997
Gm10313	3.87738	0.0802029	0.54649	0.14676	0.883321	0.941027
Pigl	142.323	0.0174514	0.118931	0.146735	0.883341	0.941027
Ccdc92b	1.52624	0.137816	0.939788	0.146645	0.883412	0.941053
Gm48653	21.1307	-0.0375529	0.256166	-0.146596	0.883451	0.941053
Gm37931	4.26127	-0.0714487	0.488722	-0.146195	0.883768	0.94116
Doc2a	0.778751	-0.175128	1.19747	-0.146248	0.883726	0.94116
Slc39a5	0.585315	-0.226179	1.54703	-0.146202	0.883762	0.94116
Gm18113	1.60846	-0.144192	0.986134	-0.146219	0.883748	0.94116
1110038B12Rik	1870.91	0.00916582	0.0626835	0.146224	0.883745	0.94116
Nanp	4.76151	-0.0766345	0.524773	-0.146034	0.883895	0.941249
Gm8010	0.831177	-0.173607	1.19121	-0.14574	0.884127	0.941312
Gm5881	2.15553	0.0941798	0.646145	0.145756	0.884114	0.941312
Pknox2	380.018	0.0124976	0.0856748	0.145872	0.884022	0.941312
1700010B13Rik	0.764696	0.17502	1.20034	0.145809	0.884072	0.941312
AC123687.1	4.79869	-0.0705589	0.484874	-0.14552	0.8843	0.941359
Wscd2	1.75232	-0.19231	1.32136	-0.14554	0.884285	0.941359
Rbm14	1892.4	0.00911741	0.0626126	0.145616	0.884224	0.941359
Gm8918	2.3565	-0.0981422	0.674737	-0.145453	0.884354	0.94137
Tm4sf19	2.5039	0.0948714	0.654184	0.145023	0.884693	0.941685
Gm6793	2.17864	0.100751	0.695679	0.144823	0.88485	0.941806
Gm43969	1.4412	-0.117984	0.816545	-0.144492	0.885112	0.941993
Gm5827	20.8232	0.0321023	0.222161	0.1445	0.885106	0.941993
Gm13758	0.623323	0.225233	1.56007	0.144373	0.885206	0.942047
Hoxaas2	7.37763	0.0590949	0.409909	0.144166	0.88537	0.942129
Gm9888	2.30115	-0.100407	0.696373	-0.144186	0.885354	0.942129
Gm43767	0.606749	-0.198299	1.37695	-0.144013	0.88549	0.942211
Ifngr1	503.746	0.00891074	0.0619239	0.143898	0.885581	0.942262
Abcd3	866.835	-0.0078181	0.0544447	-0.143597	0.885819	0.942423
Gm20537	1.50923	-0.133865	0.931906	-0.143646	0.88578	0.942423
Zfpm2	623.819	-0.0134867	0.0941474	-0.143251	0.886092	0.942667
Gm9701	0.816691	-0.157606	1.10126	-0.143114	0.8862	0.942726
Gm38560	3.32716	-0.0743153	0.519427	-0.143072	0.886234	0.942726
Zfp94	77.9545	0.0220391	0.154219	0.142908	0.886363	0.942818
Gm16796	1.49844	0.118128	0.828889	0.142514	0.886674	0.942924
Gm15979	1.28735	-0.144909	1.01642	-0.142568	0.886631	0.942924
Tjp3	0.769275	-0.16192	1.13568	-0.142576	0.886625	0.942924
Hist1h2an	293.751	0.015022	0.105412	0.142507	0.886679	0.942924
Stk38	1399.58	-0.0090235	0.0632798	-0.142597	0.886609	0.942924
Gm13436	26.8697	-0.0412057	0.289363	-0.142401	0.886763	0.942967
Gm6749	0.791501	-0.18473	1.2995	-0.142155	0.886958	0.943082
Srsf5	2175.9	-0.0216756	0.152452	-0.142179	0.886938	0.943082
Pwwp2a	446.902	-0.0160869	0.113293	-0.141994	0.887085	0.943172
Zfp853	1.83737	-0.111793	0.788155	-0.141842	0.887205	0.943253
Gm42972	16.9905	0.0487898	0.344622	0.141575	0.887416	0.943288
Gm23924	1.62318	0.599869	4.23857	0.141526	0.887454	0.943288
Lin7b	7.2519	0.0611308	0.431831	0.141562	0.887426	0.943288
Gm49735	1.6328	0.599941	4.23869	0.141539	0.887444	0.943288
Gm34510	0.833971	-0.188993	1.33495	-0.141573	0.887417	0.943288
Gm12713	2.62212	-0.104266	0.737909	-0.1413	0.887633	0.943421
Rps2	15980.4	-0.0108251	0.0766329	-0.141259	0.887666	0.943421
Gm27443	1.23269	-0.121211	0.858908	-0.141123	0.887773	0.943489
4933429H19Rik	2.41007	-0.090313	0.640987	-0.140897	0.887952	0.943586
Magix	0.706808	0.17361	1.23213	0.140902	0.887948	0.943586
Sf3b3	6326.88	-0.00703369	0.0500605	-0.140504	0.888262	0.943857
Mfsd4b1	1.72043	0.126605	0.901327	0.140465	0.888293	0.943857
Thsd7b	4.53308	0.071562	0.510442	0.140196	0.888505	0.943997
Ndufb4c	0.919011	-0.186019	1.32692	-0.140188	0.888511	0.943997
Trim66	35.5475	0.0251639	0.179992	0.139805	0.888814	0.944205
4930578M07Rik	2.56664	-0.12862	0.919623	-0.139862	0.888769	0.944205
Comtd1	309.145	0.0155065	0.110947	0.139765	0.888846	0.944205
Iqcg	16.2782	0.0372432	0.266552	0.139722	0.88888	0.944205
Gm11889	1.22915	-0.122161	0.875001	-0.139613	0.888966	0.94425
A930012O16Rik	13.4186	0.0357184	0.255998	0.139526	0.889035	0.944277
Gm48265	1.9106	0.100278	0.719978	0.13928	0.889229	0.944438
AL928616.1	17.6896	0.0439344	0.316186	0.138951	0.889489	0.944572
Psenen-ps	7.44946	0.0613966	0.442544	0.138736	0.889659	0.944572
Gm43807	11.3998	-0.0471794	0.33968	-0.138894	0.889534	0.944572
Mxd1	228.122	-0.0118424	0.0853354	-0.138775	0.889628	0.944572
Gm45620	3.75149	-0.0872786	0.629037	-0.138749	0.889648	0.944572
Sez6l2	5.9114	0.0500743	0.36028	0.138987	0.88946	0.944572
Apon	2.65628	0.0971166	0.699586	0.13882	0.889592	0.944572
Gm30970	2.20636	-0.117104	0.844447	-0.138675	0.889707	0.944577
Gm37752	0.798518	-0.233724	1.68766	-0.138489	0.889854	0.944608
Gm18190	8.36652	-0.0541487	0.390864	-0.138536	0.889817	0.944608
Kcnq1	1.04558	0.150464	1.08789	0.138309	0.889996	0.944608
Scaf11	5107.45	0.0154667	0.111765	0.138385	0.889936	0.944608
Gm36028	0.790255	-0.218849	1.58073	-0.138448	0.889886	0.944608
Pgrmc1	1522.18	0.00610974	0.0441719	0.138318	0.889989	0.944608
Gm38009	20.6484	0.0451335	0.326643	0.138174	0.890103	0.944636
Gm12841	3.03101	-0.0755464	0.546781	-0.138166	0.89011	0.944636
Gm24146	16.6422	0.0412717	0.299082	0.137995	0.890245	0.944654
Gm43909	4.38404	0.0860974	0.624234	0.137925	0.8903	0.944654
Gm18234	12.5856	-0.048782	0.353607	-0.137955	0.890276	0.944654
Adprh	1601.27	-0.0149686	0.108447	-0.138027	0.890219	0.944654
Gm30054	2.29877	-0.0863378	0.626358	-0.137841	0.890366	0.944678
Gm47701	0.808562	-0.168805	1.22642	-0.137641	0.890524	0.9448
Gm48086	36.5849	-0.0228618	0.166176	-0.137576	0.890575	0.944808
Bcl2l15	2.83044	-0.0788439	0.573746	-0.13742	0.890699	0.944866
Mir7237	0.621239	-0.163549	1.19033	-0.137398	0.890717	0.944866
Gm27960	7.7167	0.0525865	0.382897	0.137339	0.890763	0.94487
5530601H04Rik	210.547	-0.031119	0.227005	-0.137085	0.890964	0.945036
Plekha1	683.654	-0.0134962	0.0985823	-0.136903	0.891108	0.945051
Rai1	2459.43	-0.00626496	0.0457461	-0.136951	0.89107	0.945051
Caskin1	3.55031	-0.0889892	0.649932	-0.136921	0.891093	0.945051
Utp14b	1115.94	-0.0184203	0.134607	-0.136845	0.891153	0.945053
Phc3	2139.91	-0.0159542	0.116699	-0.136712	0.891259	0.945119
Mir7038	0.63109	0.239034	1.753	0.136357	0.891539	0.945186
Gm20597	2.66979	0.0747751	0.548817	0.136248	0.891625	0.945186
Gm7446	2.2606	0.0954943	0.699793	0.136461	0.891457	0.945186
Gm5452	11.1863	0.0579402	0.424779	0.136401	0.891504	0.945186
Fcho2	612.037	-0.031176	0.228742	-0.136293	0.89159	0.945186
Zfp955a	160.244	0.027681	0.202964	0.136383	0.891518	0.945186
Zfp300	17.103	0.0507462	0.371654	0.136542	0.891393	0.945186
Gm44027	25.5223	-0.0333579	0.245239	-0.136022	0.891804	0.945205
Zfp790	313.304	0.0113229	0.0832284	0.136046	0.891785	0.945205
2610306O10Rik	13.3932	0.0472147	0.347151	0.136006	0.891817	0.945205
Gm14541	1.80419	-0.100065	0.735108	-0.136123	0.891724	0.945205
B930036N10Rik	36.1383	0.0265385	0.195418	0.135804	0.891976	0.945282
Gm13574	3.99255	0.0783188	0.576653	0.135816	0.891967	0.945282
Gm42973	17.891	-0.0445584	0.328805	-0.135516	0.892204	0.945339
Mir7090	0.959429	-0.175851	1.29668	-0.135616	0.892125	0.945339
Gm8278	1.78096	0.0992594	0.73189	0.135621	0.892121	0.945339
Gm5644	1.35841	-0.111582	0.82319	-0.135549	0.892178	0.945339
Gm8254	0.644472	-0.203179	1.50391	-0.135101	0.892532	0.945641
Gm49219	1.35284	-0.126415	0.936084	-0.135046	0.892575	0.945641
Gm3724	4.53824	0.0551192	0.408727	0.134856	0.892726	0.945663
Gm44953	3.71348	0.0747642	0.554045	0.134942	0.892657	0.945663
Eef1a1-ps1	26.0957	-0.0323625	0.239934	-0.134881	0.892706	0.945663
Gm13339	1.35387	0.127156	0.944515	0.134626	0.892907	0.945778
n-R5s27	1.76242	0.107221	0.79654	0.134609	0.892921	0.945778
A230083N12Rik	1.91369	-0.100853	0.750319	-0.134414	0.893075	0.945806
Mxra8os	2.74401	0.131418	0.977878	0.134391	0.893093	0.945806
Tk2	316.799	0.0123435	0.0918453	0.134394	0.893091	0.945806
Gm30124	18.6888	-0.0321365	0.23919	-0.134356	0.893121	0.945806
Gm29156	5.74932	0.0661682	0.493449	0.134093	0.893329	0.945888
Gm10653	3.44682	-0.0640405	0.477531	-0.134108	0.893318	0.945888
6530401F13Rik	0.781199	0.175566	1.30845	0.134179	0.893261	0.945888
Gm24996	4.36196	0.0625876	0.46759	0.133851	0.89352	0.946044
Vps26a	2112.9	0.0134249	0.10038	0.133742	0.893607	0.946072
Gm2238	18.6824	0.0343748	0.257089	0.133708	0.893633	0.946072
Kcna6	1.83424	-0.174905	1.30976	-0.13354	0.893766	0.946167
Gm29093	32.9836	-0.0234059	0.175346	-0.133484	0.893811	0.946168
Rnf2	680.331	-0.0259941	0.194871	-0.133391	0.893884	0.946199
Cox4i2	0.629842	0.173326	1.30057	0.13327	0.89398	0.946199
Nob1	1130.03	-0.0104894	0.0787654	-0.133173	0.894057	0.946199
Tom1l2	1760.12	0.00711301	0.0533992	0.133204	0.894032	0.946199
Foxh1	1.28174	-0.136081	1.02165	-0.133197	0.894037	0.946199
4930483J18Rik	1.64789	-0.10381	0.780139	-0.133066	0.894141	0.946242
Meis1	668.514	-0.0100839	0.0758477	-0.13295	0.894233	0.946294
Fmo4	1.67332	0.124593	0.940305	0.132503	0.894587	0.946574
Gm24837	4.46062	0.0575295	0.43477	0.132322	0.89473	0.946574
1110006O24Rik	12.0444	-0.0438625	0.331267	-0.132408	0.894662	0.946574
Snord34	1.32094	-0.119652	0.904237	-0.132324	0.894728	0.946574
Mir1291	2.54147	0.0947826	0.716502	0.132285	0.894759	0.946574
Scyl1	2228.37	-0.00865864	0.0654512	-0.132292	0.894754	0.946574
Zfp961	234.471	0.0169502	0.1282	0.132217	0.894812	0.946585
Cyp11a1	3.93977	0.0838697	0.635223	0.132032	0.894959	0.946694
Gm5315	1.76099	-0.114965	0.87251	-0.131763	0.895172	0.94684
Gm22634	0.726342	0.154345	1.17152	0.131748	0.895184	0.94684
Gm6218	4.963	-0.0694272	0.527453	-0.131627	0.895279	0.946895
Ttll3	154.179	0.0129529	0.0985104	0.131488	0.895389	0.9469
Hirip3	527.558	-0.0151146	0.115078	-0.131342	0.895505	0.9469
Rnu3b4	1.49005	0.111836	0.851819	0.131291	0.895545	0.9469
Mettl23	95.1804	-0.0153714	0.116951	-0.131434	0.895432	0.9469
Mcidas	1.30579	-0.136387	1.03809	-0.131383	0.895473	0.9469
Gm34934	22.7626	-0.028191	0.214469	-0.131446	0.895423	0.9469
Slc35e3	471.208	0.00715982	0.0545733	0.131196	0.89562	0.946915
Gm39526	7.93861	0.0594415	0.453184	0.131164	0.895646	0.946915
Gm37643	5.50847	0.0594186	0.453907	0.130905	0.89585	0.947085
Mir7651	0.774203	-0.159527	1.22017	-0.130741	0.89598	0.947176
Gm11663	1.1037	0.137575	1.05325	0.13062	0.896076	0.947232
Gm43810	1.75215	0.0866765	0.664003	0.130536	0.896142	0.947256
Gm48838	25.7941	-0.029897	0.229317	-0.130374	0.89627	0.947299
Tdg-ps	0.670623	0.14873	1.14076	0.130378	0.896268	0.947299
Lipt2	43.4914	0.0225197	0.173293	0.129952	0.896605	0.947607
CR974473.1	1.75026	0.103878	0.800967	0.12969	0.896812	0.947734
Gm3815	0.765672	-0.14673	1.13106	-0.129729	0.896781	0.947734
Slc9a1	1766.16	-0.00626918	0.0484072	-0.129509	0.896955	0.947754
Gm867	5.1167	0.0547409	0.422563	0.129545	0.896927	0.947754
Dok3	25.2951	0.0273332	0.211066	0.129501	0.896961	0.947754
1700112H15Rik	2.07088	-0.0973081	0.754128	-0.129034	0.897331	0.94798
Gm13611	1.35813	-0.117736	0.913806	-0.128842	0.897483	0.94798
Gm12976	3.21067	0.090579	0.702565	0.128926	0.897416	0.94798
5430427N15Rik	1.85568	-0.103582	0.803334	-0.12894	0.897405	0.94798
Mad1l1	1011.21	0.0164533	0.127819	0.128724	0.897576	0.94798
Gm16174	3.16473	-0.0705628	0.547956	-0.128775	0.897536	0.94798
Gm42742	0.593466	-0.200836	1.56139	-0.128626	0.897653	0.94798
1700052K11Rik	161.045	-0.0145939	0.113427	-0.128663	0.897624	0.94798
Rpl9-ps4	0.982174	-0.138997	1.07755	-0.128994	0.897363	0.94798
Gm50253	5.38753	0.0639318	0.496523	0.128759	0.897548	0.94798
Gm28043	32.1704	0.0224113	0.173737	0.128995	0.897361	0.94798
Snord93	7.17718	0.0434299	0.337996	0.128492	0.897759	0.947989
Gm24003	1.41666	-0.1113	0.866792	-0.128405	0.897828	0.947989
Kdelr2	3408.08	0.0100026	0.0779381	0.128341	0.897879	0.947989
Trim30a	7.54455	-0.0472451	0.368017	-0.128378	0.89785	0.947989
Ccdc159	33.1982	-0.0223579	0.174165	-0.128372	0.897855	0.947989
Mrm2	132.898	0.0158648	0.123675	0.128278	0.897929	0.947993
Gm49594	1.03263	-0.124379	0.970002	-0.128225	0.897971	0.947993
Lrsam1	616.35	-0.00815436	0.063674	-0.128064	0.898098	0.947994
Gm42531	11.2439	-0.0525889	0.410697	-0.128048	0.898111	0.947994
Gm10284	5.14433	-0.0597347	0.46626	-0.128114	0.898058	0.947994
Eif4a3	2835.66	0.0157369	0.12294	0.128005	0.898145	0.947994
Gm44265	5.93316	0.0504683	0.39514	0.127723	0.898369	0.948109
Alyref	3273.25	-0.0209256	0.163863	-0.127702	0.898385	0.948109
Ccdc66	283.346	-0.0305635	0.23917	-0.12779	0.898315	0.948109
Gm5055	1.78142	0.112049	0.878036	0.127613	0.898455	0.948137
Gm37497	0.681008	0.203292	1.59457	0.12749	0.898552	0.948194
Irak2	649.052	-0.0102056	0.0801624	-0.127311	0.898694	0.948298
Pigv	148.767	0.0135753	0.106766	0.12715	0.898822	0.948316
Atp8a2	1.02145	0.137565	1.0818	0.127163	0.898812	0.948316
Gm7968	4.6622	-0.060446	0.475488	-0.127124	0.898842	0.948316
Gm10463	9.56138	0.0467032	0.367663	0.127027	0.898919	0.948351
Gm49086	4.55992	0.0629703	0.496087	0.126934	0.898993	0.948383
Nhlrc3	793.309	-0.00642041	0.0506857	-0.126671	0.899201	0.948552
Tmem86b	53.6324	0.0177838	0.140477	0.126597	0.89926	0.948552
Gm7589	1.96165	0.0940716	0.743259	0.126566	0.899284	0.948552
Gm31812	2.34361	0.0873567	0.691627	0.126306	0.89949	0.948679
Spata9	3.23011	0.0708707	0.561108	0.126305	0.89949	0.948679
Gm11946	4.04707	0.0715988	0.567159	0.126241	0.899541	0.948686
Gm48138	11.3368	0.0421822	0.334411	0.126139	0.899622	0.948726
Gm18859	5.66894	0.0590455	0.468519	0.126026	0.899712	0.948774
Ccdc180	3.0772	-0.0736316	0.584589	-0.125954	0.899768	0.948788
Mir6896	0.740147	-0.165604	1.31653	-0.125789	0.899899	0.948834
Gm12278	0.653668	0.184595	1.4675	0.125789	0.899899	0.948834
1700028J19Rik	8.23453	0.0489794	0.389873	0.125629	0.900025	0.948921
1700112J16Rik	1.70465	0.121597	0.969322	0.125445	0.900171	0.949029
Gm32391	0.945945	0.141815	1.13336	0.125128	0.900423	0.949065
Ldha	13894.5	-0.0151823	0.121309	-0.125154	0.900402	0.949065
Gm47234	11.7244	-0.0396347	0.316415	-0.125262	0.900316	0.949065
Mir1941	0.849195	0.128702	1.0268	0.125343	0.900252	0.949065
Ccdc68	0.600933	0.145285	1.16031	0.125212	0.900356	0.949065
Cma1	0.6362	-0.201422	1.61086	-0.12504	0.900492	0.949092
Gm48552	3.26399	-0.0619435	0.49591	-0.124909	0.900596	0.949155
B230216N24Rik	39.6287	-0.038473	0.309425	-0.124337	0.901049	0.949299
Gm13184	1.02585	0.146267	1.17594	0.124382	0.901013	0.949299
4930405A21Rik	5.53376	-0.0535375	0.42993	-0.124526	0.900899	0.949299
Hoxa9	379.959	-0.00978469	0.0786678	-0.12438	0.901015	0.949299
Kctd19	0.617578	0.189639	1.52216	0.124585	0.900852	0.949299
Disc1	1.66656	-0.100284	0.806024	-0.124418	0.900984	0.949299
Snap47	1063.75	0.00975785	0.0783897	0.124479	0.900936	0.949299
Myo5b	4.11106	0.076049	0.611834	0.124297	0.90108	0.949299
4930579G18Rik	0.764295	-0.155921	1.25878	-0.123867	0.90142	0.949611
Elovl3	3.22191	0.0645174	0.521092	0.123812	0.901464	0.949611
A630014C17Rik	1.59689	0.123999	1.00354	0.123561	0.901663	0.949775
Gm5517	1.34392	-0.127571	1.03641	-0.123089	0.902037	0.950077
Hif1an	1458.84	-0.00920242	0.0747326	-0.123138	0.901998	0.950077
Gm24893	2.32007	0.0861754	0.70194	0.122767	0.902291	0.950115
Ada	109.379	-0.0142345	0.115784	-0.12294	0.902155	0.950115
Gm45098	1.3105	-0.111869	0.910408	-0.122878	0.902204	0.950115
Brms1l	628.45	-0.0106851	0.0870146	-0.122796	0.902268	0.950115
Gm50009	10.5532	0.0516545	0.420751	0.122767	0.902291	0.950115
AC141477.1	1.06656	-0.146624	1.19899	-0.12229	0.902669	0.950422
Fitm1	1.07557	-0.138087	1.12918	-0.122289	0.90267	0.950422
Gm13568	1.03389	-0.136933	1.12031	-0.122227	0.902719	0.950428
Mir7039	0.681103	-0.168282	1.37855	-0.122072	0.902842	0.950466
Gm5303	3.2819	0.0754979	0.618455	0.122075	0.90284	0.950466
Gm12945	0.73968	0.197937	1.62257	0.12199	0.902907	0.950488
Gm47111	3.91793	0.0750472	0.617632	0.121508	0.903289	0.950844
Mir5623	2.20344	-0.0766292	0.631643	-0.121317	0.90344	0.950957
Iqgap3	2447.16	-0.00965983	0.0800992	-0.120598	0.904009	0.951235
5330417C22Rik	1.02026	0.120716	1.00064	0.120639	0.903977	0.951235
4933427D14Rik	23.3456	0.0233602	0.193643	0.120636	0.903979	0.951235
Gm12349	0.677758	0.177642	1.47138	0.120732	0.903904	0.951235
Qrich2	1.87442	-0.0890834	0.737565	-0.12078	0.903865	0.951235
Gm23663	3.09288	0.100827	0.834957	0.120757	0.903884	0.951235
C730034F03Rik	10.6418	0.0379906	0.314618	0.120752	0.903888	0.951235
Nemp1	683.482	-0.00531472	0.0441055	-0.1205	0.904087	0.951271
Gm47132	13.4644	0.0412873	0.342877	0.120414	0.904155	0.951296
Gm14382	3.78973	-0.0649563	0.540246	-0.120235	0.904297	0.951359
Mid1-ps1	0.67108	0.156361	1.30053	0.120229	0.904302	0.951359
Gm6087	1.2293	0.114339	0.952957	0.119983	0.904496	0.951518
I830077J02Rik	2.49042	-0.0878641	0.734442	-0.119634	0.904773	0.951736
Ago3	1210.81	0.0233782	0.195452	0.119611	0.904791	0.951736
Myoz2	5.33501	0.0477533	0.400109	0.119351	0.904998	0.951758
Gm23412	1.48993	0.106497	0.892911	0.11927	0.905062	0.951758
Fbxo46	383.173	0.00869715	0.0728356	0.119408	0.904952	0.951758
Lrrc8e	237.5	0.0122908	0.103051	0.11927	0.905062	0.951758
Gm22420	0.655149	0.208834	1.75118	0.119254	0.905075	0.951758
Camkmt	59.3434	-0.0225737	0.189238	-0.119287	0.905048	0.951758
Gm42467	27.4921	0.0270858	0.227365	0.119129	0.905173	0.951816
Gm24698	1.71855	-0.0978437	0.821868	-0.11905	0.905235	0.951836
Gm48673	11.6391	-0.0416579	0.350424	-0.118878	0.905372	0.951887
Rnaseh1	198.422	0.0139089	0.116965	0.118915	0.905342	0.951887
Gm34777	2.68043	0.0656339	0.552736	0.118744	0.905479	0.951954
Gm27399	1.99255	-0.104157	0.881136	-0.118208	0.905903	0.952354
Gm12577	12.2167	0.0388652	0.329709	0.117878	0.906165	0.952491
AA474408	17.8318	0.0328525	0.278441	0.117987	0.906078	0.952491
Pcbd1	3.22437	-0.0767964	0.651217	-0.117928	0.906125	0.952491
4833412K13Rik	13.7479	0.0328507	0.279911	0.117361	0.906574	0.952508
Gm43890	56.957	-0.0234966	0.1998	-0.1176	0.906384	0.952508
Gm6065	2.60815	0.0730248	0.620918	0.117608	0.906379	0.952508
Gm48798	5.36159	0.0636083	0.540893	0.117599	0.906386	0.952508
Gm10827	4.71425	-0.0549609	0.468228	-0.117381	0.906559	0.952508
Gm47513	10.9836	-0.0346641	0.295107	-0.117463	0.906493	0.952508
Smim41	2.73035	-0.0776303	0.660294	-0.117569	0.906409	0.952508
Top3b	1056.23	-0.00644657	0.0548041	-0.117629	0.906361	0.952508
Gm15186	2.57285	0.0904956	0.770767	0.11741	0.906535	0.952508
4930511M06Rik	2.02916	0.0771294	0.657539	0.1173	0.906622	0.952513
Mapk1ip1	102.395	0.0182651	0.156009	0.117077	0.906799	0.952653
Dctn1	3845.87	0.0101961	0.0873207	0.116767	0.907045	0.952798
Gm7293	4.5133	0.0562078	0.481221	0.116803	0.907017	0.952798
Commd5	30.1554	-0.020721	0.177501	-0.116737	0.907068	0.952798
Ptrh1	559.19	0.0181293	0.155578	0.116529	0.907234	0.952879
Gm29773	0.779772	0.122809	1.0536	0.116561	0.907208	0.952879
Tpm3	4934.16	0.0120993	0.103987	0.116354	0.907372	0.952933
Gm36500	2.17096	0.0829248	0.712426	0.116398	0.907337	0.952933
Mbnl3	391.615	0.0236779	0.203721	0.116227	0.907473	0.952993
Gm41545	1.15199	0.114739	0.990656	0.115821	0.907794	0.953284
n-R5s197	0.715184	0.170525	1.47324	0.115748	0.907852	0.953299
A730071L15Rik	3.2142	0.0782611	0.678161	0.115402	0.908126	0.953542
Gm44705	1.50852	0.109042	0.945905	0.115278	0.908225	0.953599
Gm13803	0.65993	0.160311	1.39241	0.115132	0.90834	0.953614
Gm44616	6.64099	-0.055443	0.481951	-0.115039	0.908415	0.953614
Gm22973	7.75645	0.0418124	0.363046	0.115171	0.908309	0.953614
Gm38355	4.12929	0.0587561	0.510705	0.115049	0.908406	0.953614
Mir96	0.649907	-0.188835	1.64308	-0.114927	0.908503	0.953618
2310061I04Rik	667.952	-0.0124745	0.108546	-0.114924	0.908505	0.953618
Gm18251	0.790287	0.142201	1.23797	0.114866	0.908551	0.95362
Gm6566	0.776703	0.140447	1.22681	0.114481	0.908856	0.95378
Gm21981	6.66816	-0.0488228	0.426757	-0.114404	0.908917	0.95378
Dync2li1	222.059	0.00961091	0.0838743	0.114587	0.908772	0.95378
Gm35867	7.81479	0.0400551	0.350139	0.114398	0.908922	0.95378
Nono	7361.99	0.00852141	0.0744383	0.114476	0.90886	0.95378
Gm17229	0.64538	-0.214601	1.87765	-0.114292	0.909006	0.953822
Adam32	7.77116	-0.0422872	0.370181	-0.114234	0.909052	0.953825
Gm37328	2.24239	-0.0793743	0.695505	-0.114125	0.909139	0.953869
Snx17	1632.11	-0.00994666	0.0873061	-0.113929	0.909294	0.953987
Lipt1	152.303	0.0131538	0.115804	0.113586	0.909566	0.95418
Srgn	1.16442	0.146041	1.28573	0.113587	0.909565	0.95418
Gm7618	0.776568	0.125501	1.10588	0.113485	0.909646	0.95419
Gm16589	8.81231	0.0443501	0.390879	0.113463	0.909664	0.95419
Scp2-ps2	13.8805	0.0322495	0.284492	0.113358	0.909746	0.954231
Sp5	2.24549	0.141452	1.24928	0.113227	0.909851	0.954249
Gm37475	1.55406	0.102904	0.908744	0.113238	0.909842	0.954249
Abraxas1	267.006	0.00993406	0.0878146	0.113125	0.909931	0.954287
Gm37776	2.71348	-0.0809626	0.716687	-0.112968	0.910056	0.954372
Sin3a	1924.58	0.00403302	0.0358408	0.112526	0.910406	0.954694
Gm15569	0.907763	-0.124692	1.10868	-0.112468	0.910452	0.954696
Gm8177	5.12388	0.0600177	0.533906	0.112412	0.910496	0.954696
Rcc1l	430.701	0.0152213	0.136235	0.111729	0.911039	0.954722
Zfp619	39.4836	-0.0275954	0.246894	-0.11177	0.911006	0.954722
Gm44667	61.1515	0.0363375	0.32386	0.112201	0.910664	0.954722
Gm12226	1.06376	-0.110443	0.986705	-0.111931	0.910878	0.954722
Gm7862	32.2892	0.0532901	0.47484	0.112227	0.910643	0.954722
Gm5082	0.940446	-0.119632	1.06921	-0.111888	0.910912	0.954722
Mterf3	335.237	0.019327	0.173028	0.111698	0.911063	0.954722
Ddx23	3145.77	-0.0111593	0.099646	-0.111989	0.910832	0.954722
Mcrs1	1070.59	-0.00924682	0.0825412	-0.112027	0.910802	0.954722
Zfp811	3.11906	0.0685547	0.613935	0.111665	0.911089	0.954722
AA684185	1.02589	0.126051	1.12872	0.111676	0.91108	0.954722
Kcnk4	2.19514	0.0824436	0.737492	0.111789	0.910991	0.954722
Fbxl15	131.521	-0.0169274	0.151593	-0.111663	0.911091	0.954722
Mir3075	2.0963	0.0770752	0.691111	0.111524	0.911201	0.954792
Vpreb1	1.89053	-0.0836913	0.752296	-0.111248	0.91142	0.954975
Gm16053	0.719986	0.154744	1.3934	0.111055	0.911573	0.955089
Gm8173	0.9679	0.128757	1.16017	0.110982	0.911631	0.955105
Gm38067	51.9472	-0.0173017	0.156013	-0.110899	0.911696	0.955127
Map7d1	5934.31	0.00863347	0.0779205	0.110799	0.911776	0.955165
Fam228b	8.28513	0.0438577	0.3963	0.110668	0.91188	0.955227
Gm43462	35.2012	-0.0354788	0.321146	-0.110475	0.912032	0.955341
Ampd1	3.40239	-0.0625306	0.567503	-0.110185	0.912262	0.955393
Gm44712	1.5846	-0.0983639	0.891954	-0.110279	0.912188	0.955393
Gm22701	1.53262	0.0950013	0.862573	0.110137	0.912301	0.955393
Zbtb4	1383.32	-0.00483581	0.0438217	-0.110352	0.91213	0.955393
Rpl7a-ps5	1.58947	0.101705	0.922633	0.110234	0.912224	0.955393
Taf5l	869.532	-0.00713395	0.0650345	-0.109695	0.912651	0.955668
Aarsd1	35.6042	-0.0211447	0.192669	-0.109746	0.912611	0.955668
Ovca2	172.13	0.0101489	0.0929075	0.109237	0.913015	0.956003
Gm10036	23.3094	-0.0322962	0.296534	-0.108912	0.913272	0.956227
Crcp	525.783	-0.0108586	0.0999149	-0.108678	0.913458	0.956326
Ccm2	1111.25	0.0091394	0.0841364	0.108626	0.913499	0.956326
Lvrn	120.216	0.0139507	0.128355	0.108688	0.91345	0.956326
Zscan4-ps3	0.981262	-0.148112	1.36498	-0.108509	0.913592	0.956378
Gm5914	3.82589	-0.0605067	0.557941	-0.108446	0.913642	0.956384
Zfp799	303.443	-0.0111908	0.103414	-0.108214	0.913826	0.956531
Gm2531	10.1455	-0.0473346	0.439746	-0.107641	0.914281	0.956961
Phrf1	2715.46	-0.00577475	0.0537299	-0.107477	0.91441	0.95705
Fbxw8	3603.76	0.00830679	0.0773594	0.107379	0.914488	0.957086
Kif18b	1655.62	-0.00754837	0.0705928	-0.106928	0.914846	0.957414
Muc1	8.41297	-0.0351847	0.329515	-0.106777	0.914966	0.957423
Gm44552	20.4302	-0.0235664	0.22064	-0.106809	0.91494	0.957423
Gm5781	2.50568	-0.0621163	0.582181	-0.106696	0.91503	0.957423
Slf2	1978.65	0.013521	0.126677	0.106736	0.914998	0.957423
Mir5618	0.877985	0.1424	1.33538	0.106637	0.915077	0.957426
Gm28374	2.2796	0.0701788	0.658655	0.106549	0.915147	0.957454
Rps12-ps9	1.83847	-0.0735762	0.691231	-0.106442	0.915231	0.957496
Zeb2	3040.47	0.0171546	0.162203	0.10576	0.915773	0.957786
Bspry	3.74774	0.0639228	0.603491	0.105922	0.915645	0.957786
Gm12928	1.5194	-0.0955396	0.90322	-0.105777	0.91576	0.957786
Gm5106	1.14518	-0.105332	0.995924	-0.105764	0.91577	0.957786
Slc8a2	2.92641	-0.0646039	0.610316	-0.105853	0.915699	0.957786
Zcchc9	411.325	-0.00872209	0.0823308	-0.10594	0.91563	0.957786
Phyh	132.788	0.0103906	0.0983993	0.105597	0.915902	0.957855
Gm5619	10.229	0.0306318	0.290165	0.105567	0.915926	0.957855
Gm24144	3.8169	0.0647253	0.613457	0.105509	0.915972	0.957857
Bach2it1	1.12898	0.131389	1.24753	0.10532	0.916122	0.957968
Gm40864	0.846248	-0.127282	1.21132	-0.105076	0.916315	0.958124
Gm2042	0.626457	-0.139924	1.33315	-0.104957	0.91641	0.958176
Gm29462	0.839477	-0.106357	1.01612	-0.10467	0.916637	0.958326
Gm6475	12.4352	-0.0364579	0.348326	-0.104666	0.916641	0.958326
2310026L22Rik	1.59108	0.0962513	0.920461	0.104569	0.916718	0.958361
Gm26787	1.03446	0.138535	1.32565	0.104504	0.91677	0.958369
Hist1h2al	1303.23	0.01723	0.165606	0.104042	0.917136	0.958706
Gm28792	1.09512	0.102249	0.985349	0.103769	0.917353	0.958887
Snord98	2.27498	-0.0773693	0.746469	-0.103647	0.91745	0.958942
Gm4968	2.2254	0.063726	0.616178	0.103422	0.917628	0.959083
Zfp551	71.5653	-0.0129927	0.125839	-0.103249	0.917765	0.959134
Mir151	1.67366	0.0806908	0.7815	0.103251	0.917764	0.959134
Ccdc85b	258.083	-0.016856	0.163469	-0.103115	0.917872	0.959199
1700125G22Rik	0.919021	-0.116179	1.13107	-0.102716	0.918188	0.959208
Card19	850.659	-0.00819729	0.0797353	-0.102806	0.918117	0.959208
Gm49763	1.75207	0.0739485	0.719186	0.102823	0.918104	0.959208
Tdgf1-ps2	2.05379	-0.0680169	0.660102	-0.10304	0.917931	0.959208
Zfp563	138.626	-0.0181308	0.17629	-0.102846	0.918085	0.959208
Gm18733	3.65915	0.051838	0.504945	0.102661	0.918232	0.959208
Rax	1.81581	0.0801691	0.780313	0.10274	0.91817	0.959208
Gm36608	3.2512	-0.0633796	0.617168	-0.102694	0.918206	0.959208
Prep	5063.73	-0.00634469	0.0618524	-0.102578	0.918298	0.959218
Itgae	2.95436	0.0727283	0.709285	0.102538	0.91833	0.959218
3110056K07Rik	47.1078	-0.015988	0.156174	-0.102373	0.91846	0.959308
Rpl23a-ps5	1.29085	-0.0849687	0.832048	-0.10212	0.918661	0.959334
2510017J16Rik	9.00278	-0.0477115	0.466736	-0.102224	0.918579	0.959334
Tsen34	1196.08	-0.0150963	0.147814	-0.10213	0.918653	0.959334
Kdm5c	5572.33	0.00591605	0.0578905	0.102194	0.918603	0.959334
Mir3109	5.44657	-0.0544861	0.534723	-0.101896	0.918839	0.959428
Fgd4	32.7034	0.02912	0.285782	0.101896	0.918839	0.959428
Gm38329	3.13833	0.056042	0.550844	0.101738	0.918964	0.959513
Gm45148	8.80688	0.0392543	0.386102	0.101668	0.91902	0.959518
Snord66	1.72759	-0.0876206	0.862226	-0.101621	0.919057	0.959518
Gm4928	2.72257	-0.0714111	0.703138	-0.101561	0.919105	0.959522
Gm13142	0.887346	0.111195	1.10185	0.100917	0.919617	0.959924
Tenm2	1.74126	-0.426599	4.22756	-0.100909	0.919623	0.959924
Mir6991	1.78666	-0.0943458	0.934585	-0.100949	0.919591	0.959924
4930594M22Rik	17.0126	0.03231	0.320742	0.100735	0.919761	0.960022
Gm37131	0.850784	-0.123772	1.23041	-0.100594	0.919873	0.960048
Gm15459	8369.96	-0.00835101	0.0829838	-0.100634	0.919841	0.960048
Gm19026	3.00196	-0.0915949	0.916857	-0.0999009	0.920423	0.96005
Gm15789	0.614553	0.176134	1.76324	0.099892	0.92043	0.96005
Cxxc4	1.81194	-0.0864766	0.86169	-0.100357	0.920061	0.96005
Rfc2	1058.12	0.00862255	0.0860778	0.100172	0.920208	0.96005
Zfp93	77.2309	0.0128406	0.128121	0.100223	0.920168	0.96005
Gm45250	55.1513	-0.0214893	0.213926	-0.100452	0.919986	0.96005
Gm38344	5.86429	-0.0435755	0.435924	-0.0999613	0.920375	0.96005
Ccdc38	0.856316	-0.118532	1.18664	-0.0998888	0.920433	0.96005
Gm26121	1.21273	-0.0948594	0.944071	-0.100479	0.919964	0.96005
H2bc1	60.3589	0.0244166	0.244503	0.0998621	0.920454	0.96005
Rybp-ps	6.47124	0.044444	0.445267	0.0998143	0.920492	0.96005
Gm5503	49.254	0.0168324	0.168445	0.0999282	0.920401	0.96005
Gm27702	2.49663	0.0883049	0.88269	0.100041	0.920312	0.96005
Gm7222	0.900892	0.107493	1.07467	0.100024	0.920325	0.96005
Herc2	3560.61	-0.00683322	0.0685308	-0.0997103	0.920574	0.96009
Leng8	1213.97	-0.00834285	0.0837193	-0.0996525	0.92062	0.960092
Gm23134	19.2728	0.0244747	0.246311	0.0993649	0.920849	0.960167
Gm43024	28.0352	0.0202045	0.203387	0.0993402	0.920868	0.960167
Gm10651	2.29826	-0.0768305	0.772983	-0.0993948	0.920825	0.960167
Platr6	0.985556	0.104595	1.05199	0.0994255	0.9208	0.960167
Gm17249	16.5263	0.047736	0.481205	0.0992009	0.920979	0.960236
Lpgat1	2119.1	-0.00846622	0.085655	-0.0988409	0.921265	0.960304
Gm42516	0.820901	-0.153054	1.54757	-0.0988995	0.921218	0.960304
Gm20949	3.44479	-0.0553063	0.558827	-0.0989685	0.921163	0.960304
Ddhd2	1032.46	0.00518677	0.05245	0.0988899	0.921226	0.960304
A230081H15Rik	3.45212	0.0485012	0.490692	0.0988426	0.921263	0.960304
A430105J06Rik	15.803	0.0297912	0.302304	0.0985472	0.921498	0.960371
Spr	717.68	-0.0115891	0.117555	-0.0985849	0.921468	0.960371
Gm44702	2.10371	-0.0655303	0.665397	-0.098483	0.921549	0.960371
Gm45757	5.49463	-0.0427679	0.43409	-0.0985231	0.921517	0.960371
Gm15016	0.960263	-0.108631	1.10114	-0.0986525	0.921414	0.960371
Nit2	331.845	-0.00715673	0.0727742	-0.0983415	0.921661	0.960442
Gm5780	7.86053	-0.0340002	0.346976	-0.0979903	0.92194	0.960687
Ptov1	1813.19	0.00768204	0.0785295	0.0978236	0.922072	0.960733
5730414N17Rik	13.0885	-0.0301301	0.307849	-0.0978729	0.922033	0.960733
S100a14	1.88804	-0.0767689	0.788935	-0.097307	0.922483	0.960944
Rwdd3	65.5001	0.0176119	0.181248	0.0971699	0.922592	0.960944
Plch2	4.22451	0.0552611	0.568287	0.0972417	0.922534	0.960944
Gm40309	60.384	0.0200692	0.206107	0.0973729	0.92243	0.960944
Gm44264	0.667563	-0.156369	1.61053	-0.0970916	0.922654	0.960944
Gm9292	1.87039	-0.082558	0.848268	-0.0973254	0.922468	0.960944
Mipep	443.7	0.00680438	0.0700193	0.0971786	0.922585	0.960944
Mgrn1	2037.71	0.00497515	0.0512743	0.0970301	0.922703	0.960944
Ager	10.5556	0.0315088	0.324791	0.0970125	0.922716	0.960944
Pcdhga9	45.9447	0.0172695	0.177185	0.097466	0.922356	0.960944
Rabgef1	794.864	-0.00496208	0.0513628	-0.0966085	0.923037	0.961187
Mir3473d	0.661414	-0.133222	1.37837	-0.0966519	0.923003	0.961187
n-TStga1	0.731651	-0.117935	1.22161	-0.0965407	0.923091	0.961197
Eif5b	1862.1	-0.0161982	0.168369	-0.0962065	0.923357	0.961329
Scp2	621.316	0.00605666	0.0631193	0.0959558	0.923556	0.961329
Upk3bl	0.863768	-0.123624	1.28859	-0.0959369	0.923571	0.961329
Gm7384	0.997892	0.094324	0.983003	0.0959549	0.923556	0.961329
Gm23407	1.67144	0.406967	4.2348	0.0961007	0.923441	0.961329
Map3k13	33.9508	0.0165179	0.171556	0.0962831	0.923296	0.961329
Gm17809	8.065	0.0359227	0.373681	0.0961321	0.923416	0.961329
Nme5	7.2047	0.041128	0.42753	0.0961992	0.923362	0.961329
Gm17415	3.33848	-0.0528339	0.552036	-0.0957073	0.923753	0.961472
Oaz1	2099.38	0.0120695	0.126181	0.0956527	0.923796	0.961472
Fam133b	361.042	-0.00893287	0.093711	-0.0953237	0.924058	0.961492
Lrrd1	5.5763	0.0506856	0.531765	0.0953157	0.924064	0.961492
Hmbs	679.126	0.00665605	0.0699283	0.0951839	0.924169	0.961492
Gm31410	1.5045	-0.0915034	0.958667	-0.0954486	0.923959	0.961492
Atp1b2	11.2488	0.0355857	0.373614	0.0952473	0.924118	0.961492
Polr3g	207.435	-0.0132696	0.139369	-0.095212	0.924146	0.961492
Tmem249	1.28319	0.110788	1.16339	0.0952289	0.924133	0.961492
Gm34284	1.47153	0.078385	0.8234	0.0951967	0.924159	0.961492
Gm37254	52.6102	0.0200888	0.211235	0.0951018	0.924234	0.961497
Bricd5	4.86889	0.0580403	0.610522	0.0950667	0.924262	0.961497
Gm16305	0.736914	0.11323	1.19323	0.0948933	0.9244	0.961561
Gm38156	12.9331	0.0267192	0.281637	0.0948712	0.924417	0.961561
Zfp78	23.7419	-0.0223462	0.235662	-0.0948231	0.924455	0.961561
Ino80	1368.41	0.00458098	0.0483601	0.0947265	0.924532	0.961592
Nlrp10	5.36762	-0.057349	0.605756	-0.0946735	0.924574	0.961592
Zfp128	87.3857	0.0116805	0.123614	0.094492	0.924718	0.961696
Sfmbt2	76.0634	0.0135996	0.144173	0.0943281	0.924849	0.961786
Mir219b	0.935989	-0.106401	1.13233	-0.0939661	0.925136	0.962039
Drc3	3.17736	-0.0556395	0.592788	-0.0938606	0.92522	0.96208
Gm4948	2.60412	0.0921334	0.983669	0.0936631	0.925377	0.962198
1700125H20Rik	0.852125	-0.20025	2.14145	-0.0935114	0.925497	0.962277
Rps11-ps1	15.7796	-0.0292605	0.313282	-0.0933997	0.925586	0.962286
Atp8b1	51.7485	-0.0160733	0.17211	-0.0933898	0.925594	0.962286
Gm16199	2.74655	0.0742339	0.797328	0.0931032	0.925822	0.962443
Gm5470	2.78345	-0.0910811	0.978436	-0.0930884	0.925833	0.962443
1700124L16Rik	3.75054	0.0460049	0.494572	0.0930195	0.925888	0.962454
Rbsn	1207.49	-0.0060283	0.0650217	-0.0927122	0.926132	0.962648
Gm41609	10.144	-0.0337204	0.363865	-0.0926729	0.926163	0.962648
Slc26a10	5.2044	-0.0402782	0.435716	-0.0924413	0.926347	0.962793
Tubg1	1543.9	0.00731765	0.0793172	0.0922581	0.926493	0.962877
Gm14615	0.83605	-0.113079	1.22607	-0.092229	0.926516	0.962877
Gm11531	0.661515	0.108242	1.17456	0.0921554	0.926575	0.962892
Akap17b	135.43	-0.0145646	0.15833	-0.0919893	0.926707	0.962983
Gm43290	8.17707	-0.0307545	0.335294	-0.0917242	0.926917	0.963153
Mns1	89.8464	-0.0172511	0.188412	-0.0915605	0.927047	0.963153
Krt8	1.86914	-0.0702333	0.766919	-0.0915784	0.927033	0.963153
Atp6v1g2	37.094	0.0187845	0.205122	0.0915769	0.927034	0.963153
Edn1	130.853	-0.0152017	0.166455	-0.0913262	0.927233	0.963301
Atp2a3	15.8799	0.0247516	0.271378	0.0912072	0.927328	0.963353
Gm13192	2.40657	-0.0674512	0.740402	-0.0911007	0.927413	0.963358
Gm44950	172.621	-0.0081318	0.0892726	-0.0910895	0.927421	0.963358
Gm37498	5.97497	-0.0397451	0.43749	-0.090848	0.927613	0.963445
Gm44364	3.65571	-0.0438851	0.482998	-0.0908599	0.927604	0.963445
Gm6944	2.028	-0.0602691	0.663632	-0.0908172	0.927638	0.963445
Vwce	17.4852	-0.0243006	0.268164	-0.0906187	0.927796	0.963563
Shld1	55.8145	-0.0155569	0.171797	-0.090554	0.927847	0.963571
Ccnb1-ps	4.42524	-0.0469935	0.519784	-0.0904096	0.927962	0.963644
Gm2546	5.08988	0.0427065	0.473087	0.090272	0.928071	0.963712
H2bc15	702.048	-0.0127774	0.14171	-0.0901659	0.928155	0.963753
Gm8539	2.17836	0.0632572	0.704474	0.0897935	0.928451	0.963923
Irf2bp1	847.139	0.00799901	0.0890677	0.0898082	0.92844	0.963923
Xist	19684	0.0223024	0.24821	0.0898527	0.928404	0.963923
2310015A10Rik	36.217	-0.0161504	0.18005	-0.089699	0.928526	0.963955
Rpsa-ps12	3.86131	0.0452437	0.505312	0.0895362	0.928656	0.964043
AA914427	7.73314	-0.0318367	0.356193	-0.0893805	0.928779	0.964126
Gm32766	0.743687	-0.115244	1.2952	-0.0889776	0.9291	0.964412
Gm47993	3.54412	-0.0520473	0.586847	-0.0886898	0.929328	0.964604
Gm3924	0.641745	-0.125303	1.41383	-0.0886266	0.929379	0.96461
Taco1os	2.94124	-0.0524553	0.592915	-0.0884703	0.929503	0.964647
Gm7868	1.58619	0.0869399	0.982401	0.0884973	0.929481	0.964647
Ptprcap	3.18417	0.0523978	0.592745	0.0883986	0.92956	0.96466
Gm10532	2.18194	0.0616953	0.700102	0.0881233	0.929779	0.964841
Gm5529	3.0321	-0.0543795	0.619828	-0.0877332	0.930089	0.964979
Gm12369	1.08372	0.07577	0.863143	0.0877839	0.930048	0.964979
Gm23413	3.6274	0.0517636	0.590495	0.0876614	0.930146	0.964979
Gm6724	12.0556	0.0263851	0.30108	0.0876349	0.930167	0.964979
Doc2g	25.7906	-0.0220133	0.250691	-0.0878105	0.930027	0.964979
Nrxn2	0.742726	0.117905	1.34561	0.0876218	0.930177	0.964979
Gm49355	0.664963	-0.129004	1.4786	-0.0872472	0.930475	0.965242
Il1r2	0.638567	-0.118455	1.35982	-0.0871104	0.930584	0.965263
Ift74	367.442	-0.0262209	0.300871	-0.0871498	0.930552	0.965263
Tmem143	332.713	-0.00684582	0.0787261	-0.0869574	0.930705	0.965343
Mir3095	0.782421	0.0998271	1.1546	0.0864603	0.931101	0.965661
Gm8899	0.625083	-0.141761	1.63913	-0.0864855	0.93108	0.965661
Gm26621	37.259	-0.0206548	0.23933	-0.0863029	0.931226	0.965745
Gm43935	2.02668	-0.078759	0.915142	-0.086062	0.931417	0.965852
Pfkm	1368.56	-0.00945647	0.10985	-0.0860853	0.931399	0.965852
Zfp28	193.426	0.00982728	0.114474	0.0858472	0.931588	0.965983
Zfp783	5.5974	-0.0399544	0.466015	-0.0857362	0.931676	0.966028
Lamtor2	610.066	0.0104224	0.12219	0.0852965	0.932026	0.966047
Galns	524.409	0.00737423	0.0865153	0.0852362	0.932074	0.966047
Gm22314	9.85498	-0.0261915	0.307094	-0.0852883	0.932032	0.966047
Fam76b	344.624	-0.0169901	0.198908	-0.0854168	0.93193	0.966047
Gm30228	1.02904	-0.102409	1.20157	-0.0852298	0.932079	0.966047
Tnk1	0.691062	-0.113168	1.32808	-0.0852121	0.932093	0.966047
Gpr179	8.17473	0.028373	0.332905	0.0852283	0.93208	0.966047
Gm10856	7.01167	0.0345703	0.405096	0.0853386	0.931992	0.966047
Haghl	211.456	0.00992562	0.115944	0.0856073	0.931779	0.966047
Dsel	340.652	0.0170212	0.201098	0.0846412	0.932547	0.966214
Trim28	7302.4	0.00610052	0.0718514	0.0849047	0.932337	0.966214
6330537M06Rik	5.966	0.030314	0.358111	0.0846497	0.93254	0.966214
Gm30238	21.92	0.0218898	0.258198	0.0847791	0.932437	0.966214
H2ac4	673.713	-0.0152825	0.180507	-0.0846645	0.932528	0.966214
Gm47004	3.80746	-0.0494007	0.58419	-0.0845627	0.932609	0.966214
Gm48349	2.37386	0.0776838	0.917203	0.0846964	0.932503	0.966214
Prss22	3.34392	-0.0491846	0.581419	-0.0845941	0.932584	0.966214
4921516A02Rik	2.60413	-0.0592812	0.70214	-0.0844293	0.932715	0.966278
Grcc10	347.962	-0.0107483	0.127634	-0.0842118	0.932888	0.966411
Gm23238	7.41963	0.030168	0.359741	0.0838602	0.933168	0.966655
Wdr83	287.113	-0.0109381	0.130546	-0.0837875	0.933225	0.966669
Naa38	353.618	-0.00831222	0.0992731	-0.0837309	0.93327	0.96667
Gm12932	6.41372	0.0308552	0.369678	0.0834653	0.933482	0.966766
Gm16148	1.23492	0.0785983	0.943967	0.0832638	0.933642	0.966766
Gm5040	0.773464	0.112533	1.34748	0.083514	0.933443	0.966766
Gm34376	4.60352	0.0352462	0.423103	0.0833042	0.93361	0.966766
Amn	1.92483	0.0617457	0.741932	0.083223	0.933674	0.966766
Heatr1	2550.94	-0.00346518	0.0416208	-0.083256	0.933648	0.966766
Gm10509	11.1083	0.032283	0.387622	0.0832847	0.933625	0.966766
Flnb	33879.1	0.00444005	0.053396	0.0831532	0.93373	0.966778
Whamm	173.845	0.00660897	0.0796585	0.0829663	0.933878	0.966794
Ccdc170	2.56749	0.0538204	0.648419	0.0830025	0.93385	0.966794
Gm48079	2.71609	0.04938	0.594383	0.0830778	0.93379	0.966794
Rps12-ps10	5.84256	0.0421749	0.510025	0.0826919	0.934097	0.966928
Aasdh	216.995	0.00753286	0.091075	0.0827105	0.934082	0.966928
Map2k1	1572.91	-0.00609307	0.0738469	-0.0825096	0.934242	0.967032
Gm9791	4.83076	-0.0378933	0.459627	-0.0824435	0.934294	0.96704
Gm5865	3.66274	-0.0407586	0.494925	-0.0823531	0.934366	0.967069
Xpa	108.431	-0.0104252	0.12727	-0.0819137	0.934715	0.967227
Rnu1a1	15.6777	-0.0249884	0.304482	-0.0820686	0.934592	0.967227
Gm16892	1.60479	0.0661002	0.807264	0.0818818	0.934741	0.967227
Gm9703	0.604065	0.112933	1.37836	0.0819325	0.9347	0.967227
A930012L18Rik	3.05402	-0.0454378	0.554168	-0.0819928	0.934652	0.967227
Gm22608	0.653026	0.0925062	1.13228	0.0816993	0.934886	0.967331
Lysmd1	15.9542	-0.0225616	0.277208	-0.0813889	0.935133	0.967403
Cpsf1	2832.76	0.00588036	0.0722172	0.0814261	0.935103	0.967403
Gm49520	3.63652	-0.0478343	0.586774	-0.081521	0.935028	0.967403
Nanos1	65.2312	-0.0113867	0.139791	-0.0814548	0.93508	0.967403
Gm10145	11.0287	0.0335974	0.414151	0.0811234	0.935344	0.967576
Gm42829	5.62248	0.0338777	0.418011	0.081045	0.935406	0.967594
Ciz1	1511.61	-0.00520004	0.0643915	-0.0807566	0.935635	0.967631
Clk2	735.901	0.00669924	0.0831646	0.0805539	0.935797	0.967631
Gm40190	0.652415	-0.110529	1.36772	-0.0808131	0.935591	0.967631
Tpm4	17662.2	-0.00526582	0.065316	-0.0806207	0.935744	0.967631
Gm25694	1.53168	0.0700143	0.868999	0.0805689	0.935785	0.967631
Gm23473	0.591886	0.0994564	1.23151	0.0807598	0.935633	0.967631
Gm9634	1.69883	-0.341706	4.22346	-0.0809066	0.935516	0.967631
Gm27457	2.8976	0.0397862	0.493084	0.0806885	0.93569	0.967631
Gm22067	4.55016	0.0358916	0.449126	0.0799144	0.936305	0.968111
Gm22247	0.949663	0.119051	1.49323	0.0797269	0.936454	0.968177
Gm24967	0.896012	0.104737	1.31469	0.0796666	0.936502	0.968177
Gm5611	66.2419	-0.0251821	0.316022	-0.0796846	0.936488	0.968177
Gm10073	44.5556	0.0200576	0.252411	0.0794639	0.936664	0.968258
Cmc1	115.837	-0.0118826	0.149617	-0.0794198	0.936699	0.968258
Gm4291	2.54829	0.0620498	0.781481	0.0794003	0.936714	0.968258
Gm42460	1.01913	0.0892753	1.12637	0.0792592	0.936826	0.968328
Slc39a2	3.97917	0.0404183	0.511964	0.0789475	0.937074	0.968538
Gm28719	0.943006	-0.0978173	1.24036	-0.0788622	0.937142	0.96854
Snora78	30.8313	0.0250406	0.317637	0.0788342	0.937165	0.96854
Tcp11l1	492.291	-0.00644313	0.0820048	-0.0785702	0.937374	0.968619
Sppl2a	1193.09	-0.00832369	0.105841	-0.0786431	0.937317	0.968619
Gm11464	2.36709	0.0533925	0.679405	0.0785871	0.937361	0.968619
Adig	0.863248	0.0854093	1.08943	0.0783985	0.937511	0.968668
Pfas	3555.4	-0.00680336	0.0867438	-0.0784305	0.937486	0.968668
Wipf2	1170.32	-0.00441543	0.0563697	-0.0783298	0.937566	0.968679
Slc51a	0.92853	-0.0880839	1.12549	-0.0782629	0.937619	0.968688
Gm13608	16.9958	0.0199942	0.255897	0.0781338	0.937722	0.968719
Dipk1a	218.232	0.00795178	0.102053	0.0779185	0.937893	0.968719
Cd68	85.8105	0.011409	0.146336	0.0779643	0.937856	0.968719
Trpv1	0.62297	0.119139	1.53069	0.077834	0.93796	0.968719
Gm9238	1.34637	0.0770474	0.987924	0.0779892	0.937837	0.968719
Rsph9	39.9823	-0.016605	0.213251	-0.077866	0.937935	0.968719
Znrd2	20.2264	-0.0219436	0.280966	-0.0781004	0.937748	0.968719
Gm43312	10.2334	-0.0461348	0.5938	-0.0776943	0.938071	0.968786
Ttc26	350.214	-0.00435902	0.0561843	-0.0775843	0.938159	0.968786
Gm47166	19.1462	0.0186261	0.240069	0.0775866	0.938157	0.968786
Gm26891	0.667218	0.126641	1.63515	0.0774489	0.938266	0.968851
Chtf8	261.601	0.0130851	0.169413	0.0772379	0.938434	0.968887
Vars2	603.569	-0.00625566	0.080987	-0.0772428	0.93843	0.968887
5031415H12Rik	28.6859	0.0141997	0.183634	0.0773261	0.938364	0.968887
Mmp17	6.14535	-0.0315802	0.409194	-0.0771765	0.938483	0.968892
Gm6397	1.4565	-0.0714992	0.927558	-0.0770833	0.938557	0.968922
Gm7986	1.12727	0.0978308	1.27867	0.07651	0.939013	0.969327
Gm16172	0.679924	-0.0932667	1.21951	-0.0764787	0.939038	0.969327
Gm15842	7.86413	0.0318808	0.418221	0.0762296	0.939236	0.969394
Arih1	2904.19	-0.00728377	0.0955147	-0.076258	0.939214	0.969394
Irf9	212.22	0.00546469	0.0715954	0.0763274	0.939159	0.969394
Zmynd12	1.90923	-0.0556852	0.731126	-0.0761636	0.939289	0.969402
Slc25a45	167.857	0.00732279	0.0965539	0.0758415	0.939545	0.969621
Gm6440	2.1814	-0.0534516	0.707732	-0.0755252	0.939797	0.969831
Rps19-ps4	0.876395	0.085246	1.12948	0.0754739	0.939838	0.969831
Rpl7a-ps7	1.30348	-0.075198	0.999298	-0.0752508	0.940015	0.969922
Lrrc45	352.762	-0.00799352	0.106154	-0.0753014	0.939975	0.969922
Gm7424	1.5524	-0.0622775	0.829188	-0.0751067	0.94013	0.969965
Gm8730	60.8017	-0.0112622	0.149991	-0.0750864	0.940146	0.969965
Il1rn	538.625	-0.00808776	0.10807	-0.0748382	0.940343	0.970085
Gm43513	13.0203	0.0237254	0.317063	0.0748287	0.940351	0.970085
Gm28529	9.38735	0.0278612	0.37348	0.0745991	0.940534	0.970227
Cfap52	1.05817	0.0842736	1.13535	0.0742272	0.94083	0.970487
Tomm6	27.8134	0.0160289	0.216348	0.0740886	0.94094	0.970554
Gm11628	3.98973	-0.0391117	0.529289	-0.0738948	0.941094	0.970667
Gm4032	1.89419	-0.0526069	0.713775	-0.0737023	0.941247	0.970734
Gm50336	4.99137	0.0368265	0.499573	0.0737159	0.941236	0.970734
Ttll9	0.828428	-0.0892989	1.21504	-0.0734949	0.941412	0.970858
D030047H15Rik	2.78616	0.0514643	0.703247	0.0731809	0.941662	0.97107
Gm18917	10.3119	-0.024234	0.332393	-0.0729078	0.941879	0.97111
Scarf1	4.99952	-0.0347753	0.476951	-0.0729117	0.941876	0.97111
Atp5g2	441.103	0.0097768	0.134013	0.0729541	0.941843	0.97111
Hsd17b4	1839.33	0.00712508	0.0976192	0.0729885	0.941815	0.97111
Gm8292	54.9398	-0.019845	0.272748	-0.0727595	0.941997	0.971175
Gm24400	2.51217	0.0444618	0.611534	0.0727055	0.94204	0.971175
Gm6807	9.35293	-0.0224565	0.309058	-0.0726609	0.942076	0.971175
Gm43201	15.7066	-0.0290257	0.400894	-0.0724025	0.942282	0.971341
Gm37311	16.8547	0.0369535	0.511338	0.0722683	0.942388	0.971405
9330136K24Rik	3.29986	0.0407752	0.565109	0.0721545	0.942479	0.971452
Gm12944	0.595656	-0.0893677	1.23955	-0.0720968	0.942525	0.971454
Rpl18a-ps1	5.8553	-0.0298532	0.414441	-0.0720325	0.942576	0.97146
Gm10075	1.80516	0.046273	0.644683	0.0717763	0.94278	0.971579
Ap3m1	727.887	0.0130943	0.182373	0.0717997	0.942761	0.971579
Tsc22d4	1278.28	0.00478048	0.0666678	0.0717059	0.942836	0.97159
Mir7031	0.733497	0.0828417	1.15836	0.0715161	0.942987	0.971608
Hook3	1767.65	0.0184059	0.257218	0.0715577	0.942954	0.971608
Serpinf2	3.87264	-0.048135	0.67269	-0.071556	0.942955	0.971608
AC161166.1	2.54942	0.0460077	0.644851	0.0713462	0.943122	0.971702
Adar	1328.04	-0.00322989	0.0454099	-0.0711276	0.943296	0.971835
Mir181c	1.46121	-0.0765545	1.07751	-0.0710473	0.94336	0.971855
Gm25632	3.54548	0.0415379	0.588588	0.070572	0.943738	0.971946
Gm42998	11.1145	0.0235188	0.333394	0.0705435	0.943761	0.971946
Pax5	0.789535	0.135475	1.91214	0.0708501	0.943517	0.971946
Gm12953	1.21243	-0.0598398	0.844956	-0.07082	0.943541	0.971946
Gm44647	1.40419	0.0560677	0.793611	0.0706488	0.943677	0.971946
Gm11753	2.16639	-0.0515083	0.728243	-0.0707296	0.943613	0.971946
Slc6a7	18.5586	0.0266038	0.376694	0.0706244	0.943697	0.971946
Gm48965	12.9574	-0.0246091	0.349673	-0.0703775	0.943893	0.972037
Lmo4	923.019	0.0050516	0.0719026	0.0702561	0.94399	0.972082
Gm4989	2.82014	0.0480926	0.684984	0.0702098	0.944027	0.972082
1700010B08Rik	0.782167	0.0840732	1.20128	0.0699864	0.944204	0.972154
Mir6399	1.97402	-0.0478157	0.683536	-0.0699534	0.944231	0.972154
Fig4	797.229	-0.00398315	0.0568901	-0.0700149	0.944182	0.972154
Rpl36-ps12	10.8891	0.0277563	0.398978	0.0695684	0.944537	0.972424
Aph1a	647.202	-0.00513384	0.073878	-0.0694907	0.944599	0.972442
4930518I15Rik	24.612	-0.0189191	0.273484	-0.0691781	0.944848	0.972588
Mir6403	0.726111	0.0895004	1.29441	0.0691439	0.944875	0.972588
Catsper3	1.83399	0.0571831	0.826529	0.0691846	0.944843	0.972588
Gm28535	1.04634	-0.0654794	0.951029	-0.0688512	0.945108	0.972646
Gm5292	26.1199	0.0148381	0.216217	0.0686261	0.945287	0.972646
4933437G19Rik	1.98772	-0.0473066	0.688264	-0.0687333	0.945202	0.972646
Lrrc23	1.24055	0.0641901	0.935561	0.0686113	0.945299	0.972646
Gm43984	44.0435	0.0115302	0.16796	0.0686482	0.94527	0.972646
Klhl2	653.708	0.00479758	0.0695221	0.0690079	0.944983	0.972646
Gm27011	0.861378	0.0741025	1.08039	0.0685889	0.945317	0.972646
Gm34552	0.882531	0.0887969	1.2883	0.0689257	0.945049	0.972646
Xpo5	3546.52	0.00341775	0.0498441	0.0685688	0.945333	0.972646
Tbp	657.147	0.00575923	0.0841265	0.0684592	0.94542	0.97269
Dclre1b	314.534	-0.00460336	0.0676623	-0.0680344	0.945758	0.97295
Gm9970	2.04166	0.0419235	0.616253	0.0680297	0.945762	0.97295
Gm9442	4.37397	0.0379856	0.559832	0.0678519	0.945904	0.972957
Stxbp3	392.583	-0.0110683	0.162928	-0.0679338	0.945838	0.972957
Gm15937	9.22934	0.028075	0.413477	0.0678996	0.945866	0.972957
Rbm19	1334.26	-0.0065472	0.0969592	-0.0675254	0.946163	0.973133
Gm24620	0.857067	0.0911965	1.34988	0.0675592	0.946137	0.973133
Srfbp1	962.413	-0.00567263	0.0843587	-0.0672441	0.946387	0.973317
Gm38014	10.2757	-0.0265924	0.396704	-0.0670333	0.946555	0.973412
Gpr21	42.0912	-0.0202362	0.301984	-0.0670109	0.946573	0.973412
Phf20-ps	9.35941	0.0283959	0.424649	0.0668691	0.946686	0.973412
Nt5m	290.788	-0.00683314	0.102219	-0.0668478	0.946703	0.973412
Gm48860	0.935028	-0.0716251	1.06972	-0.0669566	0.946616	0.973412
Gm7730	34.6949	-0.0148274	0.22206	-0.0667719	0.946763	0.973428
2610318N02Rik	97.3776	-0.00807079	0.121427	-0.0664663	0.947007	0.973587
Gm50354	0.9368	0.086365	1.29848	0.0665124	0.94697	0.973587
Cchcr1	702.587	-0.00844838	0.127293	-0.0663698	0.947083	0.97362
Gm43428	1.8957	-0.0437153	0.664139	-0.0658226	0.947519	0.973801
Klhdc7a	5.11383	-0.0551723	0.836797	-0.0659328	0.947431	0.973801
Gm21984	1.67593	0.0475368	0.722145	0.0658272	0.947515	0.973801
Gm5616	4.44158	0.0384543	0.584311	0.0658113	0.947528	0.973801
Gm37200	2.05834	0.0491069	0.744673	0.0659443	0.947422	0.973801
Gm12112	4.43069	0.0310724	0.470955	0.0659774	0.947396	0.973801
Gm17690	60.6926	0.00925427	0.141035	0.0656167	0.947683	0.973806
H2bc21	34.8813	-0.011531	0.17598	-0.0655247	0.947756	0.973806
Gm26387	14.603	0.0203913	0.310945	0.0655785	0.947713	0.973806
Gm7286	3.21732	-0.0355196	0.54199	-0.0655354	0.947748	0.973806
Fau-ps2	0.753995	0.0898292	1.36884	0.0656245	0.947677	0.973806
Gm17893	13.2978	-0.034891	0.533762	-0.0653681	0.947881	0.973885
Rnf40	1832.13	-0.0061957	0.0948578	-0.0653157	0.947923	0.973885
Gm44735	5.53628	-0.0349818	0.536277	-0.0652308	0.94799	0.973909
Gm45286	8.81251	-0.0231717	0.356883	-0.0649279	0.948231	0.974111
Ncor1	5178.87	-0.00534766	0.08258	-0.0647573	0.948367	0.974158
Wfikkn2	4.83108	-0.0266165	0.410832	-0.064787	0.948344	0.974158
Tmem82	1.11857	0.0649599	1.00579	0.0645862	0.948503	0.974252
Gm45424	0.952176	0.0949628	1.47289	0.0644736	0.948593	0.974284
Rab26os	87.2056	0.00848132	0.131625	0.0644356	0.948623	0.974284
Mir1942	1.35976	-0.0544075	0.846641	-0.0642628	0.948761	0.974379
Gm4353	61.2412	0.011767	0.183509	0.0641221	0.948873	0.974448
Espnl	7.6471	-0.0241919	0.379694	-0.0637142	0.949198	0.974596
Gm14200	1.31826	-0.0670282	1.05352	-0.0636229	0.94927	0.974596
Hip1	2161.72	0.00307427	0.0482353	0.0637347	0.949181	0.974596
Gm36948	4.71663	-0.0334071	0.525233	-0.0636043	0.949285	0.974596
Traip	420.17	0.00535545	0.0839361	0.0638039	0.949126	0.974596
Fam162a	1085.08	-0.0053544	0.0840725	-0.063688	0.949219	0.974596
4930555A03Rik	4.26835	-0.0343203	0.543505	-0.0631462	0.94965	0.974925
Gm14093	3.18034	-0.0460871	0.730982	-0.0630481	0.949728	0.974959
Tmem62	300.464	0.00474155	0.0752786	0.0629866	0.949777	0.974963
Acsl1	536.621	0.00406935	0.0647223	0.062874	0.949867	0.974981
Haus1	337.482	-0.00475626	0.075673	-0.0628528	0.949884	0.974981
Gm36989	52.5327	0.0219409	0.349635	0.0627538	0.949963	0.975016
Gm4149	10.4811	0.0223943	0.357263	0.0626829	0.950019	0.975028
Gm10447	1.69083	-0.0539085	0.860849	-0.0626225	0.950067	0.975031
Gm43661	4.55374	0.0285305	0.456976	0.0624332	0.950218	0.975048
Nup153	3006.81	-0.00635695	0.10167	-0.0625252	0.950145	0.975048
Gm15950	1.9297	-0.0454545	0.727571	-0.0624743	0.950185	0.975048
Gm11084	0.696842	0.0782448	1.25695	0.0622498	0.950364	0.975106
Gm15559	5.66749	0.0293151	0.470577	0.062296	0.950327	0.975106
Gm38169	17.9896	-0.0199027	0.323248	-0.0615709	0.950905	0.975202
Nipsnap3b	412.026	0.00410419	0.0666084	0.0616167	0.950868	0.975202
Gtf2h1	1364.87	0.00487584	0.0789985	0.0617207	0.950785	0.975202
Mir7081	0.82918	-0.0729318	1.18075	-0.0617673	0.950748	0.975202
Gm24330	3.40118	0.0311146	0.501788	0.0620074	0.950557	0.975202
D630033A02Rik	21.2837	-0.0137673	0.223377	-0.0616325	0.950855	0.975202
Rnasek	17.768	0.0154073	0.249576	0.061734	0.950775	0.975202
Snhg10	27.253	-0.0160325	0.258761	-0.0619588	0.950596	0.975202
Ndufs6	738.62	0.00540634	0.0876412	0.0616873	0.950812	0.975202
Gm8302	3.66194	0.0361599	0.584482	0.0618665	0.950669	0.975202
Gm6981	8.82604	0.0211036	0.344633	0.0612349	0.951172	0.97543
Gm44243	17.059	0.0141099	0.231477	0.0609558	0.951394	0.975566
Evi2a	341.881	-0.00801402	0.13146	-0.0609617	0.95139	0.975566
Gm45872	9.36567	-0.0235966	0.387651	-0.0608707	0.951462	0.97559
Gm12715	204.727	0.0090146	0.148446	0.0607263	0.951577	0.975616
Ormdl2	308.77	0.00572911	0.0942627	0.0607781	0.951536	0.975616
B230208H11Rik	9.32021	-0.0225754	0.37376	-0.0604008	0.951836	0.975836
Gm7623	2.39378	0.0496941	0.823635	0.060335	0.951889	0.975844
Kptn	166.298	-0.0061144	0.101458	-0.060265	0.951945	0.975855
Gm48045	6.43503	-0.0242327	0.402871	-0.06015	0.952036	0.975903
Gm12184	13.1502	-0.0184174	0.306634	-0.0600632	0.952105	0.975928
Gm13830	4.90412	-0.0322904	0.541932	-0.0595839	0.952487	0.97623
Il4i1	31.2007	0.0112573	0.189065	0.0595417	0.952521	0.97623
Grhl2	1.2993	-0.0535147	0.899034	-0.0595246	0.952534	0.97623
Gm47437	0.747015	-0.0685218	1.15469	-0.0593419	0.95268	0.976309
Nox1	2.45245	-0.0392539	0.662294	-0.0592696	0.952737	0.976309
mt-Tl1	173.112	0.0236608	0.399278	0.0592588	0.952746	0.976309
Gm5842	1.51819	0.0510595	0.862463	0.059202	0.952791	0.97631
Gm28512	1.51841	0.0506183	0.858615	0.0589534	0.952989	0.976376
Gm24362	3.99817	-0.0370385	0.629016	-0.0588832	0.953045	0.976376
Gm43313	24.5689	-0.0186095	0.315432	-0.0589969	0.952955	0.976376
Ninj2	1.11466	0.0591859	1.00629	0.0588159	0.953099	0.976376
Tead1	5275.26	-0.00651229	0.110784	-0.0587836	0.953124	0.976376
2310015D24Rik	0.801987	-0.0704952	1.196	-0.0589427	0.952998	0.976376
Gm16701	0.710426	-0.0807233	1.3759	-0.0586694	0.953215	0.976423
Akp-ps1	0.841061	0.0687045	1.17554	0.058445	0.953394	0.976514
D930007P13Rik	1.32158	0.0608776	1.04144	0.0584554	0.953386	0.976514
Gm2106	2.91132	0.037537	0.643059	0.0583726	0.953452	0.976528
Syde1	1837.86	-0.00328233	0.0562942	-0.0583068	0.953504	0.976535
Fanca	488.097	0.00494379	0.0853747	0.057907	0.953823	0.976773
Gm41	0.591161	-0.09198	1.58853	-0.0579025	0.953826	0.976773
Gm15321	1.00573	-0.0750224	1.2999	-0.057714	0.953976	0.976881
Gm14209	8.05771	0.0224527	0.389805	0.0575997	0.954067	0.976929
H2az2	737.328	0.00472781	0.0821639	0.0575411	0.954114	0.97693
Gm43437	15.5473	-0.020028	0.348541	-0.0574624	0.954177	0.976949
H4c11	920.57	-0.00772386	0.134628	-0.0573717	0.954249	0.976977
Gm43149	7.60564	0.0189781	0.332868	0.057014	0.954534	0.977134
Ermap	1.66123	-0.0651482	1.14275	-0.0570103	0.954537	0.977134
Gm45412	8.38276	-0.0220179	0.385734	-0.0570805	0.954481	0.977134
Gm21811	31.8404	-0.0111293	0.196065	-0.0567632	0.954734	0.977289
Kdm6bos	1.10907	0.0695813	1.22739	0.0566902	0.954792	0.977303
Eldr	36.1266	0.0125631	0.224443	0.0559746	0.955362	0.9777
Serpina3n	3.71693	-0.0382427	0.68226	-0.056053	0.9553	0.9777
Gm16132	2.30897	0.0374809	0.670241	0.0559215	0.955404	0.9777
Gm46440	2.05287	-0.0411086	0.733437	-0.0560492	0.955303	0.9777
Gm17203	5.00264	0.0332199	0.593016	0.0560186	0.955327	0.9777
Hmcn2	106.822	-0.00778979	0.140562	-0.055419	0.955805	0.978029
Gm11583	0.802762	-0.0695734	1.25571	-0.0554054	0.955815	0.978029
A730036I17Rik	0.686551	0.0764558	1.38632	0.0551502	0.956019	0.978104
Rfc3	638.608	0.00342534	0.0623062	0.0549758	0.956158	0.978104
Rbm7	696.691	0.00770801	0.139947	0.0550783	0.956076	0.978104
Mlnr-ps	0.843986	0.0511392	0.929179	0.055037	0.956109	0.978104
4930534H18Rik	0.723908	0.0671356	1.21763	0.0551364	0.95603	0.978104
Gm49870	7.92134	-0.0205289	0.373327	-0.0549891	0.956147	0.978104
Eif3s6-ps2	52.9281	-0.0131025	0.238808	-0.0548661	0.956245	0.978147
Gm6368	17.7551	-0.0200359	0.366611	-0.0546517	0.956416	0.978276
Arid4a	370.395	-0.00840568	0.154029	-0.054572	0.956479	0.978295
Poln	7.02192	-0.0228735	0.420079	-0.0544505	0.956576	0.978348
Rnf34	525.518	0.00360136	0.0665811	0.0540898	0.956864	0.978596
Gm38262	4.51268	0.0253209	0.472031	0.0536425	0.95722	0.97883
Mir7660	2.06522	-0.0524868	0.977897	-0.0536731	0.957196	0.97883
Gm38366	35.035	0.0118395	0.221051	0.0535603	0.957286	0.97883
Hsf5	10.8836	0.0165614	0.309611	0.0534909	0.957341	0.97883
Rps19bp1	802.368	-0.0041501	0.0776231	-0.0534647	0.957362	0.97883
Gm9214	2.26832	-0.0355203	0.663824	-0.0535086	0.957327	0.97883
Stat5a	670.895	0.00430534	0.0808223	0.0532692	0.957517	0.978943
Maco1	982.265	0.00255935	0.0483858	0.0528946	0.957816	0.979065
Zfp326	548.178	-0.00700902	0.132153	-0.0530373	0.957702	0.979065
1810041H14Rik	2.0528	0.0399838	0.755599	0.0529167	0.957798	0.979065
BC037032	26.6091	0.0120505	0.227567	0.0529535	0.957769	0.979065
P4ha1	2826.39	0.00361387	0.0685206	0.0527414	0.957938	0.979116
Ercc3	1432.96	-0.00405443	0.0769062	-0.0527192	0.957956	0.979116
Tmem115	884.799	-0.00383731	0.0730178	-0.0525531	0.958088	0.979205
E330034L11Rik	16.9704	-0.013817	0.26451	-0.0522361	0.958341	0.979325
Gm8069	3.85237	0.0319312	0.610945	0.0522653	0.958317	0.979325
Gm6877	1.64843	-0.0386315	0.738622	-0.0523021	0.958288	0.979325
Gm13771	1.0276	-0.0491108	0.945532	-0.0519399	0.958577	0.979431
Rhbdd2	678.004	-0.00317092	0.0610427	-0.0519458	0.958572	0.979431
Gm10819	5.95627	-0.0206671	0.397928	-0.0519369	0.958579	0.979431
Rnasel	58.7039	-0.00914755	0.177467	-0.051545	0.958891	0.979586
Setdb1	1709.32	0.00167312	0.0324146	0.0516161	0.958835	0.979586
Rnf111	1777.47	0.00367224	0.07126	0.0515331	0.958901	0.979586
Gm37040	0.737015	-0.0641438	1.24635	-0.0514651	0.958955	0.979586
Gm2076	3.43103	0.0280577	0.544832	0.051498	0.958929	0.979586
Gm37370	1.84835	-0.0503817	0.984566	-0.0511715	0.959189	0.979733
Gm44419	2.50352	0.0356781	0.696817	0.0512015	0.959165	0.979733
AA413626	5.92587	0.0201653	0.395711	0.0509596	0.959358	0.979839
Nf1	4225.85	0.0043225	0.0848746	0.0509281	0.959383	0.979839
Gm44187	71.0147	0.00792868	0.155882	0.0508634	0.959434	0.979846
E030026E10Rik	0.685186	-0.0654665	1.29062	-0.0507248	0.959545	0.979913
Gm128	1.30578	0.0409808	0.809415	0.0506301	0.95962	0.979944
Gm45403	1.46625	-0.047465	0.941973	-0.0503889	0.959812	0.980035
Siglec15	68.6201	0.00592508	0.117506	0.0504237	0.959785	0.980035
Gm9276	2.25483	0.0370465	0.735787	0.0503495	0.959844	0.980035
H2bc9	941.679	-0.00820248	0.163287	-0.0502335	0.959936	0.980083
Gm44982	2.59934	-0.0367642	0.732783	-0.0501706	0.959986	0.980088
Gm8778	3.17656	0.0269886	0.539069	0.0500652	0.96007	0.980128
Ushbp1	0.739451	0.0607267	1.21669	0.0499115	0.960193	0.980207
Gm44763	9.97638	0.0153828	0.309223	0.0497467	0.960324	0.980295
Gm24888	7.19283	0.0172451	0.347759	0.0495892	0.96045	0.980378
Gm43484	50.3035	0.024557	0.496414	0.0494687	0.960546	0.980384
A330015K06Rik	2.83933	-0.0265874	0.537467	-0.0494679	0.960546	0.980384
mt-Atp8	2.09604	-0.0353103	0.715556	-0.0493467	0.960643	0.980437
Gtf3c3	741.982	0.00556877	0.113132	0.0492236	0.960741	0.980491
Foxk1	1846.94	-0.00233972	0.0478689	-0.0488776	0.961017	0.980727
Gm13583	1.25714	0.0609089	1.24918	0.0487592	0.961111	0.980777
Gm48905	1.43706	0.0458226	0.941158	0.0486875	0.961168	0.98079
Slc17a5	322.848	0.00354641	0.0732677	0.0484035	0.961395	0.980975
Gm15975	35.6293	0.0159159	0.330782	0.0481162	0.961624	0.98107
Gm8703	0.587058	0.0662406	1.37616	0.0481343	0.961609	0.98107
Cfap53	3.6641	0.0250587	0.519737	0.0482143	0.961545	0.98107
Cldn18	1.01345	0.0455039	0.948605	0.0479692	0.961741	0.981098
Gm26158	2.25537	-0.0277826	0.57871	-0.0480079	0.96171	0.981098
Cdc42bpa	2827.21	0.005741	0.120173	0.0477727	0.961897	0.981166
Lsm12	2582.78	-0.00415427	0.0868884	-0.0478116	0.961866	0.981166
Nsa2	771.273	0.00420161	0.0881121	0.0476849	0.961967	0.981191
Gm14286	17.6228	-0.0133589	0.280993	-0.0475419	0.962081	0.981218
Amer1	529.301	0.00391351	0.082321	0.0475397	0.962083	0.981218
Mir5620	1.43406	0.0512547	1.08108	0.0474108	0.962186	0.981276
Rps2-ps11	9.00334	-0.0223671	0.472372	-0.0473507	0.962234	0.981279
Pkd1l2	0.647737	0.0562746	1.19184	0.0472166	0.962341	0.981331
Gm17193	7.80748	-0.0201507	0.427149	-0.0471747	0.962374	0.981331
Mir1929	1.42191	-0.0405329	0.862385	-0.0470009	0.962512	0.981362
Itsn2	1460.33	0.00665823	0.141766	0.0469664	0.96254	0.981362
Entpd5	441.163	0.00351621	0.0747715	0.047026	0.962492	0.981362
Gm43365	16.3288	-0.0141381	0.301604	-0.0468764	0.962612	0.981386
Serpina6	0.65728	-0.0949204	2.02951	-0.0467702	0.962696	0.981386
1700023H06Rik	1.94499	-0.0345819	0.739439	-0.0467677	0.962698	0.981386
Xntrpc	0.79434	0.0594597	1.27587	0.0466033	0.962829	0.981474
Slc9a5	518.342	-0.00355332	0.0763942	-0.046513	0.962901	0.981501
Cdiptos	3.63915	0.0431326	0.934877	0.0461372	0.963201	0.981531
Uhrf1bp1l	2858.06	-0.00395344	0.0853408	-0.0463253	0.963051	0.981531
Zrsr1	254.409	0.00529696	0.11442	0.0462939	0.963076	0.981531
E230016K23Rik	3.67876	-0.029491	0.638683	-0.0461748	0.963171	0.981531
B4galnt2	0.634445	0.0637797	1.37981	0.0462234	0.963132	0.981531
Gm25128	12.7727	0.0143883	0.311855	0.0461379	0.9632	0.981531
Fbrsl1	742.343	-0.00287034	0.0623118	-0.0460641	0.963259	0.981544
Gm9523	0.730134	-0.061484	1.34235	-0.0458033	0.963467	0.98155
Gm6579	1.11402	-0.0440092	0.960612	-0.0458137	0.963459	0.98155
Gm19337	16.2545	-0.0157144	0.343297	-0.045775	0.96349	0.98155
Arl1	1503.7	-0.00247683	0.0539188	-0.0459363	0.963361	0.98155
Pde12	694.486	-0.00305757	0.066748	-0.0458076	0.963464	0.98155
Acap2	1687.27	-0.00486484	0.106594	-0.0456387	0.963598	0.981614
Gm48871	17.8777	-0.0151068	0.332071	-0.0454929	0.963714	0.981687
Gm38058	2.23762	0.0339314	0.751188	0.0451702	0.963972	0.981788
Mir5106	1.21284	0.0533546	1.19959	0.0444774	0.964524	0.981788
Gm5597	1.33443	-0.0339806	0.757922	-0.0448339	0.96424	0.981788
Tnfsf13b	4.4002	-0.0213308	0.478866	-0.0445444	0.96447	0.981788
Fbxo25	528.881	-0.00330118	0.0740546	-0.0445777	0.964444	0.981788
4930509E16Rik	0.680957	0.0680461	1.52703	0.0445611	0.964457	0.981788
Appbp2os	12.057	0.014309	0.317397	0.0450825	0.964042	0.981788
Gm8300	1.94468	0.0416183	0.93044	0.0447297	0.964323	0.981788
Gm7664	4.48864	0.0222152	0.497919	0.044616	0.964413	0.981788
Eif1-ps1	6.78943	0.0170038	0.382414	0.0444643	0.964534	0.981788
Camk2n2	189.354	-0.00446946	0.0997896	-0.0447888	0.964276	0.981788
Gm25989	3.2964	0.0312208	0.699049	0.0446618	0.964377	0.981788
Tbcc	239.891	0.00742131	0.16493	0.0449966	0.96411	0.981788
Tex43	1.72796	-0.0393555	0.86907	-0.0452846	0.96388	0.981788
Gm8717	1.65741	-0.0351705	0.777484	-0.0452364	0.963919	0.981788
Gm15801	13.4479	0.013107	0.292294	0.0448418	0.964233	0.981788
Gm16236	6.24134	-0.0188456	0.428167	-0.0440146	0.964893	0.982076
Zbp1	11.6906	0.0161111	0.367134	0.0438835	0.964997	0.982076
Smkr-ps	0.729554	0.061476	1.4006	0.0438926	0.96499	0.982076
Sh2d6	17.8119	0.00952733	0.217107	0.0438831	0.964998	0.982076
Gm45853	78.485	0.00772076	0.176563	0.043728	0.965121	0.982117
Ercc6l2	485.372	-0.00610893	0.139729	-0.0437199	0.965128	0.982117
Kcnk6	4.70196	-0.0245588	0.565548	-0.0434247	0.965363	0.982299
Gm15536	1.63674	0.0389909	0.898771	0.0433825	0.965397	0.982299
Gm49172	0.711813	-0.0828859	1.91542	-0.0432729	0.965484	0.982342
Abhd2	4663.74	0.00257357	0.0597382	0.0430808	0.965637	0.982452
Gm13525	2.9612	0.0391174	0.916314	0.04269	0.965949	0.982647
Fancf	169.557	-0.00436509	0.102234	-0.0426971	0.965943	0.982647
Mpp7	3.22246	0.0244833	0.573776	0.0426705	0.965964	0.982647
Gm4217	13.0586	-0.0119074	0.279928	-0.0425376	0.96607	0.982709
Tmem35a	0.651681	-0.071723	1.68874	-0.0424714	0.966123	0.982716
Gm37943	3.6533	-0.0260125	0.614426	-0.0423363	0.966231	0.98278
Mtfmt	216.838	0.00355909	0.0842783	0.0422302	0.966315	0.98278
Mospd4	1.36105	0.0374991	0.888119	0.0422231	0.966321	0.98278
Gm42997	3.71329	0.0222462	0.528785	0.0420705	0.966443	0.982833
Ppp1r2-ps3	0.603444	0.0601175	1.42985	0.0420446	0.966463	0.982833
Rbm26	1170.46	-0.00802783	0.191724	-0.0418718	0.966601	0.982927
Gm42521	8.44236	0.0149847	0.359154	0.0417222	0.96672	0.982992
Top2b	2041.74	-0.0125665	0.301506	-0.041679	0.966755	0.982992
Cog2	633.358	-0.00333062	0.0800569	-0.0416031	0.966815	0.983008
Pik3cg	0.742565	0.0500346	1.20675	0.0414624	0.966927	0.983061
Ccdc122	78.796	0.00948523	0.229076	0.0414064	0.966972	0.983061
Rpl31-ps8	148.56	0.0041445	0.100188	0.0413672	0.967003	0.983061
Dram2	406.101	-0.00844287	0.205089	-0.0411668	0.967163	0.98314
Gm45527	6.76925	0.0156004	0.379052	0.0411563	0.967171	0.98314
Gm9419	1.12623	-0.04125	1.01146	-0.0407826	0.967469	0.983214
Gm24494	34.4861	0.00909026	0.222255	0.0409001	0.967376	0.983214
Lat	5.05892	0.0205184	0.500415	0.0410028	0.967294	0.983214
Gm20796	2.18446	0.0281053	0.688249	0.0408359	0.967427	0.983214
Rps6-ps3	1.83047	0.0322223	0.788715	0.0408542	0.967412	0.983214
Spats1	1.56303	-0.0361624	0.888776	-0.0406878	0.967545	0.983245
Gm42575	0.687385	-0.0565868	1.39762	-0.0404879	0.967704	0.983361
Gm10689	1.70044	-0.0309431	0.766909	-0.0403478	0.967816	0.983429
Mapk8ip1	1023.79	-0.00378305	0.0942266	-0.0401484	0.967975	0.983536
Wdr19	484.101	-0.00278753	0.0696094	-0.0400453	0.968057	0.983536
Gm5909	9.89859	0.013137	0.327793	0.040077	0.968032	0.983536
Gm37868	15.355	-0.0163262	0.411837	-0.0396424	0.968378	0.983587
Meaf6	388.77	0.0031536	0.0791544	0.0398411	0.96822	0.983587
Gm22994	0.7956	0.0452073	1.13879	0.0396978	0.968334	0.983587
Fam3c	864.449	-0.00380107	0.0955131	-0.0397963	0.968256	0.983587
Gm19221	5.05668	-0.0194925	0.48936	-0.0398327	0.968226	0.983587
Gm29666	22.2474	0.00783976	0.197288	0.0397376	0.968302	0.983587
Mir7655	0.650332	-0.0582151	1.476	-0.0394411	0.968539	0.983705
Zscan10	0.684124	0.0512759	1.30458	0.0393044	0.968648	0.983724
Xkrx	0.837221	-0.0453195	1.15296	-0.039307	0.968646	0.983724
Gm48183	2.14038	-0.0314421	0.805593	-0.0390297	0.968867	0.983854
Tmem181a	201.68	0.00339384	0.0868343	0.039084	0.968823	0.983854
Gstp3	0.746005	0.0472538	1.21457	0.0389058	0.968966	0.983909
Gm43868	10.6875	-0.0116852	0.303106	-0.0385514	0.969248	0.984104
Sharpin	862.349	0.00249028	0.0645897	0.0385553	0.969245	0.984104
Gm16287	1.33921	0.0382126	1.00055	0.0381916	0.969535	0.984349
Gm47113	3.64886	-0.0196905	0.517916	-0.0380188	0.969673	0.984443
Fbxo9	468.595	-0.002259	0.0596189	-0.0378907	0.969775	0.984456
Pcna-ps2	675.736	0.00365955	0.0965851	0.0378894	0.969776	0.984456
Ccnt2	940.425	0.00538111	0.14435	0.0372783	0.970263	0.984733
Gm13123	2.32035	0.0238664	0.640463	0.0372642	0.970274	0.984733
Gm43982	22.5871	-0.00991835	0.265853	-0.0373077	0.97024	0.984733
Gm8228	3.23682	0.0203708	0.546505	0.0372746	0.970266	0.984733
Il20rb	29.6717	-0.00788379	0.21096	-0.0373709	0.970189	0.984733
Gm27402	0.892943	0.0417021	1.12837	0.0369578	0.970519	0.984799
Golt1b	1560.15	0.00264248	0.0713003	0.0370613	0.970436	0.984799
Gm19248	0.59586	-0.0559627	1.51867	-0.0368497	0.970605	0.984799
Ces2f	1.75796	0.033133	0.899718	0.0368259	0.970624	0.984799
Rbm6	1067.92	-0.0053117	0.143842	-0.0369274	0.970543	0.984799
9330111N05Rik	5.37869	-0.0192215	0.522887	-0.0367604	0.970676	0.984799
Gm7059	2.26247	0.0219473	0.596939	0.0367664	0.970671	0.984799
Gm7466	3.47279	0.0233413	0.635495	0.0367293	0.970701	0.984799
Gm5905	255.479	-0.00564595	0.154585	-0.0365234	0.970865	0.984828
Gm10132	0.683299	0.0426697	1.1674	0.0365511	0.970843	0.984828
Rpl8	19558.9	-0.00523543	0.143333	-0.0365264	0.970863	0.984828
Gm13487	1.70776	0.0281203	0.776208	0.0362277	0.971101	0.984969
Mboat7	1052.46	-0.00216246	0.0597699	-0.0361797	0.971139	0.984969
Gm36423	2.58654	-0.0234154	0.646431	-0.0362226	0.971105	0.984969
Gm47726	5.61796	0.0160522	0.446529	0.0359488	0.971323	0.985037
Brip1os	1794.83	0.00215548	0.059841	0.0360201	0.971266	0.985037
Mettl7a3	0.740895	0.0459372	1.2787	0.035925	0.971342	0.985037
Gm8231	1.04278	-0.0464057	1.29843	-0.0357398	0.97149	0.98513
Gm4708	2.04217	0.0299096	0.837871	0.0356972	0.971524	0.98513
Scarna9	29.8111	-0.0115167	0.323945	-0.0355512	0.97164	0.985202
6430573P05Rik	4.95165	0.0159924	0.451905	0.0353889	0.97177	0.985287
Lnpep	4883.72	-0.00561668	0.160193	-0.035062	0.97203	0.985506
Tstd1	9.98987	-0.0119142	0.341819	-0.0348552	0.972195	0.985581
Gm13508	2.96573	0.0242917	0.696363	0.0348836	0.972173	0.985581
Gm49207	1.66366	0.028039	0.808111	0.034697	0.972321	0.985663
Gm48586	2.47927	-0.026054	0.752497	-0.0346234	0.97238	0.985677
Commd7	653.657	0.00372857	0.108003	0.0345229	0.97246	0.985712
Zfp787	359.437	0.00241368	0.0715437	0.0337372	0.973087	0.986301
Tssk6	1.85214	0.0299399	0.891333	0.03359	0.973204	0.986374
Gm12508	1.32013	0.0272307	0.821828	0.0331344	0.973567	0.986376
A930030B08Rik	0.806778	-0.0479144	1.44255	-0.0332152	0.973503	0.986376
Gm10646	0.694791	0.0339319	1.01627	0.0333888	0.973365	0.986376
Smcr8	2919.42	0.00150142	0.045243	0.0331856	0.973527	0.986376
Gm20644	1.3137	0.0294489	0.881855	0.0333942	0.97336	0.986376
Rab12	1184.61	-0.00196175	0.0590359	-0.0332298	0.973491	0.986376
Gm50045	1.20665	-0.0320738	0.96631	-0.0331921	0.973521	0.986376
Gm20762	2.04386	-0.0241391	0.723072	-0.0333841	0.973368	0.986376
Gm37849	4.39887	0.0161386	0.490265	0.032918	0.97374	0.986414
Amh	17.7489	0.00710995	0.216	0.0329164	0.973741	0.986414
Zfp948	150.708	0.0127623	0.386931	0.0329834	0.973688	0.986414
Tex10	1124.48	0.00206246	0.0629822	0.0327466	0.973877	0.98646
Gm18942	2.23116	0.0223323	0.681554	0.0327668	0.973861	0.98646
Gm22192	3.67336	-0.0189943	0.582558	-0.032605	0.97399	0.986528
Bzw1	4718.51	0.00299084	0.0927378	0.0322504	0.974272	0.986558
Gm13510	7.87943	-0.0174081	0.540445	-0.0322106	0.974304	0.986558
Gm13870	0.646511	0.0404476	1.26	0.0321014	0.974391	0.986558
Zswim1	405.199	0.00253583	0.07847	0.0323159	0.97422	0.986558
Gm5566	32.874	0.00915004	0.285386	0.032062	0.974423	0.986558
Gm30346	1.63713	0.0252732	0.792572	0.0318876	0.974562	0.986558
Gm27029	10.6273	0.00992902	0.31133	0.0318923	0.974558	0.986558
Gm44346	1.87164	0.0287088	0.89577	0.0320493	0.974433	0.986558
Emc2	640.175	0.0120551	0.375829	0.0320759	0.974412	0.986558
Chodl	0.647672	0.0421524	1.30627	0.0322694	0.974257	0.986558
Gm3320	5.55904	0.0147497	0.457294	0.0322543	0.974269	0.986558
4930549G23Rik	1.97055	0.0220746	0.691721	0.0319126	0.974542	0.986558
Gm37025	13.1538	0.00854479	0.269054	0.0317587	0.974664	0.986616
Gm6794	0.734979	0.0377226	1.19116	0.0316688	0.974736	0.986643
Prr7	45.8424	-0.00551127	0.174517	-0.0315802	0.974807	0.986668
Lsm10	331.866	0.00296881	0.0946447	0.0313679	0.974976	0.986794
Pla2g4b	11.4469	-0.00859984	0.275524	-0.0312127	0.9751	0.986827
Slc26a2	918.069	-0.00252107	0.0806451	-0.0312613	0.975061	0.986827
Gm8894	2.71106	-0.0182487	0.586528	-0.0311132	0.975179	0.986862
Tmem131	3420.13	-0.00266258	0.0860594	-0.0309389	0.975318	0.986911
Mir1898	4.23052	-0.0210928	0.68067	-0.0309883	0.975279	0.986911
Gm45343	19.6173	-0.00844028	0.273757	-0.0308313	0.975404	0.986952
4930428N03Rik	1.68316	0.13016	4.23769	0.0307149	0.975497	0.987
Gm45447	4.39316	0.0142534	0.475419	0.0299807	0.976082	0.987547
Gm12208	3.60529	-0.0161957	0.542916	-0.029831	0.976202	0.987622
Gm48935	1.03422	0.0315618	1.06287	0.0296947	0.976311	0.987686
Gm13827	1.04742	-0.0296228	1.00142	-0.0295808	0.976401	0.987732
Gemin4	18.5681	-0.00804972	0.275607	-0.0292073	0.976699	0.987987
Ccdc50-ps	5.105	0.0171681	0.592318	0.0289847	0.976877	0.988121
Gm12251	4.12967	0.0179994	0.62509	0.028795	0.977028	0.988228
Gm5523	10.3447	0.00915035	0.32415	0.0282288	0.97748	0.988549
1110032A03Rik	104.473	0.00297646	0.105538	0.0282028	0.9775	0.988549
AK157302	7.83721	0.0106261	0.37721	0.0281701	0.977526	0.988549
Gm11335	3.7002	-0.0132731	0.469617	-0.0282637	0.977452	0.988549
Gm2199	2.38731	0.0169077	0.603712	0.0280062	0.977657	0.988589
Usp19	4014.91	0.0017631	0.0628571	0.0280493	0.977623	0.988589
Gm13292	6.95165	-0.0100681	0.366955	-0.0274368	0.978111	0.988692
Tspyl3	4.58718	-0.0129614	0.472638	-0.0274235	0.978122	0.988692
Gm43362	72.9865	0.00590169	0.212677	0.0277495	0.977862	0.988692
Gm9754	0.665662	0.0338094	1.23243	0.0274332	0.978114	0.988692
Gm44836	15.85	-0.00735903	0.26776	-0.0274837	0.978074	0.988692
Rps26	6377.44	-0.00432409	0.155783	-0.0277572	0.977856	0.988692
Gstz1	707.403	0.00178968	0.065225	0.0274385	0.97811	0.988692
Magea6	1.61002	-0.117164	4.23748	-0.0276495	0.977942	0.988692
Gm16536	104.671	-0.00429857	0.15708	-0.0273655	0.978168	0.988693
Zfp87	174.854	0.00301131	0.110336	0.0272921	0.978227	0.988706
Smim27	14.3118	0.00790446	0.290869	0.0271754	0.97832	0.988755
Gmip	310.956	0.00209348	0.077936	0.0268615	0.97857	0.988916
Gm48512	4.56914	0.0262512	0.975583	0.0269082	0.978533	0.988916
Sugct	14.0679	0.0081989	0.306112	0.026784	0.978632	0.988932
Nek9	2689.46	-0.00198666	0.0745472	-0.0266497	0.978739	0.988995
Gm36445	39.0114	0.00521219	0.196202	0.0265654	0.978806	0.989017
4930526A20Rik	6.02241	-0.011524	0.436085	-0.0264261	0.978918	0.989083
Clk1	638.897	0.00617503	0.238013	0.0259441	0.979302	0.989291
Gm12696	13.5862	-0.00762314	0.293867	-0.0259407	0.979305	0.989291
1700015F17Rik	0.687492	-0.0318356	1.22267	-0.0260379	0.979227	0.989291
Efr3a	2664.46	0.00186428	0.0713999	0.0261104	0.979169	0.989291
Wdr41	424.287	0.00191368	0.0751507	0.0254645	0.979684	0.989629
Gm7468	0.619913	0.0441416	1.75675	0.0251269	0.979954	0.989809
Tcstv3	0.78763	0.0257178	1.02222	0.0251588	0.979928	0.989809
Zscan29	384.399	-0.0022913	0.0915635	-0.0250241	0.980036	0.989833
Gm37238	123.008	-0.00415175	0.166178	-0.0249838	0.980068	0.989833
Adamtsl5	1602.55	-0.00120511	0.0485022	-0.0248465	0.980177	0.989852
Pdcd11	2665.53	-0.00213887	0.0859418	-0.0248875	0.980145	0.989852
Ccr1	2.7951	0.027731	1.12983	0.0245445	0.980418	0.990049
Ndufa4l2	3.9688	0.0127211	0.524559	0.024251	0.980652	0.990239
Gm49885	1.86513	-0.102246	4.23934	-0.0241184	0.980758	0.9903
Gm24492	1.5588	0.0208021	0.870324	0.0239015	0.980931	0.990429
Zfp553	559.127	0.00190126	0.0801547	0.0237199	0.981076	0.990484
Gm45894	7.41803	0.00908353	0.382541	0.0237453	0.981056	0.990484
4930432B10Rik	8.77742	0.0075026	0.321748	0.0233183	0.981396	0.990761
Vps52	1222.06	-0.00162431	0.0699785	-0.0232116	0.981481	0.990785
Gm24401	0.610327	0.0344411	1.48612	0.0231753	0.98151	0.990785
Gm24449	1.26847	-0.0217956	0.951336	-0.0229105	0.981722	0.990906
Gm26559	19.6861	0.00501867	0.218932	0.0229234	0.981711	0.990906
Coq8a	24.0436	-0.00551391	0.242279	-0.0227585	0.981843	0.990982
Tbc1d30	1.32306	-0.0232151	1.0364	-0.0223998	0.982129	0.991134
Gm6562	1.82683	0.0334307	1.49121	0.0224185	0.982114	0.991134
H2bc12	1080.69	-0.0036507	0.162714	-0.0224363	0.9821	0.991134
4931431B13Rik	0.636639	-0.0309847	1.394	-0.0222272	0.982267	0.991227
Ppp1ca	8116.86	-0.00207522	0.0941484	-0.022042	0.982414	0.99133
Gm43761	4.44672	-0.0115654	0.530457	-0.0218027	0.982605	0.991339
Gm7741	1.34312	-0.0189822	0.869885	-0.0218215	0.98259	0.991339
Gm49041	0.790081	-0.0298529	1.36783	-0.0218249	0.982588	0.991339
Gm9211	0.65126	-0.0260499	1.19465	-0.0218054	0.982603	0.991339
Gm11508	7.24648	-0.00967205	0.446901	-0.0216425	0.982733	0.991422
Gm24992	1.76982	-0.0144571	0.670582	-0.021559	0.9828	0.991443
Nt5c	767.412	0.00244772	0.114194	0.0214349	0.982899	0.991494
Gm16301	1.60581	0.0157807	0.738057	0.0213813	0.982941	0.991494
Gm26620	4.5703	-0.0113264	0.535677	-0.0211441	0.983131	0.991569
Gm14123	1.03698	0.0230326	1.09189	0.0210944	0.98317	0.991569
Gm26594	0.761376	0.0247341	1.17445	0.0210602	0.983198	0.991569
4930512H18Rik	0.632413	-0.0284839	1.35085	-0.0210859	0.983177	0.991569
Mir103-2	0.943265	-0.0292855	1.40149	-0.0208959	0.983329	0.99161
8430406P12Rik	9.72042	0.00907097	0.433094	0.0209446	0.98329	0.99161
Rasd1	3.7309	0.0112324	0.539881	0.0208054	0.983401	0.991636
Asb16	2.71962	0.02081	1.00889	0.0206266	0.983544	0.991715
Chic1	157.009	-0.00457301	0.222057	-0.0205939	0.98357	0.991715
Gm6161	1.2837	-0.0221656	1.09031	-0.0203297	0.98378	0.991881
Slamf9	1.84497	0.0166774	0.843181	0.0197791	0.98422	0.992253
Gm7102	2.92941	-0.0109995	0.556851	-0.0197531	0.98424	0.992253
Cdca3	956.379	-0.0016124	0.0828002	-0.0194734	0.984463	0.992398
Cox8b	6.57751	-0.00855686	0.440475	-0.0194265	0.984501	0.992398
Myrfl	0.591633	-0.044185	2.27802	-0.0193963	0.984525	0.992398
Gm7614	0.690003	0.0258551	1.33656	0.0193446	0.984566	0.992398
Wdr75	1398.97	-0.00120223	0.0625258	-0.0192278	0.984659	0.992446
Wfdc1	2.75385	-0.0132891	0.708405	-0.0187592	0.985033	0.992731
9430065F17Rik	1.82637	-0.0144756	0.769736	-0.0188059	0.984996	0.992731
Gm12655	8.14843	0.0069944	0.379136	0.0184483	0.985281	0.992922
Bhlha15	1.04179	0.0208758	1.13696	0.0183611	0.985351	0.992922
Gm5939	2.36708	0.0112546	0.613298	0.018351	0.985359	0.992922
Aip	1644.95	0.00232034	0.126938	0.0182793	0.985416	0.992933
Gucy1a2	1.56148	-0.0166895	0.918357	-0.0181732	0.985501	0.992973
Mrps11	387.86	-0.00201727	0.112626	-0.0179112	0.98571	0.993092
Gm18860	68.4634	-0.00339577	0.189595	-0.0179106	0.98571	0.993092
Gm47467	1.1477	-0.0224515	1.26205	-0.0177897	0.985807	0.993143
Gm7278	7.51641	-0.00784136	0.444537	-0.0176394	0.985927	0.993218
Gm21769	24.8574	0.00515954	0.297219	0.0173594	0.98615	0.993397
Tmem59l	0.752657	-0.0227421	1.32682	-0.0171402	0.986325	0.993477
Gm9034	0.736233	-0.0178133	1.04241	-0.0170886	0.986366	0.993477
Hist1h4m	4.34029	0.00843859	0.491346	0.0171745	0.986297	0.993477
Gm12929	5.35547	-0.0102009	0.601284	-0.0169652	0.986464	0.99353
2310043L19Rik	0.746716	0.0191095	1.13946	0.0167706	0.98662	0.993549
Cpt2	630.245	0.0016232	0.0961696	0.0168785	0.986534	0.993549
Gm48640	0.589633	-0.029305	1.74201	-0.0168225	0.986578	0.993549
Gm35572	3.09443	-0.009085	0.54393	-0.0167025	0.986674	0.993558
Pmm2	1040.6	-0.00097305	0.0589451	-0.0165077	0.986829	0.993668
Prkd1	22.0676	0.00389218	0.237261	0.0164047	0.986912	0.993705
Gm17147	2.82553	-0.013163	0.808641	-0.016278	0.987013	0.993761
Ints13	1054.97	0.000863192	0.0534766	0.0161415	0.987122	0.993825
Tut4	781.838	-0.00316351	0.197506	-0.0160173	0.987221	0.993833
D130020L05Rik	18.1481	0.00338993	0.211483	0.0160294	0.987211	0.993833
Gm17816	0.781404	0.0225124	1.4148	0.015912	0.987305	0.993871
Mir339	0.602681	0.022801	1.44331	0.0157977	0.987396	0.993917
1810012K08Rik	1.46323	-0.0124213	0.789447	-0.0157342	0.987446	0.993922
Gm43651	0.631561	0.0213261	1.3841	0.0154079	0.987707	0.994138
Rdh11	871.344	0.00103594	0.068218	0.0151857	0.987884	0.994271
Gm14122	4.24961	0.00821434	0.554343	0.0148182	0.988177	0.99452
Gm48562	10.2598	-0.00532867	0.361554	-0.0147382	0.988241	0.994538
Nfkbid	4.7431	-0.00827679	0.5649	-0.0146518	0.98831	0.994562
Gm18960	0.591658	-0.0228319	1.56458	-0.0145929	0.988357	0.994563
Gm10157	3.42604	0.00727314	0.511379	0.0142226	0.988652	0.994815
Zscan4f	0.686862	-0.0195456	1.41848	-0.0137792	0.989006	0.995083
Gm7435	12.3045	-0.00478417	0.347326	-0.0137743	0.98901	0.995083
Gm42433	12.1154	-0.004714	0.348474	-0.0135275	0.989207	0.995235
Fam83b	1.6801	-0.0121253	0.90048	-0.0134654	0.989257	0.995239
Fbxl12os	10.6465	-0.00463384	0.347819	-0.0133226	0.98937	0.995307
Ssna1	757.266	-0.00167122	0.126985	-0.0131607	0.9895	0.995345
Oas2	0.642261	0.0196637	1.48911	0.013205	0.989464	0.995345
Gm45890	4.75062	-0.00572371	0.440735	-0.0129867	0.989638	0.995439
Zfp36l1-ps	7.54581	-0.00866416	0.675652	-0.0128234	0.989769	0.995478
Gm6206	192.445	-0.00136303	0.105886	-0.0128726	0.989729	0.995478
Nifk	1004.65	0.000953755	0.0747538	0.0127586	0.98982	0.995484
Agfg1	2127.09	0.00108728	0.0862204	0.0126105	0.989939	0.995511
Aplnr	1.51435	-0.0112341	0.890567	-0.0126145	0.989935	0.995511
Uckl1os	4.22638	0.007356	0.603565	0.0121876	0.990276	0.995575
BC049762	1.44992	0.00956489	0.784426	0.0121935	0.990271	0.995575
9930017N22Rik	68.7461	0.00410643	0.333262	0.0123219	0.990169	0.995575
Rpl7l1	2892.92	0.00126399	0.10183	0.0124128	0.990096	0.995575
Birc6	10087.3	-0.00107579	0.0880512	-0.0122177	0.990252	0.995575
Gm22709	0.991439	-0.0135651	1.0897	-0.0124484	0.990068	0.995575
Gm34417	1.31927	-0.0116456	0.97466	-0.0119484	0.990467	0.995721
Maged2	885.822	-0.00117084	0.0987913	-0.0118517	0.990544	0.995753
Gm47867	2.42391	-0.00915715	0.776577	-0.0117917	0.990592	0.995755
Gm6043	0.767935	-0.0142451	1.24416	-0.0114495	0.990865	0.995983
Kank4os	5.73802	0.00653833	0.575913	0.011353	0.990942	0.996015
Gm49359	33.6279	0.00292882	0.263446	0.0111173	0.99113	0.996158
Hspb7	5.75981	-0.00433129	0.398443	-0.0108705	0.991327	0.99631
Fam57b	6.76726	-0.0053041	0.4965	-0.010683	0.991476	0.996414
Fabp5	595.588	-0.00206248	0.197391	-0.0104487	0.991663	0.996503
Gm23743	1.43309	0.00956303	0.924566	0.0103433	0.991747	0.996503
Kirrel3os	0.979254	0.0140869	1.35706	0.0103805	0.991718	0.996503
Gm8416	0.699238	-0.0144729	1.37861	-0.0104982	0.991624	0.996503
Pou2f1	1105.63	-0.00107468	0.108867	-0.00987151	0.992124	0.996651
Brox	786.379	0.000522895	0.052585	0.00994381	0.992066	0.996651
Gm10356	3.30361	-0.00624494	0.63167	-0.0098864	0.992112	0.996651
Gm12153	1.58989	-0.00998482	1.00677	-0.00991764	0.992087	0.996651
Pou5f2	10.9174	0.00379991	0.38099	0.00997377	0.992042	0.996651
Trappc3	974.392	0.000730091	0.0748352	0.00975598	0.992216	0.996652
Gm10557	116.958	-0.00211654	0.216882	-0.00975893	0.992214	0.996652
Casc3	1747.26	-0.000497077	0.0513833	-0.00967391	0.992281	0.996672
Samd11	0.80638	-0.0114352	1.26355	-0.00905004	0.992779	0.996705
Gm43811	5.24805	0.00577741	0.640075	0.00902616	0.992798	0.996705
Vps37d	79.8332	0.00118305	0.129408	0.00914202	0.992706	0.996705
Zfp444	329.46	-0.000814807	0.0870166	-0.00936381	0.992529	0.996705
Gm39323	0.631042	0.0113228	1.26598	0.00894387	0.992864	0.996705
Gm47447	18.0926	0.00243575	0.257239	0.00946883	0.992445	0.996705
Gm5436	11.078	0.00261125	0.28201	0.0092594	0.992612	0.996705
Gm27833	4.17463	-0.00428192	0.470098	-0.00910857	0.992733	0.996705
Cldn20	2.96334	-0.0059549	0.644585	-0.00923835	0.992629	0.996705
Gm5228	1.53622	0.00798428	0.836579	0.00954397	0.992385	0.996705
Vapa	3336.33	-0.000739171	0.0822094	-0.00899131	0.992826	0.996705
Rpl31-ps16	1.13926	0.00837879	0.903934	0.00926925	0.992604	0.996705
Zscan4c	1.08187	0.00893668	1.00739	0.00887113	0.992922	0.996718
Gm10180	4.72186	0.00360584	0.414472	0.00869983	0.993059	0.996809
Gm16092	4.63291	0.00399406	0.467246	0.00854809	0.99318	0.996885
Gm37785	3.90008	-0.00481887	0.567983	-0.00848418	0.993231	0.99689
Hdgf	11260.3	-0.00077223	0.0954906	-0.00808697	0.993548	0.996979
E430018J23Rik	80.2576	0.000925641	0.114152	0.00810884	0.99353	0.996979
Coprs	281.526	-0.0011734	0.142533	-0.00823253	0.993431	0.996979
Gm47702	2.40267	0.00703073	0.846758	0.00830311	0.993375	0.996979
Gm48872	21.8921	-0.00309695	0.381721	-0.00811312	0.993527	0.996979
Ap5s1	259.813	-0.000927475	0.116626	-0.00795259	0.993655	0.99704
Zic4	23.0098	0.00153561	0.196911	0.0077985	0.993778	0.997118
Ube2z	3593.25	-0.000505957	0.0660235	-0.00766329	0.993886	0.997134
Spata7	227.598	0.000797532	0.104059	0.00766419	0.993885	0.997134
Gm13791	1.25015	-0.00780101	1.02714	-0.00759489	0.99394	0.997143
Ppfia2	0.861708	-0.00739998	0.994582	-0.00744029	0.994064	0.997221
Gm38253	57.191	-0.00292194	0.404686	-0.00722026	0.994239	0.997305
Gm10268	1.33067	0.00639415	0.882228	0.00724773	0.994217	0.997305
Lhx6	170.015	0.000547313	0.0838293	0.0065289	0.994791	0.997789
Gm11222	0.638425	0.00815908	1.28677	0.00634073	0.994941	0.997789
Gm44434	14.983	-0.00236046	0.379834	-0.00621446	0.995042	0.997789
Ikzf4	2.82347	-0.00415903	0.656675	-0.00633347	0.994947	0.997789
Gm6030	2.34535	-0.00417537	0.643466	-0.00648887	0.994823	0.997789
Pik3c3	552.038	0.000408657	0.0652948	0.00625864	0.995006	0.997789
Minpp1	839.105	-0.000438978	0.0693864	-0.00632658	0.994952	0.997789
Gm21941	0.641826	-0.00852219	1.41022	-0.00604315	0.995178	0.99788
Gm21987	0.772736	0.00639604	1.08171	0.00591289	0.995282	0.997938
Hebp2	183.239	-0.000602201	0.107928	-0.00557965	0.995548	0.998113
Gm14650	1.06876	-0.00640649	1.13672	-0.00563597	0.995503	0.998113
Fam98c	71.696	0.000691551	0.131017	0.00527833	0.995789	0.998308
D430040D24Rik	52.2634	-0.000799338	0.153426	-0.00520992	0.995843	0.998317
Gm24530	3.24648	0.00322968	0.660072	0.00489293	0.996096	0.998478
Lipm	0.766007	-0.00708765	1.43491	-0.00493942	0.996059	0.998478
Gm17802	1.41596	-0.00398347	0.894142	-0.00445508	0.996445	0.998783
Adi1	323.415	-0.000437802	0.100848	-0.00434119	0.996536	0.998823
Polr2h	289.201	0.000653988	0.152446	0.00428997	0.996577	0.998823
G630016G05Rik	13.7002	0.00119772	0.307035	0.00390091	0.996888	0.998847
Ufl1	597.254	-0.000547562	0.139114	-0.00393607	0.996859	0.998847
Gm45515	2.53136	0.00291345	0.728543	0.00399901	0.996809	0.998847
Gm47676	0.659088	0.00592197	1.53507	0.00385779	0.996922	0.998847
Gm47857	22.9442	-0.000966892	0.230553	-0.00419379	0.996654	0.998847
Jdp2	1636.99	0.000324933	0.0810664	0.00400823	0.996802	0.998847
Sh2d4b	3.51131	0.00232894	0.588215	0.00395934	0.996841	0.998847
Gm44190	16.1629	0.000997373	0.266415	0.00374368	0.997013	0.998892
H2ac12	253.457	-0.000667377	0.18636	-0.00358112	0.997143	0.998976
Slc38a7	1897.13	-0.000215994	0.0619628	-0.00348587	0.997219	0.998999
Acvr2b	94.8085	0.000366179	0.108334	0.00338008	0.997303	0.998999
Gm6081	1.95565	0.00279183	0.82352	0.00339012	0.997295	0.998999
Gm9396	2.66397	-0.00183007	0.588911	-0.00310754	0.997521	0.999171
4933430H16Rik	0.646173	0.0034918	1.20042	0.0029088	0.997679	0.999284
Agtrap	462.834	-0.000257411	0.095208	-0.00270367	0.997843	0.99931
Gmcl1	468.013	-0.000211199	0.0775191	-0.00272447	0.997826	0.99931
Sco2	161.884	0.00038796	0.137905	0.00281324	0.997755	0.99931
Nbeal1	1089.05	0.000816767	0.322869	0.00252972	0.997982	0.999341
Cpne9	2.32716	0.00151743	0.623907	0.00243214	0.998059	0.999341
Gm5898	138.818	-0.000552425	0.232389	-0.00237715	0.998103	0.999341
Gpr135	6.28483	-0.00100158	0.414834	-0.0024144	0.998074	0.999341
Mir28a	2.1848	0.00165788	0.690732	0.00240017	0.998085	0.999341
Gm9747	0.827784	-0.00264534	1.26527	-0.00209073	0.998332	0.9994
Fam24b	1.35028	-0.00195761	0.970649	-0.00201681	0.998391	0.9994
Gm45416	6.66315	0.00105291	0.517417	0.00203494	0.998376	0.9994
Gm4777	2.06858	0.00147135	0.699912	0.00210219	0.998323	0.9994
Rpl23a-ps3	11.8704	0.000774382	0.383578	0.00201884	0.998389	0.9994
Dgat2	81.1194	0.000203756	0.120192	0.00169526	0.998647	0.999611
1700026J14Rik	1.25905	0.00168424	1.12069	0.00150286	0.998801	0.999718
Hspa9-ps1	3.77642	0.000755153	0.549711	0.00137373	0.998904	0.999776
Bri3	749.632	-8.67278e-05	0.0919419	-0.000943289	0.999247	0.999945
Ints10	946.771	-3.6095e-05	0.0380583	-0.000948412	0.999243	0.999945
Btg4	1.10024	-0.000746649	0.802031	-0.000930948	0.999257	0.999945
Gm12263	10.705	0.000286779	0.290121	0.000988482	0.999211	0.999945
Gm1833	1.50652	1.11798658400358e-06	0.696404	1.60537034733484e-06	0.999999	1
Gm13293	2.10611	0	4.2431	0	1	1
Gm43162	21.3491	0.000316834	0.439983	0.000720105	0.999425	1
1700086P04Rik	3.52294	0.000223044	0.556115	0.000401075	0.99968	1
Nlrp4d	1.59948	0	4.23901	0	1	1
Gm45303	1.59948	0	4.23901	0	1	1
Pou2af1	0.759847	0	2.0616	0	1	1
Aipl1	8.47127	0.000153838	0.381074	0.000403694	0.999678	1
Gm15892	19.6941	9.23448437347923e-05	0.307443	0.000300365	0.99976	1
2410004P03Rik	1.67014	0	4.23784	0	1	1
Gpr137b-ps	490.629	3.21735710084413e-05	0.095092	0.000338342	0.99973	1
Ccnb1	1443.56	-1.33794e-05	0.0766573	-0.000174535	0.999861	1
Mir6956	1.63045	0	4.24018	0	1	1
Ripk4	0.604492	0.000577857	1.21007	0.000477539	0.999619	1
Gm15023	1.65506	0	4.23907	0	1	1
4933401J01Rik	0.0105422	-0.103402	4.23895	-0.0243933	0.980539	NA
Gm26206	0	NA	NA	NA	NA	NA
Xkr4	0.0867232	0.0591655	4.23773	0.0139616	0.988861	NA
Gm18956	0	NA	NA	NA	NA	NA
Gm37180	0	NA	NA	NA	NA	NA
Gm37363	0	NA	NA	NA	NA	NA
Gm37686	0	NA	NA	NA	NA	NA
Gm1992	0	NA	NA	NA	NA	NA
Gm37329	0	NA	NA	NA	NA	NA
Gm7341	0.0366194	0	4.24395	0	1	NA
Gm38148	0.0377252	0	4.24174	0	1	NA
Gm19938	0	NA	NA	NA	NA	NA
Gm10568	0	NA	NA	NA	NA	NA
Gm38385	0	NA	NA	NA	NA	NA
Gm27396	0	NA	NA	NA	NA	NA
Gm37381	0	NA	NA	NA	NA	NA
Rp1	0.139562	-0.0102453	4.23501	-0.00241919	0.99807	NA
Gm6101	0.107077	-0.422604	4.23701	-0.0997412	0.92055	NA
Gm37483	0	NA	NA	NA	NA	NA
Sox17	0	NA	NA	NA	NA	NA
Gm37587	0	NA	NA	NA	NA	NA
Gm7357	0.574804	-0.032334	1.32544	-0.0243949	0.980538	NA
Gm22307	0.0743446	0	4.24426	0	1	NA
Gm38076	0	NA	NA	NA	NA	NA
Gm37323	0	NA	NA	NA	NA	NA
Gm7369	0	NA	NA	NA	NA	NA
Gm6119	0.090789	0.729626	4.24398	0.17192	0.8635	NA
Gm25493	0	NA	NA	NA	NA	NA
Gm2053	0.0352065	0.726325	4.24382	0.171149	0.864107	NA
Gm37988	0.458325	0.8696	1.45289	0.598532	0.549485	NA
Gm16041	0.04778	-0.928305	4.23175	-0.219367	0.826364	NA
Gm17101	0	NA	NA	NA	NA	NA
Gm7182	0	NA	NA	NA	NA	NA
Gm37567	0.189051	0.284068	4.21552	0.0673862	0.946274	NA
Gm38264	0	NA	NA	NA	NA	NA
Oprk1	0.0713947	1.10718	4.23912	0.261181	0.793953	NA
Gm36965	0	NA	NA	NA	NA	NA
Gm22463	0	NA	NA	NA	NA	NA
Gm37429	0	NA	NA	NA	NA	NA
Npbwr1	0.074095	-0.389707	4.23846	-0.0919453	0.926742	NA
Gm19214	0	NA	NA	NA	NA	NA
Gm2147	0.251473	0	4.24426	0	1	NA
Gm42492	0	NA	NA	NA	NA	NA
Gm7449	0.029428	0.726148	4.24381	0.171108	0.864139	NA
Gm37275	0	NA	NA	NA	NA	NA
Gm37225	0	NA	NA	NA	NA	NA
Gm37489	0	NA	NA	NA	NA	NA
Nras-ps2	0	NA	NA	NA	NA	NA
Gm23274	0	NA	NA	NA	NA	NA
Gm19002	0.0301472	-0.421724	4.23773	-0.0995165	0.920728	NA
Gm18984	0.033329	0.67389	4.24159	0.158877	0.873766	NA
Gm30414	0.0105422	-0.103402	4.23895	-0.0243933	0.980539	NA
Gm37791	0	NA	NA	NA	NA	NA
Gm7470	0	NA	NA	NA	NA	NA
Rps2-ps2	0.211785	0.161565	2.40436	0.0671967	0.946425	NA
Gm38216	0	NA	NA	NA	NA	NA
Gm38024	0.0335764	0	4.24381	0	1	NA
Gm38259	0.293623	0.586099	3.89651	0.150417	0.880436	NA
Gm23358	0	NA	NA	NA	NA	NA
Gm37005	0	NA	NA	NA	NA	NA
Gm24276	0.0874326	-0.287876	4.24159	-0.0678697	0.945889	NA
Gm6152	0	NA	NA	NA	NA	NA
Gm7445	0.05313	1.18225	4.2422	0.278689	0.780484	NA
Gm7493	0.117087	0.0343768	4.23723	0.00811305	0.993527	NA
Gm37629	0	NA	NA	NA	NA	NA
Gm38008	0	NA	NA	NA	NA	NA
Gm37143	0	NA	NA	NA	NA	NA
Gm6187	0.128615	0.649645	4.24051	0.1532	0.878241	NA
Gm18299	0	NA	NA	NA	NA	NA
Gm7512	0.0867232	0.0591655	4.23773	0.0139616	0.988861	NA
Gm24765	0	NA	NA	NA	NA	NA
Gm18300	0.297435	-2.52454	3.15794	-0.799426	0.424044	NA
Vxn	0	NA	NA	NA	NA	NA
Gm29520	0	NA	NA	NA	NA	NA
Gm6195	0.546165	-0.140442	1.40972	-0.0996237	0.920643	NA
Gm22607	0	NA	NA	NA	NA	NA
Mcmdc2	0.119403	0.68533	4.24204	0.161557	0.871655	NA
Tcf24	0.0889153	0.193011	4.24159	0.0455043	0.963705	NA
E330040D14Rik	0.0363697	-0.394649	4.23834	-0.0931141	0.925813	NA
Ppp1r42	0.531265	0.605637	1.66238	0.36432	0.715619	NA
Gm15818	0	NA	NA	NA	NA	NA
Gm24674	0.0754504	0	4.24203	0	1	NA
1700047N06Rik	0	NA	NA	NA	NA	NA
Gm26348	0	NA	NA	NA	NA	NA
Gm38005	0.347079	-0.116783	2.31159	-0.0505205	0.959708	NA
Gm15604	0.401618	2.02685	2.15732	0.939524	0.347462	NA
Gm25253	0	NA	NA	NA	NA	NA
Gm37133	0	NA	NA	NA	NA	NA
Gm5522	0.156088	0.59879	4.23668	0.141335	0.887605	NA
Gm22963	0	NA	NA	NA	NA	NA
Gm24173	0	NA	NA	NA	NA	NA
Gm28686	0.152761	-1.72045	4.22072	-0.407621	0.683552	NA
Gm37410	0.0563799	0.647452	4.24065	0.152678	0.878652	NA
A830018L16Rik	0.062757	1.20704	4.24381	0.284423	0.776086	NA
Gm38178	0	NA	NA	NA	NA	NA
Gm29273	0	NA	NA	NA	NA	NA
Gm38069	0	NA	NA	NA	NA	NA
Gm7560	0.292015	1.22222	3.17202	0.385312	0.700006	NA
Gm22633	0.0610772	-0.591697	4.23795	-0.139619	0.888961	NA
Mir6341	0	NA	NA	NA	NA	NA
Gm6216	0	NA	NA	NA	NA	NA
Gm17644	0.050535	-0.340926	4.2398	-0.080411	0.93591	NA
Gm29663	0	NA	NA	NA	NA	NA
Gm37162	0	NA	NA	NA	NA	NA
Gm5250	0	NA	NA	NA	NA	NA
Gm29283	0	NA	NA	NA	NA	NA
Prdm14	0.185729	-0.0139067	3.48793	-0.00398708	0.996819	NA
Gm27881	0	NA	NA	NA	NA	NA
Gm29570	0.500782	-0.477379	1.6762	-0.284799	0.775798	NA
Gm7593	0.218593	-0.112518	3.33048	-0.0337842	0.973049	NA
Xkr9	0.126682	-0.738977	4.23554	-0.174471	0.861496	NA
Gm26273	0	NA	NA	NA	NA	NA
Gm36947	0	NA	NA	NA	NA	NA
Gm25491	0	NA	NA	NA	NA	NA
Gm37400	0.316707	0.172026	3.07439	0.0559545	0.955378	NA
Gm22616	0	NA	NA	NA	NA	NA
Smt3h2-ps4	0.123379	-0.279035	4.23734	-0.0658515	0.947496	NA
Gm26345	0	NA	NA	NA	NA	NA
Kcnb2	0.145189	-1.143	4.23419	-0.269945	0.787202	NA
Gm38116	0	NA	NA	NA	NA	NA
Gm37138	0	NA	NA	NA	NA	NA
Gm25227	0	NA	NA	NA	NA	NA
Gm25168	0.0604407	0	4.23903	0	1	NA
Gm6060	0.029428	0.726148	4.24381	0.171108	0.864139	NA
Gm28669	0	NA	NA	NA	NA	NA
Sbspon	0.0563799	0.647452	4.24065	0.152678	0.878652	NA
Gm23259	0	NA	NA	NA	NA	NA
Gm7634	0.0600717	0.0862371	4.23834	0.0203469	0.983767	NA
Gm38249	0.0927497	0.0591655	4.23773	0.0139616	0.988861	NA
Gm28095	0.0563799	0.647452	4.24065	0.152678	0.878652	NA
Gm7568	0.10562	1.45972	4.24229	0.344087	0.730781	NA
Gm7654	0.0455781	-0.340929	4.2398	-0.0804117	0.93591	NA
Gm29649	0	NA	NA	NA	NA	NA
Gm28376	0	NA	NA	NA	NA	NA
4921511E07Rik	0.0309761	0	4.24356	0	1	NA
Gm28783	0	NA	NA	NA	NA	NA
Gm28784	0	NA	NA	NA	NA	NA
Gm28785	0	NA	NA	NA	NA	NA
Gm5251	0	NA	NA	NA	NA	NA
Gm6075	0.474655	-0.723186	1.34949	-0.535895	0.592031	NA
Gm25166	0	NA	NA	NA	NA	NA
Gm28154	0	NA	NA	NA	NA	NA
Gm16070	0.0909166	0	4.2407	0	1	NA
Gm28153	0	NA	NA	NA	NA	NA
Gm7690	0.291254	-1.00365	2.35321	-0.426503	0.669741	NA
Gm18775	0	NA	NA	NA	NA	NA
Gm17969	0.0563799	0.647452	4.24065	0.152678	0.878652	NA
Gm28756	0	NA	NA	NA	NA	NA
Gm28755	0	NA	NA	NA	NA	NA
Gm45784	0	NA	NA	NA	NA	NA
Crisp4	0.0467303	0.342255	4.23607	0.0807954	0.935605	NA
Defb44-ps	0	NA	NA	NA	NA	NA
Defb18	0.0780734	-0.469866	4.23639	-0.110912	0.911686	NA
Gm17837	0.383604	0.496612	2.13986	0.232077	0.816478	NA
Gm5252	0	NA	NA	NA	NA	NA
Gm24075	0	NA	NA	NA	NA	NA
Gm28343	0	NA	NA	NA	NA	NA
Gm28344	0	NA	NA	NA	NA	NA
Gm15825	0	NA	NA	NA	NA	NA
Tfap2d	0	NA	NA	NA	NA	NA
Tfap2b	0.0366194	0	4.24395	0	1	NA
Gm28340	0	NA	NA	NA	NA	NA
Gm28341	0	NA	NA	NA	NA	NA
Gm24633	0	NA	NA	NA	NA	NA
Gm38382	0	NA	NA	NA	NA	NA
Gm37315	0.11276	1.14377	4.23481	0.270088	0.787092	NA
4930486I03Rik	0.0176328	-0.394652	4.23834	-0.0931148	0.925812	NA
Gm15795	0.05313	1.18225	4.2422	0.278689	0.780484	NA
Gm24162	0	NA	NA	NA	NA	NA
Mir133b	0	NA	NA	NA	NA	NA
Il17a	0	NA	NA	NA	NA	NA
Gm20587	0.0316265	-0.420523	4.23697	-0.0992509	0.920939	NA
Gm28065	0.0352655	-0.743957	4.23283	-0.175759	0.860483	NA
Gm24723	0	NA	NA	NA	NA	NA
Gm24171	0	NA	NA	NA	NA	NA
Gm28064	0.508277	-0.87658	1.65919	-0.528318	0.597279	NA
Gm28287	0.514267	1.57368	1.51832	1.03646	0.299988	NA
Gm2693	0.0678742	0.378801	4.24008	0.0893382	0.928813	NA
Gm38224	0.0588561	1.25836	4.24653	0.296326	0.766981	NA
Gm28836	0	NA	NA	NA	NA	NA
Gm7094	0.538457	2.10024	1.61381	1.30142	0.193116	NA
Gm4956	0	NA	NA	NA	NA	NA
Gm21909	0.050535	-0.340926	4.2398	-0.080411	0.93591	NA
Khdc1a	0	NA	NA	NA	NA	NA
Gm16329	0	NA	NA	NA	NA	NA
Gm16327	0	NA	NA	NA	NA	NA
Khdc1c	0	NA	NA	NA	NA	NA
Gm2709	0	NA	NA	NA	NA	NA
Gm16533	0	NA	NA	NA	NA	NA
Khdc1b	0	NA	NA	NA	NA	NA
Gm16328	0	NA	NA	NA	NA	NA
Kcnq5	0.0723763	0.824687	4.23341	0.194804	0.845546	NA
Gm36949	0.0352065	0.726325	4.24382	0.171149	0.864107	NA
Gm38243	0	NA	NA	NA	NA	NA
Gm5696	0.0837089	0	4.24678	0	1	NA
Gm28239	0.0563799	0.647452	4.24065	0.152678	0.878652	NA
Rims1	0.0713947	1.10718	4.23912	0.261181	0.793953	NA
Gm26866	0	NA	NA	NA	NA	NA
Gm7761	0	NA	NA	NA	NA	NA
Gm29506	0.194183	-0.279554	3.48027	-0.0803252	0.935979	NA
Ppp1r14bl	0.0889115	0.673885	4.24159	0.158875	0.873767	NA
Gm24176	0	NA	NA	NA	NA	NA
Gm6420	0.384134	-0.469734	2.27849	-0.20616	0.836666	NA
Mir30a	0.560975	2.09973	1.70023	1.23497	0.216842	NA
Mir30c-2	0	NA	NA	NA	NA	NA
Gm20954	0	NA	NA	NA	NA	NA
Gm7784	0.177358	-0.860211	3.54442	-0.242694	0.808242	NA
Gm28822	0.0361882	0.590871	4.23881	0.139396	0.889138	NA
B3gat2	0.34372	1.60952	2.30686	0.697712	0.485357	NA
Gm26524	0.0301472	-0.421724	4.23773	-0.0995165	0.920728	NA
Gm26607	0	NA	NA	NA	NA	NA
Col9a1	0.0352065	0.726325	4.24382	0.171149	0.864107	NA
Gm26418	0.0309761	0	4.24356	0	1	NA
Gm28594	0.050535	-0.340926	4.2398	-0.080411	0.93591	NA
Gm28237	0	NA	NA	NA	NA	NA
Gm9443	0.0301472	-0.421724	4.23773	-0.0995165	0.920728	NA
Gm29414	0	NA	NA	NA	NA	NA
Adgrb3	0.0210843	-0.286012	4.23772	-0.067492	0.94619	NA
Gm15702	0.0353341	0	4.24065	0	1	NA
Gm20172	0	NA	NA	NA	NA	NA
Gm22260	0.0727395	-0.937958	4.23364	-0.221549	0.824665	NA
Gm37543	0	NA	NA	NA	NA	NA
Gm37331	0.0361882	0.590871	4.23881	0.139396	0.889138	NA
Gm37211	0	NA	NA	NA	NA	NA
Gm37862	0.0361882	0.590871	4.23881	0.139396	0.889138	NA
Gm38286	0	NA	NA	NA	NA	NA
Gm37880	0	NA	NA	NA	NA	NA
Gm25294	0	NA	NA	NA	NA	NA
Gm37011	0	NA	NA	NA	NA	NA
Gm29214	0	NA	NA	NA	NA	NA
Gm37051	0.0563799	0.647452	4.24065	0.152678	0.878652	NA
Gm38260	0	NA	NA	NA	NA	NA
Gm37628	0.0352065	0.726325	4.24382	0.171149	0.864107	NA
8030445P17Rik	0	NA	NA	NA	NA	NA
Gm38198	0	NA	NA	NA	NA	NA
Gm37077	0	NA	NA	NA	NA	NA
Gm37895	0.0438711	0.377489	4.23895	0.0890523	0.92904	NA
Gm36952	0	NA	NA	NA	NA	NA
Gm37602	0	NA	NA	NA	NA	NA
2900022M07Rik	0	NA	NA	NA	NA	NA
2900002M20Rik	0	NA	NA	NA	NA	NA
Gm9884	0	NA	NA	NA	NA	NA
Gm18443	0	NA	NA	NA	NA	NA
Gm19123	0.0361882	0.590871	4.23881	0.139396	0.889138	NA
Gm24064	0	NA	NA	NA	NA	NA
4931408C20Rik	0.105705	1.22496	4.23071	0.289541	0.772167	NA
n-R5s209	0	NA	NA	NA	NA	NA
Gm19641	0	NA	NA	NA	NA	NA
Gm5524	0	NA	NA	NA	NA	NA
Gm18776	0	NA	NA	NA	NA	NA
Gm19028	0.144427	1.18736	4.22746	0.280868	0.778812	NA
Gm38089	0	NA	NA	NA	NA	NA
Gm597	0	NA	NA	NA	NA	NA
Gm5697	0.11328	0.0591587	4.23773	0.01396	0.988862	NA
Gm6462	0	NA	NA	NA	NA	NA
Gm18033	0	NA	NA	NA	NA	NA
Gm25586	0	NA	NA	NA	NA	NA
Gm22679	0	NA	NA	NA	NA	NA
Gm23785	0	NA	NA	NA	NA	NA
Mir6342	0	NA	NA	NA	NA	NA
AC125120.1	0	NA	NA	NA	NA	NA
Gm7858	0.0681678	-0.896024	4.23553	-0.21155	0.832458	NA
Gm23771	0	NA	NA	NA	NA	NA
Gm27430	0	NA	NA	NA	NA	NA
Gm9898	0	NA	NA	NA	NA	NA
Gm6473	0.410571	0.181763	1.58497	0.114679	0.908699	NA
Gm2914	0.0562908	0.17665	4.23849	0.0416776	0.966756	NA
Gm9458	0	NA	NA	NA	NA	NA
4931428L18Rik	0.520172	-0.57106	1.41135	-0.404621	0.685756	NA
Gm28644	0.0377252	0	4.24174	0	1	NA
Gm27362	0	NA	NA	NA	NA	NA
Gm29128	0	NA	NA	NA	NA	NA
Gm7893	0.45711	-1.28712	1.44793	-0.888937	0.374037	NA
Lgsn	0.0681678	-0.896024	4.23553	-0.21155	0.832458	NA
Pih1d3	0	NA	NA	NA	NA	NA
Gm26145	0	NA	NA	NA	NA	NA
Gm4850	0.0678742	0.378801	4.24008	0.0893382	0.928813	NA
Gm28645	0.0483489	0	4.24159	0	1	NA
Gm6489	0.497197	0.364138	2.65847	0.136973	0.891052	NA
Eef1a1-ps2	0.0611233	-0.376043	4.23881	-0.0887143	0.929309	NA
Gm23032	0	NA	NA	NA	NA	NA
Gm7910	0	NA	NA	NA	NA	NA
Gm25814	0	NA	NA	NA	NA	NA
Gm37999	0.120412	0.853594	3.86225	0.22101	0.825085	NA
Gm37110	0	NA	NA	NA	NA	NA
Gm37911	0.0438711	0.377489	4.23895	0.0890523	0.92904	NA
Gm9839	0.0377252	0	4.24174	0	1	NA
Gm37792	0.0105422	-0.103402	4.23895	-0.0243933	0.980539	NA
Gm5415	0.16914	1.34629	4.22767	0.318448	0.750145	NA
Gm24732	0	NA	NA	NA	NA	NA
Gm37426	0	NA	NA	NA	NA	NA
Gm23024	0	NA	NA	NA	NA	NA
Gm37151	0	NA	NA	NA	NA	NA
Gm28624	0.050535	-0.340926	4.2398	-0.080411	0.93591	NA
Gm37724	0	NA	NA	NA	NA	NA
Gm4785	0.0619522	0	4.24471	0	1	NA
Gm24901	0	NA	NA	NA	NA	NA
Gm37591	0	NA	NA	NA	NA	NA
Gm2987	0.050535	-0.340926	4.2398	-0.080411	0.93591	NA
Gm25792	0	NA	NA	NA	NA	NA
Gm18799	0.0361882	0.590871	4.23881	0.139396	0.889138	NA
Gm7933	0.0361882	0.590871	4.23881	0.139396	0.889138	NA
Gm23453	0	NA	NA	NA	NA	NA
Gm29228	0.28778	-0.826349	2.27298	-0.363554	0.716191	NA
Gm17813	0.191004	0.655532	4.21748	0.155432	0.876481	NA
Gm38173	0.150238	-1.01004	4.22336	-0.239155	0.810985	NA
Gm37905	0.241799	1.03093	3.30769	0.311678	0.755285	NA
Gm28631	0	NA	NA	NA	NA	NA
Gm23792	0.0363697	-0.394649	4.23834	-0.0931141	0.925813	NA
A930005N03Rik	0.373247	1.69494	1.89177	0.895954	0.370277	NA
Gm37958	0	NA	NA	NA	NA	NA
Gm37385	0	NA	NA	NA	NA	NA
Gm5266	0.170311	-1.44758	4.2222	-0.342849	0.731712	NA
Gm3052	0	NA	NA	NA	NA	NA
Gm37233	0.234676	1.20007	3.30569	0.363032	0.716581	NA
Mir5103	0	NA	NA	NA	NA	NA
Gm28306	0.0713947	1.10718	4.23912	0.261181	0.793953	NA
Gm28417	0	NA	NA	NA	NA	NA
4930568A12Rik	0	NA	NA	NA	NA	NA
Prss39	0	NA	NA	NA	NA	NA
Gm28416	0	NA	NA	NA	NA	NA
Cfc1	0	NA	NA	NA	NA	NA
Gm28419	0	NA	NA	NA	NA	NA
Prss40	0.0598901	1.02786	4.23535	0.242687	0.808248	NA
1700101I19Rik	0	NA	NA	NA	NA	NA
Amer3	0.121989	-0.87704	4.22577	-0.207546	0.835584	NA
Gm28418	0.108564	0.978133	4.23065	0.231201	0.817158	NA
Gm36984	0	NA	NA	NA	NA	NA
Gm29730	0	NA	NA	NA	NA	NA
AA619741	0.0363697	-0.394649	4.23834	-0.0931141	0.925813	NA
Gm37224	0.0309761	0	4.24356	0	1	NA
Gm37845	0	NA	NA	NA	NA	NA
Gm37127	0.186723	-0.40953	4.23635	-0.0966704	0.922988	NA
Gm19430	0	NA	NA	NA	NA	NA
Gm37670	0.074095	-0.389707	4.23846	-0.0919453	0.926742	NA
Gm8009	0.0964414	-0.525591	4.22953	-0.124267	0.901104	NA
Gm38027	0	NA	NA	NA	NA	NA
Gm25096	0	NA	NA	NA	NA	NA
Gm37068	0.0718259	0.785953	4.24705	0.185059	0.853183	NA
Gm25634	0	NA	NA	NA	NA	NA
Gm28415	0.136297	0	4.24629	0	1	NA
1110002O04Rik	0	NA	NA	NA	NA	NA
Gm8022	0	NA	NA	NA	NA	NA
Gm37146	0	NA	NA	NA	NA	NA
Gm33222	0.050535	-0.340926	4.2398	-0.080411	0.93591	NA
4930535G08Rik	0	NA	NA	NA	NA	NA
Gm38049	0.179181	1.15486	4.24168	0.272265	0.785418	NA
Gm37335	0.260795	16.7075	3.97512	4.20302	2.63373208564048e-05	NA
Gm33280	0.142588	-1.13993	4.23427	-0.269214	0.787765	NA
4930403P22Rik	0.202798	0.020143	3.43365	0.00586635	0.995319	NA
Mir6898	0.303171	0.262195	2.03265	0.128992	0.897364	NA
Fer1l5	0.34197	-1.51837	2.25312	-0.673897	0.500377	NA
Gm47280	0	NA	NA	NA	NA	NA
Gm38033	0.174716	0.183864	3.54253	0.0519019	0.958607	NA
Gm42417	0.0509617	0.0862371	4.23834	0.0203469	0.983767	NA
Gm6428	0.46482	-1.37162	1.7689	-0.77541	0.438097	NA
Gm24133	0	NA	NA	NA	NA	NA
Gm33533	0	NA	NA	NA	NA	NA
Gm18828	0	NA	NA	NA	NA	NA
n-R5s210	0	NA	NA	NA	NA	NA
Vwa3b	0.0366194	0	4.24395	0	1	NA
Gm37020	0	NA	NA	NA	NA	NA
1700074A21Rik	0	NA	NA	NA	NA	NA
4930439A04Rik	0	NA	NA	NA	NA	NA
Gm37135	0	NA	NA	NA	NA	NA
4930594C11Rik	0.40068	0.638749	2.18459	0.292389	0.76999	NA
Gm43213	0.0377252	0	4.24174	0	1	NA
2010300C02Rik	0.0740127	0.0591625	4.23773	0.0139609	0.988861	NA
4930556I23Rik	0.0361882	0.590871	4.23881	0.139396	0.889138	NA
4930470B04Rik	0.0727395	-0.937958	4.23364	-0.221549	0.824665	NA
Gm19863	0	NA	NA	NA	NA	NA
Lyg2	0.207985	-0.610938	4.21944	-0.144791	0.884876	NA
Gm15457	0.0105422	-0.103402	4.23895	-0.0243933	0.980539	NA
Lyg1	0.029428	0.726148	4.24381	0.171108	0.864139	NA
Gm23409	0	NA	NA	NA	NA	NA
Gm5099	0	NA	NA	NA	NA	NA
Gm16150	0.033329	0.67389	4.24159	0.158877	0.873766	NA
Gm16151	0.223618	0.782136	3.32653	0.235121	0.814115	NA
Gm16152	0.148094	0.999075	4.23011	0.236182	0.813292	NA
Gm34727	0	NA	NA	NA	NA	NA
Gm38135	0	NA	NA	NA	NA	NA
2610300A13Rik	0	NA	NA	NA	NA	NA
Lonrf2	0.050535	-0.340926	4.2398	-0.080411	0.93591	NA
Gm37707	0	NA	NA	NA	NA	NA
Gm6621	0.186171	0.930299	2.93294	0.31719	0.751099	NA
Nms	0.0105422	-0.103402	4.23895	-0.0243933	0.980539	NA
Gm37821	0.151605	-1.42563	4.22791	-0.337194	0.73597	NA
Gm37091	0	NA	NA	NA	NA	NA
Mir6349	0	NA	NA	NA	NA	NA
Gm20428	0	NA	NA	NA	NA	NA
Gm3617	0.527131	-0.311134	1.3117	-0.237199	0.812502	NA
Gm37265	0.198692	-0.536777	3.43404	-0.15631	0.875788	NA
Gm24826	0.46429	-0.322319	1.51521	-0.212723	0.831543	NA
Gm5100	0.165378	-1.40864	4.21777	-0.333978	0.738396	NA
Creg2	0.284185	0.193928	2.73261	0.0709678	0.943423	NA
D930019O06Rik	0.0377252	0	4.24174	0	1	NA
Gm3646	0.1736	0.449325	4.21413	0.106624	0.915088	NA
1700066B17Rik	0.0998411	1.61108	4.24415	0.379599	0.704243	NA
4930456G14Rik	0	NA	NA	NA	NA	NA
Gm37347	0.138389	-0.309667	4.23869	-0.0730571	0.941761	NA
Il1rl2	0.137271	0.980011	4.2316	0.231593	0.816854	NA
Gm17970	0.0361882	0.590871	4.23881	0.139396	0.889138	NA
Il18r1	0.189262	0	4.24245	0	1	NA
Gm35801	0	NA	NA	NA	NA	NA
Gm37623	0.0926389	-0.321653	4.23423	-0.0759648	0.939447	NA
Gm37915	0.526397	-0.306536	1.25937	-0.243404	0.807693	NA
Gm5973	0.0105422	-0.103402	4.23895	-0.0243933	0.980539	NA
4930448I06Rik	0	NA	NA	NA	NA	NA
Gm28634	0	NA	NA	NA	NA	NA
Gm29260	0.0366194	0	4.24395	0	1	NA
Gm5267	0.08676	1.2738	4.24207	0.300279	0.763965	NA
Gm8176	0	NA	NA	NA	NA	NA
Gm9915	0	NA	NA	NA	NA	NA
Gm29664	0	NA	NA	NA	NA	NA
Gm28175	0	NA	NA	NA	NA	NA
Gm28140	0.0563799	0.647452	4.24065	0.152678	0.878652	NA
Gm37047	0	NA	NA	NA	NA	NA
Pantr1	0.137258	-0.561691	4.23291	-0.132696	0.894434	NA
4930420N18Rik	0	NA	NA	NA	NA	NA
Pou3f3	0.0361882	0.590871	4.23881	0.139396	0.889138	NA
Gm20646	0	NA	NA	NA	NA	NA
Pantr2	0	NA	NA	NA	NA	NA
Dalir	0	NA	NA	NA	NA	NA
Gm23126	0	NA	NA	NA	NA	NA
Gpr45	0.0361882	0.590871	4.23881	0.139396	0.889138	NA
Gm24001	0	NA	NA	NA	NA	NA
Gm28782	0	NA	NA	NA	NA	NA
Gm29040	0.514529	2.257	1.88265	1.19885	0.230588	NA
Gm29610	0	NA	NA	NA	NA	NA
Gm29041	0.0729891	-0.334761	4.23998	-0.0789534	0.93707	NA
Ecrg4	0.520538	0.37461	1.75506	0.213445	0.83098	NA
Gm29157	0.0361882	0.590871	4.23881	0.139396	0.889138	NA
Gm8241	0.050535	-0.340926	4.2398	-0.080411	0.93591	NA
Gm26352	0	NA	NA	NA	NA	NA
Gm24180	0.0602944	-0.773652	4.2319	-0.182814	0.854944	NA
Mettl21c	0.13298	0.000517128	4.22097	0.000122514	0.999902	NA
Gm15838	0	NA	NA	NA	NA	NA
Gm29247	0	NA	NA	NA	NA	NA
Mettl21e	0.0558079	0	4.24159	0	1	NA
Gm15833	0	NA	NA	NA	NA	NA
Gm5700	0.0105422	-0.103402	4.23895	-0.0243933	0.980539	NA
Gm28893	0.0899564	0.699936	4.24264	0.164977	0.868962	NA
Gm3489	0.0930832	-0.390077	4.23846	-0.0920329	0.926672	NA
Gm19480	0	NA	NA	NA	NA	NA
Gm3496	0	NA	NA	NA	NA	NA
Gm5268	0.0361882	0.590871	4.23881	0.139396	0.889138	NA
Gm47302	0	NA	NA	NA	NA	NA
Gm8296	0	NA	NA	NA	NA	NA
Gm7063	0.365695	-16.7547	3.81477	-4.39207	1.12277752716932e-05	NA
Gm8304	0	NA	NA	NA	NA	NA
Gm23216	0	NA	NA	NA	NA	NA
Gm23974	0	NA	NA	NA	NA	NA
Gm8307	0.163711	-0.317937	4.24052	-0.0749759	0.940234	NA
Gm23984	0	NA	NA	NA	NA	NA
Gm28906	0.227505	1.07466	3.98369	0.269764	0.787342	NA
Gm5269	0.282183	0.0942221	2.72706	0.0345508	0.972438	NA
Gm18303	0.0835554	0.73346	4.24416	0.172816	0.862796	NA
Gm9496	0.0538209	1.18495466826841e-05	4.23561	2.797597992315e-06	0.999998	NA
Rpl23a-ps1	0.198555	-1.51079	3.44163	-0.438976	0.660679	NA
Gm3852	0.0377252	0	4.24174	0	1	NA
Stk-ps2	0.0361882	0.590871	4.23881	0.139396	0.889138	NA
Gm18849	0.0361882	0.590871	4.23881	0.139396	0.889138	NA
n-R5s211	0	NA	NA	NA	NA	NA
Dnah7c	0.251617	1.22914	3.27252	0.375593	0.707219	NA
Gm37393	0.0210843	-0.286012	4.23772	-0.067492	0.94619	NA
Gm28527	0	NA	NA	NA	NA	NA
Gm28825	0	NA	NA	NA	NA	NA
Gm28826	0.0438711	0.377489	4.23895	0.0890523	0.92904	NA
Gm4852	0.437318	-1.21889	1.85726	-0.656283	0.511642	NA
Gm38090	0	NA	NA	NA	NA	NA
Mir6350	0	NA	NA	NA	NA	NA
Gm18117	0.050535	-0.340926	4.2398	-0.080411	0.93591	NA
Gm37196	0	NA	NA	NA	NA	NA
Gm22419	0	NA	NA	NA	NA	NA
Gm23829	0	NA	NA	NA	NA	NA
Gm19206	0	NA	NA	NA	NA	NA
Gm5974	0.0361882	0.590871	4.23881	0.139396	0.889138	NA
Gm28830	0	NA	NA	NA	NA	NA
Gm8354	0	NA	NA	NA	NA	NA
Gm19124	0	NA	NA	NA	NA	NA
Gm8357	0	NA	NA	NA	NA	NA
Gm22693	0	NA	NA	NA	NA	NA
Gm28740	0	NA	NA	NA	NA	NA
Gm8367	0	NA	NA	NA	NA	NA
C230029F24Rik	0	NA	NA	NA	NA	NA
Gm6757	0.0361882	0.590871	4.23881	0.139396	0.889138	NA
Gm3605	0	NA	NA	NA	NA	NA
Gm28388	0	NA	NA	NA	NA	NA
Gm8384	0	NA	NA	NA	NA	NA
4933411E06Rik	0	NA	NA	NA	NA	NA
Gm8391	0.0588561	1.25836	4.24653	0.296326	0.766981	NA
Gm27330	0	NA	NA	NA	NA	NA
Gm29665	0	NA	NA	NA	NA	NA
Gm20118	0	NA	NA	NA	NA	NA
Gm25843	0	NA	NA	NA	NA	NA
Gm28322	0.190237	0.78595	4.24705	0.185058	0.853183	NA
Gm25736	0.344363	1.49998	2.52046	0.595122	0.551762	NA
Gm28319	0	NA	NA	NA	NA	NA
9330175M20Rik	0.28209	1.26031	3.16639	0.398027	0.69061	NA
Gm5253	0.0541135	0	4.24075	0	1	NA
1700072G22Rik	0.20511	-0.424581	3.35469	-0.126564	0.899286	NA
Gm37535	0	NA	NA	NA	NA	NA
Gm28055	0.498639	0.275636	2.17248	0.126876	0.899038	NA
Gm8419	0.0105422	-0.103402	4.23895	-0.0243933	0.980539	NA
Gm27607	0	NA	NA	NA	NA	NA
Stat4	0.0377252	0	4.24174	0	1	NA
Gm28177	0.402563	1.50761	2.20735	0.682997	0.494609	NA
Gm3940	0.360388	0.0148745	1.76691	0.00841836	0.993283	NA
Gm18301	0.0732153	-0.394657	4.23834	-0.0931158	0.925812	NA
Gm5975	0	NA	NA	NA	NA	NA
Gm23460	0	NA	NA	NA	NA	NA
Gm5976	0.435299	0.239261	1.74296	0.137273	0.890815	NA
Rps27a-ps1	0.394217	-0.885317	2.0562	-0.430559	0.666789	NA
Gm553	0	NA	NA	NA	NA	NA
Gm28178	0	NA	NA	NA	NA	NA
Gm37242	0	NA	NA	NA	NA	NA
Gm29670	0.313672	0.378714	3.13428	0.12083	0.903826	NA
Gm28650	0	NA	NA	NA	NA	NA
Gm16107	0.10107	-0.885291	4.23766	-0.20891	0.834518	NA
1700019D03Rik	0	NA	NA	NA	NA	NA
Mstn	0.0666579	1.07279	4.23972	0.253032	0.800243	NA
Gm24349	0	NA	NA	NA	NA	NA
Gm28777	0	NA	NA	NA	NA	NA
Gm28551	0.241618	-0.110966	3.31805	-0.0334433	0.973321	NA
Gm18800	0.523403	2.20818	1.99792	1.10524	0.269055	NA
Gm50478	0	NA	NA	NA	NA	NA
Gm28779	0	NA	NA	NA	NA	NA
Gm6799	0	NA	NA	NA	NA	NA
Gm6801	0.0279039	0	4.24159	0	1	NA
Gm25240	0	NA	NA	NA	NA	NA
Gm37863	0	NA	NA	NA	NA	NA
Mir7681	0.082246	-0.61388	4.23669	-0.144896	0.884793	NA
Gm24251	0.336288	0.84937	1.92711	0.440748	0.659395	NA
Gm25829	0.0753043	0.378927	4.23951	0.08938	0.92878	NA
Gm34066	0.0105422	-0.103402	4.23895	-0.0243933	0.980539	NA
Gm19637	0	NA	NA	NA	NA	NA
4930444A19Rik	0	NA	NA	NA	NA	NA
Gm24053	0	NA	NA	NA	NA	NA
Gm5147	0.451619	-0.432044	2.1527	-0.200699	0.840934	NA
Gm6822	0.343984	-0.270178	1.79563	-0.150464	0.880398	NA
Boll	0.163295	0.463932	4.23061	0.109661	0.912678	NA
Gm29138	0.0474039	1.04333	4.23925	0.246111	0.805596	NA
Gm8531	0	NA	NA	NA	NA	NA
9130227L01Rik	0.0807329	1.44723	4.23066	0.342082	0.732289	NA
Gm36986	0	NA	NA	NA	NA	NA
1700003I22Rik	0	NA	NA	NA	NA	NA
Gm28900	0.0335764	0	4.24381	0	1	NA
Gm28240	0	NA	NA	NA	NA	NA
Hsfy2	0	NA	NA	NA	NA	NA
Gm23943	0	NA	NA	NA	NA	NA
1700126A01Rik	0	NA	NA	NA	NA	NA
BC055402	0.155424	1.61799	4.24056	0.381551	0.702794	NA
Gm5254	0.0361882	0.590871	4.23881	0.139396	0.889138	NA
Gm22371	0	NA	NA	NA	NA	NA
Gm24014	0	NA	NA	NA	NA	NA
Gm8581	0	NA	NA	NA	NA	NA
Gm37373	0.0309761	0	4.24356	0	1	NA
Gm17929	0.0418545	0	4.24382	0	1	NA
Gm17234	0.050535	-0.340926	4.2398	-0.080411	0.93591	NA
Aox3	0.269508	1.72537	2.69768	0.639577	0.522448	NA
Gm24548	0	NA	NA	NA	NA	NA
Aox4	0.297591	-0.662947	1.8015	-0.367998	0.712875	NA
Gm15759	0.475733	0.390097	1.59677	0.244303	0.806996	NA
Gm29389	0	NA	NA	NA	NA	NA
Gm18802	0	NA	NA	NA	NA	NA
Gm28803	0	NA	NA	NA	NA	NA
Gm3841	0	NA	NA	NA	NA	NA
C2cd6	0.573444	0.942421	1.4182	0.664518	0.506359	NA
AC169382.1	0	NA	NA	NA	NA	NA
Gm29018	0	NA	NA	NA	NA	NA
Gm25502	0	NA	NA	NA	NA	NA
Gm29017	0.0988839	-0.334761	4.23998	-0.0789534	0.93707	NA
Gm19125	0	NA	NA	NA	NA	NA
Gm29016	0	NA	NA	NA	NA	NA
Gm37737	0.0279039	0	4.24159	0	1	NA
Gm26813	0.0483489	0	4.24159	0	1	NA
Gm28411	0	NA	NA	NA	NA	NA
1700122D07Rik	0	NA	NA	NA	NA	NA
Gm24545	0	NA	NA	NA	NA	NA
Gm26293	0	NA	NA	NA	NA	NA
Gm37977	0.0361882	0.590871	4.23881	0.139396	0.889138	NA
Gm18829	0.0361882	0.590871	4.23881	0.139396	0.889138	NA
Gm29332	0	NA	NA	NA	NA	NA
Gm11576	0	NA	NA	NA	NA	NA
Gm11578	0.513539	1.31799	1.81908	0.724536	0.468737	NA
Gm38388	0	NA	NA	NA	NA	NA
Gm23762	0	NA	NA	NA	NA	NA
Gm11577	0	NA	NA	NA	NA	NA
Gm11579	0	NA	NA	NA	NA	NA
2310016D23Rik	0.21085	0.404183	2.83907	0.142365	0.886792	NA
Gm37198	0.487021	-1.37772	1.69179	-0.81436	0.415439	NA
Gm11609	0.0455781	-0.340929	4.2398	-0.0804117	0.93591	NA
Gm11581	0.0361882	0.590871	4.23881	0.139396	0.889138	NA
Gm38137	0.208456	0.921648	2.86988	0.321146	0.7481	NA
Ctla4	0.162822	-0.10306	4.23904	-0.0243121	0.980604	NA
Gm11582	0.0105422	-0.103402	4.23895	-0.0243933	0.980539	NA
Icos	0.0563799	0.647452	4.24065	0.152678	0.878652	NA
Gm37039	0	NA	NA	NA	NA	NA
Rpl17-ps1	0.183628	14.9784	4.23132	3.5399	0.000400282	NA
Gm11590	0	NA	NA	NA	NA	NA
Gm11591	0.0842839	0.647445	4.24065	0.152676	0.878654	NA
Gm28083	0.16914	1.34629	4.22767	0.318448	0.750145	NA
Gm11587	0.0335764	0	4.24381	0	1	NA
9530026F06Rik	0	NA	NA	NA	NA	NA
Gm11588	0	NA	NA	NA	NA	NA
Gm25839	0	NA	NA	NA	NA	NA
Gm28449	0	NA	NA	NA	NA	NA
Gm36943	0	NA	NA	NA	NA	NA
Gm28094	0	NA	NA	NA	NA	NA
4930587A21Rik	0	NA	NA	NA	NA	NA
Gm38278	0.212863	1.14647	2.82689	0.40556	0.685066	NA
Pard3bos1	0.033329	0.67389	4.24159	0.158877	0.873766	NA
Gm29640	0	NA	NA	NA	NA	NA
Gm29641	0	NA	NA	NA	NA	NA
Gm38351	0.152643	0	4.24065	0	1	NA
Pard3bos3	0	NA	NA	NA	NA	NA
Gm29084	0.0176328	-0.394652	4.23834	-0.0931148	0.925812	NA
Gm11600	0.0984446	0.701638	4.24271	0.165375	0.868649	NA
Gm4208	0	NA	NA	NA	NA	NA
Gm44468	0	NA	NA	NA	NA	NA
Gm24942	0	NA	NA	NA	NA	NA
Rps13-ps7	0	NA	NA	NA	NA	NA
Rps27-ps1	0.0105422	-0.103402	4.23895	-0.0243933	0.980539	NA
Gm24557	0	NA	NA	NA	NA	NA
Gm27390	0	NA	NA	NA	NA	NA
Gpr1	0	NA	NA	NA	NA	NA
Gm27512	0	NA	NA	NA	NA	NA
Platr12	0.0467303	0.342255	4.23607	0.0807954	0.935605	NA
1700039I01Rik	0	NA	NA	NA	NA	NA
Gm11608	0	NA	NA	NA	NA	NA
Gm24513	0	NA	NA	NA	NA	NA
Gm23448	0	NA	NA	NA	NA	NA
Gm11606	0.0723763	0.824687	4.23341	0.194804	0.845546	NA
Gm22281	0	NA	NA	NA	NA	NA
Gm39653	0	NA	NA	NA	NA	NA
Dytn	0.0929102	0.150192	4.2394	0.0354276	0.971739	NA
Gm12748	0	NA	NA	NA	NA	NA
4933402D24Rik	0.137822	0	4.24569	0	1	NA
Gm13751	0	NA	NA	NA	NA	NA
Gm13754	0	NA	NA	NA	NA	NA
Gm13749	0.0352065	0.726325	4.24382	0.171149	0.864107	NA
Mir6899	0.143406	0	4.246	0	1	NA
Gm13748	0	NA	NA	NA	NA	NA
Gm13750	0.4785	1.35659	1.58838	0.854076	0.393063	NA
Gm28981	0.104614	0.113168	4.23903	0.0266967	0.978702	NA
Gm25748	0	NA	NA	NA	NA	NA
Gm28980	0.17297	1.49553	4.22941	0.353601	0.723638	NA
Gm29152	0.470825	0.785996	1.4268	0.550879	0.581717	NA
Rpl31-ps24	0.0455781	-0.340929	4.2398	-0.0804117	0.93591	NA
Gm24788	0	NA	NA	NA	NA	NA
Akr1cl	0.222726	1.53262	3.39176	0.451866	0.651366	NA
Gm8550	0.093927	-0.348959	4.23936	-0.0823141	0.934397	NA
Cryge	0.0342441	0.377485	4.23895	0.0890516	0.929041	NA
Crygd	0	NA	NA	NA	NA	NA
Crygc	0	NA	NA	NA	NA	NA
Crygb	0	NA	NA	NA	NA	NA
Gm7329	0.332907	-0.361444	1.81307	-0.199355	0.841985	NA
Cryga	0	NA	NA	NA	NA	NA
Gm28845	0	NA	NA	NA	NA	NA
D630023F18Rik	0.490698	-0.697392	2.51299	-0.277515	0.781385	NA
Pth2r	0.545159	0.219705	1.73365	0.12673	0.899154	NA
Gm28927	0	NA	NA	NA	NA	NA
Gm28926	0	NA	NA	NA	NA	NA
Gm28925	0	NA	NA	NA	NA	NA
Gm28923	0	NA	NA	NA	NA	NA
Gm28922	0	NA	NA	NA	NA	NA
Gm28728	0.101161	-0.340933	4.2398	-0.0804126	0.935909	NA
Gm5255	0	NA	NA	NA	NA	NA
Crygf	0	NA	NA	NA	NA	NA
Gm8809	0	NA	NA	NA	NA	NA
Gm15659	0	NA	NA	NA	NA	NA
Gm8812	0	NA	NA	NA	NA	NA
Gm24729	0.0834739	0.378443	4.24027	0.0892496	0.928884	NA
Gm10558	0	NA	NA	NA	NA	NA
Gm25411	0.0711058	1.2719	4.23411	0.300393	0.763877	NA
Unc80	0.164944	1.31437	4.22742	0.310915	0.755865	NA
Gm37181	0	NA	NA	NA	NA	NA
6820402A03Rik	0	NA	NA	NA	NA	NA
Gm37755	0.374514	0.382646	1.96859	0.194375	0.845882	NA
Gm27934	0	NA	NA	NA	NA	NA
Gm25832	0	NA	NA	NA	NA	NA
Gm15826	0	NA	NA	NA	NA	NA
Cps1	0.0886156	-0.610773	4.23461	-0.144233	0.885316	NA
Gm15668	0	NA	NA	NA	NA	NA
Gm26342	0	NA	NA	NA	NA	NA
Kif22-ps	0	NA	NA	NA	NA	NA
Gm22548	0	NA	NA	NA	NA	NA
Gm15669	0	NA	NA	NA	NA	NA
Gm37957	0	NA	NA	NA	NA	NA
Gm23189	0	NA	NA	NA	NA	NA
Gm15671	0	NA	NA	NA	NA	NA
Erbb4	0.108564	0.978133	4.23065	0.231201	0.817158	NA
Gm37100	0.111165	0	4.24159	0	1	NA
Gm15670	0	NA	NA	NA	NA	NA
Gm25542	0	NA	NA	NA	NA	NA
Gm19335	0	NA	NA	NA	NA	NA
Gm37735	0	NA	NA	NA	NA	NA
Gm37769	0	NA	NA	NA	NA	NA
Gm37061	0	NA	NA	NA	NA	NA
Gm16076	0	NA	NA	NA	NA	NA
Gm8840	0.124365	0.780919	4.24674	0.183887	0.854102	NA
Gm28497	0	NA	NA	NA	NA	NA
Gm29114	0.0671528	0	4.24639	0	1	NA
Gm37930	0	NA	NA	NA	NA	NA
Spag16	0.141808	1.84038	4.23113	0.434962	0.66359	NA
Gm22665	0	NA	NA	NA	NA	NA
Gm23879	0	NA	NA	NA	NA	NA
Gm28580	0.179864	-0.873423	3.51825	-0.248255	0.803937	NA
Gm38272	0	NA	NA	NA	NA	NA
Gm23422	0	NA	NA	NA	NA	NA
Vwc2l	0	NA	NA	NA	NA	NA
Gm8870	0.202483	0.510298	3.43939	0.148369	0.882052	NA
Gm6947	0.0279039	0	4.24159	0	1	NA
Gm5829	0.507096	-2.53666	1.49283	-1.69923	0.0892763	NA
Gm5256	0.405724	-1.72273	1.86559	-0.923422	0.355787	NA
4930556G22Rik	0.510079	-0.574213	1.64912	-0.348194	0.727695	NA
Gm5528	0.546738	-0.63085	1.91761	-0.328978	0.742172	NA
Gm39662	0	NA	NA	NA	NA	NA
Ankar	0.0915461	9.66969562483898e-06	4.23561	2.28294990179707e-06	0.999998	NA
Gm18035	0.0563799	0.647452	4.24065	0.152678	0.878652	NA
Gm45859	0	NA	NA	NA	NA	NA
Tnp1	0	NA	NA	NA	NA	NA
Gm38106	0	NA	NA	NA	NA	NA
Gm29185	0.0841426	0.599869	4.23857	0.141526	0.887454	NA
Gm29184	0	NA	NA	NA	NA	NA
Pinc	0.0237019	0.673887	4.24159	0.158876	0.873767	NA
Gm27315	0	NA	NA	NA	NA	NA
D530049I02Rik	0	NA	NA	NA	NA	NA
Gm9553	0	NA	NA	NA	NA	NA
C530043A13Rik	0.117193	0.507431	4.23747	0.119749	0.904682	NA
Gm29186	0	NA	NA	NA	NA	NA
6030407O03Rik	0.425317	-0.0643328	1.70755	-0.0376755	0.969946	NA
Gm29183	0.157463	-0.110351	4.238	-0.0260386	0.979227	NA
Gm25329	0	NA	NA	NA	NA	NA
Mir6351	0	NA	NA	NA	NA	NA
Cxcr2	0.0361882	0.590871	4.23881	0.139396	0.889138	NA
Cxcr1	0.0361882	0.590871	4.23881	0.139396	0.889138	NA
Mir1928	0	NA	NA	NA	NA	NA
Gm25524	0	NA	NA	NA	NA	NA
Gm28364	0.196894	-0.461743	4.22761	-0.109221	0.913027	NA
Catip	0.177386	1.46441	3.52446	0.415498	0.677778	NA
Gm27507	0	NA	NA	NA	NA	NA
Gm29539	0.189982	0.778882	4.21294	0.184878	0.853324	NA
Gm16582	0.0563799	0.647452	4.24065	0.152678	0.878652	NA
Fev	0	NA	NA	NA	NA	NA
Cryba2	0	NA	NA	NA	NA	NA
Mir375	0	NA	NA	NA	NA	NA
Cfap65	0.390609	1.58999	1.94181	0.818818	0.41289	NA
Gm15841	0.0563799	0.647452	4.24065	0.152678	0.878652	NA
Gm37744	0	NA	NA	NA	NA	NA
Gm29253	0.209028	0.639529	2.88122	0.221965	0.824341	NA
Gm27943	0	NA	NA	NA	NA	NA
A630095N17Rik	0.532875	-1.21507	1.99294	-0.609685	0.54207	NA
Gm50472	0.0782242	-0.338697	4.23986	-0.079884	0.93633	NA
Gm28294	0.0512092	-0.336701	4.23961	-0.079418	0.9367	NA
Resp18	0	NA	NA	NA	NA	NA
Gm28902	0	NA	NA	NA	NA	NA
Gm37264	0.541588	-0.821171	1.48052	-0.554652	0.579133	NA
Gm15181	0	NA	NA	NA	NA	NA
Gm15183	0	NA	NA	NA	NA	NA
Gm15180	0	NA	NA	NA	NA	NA
Gm15182	0	NA	NA	NA	NA	NA
Gm5257	0.356514	1.00103	1.99147	0.502658	0.615205	NA
Gm29065	0	NA	NA	NA	NA	NA
Gm29068	0	NA	NA	NA	NA	NA
Gm29069	0	NA	NA	NA	NA	NA
Gm17751	0	NA	NA	NA	NA	NA
Mir6343	0	NA	NA	NA	NA	NA
Gm816	0	NA	NA	NA	NA	NA
Gm38265	0.11276	1.14377	4.23481	0.270088	0.787092	NA
Gm25974	0	NA	NA	NA	NA	NA
Mir6352	0.249305	0.84978	3.91273	0.217184	0.828065	NA
Gm28386	0.0934665	1.08659	4.23782	0.256403	0.79764	NA
Gm28385	0	NA	NA	NA	NA	NA
Gm26263	0	NA	NA	NA	NA	NA
Gm28387	0	NA	NA	NA	NA	NA
Gm28410	0	NA	NA	NA	NA	NA
Gm37884	0.0309761	0	4.24356	0	1	NA
Gm28995	0	NA	NA	NA	NA	NA
BC035947	0.0589085	1.20704	4.24381	0.284423	0.776086	NA
Gm29611	0	NA	NA	NA	NA	NA
Gm29536	0.243241	0.00476706	2.72424	0.00174987	0.998604	NA
Gm29187	0	NA	NA	NA	NA	NA
Gm19027	0.0604407	0	4.23903	0	1	NA
Gm24160	0	NA	NA	NA	NA	NA
Gm10555	0	NA	NA	NA	NA	NA
Gm28071	0.275127	-2.16562	3.22093	-0.672356	0.501357	NA
Gm28058	0	NA	NA	NA	NA	NA
Gm23934	0.0176328	-0.394652	4.23834	-0.0931148	0.925812	NA
Gm38339	0.0529669	-0.421732	4.23773	-0.0995183	0.920727	NA
9830004L10Rik	0	NA	NA	NA	NA	NA
Fam124b	0.226615	-0.0975512	2.39318	-0.0407622	0.967486	NA
2310015K22Rik	0.0279039	0	4.24159	0	1	NA
Gm29125	0.483735	-1.23357	1.63802	-0.753082	0.451401	NA
1700016L21Rik	0	NA	NA	NA	NA	NA
Gm45261	0	NA	NA	NA	NA	NA
Gm37645	0.185131	0.428618	3.44727	0.124335	0.90105	NA
Gm38062	0.141315	1.62952	4.22639	0.385558	0.699824	NA
A630081D01Rik	0.0538209	1.18495466826841e-05	4.23561	2.797597992315e-06	0.999998	NA
Gm29124	0.0335764	0	4.24381	0	1	NA
Gm28066	0	NA	NA	NA	NA	NA
Nyap2	0.0815963	0.377694	4.239	0.0890997	0.929003	NA
Gm37210	0	NA	NA	NA	NA	NA
Gm6198	0.0105422	-0.103402	4.23895	-0.0243933	0.980539	NA
Gm37114	0	NA	NA	NA	NA	NA
Mir6344	0	NA	NA	NA	NA	NA
Gm28940	0.271354	0.320516	2.03788	0.157279	0.875025	NA
Gm22112	0	NA	NA	NA	NA	NA
n-R5s213	0	NA	NA	NA	NA	NA
Tm4sf20	0	NA	NA	NA	NA	NA
Gm47791	0	NA	NA	NA	NA	NA
Gm19257	0	NA	NA	NA	NA	NA
Gm36999	0.0366194	0	4.24395	0	1	NA
Gm28942	0	NA	NA	NA	NA	NA
Gm17764	0.0483489	0	4.24159	0	1	NA
Gm22396	0	NA	NA	NA	NA	NA
A030014E15Rik	0.360304	1.21827	1.7644	0.690474	0.489896	NA
Gm6217	0	NA	NA	NA	NA	NA
A030003K21Rik	0	NA	NA	NA	NA	NA
Gm7544	0	NA	NA	NA	NA	NA
Gm47955	0.0563799	0.647452	4.24065	0.152678	0.878652	NA
Gm47959	0	NA	NA	NA	NA	NA
Gm7553	0.0366194	0	4.24395	0	1	NA
Slc19a3	0.0377252	0	4.24174	0	1	NA
Gm7539	0.0309761	0	4.24356	0	1	NA
Krtap28-10	0	NA	NA	NA	NA	NA
Gm47969	0	NA	NA	NA	NA	NA
A030005K14Rik	0	NA	NA	NA	NA	NA
Krtap28-13	0	NA	NA	NA	NA	NA
Gm29518	0	NA	NA	NA	NA	NA
Ccl20	0	NA	NA	NA	NA	NA
Gm29519	0.0725579	-0.00612927	4.23589	-0.00144699	0.998845	NA
Daw1	0.0563799	0.647452	4.24065	0.152678	0.878652	NA
Gm6244	0.148948	1.32242	4.22849	0.312742	0.754477	NA
n-R5s214	0	NA	NA	NA	NA	NA
Sphkap	0.0562908	0.17665	4.23849	0.0416776	0.966756	NA
Gm37517	0	NA	NA	NA	NA	NA
Gm37989	0	NA	NA	NA	NA	NA
4933436I20Rik	0.416205	0.707217	1.83027	0.386402	0.699199	NA
Gm25754	0	NA	NA	NA	NA	NA
Gm24555	0	NA	NA	NA	NA	NA
Gm18304	0	NA	NA	NA	NA	NA
Mir6353	0.494704	2.70702	1.58233	1.71078	0.0871217	NA
Gm37959	0.267295	1.31184	4.215	0.31123	0.755625	NA
Gm37925	0.0555825	0	4.24159	0	1	NA
Mir5126	0	NA	NA	NA	NA	NA
AC167036.1	0.050535	-0.340926	4.2398	-0.080411	0.93591	NA
Gm29284	0.0865271	0.0813213	4.23468	0.0192037	0.984679	NA
C130026I21Rik	0.169949	-0.686079	3.56686	-0.192348	0.847469	NA
Gm27907	0	NA	NA	NA	NA	NA
AC167036.2	0	NA	NA	NA	NA	NA
Gm7582	0	NA	NA	NA	NA	NA
Gm2389	0	NA	NA	NA	NA	NA
Gm18342	0.200076	0.635604	4.23878	0.14995	0.880804	NA
A530032D15Rik	0.0800593	0.787108	4.23302	0.185945	0.852488	NA
Gm10553	0	NA	NA	NA	NA	NA
A530040E14Rik	0.300039	0.0549742	3.16359	0.0173772	0.986136	NA
Gm16038	0	NA	NA	NA	NA	NA
Gm7592	0.050535	-0.340926	4.2398	-0.080411	0.93591	NA
Gm6264	0.238985	-0.808378	4.01488	-0.201345	0.840429	NA
AC123856.1	0	NA	NA	NA	NA	NA
Gm7609	0.190817	-0.928926	4.22732	-0.219744	0.826071	NA
Gm16028	0	NA	NA	NA	NA	NA
Gm16026	0.215663	-1.42829	3.34738	-0.42669	0.669605	NA
Gm2619	0	NA	NA	NA	NA	NA
Gm7281	0	NA	NA	NA	NA	NA
AC147806.1	0	NA	NA	NA	NA	NA
Gm2427	0	NA	NA	NA	NA	NA
AC147806.2	0.0363697	-0.394649	4.23834	-0.0931141	0.925813	NA
AC147806.3	0.033329	0.67389	4.24159	0.158877	0.873766	NA
G530012D18Rik	0	NA	NA	NA	NA	NA
Sp110	0.0803006	-0.10209	4.24008	-0.0240774	0.980791	NA
Gm16094	0	NA	NA	NA	NA	NA
Sp140	0.029428	0.726148	4.24381	0.171108	0.864139	NA
Gm10552	0.107471	1.18101	4.24265	0.278367	0.780731	NA
Gm17017	0.0888989	-0.145513	4.23135	-0.0343892	0.972567	NA
n-R5s215	0	NA	NA	NA	NA	NA
Mir8096	0	NA	NA	NA	NA	NA
Gm25472	0	NA	NA	NA	NA	NA
9930111H07Rik	0	NA	NA	NA	NA	NA
Gm22906	0	NA	NA	NA	NA	NA
4933407L21Rik	0.0105422	-0.103402	4.23895	-0.0243933	0.980539	NA
Gm28884	0	NA	NA	NA	NA	NA
Gpr55	0.0176328	-0.394652	4.23834	-0.0931148	0.925812	NA
Gm28100	0.0176328	-0.394652	4.23834	-0.0931148	0.925812	NA
Spata3	0	NA	NA	NA	NA	NA
2810459M11Rik	0.354948	-2.18971	2.62507	-0.834151	0.404196	NA
Gm21972	0.0857256	0.378807	4.24008	0.0893397	0.928812	NA
Gm16341	0.0455781	-0.340929	4.2398	-0.0804117	0.93591	NA
B3gnt7	0.387107	-0.174945	3.10716	-0.0563039	0.9551	NA
Gm28626	0.0363697	-0.394649	4.23834	-0.0931141	0.925813	NA
Gm5258	0	NA	NA	NA	NA	NA
Gm28627	0	NA	NA	NA	NA	NA
Snora75	0	NA	NA	NA	NA	NA
Gm24148	0	NA	NA	NA	NA	NA
Gm45908	0	NA	NA	NA	NA	NA
Nmur1	0.287254	0.83319	3.16558	0.263203	0.792394	NA
Tex44	0	NA	NA	NA	NA	NA
Rpl30-ps6	0.164546	-0.976892	4.22694	-0.231111	0.817229	NA
Gm37152	0.184041	0	4.24376	0	1	NA
Gm22955	0	NA	NA	NA	NA	NA
Gm37022	0.0953277	-0.539628	4.23611	-0.127388	0.898634	NA
Nppc	0.215249	-0.305108	3.37418	-0.0904241	0.92795	NA
Gm29097	0	NA	NA	NA	NA	NA
Gm28375	0	NA	NA	NA	NA	NA
Gm29371	0.0361882	0.590871	4.23881	0.139396	0.889138	NA
Alppl2	0.0563799	0.647452	4.24065	0.152678	0.878652	NA
Alpi	0.383279	-1.92961	2.46474	-0.782886	0.433694	NA
Gm29372	0	NA	NA	NA	NA	NA
Akp3	0.214227	-0.849791	3.3383	-0.254558	0.799065	NA
Gm29374	0.188582	0.334472	2.91152	0.114879	0.908541	NA
Gm26187	0.0768523	-0.102208	4.23935	-0.0241093	0.980765	NA
Efhd1os	0.408335	1.5159	2.15306	0.704067	0.481391	NA
Gm22549	0	NA	NA	NA	NA	NA
Kcnj13	0	NA	NA	NA	NA	NA
Gm23504	0.0353341	0	4.24065	0	1	NA
Snorc	0.174985	1.09239	4.24233	0.257498	0.796794	NA
Gm17181	0	NA	NA	NA	NA	NA
Gm6153	0.5026	-0.0581245	1.50948	-0.0385064	0.969284	NA
Gm19582	0.184277	0.0567361	4.21596	0.0134575	0.989263	NA
Gm25198	0	NA	NA	NA	NA	NA
Gm15375	0	NA	NA	NA	NA	NA
AC087801.1	0	NA	NA	NA	NA	NA
Ugt1a10	0	NA	NA	NA	NA	NA
Gm20528	0.0366194	0	4.24395	0	1	NA
AC087801.2	0	NA	NA	NA	NA	NA
Ugt1a9	0	NA	NA	NA	NA	NA
Ugt1a8	0	NA	NA	NA	NA	NA
Gm15373	0	NA	NA	NA	NA	NA
Gm15372	0.2804	0.738268	3.2162	0.229547	0.818444	NA
Gm15370	0	NA	NA	NA	NA	NA
AC087801.3	0.554257	0.651012	2.17003	0.300001	0.764176	NA
Dnajb3	0	NA	NA	NA	NA	NA
4930453O03Rik	0	NA	NA	NA	NA	NA
Spp2	0.235921	-2.33447	4.20834	-0.554724	0.579083	NA
Gm29538	0.125343	0.153848	4.22923	0.0363773	0.970982	NA
Gm28888	0.181153	1.02568	4.23012	0.242471	0.808415	NA
Gm38130	0	NA	NA	NA	NA	NA
Gm29336	0.0541135	0	4.24075	0	1	NA
Gm29335	0	NA	NA	NA	NA	NA
Platr5	0.0563799	0.647452	4.24065	0.152678	0.878652	NA
Gm4753	0	NA	NA	NA	NA	NA
1700067G17Rik	0	NA	NA	NA	NA	NA
Gm18699	0.033329	0.67389	4.24159	0.158877	0.873766	NA
Gm5259	0.262712	1.05904	3.27583	0.323288	0.746477	NA
Gm28342	0	NA	NA	NA	NA	NA
C030007H22Rik	0	NA	NA	NA	NA	NA
4933400F21Rik	0.215035	-1.08947	3.32219	-0.327936	0.74296	NA
Asb18	0	NA	NA	NA	NA	NA
Iqca	0.270164	1.14674	2.76306	0.415024	0.678124	NA
4930434B07Rik	0	NA	NA	NA	NA	NA
Gm38277	0.0563799	0.647452	4.24065	0.152678	0.878652	NA
Gm28721	0.276632	-0.430685	2.60691	-0.165209	0.86878	NA
Gm27648	0	NA	NA	NA	NA	NA
Gm28722	0.0604407	0	4.23903	0	1	NA
Gm35048	0.552802	-0.335838	1.41851	-0.236754	0.812848	NA
Gm9991	0.300875	1.55606	2.62806	0.592093	0.553788	NA
4930474B08Rik	0.0483489	0	4.24159	0	1	NA
Prlh	0	NA	NA	NA	NA	NA
Rab17	0.0669054	0.726144	4.24381	0.171107	0.86414	NA
Gm28199	0.216147	0.711579	3.39007	0.209901	0.833745	NA
Gm7776	0.222497	0.368642	2.81974	0.130736	0.895984	NA
Gm17090	0.406255	-2.11137	1.81103	-1.16584	0.243679	NA
1700020N18Rik	0.172467	1.16716	4.24038	0.27525	0.783124	NA
Gm28381	0	NA	NA	NA	NA	NA
Gm28382	0	NA	NA	NA	NA	NA
Gm19085	0.125096	-0.124015	4.23709	-0.0292689	0.97665	NA
Gm28380	0.0922964	0.253916	4.22518	0.060096	0.952079	NA
Gm37600	0.44646	-1.14574	1.80872	-0.633454	0.526437	NA
Gm29099	0	NA	NA	NA	NA	NA
Gm7837	0.0176328	-0.394652	4.23834	-0.0931148	0.925812	NA
Mir6900	0.420925	-0.501064	1.94142	-0.258091	0.796337	NA
Olfr1416	0	NA	NA	NA	NA	NA
Olfr1415	0.033329	0.67389	4.24159	0.158877	0.873766	NA
Olfr1414	0.0353341	0	4.24065	0	1	NA
Olfr1413	0	NA	NA	NA	NA	NA
1700054K02Rik	0	NA	NA	NA	NA	NA
Gm28478	0	NA	NA	NA	NA	NA
Olfr1412	0	NA	NA	NA	NA	NA
Gm44098	0	NA	NA	NA	NA	NA
Olfr1411	0	NA	NA	NA	NA	NA
Gm44099	0	NA	NA	NA	NA	NA
Olfr1410	0.149656	0.805019	4.23921	0.189898	0.849389	NA
Olfr12	0.166439	2.32542	4.21275	0.551995	0.580952	NA
Gm29483	0.38977	0.367981	2.16657	0.169845	0.865132	NA
Gm29482	0.240613	-0.517241	4.02722	-0.128436	0.897804	NA
Gm29481	0.368422	-0.312429	2.19818	-0.142131	0.886977	NA
Gm29480	0.0876899	0	4.2428	0	1	NA
Gm18697	0	NA	NA	NA	NA	NA
Aqp12	0.0105422	-0.103402	4.23895	-0.0243933	0.980539	NA
Gm28086	0.0966978	0	4.24185	0	1	NA
Agxt	0.25197	2.45411	2.6713	0.918693	0.358256	NA
Mir6901	0.0857415	0.201109	4.24191	0.0474101	0.962186	NA
Mir6902	0.16457	-1.58598	4.22004	-0.375822	0.70705	NA
Mir6345	0.299675	-1.10313	2.24548	-0.491266	0.623238	NA
Ano7	0.0363697	-0.394649	4.23834	-0.0931141	0.925813	NA
Gm22089	0	NA	NA	NA	NA	NA
Gal3st2	0	NA	NA	NA	NA	NA
Gm18666	0.110301	0	4.24472	0	1	NA
Gal3st2c	0.0686631	0.647448	4.24065	0.152677	0.878653	NA
Neu4	0.0361882	0.590871	4.23881	0.139396	0.889138	NA
Pdcd1	0	NA	NA	NA	NA	NA
Gm7891	0.11276	1.14377	4.23481	0.270088	0.787092	NA
Gm23389	0	NA	NA	NA	NA	NA
4930440C22Rik	0	NA	NA	NA	NA	NA
Gm23181	0	NA	NA	NA	NA	NA
Gm5264	0.101864	1.46699	4.23748	0.346194	0.729197	NA
Gm37642	0.115271	0.374326	4.23841	0.0883177	0.929624	NA
4930598F16Rik	0	NA	NA	NA	NA	NA
Gm37761	0.10107	-0.885291	4.23766	-0.20891	0.834518	NA
Gm22360	0.401767	-0.0313659	1.91374	-0.0163898	0.986923	NA
1700063A18Rik	0	NA	NA	NA	NA	NA
Gm24586	0	NA	NA	NA	NA	NA
Gm22917	0	NA	NA	NA	NA	NA
Gm37076	0	NA	NA	NA	NA	NA
Gm29601	0.050535	-0.340926	4.2398	-0.080411	0.93591	NA
4930533P14Rik	0.050535	-0.340926	4.2398	-0.080411	0.93591	NA
Gm26245	0	NA	NA	NA	NA	NA
Gm26078	0	NA	NA	NA	NA	NA
Slco4c1	0.0646346	1.2591	4.24658	0.296498	0.76685	NA
Panct2	0	NA	NA	NA	NA	NA
Slco6b1	0	NA	NA	NA	NA	NA
Gm9499	0	NA	NA	NA	NA	NA
Gm28901	0	NA	NA	NA	NA	NA
Slco6c1	0	NA	NA	NA	NA	NA
Gm7133	0.0723763	0.824687	4.23341	0.194804	0.845546	NA
Gm7135	0.0541135	0	4.24075	0	1	NA
Gm25413	0	NA	NA	NA	NA	NA
Gm24465	0	NA	NA	NA	NA	NA
1810006J02Rik	0	NA	NA	NA	NA	NA
Gm29461	0.33981	-1.89001	3.09869	-0.609939	0.541902	NA
Gm7952	0	NA	NA	NA	NA	NA
Slco6d1	0	NA	NA	NA	NA	NA
Gm26134	0	NA	NA	NA	NA	NA
Gm29460	0.559752	2.32277	1.58279	1.46751	0.142236	NA
Gm23434	0	NA	NA	NA	NA	NA
Gm18248	0	NA	NA	NA	NA	NA
Cntnap5b	0.0732388	0	4.24571	0	1	NA
Gm37877	0	NA	NA	NA	NA	NA
Gm19029	0.0105422	-0.103402	4.23895	-0.0243933	0.980539	NA
Gm23602	0	NA	NA	NA	NA	NA
Gm18700	0	NA	NA	NA	NA	NA
Gm18185	0	NA	NA	NA	NA	NA
Gm29334	0	NA	NA	NA	NA	NA
Gm25537	0	NA	NA	NA	NA	NA
Gm20268	0	NA	NA	NA	NA	NA
Gm28801	0	NA	NA	NA	NA	NA
Psmb6-ps2	0.0965809	0.785946	4.24705	0.185057	0.853184	NA
Gm18969	0.0176328	-0.394652	4.23834	-0.0931148	0.925812	NA
Gm28188	0.0764423	-0.716079	4.23424	-0.169116	0.865705	NA
Gm24122	0	NA	NA	NA	NA	NA
Gm28623	0	NA	NA	NA	NA	NA
Gm23036	0	NA	NA	NA	NA	NA
Gm3116	0	NA	NA	NA	NA	NA
Gm20281	0	NA	NA	NA	NA	NA
Gm22034	0	NA	NA	NA	NA	NA
Gm18728	0	NA	NA	NA	NA	NA
Gm23965	0	NA	NA	NA	NA	NA
Gm29141	0	NA	NA	NA	NA	NA
Gm37789	0.0361882	0.590871	4.23881	0.139396	0.889138	NA
Gm18447	0	NA	NA	NA	NA	NA
Gm29140	0	NA	NA	NA	NA	NA
Gm23537	0	NA	NA	NA	NA	NA
Gm5260	0.0309761	0	4.24356	0	1	NA
Gm29592	0	NA	NA	NA	NA	NA
Gm29011	0	NA	NA	NA	NA	NA
Cdh20	0.0363697	-0.394649	4.23834	-0.0931141	0.925813	NA
Gm38031	0.0352065	0.726325	4.24382	0.171149	0.864107	NA
n-R5s216	0	NA	NA	NA	NA	NA
Gm36969	0.0361882	0.590871	4.23881	0.139396	0.889138	NA
Gm15699	0	NA	NA	NA	NA	NA
Gm29012	0	NA	NA	NA	NA	NA
Gm29013	0	NA	NA	NA	NA	NA
Gm29014	0	NA	NA	NA	NA	NA
Gm17634	0	NA	NA	NA	NA	NA
Gm28403	0.25379	-1.05813	3.89176	-0.271891	0.785706	NA
Gm22426	0	NA	NA	NA	NA	NA
Gm8004	0.0727395	-0.937958	4.23364	-0.221549	0.824665	NA
Gm10193	0.397699	-1.61541	1.80864	-0.893165	0.371769	NA
Gm37779	0.0105422	-0.103402	4.23895	-0.0243933	0.980539	NA
Gm26214	0	NA	NA	NA	NA	NA
Gm18801	0.454666	0.508114	1.62962	0.311799	0.755194	NA
Gm37372	0	NA	NA	NA	NA	NA
Gm26509	0.136781	-0.132993	4.23669	-0.0313908	0.974958	NA
D630008O14Rik	0.102705	-0.578491	4.22899	-0.136792	0.891195	NA
Mir3473f	0.0845549	-0.132989	4.23669	-0.03139	0.974959	NA
Serpinb5	0	NA	NA	NA	NA	NA
Pou2f3-rs1	0	NA	NA	NA	NA	NA
Serpinb12	0	NA	NA	NA	NA	NA
Serpinb13	0	NA	NA	NA	NA	NA
Gm8080	0	NA	NA	NA	NA	NA
Serpinb3a	0.050535	-0.340926	4.2398	-0.080411	0.93591	NA
Serpinb3d	0	NA	NA	NA	NA	NA
Gm15388	0	NA	NA	NA	NA	NA
Serpinb3b	0	NA	NA	NA	NA	NA
Gm8084	0	NA	NA	NA	NA	NA
Gm15390	0.0363697	-0.394649	4.23834	-0.0931141	0.925813	NA
Serpinb3c	0	NA	NA	NA	NA	NA
Gm8089	0	NA	NA	NA	NA	NA
Serpinb11	0	NA	NA	NA	NA	NA
Gm15391	0	NA	NA	NA	NA	NA
Gm24553	0	NA	NA	NA	NA	NA
Serpinb10	0.562361	0.432015	1.87904	0.229913	0.818159	NA
Gm15389	0.114491	1.22255	4.24289	0.288141	0.773238	NA
Gm24267	0	NA	NA	NA	NA	NA
Gm22438	0	NA	NA	NA	NA	NA
D830032E09Rik	0	NA	NA	NA	NA	NA
Gm18448	0	NA	NA	NA	NA	NA
Gm28282	0	NA	NA	NA	NA	NA
Gm5702	0.0880064	0.0984561	4.23327	0.0232577	0.981445	NA
Gm38212	0	NA	NA	NA	NA	NA
Gm28283	0	NA	NA	NA	NA	NA
Gm6679	0	NA	NA	NA	NA	NA
Gm17847	0	NA	NA	NA	NA	NA
Gm28281	0	NA	NA	NA	NA	NA
Gm22159	0	NA	NA	NA	NA	NA
Gm25293	0	NA	NA	NA	NA	NA
Cdh7	0	NA	NA	NA	NA	NA
Gm18552	0	NA	NA	NA	NA	NA
Gm3332	0	NA	NA	NA	NA	NA
Gm6693	0	NA	NA	NA	NA	NA
Cdh19	0.0610772	-0.591697	4.23795	-0.139619	0.888961	NA
Gm38255	0	NA	NA	NA	NA	NA
Gm36944	0	NA	NA	NA	NA	NA
Gm29088	0	NA	NA	NA	NA	NA
Gm19927	0	NA	NA	NA	NA	NA
Gm37934	0	NA	NA	NA	NA	NA
Gm6028	0.144245	0.0951042	3.70275	0.0256847	0.979509	NA
Gm17752	0.30256	0.635231	2.26666	0.28025	0.779286	NA
Gm6717	0	NA	NA	NA	NA	NA
Gm19086	0	NA	NA	NA	NA	NA
Gm18406	0	NA	NA	NA	NA	NA
Gm22331	0	NA	NA	NA	NA	NA
Gm8204	0	NA	NA	NA	NA	NA
Gm28190	0	NA	NA	NA	NA	NA
Gm28189	0	NA	NA	NA	NA	NA
Gm17946	0.0361882	0.590871	4.23881	0.139396	0.889138	NA
Gm18181	0	NA	NA	NA	NA	NA
Gm24937	0	NA	NA	NA	NA	NA
9330185C12Rik	0.0538209	1.18495466826841e-05	4.23561	2.797597992315e-06	0.999998	NA
Gm4854	0	NA	NA	NA	NA	NA
Gm17916	0	NA	NA	NA	NA	NA
Gm23393	0	NA	NA	NA	NA	NA
Gm28263	0	NA	NA	NA	NA	NA
Gm19965	0	NA	NA	NA	NA	NA
Gm17777	0	NA	NA	NA	NA	NA
Gm24030	0	NA	NA	NA	NA	NA
Gm27785	0	NA	NA	NA	NA	NA
Gm28361	0	NA	NA	NA	NA	NA
Zfp813-ps	0	NA	NA	NA	NA	NA
Gm28362	0	NA	NA	NA	NA	NA
Gm28363	0.0563799	0.647452	4.24065	0.152678	0.878652	NA
Gm28359	0	NA	NA	NA	NA	NA
Gm18182	0	NA	NA	NA	NA	NA
B020011L13Rik	0	NA	NA	NA	NA	NA
Gm28360	0	NA	NA	NA	NA	NA
Gm28169	0.275917	-0.476079	3.86738	-0.123101	0.902027	NA
Gm7195	0	NA	NA	NA	NA	NA
Gm28168	0	NA	NA	NA	NA	NA
Gm7145	0	NA	NA	NA	NA	NA
Gm28358	0	NA	NA	NA	NA	NA
Gm29489	0	NA	NA	NA	NA	NA
Gm29490	0	NA	NA	NA	NA	NA
Gm29104	0.0483489	0	4.24159	0	1	NA
Gm29106	0	NA	NA	NA	NA	NA
Gm7200	0	NA	NA	NA	NA	NA
Gm28867	0.131516	0.372716	3.7817	0.0985578	0.921489	NA
Gm26080	0	NA	NA	NA	NA	NA
Gm22710	0	NA	NA	NA	NA	NA
Gm28466	0	NA	NA	NA	NA	NA
Gm22094	0	NA	NA	NA	NA	NA
Gm28882	0	NA	NA	NA	NA	NA
Gm23497	0	NA	NA	NA	NA	NA
Gm28467	0.10107	-0.885291	4.23766	-0.20891	0.834518	NA
Mir6346	0	NA	NA	NA	NA	NA
Gm26831	0	NA	NA	NA	NA	NA
Gm8321	0.0363697	-0.394649	4.23834	-0.0931141	0.925813	NA
Gm29456	0.0483489	0	4.24159	0	1	NA
Gm29455	0.106915	0.113178	4.23903	0.0266991	0.9787	NA
Gm29454	0	NA	NA	NA	NA	NA
Gm27184	0.559207	-0.230695	1.47799	-0.156087	0.875964	NA
Gm25322	0.347576	-0.818004	2.94138	-0.278102	0.780934	NA
Gm3851	0.341682	0.369567	2.24742	0.16444	0.869385	NA
Gm29657	0	NA	NA	NA	NA	NA
Gm8338	0	NA	NA	NA	NA	NA
Gm29658	0	NA	NA	NA	NA	NA
Gm3551	0	NA	NA	NA	NA	NA
Gm28209	0	NA	NA	NA	NA	NA
Cfap221	0.0518769	-0.0699876	4.23367	-0.0165312	0.986811	NA
Gm17973	0.050535	-0.340926	4.2398	-0.080411	0.93591	NA
C1ql2	0	NA	NA	NA	NA	NA
1700012E03Rik	0.0309761	0	4.24356	0	1	NA
Marco	0	NA	NA	NA	NA	NA
2610027F03Rik	0.298835	0.159584	2.39568	0.0666133	0.94689	NA
Gm29346	0.29869	0.607665	2.02262	0.300434	0.763846	NA
Gm29345	0	NA	NA	NA	NA	NA
Gm29344	0	NA	NA	NA	NA	NA
Gm29348	0	NA	NA	NA	NA	NA
Gm29347	0.0279039	0	4.24159	0	1	NA
Gm37043	0.0361882	0.590871	4.23881	0.139396	0.889138	NA
Celrr	0	NA	NA	NA	NA	NA
Gm29359	0	NA	NA	NA	NA	NA
Gm15392	0	NA	NA	NA	NA	NA
Gm15393	0	NA	NA	NA	NA	NA
Htr5b	0	NA	NA	NA	NA	NA
Gm8217	0	NA	NA	NA	NA	NA
Gm28591	0	NA	NA	NA	NA	NA
Gm37920	0	NA	NA	NA	NA	NA
Gm15394	0	NA	NA	NA	NA	NA
Gm8392	0	NA	NA	NA	NA	NA
Gm26472	0	NA	NA	NA	NA	NA
Gm28590	0	NA	NA	NA	NA	NA
Gm24547	0	NA	NA	NA	NA	NA
Gm36982	0	NA	NA	NA	NA	NA
Gm25771	0	NA	NA	NA	NA	NA
Gm29192	0	NA	NA	NA	NA	NA
Gm37970	0	NA	NA	NA	NA	NA
Gm8403	0.0361882	0.590871	4.23881	0.139396	0.889138	NA
Gm28911	0	NA	NA	NA	NA	NA
Gm20058	0	NA	NA	NA	NA	NA
Gm28912	0	NA	NA	NA	NA	NA
Dpp10	0.0915865	1.18102	4.24265	0.278368	0.78073	NA
Gm37478	0	NA	NA	NA	NA	NA
Gm37221	0	NA	NA	NA	NA	NA
Gm24791	0	NA	NA	NA	NA	NA
Gm37066	0	NA	NA	NA	NA	NA
Gm37781	0	NA	NA	NA	NA	NA
Gm37396	0	NA	NA	NA	NA	NA
Gm38263	0	NA	NA	NA	NA	NA
Gm28929	0	NA	NA	NA	NA	NA
Gm18875	0	NA	NA	NA	NA	NA
Gm37551	0	NA	NA	NA	NA	NA
Gm38073	0	NA	NA	NA	NA	NA
Gm25578	0	NA	NA	NA	NA	NA
Gm28299	0	NA	NA	NA	NA	NA
Gm37717	0.033329	0.67389	4.24159	0.158877	0.873766	NA
1700121L03Rik	0	NA	NA	NA	NA	NA
Gm28706	0	NA	NA	NA	NA	NA
Gm18444	0.033329	0.67389	4.24159	0.158877	0.873766	NA
Lypd1	0.417345	0.588877	1.73293	0.339816	0.733995	NA
Gm37161	0	NA	NA	NA	NA	NA
Gm37936	0.033329	0.67389	4.24159	0.158877	0.873766	NA
Gm38177	0.0959679	0	4.24319	0	1	NA
4930599A14Rik	0.0563799	0.647452	4.24065	0.152678	0.878652	NA
Gm5261	0	NA	NA	NA	NA	NA
Gm23734	0.412809	0.26274	2.01922	0.130119	0.896472	NA
Tmem163	0	NA	NA	NA	NA	NA
Acmsd	0.0732388	0	4.24571	0	1	NA
Gm28800	0.416268	1.54963	2.01504	0.769031	0.441875	NA
Gm29383	0	NA	NA	NA	NA	NA
Gm23902	0	NA	NA	NA	NA	NA
Gm29598	0.144846	0	4.24277	0	1	NA
Gm29597	0	NA	NA	NA	NA	NA
Gm25384	0	NA	NA	NA	NA	NA
Gm29599	0.050535	-0.340926	4.2398	-0.080411	0.93591	NA
Gm26686	0.0817663	0.0591624	4.23773	0.0139609	0.988861	NA
Gm23056	0.050535	-0.340926	4.2398	-0.080411	0.93591	NA
Gm38240	0.0281749	-0.584261	4.23592	-0.13793	0.890296	NA
Gm38330	0.0604407	0	4.23903	0	1	NA
Gm36951	0.0889811	-0.591704	4.23795	-0.13962	0.88896	NA
Rpl31-ps9	0.487137	-0.4197	1.66112	-0.25266	0.800531	NA
Gm37479	0.0615039	-0.10337	4.23592	-0.0244032	0.980531	NA
Gm37064	0.0850105	0.726144	4.24381	0.171107	0.86414	NA
Gm37278	0.166581	0.693436	4.22303	0.164204	0.869571	NA
Gm29428	0	NA	NA	NA	NA	NA
Gm16081	0	NA	NA	NA	NA	NA
Cd55b	0	NA	NA	NA	NA	NA
Cd55os	0	NA	NA	NA	NA	NA
Gm16083	0.0377252	0	4.24174	0	1	NA
Gm37109	0.154122	1.08548	4.24315	0.255819	0.79809	NA
Gm37283	0.033329	0.67389	4.24159	0.158877	0.873766	NA
Zp3r	0.0555825	0	4.24159	0	1	NA
Gm23623	0	NA	NA	NA	NA	NA
C4bp	0.103352	0.918567	4.23564	0.216866	0.828313	NA
Gm29427	0.0720508	0.673879	4.24159	0.158874	0.873768	NA
C4bp-ps1	0.136863	0.458428	4.2321	0.108322	0.913741	NA
Gm37163	0.0541135	0	4.24075	0	1	NA
Gm28857	0.308328	1.85389	2.02593	0.915084	0.360147	NA
Gm28856	0	NA	NA	NA	NA	NA
Fcamr	0.107726	-0.271233	4.22998	-0.0641214	0.948874	NA
Gm15848	0	NA	NA	NA	NA	NA
Pigr	0.0418545	0	4.24382	0	1	NA
Fcmr	0	NA	NA	NA	NA	NA
Il24	0.050535	-0.340926	4.2398	-0.080411	0.93591	NA
Il20	0.0780426	0.647448	4.24065	0.152677	0.878653	NA
Il19	0.179301	0.926555	4.23495	0.218788	0.826815	NA
Il10	0	NA	NA	NA	NA	NA
Gm25717	0.0563799	0.647452	4.24065	0.152678	0.878652	NA
Gm17796	0.0563799	0.647452	4.24065	0.152678	0.878652	NA
Gm28914	0.0237019	0.673887	4.24159	0.158876	0.873767	NA
Gm28913	0.0857297	-0.421728	4.23773	-0.0995176	0.920727	NA
Avpr1b	0	NA	NA	NA	NA	NA
Gm8532	0.268433	1.36329	2.37779	0.573342	0.566413	NA
Ctse	0.0361882	0.590871	4.23881	0.139396	0.889138	NA
Slc26a9	0.283685	-2.58447	2.64535	-0.976988	0.328575	NA
Gm29105	0.0353341	0	4.24065	0	1	NA
Gm37676	0.411046	-2.0905	1.78731	-1.16964	0.242148	NA
Gm29103	0	NA	NA	NA	NA	NA
Gm26034	0	NA	NA	NA	NA	NA
Gm37120	0.351062	-0.608629	2.62404	-0.231943	0.816582	NA
Lemd1	0.335369	2.03857	1.91943	1.06207	0.288205	NA
Mir135b	0	NA	NA	NA	NA	NA
Gm10188	0	NA	NA	NA	NA	NA
Gm7241	0.269365	-1.73224	2.76708	-0.626019	0.531302	NA
Gm15849	0.196169	1.72086	4.2369	0.40616	0.684625	NA
Cntn2	0.0753365	-0.712154	4.23409	-0.168195	0.86643	NA
Nfasc	0.074237	0.139961	4.2398	0.0330113	0.973666	NA
Gm10538	0	NA	NA	NA	NA	NA
Gm22609	0	NA	NA	NA	NA	NA
Lrrn2	0.0352065	0.726325	4.24382	0.171149	0.864107	NA
Gm44300	0	NA	NA	NA	NA	NA
Gm38308	0.237369	1.4867	3.32654	0.44692	0.654933	NA
Gm28609	0.109347	-0.000540421	4.23557	-0.000127591	0.999898	NA
Gm19461	0.0718259	0.785953	4.24705	0.185059	0.853183	NA
Golt1a	0	NA	NA	NA	NA	NA
Gm28040	0	NA	NA	NA	NA	NA
Kiss1	0	NA	NA	NA	NA	NA
Ren1	0	NA	NA	NA	NA	NA
Gm8596	0	NA	NA	NA	NA	NA
Gm23939	0	NA	NA	NA	NA	NA
Mir6903	0.0678724	-0.419386	4.23778	-0.0989635	0.921167	NA
Gm10537	0	NA	NA	NA	NA	NA
Gm28441	0.0352655	-0.743957	4.23283	-0.175759	0.860483	NA
Gm15851	0.0366194	0	4.24395	0	1	NA
Gm18970	0.112188	0.647435	4.24065	0.152674	0.878656	NA
Chil1	0.400498	2.49513	1.84489	1.35246	0.176229	NA
Adora1	0.262827	0.284159	2.78099	0.102179	0.918614	NA
Gm24517	0.0377252	0	4.24174	0	1	NA
Mgat4f	0	NA	NA	NA	NA	NA
Gm15454	0.422762	1.11766	1.87936	0.594703	0.552042	NA
Gm29376	0.329368	1.69267	2.59379	0.652587	0.514022	NA
Mgat4e	0.329142	1.23902	2.21329	0.559808	0.57561	NA
Gm26783	0	NA	NA	NA	NA	NA
Syt2	0.468511	1.0201	1.62833	0.626473	0.531005	NA
Gm22232	0	NA	NA	NA	NA	NA
Gm28892	0.0176328	-0.394652	4.23834	-0.0931148	0.925812	NA
Gm10535	0.0710542	0.67996	4.24183	0.160299	0.872646	NA
Gm26280	0	NA	NA	NA	NA	NA
Gpr37l1	0	NA	NA	NA	NA	NA
Gm26642	0.0335764	0	4.24381	0	1	NA
Elf3	0.171727	-0.378353	3.54053	-0.106863	0.914897	NA
Gm22796	0.0105422	-0.103402	4.23895	-0.0243933	0.980539	NA
Mir1231	0.0893311	0.673875	4.24159	0.158873	0.873769	NA
Ascl5	0.064305	0.719408	4.2435	0.169532	0.865378	NA
Gm37014	0.118703	-1.57744	4.22409	-0.373438	0.708823	NA
Gm26568	0.0352065	0.726325	4.24382	0.171149	0.864107	NA
A430034D21Rik	0.0105422	-0.103402	4.23895	-0.0243933	0.980539	NA
Gm37552	0.0384461	-0.103409	4.23895	-0.0243949	0.980538	NA
Gm26781	0.0105422	-0.103402	4.23895	-0.0243933	0.980539	NA
Gpr25	0.0791545	-0.287879	4.24159	-0.0678705	0.945889	NA
Gm37799	0.124595	0.00740901	4.23324	0.0017502	0.998604	NA
Gm33994	0	NA	NA	NA	NA	NA
4933409D19Rik	0.0483489	0	4.24159	0	1	NA
Platr23	0.473768	-0.187272	2.20019	-0.0851161	0.932169	NA
Gm24086	0	NA	NA	NA	NA	NA
Gm22132	0	NA	NA	NA	NA	NA
Gm29718	0.216529	-1.89346	2.40175	-0.788369	0.430481	NA
Gm17781	0	NA	NA	NA	NA	NA
Nr5a2	0.0842839	0.647445	4.24065	0.152676	0.878654	NA
Gm23763	0	NA	NA	NA	NA	NA
Gm25609	0	NA	NA	NA	NA	NA
Gm37057	0.229765	-0.460141	4.23476	-0.108658	0.913474	NA
1700006P03Rik	0	NA	NA	NA	NA	NA
Gm23534	0	NA	NA	NA	NA	NA
Gm37903	0	NA	NA	NA	NA	NA
Gm22727	0	NA	NA	NA	NA	NA
Gm37099	0.0541135	0	4.24075	0	1	NA
Gm37293	0	NA	NA	NA	NA	NA
Gm26979	0	NA	NA	NA	NA	NA
Gm26936	0	NA	NA	NA	NA	NA
Mir181a-1	0.254242	1.16281	4.2382	0.274363	0.783806	NA
Mir181b-1	0	NA	NA	NA	NA	NA
Gm23782	0	NA	NA	NA	NA	NA
Ptprc	0.376814	2.59847	2.15742	1.20443	0.228422	NA
A130071D04Rik	0.0361882	0.590871	4.23881	0.139396	0.889138	NA
Gm18667	0	NA	NA	NA	NA	NA
Gm28556	0	NA	NA	NA	NA	NA
1700113B19Rik	0	NA	NA	NA	NA	NA
Atp6v1g3	0	NA	NA	NA	NA	NA
Gm28500	0	NA	NA	NA	NA	NA
Gm28501	0.382405	0.370043	2.985	0.123968	0.901341	NA
Gm5833	0.0482674	-0.103365	4.23896	-0.0243846	0.980546	NA
Gm8790	0	NA	NA	NA	NA	NA
1700019P21Rik	0	NA	NA	NA	NA	NA
n-R5s217	0	NA	NA	NA	NA	NA
Gm3933	0	NA	NA	NA	NA	NA
Gm37045	0.534497	0.994248	1.25741	0.790713	0.429112	NA
Gm18553	0.050535	-0.340926	4.2398	-0.080411	0.93591	NA
Gm37655	0.0940626	1.64282	4.24321	0.387164	0.698635	NA
Gm16304	0	NA	NA	NA	NA	NA
Crb1	0.149693	-1.2726	4.22679	-0.30108	0.763353	NA
4933436E23Rik	0	NA	NA	NA	NA	NA
Gm34816	0	NA	NA	NA	NA	NA
F13b	0.170925	0	4.24705	0	1	NA
Cfhr1	0	NA	NA	NA	NA	NA
Cfhr3	0	NA	NA	NA	NA	NA
Gm26271	0	NA	NA	NA	NA	NA
Gm4788	0.0335764	0	4.24381	0	1	NA
Gm25619	0	NA	NA	NA	NA	NA
Cfhr2	0	NA	NA	NA	NA	NA
Gm16332	0.397641	2.58075	2.16989	1.18934	0.234305	NA
Gm38266	0	NA	NA	NA	NA	NA
Gm26048	0	NA	NA	NA	NA	NA
Gm38019	0.525856	0.591004	1.97002	0.299999	0.764178	NA
4930590L20Rik	0	NA	NA	NA	NA	NA
Gm37371	0	NA	NA	NA	NA	NA
Gm4845	0	NA	NA	NA	NA	NA
Gm25457	0	NA	NA	NA	NA	NA
Gm22016	0	NA	NA	NA	NA	NA
Gm37599	0.173026	-0.771678	4.22785	-0.182523	0.855173	NA
Gm37142	0.123533	0.743686	4.24468	0.175204	0.860919	NA
Gm37604	0	NA	NA	NA	NA	NA
Gm18183	0	NA	NA	NA	NA	NA
Gm28724	0	NA	NA	NA	NA	NA
Gm37796	0	NA	NA	NA	NA	NA
Gm25663	0	NA	NA	NA	NA	NA
Rbm6-ps2	0.1959	0.640846	4.24006	0.151141	0.879865	NA
Rgs1	0.103341	0.697108	4.24252	0.164315	0.869484	NA
Gm7266	0.145945	-0.319905	4.23426	-0.0755516	0.939776	NA
Rgs21	0.151605	-1.42563	4.22791	-0.337194	0.73597	NA
Gm23672	0	NA	NA	NA	NA	NA
Rgs18	0.050535	-0.340926	4.2398	-0.080411	0.93591	NA
Gm8856	0	NA	NA	NA	NA	NA
Gm22681	0	NA	NA	NA	NA	NA
Gm25708	0	NA	NA	NA	NA	NA
Gm6550	0.0176328	-0.394652	4.23834	-0.0931148	0.925812	NA
Gm5262	0.219133	-2.12204	4.11234	-0.516019	0.605841	NA
Gm25460	0	NA	NA	NA	NA	NA
Gm28392	0	NA	NA	NA	NA	NA
Gm38269	0	NA	NA	NA	NA	NA
Gm5263	0.21008	0.97799	2.83893	0.344493	0.730476	NA
A230059L01Rik	0	NA	NA	NA	NA	NA
Gm15584	0	NA	NA	NA	NA	NA
Gm37749	0	NA	NA	NA	NA	NA
Gm9931	0	NA	NA	NA	NA	NA
Gm17867	0.0176328	-0.394652	4.23834	-0.0931148	0.925812	NA
Gm38284	0.0237019	0.673887	4.24159	0.158876	0.873767	NA
Gm29516	0	NA	NA	NA	NA	NA
Gm29515	0	NA	NA	NA	NA	NA
Gm22966	0	NA	NA	NA	NA	NA
Gm19891	0	NA	NA	NA	NA	NA
Gm18505	0	NA	NA	NA	NA	NA
Gm4034	0.0727395	-0.937958	4.23364	-0.221549	0.824665	NA
Gm29022	0	NA	NA	NA	NA	NA
Gm5703	0	NA	NA	NA	NA	NA
Gm15443	0.0366194	0	4.24395	0	1	NA
Gm18751	0.0352065	0.726325	4.24382	0.171149	0.864107	NA
Gm29020	0	NA	NA	NA	NA	NA
Gm18701	0	NA	NA	NA	NA	NA
Gm37630	0	NA	NA	NA	NA	NA
Gm38189	0	NA	NA	NA	NA	NA
Gm29398	0	NA	NA	NA	NA	NA
Gm37096	0	NA	NA	NA	NA	NA
Gm37775	0	NA	NA	NA	NA	NA
Gm23535	0	NA	NA	NA	NA	NA
n-R5s218	0	NA	NA	NA	NA	NA
n-R5s219	0	NA	NA	NA	NA	NA
Gm19136	0	NA	NA	NA	NA	NA
Gm44329	0.0361882	0.590871	4.23881	0.139396	0.889138	NA
Gm4322	0	NA	NA	NA	NA	NA
Pdc	0.0743446	0	4.24426	0	1	NA
2310030A07Rik	0.05888	0	4.24366	0	1	NA
Gm37764	0.0458077	-0.879354	4.2314	-0.207816	0.835372	NA
Ska2l-ps	0.0105422	-0.103402	4.23895	-0.0243933	0.980539	NA
Gm20631	0.0105422	-0.103402	4.23895	-0.0243933	0.980539	NA
Gm29188	0	NA	NA	NA	NA	NA
Gm22756	0	NA	NA	NA	NA	NA
Gm37671	0	NA	NA	NA	NA	NA
Gm19087	0	NA	NA	NA	NA	NA
Gm8941	0.0105422	-0.103402	4.23895	-0.0243933	0.980539	NA
C730036E19Rik	0	NA	NA	NA	NA	NA
Gm47985	0.0279039	0	4.24159	0	1	NA
Gm8947	0	NA	NA	NA	NA	NA
Gm47995	0	NA	NA	NA	NA	NA
3110040M04Rik	0	NA	NA	NA	NA	NA
Gm47996	0.0279039	0	4.24159	0	1	NA
Gm24402	0	NA	NA	NA	NA	NA
Mir7682	0.172287	1.17924	4.23958	0.278149	0.780898	NA
Gm29072	0.0563799	0.647452	4.24065	0.152678	0.878652	NA
Gm19503	0.104469	-0.654873	4.23451	-0.154651	0.877096	NA
Gm28181	0	NA	NA	NA	NA	NA
Gm25279	0.0633814	-0.11081	4.23795	-0.026147	0.97914	NA
Gm28610	0	NA	NA	NA	NA	NA
Gm8964	0.0309761	0	4.24356	0	1	NA
Gm38238	0.15745	-0.550287	4.23217	-0.130025	0.896547	NA
Colgalt2	0.336585	0.957235	2.03401	0.470614	0.637916	NA
Gm15618	0	NA	NA	NA	NA	NA
Apobec4	0.0619522	0	4.24471	0	1	NA
1700040K01Rik	0	NA	NA	NA	NA	NA
Gm28960	0	NA	NA	NA	NA	NA
E330020D12Rik	0.239273	-0.0137407	2.78068	-0.0049415	0.996057	NA
Shcbp1l	0.0732388	0	4.24571	0	1	NA
Gm25588	0	NA	NA	NA	NA	NA
Gm37669	0.0377252	0	4.24174	0	1	NA
Npl	0.222011	-0.107309	3.37671	-0.0317791	0.974648	NA
Gm29529	0	NA	NA	NA	NA	NA
5530400K19Rik	0	NA	NA	NA	NA	NA
C230024C17Rik	0.0860741	0	4.24193	0	1	NA
Gm28513	0.383833	-0.0406284	1.48255	-0.0274044	0.978137	NA
Rgsl1	0.0917707	0.590866	4.23881	0.139394	0.889138	NA
Teddm1b	0.0706682	0	4.24012	0	1	NA
Gm38352	0.109776	0.676491	4.24169	0.159486	0.873286	NA
Teddm1a	0	NA	NA	NA	NA	NA
Mir8114	0.0455781	-0.340929	4.2398	-0.0804117	0.93591	NA
Gm29290	0	NA	NA	NA	NA	NA
Gm29291	0	NA	NA	NA	NA	NA
Gm28286	0	NA	NA	NA	NA	NA
A830008E24Rik	0	NA	NA	NA	NA	NA
Gm25336	0	NA	NA	NA	NA	NA
Zfp648	0	NA	NA	NA	NA	NA
4930452N14Rik	0	NA	NA	NA	NA	NA
4930532M18Rik	0	NA	NA	NA	NA	NA
n-R5s220	0	NA	NA	NA	NA	NA
Gm18727	0	NA	NA	NA	NA	NA
Cacna1e	0.539888	0.0231044	2.19313	0.0105349	0.991594	NA
Gm29282	0.484727	0.883384	1.63221	0.54122	0.588356	NA
Gm29441	0.0563799	0.647452	4.24065	0.152678	0.878652	NA
Gm37622	0	NA	NA	NA	NA	NA
Gm22569	0	NA	NA	NA	NA	NA
Lhx4	0.473143	-0.642607	1.78333	-0.360341	0.718592	NA
Gm37089	0	NA	NA	NA	NA	NA
Gm37539	0.460015	1.99124	2.00485	0.993212	0.320607	NA
Gm37571	0.419207	1.18598	2.14534	0.552816	0.58039	NA
Gm38038	0	NA	NA	NA	NA	NA
Gm36934	0	NA	NA	NA	NA	NA
Gm23744	0	NA	NA	NA	NA	NA
Fam163a	0	NA	NA	NA	NA	NA
Gm38113	0	NA	NA	NA	NA	NA
Tdrd5	0.320783	-1.0966	3.78545	-0.289688	0.772055	NA
A430050A11Rik	0	NA	NA	NA	NA	NA
4930518J20Rik	0.0361882	0.590871	4.23881	0.139396	0.889138	NA
Nphs2	0.257052	-0.850647	2.78723	-0.305194	0.760218	NA
Gm37648	0.239069	1.36819	4.0862	0.334833	0.737751	NA
Gm19918	0.0441186	-0.102087	4.24008	-0.0240767	0.980791	NA
Angptl1	0.143463	-0.260401	4.2427	-0.0613763	0.95106	NA
4930439D14Rik	0.356494	0.775877	2.28054	0.340216	0.733694	NA
Gm28694	0.0366194	0	4.24395	0	1	NA
Gm10531	0.050535	-0.340926	4.2398	-0.080411	0.93591	NA
Gm30694	0	NA	NA	NA	NA	NA
Cryzl2	0.403377	-0.163338	1.78783	-0.0913608	0.927206	NA
Gm15486	0.323294	-0.448214	2.73627	-0.163804	0.869885	NA
Gm37682	0	NA	NA	NA	NA	NA
Gm7412	0	NA	NA	NA	NA	NA
Gm37713	0.113558	-0.364523	4.23912	-0.0859904	0.931474	NA
Gm38213	0	NA	NA	NA	NA	NA
Gm38256	0	NA	NA	NA	NA	NA
Brinp2	0.101804	1.34845	4.23274	0.318577	0.750048	NA
Astn1	0.232281	1.86918	3.31132	0.564482	0.572426	NA
Gm37861	0.0366194	0	4.24395	0	1	NA
Gm37679	0	NA	NA	NA	NA	NA
Mir488	0	NA	NA	NA	NA	NA
Gm37367	0	NA	NA	NA	NA	NA
Gm37848	0.120725	0.82468	4.23341	0.194803	0.845547	NA
1600012P17Rik	0.033329	0.67389	4.24159	0.158877	0.873766	NA
4930562F17Rik	0.0377252	0	4.24174	0	1	NA
Gm4953	0.390891	-0.363446	1.96088	-0.185348	0.852956	NA
Gm7430	0	NA	NA	NA	NA	NA
Gm37088	0	NA	NA	NA	NA	NA
Mir1843b	0.0105422	-0.103402	4.23895	-0.0243933	0.980539	NA
Gm31256	0.0352065	0.726325	4.24382	0.171149	0.864107	NA
Gm37757	0	NA	NA	NA	NA	NA
Gm37731	0	NA	NA	NA	NA	NA
Gm10530	0.0483489	0	4.24159	0	1	NA
Gm38039	0.0105422	-0.103402	4.23895	-0.0243933	0.980539	NA
Gm24719	0	NA	NA	NA	NA	NA
Gm37294	0.0455781	-0.340929	4.2398	-0.0804117	0.93591	NA
4930562F07Rik	0	NA	NA	NA	NA	NA
Gm23528	0	NA	NA	NA	NA	NA
Gm38126	0.13948	0.221589	4.2286	0.0524025	0.958208	NA
Gm37083	0.119888	0.711905	4.24304	0.167782	0.866755	NA
Gm38060	0.0301472	-0.421724	4.23773	-0.0995165	0.920728	NA
Gm24988	0	NA	NA	NA	NA	NA
Gm6177	0.328222	-2.62338	2.15915	-1.215	0.224364	NA
Gm37072	0.449254	0.254119	1.68013	0.151249	0.879779	NA
Gm37362	0.173427	-0.283291	3.58245	-0.0790775	0.936971	NA
Gm26224	0	NA	NA	NA	NA	NA
Gm22489	0	NA	NA	NA	NA	NA
Gm22357	0	NA	NA	NA	NA	NA
Gm23212	0	NA	NA	NA	NA	NA
Snord78	0	NA	NA	NA	NA	NA
Gm50452	0	NA	NA	NA	NA	NA
Snord80	0	NA	NA	NA	NA	NA
Snord47	0	NA	NA	NA	NA	NA
Gm25789	0	NA	NA	NA	NA	NA
Tex50	0	NA	NA	NA	NA	NA
Gm6185	0.125275	-0.288498	4.22045	-0.068357	0.945501	NA
Gm19057	0	NA	NA	NA	NA	NA
Tnfsf4	0.0634762	0.0591655	4.23773	0.0139616	0.988861	NA
Gm25488	0	NA	NA	NA	NA	NA
Gm37638	0	NA	NA	NA	NA	NA
Gm5049	0.106816	-0.440413	4.22927	-0.104134	0.917063	NA
Fasl	0.299747	-0.195288	3.10545	-0.0628856	0.949858	NA
Gm7496	0	NA	NA	NA	NA	NA
Gm31925	0	NA	NA	NA	NA	NA
4930558K02Rik	0.156735	-0.179396	4.21297	-0.0425819	0.966035	NA
Gm38304	0.0898266	0.377482	4.23895	0.0890508	0.929042	NA
Gm37767	0.454282	2.39653	1.49142	1.60688	0.108081	NA
Mir199a-2	0	NA	NA	NA	NA	NA
Mir214	0	NA	NA	NA	NA	NA
Gm16101	0	NA	NA	NA	NA	NA
Gm10176	0.108831	1.27276	4.23366	0.300628	0.763698	NA
Gm5705	0.0237019	0.673887	4.24159	0.158876	0.873767	NA
Myoc	0.0361882	0.590871	4.23881	0.139396	0.889138	NA
Fmo6	0.368945	1.55285	1.9869	0.781545	0.434482	NA
Gm37273	0	NA	NA	NA	NA	NA
Mroh9	0.173472	-1.25504	4.21413	-0.297817	0.765843	NA
Gm22671	0	NA	NA	NA	NA	NA
Gm37049	0	NA	NA	NA	NA	NA
Gm22434	0	NA	NA	NA	NA	NA
Gm20471	0.546451	1.10372	1.42253	0.775887	0.437816	NA
Gm24940	0.0237019	0.673887	4.24159	0.158876	0.873767	NA
Gm29500	0	NA	NA	NA	NA	NA
Mettl11b	0.291615	1.83008	3.74813	0.488266	0.625361	NA
Gm2343	0	NA	NA	NA	NA	NA
Gm37119	0	NA	NA	NA	NA	NA
Sele	0.0778154	0.647783	4.24066	0.152755	0.878591	NA
Sell	0.229226	-0.605807	3.33082	-0.181879	0.855678	NA
Gm16587	0.050535	-0.340926	4.2398	-0.080411	0.93591	NA
Gm16548	0.029428	0.726148	4.24381	0.171108	0.864139	NA
Gm16588	0	NA	NA	NA	NA	NA
Gm37732	0	NA	NA	NA	NA	NA
Gm26685	0.111612	-1.16248	4.23315	-0.274615	0.783612	NA
D630023O14Rik	0	NA	NA	NA	NA	NA
Gm37853	0	NA	NA	NA	NA	NA
Gm37184	0.0969172	0.127405	4.23632	0.0300744	0.976008	NA
Gm36945	0	NA	NA	NA	NA	NA
Gm32569	0.0279039	0	4.24159	0	1	NA
Gm20743	0.577739	0.259313	1.73005	0.149887	0.880854	NA
Gm37403	0.0662416	-0.7599	4.23492	-0.179437	0.857595	NA
Xcl1	0.0301472	-0.421724	4.23773	-0.0995165	0.920728	NA
1700029M03Rik	0.0105422	-0.103402	4.23895	-0.0243933	0.980539	NA
Gm26042	0	NA	NA	NA	NA	NA
4930568G15Rik	0	NA	NA	NA	NA	NA
Tbx19	0.129119	-0.559679	4.23427	-0.132179	0.894843	NA
Gm16550	0.0646346	1.2591	4.24658	0.296498	0.76685	NA
Gm38368	0	NA	NA	NA	NA	NA
Gm24637	0.0105422	-0.103402	4.23895	-0.0243933	0.980539	NA
Gm18186	0.0719693	0.377482	4.23895	0.0890509	0.929041	NA
Gm38325	0	NA	NA	NA	NA	NA
Gm23599	0	NA	NA	NA	NA	NA
Gm23208	0	NA	NA	NA	NA	NA
Gm38210	0	NA	NA	NA	NA	NA
Gm18407	0	NA	NA	NA	NA	NA
Rcsd1	0.385062	1.05669	1.70718	0.61897	0.535936	NA
Gm44458	0	NA	NA	NA	NA	NA
Gm37073	0	NA	NA	NA	NA	NA
Gm34767	0	NA	NA	NA	NA	NA
Gm36972	0	NA	NA	NA	NA	NA
Gm24808	0	NA	NA	NA	NA	NA
Cd247	0.254287	1.20494	3.18882	0.377865	0.705531	NA
Gm23402	0.0105422	-0.103402	4.23895	-0.0243933	0.980539	NA
Gm32999	0.0732388	0	4.24571	0	1	NA
Gm37856	0	NA	NA	NA	NA	NA
Gm37469	0.0176328	-0.394652	4.23834	-0.0931148	0.925812	NA
Gm17976	0.0361882	0.590871	4.23881	0.139396	0.889138	NA
Gm26665	0	NA	NA	NA	NA	NA
Gm37923	0	NA	NA	NA	NA	NA
Mael	0.0353341	0	4.24065	0	1	NA
5330438I03Rik	0.290939	0.808404	2.72014	0.297192	0.76632	NA
Gm33354	0	NA	NA	NA	NA	NA
Gm4846	0	NA	NA	NA	NA	NA
Gm22992	0	NA	NA	NA	NA	NA
Gm4847	0	NA	NA	NA	NA	NA
Fmo9	0	NA	NA	NA	NA	NA
Gm4954	0	NA	NA	NA	NA	NA
Gm37904	0	NA	NA	NA	NA	NA
Gm17868	0	NA	NA	NA	NA	NA
Gm37994	0	NA	NA	NA	NA	NA
Gm37982	0.0563799	0.647452	4.24065	0.152678	0.878652	NA
Mir6347	0	NA	NA	NA	NA	NA
Gm37232	0	NA	NA	NA	NA	NA
Gm25911	0.570169	-19.8241	4.20904	-4.70988	2.47860405137719e-06	NA
Lrrc52	0	NA	NA	NA	NA	NA
Rxrg	0.0377252	0	4.24174	0	1	NA
Lmx1a	0.0492592	-0.820157	4.23303	-0.193752	0.84637	NA
Gm20711	0	NA	NA	NA	NA	NA
Mir6348	0	NA	NA	NA	NA	NA
1700063I16Rik	0.118762	1.26684	4.24705	0.298288	0.765483	NA
Mir6354	0	NA	NA	NA	NA	NA
Gm37839	0.0361882	0.590871	4.23881	0.139396	0.889138	NA
Gm18900	0.0361882	0.590871	4.23881	0.139396	0.889138	NA
Gm36980	0	NA	NA	NA	NA	NA
Gm22114	0	NA	NA	NA	NA	NA
Gm37586	0	NA	NA	NA	NA	NA
Ccdc190	0.0876031	0.373274	4.24145	0.0880064	0.929872	NA
Gm15852	0.135575	0.741226	4.23384	0.175072	0.861023	NA
Gm37748	0.579524	1.58149	1.80358	0.876862	0.380561	NA
Gm37502	0.12404	-0.24164	4.24353	-0.0569432	0.95459	NA
Sh2d1b2	0.269378	0.675396	3.24883	0.207889	0.835316	NA
Spata46	0	NA	NA	NA	NA	NA
Fcrla	0.0279039	0	4.24159	0	1	NA
Gm37030	0	NA	NA	NA	NA	NA
Fcgr2b	0.20877	-0.365358	4.23856	-0.0861987	0.931308	NA
Gm38204	0.0316265	-0.420523	4.23697	-0.0992509	0.920939	NA
Gm10522	0.0335764	0	4.24381	0	1	NA
Gm26110	0.317744	-0.764723	1.78251	-0.429014	0.667913	NA
Fcgr3	0.0933581	-1.37552	4.22449	-0.325606	0.744722	NA
Mir6546	0	NA	NA	NA	NA	NA
Gm27552	0	NA	NA	NA	NA	NA
Gm27844	0	NA	NA	NA	NA	NA
Apoa2	0.029428	0.726148	4.24381	0.171108	0.864139	NA
Gm25151	0	NA	NA	NA	NA	NA
Klhdc9	0.0176328	-0.394652	4.23834	-0.0931148	0.925812	NA
Gm37097	0.471851	0.255105	1.52359	0.167436	0.867027	NA
Gm24871	0	NA	NA	NA	NA	NA
Gm9765	0	NA	NA	NA	NA	NA
Itln1	0.0657978	0.139961	4.2398	0.0330113	0.973666	NA
Gm37450	0	NA	NA	NA	NA	NA
Cd244a	0.574384	-0.630215	1.84844	-0.340943	0.733146	NA
Ly9	0.133105	0.859154	4.24043	0.20261	0.83944	NA
Slamf7	0	NA	NA	NA	NA	NA
Gm37787	0.0105422	-0.103402	4.23895	-0.0243933	0.980539	NA
Mir7683	0	NA	NA	NA	NA	NA
A630035G10Rik	0	NA	NA	NA	NA	NA
Cd48	0.332171	0	2.99294	0	1	NA
Gm37010	0	NA	NA	NA	NA	NA
Gm37693	0	NA	NA	NA	NA	NA
Gm19030	0	NA	NA	NA	NA	NA
Gm26412	0	NA	NA	NA	NA	NA
Gm22950	0	NA	NA	NA	NA	NA
Slamf1	0.095945	-0.44293	4.23458	-0.104598	0.916694	NA
Cd84	0.0309761	0	4.24356	0	1	NA
Gm10521	0	NA	NA	NA	NA	NA
Slamf6	0.050535	-0.340926	4.2398	-0.080411	0.93591	NA
Nhlh1	0.445694	-0.155002	1.4537	-0.106625	0.915086	NA
Gm37756	0	NA	NA	NA	NA	NA
Atp1a4	0.353727	-0.913719	1.54644	-0.590854	0.554618	NA
Gm37950	0	NA	NA	NA	NA	NA
Kcnj9	0.335297	0.631814	2.96431	0.21314	0.831218	NA
Gm36937	0.344061	-0.089639	2.30164	-0.0389457	0.968934	NA
Kcnj10	0	NA	NA	NA	NA	NA
Gm7804	0.0723763	0.824687	4.23341	0.194804	0.845546	NA
Cfap45	0.476925	-0.850935	1.98854	-0.42792	0.66871	NA
4933439K11Rik	0.0898672	0.152275	4.23933	0.0359195	0.971347	NA
Vsig8	0.143071	-1.49275	4.22659	-0.353181	0.723953	NA
Slamf8	0	NA	NA	NA	NA	NA
Fcrl6	0	NA	NA	NA	NA	NA
Gm22383	0	NA	NA	NA	NA	NA
Crp	0.0361882	0.590871	4.23881	0.139396	0.889138	NA
Gm38051	0	NA	NA	NA	NA	NA
Gm24817	0	NA	NA	NA	NA	NA
9430083B18Rik	0	NA	NA	NA	NA	NA
Apcs	0	NA	NA	NA	NA	NA
Gm26077	0	NA	NA	NA	NA	NA
Olfr16	0	NA	NA	NA	NA	NA
Gm42472	0	NA	NA	NA	NA	NA
Gm42475	0	NA	NA	NA	NA	NA
Olfr1409-ps1	0	NA	NA	NA	NA	NA
Olfr1408	0	NA	NA	NA	NA	NA
Olfr1407-ps1	0	NA	NA	NA	NA	NA
Olfr1406	0.151605	-1.42563	4.22791	-0.337194	0.73597	NA
Olfr218	0	NA	NA	NA	NA	NA
Olfr1404	0	NA	NA	NA	NA	NA
Fcer1a	0	NA	NA	NA	NA	NA
Olfr418	0	NA	NA	NA	NA	NA
Mptx2	0	NA	NA	NA	NA	NA
Ackr1	0	NA	NA	NA	NA	NA
Cadm3	0.568259	1.45621	1.48081	0.983392	0.325415	NA
Ifi206	0.0352655	-0.743957	4.23283	-0.175759	0.860483	NA
Ifi214	0.205771	-1.87135	3.38815	-0.552322	0.580728	NA
Gm44481	0	NA	NA	NA	NA	NA
Ifi213	0.0352655	-0.743957	4.23283	-0.175759	0.860483	NA
Ifi209	0.133506	-0.582732	3.77521	-0.154358	0.877328	NA
Gm44339	0	NA	NA	NA	NA	NA
Ifi208	0.0904416	-0.9944	4.22902	-0.235137	0.814102	NA
Gm18752	0.11276	1.14377	4.23481	0.270088	0.787092	NA
Gm7871	0.0210843	-0.286012	4.23772	-0.067492	0.94619	NA
Gm7897	0.0661246	-0.103405	4.23895	-0.0243941	0.980538	NA
Gm38050	0	NA	NA	NA	NA	NA
Olfr433	0.0681678	-0.896024	4.23553	-0.21155	0.832458	NA
Olfr432	0.0458077	-0.879354	4.2314	-0.207816	0.835372	NA
Olfr431-ps1	0	NA	NA	NA	NA	NA
Olfr430	0	NA	NA	NA	NA	NA
Olfr429	0	NA	NA	NA	NA	NA
Olfr428-ps1	0	NA	NA	NA	NA	NA
Olfr427	0	NA	NA	NA	NA	NA
Gm37417	0	NA	NA	NA	NA	NA
Olfr231	0	NA	NA	NA	NA	NA
Olfr424	0	NA	NA	NA	NA	NA
Olfr258-ps1	0	NA	NA	NA	NA	NA
Olfr421-ps1	0	NA	NA	NA	NA	NA
Olfr420	0	NA	NA	NA	NA	NA
Gm43440	0	NA	NA	NA	NA	NA
Spta1	0.475183	2.60457	1.89795	1.37231	0.169968	NA
Olfr419	0	NA	NA	NA	NA	NA
Mptx1	0	NA	NA	NA	NA	NA
Olfr417	0.0361882	0.590871	4.23881	0.139396	0.889138	NA
Olfr416-ps1	0	NA	NA	NA	NA	NA
Olfr248	0	NA	NA	NA	NA	NA
Olfr414	0.0857415	0.201109	4.24191	0.0474101	0.962186	NA
Olfr220	0	NA	NA	NA	NA	NA
Fmn2	0.498222	2.28764	1.54321	1.48239	0.138237	NA
5730408A14Rik	0.0991524	0.679551	4.24181	0.160203	0.872721	NA
Gm36307	0	NA	NA	NA	NA	NA
Kmo	0.0555825	0	4.24159	0	1	NA
Wdr64	0.0713947	1.10718	4.23912	0.261181	0.793953	NA
Gm25560	0	NA	NA	NA	NA	NA
Gm23805	0.535795	-0.153205	1.74482	-0.0878061	0.930031	NA
Gm38100	0.0938041	-0.550885	4.23367	-0.13012	0.896472	NA
Gm37668	0	NA	NA	NA	NA	NA
Pld5	0	NA	NA	NA	NA	NA
Gm38081	0.0361882	0.590871	4.23881	0.139396	0.889138	NA
Gm37916	0	NA	NA	NA	NA	NA
Gm38101	0	NA	NA	NA	NA	NA
Gm17965	0	NA	NA	NA	NA	NA
Gm38152	0	NA	NA	NA	NA	NA
Gm36536	0	NA	NA	NA	NA	NA
Gm17966	0	NA	NA	NA	NA	NA
Gm26104	0	NA	NA	NA	NA	NA
Gm36992	0.029428	0.726148	4.24381	0.171108	0.864139	NA
Gm25288	0.0363697	-0.394649	4.23834	-0.0931141	0.925813	NA
Gm38053	0.0377252	0	4.24174	0	1	NA
Gm15423	0.10107	-0.885291	4.23766	-0.20891	0.834518	NA
Gm38328	0.0361882	0.590871	4.23881	0.139396	0.889138	NA
Gm29856	0.286756	0.821464	2.73965	0.299843	0.764297	NA
Gm37306	0	NA	NA	NA	NA	NA
Gm37280	0	NA	NA	NA	NA	NA
Gm37858	0.123585	0.352572	4.23143	0.0833221	0.933595	NA
1700016C15Rik	0.305669	-0.552213	2.65165	-0.208253	0.835032	NA
Catspere1	0.179416	-1.82195	4.22058	-0.431683	0.665972	NA
Gm37313	0	NA	NA	NA	NA	NA
Gm25312	0.0695171	1.03399	4.23572	0.244111	0.807145	NA
Gm8023	0.391493	0.896205	2.00706	0.446525	0.655218	NA
4930527J03Rik	0	NA	NA	NA	NA	NA
Gm27458	0.0661246	-0.103405	4.23895	-0.0243941	0.980538	NA
Gm24919	0.0279039	0	4.24159	0	1	NA
Gm16564	0.215356	1.26684	4.10642	0.308502	0.7577	NA
Gm5561	0.254249	-0.0998505	2.37214	-0.042093	0.966425	NA
Gm15480	0	NA	NA	NA	NA	NA
Kif28	0.186086	0.169687	2.43109	0.0697988	0.944354	NA
Gm38331	0.0176328	-0.394652	4.23834	-0.0931148	0.925812	NA
Gm37336	0.19716	-1.55205	4.20899	-0.368747	0.712317	NA
Gm31728	0.469475	-0.0242137	1.59719	-0.0151602	0.987904	NA
Stum	0.383778	2.2422	1.93508	1.15871	0.246574	NA
Gm37984	0	NA	NA	NA	NA	NA
Gm37267	0	NA	NA	NA	NA	NA
Mir6904	0.333617	-0.434159	1.93953	-0.223847	0.822876	NA
Mixl1	0.222497	1.46431	3.3495	0.437173	0.661986	NA
Gm8101	0.0905879	-0.473892	4.23474	-0.111906	0.910898	NA
Gm37768	0.0237019	0.673887	4.24159	0.158876	0.873767	NA
Gm24836	0	NA	NA	NA	NA	NA
Gm20305	0	NA	NA	NA	NA	NA
Gm18036	0	NA	NA	NA	NA	NA
Lefty2	0.107559	-1.13645	4.22856	-0.268755	0.788118	NA
Lefty1	0.0237019	0.673887	4.24159	0.158876	0.873767	NA
2210411M09Rik	0.0353341	0	4.24065	0	1	NA
Gm36961	0	NA	NA	NA	NA	NA
Gm37431	0	NA	NA	NA	NA	NA
Gm37086	0.0669221	0.374531	4.23844	0.0883653	0.929586	NA
9130409I23Rik	0.0237019	0.673887	4.24159	0.158876	0.873767	NA
Gm17967	0.0363697	-0.394649	4.23834	-0.0931141	0.925813	NA
Gm37406	0	NA	NA	NA	NA	NA
Gm6606	0.0563799	0.647452	4.24065	0.152678	0.878652	NA
Fgfr3-ps	0	NA	NA	NA	NA	NA
Rpl35a-ps2	0.331637	1.37359	2.56283	0.535965	0.591982	NA
2900069G24Rik	0.0563799	0.647452	4.24065	0.152678	0.878652	NA
Gm16547	0	NA	NA	NA	NA	NA
Gm16539	0	NA	NA	NA	NA	NA
Ccdc121	0	NA	NA	NA	NA	NA
Dnah14	0.344035	2.1147	2.27892	0.927939	0.353439	NA
Gm37664	0.154277	0.914132	4.2344	0.215882	0.829079	NA
Gm5533	0.0279039	0	4.24159	0	1	NA
Gm37177	0	NA	NA	NA	NA	NA
Gm17968	0.0361882	0.590871	4.23881	0.139396	0.889138	NA
Vmn1r1	0	NA	NA	NA	NA	NA
1700047M11Rik	0.0925681	0.999585	4.23417	0.236076	0.813374	NA
Gm5706	0.135746	0.12951	4.23394	0.0305885	0.975598	NA
Gm37069	0.033329	0.67389	4.24159	0.158877	0.873766	NA
Gm8197	0.109696	0	4.24088	0	1	NA
Capn8	0.0361882	0.590871	4.23881	0.139396	0.889138	NA
Gm37516	0	NA	NA	NA	NA	NA
Gm37218	0.0335764	0	4.24381	0	1	NA
Ccdc185	0.0352065	0.726325	4.24382	0.171149	0.864107	NA
Gm37542	0.464636	0.1966	1.81573	0.108276	0.913776	NA
Gm38079	0.142141	0	4.24346	0	1	NA
Gm24975	0	NA	NA	NA	NA	NA
AC122792.1	0	NA	NA	NA	NA	NA
Gm37339	0.398396	0.996682	2.6349	0.378262	0.705236	NA
Gm37214	0.394853	-1.42696	2.23983	-0.637087	0.524068	NA
Gm33973	0.0553284	0.0765949	4.23603	0.0180818	0.985574	NA
Gm8214	0	NA	NA	NA	NA	NA
Gm34068	0	NA	NA	NA	NA	NA
Gm38332	0	NA	NA	NA	NA	NA
Gm38108	0	NA	NA	NA	NA	NA
Gm37223	0.0105422	-0.103402	4.23895	-0.0243933	0.980539	NA
Gm37712	0.0812103	-0.108845	4.23815	-0.0256822	0.979511	NA
Gm23349	0.0237019	0.673887	4.24159	0.158876	0.873767	NA
Rpl21-ps1	0.09249	-1.25767	4.22891	-0.297398	0.766163	NA
4930488B22Rik	0.271964	-0.788009	2.69711	-0.292168	0.770158	NA
Mtarc1	0.574972	2.11669	1.53531	1.37868	0.167994	NA
Mir1981	0.0418545	0	4.24382	0	1	NA
Gm23780	0	NA	NA	NA	NA	NA
C130074G19Rik	0	NA	NA	NA	NA	NA
Mark1	0.472119	-0.807653	2.18298	-0.369977	0.7114	NA
Gm38251	0	NA	NA	NA	NA	NA
Gm34732	0	NA	NA	NA	NA	NA
4930433J02Rik	0.0352065	0.726325	4.24382	0.171149	0.864107	NA
Gm37662	0.0361882	0.590871	4.23881	0.139396	0.889138	NA
Mir664	0.0619522	0	4.24471	0	1	NA
Gm34882	0.29417	0.0332766	2.03753	0.0163318	0.98697	NA
2010103J01Rik	0	NA	NA	NA	NA	NA
Mir194-1	0	NA	NA	NA	NA	NA
Mir215	0	NA	NA	NA	NA	NA
9630028B13Rik	0.11276	1.14377	4.23481	0.270088	0.787092	NA
AC131980.1	0.104523	0.363606	4.24266	0.0857026	0.931703	NA
Gm2061	0.0399702	0.378807	4.24008	0.0893397	0.928812	NA
Slc30a10	0.114619	0.647634	4.24065	0.15272	0.878619	NA
5033404E19Rik	0.0210843	-0.286012	4.23772	-0.067492	0.94619	NA
Gm38093	0	NA	NA	NA	NA	NA
Gm9722	0.226638	1.69719	3.35856	0.505331	0.613326	NA
Gm23821	0	NA	NA	NA	NA	NA
Gm37134	0	NA	NA	NA	NA	NA
Gm37272	0	NA	NA	NA	NA	NA
Gm37491	0	NA	NA	NA	NA	NA
A730004F24Rik	0.0673458	-0.347575	4.2396	-0.081983	0.93466	NA
Gm26169	0.0279039	0	4.24159	0	1	NA
1700023G09Rik	0.213744	-0.0887134	4.21438	-0.0210502	0.983206	NA
Gm37912	0.0309761	0	4.24356	0	1	NA
D1Pas1	0.0563799	0.647452	4.24065	0.152678	0.878652	NA
Gm19058	0	NA	NA	NA	NA	NA
Gm15508	0.0483489	0	4.24159	0	1	NA
Gm43497	0.0923084	-0.132989	4.23669	-0.03139	0.974959	NA
Gm43496	0.388053	0.225683	1.99571	0.113084	0.909964	NA
Gm15509	0.132817	0.688663	4.23038	0.16279	0.870684	NA
1700007P06Rik	0	NA	NA	NA	NA	NA
Gm38155	0	NA	NA	NA	NA	NA
Gm37896	0.0316265	-0.420523	4.23697	-0.0992509	0.920939	NA
Gm36388	0.050535	-0.340926	4.2398	-0.080411	0.93591	NA
Gm37929	0	NA	NA	NA	NA	NA
AC121143.1	0	NA	NA	NA	NA	NA
9330162B11Rik	0	NA	NA	NA	NA	NA
Gm38315	0.122598	0.193006	4.24159	0.0455033	0.963706	NA
Gm38064	0	NA	NA	NA	NA	NA
Ush2a	0.283324	-1.97627	2.66949	-0.740316	0.459108	NA
Gm25095	0	NA	NA	NA	NA	NA
Gm25269	0	NA	NA	NA	NA	NA
Gm37178	0.0352065	0.726325	4.24382	0.171149	0.864107	NA
Gm18698	0	NA	NA	NA	NA	NA
A430027H14Rik	0.0366194	0	4.24395	0	1	NA
Gm24092	0	NA	NA	NA	NA	NA
Gm37239	0.0105422	-0.103402	4.23895	-0.0243933	0.980539	NA
Gm26574	0.27028	-0.614415	3.2036	-0.191789	0.847908	NA
Gm28172	0	NA	NA	NA	NA	NA
Prox1os	0	NA	NA	NA	NA	NA
Gm29678	0	NA	NA	NA	NA	NA
Gm30725	0	NA	NA	NA	NA	NA
Gm47294	0	NA	NA	NA	NA	NA
Gm30932	0	NA	NA	NA	NA	NA
Gm31373	0.0908715	-0.296637	4.24042	-0.0699546	0.94423	NA
Gm37095	0.427686	0.670846	2.10721	0.318358	0.750213	NA
Spata45	0.0842839	0.647445	4.24065	0.152676	0.878654	NA
Gm38188	0	NA	NA	NA	NA	NA
Gm38161	0	NA	NA	NA	NA	NA
Gm24748	0	NA	NA	NA	NA	NA
Gm37168	0.538813	1.55608	1.54641	1.00625	0.314296	NA
Gm2272	0.159326	1.15461	4.23684	0.272516	0.785226	NA
Gm32200	0.228779	-0.669795	4.1321	-0.162095	0.871231	NA
Gm37688	0.252043	-0.0375227	2.02697	-0.0185117	0.985231	NA
Gm37432	0.0105422	-0.103402	4.23895	-0.0243933	0.980539	NA
Gm22446	0	NA	NA	NA	NA	NA
Gm26203	0	NA	NA	NA	NA	NA
Gm20203	0	NA	NA	NA	NA	NA
Rd3	0	NA	NA	NA	NA	NA
Gm32460	0.057332	0.726141	4.24381	0.171106	0.864141	NA
Mir3473c	0	NA	NA	NA	NA	NA
Gm26879	0.0301472	-0.421724	4.23773	-0.0995165	0.920728	NA
Gm37055	0.17335	-0.315179	4.24062	-0.0743239	0.940753	NA
Gm38360	0.033329	0.67389	4.24159	0.158877	0.873766	NA
1700065J18Rik	0.0237019	0.673887	4.24159	0.158876	0.873767	NA
Syt14	0.458351	0.711695	1.49554	0.475879	0.63416	NA
Gm23583	0	NA	NA	NA	NA	NA
Gm31406	0.0281749	-0.584261	4.23592	-0.13793	0.890296	NA
Gm37103	0	NA	NA	NA	NA	NA
Gm15872	0.118307	0.310392	4.2332	0.0733233	0.941549	NA
4930570N18Rik	0	NA	NA	NA	NA	NA
Gm38118	0.0671642	0.643951	4.24053	0.151856	0.8793	NA
Gm37650	0	NA	NA	NA	NA	NA
Gm37942	0	NA	NA	NA	NA	NA
Gm38022	0.136265	-0.918323	4.2349	-0.216846	0.828328	NA
Gm38322	0.257428	1.38982	4.23895	0.327868	0.743012	NA
Mir205hg	0	NA	NA	NA	NA	NA
Mir205	0	NA	NA	NA	NA	NA
Gm21362	0	NA	NA	NA	NA	NA
4930503O07Rik	0.033329	0.67389	4.24159	0.158877	0.873766	NA
Gm19777	0	NA	NA	NA	NA	NA
Mir3962	0.0681678	-0.896024	4.23553	-0.21155	0.832458	NA
Gm23885	0	NA	NA	NA	NA	NA
Gm32250	0	NA	NA	NA	NA	NA
Gm37027	0.0210843	-0.286012	4.23772	-0.067492	0.94619	NA
Mir29b-2	0	NA	NA	NA	NA	NA
Mir29c	0	NA	NA	NA	NA	NA
Gm37887	0.361565	-0.470059	2.19417	-0.214231	0.830367	NA
Gm24802	0	NA	NA	NA	NA	NA
Gm27940	0	NA	NA	NA	NA	NA
Gm38046	0	NA	NA	NA	NA	NA
Gm38194	0.0352655	-0.743957	4.23283	-0.175759	0.860483	NA
Gm37392	0	NA	NA	NA	NA	NA
Gm27306	0	NA	NA	NA	NA	NA
Gm22005	0	NA	NA	NA	NA	NA
Acbd7	0.245836	-0.705254	2.78078	-0.253618	0.799791	NA
Olah	0	NA	NA	NA	NA	NA
Gm37525	0	NA	NA	NA	NA	NA
Meig1	0.294407	1.14832	2.733	0.420169	0.674362	NA
Gm13186	0.029428	0.726148	4.24381	0.171108	0.864139	NA
Gm13182	0.356101	0.539755	2.66954	0.20219	0.839768	NA
Gm13183	0.0845248	-1.26	4.22648	-0.298121	0.765611	NA
Gm13185	0	NA	NA	NA	NA	NA
Gm13180	0	NA	NA	NA	NA	NA
Gm13191	0.0604041	0.772235	4.24623	0.181864	0.85569	NA
Gm2639	0	NA	NA	NA	NA	NA
Gm13188	0	NA	NA	NA	NA	NA
Gm10862	0	NA	NA	NA	NA	NA
Gm38085	0	NA	NA	NA	NA	NA
1700080N15Rik	0	NA	NA	NA	NA	NA
Gm13189	0	NA	NA	NA	NA	NA
Gm37814	0.033329	0.67389	4.24159	0.158877	0.873766	NA
Gm37107	0	NA	NA	NA	NA	NA
Gm38348	0	NA	NA	NA	NA	NA
Gm23691	0	NA	NA	NA	NA	NA
Gm13175	0	NA	NA	NA	NA	NA
Gm13179	0.172721	0.540181	3.5352	0.152801	0.878555	NA
Bend7	0.0366194	0	4.24395	0	1	NA
Gm13176	0.249259	1.34328	2.76164	0.486407	0.626679	NA
Gm13194	0.255661	-0.311251	2.35349	-0.13225	0.894786	NA
Gm13193	0	NA	NA	NA	NA	NA
Ucma	0.117463	-1.09031	4.23039	-0.257733	0.796613	NA
4930551O13Rik	0	NA	NA	NA	NA	NA
Gm13198	0.295938	-0.597783	2.22089	-0.269164	0.787803	NA
Gm23118	0.029428	0.726148	4.24381	0.171108	0.864139	NA
Gm13197	0	NA	NA	NA	NA	NA
Gm13267	0.0512315	-0.709161	4.23353	-0.16751	0.866968	NA
Gm13384	0.0377252	0	4.24174	0	1	NA
Gm10857	0.0366194	0	4.24395	0	1	NA
A230108P19Rik	0.029428	0.726148	4.24381	0.171108	0.864139	NA
Gm13383	0.130817	1.55769	4.24295	0.367125	0.713526	NA
Gm13388	0	NA	NA	NA	NA	NA
Gm13391	0.2402	-0.237734	2.81135	-0.0845625	0.932609	NA
Gm38386	0.245099	-0.102263	2.37307	-0.043093	0.965627	NA
Gm13389	0	NA	NA	NA	NA	NA
Gm37340	0	NA	NA	NA	NA	NA
Gm24340	0	NA	NA	NA	NA	NA
Gm28641	0	NA	NA	NA	NA	NA
Gm13210	0	NA	NA	NA	NA	NA
Gm13211	0.050535	-0.340926	4.2398	-0.080411	0.93591	NA
Gm13254	0	NA	NA	NA	NA	NA
Gm24534	0	NA	NA	NA	NA	NA
Gm13255	0	NA	NA	NA	NA	NA
1700061F12Rik	0	NA	NA	NA	NA	NA
Gm23963	0	NA	NA	NA	NA	NA
Gm13221	0	NA	NA	NA	NA	NA
Gm13219	0	NA	NA	NA	NA	NA
Gm13220	0	NA	NA	NA	NA	NA
Gm13218	0	NA	NA	NA	NA	NA
Gm37866	0.0563799	0.647452	4.24065	0.152678	0.878652	NA
4930412O13Rik	0.253538	0.903908	3.88086	0.232914	0.815828	NA
9230102O04Rik	0.251462	-0.437317	3.27311	-0.133609	0.893712	NA
Gm13262	0.129861	0.0220194	4.23543	0.00519886	0.995852	NA
Itih5	0.401733	-0.876267	2.20838	-0.396791	0.691522	NA
Gm13261	0.120096	-1.49257	4.22209	-0.353513	0.723704	NA
Gm22072	0.151483	0.949195	4.23038	0.224376	0.822465	NA
Gm22677	0.355646	-1.24573	2.17023	-0.57401	0.565961	NA
Mir466m	0	NA	NA	NA	NA	NA
Mir466f-1	0.0105422	-0.103402	4.23895	-0.0243933	0.980539	NA
Mir669f	0	NA	NA	NA	NA	NA
Mir669e	0.158008	0.782281	4.24682	0.184204	0.853854	NA
Mir669b	0	NA	NA	NA	NA	NA
Gm23578	0.128555	0.629644	4.23575	0.14865	0.88183	NA
Mir669d	0.0750062	0.193015	4.24159	0.0455053	0.963705	NA
Mir466f-2	0.150262	-0.455919	4.21478	-0.108172	0.91386	NA
Mir669l	0.0467303	0.342255	4.23607	0.0807954	0.935605	NA
Mir669d-2	0.108116	-0.988447	4.23257	-0.233533	0.815347	NA
Mir466f-3	0.0458762	-0.106275	4.23845	-0.025074	0.979996	NA
Mir297a-2	0.127686	1.12082	4.22976	0.264985	0.791021	NA
Mir466o	0	NA	NA	NA	NA	NA
Gm26073	0.0279039	0	4.24159	0	1	NA
Mir467c	0.0570309	1.1551	4.23959	0.272456	0.785271	NA
Mir466b-1	0	NA	NA	NA	NA	NA
Mir669a-3	0	NA	NA	NA	NA	NA
Mir669k	0	NA	NA	NA	NA	NA
Gm26491	0.0441186	-0.102087	4.24008	-0.0240767	0.980791	NA
Mir467a-1	0.0105422	-0.103402	4.23895	-0.0243933	0.980539	NA
Mir466b-8	0	NA	NA	NA	NA	NA
Mir669a-1	0	NA	NA	NA	NA	NA
Mir669g	0.0689105	0	4.24276	0	1	NA
Gm25701	0.0105422	-0.103402	4.23895	-0.0243933	0.980539	NA
Mir669j	0.0415182	-0.101968	4.23999	-0.0240492	0.980813	NA
Mir467a-2	0.0483489	0	4.24159	0	1	NA
Mir466e	0	NA	NA	NA	NA	NA
Mir669a-4	0	NA	NA	NA	NA	NA
Gm24315	0.0176328	-0.394652	4.23834	-0.0931148	0.925812	NA
Gm25451	0.0671533	0.731154	4.24405	0.172277	0.863219	NA
Mir467b	0	NA	NA	NA	NA	NA
Mir466c-1	0	NA	NA	NA	NA	NA
Mir669a-5	0	NA	NA	NA	NA	NA
Gm24761	0.0105422	-0.103402	4.23895	-0.0243933	0.980539	NA
Gm23651	0	NA	NA	NA	NA	NA
Mir467a-3	0	NA	NA	NA	NA	NA
Mir466c-2	0	NA	NA	NA	NA	NA
Mir669a-6	0	NA	NA	NA	NA	NA
Gm23108	0	NA	NA	NA	NA	NA
Gm25680	0	NA	NA	NA	NA	NA
Gm22775	0	NA	NA	NA	NA	NA
Mir467a-4	0	NA	NA	NA	NA	NA
Mir466b-4	0	NA	NA	NA	NA	NA
Mir669a-7	0	NA	NA	NA	NA	NA
Gm26060	0	NA	NA	NA	NA	NA
Gm26431	0	NA	NA	NA	NA	NA
Gm26229	0	NA	NA	NA	NA	NA
Mir467a-5	0	NA	NA	NA	NA	NA
Mir466b-5	0	NA	NA	NA	NA	NA
Mir669p-1	0	NA	NA	NA	NA	NA
Gm24167	0	NA	NA	NA	NA	NA
Gm24640	0	NA	NA	NA	NA	NA
Gm23288	0	NA	NA	NA	NA	NA
Mir467a-6	0	NA	NA	NA	NA	NA
Gm25285	0	NA	NA	NA	NA	NA
Mir669a-8	0	NA	NA	NA	NA	NA
Gm24673	0	NA	NA	NA	NA	NA
Gm22635	0	NA	NA	NA	NA	NA
Gm23569	0	NA	NA	NA	NA	NA
Mir467a-7	0	NA	NA	NA	NA	NA
Mir466b-6	0	NA	NA	NA	NA	NA
Mir669a-9	0	NA	NA	NA	NA	NA
Gm26426	0	NA	NA	NA	NA	NA
Gm24488	0	NA	NA	NA	NA	NA
Gm25158	0	NA	NA	NA	NA	NA
Mir467a-8	0	NA	NA	NA	NA	NA
Mir466b-7	0	NA	NA	NA	NA	NA
Mir669p-2	0	NA	NA	NA	NA	NA
Gm24028	0	NA	NA	NA	NA	NA
Gm22626	0	NA	NA	NA	NA	NA
Gm22166	0	NA	NA	NA	NA	NA
Mir467a-9	0	NA	NA	NA	NA	NA
Mir466b-2	0	NA	NA	NA	NA	NA
Mir669a-10	0	NA	NA	NA	NA	NA
Gm26156	0.0661826	0.770045	4.2461	0.181353	0.85609	NA
Gm23571	0.0962677	0.176647	4.23849	0.0416769	0.966756	NA
Gm25316	0.029428	0.726148	4.24381	0.171108	0.864139	NA
Gm25022	0	NA	NA	NA	NA	NA
Gm25943	0	NA	NA	NA	NA	NA
Mir669a-11	0	NA	NA	NA	NA	NA
Gm23988	0.108779	0.686465	4.24208	0.161823	0.871446	NA
Gm25673	0.0474039	1.04333	4.23925	0.246111	0.805596	NA
Gm25753	0.0685355	1.2005	4.24335	0.282913	0.777243	NA
Mir467a-10	0	NA	NA	NA	NA	NA
Mir466b-3	0.0309761	0	4.24356	0	1	NA
Mir669a-12	0.0555825	0	4.24159	0	1	NA
Gm26398	0.140205	1.37991	4.23084	0.326155	0.744307	NA
Mir467e	0	NA	NA	NA	NA	NA
Mir466p	0	NA	NA	NA	NA	NA
Gm22051	0.0799631	0.193018	4.24159	0.0455061	0.963704	NA
Gm22678	0.0301472	-0.421724	4.23773	-0.0995165	0.920728	NA
Mir467d	0.210554	-0.275821	4.24206	-0.0650204	0.948158	NA
Mir466	0	NA	NA	NA	NA	NA
Gm22091	0.0865271	0.0813213	4.23468	0.0192037	0.984679	NA
Mir297c	0.0671642	0.643951	4.24053	0.151856	0.8793	NA
Mir669c	0	NA	NA	NA	NA	NA
Gm24342	0.079325	0	4.24354	0	1	NA
Gm25263	0.0604407	0	4.23903	0	1	NA
Mir669a-2	0	NA	NA	NA	NA	NA
Gm22239	0.0279039	0	4.24159	0	1	NA
Gm22925	0	NA	NA	NA	NA	NA
Gm23542	0.0669221	0.374531	4.23844	0.0883653	0.929586	NA
Mir297b	0.033329	0.67389	4.24159	0.158877	0.873766	NA
Mir466d	0	NA	NA	NA	NA	NA
Gm26092	0.033329	0.67389	4.24159	0.158877	0.873766	NA
Mir669m-1	0.111761	0.237982	4.24347	0.0560819	0.955277	NA
Mir669m-2	0.0955104	-0.102044	4.24004	-0.0240666	0.980799	NA
Mir466n	0.143157	1.29335	4.22838	0.305873	0.759701	NA
Mir669o	0.0415182	-0.101968	4.23999	-0.0240492	0.980813	NA
Mir466g	0.050535	-0.340926	4.2398	-0.080411	0.93591	NA
Mir466h	0.033329	0.67389	4.24159	0.158877	0.873766	NA
Mir297a-3	0.0377252	0	4.24174	0	1	NA
Mir466l	0.0457487	0.37881	4.24008	0.0893404	0.928811	NA
Mir297a-4	0.239821	-0.873675	4.00661	-0.218058	0.827384	NA
Gm24806	0.23102	-1.15417	2.74899	-0.41985	0.674595	NA
Mir669i	0.144647	1.09105	4.21908	0.258599	0.795945	NA
Mir669h	0.0469119	-0.605054	4.23708	-0.1428	0.886448	NA
Gm18547	0	NA	NA	NA	NA	NA
Gm13265	0	NA	NA	NA	NA	NA
Gm13263	0.0865271	0.0813213	4.23468	0.0192037	0.984679	NA
Gm37343	0.0579461	0.778466	4.23393	0.183864	0.85412	NA
Gm23877	0.0482674	-0.103365	4.23896	-0.0243846	0.980546	NA
Gm26478	0	NA	NA	NA	NA	NA
Gm13297	0.0176328	-0.394652	4.23834	-0.0931148	0.925812	NA
Prkcq	0.100462	-0.017847	4.23529	-0.00421388	0.996638	NA
Gm36932	0	NA	NA	NA	NA	NA
Gm37520	0	NA	NA	NA	NA	NA
Gm37766	0	NA	NA	NA	NA	NA
Gm38171	0	NA	NA	NA	NA	NA
Gm37851	0	NA	NA	NA	NA	NA
8030442B05Rik	0.0999869	1.30102	4.23413	0.30727	0.758638	NA
Gm37730	0	NA	NA	NA	NA	NA
4933403L11Rik	0	NA	NA	NA	NA	NA
Gm13291	0.0482674	-0.103365	4.23896	-0.0243846	0.980546	NA
Gm13296	0.146319	0.163621	4.24055	0.0385849	0.969221	NA
Gm10851	0.0377252	0	4.24174	0	1	NA
Gm13260	0.0361882	0.590871	4.23881	0.139396	0.889138	NA
Gm17490	0	NA	NA	NA	NA	NA
Il2ra	0.230217	0.354844	4.21732	0.0841398	0.932945	NA
Gm37881	0.0363697	-0.394649	4.23834	-0.0931141	0.925813	NA
Gm34768	0	NA	NA	NA	NA	NA
Gm13310	0.5792	-1.57679	1.80632	-0.872927	0.382703	NA
Gm37701	0	NA	NA	NA	NA	NA
E030013I19Rik	0.0361882	0.590871	4.23881	0.139396	0.889138	NA
Gm13321	0	NA	NA	NA	NA	NA
Gm37742	0.107993	0.902506	4.22232	0.213747	0.830745	NA
Gm27540	0	NA	NA	NA	NA	NA
St8sia6	0.534265	-0.188065	1.76593	-0.106496	0.915189	NA
Gm37126	0	NA	NA	NA	NA	NA
Gm13320	0.245084	0.657527	3.32319	0.19786	0.843155	NA
Mir511	0	NA	NA	NA	NA	NA
Gm37697	0.0418545	0	4.24382	0	1	NA
Gm13266	0	NA	NA	NA	NA	NA
Gm13314	0.050535	-0.340926	4.2398	-0.080411	0.93591	NA
Gm13311	0.0342441	0.377485	4.23895	0.0890516	0.929041	NA
Gm10848	0	NA	NA	NA	NA	NA
Gm38273	0.0918387	0	4.24122	0	1	NA
Gm13269	0	NA	NA	NA	NA	NA
Gm13316	0.0335764	0	4.24381	0	1	NA
Gm13313	0.446385	0.280755	2.58432	0.108638	0.91349	NA
Gm13367	0	NA	NA	NA	NA	NA
Gm13366	0	NA	NA	NA	NA	NA
Gm13365	0.186133	1.53804	3.4927	0.440358	0.659678	NA
Gm13368	0	NA	NA	NA	NA	NA
Gm37595	0.0457487	0.37881	4.24008	0.0893404	0.928811	NA
Gm6587	0	NA	NA	NA	NA	NA
Gm37416	0.215742	1.76375	2.82359	0.624646	0.532204	NA
Gm24933	0	NA	NA	NA	NA	NA
Gm13326	0.0998574	0	4.24269	0	1	NA
Gm13325	0	NA	NA	NA	NA	NA
Gm13322	0.050535	-0.340926	4.2398	-0.080411	0.93591	NA
Gm13324	0	NA	NA	NA	NA	NA
Mir6419	0	NA	NA	NA	NA	NA
Gm13323	0	NA	NA	NA	NA	NA
H2al2a	0	NA	NA	NA	NA	NA
Gm13329	0.0377252	0	4.24174	0	1	NA
Gm13330	0.321987	-0.368599	2.64541	-0.139335	0.889185	NA
Gm23638	0	NA	NA	NA	NA	NA
Gm13351	0.0720508	0.673879	4.24159	0.158874	0.873768	NA
Gm13353	0.0335764	0	4.24381	0	1	NA
Gm13355	0	NA	NA	NA	NA	NA
Gm13352	0.206895	0.78838	4.17292	0.188928	0.850149	NA
Gm13333	0	NA	NA	NA	NA	NA
Carlr	0.102524	0.218148	4.22826	0.0515928	0.958853	NA
Gm13332	0	NA	NA	NA	NA	NA
Armc3	0.255105	-0.789472	3.95443	-0.199643	0.84176	NA
4930447M23Rik	0.137403	0	4.24426	0	1	NA
Gm33940	0.128184	0.844301	4.23121	0.199541	0.84184	NA
Gm13344	0	NA	NA	NA	NA	NA
Ptf1aos	0.0335764	0	4.24381	0	1	NA
Ptf1a	0	NA	NA	NA	NA	NA
1810010K12Rik	0.252824	-0.45482	4.23634	-0.107362	0.914502	NA
4921504E06Rik	0.139154	-0.289087	4.24155	-0.068156	0.945661	NA
Gm13345	0	NA	NA	NA	NA	NA
Gm13348	0.0541135	0	4.24075	0	1	NA
Gm13343	0.0455781	-0.340929	4.2398	-0.0804117	0.93591	NA
Gm13347	0.278761	0.219882	2.31328	0.0950524	0.924273	NA
Gm24670	0	NA	NA	NA	NA	NA
Gm44457	0	NA	NA	NA	NA	NA
Gm25859	0	NA	NA	NA	NA	NA
Gm13361	0	NA	NA	NA	NA	NA
Gm13360	0.141078	0.906078	4.23534	0.213933	0.830599	NA
Gm23970	0	NA	NA	NA	NA	NA
Gm17171	0	NA	NA	NA	NA	NA
Gm13335	0.0377252	0	4.24174	0	1	NA
Gm27446	0.0541135	0	4.24075	0	1	NA
Gm13362	0	NA	NA	NA	NA	NA
Gm13377	0	NA	NA	NA	NA	NA
Gm13376	0.050535	-0.340926	4.2398	-0.080411	0.93591	NA
Gm25368	0.0723763	0.824687	4.23341	0.194804	0.845546	NA
Gm23007	0	NA	NA	NA	NA	NA
Gm13378	0.0406894	-0.587454	4.23525	-0.138706	0.889683	NA
Gm13327	0	NA	NA	NA	NA	NA
Gpr158	0.209989	0.466193	4.15665	0.112156	0.9107	NA
Gm24886	0	NA	NA	NA	NA	NA
Gm13337	0.57934	-0.627459	1.41182	-0.444434	0.656729	NA
Myo3a	0.340431	-0.903232	3.0483	-0.296307	0.766996	NA
Gm13342	0	NA	NA	NA	NA	NA
Gad2	0.491098	-1.12413	1.82745	-0.615135	0.538465	NA
Mir3967	0	NA	NA	NA	NA	NA
Gm23636	0	NA	NA	NA	NA	NA
Gm13338	0	NA	NA	NA	NA	NA
1700092C17Rik	0	NA	NA	NA	NA	NA
Gm13356	0	NA	NA	NA	NA	NA
Gm14441	0.270237	-1.55802	3.89767	-0.399732	0.689354	NA
Gm38309	0.033329	0.67389	4.24159	0.158877	0.873766	NA
Sh3d2c-ps1	0.0105422	-0.103402	4.23895	-0.0243933	0.980539	NA
Gm26323	0.294126	1.86808	2.06873	0.903007	0.366522	NA
Gm13392	0.092365	1.17076	4.23753	0.276283	0.78233	NA
Tbpl2	0	NA	NA	NA	NA	NA
Il1f8	0.0352065	0.726325	4.24382	0.171149	0.864107	NA
Il1f6	0.0455781	-0.340929	4.2398	-0.0804117	0.93591	NA
Gm37703	0	NA	NA	NA	NA	NA
Gm13409	0.0309761	0	4.24356	0	1	NA
Il1f5	0.0441186	-0.102087	4.24008	-0.0240767	0.980791	NA
Il1f10	0.0352655	-0.743957	4.23283	-0.175759	0.860483	NA
Gm27193	0.0301472	-0.421724	4.23773	-0.0995165	0.920728	NA
Gm13418	0.316329	-0.32737	2.20048	-0.148772	0.881733	NA
Gm13417	0	NA	NA	NA	NA	NA
Gm38383	0.0279039	0	4.24159	0	1	NA
Gm13416	0.186042	2.2274	4.21962	0.527868	0.597591	NA
Gm25455	0	NA	NA	NA	NA	NA
Gm13459	0	NA	NA	NA	NA	NA
Gm22875	0	NA	NA	NA	NA	NA
Gm13369	0.181481	0.128115	3.53108	0.0362822	0.971057	NA
Gm25518	0	NA	NA	NA	NA	NA
Gm24875	0	NA	NA	NA	NA	NA
Gm24328	0.0671528	0	4.24639	0	1	NA
Entpd8	0.0210843	-0.286012	4.23772	-0.067492	0.94619	NA
Noxa1	0	NA	NA	NA	NA	NA
AL732309.1	0.0309761	0	4.24356	0	1	NA
Gm13387	0.48385	-17.3098	2.5698	-6.73585	1.6297569752554e-11	NA
Gm38287	0.0851291	1.04332	4.23925	0.24611	0.805597	NA
Gm22572	0	NA	NA	NA	NA	NA
Stpg3	0.557367	1.33603	1.39857	0.95528	0.339436	NA
Slc34a3	0.0610772	-0.591697	4.23795	-0.139619	0.888961	NA
Rnf224	0.10107	-0.885291	4.23766	-0.20891	0.834518	NA
Cysrt1	0.149179	0.647783	4.21885	0.153545	0.877969	NA
Tmem210	0.119059	-0.941334	4.23431	-0.222311	0.824072	NA
Lrrc26	0.156883	0.378811	3.62266	0.104567	0.916719	NA
Grin1os	0.124343	1.22946	4.24107	0.289893	0.771898	NA
Mir3087	0	NA	NA	NA	NA	NA
Clic3	0.476265	2.25936	1.8299	1.23469	0.216946	NA
Ptgds	0.507898	-1.30954	1.67611	-0.781301	0.434626	NA
Lcn12	0.0279039	0	4.24159	0	1	NA
Gm13433	0	NA	NA	NA	NA	NA
Gm13432	0.116334	-0.773899	4.23576	-0.182706	0.855029	NA
Ccdc183	0.154336	-0.456272	4.22834	-0.107908	0.914069	NA
Lcn15	0	NA	NA	NA	NA	NA
Lcn8	0	NA	NA	NA	NA	NA
Lcn5	0.537065	-0.809313	1.58075	-0.511981	0.608664	NA
Lcn6	0	NA	NA	NA	NA	NA
Lcn10	0	NA	NA	NA	NA	NA
Obp2a	0	NA	NA	NA	NA	NA
A230005M16Rik	0.029428	0.726148	4.24381	0.171108	0.864139	NA
Obp2b	0	NA	NA	NA	NA	NA
Lcn3	0	NA	NA	NA	NA	NA
Lcn11	0	NA	NA	NA	NA	NA
Gm13539	0	NA	NA	NA	NA	NA
Gm13538	0.0869048	-0.928924	4.2372	-0.219231	0.82647	NA
Glt6d1	0	NA	NA	NA	NA	NA
Lcn9	0	NA	NA	NA	NA	NA
Sohlh1	0.104515	-0.679478	4.23015	-0.160627	0.872387	NA
Kcnt1	0.0807846	0.193018	4.24159	0.0455061	0.963704	NA
Gm13554	0.514108	0.594951	1.8862	0.315422	0.752441	NA
Gm13553	0.0176328	-0.394652	4.23834	-0.0931148	0.925812	NA
Lhx3	0.359981	0.464915	2.28224	0.20371	0.83858	NA
Gm27196	0.108445	0.785949	4.24705	0.185058	0.853184	NA
Ccdc187	0.153647	0.835733	3.62529	0.230528	0.817681	NA
Gm13562	0.39416	1.42573	2.32371	0.613558	0.539507	NA
Mir6996	0.212433	-0.562514	4.16855	-0.134942	0.892657	NA
Gm13358	0	NA	NA	NA	NA	NA
Gm20532	0	NA	NA	NA	NA	NA
Mir126a	0	NA	NA	NA	NA	NA
Mir126b	0.138514	-0.524007	4.23509	-0.12373	0.901529	NA
Lcn4	0	NA	NA	NA	NA	NA
Gm13359	0	NA	NA	NA	NA	NA
Abo	0.050535	-0.340926	4.2398	-0.080411	0.93591	NA
Gm22879	0	NA	NA	NA	NA	NA
Gm24134	0	NA	NA	NA	NA	NA
Adamts13	0.134399	-0.392393	4.23812	-0.0925866	0.926232	NA
Gm13397	0.192146	0.119754	4.23304	0.0282904	0.977431	NA
Gm13398	0.289911	0.623929	2.6793	0.23287	0.815862	NA
Fam163b	0.0718849	-0.674071	4.2337	-0.159216	0.873499	NA
Dbhos	0.0666579	1.07279	4.23972	0.253032	0.800243	NA
Sardhos	0	NA	NA	NA	NA	NA
AA645442	0.033329	0.67389	4.24159	0.158877	0.873766	NA
Gm24049	0	NA	NA	NA	NA	NA
Gm13372	0.153084	-0.0563983	3.64299	-0.0154813	0.987648	NA
Fcnb	0	NA	NA	NA	NA	NA
Gm13371	0	NA	NA	NA	NA	NA
F730016J06Rik	0.0438711	0.377489	4.23895	0.0890523	0.92904	NA
Gm13373	0	NA	NA	NA	NA	NA
Gbgt1	0.269441	0	3.88869	0	1	NA
Gm10134	0.267828	-0.106667	2.07154	-0.0514914	0.958934	NA
Cel	0.269575	0.0601853	3.2934	0.0182745	0.98542	NA
Gm13381	0.0588561	1.25836	4.24653	0.296326	0.766981	NA
Gm22675	0.0105422	-0.103402	4.23895	-0.0243933	0.980539	NA
Gm22824	0	NA	NA	NA	NA	NA
Gfi1b	0.0732388	0	4.24571	0	1	NA
Mir3088	0.033329	0.67389	4.24159	0.158877	0.873766	NA
Gm13385	0	NA	NA	NA	NA	NA
Gm13386	0.0237019	0.673887	4.24159	0.158876	0.873767	NA
Barhl1	0.0363697	-0.394649	4.23834	-0.0931141	0.925813	NA
Gm13393	0.213848	0.08181	4.14767	0.0197243	0.984263	NA
Gm13396	0.0483489	0	4.24159	0	1	NA
Gm13402	0.062757	1.20704	4.24381	0.284423	0.776086	NA
Mir133c	0	NA	NA	NA	NA	NA
Gm13420	0.149207	-1.66704	4.22045	-0.394991	0.69285	NA
Gm13547	0	NA	NA	NA	NA	NA
Mir219a-2	0	NA	NA	NA	NA	NA
Gm23865	0	NA	NA	NA	NA	NA
Mir6997	0.501343	-1.35123	1.65484	-0.816533	0.414195	NA
Gm28038	0	NA	NA	NA	NA	NA
Gm14471	0.532006	1.29534	1.33113	0.973115	0.330496	NA
Gm47292	0	NA	NA	NA	NA	NA
Gm16323	0.464111	-0.500894	1.83126	-0.273524	0.78445	NA
Gm14487	0.0309761	0	4.24356	0	1	NA
9330198N18Rik	0.19692	-0.0179593	4.23669	-0.00423899	0.996618	NA
4930527E20Rik	0.0835921	1.30342	4.22983	0.308151	0.757968	NA
Gm13400	0.237964	1.489	3.27916	0.454081	0.649771	NA
Gm13405	0	NA	NA	NA	NA	NA
Gm13426	0	NA	NA	NA	NA	NA
Gm13425	0.029428	0.726148	4.24381	0.171108	0.864139	NA
Prdm12	0.139446	0.142899	4.23973	0.0337047	0.973113	NA
Gm13424	0.0600717	0.0862371	4.23834	0.0203469	0.983767	NA
AL929275.1	0	NA	NA	NA	NA	NA
Gm13441	0.0335764	0	4.24381	0	1	NA
Gm13442	0.0176328	-0.394652	4.23834	-0.0931148	0.925812	NA
Gm13609	0.14776	-0.439067	4.23612	-0.103648	0.917448	NA
Gm16534	0.345849	1.28629	2.53764	0.506885	0.612236	NA
Mir7674	0.302902	0.724802	2.30461	0.314501	0.753141	NA
Gm23363	0.108116	-0.988447	4.23257	-0.233533	0.815347	NA
Mir199b	0	NA	NA	NA	NA	NA
Lcn2	0.0632109	-0.861362	4.23338	-0.203469	0.838768	NA
Gm37169	0.0316265	-0.420523	4.23697	-0.0992509	0.920939	NA
Gm13412	0	NA	NA	NA	NA	NA
9430097D07Rik	0.130019	0.418885	4.2336	0.0989429	0.921184	NA
Gm23369	0	NA	NA	NA	NA	NA
Mir1954	0.0940171	0	4.24054	0	1	NA
Gm47291	0	NA	NA	NA	NA	NA
Gm26236	0.0966978	0	4.24185	0	1	NA
Mir8093	0	NA	NA	NA	NA	NA
Mir2861	0	NA	NA	NA	NA	NA
Mir3960	0	NA	NA	NA	NA	NA
6330409D20Rik	0.0891589	0	4.24381	0	1	NA
Gm24165	0	NA	NA	NA	NA	NA
Snora65	0	NA	NA	NA	NA	NA
Gm13528	0.0541135	0	4.24075	0	1	NA
Gm13537	0.0754504	0	4.24203	0	1	NA
Gm25998	0.397165	1.4043	2.4154	0.581393	0.560976	NA
Gm13536	0.0316265	-0.420523	4.23697	-0.0992509	0.920939	NA
Gm13530	0	NA	NA	NA	NA	NA
Lmx1b	0.537658	1.07568	2.4886	0.432243	0.665565	NA
Gm38011	0	NA	NA	NA	NA	NA
C130021I20Rik	0.322068	2.12789	2.28646	0.930646	0.352037	NA
9430024E24Rik	0	NA	NA	NA	NA	NA
Nron	0.0352065	0.726325	4.24382	0.171149	0.864107	NA
Gm13403	0	NA	NA	NA	NA	NA
Gm13404	0	NA	NA	NA	NA	NA
C230014O12Rik	0	NA	NA	NA	NA	NA
Gm38389	0	NA	NA	NA	NA	NA
C79798	0	NA	NA	NA	NA	NA
Gm13407	0	NA	NA	NA	NA	NA
Gm13406	0	NA	NA	NA	NA	NA
Gm13419	0.0210843	-0.286012	4.23772	-0.067492	0.94619	NA
Gm34653	0.490761	-0.391549	1.3292	-0.294575	0.768319	NA
Gm13448	0.201622	1.19944	2.87498	0.4172	0.676532	NA
Gm24905	0.0604407	0	4.23903	0	1	NA
Gm13450	0.033329	0.67389	4.24159	0.158877	0.873766	NA
Gm13449	0	NA	NA	NA	NA	NA
Gm13605	0.156601	1.13335	2.98849	0.379238	0.704511	NA
4930568D16Rik	0	NA	NA	NA	NA	NA
4930402F06Rik	0.0105422	-0.103402	4.23895	-0.0243933	0.980539	NA
Gm13444	0	NA	NA	NA	NA	NA
Gm13445	0	NA	NA	NA	NA	NA
Gm35202	0.0279039	0	4.24159	0	1	NA
Gm13446	0	NA	NA	NA	NA	NA
9030204H09Rik	0.0563799	0.647452	4.24065	0.152678	0.878652	NA
Gm43764	0.152498	0.658437	4.22298	0.155917	0.876098	NA
Gm27953	0.229301	-0.548972	4.07123	-0.134842	0.892737	NA
Gm13428	0	NA	NA	NA	NA	NA
Gm13429	0.400912	0.126872	1.77775	0.0713667	0.943106	NA
Gm43621	0.196168	-0.432699	3.46435	-0.1249	0.900603	NA
Olfr334-ps1	0.0997299	0.781896	4.2468	0.184114	0.853924	NA
Olfr335-ps	0	NA	NA	NA	NA	NA
Olfr336-ps1	0	NA	NA	NA	NA	NA
Olfr337-ps1	0	NA	NA	NA	NA	NA
Olfr338	0.117688	-0.237674	4.24372	-0.056006	0.955337	NA
Gm13430	0.582908	-2.32518	1.38779	-1.67546	0.0938437	NA
Olfr339	0	NA	NA	NA	NA	NA
Olfr340	0	NA	NA	NA	NA	NA
Olfr341	0.0361882	0.590871	4.23881	0.139396	0.889138	NA
Olfr342	0.154614	1.1482	4.23947	0.270836	0.786517	NA
Gm47783	0	NA	NA	NA	NA	NA
Olfr343-ps1	0	NA	NA	NA	NA	NA
Olfr344	0.111612	-1.16248	4.23315	-0.274615	0.783612	NA
Olfr345	0	NA	NA	NA	NA	NA
Olfr346	0.050535	-0.340926	4.2398	-0.080411	0.93591	NA
Olfr347	0.0279039	0	4.24159	0	1	NA
Gm13438	0.0361882	0.590871	4.23881	0.139396	0.889138	NA
Olfr348	0	NA	NA	NA	NA	NA
Olfr50	0	NA	NA	NA	NA	NA
Olfr3	0.0363697	-0.394649	4.23834	-0.0931141	0.925813	NA
Olfr349-ps1	0	NA	NA	NA	NA	NA
Olfr350	0.029428	0.726148	4.24381	0.171108	0.864139	NA
Olfr351	0	NA	NA	NA	NA	NA
Olfr352	0	NA	NA	NA	NA	NA
Olfr353	0	NA	NA	NA	NA	NA
Olfr354	0.0867232	0.0591655	4.23773	0.0139616	0.988861	NA
Gm13440	0	NA	NA	NA	NA	NA
Olfr355	0	NA	NA	NA	NA	NA
Olfr356	0	NA	NA	NA	NA	NA
Olfr357	0	NA	NA	NA	NA	NA
Olfr358	0.083864	0.142197	4.23986	0.0335381	0.973245	NA
Olfr359-ps1	0	NA	NA	NA	NA	NA
Gm13439	0	NA	NA	NA	NA	NA
Olfr360	0	NA	NA	NA	NA	NA
Gm13437	0.297617	-0.860544	2.30986	-0.372553	0.709481	NA
Olfr361	0.10028	0.82468	4.23341	0.194803	0.845547	NA
Olfr362	0	NA	NA	NA	NA	NA
Olfr363-ps	0	NA	NA	NA	NA	NA
Olfr364-ps1	0	NA	NA	NA	NA	NA
Olfr365	0	NA	NA	NA	NA	NA
Gm13435	0.512267	-0.307595	1.49642	-0.205553	0.83714	NA
Olfr366	0	NA	NA	NA	NA	NA
Olfr367-ps	0	NA	NA	NA	NA	NA
Gm22306	0.0335764	0	4.24381	0	1	NA
Olfr368	0	NA	NA	NA	NA	NA
Gm44063	0	NA	NA	NA	NA	NA
Gm13543	0	NA	NA	NA	NA	NA
Gm44443	0	NA	NA	NA	NA	NA
Gm13556	0.0467303	0.342255	4.23607	0.0807954	0.935605	NA
Gm27197	0	NA	NA	NA	NA	NA
Gm13584	0	NA	NA	NA	NA	NA
Gm13589	0	NA	NA	NA	NA	NA
Gm25081	0	NA	NA	NA	NA	NA
Gm44062	0.104648	-0.35615	4.23935	-0.0840104	0.933048	NA
Gm35808	0.243178	0.38057	2.8207	0.13492	0.892675	NA
Gm44183	0.0105422	-0.103402	4.23895	-0.0243933	0.980539	NA
Nr5a1	0.435955	0.26881	1.56179	0.172117	0.863346	NA
Nr5a1os	0	NA	NA	NA	NA	NA
Rpl15-ps4	0.0105422	-0.103402	4.23895	-0.0243933	0.980539	NA
Mir181a-2	0.140794	1.17861	4.23533	0.27828	0.780797	NA
Gm13473	0.0952242	0.999578	4.23417	0.236074	0.813375	NA
Gm26127	0.0352065	0.726325	4.24382	0.171149	0.864107	NA
Gm18791	0	NA	NA	NA	NA	NA
Gm13504	0.0538209	1.18495466826841e-05	4.23561	2.797597992315e-06	0.999998	NA
Vmn2r-ps2	0	NA	NA	NA	NA	NA
Gm13506	0	NA	NA	NA	NA	NA
Gm13454	0	NA	NA	NA	NA	NA
Gm13451	0	NA	NA	NA	NA	NA
Gm13452	0.050535	-0.340926	4.2398	-0.080411	0.93591	NA
Gm43944	0	NA	NA	NA	NA	NA
Gm13457	0	NA	NA	NA	NA	NA
Gm13458	0	NA	NA	NA	NA	NA
Gm13455	0	NA	NA	NA	NA	NA
Gm24467	0	NA	NA	NA	NA	NA
Lrp1b	0.246895	-0.686068	2.36585	-0.289988	0.771826	NA
Gm27348	0	NA	NA	NA	NA	NA
Gm13462	0	NA	NA	NA	NA	NA
Gm13460	0	NA	NA	NA	NA	NA
Gm13463	0	NA	NA	NA	NA	NA
Mir6336	0	NA	NA	NA	NA	NA
Gm24350	0	NA	NA	NA	NA	NA
Kynu	0.0361882	0.590871	4.23881	0.139396	0.889138	NA
Arhgap15	0.108445	0.785949	4.24705	0.185058	0.853184	NA
Arhgap15os	0	NA	NA	NA	NA	NA
Gm22867	0	NA	NA	NA	NA	NA
Gm13477	0.0928594	0.0765926	4.23603	0.0180812	0.985574	NA
Mir5129	0.248261	-0.0403339	2.78212	-0.0144975	0.988433	NA
Gm27761	0	NA	NA	NA	NA	NA
Gm27404	0	NA	NA	NA	NA	NA
Gm27645	0	NA	NA	NA	NA	NA
Gm28643	0	NA	NA	NA	NA	NA
Vis1	0	NA	NA	NA	NA	NA
Gm13475	0	NA	NA	NA	NA	NA
Gm13479	0	NA	NA	NA	NA	NA
Gm13478	0	NA	NA	NA	NA	NA
1700019E08Rik	0	NA	NA	NA	NA	NA
Gm13465	0	NA	NA	NA	NA	NA
Gm13467	0	NA	NA	NA	NA	NA
Gm13466	0.501976	-1.83749	1.49946	-1.22544	0.22041	NA
Gm23072	0	NA	NA	NA	NA	NA
Gm13469	0.101331	0.378807	4.24008	0.0893397	0.928812	NA
Gm25264	0	NA	NA	NA	NA	NA
Gm25959	0	NA	NA	NA	NA	NA
Gm13471	0	NA	NA	NA	NA	NA
Gm13482	0.0361882	0.590871	4.23881	0.139396	0.889138	NA
Gm25338	0.0720508	0.673879	4.24159	0.158874	0.873768	NA
Gm13472	0	NA	NA	NA	NA	NA
Gm13489	0.242684	-0.196845	3.28456	-0.0599304	0.952211	NA
Gm25215	0	NA	NA	NA	NA	NA
Gm13480	0.197186	-1.80867	3.37999	-0.535111	0.592573	NA
Gm25223	0	NA	NA	NA	NA	NA
Gm13488	0	NA	NA	NA	NA	NA
Gm13485	0.348162	0.236243	2.54783	0.0927233	0.926123	NA
Gm13484	0	NA	NA	NA	NA	NA
Gm28639	0	NA	NA	NA	NA	NA
Gm13500	0.0176328	-0.394652	4.23834	-0.0931148	0.925812	NA
Gm13497	0.0316265	-0.420523	4.23697	-0.0992509	0.920939	NA
Gm13499	0	NA	NA	NA	NA	NA
1700057H21Rik	0.152179	-0.386323	4.23754	-0.091167	0.92736	NA
Gm23505	0	NA	NA	NA	NA	NA
Gm13494	0.0361882	0.590871	4.23881	0.139396	0.889138	NA
Gm13491	0.0176328	-0.394652	4.23834	-0.0931148	0.925812	NA
Tas2r134	0	NA	NA	NA	NA	NA
Gm13490	0	NA	NA	NA	NA	NA
Gm13492	0	NA	NA	NA	NA	NA
Gm13495	0	NA	NA	NA	NA	NA
Gm22095	0	NA	NA	NA	NA	NA
Gm13521	0.0555825	0	4.24159	0	1	NA
Gm13522	0	NA	NA	NA	NA	NA
Cacnb4	0.541838	-0.000830554	1.31401	-0.000632074	0.999496	NA
Gm13541	0	NA	NA	NA	NA	NA
Gm25898	0	NA	NA	NA	NA	NA
Gm13501	0.108394	0.378797	4.24008	0.0893373	0.928814	NA
Gm13503	0	NA	NA	NA	NA	NA
Gm13502	0.403712	1.51569	1.98186	0.764779	0.444403	NA
Gm23315	0	NA	NA	NA	NA	NA
Gm22298	0	NA	NA	NA	NA	NA
Gm13505	0	NA	NA	NA	NA	NA
Gm14035	0.0352065	0.726325	4.24382	0.171149	0.864107	NA
Gm14034	0.0363697	-0.394649	4.23834	-0.0931141	0.925813	NA
Gm24549	0	NA	NA	NA	NA	NA
Gm25489	0	NA	NA	NA	NA	NA
Gm14032	0.135816	0.749029	4.24495	0.176452	0.859939	NA
Gm14033	0	NA	NA	NA	NA	NA
Kcnj3	0	NA	NA	NA	NA	NA
Gm13517	0.0483489	0	4.24159	0	1	NA
Gm13615	0	NA	NA	NA	NA	NA
Gm13518	0	NA	NA	NA	NA	NA
Mir195b	0	NA	NA	NA	NA	NA
Gm13527	0.199395	-1.98947	4.20127	-0.47354	0.635828	NA
4930555B11Rik	0	NA	NA	NA	NA	NA
Gm13526	0	NA	NA	NA	NA	NA
Gm13535	0	NA	NA	NA	NA	NA
Gm13531	0.0352065	0.726325	4.24382	0.171149	0.864107	NA
Gm13533	0	NA	NA	NA	NA	NA
Gm25388	0	NA	NA	NA	NA	NA
Gm33594	0	NA	NA	NA	NA	NA
Galnt5	0.0589085	1.20704	4.24381	0.284423	0.776086	NA
Ermn	0.0352065	0.726325	4.24382	0.171149	0.864107	NA
Gm13546	0.0105422	-0.103402	4.23895	-0.0243933	0.980539	NA
Acvr1c	0.233306	-1.68067	2.79795	-0.600678	0.548054	NA
Gm17409	0.0352065	0.726325	4.24382	0.171149	0.864107	NA
Gm13558	0	NA	NA	NA	NA	NA
Gm13559	0.428743	0.0837145	1.77009	0.0472939	0.962279	NA
Gm11099	0	NA	NA	NA	NA	NA
Gm13560	0	NA	NA	NA	NA	NA
Gm13557	0	NA	NA	NA	NA	NA
Gm13550	0.118124	-1.55414	4.22121	-0.368175	0.712743	NA
5330411J11Rik	0.101331	0.378807	4.24008	0.0893397	0.928812	NA
Gm13551	0.0105422	-0.103402	4.23895	-0.0243933	0.980539	NA
Gm13549	0.0604041	0.772235	4.24623	0.181864	0.85569	NA
Dapl1	0	NA	NA	NA	NA	NA
Gm13572	0	NA	NA	NA	NA	NA
Gm13571	0.376786	0.555572	1.96735	0.282396	0.77764	NA
Gm13580	0.0681678	-0.896024	4.23553	-0.21155	0.832458	NA
Gm13566	0.0105422	-0.103402	4.23895	-0.0243933	0.980539	NA
Gm13567	0.134763	-1.34221	4.22601	-0.317606	0.750784	NA
Gm13582	0.0882602	-0.329308	4.24015	-0.0776642	0.938095	NA
Gm13579	0	NA	NA	NA	NA	NA
Gm13581	0	NA	NA	NA	NA	NA
Gm26422	0	NA	NA	NA	NA	NA
Gm22338	0	NA	NA	NA	NA	NA
Gm13626	0.269873	-0.0515228	2.07989	-0.0247719	0.980237	NA
Gm22403	0	NA	NA	NA	NA	NA
Gm13555	0	NA	NA	NA	NA	NA
Dpp4	0.23673	0.171829	2.82303	0.060867	0.951465	NA
Gm13561	0	NA	NA	NA	NA	NA
Gm13565	0	NA	NA	NA	NA	NA
Gm13564	0	NA	NA	NA	NA	NA
Gcg	0.0960783	1.21074	4.22965	0.286252	0.774685	NA
Gm13590	0	NA	NA	NA	NA	NA
Gm22020	0.0700726	-0.544817	4.23526	-0.128638	0.897644	NA
Gm13569	0.473007	-2.3775	1.80324	-1.31846	0.187348	NA
AL772407.1	0	NA	NA	NA	NA	NA
Gm23503	0	NA	NA	NA	NA	NA
Gm13575	0	NA	NA	NA	NA	NA
Gm13576	0	NA	NA	NA	NA	NA
Gm13593	0	NA	NA	NA	NA	NA
Slc38a11	0.0541135	0	4.24075	0	1	NA
Mir6337	0	NA	NA	NA	NA	NA
Gm24138	0	NA	NA	NA	NA	NA
Scn3a	0.250925	0.837721	2.67127	0.313604	0.753822	NA
Gm13595	0	NA	NA	NA	NA	NA
BX284648.1	0	NA	NA	NA	NA	NA
Gm13619	0	NA	NA	NA	NA	NA
Gm13617	0	NA	NA	NA	NA	NA
Gm28638	0	NA	NA	NA	NA	NA
Gm13616	0	NA	NA	NA	NA	NA
Gm13618	0.0418545	0	4.24382	0	1	NA
Gm13630	0.0210843	-0.286012	4.23772	-0.067492	0.94619	NA
Gm13629	0.033329	0.67389	4.24159	0.158877	0.873766	NA
Rpl35-ps1	0	NA	NA	NA	NA	NA
Gm13627	0.0105422	-0.103402	4.23895	-0.0243933	0.980539	NA
Gm23046	0	NA	NA	NA	NA	NA
Gm13600	0	NA	NA	NA	NA	NA
Gm13598	0	NA	NA	NA	NA	NA
Gm13599	0	NA	NA	NA	NA	NA
Gm21830	0	NA	NA	NA	NA	NA
Gm23328	0	NA	NA	NA	NA	NA
Gm13601	0.0729907	-0.743959	4.23283	-0.175759	0.860483	NA
Mir7224	0.1889	0	4.2443	0	1	NA
Gm26743	0	NA	NA	NA	NA	NA
Gm13604	0.355908	-0.264675	2.58604	-0.102348	0.918481	NA
Gm13603	0.357706	-0.42722	2.26477	-0.188637	0.850377	NA
Mir6335	0.186296	-0.479001	4.22833	-0.113284	0.909806	NA
Gm13607	0.500498	-0.133118	1.34581	-0.0989125	0.921208	NA
Gm13596	0	NA	NA	NA	NA	NA
Gm26321	0	NA	NA	NA	NA	NA
Gm49461	0	NA	NA	NA	NA	NA
Gm49462	0	NA	NA	NA	NA	NA
Gm36002	0	NA	NA	NA	NA	NA
4933409G03Rik	0.029428	0.726148	4.24381	0.171108	0.864139	NA
4932414N04Rik	0	NA	NA	NA	NA	NA
Gm36231	0	NA	NA	NA	NA	NA
G6pc2	0.0563498	-0.982723	4.23042	-0.232299	0.816306	NA
Gm13613	0	NA	NA	NA	NA	NA
Gm13614	0.0237019	0.673887	4.24159	0.158876	0.873767	NA
Gm13622	0.0458762	-0.106275	4.23845	-0.025074	0.979996	NA
Gm13623	0.37233	-0.618099	2.00844	-0.307751	0.758272	NA
Gm13624	0.55217	-1.8506	1.35912	-1.36162	0.173319	NA
Gm13625	0.352396	-0.750542	3.2382	-0.231778	0.816711	NA
Gm13631	0.0176328	-0.394652	4.23834	-0.0931148	0.925812	NA
Gm37026	0	NA	NA	NA	NA	NA
Gad1	0.0377252	0	4.24174	0	1	NA
Gm16510	0.300694	0.0101683	2.3487	0.00432933	0.996546	NA
Gm13633	0	NA	NA	NA	NA	NA
Gm13632	0	NA	NA	NA	NA	NA
Cybrd1	0.385915	-0.350096	1.79892	-0.194614	0.845695	NA
Gm13641	0.350298	-0.862038	2.61618	-0.329502	0.741776	NA
Gm23166	0	NA	NA	NA	NA	NA
Gm13647	0	NA	NA	NA	NA	NA
Gm13663	0	NA	NA	NA	NA	NA
Gm13662	0	NA	NA	NA	NA	NA
Gm13739	0	NA	NA	NA	NA	NA
Gm13746	0.0105422	-0.103402	4.23895	-0.0243933	0.980539	NA
Gm26408	0	NA	NA	NA	NA	NA
Rapgef4os1	0.0834864	0	4.24159	0	1	NA
Rapgef4os2	0	NA	NA	NA	NA	NA
Rapgef4os3	0.0105422	-0.103402	4.23895	-0.0243933	0.980539	NA
Rps13-ps8	0	NA	NA	NA	NA	NA
Eif1-ps3	0	NA	NA	NA	NA	NA
Pex13-ps	0	NA	NA	NA	NA	NA
8430437L04Rik	0	NA	NA	NA	NA	NA
6430710C18Rik	0.0857297	-0.421728	4.23773	-0.0995176	0.920727	NA
Hspe1-ps5	0	NA	NA	NA	NA	NA
Gm13665	0.198262	0.0577903	3.47876	0.0166123	0.986746	NA
Gm13666	0.462237	-0.636436	1.61686	-0.393625	0.693858	NA
Gm13664	0	NA	NA	NA	NA	NA
Gm13703	0.0413347	0.127408	4.23632	0.0300753	0.976007	NA
Gm13709	0	NA	NA	NA	NA	NA
Gm13707	0.167498	-0.43447	4.23726	-0.102536	0.918331	NA
Gm13708	0	NA	NA	NA	NA	NA
Chn1os1	0.173299	0.188283	4.22566	0.044557	0.96446	NA
Gm13640	0	NA	NA	NA	NA	NA
Gm27421	0	NA	NA	NA	NA	NA
Gm13668	0.0940751	-0.982725	4.23042	-0.2323	0.816305	NA
A630050E04Rik	0.050535	-0.340926	4.2398	-0.080411	0.93591	NA
Gm28640	0.0418545	0	4.24382	0	1	NA
Gm13667	0	NA	NA	NA	NA	NA
4930441J16Rik	0	NA	NA	NA	NA	NA
4930445N08Rik	0.0661246	-0.103405	4.23895	-0.0243941	0.980538	NA
Gm22975	0.109109	-1.22041	4.22726	-0.288699	0.772811	NA
Gm13672	0	NA	NA	NA	NA	NA
Evx2	0.0558079	0	4.24159	0	1	NA
Hoxd13	0.0470608	0.144193	4.23961	0.0340109	0.972868	NA
Hoxd12	0.0666579	1.07279	4.23972	0.253032	0.800243	NA
Hoxd11	0.0673458	-0.347575	4.2396	-0.081983	0.93466	NA
Gm28309	0	NA	NA	NA	NA	NA
Hoxd10	0	NA	NA	NA	NA	NA
Gm14396	0	NA	NA	NA	NA	NA
Gm28793	0.0705406	0.70023	4.24265	0.165046	0.868908	NA
Hoxd9	0	NA	NA	NA	NA	NA
Gm44463	0	NA	NA	NA	NA	NA
Hoxd3os1	0.144977	-1.16517	4.22026	-0.276088	0.78248	NA
Hoxd8	0	NA	NA	NA	NA	NA
Hoxd3	0.0352065	0.726325	4.24382	0.171149	0.864107	NA
Hoxd4	0.050535	-0.340926	4.2398	-0.080411	0.93591	NA
Mir10b	0	NA	NA	NA	NA	NA
Gm28230	0	NA	NA	NA	NA	NA
Haglr	0	NA	NA	NA	NA	NA
Gm14424	0	NA	NA	NA	NA	NA
Gm14426	0	NA	NA	NA	NA	NA
Hoxd1	0	NA	NA	NA	NA	NA
Gm14427	0.033329	0.67389	4.24159	0.158877	0.873766	NA
n-R5s198	0	NA	NA	NA	NA	NA
Gm13652	0	NA	NA	NA	NA	NA
2600014E21Rik	0.0563799	0.647452	4.24065	0.152678	0.878652	NA
A330043C09Rik	0	NA	NA	NA	NA	NA
Gm13653	0.495151	0.354233	1.7545	0.2019	0.839995	NA
Gm18494	0.0361882	0.590871	4.23881	0.139396	0.889138	NA
Gm37243	0	NA	NA	NA	NA	NA
Gm13658	0	NA	NA	NA	NA	NA
Gm13660	0	NA	NA	NA	NA	NA
Gm13655	0.179575	-1.11621	3.503	-0.318644	0.749997	NA
Gm24574	0.0882371	-0.326965	4.23928	-0.0771275	0.938522	NA
Gm13656	0	NA	NA	NA	NA	NA
Gm13657	0	NA	NA	NA	NA	NA
Gm13669	0.556839	0.757976	1.56925	0.483018	0.629083	NA
Pde11a	0.196673	-0.405409	4.21363	-0.0962137	0.923351	NA
Gm44337	0	NA	NA	NA	NA	NA
Cyct	0	NA	NA	NA	NA	NA
Gm23164	0.0353341	0	4.24065	0	1	NA
Gm13943	0	NA	NA	NA	NA	NA
Gm13649	0	NA	NA	NA	NA	NA
Gm13944	0	NA	NA	NA	NA	NA
Gm13661	0	NA	NA	NA	NA	NA
Gm13727	0	NA	NA	NA	NA	NA
Gm13726	0	NA	NA	NA	NA	NA
4930440I19Rik	0.10107	-0.885291	4.23766	-0.20891	0.834518	NA
Gm14461	0.193638	-0.259336	4.22634	-0.0613618	0.951071	NA
Gm14460	0	NA	NA	NA	NA	NA
Gm23149	0	NA	NA	NA	NA	NA
Gm14464	0	NA	NA	NA	NA	NA
Gm14463	0	NA	NA	NA	NA	NA
Gm17014	0	NA	NA	NA	NA	NA
Gm37004	0	NA	NA	NA	NA	NA
Gm14466	0	NA	NA	NA	NA	NA
Gm14469	0.0301472	-0.421724	4.23773	-0.0995165	0.920728	NA
Gm14465	0	NA	NA	NA	NA	NA
Gm22606	0	NA	NA	NA	NA	NA
Gm13673	0	NA	NA	NA	NA	NA
Neurod1	0.0563799	0.647452	4.24065	0.152678	0.878652	NA
Ppp1r1c	0.140917	0.996981	4.23405	0.235467	0.813846	NA
Gm13674	0.0352065	0.726325	4.24382	0.171149	0.864107	NA
Prdx6b	0.122735	0	4.24571	0	1	NA
Gm13752	0.0815111	-0.295394	4.24131	-0.0696468	0.944475	NA
Gm13687	0	NA	NA	NA	NA	NA
Gm24461	0	NA	NA	NA	NA	NA
Mir684-1	0.0671533	0.731154	4.24405	0.172277	0.863219	NA
Gm13690	0.0829185	0.602387	4.23171	0.14235	0.886803	NA
Gm25420	0	NA	NA	NA	NA	NA
Gm22652	0	NA	NA	NA	NA	NA
Gm13700	0	NA	NA	NA	NA	NA
Gm13755	0	NA	NA	NA	NA	NA
Gm13756	0	NA	NA	NA	NA	NA
Gm23452	0	NA	NA	NA	NA	NA
Gm23900	0	NA	NA	NA	NA	NA
Gm13677	0.0105422	-0.103402	4.23895	-0.0243933	0.980539	NA
A130030D18Rik	0	NA	NA	NA	NA	NA
Gm13675	0.12066	-0.0635628	4.22562	-0.0150422	0.987998	NA
Gm13676	0	NA	NA	NA	NA	NA
Gm13678	0	NA	NA	NA	NA	NA
Fsip2	0.0723763	0.824687	4.23341	0.194804	0.845546	NA
Gm28675	0	NA	NA	NA	NA	NA
Gm13679	0.192443	0.763507	3.4728	0.219853	0.825985	NA
Gm13682	0	NA	NA	NA	NA	NA
Gm13681	0	NA	NA	NA	NA	NA
Gm13683	0	NA	NA	NA	NA	NA
Gm13685	0.0516059	0.673879	4.24159	0.158874	0.873768	NA
Gm13686	0.050535	-0.340926	4.2398	-0.080411	0.93591	NA
Gm13684	0.146682	0.971062	4.23291	0.229408	0.818552	NA
Dnmt3l-ps1	0.0309761	0	4.24356	0	1	NA
Zswim2	0.0363697	-0.394649	4.23834	-0.0931141	0.925813	NA
Gm13698	0	NA	NA	NA	NA	NA
Gm13693	0	NA	NA	NA	NA	NA
Gm13695	0	NA	NA	NA	NA	NA
Gm13696	0	NA	NA	NA	NA	NA
Gm13694	0	NA	NA	NA	NA	NA
Gm13697	0	NA	NA	NA	NA	NA
Gm13691	0	NA	NA	NA	NA	NA
Gm13692	0	NA	NA	NA	NA	NA
Gm13702	0	NA	NA	NA	NA	NA
Gm25972	0	NA	NA	NA	NA	NA
Gm13711	0.113033	0.964215	4.23748	0.227544	0.82	NA
Gm13710	0.352642	-1.22076	2.61434	-0.466949	0.640537	NA
AL928616.2	0	NA	NA	NA	NA	NA
Gm28635	0	NA	NA	NA	NA	NA
Btbd18	0.158607	0	4.23752	0	1	NA
Gm27942	0.0301472	-0.421724	4.23773	-0.0995165	0.920728	NA
Gm24332	0	NA	NA	NA	NA	NA
Prg2	0.0512092	-0.336701	4.23961	-0.079418	0.9367	NA
Prg3	0.050535	-0.340926	4.2398	-0.080411	0.93591	NA
Gm13712	0.055358	-0.394657	4.23834	-0.0931157	0.925812	NA
Gm13713	0.353218	0.546517	2.19232	0.249287	0.803138	NA
Lrrc55	0.0976153	1.02786	4.23535	0.242686	0.808249	NA
Gm13716	0	NA	NA	NA	NA	NA
Gm13715	0	NA	NA	NA	NA	NA
Gm13714	0	NA	NA	NA	NA	NA
Olfr987	0	NA	NA	NA	NA	NA
Olfr988	0	NA	NA	NA	NA	NA
Olfr989-ps1	0.0541135	0	4.24075	0	1	NA
Olfr990-ps1	0	NA	NA	NA	NA	NA
Olfr991-ps1	0	NA	NA	NA	NA	NA
Olfr992	0	NA	NA	NA	NA	NA
Olfr993	0	NA	NA	NA	NA	NA
Gm23716	0	NA	NA	NA	NA	NA
Olfr994	0.0563799	0.647452	4.24065	0.152678	0.878652	NA
Olfr995	0.0563799	0.647452	4.24065	0.152678	0.878652	NA
Fads2b	0	NA	NA	NA	NA	NA
Olfr996	0	NA	NA	NA	NA	NA
Olfr997-ps1	0	NA	NA	NA	NA	NA
Olfr998	0	NA	NA	NA	NA	NA
Olfr999-ps1	0	NA	NA	NA	NA	NA
Olfr1000	0	NA	NA	NA	NA	NA
Olfr1001-ps1	0	NA	NA	NA	NA	NA
Olfr1002	0	NA	NA	NA	NA	NA
Olfr1003-ps1	0.0361882	0.590871	4.23881	0.139396	0.889138	NA
Olfr1004-ps1	0	NA	NA	NA	NA	NA
Olfr154	0	NA	NA	NA	NA	NA
Olfr1005-ps1	0	NA	NA	NA	NA	NA
Olfr1006	0	NA	NA	NA	NA	NA
Olfr1007-ps1	0	NA	NA	NA	NA	NA
Olfr1008	0	NA	NA	NA	NA	NA
Olfr1009	0.033329	0.67389	4.24159	0.158877	0.873766	NA
Olfr1010	0.0563799	0.647452	4.24065	0.152678	0.878652	NA
Olfr1012	0	NA	NA	NA	NA	NA
Olfr1013	0.050535	-0.340926	4.2398	-0.080411	0.93591	NA
Olfr1014	0	NA	NA	NA	NA	NA
Gm49332	0	NA	NA	NA	NA	NA
Olfr1015	0.0352065	0.726325	4.24382	0.171149	0.864107	NA
Olfr1016	0	NA	NA	NA	NA	NA
Olfr1017-ps1	0	NA	NA	NA	NA	NA
Gm13720	0	NA	NA	NA	NA	NA
Olfr1018	0.0563799	0.647452	4.24065	0.152678	0.878652	NA
Olfr1019	0	NA	NA	NA	NA	NA
Olfr1020	0.0361882	0.590871	4.23881	0.139396	0.889138	NA
Olfr1021-ps1	0	NA	NA	NA	NA	NA
Olfr1022	0	NA	NA	NA	NA	NA
Gm24037	0	NA	NA	NA	NA	NA
Olfr1023	0.0361882	0.590871	4.23881	0.139396	0.889138	NA
Gm40020	0.377788	-1.98235	2.1568	-0.919115	0.358035	NA
Olfr1024	0	NA	NA	NA	NA	NA
Olfr1025-ps1	0	NA	NA	NA	NA	NA
Olfr1026	0	NA	NA	NA	NA	NA
Olfr1027-ps1	0	NA	NA	NA	NA	NA
Olfr1028	0	NA	NA	NA	NA	NA
Olfr1029	0.305782	2.39311	2.62801	0.910617	0.362497	NA
Olfr1030	0.152972	1.56421	4.23644	0.369228	0.711958	NA
Olfr1031	0.0709828	-0.116782	4.2375	-0.0275591	0.978014	NA
Olfr1032	0	NA	NA	NA	NA	NA
Olfr1033	0.103352	0.918567	4.23564	0.216866	0.828313	NA
Olfr1034	0	NA	NA	NA	NA	NA
Olfr1035-ps1	0	NA	NA	NA	NA	NA
Olfr1036	0	NA	NA	NA	NA	NA
Olfr1037	0	NA	NA	NA	NA	NA
Gm13722	0.320482	0.930322	1.95378	0.476165	0.633957	NA
Olfr1038-ps	0.15745	-0.550287	4.23217	-0.130025	0.896547	NA
Olfr1039	0.0563799	0.647452	4.24065	0.152678	0.878652	NA
Olfr1040	0	NA	NA	NA	NA	NA
Olfr1041-ps1	0	NA	NA	NA	NA	NA
Olfr1042	0	NA	NA	NA	NA	NA
Olfr1043	0	NA	NA	NA	NA	NA
Olfr1044	0	NA	NA	NA	NA	NA
Olfr52	0	NA	NA	NA	NA	NA
Olfr1045	0	NA	NA	NA	NA	NA
Olfr1046	0	NA	NA	NA	NA	NA
Olfr1047	0	NA	NA	NA	NA	NA
Olfr1048	0.0352065	0.726325	4.24382	0.171149	0.864107	NA
Olfr1049	0	NA	NA	NA	NA	NA
Olfr1050-ps1	0	NA	NA	NA	NA	NA
Olfr1051	0	NA	NA	NA	NA	NA
Olfr1052	0	NA	NA	NA	NA	NA
Olfr1053	0	NA	NA	NA	NA	NA
Gm13719	0.0563799	0.647452	4.24065	0.152678	0.878652	NA
Olfr1054	0.050535	-0.340926	4.2398	-0.080411	0.93591	NA
Gm48554	0	NA	NA	NA	NA	NA
Olfr1055	0	NA	NA	NA	NA	NA
Olfr1056	0	NA	NA	NA	NA	NA
Olfr1057	0	NA	NA	NA	NA	NA
Olfr1058	0	NA	NA	NA	NA	NA
Olfr1059-ps1	0	NA	NA	NA	NA	NA
Gm20734	0	NA	NA	NA	NA	NA
Olfr1060-ps1	0	NA	NA	NA	NA	NA
Olfr1061	0.0352065	0.726325	4.24382	0.171149	0.864107	NA
Olfr1062	0	NA	NA	NA	NA	NA
Olfr1063-ps1	0	NA	NA	NA	NA	NA
Olfr1064-ps1	0	NA	NA	NA	NA	NA
Olfr1065	0	NA	NA	NA	NA	NA
Olfr1066	0	NA	NA	NA	NA	NA
Olfr1069-ps1	0	NA	NA	NA	NA	NA
Gm48628	0	NA	NA	NA	NA	NA
Olfr1070-ps1	0	NA	NA	NA	NA	NA
Olfr228	0	NA	NA	NA	NA	NA
Olfr1073-ps1	0	NA	NA	NA	NA	NA
Olfr1075-ps1	0	NA	NA	NA	NA	NA
Gm5023	0	NA	NA	NA	NA	NA
Olfr1076	0	NA	NA	NA	NA	NA
Olfr1077-ps1	0	NA	NA	NA	NA	NA
Olfr1078-ps1	0.0363697	-0.394649	4.23834	-0.0931141	0.925813	NA
Olfr1079	0	NA	NA	NA	NA	NA
Olfr1080	0	NA	NA	NA	NA	NA
Olfr1081-ps1	0	NA	NA	NA	NA	NA
Olfr1082	0.0301472	-0.421724	4.23773	-0.0995165	0.920728	NA
Olfr1083-ps	0	NA	NA	NA	NA	NA
Olfr1084	0	NA	NA	NA	NA	NA
Olfr1085	0	NA	NA	NA	NA	NA
Olfr1086	0	NA	NA	NA	NA	NA
Olfr1087	0	NA	NA	NA	NA	NA
Olfr1088-ps1	0	NA	NA	NA	NA	NA
Olfr1089	0	NA	NA	NA	NA	NA
Olfr1090	0	NA	NA	NA	NA	NA
Olfr1091-ps1	0	NA	NA	NA	NA	NA
Olfr1092-ps1	0	NA	NA	NA	NA	NA
Olfr1093	0	NA	NA	NA	NA	NA
Olfr141	0	NA	NA	NA	NA	NA
Olfr1094	0.0361882	0.590871	4.23881	0.139396	0.889138	NA
Olfr1095	0	NA	NA	NA	NA	NA
Gm13723	0	NA	NA	NA	NA	NA
Olfr1097	0	NA	NA	NA	NA	NA
Olfr1098	0	NA	NA	NA	NA	NA
Gm48002	0	NA	NA	NA	NA	NA
Olfr1099	0.0353341	0	4.24065	0	1	NA
Olfr1100	0	NA	NA	NA	NA	NA
Olfr1101	0	NA	NA	NA	NA	NA
Olfr1102	0	NA	NA	NA	NA	NA
Olfr1103-ps1	0	NA	NA	NA	NA	NA
Olfr1104	0	NA	NA	NA	NA	NA
Olfr1105	0	NA	NA	NA	NA	NA
Olfr1106	0	NA	NA	NA	NA	NA
Olfr1107	0	NA	NA	NA	NA	NA
Olfr1108-ps1	0	NA	NA	NA	NA	NA
Olfr1109	0.0361882	0.590871	4.23881	0.139396	0.889138	NA
Olfr259	0	NA	NA	NA	NA	NA
Gm13733	0	NA	NA	NA	NA	NA
Olfr1110	0	NA	NA	NA	NA	NA
Olfr1111	0	NA	NA	NA	NA	NA
Nlk-ps1	0.194121	-0.92319	3.41555	-0.27029	0.786937	NA
Olfr1112	0	NA	NA	NA	NA	NA
Gm13730	0.0849683	0	4.24388	0	1	NA
Olfr1113	0.0176328	-0.394652	4.23834	-0.0931148	0.925812	NA
Olfr1114-ps1	0	NA	NA	NA	NA	NA
Gm13735	0	NA	NA	NA	NA	NA
Olfr1115	0	NA	NA	NA	NA	NA
Gm27438	0	NA	NA	NA	NA	NA
Gm13732	0	NA	NA	NA	NA	NA
Olfr1116	0.0563799	0.647452	4.24065	0.152678	0.878652	NA
Gm13728	0	NA	NA	NA	NA	NA
Olfr1117-ps1	0	NA	NA	NA	NA	NA
Gm13729	0	NA	NA	NA	NA	NA
Olfr1118	0.0361882	0.590871	4.23881	0.139396	0.889138	NA
Gm13737	0	NA	NA	NA	NA	NA
Gm13731	0	NA	NA	NA	NA	NA
Olfr1119-ps1	0	NA	NA	NA	NA	NA
Olfr1120	0.033329	0.67389	4.24159	0.158877	0.873766	NA
Olfr1121	0	NA	NA	NA	NA	NA
Olfr1122	0	NA	NA	NA	NA	NA
Olfr1123	0.0361882	0.590871	4.23881	0.139396	0.889138	NA
Olfr1124	0.0366194	0	4.24395	0	1	NA
Olfr1126	0	NA	NA	NA	NA	NA
Pramel7	0	NA	NA	NA	NA	NA
Pramel6	0	NA	NA	NA	NA	NA
Gm13738	0	NA	NA	NA	NA	NA
Olfr1127-ps1	0	NA	NA	NA	NA	NA
Olfr153	0	NA	NA	NA	NA	NA
Olfr1128	0	NA	NA	NA	NA	NA
Gm13740	0.0387171	-0.716076	4.23424	-0.169116	0.865706	NA
Gm13744	0	NA	NA	NA	NA	NA
Gm13743	0.117773	0.647248	4.24064	0.15263	0.87869	NA
Olfr1129	0.0361882	0.590871	4.23881	0.139396	0.889138	NA
Olfr1130	0	NA	NA	NA	NA	NA
Olfr1131	0	NA	NA	NA	NA	NA
Olfr1132	0.0999869	1.30102	4.23413	0.30727	0.758638	NA
Gm13742	0	NA	NA	NA	NA	NA
Olfr1133	0	NA	NA	NA	NA	NA
Olfr1134	0	NA	NA	NA	NA	NA
Olfr1135	0	NA	NA	NA	NA	NA
Olfr1136	0	NA	NA	NA	NA	NA
Olfr1137	0	NA	NA	NA	NA	NA
Olfr1138	0	NA	NA	NA	NA	NA
Olfr1140	0	NA	NA	NA	NA	NA
Olfr1139-ps1	0	NA	NA	NA	NA	NA
Olfr1141	0	NA	NA	NA	NA	NA
Olfr152	0.0563799	0.647452	4.24065	0.152678	0.878652	NA
Olfr1142-ps1	0	NA	NA	NA	NA	NA
Olfr1143	0	NA	NA	NA	NA	NA
Olfr1144-ps1	0	NA	NA	NA	NA	NA
Olfr1145	0	NA	NA	NA	NA	NA
Olfr1146-ps1	0	NA	NA	NA	NA	NA
Olfr1147-ps1	0	NA	NA	NA	NA	NA
Olfr1148	0	NA	NA	NA	NA	NA
Olfr1149-ps1	0	NA	NA	NA	NA	NA
Olfr1150-ps1	0	NA	NA	NA	NA	NA
Olfr1151	0	NA	NA	NA	NA	NA
Olfr1152	0.110201	0.406289	4.23149	0.0960156	0.923508	NA
Gm13745	0	NA	NA	NA	NA	NA
Olfr1153	0	NA	NA	NA	NA	NA
Olfr1154	0	NA	NA	NA	NA	NA
Olfr1155	0.0279039	0	4.24159	0	1	NA
Olfr1156	0	NA	NA	NA	NA	NA
Olfr1157	0	NA	NA	NA	NA	NA
Olfr74	0	NA	NA	NA	NA	NA
Olfr1158	0	NA	NA	NA	NA	NA
Olfr1159-ps1	0	NA	NA	NA	NA	NA
Olfr1160	0	NA	NA	NA	NA	NA
Olfr1161	0	NA	NA	NA	NA	NA
Olfr73	0.0352065	0.726325	4.24382	0.171149	0.864107	NA
Olfr1162	0.0563799	0.647452	4.24065	0.152678	0.878652	NA
Olfr1163	0	NA	NA	NA	NA	NA
Olfr1164	0	NA	NA	NA	NA	NA
Olfr1165-ps	0	NA	NA	NA	NA	NA
Olfr1166	0	NA	NA	NA	NA	NA
Olfr1167	0	NA	NA	NA	NA	NA
Olfr1168	0	NA	NA	NA	NA	NA
Olfr1169-ps1	0	NA	NA	NA	NA	NA
Olfr1170	0	NA	NA	NA	NA	NA
Olfr1171-ps1	0	NA	NA	NA	NA	NA
Olfr1172-ps1	0	NA	NA	NA	NA	NA
Olfr1173	0	NA	NA	NA	NA	NA
Olfr1174	0	NA	NA	NA	NA	NA
Olfr1175	0	NA	NA	NA	NA	NA
Olfr1176	0	NA	NA	NA	NA	NA
Olfr1177-ps	0	NA	NA	NA	NA	NA
Olfr1178	0.0730593	0	4.24077	0	1	NA
Olfr1179	0	NA	NA	NA	NA	NA
Olfr1180	0	NA	NA	NA	NA	NA
Olfr1181	0	NA	NA	NA	NA	NA
Olfr1182	0	NA	NA	NA	NA	NA
Olfr1183	0	NA	NA	NA	NA	NA
Olfr1184	0	NA	NA	NA	NA	NA
Olfr1185-ps1	0	NA	NA	NA	NA	NA
Olfr1186	0	NA	NA	NA	NA	NA
Olfr1187-ps1	0	NA	NA	NA	NA	NA
Olfr1188	0	NA	NA	NA	NA	NA
Gm47581	0.0309761	0	4.24356	0	1	NA
Olfr475-ps1	0	NA	NA	NA	NA	NA
Olfr1191-ps1	0.217571	-0.815573	4.05814	-0.200972	0.840721	NA
Olfr1192-ps1	0.289299	1.6299	3.1899	0.510956	0.609382	NA
Olfr1193	0.136439	1.23562	4.22863	0.292203	0.770131	NA
Olfr1195	0	NA	NA	NA	NA	NA
Olfr1196	0	NA	NA	NA	NA	NA
Olfr1197	0	NA	NA	NA	NA	NA
Olfr1198	0	NA	NA	NA	NA	NA
Olfr1199	0	NA	NA	NA	NA	NA
Olfr1200	0	NA	NA	NA	NA	NA
Olfr1201	0	NA	NA	NA	NA	NA
Olfr1202	0.050535	-0.340926	4.2398	-0.080411	0.93591	NA
Olfr1205	0	NA	NA	NA	NA	NA
Olfr1204	0	NA	NA	NA	NA	NA
Olfr1206	0	NA	NA	NA	NA	NA
Olfr1208	0	NA	NA	NA	NA	NA
Olfr1209	0.0882602	-0.329308	4.24015	-0.0776642	0.938095	NA
Olfr1211	0	NA	NA	NA	NA	NA
Olfr1212	0	NA	NA	NA	NA	NA
Olfr1213	0	NA	NA	NA	NA	NA
Olfr1214	0	NA	NA	NA	NA	NA
Olfr1215	0	NA	NA	NA	NA	NA
Olfr1216	0.0309761	0	4.24356	0	1	NA
Olfr1217	0.11762	0.771844	4.22626	0.182631	0.855088	NA
Olfr1218	0	NA	NA	NA	NA	NA
Olfr1219	0	NA	NA	NA	NA	NA
Olfr1220	0.0740127	0.0591625	4.23773	0.0139609	0.988861	NA
Olfr1221	0	NA	NA	NA	NA	NA
Olfr1222	0	NA	NA	NA	NA	NA
Olfr1223	0	NA	NA	NA	NA	NA
Olfr1224-ps1	0	NA	NA	NA	NA	NA
Olfr1225	0	NA	NA	NA	NA	NA
Gm13761	0	NA	NA	NA	NA	NA
Olfr1226	0.30812	-1.27692	2.29571	-0.55622	0.578061	NA
Gm5035	0	NA	NA	NA	NA	NA
Gm18164	0	NA	NA	NA	NA	NA
Gm18165	0	NA	NA	NA	NA	NA
Gm18166	0	NA	NA	NA	NA	NA
Olfr1227-ps1	0	NA	NA	NA	NA	NA
Olfr1228	0	NA	NA	NA	NA	NA
Olfr1229	0.0897089	1.17077	4.23753	0.276285	0.782329	NA
Olfr1230	0	NA	NA	NA	NA	NA
Olfr1231	0	NA	NA	NA	NA	NA
Olfr1232	0	NA	NA	NA	NA	NA
Olfr1233	0.074237	0.139961	4.2398	0.0330113	0.973666	NA
Olfr1234	0	NA	NA	NA	NA	NA
Olfr1235-ps1	0.0361882	0.590871	4.23881	0.139396	0.889138	NA
AL929555.1	0	NA	NA	NA	NA	NA
Olfr1238	0.0697646	0.647445	4.24065	0.152676	0.878654	NA
Olfr1239	0	NA	NA	NA	NA	NA
Olfr1240	0	NA	NA	NA	NA	NA
Olfr1241	0.0555825	0	4.24159	0	1	NA
Olfr1242	0	NA	NA	NA	NA	NA
Olfr1243	0	NA	NA	NA	NA	NA
Olfr1244-ps1	0	NA	NA	NA	NA	NA
Olfr1245	0.033329	0.67389	4.24159	0.158877	0.873766	NA
Olfr1246	0.0540025	-0.921161	4.23278	-0.217625	0.827721	NA
Olfr1247	0.0882841	1.52833	4.2408	0.360387	0.718558	NA
Olfr1248	0.0301472	-0.421724	4.23773	-0.0995165	0.920728	NA
Olfr1249	0.145592	0.234993	4.23055	0.0555466	0.955703	NA
Olfr1252	0	NA	NA	NA	NA	NA
Olfr1253	0.0925681	0.999585	4.23417	0.236076	0.813374	NA
Olfr1254	0.033329	0.67389	4.24159	0.158877	0.873766	NA
Olfr1255	0	NA	NA	NA	NA	NA
Olfr1256	0	NA	NA	NA	NA	NA
Olfr48	0.0562908	0.17665	4.23849	0.0416776	0.966756	NA
Olfr1257	0	NA	NA	NA	NA	NA
Olfr1258	0.165035	-1.96397	4.2137	-0.466091	0.641151	NA
Olfr1261	0.0927037	-1.03296	4.23247	-0.244057	0.807187	NA
Olfr1262	0.148386	-0.575691	4.22798	-0.136162	0.891693	NA
Olfr1263	0.204601	0.632498	4.1493	0.152435	0.878844	NA
Olfr1264	0.0361882	0.590871	4.23881	0.139396	0.889138	NA
Olfr1265	0.115768	0.653607	4.24086	0.154121	0.877514	NA
Olfr140	0	NA	NA	NA	NA	NA
Olfr1266-ps1	0	NA	NA	NA	NA	NA
Olfr1267-ps1	0	NA	NA	NA	NA	NA
Olfr1268-ps1	0.0352065	0.726325	4.24382	0.171149	0.864107	NA
Olfr1269	0.0176328	-0.394652	4.23834	-0.0931148	0.925812	NA
Olfr32	0.0361882	0.590871	4.23881	0.139396	0.889138	NA
Olfr1270	0	NA	NA	NA	NA	NA
Gm4222	0.0361882	0.590871	4.23881	0.139396	0.889138	NA
Gm13768	0	NA	NA	NA	NA	NA
Olfr1506	0	NA	NA	NA	NA	NA
Gm18953	0.0363697	-0.394649	4.23834	-0.0931141	0.925813	NA
Olfr142	0	NA	NA	NA	NA	NA
Olfr1271	0	NA	NA	NA	NA	NA
Olfr1272	0	NA	NA	NA	NA	NA
Olfr1273-ps	0.108564	0.978133	4.23065	0.231201	0.817158	NA
Olfr1565	0	NA	NA	NA	NA	NA
Gm13767	0	NA	NA	NA	NA	NA
Olfr1274	0.050535	-0.340926	4.2398	-0.080411	0.93591	NA
4933423P22Rik	0.10107	-0.885291	4.23766	-0.20891	0.834518	NA
Rpl30-ps3	0.44839	-0.0426712	2.19081	-0.0194773	0.98446	NA
Gm13772	0.174856	-0.695825	3.55504	-0.195729	0.844822	NA
C1qtnf4	0.239109	-1.57257	3.33692	-0.471263	0.637453	NA
Mybpc3	0.0301472	-0.421724	4.23773	-0.0995165	0.920728	NA
Gm23390	0	NA	NA	NA	NA	NA
Gm22071	0.332577	0.810703	2.24403	0.361271	0.717897	NA
Gm13770	0.127934	-0.101911	3.81385	-0.0267214	0.978682	NA
Snord67	0.0858006	-1.23601	4.22979	-0.292216	0.770122	NA
Gm13776	0.0604407	0	4.23903	0	1	NA
Gm10805	0.033329	0.67389	4.24159	0.158877	0.873766	NA
Gm9821	0.165861	0.447015	3.55801	0.125636	0.90002	NA
Gm13780	0	NA	NA	NA	NA	NA
2900072N19Rik	0.579319	-0.169654	1.47812	-0.114777	0.908622	NA
Mir7000	0.0363697	-0.394649	4.23834	-0.0931141	0.925813	NA
D930015M05Rik	0.155607	0.359735	4.24305	0.0847822	0.932435	NA
Gm13814	0.029428	0.726148	4.24381	0.171108	0.864139	NA
Gm13817	0.050535	-0.340926	4.2398	-0.080411	0.93591	NA
Gm13815	0.541777	1.02155	1.48222	0.689199	0.490698	NA
Mir7221	0	NA	NA	NA	NA	NA
Mir7222	0	NA	NA	NA	NA	NA
Gm13792	0.0896836	0.126111	4.23255	0.0297955	0.97623	NA
4631405J19Rik	0.264579	0.900052	3.94732	0.228016	0.819634	NA
Gm13802	0	NA	NA	NA	NA	NA
Gm23380	0	NA	NA	NA	NA	NA
Gm13807	0	NA	NA	NA	NA	NA
Gm10804	0.302354	0.797643	2.32654	0.342845	0.731715	NA
Alx4	0.122911	0.321237	4.23311	0.0758866	0.939509	NA
Gm13818	0	NA	NA	NA	NA	NA
Gm1335	0.0518769	-0.0699876	4.23367	-0.0165312	0.986811	NA
Gm27027	0.211364	0.744065	4.2279	0.175989	0.860302	NA
Gm23630	0	NA	NA	NA	NA	NA
Mir129-2	0.0898687	0.647445	4.24065	0.152676	0.878654	NA
Mir129b	0	NA	NA	NA	NA	NA
Mir670	0	NA	NA	NA	NA	NA
Gm44461	0	NA	NA	NA	NA	NA
Gm13788	0.0352065	0.726325	4.24382	0.171149	0.864107	NA
Gm24318	0	NA	NA	NA	NA	NA
Gm13793	0	NA	NA	NA	NA	NA
Gm26396	0	NA	NA	NA	NA	NA
Gm13794	0	NA	NA	NA	NA	NA
Gm13798	0.201296	0.230546	3.45941	0.0666431	0.946866	NA
Gm13797	0	NA	NA	NA	NA	NA
Gm13799	0	NA	NA	NA	NA	NA
Gm37175	0	NA	NA	NA	NA	NA
Gm13801	0	NA	NA	NA	NA	NA
4930445B16Rik	0.0361882	0.590871	4.23881	0.139396	0.889138	NA
Gm17075	0.0352065	0.726325	4.24382	0.171149	0.864107	NA
Gm17076	0	NA	NA	NA	NA	NA
Gm22957	0	NA	NA	NA	NA	NA
Gm22313	0	NA	NA	NA	NA	NA
Gm23317	0	NA	NA	NA	NA	NA
Gm44320	0	NA	NA	NA	NA	NA
Gm13804	0	NA	NA	NA	NA	NA
Gm13806	0.050535	-0.340926	4.2398	-0.080411	0.93591	NA
Gm29235	0	NA	NA	NA	NA	NA
Gm13809	0.0105422	-0.103402	4.23895	-0.0243933	0.980539	NA
Gm13808	0	NA	NA	NA	NA	NA
Gm13811	0	NA	NA	NA	NA	NA
Gm13813	0	NA	NA	NA	NA	NA
Gm13812	0.0483489	0	4.24159	0	1	NA
Gm13810	0.0281749	-0.584261	4.23592	-0.13793	0.890296	NA
Gm20693	0	NA	NA	NA	NA	NA
Rag2	0.221823	-1.47265	2.73051	-0.539334	0.589656	NA
Rag1	0.173446	-0.323433	4.22748	-0.0765072	0.939016	NA
Gm13905	0	NA	NA	NA	NA	NA
Gm13919	0.137655	0.701648	4.24271	0.165377	0.868647	NA
Gm13920	0	NA	NA	NA	NA	NA
Gm13921	0.275416	0.915509	2.02961	0.451076	0.651935	NA
Gm13866	0.0309761	0	4.24356	0	1	NA
Pamr1	0.0366194	0	4.24395	0	1	NA
Gm13872	0.057454	-0.749511	4.23637	-0.176923	0.859569	NA
Gm23731	0	NA	NA	NA	NA	NA
Gm10038	0.509167	-0.943785	1.41649	-0.666285	0.505229	NA
Gm13874	0	NA	NA	NA	NA	NA
Gm13869	0	NA	NA	NA	NA	NA
Gm13873	0	NA	NA	NA	NA	NA
Ehf	0.0809552	0.854168	4.24145	0.201386	0.840397	NA
A930006I01Rik	0.0105422	-0.103402	4.23895	-0.0243933	0.980539	NA
Gm37220	0	NA	NA	NA	NA	NA
BC016548	0.0309761	0	4.24356	0	1	NA
Elf5	0.10107	-0.885291	4.23766	-0.20891	0.834518	NA
Gm13996	0	NA	NA	NA	NA	NA
4930547E08Rik	0	NA	NA	NA	NA	NA
Gm13878	0	NA	NA	NA	NA	NA
Gm13880	0.425588	-0.729968	1.76624	-0.41329	0.679394	NA
Gm13877	0	NA	NA	NA	NA	NA
Gm13875	0.058891	-0.103409	4.23895	-0.0243948	0.980538	NA
Gm22757	0	NA	NA	NA	NA	NA
Gm13879	0	NA	NA	NA	NA	NA
Gm22761	0	NA	NA	NA	NA	NA
Gm13876	0	NA	NA	NA	NA	NA
Gm13881	0.0997943	-1.3471	4.22687	-0.318698	0.749955	NA
4931422A03Rik	0.135587	-0.265724	4.22367	-0.0629129	0.949836	NA
Gm10799	0	NA	NA	NA	NA	NA
Gm22501	0	NA	NA	NA	NA	NA
Gm13883	0.0991524	0.679551	4.24181	0.160203	0.872721	NA
Gm25554	0	NA	NA	NA	NA	NA
Mir1902	0	NA	NA	NA	NA	NA
Gm13884	0	NA	NA	NA	NA	NA
Gm22439	0	NA	NA	NA	NA	NA
Gm13885	0.0685945	-0.263065	4.23283	-0.0621488	0.950444	NA
Pin1rt1	0.148678	-1.77888	4.21846	-0.42169	0.673251	NA
Gm13887	0.155328	-0.805722	4.23712	-0.190158	0.849185	NA
Gm13888	0	NA	NA	NA	NA	NA
Wt1os	0.143899	0.926797	4.22981	0.219111	0.826564	NA
Gm11060	0	NA	NA	NA	NA	NA
Gm27715	0	NA	NA	NA	NA	NA
Gm27538	0	NA	NA	NA	NA	NA
Gm27636	0	NA	NA	NA	NA	NA
Gm27308	0	NA	NA	NA	NA	NA
Wt1	0.0788657	0.127405	4.23632	0.0300744	0.976008	NA
Them7	0.0563799	0.647452	4.24065	0.152678	0.878652	NA
4930527A07Rik	0	NA	NA	NA	NA	NA
Pax6os1	0.050535	-0.340926	4.2398	-0.080411	0.93591	NA
Gm13890	0	NA	NA	NA	NA	NA
Rpl10-ps1	0.276276	0.775388	2.3238	0.333672	0.738627	NA
Paupar	0.0903016	0.55457	4.23731	0.130878	0.895872	NA
Gm13954	0	NA	NA	NA	NA	NA
Gm22002	0	NA	NA	NA	NA	NA
n-R5s201	0	NA	NA	NA	NA	NA
Dcdc5	0.145671	-0.224309	4.23309	-0.0529895	0.95774	NA
Gm13992	0	NA	NA	NA	NA	NA
Gm29053	0	NA	NA	NA	NA	NA
Gm14013	0.0176328	-0.394652	4.23834	-0.0931148	0.925812	NA
Gm14015	0	NA	NA	NA	NA	NA
Gm14014	0	NA	NA	NA	NA	NA
BB218582	0.0458762	-0.106275	4.23845	-0.025074	0.979996	NA
Mpped2	0.108791	0.697194	4.24252	0.164335	0.869467	NA
Gm22813	0	NA	NA	NA	NA	NA
Gm13901	0	NA	NA	NA	NA	NA
Gm13902	0.243458	1.28617	2.79912	0.459492	0.645881	NA
Gm13900	0.0361882	0.590871	4.23881	0.139396	0.889138	NA
Fshb	0.0352065	0.726325	4.24382	0.171149	0.864107	NA
Gm24885	0	NA	NA	NA	NA	NA
Gm13903	0	NA	NA	NA	NA	NA
Gm9864	0.033329	0.67389	4.24159	0.158877	0.873766	NA
Gm23439	0	NA	NA	NA	NA	NA
Gm23749	0	NA	NA	NA	NA	NA
Gm13912	0.131387	0.37884	4.23945	0.0893607	0.928795	NA
Gm13916	0.0105422	-0.103402	4.23895	-0.0243933	0.980539	NA
Gm13915	0.0335764	0	4.24381	0	1	NA
Gm13913	0.196452	0.377945	2.88345	0.131074	0.895717	NA
Gm13914	0	NA	NA	NA	NA	NA
Rpl35a-ps4	0.340766	0.96242	2.10893	0.456355	0.648134	NA
Gm13923	0	NA	NA	NA	NA	NA
Gm24115	0.0754504	0	4.24203	0	1	NA
Gm13924	0	NA	NA	NA	NA	NA
Gm13925	0.0352065	0.726325	4.24382	0.171149	0.864107	NA
Gm20638	0.0279039	0	4.24159	0	1	NA
Platr8	0	NA	NA	NA	NA	NA
Ccdc34os	0	NA	NA	NA	NA	NA
Gm13936	0.1293	0.0645285	4.23785	0.0152267	0.987851	NA
Gm13937	0.0970235	0.785949	4.24705	0.185058	0.853184	NA
Gm22997	0.0309761	0	4.24356	0	1	NA
Bbox1	0.0685355	1.2005	4.24335	0.282913	0.777243	NA
Gm13935	0.392692	-0.0971148	1.99033	-0.0487934	0.961084	NA
Gm10794	0	NA	NA	NA	NA	NA
Slc5a12	0.0361882	0.590871	4.23881	0.139396	0.889138	NA
Muc15	0.132885	-0.766819	4.23772	-0.180951	0.856406	NA
Gm13942	0	NA	NA	NA	NA	NA
Gm13941	0	NA	NA	NA	NA	NA
Gm15130	0	NA	NA	NA	NA	NA
A26c3	0	NA	NA	NA	NA	NA
Olfr1275	0	NA	NA	NA	NA	NA
Gm13962	0.033329	0.67389	4.24159	0.158877	0.873766	NA
Olfr1276	0	NA	NA	NA	NA	NA
Olfr1277	0	NA	NA	NA	NA	NA
Olfr1278	0	NA	NA	NA	NA	NA
Olfr1279	0.0361882	0.590871	4.23881	0.139396	0.889138	NA
Olfr1280	0	NA	NA	NA	NA	NA
Olfr1281	0	NA	NA	NA	NA	NA
Olfr1282	0	NA	NA	NA	NA	NA
Olfr1283	0	NA	NA	NA	NA	NA
Olfr1284	0	NA	NA	NA	NA	NA
Olfr1285	0	NA	NA	NA	NA	NA
Olfr1286	0	NA	NA	NA	NA	NA
Olfr1287	0	NA	NA	NA	NA	NA
Olfr1288	0	NA	NA	NA	NA	NA
Olfr1289	0	NA	NA	NA	NA	NA
Olfr1290	0	NA	NA	NA	NA	NA
Olfr1291-ps1	0	NA	NA	NA	NA	NA
Olfr1292-ps1	0	NA	NA	NA	NA	NA
Olfr1293-ps	0	NA	NA	NA	NA	NA
Gm44713	0	NA	NA	NA	NA	NA
Olfr1294	0	NA	NA	NA	NA	NA
Olfr1295	0	NA	NA	NA	NA	NA
Olfr1296-ps1	0	NA	NA	NA	NA	NA
Olfr1297	0	NA	NA	NA	NA	NA
Olfr1298	0	NA	NA	NA	NA	NA
Olfr1299	0	NA	NA	NA	NA	NA
Gm44840	0.0361882	0.590871	4.23881	0.139396	0.889138	NA
Olfr1300-ps1	0.050535	-0.340926	4.2398	-0.080411	0.93591	NA
Gm13922	0	NA	NA	NA	NA	NA
Gm13930	0	NA	NA	NA	NA	NA
Olfr1301	0	NA	NA	NA	NA	NA
Olfr1302	0	NA	NA	NA	NA	NA
Olfr1303	0	NA	NA	NA	NA	NA
Olfr1304-ps1	0	NA	NA	NA	NA	NA
Gm26421	0	NA	NA	NA	NA	NA
Olfr268-ps1	0	NA	NA	NA	NA	NA
Olfr1305	0	NA	NA	NA	NA	NA
Olfr1306	0	NA	NA	NA	NA	NA
Gm13928	0	NA	NA	NA	NA	NA
Olfr1307	0.11276	1.14377	4.23481	0.270088	0.787092	NA
Olfr1308	0	NA	NA	NA	NA	NA
Olfr1309	0.0352065	0.726325	4.24382	0.171149	0.864107	NA
Gm13929	0	NA	NA	NA	NA	NA
Olfr1310	0.050535	-0.340926	4.2398	-0.080411	0.93591	NA
Olfr1311	0	NA	NA	NA	NA	NA
Olfr1312	0	NA	NA	NA	NA	NA
Olfr1313	0.205287	0	4.23969	0	1	NA
Olfr1314	0.217816	-2.14868	3.30924	-0.649297	0.516147	NA
Olfr1315-ps1	0	NA	NA	NA	NA	NA
Olfr1316	0.19998	-0.146582	2.83727	-0.0516629	0.958797	NA
Olfr1317	0	NA	NA	NA	NA	NA
Olfr1318	0.130589	0.193011	4.24159	0.0455043	0.963705	NA
Olfr1319-ps1	0	NA	NA	NA	NA	NA
Nutm1	0.28095	-0.858061	2.04713	-0.419153	0.675104	NA
Gm21985	0.0237019	0.673887	4.24159	0.158876	0.873767	NA
Gm13940	0	NA	NA	NA	NA	NA
n-R5s202	0	NA	NA	NA	NA	NA
Chrm5	0.169627	0.622258	4.23984	0.146765	0.883318	NA
Gm22676	0.24895	-0.430829	2.30713	-0.186738	0.851866	NA
Gm44374	0.138835	-0.359679	4.23289	-0.0849724	0.932283	NA
Tmco5b	0	NA	NA	NA	NA	NA
Gm26505	0.184033	0.3067	2.91484	0.10522	0.916201	NA
Gm13967	0.0176328	-0.394652	4.23834	-0.0931148	0.925812	NA
Gm13963	0.222686	-1.5582	3.38037	-0.460954	0.644831	NA
Gm44465	0	NA	NA	NA	NA	NA
Gm13964	0.168024	1.19619	4.23061	0.282745	0.777372	NA
4930533B01Rik	0.0709828	-0.116782	4.2375	-0.0275591	0.978014	NA
Gjd2	0.0105422	-0.103402	4.23895	-0.0243933	0.980539	NA
A530058N18Rik	0	NA	NA	NA	NA	NA
C130080G10Rik	0.228048	2.29404	4.21047	0.544842	0.585862	NA
Mir7002	0.349724	-2.51815	2.20017	-1.14452	0.252407	NA
Gm25103	0	NA	NA	NA	NA	NA
Gm29234	0.033329	0.67389	4.24159	0.158877	0.873766	NA
Gm13972	0.0176328	-0.394652	4.23834	-0.0931148	0.925812	NA
Gm13975	0	NA	NA	NA	NA	NA
Gm13974	0	NA	NA	NA	NA	NA
Gm28494	0	NA	NA	NA	NA	NA
Gm28492	0	NA	NA	NA	NA	NA
Gm13973	0	NA	NA	NA	NA	NA
Gm28493	0.0176328	-0.394652	4.23834	-0.0931148	0.925812	NA
4930528P14Rik	0	NA	NA	NA	NA	NA
Gm13976	0	NA	NA	NA	NA	NA
3110099E03Rik	0.39372	1.35578	2.31226	0.586345	0.557644	NA
Mir1951	0.474837	-0.189087	1.46583	-0.128996	0.897361	NA
2810405F15Rik	0.358876	-1.90113	2.03852	-0.9326	0.351026	NA
Gm13990	0.0723763	0.824687	4.23341	0.194804	0.845546	NA
Tmco5	0	NA	NA	NA	NA	NA
Gm24914	0	NA	NA	NA	NA	NA
Gm25514	0.0727395	-0.937958	4.23364	-0.221549	0.824665	NA
Rap1a-ps2	0.0538491	0.0591625	4.23773	0.0139609	0.988861	NA
Gm25189	0.284068	0.442556	2.3384	0.189256	0.849892	NA
Rasgrp1	0.0867232	0.0591655	4.23773	0.0139616	0.988861	NA
Gm13982	0	NA	NA	NA	NA	NA
Gm28183	0.142505	-0.789582	4.22951	-0.186684	0.851908	NA
Gm36979	0	NA	NA	NA	NA	NA
Gm25308	0.0768523	-0.102208	4.23935	-0.0241093	0.980765	NA
Gm22800	0	NA	NA	NA	NA	NA
Gm29232	0	NA	NA	NA	NA	NA
A930104D05Rik	0.321807	2.24987	2.30147	0.977583	0.328281	NA
1700054M17Rik	0	NA	NA	NA	NA	NA
Gm22651	0	NA	NA	NA	NA	NA
Gm13983	0.0309761	0	4.24356	0	1	NA
Gm14016	0.369482	0.411597	1.82296	0.225784	0.821369	NA
Plcb2	0.509942	1.56546	1.95129	0.802269	0.422397	NA
Phgr1	0.143347	0.175301	4.23439	0.0413994	0.966977	NA
Gm14089	0	NA	NA	NA	NA	NA
Uqcrh-ps2	0.315154	-2.35603	2.21434	-1.06399	0.287335	NA
Ppp1r14d	0.142415	0.589291	4.24037	0.138972	0.889473	NA
Gm14175	0.0352655	-0.743957	4.23283	-0.175759	0.860483	NA
Gm14207	0	NA	NA	NA	NA	NA
Gm14208	0	NA	NA	NA	NA	NA
H3f3c	0.339659	0.701782	2.0474	0.342768	0.731773	NA
Gm14383	0.374668	-0.0200775	1.59667	-0.0125746	0.989967	NA
Gm25857	0.161	-1.2334	4.22962	-0.291611	0.770584	NA
Gm23814	0.0829185	0.602387	4.23171	0.14235	0.886803	NA
Gm13998	0.103694	-0.0834447	4.23713	-0.0196937	0.984288	NA
Mir7665	0.112914	0.161888	4.24049	0.0381767	0.969547	NA
Gm13999	0.13078	-0.27956	4.23737	-0.0659748	0.947398	NA
Pla2g4e	0.155073	-1.97751	4.21386	-0.469288	0.638864	NA
Gm13997	0	NA	NA	NA	NA	NA
Pla2g4d	0	NA	NA	NA	NA	NA
n-R5s205	0	NA	NA	NA	NA	NA
Gm44325	0.176266	-0.412528	4.23486	-0.0974124	0.922399	NA
Epb42	0.191423	-0.849603	3.48621	-0.243704	0.80746	NA
Gm14213	0	NA	NA	NA	NA	NA
Tgm7	0	NA	NA	NA	NA	NA
Gm23858	0	NA	NA	NA	NA	NA
Strc	0.298357	-2.54796	2.54557	-1.00094	0.316857	NA
Gm14000	0	NA	NA	NA	NA	NA
Ell3	0.11276	1.14377	4.23481	0.270088	0.787092	NA
Gm14020	0	NA	NA	NA	NA	NA
Gm14019	0.280013	0.803734	3.16556	0.253899	0.799574	NA
Gm23983	0	NA	NA	NA	NA	NA
Gm47314	0	NA	NA	NA	NA	NA
Terb2	0.0643631	-0.153631	4.23299	-0.0362937	0.971048	NA
Gm14050	0	NA	NA	NA	NA	NA
Gm14058	0	NA	NA	NA	NA	NA
Duoxa2	0.267718	-0.443656	2.31498	-0.191646	0.84802	NA
Gm24409	0.050535	-0.340926	4.2398	-0.080411	0.93591	NA
Slc28a2	0.234129	0.105416	2.78832	0.0378063	0.969842	NA
Gm14086	0	NA	NA	NA	NA	NA
Slc28a2b	0.107934	-0.0436417	4.23455	-0.0103061	0.991777	NA
Mir147	0	NA	NA	NA	NA	NA
Gm13988	0	NA	NA	NA	NA	NA
4930517E11Rik	0.0105422	-0.103402	4.23895	-0.0243933	0.980539	NA
Gm13994	0	NA	NA	NA	NA	NA
Slc24a5	0.322191	-2.6137	4.19714	-0.622733	0.53346	NA
Gm22352	0	NA	NA	NA	NA	NA
Gm14004	0	NA	NA	NA	NA	NA
Ctxn2	0.0309761	0	4.24356	0	1	NA
Slc12a1	0.572125	0.662882	1.58435	0.418394	0.675659	NA
A530010F05Rik	0.263833	1.22675	3.94471	0.310987	0.755811	NA
Gm14003	0	NA	NA	NA	NA	NA
Fam227b	0.378947	-0.633713	1.93431	-0.327617	0.743201	NA
Gm26496	0.0482674	-0.103365	4.23896	-0.0243846	0.980546	NA
Gm17555	0	NA	NA	NA	NA	NA
Gm24739	0	NA	NA	NA	NA	NA
Slc27a2	0	NA	NA	NA	NA	NA
Gm10774	0	NA	NA	NA	NA	NA
Gm14212	0	NA	NA	NA	NA	NA
Gm24081	0.029428	0.726148	4.24381	0.171108	0.864139	NA
Adra2b	0.512762	-1.79417	1.84303	-0.973484	0.330313	NA
Gpat2	0.129109	-1.25488	4.2289	-0.296739	0.766666	NA
Gm22613	0.0996391	0.693711	4.24238	0.163519	0.87011	NA
AL731831.1	0	NA	NA	NA	NA	NA
Prom2	0.0363697	-0.394649	4.23834	-0.0931141	0.925813	NA
Gm14229	0	NA	NA	NA	NA	NA
Gm22889	0	NA	NA	NA	NA	NA
Gm14245	0.0830365	-0.312855	4.23881	-0.0738072	0.941164	NA
Gm14244	0	NA	NA	NA	NA	NA
Mall	0.166459	-0.494156	4.23639	-0.116645	0.907141	NA
Gm22411	0	NA	NA	NA	NA	NA
Gm23101	0	NA	NA	NA	NA	NA
Gm14009	0.146613	-0.771802	4.23595	-0.182203	0.855424	NA
Gm14010	0.0279039	0	4.24159	0	1	NA
Gm14006	0.156044	-0.0193079	4.23527	-0.00455883	0.996363	NA
Spdye4c	0.050535	-0.340926	4.2398	-0.080411	0.93591	NA
Gm14007	0	NA	NA	NA	NA	NA
Gm14011	0	NA	NA	NA	NA	NA
Gm23172	0.539948	-0.727992	1.70805	-0.426212	0.669953	NA
Gm22859	0.0210843	-0.286012	4.23772	-0.067492	0.94619	NA
Gm14028	0	NA	NA	NA	NA	NA
4933427J07Rik	0.0923895	-0.279785	4.24191	-0.0659573	0.947412	NA
Gm14024	0.412258	0.22436	2.67187	0.0839711	0.933079	NA
Il1a	0.0335764	0	4.24381	0	1	NA
Gm25703	0	NA	NA	NA	NA	NA
Gm14039	0	NA	NA	NA	NA	NA
Il1b	0.164369	-0.343306	4.22831	-0.0811922	0.935289	NA
Il1bos	0.0876899	0	4.2428	0	1	NA
F830045P16Rik	0.0469119	-0.605054	4.23708	-0.1428	0.886448	NA
Gm14040	0	NA	NA	NA	NA	NA
Gm14041	0	NA	NA	NA	NA	NA
Pdyn	0	NA	NA	NA	NA	NA
Gm28196	0.515498	-1.20354	1.39376	-0.863519	0.387852	NA
Tgm3	0.328948	1.38285	1.843	0.750325	0.453059	NA
Mir6339	0	NA	NA	NA	NA	NA
Gm22424	0	NA	NA	NA	NA	NA
Gm24665	0	NA	NA	NA	NA	NA
AU015228	0.292016	-0.625746	2.00333	-0.312353	0.754772	NA
Tgm6	0.106738	0.164665	4.23892	0.0388459	0.969013	NA
Tmc2	0	NA	NA	NA	NA	NA
Gm24451	0	NA	NA	NA	NA	NA
Gm23187	0	NA	NA	NA	NA	NA
Gm23650	0	NA	NA	NA	NA	NA
Snord57	0	NA	NA	NA	NA	NA
Gm14042	0	NA	NA	NA	NA	NA
Gm28372	0	NA	NA	NA	NA	NA
1700020A23Rik	0	NA	NA	NA	NA	NA
Tmem239	0	NA	NA	NA	NA	NA
Gm23876	0	NA	NA	NA	NA	NA
4930473A02Rik	0.378768	0.105098	2.28756	0.0459433	0.963355	NA
Oxt	0.0770591	-1.10439	4.23101	-0.261024	0.794074	NA
Avp	0.167992	-0.787251	4.22929	-0.186143	0.852333	NA
Mir6973b	0	NA	NA	NA	NA	NA
Adam33	0.491068	1.26778	1.8952	0.668942	0.503532	NA
Siglec1	0.470952	1.53359	3.37808	0.453984	0.649841	NA
Gm11037	0.0528983	-0.967531	4.22999	-0.228731	0.819078	NA
Gm22902	0	NA	NA	NA	NA	NA
Gm14283	0	NA	NA	NA	NA	NA
Gm14304	0	NA	NA	NA	NA	NA
Gm14285	0.0105422	-0.103402	4.23895	-0.0243933	0.980539	NA
Gm14280	0.326737	1.06759	2.2648	0.471382	0.637368	NA
5330413P13Rik	0.115513	0.838158	4.23816	0.197765	0.843229	NA
Gm14282	0	NA	NA	NA	NA	NA
Gm14281	0	NA	NA	NA	NA	NA
Erv3	0.197661	1.33033	4.21797	0.315395	0.752462	NA
Lamr1-ps1	0.0563498	-0.982723	4.23042	-0.232299	0.816306	NA
Prn	0.377402	-1.32481	1.88093	-0.704339	0.481222	NA
Prnd	0.0237019	0.673887	4.24159	0.158876	0.873767	NA
Gm14051	0.070531	-1.13447	4.22825	-0.268307	0.788463	NA
Prokr2	0.0656162	1.10717	4.23912	0.26118	0.793954	NA
4921508D12Rik	0.0361882	0.590871	4.23881	0.139396	0.889138	NA
Gm14095	0	NA	NA	NA	NA	NA
1700026D11Rik	0	NA	NA	NA	NA	NA
AU019990	0.13739	0.406288	4.23149	0.0960154	0.923508	NA
Rpl23a-ps4	0	NA	NA	NA	NA	NA
Gm14099	0	NA	NA	NA	NA	NA
Gm14098	0.0418545	0	4.24382	0	1	NA
Gm14097	0	NA	NA	NA	NA	NA
Chgb	0.287252	0.762794	2.63158	0.289862	0.771922	NA
Gm14104	0.246675	-0.188208	3.2907	-0.0571939	0.954391	NA
Lrrn4	0.244325	-0.679163	2.88831	-0.235142	0.814099	NA
Fermt1	0.0279039	0	4.24159	0	1	NA
Gm14102	0.0352065	0.726325	4.24382	0.171149	0.864107	NA
Gm14101	0	NA	NA	NA	NA	NA
Gm25704	0.0281749	-0.584261	4.23592	-0.13793	0.890296	NA
Gm14103	0	NA	NA	NA	NA	NA
Gm27449	0	NA	NA	NA	NA	NA
A430048G15Rik	0	NA	NA	NA	NA	NA
Gm14100	0	NA	NA	NA	NA	NA
Mir3090	0	NA	NA	NA	NA	NA
Gm25258	0.0366194	0	4.24395	0	1	NA
Gm14037	0.103784	1.5198	4.23035	0.359262	0.719399	NA
Gm14036	0.519185	0.885962	1.35589	0.653416	0.513488	NA
4930545L23Rik	0	NA	NA	NA	NA	NA
Gm14210	0	NA	NA	NA	NA	NA
Gm26227	0	NA	NA	NA	NA	NA
Lamp5	0.0353341	0	4.24065	0	1	NA
Pak7	0.187269	-2.18216	4.21171	-0.518118	0.604376	NA
Gm14218	0.0941052	0.651098	4.24077	0.153533	0.877978	NA
Gm14056	0.242358	0.611573	3.28333	0.186266	0.852236	NA
Gm14054	0	NA	NA	NA	NA	NA
Gm36967	0.0279039	0	4.24159	0	1	NA
Snap25	0.0474039	1.04333	4.23925	0.246111	0.805596	NA
Gm14053	0	NA	NA	NA	NA	NA
AL731706.1	0	NA	NA	NA	NA	NA
AL731706.2	0	NA	NA	NA	NA	NA
Gm28214	0	NA	NA	NA	NA	NA
Gm14055	0	NA	NA	NA	NA	NA
Gm14064	0	NA	NA	NA	NA	NA
Gm14062	0	NA	NA	NA	NA	NA
Gm14061	0	NA	NA	NA	NA	NA
Mir1952	0	NA	NA	NA	NA	NA
Gm14065	0	NA	NA	NA	NA	NA
Gm14067	0	NA	NA	NA	NA	NA
Gm14069	0	NA	NA	NA	NA	NA
Gm14066	0.133317	0	4.24396	0	1	NA
Gm14071	0	NA	NA	NA	NA	NA
Sptlc3	0.10107	-0.885291	4.23766	-0.20891	0.834518	NA
Gm27385	0	NA	NA	NA	NA	NA
Ism1	0.152869	0	4.24336	0	1	NA
Gm14070	0	NA	NA	NA	NA	NA
Gm14073	0	NA	NA	NA	NA	NA
Gm17374	0.0413347	0.127408	4.23632	0.0300753	0.976007	NA
Sel1l2	0	NA	NA	NA	NA	NA
Gm23846	0	NA	NA	NA	NA	NA
Calr-ps	0.320163	-1.03044	2.33617	-0.441081	0.659154	NA
Zcchc9-ps	0	NA	NA	NA	NA	NA
Macrod2os2	0	NA	NA	NA	NA	NA
Macrod2os1	0.033329	0.67389	4.24159	0.158877	0.873766	NA
Gm25583	0.100499	0.378883	4.23947	0.0893702	0.928788	NA
Fau-ps1	0	NA	NA	NA	NA	NA
Gm23179	0	NA	NA	NA	NA	NA
Rpl26-ps5	0.10562	1.45972	4.24229	0.344087	0.730781	NA
Rbmx2-ps	0	NA	NA	NA	NA	NA
Gm22310	0	NA	NA	NA	NA	NA
Kif16bos	0.192568	0.772346	4.24183	0.182078	0.855521	NA
Otor	0.121375	1.01612	4.23572	0.239892	0.810414	NA
Gm14083	0	NA	NA	NA	NA	NA
Gm14082	0	NA	NA	NA	NA	NA
Gm11644	0.033329	0.67389	4.24159	0.158877	0.873766	NA
Gm11645	0.318836	-0.00657134	2.35448	-0.002791	0.997773	NA
Pcsk2os1	0.218511	0.335601	2.81595	0.119179	0.905134	NA
Pcsk2os2	0.033329	0.67389	4.24159	0.158877	0.873766	NA
Rps13-ps6	0.0105422	-0.103402	4.23895	-0.0243933	0.980539	NA
Gm11673	0	NA	NA	NA	NA	NA
Gm11686	0.033329	0.67389	4.24159	0.158877	0.873766	NA
Banf2	0	NA	NA	NA	NA	NA
Banf2os	0	NA	NA	NA	NA	NA
Gm5535	0.578181	0.0716365	1.40504	0.0509852	0.959337	NA
4930444E06Rik	0	NA	NA	NA	NA	NA
Ovol2	0.147583	0	4.24679	0	1	NA
1700108N11Rik	0	NA	NA	NA	NA	NA
Gm11700	0	NA	NA	NA	NA	NA
Pet117	0	NA	NA	NA	NA	NA
Gm24823	0	NA	NA	NA	NA	NA
Scp2d1	0	NA	NA	NA	NA	NA
Gm11746	0	NA	NA	NA	NA	NA
Gm22390	0	NA	NA	NA	NA	NA
Gm11759	0.236907	-1.84572	3.35951	-0.549402	0.582729	NA
Gm14092	0.0105422	-0.103402	4.23895	-0.0243933	0.980539	NA
Gm11763	0	NA	NA	NA	NA	NA
Gm11764	0.488067	2.07921	1.96752	1.05677	0.290618	NA
Insm1	0	NA	NA	NA	NA	NA
A930019D19Rik	0	NA	NA	NA	NA	NA
4933406D12Rik	0	NA	NA	NA	NA	NA
Gm14114	0	NA	NA	NA	NA	NA
Nkx2-4	0	NA	NA	NA	NA	NA
Gm14116	0.100711	1.26684	4.24705	0.298288	0.765483	NA
Nkx2-2os	0	NA	NA	NA	NA	NA
6430503K07Rik	0.0563799	0.647452	4.24065	0.152678	0.878652	NA
Gm22261	0	NA	NA	NA	NA	NA
Gm14115	0.237889	0.834942	2.81461	0.296645	0.766737	NA
Gm14113	0.247727	-1.44861	4.02644	-0.359775	0.719015	NA
Gm14110	0	NA	NA	NA	NA	NA
AI646519	0	NA	NA	NA	NA	NA
Pax1	0	NA	NA	NA	NA	NA
Gm14109	0	NA	NA	NA	NA	NA
Gm14107	0.151711	-0.937727	4.23153	-0.221605	0.824622	NA
Gm14106	0	NA	NA	NA	NA	NA
A530006G24Rik	0	NA	NA	NA	NA	NA
Gm25516	0	NA	NA	NA	NA	NA
9030622O22Rik	0.215259	1.18193	4.24528	0.27841	0.780698	NA
Gm27420	0	NA	NA	NA	NA	NA
Gm14108	0.130009	-0.0680087	4.23397	-0.0160626	0.987184	NA
Gm24221	0	NA	NA	NA	NA	NA
Sstr4	0.0563799	0.647452	4.24065	0.152678	0.878652	NA
Gm14119	0	NA	NA	NA	NA	NA
Gm14120	0.123562	1.44877	4.225	0.342905	0.73167	NA
Gm25866	0	NA	NA	NA	NA	NA
Cst11	0	NA	NA	NA	NA	NA
Cstdc1	0	NA	NA	NA	NA	NA
Cst12	0.0897089	1.17077	4.23753	0.276285	0.782329	NA
Cst8	0	NA	NA	NA	NA	NA
Cst13	0	NA	NA	NA	NA	NA
Cst9	0.0105422	-0.103402	4.23895	-0.0243933	0.980539	NA
Cstdc2	0.334054	1.36263	2.57289	0.529608	0.596384	NA
Gm38221	0	NA	NA	NA	NA	NA
Gm14129	0	NA	NA	NA	NA	NA
Gm1330	0	NA	NA	NA	NA	NA
Gm10750	0	NA	NA	NA	NA	NA
Gm14135	0.0363697	-0.394649	4.23834	-0.0931141	0.925813	NA
Gm14132	0.252282	-0.886756	2.75927	-0.321374	0.747927	NA
Cst10	0.070413	1.23632	4.2463	0.291153	0.770934	NA
Gm24551	0	NA	NA	NA	NA	NA
Gm14133	0	NA	NA	NA	NA	NA
C530025M09Rik	0	NA	NA	NA	NA	NA
Syndig1	0	NA	NA	NA	NA	NA
Gm14140	0.425308	-0.498342	1.81927	-0.273925	0.784143	NA
Gm10770	0.0301472	-0.421724	4.23773	-0.0995165	0.920728	NA
Gm21994	0	NA	NA	NA	NA	NA
Gm14125	0	NA	NA	NA	NA	NA
Gm14126	0	NA	NA	NA	NA	NA
Gm14128	0	NA	NA	NA	NA	NA
Cst7	0.0965809	0.785946	4.24705	0.185057	0.853184	NA
Acss1	0.257566	0.360476	3.27024	0.110229	0.912227	NA
E130215H24Rik	0	NA	NA	NA	NA	NA
Vsx1	0.0857415	0.201109	4.24191	0.0474101	0.962186	NA
Platr15	0	NA	NA	NA	NA	NA
Gm28450	0	NA	NA	NA	NA	NA
Gm23598	0	NA	NA	NA	NA	NA
Gm14141	0	NA	NA	NA	NA	NA
Gm22187	0	NA	NA	NA	NA	NA
Gm24199	0	NA	NA	NA	NA	NA
Gm14151	0	NA	NA	NA	NA	NA
Gm14147	0	NA	NA	NA	NA	NA
Gm14145	0	NA	NA	NA	NA	NA
Gm22517	0	NA	NA	NA	NA	NA
Gm14149	0.147966	1.58309	4.23371	0.373925	0.70846	NA
Gm14144	0	NA	NA	NA	NA	NA
Gm23005	0	NA	NA	NA	NA	NA
Gm24077	0	NA	NA	NA	NA	NA
4930442J19Rik	0	NA	NA	NA	NA	NA
Gm23261	0	NA	NA	NA	NA	NA
Gm14152	0	NA	NA	NA	NA	NA
Gm24868	0	NA	NA	NA	NA	NA
Gm14146	0.0563799	0.647452	4.24065	0.152678	0.878652	NA
4921509C19Rik	0	NA	NA	NA	NA	NA
Rad21l	0	NA	NA	NA	NA	NA
Tmem74bos	0	NA	NA	NA	NA	NA
Gm14159	0.124852	-0.995694	4.22986	-0.235397	0.813901	NA
Tmem74b	0.23683	-0.281038	4.02506	-0.0698221	0.944335	NA
4930556L07Rik	0	NA	NA	NA	NA	NA
Gm14153	0	NA	NA	NA	NA	NA
Gm14155	0	NA	NA	NA	NA	NA
Rspo4	0	NA	NA	NA	NA	NA
Rspo4os	0.51686	1.12692	1.45037	0.776987	0.437167	NA
AA387200	0	NA	NA	NA	NA	NA
Scrt2	0	NA	NA	NA	NA	NA
Tcf15	0.120771	1.10781	4.23825	0.261385	0.793796	NA
Gm14164	0.221343	0.253676	3.38568	0.0749261	0.940274	NA
Nrsn2	0	NA	NA	NA	NA	NA
Zcchc3	0.0711058	1.2719	4.23411	0.300393	0.763877	NA
6820408C15Rik	0.217283	-0.325173	4.24029	-0.0766865	0.938873	NA
Gm27343	0	NA	NA	NA	NA	NA
Gm14158	0	NA	NA	NA	NA	NA
Defb23	0	NA	NA	NA	NA	NA
Gm14156	0.0352065	0.726325	4.24382	0.171149	0.864107	NA
Defb20	0	NA	NA	NA	NA	NA
Defb22	0.127344	-0.718413	4.22647	-0.169979	0.865026	NA
Defb26	0.0914974	0.6322	4.23936	0.149126	0.881454	NA
Defb29	0	NA	NA	NA	NA	NA
Gm14161	0	NA	NA	NA	NA	NA
Gm17416	0	NA	NA	NA	NA	NA
Defb21	0.0483489	0	4.24159	0	1	NA
Defb19	0	NA	NA	NA	NA	NA
AL845162.1	0	NA	NA	NA	NA	NA
Defb45	0.148094	0.999075	4.23011	0.236182	0.813292	NA
Defb36	0.0974469	-1.13432	4.23311	-0.267963	0.788728	NA
Gm14163	0	NA	NA	NA	NA	NA
Gm14162	0.14385	-0.298391	4.23369	-0.07048	0.943812	NA
Dusp15	0.308025	0.594379	2.33279	0.254793	0.798883	NA
Gm14199	0.0563799	0.647452	4.24065	0.152678	0.878652	NA
Xkr7	0.0681678	-0.896024	4.23553	-0.21155	0.832458	NA
Ccm2l	0.084537	0.590864	4.23881	0.139394	0.889139	NA
Gm25643	0	NA	NA	NA	NA	NA
Gm14472	0.0794527	-0.101917	4.23956	-0.0240395	0.980821	NA
4930404H24Rik	0.0352065	0.726325	4.24382	0.171149	0.864107	NA
Dnmt3bos	0.408616	-17.183	3.06506	-5.6061	2.06935812052537e-08	NA
Dnmt3c	0.0845549	-0.132989	4.23669	-0.03139	0.974959	NA
Sun5	0	NA	NA	NA	NA	NA
Bpifb2	0.151605	-1.42563	4.22791	-0.337194	0.73597	NA
Bpifb6	0.0761584	0.812507	4.23549	0.191833	0.847873	NA
Bpifb3	0	NA	NA	NA	NA	NA
Bpifa6	0.0563799	0.647452	4.24065	0.152678	0.878652	NA
Bpifa2	0	NA	NA	NA	NA	NA
AL732466.1	0	NA	NA	NA	NA	NA
Gm21850	0	NA	NA	NA	NA	NA
Bpifa3	0.0352065	0.726325	4.24382	0.171149	0.864107	NA
Bpifa1	0	NA	NA	NA	NA	NA
Bpifa5	0	NA	NA	NA	NA	NA
Bpifb1	0.177242	0	4.24601	0	1	NA
Bpifb5	0.0441186	-0.102087	4.24008	-0.0240767	0.980791	NA
Bpifb9a	0	NA	NA	NA	NA	NA
Bpifb9b	0	NA	NA	NA	NA	NA
Gm14198	0.029428	0.726148	4.24381	0.171108	0.864139	NA
Gm14215	0	NA	NA	NA	NA	NA
Gm14216	0	NA	NA	NA	NA	NA
Gm14214	0.101497	-0.415134	4.23553	-0.0980123	0.921922	NA
a	0.144006	-15.8771	4.23637	-3.74781	0.000178383	NA
Gm14226	0.0361882	0.590871	4.23881	0.139396	0.889138	NA
Gm45609	0.448976	-0.232245	1.58447	-0.146576	0.883467	NA
2310005A03Rik	0	NA	NA	NA	NA	NA
Gm14227	0.167294	-0.984499	4.2275	-0.23288	0.815855	NA
Mir695	0	NA	NA	NA	NA	NA
Gm14238	0.28361	-0.883423	3.28504	-0.268923	0.787989	NA
Mipep-ps	0.112839	1.09953	4.23647	0.259539	0.795219	NA
Gm20637	0.142518	-0.199935	4.22037	-0.0473739	0.962215	NA
Acss2os	0.138899	0.131196	4.23954	0.0309458	0.975313	NA
Gssos1	0.265624	-0.7002	2.75144	-0.254485	0.799121	NA
Gm14257	0	NA	NA	NA	NA	NA
Mir499	0.033329	0.67389	4.24159	0.158877	0.873766	NA
Gm17581	0	NA	NA	NA	NA	NA
Fam83c	0.429785	0.342811	2.16158	0.158593	0.873989	NA
Gm15557	0.552619	0.835798	1.52147	0.549338	0.582774	NA
Gdf5	0.531026	1.16339	2.02305	0.575066	0.565246	NA
Fer1l4	0.503555	-0.29563	1.60901	-0.183734	0.854222	NA
Gm14240	0.0361882	0.590871	4.23881	0.139396	0.889138	NA
Gm22759	0	NA	NA	NA	NA	NA
Gm14252	0.0563799	0.647452	4.24065	0.152678	0.878652	NA
Gm14170	0.0555825	0	4.24159	0	1	NA
Gm22316	0.029428	0.726148	4.24381	0.171108	0.864139	NA
Rpl21-ps9	0.400368	-0.890346	1.76105	-0.505578	0.613153	NA
Gm22758	0	NA	NA	NA	NA	NA
Gm14225	0	NA	NA	NA	NA	NA
Gm14224	0.0727395	-0.937958	4.23364	-0.221549	0.824665	NA
Gm14169	0	NA	NA	NA	NA	NA
Gm14174	0	NA	NA	NA	NA	NA
Gm14172	0	NA	NA	NA	NA	NA
Gm14231	0.48477	0.0929562	1.54837	0.060035	0.952128	NA
Gm27651	0	NA	NA	NA	NA	NA
Gm14278	0.0361882	0.590871	4.23881	0.139396	0.889138	NA
Gm14248	0	NA	NA	NA	NA	NA
Gm14247	0	NA	NA	NA	NA	NA
Tldc2	0.476519	-0.678922	1.48069	-0.458516	0.646582	NA
Ghrh	0.0361882	0.590871	4.23881	0.139396	0.889138	NA
Gm14279	0.437544	0.659717	1.89486	0.348161	0.72772	NA
Nnat	0.194697	1.5043	4.15895	0.361701	0.717576	NA
Platr27	0.0669221	0.374531	4.23844	0.0883653	0.929586	NA
Gm25407	0	NA	NA	NA	NA	NA
Gm23463	0	NA	NA	NA	NA	NA
Vstm2l	0.0701958	0	4.24648	0	1	NA
2010009K17Rik	0	NA	NA	NA	NA	NA
Gm20412	0.236407	0.99373	2.77058	0.358672	0.71984	NA
D630003M21Rik	0.0697646	0.647445	4.24065	0.152676	0.878654	NA
1700060C20Rik	0.0604407	0	4.23903	0	1	NA
Mir7685	0	NA	NA	NA	NA	NA
Bpi	0	NA	NA	NA	NA	NA
Gm24411	0	NA	NA	NA	NA	NA
Gm26003	0	NA	NA	NA	NA	NA
Gm23925	0	NA	NA	NA	NA	NA
Gm25187	0	NA	NA	NA	NA	NA
Gm25129	0	NA	NA	NA	NA	NA
Gm14201	0	NA	NA	NA	NA	NA
Gm14202	0	NA	NA	NA	NA	NA
Arhgap40	0.330156	1.48989	2.63487	0.565449	0.571768	NA
Gm14204	0	NA	NA	NA	NA	NA
Slc32a1	0.0366194	0	4.24395	0	1	NA
Gm14205	0	NA	NA	NA	NA	NA
Mir3474	0.0237019	0.673887	4.24159	0.158876	0.873767	NA
Gm26141	0	NA	NA	NA	NA	NA
Gm44319	0	NA	NA	NA	NA	NA
Gm25090	0	NA	NA	NA	NA	NA
Gm14219	0.070413	1.23632	4.2463	0.291153	0.770934	NA
Gm11445	0	NA	NA	NA	NA	NA
Gm11446	0	NA	NA	NA	NA	NA
Gm14223	0	NA	NA	NA	NA	NA
4933416E03Rik	0.04778	-0.928305	4.23175	-0.219367	0.826364	NA
Gm14220	0	NA	NA	NA	NA	NA
9130015L21Rik	0.0563799	0.647452	4.24065	0.152678	0.878652	NA
Gm826	0.033329	0.67389	4.24159	0.158877	0.873766	NA
Gm14222	0	NA	NA	NA	NA	NA
Gm23968	0	NA	NA	NA	NA	NA
Gm11447	0.0671528	0	4.24639	0	1	NA
Emilin3	0.188669	0.271568	3.50846	0.0774038	0.938302	NA
Gm14228	0.050535	-0.340926	4.2398	-0.080411	0.93591	NA
Gm25561	0	NA	NA	NA	NA	NA
Gm14243	0.0964414	-0.525591	4.22953	-0.124267	0.901104	NA
Gm14242	0	NA	NA	NA	NA	NA
Gm11448	0.11022	-0.102673	4.24036	-0.0242132	0.980683	NA
Gm14241	0	NA	NA	NA	NA	NA
Gm29229	0	NA	NA	NA	NA	NA
Ptprtos	0.130205	0.551097	4.23717	0.130062	0.896517	NA
9430021M05Rik	0.0335764	0	4.24381	0	1	NA
Gm14246	0	NA	NA	NA	NA	NA
Gm22936	0	NA	NA	NA	NA	NA
Gm11450	0.561705	0.461762	1.49206	0.309481	0.756956	NA
Gm24478	0	NA	NA	NA	NA	NA
Gm14255	0	NA	NA	NA	NA	NA
Gm11452	0	NA	NA	NA	NA	NA
Mir7003	0.415959	-1.26512	1.69778	-0.745158	0.456176	NA
Gtsf1l	0	NA	NA	NA	NA	NA
Gm22174	0	NA	NA	NA	NA	NA
Gm11454	0	NA	NA	NA	NA	NA
Gm14254	0	NA	NA	NA	NA	NA
Tox2	0.110533	0.65357	4.24086	0.154113	0.877521	NA
2310001K24Rik	0.294556	1.09574	2.69614	0.40641	0.684441	NA
Hnf4aos	0	NA	NA	NA	NA	NA
Hnf4a	0.0792435	-0.101875	4.23988	-0.0240279	0.98083	NA
Gm25881	0	NA	NA	NA	NA	NA
Gm16316	0.114392	-0.286158	4.23773	-0.0675263	0.946163	NA
Kcnk15	0	NA	NA	NA	NA	NA
Rims4	0.0176328	-0.394652	4.23834	-0.0931148	0.925812	NA
n-R5s207	0	NA	NA	NA	NA	NA
Kcns1	0	NA	NA	NA	NA	NA
Wfdc5	0	NA	NA	NA	NA	NA
A730032A03Rik	0.10107	-0.885291	4.23766	-0.20891	0.834518	NA
Wfdc12	0	NA	NA	NA	NA	NA
Wfdc15a	0.0363697	-0.394649	4.23834	-0.0931141	0.925813	NA
Wfdc15b	0	NA	NA	NA	NA	NA
Svs2	0.0361882	0.590871	4.23881	0.139396	0.889138	NA
Svs3b	0	NA	NA	NA	NA	NA
Svs4	0.050535	-0.340926	4.2398	-0.080411	0.93591	NA
Svs3a	0	NA	NA	NA	NA	NA
Svs6	0.126845	-0.417729	4.23782	-0.0985718	0.921478	NA
Svs5	0	NA	NA	NA	NA	NA
Mir7678	0.153716	2.20854	4.21809	0.523586	0.600566	NA
Rbpjl	0.274946	-1.44266	3.89644	-0.370251	0.711196	NA
Gm14302	0.534895	-1.5856	1.56646	-1.01222	0.311434	NA
Gm20458	0.157814	1.79112	4.2334	0.423093	0.672227	NA
Trp53tg5	0	NA	NA	NA	NA	NA
Gm14317	0.0309761	0	4.24356	0	1	NA
Wfdc2	0.271151	0.0689078	2.77837	0.0248015	0.980213	NA
Spint3	0	NA	NA	NA	NA	NA
Wfdc6a	0	NA	NA	NA	NA	NA
Eppin	0	NA	NA	NA	NA	NA
Wfdc8	0.189802	-0.938022	4.23021	-0.221744	0.824513	NA
Gm25512	0	NA	NA	NA	NA	NA
Wfdc6b	0	NA	NA	NA	NA	NA
Gm24473	0	NA	NA	NA	NA	NA
Wfdc16	0	NA	NA	NA	NA	NA
Gm11456	0	NA	NA	NA	NA	NA
Wfdc9	0.161109	1.16988	4.23466	0.276262	0.782347	NA
Wfdc10	0	NA	NA	NA	NA	NA
Wfdc11	0	NA	NA	NA	NA	NA
Wfdc13	0.263544	-2.00428	3.28702	-0.609756	0.542024	NA
Spint4	0.0729317	0.738635	4.24442	0.174025	0.861846	NA
Spint5	0	NA	NA	NA	NA	NA
1700025C18Rik	0	NA	NA	NA	NA	NA
Gm14397	0	NA	NA	NA	NA	NA
Gm25569	0	NA	NA	NA	NA	NA
Zfp663	0.0850105	0.726144	4.24381	0.171107	0.86414	NA
Ocstamp	0.120234	-0.618202	4.23262	-0.146057	0.883877	NA
Slc13a3	0.1555	0.253873	4.24423	0.059816	0.952302	NA
Gm14437	0	NA	NA	NA	NA	NA
Eya2	0.536418	1.27945	1.73127	0.739024	0.459893	NA
Gm28163	0	NA	NA	NA	NA	NA
Gm11460	0.226212	-1.48093	2.75743	-0.53707	0.59122	NA
Gm11465	0.0455781	-0.340929	4.2398	-0.0804117	0.93591	NA
Gm22692	0	NA	NA	NA	NA	NA
Gm11461	0.0512315	-0.709161	4.23353	-0.16751	0.866968	NA
Gm11462	0	NA	NA	NA	NA	NA
Platr29	0.0105422	-0.103402	4.23895	-0.0243933	0.980539	NA
Gm22687	0	NA	NA	NA	NA	NA
Gm11466	0	NA	NA	NA	NA	NA
Gm11467	0	NA	NA	NA	NA	NA
Gm11468	0	NA	NA	NA	NA	NA
Gm14268	0.0361882	0.590871	4.23881	0.139396	0.889138	NA
5031425F14Rik	0.208214	16.1379	4.23105	3.81416	0.000136645	NA
Gm23152	0.0309761	0	4.24356	0	1	NA
Gm25265	0	NA	NA	NA	NA	NA
Gm24477	0	NA	NA	NA	NA	NA
Gm11470	0.170185	-0.195869	3.54164	-0.0553045	0.955896	NA
Gm27494	0	NA	NA	NA	NA	NA
Gm25878	0	NA	NA	NA	NA	NA
Snord12	0	NA	NA	NA	NA	NA
Gm11472	0.155184	-0.99254	4.23331	-0.234459	0.814628	NA
Gm11471	0.062757	1.20704	4.24381	0.284423	0.776086	NA
1110018N20Rik	0.162764	1.63218	4.24212	0.384756	0.700418	NA
Gm14291	0	NA	NA	NA	NA	NA
Gm11473	0	NA	NA	NA	NA	NA
Gm11474	0.248644	-0.340646	3.32404	-0.102479	0.918376	NA
Gm20431	0.333769	1.35777	2.29324	0.592073	0.553802	NA
1200007C13Rik	0.282264	0.70844	2.34455	0.302164	0.762527	NA
Gm14319	0.364823	0.219097	2.66113	0.0823323	0.934382	NA
Gm14236	0.0353341	0	4.24065	0	1	NA
Gm24327	0.0176328	-0.394652	4.23834	-0.0931148	0.925812	NA
AL831766.1	0	NA	NA	NA	NA	NA
Gm14235	0.0645233	0	4.24379	0	1	NA
E130018N17Rik	0.268229	-0.478268	3.14943	-0.151859	0.879298	NA
Gm14237	0	NA	NA	NA	NA	NA
Kcng1	0.078439	-0.340933	4.2398	-0.0804126	0.935909	NA
Gm14262	0.050535	-0.340926	4.2398	-0.080411	0.93591	NA
Gm22704	0	NA	NA	NA	NA	NA
Gm14234	0.0563799	0.647452	4.24065	0.152678	0.878652	NA
Mir7004	0	NA	NA	NA	NA	NA
Sall4	0.0563799	0.647452	4.24065	0.152678	0.878652	NA
Gm14261	0	NA	NA	NA	NA	NA
Gm25214	0	NA	NA	NA	NA	NA
1700017J07Rik	0	NA	NA	NA	NA	NA
Gm14260	0	NA	NA	NA	NA	NA
Gm9873	0.0309761	0	4.24356	0	1	NA
Gm26469	0	NA	NA	NA	NA	NA
Gm14258	0	NA	NA	NA	NA	NA
9430093N23Rik	0	NA	NA	NA	NA	NA
Gm14250	0	NA	NA	NA	NA	NA
4930529I22Rik	0	NA	NA	NA	NA	NA
Gm14249	0	NA	NA	NA	NA	NA
Gm11011	0	NA	NA	NA	NA	NA
Gm34294	0.0666579	1.07279	4.23972	0.253032	0.800243	NA
Tshz2	0.179418	1.94641	4.21893	0.461351	0.644547	NA
AY702102	0	NA	NA	NA	NA	NA
Bcas1	0	NA	NA	NA	NA	NA
Bcas1os2	0.0604407	0	4.23903	0	1	NA
Bcas1os1	0	NA	NA	NA	NA	NA
Cyp24a1	0.0366194	0	4.24395	0	1	NA
Gm14637	0	NA	NA	NA	NA	NA
4930470P17Rik	0	NA	NA	NA	NA	NA
Gm14266	0	NA	NA	NA	NA	NA
Gm14640	0	NA	NA	NA	NA	NA
1700007M16Rik	0	NA	NA	NA	NA	NA
Gm26489	0	NA	NA	NA	NA	NA
1700028P15Rik	0.100493	1.0892	4.23812	0.257001	0.797178	NA
Gm14272	0	NA	NA	NA	NA	NA
Gm14641	0	NA	NA	NA	NA	NA
Cbln4	0	NA	NA	NA	NA	NA
Gm14271	0	NA	NA	NA	NA	NA
Gm14274	0.466649	0.818711	1.52227	0.537821	0.5907	NA
Gm44301	0	NA	NA	NA	NA	NA
Mc3r	0	NA	NA	NA	NA	NA
Gm14275	0	NA	NA	NA	NA	NA
Gm14273	0.115955	0.638827	4.23385	0.150885	0.880066	NA
Gcnt7	0	NA	NA	NA	NA	NA
Gm22773	0	NA	NA	NA	NA	NA
Bmp7	0.209104	0.624572	4.23374	0.147523	0.88272	NA
Spo11	0	NA	NA	NA	NA	NA
Gm20490	0.118318	-1.59512	4.22179	-0.377829	0.705558	NA
Gm14453	0.0659816	-0.354094	4.23635	-0.0835848	0.933387	NA
Ctcfl	0.121156	0.64427	4.24054	0.151931	0.879241	NA
Ctcflos	0.0438711	0.377489	4.23895	0.0890523	0.92904	NA
Pck1	0	NA	NA	NA	NA	NA
Gm14642	0	NA	NA	NA	NA	NA
1700021F07Rik	0	NA	NA	NA	NA	NA
Ankrd60	0.295004	1.20179	2.64527	0.454317	0.649601	NA
Mir6340	0.125096	-0.124015	4.23709	-0.0292689	0.97665	NA
Gm14371	0	NA	NA	NA	NA	NA
Atp5k-ps2	0	NA	NA	NA	NA	NA
Vamp7-ps	0.228027	0.357947	2.32135	0.154198	0.877453	NA
Gm10714	0	NA	NA	NA	NA	NA
Gm27591	0	NA	NA	NA	NA	NA
Mir298	0.277743	1.04183	2.73872	0.380408	0.703643	NA
Gm27899	0	NA	NA	NA	NA	NA
Gm27869	0.138454	0	4.24705	0	1	NA
Gm27849	0	NA	NA	NA	NA	NA
Rpl30-ps5	0.0719535	0	4.24268	0	1	NA
Tubb1	0.103386	-0.334184	4.24	-0.078817	0.937178	NA
Gm14385	0.0105422	-0.103402	4.23895	-0.0243933	0.980539	NA
Vmn1r-ps1	0	NA	NA	NA	NA	NA
Zfp831	0	NA	NA	NA	NA	NA
Edn3	0.127344	-0.718413	4.22647	-0.169979	0.865026	NA
Gm14617	0	NA	NA	NA	NA	NA
Gm14618	0	NA	NA	NA	NA	NA
Gm14616	0.0352065	0.726325	4.24382	0.171149	0.864107	NA
Gm14444	0.0384461	-0.103409	4.23895	-0.0243949	0.980538	NA
Gm16354	0	NA	NA	NA	NA	NA
Gm14445	0	NA	NA	NA	NA	NA
Gm14439	0.0570309	1.1551	4.23959	0.272456	0.785271	NA
Gm14387	0.0335764	0	4.24381	0	1	NA
Gm14392	0.182738	-1.44407	4.22379	-0.34189	0.732434	NA
Gm16355	0.0563799	0.647452	4.24065	0.152678	0.878652	NA
Gm14391	0.0905879	-0.473892	4.23474	-0.111906	0.910898	NA
Gm14442	0	NA	NA	NA	NA	NA
Gm14438	0.0646556	-0.106077	4.23848	-0.0250272	0.980033	NA
Gm14440	0	NA	NA	NA	NA	NA
Gm14298	0	NA	NA	NA	NA	NA
Gm4631	0	NA	NA	NA	NA	NA
Zfp968	0	NA	NA	NA	NA	NA
Gm14297	0	NA	NA	NA	NA	NA
Gm4724	0.0301472	-0.421724	4.23773	-0.0995165	0.920728	NA
Zfp965	0.15972	1.09997	4.23854	0.259517	0.795237	NA
Gm11007	0	NA	NA	NA	NA	NA
Gm16359	0	NA	NA	NA	NA	NA
Zfp969	0	NA	NA	NA	NA	NA
Gm2007	0	NA	NA	NA	NA	NA
Gm16358	0	NA	NA	NA	NA	NA
Gm14288	0.254615	1.13865	3.97107	0.286736	0.774314	NA
Rps8-ps2	0.0655564	0.726144	4.24381	0.171107	0.86414	NA
Gm2020	0	NA	NA	NA	NA	NA
Gm6710	0.0528393	0.139961	4.2398	0.0330113	0.973666	NA
Gm16356	0	NA	NA	NA	NA	NA
Zfp966	0.0529669	-0.421732	4.23773	-0.0995183	0.920727	NA
Gm2026	0	NA	NA	NA	NA	NA
Gm11008	0	NA	NA	NA	NA	NA
Gm16357	0	NA	NA	NA	NA	NA
Gm2004	0	NA	NA	NA	NA	NA
Gm6182	0	NA	NA	NA	NA	NA
2210418O10Rik	0.139712	0.42151	4.22139	0.0998508	0.920463	NA
Gm17258	0	NA	NA	NA	NA	NA
Gm1980	0	NA	NA	NA	NA	NA
Gm11009	0	NA	NA	NA	NA	NA
Zfp968-ps	0	NA	NA	NA	NA	NA
Gm16362	0	NA	NA	NA	NA	NA
Gm14434	0	NA	NA	NA	NA	NA
Zfp967	0.325641	-0.0236203	2.23607	-0.0105633	0.991572	NA
Gm14307	0	NA	NA	NA	NA	NA
Gm14308	0.0455781	-0.340929	4.2398	-0.0804117	0.93591	NA
Zfp973	0.211995	-0.861096	4.08116	-0.210993	0.832893	NA
Gm14301	0	NA	NA	NA	NA	NA
Gm14390	0	NA	NA	NA	NA	NA
Gm14405	0	NA	NA	NA	NA	NA
Gm14417	0	NA	NA	NA	NA	NA
Gm14419	0.314761	0.731997	3.69928	0.197876	0.843142	NA
Gm14402	0	NA	NA	NA	NA	NA
Gm14421	0.395146	-0.834415	2.58916	-0.322272	0.747246	NA
Gm14407	0.24949	-2.40098	3.28983	-0.72982	0.4655	NA
Gm14415	0.228969	-1.02961	2.81903	-0.365235	0.714936	NA
Gm14416	0.0361882	0.590871	4.23881	0.139396	0.889138	NA
Gm14413	0.468048	0.328401	1.46939	0.223496	0.82315	NA
Gm14400	0.174465	0.428074	4.22636	0.101287	0.919323	NA
Gm14409	0.0441186	-0.102087	4.24008	-0.0240767	0.980791	NA
Gm14404	0	NA	NA	NA	NA	NA
Gm16363	0	NA	NA	NA	NA	NA
Gm14406	0	NA	NA	NA	NA	NA
Gm14324	0.0572725	0.175688	4.23444	0.0414903	0.966905	NA
Gm14429	0.425341	-2.45784	1.62288	-1.51449	0.129902	NA
Gm14428	0	NA	NA	NA	NA	NA
Phactr3	0	NA	NA	NA	NA	NA
Sycp2	0	NA	NA	NA	NA	NA
Ppp1r3d	0	NA	NA	NA	NA	NA
Fam217b	0.0925681	0.999585	4.23417	0.236076	0.813374	NA
Cdh26	0	NA	NA	NA	NA	NA
Gm14314	0	NA	NA	NA	NA	NA
Gm14293	0	NA	NA	NA	NA	NA
Gm14294	0	NA	NA	NA	NA	NA
4930591A17Rik	0	NA	NA	NA	NA	NA
Cdh4	0.029428	0.726148	4.24381	0.171108	0.864139	NA
Gm14300	0.050535	-0.340926	4.2398	-0.080411	0.93591	NA
Gm14299	0	NA	NA	NA	NA	NA
Hrh3	0.303054	-1.65916	2.66494	-0.622591	0.533553	NA
Gm17180	0	NA	NA	NA	NA	NA
Mir7005	0.128271	-0.168033	4.23468	-0.0396802	0.968348	NA
Rbbp8nl	0.10107	-0.885291	4.23766	-0.20891	0.834518	NA
Gata5	0.16914	1.34629	4.22767	0.318448	0.750145	NA
Gata5os	0	NA	NA	NA	NA	NA
Mir1a-1	0.0718849	-0.674071	4.2337	-0.159216	0.873499	NA
Mir133a-2	0.029428	0.726148	4.24381	0.171108	0.864139	NA
Ntsr1	0.0555825	0	4.24159	0	1	NA
Tcfl5	0.262925	0.286008	3.26837	0.0875079	0.930268	NA
Gm22502	0.0413347	0.127408	4.23632	0.0300753	0.976007	NA
Gm14343	0	NA	NA	NA	NA	NA
Bhlhe23	0	NA	NA	NA	NA	NA
Gm14340	0	NA	NA	NA	NA	NA
Gm14342	0.0483489	0	4.24159	0	1	NA
Gm14344	0	NA	NA	NA	NA	NA
Gm22842	0	NA	NA	NA	NA	NA
Gm14339	0	NA	NA	NA	NA	NA
Mir124a-3	0	NA	NA	NA	NA	NA
Gm27032	0	NA	NA	NA	NA	NA
Birc7	0.0335764	0	4.24381	0	1	NA
Nkain4	0.1617	-0.33315	4.24003	-0.0785725	0.937373	NA
Gm14341	0.259246	0.38489	2.74462	0.140235	0.888475	NA
Chrna4	0.10107	-0.885291	4.23766	-0.20891	0.834518	NA
Kcnq2	0.127036	-0.342586	4.23014	-0.0809868	0.935452	NA
Eef1a2	0.100226	-0.0812137	4.23	-0.0191995	0.984682	NA
Gm24892	0	NA	NA	NA	NA	NA
Ptk6	0.229154	-1.25274	4.08492	-0.306675	0.759091	NA
Srms	0.155119	-0.586824	3.63515	-0.16143	0.871755	NA
Fndc11	0	NA	NA	NA	NA	NA
Gm22708	0	NA	NA	NA	NA	NA
Abhd16b	0	NA	NA	NA	NA	NA
Mir7006	0.236017	0.42627	2.77633	0.153537	0.877975	NA
Gm25879	0.107674	0.742869	4.24463	0.175014	0.861069	NA
Lkaaear1	0	NA	NA	NA	NA	NA
Oprl1	0.05888	0	4.24366	0	1	NA
Gm14489	0	NA	NA	NA	NA	NA
Gm14496	0.0812103	-0.108845	4.23815	-0.0256822	0.979511	NA
Gm28002	0	NA	NA	NA	NA	NA
Gm27460	0	NA	NA	NA	NA	NA
Gm37338	0	NA	NA	NA	NA	NA
Gm8747	0	NA	NA	NA	NA	NA
Hnf4g	0.0483489	0	4.24159	0	1	NA
Gm37000	0	NA	NA	NA	NA	NA
Gm23237	0	NA	NA	NA	NA	NA
Gm2071	0	NA	NA	NA	NA	NA
Gm2077	0.0654127	-1.22657	4.22639	-0.290217	0.77165	NA
Gm23976	0	NA	NA	NA	NA	NA
n-R5s194	0.30233	-2.24544	4.20772	-0.533647	0.593586	NA
Gm34023	0	NA	NA	NA	NA	NA
Gm38131	0	NA	NA	NA	NA	NA
Gm37029	0	NA	NA	NA	NA	NA
Gm22944	0	NA	NA	NA	NA	NA
Gm37763	0	NA	NA	NA	NA	NA
Gm37801	0.0176328	-0.394652	4.23834	-0.0931148	0.925812	NA
1110015O18Rik	0.0335764	0	4.24381	0	1	NA
4930555M17Rik	0	NA	NA	NA	NA	NA
Gm37350	0	NA	NA	NA	NA	NA
Gm25352	0	NA	NA	NA	NA	NA
Gm25144	0	NA	NA	NA	NA	NA
Gm17934	0	NA	NA	NA	NA	NA
Gm38298	0	NA	NA	NA	NA	NA
Gm23147	0	NA	NA	NA	NA	NA
Gm18658	0	NA	NA	NA	NA	NA
Gm5272	0.050535	-0.340926	4.2398	-0.080411	0.93591	NA
Gm38291	0	NA	NA	NA	NA	NA
1700008P02Rik	0	NA	NA	NA	NA	NA
Olfr289-ps1	0.11276	1.14377	4.23481	0.270088	0.787092	NA
Gm22074	0	NA	NA	NA	NA	NA
Gm8823	0.0725579	-0.00612927	4.23589	-0.00144699	0.998845	NA
Gm37918	0	NA	NA	NA	NA	NA
Gm23592	0	NA	NA	NA	NA	NA
Gm29747	0	NA	NA	NA	NA	NA
1700010I02Rik	0	NA	NA	NA	NA	NA
Gm7103	0.345075	-0.408541	2.21446	-0.184488	0.853631	NA
Gm24614	0.0363697	-0.394649	4.23834	-0.0931141	0.925813	NA
1700003N22Rik	0.465592	-1.15103	1.92201	-0.59887	0.54926	NA
Gm18822	0.165557	0.756583	3.58254	0.211186	0.832742	NA
Gm32496	0	NA	NA	NA	NA	NA
Gm38007	0.0831	-0.178309	4.23434	-0.0421103	0.966411	NA
Gm23670	0	NA	NA	NA	NA	NA
C230057A21Rik	0	NA	NA	NA	NA	NA
Gm37647	0.0482674	-0.103365	4.23896	-0.0243846	0.980546	NA
Gm37616	0	NA	NA	NA	NA	NA
4930539M17Rik	0	NA	NA	NA	NA	NA
Gm8860	0.159436	1.1053	3.59202	0.307709	0.758304	NA
Gm22604	0	NA	NA	NA	NA	NA
C030034L19Rik	0.314768	-0.13803	1.99245	-0.0692765	0.94477	NA
Gm38001	0.120045	-0.801102	4.22856	-0.18945	0.84974	NA
Gm17806	0	NA	NA	NA	NA	NA
Gm16337	0.0923895	-0.279785	4.24191	-0.0659573	0.947412	NA
Gm6236	0	NA	NA	NA	NA	NA
Gm17877	0	NA	NA	NA	NA	NA
Gm38335	0	NA	NA	NA	NA	NA
Gm37308	0	NA	NA	NA	NA	NA
Pmp2	0.0860741	0	4.24193	0	1	NA
Gm37389	0	NA	NA	NA	NA	NA
Fabp9	0	NA	NA	NA	NA	NA
4632432E15Rik	0.107836	-0.336698	4.23961	-0.0794173	0.936701	NA
Gm37421	0.0467303	0.342255	4.23607	0.0807954	0.935605	NA
1700029B24Rik	0	NA	NA	NA	NA	NA
Fabp12	0.148468	-0.722897	4.22861	-0.170954	0.86426	NA
A930014E01Rik	0.050535	-0.340926	4.2398	-0.080411	0.93591	NA
Gm38364	0	NA	NA	NA	NA	NA
Gm38303	0	NA	NA	NA	NA	NA
Slc10a5	0.291127	0.603727	3.20771	0.188211	0.850711	NA
Gm37831	0	NA	NA	NA	NA	NA
Gm18692	0	NA	NA	NA	NA	NA
Gm37244	0	NA	NA	NA	NA	NA
Gm22795	0	NA	NA	NA	NA	NA
Gm21631	0.0353341	0	4.24065	0	1	NA
Gm22547	0	NA	NA	NA	NA	NA
Gm8919	0	NA	NA	NA	NA	NA
Gm10745	0	NA	NA	NA	NA	NA
Gm37996	0	NA	NA	NA	NA	NA
Gm2429	0	NA	NA	NA	NA	NA
Gm8935	0.0281749	-0.584261	4.23592	-0.13793	0.890296	NA
Gm8939	0.151605	-1.42563	4.22791	-0.337194	0.73597	NA
Gm37813	0.115889	-0.358666	4.23517	-0.0846875	0.93251	NA
Gm37197	0.233146	-2.32351	4.06579	-0.571478	0.567675	NA
Gm2464	0.0366194	0	4.24395	0	1	NA
Ralyl	0.0366194	0	4.24395	0	1	NA
Gm37164	0.526224	1.15933	1.54449	0.75062	0.452882	NA
Gm2474	0	NA	NA	NA	NA	NA
Gm19114	0.0657978	0.139961	4.2398	0.0330113	0.973666	NA
Gm25981	0	NA	NA	NA	NA	NA
Gm22026	0	NA	NA	NA	NA	NA
Gm23112	0	NA	NA	NA	NA	NA
Gm38311	0	NA	NA	NA	NA	NA
Gm6300	0	NA	NA	NA	NA	NA
Gm37358	0.210808	-2.6138	4.20271	-0.621932	0.533987	NA
Gm8955	0.33789	-1.29049	1.98587	-0.649836	0.515798	NA
Slc7a12	0	NA	NA	NA	NA	NA
Gm17119	0	NA	NA	NA	NA	NA
Gm38151	0	NA	NA	NA	NA	NA
Gm5843	0	NA	NA	NA	NA	NA
Gm16399	0.0483489	0	4.24159	0	1	NA
A930001A20Rik	0.230945	0.681618	3.30769	0.206071	0.836736	NA
Gm7132	0.405671	0.638951	1.49845	0.426407	0.669811	NA
Gm9733	0	NA	NA	NA	NA	NA
Sirpb1a	0	NA	NA	NA	NA	NA
Sirpb1b	0	NA	NA	NA	NA	NA
Gm37468	0	NA	NA	NA	NA	NA
Sirpb1c	0.0210843	-0.286012	4.23772	-0.067492	0.94619	NA
Gm6321	0	NA	NA	NA	NA	NA
Gm7343	0.0966978	0	4.24185	0	1	NA
Gm24694	0	NA	NA	NA	NA	NA
Gm37836	0	NA	NA	NA	NA	NA
Gm25863	0	NA	NA	NA	NA	NA
Gm26485	0	NA	NA	NA	NA	NA
Gm5283	0	NA	NA	NA	NA	NA
Gm24963	0	NA	NA	NA	NA	NA
Gm6350	0.033329	0.67389	4.24159	0.158877	0.873766	NA
Gm30340	0	NA	NA	NA	NA	NA
Gm19694	0	NA	NA	NA	NA	NA
Gm38154	0	NA	NA	NA	NA	NA
Mir124-2hg	0.11276	1.14377	4.23481	0.270088	0.787092	NA
Mir124a-2	0	NA	NA	NA	NA	NA
Gm23441	0	NA	NA	NA	NA	NA
Gm19175	0.0723763	0.824687	4.23341	0.194804	0.845546	NA
Cypt12	0.0867232	0.0591655	4.23773	0.0139616	0.988861	NA
Bhlhe22	0.0237019	0.673887	4.24159	0.158876	0.873767	NA
Gm23726	0	NA	NA	NA	NA	NA
Cyp7b1	0	NA	NA	NA	NA	NA
Gm23686	0.122972	0.647433	4.24065	0.152673	0.878656	NA
Gm43834	0.0361882	0.590871	4.23881	0.139396	0.889138	NA
Gm30667	0	NA	NA	NA	NA	NA
4930433B08Rik	0.0728076	0.646843	4.24063	0.152535	0.878765	NA
Gm6369	0	NA	NA	NA	NA	NA
Pgk1-ps3	0	NA	NA	NA	NA	NA
Gm37317	0.0907328	0	4.24312	0	1	NA
Gm42944	0.459768	0.188218	2.23849	0.0840824	0.932991	NA
Gm30341	0	NA	NA	NA	NA	NA
Gm22282	0.0352065	0.726325	4.24382	0.171149	0.864107	NA
Dnajc5b	0.0637236	-0.368223	4.23902	-0.0868653	0.930779	NA
Gm23330	0	NA	NA	NA	NA	NA
Gm6141	0.0105422	-0.103402	4.23895	-0.0243933	0.980539	NA
1700064H15Rik	0.189019	1.43878	4.24138	0.339223	0.734442	NA
Crh	0.0598901	1.02786	4.23535	0.242687	0.808248	NA
Gm18864	0	NA	NA	NA	NA	NA
Gm7442	0.0105422	-0.103402	4.23895	-0.0243933	0.980539	NA
Gm37523	0.154763	0.781784	4.24679	0.184088	0.853944	NA
Cpa3	0	NA	NA	NA	NA	NA
Mir7007	0	NA	NA	NA	NA	NA
Cpb1	0.23012	1.17286	4.05051	0.28956	0.772153	NA
Gm43525	0	NA	NA	NA	NA	NA
Agtr1b	0.0842607	-0.402708	4.23525	-0.0950849	0.924247	NA
Gm18426	0	NA	NA	NA	NA	NA
Gm42594	0	NA	NA	NA	NA	NA
Gm31466	0	NA	NA	NA	NA	NA
Gm18491	0	NA	NA	NA	NA	NA
Gm38323	0	NA	NA	NA	NA	NA
Gm18493	0	NA	NA	NA	NA	NA
Gm37480	0	NA	NA	NA	NA	NA
Gm43160	0	NA	NA	NA	NA	NA
Gm29137	0.0418545	0	4.24382	0	1	NA
Gm43675	0	NA	NA	NA	NA	NA
Gm17935	0	NA	NA	NA	NA	NA
Gm31693	0	NA	NA	NA	NA	NA
7530428D23Rik	0.0441186	-0.102087	4.24008	-0.0240767	0.980791	NA
Gm43674	0.033329	0.67389	4.24159	0.158877	0.873766	NA
Gm43671	0	NA	NA	NA	NA	NA
Gm38324	0.147966	1.58309	4.23371	0.373925	0.70846	NA
Gm37636	0.11276	1.14377	4.23481	0.270088	0.787092	NA
Gm26354	0	NA	NA	NA	NA	NA
Spin3-ps	0.260711	0.916113	3.2347	0.283214	0.777012	NA
Gm37889	0.0361882	0.590871	4.23881	0.139396	0.889138	NA
Gm36983	0	NA	NA	NA	NA	NA
Gm37021	0	NA	NA	NA	NA	NA
Gm37492	0	NA	NA	NA	NA	NA
4930412E21Rik	0.0563799	0.647452	4.24065	0.152678	0.878652	NA
Naaladl2	0	NA	NA	NA	NA	NA
Gm24704	0.0361882	0.590871	4.23881	0.139396	0.889138	NA
Gm24062	0	NA	NA	NA	NA	NA
Gm42774	0	NA	NA	NA	NA	NA
Gm37136	0	NA	NA	NA	NA	NA
Gm38002	0	NA	NA	NA	NA	NA
Nlgn1	0.104003	0.322096	4.22986	0.076148	0.939301	NA
Gm24250	0	NA	NA	NA	NA	NA
Gm37573	0	NA	NA	NA	NA	NA
A830092H15Rik	0.050535	-0.340926	4.2398	-0.080411	0.93591	NA
Gm4855	0	NA	NA	NA	NA	NA
Gm25773	0	NA	NA	NA	NA	NA
Spata16	0.0713947	1.10718	4.23912	0.261181	0.793953	NA
Gm37659	0.0709828	-0.116782	4.2375	-0.0275591	0.978014	NA
Gm44464	0	NA	NA	NA	NA	NA
Gm7558	0.471002	1.88397	4.20628	0.447894	0.65423	NA
Gm25152	0.0352065	0.726325	4.24382	0.171149	0.864107	NA
Gm37191	0	NA	NA	NA	NA	NA
Gm43345	0.0309761	0	4.24356	0	1	NA
Tnfsf10	0.36923	0.245415	1.95324	0.125645	0.900013	NA
Ghsr	0	NA	NA	NA	NA	NA
Gm43344	0	NA	NA	NA	NA	NA
Tmem212	0.237627	0.191552	2.75124	0.0696239	0.944493	NA
Gm26040	0	NA	NA	NA	NA	NA
Gm42196	0.536696	-2.79342	1.86019	-1.50169	0.133178	NA
Gm37098	0.0335764	0	4.24381	0	1	NA
Mir466q	0.567505	-2.4318	1.44055	-1.68811	0.0913904	NA
Slc2a2	0.22658	-0.745617	2.83702	-0.262816	0.792692	NA
1700112D23Rik	0.332613	-2.43523	2.17969	-1.11724	0.263893	NA
Gm33051	0.508267	-0.10003	1.82874	-0.0546991	0.956378	NA
Gm37867	0.0377252	0	4.24174	0	1	NA
Gm37924	0.569707	2.77513	1.94833	1.42436	0.154342	NA
Gm1527	0	NA	NA	NA	NA	NA
Egfem1	0	NA	NA	NA	NA	NA
Gm38029	0	NA	NA	NA	NA	NA
Gm37965	0.050535	-0.340926	4.2398	-0.080411	0.93591	NA
Mir551b	0	NA	NA	NA	NA	NA
Mir21b	0	NA	NA	NA	NA	NA
Gm37557	0	NA	NA	NA	NA	NA
Gm33206	0	NA	NA	NA	NA	NA
Gm37281	0	NA	NA	NA	NA	NA
Gm37024	0	NA	NA	NA	NA	NA
Gm38258	0	NA	NA	NA	NA	NA
Gm38153	0	NA	NA	NA	NA	NA
1600017P15Rik	0.417484	1.23379	1.98671	0.621023	0.534584	NA
Actrt3	0.23449	0.683473	3.28657	0.20796	0.835261	NA
Lrriq4	0.221922	-0.271782	3.32991	-0.0816182	0.93495	NA
Lrrc31	0.050535	-0.340926	4.2398	-0.080411	0.93591	NA
Gm15462	0.122897	-0.473237	4.23061	-0.11186	0.910934	NA
Samd7	0.0309761	0	4.24356	0	1	NA
Gm38080	0	NA	NA	NA	NA	NA
Gpr160	0.141664	1.15311	4.23423	0.27233	0.785368	NA
Gm2979	0	NA	NA	NA	NA	NA
Mir7008	0.474576	-0.630886	1.46617	-0.430295	0.666981	NA
Cldn11	0.194554	-0.363119	2.88086	-0.126046	0.899696	NA
Slc7a14	0.254036	-0.72963	2.35198	-0.31022	0.756394	NA
Gm15496	0.228954	-1.38756	4.00914	-0.346099	0.729268	NA
Gm38025	0.0363697	-0.394649	4.23834	-0.0931141	0.925813	NA
Gm6558	0	NA	NA	NA	NA	NA
Gm37834	0.375963	1.36817	1.95474	0.699925	0.483974	NA
Gm37770	0.0927497	0.0591655	4.23773	0.0139616	0.988861	NA
Gm36990	0	NA	NA	NA	NA	NA
Kcnmb3	0	NA	NA	NA	NA	NA
Gm37592	0	NA	NA	NA	NA	NA
Gm37640	0.0377252	0	4.24174	0	1	NA
Gm37353	0.24202	0.608035	4.00213	0.151928	0.879244	NA
Gm15574	0.217633	-0.408845	2.8518	-0.143364	0.886003	NA
Gm37459	0.421248	-0.528862	1.93979	-0.272638	0.785131	NA
Gm23214	0	NA	NA	NA	NA	NA
4930419G24Rik	0.0363697	-0.394649	4.23834	-0.0931141	0.925813	NA
Gm37443	0.556516	1.54356	1.83409	0.841592	0.400017	NA
Gm37128	0.0361882	0.590871	4.23881	0.139396	0.889138	NA
Gm27974	0	NA	NA	NA	NA	NA
Gm37031	0	NA	NA	NA	NA	NA
Gm24780	0	NA	NA	NA	NA	NA
Gm37398	0	NA	NA	NA	NA	NA
Gm42694	0	NA	NA	NA	NA	NA
Gm43666	0.0723763	0.824687	4.23341	0.194804	0.845546	NA
Gm18611	0	NA	NA	NA	NA	NA
4930431L21Rik	0	NA	NA	NA	NA	NA
4930502C17Rik	0	NA	NA	NA	NA	NA
Gm23175	0	NA	NA	NA	NA	NA
Sox2ot	0.496638	0.945996	1.68132	0.562651	0.573672	NA
Gm5708	0.0105422	-0.103402	4.23895	-0.0243933	0.980539	NA
Gm38505	0	NA	NA	NA	NA	NA
Gm34599	0	NA	NA	NA	NA	NA
Gm20515	0	NA	NA	NA	NA	NA
Gm29135	0	NA	NA	NA	NA	NA
Gm27403	0	NA	NA	NA	NA	NA
Gm42695	0.029428	0.726148	4.24381	0.171108	0.864139	NA
Gm42205	0	NA	NA	NA	NA	NA
AC137708.1	0	NA	NA	NA	NA	NA
Mir1897	0	NA	NA	NA	NA	NA
Gm42692	0.0705406	0.70023	4.24265	0.165046	0.868908	NA
Gm27611	0	NA	NA	NA	NA	NA
Gm42693	0	NA	NA	NA	NA	NA
Gm43206	0	NA	NA	NA	NA	NA
Gm3143	0	NA	NA	NA	NA	NA
Gm38509	0	NA	NA	NA	NA	NA
Gm21388	0.226145	0.0654603	4.07822	0.0160512	0.987194	NA
Mir6378	0	NA	NA	NA	NA	NA
Gm25442	0	NA	NA	NA	NA	NA
Gm43078	0	NA	NA	NA	NA	NA
Gm7733	0.15005	0.272643	4.24519	0.0642239	0.948792	NA
Ube2l3-ps1	0.0105422	-0.103402	4.23895	-0.0243933	0.980539	NA
Gm6639	0.183333	-0.133303	3.46641	-0.0384556	0.969324	NA
Gm25696	0	NA	NA	NA	NA	NA
B230207O21Rik	0.126952	0.168184	4.22786	0.0397799	0.968269	NA
Ccdc144b	0.0656162	1.10717	4.23912	0.26118	0.793954	NA
Gm43079	0	NA	NA	NA	NA	NA
Qrfpr	0.449832	0.137158	2.53364	0.054135	0.956828	NA
Gm43255	0.235229	0.785979	3.3459	0.234908	0.81428	NA
Gm18893	0	NA	NA	NA	NA	NA
Gm42208	0.128397	1.09137	4.2382	0.257507	0.796788	NA
Gm17835	0.116606	1.10617	4.22964	0.261529	0.793684	NA
Gm17887	0	NA	NA	NA	NA	NA
Gm11548	0.0541135	0	4.24075	0	1	NA
Gm11549	0.0905879	-0.473892	4.23474	-0.111906	0.910898	NA
Gm11550	0.0237019	0.673887	4.24159	0.158876	0.873767	NA
Trpc3	0.291295	0.086845	2.32591	0.0373381	0.970215	NA
Gm12377	0	NA	NA	NA	NA	NA
Gm12376	0.050535	-0.340926	4.2398	-0.080411	0.93591	NA
Gm12531	0	NA	NA	NA	NA	NA
Adad1	0.215978	-2.2282	4.20783	-0.529537	0.596433	NA
Gm12582	0.0492592	-0.820157	4.23303	-0.193752	0.84637	NA
Gm12583	0.238976	0.366713	2.39838	0.152901	0.878477	NA
Gm12584	0	NA	NA	NA	NA	NA
Il2	0.398033	0	3.03727	0	1	NA
Gm12532	0.112347	1.07471	4.23073	0.254024	0.799477	NA
Il21	0	NA	NA	NA	NA	NA
Gm12534	0	NA	NA	NA	NA	NA
Gm43822	0	NA	NA	NA	NA	NA
Gm24169	0.0176328	-0.394652	4.23834	-0.0931148	0.925812	NA
Gm43439	0	NA	NA	NA	NA	NA
Fgf2os	0.208021	0.981205	3.40668	0.288024	0.773328	NA
Gm42923	0.0176328	-0.394652	4.23834	-0.0931148	0.925812	NA
Gm12564	0	NA	NA	NA	NA	NA
Gm12565	0.570506	0.568409	1.24521	0.456477	0.648047	NA
4930594O21Rik	0.0821184	-0.110807	4.23795	-0.0261463	0.979141	NA
Gm43414	0.0309761	0	4.24356	0	1	NA
Gm5148	0.0363697	-0.394649	4.23834	-0.0931141	0.925813	NA
Rpl31-ps15	0.432147	1.0859	1.77137	0.613027	0.539858	NA
Gm42921	0	NA	NA	NA	NA	NA
Gm26404	0	NA	NA	NA	NA	NA
Gm42753	0.150942	1.61572	4.22649	0.382285	0.70225	NA
Gm20755	0	NA	NA	NA	NA	NA
Gm7799	0.1405	0.750581	4.22972	0.177454	0.859152	NA
Gm42751	0	NA	NA	NA	NA	NA
Gm22899	0	NA	NA	NA	NA	NA
Gm43821	0	NA	NA	NA	NA	NA
5430434I15Rik	0.0353341	0	4.24065	0	1	NA
Gm2965	0.05313	1.18225	4.2422	0.278689	0.780484	NA
Gm25574	0	NA	NA	NA	NA	NA
Gm42920	0	NA	NA	NA	NA	NA
3830422I06Rik	0.0105422	-0.103402	4.23895	-0.0243933	0.980539	NA
Gm36823	0.0604407	0	4.23903	0	1	NA
Gm7815	0	NA	NA	NA	NA	NA
Gm24462	0	NA	NA	NA	NA	NA
Gm7824	0.181159	0.723956	4.24371	0.170595	0.864542	NA
Gm43538	0	NA	NA	NA	NA	NA
Gm43539	0.28312	-0.58529	3.94625	-0.148316	0.882094	NA
Gm43308	0	NA	NA	NA	NA	NA
Gm43008	0.499327	1.11141	1.79443	0.619365	0.535676	NA
n-R5s195	0	NA	NA	NA	NA	NA
Gm42781	0	NA	NA	NA	NA	NA
Gm23796	0	NA	NA	NA	NA	NA
Gm23831	0	NA	NA	NA	NA	NA
Gm42786	0	NA	NA	NA	NA	NA
Gm42785	0	NA	NA	NA	NA	NA
1700017G19Rik	0.161108	-0.0576887	4.23336	-0.0136272	0.989127	NA
Gm23810	0	NA	NA	NA	NA	NA
Gm16114	0.142626	-0.368235	4.23902	-0.0868681	0.930776	NA
Slc25a31	0.15254	-0.0989611	3.64824	-0.0271257	0.978359	NA
Gm10731	0	NA	NA	NA	NA	NA
Gm44136	0	NA	NA	NA	NA	NA
Gm44524	0	NA	NA	NA	NA	NA
1700034I23Rik	0	NA	NA	NA	NA	NA
Gm42437	0.472694	0.768398	2.25818	0.340273	0.733651	NA
1700052H01Rik	0.0538209	1.18495466826841e-05	4.23561	2.797597992315e-06	0.999998	NA
Gm25487	0	NA	NA	NA	NA	NA
Gm40040	0.0563799	0.647452	4.24065	0.152678	0.878652	NA
Platr4	0.0816778	0.676166	4.24168	0.15941	0.873346	NA
Gm6069	0.26037	0.115133	3.23339	0.0356075	0.971595	NA
2400006E01Rik	0.192842	1.80943	4.22268	0.428503	0.668285	NA
Gm37268	0.394381	-1.04361	1.58744	-0.657414	0.510915	NA
Gm37348	0	NA	NA	NA	NA	NA
Gm37846	0	NA	NA	NA	NA	NA
Gm38274	0	NA	NA	NA	NA	NA
Gm37533	0	NA	NA	NA	NA	NA
Gm38044	0	NA	NA	NA	NA	NA
Gm9723	0.0458762	-0.106275	4.23845	-0.025074	0.979996	NA
Gm18865	0	NA	NA	NA	NA	NA
Gm36976	0.205362	-0.174874	2.90622	-0.0601722	0.952018	NA
Gm25714	0	NA	NA	NA	NA	NA
Gm32175	0	NA	NA	NA	NA	NA
Gm37746	0	NA	NA	NA	NA	NA
Gm37365	0	NA	NA	NA	NA	NA
Gm38128	0	NA	NA	NA	NA	NA
Gm37597	0.104469	-0.654873	4.23451	-0.154651	0.877096	NA
Gm24997	0	NA	NA	NA	NA	NA
Gm27989	0	NA	NA	NA	NA	NA
Gm36996	0.0335764	0	4.24381	0	1	NA
1700027H10Rik	0	NA	NA	NA	NA	NA
Gm2136	0.0563799	0.647452	4.24065	0.152678	0.878652	NA
Gm37345	0	NA	NA	NA	NA	NA
Gm37835	0.0646556	-0.106077	4.23848	-0.0250272	0.980033	NA
Gm38166	0.054678	0.722877	4.24366	0.170343	0.86474	NA
Gm32340	0.116718	0.237353	4.24344	0.055934	0.955394	NA
Gm25796	0	NA	NA	NA	NA	NA
Gm23337	0	NA	NA	NA	NA	NA
Gm26081	0	NA	NA	NA	NA	NA
Gm18843	0	NA	NA	NA	NA	NA
Pabpc4l	0.171915	-1.05733	4.22695	-0.250141	0.802479	NA
Gm37445	0	NA	NA	NA	NA	NA
Mir6379	0	NA	NA	NA	NA	NA
Gm5274	0.0361882	0.590871	4.23881	0.139396	0.889138	NA
Gm23891	0	NA	NA	NA	NA	NA
Gm10730	0	NA	NA	NA	NA	NA
Gm2229	0	NA	NA	NA	NA	NA
Gm7977	0.218823	-1.16513	3.40798	-0.341883	0.732439	NA
Gm37295	0	NA	NA	NA	NA	NA
1700018B24Rik	0	NA	NA	NA	NA	NA
Gm37190	0	NA	NA	NA	NA	NA
Gm23511	0.312113	1.69133	2.23433	0.756971	0.449067	NA
Gm37684	0	NA	NA	NA	NA	NA
Gm20557	0.500581	1.64865	1.7438	0.945437	0.344436	NA
Gm22480	0	NA	NA	NA	NA	NA
Gm37424	0	NA	NA	NA	NA	NA
Gm38261	0	NA	NA	NA	NA	NA
Gm38088	0	NA	NA	NA	NA	NA
Gm2328	0	NA	NA	NA	NA	NA
Gm29741	0	NA	NA	NA	NA	NA
Gm23096	0	NA	NA	NA	NA	NA
Gm37550	0	NA	NA	NA	NA	NA
Gm37854	0.177673	0.0906595	4.23845	0.0213898	0.982935	NA
Gm37826	0	NA	NA	NA	NA	NA
Gm37692	0	NA	NA	NA	NA	NA
Gm2345	0	NA	NA	NA	NA	NA
Gm6209	0	NA	NA	NA	NA	NA
5830415G21Rik	0	NA	NA	NA	NA	NA
Gm38237	0	NA	NA	NA	NA	NA
Gm37199	0	NA	NA	NA	NA	NA
Gm37461	0	NA	NA	NA	NA	NA
Gm24503	0	NA	NA	NA	NA	NA
Gm37548	0.0418545	0	4.24382	0	1	NA
Gm37843	0.0604407	0	4.23903	0	1	NA
Gm37209	0	NA	NA	NA	NA	NA
Gm29230	0	NA	NA	NA	NA	NA
Gm38246	0	NA	NA	NA	NA	NA
Gm24282	0	NA	NA	NA	NA	NA
Gm37203	0	NA	NA	NA	NA	NA
Gm5103	0	NA	NA	NA	NA	NA
Gm38334	0	NA	NA	NA	NA	NA
5430433H01Rik	0.0555825	0	4.24159	0	1	NA
Gm38247	0.284608	1.33749	2.70628	0.494218	0.621152	NA
Gm10729	0.0309761	0	4.24356	0	1	NA
Gm37229	0.0361882	0.590871	4.23881	0.139396	0.889138	NA
n-R5s196	0.0727395	-0.937958	4.23364	-0.221549	0.824665	NA
Gm20089	0	NA	NA	NA	NA	NA
Gm37202	0.250165	0	4.24705	0	1	NA
Gm38132	0	NA	NA	NA	NA	NA
Olfr1398-ps1	0	NA	NA	NA	NA	NA
Gm30173	0.570322	1.18772	1.8862	0.62969	0.528897	NA
Gm22798	0.18311	-0.561775	3.52761	-0.159251	0.873471	NA
Gm2447	0.228002	0.785948	4.09207	0.192066	0.847691	NA
Gm30292	0.0309761	0	4.24356	0	1	NA
Gm20750	0	NA	NA	NA	NA	NA
Gm37007	0	NA	NA	NA	NA	NA
Gm42898	0	NA	NA	NA	NA	NA
Gm43803	0.0363697	-0.394649	4.23834	-0.0931141	0.925813	NA
Gm43472	0	NA	NA	NA	NA	NA
Gm16206	0.0588561	1.25836	4.24653	0.296326	0.766981	NA
Stoml3	0.406358	1.72068	1.47709	1.16491	0.244056	NA
6430500D05Rik	0.0301472	-0.421724	4.23773	-0.0995165	0.920728	NA
Gm23675	0	NA	NA	NA	NA	NA
Gm6073	0	NA	NA	NA	NA	NA
Gm30735	0.111612	-1.16248	4.23315	-0.274615	0.783612	NA
Gm10727	0.0792844	0.673882	4.24159	0.158875	0.873768	NA
C820005J03Rik	0	NA	NA	NA	NA	NA
Gm24851	0	NA	NA	NA	NA	NA
Gm10985	0	NA	NA	NA	NA	NA
Gm31026	0.0441186	-0.102087	4.24008	-0.0240767	0.980791	NA
Gm8109	0.0505124	0.176647	4.23849	0.0416768	0.966756	NA
Gm18018	0	NA	NA	NA	NA	NA
Trpc4	0.127775	1.51463	4.23388	0.35774	0.720538	NA
Gm5641	0.0740127	0.0591625	4.23773	0.0139609	0.988861	NA
B020017C02Rik	0	NA	NA	NA	NA	NA
Gm21958	0	NA	NA	NA	NA	NA
Sertm1	0	NA	NA	NA	NA	NA
Ccna1	0.0929102	0.150192	4.2394	0.0354276	0.971739	NA
4931419H13Rik	0	NA	NA	NA	NA	NA
Gm43555	0.345104	0.951992	1.97243	0.48265	0.629344	NA
Gm22029	0	NA	NA	NA	NA	NA
Gm21954	0	NA	NA	NA	NA	NA
Gm25404	0	NA	NA	NA	NA	NA
Gm43548	0.0361882	0.590871	4.23881	0.139396	0.889138	NA
Gm43549	0.391646	1.27193	2.25518	0.564002	0.572753	NA
Mab21l1	0.0483489	0	4.24159	0	1	NA
4933417G07Rik	0	NA	NA	NA	NA	NA
Gm43376	0	NA	NA	NA	NA	NA
Gm22784	0.41651	2.50093	2.56827	0.97378	0.330166	NA
Gm25727	0	NA	NA	NA	NA	NA
Gm2622	0.0999869	1.30102	4.23413	0.30727	0.758638	NA
Gm22269	0	NA	NA	NA	NA	NA
Gm43424	0	NA	NA	NA	NA	NA
Gm18660	0.0819368	0.81251	4.23549	0.191834	0.847872	NA
Gm16016	0	NA	NA	NA	NA	NA
Mir6377	0	NA	NA	NA	NA	NA
BB187690	0	NA	NA	NA	NA	NA
Ankub1	0	NA	NA	NA	NA	NA
Gm43098	0	NA	NA	NA	NA	NA
Gm17951	0.0210843	-0.286012	4.23772	-0.067492	0.94619	NA
Gm24531	0	NA	NA	NA	NA	NA
Gm42511	0.0655564	0.726144	4.24381	0.171107	0.86414	NA
Gm40055	0.033329	0.67389	4.24159	0.158877	0.873766	NA
Gm18867	0.500341	-1.18912	1.41163	-0.842375	0.399578	NA
Gm42513	0	NA	NA	NA	NA	NA
Gm5537	0	NA	NA	NA	NA	NA
4921539H07Rik	0.0512092	-0.336701	4.23961	-0.079418	0.9367	NA
1700007F19Rik	0.248633	0.0310963	3.26215	0.00953246	0.992394	NA
Gm26166	0	NA	NA	NA	NA	NA
Gm43730	0.260647	0.394849	3.92514	0.100595	0.919872	NA
Gm20128	0.100491	-1.33618	4.22412	-0.316322	0.751758	NA
A930028O11Rik	0.436901	0.718945	1.99251	0.360823	0.718232	NA
Mindy4b-ps	0	NA	NA	NA	NA	NA
Gm22491	0	NA	NA	NA	NA	NA
Gm25572	0	NA	NA	NA	NA	NA
Gm27793	0	NA	NA	NA	NA	NA
Gm43570	0	NA	NA	NA	NA	NA
Gpr171	0.0483489	0	4.24159	0	1	NA
P2ry14	0.331444	-1.11114	1.76798	-0.628477	0.529692	NA
Gpr87	0	NA	NA	NA	NA	NA
P2ry13	0.0563799	0.647452	4.24065	0.152678	0.878652	NA
P2ry12	0.0898687	0.647445	4.24065	0.152676	0.878654	NA
Gm43589	0.0727395	-0.937958	4.23364	-0.221549	0.824665	NA
Gm38186	0.0335764	0	4.24381	0	1	NA
Gm37715	0	NA	NA	NA	NA	NA
Gm38288	0	NA	NA	NA	NA	NA
Gm37771	0	NA	NA	NA	NA	NA
Gm4856	0	NA	NA	NA	NA	NA
Gm5709	0	NA	NA	NA	NA	NA
Gm37926	0	NA	NA	NA	NA	NA
Aadacl2fm2	0.0176328	-0.394652	4.23834	-0.0931148	0.925812	NA
Gm38208	0.0366194	0	4.24395	0	1	NA
Gm37579	0	NA	NA	NA	NA	NA
Gm5539	0.558303	-1.89032	1.69341	-1.11628	0.264301	NA
4930449A18Rik	0.0754504	0	4.24203	0	1	NA
Gm2756	0	NA	NA	NA	NA	NA
Aadacl2fm3	0	NA	NA	NA	NA	NA
Aadacl2fm1	0	NA	NA	NA	NA	NA
Gm9696	0	NA	NA	NA	NA	NA
Aadacl2	0	NA	NA	NA	NA	NA
Gm18427	0.0237019	0.673887	4.24159	0.158876	0.873767	NA
Aadac	0	NA	NA	NA	NA	NA
Sucnr1	0.120238	-0.1059	4.2385	-0.0249853	0.980067	NA
Gm24382	0	NA	NA	NA	NA	NA
Tgif1-ps	0.319977	1.58189	1.78783	0.884813	0.376257	NA
Gm38280	0	NA	NA	NA	NA	NA
Gm33707	0.0105422	-0.103402	4.23895	-0.0243933	0.980539	NA
Gm38326	0	NA	NA	NA	NA	NA
Gm36985	0	NA	NA	NA	NA	NA
Gm37035	0	NA	NA	NA	NA	NA
P2ry1	0.342144	2.20645	2.56102	0.861551	0.388935	NA
Gm37719	0	NA	NA	NA	NA	NA
Gm19901	0	NA	NA	NA	NA	NA
Gm9700	0	NA	NA	NA	NA	NA
Gm37404	0	NA	NA	NA	NA	NA
Gm18382	0	NA	NA	NA	NA	NA
Gm22433	0	NA	NA	NA	NA	NA
Gm34240	0	NA	NA	NA	NA	NA
Strit1	0.0361882	0.590871	4.23881	0.139396	0.889138	NA
Gm37279	0	NA	NA	NA	NA	NA
Gm24946	0	NA	NA	NA	NA	NA
Gm23500	0	NA	NA	NA	NA	NA
Gm16162	0.0563799	0.647452	4.24065	0.152678	0.878652	NA
Gm16129	0	NA	NA	NA	NA	NA
Gm34379	0.228293	0.73729	2.79305	0.263973	0.791801	NA
Vmn2r-ps3	0.108564	0.978133	4.23065	0.231201	0.817158	NA
Gm22165	0	NA	NA	NA	NA	NA
Vmn2r2	0.0927497	0.0591655	4.23773	0.0139616	0.988861	NA
Gm18294	0.0361882	0.590871	4.23881	0.139396	0.889138	NA
Vmn2r3	0.271166	-0.0740101	2.37781	-0.0311254	0.97517	NA
Gm23897	0	NA	NA	NA	NA	NA
Vmn2r-ps4	0.0352065	0.726325	4.24382	0.171149	0.864107	NA
Vmn2r128	0	NA	NA	NA	NA	NA
Vmn2r4	0	NA	NA	NA	NA	NA
Vmn2r-ps6	0	NA	NA	NA	NA	NA
Vmn2r-ps7	0	NA	NA	NA	NA	NA
Gm20656	0.0281749	-0.584261	4.23592	-0.13793	0.890296	NA
Vmn2r-ps8	0	NA	NA	NA	NA	NA
Vmn2r5	0.050535	-0.340926	4.2398	-0.080411	0.93591	NA
Vmn2r6	0.0352065	0.726325	4.24382	0.171149	0.864107	NA
Vmn2r-ps9	0	NA	NA	NA	NA	NA
Gm20657	0.104469	-0.654873	4.23451	-0.154651	0.877096	NA
Vmn2r-ps10	0	NA	NA	NA	NA	NA
Vmn2r-ps11	0	NA	NA	NA	NA	NA
Gm26939	0	NA	NA	NA	NA	NA
Vmn2r7	0.0210843	-0.286012	4.23772	-0.067492	0.94619	NA
Vmn2r-ps12	0	NA	NA	NA	NA	NA
Gm25222	0	NA	NA	NA	NA	NA
Vmn2r-ps13	0.050535	-0.340926	4.2398	-0.080411	0.93591	NA
Gm34780	0.190328	0.143496	4.23988	0.0338444	0.973001	NA
Gm22279	0	NA	NA	NA	NA	NA
Gm38233	0.0309761	0	4.24356	0	1	NA
Gm25755	0	NA	NA	NA	NA	NA
Gm37359	0.184842	-0.357967	3.51847	-0.101739	0.918964	NA
Gm37037	0.384035	1.26181	2.22356	0.567471	0.570394	NA
Gm37078	0.29233	0.594711	2.75635	0.21576	0.829175	NA
Gm19024	0	NA	NA	NA	NA	NA
Gm6546	0	NA	NA	NA	NA	NA
Gm37822	0.0309761	0	4.24356	0	1	NA
Gm26442	0	NA	NA	NA	NA	NA
Gm36973	0	NA	NA	NA	NA	NA
Tpi-rs2	0.0563799	0.647452	4.24065	0.152678	0.878652	NA
Gm37330	0	NA	NA	NA	NA	NA
Gm50014	0	NA	NA	NA	NA	NA
Gm17952	0	NA	NA	NA	NA	NA
Gm6555	0	NA	NA	NA	NA	NA
Gm38356	0	NA	NA	NA	NA	NA
Gm43516	0	NA	NA	NA	NA	NA
Gm17402	0.0563799	0.647452	4.24065	0.152678	0.878652	NA
Rarres1	0.0377252	0	4.24174	0	1	NA
Gm35299	0.23727	-1.75911	3.32898	-0.528424	0.597205	NA
4930402C01Rik	0.0279039	0	4.24159	0	1	NA
Gm25919	0	NA	NA	NA	NA	NA
Gm412	0	NA	NA	NA	NA	NA
Gm37601	0	NA	NA	NA	NA	NA
Gm18717	0	NA	NA	NA	NA	NA
Iqcj	0.0237019	0.673887	4.24159	0.158876	0.873767	NA
Iqschfp	0	NA	NA	NA	NA	NA
Gm10292	0	NA	NA	NA	NA	NA
Gm10723	0.0361882	0.590871	4.23881	0.139396	0.889138	NA
Gm22073	0	NA	NA	NA	NA	NA
Gm10040	0	NA	NA	NA	NA	NA
4930535E02Rik	0	NA	NA	NA	NA	NA
Gm35584	0	NA	NA	NA	NA	NA
Gm7270	0	NA	NA	NA	NA	NA
Gm17641	0	NA	NA	NA	NA	NA
1110032F04Rik	0.0732388	0	4.24571	0	1	NA
Gm20690	0	NA	NA	NA	NA	NA
Mir15b	0.410938	-0.489615	2.00913	-0.243695	0.807467	NA
Mir16-2	0.279323	-0.369525	2.72665	-0.135523	0.892198	NA
Gm1647	0.0834864	0	4.24159	0	1	NA
Arl14	0	NA	NA	NA	NA	NA
Gm17213	0	NA	NA	NA	NA	NA
Gm37380	0	NA	NA	NA	NA	NA
Gm25621	0	NA	NA	NA	NA	NA
Rpl32-ps	0.497097	0.478516	1.6204	0.295307	0.76776	NA
Sptssb	0	NA	NA	NA	NA	NA
Gm17895	0	NA	NA	NA	NA	NA
Gm23484	0	NA	NA	NA	NA	NA
Otol1	0.050535	-0.340926	4.2398	-0.080411	0.93591	NA
Gm37681	0	NA	NA	NA	NA	NA
Gm37585	0	NA	NA	NA	NA	NA
Gm23477	0	NA	NA	NA	NA	NA
Gm6631	0	NA	NA	NA	NA	NA
Gm10780	0	NA	NA	NA	NA	NA
Gm8599	0.114408	-0.725742	4.23045	-0.171552	0.86379	NA
Gm38305	0	NA	NA	NA	NA	NA
Gm19194	0.0713947	1.10718	4.23912	0.261181	0.793953	NA
Gm8604	0	NA	NA	NA	NA	NA
Gm37617	0	NA	NA	NA	NA	NA
Gm3351	0	NA	NA	NA	NA	NA
Gm37603	0	NA	NA	NA	NA	NA
Gm27465	0	NA	NA	NA	NA	NA
Gm37901	0	NA	NA	NA	NA	NA
Gm22451	0	NA	NA	NA	NA	NA
Sis	0.0704323	0.782186	4.23273	0.184795	0.85339	NA
Gm37056	0	NA	NA	NA	NA	NA
Slitrk3	0	NA	NA	NA	NA	NA
Gm20754	0	NA	NA	NA	NA	NA
Gm24544	0	NA	NA	NA	NA	NA
Gm37725	0	NA	NA	NA	NA	NA
Gm22538	0	NA	NA	NA	NA	NA
Gm38353	0	NA	NA	NA	NA	NA
4930509J09Rik	0	NA	NA	NA	NA	NA
Gm8625	0	NA	NA	NA	NA	NA
Gm20356	0	NA	NA	NA	NA	NA
Gm6098	0	NA	NA	NA	NA	NA
Gm37050	0	NA	NA	NA	NA	NA
Gm8643	0.163369	0.606583	2.95195	0.205486	0.837193	NA
Gm37464	0.0563799	0.647452	4.24065	0.152678	0.878652	NA
Zbbx	0.134306	0	4.24705	0	1	NA
Serpini2	0.120685	1.1746	4.24238	0.276874	0.781877	NA
Gm17836	0.10562	1.45972	4.24229	0.344087	0.730781	NA
Gm37672	0.173028	-0.761831	2.95228	-0.258048	0.79637	NA
Platr10	0.0671528	0	4.24639	0	1	NA
Gm37193	0	NA	NA	NA	NA	NA
Gm25846	0	NA	NA	NA	NA	NA
Gm29133	0	NA	NA	NA	NA	NA
Gm37685	0.137258	-0.561691	4.23291	-0.132696	0.894434	NA
Gm37256	0.183144	0.796102	4.24328	0.187615	0.851179	NA
Gm18428	0	NA	NA	NA	NA	NA
Fstl5	0.172791	-1.3745	3.53161	-0.389199	0.697129	NA
Gm37897	0	NA	NA	NA	NA	NA
Gm37290	0	NA	NA	NA	NA	NA
Gm19231	0	NA	NA	NA	NA	NA
Gm23644	0	NA	NA	NA	NA	NA
Dnmt3a-ps1	0.050535	-0.340926	4.2398	-0.080411	0.93591	NA
Gm37806	0.0671642	0.643951	4.24053	0.151856	0.8793	NA
Gm38195	0.0563799	0.647452	4.24065	0.152678	0.878652	NA
Gm37576	0	NA	NA	NA	NA	NA
Gm18719	0	NA	NA	NA	NA	NA
Gm6677	0.0363697	-0.394649	4.23834	-0.0931141	0.925813	NA
Gm8684	0	NA	NA	NA	NA	NA
Gm6680	0	NA	NA	NA	NA	NA
Gm43326	0	NA	NA	NA	NA	NA
Gm15442	0.0669054	0.726144	4.24381	0.171107	0.86414	NA
Gm18952	0	NA	NA	NA	NA	NA
Gm24749	0	NA	NA	NA	NA	NA
Gm17953	0	NA	NA	NA	NA	NA
Gm5277	0.0904685	0.112399	4.23901	0.0265155	0.978846	NA
Gm23440	0	NA	NA	NA	NA	NA
Gm24150	0	NA	NA	NA	NA	NA
4921511C10Rik	0.37237	-0.610082	1.95017	-0.312836	0.754405	NA
Gm17359	0.0335764	0	4.24381	0	1	NA
4930589L23Rik	0.574708	0.0425036	1.52753	0.0278251	0.977802	NA
Gm35067	0.0176328	-0.394652	4.23834	-0.0931148	0.925812	NA
Gm26420	0	NA	NA	NA	NA	NA
A330069K06Rik	0.0105422	-0.103402	4.23895	-0.0243933	0.980539	NA
Gm19066	0.0966978	0	4.24185	0	1	NA
Gm43839	0.0361882	0.590871	4.23881	0.139396	0.889138	NA
Gm38295	0	NA	NA	NA	NA	NA
Gm37892	0.0563799	0.647452	4.24065	0.152678	0.878652	NA
Gm37971	0.050535	-0.340926	4.2398	-0.080411	0.93591	NA
Gm6706	0	NA	NA	NA	NA	NA
Gria2	0.384409	-0.754577	2.92648	-0.257844	0.796527	NA
Gm25749	0	NA	NA	NA	NA	NA
Gm42468	0	NA	NA	NA	NA	NA
Gm29808	0.0839681	-0.529475	4.22698	-0.125261	0.900317	NA
Gm37300	0	NA	NA	NA	NA	NA
Gm4857	0	NA	NA	NA	NA	NA
Gm43346	0	NA	NA	NA	NA	NA
A830029E22Rik	0.0361882	0.590871	4.23881	0.139396	0.889138	NA
Gm22531	0	NA	NA	NA	NA	NA
Tdo2	0.143736	1.14738	4.23887	0.270682	0.786636	NA
Asic5	0.123093	-0.562001	4.23421	-0.132729	0.894408	NA
Gucy1b1	0.033329	0.67389	4.24159	0.158877	0.873766	NA
Gucy1a1	0	NA	NA	NA	NA	NA
Mir7010	0	NA	NA	NA	NA	NA
Npy2r	0.0352065	0.726325	4.24382	0.171149	0.864107	NA
Gm35323	0	NA	NA	NA	NA	NA
Gm29999	0	NA	NA	NA	NA	NA
Gm43347	0	NA	NA	NA	NA	NA
Gm30043	0	NA	NA	NA	NA	NA
Gm22038	0.0352065	0.726325	4.24382	0.171149	0.864107	NA
Gm43348	0	NA	NA	NA	NA	NA
Rbm46	0	NA	NA	NA	NA	NA
Rbm46os	0.050535	-0.340926	4.2398	-0.080411	0.93591	NA
Lrat	0	NA	NA	NA	NA	NA
Gm30097	0	NA	NA	NA	NA	NA
Fgg	0	NA	NA	NA	NA	NA
Fga	0.0563799	0.647452	4.24065	0.152678	0.878652	NA
Fgb	0.033329	0.67389	4.24159	0.158877	0.873766	NA
Gm10710	0	NA	NA	NA	NA	NA
Gm38096	0.0377252	0	4.24174	0	1	NA
1700028M03Rik	0.0418545	0	4.24382	0	1	NA
Gm22342	0	NA	NA	NA	NA	NA
Rpl28-ps2	0.281249	1.06556	3.89628	0.273481	0.784483	NA
Gm24584	0	NA	NA	NA	NA	NA
Gm26771	0.0105422	-0.103402	4.23895	-0.0243933	0.980539	NA
Gm7115	0	NA	NA	NA	NA	NA
Gm36981	0.150619	-1.02041	3.64439	-0.279994	0.779482	NA
4930565D16Rik	0	NA	NA	NA	NA	NA
Tigd4	0.552588	1.23426	1.39351	0.885717	0.37577	NA
Gm38041	0	NA	NA	NA	NA	NA
Gm38313	0	NA	NA	NA	NA	NA
1700036G14Rik	0	NA	NA	NA	NA	NA
Gm42813	0	NA	NA	NA	NA	NA
Gm45790	0	NA	NA	NA	NA	NA
Mir466k	0	NA	NA	NA	NA	NA
Gm42812	0.24036	0.431579	3.29084	0.131145	0.89566	NA
Gm26204	0.0176328	-0.394652	4.23834	-0.0931148	0.925812	NA
Gm38030	0.272769	1.23196	2.33512	0.527579	0.597792	NA
Gm25876	0	NA	NA	NA	NA	NA
Gm24501	0	NA	NA	NA	NA	NA
Gm27811	0	NA	NA	NA	NA	NA
Prss48	0.0483489	0	4.24159	0	1	NA
Gm37493	0.0361882	0.590871	4.23881	0.139396	0.889138	NA
Gm23025	0	NA	NA	NA	NA	NA
Gm37288	0.0335764	0	4.24381	0	1	NA
Gm26343	0	NA	NA	NA	NA	NA
Gm23850	0.252	-1.32061	3.32479	-0.397202	0.691219	NA
Gm25039	0.552082	0.724463	1.44605	0.500996	0.616374	NA
Mab21l2	0.103028	0.395036	4.23465	0.0932865	0.925676	NA
Gm23376	0	NA	NA	NA	NA	NA
Gm37207	0	NA	NA	NA	NA	NA
Cd1d2	0	NA	NA	NA	NA	NA
Gm8869	0.029428	0.726148	4.24381	0.171108	0.864139	NA
Gm18403	0	NA	NA	NA	NA	NA
Gm37575	0	NA	NA	NA	NA	NA
Gm24472	0.0352065	0.726325	4.24382	0.171149	0.864107	NA
Fcrls	0.173577	-0.988897	4.22544	-0.234034	0.814958	NA
Cd5l	0	NA	NA	NA	NA	NA
Fcrl1	0	NA	NA	NA	NA	NA
Fcrl5	0	NA	NA	NA	NA	NA
ETV3L	0.221599	1.80562	3.37591	0.534856	0.592749	NA
Gm25167	0	NA	NA	NA	NA	NA
Gm24109	0	NA	NA	NA	NA	NA
Ntrk1	0.102932	-0.583923	4.23904	-0.137749	0.890439	NA
Insrr	0.0406894	-0.587454	4.23525	-0.138706	0.889683	NA
Sh2d2a	0.143433	0.706422	4.24292	0.166494	0.867768	NA
Gm3745	0.102082	14.2772	4.24199	3.36569	0.000763535	NA
Bcan	0.411142	-0.208281	2.32605	-0.0895427	0.928651	NA
Hapln2	0.0301472	-0.421724	4.23773	-0.0995165	0.920728	NA
Gm19439	0.130475	0.0641799	4.23784	0.0151445	0.987917	NA
Ttc24	0.126407	-0.245017	4.22271	-0.0580238	0.95373	NA
AI849053	0.0563799	0.647452	4.24065	0.152678	0.878652	NA
Gm3764	0.31032	-0.386144	2.20327	-0.17526	0.860876	NA
Mir3093	0	NA	NA	NA	NA	NA
Gm25641	0	NA	NA	NA	NA	NA
Mir9-1	0	NA	NA	NA	NA	NA
Rhbg	0.0455781	-0.340929	4.2398	-0.0804117	0.93591	NA
Gm21956	0.0210843	-0.286012	4.23772	-0.067492	0.94619	NA
Gm6821	0	NA	NA	NA	NA	NA
Mir7011	0	NA	NA	NA	NA	NA
Gm5979	0	NA	NA	NA	NA	NA
Mir1905	0.45805	0.169247	2.61113	0.0648173	0.948319	NA
Rxfp4	0	NA	NA	NA	NA	NA
Gm10253	0.228466	-0.233869	2.71239	-0.0862223	0.93129	NA
Gm43713	0.169023	-0.0521931	3.56469	-0.0146417	0.988318	NA
Gm26465	0.225796	0.287419	4.03894	0.0711618	0.943269	NA
Gm24403	0.070413	1.23632	4.2463	0.291153	0.770934	NA
Gm43738	0.098435	-1.04281	4.22772	-0.24666	0.805172	NA
Gm29704	0	NA	NA	NA	NA	NA
Pklr	0.0361882	0.590871	4.23881	0.139396	0.889138	NA
Gm23269	0.0353341	0	4.24065	0	1	NA
Mir92b	0.0105422	-0.103402	4.23895	-0.0243933	0.980539	NA
Gm22642	0	NA	NA	NA	NA	NA
Lenep	0.0455367	-0.353486	4.23632	-0.0834418	0.9335	NA
AC102392.1	0	NA	NA	NA	NA	NA
Gm8969	0	NA	NA	NA	NA	NA
Aqp10-ps	0.0528983	-0.967531	4.22999	-0.228731	0.819078	NA
Gm24046	0.136027	-1.21562	3.73714	-0.325281	0.744968	NA
Mir190b	0.0699461	-0.340933	4.2398	-0.0804126	0.935909	NA
Gm23723	0.397589	-0.576693	2.11142	-0.27313	0.784753	NA
Gm24185	0.0971078	-0.784823	4.23005	-0.185535	0.852809	NA
Mir7012	0.117554	-1.20886	4.22583	-0.286065	0.774828	NA
Gm16048	0.0972653	-0.132986	4.23669	-0.0313892	0.974959	NA
Gm43595	0	NA	NA	NA	NA	NA
Gm24593	0	NA	NA	NA	NA	NA
Gm23464	0	NA	NA	NA	NA	NA
Gm19739	0.246829	-1.69273	4.02565	-0.420486	0.67413	NA
S100a8	0.207612	1.93768	4.22894	0.458195	0.646812	NA
S100a9	0	NA	NA	NA	NA	NA
Gm42579	0.050535	-0.340926	4.2398	-0.080411	0.93591	NA
Gm5284	0.0361882	0.590871	4.23881	0.139396	0.889138	NA
Pglyrp4	0.108227	0	4.24048	0	1	NA
Gm5849	0	NA	NA	NA	NA	NA
Gm43235	0.10107	-0.885291	4.23766	-0.20891	0.834518	NA
Gm9023	0	NA	NA	NA	NA	NA
Gm7166	0	NA	NA	NA	NA	NA
4930529C04Rik	0.114084	0.187426	4.23798	0.0442254	0.964725	NA
S100a7l2	0	NA	NA	NA	NA	NA
Gm23697	0	NA	NA	NA	NA	NA
Pglyrp3	0.0509617	0.0862371	4.23834	0.0203469	0.983767	NA
Gm25145	0	NA	NA	NA	NA	NA
Gm43736	0.050535	-0.340926	4.2398	-0.080411	0.93591	NA
4930511M18Rik	0.050535	-0.340926	4.2398	-0.080411	0.93591	NA
Gm43735	0	NA	NA	NA	NA	NA
Lelp1	0.280801	1.55764	2.22258	0.700826	0.483411	NA
Gm35439	0.0546607	-0.304247	4.23849	-0.0717819	0.942775	NA
AC138676.1	0	NA	NA	NA	NA	NA
Sprr2a1	0	NA	NA	NA	NA	NA
Sprr2a2	0	NA	NA	NA	NA	NA
Gm5850	0.198248	-0.255108	2.89418	-0.088145	0.929761	NA
Gm37087	0.494429	0.771769	1.57438	0.490206	0.623988	NA
Sprr2a3	0.121989	-0.87704	4.22577	-0.207546	0.835584	NA
Sprr2b	0.0666579	1.07279	4.23972	0.253032	0.800243	NA
Gm37428	0	NA	NA	NA	NA	NA
Sprr2c-ps	0	NA	NA	NA	NA	NA
Sprr2d	0.0279039	0	4.24159	0	1	NA
Sprr2e	0.333677	1.15853	2.63599	0.439504	0.660296	NA
Sprr2f	0.0563799	0.647452	4.24065	0.152678	0.878652	NA
Sprr2g	0.424288	-0.200904	2.24908	-0.0893274	0.928822	NA
Sprr2i	0	NA	NA	NA	NA	NA
Sprr2j-ps	0.168886	0.743107	4.24465	0.175069	0.861025	NA
Sprr1b	0.163067	-0.817562	3.60067	-0.227058	0.820379	NA
Gm37377	0	NA	NA	NA	NA	NA
Sprr4	0.0301472	-0.421724	4.23773	-0.0995165	0.920728	NA
2310046K23Rik	0.117434	0.607587	4.23067	0.143615	0.885805	NA
Ivl	0.333073	-0.44188	3.086	-0.143189	0.886141	NA
Smcp	0	NA	NA	NA	NA	NA
2210017I01Rik	0	NA	NA	NA	NA	NA
Lce6a	0.0469119	-0.605054	4.23708	-0.1428	0.886448	NA
Lce1a1	0	NA	NA	NA	NA	NA
Lce1b	0	NA	NA	NA	NA	NA
Rpl13-ps4	0	NA	NA	NA	NA	NA
Lce1a2	0	NA	NA	NA	NA	NA
Lce1c	0.0483489	0	4.24159	0	1	NA
Lce1d	0.0237019	0.673887	4.24159	0.158876	0.873767	NA
Lce1e	0.0237019	0.673887	4.24159	0.158876	0.873767	NA
Gm38119	0	NA	NA	NA	NA	NA
Lce1i	0	NA	NA	NA	NA	NA
Lce1j	0	NA	NA	NA	NA	NA
Lce1k	0	NA	NA	NA	NA	NA
Gm38201	0	NA	NA	NA	NA	NA
Lce1l	0.0352655	-0.743957	4.23283	-0.175759	0.860483	NA
2310050C09Rik	0.0859926	-0.102831	4.23911	-0.0242578	0.980647	NA
Lce3a	0	NA	NA	NA	NA	NA
Lce3b	0	NA	NA	NA	NA	NA
Gm38078	0	NA	NA	NA	NA	NA
Lce3c	0	NA	NA	NA	NA	NA
Gm24481	0	NA	NA	NA	NA	NA
Lce3d	0	NA	NA	NA	NA	NA
Gm22577	0	NA	NA	NA	NA	NA
Lce3e	0	NA	NA	NA	NA	NA
Lce3f	0	NA	NA	NA	NA	NA
Lce1m	0.0377252	0	4.24174	0	1	NA
Gm38040	0.0555825	0	4.24159	0	1	NA
Tdpoz8	0.582168	0.46589	1.53957	0.302611	0.762186	NA
Gm37361	0.0604407	0	4.23903	0	1	NA
Crnn	0	NA	NA	NA	NA	NA
Gm37501	0	NA	NA	NA	NA	NA
Flg2	0.0457487	0.37881	4.24008	0.0893404	0.928811	NA
Gm18432	0.0377252	0	4.24174	0	1	NA
Flg	0.12193	0.593164	4.2389	0.139933	0.888713	NA
Gm37922	0	NA	NA	NA	NA	NA
Gm37913	0	NA	NA	NA	NA	NA
Gm37245	0.0353341	0	4.24065	0	1	NA
Hrnr	0.10562	1.45972	4.24229	0.344087	0.730781	NA
Gm44353	0	NA	NA	NA	NA	NA
Gm37857	0	NA	NA	NA	NA	NA
Rptn	0	NA	NA	NA	NA	NA
Gm18296	0	NA	NA	NA	NA	NA
Gm22752	0	NA	NA	NA	NA	NA
Gm5278	0.48471	-0.195284	1.45966	-0.133787	0.893571	NA
Tchhl1	0.0483489	0	4.24159	0	1	NA
Gm36953	0.033329	0.67389	4.24159	0.158877	0.873766	NA
Gm29950	0	NA	NA	NA	NA	NA
Gm5541	0.220178	1.09814	3.37053	0.325806	0.744571	NA
Gm38207	0	NA	NA	NA	NA	NA
Tdpoz2	0	NA	NA	NA	NA	NA
Tdpoz1	0	NA	NA	NA	NA	NA
Gm18433	0	NA	NA	NA	NA	NA
Tdpoz6	0.0361882	0.590871	4.23881	0.139396	0.889138	NA
Gm38086	0	NA	NA	NA	NA	NA
Gm5852	0.0342441	0.377485	4.23895	0.0890516	0.929041	NA
Gm5773	0	NA	NA	NA	NA	NA
Tdpoz3	0.266529	-0.26511	2.36318	-0.112184	0.910678	NA
Gm37430	0	NA	NA	NA	NA	NA
Gm9113	0.299984	-0.893697	2.6946	-0.331663	0.740144	NA
Gm9116	0.156155	0.842786	4.23861	0.198835	0.842392	NA
Gm37185	0	NA	NA	NA	NA	NA
Gm9117	0	NA	NA	NA	NA	NA
Gm37104	0	NA	NA	NA	NA	NA
Tdpoz5	0	NA	NA	NA	NA	NA
Gm37807	0	NA	NA	NA	NA	NA
Gm37481	0	NA	NA	NA	NA	NA
Gm9121	0.343065	-0.0888694	1.80135	-0.049335	0.960652	NA
Gm9124	0	NA	NA	NA	NA	NA
Gm37085	0	NA	NA	NA	NA	NA
Tdpoz9	0.0604407	0	4.23903	0	1	NA
Gm37081	0	NA	NA	NA	NA	NA
Tdpoz7	0	NA	NA	NA	NA	NA
Gm37778	0	NA	NA	NA	NA	NA
Gm37155	0	NA	NA	NA	NA	NA
Gm5542	0.449514	-0.78732	1.8968	-0.415078	0.678085	NA
Gm9131	0.0352065	0.726325	4.24382	0.171149	0.864107	NA
Gm37882	0	NA	NA	NA	NA	NA
Gm5543	0.119721	-0.455221	4.22855	-0.107654	0.91427	NA
Gm37001	0	NA	NA	NA	NA	NA
Gm16560	0	NA	NA	NA	NA	NA
Spopfm2	0.119492	0.0591589	4.23773	0.01396	0.988862	NA
Spopfm3	0.0903016	0.55457	4.23731	0.130878	0.895872	NA
Gm16584	0	NA	NA	NA	NA	NA
Gm4982	0.0363697	-0.394649	4.23834	-0.0931141	0.925813	NA
Gm9141	0	NA	NA	NA	NA	NA
Gm16561	0	NA	NA	NA	NA	NA
Gm43743	0	NA	NA	NA	NA	NA
Gm36070	0.254564	0.744488	2.73704	0.272005	0.785619	NA
C2cd4d	0	NA	NA	NA	NA	NA
Gm38411	0.213981	-0.104607	4.07291	-0.0256836	0.97951	NA
Gm43401	0	NA	NA	NA	NA	NA
Lingo4	0.118889	0.705024	4.24286	0.166167	0.868025	NA
1700040D17Rik	0.100815	-0.39487	4.23326	-0.0932781	0.925683	NA
Gm42464	0	NA	NA	NA	NA	NA
Celf3	0.199118	0.605555	4.22322	0.143387	0.885985	NA
Gm15235	0.0361882	0.590871	4.23881	0.139396	0.889138	NA
Gm10972	0.050535	-0.340926	4.2398	-0.080411	0.93591	NA
Gm15234	0.331289	0.600348	2.28277	0.262992	0.792557	NA
BC021767	0.0966978	0	4.24185	0	1	NA
Gm43711	0	NA	NA	NA	NA	NA
Gm15263	0	NA	NA	NA	NA	NA
Gm26279	0	NA	NA	NA	NA	NA
Mir7013	0.577237	-1.56721	1.61156	-0.972478	0.330813	NA
Gm22301	0	NA	NA	NA	NA	NA
Mir8099-1	0	NA	NA	NA	NA	NA
Gm42578	0.0176328	-0.394652	4.23834	-0.0931148	0.925812	NA
Gm37500	0.370179	0.155997	1.58725	0.0982811	0.921709	NA
4930558C23Rik	0.46522	2.01523	3.58562	0.56203	0.574096	NA
Gm9173	0.313608	-0.261932	2.27519	-0.115125	0.908346	NA
Gm4349	0.0438711	0.377489	4.23895	0.0890523	0.92904	NA
Hmgb1-ps5	0.582754	-0.301501	1.44103	-0.209225	0.834272	NA
Hormad1	0.0361882	0.590871	4.23881	0.139396	0.889138	NA
Mir7014	0	NA	NA	NA	NA	NA
Gm43436	0.178554	0.554612	4.23732	0.130888	0.895864	NA
Gm17815	0	NA	NA	NA	NA	NA
Car14	0.243929	-0.153527	3.29859	-0.0465432	0.962877	NA
Gm20940	0	NA	NA	NA	NA	NA
Gm47311	0	NA	NA	NA	NA	NA
H2ac18	0	NA	NA	NA	NA	NA
Gm20634	0.211878	-0.736125	3.35422	-0.219462	0.82629	NA
Gm47313	0	NA	NA	NA	NA	NA
H3c14	0	NA	NA	NA	NA	NA
Fcgr1	0.281441	-0.750138	2.78418	-0.269429	0.7876	NA
Platr30	0	NA	NA	NA	NA	NA
Gm26553	0	NA	NA	NA	NA	NA
Rnu1b1	0.225984	0.69281	2.3773	0.291427	0.770725	NA
Rnu1b2	0.491272	0.883902	1.59985	0.55249	0.580612	NA
4930477E14Rik	0.0483489	0	4.24159	0	1	NA
Pafah1b1-ps1	0.168706	0.0914611	4.23733	0.0215846	0.982779	NA
Gm24136	0.133067	-0.43004	4.23639	-0.101511	0.919145	NA
BC107364	0.0715223	0.552577	4.23723	0.13041	0.896242	NA
Gm26232	0	NA	NA	NA	NA	NA
Gm10685	0.0176328	-0.394652	4.23834	-0.0931148	0.925812	NA
Rnu1b6	0.133257	0.297426	4.22376	0.0704175	0.943861	NA
Gm43534	0.0176328	-0.394652	4.23834	-0.0931148	0.925812	NA
Gm28001	0	NA	NA	NA	NA	NA
Gm25890	0.0563799	0.647452	4.24065	0.152678	0.878652	NA
Gm22614	0	NA	NA	NA	NA	NA
Cd160	0.050535	-0.340926	4.2398	-0.080411	0.93591	NA
4930442L01Rik	0	NA	NA	NA	NA	NA
Gja8	0.0972653	-0.132986	4.23669	-0.0313892	0.974959	NA
9230114J08Rik	0	NA	NA	NA	NA	NA
4930573H18Rik	0	NA	NA	NA	NA	NA
Gm43222	0	NA	NA	NA	NA	NA
Gm24435	0	NA	NA	NA	NA	NA
Gm42508	0.172903	0.53796	4.23664	0.126978	0.898958	NA
Olfr1402	0	NA	NA	NA	NA	NA
Gm17651	0	NA	NA	NA	NA	NA
Mir7225	0	NA	NA	NA	NA	NA
Gm31305	0	NA	NA	NA	NA	NA
Gm15999	0.317706	-0.105761	2.59423	-0.040768	0.967481	NA
Gm9771	0.0455781	-0.340929	4.2398	-0.0804117	0.93591	NA
Reg4	0.119549	-0.257954	4.23184	-0.0609555	0.951395	NA
Gm42821	0	NA	NA	NA	NA	NA
Hmgcs2	0.0979333	-0.562033	4.23622	-0.132673	0.894452	NA
Gm43189	0	NA	NA	NA	NA	NA
Gm4450	0	NA	NA	NA	NA	NA
Gm43190	0	NA	NA	NA	NA	NA
Gm19210	0	NA	NA	NA	NA	NA
Hsd3b4	0	NA	NA	NA	NA	NA
Gm19211	0	NA	NA	NA	NA	NA
Gm10681	0	NA	NA	NA	NA	NA
Gm5853	0.385666	-0.299402	1.60703	-0.186307	0.852204	NA
Gm9678	0	NA	NA	NA	NA	NA
Hsd3b5	0	NA	NA	NA	NA	NA
Gm12399	0	NA	NA	NA	NA	NA
Gm12400	0	NA	NA	NA	NA	NA
Hsd3b2	0.0915865	1.18102	4.24265	0.278368	0.78073	NA
Hsd3b3	0	NA	NA	NA	NA	NA
Hsd3b6	0	NA	NA	NA	NA	NA
Gm12427	0	NA	NA	NA	NA	NA
Gm12428	0.449745	0.936299	2.21531	0.422648	0.672552	NA
Gm12431	0.0563799	0.647452	4.24065	0.152678	0.878652	NA
Gm12432	0	NA	NA	NA	NA	NA
Gm12433	0	NA	NA	NA	NA	NA
Hsd3b1	0	NA	NA	NA	NA	NA
Hao2	0	NA	NA	NA	NA	NA
5730437C11Rik	0.313923	0.785974	3.07339	0.255735	0.798155	NA
Gm12440	0.0483489	0	4.24159	0	1	NA
Gm12441	0	NA	NA	NA	NA	NA
Gm22341	0	NA	NA	NA	NA	NA
Gm24216	0	NA	NA	NA	NA	NA
Gm18982	0	NA	NA	NA	NA	NA
Mir6481	0	NA	NA	NA	NA	NA
Gm43120	0.0965095	1.08659	4.23782	0.256403	0.79764	NA
Gm12449	0	NA	NA	NA	NA	NA
Gm12448	0	NA	NA	NA	NA	NA
Gm22505	0.0210843	-0.286012	4.23772	-0.067492	0.94619	NA
Spag17	0.413134	-1.64553	2.19858	-0.748454	0.454186	NA
Rpl36-ps7	0	NA	NA	NA	NA	NA
Tra2b-ps	0	NA	NA	NA	NA	NA
Spag17os	0	NA	NA	NA	NA	NA
Gm25802	0	NA	NA	NA	NA	NA
Gm12464	0.0366194	0	4.24395	0	1	NA
4930406D18Rik	0	NA	NA	NA	NA	NA
Gm43121	0	NA	NA	NA	NA	NA
Gm12485	0	NA	NA	NA	NA	NA
Gm43464	0.0361882	0.590871	4.23881	0.139396	0.889138	NA
Gm23465	0	NA	NA	NA	NA	NA
Gm12488	0.0353341	0	4.24065	0	1	NA
Cd101	0.349751	-0.7551	2.61009	-0.289301	0.772351	NA
Gm12486	0	NA	NA	NA	NA	NA
Tpt1-ps1	0.286749	0.632472	3.1856	0.198541	0.842622	NA
Gm12490	0.0237019	0.673887	4.24159	0.158876	0.873767	NA
Cd2	0.0923895	-0.279785	4.24191	-0.0659573	0.947412	NA
Gm10355	0.230168	-0.322907	2.79732	-0.115434	0.908101	NA
Gm43467	0	NA	NA	NA	NA	NA
Gm42538	0.126033	0	4.24705	0	1	NA
Gm43135	0	NA	NA	NA	NA	NA
Gm43134	0	NA	NA	NA	NA	NA
Nhlh2	0.0399702	0.378807	4.24008	0.0893397	0.928812	NA
Gm43243	0	NA	NA	NA	NA	NA
Gm18894	0	NA	NA	NA	NA	NA
Gm43244	0.326276	-1.68949	2.19993	-0.767974	0.442503	NA
Gm16160	0.211823	0.390338	3.38357	0.115362	0.908158	NA
Gm43241	0.0912244	-1.04678	4.23152	-0.247377	0.804616	NA
A230001M10Rik	0.415996	-2.4516	1.90837	-1.28465	0.198913	NA
Gm43242	0.484456	2.38647	1.69063	1.41159	0.15807	NA
Gm43245	0	NA	NA	NA	NA	NA
Gm42678	0.122908	0.716511	4.24321	0.168861	0.865906	NA
Gm19202	0.0361882	0.590871	4.23881	0.139396	0.889138	NA
Gm42677	0	NA	NA	NA	NA	NA
Gm42682	0	NA	NA	NA	NA	NA
Tspan2os	0.0377252	0	4.24174	0	1	NA
Tshb	0.083864	0.142197	4.23986	0.0335381	0.973245	NA
Gm42681	0.146648	-1.69542	4.22357	-0.40142	0.688111	NA
Sycp1	0.133784	0.0412331	4.23321	0.00974037	0.992228	NA
Gm42816	0	NA	NA	NA	NA	NA
Gm33952	0	NA	NA	NA	NA	NA
Gm33866	0	NA	NA	NA	NA	NA
Nr1h5	0.0455781	-0.340929	4.2398	-0.0804117	0.93591	NA
Gm22826	0	NA	NA	NA	NA	NA
Gm23820	0.132904	-0.738248	4.23576	-0.174289	0.861638	NA
Gm43063	0.196823	-0.470968	3.38099	-0.139299	0.889214	NA
Gm27024	0	NA	NA	NA	NA	NA
2410024N13Rik	0	NA	NA	NA	NA	NA
Gm43060	0.0279039	0	4.24159	0	1	NA
Gm25009	0.21383	-0.295951	4.22662	-0.0700207	0.944177	NA
Gm25869	0.183996	-1.46681	4.21186	-0.348257	0.727647	NA
Gm25199	0.050535	-0.340926	4.2398	-0.080411	0.93591	NA
Syt6	0.239977	1.18237	2.8226	0.418893	0.675294	NA
Gm43066	0.0979389	0.565313	4.23864	0.133371	0.8939	NA
Gm25325	0	NA	NA	NA	NA	NA
Gm15986	0	NA	NA	NA	NA	NA
Gm10964	0.033329	0.67389	4.24159	0.158877	0.873766	NA
Gm15471	0.050535	-0.340926	4.2398	-0.080411	0.93591	NA
Gm15602	0.0474039	1.04333	4.23925	0.246111	0.805596	NA
Gm23830	0	NA	NA	NA	NA	NA
Gm17956	0.0279039	0	4.24159	0	1	NA
Gm23077	0	NA	NA	NA	NA	NA
Gm5546	0.337447	-1.1429	3.04823	-0.374939	0.707706	NA
Gm38412	0	NA	NA	NA	NA	NA
Gm9273	0.133656	-0.465721	4.23635	-0.109935	0.912461	NA
Gm26091	0.0352065	0.726325	4.24382	0.171149	0.864107	NA
Gm29561	0	NA	NA	NA	NA	NA
Gm24223	0.0563799	0.647452	4.24065	0.152678	0.878652	NA
Gm29572	0.0301472	-0.421724	4.23773	-0.0995165	0.920728	NA
Tafa3	0.527679	-1.61837	1.83799	-0.88051	0.378583	NA
Gm4525	0.296546	-1.42577	2.05115	-0.695106	0.486989	NA
Gm43846	0.146247	0.67417	4.23732	0.159103	0.873588	NA
4930564D02Rik	0.452822	-0.470785	1.64871	-0.285548	0.775224	NA
Kcnd3os	0	NA	NA	NA	NA	NA
Kcnd3	0.111639	0.598238	4.23912	0.141123	0.887772	NA
Gm43847	0	NA	NA	NA	NA	NA
Gm5547	0.0105422	-0.103402	4.23895	-0.0243933	0.980539	NA
Adora3	0	NA	NA	NA	NA	NA
Tmigd3	0	NA	NA	NA	NA	NA
Pifo	0.0352065	0.726325	4.24382	0.171149	0.864107	NA
Gm42722	0	NA	NA	NA	NA	NA
Gm42721	0	NA	NA	NA	NA	NA
Chil5	0.36262	-1.53366	2.10242	-0.729472	0.465713	NA
Gm9504	0.0940171	0	4.24054	0	1	NA
Gm4248	0	NA	NA	NA	NA	NA
Chia1	0	NA	NA	NA	NA	NA
Chil3	0.0361882	0.590871	4.23881	0.139396	0.889138	NA
Gm43709	0	NA	NA	NA	NA	NA
Chil4	0	NA	NA	NA	NA	NA
Gm6522	0	NA	NA	NA	NA	NA
Gm43212	0	NA	NA	NA	NA	NA
Chil6	0	NA	NA	NA	NA	NA
Gm38244	0	NA	NA	NA	NA	NA
Gm43070	0	NA	NA	NA	NA	NA
Gm38271	0.542184	0.917446	1.52265	0.602531	0.546821	NA
Gm27008	0.0799631	0.193018	4.24159	0.0455061	0.963704	NA
A930002I21Rik	0.0906241	0.947155	4.23333	0.223737	0.822962	NA
Kcna2	0.135072	0.0591583	4.23773	0.0139599	0.988862	NA
Kcna10	0	NA	NA	NA	NA	NA
Cym	0.407418	-0.2638	1.71984	-0.153386	0.878094	NA
Gm5279	0.353234	1.43361	1.95807	0.732154	0.464075	NA
Gm24383	0	NA	NA	NA	NA	NA
Kcnc4	0.193145	-0.565584	2.89272	-0.19552	0.844986	NA
Ubl4b	0.134473	0.80692	4.22518	0.190979	0.848542	NA
Alx3	0.489504	0.816983	2.36418	0.345567	0.729668	NA
Gm43233	0.0780426	0.647448	4.24065	0.152677	0.878653	NA
4930554G22Rik	0.0361882	0.590871	4.23881	0.139396	0.889138	NA
Eps8l3	0.0361882	0.590871	4.23881	0.139396	0.889138	NA
Gm43745	0.0361882	0.590871	4.23881	0.139396	0.889138	NA
Gm9515	0	NA	NA	NA	NA	NA
Gm12489	0	NA	NA	NA	NA	NA
Gm12494	0.0816778	0.676166	4.24168	0.15941	0.873346	NA
Gstm3	0.288807	-0.146469	2.6744	-0.054767	0.956324	NA
Gm12497	0	NA	NA	NA	NA	NA
Gm43746	0	NA	NA	NA	NA	NA
Gm12498	0.145288	-1.54088	4.22443	-0.364755	0.715294	NA
Gm12499	0	NA	NA	NA	NA	NA
Gm25592	0	NA	NA	NA	NA	NA
Gpr61	0.15423	0.112659	4.23902	0.0265766	0.978797	NA
Gm12524	0.0353341	0	4.24065	0	1	NA
Sypl2	0.0538209	1.18495466826841e-05	4.23561	2.797597992315e-06	0.999998	NA
Gm40123	0.0750062	0.193015	4.24159	0.0455053	0.963705	NA
Gm12501	0.576065	0.376398	1.54618	0.243437	0.807667	NA
Gm12523	0.0301472	-0.421724	4.23773	-0.0995165	0.920728	NA
Gm12525	0.0960473	-1.06108	4.23072	-0.250804	0.801965	NA
Mybphl	0.117457	-0.163111	4.23494	-0.0385155	0.969277	NA
Gm22942	0	NA	NA	NA	NA	NA
Gm43438	0	NA	NA	NA	NA	NA
Gm23336	0	NA	NA	NA	NA	NA
Gm37859	0.26555	1.94151	2.72086	0.713565	0.475496	NA
Gm43435	0.0176328	-0.394652	4.23834	-0.0931148	0.925812	NA
Gm22860	0	NA	NA	NA	NA	NA
Gm12517	0.202418	-0.165522	2.86423	-0.0577894	0.953916	NA
Gm27244	0.050535	-0.340926	4.2398	-0.080411	0.93591	NA
Gm9857	0.0438711	0.377489	4.23895	0.0890523	0.92904	NA
Gm43221	0.0799631	0.193018	4.24159	0.0455061	0.963704	NA
Gm44384	0	NA	NA	NA	NA	NA
4930408K08Rik	0	NA	NA	NA	NA	NA
Slc25a54	0.050535	-0.340926	4.2398	-0.080411	0.93591	NA
Gm13865	0	NA	NA	NA	NA	NA
Gm25681	0	NA	NA	NA	NA	NA
Gm12535	0.0751834	0.729626	4.24398	0.17192	0.8635	NA
Gm43405	0.0363697	-0.394649	4.23834	-0.0931141	0.925813	NA
Gm19185	0	NA	NA	NA	NA	NA
Gm43406	0	NA	NA	NA	NA	NA
Gm26076	0	NA	NA	NA	NA	NA
Gm43404	0.0970601	0	4.24063	0	1	NA
Gm43407	0	NA	NA	NA	NA	NA
Gm9314	0.0399702	0.378807	4.24008	0.0893397	0.928812	NA
Gm42905	0	NA	NA	NA	NA	NA
Gm43854	0	NA	NA	NA	NA	NA
Gm6602	0	NA	NA	NA	NA	NA
Gm25519	0	NA	NA	NA	NA	NA
Gm43853	0	NA	NA	NA	NA	NA
Gm9317	0	NA	NA	NA	NA	NA
Gm42526	0	NA	NA	NA	NA	NA
Gm43587	0.118963	-0.249382	4.23102	-0.0589412	0.952999	NA
Utp14b-ps1	0.0723763	0.824687	4.23341	0.194804	0.845546	NA
Gm5548	0.198311	-0.452803	3.46932	-0.130516	0.896158	NA
Gm38395	0	NA	NA	NA	NA	NA
Amy2b	0	NA	NA	NA	NA	NA
Amy2-ps1	0	NA	NA	NA	NA	NA
Amy2a5	0	NA	NA	NA	NA	NA
Amy2a4	0	NA	NA	NA	NA	NA
Amy2a3	0	NA	NA	NA	NA	NA
Amy2a2	0	NA	NA	NA	NA	NA
Amy2a1	0	NA	NA	NA	NA	NA
Gm17954	0	NA	NA	NA	NA	NA
Gm17775	0.0695171	1.03399	4.23572	0.244111	0.807145	NA
Gm18163	0	NA	NA	NA	NA	NA
Gm43749	0	NA	NA	NA	NA	NA
Gm23750	0	NA	NA	NA	NA	NA
Gm19147	0	NA	NA	NA	NA	NA
Olfm3	0.106915	0.113178	4.23903	0.0266991	0.9787	NA
Gm18429	0	NA	NA	NA	NA	NA
Gm22337	0	NA	NA	NA	NA	NA
Gm25347	0	NA	NA	NA	NA	NA
Gm43669	0	NA	NA	NA	NA	NA
Gm42687	0	NA	NA	NA	NA	NA
Gm43107	0	NA	NA	NA	NA	NA
Gm43108	0	NA	NA	NA	NA	NA
Mir669n	0	NA	NA	NA	NA	NA
Gm26344	0	NA	NA	NA	NA	NA
5330425B07Rik	0.239977	1.18237	2.8226	0.418893	0.675294	NA
Gm26544	0.0640921	0.590864	4.23881	0.139394	0.889139	NA
Gm31651	0	NA	NA	NA	NA	NA
Gpr88	0.236156	-0.139403	2.838	-0.0491201	0.960824	NA
Gm29151	0	NA	NA	NA	NA	NA
Gm22361	0	NA	NA	NA	NA	NA
Gm26358	0	NA	NA	NA	NA	NA
Gm43191	0.0541135	0	4.24075	0	1	NA
4930512P04Rik	0.0883446	0	4.23903	0	1	NA
Gm43520	0	NA	NA	NA	NA	NA
Gm43521	0	NA	NA	NA	NA	NA
Gm29736	0.0279039	0	4.24159	0	1	NA
Gm43542	0.0363697	-0.394649	4.23834	-0.0931141	0.925813	NA
Gm42892	0.062757	1.20704	4.24381	0.284423	0.776086	NA
4930455H04Rik	0.0671528	0	4.24639	0	1	NA
Gm9332	0.0363697	-0.394649	4.23834	-0.0931141	0.925813	NA
Gm18430	0	NA	NA	NA	NA	NA
Gm9632	0	NA	NA	NA	NA	NA
Gm19243	0	NA	NA	NA	NA	NA
Gm42891	0	NA	NA	NA	NA	NA
Plppr4	0.109109	-1.22041	4.22726	-0.288699	0.772811	NA
Gm22408	0	NA	NA	NA	NA	NA
Plppr5	0	NA	NA	NA	NA	NA
Gm24811	0.161626	-0.432785	4.23226	-0.102259	0.918551	NA
Gm4321	0	NA	NA	NA	NA	NA
4921521D15Rik	0	NA	NA	NA	NA	NA
Gm26871	0.151283	0.745925	4.2301	0.176337	0.860029	NA
Mir137	0	NA	NA	NA	NA	NA
Gm24155	0	NA	NA	NA	NA	NA
Gm9916	0.0377252	0	4.24174	0	1	NA
Gm37773	0.033329	0.67389	4.24159	0.158877	0.873766	NA
Gm37928	0.0237019	0.673887	4.24159	0.158876	0.873767	NA
Gm32444	0	NA	NA	NA	NA	NA
Gm23432	0	NA	NA	NA	NA	NA
Gm42804	0	NA	NA	NA	NA	NA
Gm24744	0	NA	NA	NA	NA	NA
Gm26137	0	NA	NA	NA	NA	NA
Gm18384	0	NA	NA	NA	NA	NA
Gm23733	0	NA	NA	NA	NA	NA
6530403H02Rik	0.22656	0.530684	3.33319	0.159212	0.873502	NA
Gm25013	0	NA	NA	NA	NA	NA
Gm42927	0	NA	NA	NA	NA	NA
Gm43444	0	NA	NA	NA	NA	NA
Gm42926	0	NA	NA	NA	NA	NA
Gm10652	0	NA	NA	NA	NA	NA
Gm5710	0.207302	0.627441	2.87206	0.218463	0.827068	NA
Gm9353	0.107257	1.18457	4.24233	0.279225	0.780072	NA
Gm30517	0	NA	NA	NA	NA	NA
Gm5711	0.110657	0.745469	4.24477	0.175621	0.860592	NA
A530020G20Rik	0.461843	3.12649	1.78466	1.75187	0.0797963	NA
A730020M07Rik	0.0619522	0	4.24471	0	1	NA
4930432M17Rik	0.137331	0.680438	4.24185	0.160411	0.872557	NA
Gm43608	0.313327	1.61585	2.64961	0.609846	0.541964	NA
Gm43607	0.0377252	0	4.24174	0	1	NA
Gm42776	0	NA	NA	NA	NA	NA
Gm42593	0	NA	NA	NA	NA	NA
Gm43158	0.0309761	0	4.24356	0	1	NA
Gm43157	0	NA	NA	NA	NA	NA
Gm9361	0	NA	NA	NA	NA	NA
Gm22903	0	NA	NA	NA	NA	NA
Mir760	0	NA	NA	NA	NA	NA
Mir7657	0	NA	NA	NA	NA	NA
Gm43569	0.115502	0.74366	4.24467	0.175198	0.860924	NA
Gm43568	0.0732388	0	4.24571	0	1	NA
Gm34139	0	NA	NA	NA	NA	NA
Gm9364	0.444004	-0.591984	1.66395	-0.35577	0.722013	NA
Fabp2	0.0176328	-0.394652	4.23834	-0.0931148	0.925812	NA
Gm10959	0.262327	0.761752	2.07291	0.36748	0.713261	NA
Gm43285	0.360457	-1.27437	2.67703	-0.476037	0.634048	NA
Gm22066	0	NA	NA	NA	NA	NA
Gm43286	0	NA	NA	NA	NA	NA
Gm43287	0.164574	1.23032	4.23919	0.290225	0.771644	NA
Gm22713	0	NA	NA	NA	NA	NA
Gm35065	0.123803	-1.29321	4.22485	-0.306095	0.759532	NA
Gm43590	0.408218	-0.635847	1.78321	-0.356573	0.721411	NA
Snora24	0	NA	NA	NA	NA	NA
Gm9369	0.155696	0.192547	3.64605	0.0528096	0.957884	NA
Gm24456	0	NA	NA	NA	NA	NA
Gm15400	0.0441186	-0.102087	4.24008	-0.0240767	0.980791	NA
Gm15399	0.0563799	0.647452	4.24065	0.152678	0.878652	NA
Gm43731	0	NA	NA	NA	NA	NA
Gm9372	0	NA	NA	NA	NA	NA
Gm42824	0	NA	NA	NA	NA	NA
4921527H02Rik	0	NA	NA	NA	NA	NA
1700006A11Rik	0.0717751	0.377482	4.23895	0.0890508	0.929042	NA
Gm22575	0.0316265	-0.420523	4.23697	-0.0992509	0.920939	NA
Gm42823	0	NA	NA	NA	NA	NA
Gm22900	0	NA	NA	NA	NA	NA
1700003H04Rik	0.0105422	-0.103402	4.23895	-0.0243933	0.980539	NA
Gm9379	0.0457487	0.37881	4.24008	0.0893404	0.928811	NA
Gm42825	0	NA	NA	NA	NA	NA
Gm23673	0	NA	NA	NA	NA	NA
Gm9381	0.252619	-0.669004	3.28982	-0.203356	0.838857	NA
Gm42826	0	NA	NA	NA	NA	NA
Gm26275	0.107576	-0.421651	4.22991	-0.0996832	0.920596	NA
Gm42827	0.0361882	0.590871	4.23881	0.139396	0.889138	NA
Gm18916	0.110429	-0.103363	4.24059	-0.0243747	0.980554	NA
Gm17225	0.193078	0.835057	2.92551	0.28544	0.775307	NA
Gm15551	0	NA	NA	NA	NA	NA
Gm25501	0	NA	NA	NA	NA	NA
Gm16958	0.264852	-1.07615	3.87101	-0.278003	0.78101	NA
Gm43355	0.153718	1.64957	3.63545	0.453746	0.650011	NA
Gm42525	0.194852	1.87358	4.2342	0.442487	0.658137	NA
Gm44494	0	NA	NA	NA	NA	NA
Gm43354	0.0361882	0.590871	4.23881	0.139396	0.889138	NA
Mir302b	0	NA	NA	NA	NA	NA
Mir302c	0	NA	NA	NA	NA	NA
Mir302a	0	NA	NA	NA	NA	NA
Mir302d	0	NA	NA	NA	NA	NA
Mir367	0	NA	NA	NA	NA	NA
Gm43729	0	NA	NA	NA	NA	NA
Gm23279	0	NA	NA	NA	NA	NA
Gm35585	0.113703	0.11679	4.23913	0.0275504	0.978021	NA
Gm43652	0.198844	-0.831624	3.38804	-0.245459	0.806101	NA
9830132P13Rik	0.0903016	0.55457	4.23731	0.130878	0.895872	NA
Gm35667	0.119349	1.17076	4.23753	0.276283	0.78233	NA
Gm10650	0	NA	NA	NA	NA	NA
D030025E07Rik	0.0821184	-0.110807	4.23795	-0.0261463	0.979141	NA
Gm43656	0	NA	NA	NA	NA	NA
Gm22293	0	NA	NA	NA	NA	NA
Gm43824	0	NA	NA	NA	NA	NA
4933424H11Rik	0	NA	NA	NA	NA	NA
Gm4410	0	NA	NA	NA	NA	NA
Gm9387	0.58236	-0.70238	1.19278	-0.588861	0.555955	NA
Gm28543	0.0210843	-0.286012	4.23772	-0.067492	0.94619	NA
Gm43697	0.0352065	0.726325	4.24382	0.171149	0.864107	NA
Gm42628	0.10107	-0.885291	4.23766	-0.20891	0.834518	NA
Gm42629	0	NA	NA	NA	NA	NA
Gm42630	0	NA	NA	NA	NA	NA
Gm5712	0	NA	NA	NA	NA	NA
Gm35986	0.379988	-2.3663	2.18935	-1.08083	0.279774	NA
Gm24515	0.159961	-1.12218	4.23499	-0.264979	0.791026	NA
Gm42697	0.0105422	-0.103402	4.23895	-0.0243933	0.980539	NA
Gm42650	0	NA	NA	NA	NA	NA
6330410L21Rik	0.0768319	1.46199	4.23765	0.345001	0.730094	NA
Lrit3	0.457358	1.06833	1.53474	0.696097	0.486368	NA
Cfi	0.0837089	0	4.24678	0	1	NA
Gm42663	0	NA	NA	NA	NA	NA
Gm9397	0	NA	NA	NA	NA	NA
Gm22682	0.0555825	0	4.24159	0	1	NA
Gm43210	0.14835	-0.0708833	3.67929	-0.0192655	0.984629	NA
Gm43211	0.0811089	-0.475989	4.23313	-0.112444	0.910472	NA
Gm42837	0.277789	2.05423	3.13114	0.656065	0.511782	NA
Etnppl	0.0867232	0.0591655	4.23773	0.0139616	0.988861	NA
Gm43524	0	NA	NA	NA	NA	NA
Gm43522	0.0467303	0.342255	4.23607	0.0807954	0.935605	NA
2010110G14Rik	0	NA	NA	NA	NA	NA
Gm5982	0	NA	NA	NA	NA	NA
Gm36520	0	NA	NA	NA	NA	NA
Gm26090	0	NA	NA	NA	NA	NA
Gm43351	0	NA	NA	NA	NA	NA
Gm43350	0	NA	NA	NA	NA	NA
5830437K03Rik	0	NA	NA	NA	NA	NA
Gm43349	0	NA	NA	NA	NA	NA
A430072C10Rik	0	NA	NA	NA	NA	NA
Gm18492	0	NA	NA	NA	NA	NA
Gm43116	0	NA	NA	NA	NA	NA
Gm42881	0.050535	-0.340926	4.2398	-0.080411	0.93591	NA
Gm29865	0.395469	1.13428	2.57926	0.43977	0.660104	NA
Olfr375-ps1	0	NA	NA	NA	NA	NA
Gm26103	0.108884	1.006	4.23946	0.237295	0.812428	NA
Gm22421	0	NA	NA	NA	NA	NA
Gm42880	0.31654	-0.451528	1.95368	-0.231117	0.817224	NA
Gm25307	0	NA	NA	NA	NA	NA
Gimd1	0	NA	NA	NA	NA	NA
Gm9402	0.453738	-0.966803	1.92258	-0.502867	0.615058	NA
Gm22322	0	NA	NA	NA	NA	NA
Gm29811	0.409085	2.12928	2.24302	0.94929	0.342473	NA
Gm23196	0	NA	NA	NA	NA	NA
Gm19148	0	NA	NA	NA	NA	NA
Arhgef38	0.19877	0.369817	3.43353	0.107708	0.914228	NA
Gm25042	0	NA	NA	NA	NA	NA
Gm42567	0.487097	-0.71173	1.50761	-0.472091	0.636862	NA
Gm49316	0	NA	NA	NA	NA	NA
Gm23011	0	NA	NA	NA	NA	NA
Gm37228	0	NA	NA	NA	NA	NA
Gm40153	0	NA	NA	NA	NA	NA
Gm6135	0	NA	NA	NA	NA	NA
Gm30484	0	NA	NA	NA	NA	NA
Gm26691	0.252494	0.765987	3.96238	0.193315	0.846713	NA
Gm44361	0	NA	NA	NA	NA	NA
Gm43192	0	NA	NA	NA	NA	NA
Gm43193	0	NA	NA	NA	NA	NA
Gm30648	0.51588	-1.70055	1.48802	-1.14283	0.253109	NA
Mir1895	0	NA	NA	NA	NA	NA
Gm43559	0	NA	NA	NA	NA	NA
Gm43558	0	NA	NA	NA	NA	NA
Gm6077	0	NA	NA	NA	NA	NA
4930539C22Rik	0	NA	NA	NA	NA	NA
Gm26820	0	NA	NA	NA	NA	NA
Tacr3	0.0789071	0.139961	4.2398	0.0330113	0.973666	NA
Gm4860	0	NA	NA	NA	NA	NA
Gm43036	0	NA	NA	NA	NA	NA
Gm43035	0	NA	NA	NA	NA	NA
Gm2142	0	NA	NA	NA	NA	NA
Gm24048	0	NA	NA	NA	NA	NA
Gm18546	0	NA	NA	NA	NA	NA
Gm43033	0	NA	NA	NA	NA	NA
Slc9b1	0.417071	1.71542	1.71094	1.00262	0.316044	NA
Gm42807	0.102256	0.370353	4.23582	0.0874335	0.930327	NA
4933401H06Rik	0	NA	NA	NA	NA	NA
Gm18330	0	NA	NA	NA	NA	NA
Gm31243	0	NA	NA	NA	NA	NA
Gm43602	0	NA	NA	NA	NA	NA
Gm5281	0.0363697	-0.394649	4.23834	-0.0931141	0.925813	NA
Bank1	0.185373	1.38735	3.47773	0.398924	0.689949	NA
Gm9408	0	NA	NA	NA	NA	NA
Gm43402	0	NA	NA	NA	NA	NA
1700030L20Rik	0	NA	NA	NA	NA	NA
4930599N24Rik	0	NA	NA	NA	NA	NA
Gm44327	0.033329	0.67389	4.24159	0.158877	0.873766	NA
Gm43357	0	NA	NA	NA	NA	NA
Gm9409	0.222314	0.728926	3.40477	0.21409	0.830477	NA
Gm43356	0	NA	NA	NA	NA	NA
Gm26107	0	NA	NA	NA	NA	NA
Emcn	0.0857415	0.201109	4.24191	0.0474101	0.962186	NA
Gm4861	0	NA	NA	NA	NA	NA
Gm22468	0	NA	NA	NA	NA	NA
Gm30946	0	NA	NA	NA	NA	NA
Gm21962	0.0563799	0.647452	4.24065	0.152678	0.878652	NA
Gm42610	0	NA	NA	NA	NA	NA
Gm25080	0	NA	NA	NA	NA	NA
Mir6380	0	NA	NA	NA	NA	NA
Gm31678	0	NA	NA	NA	NA	NA
Gm40155	0	NA	NA	NA	NA	NA
Gm25920	0	NA	NA	NA	NA	NA
Gm19708	0	NA	NA	NA	NA	NA
Gm43691	0.309449	-0.108858	2.66642	-0.0408255	0.967435	NA
4930579F01Rik	0	NA	NA	NA	NA	NA
0610031O16Rik	0.0544133	0.19488	4.23772	0.045987	0.963321	NA
Gm16559	0	NA	NA	NA	NA	NA
Adh6a	0.0685355	1.2005	4.24335	0.282913	0.777243	NA
Adh6b	0.150983	-1.14768	3.60536	-0.318325	0.750238	NA
Gm23467	0	NA	NA	NA	NA	NA
Adh6-ps1	0	NA	NA	NA	NA	NA
Adh4	0.0563799	0.647452	4.24065	0.152678	0.878652	NA
Gm43724	0	NA	NA	NA	NA	NA
Gm43725	0	NA	NA	NA	NA	NA
Mir1956	0	NA	NA	NA	NA	NA
Gm43726	0.0712825	0.778209	4.24658	0.183255	0.854598	NA
Gm9415	0.23476	1.35573	3.34554	0.405234	0.685305	NA
Gm6057	0	NA	NA	NA	NA	NA
Gm43723	0.0754504	0	4.24203	0	1	NA
4930425O10Rik	0	NA	NA	NA	NA	NA
Gm16060	0.419945	-0.211463	1.77205	-0.119332	0.905012	NA
Gm4862	0	NA	NA	NA	NA	NA
Stpg2	0	NA	NA	NA	NA	NA
Gm43163	0	NA	NA	NA	NA	NA
Gm24260	0.0438711	0.377489	4.23895	0.0890523	0.92904	NA
Gm32693	0	NA	NA	NA	NA	NA
Gm43678	0.152061	1.95977	4.21363	0.465104	0.641857	NA
Mir7j	0.0176328	-0.394652	4.23834	-0.0931148	0.925812	NA
Gm4863	0	NA	NA	NA	NA	NA
Gm19184	0.0729907	-0.743959	4.23283	-0.175759	0.860483	NA
Gm19080	0	NA	NA	NA	NA	NA
Gm31211	0	NA	NA	NA	NA	NA
Gm43049	0.11835	-0.449144	4.23122	-0.10615	0.915463	NA
Gm6214	0	NA	NA	NA	NA	NA
Gm43276	0	NA	NA	NA	NA	NA
Gm32754	0	NA	NA	NA	NA	NA
AC158307.1	0	NA	NA	NA	NA	NA
4930590L14Rik	0	NA	NA	NA	NA	NA
Pdha2	0.0366194	0	4.24395	0	1	NA
Gm15688	0.396917	0.698455	2.61158	0.267445	0.789126	NA
Gm15689	0.033329	0.67389	4.24159	0.158877	0.873766	NA
Gm6059	0.0528393	0.139961	4.2398	0.0330113	0.973666	NA
Gm43802	0	NA	NA	NA	NA	NA
Mir6381	0.0377252	0	4.24174	0	1	NA
Gbp2-ps	0	NA	NA	NA	NA	NA
Gm19166	0	NA	NA	NA	NA	NA
Gm15540	0.0727395	-0.937958	4.23364	-0.221549	0.824665	NA
Gm24457	0	NA	NA	NA	NA	NA
Gm25965	0	NA	NA	NA	NA	NA
Gm43646	0.197327	-0.335693	3.40333	-0.0986365	0.921427	NA
Gm31306	0.0421686	-0.527817	4.23644	-0.12459	0.900848	NA
Gm2574	0.452542	-1.00143	1.79353	-0.558359	0.576599	NA
4930519L02Rik	0	NA	NA	NA	NA	NA
Gm43614	0.0237019	0.673887	4.24159	0.158876	0.873767	NA
A830019L24Rik	0.093927	-0.348959	4.23936	-0.0823141	0.934397	NA
Gm43613	0	NA	NA	NA	NA	NA
Gm43612	0	NA	NA	NA	NA	NA
1700001N15Rik	0.0237019	0.673887	4.24159	0.158876	0.873767	NA
Gm43616	0	NA	NA	NA	NA	NA
Gm33651	0	NA	NA	NA	NA	NA
Gm33758	0	NA	NA	NA	NA	NA
Gm38006	0	NA	NA	NA	NA	NA
Gm42704	0.0176328	-0.394652	4.23834	-0.0931148	0.925812	NA
Gm6260	0	NA	NA	NA	NA	NA
Gm24728	0.0353341	0	4.24065	0	1	NA
Gm42705	0	NA	NA	NA	NA	NA
Gm42706	0.0988839	-0.334761	4.23998	-0.0789534	0.93707	NA
Gm2505	0	NA	NA	NA	NA	NA
Gm42707	0.029428	0.726148	4.24381	0.171108	0.864139	NA
Gm42708	0.0361882	0.590871	4.23881	0.139396	0.889138	NA
Gm34078	0	NA	NA	NA	NA	NA
Gm43446	0	NA	NA	NA	NA	NA
Gm43447	0.050535	-0.340926	4.2398	-0.080411	0.93591	NA
Gm24406	0.0309761	0	4.24356	0	1	NA
Rpl9-ps8	0.135872	0	4.24237	0	1	NA
Gm34866	0.125872	0.455967	4.22432	0.107938	0.914045	NA
Gm17743	0.152466	0.762698	4.24569	0.179641	0.857435	NA
Gm43240	0.0361882	0.590871	4.23881	0.139396	0.889138	NA
Gm16215	0	NA	NA	NA	NA	NA
Clca4c-ps	0.187482	-0.79112	2.89644	-0.273136	0.784749	NA
Gm16233	0	NA	NA	NA	NA	NA
9530034A14Rik	0	NA	NA	NA	NA	NA
D530037P16Rik	0.141882	0	4.24159	0	1	NA
Gm43408	0	NA	NA	NA	NA	NA
Gm35409	0.0363697	-0.394649	4.23834	-0.0931141	0.925813	NA
Gm25627	0	NA	NA	NA	NA	NA
Mcoln2	0.132522	1.70517	4.23477	0.402658	0.6872	NA
Gm43334	0.11276	1.14377	4.23481	0.270088	0.787092	NA
Gm10636	0.0455781	-0.340929	4.2398	-0.0804117	0.93591	NA
Gm22078	0	NA	NA	NA	NA	NA
Gm22901	0	NA	NA	NA	NA	NA
Gm36259	0	NA	NA	NA	NA	NA
Dnase2b	0.0604407	0	4.23903	0	1	NA
Samd13	0.487971	-0.208242	1.82885	-0.113865	0.909345	NA
Gm19104	0	NA	NA	NA	NA	NA
Gm29771	0.152741	0.785952	4.24705	0.185059	0.853183	NA
Gm6074	0	NA	NA	NA	NA	NA
Gm36831	0.0353341	0	4.24065	0	1	NA
Gm37803	0	NA	NA	NA	NA	NA
Gm37041	0	NA	NA	NA	NA	NA
Gm36888	0.137993	1.526	4.22817	0.360912	0.718165	NA
Gm43574	0	NA	NA	NA	NA	NA
Gm23131	0	NA	NA	NA	NA	NA
Gm43576	0.050535	-0.340926	4.2398	-0.080411	0.93591	NA
Gm38068	0	NA	NA	NA	NA	NA
Gm43575	0	NA	NA	NA	NA	NA
Gm43572	0.47997	1.68492	2.27857	0.739463	0.459626	NA
Gm42647	0	NA	NA	NA	NA	NA
Gm10287	0.0361882	0.590871	4.23881	0.139396	0.889138	NA
Gm30382	0.127444	1.95211	4.22846	0.46166	0.644325	NA
Gm5149	0	NA	NA	NA	NA	NA
Gm26468	0	NA	NA	NA	NA	NA
Gm31121	0	NA	NA	NA	NA	NA
Gm6439	0.204639	0.920582	3.39042	0.271525	0.785987	NA
Gm43470	0	NA	NA	NA	NA	NA
Mir3963	0	NA	NA	NA	NA	NA
Gm43468	0	NA	NA	NA	NA	NA
Gm43469	0	NA	NA	NA	NA	NA
Gm43473	0	NA	NA	NA	NA	NA
Gm42949	0	NA	NA	NA	NA	NA
Gm24458	0.155824	0.408464	4.22189	0.0967492	0.922926	NA
Ifi44l	0.163106	-0.106703	4.24129	-0.0251581	0.979929	NA
Gm43617	0.0210843	-0.286012	4.23772	-0.067492	0.94619	NA
Gm25056	0	NA	NA	NA	NA	NA
Gm2939	0.0105422	-0.103402	4.23895	-0.0243933	0.980539	NA
Gm2860	0.0572725	0.175688	4.23444	0.0414903	0.966905	NA
Gm43619	0.0309761	0	4.24356	0	1	NA
Gm9682	0.0892584	1.1515	4.24266	0.271409	0.786076	NA
Gm31881	0.194718	0.801476	2.90848	0.275565	0.782882	NA
Gm16198	0.437473	-0.683874	1.51487	-0.451441	0.651672	NA
D630002J18Rik	0.415745	-1.54542	2.12115	-0.728577	0.46626	NA
Rpl29-ps1	0	NA	NA	NA	NA	NA
St6galnac5	0.146089	1.61828	4.22955	0.382614	0.702006	NA
Gm16232	0	NA	NA	NA	NA	NA
Gm16213	0	NA	NA	NA	NA	NA
Gm16231	0	NA	NA	NA	NA	NA
Gm42710	0	NA	NA	NA	NA	NA
1700094M23Rik	0	NA	NA	NA	NA	NA
St6galnac3	0.300768	0.882572	2.07758	0.424807	0.670977	NA
1700012D16Rik	0	NA	NA	NA	NA	NA
A530083M17Rik	0	NA	NA	NA	NA	NA
Gm27405	0	NA	NA	NA	NA	NA
1700015C17Rik	0	NA	NA	NA	NA	NA
4930597L12Rik	0	NA	NA	NA	NA	NA
Gm22136	0	NA	NA	NA	NA	NA
Gm22206	0	NA	NA	NA	NA	NA
Gm43833	0	NA	NA	NA	NA	NA
Gm10042	0	NA	NA	NA	NA	NA
5730460C07Rik	0.0352065	0.726325	4.24382	0.171149	0.864107	NA
Gm25757	0.0309761	0	4.24356	0	1	NA
Asb17	0.0835554	0.73346	4.24416	0.172816	0.862796	NA
Gm24395	0	NA	NA	NA	NA	NA
Snord45b	0	NA	NA	NA	NA	NA
Snord45c	0	NA	NA	NA	NA	NA
Gm3076	0.175051	-0.822773	4.23177	-0.194428	0.845841	NA
Gm42541	0.0279039	0	4.24159	0	1	NA
Gm42540	0	NA	NA	NA	NA	NA
Lhx8	0.155182	-0.116823	4.23751	-0.0275687	0.978006	NA
AI606473	0	NA	NA	NA	NA	NA
Gm38139	0	NA	NA	NA	NA	NA
Erich3	0.448284	1.66365	1.59519	1.04292	0.296986	NA
Gm20389	0	NA	NA	NA	NA	NA
Gm18589	0.0555825	0	4.24159	0	1	NA
Gm37890	0.0361882	0.590871	4.23881	0.139396	0.889138	NA
Gm26456	0	NA	NA	NA	NA	NA
Gm5285	0	NA	NA	NA	NA	NA
Scp2-ps1	0	NA	NA	NA	NA	NA
Gm37449	0	NA	NA	NA	NA	NA
Gm37324	0	NA	NA	NA	NA	NA
Gm23038	0	NA	NA	NA	NA	NA
Gm37102	0	NA	NA	NA	NA	NA
Gm37515	0	NA	NA	NA	NA	NA
9330178D15Rik	0	NA	NA	NA	NA	NA
Gm42947	0	NA	NA	NA	NA	NA
Gm6510	0	NA	NA	NA	NA	NA
Gm42886	0	NA	NA	NA	NA	NA
Gm42946	0.238456	1.60319	3.24457	0.494114	0.621226	NA
Gm42942	0.0966869	0.777461	4.24653	0.183081	0.854734	NA
Gm42943	0.0352655	-0.743957	4.23283	-0.175759	0.860483	NA
Gm43528	0.0361882	0.590871	4.23881	0.139396	0.889138	NA
Gm15578	0	NA	NA	NA	NA	NA
Gm15577	0	NA	NA	NA	NA	NA
Gm43527	0.029428	0.726148	4.24381	0.171108	0.864139	NA
Gm43526	0.12883	0.205058	4.23138	0.0484611	0.961349	NA
4930566N20Rik	0	NA	NA	NA	NA	NA
Gm24373	0	NA	NA	NA	NA	NA
Gm23725	0	NA	NA	NA	NA	NA
Gm22458	0	NA	NA	NA	NA	NA
Gm23379	0	NA	NA	NA	NA	NA
Gm5983	0.0482674	-0.103365	4.23896	-0.0243846	0.980546	NA
Gm33466	0.145799	-0.919001	4.23472	-0.217016	0.828196	NA
Gm5550	0.473958	-2.33562	1.77291	-1.31739	0.187707	NA
1810013D15Rik	0.234622	0.379023	4.01727	0.0943484	0.924832	NA
Gm42968	0	NA	NA	NA	NA	NA
Gm43485	0	NA	NA	NA	NA	NA
Gm43486	0.0563799	0.647452	4.24065	0.152678	0.878652	NA
Gm43487	0	NA	NA	NA	NA	NA
Gm9423	0.100093	-0.923824	4.23458	-0.218162	0.827303	NA
Gm20752	0	NA	NA	NA	NA	NA
Gm43655	0	NA	NA	NA	NA	NA
Rpe65	0.0441186	-0.102087	4.24008	-0.0240767	0.980791	NA
Gm23941	0	NA	NA	NA	NA	NA
Gm27878	0	NA	NA	NA	NA	NA
Vmn1r-ps2	0	NA	NA	NA	NA	NA
Vmn1r-ps3	0	NA	NA	NA	NA	NA
Vmn1r2	0.250697	1.09368	3.24848	0.336676	0.736361	NA
Vmn1r3	0	NA	NA	NA	NA	NA
AI838599	0.518238	0.238465	1.63216	0.146104	0.883839	NA
Gm11783	0.050535	-0.340926	4.2398	-0.080411	0.93591	NA
Gm11786	0	NA	NA	NA	NA	NA
Gm11784	0.0784146	-0.612552	4.23661	-0.144585	0.885038	NA
Gm11785	0.0563799	0.647452	4.24065	0.152678	0.878652	NA
Gm11787	0.238278	-0.97882	3.27259	-0.299096	0.764867	NA
Mir3471-2	0	NA	NA	NA	NA	NA
Gm22541	0.0555825	0	4.24159	0	1	NA
2210414B05Rik	0	NA	NA	NA	NA	NA
Gm11805	0.0458762	-0.106275	4.23845	-0.025074	0.979996	NA
Gm22781	0.122592	-0.118225	4.24275	-0.0278651	0.97777	NA
Gm24016	0	NA	NA	NA	NA	NA
Gm24125	0	NA	NA	NA	NA	NA
Mos	0.476665	-0.655604	1.59084	-0.412111	0.680258	NA
Rps10-ps3	0	NA	NA	NA	NA	NA
Sdr16c5	0	NA	NA	NA	NA	NA
Sdr16c6	0	NA	NA	NA	NA	NA
A830012C17Rik	0.420194	0.285168	2.10484	0.135482	0.892231	NA
Gm11780	0	NA	NA	NA	NA	NA
Gm26436	0	NA	NA	NA	NA	NA
Gm11779	0	NA	NA	NA	NA	NA
Gm11782	0	NA	NA	NA	NA	NA
Gm11781	0	NA	NA	NA	NA	NA
4930423M02Rik	0	NA	NA	NA	NA	NA
Gm24337	0	NA	NA	NA	NA	NA
Gm11796	0.115065	0.123801	4.24019	0.0291972	0.976707	NA
Gm11797	0	NA	NA	NA	NA	NA
Gm11798	0	NA	NA	NA	NA	NA
Cyp7a1	0.148948	1.32242	4.22849	0.312742	0.754477	NA
4930430E12Rik	0.050535	-0.340926	4.2398	-0.080411	0.93591	NA
Gm11803	0	NA	NA	NA	NA	NA
Gm11801	0.0352065	0.726325	4.24382	0.171149	0.864107	NA
Gm22473	0	NA	NA	NA	NA	NA
Gm11802	0.0361882	0.590871	4.23881	0.139396	0.889138	NA
Gm11804	0	NA	NA	NA	NA	NA
Gm11795	0.0237019	0.673887	4.24159	0.158876	0.873767	NA
Gm11794	0	NA	NA	NA	NA	NA
Gm23860	0	NA	NA	NA	NA	NA
Gm11800	0.0604407	0	4.23903	0	1	NA
Gm25355	0	NA	NA	NA	NA	NA
Gm37386	0	NA	NA	NA	NA	NA
Gm11810	0.138541	0.785946	4.24705	0.185057	0.853184	NA
Gm11809	0	NA	NA	NA	NA	NA
Rps18-ps2	0.0474039	1.04333	4.23925	0.246111	0.805596	NA
Gm23423	0	NA	NA	NA	NA	NA
Gm11817	0.266716	-0.882187	3.18212	-0.277232	0.781602	NA
Gm25677	0	NA	NA	NA	NA	NA
Gm24152	0	NA	NA	NA	NA	NA
4930448K20Rik	0	NA	NA	NA	NA	NA
Gm11834	0.050535	-0.340926	4.2398	-0.080411	0.93591	NA
Gm11835	0	NA	NA	NA	NA	NA
1700123O12Rik	0.0563799	0.647452	4.24065	0.152678	0.878652	NA
Gm11815	0.10385	-0.1032	4.239	-0.0243454	0.980577	NA
Gm11813	0	NA	NA	NA	NA	NA
Gm12920	0.0366194	0	4.24395	0	1	NA
Mir3471-1	0	NA	NA	NA	NA	NA
n-TSaga9	0.310098	0.370316	2.67255	0.138563	0.889796	NA
Rps11-ps3	0.555919	-0.28051	1.39621	-0.200908	0.84077	NA
Gm11827	0.251402	0.172574	2.71222	0.0636283	0.949266	NA
Gm11829	0	NA	NA	NA	NA	NA
Mir684-2	0.0105422	-0.103402	4.23895	-0.0243933	0.980539	NA
Gm11830	0.18891	-0.819416	3.50974	-0.233469	0.815397	NA
Esrp1	0.149339	0.740924	4.23078	0.175127	0.86098	NA
Gm11822	0	NA	NA	NA	NA	NA
Gm11831	0	NA	NA	NA	NA	NA
Gm11832	0	NA	NA	NA	NA	NA
Gm11833	0	NA	NA	NA	NA	NA
Gm22477	0	NA	NA	NA	NA	NA
Gm25002	0	NA	NA	NA	NA	NA
Gm11840	0.443898	-0.503613	2.24079	-0.224748	0.822175	NA
Gm11842	0.106601	1.58685	4.23613	0.3746	0.707958	NA
Gm11846	0.0361882	0.590871	4.23881	0.139396	0.889138	NA
n-R5s182	0	NA	NA	NA	NA	NA
Gm11820	0	NA	NA	NA	NA	NA
Gm26250	0	NA	NA	NA	NA	NA
Gm11819	0.0176328	-0.394652	4.23834	-0.0931148	0.925812	NA
Gm11826	0.458929	-0.26516	1.4183	-0.186955	0.851696	NA
Gm11825	0	NA	NA	NA	NA	NA
Gm23162	0	NA	NA	NA	NA	NA
Gm11823	0	NA	NA	NA	NA	NA
Gm24068	0	NA	NA	NA	NA	NA
1700120G11Rik	0	NA	NA	NA	NA	NA
Gm24908	0	NA	NA	NA	NA	NA
Slc26a7	0.0905175	-0.544819	4.23526	-0.128639	0.897643	NA
Gm11838	0.0418545	0	4.24382	0	1	NA
Gm11837	0.488017	0.564086	2.18691	0.257938	0.796455	NA
Gm11844	0	NA	NA	NA	NA	NA
Gm11845	0	NA	NA	NA	NA	NA
Gm24317	0	NA	NA	NA	NA	NA
Gm11856	0	NA	NA	NA	NA	NA
Gm11859	0	NA	NA	NA	NA	NA
Gm11857	0	NA	NA	NA	NA	NA
Gm11858	0.0563799	0.647452	4.24065	0.152678	0.878652	NA
Gm11855	0	NA	NA	NA	NA	NA
Gm24567	0	NA	NA	NA	NA	NA
Calb1	0.0309761	0	4.24356	0	1	NA
Gm26148	0	NA	NA	NA	NA	NA
Gm11869	0	NA	NA	NA	NA	NA
Gm37355	0.0632109	-0.861362	4.23338	-0.203469	0.838768	NA
Gm11864	0	NA	NA	NA	NA	NA
Gm11861	0	NA	NA	NA	NA	NA
Gm24978	0.418806	-0.984695	2.0096	-0.489996	0.624137	NA
Gm11862	0	NA	NA	NA	NA	NA
Gm23975	0	NA	NA	NA	NA	NA
Gm11848	0.277496	-0.533906	2.24562	-0.237754	0.812072	NA
Gm11850	0.0105422	-0.103402	4.23895	-0.0243933	0.980539	NA
Gm11849	0	NA	NA	NA	NA	NA
Gm23384	0	NA	NA	NA	NA	NA
Gm11851	0	NA	NA	NA	NA	NA
Gm11860	0.0455781	-0.340929	4.2398	-0.0804117	0.93591	NA
Gm11852	0	NA	NA	NA	NA	NA
Gm11867	0	NA	NA	NA	NA	NA
Gm11854	0	NA	NA	NA	NA	NA
Gm11853	0	NA	NA	NA	NA	NA
Gm25971	0	NA	NA	NA	NA	NA
Gm24419	0	NA	NA	NA	NA	NA
Cnbd1	0.0237019	0.673887	4.24159	0.158876	0.873767	NA
Gm12392	0	NA	NA	NA	NA	NA
Gm12393	0.0363697	-0.394649	4.23834	-0.0931141	0.925813	NA
Cngb3	0.0418545	0	4.24382	0	1	NA
Gm11877	0.114231	0.924359	4.23578	0.218226	0.827253	NA
Gm25655	0.197925	-1.13506	4.13701	-0.274368	0.783802	NA
Gm12354	0.050535	-0.340926	4.2398	-0.080411	0.93591	NA
Slc7a13	0.0528393	0.139961	4.2398	0.0330113	0.973666	NA
4930480G23Rik	0.0739134	0.590867	4.23881	0.139395	0.889138	NA
Gm11872	0.21383	-0.295951	4.22662	-0.0700207	0.944177	NA
Gm11873	0	NA	NA	NA	NA	NA
Gm11871	0	NA	NA	NA	NA	NA
Gm22817	0	NA	NA	NA	NA	NA
Gm25977	0	NA	NA	NA	NA	NA
Gm11875	0.0361882	0.590871	4.23881	0.139396	0.889138	NA
Gm11876	0	NA	NA	NA	NA	NA
Prdm13	0	NA	NA	NA	NA	NA
Gm11885	0	NA	NA	NA	NA	NA
Gm11880	0	NA	NA	NA	NA	NA
Gm11882	0	NA	NA	NA	NA	NA
Pou3f2	0	NA	NA	NA	NA	NA
Gm30731	0	NA	NA	NA	NA	NA
Gm11878	0.565848	-0.861823	1.52323	-0.565785	0.57154	NA
Gm11881	0	NA	NA	NA	NA	NA
Gm11879	0	NA	NA	NA	NA	NA
Gm24078	0	NA	NA	NA	NA	NA
1700025O08Rik	0	NA	NA	NA	NA	NA
Gm11888	0.0418545	0	4.24382	0	1	NA
Gm25978	0	NA	NA	NA	NA	NA
Gm11890	0	NA	NA	NA	NA	NA
Gm28448	0.050535	-0.340926	4.2398	-0.080411	0.93591	NA
Gm11892	0	NA	NA	NA	NA	NA
Gm11891	0	NA	NA	NA	NA	NA
Gm27243	0	NA	NA	NA	NA	NA
Gm11899	0.538381	-1.44798	1.5136	-0.956644	0.338747	NA
Gm11906	0.196669	-0.883456	4.22596	-0.209054	0.834406	NA
Fhl5	0.0901907	-0.533885	4.2299	-0.126217	0.89956	NA
Prdx6-ps2	0	NA	NA	NA	NA	NA
Gm11897	0	NA	NA	NA	NA	NA
Gm11894	0	NA	NA	NA	NA	NA
Gm25975	0	NA	NA	NA	NA	NA
Gm11896	0	NA	NA	NA	NA	NA
Gm11893	0.540789	-0.270341	1.41907	-0.190505	0.848913	NA
Gm24977	0	NA	NA	NA	NA	NA
Gm24042	0	NA	NA	NA	NA	NA
Gm11898	0	NA	NA	NA	NA	NA
Gm26067	0	NA	NA	NA	NA	NA
Gm11895	0.0366194	0	4.24395	0	1	NA
Gm24965	0	NA	NA	NA	NA	NA
Bhmt-ps1	0	NA	NA	NA	NA	NA
Gm11903	0.0361882	0.590871	4.23881	0.139396	0.889138	NA
Gng2-ps1	0	NA	NA	NA	NA	NA
Gm11905	0	NA	NA	NA	NA	NA
4930548K13Rik	0	NA	NA	NA	NA	NA
Gm11904	0	NA	NA	NA	NA	NA
Gm11902	0	NA	NA	NA	NA	NA
Gm11901	0	NA	NA	NA	NA	NA
Gm25173	0	NA	NA	NA	NA	NA
Tpm3-rs2	0	NA	NA	NA	NA	NA
Gm11911	0	NA	NA	NA	NA	NA
Gm11907	0.15672	-0.948507	4.23684	-0.223872	0.822857	NA
Gm25378	0	NA	NA	NA	NA	NA
Gm11908	0	NA	NA	NA	NA	NA
Gm11909	0	NA	NA	NA	NA	NA
Gm11910	0.050535	-0.340926	4.2398	-0.080411	0.93591	NA
Gm11912	0	NA	NA	NA	NA	NA
Gm11913	0.0942511	-0.107221	4.24138	-0.0252798	0.979832	NA
Gm11917	0	NA	NA	NA	NA	NA
Gm11916	0.0279039	0	4.24159	0	1	NA
Gm11918	0	NA	NA	NA	NA	NA
Gm11919	0	NA	NA	NA	NA	NA
Gm11923	0	NA	NA	NA	NA	NA
Gm11925	0	NA	NA	NA	NA	NA
Gm11924	0	NA	NA	NA	NA	NA
4930556G01Rik	0.0353341	0	4.24065	0	1	NA
Gm22831	0	NA	NA	NA	NA	NA
Gm11920	0	NA	NA	NA	NA	NA
Gm25705	0	NA	NA	NA	NA	NA
Gm11922	0	NA	NA	NA	NA	NA
Gm11926	0	NA	NA	NA	NA	NA
Gm26254	0	NA	NA	NA	NA	NA
Gm11927	0.0906235	-0.966448	4.22998	-0.228475	0.819277	NA
Gm11928	0	NA	NA	NA	NA	NA
Gm11929	0.033329	0.67389	4.24159	0.158877	0.873766	NA
Gja10	0.227622	0.592539	3.30632	0.179214	0.85777	NA
Gm11933	0	NA	NA	NA	NA	NA
Gm11941	0.0176328	-0.394652	4.23834	-0.0931148	0.925812	NA
Gm11943	0	NA	NA	NA	NA	NA
Gm11931	0	NA	NA	NA	NA	NA
Gabrr1	0.202332	0.631538	4.24013	0.148943	0.881598	NA
Gm11930	0	NA	NA	NA	NA	NA
Srsf12	0.184805	-0.510254	3.44529	-0.148102	0.882262	NA
Gm11935	0	NA	NA	NA	NA	NA
Gm23304	0	NA	NA	NA	NA	NA
Gm24341	0	NA	NA	NA	NA	NA
Gm22010	0	NA	NA	NA	NA	NA
Spaca1	0	NA	NA	NA	NA	NA
Gm25623	0	NA	NA	NA	NA	NA
Gm12753	0	NA	NA	NA	NA	NA
Gm12752	0.0806822	-0.893577	4.23349	-0.211073	0.83283	NA
Gm12754	0.050535	-0.340926	4.2398	-0.080411	0.93591	NA
Gm23466	0	NA	NA	NA	NA	NA
Gm12351	0	NA	NA	NA	NA	NA
Gm22849	0.232714	-1.05663	3.27574	-0.322563	0.747026	NA
Gm136	0.158528	0.33042	4.2217	0.0782669	0.937616	NA
Gm12363	0	NA	NA	NA	NA	NA
Cga	0	NA	NA	NA	NA	NA
Platr9	0	NA	NA	NA	NA	NA
Gm12361	0.0366194	0	4.24395	0	1	NA
Gm12362	0.414779	1.80984	1.71729	1.05389	0.291934	NA
Gm12364	0	NA	NA	NA	NA	NA
Ifnk	0	NA	NA	NA	NA	NA
Gm12368	0	NA	NA	NA	NA	NA
Gm12365	0	NA	NA	NA	NA	NA
Gm12370	0	NA	NA	NA	NA	NA
Mir876	0	NA	NA	NA	NA	NA
Mir873a	0	NA	NA	NA	NA	NA
Mir873b	0	NA	NA	NA	NA	NA
Gm23314	0	NA	NA	NA	NA	NA
Gm12371	0	NA	NA	NA	NA	NA
Taf9-ps	0.155406	-0.484563	4.23819	-0.114333	0.908974	NA
Rpl23a-ps6	0	NA	NA	NA	NA	NA
Gm12374	0.0563799	0.647452	4.24065	0.152678	0.878652	NA
Gm22732	0	NA	NA	NA	NA	NA
Gm12375	0	NA	NA	NA	NA	NA
Gm12378	0.050535	-0.340926	4.2398	-0.080411	0.93591	NA
Gm12379	0	NA	NA	NA	NA	NA
Gm12380	0.276597	-0.336459	2.3079	-0.145785	0.884091	NA
Gm12381	0.033329	0.67389	4.24159	0.158877	0.873766	NA
Gm12382	0.0867232	0.0591655	4.23773	0.0139616	0.988861	NA
Gm25581	0	NA	NA	NA	NA	NA
Gm12383	0	NA	NA	NA	NA	NA
Gm23607	0	NA	NA	NA	NA	NA
Gm12385	0	NA	NA	NA	NA	NA
Gm12384	0	NA	NA	NA	NA	NA
Gm12386	0	NA	NA	NA	NA	NA
Gm22850	0	NA	NA	NA	NA	NA
Gm12387	0.102487	0	4.2447	0	1	NA
Gm26087	0	NA	NA	NA	NA	NA
Gm12388	0	NA	NA	NA	NA	NA
Gm12389	0.157327	-0.83436	4.23632	-0.196954	0.843863	NA
4930509K18Rik	0.0849683	0	4.24388	0	1	NA
Gm23338	0	NA	NA	NA	NA	NA
Tmem215	0.033329	0.67389	4.24159	0.158877	0.873766	NA
4933428C19Rik	0.0366194	0	4.24395	0	1	NA
Gm12391	0	NA	NA	NA	NA	NA
Gm12390	0.383489	-0.1896	1.52487	-0.124338	0.901047	NA
Mir207	0	NA	NA	NA	NA	NA
Mir5123	0.033329	0.67389	4.24159	0.158877	0.873766	NA
Spink4	0.0903599	1.4616	4.22994	0.345536	0.729691	NA
Mir3094	0.465255	-0.687208	1.41262	-0.486477	0.626629	NA
Aqp7	0.361852	0.581247	1.94374	0.299036	0.764913	NA
Gm25637	0	NA	NA	NA	NA	NA
Aqp3	0.54228	2.06709	1.63885	1.2613	0.2072	NA
Gm12402	0.0859926	-0.102831	4.23911	-0.0242578	0.980647	NA
Gm24650	0	NA	NA	NA	NA	NA
Gm12401	0	NA	NA	NA	NA	NA
n-R5s183	0	NA	NA	NA	NA	NA
Gm26084	0	NA	NA	NA	NA	NA
Fam219aos	0.112487	-0.273685	4.24215	-0.0645156	0.94856	NA
Gm12404	0.0686631	0.647448	4.24065	0.152677	0.878653	NA
Ccl27a	0.135359	1.03364	4.23991	0.243789	0.807395	NA
Gm12407	0	NA	NA	NA	NA	NA
Gm10601	0	NA	NA	NA	NA	NA
Gm13307	0	NA	NA	NA	NA	NA
Gm13302	0	NA	NA	NA	NA	NA
Ccl21d	0	NA	NA	NA	NA	NA
Ccl19-ps1	0	NA	NA	NA	NA	NA
Gm20878	0	NA	NA	NA	NA	NA
Fam205a4	0	NA	NA	NA	NA	NA
Gm13303	0	NA	NA	NA	NA	NA
Gm21093	0	NA	NA	NA	NA	NA
Gm37530	0	NA	NA	NA	NA	NA
Gm3892	0	NA	NA	NA	NA	NA
CT868690.1	0	NA	NA	NA	NA	NA
Gm3893	0	NA	NA	NA	NA	NA
Gm13304	0	NA	NA	NA	NA	NA
Gm13299	0	NA	NA	NA	NA	NA
Ccl19-ps3	0	NA	NA	NA	NA	NA
Gm13306	0	NA	NA	NA	NA	NA
Gm13305	0	NA	NA	NA	NA	NA
1700045I11Rik	0	NA	NA	NA	NA	NA
Gm17167	0	NA	NA	NA	NA	NA
Gm13301	0	NA	NA	NA	NA	NA
Gm10600	0	NA	NA	NA	NA	NA
Gm5859	0	NA	NA	NA	NA	NA
Gm17081	0	NA	NA	NA	NA	NA
Gm10599	0	NA	NA	NA	NA	NA
Gm50470	0	NA	NA	NA	NA	NA
Ccl21b	0	NA	NA	NA	NA	NA
Gm50471	0	NA	NA	NA	NA	NA
Gm21980	0	NA	NA	NA	NA	NA
Gm21953	0	NA	NA	NA	NA	NA
Fam205a3	0	NA	NA	NA	NA	NA
Gm21586	0	NA	NA	NA	NA	NA
Gm3883	0	NA	NA	NA	NA	NA
Gm2163	0	NA	NA	NA	NA	NA
Fam205a2	0	NA	NA	NA	NA	NA
Gm10593	0	NA	NA	NA	NA	NA
BX666061.1	0	NA	NA	NA	NA	NA
Gm10591	0	NA	NA	NA	NA	NA
Gm2564	0	NA	NA	NA	NA	NA
Ccl27b	0	NA	NA	NA	NA	NA
Il11ra2	0	NA	NA	NA	NA	NA
Gm21955	0	NA	NA	NA	NA	NA
4930578G10Rik	0	NA	NA	NA	NA	NA
Gm12395	0	NA	NA	NA	NA	NA
Ccl19	0	NA	NA	NA	NA	NA
Ccl21a	0	NA	NA	NA	NA	NA
Gm12394	0.0105422	-0.103402	4.23895	-0.0243933	0.980539	NA
Fam205a1	0.029428	0.726148	4.24381	0.171108	0.864139	NA
Fam205c	0	NA	NA	NA	NA	NA
Phf24	0.0469119	-0.605054	4.23708	-0.1428	0.886448	NA
Gm23709	0	NA	NA	NA	NA	NA
Gm25010	0	NA	NA	NA	NA	NA
Fam166b	0.064305	0.719408	4.2435	0.169532	0.865378	NA
Cd72	0.54047	0.264488	1.78131	0.148479	0.881965	NA
Sit1	0.545034	0.797866	1.59995	0.498682	0.618003	NA
Msmp	0.560944	-1.95149	1.95087	-1.00032	0.317157	NA
Gm12472	0.337983	-1.29682	2.67999	-0.483892	0.628462	NA
Gm12473	0.370077	0.233598	1.89306	0.123397	0.901793	NA
Gm23257	0	NA	NA	NA	NA	NA
Olfr70	0	NA	NA	NA	NA	NA
Olfr71	0.0309761	0	4.24356	0	1	NA
Olfr269-ps1	0	NA	NA	NA	NA	NA
Olfr159	0	NA	NA	NA	NA	NA
Olfr29-ps1	0	NA	NA	NA	NA	NA
Olfr156	0	NA	NA	NA	NA	NA
Olfr157	0	NA	NA	NA	NA	NA
Olfr155	0	NA	NA	NA	NA	NA
Gm27265	0.48594	0.703613	2.2611	0.311181	0.755663	NA
Gm22706	0.500601	1.0491	1.75308	0.598434	0.54955	NA
Gm12503	0.0483489	0	4.24159	0	1	NA
Gm12677	0	NA	NA	NA	NA	NA
Gm12455	0.491273	-1.58262	1.81065	-0.874063	0.382084	NA
Gm24376	0	NA	NA	NA	NA	NA
Mir5120	0.050535	-0.340926	4.2398	-0.080411	0.93591	NA
Gm12462	0	NA	NA	NA	NA	NA
4930517J16Rik	0	NA	NA	NA	NA	NA
5730488B01Rik	0	NA	NA	NA	NA	NA
Gm12463	0.385801	1.88926	1.96174	0.963055	0.33552	NA
Gm12678	0.0823949	0.113168	4.23903	0.0266967	0.978702	NA
Gm12493	0	NA	NA	NA	NA	NA
Gm12679	0.100482	0.77746	4.24653	0.183081	0.854734	NA
Gm12566	0	NA	NA	NA	NA	NA
Frmpd1os	0	NA	NA	NA	NA	NA
Gm12585	0	NA	NA	NA	NA	NA
Gm25692	0	NA	NA	NA	NA	NA
Gm22055	0	NA	NA	NA	NA	NA
Gm12411	0.523069	-0.743943	1.95362	-0.380802	0.70335	NA
Gm12408	0.0666579	1.07279	4.23972	0.253032	0.800243	NA
Gm829	0.0685355	1.2005	4.24335	0.282913	0.777243	NA
Gm12410	0	NA	NA	NA	NA	NA
Gm12409	0	NA	NA	NA	NA	NA
Gm12412	0	NA	NA	NA	NA	NA
Aldh1b1	0.0555825	0	4.24159	0	1	NA
Igfbpl1	0.0897089	1.17077	4.23753	0.276285	0.782329	NA
Stra6l	0.176136	-1.14267	4.23406	-0.269877	0.787255	NA
Gm23250	0.131423	-0.134719	4.23661	-0.0317988	0.974632	NA
Gm12445	0.142604	0.745111	4.24475	0.175537	0.860658	NA
Gm12446	0.0377252	0	4.24174	0	1	NA
Gm12447	0.197649	0.791574	2.93163	0.270012	0.787151	NA
Foxe1	0	NA	NA	NA	NA	NA
Hemgn	0.15259	-1.56802	4.22121	-0.371462	0.710294	NA
Gm12443	0	NA	NA	NA	NA	NA
Gm16731	0	NA	NA	NA	NA	NA
Gabbr2	0.157152	0.229915	4.24311	0.0541856	0.956787	NA
Gm568	0	NA	NA	NA	NA	NA
Gm12425	0	NA	NA	NA	NA	NA
Gm12422	0.0105422	-0.103402	4.23895	-0.0243933	0.980539	NA
Gm12424	0	NA	NA	NA	NA	NA
Gm12423	0	NA	NA	NA	NA	NA
Gm12426	0	NA	NA	NA	NA	NA
Gm27601	0	NA	NA	NA	NA	NA
Gm27668	0	NA	NA	NA	NA	NA
Gm38343	0	NA	NA	NA	NA	NA
Gm22670	0	NA	NA	NA	NA	NA
Gm12434	0	NA	NA	NA	NA	NA
Mir1958	0.285563	0.0961675	2.30759	0.0416745	0.966758	NA
Gm12438	0	NA	NA	NA	NA	NA
Gm24573	0	NA	NA	NA	NA	NA
Gm23746	0	NA	NA	NA	NA	NA
Gm12436	0.0723763	0.824687	4.23341	0.194804	0.845546	NA
Gm12442	0	NA	NA	NA	NA	NA
Plppr1	0	NA	NA	NA	NA	NA
Gm22685	0	NA	NA	NA	NA	NA
Gm12453	0	NA	NA	NA	NA	NA
Rbpj-ps1	0.0176328	-0.394652	4.23834	-0.0931148	0.925812	NA
Acnat2	0	NA	NA	NA	NA	NA
Gm12451	0	NA	NA	NA	NA	NA
Gm12452	0	NA	NA	NA	NA	NA
Acnat1	0.050535	-0.340926	4.2398	-0.080411	0.93591	NA
Gm26424	0	NA	NA	NA	NA	NA
Aldob	0.131846	-1.73687	4.22003	-0.411577	0.680649	NA
Ppp3r2	0.0955009	-0.253814	4.23306	-0.05996	0.952188	NA
Gm12459	0.070413	1.23632	4.2463	0.291153	0.770934	NA
Gm12458	0	NA	NA	NA	NA	NA
Gm25485	0	NA	NA	NA	NA	NA
Gm12460	0.252994	0.574431	2.74932	0.208935	0.834499	NA
Cylc2	0.0588561	1.25836	4.24653	0.296326	0.766981	NA
Gm22563	0.033329	0.67389	4.24159	0.158877	0.873766	NA
Gm23043	0	NA	NA	NA	NA	NA
Gm24943	0	NA	NA	NA	NA	NA
Gm22042	0.535056	-0.0848618	1.51306	-0.0560862	0.955273	NA
Gm12461	0.0105422	-0.103402	4.23895	-0.0243933	0.980539	NA
C630028M04Rik	0.0610545	0.0309539	4.23756	0.00730464	0.994172	NA
Gm12465	0	NA	NA	NA	NA	NA
Gm12466	0	NA	NA	NA	NA	NA
Gm12467	0	NA	NA	NA	NA	NA
Gm12475	0.0929042	0.599896	4.23857	0.141533	0.887449	NA
Tmc4-ps	0	NA	NA	NA	NA	NA
Vma21-ps	0	NA	NA	NA	NA	NA
Toporsl	0.0361882	0.590871	4.23881	0.139396	0.889138	NA
Olfr275	0	NA	NA	NA	NA	NA
Olfr274-ps1	0	NA	NA	NA	NA	NA
Olfr273	0.0352065	0.726325	4.24382	0.171149	0.864107	NA
Gm47786	0	NA	NA	NA	NA	NA
Cct3-ps1	0.275002	1.74718	2.74443	0.636627	0.524368	NA
Olfr272	0	NA	NA	NA	NA	NA
Olfr271-ps1	0	NA	NA	NA	NA	NA
Olfr270	0	NA	NA	NA	NA	NA
Nipsnap3a	0	NA	NA	NA	NA	NA
4930412L05Rik	0.288581	2.37435	1.99489	1.19022	0.23396	NA
4930522O17Rik	0	NA	NA	NA	NA	NA
AI427809	0.195294	0.666442	4.22314	0.157807	0.874609	NA
Gm12495	0.0685945	-0.263065	4.23283	-0.0621488	0.950444	NA
Gm12496	0.100729	0	4.24705	0	1	NA
1700060J05Rik	0.326311	-0.785908	2.6545	-0.296066	0.76718	NA
Gm25445	0	NA	NA	NA	NA	NA
n-R5s185	0	NA	NA	NA	NA	NA
Gm12468	0.150904	-0.372168	4.23891	-0.0877981	0.930037	NA
Gm23745	0	NA	NA	NA	NA	NA
Gm24177	0	NA	NA	NA	NA	NA
Gm12484	0	NA	NA	NA	NA	NA
Gm12469	0.0366194	0	4.24395	0	1	NA
Gm25687	0.395812	0.845395	2.00543	0.421553	0.673351	NA
Tpt1-ps2	0	NA	NA	NA	NA	NA
Gm29067	0	NA	NA	NA	NA	NA
Gm12478	0	NA	NA	NA	NA	NA
Gm12480	0	NA	NA	NA	NA	NA
Gm12477	0	NA	NA	NA	NA	NA
Gm24628	0	NA	NA	NA	NA	NA
Gm12479	0.0966978	0	4.24185	0	1	NA
Gm12515	0.050535	-0.340926	4.2398	-0.080411	0.93591	NA
Gm12514	0.253513	-2.00168	2.76646	-0.723552	0.469341	NA
Gm12509	0	NA	NA	NA	NA	NA
Gm12512	0	NA	NA	NA	NA	NA
Gm25419	0	NA	NA	NA	NA	NA
Gm12516	0	NA	NA	NA	NA	NA
Gm12513	0.211729	-1.22213	4.13562	-0.295513	0.767602	NA
Gm12505	0.0563799	0.647452	4.24065	0.152678	0.878652	NA
Gm12510	0	NA	NA	NA	NA	NA
Gm22150	0	NA	NA	NA	NA	NA
Gm12507	0	NA	NA	NA	NA	NA
Gm12511	0.0950443	1.62894	4.23432	0.3847	0.70046	NA
Gm12506	0.0819479	-1.00061	4.23385	-0.236335	0.813172	NA
Gm12519	0	NA	NA	NA	NA	NA
Gm12520	0	NA	NA	NA	NA	NA
2310081O03Rik	0.0852359	0.726135	4.24381	0.171105	0.864142	NA
Gm12518	0.0646556	-0.106077	4.23848	-0.0250272	0.980033	NA
Gm26144	0	NA	NA	NA	NA	NA
Gm26657	0	NA	NA	NA	NA	NA
Actl7a	0	NA	NA	NA	NA	NA
Mir32	0.565343	0.197825	1.43469	0.137887	0.89033	NA
Gm22300	0.0455781	-0.340929	4.2398	-0.0804117	0.93591	NA
Frrs1l	0.163295	0.463932	4.23061	0.109661	0.912678	NA
Gm12530	0.115119	0.647283	4.24064	0.152638	0.878684	NA
Gm12536	0.380563	2.91807	1.8749	1.55639	0.119616	NA
1700042G15Rik	0	NA	NA	NA	NA	NA
Gm12538	0.29155	-1.28248	3.15105	-0.407002	0.684007	NA
Gm12539	0	NA	NA	NA	NA	NA
Gm12526	0.397812	-0.0661894	2.3089	-0.028667	0.97713	NA
Gm26138	0.0210843	-0.286012	4.23772	-0.067492	0.94619	NA
D630039A03Rik	0.250112	-0.231689	3.97313	-0.0583139	0.953499	NA
Txndc8	0	NA	NA	NA	NA	NA
Gm12578	0	NA	NA	NA	NA	NA
Gm12579	0	NA	NA	NA	NA	NA
Gm12580	0	NA	NA	NA	NA	NA
Gm26400	0	NA	NA	NA	NA	NA
Gm20503	0	NA	NA	NA	NA	NA
Shoc1	0.381734	1.43209	2.22034	0.644987	0.518935	NA
Gm12593	0.0486088	-0.343752	4.23971	-0.0810792	0.935379	NA
Gm12594	0.0563799	0.647452	4.24065	0.152678	0.878652	NA
Gm12527	0.294623	0.308313	1.77248	0.173944	0.861909	NA
Gm12529	0	NA	NA	NA	NA	NA
Gm12542	0.276889	-0.234477	2.26319	-0.103604	0.917483	NA
Slc46a2	0	NA	NA	NA	NA	NA
Mup4	0.0309761	0	4.24356	0	1	NA
Mup6	0	NA	NA	NA	NA	NA
Mup7	0	NA	NA	NA	NA	NA
Mup-ps1	0	NA	NA	NA	NA	NA
Mup2	0	NA	NA	NA	NA	NA
Mup-ps2	0	NA	NA	NA	NA	NA
Mup8	0	NA	NA	NA	NA	NA
Mup-ps3	0	NA	NA	NA	NA	NA
Mup-ps29	0	NA	NA	NA	NA	NA
Mup-ps28	0	NA	NA	NA	NA	NA
Mup9	0	NA	NA	NA	NA	NA
Mup-ps4	0.0361882	0.590871	4.23881	0.139396	0.889138	NA
Mup-ps26	0	NA	NA	NA	NA	NA
Mup1	0	NA	NA	NA	NA	NA
Gm13773	0	NA	NA	NA	NA	NA
Mup-ps6	0	NA	NA	NA	NA	NA
Mup-ps24	0	NA	NA	NA	NA	NA
Mup10	0	NA	NA	NA	NA	NA
Mup-ps5	0	NA	NA	NA	NA	NA
Mup11	0	NA	NA	NA	NA	NA
Mup-ps7	0	NA	NA	NA	NA	NA
Mup12	0	NA	NA	NA	NA	NA
Mup-ps8	0	NA	NA	NA	NA	NA
Mup22	0	NA	NA	NA	NA	NA
Gm21286	0	NA	NA	NA	NA	NA
Mup-ps9	0	NA	NA	NA	NA	NA
Mup13	0	NA	NA	NA	NA	NA
Mup-ps10	0	NA	NA	NA	NA	NA
Mup14	0	NA	NA	NA	NA	NA
Mup-ps11	0	NA	NA	NA	NA	NA
Mup15	0	NA	NA	NA	NA	NA
Mup-ps12	0	NA	NA	NA	NA	NA
Mup16	0	NA	NA	NA	NA	NA
Mup-ps13	0	NA	NA	NA	NA	NA
Mup17	0	NA	NA	NA	NA	NA
Mup-ps14	0	NA	NA	NA	NA	NA
Mup18	0	NA	NA	NA	NA	NA
Mup-ps15	0	NA	NA	NA	NA	NA
Gm12573	0	NA	NA	NA	NA	NA
Mup19	0	NA	NA	NA	NA	NA
Gm13775	0	NA	NA	NA	NA	NA
Mup-ps16	0	NA	NA	NA	NA	NA
Mup5	0	NA	NA	NA	NA	NA
Mup-ps23	0.574222	2.11987	1.34731	1.57341	0.115624	NA
Mup-ps17	0	NA	NA	NA	NA	NA
Mup-ps18	0	NA	NA	NA	NA	NA
Mup-ps19	0	NA	NA	NA	NA	NA
Mup-ps20	0	NA	NA	NA	NA	NA
Mup-ps21	0	NA	NA	NA	NA	NA
Mup20	0	NA	NA	NA	NA	NA
Mup3	0.050535	-0.340926	4.2398	-0.080411	0.93591	NA
Gm12909	0	NA	NA	NA	NA	NA
Gm12910	0	NA	NA	NA	NA	NA
Mup21	0.0384461	-0.103409	4.23895	-0.0243949	0.980538	NA
Gm23148	0.196756	0.657389	4.2154	0.155949	0.876073	NA
Gm11209	0	NA	NA	NA	NA	NA
Gm11211	0	NA	NA	NA	NA	NA
Gm24117	0	NA	NA	NA	NA	NA
Gm25391	0	NA	NA	NA	NA	NA
Gm11481	0	NA	NA	NA	NA	NA
Gm11480	0	NA	NA	NA	NA	NA
Ambp	0	NA	NA	NA	NA	NA
Kif12	0.0377252	0	4.24174	0	1	NA
Mir455	0.125396	0.76467	4.2458	0.1801	0.857074	NA
Gm11212	0.0363697	-0.394649	4.23834	-0.0931141	0.925813	NA
Aknaos	0.289859	-2.01139	2.21303	-0.908885	0.363411	NA
Gm11483	0.0309761	0	4.24356	0	1	NA
Gm24448	0.161	-1.2334	4.22962	-0.291611	0.770584	NA
Gm11213	0	NA	NA	NA	NA	NA
Tex48	0.066892	-1.07152	4.22937	-0.253351	0.799997	NA
Gm24234	0	NA	NA	NA	NA	NA
Gm11482	0	NA	NA	NA	NA	NA
Gm11214	0.393574	-0.382407	2.01467	-0.189812	0.849457	NA
Tnfsf8	0.113022	1.18681	4.24289	0.279717	0.779695	NA
Gm11217	0.115889	-0.358666	4.23517	-0.0846875	0.93251	NA
Gm23950	0	NA	NA	NA	NA	NA
Gm11219	0	NA	NA	NA	NA	NA
Astn2	0.0316265	-0.420523	4.23697	-0.0992509	0.920939	NA
Gm11484	0	NA	NA	NA	NA	NA
Gm25480	0	NA	NA	NA	NA	NA
Gm11220	0	NA	NA	NA	NA	NA
Gm11403	0	NA	NA	NA	NA	NA
Hmgb1-rs18	0.033329	0.67389	4.24159	0.158877	0.873766	NA
Gm44497	0	NA	NA	NA	NA	NA
Gm11751	0	NA	NA	NA	NA	NA
Gm23738	0	NA	NA	NA	NA	NA
Tcp1-ps1	0.0352655	-0.743957	4.23283	-0.175759	0.860483	NA
Gm12911	0	NA	NA	NA	NA	NA
Gm24697	0	NA	NA	NA	NA	NA
Gm11404	0	NA	NA	NA	NA	NA
Gm11225	0.0832816	-1.07009	4.23107	-0.252912	0.800336	NA
Gm26320	0.0604407	0	4.23903	0	1	NA
Gm11227	0	NA	NA	NA	NA	NA
Gm11228	0.0911562	-1.00803	4.23213	-0.238186	0.811737	NA
Gm11229	0	NA	NA	NA	NA	NA
Gm11231	0.118307	0.310392	4.2332	0.0733233	0.941549	NA
Gm11232	0.167165	-0.59645	4.23374	-0.14088	0.887964	NA
Gm11233	0	NA	NA	NA	NA	NA
Gm11234	0	NA	NA	NA	NA	NA
Gm11250	0	NA	NA	NA	NA	NA
Gm11235	0.188779	0.664926	2.93359	0.226659	0.820689	NA
Gm5287	0.0352065	0.726325	4.24382	0.171149	0.864107	NA
Gm25653	0	NA	NA	NA	NA	NA
Gm11251	0.0604041	0.772235	4.24623	0.181864	0.85569	NA
Gm25769	0	NA	NA	NA	NA	NA
Gm11487	0.1774	0.253873	4.24423	0.059816	0.952302	NA
Gm11486	0	NA	NA	NA	NA	NA
Gm11485	0.0366194	0	4.24395	0	1	NA
Gm11488	0.294189	-1.52625	2.6087	-0.585061	0.558507	NA
Gm24170	0	NA	NA	NA	NA	NA
Gm11238	0	NA	NA	NA	NA	NA
Gm11237	0	NA	NA	NA	NA	NA
Gm11236	0	NA	NA	NA	NA	NA
Gm11239	0	NA	NA	NA	NA	NA
Gm428	0	NA	NA	NA	NA	NA
Rasef	0.0366194	0	4.24395	0	1	NA
Gm11240	0	NA	NA	NA	NA	NA
Gm13867	0.033329	0.67389	4.24159	0.158877	0.873766	NA
Gm11758	0	NA	NA	NA	NA	NA
Gm11757	0	NA	NA	NA	NA	NA
Gm13871	0	NA	NA	NA	NA	NA
Gm11756	0	NA	NA	NA	NA	NA
2310002L09Rik	0.103784	1.5198	4.23035	0.359262	0.719399	NA
Frmd3	0.185822	1.86189	4.22416	0.440771	0.659379	NA
Gm26379	0	NA	NA	NA	NA	NA
Gm11254	0.0723763	0.824687	4.23341	0.194804	0.845546	NA
Gm11258	0.033329	0.67389	4.24159	0.158877	0.873766	NA
Gm11253	0	NA	NA	NA	NA	NA
Gm11257	0	NA	NA	NA	NA	NA
Gm22864	0	NA	NA	NA	NA	NA
Gm11255	0	NA	NA	NA	NA	NA
Gm11259	0	NA	NA	NA	NA	NA
Gm11256	0	NA	NA	NA	NA	NA
Gm11241	0	NA	NA	NA	NA	NA
Gm11252	0	NA	NA	NA	NA	NA
Gm42303	0.182706	0.5636	4.2338	0.133119	0.894099	NA
Gm11242	0	NA	NA	NA	NA	NA
Gm11243	0.580967	3.2643	1.83281	1.78104	0.0749059	NA
Gm11244	0	NA	NA	NA	NA	NA
Gm11245	0.0897089	1.17077	4.23753	0.276285	0.782329	NA
Gm23159	0	NA	NA	NA	NA	NA
B230208B08Rik	0	NA	NA	NA	NA	NA
Gm11260	0	NA	NA	NA	NA	NA
Gm11261	0.112267	1.14147	4.2444	0.268935	0.78798	NA
Gm22262	0	NA	NA	NA	NA	NA
Gm11262	0	NA	NA	NA	NA	NA
Gm25836	0	NA	NA	NA	NA	NA
Gm11409	0	NA	NA	NA	NA	NA
Gm11407	0.371517	1.60089	2.14039	0.747942	0.454495	NA
Gm11408	0.285164	0.716613	3.11622	0.229962	0.818121	NA
Gm11410	0.425467	-0.712444	1.70176	-0.418651	0.675471	NA
Gm11406	0	NA	NA	NA	NA	NA
Tyrp1	0.451515	0.348774	2.49202	0.139957	0.888694	NA
Gm11765	0.0619522	0	4.24471	0	1	NA
Gm11411	0.050535	-0.340926	4.2398	-0.080411	0.93591	NA
Gm11412	0	NA	NA	NA	NA	NA
n-R5s187	0	NA	NA	NA	NA	NA
Gm12914	0	NA	NA	NA	NA	NA
Gm11264	0.0563799	0.647452	4.24065	0.152678	0.878652	NA
Gm22402	0	NA	NA	NA	NA	NA
Gm5860	0.0301472	-0.421724	4.23773	-0.0995165	0.920728	NA
n-R5s188	0	NA	NA	NA	NA	NA
Gm11266	0.475781	-1.34762	1.632	-0.825747	0.408948	NA
Gm11267	0.078439	-0.340933	4.2398	-0.0804126	0.935909	NA
Gm11268	0.0482674	-0.103365	4.23896	-0.0243846	0.980546	NA
Gm11269	0	NA	NA	NA	NA	NA
Cer1	0.214723	-0.558171	2.83128	-0.197144	0.843715	NA
Gm24884	0	NA	NA	NA	NA	NA
Gm11248	0	NA	NA	NA	NA	NA
Gm11184	0	NA	NA	NA	NA	NA
Gm11414	0.0309761	0	4.24356	0	1	NA
Gm10154	0.19247	-0.301458	2.88752	-0.1044	0.916852	NA
Gm25899	0	NA	NA	NA	NA	NA
Gm27046	0.287812	-1.2495	2.27358	-0.549572	0.582613	NA
Cbx3-ps3	0.32375	0.426181	2.28219	0.186742	0.851863	NA
Gm26968	0.555168	0.61864	2.48434	0.249016	0.803349	NA
6030471H07Rik	0	NA	NA	NA	NA	NA
Gm12414	0.214566	0.687672	3.38729	0.203016	0.839123	NA
Gm12420	0.0361882	0.590871	4.23881	0.139396	0.889138	NA
Gm12417	0	NA	NA	NA	NA	NA
Sh3gl2	0.367619	0.654972	2.19157	0.29886	0.765047	NA
Gm12413	0	NA	NA	NA	NA	NA
Gm26069	0	NA	NA	NA	NA	NA
Gm25811	0	NA	NA	NA	NA	NA
Gm12550	0.151857	0	4.23842	0	1	NA
Saxo1	0.0712825	0.778209	4.24658	0.183255	0.854598	NA
Gm26017	0	NA	NA	NA	NA	NA
Saxo1os	0	NA	NA	NA	NA	NA
Gm12551	0.217744	0.54	3.34047	0.161654	0.871578	NA
Gm12630	0.536532	0.219711	1.29719	0.169374	0.865503	NA
Slc24a2	0.26017	0.516089	4.19681	0.122972	0.90213	NA
Gm12600	0.0563799	0.647452	4.24065	0.152678	0.878652	NA
Gm23154	0.0377252	0	4.24174	0	1	NA
Gm12604	0	NA	NA	NA	NA	NA
Gm12631	0.475424	0.534455	2.0682	0.258416	0.796086	NA
Gm12646	0.0366194	0	4.24395	0	1	NA
Ifnb1	0.0688643	-1.13087	4.22763	-0.267496	0.789087	NA
Ifna15	0	NA	NA	NA	NA	NA
Ifna14	0	NA	NA	NA	NA	NA
Ifna-ps1	0.0483489	0	4.24159	0	1	NA
Ifna9	0	NA	NA	NA	NA	NA
Ifna12	0	NA	NA	NA	NA	NA
Gm12601	0	NA	NA	NA	NA	NA
C87499	0.126422	-1.7268	4.22041	-0.409153	0.682427	NA
Ifna13	0.0353341	0	4.24065	0	1	NA
Gm13281	0	NA	NA	NA	NA	NA
Ifna16	0	NA	NA	NA	NA	NA
Ifna2	0	NA	NA	NA	NA	NA
Ifnab	0.122281	-1.01877	4.23271	-0.240689	0.809796	NA
Gm13273	0	NA	NA	NA	NA	NA
Gm49884	0	NA	NA	NA	NA	NA
Gm13286	0	NA	NA	NA	NA	NA
Gm10583	0.56324	-1.10637	1.47752	-0.748799	0.453978	NA
Gm13283	0.0563799	0.647452	4.24065	0.152678	0.878652	NA
Gm10582	0.0335764	0	4.24381	0	1	NA
Gm13284	0	NA	NA	NA	NA	NA
Gm10581	0	NA	NA	NA	NA	NA
Gm13290	0	NA	NA	NA	NA	NA
Gm10580	0	NA	NA	NA	NA	NA
Gm13289	0	NA	NA	NA	NA	NA
Gm13272	0	NA	NA	NA	NA	NA
Ifnz	0.0399702	0.378807	4.24008	0.0893397	0.928812	NA
Gm13276	0	NA	NA	NA	NA	NA
Gm13277	0	NA	NA	NA	NA	NA
Gm13278	0	NA	NA	NA	NA	NA
Gm13275	0	NA	NA	NA	NA	NA
Gm13279	0	NA	NA	NA	NA	NA
Gm13285	0	NA	NA	NA	NA	NA
Gm13287	0	NA	NA	NA	NA	NA
Gm13288	0.185485	0.796789	2.92355	0.272541	0.785206	NA
Ifna7	0.0353341	0	4.24065	0	1	NA
Ifna11	0	NA	NA	NA	NA	NA
Ifna6	0	NA	NA	NA	NA	NA
Ifna5	0	NA	NA	NA	NA	NA
Ifna4	0	NA	NA	NA	NA	NA
Ifna1	0	NA	NA	NA	NA	NA
Ifne	0.434013	-1.2487	1.48242	-0.842344	0.399595	NA
Mir31	0	NA	NA	NA	NA	NA
Gm12607	0.0732153	-0.394657	4.23834	-0.0931158	0.925812	NA
Gm26490	0	NA	NA	NA	NA	NA
Tgif2-ps1	0.0352065	0.726325	4.24382	0.171149	0.864107	NA
Cdkn2a	0	NA	NA	NA	NA	NA
Cdkn2b	0	NA	NA	NA	NA	NA
Gm12609	0	NA	NA	NA	NA	NA
Gm12610	0	NA	NA	NA	NA	NA
Gm12608	0	NA	NA	NA	NA	NA
Gm27580	0	NA	NA	NA	NA	NA
Dmrta1	0	NA	NA	NA	NA	NA
Gm12629	0	NA	NA	NA	NA	NA
Gm12633	0	NA	NA	NA	NA	NA
Gm12634	0	NA	NA	NA	NA	NA
Gm12635	0.0572725	0.175688	4.23444	0.0414903	0.966905	NA
Gm12636	0	NA	NA	NA	NA	NA
Gm12632	0.0366194	0	4.24395	0	1	NA
Gm25244	0	NA	NA	NA	NA	NA
Gm12644	0	NA	NA	NA	NA	NA
Gm12653	0	NA	NA	NA	NA	NA
Mir6402	0	NA	NA	NA	NA	NA
Gm12668	0	NA	NA	NA	NA	NA
Gm12670	0	NA	NA	NA	NA	NA
Gm12667	0	NA	NA	NA	NA	NA
4930577H14Rik	0	NA	NA	NA	NA	NA
Izumo3	0	NA	NA	NA	NA	NA
Gm12638	0.0366194	0	4.24395	0	1	NA
Gm12637	0	NA	NA	NA	NA	NA
Gm22605	0	NA	NA	NA	NA	NA
Gm12639	0	NA	NA	NA	NA	NA
Gm12641	0.0911794	-0.0624598	4.23641	-0.0147435	0.988237	NA
Gm12642	0.371095	0.225984	1.9981	0.113099	0.909952	NA
Gm12649	0	NA	NA	NA	NA	NA
Gm23443	0	NA	NA	NA	NA	NA
Gm12640	0	NA	NA	NA	NA	NA
Gm24796	0	NA	NA	NA	NA	NA
Gm22619	0	NA	NA	NA	NA	NA
Gm12650	0	NA	NA	NA	NA	NA
Gm12647	0	NA	NA	NA	NA	NA
Gm23836	0	NA	NA	NA	NA	NA
Gm12654	0	NA	NA	NA	NA	NA
Gm26410	0	NA	NA	NA	NA	NA
Gm22804	0	NA	NA	NA	NA	NA
Gm12656	0.070413	1.23632	4.2463	0.291153	0.770934	NA
Gm12657	0.132558	0.262309	4.2304	0.0620058	0.950558	NA
Lrrc19	0	NA	NA	NA	NA	NA
Gm12694	0.577366	0.0774287	1.65813	0.0466964	0.962755	NA
4930551L18Rik	0.330966	2.18607	2.65514	0.823338	0.410316	NA
Gm12708	0.217769	1.09818	4.1034	0.267627	0.788987	NA
Gm29064	0	NA	NA	NA	NA	NA
Gm830	0.360667	0.455443	2.42087	0.188132	0.850773	NA
Gm12707	0.172609	0.785071	4.24699	0.184853	0.853344	NA
Gm25004	0	NA	NA	NA	NA	NA
Gm20651	0	NA	NA	NA	NA	NA
9530080O11Rik	0	NA	NA	NA	NA	NA
Cyp2j13	0	NA	NA	NA	NA	NA
AL772212.1	0	NA	NA	NA	NA	NA
Hspe1-ps6	0	NA	NA	NA	NA	NA
Cyp2j12	0	NA	NA	NA	NA	NA
Cyp2j7-ps3	0	NA	NA	NA	NA	NA
Cyp2j7-ps2	0	NA	NA	NA	NA	NA
Cyp2j7-ps1	0	NA	NA	NA	NA	NA
Cyp2j7	0.0728076	0.646843	4.24063	0.152535	0.878765	NA
Cyp2j15-ps	0.050535	-0.340926	4.2398	-0.080411	0.93591	NA
Cyp2j11	0.0361882	0.590871	4.23881	0.139396	0.889138	NA
Cyp2j14-ps	0.11276	1.14377	4.23481	0.270088	0.787092	NA
Cyp2j8	0	NA	NA	NA	NA	NA
Cyp2j9	0.298271	1.50729	2.71976	0.5542	0.579442	NA
Cyp2j5	0	NA	NA	NA	NA	NA
Gm12695	0.0563799	0.647452	4.24065	0.152678	0.878652	NA
Gm27579	0	NA	NA	NA	NA	NA
Gm27521	0	NA	NA	NA	NA	NA
Gm12697	0	NA	NA	NA	NA	NA
E130114P18Rik	0.15745	-0.550287	4.23217	-0.130025	0.896547	NA
Gm12676	0.151605	-1.42563	4.22791	-0.337194	0.73597	NA
Gm12691	0.0361882	0.590871	4.23881	0.139396	0.889138	NA
Gm12692	0	NA	NA	NA	NA	NA
Gm12787	0.0563799	0.647452	4.24065	0.152678	0.878652	NA
Gm24203	0	NA	NA	NA	NA	NA
0610025J13Rik	0.0176328	-0.394652	4.23834	-0.0931148	0.925812	NA
Gm12788	0	NA	NA	NA	NA	NA
Gm24960	0	NA	NA	NA	NA	NA
Gm22625	0.0237019	0.673887	4.24159	0.158876	0.873767	NA
Gm26154	0.449254	0.429041	1.53937	0.278712	0.780466	NA
L1td1	0.103441	0.599892	4.23857	0.141532	0.88745	NA
Gm17376	0	NA	NA	NA	NA	NA
I0C0044D17Rik	0.10771	0.779114	4.23237	0.184085	0.853947	NA
Gm12851	0.227997	0.481527	4.02957	0.119498	0.904881	NA
Angptl3	0	NA	NA	NA	NA	NA
Gm12705	0	NA	NA	NA	NA	NA
Gm37556	0	NA	NA	NA	NA	NA
Gm12685	0	NA	NA	NA	NA	NA
Gm12686	0	NA	NA	NA	NA	NA
Gm12684	0.0281749	-0.584261	4.23592	-0.13793	0.890296	NA
Gm12683	0	NA	NA	NA	NA	NA
Gm37117	0	NA	NA	NA	NA	NA
Gm12690	0	NA	NA	NA	NA	NA
Gm12687	0	NA	NA	NA	NA	NA
Gm12688	0.0279039	0	4.24159	0	1	NA
Foxd3	0.0279039	0	4.24159	0	1	NA
Gm23366	0	NA	NA	NA	NA	NA
Gm12682	0	NA	NA	NA	NA	NA
Gm26425	0.168847	-0.596672	3.56752	-0.167251	0.867172	NA
Gm12702	0.0335764	0	4.24381	0	1	NA
Gm12706	0.0727395	-0.937958	4.23364	-0.221549	0.824665	NA
Ube2u	0.106002	0	4.23976	0	1	NA
Ube2uos	0	NA	NA	NA	NA	NA
Gm12700	0	NA	NA	NA	NA	NA
Gm10577	0	NA	NA	NA	NA	NA
Gm10576	0	NA	NA	NA	NA	NA
Raver2	0.327692	0.201966	2.0284	0.0995688	0.920687	NA
Gm22100	0	NA	NA	NA	NA	NA
Gm24468	0	NA	NA	NA	NA	NA
Gm25124	0	NA	NA	NA	NA	NA
Gm12801	0.0406894	-0.587454	4.23525	-0.138706	0.889683	NA
Gm12796	0.119561	0.3787	4.23936	0.0893295	0.92882	NA
Gm12793	0	NA	NA	NA	NA	NA
Mir101a	0	NA	NA	NA	NA	NA
0610043K17Rik	0.227302	-0.533695	2.81131	-0.189839	0.849435	NA
Gm12795	0	NA	NA	NA	NA	NA
Gm12798	0.192665	-0.527812	4.22624	-0.124889	0.900611	NA
Gm22533	0	NA	NA	NA	NA	NA
B020004J07Rik	0.187972	-0.563	3.50321	-0.16071	0.872322	NA
Gm12797	0	NA	NA	NA	NA	NA
C130073F10Rik	0.123532	-0.773991	4.23119	-0.182925	0.854857	NA
Gm12792	0.103362	-0.956883	4.23313	-0.226046	0.821166	NA
Gm12790	0.0176328	-0.394652	4.23834	-0.0931148	0.925812	NA
Gm12789	0.0366194	0	4.24395	0	1	NA
Gm24869	0	NA	NA	NA	NA	NA
Gm12709	0.0352065	0.726325	4.24382	0.171149	0.864107	NA
Tctex1d1	0.211877	-1.40207	4.07625	-0.34396	0.730876	NA
BB031773	0.029428	0.726148	4.24381	0.171108	0.864139	NA
Insl5	0.0105422	-0.103402	4.23895	-0.0243933	0.980539	NA
Gm12710	0	NA	NA	NA	NA	NA
4921539E11Rik	0.0335764	0	4.24381	0	1	NA
4930456L15Rik	0	NA	NA	NA	NA	NA
Gm12718	0	NA	NA	NA	NA	NA
Gm23064	0	NA	NA	NA	NA	NA
Gm12720	0	NA	NA	NA	NA	NA
Gm12716	0	NA	NA	NA	NA	NA
Gm22801	0	NA	NA	NA	NA	NA
Gm25877	0	NA	NA	NA	NA	NA
Dab1	0.28394	-0.245717	3.85001	-0.0638224	0.949112	NA
Gm12719	0	NA	NA	NA	NA	NA
Gm12717	0.0335764	0	4.24381	0	1	NA
C8b	0	NA	NA	NA	NA	NA
C8a	0.0538209	1.18495466826841e-05	4.23561	2.797597992315e-06	0.999998	NA
Gm17662	0	NA	NA	NA	NA	NA
Gm12721	0	NA	NA	NA	NA	NA
Gm12723	0	NA	NA	NA	NA	NA
Gm24363	0	NA	NA	NA	NA	NA
Gm12729	0.0563799	0.647452	4.24065	0.152678	0.878652	NA
Gm12727	0.328817	0.125001	2.32243	0.0538234	0.957076	NA
Gm26047	0.050535	-0.340926	4.2398	-0.080411	0.93591	NA
Hspd1-ps4	0.314872	1.86925	2.25042	0.83062	0.406188	NA
Gm12724	0.0377252	0	4.24174	0	1	NA
Gm12731	0	NA	NA	NA	NA	NA
Gm12730	0.0604407	0	4.23903	0	1	NA
Gm37253	0.029428	0.726148	4.24381	0.171108	0.864139	NA
Bsnd	0.0361882	0.590871	4.23881	0.139396	0.889138	NA
AL954352.1	0	NA	NA	NA	NA	NA
Tmem61	0.207188	-1.34756	4.22764	-0.31875	0.749916	NA
2700068H02Rik	0.176381	-0.533937	2.92569	-0.182499	0.855191	NA
Gm12744	0.180499	0.379682	2.94697	0.128838	0.897486	NA
Lexm	0.105705	1.22496	4.23071	0.289541	0.772167	NA
Ttc22	0.165159	1.13816	4.23732	0.268605	0.788234	NA
Fam151a	0.11276	1.14377	4.23481	0.270088	0.787092	NA
Gm12745	0	NA	NA	NA	NA	NA
Gm12746	0.107242	1.01217	4.23436	0.239037	0.811077	NA
Gm12786	0	NA	NA	NA	NA	NA
Cdcp2	0.098588	0.377505	4.23895	0.0890562	0.929037	NA
Gm12802	0.106118	-0.338697	4.23986	-0.079884	0.93633	NA
Dio1	0.17196	1.0938	4.23817	0.258082	0.796343	NA
Gm12870	0.254314	-0.307255	2.35017	-0.130738	0.895983	NA
Gm12869	0	NA	NA	NA	NA	NA
Gm24804	0	NA	NA	NA	NA	NA
Dmrtb1	0.193748	-1.47206	4.22754	-0.348206	0.727685	NA
Gm12899	0	NA	NA	NA	NA	NA
1700047F07Rik	0.050535	-0.340926	4.2398	-0.080411	0.93591	NA
Gm25123	0	NA	NA	NA	NA	NA
Gm12907	0	NA	NA	NA	NA	NA
4933424M12Rik	0	NA	NA	NA	NA	NA
Lrp8os2	0	NA	NA	NA	NA	NA
Lrp8os1	0	NA	NA	NA	NA	NA
4930407G08Rik	0	NA	NA	NA	NA	NA
Gm23354	0.242491	-0.558059	3.33222	-0.167474	0.866997	NA
Mir6397	0	NA	NA	NA	NA	NA
Zyg11a	0.567243	-0.558075	1.40092	-0.398362	0.690363	NA
Gm12742	0	NA	NA	NA	NA	NA
Gm12740	0	NA	NA	NA	NA	NA
Shisal2a	0.214488	-0.0921864	4.06059	-0.0227027	0.981887	NA
Gpx7	0	NA	NA	NA	NA	NA
Gm12738	0	NA	NA	NA	NA	NA
Gm12739	0.0901907	-0.533885	4.2299	-0.126217	0.89956	NA
Gm25827	0	NA	NA	NA	NA	NA
Gm22345	0.188985	1.60951	4.24114	0.3795	0.704317	NA
Gm12741	0	NA	NA	NA	NA	NA
Gm12736	0	NA	NA	NA	NA	NA
8030443G20Rik	0	NA	NA	NA	NA	NA
Gm23589	0.278686	1.38533	2.71486	0.510278	0.609857	NA
Mir761	0.150904	-0.372168	4.23891	-0.0877981	0.930037	NA
Gm12749	0.332918	0.0988588	2.05154	0.0481876	0.961567	NA
4930522H14Rik	0	NA	NA	NA	NA	NA
Gm22497	0	NA	NA	NA	NA	NA
Gm12811	0.0309761	0	4.24356	0	1	NA
Gm12803	0	NA	NA	NA	NA	NA
Gm12808	0	NA	NA	NA	NA	NA
Elavl4	0.0598901	1.02786	4.23535	0.242687	0.808248	NA
Agbl4	0.0384461	-0.103409	4.23895	-0.0243949	0.980538	NA
Gm12806	0	NA	NA	NA	NA	NA
Gm12807	0.185218	-0.830697	3.50253	-0.237171	0.812524	NA
Gm12804	0.572207	-1.571	1.77301	-0.886059	0.375586	NA
Gm12805	0	NA	NA	NA	NA	NA
Bend5	0	NA	NA	NA	NA	NA
n-R5s191	0	NA	NA	NA	NA	NA
Gm12961	0.129583	0.188112	3.77413	0.0498424	0.960248	NA
Gm12960	0.529987	-0.260931	1.4409	-0.181089	0.856298	NA
Slc5a9	0.0483489	0	4.24159	0	1	NA
Skint8	0.141994	0.274658	4.22836	0.0649562	0.948209	NA
Skint7	0.112303	-0.879309	4.23204	-0.207774	0.835405	NA
Gm25844	0	NA	NA	NA	NA	NA
Skint1	0	NA	NA	NA	NA	NA
Skint4	0.0353341	0	4.24065	0	1	NA
Gm12820	0	NA	NA	NA	NA	NA
Gm12815	0	NA	NA	NA	NA	NA
Skint3	0	NA	NA	NA	NA	NA
Skint9	0	NA	NA	NA	NA	NA
Gm12819	0	NA	NA	NA	NA	NA
Gm12821	0	NA	NA	NA	NA	NA
Skint2	0.050535	-0.340926	4.2398	-0.080411	0.93591	NA
Gm12814	0	NA	NA	NA	NA	NA
Gm24099	0	NA	NA	NA	NA	NA
Gm12817	0	NA	NA	NA	NA	NA
Skint10	0.0105422	-0.103402	4.23895	-0.0243933	0.980539	NA
Skint6	0.174097	-0.558558	4.21403	-0.132547	0.894551	NA
Gm12823	0	NA	NA	NA	NA	NA
Gm12813	0	NA	NA	NA	NA	NA
Skint5	0.173698	-0.966896	4.22915	-0.228626	0.819159	NA
Gm12825	0	NA	NA	NA	NA	NA
AL627257.1	0	NA	NA	NA	NA	NA
Skint11	0	NA	NA	NA	NA	NA
Gm15741	0	NA	NA	NA	NA	NA
Gm28864	0.033329	0.67389	4.24159	0.158877	0.873766	NA
Gm12829	0	NA	NA	NA	NA	NA
9130410C08Rik	0	NA	NA	NA	NA	NA
Gm12830	0	NA	NA	NA	NA	NA
Gm23230	0	NA	NA	NA	NA	NA
Foxe3	0	NA	NA	NA	NA	NA
Cyp4x1	0.154826	0.0294725	4.23713	0.00695577	0.99445	NA
Cyp4x1os	0	NA	NA	NA	NA	NA
Cyp4a28-ps	0	NA	NA	NA	NA	NA
Cyp4a29-ps1	0	NA	NA	NA	NA	NA
AL645473.1	0	NA	NA	NA	NA	NA
Gm12834	0.0920533	-0.5849	4.23881	-0.137987	0.890251	NA
Cyp4a29	0	NA	NA	NA	NA	NA
Cyp4a12a	0	NA	NA	NA	NA	NA
Cyp4a30-ps	0.050535	-0.340926	4.2398	-0.080411	0.93591	NA
Gm12837	0	NA	NA	NA	NA	NA
Cyp4a30b	0.0363697	-0.394649	4.23834	-0.0931141	0.925813	NA
Gm12838	0.029428	0.726148	4.24381	0.171108	0.864139	NA
Gm12833	0	NA	NA	NA	NA	NA
Cyp4a14	0.029428	0.726148	4.24381	0.171108	0.864139	NA
Cyp4a10	0	NA	NA	NA	NA	NA
Cyp4b1-ps1	0	NA	NA	NA	NA	NA
Cyp4a31	0	NA	NA	NA	NA	NA
Cyp4b1-ps2	0	NA	NA	NA	NA	NA
Cyp4a32	0	NA	NA	NA	NA	NA
Cyp4b1	0.0723763	0.824687	4.23341	0.194804	0.845546	NA
Gm12848	0.050535	-0.340926	4.2398	-0.080411	0.93591	NA
Gm12849	0	NA	NA	NA	NA	NA
Gm29434	0	NA	NA	NA	NA	NA
Kncn	0.169578	-0.266178	4.24245	-0.0627416	0.949972	NA
6430628N08Rik	0.0541135	0	4.24075	0	1	NA
Tspan1	0.0963922	0.444551	4.22574	0.105201	0.916217	NA
1700042G07Rik	0	NA	NA	NA	NA	NA
Gm49337	0	NA	NA	NA	NA	NA
Gm12951	0.412664	0.748199	1.80406	0.414731	0.678339	NA
Llph-ps1	0.292258	0.39523	2.03764	0.193964	0.846204	NA
Gm12950	0.0237019	0.673887	4.24159	0.158876	0.873767	NA
Gm25137	0	NA	NA	NA	NA	NA
Gm12996	0.332039	1.156	2.334	0.495286	0.620399	NA
Rpl36-ps8	0	NA	NA	NA	NA	NA
Gm12994	0.139817	-0.618122	4.22639	-0.146253	0.883722	NA
Gm12993	0.0309761	0	4.24356	0	1	NA
Gm26355	0	NA	NA	NA	NA	NA
Gm25435	0.050535	-0.340926	4.2398	-0.080411	0.93591	NA
Gm22092	0	NA	NA	NA	NA	NA
Gm12998	0	NA	NA	NA	NA	NA
1700021J08Rik	0.382681	-0.503102	2.05162	-0.245222	0.806285	NA
Gm12997	0	NA	NA	NA	NA	NA
Best4-ps	0.143736	1.14738	4.23887	0.270682	0.786636	NA
Gm13015	0.125813	0.222699	4.2361	0.0525716	0.958073	NA
Snord38a	0	NA	NA	NA	NA	NA
Gm26330	0	NA	NA	NA	NA	NA
Gm22398	0	NA	NA	NA	NA	NA
1700012C08Rik	0	NA	NA	NA	NA	NA
Gm12828	0	NA	NA	NA	NA	NA
Gm12827	0	NA	NA	NA	NA	NA
Gm12826	0	NA	NA	NA	NA	NA
Gm12840	0.0856541	0.750006	4.245	0.17668	0.85976	NA
Gm12845	0.0767248	0.374944	4.24116	0.0884061	0.929554	NA
Klf17	0.132213	0.151877	4.24016	0.0358188	0.971427	NA
Gm12842	0.137701	-0.102078	4.23757	-0.0240889	0.980782	NA
Gm17114	0.209189	-1.83735	4.19071	-0.438434	0.661072	NA
Gm23382	0	NA	NA	NA	NA	NA
Mir7226	0	NA	NA	NA	NA	NA
Gm12858	0.0483489	0	4.24159	0	1	NA
Mpl	0.0366194	0	4.24395	0	1	NA
Tie1	0.209228	0.273651	3.35602	0.0815405	0.935012	NA
Gm12859	0	NA	NA	NA	NA	NA
Gm12857	0	NA	NA	NA	NA	NA
2610528J11Rik	0	NA	NA	NA	NA	NA
Tmem125	0.0352655	-0.743957	4.23283	-0.175759	0.860483	NA
Cfap57	0.445984	-1.90786	2.04744	-0.931825	0.351427	NA
Gm12853	0	NA	NA	NA	NA	NA
Olfr62	0.0418545	0	4.24382	0	1	NA
Olfr1343-ps1	0	NA	NA	NA	NA	NA
Olfr1342	0	NA	NA	NA	NA	NA
Olfr1341	0	NA	NA	NA	NA	NA
Olfr1340	0.169304	-0.674871	4.23348	-0.159413	0.873344	NA
Olfr1339	0.0563799	0.647452	4.24065	0.152678	0.878652	NA
Olfr1338	0	NA	NA	NA	NA	NA
Olfr1337	0.0361882	0.590871	4.23881	0.139396	0.889138	NA
Gm12855	0	NA	NA	NA	NA	NA
Olfr1335	0	NA	NA	NA	NA	NA
Olfr1333	0	NA	NA	NA	NA	NA
Olfr1332-ps1	0.050535	-0.340926	4.2398	-0.080411	0.93591	NA
Olfr1331	0	NA	NA	NA	NA	NA
Olfr1330	0.150963	0.126034	3.67481	0.0342967	0.972641	NA
Olfr1329	0	NA	NA	NA	NA	NA
Olfr1328	0.0774643	0.220409	4.23623	0.0520295	0.958505	NA
Gm12863	0.0335764	0	4.24381	0	1	NA
Lao1	0	NA	NA	NA	NA	NA
Gm12861	0.0563799	0.647452	4.24065	0.152678	0.878652	NA
Gm24352	0	NA	NA	NA	NA	NA
Gm12865	0	NA	NA	NA	NA	NA
Gm12864	0.125648	-0.476712	4.22991	-0.1127	0.910268	NA
Gm12862	0	NA	NA	NA	NA	NA
Gm12866	0.486294	1.70149	1.83311	0.928201	0.353303	NA
Gm12867	0.0483489	0	4.24159	0	1	NA
Gm12868	0.359029	-0.563489	1.812	-0.310976	0.755819	NA
Gm12898	0.0614804	0	4.24381	0	1	NA
Gm12927	0.0570309	1.1551	4.23959	0.272456	0.785271	NA
Cldn19	0.168863	-0.833661	4.22639	-0.197252	0.843631	NA
Gm37817	0.0602944	-0.773652	4.2319	-0.182814	0.854944	NA
Gm50484	0	NA	NA	NA	NA	NA
Rimkla	0.0610772	-0.591697	4.23795	-0.139619	0.888961	NA
Gm12954	0	NA	NA	NA	NA	NA
Gm12956	0	NA	NA	NA	NA	NA
Gm12955	0.0309761	0	4.24356	0	1	NA
Gm12957	0.0301472	-0.421724	4.23773	-0.0995165	0.920728	NA
Rnu6-ps2	0	NA	NA	NA	NA	NA
Gm12959	0	NA	NA	NA	NA	NA
Guca2b	0.0980911	1.18101	4.24265	0.278367	0.780731	NA
AL607142.1	0	NA	NA	NA	NA	NA
Edn2	0.145192	0	4.24522	0	1	NA
Foxo6os	0.0279039	0	4.24159	0	1	NA
Gm8439	0	NA	NA	NA	NA	NA
Gm12860	0	NA	NA	NA	NA	NA
Gm45579	0	NA	NA	NA	NA	NA
Cited4	0.312775	0.109333	2.72188	0.0401681	0.967959	NA
Mir30c-1	0.372247	0.849485	1.73171	0.490548	0.623746	NA
Mir30f	0	NA	NA	NA	NA	NA
Gm23936	0	NA	NA	NA	NA	NA
Rims3	0.145189	-1.143	4.23419	-0.269945	0.787202	NA
Gm12871	0	NA	NA	NA	NA	NA
Gm24678	0	NA	NA	NA	NA	NA
Mir7015	0.158981	0.12035	4.23813	0.0283969	0.977346	NA
Col9a2	0.0842839	0.647445	4.24065	0.152676	0.878654	NA
Gm26186	0	NA	NA	NA	NA	NA
Tmco2	0.0105422	-0.103402	4.23895	-0.0243933	0.980539	NA
Gm12882	0.0279039	0	4.24159	0	1	NA
Gm12881	0	NA	NA	NA	NA	NA
Gm12879	0	NA	NA	NA	NA	NA
Gm22982	0	NA	NA	NA	NA	NA
Gm12890	0	NA	NA	NA	NA	NA
Gm12888	0	NA	NA	NA	NA	NA
Gm12889	0	NA	NA	NA	NA	NA
Gm12885	0	NA	NA	NA	NA	NA
Gm12884	0	NA	NA	NA	NA	NA
Gm12883	0	NA	NA	NA	NA	NA
Gm12886	0	NA	NA	NA	NA	NA
Gm12880	0	NA	NA	NA	NA	NA
Gm26162	0	NA	NA	NA	NA	NA
Gm12887	0.050535	-0.340926	4.2398	-0.080411	0.93591	NA
Gm12878	0	NA	NA	NA	NA	NA
Gm12896	0	NA	NA	NA	NA	NA
Gm12897	0	NA	NA	NA	NA	NA
Gm12893	0	NA	NA	NA	NA	NA
Gm12895	0	NA	NA	NA	NA	NA
Gm12877	0	NA	NA	NA	NA	NA
Gm12874	0	NA	NA	NA	NA	NA
Gm12875	0.033329	0.67389	4.24159	0.158877	0.873766	NA
Gm12876	0	NA	NA	NA	NA	NA
9530002B09Rik	0	NA	NA	NA	NA	NA
Gm12872	0	NA	NA	NA	NA	NA
Gm12873	0	NA	NA	NA	NA	NA
Gm12891	0.484277	-0.341399	1.69671	-0.201213	0.840532	NA
Gm12923	0	NA	NA	NA	NA	NA
Bmp8b	0.149612	-0.529722	4.23135	-0.12519	0.900373	NA
Gm17244	0.077888	-0.592873	4.23785	-0.1399	0.888739	NA
Oxct2b	0.0105422	-0.103402	4.23895	-0.0243933	0.980539	NA
Hpcal4	0.20114	-1.04051	2.45978	-0.42301	0.672288	NA
Nt5c1a	0	NA	NA	NA	NA	NA
Gm12901	0.139866	0.647098	4.24063	0.152595	0.878718	NA
Gm12900	0.0281749	-0.584261	4.23592	-0.13793	0.890296	NA
AL606917.1	0	NA	NA	NA	NA	NA
Oxct2a	0.546397	2.66704	1.52387	1.75017	0.0800884	NA
Gm12924	0	NA	NA	NA	NA	NA
Gm23548	0	NA	NA	NA	NA	NA
Mir6398	0.0418545	0	4.24382	0	1	NA
Gm12926	0	NA	NA	NA	NA	NA
1700121C08Rik	0.298371	0.511416	2.70708	0.188918	0.850157	NA
Gm12904	0	NA	NA	NA	NA	NA
4933427I04Rik	0	NA	NA	NA	NA	NA
Gm12903	0.0604407	0	4.23903	0	1	NA
Gm37667	0	NA	NA	NA	NA	NA
Gm12916	0	NA	NA	NA	NA	NA
1700021L23Rik	0	NA	NA	NA	NA	NA
4933435F18Rik	0.10107	-0.885291	4.23766	-0.20891	0.834518	NA
Gm22983	0	NA	NA	NA	NA	NA
1700057H15Rik	0	NA	NA	NA	NA	NA
Gm2164	0.0657978	0.139961	4.2398	0.0330113	0.973666	NA
4933407E24Rik	0	NA	NA	NA	NA	NA
Gm24480	0	NA	NA	NA	NA	NA
Gm24721	0.083864	0.142197	4.23986	0.0335381	0.973245	NA
Mir698	0.251354	-1.3445	2.69979	-0.498003	0.618482	NA
Epha10	0.283327	-1.05672	3.19354	-0.330894	0.740724	NA
1700125G02Rik	0	NA	NA	NA	NA	NA
Gm12930	0	NA	NA	NA	NA	NA
Gm12931	0	NA	NA	NA	NA	NA
1700041M05Rik	0	NA	NA	NA	NA	NA
Grik3	0.269	1.269	3.83899	0.330555	0.74098	NA
Mir692-2	0	NA	NA	NA	NA	NA
Csf3r	0.0563799	0.647452	4.24065	0.152678	0.878652	NA
Gm12935	0.0105422	-0.103402	4.23895	-0.0243933	0.980539	NA
Gm12934	0.22313	0	4.07544	0	1	NA
Mir7119	0.0930378	-0.293223	4.23805	-0.0691883	0.94484	NA
Gm12936	0	NA	NA	NA	NA	NA
Tfap2e	0.274035	0.0457649	2.07243	0.0220827	0.982382	NA
Gm12937	0	NA	NA	NA	NA	NA
Gm24161	0	NA	NA	NA	NA	NA
Gm12939	0	NA	NA	NA	NA	NA
Zmym6	0.165559	0.698169	4.24256	0.164563	0.869288	NA
Gm25600	0	NA	NA	NA	NA	NA
Tmem35b	0.213425	0.314549	2.44154	0.128833	0.89749	NA
Gm12943	0.190213	-1.97009	4.2121	-0.467721	0.639984	NA
Dlgap3	0.13589	1.11101	4.23456	0.262367	0.793039	NA
Gm22221	0	NA	NA	NA	NA	NA
Gm12948	0	NA	NA	NA	NA	NA
Gm12947	0.0555825	0	4.24159	0	1	NA
A630031M04Rik	0	NA	NA	NA	NA	NA
1700112K13Rik	0	NA	NA	NA	NA	NA
CK137956	0.050535	-0.340926	4.2398	-0.080411	0.93591	NA
Csmd2	0.449297	0.962153	2.3463	0.410073	0.681752	NA
Csmd2os	0	NA	NA	NA	NA	NA
Hmgb4	0	NA	NA	NA	NA	NA
Hmgb4os	0	NA	NA	NA	NA	NA
Tlr12	0	NA	NA	NA	NA	NA
Gm12958	0.0483489	0	4.24159	0	1	NA
Gm12968	0	NA	NA	NA	NA	NA
Gm15904	0	NA	NA	NA	NA	NA
Tmem54	0.0775229	0.448962	4.22802	0.106187	0.915434	NA
Gm15906	0	NA	NA	NA	NA	NA
Gm12980	0	NA	NA	NA	NA	NA
Gm24621	0	NA	NA	NA	NA	NA
Tssk3	0.0309761	0	4.24356	0	1	NA
Fam229a	0.580169	-1.65104	1.33485	-1.23688	0.216133	NA
Gm12979	0.070413	1.23632	4.2463	0.291153	0.770934	NA
Mir8119	0	NA	NA	NA	NA	NA
Mir7016	0.189775	-1.13217	3.45894	-0.327319	0.743427	NA
Gm12967	0.0455781	-0.340929	4.2398	-0.0804117	0.93591	NA
Gm28017	0	NA	NA	NA	NA	NA
Gm23845	0	NA	NA	NA	NA	NA
E330017L17Rik	0.0891369	0.673876	4.24159	0.158873	0.873769	NA
Spocd1	0.261603	-0.797417	2.30974	-0.345241	0.729913	NA
1700003M07Rik	0.394545	-0.28941	2.30398	-0.125613	0.900038	NA
Hcrtr1	0	NA	NA	NA	NA	NA
Ldc1	0.0361882	0.590871	4.23881	0.139396	0.889138	NA
Gm12970	0.0563799	0.647452	4.24065	0.152678	0.878652	NA
Gm26716	0.185429	-16.8693	4.23276	-3.98541	6.73626099389288e-05	NA
Gm22660	0	NA	NA	NA	NA	NA
Laptm5	0.0894492	-0.11081	4.23795	-0.0261471	0.97914	NA
Matn1	0.121824	-0.758974	4.23481	-0.179222	0.857763	NA
Gm12973	0.0563799	0.647452	4.24065	0.152678	0.878652	NA
A930031H19Rik	0	NA	NA	NA	NA	NA
Gm25261	0.050535	-0.340926	4.2398	-0.080411	0.93591	NA
Gm831	0	NA	NA	NA	NA	NA
Gm12962	0	NA	NA	NA	NA	NA
Gm16080	0	NA	NA	NA	NA	NA
Gm12978	0	NA	NA	NA	NA	NA
Gm50475	0.279164	1.97623	2.64415	0.747396	0.454824	NA
Gm13063	0	NA	NA	NA	NA	NA
Gm13214	0	NA	NA	NA	NA	NA
Gm37711	0.0210843	-0.286012	4.23772	-0.067492	0.94619	NA
Gm22033	0.0418545	0	4.24382	0	1	NA
Gm28872	0.302739	0.892298	3.83356	0.232759	0.815948	NA
Snora16a	0	NA	NA	NA	NA	NA
Snora44	0	NA	NA	NA	NA	NA
Snora61	0	NA	NA	NA	NA	NA
Snord99	0	NA	NA	NA	NA	NA
Gm25707	0.0727395	-0.937958	4.23364	-0.221549	0.824665	NA
Gm23055	0	NA	NA	NA	NA	NA
Gm24762	0	NA	NA	NA	NA	NA
Themis2	0.0971007	-0.101931	4.23995	-0.0240407	0.98082	NA
Gm13022	0	NA	NA	NA	NA	NA
Gm24913	0.033329	0.67389	4.24159	0.158877	0.873766	NA
Fgr	0	NA	NA	NA	NA	NA
Gm24636	0	NA	NA	NA	NA	NA
Gm13259	0	NA	NA	NA	NA	NA
Mir5122	0	NA	NA	NA	NA	NA
Gm13257	0.135094	1.09831	4.24098	0.258976	0.795654	NA
Kdf1	0.124252	0.0613357	4.23585	0.0144801	0.988447	NA
Nr0b2	0	NA	NA	NA	NA	NA
Gm23158	0.0865586	0	4.2435	0	1	NA
Gm13213	0.206292	-0.0599309	3.43647	-0.0174397	0.986086	NA
Gm22662	0.230526	-1.90179	3.26432	-0.582599	0.560163	NA
Gm25270	0.0740183	-0.132986	4.23669	-0.0313892	0.974959	NA
Gm12977	0.0819253	0	4.24385	0	1	NA
Gm12985	0.0572784	0.726141	4.24381	0.171106	0.864141	NA
Gm22523	0.207122	0.20817	3.42832	0.0607208	0.951582	NA
Lin28a	0.207804	2.12963	4.21737	0.504967	0.613582	NA
Gm13061	0	NA	NA	NA	NA	NA
Zfp683	0	NA	NA	NA	NA	NA
Cd52	0	NA	NA	NA	NA	NA
Gm27619	0.30311	0.147292	2.37543	0.0620063	0.950558	NA
Zpld2	0.0301472	-0.421724	4.23773	-0.0995165	0.920728	NA
Gm13131	0.0105422	-0.103402	4.23895	-0.0243933	0.980539	NA
Catsper4	0.251926	-0.221546	4.24438	-0.0521974	0.958371	NA
Gm30191	0.12242	-1.14917	4.23164	-0.271566	0.785956	NA
Grrp1	0.137728	-0.739241	4.23202	-0.174678	0.861332	NA
Gm13195	0	NA	NA	NA	NA	NA
Slc30a2	0.16914	1.34629	4.22767	0.318448	0.750145	NA
1700021N21Rik	0.200076	0.635604	4.23878	0.14995	0.880804	NA
Gm23634	0.0839828	-0.537056	4.23238	-0.126892	0.899026	NA
Gm13250	0	NA	NA	NA	NA	NA
Gm16225	0.377336	0.781324	1.69135	0.461953	0.644115	NA
Gm12983	0.566586	-0.271652	1.53762	-0.17667	0.859767	NA
Gm12984	0.245969	0.276727	4.04127	0.0684753	0.945407	NA
Gm12982	0	NA	NA	NA	NA	NA
Gm12991	0	NA	NA	NA	NA	NA
Mir700	0.368922	-0.394515	2.03516	-0.193849	0.846294	NA
Gm37270	0	NA	NA	NA	NA	NA
Gm25317	0	NA	NA	NA	NA	NA
Gm23106	0.0105422	-0.103402	4.23895	-0.0243933	0.980539	NA
1700029M20Rik	0	NA	NA	NA	NA	NA
Il22ra1	0.468063	-1.64634	1.79634	-0.9165	0.359405	NA
Gm12988	0.272404	-1.21029	3.2748	-0.369575	0.711699	NA
Gm13000	0	NA	NA	NA	NA	NA
Gm13006	0	NA	NA	NA	NA	NA
Cnr2	0	NA	NA	NA	NA	NA
Gm13008	0.190302	0.828041	3.47997	0.237945	0.811924	NA
Gm13009	0.0911562	-1.00803	4.23213	-0.238186	0.811737	NA
Gm26001	0	NA	NA	NA	NA	NA
Gm13013	0.207898	-0.964299	3.41968	-0.281985	0.777955	NA
Gm27022	0	NA	NA	NA	NA	NA
Gm12986	0.0237019	0.673887	4.24159	0.158876	0.873767	NA
Gm22180	0	NA	NA	NA	NA	NA
Tex46	0.0105422	-0.103402	4.23895	-0.0243933	0.980539	NA
Lactbl1	0.0363697	-0.394649	4.23834	-0.0931141	0.925813	NA
Gm37583	0.033329	0.67389	4.24159	0.158877	0.873766	NA
C1qb	0.10107	-0.885291	4.23766	-0.20891	0.834518	NA
C1qc	0	NA	NA	NA	NA	NA
C1qa	0	NA	NA	NA	NA	NA
Epha8	0.195942	0.31209	2.88142	0.108311	0.913749	NA
Gm23834	0	NA	NA	NA	NA	NA
1700037C06Rik	0	NA	NA	NA	NA	NA
Gm13001	0.0589085	1.20704	4.24381	0.284423	0.776086	NA
Gm13003	0.0474039	1.04333	4.23925	0.246111	0.805596	NA
Gm25399	0	NA	NA	NA	NA	NA
Gm23263	0	NA	NA	NA	NA	NA
Gm13005	0.0237019	0.673887	4.24159	0.158876	0.873767	NA
Gm13002	0.316954	0.284117	1.87714	0.151356	0.879695	NA
Gm25772	0	NA	NA	NA	NA	NA
Cela3a	0.0279039	0	4.24159	0	1	NA
Cela3b	0.180073	1.13164	3.50071	0.323259	0.746499	NA
Mir7018	0.469317	0.431365	1.57058	0.274654	0.783582	NA
Ldlrad2	0.243884	-0.180837	2.69844	-0.0670153	0.94657	NA
Gm13012	0	NA	NA	NA	NA	NA
1700095J12Rik	0	NA	NA	NA	NA	NA
Mir7019	0	NA	NA	NA	NA	NA
Gm27646	0	NA	NA	NA	NA	NA
AB041806	0.111165	0	4.24159	0	1	NA
Vwa5b1	0.050535	-0.340926	4.2398	-0.080411	0.93591	NA
Gm22961	0	NA	NA	NA	NA	NA
Ubxn10	0.0671533	0.731154	4.24405	0.172277	0.863219	NA
Pla2g2c	0.033329	0.67389	4.24159	0.158877	0.873766	NA
Pla2g2f	0.0695171	1.03399	4.23572	0.244111	0.807145	NA
Pla2g2d	0.10708	-0.469347	4.23607	-0.110798	0.911777	NA
Gm25280	0.0541135	0	4.24075	0	1	NA
Pla2g2a	0.029428	0.726148	4.24381	0.171108	0.864139	NA
Rnf186	0	NA	NA	NA	NA	NA
Gm45533	0	NA	NA	NA	NA	NA
Hspe1-ps4	0	NA	NA	NA	NA	NA
AL807811.1	0	NA	NA	NA	NA	NA
Gm25732	0	NA	NA	NA	NA	NA
Gm24245	0.238362	-1.61634	4.00817	-0.40326	0.686757	NA
Gm13019	0.0176328	-0.394652	4.23834	-0.0931148	0.925812	NA
Gm25571	0	NA	NA	NA	NA	NA
Mir7020	0.173591	0.656434	4.24096	0.154785	0.876991	NA
Gm1667	0	NA	NA	NA	NA	NA
Gm13028	0	NA	NA	NA	NA	NA
4933427I22Rik	0.0563799	0.647452	4.24065	0.152678	0.878652	NA
Mir2139	0	NA	NA	NA	NA	NA
Igsf21	0	NA	NA	NA	NA	NA
Gm13027	0.0176328	-0.394652	4.23834	-0.0931148	0.925812	NA
Gm13029	0.11276	1.14377	4.23481	0.270088	0.787092	NA
Gm9867	0	NA	NA	NA	NA	NA
Gm13016	0	NA	NA	NA	NA	NA
Gm13017	0	NA	NA	NA	NA	NA
Gm13021	0.0105422	-0.103402	4.23895	-0.0243933	0.980539	NA
Gm13026	0	NA	NA	NA	NA	NA
Gm50453	0.0754504	0	4.24203	0	1	NA
Gm13025	0.264676	0.504957	3.95308	0.127737	0.898357	NA
Gm23045	0	NA	NA	NA	NA	NA
Gm25951	0	NA	NA	NA	NA	NA
Padi6	0	NA	NA	NA	NA	NA
Padi4	0.170285	-0.559286	3.54105	-0.157944	0.874501	NA
Gm13032	0.0671528	0	4.24639	0	1	NA
Padi1	0.108293	-0.617428	4.23606	-0.145756	0.884114	NA
4930515B02Rik	0	NA	NA	NA	NA	NA
Gm26226	0.0723763	0.824687	4.23341	0.194804	0.845546	NA
Gm13031	0.120296	0.747568	4.24488	0.176111	0.860207	NA
Spata21	0.180456	1.11268	3.52361	0.315779	0.75217	NA
Gm13055	0.366366	-1.12114	2.06825	-0.542071	0.587769	NA
Gm25690	0	NA	NA	NA	NA	NA
Gm13074	0.0645233	0	4.24379	0	1	NA
Gm13076	0.0706682	0	4.24012	0	1	NA
Clcnka	0.299335	1.80326	2.29683	0.785109	0.43239	NA
Gm13075	0.149497	-0.324851	4.23921	-0.0766301	0.938918	NA
Srarp	0	NA	NA	NA	NA	NA
AI507597	0.0712825	0.778209	4.24658	0.183255	0.854598	NA
Rsc1a1	0	NA	NA	NA	NA	NA
Cela2a	0	NA	NA	NA	NA	NA
Ctrc	0.10107	-0.885291	4.23766	-0.20891	0.834518	NA
Ctrcos	0	NA	NA	NA	NA	NA
Gm29367	0.56207	-1.2684	1.76891	-0.71705	0.473343	NA
Fhad1os2	0	NA	NA	NA	NA	NA
Fhad1	0.461541	-1.91493	1.41631	-1.35205	0.176359	NA
Gm13059	0	NA	NA	NA	NA	NA
Fhad1os1	0	NA	NA	NA	NA	NA
4930455G09Rik	0	NA	NA	NA	NA	NA
Tmem51	0	NA	NA	NA	NA	NA
Gm13053	0	NA	NA	NA	NA	NA
Tmem51os1	0.0309761	0	4.24356	0	1	NA
Kazn	0.050535	-0.340926	4.2398	-0.080411	0.93591	NA
Gm13062	0	NA	NA	NA	NA	NA
Gm13052	0.0361882	0.590871	4.23881	0.139396	0.889138	NA
6330411D24Rik	0.0352065	0.726325	4.24382	0.171149	0.864107	NA
Gm37624	0	NA	NA	NA	NA	NA
Mir7021	0.328357	-0.562193	2.33096	-0.241186	0.809411	NA
Gm13038	0	NA	NA	NA	NA	NA
Gm13039	0.378363	0.156025	2.63939	0.0591142	0.952861	NA
Gm22039	0	NA	NA	NA	NA	NA
Gm26313	0	NA	NA	NA	NA	NA
Lrrc38	0.0483489	0	4.24159	0	1	NA
Pramel1	0.0713947	1.10718	4.23912	0.261181	0.793953	NA
Gm13045	0	NA	NA	NA	NA	NA
Oog4	0	NA	NA	NA	NA	NA
Gm13042	0.136763	0.854847	4.24133	0.201551	0.840267	NA
Gm13046	0	NA	NA	NA	NA	NA
Gm13041	0	NA	NA	NA	NA	NA
Gm13043	0	NA	NA	NA	NA	NA
Gm13040	0	NA	NA	NA	NA	NA
BC080695	0.42241	0.649807	1.62964	0.398742	0.690083	NA
Gm13057	0	NA	NA	NA	NA	NA
Gm13058	0	NA	NA	NA	NA	NA
Gm13088	0	NA	NA	NA	NA	NA
Gm13085	0	NA	NA	NA	NA	NA
Gm13082	0.242986	-0.0835383	2.40558	-0.0347269	0.972297	NA
Gm13089	0.0361882	0.590871	4.23881	0.139396	0.889138	NA
Gm13087	0	NA	NA	NA	NA	NA
Gm13081	0.0361882	0.590871	4.23881	0.139396	0.889138	NA
Gm13023	0.0361882	0.590871	4.23881	0.139396	0.889138	NA
Gm13084	0.050535	-0.340926	4.2398	-0.080411	0.93591	NA
Gm13103	0	NA	NA	NA	NA	NA
Gm13100	0	NA	NA	NA	NA	NA
Gm13106	0.479747	1.99837	1.70375	1.17292	0.240826	NA
Gm13101	0.201266	1.5031	3.42478	0.43889	0.660741	NA
Pramef17	0	NA	NA	NA	NA	NA
Gm13108	0.0361882	0.590871	4.23881	0.139396	0.889138	NA
Gm13104	0	NA	NA	NA	NA	NA
Pramel4	0	NA	NA	NA	NA	NA
Gm13102	0	NA	NA	NA	NA	NA
Oog3	0	NA	NA	NA	NA	NA
Oog2	0.029428	0.726148	4.24381	0.171108	0.864139	NA
C87977	0	NA	NA	NA	NA	NA
Pramel5	0.0697584	0	4.24381	0	1	NA
Gm13120	0	NA	NA	NA	NA	NA
Gm13130	0	NA	NA	NA	NA	NA
Gm13128	0	NA	NA	NA	NA	NA
Gm13122	0	NA	NA	NA	NA	NA
Gm13119	0.583044	-0.107922	1.21575	-0.0887696	0.929265	NA
Pramef20	0	NA	NA	NA	NA	NA
Pramef12	0	NA	NA	NA	NA	NA
Pramef12os	0	NA	NA	NA	NA	NA
1700012P22Rik	0	NA	NA	NA	NA	NA
Gm9944	0	NA	NA	NA	NA	NA
Aadacl3	0	NA	NA	NA	NA	NA
AL607073.1	0	NA	NA	NA	NA	NA
Gm13118	0	NA	NA	NA	NA	NA
Aadacl4fm1	0	NA	NA	NA	NA	NA
Gm13121	0.250416	0.182935	3.21607	0.0568814	0.95464	NA
Gm13126	0.0739134	0.590867	4.23881	0.139395	0.889138	NA
Aadacl4fm2	0	NA	NA	NA	NA	NA
Aadacl4	0	NA	NA	NA	NA	NA
Aadacl4fm4	0	NA	NA	NA	NA	NA
AAdacl4fm3	0.0966978	0	4.24185	0	1	NA
Gm25938	0	NA	NA	NA	NA	NA
Aadacl4fm5	0	NA	NA	NA	NA	NA
Prdx2-ps2	0.070413	1.23632	4.2463	0.291153	0.770934	NA
Gm13024	0	NA	NA	NA	NA	NA
Gm13224	0	NA	NA	NA	NA	NA
Gm13229	0	NA	NA	NA	NA	NA
Gm21978	0.0361882	0.590871	4.23881	0.139396	0.889138	NA
Gm13228	0.134718	1.48637	4.23852	0.350681	0.725828	NA
Gm13222	0	NA	NA	NA	NA	NA
Gm13234	0.205519	-0.784995	3.40746	-0.230375	0.8178	NA
Gm13231	0.369827	-1.61565	2.30913	-0.699679	0.484128	NA
Gm13249	0.0105422	-0.103402	4.23895	-0.0243933	0.980539	NA
Zfp980	0.256377	0.155909	2.72749	0.0571622	0.954416	NA
Gm13239	0.0963298	0.156417	4.24031	0.0368882	0.970574	NA
Gm13232	0	NA	NA	NA	NA	NA
Gm13244	0.0301472	-0.421724	4.23773	-0.0995165	0.920728	NA
Gm13236	0	NA	NA	NA	NA	NA
Gm13243	0.544476	-0.284804	1.49143	-0.190961	0.848556	NA
Vmn2r-ps15	0	NA	NA	NA	NA	NA
Znf41-ps	0.48965	-0.812454	2.11326	-0.384456	0.70064	NA
Gm13238	0.111165	0	4.24159	0	1	NA
Gm13246	0	NA	NA	NA	NA	NA
Zfp986	0.331945	-0.177881	2.30574	-0.0771472	0.938506	NA
Gm13036	0.249842	0.569931	2.74687	0.207484	0.835632	NA
Gm13035	0.0176328	-0.394652	4.23834	-0.0931148	0.925812	NA
Zfp987	0.0301472	-0.421724	4.23773	-0.0995165	0.920728	NA
Gm13165	0.0176328	-0.394652	4.23834	-0.0931148	0.925812	NA
Gm13170	0.0301472	-0.421724	4.23773	-0.0995165	0.920728	NA
Gm13167	0	NA	NA	NA	NA	NA
Gm13168	0.0723763	0.824687	4.23341	0.194804	0.845546	NA
Vmn2r-ps17	0	NA	NA	NA	NA	NA
Gm13241	0.0941342	1.06054	4.22721	0.250885	0.801903	NA
Gm13245	0.0418545	0	4.24382	0	1	NA
1700095A21Rik	0.0176328	-0.394652	4.23834	-0.0931148	0.925812	NA
Gm13237	0.0237019	0.673887	4.24159	0.158876	0.873767	NA
Gm13233	0	NA	NA	NA	NA	NA
Gm13240	0.0309761	0	4.24356	0	1	NA
Vmn2r-ps16	0	NA	NA	NA	NA	NA
Zfp993	0.5372	-1.02831	1.23101	-0.83534	0.403526	NA
Gm20760	0.543817	0.166184	1.69878	0.097825	0.922071	NA
Gm13149	0	NA	NA	NA	NA	NA
Zfp989	0.19361	0.844682	4.22233	0.200051	0.84144	NA
Rex2	0.447933	-1.69225	1.67278	-1.01164	0.31171	NA
Gm13153	0.078439	-0.340933	4.2398	-0.0804126	0.935909	NA
4933438K21Rik	0	NA	NA	NA	NA	NA
Gm13160	0.415357	-1.18257	1.87106	-0.632035	0.527364	NA
Gm13162	0.333365	0.364518	2.027	0.179831	0.857285	NA
Vmn2r-ps18	0	NA	NA	NA	NA	NA
Gm13146	0.0901907	-0.533885	4.2299	-0.126217	0.89956	NA
Gm13163	0	NA	NA	NA	NA	NA
Gm13147	0.0603213	0.725695	4.24379	0.171002	0.864223	NA
Gm13158	0.128395	-1.33725	4.22357	-0.316616	0.751535	NA
Gm13135	0.566321	-0.751135	1.98543	-0.378323	0.705191	NA
Gm13144	0.0366194	0	4.24395	0	1	NA
Zfp988	0.461218	-0.384145	1.48553	-0.258591	0.795951	NA
Zfp978	0.32649	-2.72675	2.43957	-1.11772	0.263687	NA
Gm8178	0	NA	NA	NA	NA	NA
Gm13161	0.171254	0.213275	4.2415	0.0502828	0.959897	NA
Vmn2r-ps19	0	NA	NA	NA	NA	NA
Gm15951	0	NA	NA	NA	NA	NA
Vmn2r-ps20	0.0523966	-0.102084	4.24008	-0.0240759	0.980792	NA
Gm13141	0.280449	0.144698	3.79212	0.0381574	0.969562	NA
Gm13155	0	NA	NA	NA	NA	NA
Gm16211	0	NA	NA	NA	NA	NA
Zfp534	0.194894	-0.62844	2.88992	-0.217459	0.82785	NA
Gm13137	0	NA	NA	NA	NA	NA
Gm13148	0.103479	-0.275901	4.23348	-0.0651712	0.948038	NA
Gm13156	0.160801	-0.343801	4.23971	-0.0810906	0.93537	NA
Nppa	0.033329	0.67389	4.24159	0.158877	0.873766	NA
Gm13207	0	NA	NA	NA	NA	NA
Gm13201	0.4609	-0.388313	1.73749	-0.223491	0.823153	NA
Mir7022	0.531317	-0.093323	1.6273	-0.0573484	0.954268	NA
Gm13206	0.0418545	0	4.24382	0	1	NA
Gm13200	0.125966	-0.229917	4.24409	-0.0541734	0.956797	NA
Angptl7	0.123799	0	4.24222	0	1	NA
Gm13204	0.0789071	0.139961	4.2398	0.0330113	0.973666	NA
Gm13209	0.0512092	-0.336701	4.23961	-0.079418	0.9367	NA
Gm572	0	NA	NA	NA	NA	NA
Gm15969	0	NA	NA	NA	NA	NA
Gm9506	0.0876899	0	4.2428	0	1	NA
Ube4bos3	0	NA	NA	NA	NA	NA
Ube4bos2	0	NA	NA	NA	NA	NA
Ube4bos1	0.34686	-1.66505	1.80352	-0.923222	0.355892	NA
Rbp7	0.486901	-2.07775	2.17099	-0.957053	0.33854	NA
Tmem274	0.164786	-0.977414	4.23013	-0.23106	0.817268	NA
Gm24381	0.0940171	0	4.24054	0	1	NA
Mir5616	0.340729	0.411995	1.77595	0.231985	0.81655	NA
Gm13066	0.148304	1.22068	4.24448	0.287592	0.773659	NA
Mir7023	0	NA	NA	NA	NA	NA
Gm13068	0.0237019	0.673887	4.24159	0.158876	0.873767	NA
Gm16188	0.112318	-0.0506891	4.22947	-0.0119847	0.990438	NA
Gm13065	0	NA	NA	NA	NA	NA
Gm13064	0.159029	0.406051	4.2349	0.0958821	0.923614	NA
n-R5s193	0.15745	-0.550287	4.23217	-0.130025	0.896547	NA
Gm47301	0	NA	NA	NA	NA	NA
Gm13070	0.0904832	-0.416036	4.23785	-0.0981714	0.921796	NA
Mir34a	0.376531	-1.00312	1.55944	-0.64326	0.520055	NA
AL606971.1	0.0899564	0.699936	4.24264	0.164977	0.868962	NA
Gm13093	0	NA	NA	NA	NA	NA
Slc2a7	0.522573	0.695988	1.59697	0.435818	0.662969	NA
Slc45a1	0.0847791	-0.11081	4.23795	-0.0261471	0.97914	NA
Gm16079	0	NA	NA	NA	NA	NA
Gm13049	0	NA	NA	NA	NA	NA
1700045H11Rik	0.0678724	-0.419386	4.23778	-0.0989635	0.921167	NA
Gm23405	0	NA	NA	NA	NA	NA
Uts2	0	NA	NA	NA	NA	NA
Gm13090	0.0541135	0	4.24075	0	1	NA
4930589P08Rik	0	NA	NA	NA	NA	NA
Gm37141	0.0210843	-0.286012	4.23772	-0.067492	0.94619	NA
Hes2	0.582423	-0.590882	1.6653	-0.354821	0.722724	NA
Gm27500	0	NA	NA	NA	NA	NA
Hes3	0.148658	-1.13185	4.21905	-0.268272	0.78849	NA
Gm13645	0	NA	NA	NA	NA	NA
Gm16333	0	NA	NA	NA	NA	NA
Gm13172	0	NA	NA	NA	NA	NA
Gm833	0	NA	NA	NA	NA	NA
Gm25779	0	NA	NA	NA	NA	NA
Gm13173	0.0719535	0	4.24268	0	1	NA
Gm13174	0	NA	NA	NA	NA	NA
Ajap1	0.0699461	-0.340933	4.2398	-0.0804126	0.935909	NA
Gm25880	0	NA	NA	NA	NA	NA
Gm13115	0	NA	NA	NA	NA	NA
Ccdc27	0.126788	-0.701381	4.23231	-0.16572	0.868377	NA
Gm13117	0	NA	NA	NA	NA	NA
Gm13114	0	NA	NA	NA	NA	NA
Trp73os	0.0176328	-0.394652	4.23834	-0.0931148	0.925812	NA
Gm26036	0	NA	NA	NA	NA	NA
Gm13132	0.0865271	0.0813213	4.23468	0.0192037	0.984679	NA
Arhgef16	0.0754504	0	4.24203	0	1	NA
Prdm16	0.237346	0.807593	3.30478	0.244371	0.806944	NA
B230104I21Rik	0	NA	NA	NA	NA	NA
Gm13133	0	NA	NA	NA	NA	NA
Gm13134	0	NA	NA	NA	NA	NA
Prdm16os	0.0309761	0	4.24356	0	1	NA
Gm27202	0	NA	NA	NA	NA	NA
Gm13110	0.0279039	0	4.24159	0	1	NA
Actrt2	0	NA	NA	NA	NA	NA
Ttc34	0	NA	NA	NA	NA	NA
Gm13112	0	NA	NA	NA	NA	NA
Prxl2b	0.176852	1.37094	4.22916	0.324164	0.745814	NA
Gm20421	0	NA	NA	NA	NA	NA
Hes5	0	NA	NA	NA	NA	NA
Gm10564	0	NA	NA	NA	NA	NA
Gm27200	0	NA	NA	NA	NA	NA
Gabrd	0.0563799	0.647452	4.24065	0.152678	0.878652	NA
5830444B04Rik	0.102101	-0.34718	4.23607	-0.0819581	0.93468	NA
Tmem52	0.188089	0.210263	4.24227	0.0495639	0.96047	NA
AL670227.1	0	NA	NA	NA	NA	NA
Gm13171	0.0363697	-0.394649	4.23834	-0.0931141	0.925813	NA
Gm10563	0.314446	-1.40641	2.61105	-0.538639	0.590136	NA
Gm22573	0.0279039	0	4.24159	0	1	NA
Gm27743	0	NA	NA	NA	NA	NA
Ankrd65	0.265383	0.717323	2.303	0.311473	0.755441	NA
Gm22991	0	NA	NA	NA	NA	NA
Gm25982	0.548402	-0.92642	1.68568	-0.549583	0.582606	NA
Tnfrsf18	0.183807	0.828304	2.9294	0.282756	0.777364	NA
Ttll10	0.0366194	0	4.24395	0	1	NA
Gm13648	0.0361882	0.590871	4.23881	0.139396	0.889138	NA
Mir429	0	NA	NA	NA	NA	NA
Mir200a	0	NA	NA	NA	NA	NA
Mir200b	0	NA	NA	NA	NA	NA
Mir7658	0	NA	NA	NA	NA	NA
Gm47252	0.126126	0.741002	4.24454	0.174578	0.861411	NA
Vmn2r-ps159	0	NA	NA	NA	NA	NA
Vmn2r125	0	NA	NA	NA	NA	NA
V1rg10	0	NA	NA	NA	NA	NA
Gm3027	0	NA	NA	NA	NA	NA
Gm18187	0	NA	NA	NA	NA	NA
Gm8706	0.0563799	0.647452	4.24065	0.152678	0.878652	NA
Gm43529	0	NA	NA	NA	NA	NA
Gm6486	0	NA	NA	NA	NA	NA
Gm3053	0	NA	NA	NA	NA	NA
Gm43530	0	NA	NA	NA	NA	NA
Gm8715	0	NA	NA	NA	NA	NA
Gm18985	0	NA	NA	NA	NA	NA
Gm36548	0	NA	NA	NA	NA	NA
Gm17590	0.19698	3.67644	4.22419	0.870331	0.384119	NA
Gm42435	0.122362	-0.602415	4.23722	-0.142172	0.886944	NA
n-R5s169	0	NA	NA	NA	NA	NA
Tmbim7	0.0361882	0.590871	4.23881	0.139396	0.889138	NA
Gm26238	0	NA	NA	NA	NA	NA
Gm22926	0	NA	NA	NA	NA	NA
Gm44483	0	NA	NA	NA	NA	NA
Gm30652	0.029428	0.726148	4.24381	0.171108	0.864139	NA
Gm38697	0	NA	NA	NA	NA	NA
Gm23838	0	NA	NA	NA	NA	NA
Gm42718	0	NA	NA	NA	NA	NA
Gm42719	0	NA	NA	NA	NA	NA
Gm24686	0	NA	NA	NA	NA	NA
Gm40263	0	NA	NA	NA	NA	NA
Gm3203	0.0210843	-0.286012	4.23772	-0.067492	0.94619	NA
Gm43324	0	NA	NA	NA	NA	NA
Gm5714	0	NA	NA	NA	NA	NA
Zfp804b	0	NA	NA	NA	NA	NA
Gm24525	0.0418545	0	4.24382	0	1	NA
Gm42598	0.0563799	0.647452	4.24065	0.152678	0.878652	NA
Gm42597	0	NA	NA	NA	NA	NA
Gm43841	0.050535	-0.340926	4.2398	-0.080411	0.93591	NA
Tex47	0.0361882	0.590871	4.23881	0.139396	0.889138	NA
Gm4960	0.367859	1.66118	2.16838	0.766093	0.443621	NA
Gm30835	0.0579461	0.778466	4.23393	0.183864	0.85412	NA
Gm8802	0.168254	0.112659	4.23902	0.0265766	0.978797	NA
Gm22196	0	NA	NA	NA	NA	NA
Gm43478	0	NA	NA	NA	NA	NA
Steap4	0.111986	1.76526	4.2361	0.416719	0.676884	NA
Gm15730	0.219438	0.756217	2.79856	0.270216	0.786994	NA
Gm21759	0.0105422	-0.103402	4.23895	-0.0243933	0.980539	NA
Gm24196	0.142838	-1.04384	4.22863	-0.246851	0.805024	NA
Gm23993	0	NA	NA	NA	NA	NA
Gm42490	0.176681	-0.118919	3.46849	-0.0342856	0.972649	NA
Gm42685	0.139048	1.13626	4.23598	0.268241	0.788514	NA
Gm42684	0.113719	1.13699	4.22511	0.269104	0.78785	NA
Gm42686	0.0723763	0.824687	4.23341	0.194804	0.845546	NA
Abcb4	0.503438	1.42939	1.40614	1.01653	0.309376	NA
Gm37153	0.375169	0.274032	2.66418	0.102858	0.918076	NA
Gm27941	0	NA	NA	NA	NA	NA
Gm15611	0	NA	NA	NA	NA	NA
Gm40264	0.0961131	-0.894782	4.23737	-0.211165	0.832759	NA
Gm24666	0.0629388	-0.304244	4.23849	-0.0717811	0.942776	NA
Gm15734	0	NA	NA	NA	NA	NA
Gm15733	0	NA	NA	NA	NA	NA
Mir879	0	NA	NA	NA	NA	NA
Grm3	0	NA	NA	NA	NA	NA
Gm42455	0	NA	NA	NA	NA	NA
Gm23312	0	NA	NA	NA	NA	NA
Gm35212	0	NA	NA	NA	NA	NA
Gm42832	0	NA	NA	NA	NA	NA
Gm6586	0	NA	NA	NA	NA	NA
Gm5715	0	NA	NA	NA	NA	NA
Gm10482	0.115189	0.222559	4.23611	0.0525386	0.9581	NA
Gm28685	0.0718259	0.785953	4.24705	0.185059	0.853183	NA
Gm5152	0.0911562	-1.00803	4.23213	-0.238186	0.811737	NA
Gm31831	0	NA	NA	NA	NA	NA
Gm17091	0.033329	0.67389	4.24159	0.158877	0.873766	NA
Gm42828	0	NA	NA	NA	NA	NA
Gm42834	0	NA	NA	NA	NA	NA
Gm42833	0.0279039	0	4.24159	0	1	NA
Gm6455	0	NA	NA	NA	NA	NA
Gm3321	0.070472	-0.279149	4.23493	-0.0659159	0.947445	NA
Gm43358	0	NA	NA	NA	NA	NA
Gm8871	0	NA	NA	NA	NA	NA
Gm8857	0	NA	NA	NA	NA	NA
Gm8861	0	NA	NA	NA	NA	NA
Gm43492	0	NA	NA	NA	NA	NA
Gm8874	0	NA	NA	NA	NA	NA
4930558F17Rik	0	NA	NA	NA	NA	NA
Gm8879	0	NA	NA	NA	NA	NA
AC174780.1	0.0659816	-0.354094	4.23635	-0.0835848	0.933387	NA
Gm32554	0.0563799	0.647452	4.24065	0.152678	0.878652	NA
Gm5861	0	NA	NA	NA	NA	NA
Gm33093	0	NA	NA	NA	NA	NA
Gm8890	0.0723763	0.824687	4.23341	0.194804	0.845546	NA
Gm8891	0	NA	NA	NA	NA	NA
Gm32877	0	NA	NA	NA	NA	NA
Speer1	0	NA	NA	NA	NA	NA
Gm8896	0	NA	NA	NA	NA	NA
1700108N06Rik	0	NA	NA	NA	NA	NA
Gm8897	0.050535	-0.340926	4.2398	-0.080411	0.93591	NA
Gm29745	0	NA	NA	NA	NA	NA
Gm43540	0.0279039	0	4.24159	0	1	NA
4930437M23Rik	0.10107	-0.885291	4.23766	-0.20891	0.834518	NA
Gm8906	0	NA	NA	NA	NA	NA
Gm21040	0	NA	NA	NA	NA	NA
Gm43640	0	NA	NA	NA	NA	NA
Gm6460	0	NA	NA	NA	NA	NA
Gm8920	0	NA	NA	NA	NA	NA
Gm33847	0	NA	NA	NA	NA	NA
Gm8922	0	NA	NA	NA	NA	NA
1700003C15Rik	0	NA	NA	NA	NA	NA
Gm8924	0	NA	NA	NA	NA	NA
Gm8926	0	NA	NA	NA	NA	NA
Gm8929	0	NA	NA	NA	NA	NA
Gm43132	0	NA	NA	NA	NA	NA
Gm6465	0	NA	NA	NA	NA	NA
Gm29755	0	NA	NA	NA	NA	NA
Gm43131	0	NA	NA	NA	NA	NA
4933402N22Rik	0	NA	NA	NA	NA	NA
Gm5288	0	NA	NA	NA	NA	NA
Gm29066	0.0237019	0.673887	4.24159	0.158876	0.873767	NA
Gm38242	0.0361882	0.590871	4.23881	0.139396	0.889138	NA
Gm42910	0.163248	0.456564	4.23054	0.107921	0.914058	NA
Gm8953	0.111165	0	4.24159	0	1	NA
Gm42580	0	NA	NA	NA	NA	NA
Gm23243	0	NA	NA	NA	NA	NA
Gm10108	0.174067	-0.855372	3.54561	-0.241248	0.809363	NA
Gm42680	0.0541135	0	4.24075	0	1	NA
Gm43718	0	NA	NA	NA	NA	NA
4930568A13Rik	0	NA	NA	NA	NA	NA
Gm4751	0.0237019	0.673887	4.24159	0.158876	0.873767	NA
Gm6647	0.124974	0.2662	4.22579	0.062994	0.949771	NA
Speer3	0.11711	0.374647	4.24121	0.0883348	0.929611	NA
Gm8968	0	NA	NA	NA	NA	NA
Gm35702	0	NA	NA	NA	NA	NA
Dnd1-ps	0.0916455	-0.340694	4.23313	-0.0804829	0.935853	NA
Gm24054	0	NA	NA	NA	NA	NA
Gm4128	0.0361882	0.590871	4.23881	0.139396	0.889138	NA
Gm26918	0.11276	1.14377	4.23481	0.270088	0.787092	NA
Gm42446	0.102256	0.370353	4.23582	0.0874335	0.930327	NA
Gm42447	0.124059	-0.348907	4.23956	-0.082298	0.93441	NA
Gm42448	0.092365	1.17076	4.23753	0.276283	0.78233	NA
Gm42444	0.212137	-0.0895784	4.12222	-0.0217306	0.982663	NA
Gm42445	0.0301472	-0.421724	4.23773	-0.0995165	0.920728	NA
Gm43663	0	NA	NA	NA	NA	NA
Gm26954	0.0732153	-0.394657	4.23834	-0.0931158	0.925812	NA
Gm43662	0.114784	-1.11158	4.23194	-0.262665	0.792809	NA
Gm43665	0.110102	0.824683	4.23341	0.194803	0.845547	NA
Gm9758	0.149521	0	4.24705	0	1	NA
Speer4e	0.168024	1.19619	4.23061	0.282745	0.777372	NA
Gm10354	0.121142	1.17161	4.24035	0.276299	0.782318	NA
Gm17019	0	NA	NA	NA	NA	NA
Gm43391	0	NA	NA	NA	NA	NA
Gm21149	0.0903722	-1.29089	4.22628	-0.305444	0.760028	NA
Gm21847	0	NA	NA	NA	NA	NA
Gm21190	0	NA	NA	NA	NA	NA
Gm30613	0.0739134	0.590867	4.23881	0.139395	0.889138	NA
Gm21083	0.0353341	0	4.24065	0	1	NA
Speer4d	0.0176328	-0.394652	4.23834	-0.0931148	0.925812	NA
4930572O03Rik	0.033329	0.67389	4.24159	0.158877	0.873766	NA
Speer4cos	0.050535	-0.340926	4.2398	-0.080411	0.93591	NA
Speer4c	0.104648	-0.35615	4.23935	-0.0840104	0.933048	NA
Gm42452	0	NA	NA	NA	NA	NA
Gm42454	0	NA	NA	NA	NA	NA
4930519H02Rik	0	NA	NA	NA	NA	NA
Gm42453	0.0558079	0	4.24159	0	1	NA
Gm42451	0	NA	NA	NA	NA	NA
Gm3510	0.482403	-2.25597	1.77367	-1.27192	0.203401	NA
Gm43000	0.0361882	0.590871	4.23881	0.139396	0.889138	NA
Gm43491	0	NA	NA	NA	NA	NA
Gm8984	0.0418545	0	4.24382	0	1	NA
Gm8991	0.372203	-1.22846	2.65101	-0.463391	0.643084	NA
Gm42855	0.219948	0.166621	2.8375	0.0587209	0.953174	NA
Gm6673	0	NA	NA	NA	NA	NA
Speer4f2	0	NA	NA	NA	NA	NA
Gm21999	0	NA	NA	NA	NA	NA
Speer4f1	0	NA	NA	NA	NA	NA
Gm7047	0.254724	1.17849	2.72754	0.43207	0.66569	NA
Gnat3	0.261051	-0.43249	3.86552	-0.111884	0.910915	NA
Gm3527	0	NA	NA	NA	NA	NA
Gm31752	0	NA	NA	NA	NA	NA
Gm17889	0	NA	NA	NA	NA	NA
Gm23822	0	NA	NA	NA	NA	NA
Gm43032	0	NA	NA	NA	NA	NA
4921504A21Rik	0.0361882	0.590871	4.23881	0.139396	0.889138	NA
Gm32102	0	NA	NA	NA	NA	NA
Gm21009	0	NA	NA	NA	NA	NA
Gm25335	0	NA	NA	NA	NA	NA
Gm23570	0	NA	NA	NA	NA	NA
Gm25761	0	NA	NA	NA	NA	NA
Gm43680	0	NA	NA	NA	NA	NA
Gm22755	0	NA	NA	NA	NA	NA
Gm3544	0.0352065	0.726325	4.24382	0.171149	0.864107	NA
1110060G06Rik	0	NA	NA	NA	NA	NA
Rpl31-ps5	0	NA	NA	NA	NA	NA
Gm43216	0	NA	NA	NA	NA	NA
Gm22490	0.458097	-0.8538	1.80866	-0.472063	0.636882	NA
Gm18830	0.225514	0.0413595	3.31052	0.0124934	0.990032	NA
Gm42660	0.033329	0.67389	4.24159	0.158877	0.873766	NA
Gm43214	0	NA	NA	NA	NA	NA
Ccdc146	0.527468	-0.500971	1.45991	-0.343153	0.731483	NA
Gm15719	0	NA	NA	NA	NA	NA
Gm15715	0.0666579	1.07279	4.23972	0.253032	0.800243	NA
Slc26a5	0.0563799	0.647452	4.24065	0.152678	0.878652	NA
Gm16111	0.0363697	-0.394649	4.23834	-0.0931141	0.925813	NA
Gm10475	0.222855	-1.26619	4.06041	-0.311839	0.755163	NA
Dnaja1-ps	0	NA	NA	NA	NA	NA
Gm19666	0	NA	NA	NA	NA	NA
Gm16113	0	NA	NA	NA	NA	NA
Gm16112	0	NA	NA	NA	NA	NA
Gm16110	0	NA	NA	NA	NA	NA
Gm25459	0	NA	NA	NA	NA	NA
Gm43657	0.0366194	0	4.24395	0	1	NA
n-R5s170	0	NA	NA	NA	NA	NA
Gm24512	0	NA	NA	NA	NA	NA
A930003O13Rik	0.11276	1.14377	4.23481	0.270088	0.787092	NA
Gm44363	0	NA	NA	NA	NA	NA
Lhfpl3	0.262407	1.19116	2.30546	0.516669	0.605387	NA
Gm21846	0.217136	0.0544944	3.34318	0.0163002	0.986995	NA
Gm43169	0	NA	NA	NA	NA	NA
Gm6564	0.270795	-0.28264	2.72928	-0.103558	0.91752	NA
Gm42948	0	NA	NA	NA	NA	NA
Gm28022	0	NA	NA	NA	NA	NA
Gm42951	0.087356	0.692	4.24231	0.163119	0.870425	NA
Gm43722	0.0541135	0	4.24075	0	1	NA
4930580E04Rik	0.434976	2.20712	1.9729	1.11872	0.26326	NA
Gm42509	0.120161	0.759581	4.24552	0.178914	0.858006	NA
Gm25219	0.460323	-1.57403	2.14636	-0.733346	0.463347	NA
4933427G23Rik	0.40168	-1.48381	1.72234	-0.861506	0.388959	NA
AC117663.3	0	NA	NA	NA	NA	NA
AC117663.2	0	NA	NA	NA	NA	NA
Gm22054	0.256956	0.785954	3.91814	0.200594	0.841016	NA
AC117663.1	0.240086	1.42308	4.0051	0.355317	0.722352	NA
Gm18038	0	NA	NA	NA	NA	NA
Gm43828	0	NA	NA	NA	NA	NA
Gm43827	0.0555825	0	4.24159	0	1	NA
Gm9836	0.0588095	-0.286014	4.23772	-0.0674925	0.94619	NA
Gm15589	0	NA	NA	NA	NA	NA
Gm22333	0	NA	NA	NA	NA	NA
Asb10	0.081648	0.99099	4.22798	0.234389	0.814683	NA
Iqca1l	0.222598	-0.438348	4.05716	-0.108043	0.913962	NA
Mir671	0	NA	NA	NA	NA	NA
1700022A21Rik	0	NA	NA	NA	NA	NA
Wdr86	0.192026	0.132198	3.51992	0.0375571	0.970041	NA
Crygn	0.326448	-0.488488	3.13894	-0.155622	0.876331	NA
Prkag2os1	0.0469119	-0.605054	4.23708	-0.1428	0.886448	NA
1500035N22Rik	0	NA	NA	NA	NA	NA
Gm19088	0.0361882	0.590871	4.23881	0.139396	0.889138	NA
Gm26051	0	NA	NA	NA	NA	NA
Galntl5	0.0728076	0.646843	4.24063	0.152535	0.878765	NA
Gm26356	0	NA	NA	NA	NA	NA
E130116L18Rik	0.0719693	0.377482	4.23895	0.0890509	0.929041	NA
Gm42585	0.0279039	0	4.24159	0	1	NA
Hspe1-ps3	0.0908489	0.191104	4.23673	0.0451065	0.964022	NA
Gm18343	0	NA	NA	NA	NA	NA
Gm22656	0	NA	NA	NA	NA	NA
Cct8l1	0.0105422	-0.103402	4.23895	-0.0243933	0.980539	NA
Gm43141	0.0474039	1.04333	4.23925	0.246111	0.805596	NA
Gm43972	0	NA	NA	NA	NA	NA
Gm43142	0.480004	1.29297	1.62043	0.797917	0.424919	NA
Gm21655	0.050535	-0.340926	4.2398	-0.080411	0.93591	NA
Gm21663	0.141111	-0.332315	4.24006	-0.078375	0.93753	NA
Gm21671	0	NA	NA	NA	NA	NA
Gm21698	0.0823681	0.372865	4.24151	0.0879085	0.929949	NA
Gm1979	0.165736	0.714088	4.24326	0.168288	0.866357	NA
Gm5862	0.312771	1.3562	3.80788	0.356156	0.721724	NA
Gm7347	0.11297	1.24164	4.2457	0.292448	0.769944	NA
Gm10471	0.29108	-0.671706	2.29207	-0.293057	0.769479	NA
5031410I06Rik	0.103908	0.769488	4.24607	0.181224	0.856192	NA
Gm10220	0.0105422	-0.103402	4.23895	-0.0243933	0.980539	NA
Gm18957	0.0361882	0.590871	4.23881	0.139396	0.889138	NA
4930584F24Rik	0.0563799	0.647452	4.24065	0.152678	0.878652	NA
Gm42844	0	NA	NA	NA	NA	NA
Dpp6	0.10967	0.0290589	4.23621	0.00685965	0.994527	NA
Gm29784	0	NA	NA	NA	NA	NA
Gm16056	0	NA	NA	NA	NA	NA
Gm16057	0	NA	NA	NA	NA	NA
Gm43776	0.050535	-0.340926	4.2398	-0.080411	0.93591	NA
Gm43502	0	NA	NA	NA	NA	NA
Speer4b	0.117288	0	4.2436	0	1	NA
Gm43433	0.0237019	0.673887	4.24159	0.158876	0.873767	NA
Gm20239	0.070531	-1.13447	4.22825	-0.268307	0.788463	NA
Htr5a	0	NA	NA	NA	NA	NA
Gm5551	0.223782	0.648486	2.79515	0.232004	0.816535	NA
AC156021.1	0	NA	NA	NA	NA	NA
Gm4865	0.360927	-0.719816	2.00074	-0.359776	0.719015	NA
Gm43611	0.290172	-0.214729	2.32048	-0.0925364	0.926272	NA
En2	0.109835	-0.336698	4.23961	-0.0794173	0.936701	NA
Gm43610	0	NA	NA	NA	NA	NA
Cnpy1	0.125733	-0.825855	4.23265	-0.195115	0.845303	NA
Shh	0.0279039	0	4.24159	0	1	NA
9530036O11Rik	0	NA	NA	NA	NA	NA
Gm43161	0	NA	NA	NA	NA	NA
Gm23801	0.210831	1.4164	4.22033	0.335613	0.737163	NA
Mnx1	0.0176328	-0.394652	4.23834	-0.0931148	0.925812	NA
Gm24538	0	NA	NA	NA	NA	NA
Gm6083	0.163672	0.29883	4.24667	0.070368	0.943901	NA
Gm42570	0.153612	2.02708	4.22658	0.479603	0.63151	NA
Gm26346	0.0610772	-0.591697	4.23795	-0.139619	0.888961	NA
Gm43117	0	NA	NA	NA	NA	NA
Gm2213	0	NA	NA	NA	NA	NA
Gm1969	0.107353	-0.635593	4.23598	-0.150046	0.880728	NA
Gm42450	0.0634762	0.0591655	4.23773	0.0139616	0.988861	NA
Gm43386	0.121518	-0.61388	4.23669	-0.144896	0.884793	NA
A230098N10Rik	0	NA	NA	NA	NA	NA
3110082J24Rik	0.570524	0.926571	1.48394	0.624398	0.532366	NA
Mir1960	0.529223	-0.904779	1.48634	-0.608728	0.542705	NA
Adgrf3	0.291559	-0.642844	3.24746	-0.197953	0.843082	NA
Drc1	0.574298	1.09556	1.20548	0.908817	0.363446	NA
Gm43755	0	NA	NA	NA	NA	NA
Otof	0.132017	0.0591616	4.23773	0.0139607	0.988861	NA
Fam166c	0	NA	NA	NA	NA	NA
Cib4	0.0309761	0	4.24356	0	1	NA
Gm25666	0	NA	NA	NA	NA	NA
Gm42765	0.0361882	0.590871	4.23881	0.139396	0.889138	NA
Gm9899	0.10107	-0.885291	4.23766	-0.20891	0.834518	NA
Kcnk3	0.050535	-0.340926	4.2398	-0.080411	0.93591	NA
Mir5625	0	NA	NA	NA	NA	NA
Dpysl5	0.567034	0.868788	1.77265	0.490106	0.624059	NA
Gm42764	0	NA	NA	NA	NA	NA
Gm15461	0	NA	NA	NA	NA	NA
Gm9924	0.0944061	-0.110807	4.23795	-0.0261463	0.979141	NA
Dnajc5g	0.111165	0	4.24159	0	1	NA
Gm15469	0.0782242	-0.338697	4.23986	-0.079884	0.93633	NA
Ucn	0.138336	1.12697	3.70876	0.303868	0.761228	NA
Gm19457	0.0966288	0.475665	4.23416	0.11234	0.910554	NA
Gm43659	0	NA	NA	NA	NA	NA
4930478M09Rik	0.306391	1.23253	2.066	0.596578	0.550789	NA
4930566F21Rik	0.0281749	-0.584261	4.23592	-0.13793	0.890296	NA
2900076G11Rik	0.53423	0.184057	1.49907	0.12278	0.902281	NA
Gm43809	0.0666579	1.07279	4.23972	0.253032	0.800243	NA
Mir3473e	0.161645	-1.1236	3.58418	-0.313489	0.753909	NA
Gm17130	0.0366194	0	4.24395	0	1	NA
Gm26335	0.0528983	-0.967531	4.22999	-0.228731	0.819078	NA
Gm9555	0.116003	-0.808349	4.23218	-0.191001	0.848525	NA
Gm15615	0	NA	NA	NA	NA	NA
Gm36840	0	NA	NA	NA	NA	NA
Gm7596	0.189312	-1.93712	4.20089	-0.461122	0.644711	NA
Gm15613	0	NA	NA	NA	NA	NA
Gm15614	0.0541135	0	4.24075	0	1	NA
Gm42964	0	NA	NA	NA	NA	NA
Gm43812	0.0483489	0	4.24159	0	1	NA
Gm43694	0	NA	NA	NA	NA	NA
Gm50482	0.321754	0.756968	2.27744	0.332376	0.739605	NA
Gm20671	0	NA	NA	NA	NA	NA
Gm43695	0	NA	NA	NA	NA	NA
Gm2623	0.0352655	-0.743957	4.23283	-0.175759	0.860483	NA
Gm43849	0	NA	NA	NA	NA	NA
Slc5a1	0.413728	1.46263	1.74094	0.840141	0.40083	NA
Gm15936	0	NA	NA	NA	NA	NA
5033423K11Rik	0	NA	NA	NA	NA	NA
Gm43850	0	NA	NA	NA	NA	NA
Gm20465	0.0957062	-0.807921	4.23126	-0.190941	0.848572	NA
Nkx1-1	0.0483489	0	4.24159	0	1	NA
Gm43851	0	NA	NA	NA	NA	NA
Gm10459	0.463937	0.127149	1.71795	0.0740121	0.941001	NA
Gm42965	0	NA	NA	NA	NA	NA
G630022F23Rik	0.0210843	-0.286012	4.23772	-0.067492	0.94619	NA
Gm30708	0	NA	NA	NA	NA	NA
Mir7024	0.171216	-0.408207	4.22343	-0.096653	0.923002	NA
Gm42851	0.0563799	0.647452	4.24065	0.152678	0.878652	NA
Gm42847	0.110716	-0.738959	4.23278	-0.17458	0.86141	NA
Nat8l	0.342569	-0.419048	2.22476	-0.188357	0.850597	NA
Gm19798	0.563215	-1.28109	1.76323	-0.726559	0.467496	NA
Gm43459	0	NA	NA	NA	NA	NA
4930557J02Rik	0	NA	NA	NA	NA	NA
Gm25918	0	NA	NA	NA	NA	NA
Gm42846	0.175326	-1.93281	3.49999	-0.552232	0.580789	NA
Gm15513	0	NA	NA	NA	NA	NA
Gm42848	0	NA	NA	NA	NA	NA
Cfap99	0.191395	0	4.19797	0	1	NA
Gm43105	0.124526	1.20148	4.24504	0.28303	0.777154	NA
Gm43458	0.175677	1.42265	4.23364	0.336035	0.736844	NA
Gm26931	0.0976385	-0.776257	4.23698	-0.18321	0.854633	NA
Mir7036b	0	NA	NA	NA	NA	NA
Gm15522	0.0727395	-0.937958	4.23364	-0.221549	0.824665	NA
Gm42560	0	NA	NA	NA	NA	NA
Mir467g	0	NA	NA	NA	NA	NA
Gm43791	0.349067	-0.953057	2.22607	-0.428135	0.668553	NA
Adra2c	0	NA	NA	NA	NA	NA
4930478P22Rik	0	NA	NA	NA	NA	NA
E130018O15Rik	0.064305	0.719408	4.2435	0.169532	0.865378	NA
Hmx1	0	NA	NA	NA	NA	NA
4930442P19Rik	0.050535	-0.340926	4.2398	-0.080411	0.93591	NA
Gm43377	0	NA	NA	NA	NA	NA
Plk-ps1	0.306531	-0.0901263	2.00568	-0.0449355	0.964159	NA
Gm15650	0.0995454	0.396194	4.23723	0.0935031	0.925504	NA
Psapl1	0	NA	NA	NA	NA	NA
Mir7689	0.409792	-0.82801	1.60853	-0.514763	0.606719	NA
Gm42936	0	NA	NA	NA	NA	NA
Gm42507	0.201799	-1.19835	3.46957	-0.345389	0.729802	NA
Gm25767	0	NA	NA	NA	NA	NA
Gm43701	0.127526	-1.89752	4.21852	-0.449807	0.652849	NA
Gm40318	0	NA	NA	NA	NA	NA
Ppp2r2c	0.520594	-0.120211	1.63923	-0.0733341	0.94154	NA
Ppp2r2cos	0	NA	NA	NA	NA	NA
Gm42506	0	NA	NA	NA	NA	NA
Jakmip1	0.0528393	0.139961	4.2398	0.0330113	0.973666	NA
Gm26647	0	NA	NA	NA	NA	NA
Gm1043	0.207985	-0.610938	4.21944	-0.144791	0.884876	NA
Gm25551	0	NA	NA	NA	NA	NA
Gm42935	0.144848	-15.7427	4.24705	-3.70674	0.000209944	NA
Gm15732	0.0352065	0.726325	4.24382	0.171149	0.864107	NA
Cytl1	0	NA	NA	NA	NA	NA
Gm43763	0.070413	1.23632	4.2463	0.291153	0.770934	NA
Gm20052	0	NA	NA	NA	NA	NA
Gm40289	0	NA	NA	NA	NA	NA
Gm43762	0	NA	NA	NA	NA	NA
Gm26560	0.133417	1.58365	4.242	0.373326	0.708906	NA
Drd5	0.239702	0	3.9513	0	1	NA
4930487D11Rik	0	NA	NA	NA	NA	NA
Gm15796	0.556157	-2.06024	1.80822	-1.13938	0.254546	NA
Gm22249	0	NA	NA	NA	NA	NA
4930421P07Rik	0	NA	NA	NA	NA	NA
Gm22779	0	NA	NA	NA	NA	NA
Clnk	0.108227	0	4.24048	0	1	NA
Clnkos	0	NA	NA	NA	NA	NA
Gm42857	0	NA	NA	NA	NA	NA
Gm40293	0	NA	NA	NA	NA	NA
Gm40292	0.0361882	0.590871	4.23881	0.139396	0.889138	NA
Gm43456	0.108564	0.978133	4.23065	0.231201	0.817158	NA
Gm25505	0	NA	NA	NA	NA	NA
Gm5291	0.0657978	0.139961	4.2398	0.0330113	0.973666	NA
4930421C12Rik	0.0982344	0.699939	4.24264	0.164977	0.868962	NA
Gm42524	0	NA	NA	NA	NA	NA
4930513D17Rik	0.0906241	0.947155	4.23333	0.223737	0.822962	NA
Gm25377	0	NA	NA	NA	NA	NA
Gm35191	0.0377252	0	4.24174	0	1	NA
Gm2810	0.579164	-0.83449	1.38844	-0.601028	0.547821	NA
Gm23022	0	NA	NA	NA	NA	NA
4930519E07Rik	0	NA	NA	NA	NA	NA
Gm43806	0	NA	NA	NA	NA	NA
Gm5298	0.0657978	0.139961	4.2398	0.0330113	0.973666	NA
Mir6414	0	NA	NA	NA	NA	NA
Gm20156	0.183493	-0.175659	4.23503	-0.0414777	0.966915	NA
Gm16223	0.137403	0	4.24426	0	1	NA
Gm7181	0.129009	-0.936764	4.22692	-0.221619	0.824611	NA
Gm5554	0	NA	NA	NA	NA	NA
Gm43700	0	NA	NA	NA	NA	NA
Gm42711	0	NA	NA	NA	NA	NA
Gm42553	0.0237019	0.673887	4.24159	0.158876	0.873767	NA
Gm42552	0	NA	NA	NA	NA	NA
Gm7854	0.44028	-0.931649	2.29047	-0.40675	0.684192	NA
Gm43020	0.180382	-0.99648	4.23123	-0.235506	0.813816	NA
Gm43699	0	NA	NA	NA	NA	NA
Gm43021	0	NA	NA	NA	NA	NA
C1qtnf7	0	NA	NA	NA	NA	NA
Gm43022	0.135254	-0.962581	4.23432	-0.227328	0.820168	NA
Gm15866	0	NA	NA	NA	NA	NA
Gm43023	0.0418545	0	4.24382	0	1	NA
Gm43181	0.0563799	0.647452	4.24065	0.152678	0.878652	NA
Gm42555	0.291815	-0.528411	2.31032	-0.228717	0.819089	NA
Bst1	0.173446	-0.323433	4.22748	-0.0765072	0.939016	NA
Gm16014	0	NA	NA	NA	NA	NA
Gm16015	0	NA	NA	NA	NA	NA
Gm7882	0	NA	NA	NA	NA	NA
Gm43183	0.0957748	0	4.23846	0	1	NA
Gm43184	0.209365	0.802482	3.43971	0.233299	0.815529	NA
Prom1	0.159823	-0.215162	4.22764	-0.050894	0.95941	NA
Gm42716	0.0842607	-0.402708	4.23525	-0.0950849	0.924247	NA
Gm16401	0	NA	NA	NA	NA	NA
Gm42966	0	NA	NA	NA	NA	NA
Gm42429	0	NA	NA	NA	NA	NA
Gm42428	0	NA	NA	NA	NA	NA
Gm42427	0.0563799	0.647452	4.24065	0.152678	0.878652	NA
Gm42982	0	NA	NA	NA	NA	NA
Gm42983	0.0361882	0.590871	4.23881	0.139396	0.889138	NA
Gm42698	0	NA	NA	NA	NA	NA
Gm43114	0	NA	NA	NA	NA	NA
Gm36017	0	NA	NA	NA	NA	NA
8030487O14Rik	0.118137	-0.253734	4.23566	-0.0599043	0.952232	NA
Gm43506	0.332338	1.48474	2.97787	0.498592	0.618067	NA
Gm43505	0	NA	NA	NA	NA	NA
Gm43507	0	NA	NA	NA	NA	NA
Gm43504	0.320437	-1.64857	2.52355	-0.653275	0.513579	NA
Gm43503	0.266693	0.115018	2.69583	0.0426653	0.965968	NA
Gm3364	0.208007	1.44539	3.37581	0.42816	0.668535	NA
Gm43509	0.545945	1.40498	1.50991	0.930505	0.35211	NA
Gm42750	0	NA	NA	NA	NA	NA
4930431F12Rik	0.390049	-1.91077	3.00704	-0.635432	0.525146	NA
Gm10205	0.275474	-0.64562	2.01792	-0.319943	0.749011	NA
Clrn2	0	NA	NA	NA	NA	NA
Fam184b	0.267103	1.15157	3.21947	0.357691	0.720575	NA
Gm42520	0	NA	NA	NA	NA	NA
9630001P10Rik	0.0176328	-0.394652	4.23834	-0.0931148	0.925812	NA
Gm43367	0.0279039	0	4.24159	0	1	NA
Gm43366	0.566271	-0.887381	1.22852	-0.722317	0.4701	NA
4930449I04Rik	0.259357	0.744463	2.76305	0.269435	0.787595	NA
4930405L22Rik	0	NA	NA	NA	NA	NA
Gm7931	0.215952	1.1002	2.8016	0.392703	0.694539	NA
Gm43093	0.0363697	-0.394649	4.23834	-0.0931141	0.925813	NA
Gm43092	0	NA	NA	NA	NA	NA
Gm43601	0	NA	NA	NA	NA	NA
Gm17824	0.0541135	0	4.24075	0	1	NA
Gm3010	0	NA	NA	NA	NA	NA
Gm43427	0.0353341	0	4.24065	0	1	NA
4930518C09Rik	0	NA	NA	NA	NA	NA
Gm42535	0	NA	NA	NA	NA	NA
Kcnip4	0.367692	0.415062	3.04918	0.136123	0.891724	NA
Gm43831	0.11276	1.14377	4.23481	0.270088	0.787092	NA
Gm20700	0	NA	NA	NA	NA	NA
Gm43648	0.11276	1.14377	4.23481	0.270088	0.787092	NA
Gm19031	0	NA	NA	NA	NA	NA
Gm43829	0.0708635	0.378801	4.24008	0.0893382	0.928813	NA
Gm43830	0.0377252	0	4.24174	0	1	NA
Gm43319	0.0361882	0.590871	4.23881	0.139396	0.889138	NA
Gm42919	0	NA	NA	NA	NA	NA
Gm43321	0.079325	0	4.24354	0	1	NA
Gm43320	0.101817	0.590859	4.23881	0.139393	0.88914	NA
Gm10025	0	NA	NA	NA	NA	NA
Gm10048	0.282316	16.4076	4.23077	3.87817	0.000105246	NA
Gm43318	0.1571	-0.0542461	4.22376	-0.0128431	0.989753	NA
Gm43341	0.0739134	0.590867	4.23881	0.139395	0.889138	NA
C030015E24Rik	0.0237019	0.673887	4.24159	0.158876	0.873767	NA
Gm43317	0.239433	0.169545	2.78629	0.0608497	0.951479	NA
Gm43316	0.0925681	0.999585	4.23417	0.236076	0.813374	NA
Gm42766	0.167646	1.57976	3.55825	0.443971	0.657064	NA
Gm43047	0	NA	NA	NA	NA	NA
Gm42767	0	NA	NA	NA	NA	NA
Gm42768	0.564411	1.50193	1.84885	0.812361	0.416584	NA
Gm42769	0.269089	1.33772	3.89454	0.343487	0.731232	NA
Gm42770	0.32733	1.01848	3.13013	0.325381	0.744892	NA
Gm43048	0.176161	0.785941	4.24705	0.185056	0.853185	NA
Gm42771	0.413612	0.378474	2.16859	0.174526	0.861452	NA
Gm19932	0	NA	NA	NA	NA	NA
Gm43670	0	NA	NA	NA	NA	NA
Gm7988	0.130045	0.0602214	4.23584	0.0142171	0.988657	NA
4930448I18Rik	0	NA	NA	NA	NA	NA
Gm7205	0	NA	NA	NA	NA	NA
Mir8117	0	NA	NA	NA	NA	NA
Gm22618	0.0834864	0	4.24159	0	1	NA
Gm36814	0.19597	0.188045	3.43879	0.0546836	0.956391	NA
Gm42459	0	NA	NA	NA	NA	NA
Gm43016	0.0897089	1.17077	4.23753	0.276285	0.782329	NA
Gm4962	0	NA	NA	NA	NA	NA
Gm43014	0.0237019	0.673887	4.24159	0.158876	0.873767	NA
Gm43015	0	NA	NA	NA	NA	NA
Gm40319	0	NA	NA	NA	NA	NA
Gm44377	0	NA	NA	NA	NA	NA
Gm42613	0	NA	NA	NA	NA	NA
Gm43606	0.116885	-0.643409	4.23508	-0.151924	0.879247	NA
Gm42616	0.332912	-1.45434	2.2899	-0.635109	0.525357	NA
Gm42617	0.0105422	-0.103402	4.23895	-0.0243933	0.980539	NA
Gm43175	0.235712	-1.05249	3.34972	-0.314201	0.753368	NA
Gm43174	0.274811	-2.34731	3.09632	-0.758096	0.448393	NA
Gm43177	0	NA	NA	NA	NA	NA
Gm43179	0	NA	NA	NA	NA	NA
Gm25601	0	NA	NA	NA	NA	NA
Gm3519	0	NA	NA	NA	NA	NA
Lgi2	0.221124	0.800001	3.35119	0.238722	0.811321	NA
Gm43685	0	NA	NA	NA	NA	NA
Gm43686	0.050535	-0.340926	4.2398	-0.080411	0.93591	NA
Gm43664	0.10107	-0.885291	4.23766	-0.20891	0.834518	NA
Gm23532	0	NA	NA	NA	NA	NA
5033403H07Rik	0	NA	NA	NA	NA	NA
Gm30301	0	NA	NA	NA	NA	NA
Slc34a2	0.235619	1.36248	3.32556	0.409698	0.682028	NA
Gm17182	0	NA	NA	NA	NA	NA
Sel1l3	0.270878	1.26253	3.82288	0.330256	0.741206	NA
n-R5s171	0	NA	NA	NA	NA	NA
n-R5s172	0.0352065	0.726325	4.24382	0.171149	0.864107	NA
Gm42745	0.0671642	0.643951	4.24053	0.151856	0.8793	NA
Gm26486	0	NA	NA	NA	NA	NA
Gm10441	0.421694	-0.847295	1.99766	-0.424144	0.671461	NA
Gm40304	0	NA	NA	NA	NA	NA
Cckar	0	NA	NA	NA	NA	NA
Gm15820	0	NA	NA	NA	NA	NA
Gm10440	0.13632	1.21979	4.22626	0.288622	0.77287	NA
Gm18451	0.0474039	1.04333	4.23925	0.246111	0.805596	NA
Gm43781	0	NA	NA	NA	NA	NA
Gm24235	0.050535	-0.340926	4.2398	-0.080411	0.93591	NA
Gm43779	0	NA	NA	NA	NA	NA
Gm25513	0	NA	NA	NA	NA	NA
Gm43780	0.373234	1.22899	1.94537	0.63175	0.52755	NA
Gm43396	0	NA	NA	NA	NA	NA
Gm43199	0	NA	NA	NA	NA	NA
Gm43778	0	NA	NA	NA	NA	NA
Gm20223	0.0563799	0.647452	4.24065	0.152678	0.878652	NA
Gm43705	0	NA	NA	NA	NA	NA
Gm43315	0	NA	NA	NA	NA	NA
Gm42977	0.183992	0.599636	4.23817	0.141485	0.887487	NA
Gm23896	0	NA	NA	NA	NA	NA
Gm24902	0	NA	NA	NA	NA	NA
Gm23015	0	NA	NA	NA	NA	NA
Gm3283	0	NA	NA	NA	NA	NA
Gm8115	0.467015	-0.75124	1.64602	-0.456398	0.648104	NA
Gm18901	0	NA	NA	NA	NA	NA
Gm43706	0	NA	NA	NA	NA	NA
Gm6615	0	NA	NA	NA	NA	NA
Gm43002	0	NA	NA	NA	NA	NA
Gm42634	0	NA	NA	NA	NA	NA
Gm42976	0	NA	NA	NA	NA	NA
Gm43045	0.102846	1.32923	4.23029	0.314218	0.753356	NA
Gm42999	0	NA	NA	NA	NA	NA
Gm22536	0	NA	NA	NA	NA	NA
4930459L07Rik	0	NA	NA	NA	NA	NA
1700029E06Rik	0	NA	NA	NA	NA	NA
Gm43394	0	NA	NA	NA	NA	NA
Gm6632	0	NA	NA	NA	NA	NA
Gm43395	0	NA	NA	NA	NA	NA
Gm22308	0	NA	NA	NA	NA	NA
Gm43044	0	NA	NA	NA	NA	NA
Gm43042	0.0474039	1.04333	4.23925	0.246111	0.805596	NA
Gm43043	0	NA	NA	NA	NA	NA
Gm43041	0	NA	NA	NA	NA	NA
4933402J10Rik	0	NA	NA	NA	NA	NA
Gm42862	0	NA	NA	NA	NA	NA
Gm43392	0	NA	NA	NA	NA	NA
Gm43393	0	NA	NA	NA	NA	NA
Gm42861	0	NA	NA	NA	NA	NA
Gm23331	0.0361882	0.590871	4.23881	0.139396	0.889138	NA
Gm43390	0	NA	NA	NA	NA	NA
Gm3372	0.108564	0.978133	4.23065	0.231201	0.817158	NA
Gm23708	0	NA	NA	NA	NA	NA
Gm42860	0.0469119	-0.605054	4.23708	-0.1428	0.886448	NA
Gm8182	0.164978	0.721686	3.60336	0.200282	0.84126	NA
1700014F14Rik	0	NA	NA	NA	NA	NA
Gm43382	0	NA	NA	NA	NA	NA
Gm43383	0	NA	NA	NA	NA	NA
Gm43384	0	NA	NA	NA	NA	NA
G6pd2	0.160307	-0.0389135	3.59444	-0.010826	0.991362	NA
Gm42430	0.0455781	-0.340929	4.2398	-0.0804117	0.93591	NA
Gm22273	0	NA	NA	NA	NA	NA
Gm43238	0	NA	NA	NA	NA	NA
Gm24079	0	NA	NA	NA	NA	NA
Gm43237	0.236999	1.43252	2.69487	0.531575	0.595021	NA
Gm9954	0	NA	NA	NA	NA	NA
Nwd2	0.130393	0.544246	4.22899	0.128694	0.8976	NA
Gm3687	0	NA	NA	NA	NA	NA
0610040J01Rik	0.0671533	0.731154	4.24405	0.172277	0.863219	NA
Gm15819	0.317438	-1.91804	2.31107	-0.829938	0.406574	NA
Gm43840	0.10562	1.45972	4.24229	0.344087	0.730781	NA
Gm25608	0	NA	NA	NA	NA	NA
5830416I19Rik	0.207973	1.11267	3.40766	0.326521	0.74403	NA
Gm23967	0	NA	NA	NA	NA	NA
Gm22395	0	NA	NA	NA	NA	NA
Gm22559	0.0301472	-0.421724	4.23773	-0.0995165	0.920728	NA
Gm15824	0.0848868	-0.102387	4.24024	-0.0241466	0.980736	NA
Gm15823	0.0538209	1.18495466826841e-05	4.23561	2.797597992315e-06	0.999998	NA
Gm43838	0.308263	1.02175	2.28685	0.446792	0.655025	NA
Gm43837	0.074237	0.139961	4.2398	0.0330113	0.973666	NA
Gm31363	0	NA	NA	NA	NA	NA
1700027F09Rik	0	NA	NA	NA	NA	NA
4930526M16Rik	0	NA	NA	NA	NA	NA
C030018K13Rik	0	NA	NA	NA	NA	NA
Gm43836	0	NA	NA	NA	NA	NA
Gm43835	0	NA	NA	NA	NA	NA
Gm42566	0	NA	NA	NA	NA	NA
Gm42564	0.0563799	0.647452	4.24065	0.152678	0.878652	NA
Gm42565	0	NA	NA	NA	NA	NA
Gm25306	0.0671528	0	4.24639	0	1	NA
Gm26761	0.0610772	-0.591697	4.23795	-0.139619	0.888961	NA
Tmem156	0.517535	1.35488	1.50611	0.899591	0.368338	NA
Klb	0.286194	0.562341	2.69338	0.208787	0.834615	NA
Gm43552	0	NA	NA	NA	NA	NA
Gm42726	0.0467303	0.342255	4.23607	0.0807954	0.935605	NA
Gm24399	0	NA	NA	NA	NA	NA
Gm42645	0	NA	NA	NA	NA	NA
Gm42646	0	NA	NA	NA	NA	NA
Gm43004	0.161854	-0.560192	4.23465	-0.132288	0.894757	NA
Gm43769	0	NA	NA	NA	NA	NA
Chrna9	0.0541135	0	4.24075	0	1	NA
4930480C01Rik	0	NA	NA	NA	NA	NA
Gm43771	0	NA	NA	NA	NA	NA
Gm25952	0	NA	NA	NA	NA	NA
Gm26725	0.0771885	0	4.24276	0	1	NA
Gm22929	0.108157	0.782182	4.23273	0.184794	0.853391	NA
1700126H18Rik	0	NA	NA	NA	NA	NA
Gm43772	0	NA	NA	NA	NA	NA
Gm15794	0.0563799	0.647452	4.24065	0.152678	0.878652	NA
Gm3822	0	NA	NA	NA	NA	NA
Gm16273	0	NA	NA	NA	NA	NA
Uchl1os	0	NA	NA	NA	NA	NA
Gm43279	0.538486	-1.30342	1.51932	-0.8579	0.390948	NA
Gm43280	0.0363697	-0.394649	4.23834	-0.0931141	0.925813	NA
Gm43281	0	NA	NA	NA	NA	NA
Gm43282	0	NA	NA	NA	NA	NA
Gm15949	0	NA	NA	NA	NA	NA
Gm15948	0	NA	NA	NA	NA	NA
Gm42713	0.0728076	0.646843	4.24063	0.152535	0.878765	NA
Gm23841	0	NA	NA	NA	NA	NA
Phox2b	0.0925681	0.999585	4.23417	0.236076	0.813374	NA
Gm33167	0	NA	NA	NA	NA	NA
Gm43698	0.195408	-0.501659	2.85759	-0.175553	0.860645	NA
Gm26756	0	NA	NA	NA	NA	NA
Gm42632	0.0941052	0.651098	4.24077	0.153533	0.877978	NA
Gm20072	0.029428	0.726148	4.24381	0.171108	0.864139	NA
C330024D21Rik	0	NA	NA	NA	NA	NA
1700025A08Rik	0	NA	NA	NA	NA	NA
Shisa3	0	NA	NA	NA	NA	NA
Gm23617	0	NA	NA	NA	NA	NA
Gm42735	0.126004	0	4.246	0	1	NA
Gm15478	0	NA	NA	NA	NA	NA
Gm42737	0.11786	0.69715	4.24252	0.164325	0.869476	NA
D630030B08Rik	0.507095	-0.72321	1.71743	-0.421099	0.673683	NA
Gm42466	0.243448	0.739515	3.98717	0.185474	0.852857	NA
Gm15477	0.0353341	0	4.24065	0	1	NA
Gm42736	0	NA	NA	NA	NA	NA
Gm21905	0	NA	NA	NA	NA	NA
4930425K10Rik	0	NA	NA	NA	NA	NA
Gm5108	0	NA	NA	NA	NA	NA
Gm43027	0	NA	NA	NA	NA	NA
Gm43028	0.577744	-0.441884	1.17692	-0.375456	0.707321	NA
Grxcr1	0	NA	NA	NA	NA	NA
Gm43025	0.0366194	0	4.24395	0	1	NA
Gm43026	0	NA	NA	NA	NA	NA
Gm23605	0	NA	NA	NA	NA	NA
Gm42850	0.0483489	0	4.24159	0	1	NA
Gm43842	0	NA	NA	NA	NA	NA
Kctd8	0.0563799	0.647452	4.24065	0.152678	0.878652	NA
D130004A15Rik	0	NA	NA	NA	NA	NA
Gm43371	0	NA	NA	NA	NA	NA
Gm43373	0	NA	NA	NA	NA	NA
Gm43374	0	NA	NA	NA	NA	NA
Gm43230	0	NA	NA	NA	NA	NA
Gm43229	0.0361882	0.590871	4.23881	0.139396	0.889138	NA
Gm42888	0	NA	NA	NA	NA	NA
Gm24368	0	NA	NA	NA	NA	NA
Gm23932	0	NA	NA	NA	NA	NA
Gm42887	0	NA	NA	NA	NA	NA
3110031N09Rik	0.466022	-1.25637	1.67191	-0.751456	0.452378	NA
Gm26044	0	NA	NA	NA	NA	NA
Gm23661	0	NA	NA	NA	NA	NA
Gm43139	0	NA	NA	NA	NA	NA
Gm23067	0	NA	NA	NA	NA	NA
Gm26072	0	NA	NA	NA	NA	NA
Gm42652	0	NA	NA	NA	NA	NA
Gm42653	0	NA	NA	NA	NA	NA
Gabrg1	0.12656	-0.920643	4.22164	-0.218077	0.827369	NA
Gabra2	0.381241	0.660416	2.25018	0.293495	0.769144	NA
Gabra4	0.0176328	-0.394652	4.23834	-0.0931148	0.925812	NA
Gabrb1	0.106969	-1.35793	4.22577	-0.321346	0.747948	NA
Gm38562	0	NA	NA	NA	NA	NA
Gm15617	0.0630045	0.777464	4.24653	0.183082	0.854734	NA
Gm15616	0.55011	0.506199	1.39354	0.363248	0.71642	NA
Gm42569	0.050535	-0.340926	4.2398	-0.080411	0.93591	NA
Corin	0.0523966	-0.102084	4.24008	-0.0240759	0.980792	NA
Gm25768	0	NA	NA	NA	NA	NA
Gm20647	0	NA	NA	NA	NA	NA
Gm19560	0	NA	NA	NA	NA	NA
Gm23712	0	NA	NA	NA	NA	NA
AU023070	0	NA	NA	NA	NA	NA
Gm34144	0.479118	0.729713	1.58515	0.460343	0.64527	NA
Zar1	0	NA	NA	NA	NA	NA
Slc10a4l	0.0604407	0	4.23903	0	1	NA
Cnga1	0.0563498	-0.982723	4.23042	-0.232299	0.816306	NA
4933408A14Rik	0.0352065	0.726325	4.24382	0.171149	0.864107	NA
Gm43717	0.0603213	0.725695	4.24379	0.171002	0.864223	NA
Gm10135	0.097437	0	4.24398	0	1	NA
Gm24776	0	NA	NA	NA	NA	NA
Slc10a4	0.401676	-1.45051	1.78112	-0.814382	0.415426	NA
Gm15847	0.050535	-0.340926	4.2398	-0.080411	0.93591	NA
Gm42668	0.0563799	0.647452	4.24065	0.152678	0.878652	NA
1700071G01Rik	0	NA	NA	NA	NA	NA
Gm34411	0.108138	-0.563962	4.23283	-0.133235	0.894007	NA
1700025M24Rik	0.0483489	0	4.24159	0	1	NA
Gm42734	0.0693982	0.854853	4.24133	0.201553	0.840266	NA
Gm42733	0.0821975	-0.289357	4.24154	-0.0682199	0.945611	NA
Gm34583	0.0335764	0	4.24381	0	1	NA
Gm35960	0.0361882	0.590871	4.23881	0.139396	0.889138	NA
Cwh43	0.0176328	-0.394652	4.23834	-0.0931148	0.925812	NA
Gm43798	0	NA	NA	NA	NA	NA
Gm15653	0.207912	0.629716	4.18579	0.150441	0.880416	NA
1700019F05Rik	0	NA	NA	NA	NA	NA
C78283	0.539783	0.587207	2.02226	0.290371	0.771532	NA
Usp46os1	0.16117	0	4.24279	0	1	NA
Usp46os2	0.0994262	0.549954	4.23712	0.129794	0.896729	NA
Gm43415	0	NA	NA	NA	NA	NA
Gm43416	0.395541	-0.403002	1.83078	-0.220125	0.825774	NA
Snora26	0	NA	NA	NA	NA	NA
A330058E17Rik	0.0873315	-0.417542	4.23173	-0.0986692	0.921401	NA
Gm42599	0.399351	0.367459	1.69533	0.216747	0.828406	NA
Gm15984	0.0279039	0	4.24159	0	1	NA
Gm15985	0	NA	NA	NA	NA	NA
Gm17906	0	NA	NA	NA	NA	NA
Gm6116	0.0669221	0.374531	4.23844	0.0883653	0.929586	NA
Gm18593	0.570107	1.69086	1.49123	1.13387	0.256851	NA
Gsx2	0.10562	1.45972	4.24229	0.344087	0.730781	NA
Gm2040	0	NA	NA	NA	NA	NA
Gm19583	0	NA	NA	NA	NA	NA
Olfr1401-ps1	0	NA	NA	NA	NA	NA
Gm42802	0.197664	1.22023	3.45251	0.353434	0.723763	NA
Gm42803	0.234585	0	3.99053	0	1	NA
Mir7025	0.144427	1.18736	4.22746	0.280868	0.778812	NA
Gm42799	0	NA	NA	NA	NA	NA
Gm18345	0	NA	NA	NA	NA	NA
Gm22084	0	NA	NA	NA	NA	NA
Gm42800	0.0361882	0.590871	4.23881	0.139396	0.889138	NA
Gm24502	0	NA	NA	NA	NA	NA
Kit	0.111962	0.647448	4.24065	0.152677	0.878653	NA
Gm43101	0.050535	-0.340926	4.2398	-0.080411	0.93591	NA
Gm43102	0	NA	NA	NA	NA	NA
Gm43100	0	NA	NA	NA	NA	NA
Gm19590	0.0105422	-0.103402	4.23895	-0.0243933	0.980539	NA
Gm38180	0	NA	NA	NA	NA	NA
Gm28865	0	NA	NA	NA	NA	NA
Gm25374	0	NA	NA	NA	NA	NA
Gm24738	0	NA	NA	NA	NA	NA
Gm32780	0	NA	NA	NA	NA	NA
Pdcl2	0	NA	NA	NA	NA	NA
4930432L08Rik	0.0237019	0.673887	4.24159	0.158876	0.873767	NA
Nmu	0.179388	0.558469	4.21183	0.132595	0.894513	NA
Gm42666	0.0906073	1.18225	4.2422	0.278688	0.780484	NA
Gm42665	0	NA	NA	NA	NA	NA
Gm7271	0	NA	NA	NA	NA	NA
Gm7494	0	NA	NA	NA	NA	NA
2310040G07Rik	0	NA	NA	NA	NA	NA
1700112J05Rik	0.0563799	0.647452	4.24065	0.152678	0.878652	NA
Thegl	0.115271	-1.21963	4.22902	-0.288396	0.773044	NA
Gm15831	0	NA	NA	NA	NA	NA
Chaer1	0.0486088	-0.343752	4.23971	-0.0810792	0.935379	NA
Spink2	0.0701958	0	4.24648	0	1	NA
Gm19060	0	NA	NA	NA	NA	NA
Gm34648	0.0399702	0.378807	4.24008	0.0893397	0.928812	NA
Gm34728	0.0309761	0	4.24356	0	1	NA
1700017L05Rik	0	NA	NA	NA	NA	NA
Gm42761	0	NA	NA	NA	NA	NA
Pea15b	0	NA	NA	NA	NA	NA
Gm22011	0	NA	NA	NA	NA	NA
Gm31049	0.0563799	0.647452	4.24065	0.152678	0.878652	NA
Gm42673	0	NA	NA	NA	NA	NA
Mthfr-ps1	0.171072	1.21629	4.24153	0.286757	0.774299	NA
Gm43232	0.050535	-0.340926	4.2398	-0.080411	0.93591	NA
Gm25756	0	NA	NA	NA	NA	NA
Gm43234	0	NA	NA	NA	NA	NA
Gm18452	0	NA	NA	NA	NA	NA
Gm22553	0	NA	NA	NA	NA	NA
Gm23429	0	NA	NA	NA	NA	NA
Gm24304	0	NA	NA	NA	NA	NA
Gm22974	0	NA	NA	NA	NA	NA
Gm22048	0	NA	NA	NA	NA	NA
Gm16054	0.187058	1.41063	4.22757	0.333674	0.738626	NA
1700008H02Rik	0.0588561	1.25836	4.24653	0.296326	0.766981	NA
1700031L13Rik	0	NA	NA	NA	NA	NA
Mir1187	0	NA	NA	NA	NA	NA
Gm24129	0	NA	NA	NA	NA	NA
Gm43217	0	NA	NA	NA	NA	NA
Gm15626	0.276183	-0.00227418	2.76994	-0.000821022	0.999345	NA
Gm44303	0	NA	NA	NA	NA	NA
Gm25765	0	NA	NA	NA	NA	NA
Gm25806	0	NA	NA	NA	NA	NA
Gm24792	0	NA	NA	NA	NA	NA
Gm4866	0.0176328	-0.394652	4.23834	-0.0931148	0.925812	NA
Epha5	0.130293	0.99714	4.23406	0.235504	0.813817	NA
Hmgn2-ps1	0.293598	-1.39658	3.21597	-0.434265	0.664096	NA
Gm43532	0.0361882	0.590871	4.23881	0.139396	0.889138	NA
Gm43531	0	NA	NA	NA	NA	NA
Gm21006	0.050535	-0.340926	4.2398	-0.080411	0.93591	NA
Gm43567	0	NA	NA	NA	NA	NA
Gm24626	0	NA	NA	NA	NA	NA
Stap1	0.0980196	-0.816976	4.23254	-0.193023	0.846941	NA
Gm24524	0	NA	NA	NA	NA	NA
Gnrhr	0.26337	0.542208	2.38519	0.227323	0.820173	NA
Tmprss11c	0.151747	1.09174	4.24066	0.257447	0.796834	NA
Gm25473	0	NA	NA	NA	NA	NA
Tmprss11d	0.281397	-0.5821	2.65938	-0.218886	0.826739	NA
Tmprss11a	0.0950079	-0.477854	4.2331	-0.112885	0.910122	NA
Gm43056	0.0377252	0	4.24174	0	1	NA
Tmprss11e	0.179544	-0.7444	4.24257	-0.17546	0.860718	NA
Gm16579	0.0105422	-0.103402	4.23895	-0.0243933	0.980539	NA
Gm43055	0	NA	NA	NA	NA	NA
Gm43057	0	NA	NA	NA	NA	NA
Gm21461	0.0279039	0	4.24159	0	1	NA
Ugt2b34	0.0563799	0.647452	4.24065	0.152678	0.878652	NA
Gm25211	0	NA	NA	NA	NA	NA
Ugt2b1	0.050535	-0.340926	4.2398	-0.080411	0.93591	NA
Gm24121	0	NA	NA	NA	NA	NA
Gm20121	0	NA	NA	NA	NA	NA
AC160532.1	0	NA	NA	NA	NA	NA
Gm7631	0	NA	NA	NA	NA	NA
Ugt2b35	0.0406894	-0.587454	4.23525	-0.138706	0.889683	NA
Gm18635	0	NA	NA	NA	NA	NA
Gm42465	0	NA	NA	NA	NA	NA
Ugt2b36	0.0176328	-0.394652	4.23834	-0.0931148	0.925812	NA
Gm31230	0	NA	NA	NA	NA	NA
Gm42795	0	NA	NA	NA	NA	NA
Ugt2b5	0	NA	NA	NA	NA	NA
Gm5717	0.0361882	0.590871	4.23881	0.139396	0.889138	NA
Gm43369	0	NA	NA	NA	NA	NA
Gm19418	0	NA	NA	NA	NA	NA
Ugt2b37	0	NA	NA	NA	NA	NA
Gm7646	0.108564	0.978133	4.23065	0.231201	0.817158	NA
Ugt2a3	0	NA	NA	NA	NA	NA
Gm7652	0	NA	NA	NA	NA	NA
Gm42796	0.050535	-0.340926	4.2398	-0.080411	0.93591	NA
Gm35570	0.0723763	0.824687	4.23341	0.194804	0.845546	NA
Gm21049	0	NA	NA	NA	NA	NA
Gm43370	0	NA	NA	NA	NA	NA
Ugt2b38	0	NA	NA	NA	NA	NA
Ugt2a2	0	NA	NA	NA	NA	NA
Ugt2a1	0	NA	NA	NA	NA	NA
Gm43638	0	NA	NA	NA	NA	NA
Sult1b1	0.0563799	0.647452	4.24065	0.152678	0.878652	NA
Sult1d1	0	NA	NA	NA	NA	NA
Sult1e1	0	NA	NA	NA	NA	NA
Mir3969	0	NA	NA	NA	NA	NA
Gm43368	0	NA	NA	NA	NA	NA
Gm21043	0	NA	NA	NA	NA	NA
Csn1s1	0	NA	NA	NA	NA	NA
Csn2	0	NA	NA	NA	NA	NA
Gm25066	0	NA	NA	NA	NA	NA
Gm42845	0	NA	NA	NA	NA	NA
Gm24314	0	NA	NA	NA	NA	NA
Csn1s2a	0	NA	NA	NA	NA	NA
Csn1s2b	0	NA	NA	NA	NA	NA
Prr27	0	NA	NA	NA	NA	NA
Gm42794	0	NA	NA	NA	NA	NA
Gm7337	0	NA	NA	NA	NA	NA
Odam	0	NA	NA	NA	NA	NA
1700066N21Rik	0	NA	NA	NA	NA	NA
BC037156	0	NA	NA	NA	NA	NA
BC051076	0.0563799	0.647452	4.24065	0.152678	0.878652	NA
2310003L06Rik	0	NA	NA	NA	NA	NA
Gm28434	0	NA	NA	NA	NA	NA
Cabs1	0	NA	NA	NA	NA	NA
Smr3a	0	NA	NA	NA	NA	NA
Gm7709	0	NA	NA	NA	NA	NA
Gm42623	0	NA	NA	NA	NA	NA
Smr2	0	NA	NA	NA	NA	NA
Gm11116	0	NA	NA	NA	NA	NA
Gm42622	0	NA	NA	NA	NA	NA
Gm11115	0	NA	NA	NA	NA	NA
Gm42621	0.0361882	0.590871	4.23881	0.139396	0.889138	NA
Gm42164	0	NA	NA	NA	NA	NA
Gm7048	0	NA	NA	NA	NA	NA
Gm7714	0	NA	NA	NA	NA	NA
Prol1	0	NA	NA	NA	NA	NA
Amtn	0	NA	NA	NA	NA	NA
Gm7721	0.029428	0.726148	4.24381	0.171108	0.864139	NA
Ambn	0	NA	NA	NA	NA	NA
Enam	0	NA	NA	NA	NA	NA
Jchain	0.323852	-0.768727	2.33617	-0.329054	0.742115	NA
Gm43432	0.30426	1.18913	3.16649	0.375536	0.707262	NA
Gm42912	0	NA	NA	NA	NA	NA
Gm42911	0	NA	NA	NA	NA	NA
Mkrn1-ps1	0.246949	1.17389	3.26217	0.359851	0.718958	NA
Gc	0.0366194	0	4.24395	0	1	NA
Gm6366	0.390298	0.380633	1.77678	0.214227	0.83037	NA
Gm43515	0	NA	NA	NA	NA	NA
Npffr2	0	NA	NA	NA	NA	NA
Gm25320	0	NA	NA	NA	NA	NA
Gm25758	0	NA	NA	NA	NA	NA
Gm43363	0	NA	NA	NA	NA	NA
Alb	0.157024	0.735316	4.24342	0.173284	0.862428	NA
Gm43449	0	NA	NA	NA	NA	NA
Afm	0	NA	NA	NA	NA	NA
Gm2602	0	NA	NA	NA	NA	NA
Gm43090	0	NA	NA	NA	NA	NA
Pf4	0.103341	1.10717	4.23912	0.261179	0.793955	NA
Cxcl3	0.128	0.686847	4.2421	0.161912	0.871375	NA
Gm24322	0	NA	NA	NA	NA	NA
Gm43085	0.0555825	0	4.24159	0	1	NA
Gm43086	0.328632	1.46949	3.17293	0.463135	0.643267	NA
Gm22816	0.463154	0.444436	1.79265	0.247922	0.804195	NA
Cxcl2	0.0352065	0.726325	4.24382	0.171149	0.864107	NA
Gm42530	0.0876899	0	4.2428	0	1	NA
Gm23092	0.19222	-0.423013	3.47853	-0.121607	0.90321	NA
Trmt112-ps1	0.131215	-0.799363	4.23737	-0.188646	0.85037	NA
Gm28271	0	NA	NA	NA	NA	NA
1700063O14Rik	0	NA	NA	NA	NA	NA
Gm19649	0.0352655	-0.743957	4.23283	-0.175759	0.860483	NA
Gm43596	0	NA	NA	NA	NA	NA
Gm43688	0.267926	-0.72927	2.27414	-0.320679	0.748453	NA
Gm24113	0.151029	-0.494757	4.23171	-0.116917	0.906926	NA
Gm24931	0.497254	0.519429	1.46954	0.353464	0.72374	NA
Gm43040	0	NA	NA	NA	NA	NA
Gm43599	0.319671	1.40848	2.61522	0.538571	0.590183	NA
Gm23031	0.050535	-0.340926	4.2398	-0.080411	0.93591	NA
Cxcl9	0.130373	-0.580757	3.7847	-0.153449	0.878044	NA
Cxcl11	0.0105422	-0.103402	4.23895	-0.0243933	0.980539	NA
Gm2673	0	NA	NA	NA	NA	NA
Gm26039	0	NA	NA	NA	NA	NA
Mir6415	0	NA	NA	NA	NA	NA
Fam47e	0.0932191	1.41766	4.22797	0.335305	0.737395	NA
Ccdc158	0.0105422	-0.103402	4.23895	-0.0243933	0.980539	NA
Gm20500	0	NA	NA	NA	NA	NA
Mir1961	0	NA	NA	NA	NA	NA
Gm25521	0	NA	NA	NA	NA	NA
Sowahb	0.128347	-0.852519	4.23373	-0.201363	0.840414	NA
Gm22915	0	NA	NA	NA	NA	NA
Gm18118	0	NA	NA	NA	NA	NA
Gm43224	0	NA	NA	NA	NA	NA
Gm16427	0	NA	NA	NA	NA	NA
C87414	0	NA	NA	NA	NA	NA
Gm43225	0.050535	-0.340926	4.2398	-0.080411	0.93591	NA
Gm43226	0	NA	NA	NA	NA	NA
Gm7919	0.0309761	0	4.24356	0	1	NA
Gm43227	0	NA	NA	NA	NA	NA
Gm7792	0	NA	NA	NA	NA	NA
Gm16429	0	NA	NA	NA	NA	NA
Gm6346	0	NA	NA	NA	NA	NA
Gm3089	0	NA	NA	NA	NA	NA
BC061212	0	NA	NA	NA	NA	NA
Gm6351	0	NA	NA	NA	NA	NA
Gm3106	0.0361882	0.590871	4.23881	0.139396	0.889138	NA
A430089I19Rik	0	NA	NA	NA	NA	NA
Gm6502	0	NA	NA	NA	NA	NA
AA792892	0	NA	NA	NA	NA	NA
BC080696	0	NA	NA	NA	NA	NA
Gm7682	0.0301472	-0.421724	4.23773	-0.0995165	0.920728	NA
Gm3139	0	NA	NA	NA	NA	NA
Gm3147	0.033329	0.67389	4.24159	0.158877	0.873766	NA
Gm6509	0.0353341	0	4.24065	0	1	NA
Gm6205	0	NA	NA	NA	NA	NA
Gm42561	0	NA	NA	NA	NA	NA
Gm7663	0.309074	-0.613089	3.21264	-0.190837	0.848654	NA
Gm3183	0	NA	NA	NA	NA	NA
Gm3176	0	NA	NA	NA	NA	NA
Gm7647	0	NA	NA	NA	NA	NA
Gm6367	0	NA	NA	NA	NA	NA
Gm42661	0	NA	NA	NA	NA	NA
Gm7939	0	NA	NA	NA	NA	NA
Gm7942	0.50477	-0.456546	1.86746	-0.244474	0.806864	NA
Gm16513	0	NA	NA	NA	NA	NA
Gm10424	0.179645	-0.737356	3.50436	-0.210411	0.833347	NA
Gm6468	0.0990115	-1.3802	4.22375	-0.32677	0.743842	NA
Gm3259	0	NA	NA	NA	NA	NA
Gm32072	0	NA	NA	NA	NA	NA
Gm7961	0.0588561	1.25836	4.24653	0.296326	0.766981	NA
Gm42662	0	NA	NA	NA	NA	NA
D5Ertd577e	0	NA	NA	NA	NA	NA
Gm3286	0.0871544	-0.27692	4.24202	-0.0652803	0.947951	NA
Gm7971	0	NA	NA	NA	NA	NA
Gm6348	0.0602944	-0.773652	4.2319	-0.182814	0.854944	NA
Gm3302	0	NA	NA	NA	NA	NA
Gm7978	0	NA	NA	NA	NA	NA
Gm7982	0	NA	NA	NA	NA	NA
E330014E10Rik	0	NA	NA	NA	NA	NA
Gm42714	0.0727395	-0.937958	4.23364	-0.221549	0.824665	NA
Gm25937	0	NA	NA	NA	NA	NA
Cxcl13	0.419057	2.17472	2.44915	0.88795	0.374568	NA
Gm2840	0.150432	1.02013	4.21694	0.241913	0.808847	NA
Gm33050	0	NA	NA	NA	NA	NA
Gm42605	0	NA	NA	NA	NA	NA
Gm42604	0	NA	NA	NA	NA	NA
1700016F12Rik	0.158874	-0.651901	3.61284	-0.18044	0.856807	NA
Gm42601	0	NA	NA	NA	NA	NA
Gm42602	0.0754504	0	4.24203	0	1	NA
Gm24623	0	NA	NA	NA	NA	NA
Gm33370	0	NA	NA	NA	NA	NA
Gm43147	0	NA	NA	NA	NA	NA
Gm8013	0	NA	NA	NA	NA	NA
Gm43148	0	NA	NA	NA	NA	NA
Gm43144	0	NA	NA	NA	NA	NA
Gm33609	0.10562	1.45972	4.24229	0.344087	0.730781	NA
Gm2861	0	NA	NA	NA	NA	NA
Gm33969	0.0281749	-0.584261	4.23592	-0.13793	0.890296	NA
Naa11	0.336081	-1.88767	1.95495	-0.965587	0.334251	NA
Gk2	0.050535	-0.340926	4.2398	-0.080411	0.93591	NA
Gm42760	0	NA	NA	NA	NA	NA
Gm8048	0	NA	NA	NA	NA	NA
Gm24279	0.0766668	-0.286015	4.23772	-0.0674926	0.94619	NA
Gm11111	0.0819958	-0.455218	4.22855	-0.107654	0.914271	NA
1700010H22Rik	0	NA	NA	NA	NA	NA
Bmp3	0.0361882	0.590871	4.23881	0.139396	0.889138	NA
Gm43251	0	NA	NA	NA	NA	NA
Gm35394	0	NA	NA	NA	NA	NA
Gm35172	0	NA	NA	NA	NA	NA
Gm16227	0	NA	NA	NA	NA	NA
Gm16228	0	NA	NA	NA	NA	NA
4930405H06Rik	0	NA	NA	NA	NA	NA
Gm25969	0	NA	NA	NA	NA	NA
Gm16226	0	NA	NA	NA	NA	NA
4930522N08Rik	0	NA	NA	NA	NA	NA
Gm38413	0	NA	NA	NA	NA	NA
Gm43249	0.0418545	0	4.24382	0	1	NA
Gm26252	0	NA	NA	NA	NA	NA
Vamp9	0	NA	NA	NA	NA	NA
Gm22838	0.103386	-0.334184	4.24	-0.078817	0.937178	NA
Gm26363	0	NA	NA	NA	NA	NA
Tmem150c	0	NA	NA	NA	NA	NA
Tmem150cos	0.534135	-0.256962	1.90151	-0.135136	0.892505	NA
Gm9932	0	NA	NA	NA	NA	NA
Gm8091	0.100733	-0.655237	4.22793	-0.154978	0.876839	NA
Gm27553	0	NA	NA	NA	NA	NA
Gm27997	0.0279039	0	4.24159	0	1	NA
Gm28030	0.0441186	-0.102087	4.24008	-0.0240767	0.980791	NA
Gm27286	0.11276	1.14377	4.23481	0.270088	0.787092	NA
Gm19620	0.486702	0.608482	1.4766	0.412082	0.680279	NA
Gm23173	0	NA	NA	NA	NA	NA
Gm43510	0.0342441	0.377485	4.23895	0.0890516	0.929041	NA
Gm15777	0.207963	0.851739	3.43598	0.247888	0.804221	NA
Gm26286	0	NA	NA	NA	NA	NA
Gm36793	0	NA	NA	NA	NA	NA
Cycs-ps2	0.0520604	-0.302846	4.23844	-0.0714522	0.943038	NA
Gm43103	0.050535	-0.340926	4.2398	-0.080411	0.93591	NA
Gm20484	0	NA	NA	NA	NA	NA
Nkx6-1	0.050535	-0.340926	4.2398	-0.080411	0.93591	NA
Gm42133	0	NA	NA	NA	NA	NA
Cds1	0	NA	NA	NA	NA	NA
Gm43273	0	NA	NA	NA	NA	NA
Gm43272	0.050535	-0.340926	4.2398	-0.080411	0.93591	NA
Gm42934	0.0841114	-0.287876	4.24159	-0.0678697	0.945889	NA
Gm17978	0	NA	NA	NA	NA	NA
Gm42933	0	NA	NA	NA	NA	NA
Gm42932	0	NA	NA	NA	NA	NA
Gm42522	0.181664	0.314422	3.51136	0.0895442	0.928649	NA
Gm43789	0.293369	0.595144	4.23048	0.14068	0.888123	NA
4930429D17Rik	0.367171	0.881041	2.01961	0.436244	0.66266	NA
Gm18702	0	NA	NA	NA	NA	NA
Gm42619	0	NA	NA	NA	NA	NA
1700021F02Rik	0.11276	1.14377	4.23481	0.270088	0.787092	NA
Gm42620	0	NA	NA	NA	NA	NA
Gm23085	0	NA	NA	NA	NA	NA
Gm15844	0	NA	NA	NA	NA	NA
Gm43546	0	NA	NA	NA	NA	NA
1700016H13Rik	0.115416	1.17005	4.2352	0.276267	0.782343	NA
Gm25721	0.0600717	0.0862371	4.23834	0.0203469	0.983767	NA
Gm24897	0.029428	0.726148	4.24381	0.171108	0.864139	NA
Hsd17b13	0.1251	1.00382	4.23378	0.237096	0.812582	NA
Gm8200	0	NA	NA	NA	NA	NA
Gm43333	0.325223	1.06723	1.80034	0.592795	0.553319	NA
Gm17660	0	NA	NA	NA	NA	NA
Gm26703	0.0729317	0.738635	4.24442	0.174025	0.861846	NA
Dspp	0	NA	NA	NA	NA	NA
Gm31048	0	NA	NA	NA	NA	NA
Gm23616	0	NA	NA	NA	NA	NA
Ibsp	0.029428	0.726148	4.24381	0.171108	0.864139	NA
Mepe	0.0361882	0.590871	4.23881	0.139396	0.889138	NA
Abcg3	0.050535	-0.340926	4.2398	-0.080411	0.93591	NA
Gm24097	0	NA	NA	NA	NA	NA
Gm43856	0	NA	NA	NA	NA	NA
Gm43855	0	NA	NA	NA	NA	NA
Gm5870	0.564831	-0.42156	1.24735	-0.337965	0.73539	NA
Gbp8	0.438478	-0.590709	2.08597	-0.283181	0.777038	NA
Gm43302	0.0777064	0.374071	4.23838	0.0882581	0.929672	NA
Gbp10	0.269754	1.03715	2.7411	0.378371	0.705155	NA
Gbp6	0.0821184	-0.110807	4.23795	-0.0261463	0.979141	NA
Gbp11	0.173772	-0.329502	4.24015	-0.0777099	0.938059	NA
Gm26519	0.0541135	0	4.24075	0	1	NA
Gm32051	0.110088	0.25759	4.23368	0.0608429	0.951484	NA
Lrrc8dos	0	NA	NA	NA	NA	NA
Gm43818	0.0301472	-0.421724	4.23773	-0.0995165	0.920728	NA
Gm19566	0.033329	0.67389	4.24159	0.158877	0.873766	NA
Gm25672	0	NA	NA	NA	NA	NA
Gm32736	0	NA	NA	NA	NA	NA
Gm38433	0	NA	NA	NA	NA	NA
Gm32921	0.050535	-0.340926	4.2398	-0.080411	0.93591	NA
4930458A03Rik	0	NA	NA	NA	NA	NA
Gm42915	0	NA	NA	NA	NA	NA
4930432H08Rik	0	NA	NA	NA	NA	NA
Gm42916	0	NA	NA	NA	NA	NA
Barhl2	0.0541135	0	4.24075	0	1	NA
Gm26872	0	NA	NA	NA	NA	NA
Gm28039	0.090789	0.729626	4.24398	0.17192	0.8635	NA
Gm29464	0.0237019	0.673887	4.24159	0.158876	0.873767	NA
Gm17304	0	NA	NA	NA	NA	NA
Gm17937	0	NA	NA	NA	NA	NA
Gm24191	0	NA	NA	NA	NA	NA
Hfm1	0.217323	-1.15667	2.87158	-0.402798	0.687097	NA
Gm27527	0	NA	NA	NA	NA	NA
Olfr719-ps	0	NA	NA	NA	NA	NA
Gm33474	0.0563799	0.647452	4.24065	0.152678	0.878652	NA
Gm8145	0.055358	-0.394657	4.23834	-0.0931157	0.925812	NA
Gm22557	0	NA	NA	NA	NA	NA
Gm8152	0.213725	0.0479581	3.3567	0.0142873	0.988601	NA
Gm42902	0	NA	NA	NA	NA	NA
n-R5s173	0	NA	NA	NA	NA	NA
Ephx4	0.324141	-0.867745	2.24668	-0.386234	0.699323	NA
Gm17202	0.366894	-1.02196	2.00581	-0.509503	0.6104	NA
Lpcat2b	0.117765	1.94355	4.2351	0.458916	0.646295	NA
Gm42669	0	NA	NA	NA	NA	NA
1700028K03Rik	0.150616	1.17278	4.22615	0.277506	0.781392	NA
A930041C12Rik	0.530217	-0.653572	1.58713	-0.411795	0.68049	NA
5830411K02Rik	0.371944	-0.668709	2.28191	-0.293048	0.769485	NA
4930428O21Rik	0.100398	-0.103775	4.2407	-0.0244712	0.980477	NA
A430072P03Rik	0.085808	1.18102	4.24265	0.278368	0.78073	NA
Ube2d2b	0	NA	NA	NA	NA	NA
Gm16007	0.10107	-0.885291	4.23766	-0.20891	0.834518	NA
Snord21	0	NA	NA	NA	NA	NA
Gm9850	0.561671	1.17691	1.59131	0.739588	0.45955	NA
Rps19-ps8	0.0904832	-0.416036	4.23785	-0.0981714	0.921796	NA
Gm8190	0.0377252	0	4.24174	0	1	NA
Gm43083	0	NA	NA	NA	NA	NA
AC158912.1	0.0940734	-0.771351	4.23599	-0.182095	0.855509	NA
Cplx1	0.289606	0.893561	2.67729	0.333756	0.738564	NA
Gm43364	0.268675	0.195704	2.36322	0.0828125	0.934001	NA
Slc26a1	0.21438	-0.115027	3.39962	-0.0338352	0.973009	NA
Rnf212	0.0563799	0.647452	4.24065	0.152678	0.878652	NA
1700047L14Rik	0	NA	NA	NA	NA	NA
Tmed11	0.0483489	0	4.24159	0	1	NA
Vmn2r8	0.167942	0.0500112	4.23269	0.0118155	0.990573	NA
Gm18594	0	NA	NA	NA	NA	NA
Vmn2r9	0.249644	-0.84644	2.72779	-0.310302	0.756331	NA
Gm20629	0.0925681	0.999585	4.23417	0.236076	0.813374	NA
Gm10417	0.0563799	0.647452	4.24065	0.152678	0.878652	NA
Vmn2r-ps21	0.102846	1.32923	4.23029	0.314218	0.753356	NA
Gm18971	0	NA	NA	NA	NA	NA
Gm18595	0	NA	NA	NA	NA	NA
Vmn2r10	0	NA	NA	NA	NA	NA
Vmn2r11	0.104756	-0.101987	4.2395	-0.0240564	0.980808	NA
Vmn2r12	0.189208	0.911487	3.47671	0.262169	0.793191	NA
Vmn2r14	0	NA	NA	NA	NA	NA
Gm8473	0.200561	1.14076	4.22372	0.270084	0.787095	NA
Vmn2r15	0.0555825	0	4.24159	0	1	NA
Vmn2r16	0.0713947	1.10718	4.23912	0.261181	0.793953	NA
Gm7171	0	NA	NA	NA	NA	NA
Vmn2r17	0	NA	NA	NA	NA	NA
Gm8488	0.117305	0	4.24477	0	1	NA
Vmn2r-ps23	0	NA	NA	NA	NA	NA
Gm28000	0	NA	NA	NA	NA	NA
Gm15788	0.496572	-1.27928	1.53966	-0.83088	0.406041	NA
Gm15792	0.0455367	-0.353486	4.23632	-0.0834418	0.9335	NA
Lrcol1	0	NA	NA	NA	NA	NA
Gm32996	0	NA	NA	NA	NA	NA
A630023P12Rik	0.0900091	0.234997	4.23055	0.0555476	0.955702	NA
Gm26079	0.0335764	0	4.24381	0	1	NA
Gm22583	0	NA	NA	NA	NA	NA
Gm42779	0.418518	-0.993815	2.22927	-0.445803	0.655739	NA
Gm15988	0	NA	NA	NA	NA	NA
Gm27602	0	NA	NA	NA	NA	NA
C130026L21Rik	0.0309761	0	4.24356	0	1	NA
Gm42489	0	NA	NA	NA	NA	NA
Gm26897	0.0366194	0	4.24395	0	1	NA
E130006D01Rik	0	NA	NA	NA	NA	NA
Gm16019	0	NA	NA	NA	NA	NA
Gm42488	0	NA	NA	NA	NA	NA
1700016B01Rik	0.0563799	0.647452	4.24065	0.152678	0.878652	NA
1700028D13Rik	0.050535	-0.340926	4.2398	-0.080411	0.93591	NA
Gm26953	0.0799631	0.193018	4.24159	0.0455061	0.963704	NA
Gm27998	0	NA	NA	NA	NA	NA
Gm27882	0	NA	NA	NA	NA	NA
Gm27627	0	NA	NA	NA	NA	NA
Gm27357	0	NA	NA	NA	NA	NA
Gm6583	0	NA	NA	NA	NA	NA
Gm43758	0	NA	NA	NA	NA	NA
Gm20636	0.106982	0.863365	4.2386	0.203691	0.838595	NA
Sez6l	0.189911	0.984152	4.23545	0.232361	0.816258	NA
Gm6588	0.050535	-0.340926	4.2398	-0.080411	0.93591	NA
Gm27004	0	NA	NA	NA	NA	NA
1700034G24Rik	0	NA	NA	NA	NA	NA
4933415J04Rik	0	NA	NA	NA	NA	NA
Gm42864	0	NA	NA	NA	NA	NA
Gm42865	0.050535	-0.340926	4.2398	-0.080411	0.93591	NA
1700095B10Rik	0	NA	NA	NA	NA	NA
Grk3	0.119198	0.114642	4.23907	0.0270442	0.978424	NA
Gm22740	0.0418545	0	4.24382	0	1	NA
Crybb2	0	NA	NA	NA	NA	NA
Gm43246	0	NA	NA	NA	NA	NA
4930557B06Rik	0.0883009	-0.442202	4.23725	-0.104361	0.916883	NA
Gm42161	0	NA	NA	NA	NA	NA
Tmem211	0	NA	NA	NA	NA	NA
4930405N21Rik	0	NA	NA	NA	NA	NA
Gm43353	0	NA	NA	NA	NA	NA
Mir7229	0	NA	NA	NA	NA	NA
Mir7230	0	NA	NA	NA	NA	NA
Aym1	0	NA	NA	NA	NA	NA
Gm15736	0.0353341	0	4.24065	0	1	NA
1700069L16Rik	0	NA	NA	NA	NA	NA
Gm19931	0.123667	0.475679	4.23416	0.112343	0.910551	NA
Selplg	0.481873	-0.637482	1.89481	-0.336436	0.736542	NA
Gm43335	0	NA	NA	NA	NA	NA
Gm22056	0.220601	0.0355112	2.8178	0.0126025	0.989945	NA
Dao	0.158425	0.423047	4.23319	0.0999358	0.920395	NA
Gm13784	0	NA	NA	NA	NA	NA
Foxn4	0.0653537	0.113178	4.23903	0.026699	0.9787	NA
Gm13790	0	NA	NA	NA	NA	NA
Mir7028	0.243118	0.239668	2.74457	0.0873244	0.930414	NA
Gm13821	0.268822	0.244317	3.25836	0.0749816	0.940229	NA
Mir6240	0.0669054	0.726144	4.24381	0.171107	0.86414	NA
4930519G04Rik	0	NA	NA	NA	NA	NA
Gm13823	0	NA	NA	NA	NA	NA
Gm13822	0.0717038	-0.421728	4.23773	-0.0995176	0.920727	NA
Hnf1a	0.267646	1.74265	3.22063	0.54109	0.588445	NA
Hnf1aos1	0.109858	0	4.24682	0	1	NA
Hnf1aos2	0	NA	NA	NA	NA	NA
1810017P11Rik	0	NA	NA	NA	NA	NA
Gm10401	0.179657	-0.15648	3.47099	-0.0450823	0.964042	NA
Gm13828	0	NA	NA	NA	NA	NA
Gm13831	0.109368	0.821605	4.24161	0.193701	0.84641	NA
Gm13829	0.0919522	-0.394654	4.23834	-0.0931152	0.925812	NA
Gm42903	0.440119	-0.221182	1.68076	-0.131596	0.895304	NA
4930401G09Rik	0	NA	NA	NA	NA	NA
A930005G22Rik	0	NA	NA	NA	NA	NA
Gm43231	0.215717	2.03792	4.1341	0.492955	0.622044	NA
4930430O22Rik	0.179003	0.629087	4.24005	0.148368	0.882053	NA
Pla2g1b	0.463825	0.229769	1.76767	0.129984	0.896579	NA
Gm13836	0.287415	0.471175	3.14683	0.14973	0.880978	NA
Mir7029	0.236438	0.234267	2.78472	0.0841258	0.932956	NA
Gm13842	0	NA	NA	NA	NA	NA
Gm17420	0	NA	NA	NA	NA	NA
Tmem233	0	NA	NA	NA	NA	NA
Gm14507	0	NA	NA	NA	NA	NA
Gm13837	0	NA	NA	NA	NA	NA
Gm13839	0	NA	NA	NA	NA	NA
Gm13838	0	NA	NA	NA	NA	NA
B230112J18Rik	0	NA	NA	NA	NA	NA
4930562A09Rik	0.326957	-1.14504	2.24106	-0.510935	0.609396	NA
Srrm4os	0.476362	2.49555	1.85212	1.3474	0.177851	NA
Gm42853	0	NA	NA	NA	NA	NA
4933430H06Rik	0	NA	NA	NA	NA	NA
Gm42854	0	NA	NA	NA	NA	NA
Gm43122	0	NA	NA	NA	NA	NA
Gm29926	0	NA	NA	NA	NA	NA
4930569F06Rik	0	NA	NA	NA	NA	NA
9530046B11Rik	0.221008	-2.01473	2.3521	-0.856567	0.391684	NA
Gm3786	0	NA	NA	NA	NA	NA
Gm42546	0	NA	NA	NA	NA	NA
BC051077	0.425519	-1.69043	1.53856	-1.09871	0.271896	NA
Gm15727	0.0176328	-0.394652	4.23834	-0.0931148	0.925812	NA
Ksr2	0.407412	0.435307	2.16653	0.200924	0.840758	NA
Gm42550	0.0105422	-0.103402	4.23895	-0.0243933	0.980539	NA
Gm37028	0	NA	NA	NA	NA	NA
Gm26995	0	NA	NA	NA	NA	NA
Gm25343	0.0309761	0	4.24356	0	1	NA
Gm42545	0	NA	NA	NA	NA	NA
Hrk	0.267291	0.243239	3.29146	0.0739	0.94109	NA
Gm24050	0.422343	0.0214871	2.07455	0.0103575	0.991736	NA
Gm25076	0.354734	0.78727	1.95603	0.402484	0.687328	NA
Gm28563	0.124602	0	4.2417	0	1	NA
Gm26455	0	NA	NA	NA	NA	NA
Gm15754	0.0604407	0	4.23903	0	1	NA
Gm43785	0.0563799	0.647452	4.24065	0.152678	0.878652	NA
Gm43782	0	NA	NA	NA	NA	NA
Gm43342	0	NA	NA	NA	NA	NA
4930413E15Rik	0	NA	NA	NA	NA	NA
Gm43784	0	NA	NA	NA	NA	NA
1700081H04Rik	0	NA	NA	NA	NA	NA
Gm7538	0	NA	NA	NA	NA	NA
n-R5s175	0	NA	NA	NA	NA	NA
Gm31314	0	NA	NA	NA	NA	NA
Gm43399	0.251066	2.11672	3.25354	0.65059	0.515311	NA
Gm16063	0	NA	NA	NA	NA	NA
Gm16064	0	NA	NA	NA	NA	NA
Tbx3os2	0	NA	NA	NA	NA	NA
1700021F13Rik	0	NA	NA	NA	NA	NA
Gm43050	0	NA	NA	NA	NA	NA
Tbx5	0.134231	1.41314	4.22028	0.334845	0.737742	NA
Gm43269	0	NA	NA	NA	NA	NA
Gm38554	0	NA	NA	NA	NA	NA
n-R5s176	0	NA	NA	NA	NA	NA
Gm42655	0.0706682	0	4.24012	0	1	NA
Gm26474	0	NA	NA	NA	NA	NA
Gm42654	0.0563799	0.647452	4.24065	0.152678	0.878652	NA
Gm27199	0	NA	NA	NA	NA	NA
Lhx5	0.0540025	-0.921161	4.23278	-0.217625	0.827721	NA
Sds	0	NA	NA	NA	NA	NA
Cfap73	0	NA	NA	NA	NA	NA
Gm42657	0	NA	NA	NA	NA	NA
Gm15749	0.0555825	0	4.24159	0	1	NA
Rasal1	0.189609	1.3828	3.50744	0.394248	0.693398	NA
Dtx1	0.240392	-0.704877	4.01252	-0.175669	0.860554	NA
Gm43068	0	NA	NA	NA	NA	NA
Gm43069	0	NA	NA	NA	NA	NA
Oas1e	0.0558079	0	4.24159	0	1	NA
Oas1f	0.302096	0.692236	3.73447	0.185364	0.852944	NA
Gm22907	0	NA	NA	NA	NA	NA
Oas1h	0.0352065	0.726325	4.24382	0.171149	0.864107	NA
Oas1g	0.0563799	0.647452	4.24065	0.152678	0.878652	NA
Oas1a	0.252035	-1.10357	2.73831	-0.403013	0.686938	NA
Oas1d	0	NA	NA	NA	NA	NA
AC015535.1	0	NA	NA	NA	NA	NA
Rph3a	0.313592	-1.61607	2.2457	-0.719628	0.471754	NA
Gm42656	0	NA	NA	NA	NA	NA
Gm26205	0	NA	NA	NA	NA	NA
Gm42917	0.175753	-0.106501	4.22281	-0.0252205	0.979879	NA
Gm15546	0.0563799	0.647452	4.24065	0.152678	0.878652	NA
Adam1b	0.195347	-0.963289	3.41694	-0.281916	0.778008	NA
4930477O15Rik	0.156755	0.38122	3.62247	0.105238	0.916187	NA
Gm42878	0	NA	NA	NA	NA	NA
Gm16552	0	NA	NA	NA	NA	NA
1700008B11Rik	0.548872	1.17385	1.68799	0.695412	0.486797	NA
Gm3970	0	NA	NA	NA	NA	NA
Gm15637	0	NA	NA	NA	NA	NA
Myl2	0.154058	-0.38077	4.23869	-0.089832	0.928421	NA
Ccdc63	0.498196	-0.341825	1.52411	-0.224279	0.822541	NA
Gm15481	0	NA	NA	NA	NA	NA
Gm15846	0.0847791	-0.11081	4.23795	-0.0261471	0.97914	NA
Gm22965	0.221028	-0.220422	4.09371	-0.0538441	0.957059	NA
Gm43301	0	NA	NA	NA	NA	NA
Mir8115	0	NA	NA	NA	NA	NA
Gm10064	0	NA	NA	NA	NA	NA
Gm44574	0	NA	NA	NA	NA	NA
Morn3	0.0857297	-0.421728	4.23773	-0.0995176	0.920727	NA
Gm6444	0.352384	-0.944637	1.75641	-0.537824	0.590699	NA
Hpd	0.10107	-0.885291	4.23766	-0.20891	0.834518	NA
Gm43409	0.0455781	-0.340929	4.2398	-0.0804117	0.93591	NA
Rpl35a-ps6	0.350875	-1.19473	2.01093	-0.594122	0.552431	NA
Gm15857	0.050535	-0.340926	4.2398	-0.080411	0.93591	NA
Gm15747	0.285007	1.4527	2.7034	0.537359	0.59102	NA
Rpl31-ps6	0.290998	-0.46279	2.23378	-0.207179	0.83587	NA
Il31	0	NA	NA	NA	NA	NA
Lrrc43	0.174309	-0.770752	4.24152	-0.181716	0.855806	NA
Gm24682	0.0865586	0	4.2435	0	1	NA
Gm24840	0	NA	NA	NA	NA	NA
Hcar2	0	NA	NA	NA	NA	NA
Hcar1	0.050535	-0.340926	4.2398	-0.080411	0.93591	NA
Mir7032	0	NA	NA	NA	NA	NA
Gm37939	0.219982	-0.346722	2.82617	-0.122682	0.902359	NA
Gm34086	0.132609	-0.0488036	4.22645	-0.0115472	0.990787	NA
Pitpnm2os2	0.0467303	0.342255	4.23607	0.0807954	0.935605	NA
Pitpnm2os1	0	NA	NA	NA	NA	NA
Gm42425	0	NA	NA	NA	NA	NA
Gm23171	0.0237019	0.673887	4.24159	0.158876	0.873767	NA
Gm27486	0	NA	NA	NA	NA	NA
Gm15621	0.145949	-0.280444	4.23407	-0.0662351	0.947191	NA
Gm24854	0	NA	NA	NA	NA	NA
4930404A12Rik	0.138542	0.638635	4.23949	0.15064	0.88026	NA
Gm43777	0	NA	NA	NA	NA	NA
Gm42838	0.116023	0	4.23903	0	1	NA
Gm40323	0	NA	NA	NA	NA	NA
Gm4868	0	NA	NA	NA	NA	NA
1700048F04Rik	0.0706682	0	4.24012	0	1	NA
Gm42945	0.050535	-0.340926	4.2398	-0.080411	0.93591	NA
Gm42952	0	NA	NA	NA	NA	NA
Gm7774	0.249112	-0.631863	2.04788	-0.308545	0.757668	NA
Gm23151	0.0563799	0.647452	4.24065	0.152678	0.878652	NA
Gm37700	0	NA	NA	NA	NA	NA
Gm40330	0	NA	NA	NA	NA	NA
Gm24839	0	NA	NA	NA	NA	NA
1700081B01Rik	0	NA	NA	NA	NA	NA
Gm33347	0.0538209	1.18495466826841e-05	4.23561	2.797597992315e-06	0.999998	NA
Gm42953	0	NA	NA	NA	NA	NA
Gm40331	0	NA	NA	NA	NA	NA
Gm42955	0.17381	-1.79873	4.21658	-0.426585	0.669681	NA
4933438B17Rik	0	NA	NA	NA	NA	NA
Gm43475	0	NA	NA	NA	NA	NA
4930572K03Rik	0	NA	NA	NA	NA	NA
Gm43476	0	NA	NA	NA	NA	NA
Tmem132cos	0	NA	NA	NA	NA	NA
9430087B13Rik	0	NA	NA	NA	NA	NA
Gm42980	0.0352065	0.726325	4.24382	0.171149	0.864107	NA
Glt1d1	0	NA	NA	NA	NA	NA
Tmem132d	0.10107	-0.885291	4.23766	-0.20891	0.834518	NA
Gm17132	0	NA	NA	NA	NA	NA
Gm17131	0	NA	NA	NA	NA	NA
Gm42497	0.0563799	0.647452	4.24065	0.152678	0.878652	NA
Gm42496	0	NA	NA	NA	NA	NA
Gm42817	0.0563799	0.647452	4.24065	0.152678	0.878652	NA
Gm42495	0	NA	NA	NA	NA	NA
Gm42500	0	NA	NA	NA	NA	NA
4930573I07Rik	0.050535	-0.340926	4.2398	-0.080411	0.93591	NA
Gm42499	0	NA	NA	NA	NA	NA
Fzd10os	0.050535	-0.340926	4.2398	-0.080411	0.93591	NA
Gm42498	0.0713947	1.10718	4.23912	0.261181	0.793953	NA
Fzd10	0	NA	NA	NA	NA	NA
Piwil1	0.131217	-1.39353	4.2298	-0.329454	0.741812	NA
4930553I04Rik	0	NA	NA	NA	NA	NA
Rimbp2	0.220459	2.05393	4.0781	0.503648	0.614509	NA
Gm42875	0.0361882	0.590871	4.23881	0.139396	0.889138	NA
Gm42871	0	NA	NA	NA	NA	NA
Adgrd1	0.300691	1.73085	3.0604	0.565563	0.571691	NA
Gm43001	0	NA	NA	NA	NA	NA
Snora15	0.303702	-0.58375	2.62212	-0.222625	0.823828	NA
Gm42790	0.190253	-0.964282	4.22755	-0.228095	0.819573	NA
Gm15921	0.438198	0.114848	1.50885	0.076116	0.939327	NA
Caln1	0.0105422	-0.103402	4.23895	-0.0243933	0.980539	NA
A330070K13Rik	0.10107	-0.885291	4.23766	-0.20891	0.834518	NA
Gm43418	0	NA	NA	NA	NA	NA
Gm23761	0	NA	NA	NA	NA	NA
Gm42894	0	NA	NA	NA	NA	NA
Gm42897	0	NA	NA	NA	NA	NA
Gm42896	0.200324	0	4.24368	0	1	NA
Gm43165	0.181823	0.632972	4.24017	0.14928	0.881333	NA
Gm43166	0.562343	-1.20915	1.90017	-0.63634	0.524555	NA
Gm29681	0.154394	0.779418	4.23238	0.184156	0.853891	NA
Gm27266	0	NA	NA	NA	NA	NA
Gm42589	0	NA	NA	NA	NA	NA
Gm42588	0.0723763	0.824687	4.23341	0.194804	0.845546	NA
2810432F15Rik	0	NA	NA	NA	NA	NA
Gm42591	0	NA	NA	NA	NA	NA
Gm43483	0.0366194	0	4.24395	0	1	NA
Gm42443	0.0377252	0	4.24174	0	1	NA
Gm42442	0	NA	NA	NA	NA	NA
4930563F08Rik	0	NA	NA	NA	NA	NA
C230071H17Rik	0.0947561	1.12639	4.23836	0.265761	0.790423	NA
Gm42441	0.0361882	0.590871	4.23881	0.139396	0.889138	NA
Gm42440	0.106427	0	4.24336	0	1	NA
Gm42439	0	NA	NA	NA	NA	NA
Gm42438	0.0483489	0	4.24159	0	1	NA
Gm42991	0.05313	1.18225	4.2422	0.278689	0.780484	NA
Gm42992	0.426037	2.48861	2.1392	1.16333	0.244694	NA
2610011E03Rik	0	NA	NA	NA	NA	NA
Gm42993	0.138559	1.43553	4.23477	0.338987	0.734619	NA
Gm42995	0	NA	NA	NA	NA	NA
Gm42996	0	NA	NA	NA	NA	NA
Gm42989	0	NA	NA	NA	NA	NA
Gm43019	0	NA	NA	NA	NA	NA
Gm43018	0	NA	NA	NA	NA	NA
Gm43187	0.050535	-0.340926	4.2398	-0.080411	0.93591	NA
Gm43188	0	NA	NA	NA	NA	NA
Gm43186	0.050535	-0.340926	4.2398	-0.080411	0.93591	NA
Gm28616	0	NA	NA	NA	NA	NA
Gm42626	0	NA	NA	NA	NA	NA
Gm38373	0	NA	NA	NA	NA	NA
Gm25722	0	NA	NA	NA	NA	NA
Gm42625	0	NA	NA	NA	NA	NA
Gm17979	0	NA	NA	NA	NA	NA
Gm36667	0	NA	NA	NA	NA	NA
Gm2404	0.0563799	0.647452	4.24065	0.152678	0.878652	NA
1700030N18Rik	0.0867232	0.0591655	4.23773	0.0139616	0.988861	NA
Gm15627	0.222883	1.06341	2.84499	0.373783	0.708566	NA
Mir3965	0	NA	NA	NA	NA	NA
n-R5s178	0.0363697	-0.394649	4.23834	-0.0931141	0.925813	NA
Gm26340	0	NA	NA	NA	NA	NA
Gm42885	0.320226	0.279044	2.17789	0.128126	0.898049	NA
Mir7228	0.0857256	0.378807	4.24008	0.0893397	0.928812	NA
Eln	0.243011	2.56617	3.90905	0.656468	0.511523	NA
Gm30003	0	NA	NA	NA	NA	NA
4933439J24Rik	0	NA	NA	NA	NA	NA
Cldn3	0.197285	-0.385965	4.2113	-0.0916497	0.926976	NA
Wbscr25	0.458557	-2.21	2.11175	-1.04652	0.295319	NA
Rps29-ps	0.0301472	-0.421724	4.23773	-0.0995165	0.920728	NA
Abhd11os	0	NA	NA	NA	NA	NA
Mlxipl	0.103807	0	4.24705	0	1	NA
Gm43500	0	NA	NA	NA	NA	NA
Gm25315	0	NA	NA	NA	NA	NA
9430007M09Rik	0	NA	NA	NA	NA	NA
Fkbp6	0.162059	-0.391741	4.23624	-0.0924739	0.926322	NA
Trim50	0.0871544	-0.27692	4.24202	-0.0652803	0.947951	NA
Mir7033	0.100895	-0.665709	4.23157	-0.15732	0.874993	NA
Ccl26	0	NA	NA	NA	NA	NA
Ccl24	0	NA	NA	NA	NA	NA
Gm43123	0.473055	0.810765	2.01101	0.403163	0.686828	NA
Gm15607	0.070531	-1.13447	4.22825	-0.268307	0.788463	NA
Gm21839	0	NA	NA	NA	NA	NA
Gm43091	0	NA	NA	NA	NA	NA
Mir7034	0.0301472	-0.421724	4.23773	-0.0995165	0.920728	NA
Srrm3	0.47498	0.584919	1.51091	0.387129	0.698661	NA
Gm23268	0.050535	-0.340926	4.2398	-0.080411	0.93591	NA
Srrm3os	0.219685	-0.00724952	2.76579	-0.00262113	0.997909	NA
Gm22450	0.055358	-0.394657	4.23834	-0.0931157	0.925812	NA
Zp3	0.428348	-0.305922	2.26321	-0.135171	0.892476	NA
Upk3b	0.308238	0.318428	2.01788	0.157803	0.874612	NA
Gm22214	0	NA	NA	NA	NA	NA
Gm15701	0.377008	-1.80847	1.90697	-0.948349	0.342952	NA
Mir7035	0	NA	NA	NA	NA	NA
Gm5050	0.217571	-0.270703	2.84072	-0.0952941	0.924081	NA
Gm43649	0.0678205	0.378801	4.24008	0.0893382	0.928813	NA
Mir702	0	NA	NA	NA	NA	NA
Gm7284	0.0210843	-0.286012	4.23772	-0.067492	0.94619	NA
Gm26989	0	NA	NA	NA	NA	NA
Muc3	0.151924	0.584838	4.24156	0.137883	0.890333	NA
Gm3054	0	NA	NA	NA	NA	NA
Gm40348	0	NA	NA	NA	NA	NA
CAAA01077340.1	0	NA	NA	NA	NA	NA
Muc3a	0.0438711	0.377489	4.23895	0.0890523	0.92904	NA
Gm42456	0.0458762	-0.106275	4.23845	-0.025074	0.979996	NA
Mir8116	0.50265	-0.764763	1.34113	-0.570239	0.568515	NA
Mir7036	0	NA	NA	NA	NA	NA
Gm43012	0.225617	0.117967	3.29976	0.0357503	0.971481	NA
Rpl36-ps9	0.0860741	0	4.24193	0	1	NA
Epo	0.0176328	-0.394652	4.23834	-0.0931148	0.925812	NA
Mir6418	0.191864	-0.11678	4.23419	-0.0275802	0.977997	NA
Gm17112	0.0467303	0.342255	4.23607	0.0807954	0.935605	NA
Actl6b	0	NA	NA	NA	NA	NA
Gm16089	0.524035	-1.84968	1.67594	-1.10367	0.269737	NA
Gm15498	0.137832	0.594915	4.23898	0.140344	0.888388	NA
Gm15753	0.412886	-0.134396	2.12743	-0.063173	0.949629	NA
Pilrb1	0.0309761	0	4.24356	0	1	NA
Gm36551	0.452167	3.16197	2.07664	1.52264	0.12785	NA
Pilrb2	0	NA	NA	NA	NA	NA
Gm43495	0	NA	NA	NA	NA	NA
Gm43494	0	NA	NA	NA	NA	NA
Gm3103	0.0176328	-0.394652	4.23834	-0.0931148	0.925812	NA
Gm15502	0.182598	-0.907375	4.23615	-0.214198	0.830393	NA
Gm8099	0.535705	-0.736658	1.94678	-0.378398	0.705135	NA
Gjc3	0.106568	0.773096	4.24628	0.182064	0.855532	NA
Azgp1	0	NA	NA	NA	NA	NA
Gm29127	0	NA	NA	NA	NA	NA
Smok3a	0	NA	NA	NA	NA	NA
Smok3b	0	NA	NA	NA	NA	NA
Smok3c	0	NA	NA	NA	NA	NA
Gm43493	0	NA	NA	NA	NA	NA
Mir25	0	NA	NA	NA	NA	NA
Mir93	0	NA	NA	NA	NA	NA
Mir106b	0.253482	0.21961	2.78359	0.0788944	0.937117	NA
Gm454	0	NA	NA	NA	NA	NA
Gm43645	0	NA	NA	NA	NA	NA
Gm22956	0	NA	NA	NA	NA	NA
Nxpe5	0.0352065	0.726325	4.24382	0.171149	0.864107	NA
Gal3st4	0	NA	NA	NA	NA	NA
Gm43720	0	NA	NA	NA	NA	NA
Gpc2	0.401701	2.16331	2.14077	1.01053	0.31224	NA
Stag3	0.271802	1.23406	2.37198	0.520264	0.602879	NA
Pvrig-ps	0	NA	NA	NA	NA	NA
Gm10874	0.213487	1.10706	3.39248	0.326328	0.744177	NA
Gm25525	0	NA	NA	NA	NA	NA
Cyp3a61-ps1	0	NA	NA	NA	NA	NA
Gm48029	0	NA	NA	NA	NA	NA
Gm5564	0.495346	-0.292647	1.50278	-0.194737	0.845599	NA
Vmn2r-ps24	0.0105422	-0.103402	4.23895	-0.0243933	0.980539	NA
1700123K08Rik	0.162437	-0.853725	4.23068	-0.201794	0.840078	NA
Gm24082	0	NA	NA	NA	NA	NA
Gm15497	0.223832	-1.00881	3.40105	-0.296617	0.766759	NA
Gm38232	0	NA	NA	NA	NA	NA
Gm5294	0.128821	0	4.24628	0	1	NA
4930520M14Rik	0.0105422	-0.103402	4.23895	-0.0243933	0.980539	NA
Gm27316	0	NA	NA	NA	NA	NA
Cyp2w1	0	NA	NA	NA	NA	NA
Gm26285	0.029428	0.726148	4.24381	0.171108	0.864139	NA
4930500L23Rik	0	NA	NA	NA	NA	NA
Uncx	0.0589085	1.20704	4.24381	0.284423	0.776086	NA
Gm42424	0	NA	NA	NA	NA	NA
Mir7037	0	NA	NA	NA	NA	NA
Gm26938	0.0723763	0.824687	4.23341	0.194804	0.845546	NA
Gm42423	0	NA	NA	NA	NA	NA
Gm43704	0.0923895	-0.279785	4.24191	-0.0659573	0.947412	NA
Gm16122	0.033329	0.67389	4.24159	0.158877	0.873766	NA
Gm16121	0.40547	0.30754	2.57059	0.119638	0.90477	NA
Gm16120	0.113658	1.18101	4.24265	0.278366	0.780731	NA
Gm43338	0.467812	-0.76439	1.55579	-0.49132	0.6232	NA
Gm42805	0	NA	NA	NA	NA	NA
Gm42808	0	NA	NA	NA	NA	NA
Gm32158	0.0860741	0	4.24193	0	1	NA
Grifin	0	NA	NA	NA	NA	NA
Card11	0.173402	-2.2365	3.46584	-0.645297	0.518734	NA
Gm44385	0	NA	NA	NA	NA	NA
Gm26113	0	NA	NA	NA	NA	NA
Sdk1	0.12088	-0.351775	4.23716	-0.0830213	0.933835	NA
Gm43708	0	NA	NA	NA	NA	NA
Gm43556	0	NA	NA	NA	NA	NA
Gm43557	0.0563799	0.647452	4.24065	0.152678	0.878652	NA
Gm16035	0	NA	NA	NA	NA	NA
Gm24131	0	NA	NA	NA	NA	NA
Gm16036	0	NA	NA	NA	NA	NA
Gm26970	0.093927	-0.348959	4.23936	-0.0823141	0.934397	NA
Gm43037	0	NA	NA	NA	NA	NA
Mmd2	0	NA	NA	NA	NA	NA
Gm31274	0.0849786	-0.897785	4.23528	-0.211978	0.832124	NA
Gm15770	0.356036	0.613596	3.22163	0.190461	0.848948	NA
Gm43380	0	NA	NA	NA	NA	NA
Olfr718-ps1	0.0729317	0.738635	4.24442	0.174025	0.861846	NA
Gm44405	0	NA	NA	NA	NA	NA
Rbakdn	0	NA	NA	NA	NA	NA
Spdye4a	0.058891	-0.103409	4.23895	-0.0243948	0.980538	NA
4930448H16Rik	0	NA	NA	NA	NA	NA
Gm43397	0.33622	1.63131	2.11528	0.771206	0.440585	NA
Grid2ip	0.33828	1.56471	4.21402	0.371311	0.710406	NA
Gm43398	0.106915	0.113178	4.23903	0.0266991	0.9787	NA
Gm4870	0.470297	0.853744	1.67295	0.510322	0.609826	NA
Gm9497	0.190848	-1.71289	4.21819	-0.406072	0.68469	NA
Gm42502	0	NA	NA	NA	NA	NA
Gm42503	0.39551	0.861182	1.97989	0.434964	0.663588	NA
Gm17135	0.050535	-0.340926	4.2398	-0.080411	0.93591	NA
Gm42421	0.229145	1.6561	3.34277	0.495428	0.620298	NA
Gm24311	0.103523	-0.287883	4.24159	-0.0678715	0.945888	NA
Ocm	0	NA	NA	NA	NA	NA
Gm43615	0	NA	NA	NA	NA	NA
Gm26925	0	NA	NA	NA	NA	NA
Dmrt1i	0.344149	-1.09421	1.74023	-0.628778	0.529495	NA
Gm15709	0	NA	NA	NA	NA	NA
Nptx2	0.0237019	0.673887	4.24159	0.158876	0.873767	NA
Gm6272	0	NA	NA	NA	NA	NA
Kpna7	0.322889	1.45742	2.01268	0.724119	0.468992	NA
Gm43563	0	NA	NA	NA	NA	NA
Gm4871	0	NA	NA	NA	NA	NA
Gm43562	0	NA	NA	NA	NA	NA
Gm43561	0.0660474	0.776467	4.24648	0.18285	0.854916	NA
1700018F24Rik	0	NA	NA	NA	NA	NA
Gm50458	0	NA	NA	NA	NA	NA
Gm9710	0.0361882	0.590871	4.23881	0.139396	0.889138	NA
Cyp3a57	0.210829	-2.29473	4.2094	-0.545145	0.585654	NA
Gm2314	0	NA	NA	NA	NA	NA
Gm42859	0	NA	NA	NA	NA	NA
Cyp3a16	0.0361882	0.590871	4.23881	0.139396	0.889138	NA
Gm42863	0	NA	NA	NA	NA	NA
Cyp3a41b	0	NA	NA	NA	NA	NA
Gm43381	0	NA	NA	NA	NA	NA
Selenok-ps7	0.0366194	0	4.24395	0	1	NA
Cyp3a63-ps	0	NA	NA	NA	NA	NA
Cyp3a41a	0.0904832	-0.416036	4.23785	-0.0981714	0.921796	NA
Gm43626	0	NA	NA	NA	NA	NA
Cyp3a44	0.0563799	0.647452	4.24065	0.152678	0.878652	NA
Gm19089	0	NA	NA	NA	NA	NA
Cyp3a11	0	NA	NA	NA	NA	NA
Gm42431	0	NA	NA	NA	NA	NA
Gm43624	0	NA	NA	NA	NA	NA
Gm43115	0	NA	NA	NA	NA	NA
Cyp3a25	0.070413	1.23632	4.2463	0.291153	0.770934	NA
Gm8454	0	NA	NA	NA	NA	NA
Gm43239	0	NA	NA	NA	NA	NA
Gm8458	0	NA	NA	NA	NA	NA
Cyp3a59	0	NA	NA	NA	NA	NA
Gm5565	0.0366194	0	4.24395	0	1	NA
Gm6309	0	NA	NA	NA	NA	NA
1700001J03Rik	0.35024	0.116675	3.13509	0.0372157	0.970313	NA
Wasf3	0.0715762	0.142197	4.23986	0.0335381	0.973245	NA
Gm6408	0.0483489	0	4.24159	0	1	NA
Gm6370	0	NA	NA	NA	NA	NA
4930449I24Rik	0	NA	NA	NA	NA	NA
Gm3402	0	NA	NA	NA	NA	NA
Gm3404	0	NA	NA	NA	NA	NA
Gm3409	0	NA	NA	NA	NA	NA
Gm3415	0	NA	NA	NA	NA	NA
Gpr12	0	NA	NA	NA	NA	NA
Gm34333	0	NA	NA	NA	NA	NA
4930573C15Rik	0.0911562	-1.00803	4.23213	-0.238186	0.811737	NA
1700041I07Rik	0.033329	0.67389	4.24159	0.158877	0.873766	NA
Gm25091	0	NA	NA	NA	NA	NA
Rps10-ps4	0.0675955	0	4.24563	0	1	NA
Gsx1	0	NA	NA	NA	NA	NA
Gm24556	0	NA	NA	NA	NA	NA
Plut	0	NA	NA	NA	NA	NA
Pdx1	0.0105422	-0.103402	4.23895	-0.0243933	0.980539	NA
Gm27033	0.0377252	0	4.24174	0	1	NA
Mir7k	0	NA	NA	NA	NA	NA
Cdx2	0.133317	0	4.24396	0	1	NA
Urad	0.0377252	0	4.24174	0	1	NA
Gm29778	0.0361882	0.590871	4.23881	0.139396	0.889138	NA
Gm26597	0.191852	0.860201	4.22938	0.203387	0.838832	NA
Gm6054	0.162072	1.24108	4.24537	0.292336	0.770029	NA
Gm29793	0.0353341	0	4.24065	0	1	NA
Gm43461	0.0619522	0	4.24471	0	1	NA
Gm43460	0.0656162	1.10717	4.23912	0.26118	0.793954	NA
Gm43156	0.0655564	0.726144	4.24381	0.171107	0.86414	NA
Gm43155	0.0335764	0	4.24381	0	1	NA
Gm35648	0.0309761	0	4.24356	0	1	NA
Gm15721	0.15745	-0.550287	4.23217	-0.130025	0.896547	NA
Gm43553	0	NA	NA	NA	NA	NA
Gm19617	0.0579461	0.778466	4.23393	0.183864	0.85412	NA
1700013A02Rik	0	NA	NA	NA	NA	NA
Gm29815	0	NA	NA	NA	NA	NA
Gm36186	0	NA	NA	NA	NA	NA
2210417A02Rik	0	NA	NA	NA	NA	NA
n-R5s179	0.0335764	0	4.24381	0	1	NA
4930505K14Rik	0	NA	NA	NA	NA	NA
Gm15407	0	NA	NA	NA	NA	NA
Gm43600	0	NA	NA	NA	NA	NA
Gm15409	0.135207	0.375322	3.75768	0.0998814	0.920439	NA
Gm42787	0	NA	NA	NA	NA	NA
Gm42788	0.362038	1.81242	3.08244	0.587981	0.556545	NA
Gm23362	0	NA	NA	NA	NA	NA
Gm43332	0.275182	-1.14797	2.70365	-0.424602	0.671127	NA
Gm29264	0	NA	NA	NA	NA	NA
n-R5s180	0.0418545	0	4.24382	0	1	NA
Gm19719	0	NA	NA	NA	NA	NA
Gm20488	0.0654127	-1.22657	4.22639	-0.290217	0.77165	NA
Gm43152	0.0913802	0.785952	4.24705	0.185059	0.853183	NA
Gm43151	0	NA	NA	NA	NA	NA
Gm43150	0.0366194	0	4.24395	0	1	NA
Gm15997	0	NA	NA	NA	NA	NA
Gm2566	0.0563799	0.647452	4.24065	0.152678	0.878652	NA
Gm21221	0.0361882	0.590871	4.23881	0.139396	0.889138	NA
4930500F04Rik	0.0361882	0.590871	4.23881	0.139396	0.889138	NA
Gm43450	0	NA	NA	NA	NA	NA
Gm43452	0	NA	NA	NA	NA	NA
Gm36241	0.029428	0.726148	4.24381	0.171108	0.864139	NA
Gm21048	0.070413	1.23632	4.2463	0.291153	0.770934	NA
Rxfp2	0.155554	1.26459	4.24036	0.298227	0.76553	NA
Gm42558	0	NA	NA	NA	NA	NA
Gm42557	0.0361882	0.590871	4.23881	0.139396	0.889138	NA
Gm36378	0.164804	0.982191	4.23185	0.232095	0.816464	NA
Gm42556	0.0335764	0	4.24381	0	1	NA
AC154885.1	0	NA	NA	NA	NA	NA
Gm18753	0.0706682	0	4.24012	0	1	NA
Gm5	0	NA	NA	NA	NA	NA
Zar1l	0.126009	1.12227	4.24368	0.264457	0.791428	NA
Gm15933	0	NA	NA	NA	NA	NA
Gm25284	0.0363697	-0.394649	4.23834	-0.0931141	0.925813	NA
Gm23641	0	NA	NA	NA	NA	NA
Gm42529	0.0685355	1.2005	4.24335	0.282913	0.777243	NA
Gm43690	0.326041	0.59611	2.71116	0.219873	0.82597	NA
Gm26013	0	NA	NA	NA	NA	NA
Gm43298	0	NA	NA	NA	NA	NA
Kl	0.0841114	-0.287876	4.24159	-0.0678697	0.945889	NA
Gm42906	0.0541135	0	4.24075	0	1	NA
5430435K18Rik	0	NA	NA	NA	NA	NA
Gm7041	0.146089	1.61828	4.22955	0.382614	0.702006	NA
Vmn2r-ps25	0	NA	NA	NA	NA	NA
Vmn2r-ps26	0.111283	0.613209	4.2335	0.144847	0.884832	NA
Vmn2r18	0.377435	0.309728	1.79037	0.172996	0.862654	NA
AC120011.1	0	NA	NA	NA	NA	NA
Gm43038	0	NA	NA	NA	NA	NA
Gm43129	0	NA	NA	NA	NA	NA
Gm24242	0.0563799	0.647452	4.24065	0.152678	0.878652	NA
Gm26463	0	NA	NA	NA	NA	NA
Gm23551	0	NA	NA	NA	NA	NA
Vmn1r-ps5	0	NA	NA	NA	NA	NA
Vmn1r-ps6	0	NA	NA	NA	NA	NA
Vmn1r261	0	NA	NA	NA	NA	NA
Gm42642	0.0713947	1.10718	4.23912	0.261181	0.793953	NA
Gm42959	0.203717	-0.816791	4.13133	-0.197706	0.843275	NA
Gm2651	0	NA	NA	NA	NA	NA
Gm42960	0	NA	NA	NA	NA	NA
Gm42961	0	NA	NA	NA	NA	NA
Gm8579	0.0483489	0	4.24159	0	1	NA
Gm18222	0.0523966	-0.102084	4.24008	-0.0240759	0.980792	NA
Gm43198	0.385232	-0.518274	1.92045	-0.269871	0.78726	NA
Calcr	0.0806822	-0.893577	4.23349	-0.211073	0.83283	NA
Mir653	0	NA	NA	NA	NA	NA
Mir489	0	NA	NA	NA	NA	NA
Gm44221	0	NA	NA	NA	NA	NA
Tfpi2	0.0361882	0.590871	4.23881	0.139396	0.889138	NA
Gngt1	0	NA	NA	NA	NA	NA
4930528H21Rik	0.185051	-14.1656	4.24705	-3.3354	0.000851753	NA
Gm44055	0	NA	NA	NA	NA	NA
Gm44057	0	NA	NA	NA	NA	NA
Gm8602	0.353788	0.749953	1.75513	0.427292	0.669167	NA
Gm44379	0	NA	NA	NA	NA	NA
Gm44380	0.033329	0.67389	4.24159	0.158877	0.873766	NA
Gm24442	0	NA	NA	NA	NA	NA
Gm2522	0	NA	NA	NA	NA	NA
Gm37883	0.216465	0.72802	3.39098	0.214693	0.830007	NA
Gm18289	0.050535	-0.340926	4.2398	-0.080411	0.93591	NA
Gm26696	0.460721	0.342053	1.50116	0.227859	0.819756	NA
Gm44121	0.0785384	-0.993893	4.2329	-0.234802	0.814363	NA
Gm20714	0	NA	NA	NA	NA	NA
Gm26828	0.0353341	0	4.24065	0	1	NA
Gmfg-ps	0	NA	NA	NA	NA	NA
Gm26814	0.153022	0.178424	4.24106	0.0420706	0.966442	NA
Gm26736	0.0279039	0	4.24159	0	1	NA
Gm26556	0	NA	NA	NA	NA	NA
Pon1	0	NA	NA	NA	NA	NA
Gm44424	0	NA	NA	NA	NA	NA
1700019G24Rik	0.0176328	-0.394652	4.23834	-0.0931148	0.925812	NA
Gm20619	0	NA	NA	NA	NA	NA
Gm8649	0.029428	0.726148	4.24381	0.171108	0.864139	NA
Gm27018	0.0669221	0.374531	4.23844	0.0883653	0.929586	NA
Gm20617	0	NA	NA	NA	NA	NA
Gm20685	0	NA	NA	NA	NA	NA
Gm18006	0	NA	NA	NA	NA	NA
Dlx6os1	0.0483489	0	4.24159	0	1	NA
Gm27699	0	NA	NA	NA	NA	NA
Gm27905	0	NA	NA	NA	NA	NA
Gm44094	0	NA	NA	NA	NA	NA
Dlx6	0	NA	NA	NA	NA	NA
Dlx6os2	0.10107	-0.885291	4.23766	-0.20891	0.834518	NA
Dlx5	0.033329	0.67389	4.24159	0.158877	0.873766	NA
Gm22155	0	NA	NA	NA	NA	NA
Gm27190	0	NA	NA	NA	NA	NA
Gm8669	0	NA	NA	NA	NA	NA
Gm19272	0	NA	NA	NA	NA	NA
Gm44046	0	NA	NA	NA	NA	NA
Gm44048	0	NA	NA	NA	NA	NA
Tac1	0.124485	-0.483637	4.2342	-0.114222	0.909062	NA
Gm8676	0.0806822	-0.893577	4.23349	-0.211073	0.83283	NA
1700012J15Rik	0	NA	NA	NA	NA	NA
Gm8686	0	NA	NA	NA	NA	NA
Gm43962	0	NA	NA	NA	NA	NA
Gm22276	0.0784146	-0.612552	4.23661	-0.144585	0.885038	NA
Gm45062	0.260172	-1.40154	3.29832	-0.424926	0.670891	NA
Gm16043	0	NA	NA	NA	NA	NA
Gm26075	0	NA	NA	NA	NA	NA
Gm16042	0.154005	-0.582802	4.23954	-0.137468	0.890661	NA
Nxph1	0.109858	0	4.24682	0	1	NA
Gm35736	0	NA	NA	NA	NA	NA
Gm5110	0.140664	1.16996	4.23492	0.276265	0.782345	NA
Gm18421	0	NA	NA	NA	NA	NA
Gm2691	0	NA	NA	NA	NA	NA
Gm43960	0.128756	1.19613	4.23061	0.282731	0.777383	NA
Gm26058	0.336423	-0.943502	2.67317	-0.352952	0.724124	NA
Gm27894	0	NA	NA	NA	NA	NA
Gm8744	0.106915	0.113178	4.23903	0.0266991	0.9787	NA
Gm35822	0	NA	NA	NA	NA	NA
AA545190	0	NA	NA	NA	NA	NA
Gm6578	0.0800593	0.787108	4.23302	0.185945	0.852488	NA
Gm32222	0	NA	NA	NA	NA	NA
Gm16123	0.0301472	-0.421724	4.23773	-0.0995165	0.920728	NA
Gm44129	0	NA	NA	NA	NA	NA
n-R5s160	0	NA	NA	NA	NA	NA
Gm15529	0	NA	NA	NA	NA	NA
Gm44472	0	NA	NA	NA	NA	NA
Gm5300	0.463306	0	2.75061	0	1	NA
Gm24985	0	NA	NA	NA	NA	NA
AC121573.1	0	NA	NA	NA	NA	NA
1700016P04Rik	0	NA	NA	NA	NA	NA
Gm2796	0	NA	NA	NA	NA	NA
Gm25737	0.0483489	0	4.24159	0	1	NA
Gm44412	0	NA	NA	NA	NA	NA
Gm44411	0.191941	0.441052	4.23317	0.10419	0.917019	NA
Gm19252	0	NA	NA	NA	NA	NA
Gm23760	0	NA	NA	NA	NA	NA
Gm8820	0	NA	NA	NA	NA	NA
Gm23013	0	NA	NA	NA	NA	NA
Gm44446	0	NA	NA	NA	NA	NA
Ppp1r3a	0.0723763	0.824687	4.23341	0.194804	0.845546	NA
Foxp2	0.245127	0.66874	3.31978	0.201441	0.840354	NA
Gm25470	0	NA	NA	NA	NA	NA
Gm44039	0	NA	NA	NA	NA	NA
Gm43991	0	NA	NA	NA	NA	NA
Gm43993	0	NA	NA	NA	NA	NA
Gm3148	0.200436	0.624682	3.4338	0.181922	0.855644	NA
Gm36406	0.0361882	0.590871	4.23881	0.139396	0.889138	NA
Gm36503	0	NA	NA	NA	NA	NA
Gm36669	0.0563799	0.647452	4.24065	0.152678	0.878652	NA
Tfec	0.137258	-0.561691	4.23291	-0.132696	0.894434	NA
Gm5721	0.0483489	0	4.24159	0	1	NA
D830026I12Rik	0.0176328	-0.394652	4.23834	-0.0931148	0.925812	NA
Gm15581	0.152346	0.625141	4.23993	0.147442	0.882784	NA
Gm29591	0.151361	0.378794	4.24008	0.0893366	0.928814	NA
Gm25021	0.110976	-0.421729	4.23773	-0.0995176	0.920727	NA
Gm27755	0	NA	NA	NA	NA	NA
Gm27762	0	NA	NA	NA	NA	NA
Gm13898	0.361256	0.301022	1.96713	0.153026	0.878378	NA
Gm13899	0.0697646	0.647445	4.24065	0.152676	0.878654	NA
Gm42852	0.0366194	0	4.24395	0	1	NA
Gm26738	0.0455781	-0.340929	4.2398	-0.0804117	0.93591	NA
Gm27444	0	NA	NA	NA	NA	NA
Wnt2	0.26254	-0.962438	3.27579	-0.293803	0.768908	NA
Asz1	0.0538209	1.18495466826841e-05	4.23561	2.797597992315e-06	0.999998	NA
Gm43845	0	NA	NA	NA	NA	NA
Gm15592	0.0666624	-0.781404	4.23533	-0.184497	0.853624	NA
Gm15595	0.0803067	0.374524	4.23844	0.0883638	0.929588	NA
Cttnbp2	0.0858691	-0.367432	4.23904	-0.0866781	0.930927	NA
Gm15594	0	NA	NA	NA	NA	NA
Gm43843	0	NA	NA	NA	NA	NA
Gm26233	0	NA	NA	NA	NA	NA
Gm23648	0	NA	NA	NA	NA	NA
Gm43228	0.029428	0.726148	4.24381	0.171108	0.864139	NA
Ankrd7	0.261624	0.0592307	2.32108	0.0255186	0.979641	NA
Gm43498	0	NA	NA	NA	NA	NA
Gm22718	0	NA	NA	NA	NA	NA
Gm6655	0.15348	0.300031	4.24674	0.0706497	0.943677	NA
4930524B17Rik	0	NA	NA	NA	NA	NA
Gm24213	0	NA	NA	NA	NA	NA
Mir6370	0	NA	NA	NA	NA	NA
Gm22828	0	NA	NA	NA	NA	NA
Gm18482	0	NA	NA	NA	NA	NA
Gm43501	0	NA	NA	NA	NA	NA
Gm42581	0	NA	NA	NA	NA	NA
Gm19102	0	NA	NA	NA	NA	NA
Gm23960	0	NA	NA	NA	NA	NA
Gm26373	0	NA	NA	NA	NA	NA
Kcnd2	0.197786	-1.98079	4.10862	-0.482105	0.629731	NA
Gm42583	0.10107	-0.885291	4.23766	-0.20891	0.834518	NA
Gm42584	0	NA	NA	NA	NA	NA
5330437M03Rik	0	NA	NA	NA	NA	NA
Gm3289	0.206081	0.892231	3.4138	0.26136	0.793815	NA
Gm42573	0.325495	-0.855552	1.76818	-0.483859	0.628486	NA
Gm43630	0	NA	NA	NA	NA	NA
Gm8930	0.0645233	0	4.24379	0	1	NA
Gm18861	0	NA	NA	NA	NA	NA
Gm23961	0	NA	NA	NA	NA	NA
Gm25942	0	NA	NA	NA	NA	NA
Gm43629	0	NA	NA	NA	NA	NA
Ptprz1	0.152894	0.305075	4.24705	0.0718323	0.942735	NA
Aass	0.210049	-0.323562	4.24034	-0.0763056	0.939176	NA
Gm8945	0	NA	NA	NA	NA	NA
Gm8950	0.196624	1.05228	4.2271	0.248937	0.803409	NA
Gm5301	0.259231	-0.443405	2.77394	-0.159846	0.873002	NA
Fezf1	0	NA	NA	NA	NA	NA
C130093G08Rik	0.0352065	0.726325	4.24382	0.171149	0.864107	NA
Cadps2	0.126952	0.168184	4.22786	0.0397799	0.968269	NA
Gm27959	0	NA	NA	NA	NA	NA
Gm24217	0	NA	NA	NA	NA	NA
Rnf133	0	NA	NA	NA	NA	NA
Rnf148	0	NA	NA	NA	NA	NA
Tas2r118	0	NA	NA	NA	NA	NA
Slc13a1	0.10107	-0.885291	4.23766	-0.20891	0.834518	NA
Gm20706	0	NA	NA	NA	NA	NA
Gm26386	0	NA	NA	NA	NA	NA
Gm42689	0.0105422	-0.103402	4.23895	-0.0243933	0.980539	NA
Hyal6	0.4575	-1.54437	1.84177	-0.838526	0.401735	NA
Hyal4	0	NA	NA	NA	NA	NA
Spam1	0.0176328	-0.394652	4.23834	-0.0931148	0.925812	NA
Gm18327	0	NA	NA	NA	NA	NA
Hyal5	0	NA	NA	NA	NA	NA
Gm22267	0	NA	NA	NA	NA	NA
Tmem229a	0	NA	NA	NA	NA	NA
Gm5302	0.131537	-1.32947	4.22626	-0.314574	0.753085	NA
Gm24443	0	NA	NA	NA	NA	NA
Gm22529	0	NA	NA	NA	NA	NA
Gm6719	0.0105422	-0.103402	4.23895	-0.0243933	0.980539	NA
Gm24691	0	NA	NA	NA	NA	NA
Gm42474	0	NA	NA	NA	NA	NA
Grm8	0.336271	0.861187	2.22479	0.387087	0.698692	NA
Gm42801	0.0361882	0.590871	4.23881	0.139396	0.889138	NA
Gm26310	0	NA	NA	NA	NA	NA
Mir592	0	NA	NA	NA	NA	NA
6530409C15Rik	0.0752357	-0.360569	4.23178	-0.0852049	0.932099	NA
Pax4	0	NA	NA	NA	NA	NA
Gm43264	0	NA	NA	NA	NA	NA
Gm3294	0.335118	-0.129269	3.14314	-0.0411274	0.967194	NA
Mir129-1	0	NA	NA	NA	NA	NA
Lep	0.033329	0.67389	4.24159	0.158877	0.873766	NA
Gm25589	0.0237019	0.673887	4.24159	0.158876	0.873767	NA
Gm26021	0	NA	NA	NA	NA	NA
Gm17172	0.0455781	-0.340929	4.2398	-0.0804117	0.93591	NA
Gm26220	0.0105422	-0.103402	4.23895	-0.0243933	0.980539	NA
Gm44354	0.229216	-0.177678	4.06432	-0.0437166	0.96513	NA
Gm26484	0	NA	NA	NA	NA	NA
Gm26627	0.169981	-0.938846	4.23471	-0.221703	0.824545	NA
4930528J11Rik	0	NA	NA	NA	NA	NA
Gm13724	0.215652	-0.704062	3.37592	-0.208554	0.834796	NA
Gm24536	0	NA	NA	NA	NA	NA
Gm13725	0.0105422	-0.103402	4.23895	-0.0243933	0.980539	NA
Gm23049	0	NA	NA	NA	NA	NA
Mir182	0.581615	0.562603	1.60343	0.350876	0.725682	NA
Mir183	0.388466	-0.108039	1.92824	-0.0560298	0.955318	NA
1700095J07Rik	0.27596	-0.704627	2.64944	-0.265953	0.790275	NA
Gm25625	0	NA	NA	NA	NA	NA
n-R5s161	0	NA	NA	NA	NA	NA
1700012C14Rik	0.0979846	0.374994	4.2385	0.0884732	0.929501	NA
Gm13781	0.113897	-0.103226	4.239	-0.0243516	0.980572	NA
Cpa5	0.131217	-1.39353	4.2298	-0.329454	0.741812	NA
Cpa1	0.107808	1.53808	4.24162	0.362616	0.716892	NA
Gm13782	0.0558079	0	4.24159	0	1	NA
Gm14528	0	NA	NA	NA	NA	NA
Gm27522	0	NA	NA	NA	NA	NA
Gm44296	0.225239	0.409669	4.21272	0.0972458	0.922531	NA
Gm27568	0	NA	NA	NA	NA	NA
Mir335	0.113176	0	4.24222	0	1	NA
4930412F09Rik	0.173993	0.171869	4.2389	0.0405456	0.967658	NA
Tsga13	0.0723763	0.824687	4.23341	0.194804	0.845546	NA
Klf14	0	NA	NA	NA	NA	NA
Mir29b-1	0.46353	1.14154	1.80763	0.631512	0.527706	NA
Gm13833	0.0455781	-0.340929	4.2398	-0.0804117	0.93591	NA
Gm14532	0.169194	1.09263	4.23772	0.257835	0.796534	NA
Gm6117	0	NA	NA	NA	NA	NA
Gm43154	0.160422	1.34997	4.22089	0.319831	0.749096	NA
Gm13848	0.0604407	0	4.23903	0	1	NA
Gm43293	0	NA	NA	NA	NA	NA
Gm13849	0	NA	NA	NA	NA	NA
1700012A03Rik	0	NA	NA	NA	NA	NA
Gm13850	0	NA	NA	NA	NA	NA
Plxna4os3	0	NA	NA	NA	NA	NA
Plxna4os2	0	NA	NA	NA	NA	NA
Plxna4os1	0.0361882	0.590871	4.23881	0.139396	0.889138	NA
Gm13852	0	NA	NA	NA	NA	NA
BC049739	0.231073	1.20304	2.79783	0.429992	0.667201	NA
Gm14540	0.0697646	0.647445	4.24065	0.152676	0.878654	NA
Gm22321	0	NA	NA	NA	NA	NA
Gm1401	0.0716193	-0.762045	4.23655	-0.179874	0.857252	NA
Gm13854	0	NA	NA	NA	NA	NA
Gm43164	0	NA	NA	NA	NA	NA
Gm13853	0	NA	NA	NA	NA	NA
Gm13856	0.0482674	-0.103365	4.23896	-0.0243846	0.980546	NA
Gm13855	0.14014	0.619462	4.23586	0.146242	0.88373	NA
Gm14546	0	NA	NA	NA	NA	NA
Gm13859	0.224265	-0.462706	2.82341	-0.163882	0.869824	NA
Gm13858	0.127103	0.434868	4.22165	0.103009	0.917956	NA
Gm13857	0	NA	NA	NA	NA	NA
Gm13860	0	NA	NA	NA	NA	NA
Gm13861	0	NA	NA	NA	NA	NA
Npn2	0.0309761	0	4.24356	0	1	NA
Gm14547	0.0619522	0	4.24471	0	1	NA
Gm13862	0.0915865	1.18102	4.24265	0.278368	0.78073	NA
Gm13863	0.0778154	0.647783	4.24066	0.152755	0.878591	NA
Gm43748	0.323547	1.13111	2.22795	0.507691	0.61167	NA
Stra8	0.227553	1.66182	3.36805	0.493409	0.621724	NA
1700065J11Rik	0.0723763	0.824687	4.23341	0.194804	0.845546	NA
Gm23053	0.391056	-0.892185	2.15466	-0.414073	0.678821	NA
Gm42931	0.0281749	-0.584261	4.23592	-0.13793	0.890296	NA
Gm23273	0	NA	NA	NA	NA	NA
Gm43443	0	NA	NA	NA	NA	NA
9330158H04Rik	0.0563799	0.647452	4.24065	0.152678	0.878652	NA
Chrm2	0.0775511	0.495545	4.23216	0.11709	0.906788	NA
Mir490	0	NA	NA	NA	NA	NA
Gm43441	0	NA	NA	NA	NA	NA
Gm2189	0	NA	NA	NA	NA	NA
Gm25111	0	NA	NA	NA	NA	NA
1700111E14Rik	0	NA	NA	NA	NA	NA
Gm7452	0.0896198	0.691727	4.23502	0.163335	0.870255	NA
Akr1d1	0.050535	-0.340926	4.2398	-0.080411	0.93591	NA
Gm7463	0.227768	-2.09706	3.33922	-0.62801	0.529998	NA
Gm7492	0.162051	0.134895	4.23964	0.0318176	0.974617	NA
Svopl	0.233219	-0.930355	4.04216	-0.230163	0.817965	NA
Tmem213	0	NA	NA	NA	NA	NA
Gm23231	0	NA	NA	NA	NA	NA
Gm7504	0.310967	-1.37249	1.92975	-0.711227	0.476944	NA
Gm43578	0.252208	0.114955	3.9355	0.0292097	0.976697	NA
Gm16563	0.370438	-0.382972	1.6498	-0.232133	0.816435	NA
Mir7670	0	NA	NA	NA	NA	NA
Gm42962	0.0363697	-0.394649	4.23834	-0.0931141	0.925813	NA
Gm23010	0	NA	NA	NA	NA	NA
1700025N23Rik	0	NA	NA	NA	NA	NA
Gm42963	0.0604407	0	4.23903	0	1	NA
Gm43479	0.082593	0.372168	4.23862	0.0878041	0.930032	NA
Gm26008	0	NA	NA	NA	NA	NA
Rab19	0	NA	NA	NA	NA	NA
Gm25402	0	NA	NA	NA	NA	NA
8030453O22Rik	0.0237019	0.673887	4.24159	0.158876	0.873767	NA
Gm42420	0.439283	0.0870679	2.5875	0.0336494	0.973157	NA
Gm7554	0.0176328	-0.394652	4.23834	-0.0931148	0.925812	NA
Gm7556	0.120238	-0.1059	4.2385	-0.0249853	0.980067	NA
Gm26833	0	NA	NA	NA	NA	NA
Gm37995	0	NA	NA	NA	NA	NA
Gm37673	0.213753	1.00321	3.37853	0.296937	0.766515	NA
Gm26638	0.0279039	0	4.24159	0	1	NA
Gm26807	0.343535	1.66328	2.55682	0.650526	0.515353	NA
Gm37003	0.151747	1.09174	4.24066	0.257447	0.796834	NA
Wee2	0.135845	-0.440691	3.73118	-0.11811	0.90598	NA
Gm43295	0	NA	NA	NA	NA	NA
Olfr461	0	NA	NA	NA	NA	NA
Olfr460	0.181762	-0.240554	4.22151	-0.056983	0.954559	NA
Tas2r138	0.0813787	-0.972147	4.22973	-0.229837	0.818219	NA
Mgam2-ps	0.493922	0.852569	2.15588	0.395462	0.692502	NA
Moxd2	0.0483489	0	4.24159	0	1	NA
Gm38276	0	NA	NA	NA	NA	NA
Trbv1	0	NA	NA	NA	NA	NA
Prss58	0	NA	NA	NA	NA	NA
1700074P13Rik	0	NA	NA	NA	NA	NA
Gm4744	0.0563799	0.647452	4.24065	0.152678	0.878652	NA
Gm29588	0	NA	NA	NA	NA	NA
1810009J06Rik	0	NA	NA	NA	NA	NA
Gm2663	0.0754504	0	4.24203	0	1	NA
Gm38015	0	NA	NA	NA	NA	NA
Gm37878	0	NA	NA	NA	NA	NA
2210010C04Rik	0.287651	1.13104	3.13227	0.361093	0.71803	NA
5830405F06Rik	0.579815	0.361384	1.37525	0.262776	0.792723	NA
Trbv4	0.0366194	0	4.24395	0	1	NA
Trbv5	0	NA	NA	NA	NA	NA
Trbv6	0	NA	NA	NA	NA	NA
Trbv7	0.220515	0.785943	4.24705	0.185056	0.853185	NA
Trbv8	0	NA	NA	NA	NA	NA
Trbv9	0.0856541	0.750006	4.245	0.17668	0.85976	NA
Trbv10	0.0563799	0.647452	4.24065	0.152678	0.878652	NA
Trbv11	0.0309761	0	4.24356	0	1	NA
Trbv12-1	0	NA	NA	NA	NA	NA
Trbv13-1	0	NA	NA	NA	NA	NA
Trbv12-3	0.0671642	0.643951	4.24053	0.151856	0.8793	NA
Trbv13-3	0.0989452	1.59203	4.23177	0.37621	0.706761	NA
Trbv14	0.0361882	0.590871	4.23881	0.139396	0.889138	NA
Trbv15	0.140085	1.26973	4.24672	0.298992	0.764946	NA
Trbv16	0	NA	NA	NA	NA	NA
Trbv17	0.0483489	0	4.24159	0	1	NA
Trbv18	0	NA	NA	NA	NA	NA
Trbv19	0	NA	NA	NA	NA	NA
Trbv20	0	NA	NA	NA	NA	NA
Trbv21	0	NA	NA	NA	NA	NA
Trbv22	0	NA	NA	NA	NA	NA
Trbv23	0	NA	NA	NA	NA	NA
Trbv24	0.0377252	0	4.24174	0	1	NA
Trbv25	0	NA	NA	NA	NA	NA
Trbv26	0	NA	NA	NA	NA	NA
Gm2719	0.197904	0.311269	3.41033	0.0912725	0.927276	NA
Trbv27	0	NA	NA	NA	NA	NA
Trbv28	0	NA	NA	NA	NA	NA
Trbv29	0	NA	NA	NA	NA	NA
Trbv30	0	NA	NA	NA	NA	NA
Try4	0.0361882	0.590871	4.23881	0.139396	0.889138	NA
Gm18964	0	NA	NA	NA	NA	NA
Try10	0	NA	NA	NA	NA	NA
Prss3	0	NA	NA	NA	NA	NA
Gm5771	0	NA	NA	NA	NA	NA
Gm38306	0	NA	NA	NA	NA	NA
Gm5409	0	NA	NA	NA	NA	NA
Gm10334	0	NA	NA	NA	NA	NA
Prss1	0	NA	NA	NA	NA	NA
Gm37301	0	NA	NA	NA	NA	NA
Gm29813	0	NA	NA	NA	NA	NA
Gm37841	0.0619522	0	4.24471	0	1	NA
Gm38018	0	NA	NA	NA	NA	NA
Trbd1	0	NA	NA	NA	NA	NA
Trbj1-1	0	NA	NA	NA	NA	NA
Trbj1-2	0	NA	NA	NA	NA	NA
Trbj1-3	0	NA	NA	NA	NA	NA
Trbj1-4	0	NA	NA	NA	NA	NA
Trbj1-5	0	NA	NA	NA	NA	NA
Trbj1-6	0	NA	NA	NA	NA	NA
Trbj1-7	0	NA	NA	NA	NA	NA
Trbc1	0.166354	-1.55829	4.22165	-0.369119	0.712039	NA
Trbd2	0	NA	NA	NA	NA	NA
Trbj2-1	0	NA	NA	NA	NA	NA
Trbj2-2	0	NA	NA	NA	NA	NA
Trbj2-3	0	NA	NA	NA	NA	NA
Trbj2-4	0	NA	NA	NA	NA	NA
Trbj2-5	0	NA	NA	NA	NA	NA
Trbj2-6	0	NA	NA	NA	NA	NA
Trbj2-7	0	NA	NA	NA	NA	NA
Trbv31	0.240665	0.152806	3.27504	0.0466577	0.962786	NA
Gm27549	0	NA	NA	NA	NA	NA
Trpv6	0.372434	-0.967284	2.62742	-0.36815	0.712762	NA
Trpv5	0.163533	-0.516559	4.22021	-0.122401	0.902581	NA
Llcfc1	0.0352065	0.726325	4.24382	0.171149	0.864107	NA
Kel	0.0455781	-0.340929	4.2398	-0.0804117	0.93591	NA
Gm37527	0	NA	NA	NA	NA	NA
Olfr459	0.0563799	0.647452	4.24065	0.152678	0.878652	NA
Pip	0.0563799	0.647452	4.24065	0.152678	0.878652	NA
Sval2	0	NA	NA	NA	NA	NA
Sval1	0.0361882	0.590871	4.23881	0.139396	0.889138	NA
Sval3	0.0361882	0.590871	4.23881	0.139396	0.889138	NA
Sva	0	NA	NA	NA	NA	NA
Gm34701	0	NA	NA	NA	NA	NA
Tas2r139	0	NA	NA	NA	NA	NA
Tas2r144	0.050535	-0.340926	4.2398	-0.080411	0.93591	NA
Gm24611	0	NA	NA	NA	NA	NA
Gm44470	0	NA	NA	NA	NA	NA
Olfr458	0	NA	NA	NA	NA	NA
Olfr457	0	NA	NA	NA	NA	NA
Olfr456	0.543472	0.242882	1.58168	0.153559	0.877957	NA
Gm4877	0.118805	-0.250098	4.24315	-0.0589415	0.952999	NA
Tcaf3	0.160231	-0.3507	4.23951	-0.0827219	0.934073	NA
Olfr454-ps1	0	NA	NA	NA	NA	NA
Gm44030	0	NA	NA	NA	NA	NA
Gm44032	0	NA	NA	NA	NA	NA
Olfr453	0.0279039	0	4.24159	0	1	NA
Gm44034	0	NA	NA	NA	NA	NA
Olfr38	0.0352065	0.726325	4.24382	0.171149	0.864107	NA
Gm22363	0.091714	0.621467	4.23981	0.146579	0.883464	NA
Olfr452	0.029428	0.726148	4.24381	0.171108	0.864139	NA
Olfr451-ps1	0	NA	NA	NA	NA	NA
Olfr450	0	NA	NA	NA	NA	NA
Gm23982	0	NA	NA	NA	NA	NA
Olfr449	0	NA	NA	NA	NA	NA
Olfr448	0	NA	NA	NA	NA	NA
Olfr447	0	NA	NA	NA	NA	NA
Olfr446	0	NA	NA	NA	NA	NA
Olrf445-ps1	0	NA	NA	NA	NA	NA
Olfr444	0	NA	NA	NA	NA	NA
Gm17472	0	NA	NA	NA	NA	NA
Olfr443-ps1	0	NA	NA	NA	NA	NA
Gm20730	0	NA	NA	NA	NA	NA
Olfr442-ps1	0	NA	NA	NA	NA	NA
Olfr441	0	NA	NA	NA	NA	NA
Olfr440-ps1	0	NA	NA	NA	NA	NA
Olfr439-ps1	0	NA	NA	NA	NA	NA
Olfr237	0	NA	NA	NA	NA	NA
Olfr437	0	NA	NA	NA	NA	NA
Olfr13	0	NA	NA	NA	NA	NA
Olfr436-ps1	0	NA	NA	NA	NA	NA
Olfr435	0.033329	0.67389	4.24159	0.158877	0.873766	NA
Gm21827	0.0723763	0.824687	4.23341	0.194804	0.845546	NA
Olfr434	0	NA	NA	NA	NA	NA
Olfr47	0	NA	NA	NA	NA	NA
Gm15550	0.165441	0	4.24705	0	1	NA
Gm5990	0.0455781	-0.340929	4.2398	-0.0804117	0.93591	NA
Gm22939	0	NA	NA	NA	NA	NA
Gm35216	0	NA	NA	NA	NA	NA
Gm44211	0	NA	NA	NA	NA	NA
Gm44212	0	NA	NA	NA	NA	NA
Gm44213	0.050535	-0.340926	4.2398	-0.080411	0.93591	NA
Cntnap2	0.0978982	0.378641	4.23933	0.0893162	0.928831	NA
B230112I24Rik	0	NA	NA	NA	NA	NA
Gm43879	0.0563799	0.647452	4.24065	0.152678	0.878652	NA
Gm43872	0	NA	NA	NA	NA	NA
Gm43885	0	NA	NA	NA	NA	NA
Gm43889	0	NA	NA	NA	NA	NA
Gm43874	0.0361882	0.590871	4.23881	0.139396	0.889138	NA
Gm43869	0	NA	NA	NA	NA	NA
6330419E04Rik	0	NA	NA	NA	NA	NA
Gm43882	0.0563799	0.647452	4.24065	0.152678	0.878652	NA
Gm43884	0.050535	-0.340926	4.2398	-0.080411	0.93591	NA
Gm43880	0	NA	NA	NA	NA	NA
Gm43876	0	NA	NA	NA	NA	NA
Gm43886	0	NA	NA	NA	NA	NA
Gm22839	0	NA	NA	NA	NA	NA
Gm43871	0	NA	NA	NA	NA	NA
Gm43873	0	NA	NA	NA	NA	NA
Gm43877	0	NA	NA	NA	NA	NA
Gm43888	0	NA	NA	NA	NA	NA
Gm43887	0	NA	NA	NA	NA	NA
Gm43870	0.050535	-0.340926	4.2398	-0.080411	0.93591	NA
Gm43881	0	NA	NA	NA	NA	NA
Gm25161	0	NA	NA	NA	NA	NA
Gm43875	0	NA	NA	NA	NA	NA
Gm18484	0.033329	0.67389	4.24159	0.158877	0.873766	NA
Gm35931	0	NA	NA	NA	NA	NA
Gm43883	0.0361882	0.590871	4.23881	0.139396	0.889138	NA
Gm6352	0.568758	-2.68577	1.34429	-1.99791	0.0457266	NA
Gm44282	0	NA	NA	NA	NA	NA
Gm44141	0	NA	NA	NA	NA	NA
Gm25283	0	NA	NA	NA	NA	NA
Rpl31-ps7	0.123084	-0.535587	3.84297	-0.139368	0.889159	NA
Mir704	0.186044	-0.747742	4.22232	-0.177093	0.859436	NA
Rpl35a-ps7	0.272091	0.523342	2.2826	0.229274	0.818656	NA
Gm24563	0.462977	-0.504363	1.71685	-0.293773	0.768932	NA
Gm16630	0.0869048	-0.928924	4.2372	-0.219231	0.82647	NA
Gm22122	0.0377252	0	4.24174	0	1	NA
Gm44696	0.243352	-0.870184	3.92971	-0.221437	0.824752	NA
Gm7880	0	NA	NA	NA	NA	NA
Gm24325	0.0455367	-0.353486	4.23632	-0.0834418	0.9335	NA
Gm10243	0.374634	-1.46863	1.7345	-0.846718	0.397153	NA
Gm5111	0	NA	NA	NA	NA	NA
Gm45021	0	NA	NA	NA	NA	NA
Gm38804	0.106002	0	4.23976	0	1	NA
Gm44262	0	NA	NA	NA	NA	NA
Gimap4	0.22474	-1.30651	3.31434	-0.394197	0.693435	NA
Gimap6	0.250069	0.858616	3.97677	0.215908	0.82906	NA
Gm28053	0	NA	NA	NA	NA	NA
Gimap7	0.050535	-0.340926	4.2398	-0.080411	0.93591	NA
Gimap1os	0.0105422	-0.103402	4.23895	-0.0243933	0.980539	NA
Gimap1	0.0589085	1.20704	4.24381	0.284423	0.776086	NA
Gimap5	0	NA	NA	NA	NA	NA
Gm44226	0.0563799	0.647452	4.24065	0.152678	0.878652	NA
4833403J16Rik	0	NA	NA	NA	NA	NA
Gimap3	0	NA	NA	NA	NA	NA
Gm30781	0	NA	NA	NA	NA	NA
Gm17834	0	NA	NA	NA	NA	NA
Gm44764	0	NA	NA	NA	NA	NA
Gm7932	0.0237019	0.673887	4.24159	0.158876	0.873767	NA
Aoc1	0.106915	0.113178	4.23903	0.0266991	0.9787	NA
Doxl1	0	NA	NA	NA	NA	NA
Gm24348	0	NA	NA	NA	NA	NA
Gm10242	0.0604407	0	4.23903	0	1	NA
Gm18538	0	NA	NA	NA	NA	NA
Gm19172	0	NA	NA	NA	NA	NA
Doxl2	0	NA	NA	NA	NA	NA
Gm18539	0	NA	NA	NA	NA	NA
4930563H07Rik	0	NA	NA	NA	NA	NA
Svs1	0	NA	NA	NA	NA	NA
Gm19173	0	NA	NA	NA	NA	NA
Gm18010	0	NA	NA	NA	NA	NA
Gm43980	0.123533	0.743686	4.24468	0.175204	0.860919	NA
Gm18011	0	NA	NA	NA	NA	NA
Stk31	0.272782	0.317982	2.31749	0.13721	0.890865	NA
Gm17060	0.0714537	-0.342582	4.23014	-0.080986	0.935453	NA
Gm5305	0.0926389	-0.321653	4.23423	-0.0759648	0.939447	NA
Gm44219	0	NA	NA	NA	NA	NA
Npy	0	NA	NA	NA	NA	NA
Gm18007	0	NA	NA	NA	NA	NA
Gm3455	0.0666579	1.07279	4.23972	0.253032	0.800243	NA
Gm26289	0	NA	NA	NA	NA	NA
Mir6371	0.22787	0.383627	2.40248	0.159679	0.873134	NA
4921507P07Rik	0.206812	0.649294	4.24071	0.15311	0.878312	NA
Gm44054	0.13744	-1.50495	4.22554	-0.356155	0.721724	NA
Gm4782	0.0558079	0	4.24159	0	1	NA
Gm8035	0	NA	NA	NA	NA	NA
Gm8038	0	NA	NA	NA	NA	NA
Gm8039	0	NA	NA	NA	NA	NA
Gm18765	0	NA	NA	NA	NA	NA
Npvf	0	NA	NA	NA	NA	NA
Gm3017	0	NA	NA	NA	NA	NA
C530044C16Rik	0.26482	1.92154	3.23622	0.593761	0.552672	NA
Gm44109	0	NA	NA	NA	NA	NA
AC153376.1	0	NA	NA	NA	NA	NA
G930045G22Rik	0	NA	NA	NA	NA	NA
Gm31579	0	NA	NA	NA	NA	NA
Gm44402	0	NA	NA	NA	NA	NA
Mir148a	0.0989581	0.674357	4.24161	0.158986	0.87368	NA
Gm32479	0.055358	-0.394657	4.23834	-0.0931157	0.925812	NA
Gm6559	0	NA	NA	NA	NA	NA
0610033M10Rik	0.0406894	-0.587454	4.23525	-0.138706	0.889683	NA
Nfe2l3	0.344755	-2.412	2.24568	-1.07407	0.282793	NA
Gm22914	0	NA	NA	NA	NA	NA
Gm38811	0	NA	NA	NA	NA	NA
Gm44077	0.187796	1.45403	4.23585	0.343268	0.731397	NA
Halr1	0.338046	1.16628	2.01249	0.579522	0.562237	NA
Rps8-ps3	0.0966288	0.475665	4.23416	0.11234	0.910554	NA
Rps19-ps14	0.0361882	0.590871	4.23881	0.139396	0.889138	NA
Gm27867	0	NA	NA	NA	NA	NA
Gm27868	0	NA	NA	NA	NA	NA
Gm28308	0.0483489	0	4.24159	0	1	NA
5730596B20Rik	0.228806	0.652331	2.76632	0.235812	0.813578	NA
Gm29430	0.0669054	0.726144	4.24381	0.171107	0.86414	NA
Mir196b	0	NA	NA	NA	NA	NA
Gm28032	0	NA	NA	NA	NA	NA
Gm27492	0	NA	NA	NA	NA	NA
Gm27695	0	NA	NA	NA	NA	NA
Gm27543	0	NA	NA	NA	NA	NA
Gm27280	0	NA	NA	NA	NA	NA
Gm27985	0.118339	1.1987	4.24329	0.282493	0.777565	NA
Gm27383	0	NA	NA	NA	NA	NA
Gm27866	0	NA	NA	NA	NA	NA
Gm44294	0.0723763	0.824687	4.23341	0.194804	0.845546	NA
Evx1os	0	NA	NA	NA	NA	NA
Evx1	0	NA	NA	NA	NA	NA
Gm15054	0	NA	NA	NA	NA	NA
1700094M24Rik	0	NA	NA	NA	NA	NA
Gm44028	0	NA	NA	NA	NA	NA
Gm44445	0	NA	NA	NA	NA	NA
Gm24355	0	NA	NA	NA	NA	NA
Gm43967	0	NA	NA	NA	NA	NA
Gm15572	0.0985486	-0.00754639	4.23042	-0.00178384	0.998577	NA
Gm26215	0	NA	NA	NA	NA	NA
Gm15573	0.296857	0.228348	3.20773	0.0711867	0.943249	NA
Gm8143	0	NA	NA	NA	NA	NA
Gm4872	0	NA	NA	NA	NA	NA
Gm25818	0	NA	NA	NA	NA	NA
Gm5306	0	NA	NA	NA	NA	NA
Gm16499	0.280712	0.680019	3.12237	0.217789	0.827593	NA
Gm22910	0	NA	NA	NA	NA	NA
Cpvl	0.0701958	0	4.24648	0	1	NA
4921529L05Rik	0	NA	NA	NA	NA	NA
9530036M11Rik	0.107476	0.583843	4.22406	0.138218	0.890068	NA
Wipf3	0.559238	1.31452	1.48186	0.887071	0.375041	NA
Gm44026	0.134501	0.785946	4.24705	0.185057	0.853184	NA
Gm28402	0.0281749	-0.584261	4.23592	-0.13793	0.890296	NA
Gm24230	0	NA	NA	NA	NA	NA
Crhr2	0.0795849	-0.315413	4.24061	-0.0743792	0.940709	NA
Gm34358	0	NA	NA	NA	NA	NA
Gm44073	0	NA	NA	NA	NA	NA
Gm25458	0	NA	NA	NA	NA	NA
Ghrhr	0.103352	0.918567	4.23564	0.216866	0.828313	NA
6430584L05Rik	0.177962	1.65396	4.24125	0.389971	0.696558	NA
Gm44352	0	NA	NA	NA	NA	NA
Neurod6	0	NA	NA	NA	NA	NA
Gm3279	0	NA	NA	NA	NA	NA
Itprid1	0	NA	NA	NA	NA	NA
Ppp1r17	0	NA	NA	NA	NA	NA
Gm44413	0	NA	NA	NA	NA	NA
Gm24709	0.0309761	0	4.24356	0	1	NA
Gm22493	0	NA	NA	NA	NA	NA
Gm44049	0.129188	1.06323	4.23706	0.250935	0.801864	NA
Vmn1r5	0	NA	NA	NA	NA	NA
Vmn1r6	0.183428	0.888777	4.22611	0.210306	0.833429	NA
Vmn1r7	0	NA	NA	NA	NA	NA
Vmn1r8	0	NA	NA	NA	NA	NA
Vmn1r9	0.0309761	0	4.24356	0	1	NA
Vmn1r10	0	NA	NA	NA	NA	NA
Vmn1r11	0.0723763	0.824687	4.23341	0.194804	0.845546	NA
Vmn1r12	0	NA	NA	NA	NA	NA
Vmn1r-ps8	0.0563799	0.647452	4.24065	0.152678	0.878652	NA
Vmn1r13	0.0541135	0	4.24075	0	1	NA
Vmn1r14	0.0361882	0.590871	4.23881	0.139396	0.889138	NA
Vmn1r15	0	NA	NA	NA	NA	NA
Vmn1r-ps9	0	NA	NA	NA	NA	NA
Vmn1r-ps10	0	NA	NA	NA	NA	NA
Vmn1r16	0	NA	NA	NA	NA	NA
Vmn1r17	0.0176328	-0.394652	4.23834	-0.0931148	0.925812	NA
Vmn1r18	0.0361882	0.590871	4.23881	0.139396	0.889138	NA
Vmn1r19	0	NA	NA	NA	NA	NA
Vmn1r20	0.050535	-0.340926	4.2398	-0.080411	0.93591	NA
Vmn1r-ps11	0	NA	NA	NA	NA	NA
4930533I22Rik	0	NA	NA	NA	NA	NA
Gm45193	0	NA	NA	NA	NA	NA
Gm27896	0.0105422	-0.103402	4.23895	-0.0243933	0.980539	NA
Gm19244	0.0279039	0	4.24159	0	1	NA
Gm26712	0	NA	NA	NA	NA	NA
Vmn1r21	0	NA	NA	NA	NA	NA
Gm44114	0.0352655	-0.743957	4.23283	-0.175759	0.860483	NA
Gm25726	0	NA	NA	NA	NA	NA
Vmn1r-ps12	0	NA	NA	NA	NA	NA
Vmn1r22	0.029428	0.726148	4.24381	0.171108	0.864139	NA
Vmn1r23	0	NA	NA	NA	NA	NA
Gm20660	0	NA	NA	NA	NA	NA
Vmn1r24	0	NA	NA	NA	NA	NA
Vmn1r25	0	NA	NA	NA	NA	NA
Vmn1r-ps13	0	NA	NA	NA	NA	NA
Vmn1r26	0.0353341	0	4.24065	0	1	NA
Vmn1r-ps14	0	NA	NA	NA	NA	NA
Vmn1r-ps15	0	NA	NA	NA	NA	NA
Gm6695	0.0105422	-0.103402	4.23895	-0.0243933	0.980539	NA
Vmn1r-ps16	0	NA	NA	NA	NA	NA
Vmn1r-ps17	0.033329	0.67389	4.24159	0.158877	0.873766	NA
Gm20718	0	NA	NA	NA	NA	NA
Gm43994	0	NA	NA	NA	NA	NA
Vmn1r-ps18	0	NA	NA	NA	NA	NA
Vmn1r27	0.0563799	0.647452	4.24065	0.152678	0.878652	NA
Vmn1r-ps19	0.0176328	-0.394652	4.23834	-0.0931148	0.925812	NA
Vmn1r28	0.0361882	0.590871	4.23881	0.139396	0.889138	NA
Vmn1r29	0	NA	NA	NA	NA	NA
Gm20674	0	NA	NA	NA	NA	NA
Vmn1r-ps20	0	NA	NA	NA	NA	NA
Vmn1r30	0	NA	NA	NA	NA	NA
Gm44016	0	NA	NA	NA	NA	NA
Vmn1r-ps21	0	NA	NA	NA	NA	NA
Gm35077	0	NA	NA	NA	NA	NA
Gm20673	0.0541135	0	4.24075	0	1	NA
Vmn1r31	0.106002	0	4.23976	0	1	NA
Vmn1r-ps22	0	NA	NA	NA	NA	NA
Vmn1r-ps23	0	NA	NA	NA	NA	NA
Gm20672	0	NA	NA	NA	NA	NA
Gm43899	0	NA	NA	NA	NA	NA
Nap1l5	0	NA	NA	NA	NA	NA
Gm45060	0.050535	-0.340926	4.2398	-0.080411	0.93591	NA
BB365896	0.050535	-0.340926	4.2398	-0.080411	0.93591	NA
Gm45061	0	NA	NA	NA	NA	NA
Gm19165	0.0867232	0.0591655	4.23773	0.0139616	0.988861	NA
Gm22367	0	NA	NA	NA	NA	NA
Gm43905	0	NA	NA	NA	NA	NA
Gm22622	0	NA	NA	NA	NA	NA
Gm18012	0	NA	NA	NA	NA	NA
Gm5570	0.0279039	0	4.24159	0	1	NA
Gm22723	0	NA	NA	NA	NA	NA
n-R5s162	0	NA	NA	NA	NA	NA
A530053G22Rik	0.0352065	0.726325	4.24382	0.171149	0.864107	NA
Gm44389	0.403745	0.747663	2.22238	0.336424	0.736551	NA
Gm44410	0	NA	NA	NA	NA	NA
Gm35386	0	NA	NA	NA	NA	NA
Snca	0	NA	NA	NA	NA	NA
Mageb16-ps2	0	NA	NA	NA	NA	NA
Gm43864	0.0563799	0.647452	4.24065	0.152678	0.878652	NA
Gm43867	0	NA	NA	NA	NA	NA
Mmrn1	0.070413	1.23632	4.2463	0.291153	0.770934	NA
Gm18838	0	NA	NA	NA	NA	NA
Gm43892	0	NA	NA	NA	NA	NA
Gm43893	0	NA	NA	NA	NA	NA
Gm43894	0	NA	NA	NA	NA	NA
Gm43896	0.162837	0.670052	3.62473	0.184856	0.853342	NA
Gm43897	0	NA	NA	NA	NA	NA
Gm43895	0	NA	NA	NA	NA	NA
Gm19237	0.0723763	0.824687	4.23341	0.194804	0.845546	NA
Gm44088	0	NA	NA	NA	NA	NA
Gm44092	0.0353341	0	4.24065	0	1	NA
Gm18540	0	NA	NA	NA	NA	NA
Gm5001	0	NA	NA	NA	NA	NA
Gm19131	0	NA	NA	NA	NA	NA
Nasp-ps1	0	NA	NA	NA	NA	NA
Gm22212	0	NA	NA	NA	NA	NA
9330118I20Rik	0.050535	-0.340926	4.2398	-0.080411	0.93591	NA
Gm44071	0	NA	NA	NA	NA	NA
Gm44072	0	NA	NA	NA	NA	NA
Gm20144	0	NA	NA	NA	NA	NA
Gm25205	0	NA	NA	NA	NA	NA
Atoh1	0	NA	NA	NA	NA	NA
Gm18839	0	NA	NA	NA	NA	NA
Gm44038	0.050535	-0.340926	4.2398	-0.080411	0.93591	NA
Gm15534	0	NA	NA	NA	NA	NA
Hpgds	0.375625	0.0516838	2.32701	0.0222103	0.98228	NA
Gm3549	0	NA	NA	NA	NA	NA
Gm44058	0	NA	NA	NA	NA	NA
Gm44059	0.0563799	0.647452	4.24065	0.152678	0.878652	NA
Gm20177	0.0734821	-0.348959	4.23936	-0.0823141	0.934397	NA
Gm44060	0.0335764	0	4.24381	0	1	NA
Gm44061	0	NA	NA	NA	NA	NA
Gm8479	0	NA	NA	NA	NA	NA
Qrfprl	0	NA	NA	NA	NA	NA
Gm18716	0.0361882	0.590871	4.23881	0.139396	0.889138	NA
Gm18913	0.426297	0.481207	1.98034	0.242992	0.808012	NA
Gm15490	0.219302	-0.910926	2.80903	-0.324285	0.745722	NA
Gm16838	0.345839	1.06904	1.93827	0.551543	0.581262	NA
Gm23543	0	NA	NA	NA	NA	NA
4930544G11Rik	0	NA	NA	NA	NA	NA
Gm44404	0	NA	NA	NA	NA	NA
Gm23625	0	NA	NA	NA	NA	NA
Gm5876	0.142584	0.785945	4.24705	0.185057	0.853184	NA
Gm44289	0	NA	NA	NA	NA	NA
Gm44281	0	NA	NA	NA	NA	NA
Gm44233	0	NA	NA	NA	NA	NA
2610300M13Rik	0.151808	0	4.24678	0	1	NA
Gm19764	0	NA	NA	NA	NA	NA
Gm6786	0.312245	-0.119395	1.72226	-0.0693246	0.944731	NA
Vmn1r32	0.029428	0.726148	4.24381	0.171108	0.864139	NA
Gm5307	0	NA	NA	NA	NA	NA
Vmn1r33	0.134423	0	4.24238	0	1	NA
Vmn1r34	0.0563799	0.647452	4.24065	0.152678	0.878652	NA
Vmn1r35	0.0563799	0.647452	4.24065	0.152678	0.878652	NA
Vmn1r36	0	NA	NA	NA	NA	NA
Vmn1r37	0	NA	NA	NA	NA	NA
Gm44261	0.13272	0.406054	4.2349	0.0958829	0.923614	NA
Vmn1r-ps24	0	NA	NA	NA	NA	NA
Vmn1r38	0.0335764	0	4.24381	0	1	NA
Vmn1r39	0.144687	0.707415	4.22756	0.167334	0.867107	NA
Gm36816	0.097437	0	4.24398	0	1	NA
Gm25260	0.352193	0.581656	2.24703	0.258856	0.795746	NA
Gm38825	0.0713947	1.10718	4.23912	0.261181	0.793953	NA
Gm44052	0	NA	NA	NA	NA	NA
Gm44050	0.0366194	0	4.24395	0	1	NA
Il12rb2	0.374888	1.62428	2.54422	0.63842	0.5232	NA
Gm8574	0.029428	0.726148	4.24381	0.171108	0.864139	NA
Gm44208	0.0483489	0	4.24159	0	1	NA
Gm4761	0.411913	0.454871	1.5573	0.29209	0.770218	NA
Gm44083	0.116969	-0.101856	4.23983	-0.0240236	0.980834	NA
Gm42889	0	NA	NA	NA	NA	NA
Tacstd2	0.0366194	0	4.24395	0	1	NA
Igkv2-137	0	NA	NA	NA	NA	NA
4930515G16Rik	0	NA	NA	NA	NA	NA
Igkv1-136	0	NA	NA	NA	NA	NA
Igkv1-135	0.033329	0.67389	4.24159	0.158877	0.873766	NA
Gm9728	0.108671	-0.116579	4.24258	-0.0274782	0.978078	NA
Rpl18a-ps2	0	NA	NA	NA	NA	NA
Igkv14-134-1	0	NA	NA	NA	NA	NA
Igkv17-134	0	NA	NA	NA	NA	NA
Igkv1-133	0	NA	NA	NA	NA	NA
Rpl18a-ps3	0	NA	NA	NA	NA	NA
Gm43284	0	NA	NA	NA	NA	NA
Igkv1-132	0	NA	NA	NA	NA	NA
Igkv1-131	0	NA	NA	NA	NA	NA
Gm18980	0	NA	NA	NA	NA	NA
Igkv14-130	0	NA	NA	NA	NA	NA
Gm22425	0	NA	NA	NA	NA	NA
Gm24911	0	NA	NA	NA	NA	NA
Igkv9-129	0	NA	NA	NA	NA	NA
Igkv9-128	0	NA	NA	NA	NA	NA
Igkv17-127	0	NA	NA	NA	NA	NA
Igkv14-126-1	0	NA	NA	NA	NA	NA
Gm9729	0.0715762	0.142197	4.23986	0.0335381	0.973245	NA
Igkv14-126	0	NA	NA	NA	NA	NA
Gm25910	0	NA	NA	NA	NA	NA
Igkv11-125	0	NA	NA	NA	NA	NA
Igkv9-124	0	NA	NA	NA	NA	NA
Igkv9-123	0	NA	NA	NA	NA	NA
Igkv1-122	0	NA	NA	NA	NA	NA
Igkv17-121	0	NA	NA	NA	NA	NA
Igkv9-120	0	NA	NA	NA	NA	NA
Igkv9-119	0	NA	NA	NA	NA	NA
Igkv14-118-2	0	NA	NA	NA	NA	NA
Igkv14-118-1	0	NA	NA	NA	NA	NA
Gm43739	0	NA	NA	NA	NA	NA
Gm5309	0	NA	NA	NA	NA	NA
Igkv11-118	0	NA	NA	NA	NA	NA
Igkv1-117	0	NA	NA	NA	NA	NA
Gm43171	0	NA	NA	NA	NA	NA
Gm43170	0	NA	NA	NA	NA	NA
Igkv2-116	0	NA	NA	NA	NA	NA
Igkv1-115	0	NA	NA	NA	NA	NA
Igkv11-114	0	NA	NA	NA	NA	NA
Igkv2-113	0	NA	NA	NA	NA	NA
Gm4873	0	NA	NA	NA	NA	NA
Igkv2-112	0	NA	NA	NA	NA	NA
Igkv14-111	0	NA	NA	NA	NA	NA
Gm25436	0	NA	NA	NA	NA	NA
Igkv1-110	0	NA	NA	NA	NA	NA
Gm43007	0	NA	NA	NA	NA	NA
Gm42612	0	NA	NA	NA	NA	NA
Igkv2-109	0	NA	NA	NA	NA	NA
Igkv1-108	0	NA	NA	NA	NA	NA
Igkv2-107	0	NA	NA	NA	NA	NA
Igkv11-106	0	NA	NA	NA	NA	NA
Igkv2-105	0	NA	NA	NA	NA	NA
Gm5310	0.050535	-0.340926	4.2398	-0.080411	0.93591	NA
Igkv16-104	0	NA	NA	NA	NA	NA
Igkv15-103	0	NA	NA	NA	NA	NA
Igkv15-102	0	NA	NA	NA	NA	NA
Igkv20-101-2	0	NA	NA	NA	NA	NA
Igkv15-101-1	0	NA	NA	NA	NA	NA
Igkv15-101	0	NA	NA	NA	NA	NA
Igkv14-100	0	NA	NA	NA	NA	NA
Gm25833	0	NA	NA	NA	NA	NA
Igkv1-99	0	NA	NA	NA	NA	NA
Igkv12-98	0	NA	NA	NA	NA	NA
Igkv15-97	0	NA	NA	NA	NA	NA
Igkv10-96	0	NA	NA	NA	NA	NA
Igkv2-95-2	0	NA	NA	NA	NA	NA
Igkv2-95-1	0	NA	NA	NA	NA	NA
Igkv10-95	0	NA	NA	NA	NA	NA
Igkv10-94	0	NA	NA	NA	NA	NA
Igkv2-93-1	0	NA	NA	NA	NA	NA
Gm40414	0.120014	-0.598825	4.23719	-0.141326	0.887612	NA
Igkv19-93	0	NA	NA	NA	NA	NA
Igkv4-92	0	NA	NA	NA	NA	NA
Gm42925	0	NA	NA	NA	NA	NA
Igkv4-91	0	NA	NA	NA	NA	NA
Igkv4-90	0.0105422	-0.103402	4.23895	-0.0243933	0.980539	NA
Gm42924	0	NA	NA	NA	NA	NA
Igkv12-89	0	NA	NA	NA	NA	NA
Igkv1-88	0	NA	NA	NA	NA	NA
Gm42539	0	NA	NA	NA	NA	NA
Gm42543	0	NA	NA	NA	NA	NA
Gm42542	0	NA	NA	NA	NA	NA
Igkv13-87	0	NA	NA	NA	NA	NA
Gm43710	0	NA	NA	NA	NA	NA
Igkv4-86	0	NA	NA	NA	NA	NA
Igkv13-85	0	NA	NA	NA	NA	NA
Igkv13-84	0	NA	NA	NA	NA	NA
Igkv4-83	0	NA	NA	NA	NA	NA
Igkv13-82	0	NA	NA	NA	NA	NA
Igkv4-81	0	NA	NA	NA	NA	NA
Igkv13-80-1	0	NA	NA	NA	NA	NA
Igkv4-80	0	NA	NA	NA	NA	NA
Igkv4-79	0	NA	NA	NA	NA	NA
Igkv13-78-1	0	NA	NA	NA	NA	NA
Igkv4-78	0	NA	NA	NA	NA	NA
Gm43583	0	NA	NA	NA	NA	NA
Igkv4-77	0	NA	NA	NA	NA	NA
Igkv13-76	0	NA	NA	NA	NA	NA
Igkv4-75	0	NA	NA	NA	NA	NA
Igkv13-74-1	0	NA	NA	NA	NA	NA
Igkv4-74	0	NA	NA	NA	NA	NA
Igkv13-73-1	0	NA	NA	NA	NA	NA
Igkv4-73	0	NA	NA	NA	NA	NA
Igkv4-72	0	NA	NA	NA	NA	NA
Igkv13-71-1	0	NA	NA	NA	NA	NA
Igkv4-71	0	NA	NA	NA	NA	NA
Igkv4-70	0	NA	NA	NA	NA	NA
Igkv4-69	0	NA	NA	NA	NA	NA
Igkv4-68	0	NA	NA	NA	NA	NA
Igkv12-67	0	NA	NA	NA	NA	NA
Rprl1	0.478008	-0.936352	1.85423	-0.504981	0.613572	NA
Igkv12-66	0.029428	0.726148	4.24381	0.171108	0.864139	NA
Igkv4-65	0	NA	NA	NA	NA	NA
Igkv13-64	0	NA	NA	NA	NA	NA
Igkv4-63	0	NA	NA	NA	NA	NA
Igkv13-62-1	0	NA	NA	NA	NA	NA
Igkv4-62	0.050535	-0.340926	4.2398	-0.080411	0.93591	NA
Igkv13-61-1	0	NA	NA	NA	NA	NA
Igkv4-61	0	NA	NA	NA	NA	NA
Igkv4-59	0	NA	NA	NA	NA	NA
Igkv4-60	0	NA	NA	NA	NA	NA
Igkv4-58	0	NA	NA	NA	NA	NA
Gm47304	0	NA	NA	NA	NA	NA
Igkv13-57-2	0	NA	NA	NA	NA	NA
Igkv4-57-1	0	NA	NA	NA	NA	NA
Igkv13-57-1	0	NA	NA	NA	NA	NA
Igkv4-57	0	NA	NA	NA	NA	NA
Igkv13-56-1	0	NA	NA	NA	NA	NA
Igkv4-56	0.033329	0.67389	4.24159	0.158877	0.873766	NA
Igkv13-55-1	0	NA	NA	NA	NA	NA
Igkv4-55	0	NA	NA	NA	NA	NA
Igkv13-54-1	0	NA	NA	NA	NA	NA
Igkv4-54	0	NA	NA	NA	NA	NA
Igkv4-53	0	NA	NA	NA	NA	NA
Gm42606	0	NA	NA	NA	NA	NA
Igkv4-51	0	NA	NA	NA	NA	NA
Gm42958	0.11276	1.14377	4.23481	0.270088	0.787092	NA
Igkv4-50	0.115502	0	4.2466	0	1	NA
Igkv12-49	0	NA	NA	NA	NA	NA
Igkv5-48	0	NA	NA	NA	NA	NA
Igkv12-47	0	NA	NA	NA	NA	NA
Igkv12-46	0	NA	NA	NA	NA	NA
Igkv5-45	0	NA	NA	NA	NA	NA
Igkv12-44	0	NA	NA	NA	NA	NA
Igkv5-43	0	NA	NA	NA	NA	NA
Igkv12-42	0	NA	NA	NA	NA	NA
Igkv12-41	0	NA	NA	NA	NA	NA
Igkv5-40-1	0	NA	NA	NA	NA	NA
Igkv12-40	0	NA	NA	NA	NA	NA
Igkv5-39	0	NA	NA	NA	NA	NA
Gm43220	0	NA	NA	NA	NA	NA
Igkv12-38	0	NA	NA	NA	NA	NA
Igkv5-37	0	NA	NA	NA	NA	NA
Igkv18-36	0	NA	NA	NA	NA	NA
Igkv1-35	0	NA	NA	NA	NA	NA
Gm23694	0	NA	NA	NA	NA	NA
Gm43586	0	NA	NA	NA	NA	NA
Igkv8-34	0	NA	NA	NA	NA	NA
Igkv7-33	0	NA	NA	NA	NA	NA
Igkv6-32	0	NA	NA	NA	NA	NA
Igkv8-31	0	NA	NA	NA	NA	NA
Igkv8-30	0	NA	NA	NA	NA	NA
Gm42818	0.174827	-0.832723	4.22864	-0.196925	0.843886	NA
Igkv6-29	0	NA	NA	NA	NA	NA
Igkv8-28	0.050535	-0.340926	4.2398	-0.080411	0.93591	NA
Gm24096	0	NA	NA	NA	NA	NA
Igkv8-27	0	NA	NA	NA	NA	NA
Igkv8-26	0	NA	NA	NA	NA	NA
Gm8828	0	NA	NA	NA	NA	NA
Igkv6-25	0	NA	NA	NA	NA	NA
Igkv8-24	0	NA	NA	NA	NA	NA
Gm43218	0	NA	NA	NA	NA	NA
Igkv6-23	0	NA	NA	NA	NA	NA
Gm8836	0	NA	NA	NA	NA	NA
Gm11065	0	NA	NA	NA	NA	NA
Igkv8-22	0	NA	NA	NA	NA	NA
Igkv8-21	0.0352065	0.726325	4.24382	0.171149	0.864107	NA
Igkv6-20	0	NA	NA	NA	NA	NA
Igkv8-19	0	NA	NA	NA	NA	NA
Igkv8-18	0	NA	NA	NA	NA	NA
Gm8848	0	NA	NA	NA	NA	NA
Igkv6-17	0	NA	NA	NA	NA	NA
Igkv8-16	0	NA	NA	NA	NA	NA
Gm42667	0	NA	NA	NA	NA	NA
Igkv6-15	0	NA	NA	NA	NA	NA
Gm8853	0	NA	NA	NA	NA	NA
Gm10360	0	NA	NA	NA	NA	NA
Gm6157	0.282276	-2.0244	2.73897	-0.739112	0.459839	NA
Igkv6-14	0	NA	NA	NA	NA	NA
Gm8862	0	NA	NA	NA	NA	NA
Igkv6-13	0	NA	NA	NA	NA	NA
Gm8872	0	NA	NA	NA	NA	NA
Gm42720	0	NA	NA	NA	NA	NA
Gm42773	0	NA	NA	NA	NA	NA
Igkv3-12-1	0	NA	NA	NA	NA	NA
Igkv3-12	0	NA	NA	NA	NA	NA
Igkv3-11	0	NA	NA	NA	NA	NA
Igkv3-10	0	NA	NA	NA	NA	NA
Igkv3-9	0.029428	0.726148	4.24381	0.171108	0.864139	NA
Igkv3-8	0	NA	NA	NA	NA	NA
Igkv3-7	0	NA	NA	NA	NA	NA
Igkv3-6	0	NA	NA	NA	NA	NA
Igkv3-5	0	NA	NA	NA	NA	NA
Igkv3-4	0	NA	NA	NA	NA	NA
Igkv3-3	0	NA	NA	NA	NA	NA
Igkv3-2	0	NA	NA	NA	NA	NA
Igkv3-1	0	NA	NA	NA	NA	NA
Gm30211	0	NA	NA	NA	NA	NA
Igkj1	0	NA	NA	NA	NA	NA
Igkj2	0	NA	NA	NA	NA	NA
Igkj3	0	NA	NA	NA	NA	NA
Igkj4	0	NA	NA	NA	NA	NA
Igkj5	0	NA	NA	NA	NA	NA
Igkc	0	NA	NA	NA	NA	NA
Gm43292	0.490304	-0.939274	2.24968	-0.417515	0.676302	NA
Tex37	0.0176328	-0.394652	4.23834	-0.0931148	0.925812	NA
Foxi3	0	NA	NA	NA	NA	NA
Gm23485	0	NA	NA	NA	NA	NA
Gm43906	0	NA	NA	NA	NA	NA
Gm44427	0	NA	NA	NA	NA	NA
Fabp1	0.13149	0.30661	4.23868	0.0723361	0.942334	NA
Mir8112	0.0301472	-0.421724	4.23773	-0.0995165	0.920728	NA
Cd8b1	0	NA	NA	NA	NA	NA
Gm44110	0.0176328	-0.394652	4.23834	-0.0931148	0.925812	NA
Gm44111	0	NA	NA	NA	NA	NA
Gm44174	0	NA	NA	NA	NA	NA
Gm44175	0.408642	-1.57812	1.99184	-0.792295	0.428189	NA
Cd8a	0	NA	NA	NA	NA	NA
Gm44172	0	NA	NA	NA	NA	NA
Gm44186	0.24513	1.09265	3.19848	0.341615	0.73264	NA
Gm44194	0.339585	-1.21825	1.96641	-0.619532	0.535566	NA
Gm44768	0.0610772	-0.591697	4.23795	-0.139619	0.888961	NA
Rpl19-ps9	0.279608	-1.87955	3.22965	-0.581968	0.560588	NA
Gm44769	0.307145	2.18161	3.01901	0.722625	0.46991	NA
Gm44770	0.050535	-0.340926	4.2398	-0.080411	0.93591	NA
Gm17825	0.488175	0.350072	1.37918	0.253826	0.79963	NA
Gm19078	0.0589675	-0.207271	4.23053	-0.0489941	0.960924	NA
Gm26628	0.252681	1.66563	4.22427	0.394301	0.693359	NA
9130221F21Rik	0	NA	NA	NA	NA	NA
Gm8952	0.033329	0.67389	4.24159	0.158877	0.873766	NA
Gm44604	0	NA	NA	NA	NA	NA
4933431G14Rik	0	NA	NA	NA	NA	NA
Gm38832	0.406667	-0.217746	1.70824	-0.127468	0.89857	NA
Sftpb	0	NA	NA	NA	NA	NA
Gm38320	0.0316265	-0.420523	4.23697	-0.0992509	0.920939	NA
Gm15402	0.0105422	-0.103402	4.23895	-0.0243933	0.980539	NA
Gm18402	0	NA	NA	NA	NA	NA
Gm24533	0.143432	1.4873	4.23203	0.351438	0.725259	NA
Gm44475	0.0361882	0.590871	4.23881	0.139396	0.889138	NA
Gm24370	0	NA	NA	NA	NA	NA
Olfr210-ps1	0	NA	NA	NA	NA	NA
1700065L07Rik	0	NA	NA	NA	NA	NA
4931417E11Rik	0	NA	NA	NA	NA	NA
Gm31747	0	NA	NA	NA	NA	NA
Gm44225	0	NA	NA	NA	NA	NA
Gm26179	0	NA	NA	NA	NA	NA
Gm22254	0	NA	NA	NA	NA	NA
Gm8992	0.11276	1.14377	4.23481	0.270088	0.787092	NA
Gm8993	0	NA	NA	NA	NA	NA
Gm8999	0.050535	-0.340926	4.2398	-0.080411	0.93591	NA
4933439N06Rik	0	NA	NA	NA	NA	NA
Gm44113	0.0361882	0.590871	4.23881	0.139396	0.889138	NA
Gm5995	0	NA	NA	NA	NA	NA
Gm44334	0	NA	NA	NA	NA	NA
Gm22283	0	NA	NA	NA	NA	NA
Gm44163	0.0279039	0	4.24159	0	1	NA
Gm44166	0	NA	NA	NA	NA	NA
Ctnna2	0.140837	0.0098441	4.23595	0.00232394	0.998146	NA
Lrrtm1	0	NA	NA	NA	NA	NA
Gm44234	0	NA	NA	NA	NA	NA
6330415B21Rik	0	NA	NA	NA	NA	NA
Gm44435	0	NA	NA	NA	NA	NA
Gm44433	0.111873	0.176647	4.23849	0.0416769	0.966756	NA
Gm44235	0	NA	NA	NA	NA	NA
Gm44438	0	NA	NA	NA	NA	NA
Gm44286	0	NA	NA	NA	NA	NA
Gm44288	0	NA	NA	NA	NA	NA
Gm44437	0	NA	NA	NA	NA	NA
Gm44255	0	NA	NA	NA	NA	NA
Gm21045	0	NA	NA	NA	NA	NA
Reg3b	0	NA	NA	NA	NA	NA
Reg3d	0	NA	NA	NA	NA	NA
Reg3a	0	NA	NA	NA	NA	NA
Reg2	0.0361882	0.590871	4.23881	0.139396	0.889138	NA
Reg1	0	NA	NA	NA	NA	NA
Reg3g	0.143433	0.706422	4.24292	0.166494	0.867768	NA
Gm21392	0	NA	NA	NA	NA	NA
Gm6072	0	NA	NA	NA	NA	NA
Gm23727	0	NA	NA	NA	NA	NA
Gm29005	0	NA	NA	NA	NA	NA
Gm20362	0	NA	NA	NA	NA	NA
Gm5311	0.128379	-0.547037	4.23345	-0.129218	0.897185	NA
Gm6261	0	NA	NA	NA	NA	NA
Gm44271	0.033329	0.67389	4.24159	0.158877	0.873766	NA
Gm20594	0.0563799	0.647452	4.24065	0.152678	0.878652	NA
Gm4409	0.050535	-0.340926	4.2398	-0.080411	0.93591	NA
Lrrtm4	0.350779	1.22487	2.58593	0.473669	0.635736	NA
Gm44240	0	NA	NA	NA	NA	NA
Gm44228	0	NA	NA	NA	NA	NA
Gm44230	0	NA	NA	NA	NA	NA
Gm20371	0	NA	NA	NA	NA	NA
Gm44241	0	NA	NA	NA	NA	NA
Gm44229	0	NA	NA	NA	NA	NA
Gm44242	0.313003	0.430556	1.98262	0.217165	0.828079	NA
Gm44231	0.189414	-0.266291	3.50001	-0.0760831	0.939353	NA
Gm43900	0	NA	NA	NA	NA	NA
Gm43901	0	NA	NA	NA	NA	NA
Gm26264	0	NA	NA	NA	NA	NA
Gm38839	0	NA	NA	NA	NA	NA
Gm22530	0.0361882	0.590871	4.23881	0.139396	0.889138	NA
Gm4874	0.033329	0.67389	4.24159	0.158877	0.873766	NA
Gm38840	0	NA	NA	NA	NA	NA
1700097M23Rik	0.0335764	0	4.24381	0	1	NA
Mir7232	0	NA	NA	NA	NA	NA
Mir468	0.0279039	0	4.24159	0	1	NA
1700009C05Rik	0.12649	0.781428	4.23242	0.184629	0.85352	NA
Gm20383	0	NA	NA	NA	NA	NA
Gm44202	0	NA	NA	NA	NA	NA
Gm15864	0	NA	NA	NA	NA	NA
Gm31861	0	NA	NA	NA	NA	NA
Gm44209	0.0725579	-0.00612927	4.23589	-0.00144699	0.998845	NA
Tacr1	0	NA	NA	NA	NA	NA
Gm44145	0	NA	NA	NA	NA	NA
Gm17034	0.0406894	-0.587454	4.23525	-0.138706	0.889683	NA
Gm38843	0	NA	NA	NA	NA	NA
Gm6312	0	NA	NA	NA	NA	NA
Gm45145	0.0406894	-0.587454	4.23525	-0.138706	0.889683	NA
Gm19287	0.0774475	0.378804	4.24008	0.0893389	0.928813	NA
Gm43985	0	NA	NA	NA	NA	NA
Gm43981	0	NA	NA	NA	NA	NA
Mir7040	0	NA	NA	NA	NA	NA
Mir3470a	0	NA	NA	NA	NA	NA
Gm15624	0	NA	NA	NA	NA	NA
Gm24990	0	NA	NA	NA	NA	NA
Clec4f	0	NA	NA	NA	NA	NA
Cd207	0	NA	NA	NA	NA	NA
Gm27772	0	NA	NA	NA	NA	NA
Gm27631	0	NA	NA	NA	NA	NA
Gm27893	0	NA	NA	NA	NA	NA
Gm25054	0.0483489	0	4.24159	0	1	NA
Atp6v1b1	0.029428	0.726148	4.24381	0.171108	0.864139	NA
Ankrd53	0.11276	1.14377	4.23481	0.270088	0.787092	NA
Gm7443	0.109969	-0.705628	4.22663	-0.166948	0.867411	NA
Gm23014	0	NA	NA	NA	NA	NA
Gm6342	0	NA	NA	NA	NA	NA
Gm43919	0.0865586	0	4.2435	0	1	NA
Gm33024	0.558036	-0.705937	1.80899	-0.390239	0.69636	NA
Gm15475	0	NA	NA	NA	NA	NA
Gm44127	0	NA	NA	NA	NA	NA
Gm10445	0	NA	NA	NA	NA	NA
4930504D19Rik	0	NA	NA	NA	NA	NA
Gm44012	0	NA	NA	NA	NA	NA
Gm44011	0	NA	NA	NA	NA	NA
Gm26353	0	NA	NA	NA	NA	NA
Gm43954	0	NA	NA	NA	NA	NA
Gm43955	0	NA	NA	NA	NA	NA
Gm43957	0	NA	NA	NA	NA	NA
Gm43959	0	NA	NA	NA	NA	NA
Gm10444	0.167542	-1.5453	4.22244	-0.365972	0.714386	NA
Gm44285	0	NA	NA	NA	NA	NA
Gm22893	0	NA	NA	NA	NA	NA
Spr-ps1	0.216358	-1.50967	2.87273	-0.525517	0.599223	NA
Emx1	0	NA	NA	NA	NA	NA
Mir705	0	NA	NA	NA	NA	NA
Noto	0	NA	NA	NA	NA	NA
Fbxo41	0.311568	0.0530211	1.97826	0.0268019	0.978618	NA
Egr4	0.131835	0	4.24159	0	1	NA
Gm44023	0	NA	NA	NA	NA	NA
Nat8f7	0	NA	NA	NA	NA	NA
Alms1-ps1	0.550944	1.24898	1.5452	0.808298	0.418919	NA
Nat8f3	0	NA	NA	NA	NA	NA
Gm27317	0	NA	NA	NA	NA	NA
Alms1-ps2	0.133216	0.747314	4.24486	0.176051	0.860254	NA
Mir6375	0	NA	NA	NA	NA	NA
Nat8f6	0.0604407	0	4.23903	0	1	NA
Nat8f5	0	NA	NA	NA	NA	NA
Nat8	0.0279039	0	4.24159	0	1	NA
Nat8f2	0.459884	-0.351708	1.7995	-0.195448	0.845042	NA
Gm43309	0.070413	1.23632	4.2463	0.291153	0.770934	NA
Gm18290	0.0771885	0	4.24276	0	1	NA
Nat8b-ps	0.109415	-0.2942	4.24136	-0.0693647	0.944699	NA
4930553P18Rik	0.402162	-1.4184	1.73995	-0.815194	0.414961	NA
Figla	0.0361882	0.590871	4.23881	0.139396	0.889138	NA
Gm44090	0.0877307	-0.101914	4.23956	-0.0240387	0.980822	NA
Gm44089	0.525793	-1.35034	1.82739	-0.738944	0.459941	NA
Gm19596	0	NA	NA	NA	NA	NA
Gm43917	0	NA	NA	NA	NA	NA
Gm18862	0	NA	NA	NA	NA	NA
Gm44941	0	NA	NA	NA	NA	NA
Gm44790	0.149107	-0.237174	4.24374	-0.0558879	0.955431	NA
Gm43936	0.0210843	-0.286012	4.23772	-0.067492	0.94619	NA
Gm44386	0.324899	0.201404	2.03145	0.0991431	0.921025	NA
Gm22184	0	NA	NA	NA	NA	NA
Gm44418	0	NA	NA	NA	NA	NA
n-R5s164	0	NA	NA	NA	NA	NA
Gkn1	0.033329	0.67389	4.24159	0.158877	0.873766	NA
Gkn2	0	NA	NA	NA	NA	NA
Gkn3	0.230217	0.354844	4.21732	0.0841398	0.932945	NA
Bmp10	0.0610772	-0.591697	4.23795	-0.139619	0.888961	NA
Arhgap25	0.0589085	1.20704	4.24381	0.284423	0.776086	NA
Gm44198	0.033329	0.67389	4.24159	0.158877	0.873766	NA
Gm34312	0	NA	NA	NA	NA	NA
Gm44097	0.0889153	0.193011	4.24159	0.0455043	0.963705	NA
Gm43904	0.0335764	0	4.24381	0	1	NA
Gp9	0.055358	-0.394657	4.23834	-0.0931157	0.925812	NA
Gm47286	0.197499	0.337957	2.85952	0.118186	0.90592	NA
Mir6376	0	NA	NA	NA	NA	NA
Gm38708	0.481646	1.89949	1.39825	1.35848	0.174312	NA
Gm44388	0.090789	0.729626	4.24398	0.17192	0.8635	NA
Dnajb8	0	NA	NA	NA	NA	NA
1700031F10Rik	0.235494	0.373583	4.06207	0.0919687	0.926723	NA
Gm25178	0	NA	NA	NA	NA	NA
Gm26588	0.10107	-0.885291	4.23766	-0.20891	0.834518	NA
Gm43937	0.174937	0.639629	3.56061	0.179641	0.857435	NA
Gm44001	0.561755	1.97659	1.5944	1.23971	0.215082	NA
Gm36189	0.167147	0.984602	4.2369	0.232387	0.816237	NA
4933427D06Rik	0.0848252	0.110268	4.23895	0.0260129	0.979247	NA
Gm1965	0	NA	NA	NA	NA	NA
Gm6507	0	NA	NA	NA	NA	NA
Gm44203	0.0604407	0	4.23903	0	1	NA
Gm839	0	NA	NA	NA	NA	NA
Gm25961	0	NA	NA	NA	NA	NA
Gm44204	0.137306	-0.749584	4.23595	-0.176958	0.859542	NA
4930512J16Rik	0.132733	-0.815867	4.23998	-0.192423	0.847411	NA
Vmn1r-ps25	0.0361882	0.590871	4.23881	0.139396	0.889138	NA
Vmn1r40	0.573231	3.0238	1.64541	1.83772	0.066103	NA
Vmn1r41	0	NA	NA	NA	NA	NA
Vmn1r-ps26	0	NA	NA	NA	NA	NA
Vmn1r-ps27	0	NA	NA	NA	NA	NA
Vmn1r44	0.339972	-0.0517358	2.70761	-0.0191076	0.984755	NA
Vmn1r-ps28	0.125508	1.07894	4.23779	0.254599	0.799033	NA
Vmn1r45	0	NA	NA	NA	NA	NA
Vmn1r46	0.0657978	0.139961	4.2398	0.0330113	0.973666	NA
Vmn1r-ps29	0	NA	NA	NA	NA	NA
Vmn1r47	0.0563799	0.647452	4.24065	0.152678	0.878652	NA
Vmn1r48	0	NA	NA	NA	NA	NA
Vmn1r-ps31	0	NA	NA	NA	NA	NA
Gm20534	0	NA	NA	NA	NA	NA
Vmn1r49	0.143103	0.441853	4.23247	0.104396	0.916855	NA
Vmn1r50	0	NA	NA	NA	NA	NA
Vmn1r51	0.0687829	0.778209	4.24658	0.183255	0.854598	NA
Gm20426	0.110493	0.624522	4.23991	0.147296	0.882898	NA
Vmn1r-ps32	0.0352065	0.726325	4.24382	0.171149	0.864107	NA
Vmn1r52	0	NA	NA	NA	NA	NA
V1ra8	0.0555825	0	4.24159	0	1	NA
Vmn1r53	0	NA	NA	NA	NA	NA
Gm4287	0.029428	0.726148	4.24381	0.171108	0.864139	NA
Vmn1r-ps34	0	NA	NA	NA	NA	NA
Vmn1r54	0.050535	-0.340926	4.2398	-0.080411	0.93591	NA
Gm43891	0.134558	0.579943	4.23932	0.136801	0.891188	NA
BC048671	0	NA	NA	NA	NA	NA
Uroc1	0.542872	1.47038	1.3176	1.11595	0.264444	NA
Gm44117	0	NA	NA	NA	NA	NA
Gm44421	0.0860741	0	4.24193	0	1	NA
Gm45901	0	NA	NA	NA	NA	NA
Gm44236	0	NA	NA	NA	NA	NA
Gm15756	0.110976	-0.421729	4.23773	-0.0995176	0.920727	NA
Gm44105	0.0363697	-0.394649	4.23834	-0.0931141	0.925813	NA
Gm25185	0	NA	NA	NA	NA	NA
Gm44278	0	NA	NA	NA	NA	NA
Gm14573	0	NA	NA	NA	NA	NA
Wnt7a	0.0528983	-0.967531	4.22999	-0.228731	0.819078	NA
Gm30437	0	NA	NA	NA	NA	NA
Gm44629	0	NA	NA	NA	NA	NA
Gm45215	0	NA	NA	NA	NA	NA
Gm45217	0	NA	NA	NA	NA	NA
4930517G19Rik	0.114407	-0.355243	4.23607	-0.0838616	0.933166	NA
Gm44981	0.134309	-0.189662	4.22878	-0.0448504	0.964227	NA
Grip2	0.466764	1.43323	1.86983	0.766503	0.443377	NA
Gm44711	0	NA	NA	NA	NA	NA
Gm44095	0	NA	NA	NA	NA	NA
4930466I24Rik	0.132869	1.10659	4.22858	0.261693	0.793558	NA
Trh	0.0915865	1.18102	4.24265	0.278368	0.78073	NA
Gm44803	0.029428	0.726148	4.24381	0.171108	0.864139	NA
Gm44024	0.0455367	-0.353486	4.23632	-0.0834418	0.9335	NA
Gm17797	0	NA	NA	NA	NA	NA
Gm15737	0.0483489	0	4.24159	0	1	NA
Gm44224	0.0563799	0.647452	4.24065	0.152678	0.878652	NA
Gm5313	0.265068	0.0360268	2.06843	0.0174174	0.986104	NA
Gm43923	0.100251	0.947159	4.23333	0.223738	0.822961	NA
Gm25094	0	NA	NA	NA	NA	NA
Gm44181	0	NA	NA	NA	NA	NA
Gm22312	0	NA	NA	NA	NA	NA
Gm7812	0	NA	NA	NA	NA	NA
Gm23035	0	NA	NA	NA	NA	NA
Gm22840	0	NA	NA	NA	NA	NA
Gm44307	0	NA	NA	NA	NA	NA
Gm19908	0.191369	-0.211441	4.24502	-0.0498093	0.960274	NA
Gm7825	0	NA	NA	NA	NA	NA
Gm44315	0	NA	NA	NA	NA	NA
Mir7041	0.138678	0.545179	4.22603	0.129005	0.897354	NA
Gm43997	0	NA	NA	NA	NA	NA
Gm7833	0.273214	-0.492876	2.30812	-0.21354	0.830906	NA
Gm23364	0	NA	NA	NA	NA	NA
Gm24601	0	NA	NA	NA	NA	NA
Gm44100	0	NA	NA	NA	NA	NA
4930511E03Rik	0	NA	NA	NA	NA	NA
Gm26501	0.033329	0.67389	4.24159	0.158877	0.873766	NA
Kbtbd8os	0	NA	NA	NA	NA	NA
Gm17822	0	NA	NA	NA	NA	NA
Gm5723	0	NA	NA	NA	NA	NA
AY512915	0	NA	NA	NA	NA	NA
Gm10234	0	NA	NA	NA	NA	NA
Gm7838	0.0377252	0	4.24174	0	1	NA
1700123L14Rik	0	NA	NA	NA	NA	NA
Gm22971	0	NA	NA	NA	NA	NA
Gm26011	0	NA	NA	NA	NA	NA
Tafa4	0.0105422	-0.103402	4.23895	-0.0243933	0.980539	NA
Gm44065	0.331365	0.851131	1.84037	0.462479	0.643738	NA
Gm19653	0.0237019	0.673887	4.24159	0.158876	0.873767	NA
Gm25852	0	NA	NA	NA	NA	NA
Gm23510	0	NA	NA	NA	NA	NA
Gm44102	0	NA	NA	NA	NA	NA
Gm24565	0.159973	-0.631111	4.22571	-0.14935	0.881277	NA
Gm23703	0	NA	NA	NA	NA	NA
Gm15531	0.226967	1.16399	3.31009	0.351648	0.725102	NA
Gm32592	0	NA	NA	NA	NA	NA
Gm765	0.411989	1.61949	2.47834	0.653459	0.51346	NA
Gm44196	0.110123	-1.62152	4.22172	-0.38409	0.700912	NA
4930595L18Rik	0.10107	-0.885291	4.23766	-0.20891	0.834518	NA
Gm32308	0	NA	NA	NA	NA	NA
Gm32381	0	NA	NA	NA	NA	NA
Gm49348	0	NA	NA	NA	NA	NA
Gm24936	0	NA	NA	NA	NA	NA
Gpr27	0.050535	-0.340926	4.2398	-0.080411	0.93591	NA
Prok2	0	NA	NA	NA	NA	NA
Gm26748	0.0666579	1.07279	4.23972	0.253032	0.800243	NA
Gm5314	0	NA	NA	NA	NA	NA
Gm6681	0.505264	-0.0726197	1.54993	-0.0468535	0.96263	NA
Gm43067	0.0563799	0.647452	4.24065	0.152678	0.878652	NA
Gm24248	0	NA	NA	NA	NA	NA
Gm44442	0	NA	NA	NA	NA	NA
Gm33201	0	NA	NA	NA	NA	NA
2010109P13Rik	0.0541135	0	4.24075	0	1	NA
Gm18422	0	NA	NA	NA	NA	NA
Gm23234	0	NA	NA	NA	NA	NA
Gm44107	0	NA	NA	NA	NA	NA
1700049E22Rik	0	NA	NA	NA	NA	NA
4930595O18Rik	0	NA	NA	NA	NA	NA
Gm43941	0	NA	NA	NA	NA	NA
Gm43950	0	NA	NA	NA	NA	NA
Gm43948	0.0474039	1.04333	4.23925	0.246111	0.805596	NA
Gm43942	0	NA	NA	NA	NA	NA
Gm26911	0.0598901	1.02786	4.23535	0.242687	0.808248	NA
Gm32453	0	NA	NA	NA	NA	NA
Gm9871	0.10107	-0.885291	4.23766	-0.20891	0.834518	NA
Gm44176	0	NA	NA	NA	NA	NA
Gm44177	0	NA	NA	NA	NA	NA
Gm7924	0	NA	NA	NA	NA	NA
Gm44189	0.050535	-0.340926	4.2398	-0.080411	0.93591	NA
4930587E11Rik	0	NA	NA	NA	NA	NA
Gm44422	0	NA	NA	NA	NA	NA
Mir6373	0	NA	NA	NA	NA	NA
Gm26022	0	NA	NA	NA	NA	NA
Gm44429	0.094115	1.67856	4.24142	0.395754	0.692287	NA
Gm44449	0	NA	NA	NA	NA	NA
Gm44295	0.050535	-0.340926	4.2398	-0.080411	0.93591	NA
Chl1	0.0915865	1.18102	4.24265	0.278368	0.78073	NA
Gm44439	0	NA	NA	NA	NA	NA
Gm7946	0	NA	NA	NA	NA	NA
Gm44441	0.0105422	-0.103402	4.23895	-0.0243933	0.980539	NA
Gm24784	0	NA	NA	NA	NA	NA
Gm44440	0.0604407	0	4.23903	0	1	NA
Gm44436	0	NA	NA	NA	NA	NA
Gm25656	0	NA	NA	NA	NA	NA
Gm21054	0	NA	NA	NA	NA	NA
Gm18100	0	NA	NA	NA	NA	NA
Cntn6	0.19083	0.598797	4.2367	0.141336	0.887605	NA
Gm23339	0	NA	NA	NA	NA	NA
Gm25570	0	NA	NA	NA	NA	NA
Gm19757	0	NA	NA	NA	NA	NA
Gm4602	0	NA	NA	NA	NA	NA
Gm15631	0.0361882	0.590871	4.23881	0.139396	0.889138	NA
Cntn4	0.0740127	0.0591625	4.23773	0.0139609	0.988861	NA
Il5ra	0.0309761	0	4.24356	0	1	NA
Gm22418	0	NA	NA	NA	NA	NA
Gm6064	0.147993	-0.194161	3.66814	-0.0529319	0.957786	NA
Gm44399	0.0813787	-0.972147	4.22973	-0.229837	0.818219	NA
Gm27690	0	NA	NA	NA	NA	NA
Gm44277	0.070472	-0.279149	4.23493	-0.0659159	0.947445	NA
4933431M02Rik	0.0751834	0.729626	4.24398	0.17192	0.8635	NA
Gm19177	0	NA	NA	NA	NA	NA
Gm44279	0	NA	NA	NA	NA	NA
Gm27813	0.436032	0.952299	1.71001	0.556898	0.577597	NA
Gm44101	0.133724	0.308014	3.77372	0.0816208	0.934948	NA
Mir7661	0.0309761	0	4.24356	0	1	NA
Gm44040	0.355012	1.14842	2.00807	0.571905	0.567386	NA
Gm38167	0	NA	NA	NA	NA	NA
Gm17055	0.276301	0	4.24094	0	1	NA
Gm29781	0.0880064	0.0984561	4.23327	0.0232577	0.981445	NA
Gm32858	0.0352065	0.726325	4.24382	0.171149	0.864107	NA
Gm44125	0	NA	NA	NA	NA	NA
Gm4605	0	NA	NA	NA	NA	NA
Gm44161	0.0366194	0	4.24395	0	1	NA
Gm44162	0	NA	NA	NA	NA	NA
Gm19039	0.0563799	0.647452	4.24065	0.152678	0.878652	NA
Gm20387	0.399703	-3.06105	2.10451	-1.45452	0.145802	NA
Gm20386	0.0563799	0.647452	4.24065	0.152678	0.878652	NA
Gm22093	0	NA	NA	NA	NA	NA
Gm24005	0	NA	NA	NA	NA	NA
Gm26362	0	NA	NA	NA	NA	NA
Gm25454	0	NA	NA	NA	NA	NA
Gm44192	0	NA	NA	NA	NA	NA
1700054K19Rik	0	NA	NA	NA	NA	NA
n-R5s165	0	NA	NA	NA	NA	NA
5031434C07Rik	0.16627	1.44131	4.23191	0.340582	0.733418	NA
Ssu2	0.24016	0.934853	4.2033	0.222409	0.823996	NA
Gm44336	0	NA	NA	NA	NA	NA
Oxtr	0.470055	-0.566197	1.58892	-0.35634	0.721586	NA
Gm27944	0	NA	NA	NA	NA	NA
Gm23002	0.220231	1.54687	2.79504	0.553434	0.579966	NA
Gm6134	0.144657	-0.0951361	4.22917	-0.0224952	0.982053	NA
Gm43865	0	NA	NA	NA	NA	NA
Gm8083	0.144606	0.37454	3.71322	0.100867	0.919656	NA
Gm23244	0.0361882	0.590871	4.23881	0.139396	0.889138	NA
Gm22591	0	NA	NA	NA	NA	NA
Gm16161	0.0105422	-0.103402	4.23895	-0.0243933	0.980539	NA
Gm20589	0.0768319	1.46199	4.23765	0.345001	0.730094	NA
Gm24387	0.0105422	-0.103402	4.23895	-0.0243933	0.980539	NA
Cidec	0.244789	-1.64463	3.30798	-0.49717	0.619069	NA
Gm43928	0	NA	NA	NA	NA	NA
Gm44232	0	NA	NA	NA	NA	NA
Fancd2os	0	NA	NA	NA	NA	NA
Gm44199	0.091714	0.621467	4.23981	0.146579	0.883464	NA
1700015O11Rik	0	NA	NA	NA	NA	NA
Gm43964	0	NA	NA	NA	NA	NA
Gm43963	0	NA	NA	NA	NA	NA
Atp2b2	0.202345	-1.20397	4.19924	-0.28671	0.774334	NA
Gm44167	0	NA	NA	NA	NA	NA
Gm15082	0	NA	NA	NA	NA	NA
Gm15083	0	NA	NA	NA	NA	NA
Gm43911	0	NA	NA	NA	NA	NA
Gm43932	0	NA	NA	NA	NA	NA
Slc6a11	0.050535	-0.340926	4.2398	-0.080411	0.93591	NA
Gm8132	0.033329	0.67389	4.24159	0.158877	0.873766	NA
Slc6a1	0.0631105	0.726144	4.24381	0.171107	0.86414	NA
AC122843.1	0.548885	0.645555	1.52817	0.422437	0.672706	NA
Gm24767	0	NA	NA	NA	NA	NA
Gm44010	0	NA	NA	NA	NA	NA
Gm17733	0	NA	NA	NA	NA	NA
Gm18325	0	NA	NA	NA	NA	NA
Gm17482	0.0857415	0.201109	4.24191	0.0474101	0.962186	NA
Gm44079	0	NA	NA	NA	NA	NA
Mkrn2os	0.114987	0.381597	3.90299	0.0977702	0.922115	NA
Gm24008	0	NA	NA	NA	NA	NA
Tmem40	0.509205	-0.0789402	1.71914	-0.0459184	0.963375	NA
Gm27853	0	NA	NA	NA	NA	NA
Gm44180	0.063238	0	4.2407	0	1	NA
Snora7a	0	NA	NA	NA	NA	NA
Gm44206	0.0610772	-0.591697	4.23795	-0.139619	0.888961	NA
Gm43866	0.179527	-0.260489	4.21728	-0.0617671	0.950748	NA
H1f8	0.108908	0.70034	4.21898	0.165997	0.868159	NA
Gm8213	0.450538	-0.328621	1.45999	-0.225085	0.821913	NA
Gm23527	0	NA	NA	NA	NA	NA
Gm44237	0	NA	NA	NA	NA	NA
Gm44076	0	NA	NA	NA	NA	NA
Olfr211	0.217939	0.379382	3.38217	0.112171	0.910688	NA
Olfr212	0.185522	0.307675	4.21158	0.0730545	0.941763	NA
Olfr213	0.111165	0	4.24159	0	1	NA
Olfr214	0.0176328	-0.394652	4.23834	-0.0931148	0.925812	NA
Olfr215	0.234219	2.51215	3.29825	0.761662	0.446262	NA
Gm18485	0	NA	NA	NA	NA	NA
Gm44154	0	NA	NA	NA	NA	NA
Mir7043	0	NA	NA	NA	NA	NA
Tmem72	0.403435	0.983067	1.71377	0.573628	0.566219	NA
Gm22882	0	NA	NA	NA	NA	NA
Gm43926	0	NA	NA	NA	NA	NA
Gm43929	0	NA	NA	NA	NA	NA
Gm43930	0.0867232	0.0591655	4.23773	0.0139616	0.988861	NA
D030044L04Rik	0	NA	NA	NA	NA	NA
Rpl28-ps4	0	NA	NA	NA	NA	NA
Gm4640	0.12649	0.781428	4.23242	0.184629	0.85352	NA
Gm6227	0.0361882	0.590871	4.23881	0.139396	0.889138	NA
Gm9946	0.274638	0.250079	3.16135	0.0791051	0.936949	NA
Gm45083	0.0882841	1.52833	4.2408	0.360387	0.718558	NA
1700030F04Rik	0.188489	0.558202	4.22747	0.132041	0.894952	NA
Gemin6-ps	0.0361882	0.590871	4.23881	0.139396	0.889138	NA
Gm29509	0.104647	0.374555	4.23844	0.0883709	0.929582	NA
Fxyd4	0.102462	0	4.24125	0	1	NA
Gm25535	0	NA	NA	NA	NA	NA
Mir7044	0	NA	NA	NA	NA	NA
1700069P05Rik	0.0363697	-0.394649	4.23834	-0.0931141	0.925813	NA
Gm30557	0	NA	NA	NA	NA	NA
Gm30498	0	NA	NA	NA	NA	NA
Gm25953	0	NA	NA	NA	NA	NA
AC140192.1	0.368058	3.23313	3.16409	1.02182	0.306865	NA
Gm18981	0.0467303	0.342255	4.23607	0.0807954	0.935605	NA
Gm25905	0	NA	NA	NA	NA	NA
Cacna2d4	0.306518	1.44895	2.21461	0.654271	0.512937	NA
Lrtm2	0.216762	-1.10421	3.41402	-0.323434	0.746366	NA
Gm15532	0	NA	NA	NA	NA	NA
Gm25327	0.096567	0.647634	4.24065	0.15272	0.878619	NA
Gm24592	0.0671528	0	4.24639	0	1	NA
Gm20692	0	NA	NA	NA	NA	NA
Gm24391	0.0666579	1.07279	4.23972	0.253032	0.800243	NA
1700072O05Rik	0	NA	NA	NA	NA	NA
Gm44074	0	NA	NA	NA	NA	NA
Gm44124	0	NA	NA	NA	NA	NA
Gm17812	0	NA	NA	NA	NA	NA
Gm43916	0.179547	0.675195	4.22753	0.159714	0.873107	NA
Gm43915	0.194516	-1.19658	3.39395	-0.352564	0.724415	NA
Gm4651	0.127662	1.23325	4.24513	0.290509	0.771427	NA
Minpp1-ps	0.029428	0.726148	4.24381	0.171108	0.864139	NA
Gm44014	0.0279039	0	4.24159	0	1	NA
Tuba8	0.190416	-1.146	2.44643	-0.468438	0.639471	NA
Gm15856	0	NA	NA	NA	NA	NA
Gm44148	0.354683	0.785439	2.28575	0.343624	0.731129	NA
Slc6a13	0.0831	-0.178309	4.23434	-0.0421103	0.966411	NA
Gm24855	0	NA	NA	NA	NA	NA
Iqsec3	0.492983	-1.12282	1.55552	-0.721828	0.4704	NA
Gm43922	0	NA	NA	NA	NA	NA
Gm43933	0	NA	NA	NA	NA	NA
Gm43934	0	NA	NA	NA	NA	NA
Gm43945	0	NA	NA	NA	NA	NA
A2m	0.0335764	0	4.24381	0	1	NA
Gm44018	0.0555825	0	4.24159	0	1	NA
Gm7298	0	NA	NA	NA	NA	NA
Mug1	0	NA	NA	NA	NA	NA
Gm44173	0	NA	NA	NA	NA	NA
Mug4-ps	0	NA	NA	NA	NA	NA
Mug2	0	NA	NA	NA	NA	NA
Gm44184	0	NA	NA	NA	NA	NA
Gm10319	0	NA	NA	NA	NA	NA
Mug-ps1	0.231476	0.663605	4.22589	0.157033	0.875218	NA
Gm27703	0	NA	NA	NA	NA	NA
Klrg1	0	NA	NA	NA	NA	NA
Gm6637	0.0637236	-0.368223	4.23902	-0.0868653	0.930779	NA
Gm27826	0	NA	NA	NA	NA	NA
Gm44227	0.0750062	0.193015	4.24159	0.0455053	0.963705	NA
Gm50492	0.0884301	-0.754169	4.23695	-0.177998	0.858724	NA
1700063H04Rik	0.0483489	0	4.24159	0	1	NA
Gm19254	0	NA	NA	NA	NA	NA
Rimklb	0.118817	-0.257467	4.24282	-0.0606829	0.951612	NA
Aicda	0.353477	1.56063	2.23102	0.699516	0.48423	NA
Gm16556	0.0611233	-0.376043	4.23881	-0.0887143	0.929309	NA
Gm16557	0.0352065	0.726325	4.24382	0.171149	0.864107	NA
Gm8459	0	NA	NA	NA	NA	NA
Gdf3	0.194826	0	4.24705	0	1	NA
Gm26168	0.108421	0.000515123	4.23429	0.000121655	0.999903	NA
Dppa3	0.050535	-0.340926	4.2398	-0.080411	0.93591	NA
Gm5316	0	NA	NA	NA	NA	NA
Clec4a3	0.0105422	-0.103402	4.23895	-0.0243933	0.980539	NA
Clec4a4	0.506739	-3.45742	2.19569	-1.57463	0.115341	NA
Clec4b1	0.0671528	0	4.24639	0	1	NA
Clec4a2	0.0105422	-0.103402	4.23895	-0.0243933	0.980539	NA
Gm44132	0	NA	NA	NA	NA	NA
Gm44147	0	NA	NA	NA	NA	NA
Clec4b2	0	NA	NA	NA	NA	NA
Gm22946	0	NA	NA	NA	NA	NA
Clec4n	0.098315	-1.39548	4.2264	-0.330181	0.741263	NA
Clec4e	0.550861	0.165533	1.57482	0.105112	0.916287	NA
Vmn2r19	0	NA	NA	NA	NA	NA
Vmn2r20	0.0105422	-0.103402	4.23895	-0.0243933	0.980539	NA
Gm22833	0	NA	NA	NA	NA	NA
Vmn2r-ps31	0	NA	NA	NA	NA	NA
Vmn2r21	0	NA	NA	NA	NA	NA
Gm25891	0	NA	NA	NA	NA	NA
Gm22722	0	NA	NA	NA	NA	NA
Vmn2r-ps32	0	NA	NA	NA	NA	NA
Vmn2r22	0	NA	NA	NA	NA	NA
Gm25065	0	NA	NA	NA	NA	NA
Vmn2r23	0.105155	1.26684	4.24705	0.298288	0.765483	NA
Gm22724	0	NA	NA	NA	NA	NA
Vmn2r24	0.029428	0.726148	4.24381	0.171108	0.864139	NA
Gm23079	0	NA	NA	NA	NA	NA
Vmn2r25	0.19917	0.00301082	4.20997	0.000715166	0.999429	NA
Gm5317	0	NA	NA	NA	NA	NA
Gm44823	0	NA	NA	NA	NA	NA
A330044P14Rik	0.105681	0.746053	4.24294	0.175834	0.860424	NA
Gm22763	0	NA	NA	NA	NA	NA
Vmn2r26	0.136343	0.647471	4.24065	0.152682	0.878649	NA
Gm24843	0.0309761	0	4.24356	0	1	NA
Vmn2r-ps33	0.124538	1.1857	4.24227	0.279496	0.779864	NA
Gm22916	0	NA	NA	NA	NA	NA
Vmn2r-ps34	0.145047	0	4.24232	0	1	NA
Gm23554	0	NA	NA	NA	NA	NA
Vmn2r27	0.0982344	0.699939	4.24264	0.164977	0.868962	NA
Gm6423	0.0467303	0.342255	4.23607	0.0807954	0.935605	NA
Gm43971	0	NA	NA	NA	NA	NA
Gm6308	0.195448	0.407104	3.40958	0.1194	0.904959	NA
Gm25311	0.0366194	0	4.24395	0	1	NA
1700013D24Rik	0.0377252	0	4.24174	0	1	NA
1700027F06Rik	0	NA	NA	NA	NA	NA
Gm44006	0	NA	NA	NA	NA	NA
Gm50463	0	NA	NA	NA	NA	NA
Gm16567	0.033329	0.67389	4.24159	0.158877	0.873766	NA
Gm18840	0	NA	NA	NA	NA	NA
Gm29008	0	NA	NA	NA	NA	NA
Mir141	0	NA	NA	NA	NA	NA
Mir200c	0	NA	NA	NA	NA	NA
Gm20531	0.0363697	-0.394649	4.23834	-0.0931141	0.925813	NA
Rnu7	0	NA	NA	NA	NA	NA
Gnb3	0.237516	1.05883	2.77243	0.381914	0.702525	NA
Cd4	0.28484	-0.628946	3.24207	-0.193995	0.84618	NA
Gm32536	0.343453	2.22062	1.57385	1.41095	0.15826	NA
Gm23851	0	NA	NA	NA	NA	NA
4930557K07Rik	0.0523966	-0.102084	4.24008	-0.0240759	0.980792	NA
Lpar5	0.31346	-0.292691	1.98719	-0.147289	0.882904	NA
2010008C14Rik	0	NA	NA	NA	NA	NA
Mir7045	0	NA	NA	NA	NA	NA
Gm28967	0	NA	NA	NA	NA	NA
Mir3098	0	NA	NA	NA	NA	NA
Gm44487	0.0210843	-0.286012	4.23772	-0.067492	0.94619	NA
Mir8113	0	NA	NA	NA	NA	NA
Gm44259	0.0455781	-0.340929	4.2398	-0.0804117	0.93591	NA
Gm24175	0	NA	NA	NA	NA	NA
4930417O13Rik	0.183513	0.576933	4.21725	0.136803	0.891186	NA
Tuba3a	0.237275	-0.22859	4.05355	-0.0563926	0.955029	NA
Ano2	0.27839	0.524265	3.17868	0.164931	0.868998	NA
Gm16303	0.0176328	-0.394652	4.23834	-0.0931148	0.925812	NA
Gm24947	0	NA	NA	NA	NA	NA
Ntf3	0.0913802	0.785952	4.24705	0.185059	0.853183	NA
Gm10415	0	NA	NA	NA	NA	NA
Gm29009	0	NA	NA	NA	NA	NA
Gm44431	0.0176328	-0.394652	4.23834	-0.0931148	0.925812	NA
Kcna5	0.0563799	0.647452	4.24065	0.152678	0.878652	NA
Gm45869	0.17592	-1.01353	3.55748	-0.284901	0.77572	NA
Gm33320	0	NA	NA	NA	NA	NA
Kcna1	0.197944	-1.0273	3.50152	-0.293386	0.769227	NA
Gm26673	0	NA	NA	NA	NA	NA
Gm29788	0.10107	-0.885291	4.23766	-0.20891	0.834518	NA
1700018A23Rik	0.029428	0.726148	4.24381	0.171108	0.864139	NA
Gm17808	0	NA	NA	NA	NA	NA
Gm43125	0.0335764	0	4.24381	0	1	NA
Fgf6	0	NA	NA	NA	NA	NA
Fgf23	0.0352065	0.726325	4.24382	0.171149	0.864107	NA
Platr31	0.202395	0.275795	3.42023	0.0806363	0.935731	NA
Gm43126	0.097437	0	4.24398	0	1	NA
Gm18995	0.549368	-1.9534	1.41179	-1.38364	0.166469	NA
Gm43635	0	NA	NA	NA	NA	NA
Gm38404	0.0681678	-0.896024	4.23553	-0.21155	0.832458	NA
Gm43636	0	NA	NA	NA	NA	NA
Gm42458	0.32186	1.41253	1.95643	0.721995	0.470298	NA
Gm43631	0	NA	NA	NA	NA	NA
Gm34091	0.295772	0.433886	3.11639	0.139227	0.889271	NA
Gm43634	0	NA	NA	NA	NA	NA
Prmt8	0.085808	1.18102	4.24265	0.278368	0.78073	NA
Gm42739	0	NA	NA	NA	NA	NA
Gm42738	0	NA	NA	NA	NA	NA
Gm42741	0	NA	NA	NA	NA	NA
4921513H07Rik	0	NA	NA	NA	NA	NA
Mir7233	0	NA	NA	NA	NA	NA
Gm42811	0	NA	NA	NA	NA	NA
Gm23098	0	NA	NA	NA	NA	NA
Gm38901	0.119137	1.77894	4.23388	0.420167	0.674363	NA
Gm15870	0.103028	0.395036	4.23465	0.0932865	0.925676	NA
Gm44056	0.0939148	-0.325285	4.23923	-0.0767323	0.938837	NA
Gm18609	0	NA	NA	NA	NA	NA
Gm19065	0.176992	0.489528	4.2347	0.115599	0.90797	NA
Gm21893	0	NA	NA	NA	NA	NA
Gm44371	0.0588561	1.25836	4.24653	0.296326	0.766981	NA
Gm44596	0	NA	NA	NA	NA	NA
Gm15862	0.127593	0	4.24196	0	1	NA
Nrip2	0.526576	-1.61906	1.33649	-1.21143	0.225732	NA
Stambp-ps1	0	NA	NA	NA	NA	NA
Pzp	0.134188	1.01506	4.2397	0.239418	0.810781	NA
Gm5318	0.0176328	-0.394652	4.23834	-0.0931148	0.925812	NA
Gm8724	0.38417	0.0906768	1.61389	0.0561853	0.955194	NA
A2ml1	0.0563799	0.647452	4.24065	0.152678	0.878652	NA
Gm44009	0	NA	NA	NA	NA	NA
Klrb1a	0.578863	1.50896	1.70001	0.88762	0.374745	NA
Gm44478	0	NA	NA	NA	NA	NA
Gm44420	0	NA	NA	NA	NA	NA
Clec2j	0	NA	NA	NA	NA	NA
Gm44216	0	NA	NA	NA	NA	NA
Clec2h	0.0563799	0.647452	4.24065	0.152678	0.878652	NA
Gm44215	0	NA	NA	NA	NA	NA
Klrb1	0	NA	NA	NA	NA	NA
Gm43907	0	NA	NA	NA	NA	NA
Klrb1c	0.0555825	0	4.24159	0	1	NA
Gm44511	0	NA	NA	NA	NA	NA
Klrb1b	0	NA	NA	NA	NA	NA
Gm44067	0.0588561	1.25836	4.24653	0.296326	0.766981	NA
BC035044	0.0361882	0.590871	4.23881	0.139396	0.889138	NA
Gm44078	0.128553	1.42971	4.22931	0.338048	0.735327	NA
Gm8774	0.0176328	-0.394652	4.23834	-0.0931148	0.925812	NA
Clec2i	0.0361882	0.590871	4.23881	0.139396	0.889138	NA
Gm44223	0	NA	NA	NA	NA	NA
Gm27336	0.0309761	0	4.24356	0	1	NA
Clec2g	0.0890382	-0.614406	4.23666	-0.145021	0.884694	NA
Gm15987	0.31709	-0.258635	3.68244	-0.0702347	0.944007	NA
Mir7649	0	NA	NA	NA	NA	NA
Gm16186	0	NA	NA	NA	NA	NA
Klrb1f	0.230634	-0.878261	4.23784	-0.207243	0.83582	NA
Gm43992	0	NA	NA	NA	NA	NA
Gm44000	0.0619522	0	4.24471	0	1	NA
Clec2e	0.403805	0	4.24705	0	1	NA
Klrb1-ps1	0	NA	NA	NA	NA	NA
Gm26160	0	NA	NA	NA	NA	NA
Gm27514	0	NA	NA	NA	NA	NA
Gm47861	0.174053	0.37356	2.95222	0.126535	0.899308	NA
Clec2m	0.050535	-0.340926	4.2398	-0.080411	0.93591	NA
Clec12a	0.133357	-0.102105	4.23941	-0.0240847	0.980785	NA
Clec12b	0	NA	NA	NA	NA	NA
Clec1b	0.149645	1.69661	4.24187	0.399967	0.68918	NA
Clec9a	0.0415182	-0.101968	4.23999	-0.0240492	0.980813	NA
Gm43914	0.0352655	-0.743957	4.23283	-0.175759	0.860483	NA
Clec7a	0.0656162	1.10717	4.23912	0.26118	0.793954	NA
Tmem52b	0.063238	0	4.2407	0	1	NA
Gm44120	0	NA	NA	NA	NA	NA
Gm44251	0	NA	NA	NA	NA	NA
Klre1	0.42692	1.19476	2.15336	0.554836	0.579007	NA
Klrk1	0.0723763	0.824687	4.23341	0.194804	0.845546	NA
Klrc3	0.033329	0.67389	4.24159	0.158877	0.873766	NA
Klrc2	0.125477	0.426635	4.22363	0.101011	0.919541	NA
Klrc1	0	NA	NA	NA	NA	NA
Gm7309	0	NA	NA	NA	NA	NA
Mir680-1	0	NA	NA	NA	NA	NA
Gm44135	0.0281749	-0.584261	4.23592	-0.13793	0.890296	NA
Klri1	0.0105422	-0.103402	4.23895	-0.0243933	0.980539	NA
Klri2	0.11276	1.14377	4.23481	0.270088	0.787092	NA
Klrh1	0	NA	NA	NA	NA	NA
Gm16242	0	NA	NA	NA	NA	NA
Klra17	0.059151	-0.591982	4.23793	-0.139687	0.888908	NA
Gm44248	0	NA	NA	NA	NA	NA
Gm17631	0.0602944	-0.773652	4.2319	-0.182814	0.854944	NA
Gm23977	0	NA	NA	NA	NA	NA
Klra5	0	NA	NA	NA	NA	NA
Gm15854	0	NA	NA	NA	NA	NA
Gm22555	0	NA	NA	NA	NA	NA
Klra6	0	NA	NA	NA	NA	NA
Klra4	0	NA	NA	NA	NA	NA
Gm24676	0	NA	NA	NA	NA	NA
Klra11-ps	0	NA	NA	NA	NA	NA
Gm43988	0	NA	NA	NA	NA	NA
Gm22621	0	NA	NA	NA	NA	NA
Klra8	0	NA	NA	NA	NA	NA
Gm24712	0	NA	NA	NA	NA	NA
Klra14-ps	0	NA	NA	NA	NA	NA
Gm23552	0	NA	NA	NA	NA	NA
Klra9	0	NA	NA	NA	NA	NA
Klra7	0	NA	NA	NA	NA	NA
Klra10	0	NA	NA	NA	NA	NA
Klra13-ps	0	NA	NA	NA	NA	NA
Gm24072	0	NA	NA	NA	NA	NA
Klra3	0	NA	NA	NA	NA	NA
Klra1	0.0361882	0.590871	4.23881	0.139396	0.889138	NA
Gm6584	0	NA	NA	NA	NA	NA
Gm15861	0	NA	NA	NA	NA	NA
Gm6590	0	NA	NA	NA	NA	NA
Gm38706	0	NA	NA	NA	NA	NA
Gm27013	0	NA	NA	NA	NA	NA
Gm44526	0	NA	NA	NA	NA	NA
Gm8816	0	NA	NA	NA	NA	NA
Gm26996	0	NA	NA	NA	NA	NA
Gm26914	0	NA	NA	NA	NA	NA
Gm27047	0	NA	NA	NA	NA	NA
Gm20997	0	NA	NA	NA	NA	NA
Gm44527	0	NA	NA	NA	NA	NA
Gm18423	0	NA	NA	NA	NA	NA
Gm44525	0	NA	NA	NA	NA	NA
Gm44118	0	NA	NA	NA	NA	NA
Gm21940	0	NA	NA	NA	NA	NA
Gm33962	0.0361882	0.590871	4.23881	0.139396	0.889138	NA
Gm44128	0	NA	NA	NA	NA	NA
Gm44988	0	NA	NA	NA	NA	NA
Gm44828	0	NA	NA	NA	NA	NA
Gm44989	0	NA	NA	NA	NA	NA
Gm44133	0	NA	NA	NA	NA	NA
Gm44134	0	NA	NA	NA	NA	NA
Gm44149	0	NA	NA	NA	NA	NA
Gm44150	0	NA	NA	NA	NA	NA
Gm8837	0	NA	NA	NA	NA	NA
Gm5581	0.0105422	-0.103402	4.23895	-0.0243933	0.980539	NA
Gm5582	0.553505	0.0697717	1.47537	0.0472908	0.962281	NA
Gm44182	0.0647621	0.700227	4.24265	0.165045	0.868909	NA
Gm18688	0.033329	0.67389	4.24159	0.158877	0.873766	NA
Gm6619	0	NA	NA	NA	NA	NA
5430401F13Rik	0	NA	NA	NA	NA	NA
Gm22190	0	NA	NA	NA	NA	NA
Gm16571	0	NA	NA	NA	NA	NA
Hmgb1l	0.0361882	0.590871	4.23881	0.139396	0.889138	NA
Gm43943	0	NA	NA	NA	NA	NA
Tas2r130	0	NA	NA	NA	NA	NA
Tas2r107	0	NA	NA	NA	NA	NA
Tas2r106	0	NA	NA	NA	NA	NA
Tas2r104	0	NA	NA	NA	NA	NA
Tas2r105	0	NA	NA	NA	NA	NA
Tas2r114	0.0361882	0.590871	4.23881	0.139396	0.889138	NA
Gm43973	0	NA	NA	NA	NA	NA
Gm43974	0	NA	NA	NA	NA	NA
Prb3-ps	0	NA	NA	NA	NA	NA
Gm43975	0	NA	NA	NA	NA	NA
Gm4736	0	NA	NA	NA	NA	NA
Gm43976	0	NA	NA	NA	NA	NA
Gm43978	0	NA	NA	NA	NA	NA
Prb1	0	NA	NA	NA	NA	NA
Gm44687	0.0361882	0.590871	4.23881	0.139396	0.889138	NA
Gm43979	0	NA	NA	NA	NA	NA
Prpmp5	0	NA	NA	NA	NA	NA
Gm44990	0	NA	NA	NA	NA	NA
Gm44727	0	NA	NA	NA	NA	NA
Gm8882	0	NA	NA	NA	NA	NA
Gm44726	0	NA	NA	NA	NA	NA
Gm44003	0	NA	NA	NA	NA	NA
Gm5154	0	NA	NA	NA	NA	NA
Gm45063	0	NA	NA	NA	NA	NA
Gm44952	0	NA	NA	NA	NA	NA
Gm44070	0	NA	NA	NA	NA	NA
n-R5s166	0	NA	NA	NA	NA	NA
Prh1	0	NA	NA	NA	NA	NA
n-R5s167	0	NA	NA	NA	NA	NA
Prp2	0	NA	NA	NA	NA	NA
A630073D07Rik	0	NA	NA	NA	NA	NA
Tas2r120	0	NA	NA	NA	NA	NA
Tas2r121	0	NA	NA	NA	NA	NA
Tas2r122	0	NA	NA	NA	NA	NA
Tas2r115	0.0352065	0.726325	4.24382	0.171149	0.864107	NA
Gm44137	0	NA	NA	NA	NA	NA
Tas2r124	0.029428	0.726148	4.24381	0.171108	0.864139	NA
Gm44138	0	NA	NA	NA	NA	NA
Tas2r102	0	NA	NA	NA	NA	NA
Tas2r136	0	NA	NA	NA	NA	NA
Tas2r145-ps3	0	NA	NA	NA	NA	NA
Tas2r117	0	NA	NA	NA	NA	NA
Tas2r111-ps2	0	NA	NA	NA	NA	NA
Gm44139	0	NA	NA	NA	NA	NA
Tas2r123	0	NA	NA	NA	NA	NA
Tas2r116	0	NA	NA	NA	NA	NA
Gm44142	0	NA	NA	NA	NA	NA
Tas2r110	0	NA	NA	NA	NA	NA
Tas2r113	0	NA	NA	NA	NA	NA
Tas2r142-ps5	0	NA	NA	NA	NA	NA
Tas2r125	0	NA	NA	NA	NA	NA
Tas2r146-ps1	0	NA	NA	NA	NA	NA
Tas2r129	0	NA	NA	NA	NA	NA
Tas2r131	0	NA	NA	NA	NA	NA
Gm44425	0	NA	NA	NA	NA	NA
Tas2r109	0	NA	NA	NA	NA	NA
Gm44426	0	NA	NA	NA	NA	NA
Gm18689	0	NA	NA	NA	NA	NA
Gm18690	0	NA	NA	NA	NA	NA
Tas2r103	0	NA	NA	NA	NA	NA
Tas2r140	0	NA	NA	NA	NA	NA
Gm18691	0	NA	NA	NA	NA	NA
Gm8921	0	NA	NA	NA	NA	NA
Tas2r141-ps4	0.102907	0.947152	4.23333	0.223737	0.822962	NA
Gm7039	0	NA	NA	NA	NA	NA
Gm23403	0.0176328	-0.394652	4.23834	-0.0931148	0.925812	NA
Gm25019	0.0563799	0.647452	4.24065	0.152678	0.878652	NA
5530400C23Rik	0	NA	NA	NA	NA	NA
Gm34149	0	NA	NA	NA	NA	NA
Gm44239	0	NA	NA	NA	NA	NA
Gm5885	0	NA	NA	NA	NA	NA
Gm44245	0.0309761	0	4.24356	0	1	NA
Gm34224	0.136464	-0.587045	4.23095	-0.13875	0.889647	NA
Gm34314	0.100815	-0.39487	4.23326	-0.0932781	0.925683	NA
Gm44247	0	NA	NA	NA	NA	NA
Gm44252	0	NA	NA	NA	NA	NA
Gm23375	0	NA	NA	NA	NA	NA
Kap	0	NA	NA	NA	NA	NA
Gm43968	0	NA	NA	NA	NA	NA
Gm8956	0	NA	NA	NA	NA	NA
Gm17088	0.282698	1.19607	3.16968	0.377348	0.705915	NA
Gm17089	0.163827	-0.381259	4.23607	-0.090003	0.928285	NA
1700051K13Rik	0	NA	NA	NA	NA	NA
4933406J09Rik	0.0309761	0	4.24356	0	1	NA
Bcl2l14	0.0602944	-0.773652	4.2319	-0.182814	0.854944	NA
Gm44448	0	NA	NA	NA	NA	NA
Gm38910	0.242124	-1.08186	2.32592	-0.465134	0.641835	NA
Gm43952	0	NA	NA	NA	NA	NA
Gm44017	0	NA	NA	NA	NA	NA
Gm36328	0.567317	-2.65818	1.70974	-1.55473	0.12001	NA
Gm44238	0.398677	0.757308	1.55902	0.48576	0.627137	NA
Gprc5d	0.11156	-0.842427	4.23151	-0.199084	0.842197	NA
Gm29803	0.396608	2.13606	2.19071	0.975055	0.329533	NA
Gm22881	0.0105422	-0.103402	4.23895	-0.0243933	0.980539	NA
Gm34391	0.0176328	-0.394652	4.23834	-0.0931148	0.925812	NA
Gsg1	0.396386	0.354534	1.75526	0.201984	0.839929	NA
Gm36640	0.471827	0.0778431	1.82557	0.0426404	0.965988	NA
Gm25136	0	NA	NA	NA	NA	NA
4930425L21Rik	0	NA	NA	NA	NA	NA
Grin2b	0.11276	1.14377	4.23481	0.270088	0.787092	NA
Gm14329	0.0671533	0.731154	4.24405	0.172277	0.863219	NA
Gm22892	0	NA	NA	NA	NA	NA
Gm14330	0	NA	NA	NA	NA	NA
Gm26653	0	NA	NA	NA	NA	NA
Gm26105	0	NA	NA	NA	NA	NA
Gm15476	0	NA	NA	NA	NA	NA
E330021D16Rik	0.050535	-0.340926	4.2398	-0.080411	0.93591	NA
Gm25882	0	NA	NA	NA	NA	NA
Gm44131	0	NA	NA	NA	NA	NA
Plbd1	0.0483489	0	4.24159	0	1	NA
Gm44401	0.565561	-0.87614	1.67768	-0.522234	0.601507	NA
Gm4714	0	NA	NA	NA	NA	NA
Gucy2c	0.0723763	0.824687	4.23341	0.194804	0.845546	NA
Gm44069	0	NA	NA	NA	NA	NA
Art4	0	NA	NA	NA	NA	NA
Gm30055	0	NA	NA	NA	NA	NA
Ptpro	0.145539	0.697138	4.24252	0.164322	0.869478	NA
Gm44258	0	NA	NA	NA	NA	NA
Gm24308	0	NA	NA	NA	NA	NA
Slc15a5	0.0723763	0.824687	4.23341	0.194804	0.845546	NA
Lmo3	0.163647	-0.0313162	4.22455	-0.00741289	0.994085	NA
A830011K09Rik	0	NA	NA	NA	NA	NA
Gm30332	0.070413	1.23632	4.2463	0.291153	0.770934	NA
B230110G15Rik	0	NA	NA	NA	NA	NA
Gm44266	0	NA	NA	NA	NA	NA
Igbp1b	0	NA	NA	NA	NA	NA
Gm9038	0	NA	NA	NA	NA	NA
Gm44267	0	NA	NA	NA	NA	NA
Gm44268	0	NA	NA	NA	NA	NA
Gm25434	0	NA	NA	NA	NA	NA
4922502N22Rik	0	NA	NA	NA	NA	NA
Rergl	0	NA	NA	NA	NA	NA
4930404I20Rik	0	NA	NA	NA	NA	NA
4930443G03Rik	0	NA	NA	NA	NA	NA
Gm37269	0	NA	NA	NA	NA	NA
Gm43940	0	NA	NA	NA	NA	NA
Plcz1	0.0910144	0.726137	4.24381	0.171105	0.864141	NA
Gm44112	0	NA	NA	NA	NA	NA
Capza3	0.0361882	0.590871	4.23881	0.139396	0.889138	NA
Gm44156	0	NA	NA	NA	NA	NA
Gm44155	0	NA	NA	NA	NA	NA
Gm44158	0	NA	NA	NA	NA	NA
Gm44159	0	NA	NA	NA	NA	NA
Gm24174	0	NA	NA	NA	NA	NA
Gm3961	0.050535	-0.340926	4.2398	-0.080411	0.93591	NA
1700102F20Rik	0.0563799	0.647452	4.24065	0.152678	0.878652	NA
n-R5s168	0	NA	NA	NA	NA	NA
Gm5051	0.171767	0.642835	3.57139	0.179996	0.857156	NA
Gm11077	0	NA	NA	NA	NA	NA
Gm43925	0	NA	NA	NA	NA	NA
Gm30524	0.0709828	-0.116782	4.2375	-0.0275591	0.978014	NA
Gm43927	0	NA	NA	NA	NA	NA
Slco1b2	0.0361882	0.590871	4.23881	0.139396	0.889138	NA
Gm5724	0	NA	NA	NA	NA	NA
Gm23069	0	NA	NA	NA	NA	NA
Slco1a4	0.050535	-0.340926	4.2398	-0.080411	0.93591	NA
Gm30784	0	NA	NA	NA	NA	NA
Slco1a1	0.0309761	0	4.24356	0	1	NA
Gm22036	0	NA	NA	NA	NA	NA
Gm6614	0.0857415	0.201109	4.24191	0.0474101	0.962186	NA
Gm23775	0	NA	NA	NA	NA	NA
Slco1a6	0.106118	-0.338697	4.23986	-0.079884	0.93633	NA
Gm18159	0	NA	NA	NA	NA	NA
Gm20400	0.172277	1.90083	4.23209	0.449147	0.653326	NA
AC134836.1	0	NA	NA	NA	NA	NA
Gm25430	0.147276	0.785948	4.24705	0.185058	0.853184	NA
Iapp	0.029428	0.726148	4.24381	0.171108	0.864139	NA
Gys2	0.122154	-1.34771	4.23035	-0.318581	0.750044	NA
Kcnj8	0.28987	0.774732	3.12933	0.247571	0.804466	NA
Abcc9	0.159182	1.26236	4.24677	0.297253	0.766274	NA
5330439B14Rik	0	NA	NA	NA	NA	NA
Sult6b2	0	NA	NA	NA	NA	NA
Gm7457	0	NA	NA	NA	NA	NA
St8sia1	0.119107	0.773995	4.2294	0.183003	0.854795	NA
A930014E10Rik	0	NA	NA	NA	NA	NA
4930434O05Rik	0	NA	NA	NA	NA	NA
Gm31108	0.271185	1.15096	3.20498	0.359117	0.719508	NA
Gm44312	0	NA	NA	NA	NA	NA
Gm44306	0	NA	NA	NA	NA	NA
1700126G02Rik	0	NA	NA	NA	NA	NA
D6Ertd474e	0.112395	0.762484	4.24568	0.179591	0.857474	NA
Gm23272	0	NA	NA	NA	NA	NA
4930579D09Rik	0	NA	NA	NA	NA	NA
1700060C16Rik	0.0455781	-0.340929	4.2398	-0.0804117	0.93591	NA
Gm44068	0.112515	-0.0771453	4.23689	-0.018208	0.985473	NA
Sox5os1	0	NA	NA	NA	NA	NA
Sox5os2	0	NA	NA	NA	NA	NA
Sox5it	0.406637	1.32047	1.63494	0.807662	0.419285	NA
Sox5os3	0.175398	-0.554587	2.93935	-0.188677	0.850346	NA
Sox5os4	0	NA	NA	NA	NA	NA
Sox5os5	0	NA	NA	NA	NA	NA
Gm22792	0	NA	NA	NA	NA	NA
Gm26666	0	NA	NA	NA	NA	NA
Gm15687	0	NA	NA	NA	NA	NA
Lrmp	0.290314	-0.618781	2.0477	-0.302184	0.762512	NA
Gm43910	0	NA	NA	NA	NA	NA
Gm15543	0	NA	NA	NA	NA	NA
Gm22793	0	NA	NA	NA	NA	NA
2010013B24Rik	0	NA	NA	NA	NA	NA
Gm44428	0	NA	NA	NA	NA	NA
Gm15707	0.265419	-0.409412	2.7585	-0.148418	0.882013	NA
Gm23498	0	NA	NA	NA	NA	NA
1700073E17Rik	0.18075	0.668637	4.2414	0.157645	0.874736	NA
Gm15499	0	NA	NA	NA	NA	NA
Gm25373	0	NA	NA	NA	NA	NA
Tuba3b	0.029428	0.726148	4.24381	0.171108	0.864139	NA
Gm15704	0.260108	-1.63441	2.75864	-0.592469	0.553536	NA
Sspnos	0.0879897	0.176645	4.23849	0.0416763	0.966757	NA
Gm44087	0.0335764	0	4.24381	0	1	NA
4930479D17Rik	0.494139	0.152382	2.53641	0.0600778	0.952094	NA
4930447C11Rik	0	NA	NA	NA	NA	NA
Smco2	0.146431	-0.732432	4.23265	-0.173043	0.862617	NA
1700034J05Rik	0	NA	NA	NA	NA	NA
Gm44085	0.151336	0.935225	3.68773	0.253605	0.799801	NA
Mansc4	0.354969	-0.204483	2.0308	-0.100691	0.919796	NA
Gm7571	0.029428	0.726148	4.24381	0.171108	0.864139	NA
E330012B07Rik	0.0732388	0	4.24571	0	1	NA
Gm15766	0.0366194	0	4.24395	0	1	NA
4933406L23Rik	0	NA	NA	NA	NA	NA
1700049E15Rik	0.0455781	-0.340929	4.2398	-0.0804117	0.93591	NA
Gm15762	0.180056	-1.59409	3.52787	-0.451857	0.651372	NA
Far2os2	0.0361882	0.590871	4.23881	0.139396	0.889138	NA
Far2os1	0.0604407	0	4.23903	0	1	NA
Gm17216	0	NA	NA	NA	NA	NA
Tmtc1	0.413298	2.18808	2.01364	1.08663	0.277201	NA
Gm15763	0.252234	2.01459	4.22001	0.47739	0.633084	NA
Rps4l	0.0309761	0	4.24356	0	1	NA
Gm44020	0	NA	NA	NA	NA	NA
Gm44021	0	NA	NA	NA	NA	NA
Gm44022	0.143534	0.173435	4.24088	0.0408961	0.967379	NA
Gm6313	0	NA	NA	NA	NA	NA
Gm23456	0	NA	NA	NA	NA	NA
4930528G23Rik	0	NA	NA	NA	NA	NA
Gm15778	0.0876031	0.373274	4.24145	0.0880064	0.929872	NA
Gm44115	0	NA	NA	NA	NA	NA
Gm43908	0.181628	0.364581	3.51797	0.103634	0.91746	NA
Gm25539	0	NA	NA	NA	NA	NA
Gm15779	0.0966288	0.475665	4.23416	0.11234	0.910554	NA
Gm15781	0	NA	NA	NA	NA	NA
Gm22578	0	NA	NA	NA	NA	NA
Gm15780	0.0361882	0.590871	4.23881	0.139396	0.889138	NA
Gm10203	0.070413	1.23632	4.2463	0.291153	0.770934	NA
1700003I16Rik	0.133372	0.653607	4.24086	0.154121	0.877514	NA
Gm15782	0.450979	0.997537	1.75617	0.568017	0.570023	NA
Gm15786	0	NA	NA	NA	NA	NA
Gm15783	0.0834739	0.378443	4.24027	0.0892496	0.928884	NA
Gm15785	0.331263	-0.561538	2.05731	-0.272948	0.784893	NA
Gm24307	0.050535	-0.340926	4.2398	-0.080411	0.93591	NA
Gm44473	0	NA	NA	NA	NA	NA
Gm3104	0	NA	NA	NA	NA	NA
Gm18198	0	NA	NA	NA	NA	NA
Gm6727	0	NA	NA	NA	NA	NA
Gm44451	0	NA	NA	NA	NA	NA
Gm44459	0	NA	NA	NA	NA	NA
Speer9-ps1	0	NA	NA	NA	NA	NA
Gm29708	0.224816	-0.845183	3.33415	-0.253493	0.799887	NA
Mir290a	0.0352065	0.726325	4.24382	0.171149	0.864107	NA
Mir290b	0	NA	NA	NA	NA	NA
Nlrp12	0.393166	1.77555	1.81264	0.979542	0.327312	NA
Mir291a	0	NA	NA	NA	NA	NA
Mir292	0	NA	NA	NA	NA	NA
Mir292b	0	NA	NA	NA	NA	NA
Mir291b	0	NA	NA	NA	NA	NA
Mir293	0.0335764	0	4.24381	0	1	NA
Mir294	0.0353341	0	4.24065	0	1	NA
Mir295	0	NA	NA	NA	NA	NA
Gm5340	0.176664	0.0928914	3.54004	0.0262402	0.979066	NA
Gm44257	0	NA	NA	NA	NA	NA
Gm44151	0	NA	NA	NA	NA	NA
Gm23450	0	NA	NA	NA	NA	NA
3300002P13Rik	0.0729317	0.738635	4.24442	0.174025	0.861846	NA
Tarm1	0.141467	2.2006	4.22531	0.520815	0.602496	NA
Gm44165	0.0729317	0.738635	4.24442	0.174025	0.861846	NA
AC240460.1	0	NA	NA	NA	NA	NA
Gm44921	0	NA	NA	NA	NA	NA
Gm25100	0	NA	NA	NA	NA	NA
Gm44920	0.033329	0.67389	4.24159	0.158877	0.873766	NA
Mir3572	0	NA	NA	NA	NA	NA
Pirb	0	NA	NA	NA	NA	NA
Gm15922	0	NA	NA	NA	NA	NA
Gm15930	0	NA	NA	NA	NA	NA
Gm15925	0	NA	NA	NA	NA	NA
Gm15448	0	NA	NA	NA	NA	NA
Pira2	0.0309761	0	4.24356	0	1	NA
Gm10693	0	NA	NA	NA	NA	NA
Gm14548	0	NA	NA	NA	NA	NA
Lilra6	0	NA	NA	NA	NA	NA
Gm44581	0.0176328	-0.394652	4.23834	-0.0931148	0.925812	NA
Gm44580	0	NA	NA	NA	NA	NA
Gm3189	0	NA	NA	NA	NA	NA
1700095K22Rik	0	NA	NA	NA	NA	NA
Gm15928	0	NA	NA	NA	NA	NA
Lair1	0.0483489	0	4.24159	0	1	NA
9430041J12Rik	0.0352065	0.726325	4.24382	0.171149	0.864107	NA
Gm23741	0	NA	NA	NA	NA	NA
Gm5319	0	NA	NA	NA	NA	NA
Gm44807	0	NA	NA	NA	NA	NA
Gm15926	0	NA	NA	NA	NA	NA
Lilra5	0.083864	0.142197	4.23986	0.0335381	0.973245	NA
Gm15923	0	NA	NA	NA	NA	NA
Gm15931	0	NA	NA	NA	NA	NA
Gm44881	0	NA	NA	NA	NA	NA
Ncr1	0	NA	NA	NA	NA	NA
Gm45013	0	NA	NA	NA	NA	NA
Gp6	0.0353341	0	4.24065	0	1	NA
Gm25349	0	NA	NA	NA	NA	NA
Gm24752	0	NA	NA	NA	NA	NA
Atp6v0c-ps1	0.41362	-0.31686	1.41618	-0.223744	0.822957	NA
Gm24605	0	NA	NA	NA	NA	NA
Gm15494	0.484822	0.114829	1.97755	0.0580665	0.953696	NA
Gm15873	0.0897089	1.17077	4.23753	0.276285	0.782329	NA
Ptprh	0.0603213	0.725695	4.24379	0.171002	0.864223	NA
Gm23577	0	NA	NA	NA	NA	NA
Gm9463	0	NA	NA	NA	NA	NA
Gm18973	0	NA	NA	NA	NA	NA
Gm44877	0	NA	NA	NA	NA	NA
Tmem150b	0.384004	1.07996	2.18866	0.493435	0.621706	NA
Gm24537	0	NA	NA	NA	NA	NA
Cox6b2	0.393639	1.41607	1.69272	0.836567	0.402836	NA
Fam71e2	0.0604407	0	4.23903	0	1	NA
Tmem190	0.131109	0	4.23824	0	1	NA
Shisa7	0.0656162	1.10717	4.23912	0.26118	0.793954	NA
Gm36210	0.084786	0.14419	4.23961	0.0340101	0.972869	NA
Gm44983	0.446894	1.68168	1.69012	0.995008	0.319732	NA
Gm5320	0.179677	-0.378289	4.23875	-0.0892453	0.928887	NA
Gm44973	0.173793	-1.99143	4.21366	-0.472613	0.636489	NA
4632433K11Rik	0	NA	NA	NA	NA	NA
Gm38941	0.536616	-0.878369	1.65256	-0.531521	0.595058	NA
Rfpl4	0	NA	NA	NA	NA	NA
Rasl2-9	0.520465	-1.59171	1.75927	-0.904751	0.365597	NA
Gm26217	0	NA	NA	NA	NA	NA
Vmn1r55	0.162125	-1.06301	4.22646	-0.251512	0.801418	NA
Vmn1r56	0	NA	NA	NA	NA	NA
Vmn1r57	0.0105422	-0.103402	4.23895	-0.0243933	0.980539	NA
Gm45146	0.033329	0.67389	4.24159	0.158877	0.873766	NA
Gm23942	0	NA	NA	NA	NA	NA
Gm18757	0.243723	2.1947	4.21457	0.52074	0.602548	NA
Gm5065	0.0363697	-0.394649	4.23834	-0.0931141	0.925813	NA
Gm45147	0.0418545	0	4.24382	0	1	NA
Vmn1r58	0.462952	0.11306	1.70153	0.0664462	0.947023	NA
Gm44543	0	NA	NA	NA	NA	NA
Vmn1r59	0.196711	0.0910987	4.23223	0.021525	0.982827	NA
Vmn2r28	0	NA	NA	NA	NA	NA
Vmn1r60	0.22177	1.17385	3.33547	0.351931	0.72489	NA
Vmn1r-ps40	0	NA	NA	NA	NA	NA
Vmn1r61	0.30616	0.323281	2.3133	0.139749	0.888858	NA
Vmn1r62	0	NA	NA	NA	NA	NA
Gm44821	0	NA	NA	NA	NA	NA
Vmn1r63	0	NA	NA	NA	NA	NA
Gm44820	0	NA	NA	NA	NA	NA
Vmn1r64	0	NA	NA	NA	NA	NA
Gm20399	0	NA	NA	NA	NA	NA
Vmn1r-ps45	0	NA	NA	NA	NA	NA
Vmn1r-ps46	0	NA	NA	NA	NA	NA
Vmn1r65	0.0778154	0.647783	4.24066	0.152755	0.878591	NA
Gm5321	0.420922	-0.749608	1.78329	-0.420351	0.674229	NA
4933402C05Rik	0	NA	NA	NA	NA	NA
Gm44733	0	NA	NA	NA	NA	NA
Nlrp4c	0.449047	-0.617265	1.65555	-0.372845	0.709263	NA
4933431C10Rik	0	NA	NA	NA	NA	NA
Gm45841	0	NA	NA	NA	NA	NA
Galp	0.120881	0	4.23752	0	1	NA
Zscan5b	0.0105422	-0.103402	4.23895	-0.0243933	0.980539	NA
Epp13	0	NA	NA	NA	NA	NA
Gm38944	0.0909166	0	4.2407	0	1	NA
Gm16307	0	NA	NA	NA	NA	NA
Olfr1344	0	NA	NA	NA	NA	NA
Olfr1345-ps1	0	NA	NA	NA	NA	NA
Olfr1336	0	NA	NA	NA	NA	NA
Olfr1346	0.050535	-0.340926	4.2398	-0.080411	0.93591	NA
Olfr5	0	NA	NA	NA	NA	NA
Olfr1347	0	NA	NA	NA	NA	NA
Olfr1348	0	NA	NA	NA	NA	NA
n-R5s150	0	NA	NA	NA	NA	NA
Olfr1349	0.188784	0.559428	4.23829	0.131994	0.894989	NA
Gm7587	0	NA	NA	NA	NA	NA
Olfr1350	0	NA	NA	NA	NA	NA
Zim2	0	NA	NA	NA	NA	NA
Gm27675	0	NA	NA	NA	NA	NA
Mir3099	0.0455781	-0.340929	4.2398	-0.0804117	0.93591	NA
Gm44585	0.119946	-0.153634	4.23299	-0.0362945	0.971048	NA
Gm22649	0	NA	NA	NA	NA	NA
Gm44586	0.29118	0.291038	3.77587	0.0770782	0.938561	NA
Gm44587	0.0706682	0	4.24012	0	1	NA
Zim3	0.0640921	0.590864	4.23881	0.139394	0.889139	NA
Zfp264	0	NA	NA	NA	NA	NA
Aurkc	0.255024	0.605014	3.28715	0.184054	0.853971	NA
AC152418.1	0	NA	NA	NA	NA	NA
Pafah1b1-ps2	0.0399702	0.378807	4.24008	0.0893397	0.928812	NA
Gm44583	0	NA	NA	NA	NA	NA
Gm44697	0.476643	-0.259035	2.02152	-0.128139	0.898039	NA
Vmn2r-ps35	0	NA	NA	NA	NA	NA
Gm45631	0.0176328	-0.394652	4.23834	-0.0931148	0.925812	NA
Vmn2r30	0.0792052	0.374527	4.23844	0.0883645	0.929587	NA
Gm45415	0	NA	NA	NA	NA	NA
Gm45783	0	NA	NA	NA	NA	NA
Vmn2r31	0	NA	NA	NA	NA	NA
Vmn2r-ps36	0	NA	NA	NA	NA	NA
Vmn2r32	0	NA	NA	NA	NA	NA
Gm3563	0	NA	NA	NA	NA	NA
Gm6842	0.0455781	-0.340929	4.2398	-0.0804117	0.93591	NA
Vmn2r33	0	NA	NA	NA	NA	NA
Gm7648	0	NA	NA	NA	NA	NA
Gm7651	0	NA	NA	NA	NA	NA
Vmn2r-ps37	0	NA	NA	NA	NA	NA
Vmn2r34	0	NA	NA	NA	NA	NA
Vmn2r-ps38	0	NA	NA	NA	NA	NA
Vmn2r35	0	NA	NA	NA	NA	NA
Vmn2r-ps40	0	NA	NA	NA	NA	NA
Vmn2r36	0	NA	NA	NA	NA	NA
Gm7230	0	NA	NA	NA	NA	NA
Gm3978	0	NA	NA	NA	NA	NA
Gm20438	0	NA	NA	NA	NA	NA
Gm18200	0	NA	NA	NA	NA	NA
Gm4073	0	NA	NA	NA	NA	NA
Gm3675	0	NA	NA	NA	NA	NA
2810047C21Rik1	0.513011	-0.193057	1.73992	-0.110957	0.91165	NA
Gm3665	0	NA	NA	NA	NA	NA
Vmn2r41	0	NA	NA	NA	NA	NA
Vmn2r42	0	NA	NA	NA	NA	NA
Vmn2r43	0	NA	NA	NA	NA	NA
Vmn2r-ps45	0.0176328	-0.394652	4.23834	-0.0931148	0.925812	NA
Gm7696	0.0929282	0	4.24548	0	1	NA
Vmn2r44	0	NA	NA	NA	NA	NA
Vmn2r-ps46	0	NA	NA	NA	NA	NA
Vmn2r45	0.050535	-0.340926	4.2398	-0.080411	0.93591	NA
Vmn2r-ps47	0	NA	NA	NA	NA	NA
Vmn2r-ps49	0	NA	NA	NA	NA	NA
Gm3584	0	NA	NA	NA	NA	NA
Gm3956	0	NA	NA	NA	NA	NA
Gm3585	0	NA	NA	NA	NA	NA
Gm3962	0	NA	NA	NA	NA	NA
Gm18191	0	NA	NA	NA	NA	NA
Vmn2r-ps44	0	NA	NA	NA	NA	NA
Gm48598	0	NA	NA	NA	NA	NA
Vmn2r-ps43	0	NA	NA	NA	NA	NA
Vmn2r40	0	NA	NA	NA	NA	NA
Gm45530	0	NA	NA	NA	NA	NA
Vmn2r-ps42	0	NA	NA	NA	NA	NA
Vmn2r39	0	NA	NA	NA	NA	NA
Vmn2r38	0	NA	NA	NA	NA	NA
Gm5583	0	NA	NA	NA	NA	NA
Gm18201	0	NA	NA	NA	NA	NA
Vmn2r-ps41	0	NA	NA	NA	NA	NA
Vmn2r37	0	NA	NA	NA	NA	NA
Gm4011	0	NA	NA	NA	NA	NA
Gm3623	0	NA	NA	NA	NA	NA
Gm3616	0	NA	NA	NA	NA	NA
Gm20287	0	NA	NA	NA	NA	NA
Gm3611	0	NA	NA	NA	NA	NA
Gm3972	0	NA	NA	NA	NA	NA
Gm18199	0.0353341	0	4.24065	0	1	NA
Gm10302	0	NA	NA	NA	NA	NA
Gm3683	0	NA	NA	NA	NA	NA
Gm20345	0	NA	NA	NA	NA	NA
Gm3690	0	NA	NA	NA	NA	NA
Vmn2r46	0	NA	NA	NA	NA	NA
Gm18192	0	NA	NA	NA	NA	NA
Vmn2r47	0	NA	NA	NA	NA	NA
Vmn2r-ps51	0	NA	NA	NA	NA	NA
Vmn2r-ps52	0	NA	NA	NA	NA	NA
Vmn2r48	0	NA	NA	NA	NA	NA
Gm3702	0	NA	NA	NA	NA	NA
Vmn2r49	0	NA	NA	NA	NA	NA
Vmn2r50	0	NA	NA	NA	NA	NA
Gm6850	0	NA	NA	NA	NA	NA
Vmn2r51	0	NA	NA	NA	NA	NA
Vmn2r52	0	NA	NA	NA	NA	NA
Gm20679	0	NA	NA	NA	NA	NA
Vmn1r66	0	NA	NA	NA	NA	NA
Vmn1r-ps47	0	NA	NA	NA	NA	NA
Vmn1r-ps48	0	NA	NA	NA	NA	NA
Gm45402	0	NA	NA	NA	NA	NA
Gm45400	0	NA	NA	NA	NA	NA
Gm45401	0	NA	NA	NA	NA	NA
Gm3726	0	NA	NA	NA	NA	NA
Vmn1r67	0	NA	NA	NA	NA	NA
Gm30645	0	NA	NA	NA	NA	NA
Gm18193	0	NA	NA	NA	NA	NA
Vmn1r68	0.15838	0.495539	4.23216	0.117089	0.90679	NA
Vmn1r-ps49	0	NA	NA	NA	NA	NA
Vmn1r69	0	NA	NA	NA	NA	NA
Vmn1r-ps50	0	NA	NA	NA	NA	NA
Vmn1r70	0	NA	NA	NA	NA	NA
Vmn1r-ps51	0	NA	NA	NA	NA	NA
Vmn1r-ps52	0	NA	NA	NA	NA	NA
Nlrp4b	0	NA	NA	NA	NA	NA
Gm45379	0	NA	NA	NA	NA	NA
Vmn1r71	0	NA	NA	NA	NA	NA
Gm5130	0.0413347	0.127408	4.23632	0.0300753	0.976007	NA
Gm45438	0	NA	NA	NA	NA	NA
Gm18781	0	NA	NA	NA	NA	NA
Gm7203	0	NA	NA	NA	NA	NA
Gm4903	0	NA	NA	NA	NA	NA
Gm7836	0	NA	NA	NA	NA	NA
Gm18638	0	NA	NA	NA	NA	NA
Zscan4b	0.359641	-1.159	1.74075	-0.665803	0.505537	NA
Gm45279	0	NA	NA	NA	NA	NA
Mir297-1	0	NA	NA	NA	NA	NA
Gm7786	0	NA	NA	NA	NA	NA
Gm7789	0.029428	0.726148	4.24381	0.171108	0.864139	NA
Gm18122	0	NA	NA	NA	NA	NA
Gm45327	0	NA	NA	NA	NA	NA
Gm45395	0	NA	NA	NA	NA	NA
Gm33601	0	NA	NA	NA	NA	NA
Gm7151	0	NA	NA	NA	NA	NA
Gm4157	0.0335764	0	4.24381	0	1	NA
Gm3774	0	NA	NA	NA	NA	NA
Gm38430	0.0563799	0.647452	4.24065	0.152678	0.878652	NA
Gm18204	0	NA	NA	NA	NA	NA
Gm6909	0	NA	NA	NA	NA	NA
Gm9689	0.0361882	0.590871	4.23881	0.139396	0.889138	NA
Gm39481	0	NA	NA	NA	NA	NA
Gm5996	0.0210843	-0.286012	4.23772	-0.067492	0.94619	NA
Gm9652	0	NA	NA	NA	NA	NA
Gm19683	0	NA	NA	NA	NA	NA
Gm26248	0	NA	NA	NA	NA	NA
Gm45870	0	NA	NA	NA	NA	NA
Gm23087	0	NA	NA	NA	NA	NA
Gm45596	0	NA	NA	NA	NA	NA
Gm45598	0	NA	NA	NA	NA	NA
Gm18123	0	NA	NA	NA	NA	NA
Gm18639	0	NA	NA	NA	NA	NA
Gm9604	0	NA	NA	NA	NA	NA
Gm7839	0	NA	NA	NA	NA	NA
Gm45382	0	NA	NA	NA	NA	NA
Gm7207	0	NA	NA	NA	NA	NA
Gm45550	0	NA	NA	NA	NA	NA
Gm45551	0.220813	-0.961527	2.37973	-0.404048	0.686177	NA
Gm45549	0	NA	NA	NA	NA	NA
Gm18124	0	NA	NA	NA	NA	NA
Zscan4-ps2	0.442184	-0.960913	1.56491	-0.614038	0.53919	NA
Gm18640	0	NA	NA	NA	NA	NA
Gm3816	0	NA	NA	NA	NA	NA
Gm7848	0	NA	NA	NA	NA	NA
Gm7210	0	NA	NA	NA	NA	NA
Gm45500	0.029428	0.726148	4.24381	0.171108	0.864139	NA
Gm18641	0	NA	NA	NA	NA	NA
Vmn1r-ps53	0	NA	NA	NA	NA	NA
Gm45283	0	NA	NA	NA	NA	NA
Vmn1r72	0.0540025	-0.921161	4.23278	-0.217625	0.827721	NA
Gm18850	0	NA	NA	NA	NA	NA
Gm19093	0.050535	-0.340926	4.2398	-0.080411	0.93591	NA
Vmn1r73	0.0361882	0.590871	4.23881	0.139396	0.889138	NA
Gm45616	0.10107	-0.885291	4.23766	-0.20891	0.834518	NA
Gm45617	0	NA	NA	NA	NA	NA
Vmn1r74	0.0176328	-0.394652	4.23834	-0.0931148	0.925812	NA
Vmn1r-ps55	0	NA	NA	NA	NA	NA
Gm34779	0	NA	NA	NA	NA	NA
Vmn1r75	0	NA	NA	NA	NA	NA
Gm18851	0	NA	NA	NA	NA	NA
Vmn1r-ps56	0	NA	NA	NA	NA	NA
Tpt1-ps4	0.0361882	0.590871	4.23881	0.139396	0.889138	NA
Vmn1r76	0	NA	NA	NA	NA	NA
Gm45387	0.0366194	0	4.24395	0	1	NA
Vmn1r-ps57	0	NA	NA	NA	NA	NA
Gm24414	0.211427	-1.58181	3.38035	-0.467942	0.639826	NA
Gm3836	0	NA	NA	NA	NA	NA
Vmn1r-ps58	0.033329	0.67389	4.24159	0.158877	0.873766	NA
Gm17737	0.0563799	0.647452	4.24065	0.152678	0.878652	NA
Gm45429	0	NA	NA	NA	NA	NA
Vmn1r-ps59	0	NA	NA	NA	NA	NA
Gm18597	0	NA	NA	NA	NA	NA
Gm17850	0.10107	-0.885291	4.23766	-0.20891	0.834518	NA
Vmn1r-ps60	0	NA	NA	NA	NA	NA
Gm18854	0	NA	NA	NA	NA	NA
Vmn1r77	0.0361882	0.590871	4.23881	0.139396	0.889138	NA
Vmn1r-ps61	0	NA	NA	NA	NA	NA
Gm45562	0	NA	NA	NA	NA	NA
Vmn1r-ps62	0.0361882	0.590871	4.23881	0.139396	0.889138	NA
Gm45498	0	NA	NA	NA	NA	NA
Vmn1r-ps63	0	NA	NA	NA	NA	NA
Vmn1r78	0	NA	NA	NA	NA	NA
Gm45365	0	NA	NA	NA	NA	NA
Vmn1r79	0.0563799	0.647452	4.24065	0.152678	0.878652	NA
Gm19201	0	NA	NA	NA	NA	NA
Vmn1r80	0.050535	-0.340926	4.2398	-0.080411	0.93591	NA
Vmn1r-ps64	0	NA	NA	NA	NA	NA
Gm45364	0	NA	NA	NA	NA	NA
Vmn1r-ps65	0	NA	NA	NA	NA	NA
Gm45367	0	NA	NA	NA	NA	NA
Gm4224	0	NA	NA	NA	NA	NA
Vmn1r81	0.0799631	0.193018	4.24159	0.0455061	0.963704	NA
Vmn1r82	0	NA	NA	NA	NA	NA
Vmn1r83	0	NA	NA	NA	NA	NA
Gm23521	0	NA	NA	NA	NA	NA
Vmn1r84	0	NA	NA	NA	NA	NA
Vmn1r-ps66	0	NA	NA	NA	NA	NA
Vmn1r-ps67	0	NA	NA	NA	NA	NA
Vmn1r-ps68	0	NA	NA	NA	NA	NA
Vmn2r-ps53	0	NA	NA	NA	NA	NA
2900092C05Rik	0.309001	1.44426	2.70071	0.53477	0.592809	NA
Gm15877	0.346497	1.17223	1.95861	0.598501	0.549506	NA
Gm45475	0	NA	NA	NA	NA	NA
Vmn2r53	0.250373	0.0235275	2.79077	0.00843044	0.993274	NA
Gm15773	0.44769	0.401368	1.96805	0.203942	0.838399	NA
Vmn2r54	0	NA	NA	NA	NA	NA
AC139131.1	0.033329	0.67389	4.24159	0.158877	0.873766	NA
Vmn2r55	0	NA	NA	NA	NA	NA
Vmn2r56	0.0857415	0.201109	4.24191	0.0474101	0.962186	NA
Gm18205	0	NA	NA	NA	NA	NA
1700047O18Rik	0	NA	NA	NA	NA	NA
Gm45593	0.05313	1.18225	4.2422	0.278689	0.780484	NA
Gm26325	0	NA	NA	NA	NA	NA
Gm29638	0.0904416	-0.9944	4.22902	-0.235137	0.814102	NA
Slc27a5	0.362594	-1.029	1.66395	-0.618409	0.536306	NA
Vmn1r85	0	NA	NA	NA	NA	NA
Gm45436	0	NA	NA	NA	NA	NA
Gm4270	0	NA	NA	NA	NA	NA
Vmn1r86	0	NA	NA	NA	NA	NA
Vmn1r87	0.0921851	1.74636	4.2393	0.411945	0.680379	NA
Gm7965	0.0361882	0.590871	4.23881	0.139396	0.889138	NA
Vmn1r88	0.293104	0.60542	2.29343	0.26398	0.791795	NA
Gm4879	0	NA	NA	NA	NA	NA
Gm38947	0	NA	NA	NA	NA	NA
Gm45525	0	NA	NA	NA	NA	NA
Vmn1r89	0.033329	0.67389	4.24159	0.158877	0.873766	NA
Vmn1r-ps69	0	NA	NA	NA	NA	NA
Pla2g4c-ps	0.27248	-1.31112	2.34075	-0.560129	0.575392	NA
Gm45268	0	NA	NA	NA	NA	NA
Gm23499	0	NA	NA	NA	NA	NA
Cabp5	0.302377	1.1684	3.81991	0.30587	0.759703	NA
Rpl7a-ps14	0.0538209	1.18495466826841e-05	4.23561	2.797597992315e-06	0.999998	NA
Bsph1	0	NA	NA	NA	NA	NA
Gm44254	0	NA	NA	NA	NA	NA
Bsph2-ps	0	NA	NA	NA	NA	NA
Bsph2	0	NA	NA	NA	NA	NA
Sult2a5	0	NA	NA	NA	NA	NA
Zbed4-ps1	0.0353341	0	4.24065	0	1	NA
Kat6b-ps1	0.0489883	-0.286018	4.23772	-0.0674934	0.946189	NA
Tmem167-ps1	0	NA	NA	NA	NA	NA
Sult2a-ps1	0	NA	NA	NA	NA	NA
Sult2a2	0	NA	NA	NA	NA	NA
Zbed4-ps2	0.0570309	1.1551	4.23959	0.272456	0.785271	NA
Sult2a1	0	NA	NA	NA	NA	NA
Kat6b-ps2	0	NA	NA	NA	NA	NA
Sult2a-ps2	0	NA	NA	NA	NA	NA
Tmem167-ps2	0	NA	NA	NA	NA	NA
Sult2a4	0	NA	NA	NA	NA	NA
Zbed4-ps3	0	NA	NA	NA	NA	NA
Tmem167-ps3	0	NA	NA	NA	NA	NA
Sult2a3	0	NA	NA	NA	NA	NA
Sult2a-ps3	0	NA	NA	NA	NA	NA
Sult2a-ps4	0	NA	NA	NA	NA	NA
Rpap3-ps1	0	NA	NA	NA	NA	NA
Sult2a6	0	NA	NA	NA	NA	NA
Rpap3-ps2	0	NA	NA	NA	NA	NA
Obox8	0	NA	NA	NA	NA	NA
Mrps36-ps3	0	NA	NA	NA	NA	NA
Crs-ps	0	NA	NA	NA	NA	NA
Sult2a8	0.11276	1.14377	4.23481	0.270088	0.787092	NA
Sult2a7	0.10107	-0.885291	4.23766	-0.20891	0.834518	NA
Obox4-ps1	0	NA	NA	NA	NA	NA
Obox4-ps2	0	NA	NA	NA	NA	NA
Nlrp5-ps	0.35792	-1.34989	2.11259	-0.638972	0.522841	NA
Obox4-ps3	0	NA	NA	NA	NA	NA
Vmn1r90	0.0363697	-0.394649	4.23834	-0.0931141	0.925813	NA
Zfp-ps	0	NA	NA	NA	NA	NA
Ranbp2-ps1	0	NA	NA	NA	NA	NA
Obox3-ps7	0	NA	NA	NA	NA	NA
Obox7	0	NA	NA	NA	NA	NA
Obox3-ps1	0	NA	NA	NA	NA	NA
Obox4-ps4	0	NA	NA	NA	NA	NA
Gtpbp4-ps1	0	NA	NA	NA	NA	NA
Ranbp2-ps2	0	NA	NA	NA	NA	NA
Obox4-ps36	0	NA	NA	NA	NA	NA
Obox4-ps37	0	NA	NA	NA	NA	NA
Gm26056	0	NA	NA	NA	NA	NA
Obox3-ps2	0	NA	NA	NA	NA	NA
Obox4-ps5	0	NA	NA	NA	NA	NA
Gtpbp4-ps2	0.122911	0.321237	4.23311	0.0758866	0.939509	NA
Ranbp2-ps3	0	NA	NA	NA	NA	NA
Obox4-ps38	0	NA	NA	NA	NA	NA
Obox4-ps39	0	NA	NA	NA	NA	NA
Ranbp2-ps4	0	NA	NA	NA	NA	NA
Obox4-ps6	0	NA	NA	NA	NA	NA
Gm24701	0	NA	NA	NA	NA	NA
Obox3-ps3	0.0105422	-0.103402	4.23895	-0.0243933	0.980539	NA
Obox4-ps7	0	NA	NA	NA	NA	NA
Gtpbp4-ps3	0	NA	NA	NA	NA	NA
Ranbp2-ps5	0	NA	NA	NA	NA	NA
Obox4-ps8	0.0723763	0.824687	4.23341	0.194804	0.845546	NA
Obox4-ps9	0.0353341	0	4.24065	0	1	NA
Obox3-ps4	0.0377252	0	4.24174	0	1	NA
Obox4-ps10	0	NA	NA	NA	NA	NA
Gtpbp4-ps4	0	NA	NA	NA	NA	NA
Ranbp2-ps6	0	NA	NA	NA	NA	NA
Obox4-ps11	0	NA	NA	NA	NA	NA
Obox4-ps12	0	NA	NA	NA	NA	NA
Obox4-ps13	0	NA	NA	NA	NA	NA
Obox4-ps14	0	NA	NA	NA	NA	NA
Obox4-ps15	0	NA	NA	NA	NA	NA
Obox4-ps16	0	NA	NA	NA	NA	NA
Obox4-ps17	0	NA	NA	NA	NA	NA
Obox4-ps18	0	NA	NA	NA	NA	NA
Obox4-ps19	0	NA	NA	NA	NA	NA
Obox4-ps20	0	NA	NA	NA	NA	NA
Obox4-ps21	0	NA	NA	NA	NA	NA
Obox4-ps22	0	NA	NA	NA	NA	NA
Obox4-ps23	0	NA	NA	NA	NA	NA
Obox3-ps5	0	NA	NA	NA	NA	NA
Obox4-ps24	0.0363697	-0.394649	4.23834	-0.0931141	0.925813	NA
Gtpbp4-ps5	0	NA	NA	NA	NA	NA
Obox4-ps25	0	NA	NA	NA	NA	NA
Obox4-ps26	0	NA	NA	NA	NA	NA
Ranbp2-ps7	0	NA	NA	NA	NA	NA
Obox2	0	NA	NA	NA	NA	NA
Obox1	0.070413	1.23632	4.2463	0.291153	0.770934	NA
Ranbp2-ps8	0	NA	NA	NA	NA	NA
Obox4-ps27	0.0366194	0	4.24395	0	1	NA
Obox4-ps28	0	NA	NA	NA	NA	NA
Obox4-ps29	0	NA	NA	NA	NA	NA
Obox3	0.10107	-0.885291	4.23766	-0.20891	0.834518	NA
Obox3-ps6	0	NA	NA	NA	NA	NA
Obox4-ps30	0	NA	NA	NA	NA	NA
Ranbp2-ps9	0	NA	NA	NA	NA	NA
Ranbp2-ps10	0	NA	NA	NA	NA	NA
Obox4-ps31	0	NA	NA	NA	NA	NA
Gm25354	0	NA	NA	NA	NA	NA
Obox4-ps32	0	NA	NA	NA	NA	NA
Gtpbp4-ps6	0	NA	NA	NA	NA	NA
Obox4-ps33	0	NA	NA	NA	NA	NA
Gm23714	0	NA	NA	NA	NA	NA
Obox4-ps34	0	NA	NA	NA	NA	NA
Ranbp2-ps11	0	NA	NA	NA	NA	NA
Obox5	0.0754504	0	4.24203	0	1	NA
Ranbp2-ps12	0	NA	NA	NA	NA	NA
Gtpbp4-ps7	0	NA	NA	NA	NA	NA
Obox4-ps35	0	NA	NA	NA	NA	NA
Obox6	0	NA	NA	NA	NA	NA
Crx	0.0516059	0.673879	4.24159	0.158874	0.873768	NA
Crxos	0.0361882	0.590871	4.23881	0.139396	0.889138	NA
Ass-ps1	0	NA	NA	NA	NA	NA
Snord23	0.526866	-2.18133	1.56366	-1.39502	0.163011	NA
Gm38948	0.0899564	0.699936	4.24264	0.164977	0.868962	NA
Zfp541	0.116584	-0.322278	4.23913	-0.0760246	0.9394	NA
Gm45409	0	NA	NA	NA	NA	NA
C5ar2	0.394569	-0.729301	2.02943	-0.359363	0.719323	NA
Gm26473	0	NA	NA	NA	NA	NA
C5ar1	0.427806	-0.975666	1.77583	-0.549415	0.582721	NA
Gm45508	0.0309761	0	4.24356	0	1	NA
Gm45509	0.482033	-1.80965	1.46447	-1.2357	0.216571	NA
Gm45510	0.0105422	-0.103402	4.23895	-0.0243933	0.980539	NA
Npas1	0	NA	NA	NA	NA	NA
n-R5s151	0.0727395	-0.937958	4.23364	-0.221549	0.824665	NA
Gm17826	0.371193	-17.9093	3.14897	-5.68735	1.29027910402224e-08	NA
Gm29443	0.033329	0.67389	4.24159	0.158877	0.873766	NA
Gm44589	0.440705	-1.0024	3.04311	-0.329401	0.741853	NA
Gm29442	0.119208	-1.11469	4.22981	-0.263532	0.792141	NA
Gm24708	0	NA	NA	NA	NA	NA
Gm29725	0.119128	-1.10282	4.23057	-0.260679	0.79434	NA
Ceacam-ps1	0	NA	NA	NA	NA	NA
Ceacam15	0.0558079	0	4.24159	0	1	NA
Gm8209	0.34529	1.07078	1.96785	0.54414	0.586345	NA
Ceacam9	0	NA	NA	NA	NA	NA
2700080J24Rik	0.265052	0.133278	2.74348	0.0485799	0.961254	NA
Gm25815	0.0105422	-0.103402	4.23895	-0.0243933	0.980539	NA
Pnmal1	0.29345	-0.71794	2.00469	-0.35813	0.720246	NA
Hif3a	0.211491	-2.24383	3.36559	-0.666697	0.504966	NA
4833404L02Rik	0	NA	NA	NA	NA	NA
Psg16	0.0838744	-0.994438	4.23156	-0.235005	0.814205	NA
Gm45219	0	NA	NA	NA	NA	NA
Ceacam3	0.11297	1.24164	4.2457	0.292448	0.769944	NA
Gm45032	0	NA	NA	NA	NA	NA
Psg29	0	NA	NA	NA	NA	NA
Gm32772	0	NA	NA	NA	NA	NA
Gm32846	0	NA	NA	NA	NA	NA
Gm24520	0	NA	NA	NA	NA	NA
Gm25068	0	NA	NA	NA	NA	NA
Gm5418	0	NA	NA	NA	NA	NA
Gm9519	0	NA	NA	NA	NA	NA
Psg-ps1	0	NA	NA	NA	NA	NA
Gm45150	0.0732388	0	4.24571	0	1	NA
Ceacam5	0	NA	NA	NA	NA	NA
Gm45149	0	NA	NA	NA	NA	NA
Ceacam14	0	NA	NA	NA	NA	NA
Gm5155	0	NA	NA	NA	NA	NA
Ceacam11	0	NA	NA	NA	NA	NA
Ceacam13	0.050535	-0.340926	4.2398	-0.080411	0.93591	NA
Gm22414	0	NA	NA	NA	NA	NA
Gm5322	0.029428	0.726148	4.24381	0.171108	0.864139	NA
Ceacam12	0.0619522	0	4.24471	0	1	NA
Gm44613	0	NA	NA	NA	NA	NA
Igfl3	0	NA	NA	NA	NA	NA
Gm9521	0.273342	0.189877	2.41344	0.0786749	0.937291	NA
Mill1	0	NA	NA	NA	NA	NA
Gm33626	0	NA	NA	NA	NA	NA
Psg18	0.0352065	0.726325	4.24382	0.171149	0.864107	NA
Gm5997	0.39643	0.403781	1.91578	0.210766	0.83307	NA
Gm45104	0.0558079	0	4.24159	0	1	NA
Gm24715	0	NA	NA	NA	NA	NA
Psg28	0	NA	NA	NA	NA	NA
Gm44871	0	NA	NA	NA	NA	NA
Gm8314	0.0778154	0.647783	4.24066	0.152755	0.878591	NA
Psg26	0	NA	NA	NA	NA	NA
Gm45156	0	NA	NA	NA	NA	NA
Gm4880	0.158953	1.27953	3.62594	0.352881	0.724177	NA
Psg25	0	NA	NA	NA	NA	NA
Gm26062	0	NA	NA	NA	NA	NA
Psg27	0	NA	NA	NA	NA	NA
Gm19091	0.0361882	0.590871	4.23881	0.139396	0.889138	NA
Gm44657	0	NA	NA	NA	NA	NA
Psg23	0.0361882	0.590871	4.23881	0.139396	0.889138	NA
Gm19092	0	NA	NA	NA	NA	NA
Gm44656	0	NA	NA	NA	NA	NA
Psg21	0	NA	NA	NA	NA	NA
Gm44654	0	NA	NA	NA	NA	NA
Psg20	0	NA	NA	NA	NA	NA
Gm44655	0	NA	NA	NA	NA	NA
Gm44563	0	NA	NA	NA	NA	NA
Psg22	0	NA	NA	NA	NA	NA
Gm44564	0	NA	NA	NA	NA	NA
Gm44566	0	NA	NA	NA	NA	NA
Gm44565	0	NA	NA	NA	NA	NA
Gm24464	0	NA	NA	NA	NA	NA
Gm44561	0	NA	NA	NA	NA	NA
Sycp1-ps1	0	NA	NA	NA	NA	NA
Psg19	0.0563799	0.647452	4.24065	0.152678	0.878652	NA
Gm19126	0	NA	NA	NA	NA	NA
Psg17	0.20427	2.04143	4.18202	0.488144	0.625448	NA
Gm18855	0	NA	NA	NA	NA	NA
Pglyrp1	0.267453	0.600164	2.35108	0.255272	0.798513	NA
Nanos2	0	NA	NA	NA	NA	NA
Gm45058	0.285048	-0.460908	2.01047	-0.229254	0.818671	NA
Gm4969	0.350599	0.757493	3.11427	0.243233	0.807825	NA
Mir330	0.0210843	-0.286012	4.23772	-0.067492	0.94619	NA
Gpr4	0.513328	0.925234	1.6861	0.548741	0.583183	NA
1700058P15Rik	0.358997	0.235641	1.70266	0.138396	0.889928	NA
Ppm1n	0	NA	NA	NA	NA	NA
Gm26802	0.110829	-1.20043	4.22938	-0.28383	0.776541	NA
Gm26852	0.436091	-0.233744	1.87686	-0.12454	0.900888	NA
A930016O22Rik	0.499691	-18.2857	2.03548	-8.9835	2.62287230144143e-19	NA
Gm23099	0	NA	NA	NA	NA	NA
Exoc3l2	0.468571	1.59098	1.8461	0.861806	0.388795	NA
Gm45167	0	NA	NA	NA	NA	NA
Apoc2	0	NA	NA	NA	NA	NA
Gm44805	0	NA	NA	NA	NA	NA
Apoc4	0	NA	NA	NA	NA	NA
Apoc1	0.207299	1.10901	4.18382	0.265072	0.790954	NA
Gm45114	0.113965	1.14513	4.23654	0.270298	0.786931	NA
Gm26600	0.0835554	0.73346	4.24416	0.172816	0.862796	NA
Cblc	0.244715	1.23491	2.74396	0.450047	0.652677	NA
Gm16175	0	NA	NA	NA	NA	NA
Gm19345	0.531468	0.849502	1.6676	0.509416	0.610461	NA
Ceacam16	0.135067	1.72141	3.74044	0.460216	0.645361	NA
Gm44659	0.0740183	-0.132986	4.23669	-0.0313892	0.974959	NA
Gm44660	0.0482674	-0.103365	4.23896	-0.0243846	0.980546	NA
Gm16184	0.0540025	-0.921161	4.23278	-0.217625	0.827721	NA
Gm44651	0	NA	NA	NA	NA	NA
Ceacam20	0.285128	1.06046	3.15392	0.336234	0.736694	NA
Nlrp9b	0	NA	NA	NA	NA	NA
n-R5s152	0	NA	NA	NA	NA	NA
Gm18877	0.115254	0.727417	4.24387	0.171404	0.863906	NA
Vmn1r91	0	NA	NA	NA	NA	NA
Vmn1r240	0	NA	NA	NA	NA	NA
Vmn1r93	0	NA	NA	NA	NA	NA
Vmn1r94	0	NA	NA	NA	NA	NA
Gm44598	0	NA	NA	NA	NA	NA
Vmn1r95	0	NA	NA	NA	NA	NA
Vmn1r241	0	NA	NA	NA	NA	NA
Vmn1r242	0	NA	NA	NA	NA	NA
Gm18049	0	NA	NA	NA	NA	NA
Gm5890	0	NA	NA	NA	NA	NA
Gm18455	0	NA	NA	NA	NA	NA
Gm4501	0	NA	NA	NA	NA	NA
Vmn1r243	0	NA	NA	NA	NA	NA
Vmn1r-ps79	0	NA	NA	NA	NA	NA
Vmn1r244	0	NA	NA	NA	NA	NA
Vmn1r100	0	NA	NA	NA	NA	NA
Vmn1r101	0	NA	NA	NA	NA	NA
Gm10670	0	NA	NA	NA	NA	NA
Vmn1r103	0	NA	NA	NA	NA	NA
Vmn1r104	0	NA	NA	NA	NA	NA
Vmn1r245	0	NA	NA	NA	NA	NA
Vmn1r246	0	NA	NA	NA	NA	NA
Gm4513	0	NA	NA	NA	NA	NA
Gm8486	0.235101	1.39076	4.00459	0.347291	0.728373	NA
Vmn1r107	0	NA	NA	NA	NA	NA
Vmn1r-ps71	0	NA	NA	NA	NA	NA
Vmn1r111	0	NA	NA	NA	NA	NA
Gm18052	0	NA	NA	NA	NA	NA
Gm10668	0	NA	NA	NA	NA	NA
Gm18458	0	NA	NA	NA	NA	NA
Vmn1r112	0	NA	NA	NA	NA	NA
Vmn1r113	0	NA	NA	NA	NA	NA
Vmn1r114	0	NA	NA	NA	NA	NA
Vmn1r115	0	NA	NA	NA	NA	NA
Vmn1r116	0	NA	NA	NA	NA	NA
Vmn1r117	0	NA	NA	NA	NA	NA
Vmn1r118	0	NA	NA	NA	NA	NA
Gm4526	0	NA	NA	NA	NA	NA
Gm4528	0.0366194	0	4.24395	0	1	NA
Vmn1r119	0	NA	NA	NA	NA	NA
Vmn1r-ps73	0	NA	NA	NA	NA	NA
Vmn1r120	0	NA	NA	NA	NA	NA
Vmn1r-ps74	0	NA	NA	NA	NA	NA
Vmn1r121	0	NA	NA	NA	NA	NA
Vmn1r122	0	NA	NA	NA	NA	NA
Vmn1r123	0	NA	NA	NA	NA	NA
Gm18054	0	NA	NA	NA	NA	NA
Gm5157	0	NA	NA	NA	NA	NA
Gm18460	0	NA	NA	NA	NA	NA
Gm4536	0	NA	NA	NA	NA	NA
Vmn1r124	0	NA	NA	NA	NA	NA
Vmn1r125	0	NA	NA	NA	NA	NA
Vmn1r126	0	NA	NA	NA	NA	NA
Vmn1r127	0	NA	NA	NA	NA	NA
Vmn1r128	0	NA	NA	NA	NA	NA
Vmn1r129	0	NA	NA	NA	NA	NA
Vmn1r-ps75	0	NA	NA	NA	NA	NA
Gm18055	0	NA	NA	NA	NA	NA
Gm6882	0	NA	NA	NA	NA	NA
Gm18461	0	NA	NA	NA	NA	NA
Gm4541	0	NA	NA	NA	NA	NA
Vmn1r130	0	NA	NA	NA	NA	NA
Vmn1r-ps76	0	NA	NA	NA	NA	NA
Vmn1r131	0	NA	NA	NA	NA	NA
Gm18056	0	NA	NA	NA	NA	NA
Gm4545	0	NA	NA	NA	NA	NA
Gm18462	0	NA	NA	NA	NA	NA
Vmn1r132	0	NA	NA	NA	NA	NA
Gm8600	0	NA	NA	NA	NA	NA
Gm18463	0	NA	NA	NA	NA	NA
Gm4548	0	NA	NA	NA	NA	NA
Vmn1r247	0	NA	NA	NA	NA	NA
Vmn1r248	0	NA	NA	NA	NA	NA
Gm44554	0	NA	NA	NA	NA	NA
Vmn1r135	0	NA	NA	NA	NA	NA
Vmn1r249	0	NA	NA	NA	NA	NA
Vmn1r-ps77	0	NA	NA	NA	NA	NA
Gm18057	0	NA	NA	NA	NA	NA
Gm5891	0	NA	NA	NA	NA	NA
Gm18464	0	NA	NA	NA	NA	NA
Gm16443	0	NA	NA	NA	NA	NA
Vmn1r137	0	NA	NA	NA	NA	NA
Vmn1r-ps78	0	NA	NA	NA	NA	NA
Vmn1r138	0	NA	NA	NA	NA	NA
Gm18058	0	NA	NA	NA	NA	NA
Gm6176	0	NA	NA	NA	NA	NA
Gm18465	0	NA	NA	NA	NA	NA
Vmn1r139	0	NA	NA	NA	NA	NA
Gm16451	0	NA	NA	NA	NA	NA
Vmn1r250	0	NA	NA	NA	NA	NA
Vmn1r142	0	NA	NA	NA	NA	NA
Vmn1r143	0	NA	NA	NA	NA	NA
Vmn1r251	0	NA	NA	NA	NA	NA
Vmn1r252	0	NA	NA	NA	NA	NA
Gm18059	0	NA	NA	NA	NA	NA
Gm4557	0	NA	NA	NA	NA	NA
Gm18466	0	NA	NA	NA	NA	NA
Gm4558	0	NA	NA	NA	NA	NA
Vmn1r253	0	NA	NA	NA	NA	NA
Vmn1r-ps70	0	NA	NA	NA	NA	NA
Vmn1r254	0	NA	NA	NA	NA	NA
Vmn1r148	0	NA	NA	NA	NA	NA
Vmn1r149	0	NA	NA	NA	NA	NA
Gm10665	0	NA	NA	NA	NA	NA
Vmn1r151	0	NA	NA	NA	NA	NA
Vmn1r152	0	NA	NA	NA	NA	NA
Vmn1r255	0	NA	NA	NA	NA	NA
Vmn1r256	0	NA	NA	NA	NA	NA
Gm18060	0	NA	NA	NA	NA	NA
Gm4565	0	NA	NA	NA	NA	NA
Gm18467	0	NA	NA	NA	NA	NA
Gm8685	0	NA	NA	NA	NA	NA
Vmn1r155	0	NA	NA	NA	NA	NA
Vmn1r-ps80	0	NA	NA	NA	NA	NA
Vmn1r257	0	NA	NA	NA	NA	NA
Gm18061	0	NA	NA	NA	NA	NA
Gm4567	0	NA	NA	NA	NA	NA
Gm18468	0	NA	NA	NA	NA	NA
Vmn1r157	0	NA	NA	NA	NA	NA
Vmn1r158	0	NA	NA	NA	NA	NA
Gm4207	0	NA	NA	NA	NA	NA
Vmn1r159	0	NA	NA	NA	NA	NA
Gm44825	0	NA	NA	NA	NA	NA
Vmn1r160	0	NA	NA	NA	NA	NA
Gm19900	0	NA	NA	NA	NA	NA
Gm8708	0	NA	NA	NA	NA	NA
Gm18469	0	NA	NA	NA	NA	NA
Gm4574	0	NA	NA	NA	NA	NA
Vmn1r258	0	NA	NA	NA	NA	NA
Vmn1r259	0	NA	NA	NA	NA	NA
Vmn1r163	0	NA	NA	NA	NA	NA
Vmn1r260	0	NA	NA	NA	NA	NA
Gm16456	0	NA	NA	NA	NA	NA
Gm18062	0	NA	NA	NA	NA	NA
Gm10662	0	NA	NA	NA	NA	NA
Gm18470	0	NA	NA	NA	NA	NA
Gm8728	0	NA	NA	NA	NA	NA
Vmn1r165	0	NA	NA	NA	NA	NA
Vmn1r-ps83	0	NA	NA	NA	NA	NA
Vmn1r166	0	NA	NA	NA	NA	NA
Gm18063	0	NA	NA	NA	NA	NA
Gm6902	0	NA	NA	NA	NA	NA
Gm18471	0	NA	NA	NA	NA	NA
Krt8-ps	0.168314	1.22379	2.96834	0.412281	0.680134	NA
Nlrp5	0.0279039	0	4.24159	0	1	NA
Gm25196	0	NA	NA	NA	NA	NA
Gm18598	0	NA	NA	NA	NA	NA
Gm18306	0	NA	NA	NA	NA	NA
Vmn1r-ps84	0	NA	NA	NA	NA	NA
Vmn1r167	0	NA	NA	NA	NA	NA
Gm8745	0.0563799	0.647452	4.24065	0.152678	0.878652	NA
Gm18195	0	NA	NA	NA	NA	NA
Vmn1r168	0	NA	NA	NA	NA	NA
Vmn1r169	0	NA	NA	NA	NA	NA
Vmn1r170	0	NA	NA	NA	NA	NA
Vmn1r171	0.050535	-0.340926	4.2398	-0.080411	0.93591	NA
Vmn1r172	0	NA	NA	NA	NA	NA
Vmn1r173	0	NA	NA	NA	NA	NA
Vmn1r174	0.0352065	0.726325	4.24382	0.171149	0.864107	NA
Vmn1r-ps85	0	NA	NA	NA	NA	NA
Gm17780	0	NA	NA	NA	NA	NA
Gm44576	0.0850895	0	4.24246	0	1	NA
Vmn1r175	0	NA	NA	NA	NA	NA
Vmn1r176	0	NA	NA	NA	NA	NA
Vmn1r177	0	NA	NA	NA	NA	NA
Gm18206	0	NA	NA	NA	NA	NA
Vmn1r178	0	NA	NA	NA	NA	NA
Vmn1r179	0.050535	-0.340926	4.2398	-0.080411	0.93591	NA
Vmn1r180	0.166873	1.02651	4.23114	0.242609	0.808308	NA
Gm5324	0	NA	NA	NA	NA	NA
Vmn1r181	0.0723763	0.824687	4.23341	0.194804	0.845546	NA
V1rd19	0.0361882	0.590871	4.23881	0.139396	0.889138	NA
Vmn1r183	0.0723763	0.824687	4.23341	0.194804	0.845546	NA
Gm36694	0.0809122	-0.367435	4.23904	-0.0866788	0.930927	NA
Ptma-ps1	0	NA	NA	NA	NA	NA
Gm44943	0	NA	NA	NA	NA	NA
Gm44793	0.370137	-0.527487	2.29715	-0.229627	0.818381	NA
Zfp114	0.389356	-0.328625	3.70404	-0.0887207	0.929304	NA
Gm44796	0	NA	NA	NA	NA	NA
Gm18126	0.124964	0	4.24064	0	1	NA
Gm50477	0.0377252	0	4.24174	0	1	NA
Gm44513	0.114557	1.07481	4.24227	0.253356	0.799993	NA
Gm15465	0	NA	NA	NA	NA	NA
AC159140.1	0	NA	NA	NA	NA	NA
Tescl	0	NA	NA	NA	NA	NA
Gm27592	0	NA	NA	NA	NA	NA
Lypd5	0.0982344	0.699939	4.24264	0.164977	0.868962	NA
Gm36159	0.151264	-0.218025	4.24468	-0.0513643	0.959035	NA
Gm50092	0.138296	-0.387752	4.23375	-0.091586	0.927027	NA
Gm26550	0	NA	NA	NA	NA	NA
Lypd3	0.0689105	0	4.24276	0	1	NA
Gm4598	0	NA	NA	NA	NA	NA
2200007N16Rik	0	NA	NA	NA	NA	NA
Tex101	0.17627	0.702497	3.54228	0.198318	0.842797	NA
Gm44971	0	NA	NA	NA	NA	NA
Gm36776	0	NA	NA	NA	NA	NA
Lypd10	0	NA	NA	NA	NA	NA
Lypd11	0.0361882	0.590871	4.23881	0.139396	0.889138	NA
Gm44972	0	NA	NA	NA	NA	NA
Cd177	0.0858691	-0.367432	4.23904	-0.0866781	0.930927	NA
Ceacam10	0.033329	0.67389	4.24159	0.158877	0.873766	NA
Gm5893	0	NA	NA	NA	NA	NA
Gm18207	0	NA	NA	NA	NA	NA
Lypd4	0	NA	NA	NA	NA	NA
Dmrtc2	0	NA	NA	NA	NA	NA
Erfl	0	NA	NA	NA	NA	NA
Gm44970	0.0352065	0.726325	4.24382	0.171149	0.864107	NA
Mir7046	0	NA	NA	NA	NA	NA
Mir7047	0	NA	NA	NA	NA	NA
Pou2f2	0.339157	2.05992	2.58483	0.796927	0.425494	NA
Mir6537	0	NA	NA	NA	NA	NA
D930028M14Rik	0	NA	NA	NA	NA	NA
Mir7048	0.0717462	-0.421212	4.23774	-0.0993954	0.920824	NA
4933430L12Rik	0.520394	0.671568	1.91785	0.350168	0.726213	NA
Prr19	0.234578	0.736411	2.78818	0.264119	0.791688	NA
Tmem145	0.0572725	0.175688	4.23444	0.0414903	0.966905	NA
Cnfn	0	NA	NA	NA	NA	NA
Cxcl17	0	NA	NA	NA	NA	NA
Gm15495	0.107602	-0.106568	4.23841	-0.0251433	0.979941	NA
Ceacam1	0.242711	0.379853	2.75954	0.137651	0.890516	NA
Ceacam2	0.0933077	0	4.24183	0	1	NA
Gm29918	0	NA	NA	NA	NA	NA
Gm38569	0	NA	NA	NA	NA	NA
Gm4607	0.102909	-0.00426387	4.2382	-0.00100606	0.999197	NA
Erich4	0.10204	0.504603	4.23667	0.119104	0.905193	NA
Gm29763	0.237197	0.105294	2.82834	0.0372282	0.970303	NA
Gm45226	0.062757	1.20704	4.24381	0.284423	0.776086	NA
Gm24865	0	NA	NA	NA	NA	NA
Gm30146	0.127083	-0.249734	4.24316	-0.0588557	0.953067	NA
Gm23921	0	NA	NA	NA	NA	NA
Gm45228	0	NA	NA	NA	NA	NA
Gm6434	0.029428	0.726148	4.24381	0.171108	0.864139	NA
Cyp2b10	0.453151	-2.80717	1.81998	-1.54242	0.122973	NA
Gm45227	0	NA	NA	NA	NA	NA
Gm45225	0.0563799	0.647452	4.24065	0.152678	0.878652	NA
Cyp2b27-ps	0	NA	NA	NA	NA	NA
Cyp2b13	0.162622	-0.804106	4.23289	-0.189966	0.849336	NA
Gm29920	0	NA	NA	NA	NA	NA
Cyp2b26-ps	0	NA	NA	NA	NA	NA
Cyp2b9	0.0361882	0.590871	4.23881	0.139396	0.889138	NA
Vmn1r-ps86	0	NA	NA	NA	NA	NA
Vmn1r184	0.0857415	0.201109	4.24191	0.0474101	0.962186	NA
Gm44964	0	NA	NA	NA	NA	NA
Gm42375	0	NA	NA	NA	NA	NA
Cyp2a4	0	NA	NA	NA	NA	NA
Nlrp9c	0.0176328	-0.394652	4.23834	-0.0931148	0.925812	NA
Nlrp4a	0.0353341	0	4.24065	0	1	NA
Gm25947	0.11276	1.14377	4.23481	0.270088	0.787092	NA
Nlrp9a	0.0366194	0	4.24395	0	1	NA
Vmn1r185	0.050535	-0.340926	4.2398	-0.080411	0.93591	NA
AC120367.1	0	NA	NA	NA	NA	NA
Cyp2b23	0.0723763	0.824687	4.23341	0.194804	0.845546	NA
Gm45034	0.0361882	0.590871	4.23881	0.139396	0.889138	NA
Cyp2b19	0	NA	NA	NA	NA	NA
Cyp2g1	0	NA	NA	NA	NA	NA
Cyp2a5	0	NA	NA	NA	NA	NA
Cyp2a21-ps	0	NA	NA	NA	NA	NA
Api5-ps	0.0105422	-0.103402	4.23895	-0.0243933	0.980539	NA
Cyp2a22	0	NA	NA	NA	NA	NA
Cyp2a12	0.050535	-0.340926	4.2398	-0.080411	0.93591	NA
Gm4290	0	NA	NA	NA	NA	NA
Gm50480	0	NA	NA	NA	NA	NA
Gm29754	0	NA	NA	NA	NA	NA
Gm15883	0	NA	NA	NA	NA	NA
Gm44640	0.0363697	-0.394649	4.23834	-0.0931141	0.925813	NA
Cyp2t4	0	NA	NA	NA	NA	NA
Gm21983	0.0301472	-0.421724	4.23773	-0.0995165	0.920728	NA
Mir3101	0	NA	NA	NA	NA	NA
Mir1191	0	NA	NA	NA	NA	NA
Gm15570	0	NA	NA	NA	NA	NA
Gm20479	0	NA	NA	NA	NA	NA
Gm44924	0	NA	NA	NA	NA	NA
AC074312.1	0.24066	-1.34217	3.31334	-0.40508	0.685419	NA
Ttc9b	0.352822	1.17379	3.09176	0.379651	0.704205	NA
Gm10046	0.554342	-1.38867	1.61225	-0.861324	0.389059	NA
Prkcz2	0.52218	0.960559	1.44327	0.665542	0.505704	NA
AC139063.1	0.106118	-0.338697	4.23986	-0.079884	0.93633	NA
Gm44744	0	NA	NA	NA	NA	NA
Fcgbp	0.243139	0.656179	3.35199	0.195758	0.8448	NA
Gm24356	0	NA	NA	NA	NA	NA
Gm45011	0.284797	0.788331	2.63867	0.298761	0.765122	NA
Gm18672	0	NA	NA	NA	NA	NA
Selenov	0.0944061	-0.110807	4.23795	-0.0261463	0.979141	NA
Gm44709	0.532826	0.981764	1.65011	0.59497	0.551863	NA
Gmfg	0.0997299	0.781896	4.2468	0.184114	0.853924	NA
Lrfn1	0.389313	-0.92742	1.78876	-0.518471	0.604129	NA
Gm6518	0	NA	NA	NA	NA	NA
1700028B04Rik	0	NA	NA	NA	NA	NA
Ifnl2	0	NA	NA	NA	NA	NA
AC136456.1	0	NA	NA	NA	NA	NA
Ifnl3	0	NA	NA	NA	NA	NA
Gm19880	0.0342441	0.377485	4.23895	0.0890516	0.929041	NA
Sycn	0	NA	NA	NA	NA	NA
Nccrp1	0.315723	0.925795	3.73088	0.248144	0.804023	NA
Mir7049	0.158019	1.22049	4.24429	0.28756	0.773684	NA
Acp7	0.0563799	0.647452	4.24065	0.152678	0.878652	NA
Gm44618	0.104571	-0.286021	4.23772	-0.067494	0.946188	NA
Gm44617	0	NA	NA	NA	NA	NA
Fbxo27	0	NA	NA	NA	NA	NA
Ccer2	0.370434	0.594131	2.6855	0.221237	0.824908	NA
Gm10648	0.267536	0.63487	2.26972	0.279713	0.779698	NA
Lgals7	0.276956	0.742899	2.75146	0.270002	0.787159	NA
Gm38979	0	NA	NA	NA	NA	NA
Gm44408	0	NA	NA	NA	NA	NA
Gm26604	0.0686631	0.647448	4.24065	0.152677	0.878653	NA
Mir1963	0.0604407	0	4.23903	0	1	NA
Rasgrp4	0.213855	1.61468	3.40617	0.474046	0.635467	NA
Gm16282	0.0353341	0	4.24065	0	1	NA
Gm17113	0	NA	NA	NA	NA	NA
Spint2	0.35969	1.60959	2.45344	0.656055	0.511788	NA
Gm44632	0.483342	-0.968238	1.57606	-0.61434	0.538991	NA
4932431P20Rik	0.164768	1.14043	4.23987	0.268978	0.787947	NA
4930432E11Rik	0.560167	-1.71217	2.01891	-0.848066	0.396401	NA
Gm29326	0.033329	0.67389	4.24159	0.158877	0.873766	NA
A330087D11Rik	0	NA	NA	NA	NA	NA
n-R5s153	0	NA	NA	NA	NA	NA
Catsperg2	0	NA	NA	NA	NA	NA
Gm23103	0.104767	-0.278847	4.23733	-0.0658073	0.947531	NA
Gm26554	0	NA	NA	NA	NA	NA
Mir7668	0.122019	1.71731	4.23971	0.405055	0.685437	NA
Gm44873	0.264049	0.0418496	3.95884	0.0105712	0.991566	NA
Gm26920	0.472035	0.678816	1.53493	0.442245	0.658312	NA
Gm44872	0	NA	NA	NA	NA	NA
Gm23368	0.0470608	0.144193	4.23961	0.0340109	0.972868	NA
Gm44600	0.0105422	-0.103402	4.23895	-0.0243933	0.980539	NA
Ovol3	0.422793	0.194011	1.85035	0.104851	0.916494	NA
Gm24757	0	NA	NA	NA	NA	NA
Gm50483	0	NA	NA	NA	NA	NA
4930479H17Rik	0.0406894	-0.587454	4.23525	-0.138706	0.889683	NA
Tyrobp	0	NA	NA	NA	NA	NA
Hcst	0.17178	0.153417	4.24021	0.0361814	0.971138	NA
Gm30646	0.033329	0.67389	4.24159	0.158877	0.873766	NA
Kirrel2	0.0966978	0	4.24185	0	1	NA
Nphs1	0.138915	0	4.2427	0	1	NA
Nphs1os	0	NA	NA	NA	NA	NA
Arhgap33os	0.0816778	0.676166	4.24168	0.15941	0.873346	NA
1700019A23Rik	0	NA	NA	NA	NA	NA
Gm38670	0	NA	NA	NA	NA	NA
Igflr1	0	NA	NA	NA	NA	NA
Mir3569	0.495961	-0.287551	1.56662	-0.183549	0.854367	NA
Etv2	0.207333	0.071624	4.16462	0.0171982	0.986279	NA
Pmis2	0.150811	0	4.24192	0	1	NA
2200002J24Rik	0.0352065	0.726325	4.24382	0.171149	0.864107	NA
Gm4883	0.119815	-0.483637	4.2342	-0.114222	0.909062	NA
Atp4a	0.143534	0.173435	4.24088	0.0408961	0.967379	NA
Gapdhs	0.0377252	0	4.24174	0	1	NA
Dmkn	0.153817	0.699779	4.24263	0.16494	0.868991	NA
Krtdap	0	NA	NA	NA	NA	NA
Ffar2	0.0363697	-0.394649	4.23834	-0.0931141	0.925813	NA
Ffar3	0.0361882	0.590871	4.23881	0.139396	0.889138	NA
Ffar1	0.033329	0.67389	4.24159	0.158877	0.873766	NA
Cd22	0	NA	NA	NA	NA	NA
Gm29439	0.0905645	0.145847	4.23998	0.0343981	0.97256	NA
D7Ertd128e	0.3134	-0.217109	3.72066	-0.0583522	0.953468	NA
Mag	0.232362	1.11476	4.02013	0.277295	0.781553	NA
Gm44662	0.164795	1.2957	3.57711	0.362219	0.717188	NA
Hamp2	0	NA	NA	NA	NA	NA
Usf2-ps1	0.15336	0.253221	4.22308	0.0599612	0.952187	NA
Hamp	0.387799	1.97041	2.20218	0.894752	0.37092	NA
Fam187b	0.355335	-0.765322	1.70812	-0.448048	0.654118	NA
Mir7050	0	NA	NA	NA	NA	NA
Fxyd7	0.0377252	0	4.24174	0	1	NA
Fxyd3	0	NA	NA	NA	NA	NA
Hpn	0.437471	-0.0983656	1.54491	-0.0636706	0.949232	NA
Gm10640	0.107025	-0.454969	4.22609	-0.107657	0.914268	NA
Gm9569	0	NA	NA	NA	NA	NA
Scgb1b1-ps	0	NA	NA	NA	NA	NA
Scgb2b1	0	NA	NA	NA	NA	NA
Scgb2b2	0	NA	NA	NA	NA	NA
Scgb1b2	0	NA	NA	NA	NA	NA
Scgb2b3	0	NA	NA	NA	NA	NA
Scgb1b3	0	NA	NA	NA	NA	NA
Scgb2b4-ps	0	NA	NA	NA	NA	NA
Scgb1b4-ps	0	NA	NA	NA	NA	NA
Scgb1b28-ps	0	NA	NA	NA	NA	NA
Gm29492	0	NA	NA	NA	NA	NA
Scgb2b5-ps	0	NA	NA	NA	NA	NA
Scgb1b5-ps	0	NA	NA	NA	NA	NA
Scgb2b28-ps	0	NA	NA	NA	NA	NA
Rpl23a-ps8	0	NA	NA	NA	NA	NA
Scgb2b6	0	NA	NA	NA	NA	NA
Scgb1b6-ps	0	NA	NA	NA	NA	NA
Gm4373	0	NA	NA	NA	NA	NA
Rpl23a-ps9	0	NA	NA	NA	NA	NA
Scgb2b7	0.108564	0.978133	4.23065	0.231201	0.817158	NA
Scgb1b7	0	NA	NA	NA	NA	NA
Gm9114	0.0281749	-0.584261	4.23592	-0.13793	0.890296	NA
Gm29627	0	NA	NA	NA	NA	NA
Scgb2b8-ps	0	NA	NA	NA	NA	NA
Scgb1b8-ps	0	NA	NA	NA	NA	NA
Gm6669	0	NA	NA	NA	NA	NA
Gm9120	0	NA	NA	NA	NA	NA
Gm21673	0	NA	NA	NA	NA	NA
Scgb2b9-ps	0	NA	NA	NA	NA	NA
Scgb1b9-ps	0	NA	NA	NA	NA	NA
Gm5329	0	NA	NA	NA	NA	NA
Scgb2b29-ps	0	NA	NA	NA	NA	NA
Gm9127	0.0482674	-0.103365	4.23896	-0.0243846	0.980546	NA
Gm29262	0	NA	NA	NA	NA	NA
Gm29263	0	NA	NA	NA	NA	NA
Scgb2b10	0	NA	NA	NA	NA	NA
Scgb1b10	0	NA	NA	NA	NA	NA
Rpl23a-ps10	0	NA	NA	NA	NA	NA
Scgb2b30	0	NA	NA	NA	NA	NA
Gm9135	0.12656	-0.920643	4.22164	-0.218077	0.827369	NA
Gm28256	0	NA	NA	NA	NA	NA
Gm28257	0	NA	NA	NA	NA	NA
Scgb2b11	0	NA	NA	NA	NA	NA
Scgb1b11	0	NA	NA	NA	NA	NA
Scgb2b12	0	NA	NA	NA	NA	NA
Scgb1b12	0	NA	NA	NA	NA	NA
Gm9142	0.346491	0.268505	2.24376	0.119668	0.904746	NA
Gm28862	0	NA	NA	NA	NA	NA
Rpl23a-ps11	0	NA	NA	NA	NA	NA
Scgb1b29	0	NA	NA	NA	NA	NA
Gm9146	0.0946848	0.406029	4.2349	0.0958769	0.923618	NA
Gm5116	0	NA	NA	NA	NA	NA
Scgb2b13-ps	0	NA	NA	NA	NA	NA
Scgb1b13-ps	0	NA	NA	NA	NA	NA
Gm5327	0	NA	NA	NA	NA	NA
Gm9149	0	NA	NA	NA	NA	NA
Gm21135	0	NA	NA	NA	NA	NA
Scgb2b14-ps	0	NA	NA	NA	NA	NA
Scgb1b14-ps	0	NA	NA	NA	NA	NA
Gm24766	0	NA	NA	NA	NA	NA
Gm5058	0	NA	NA	NA	NA	NA
Gm29429	0	NA	NA	NA	NA	NA
Scgb2b31-ps	0	NA	NA	NA	NA	NA
Gm4398	0	NA	NA	NA	NA	NA
Gm29432	0	NA	NA	NA	NA	NA
Gm28408	0	NA	NA	NA	NA	NA
Scgb2b15	0	NA	NA	NA	NA	NA
Scgb1b15	0	NA	NA	NA	NA	NA
Scgb2b16-ps	0	NA	NA	NA	NA	NA
Scgb1b16-ps	0	NA	NA	NA	NA	NA
Gm25817	0	NA	NA	NA	NA	NA
Gm9156	0	NA	NA	NA	NA	NA
Gm28409	0	NA	NA	NA	NA	NA
Scgb2b32-ps	0	NA	NA	NA	NA	NA
Gm4405	0	NA	NA	NA	NA	NA
Gm28383	0	NA	NA	NA	NA	NA
Gm28384	0	NA	NA	NA	NA	NA
Scgb2b17	0	NA	NA	NA	NA	NA
Scgb1b17	0	NA	NA	NA	NA	NA
Gm28992	0	NA	NA	NA	NA	NA
Rpl23a-ps7	0	NA	NA	NA	NA	NA
Scgb2b33	0	NA	NA	NA	NA	NA
Gm9162	0.397646	0.531619	1.75207	0.303424	0.761567	NA
Gm28559	0	NA	NA	NA	NA	NA
Gm6003	0	NA	NA	NA	NA	NA
Scgb2b18	0	NA	NA	NA	NA	NA
Scgb1b18	0	NA	NA	NA	NA	NA
Scgb2b19	0	NA	NA	NA	NA	NA
Scgb1b19	0	NA	NA	NA	NA	NA
Gm9167	0.416834	0.515789	1.54708	0.333396	0.738835	NA
Scgb2b20	0	NA	NA	NA	NA	NA
Scgb1b20	0	NA	NA	NA	NA	NA
Gm28794	0	NA	NA	NA	NA	NA
Gm5731	0	NA	NA	NA	NA	NA
Scgb1b34-ps	0	NA	NA	NA	NA	NA
Scgb2b21	0	NA	NA	NA	NA	NA
Scgb1b21	0	NA	NA	NA	NA	NA
Gm12770	0	NA	NA	NA	NA	NA
Gm12771	0	NA	NA	NA	NA	NA
Scgb2b22-ps	0	NA	NA	NA	NA	NA
Scgb1b22-ps	0	NA	NA	NA	NA	NA
Scgb2b23-ps	0.0377252	0	4.24174	0	1	NA
Scgb1b23-ps	0	NA	NA	NA	NA	NA
Gm12763	0	NA	NA	NA	NA	NA
Rpl23a-ps12	0	NA	NA	NA	NA	NA
Scgb2b24	0	NA	NA	NA	NA	NA
Scgb1b24	0	NA	NA	NA	NA	NA
Gm12782	0	NA	NA	NA	NA	NA
Gm28614	0	NA	NA	NA	NA	NA
Gm26443	0	NA	NA	NA	NA	NA
Gm12768	0	NA	NA	NA	NA	NA
Scgb2b25-ps	0	NA	NA	NA	NA	NA
Scgb1b25-ps	0	NA	NA	NA	NA	NA
Gm12757	0.0541135	0	4.24075	0	1	NA
Gm28615	0	NA	NA	NA	NA	NA
Gm12765	0.0857415	0.201109	4.24191	0.0474101	0.962186	NA
Scgb2b26	0.0619522	0	4.24471	0	1	NA
Scgb1b26-ps	0	NA	NA	NA	NA	NA
Gm28184	0	NA	NA	NA	NA	NA
Gm12773	0	NA	NA	NA	NA	NA
Gm12755	0.0999914	-0.290903	4.23595	-0.0686749	0.945248	NA
Scgb2b27	0	NA	NA	NA	NA	NA
Scgb1b27	0	NA	NA	NA	NA	NA
Gm12760	0.115863	-0.104375	4.24084	-0.0246118	0.980365	NA
Gm12779	0	NA	NA	NA	NA	NA
Scgb1b30	0	NA	NA	NA	NA	NA
Gm12778	0.481165	1.76741	2.03572	0.868199	0.385286	NA
Gm12783	0	NA	NA	NA	NA	NA
Gm6096	0.0516059	0.673879	4.24159	0.158874	0.873768	NA
Gm12774	0	NA	NA	NA	NA	NA
Gm12766	0.198356	-0.965152	4.23375	-0.227966	0.819673	NA
Gm12780	0	NA	NA	NA	NA	NA
Gm12781	0.264794	1.03057	2.71699	0.379307	0.70446	NA
Gm12756	0	NA	NA	NA	NA	NA
Gm25922	0	NA	NA	NA	NA	NA
Gm45095	0.180893	0.248258	4.24396	0.0584968	0.953353	NA
Gm45096	0	NA	NA	NA	NA	NA
Gm25033	0	NA	NA	NA	NA	NA
Gm35611	0	NA	NA	NA	NA	NA
Gm22535	0.0176328	-0.394652	4.23834	-0.0931148	0.925812	NA
Gm35665	0	NA	NA	NA	NA	NA
Slc7a10	0.109858	0	4.24682	0	1	NA
Gm24505	0	NA	NA	NA	NA	NA
Wdr88	0.355929	0.812133	1.94334	0.417905	0.676017	NA
Gm44636	0.0483489	0	4.24159	0	1	NA
Gm18254	0	NA	NA	NA	NA	NA
Slc7a9	0.178513	-0.592492	4.23789	-0.139808	0.888811	NA
Gm18558	0.0279039	0	4.24159	0	1	NA
Gm28514	0.0105422	-0.103402	4.23895	-0.0243933	0.980539	NA
Gm38991	0.119128	-1.10282	4.23057	-0.260679	0.79434	NA
Gm23292	0	NA	NA	NA	NA	NA
Gm25247	0	NA	NA	NA	NA	NA
Gm29129	0	NA	NA	NA	NA	NA
Gm24550	0	NA	NA	NA	NA	NA
Gm28078	0	NA	NA	NA	NA	NA
Gm28076	0	NA	NA	NA	NA	NA
Gm28075	0	NA	NA	NA	NA	NA
Gm28077	0	NA	NA	NA	NA	NA
6720469O03Rik	0.0923895	-0.279785	4.24191	-0.0659573	0.947412	NA
Gm44806	0.428229	-1.75633	1.92338	-0.913151	0.361163	NA
Gm44882	0.535241	-1.35026	2.0852	-0.647542	0.517281	NA
4930505M18Rik	0.0563799	0.647452	4.24065	0.152678	0.878652	NA
Gm22302	0	NA	NA	NA	NA	NA
Gm30684	0.0817663	0.0591624	4.23773	0.0139609	0.988861	NA
Gm30771	0.166747	0	4.24705	0	1	NA
Gm22203	0	NA	NA	NA	NA	NA
Gm28581	0	NA	NA	NA	NA	NA
Gm9220	0.087356	0.692	4.24231	0.163119	0.870425	NA
Gm4451	0	NA	NA	NA	NA	NA
Gm28453	0.0309761	0	4.24356	0	1	NA
Gm22638	0.0210843	-0.286012	4.23772	-0.067492	0.94619	NA
Gm6818	0.0640921	0.590864	4.23881	0.139394	0.889139	NA
Gm28583	0	NA	NA	NA	NA	NA
Gm6605	0	NA	NA	NA	NA	NA
Gm6819	0.0563799	0.647452	4.24065	0.152678	0.878652	NA
Gm29087	0.0366194	0	4.24395	0	1	NA
Gm5591	0	NA	NA	NA	NA	NA
Gm4454	0	NA	NA	NA	NA	NA
Gm20749	0.0563799	0.647452	4.24065	0.152678	0.878652	NA
Gm29086	0	NA	NA	NA	NA	NA
Gm25286	0	NA	NA	NA	NA	NA
Gm21115	0	NA	NA	NA	NA	NA
Gm21276	0	NA	NA	NA	NA	NA
Gm21122	0	NA	NA	NA	NA	NA
Gm29085	0	NA	NA	NA	NA	NA
1700010N08Rik	0	NA	NA	NA	NA	NA
Gm24797	0	NA	NA	NA	NA	NA
Gm21129	0	NA	NA	NA	NA	NA
Gm21136	0	NA	NA	NA	NA	NA
Gm21142	0	NA	NA	NA	NA	NA
Gm21152	0	NA	NA	NA	NA	NA
Gm25671	0	NA	NA	NA	NA	NA
Gm28451	0	NA	NA	NA	NA	NA
Gm1982	0	NA	NA	NA	NA	NA
Gm1988	0	NA	NA	NA	NA	NA
Gm6124	0.0563799	0.647452	4.24065	0.152678	0.878652	NA
Gm16387	0	NA	NA	NA	NA	NA
Gm9226	0	NA	NA	NA	NA	NA
Gm23307	0	NA	NA	NA	NA	NA
Gm29258	0	NA	NA	NA	NA	NA
Gm9271	0	NA	NA	NA	NA	NA
Gm5114	0	NA	NA	NA	NA	NA
Gm27437	0	NA	NA	NA	NA	NA
Gm44573	0.159144	-0.36268	4.23032	-0.0857336	0.931678	NA
Gm17983	0.0361882	0.590871	4.23881	0.139396	0.889138	NA
Gm26327	0	NA	NA	NA	NA	NA
Gm2021	0.0666624	-0.781404	4.23533	-0.184497	0.853624	NA
Gm9230	0	NA	NA	NA	NA	NA
Gm45839	0.0604407	0	4.23903	0	1	NA
4930435C17Rik	0	NA	NA	NA	NA	NA
4930558N11Rik	0.106063	-1.15363	4.23069	-0.272681	0.785098	NA
Gm37302	0.0882371	-0.326965	4.23928	-0.0771275	0.938522	NA
Gm44992	0	NA	NA	NA	NA	NA
Gm38199	0	NA	NA	NA	NA	NA
4933404I11Rik	0	NA	NA	NA	NA	NA
Gm24910	0	NA	NA	NA	NA	NA
Gm28807	0	NA	NA	NA	NA	NA
Gm50466	0	NA	NA	NA	NA	NA
4933402C06Rik	0	NA	NA	NA	NA	NA
A230077H06Rik	0.0352065	0.726325	4.24382	0.171149	0.864107	NA
Gm45008	0	NA	NA	NA	NA	NA
Gm28307	0	NA	NA	NA	NA	NA
Gm25784	0	NA	NA	NA	NA	NA
Vstm2b	0	NA	NA	NA	NA	NA
Gm29293	0	NA	NA	NA	NA	NA
4930433I11Rik	0.0352065	0.726325	4.24382	0.171149	0.864107	NA
Gm45171	0	NA	NA	NA	NA	NA
Gm38997	0.0695171	1.03399	4.23572	0.244111	0.807145	NA
Gm4884	0	NA	NA	NA	NA	NA
Topbp1-ps2	0	NA	NA	NA	NA	NA
Gm45172	0.0366194	0	4.24395	0	1	NA
1700110I07Rik	0.033329	0.67389	4.24159	0.158877	0.873766	NA
Gm28061	0	NA	NA	NA	NA	NA
Gm44839	0.0474039	1.04333	4.23925	0.246111	0.805596	NA
Gm9239	0.0858006	-1.23601	4.22979	-0.292216	0.770122	NA
Gm6820	0	NA	NA	NA	NA	NA
Gm44748	0.0723763	0.824687	4.23341	0.194804	0.845546	NA
Gm5592	0	NA	NA	NA	NA	NA
Gm2128	0	NA	NA	NA	NA	NA
Gm28060	0	NA	NA	NA	NA	NA
Gm28667	0.0563799	0.647452	4.24065	0.152678	0.878652	NA
Gm34811	0	NA	NA	NA	NA	NA
Gm6866	0.0335764	0	4.24381	0	1	NA
Gm45691	0	NA	NA	NA	NA	NA
Gm9244	0.0363697	-0.394649	4.23834	-0.0931141	0.925813	NA
Gm44520	0	NA	NA	NA	NA	NA
Topbp1-ps1	0	NA	NA	NA	NA	NA
Gm2108	0	NA	NA	NA	NA	NA
Gm17791	0.0604407	0	4.23903	0	1	NA
Gm9246	0.0761713	-0.103412	4.23895	-0.0243955	0.980537	NA
Gm20449	0.279355	0.538718	2.76106	0.195113	0.845305	NA
Gm44521	0.58032	1.74963	1.38498	1.26329	0.206484	NA
Gm15470	0.543916	0.460261	1.42395	0.323228	0.746523	NA
Gm17217	0	NA	NA	NA	NA	NA
Gm45078	0	NA	NA	NA	NA	NA
Gm9252	0.577894	-0.535315	1.36027	-0.393537	0.693923	NA
Vmn2r-ps54	0	NA	NA	NA	NA	NA
Gm6872	0.162009	0	4.24345	0	1	NA
Vmn2r-ps55	0	NA	NA	NA	NA	NA
Vmn2r-ps56	0.0361882	0.590871	4.23881	0.139396	0.889138	NA
Vmn2r58	0	NA	NA	NA	NA	NA
Vmn2r-ps57	0	NA	NA	NA	NA	NA
Vmn2r59	0.346468	1.4081	4.21047	0.334428	0.738057	NA
Vmn2r60	0.0953213	-0.290904	4.23595	-0.068675	0.945248	NA
Gm44519	0	NA	NA	NA	NA	NA
Vmn2r61	0	NA	NA	NA	NA	NA
Vmn2r-ps58	0	NA	NA	NA	NA	NA
Gm5594	0.0563799	0.647452	4.24065	0.152678	0.878652	NA
Vmn2r-ps59	0	NA	NA	NA	NA	NA
Vmn2r-ps60	0	NA	NA	NA	NA	NA
4933421I07Rik	0.0309761	0	4.24356	0	1	NA
Gm6887	0.573866	-1.3171	1.7625	-0.747288	0.45489	NA
Gm19246	0.305911	0.170908	2.74835	0.0621855	0.950415	NA
Gm44523	0	NA	NA	NA	NA	NA
Gm21028	0.0795797	0	4.24442	0	1	NA
Gm24938	0.0555825	0	4.24159	0	1	NA
Gm17067	0.49115	-3.3281	2.29951	-1.44731	0.14781	NA
Gm18128	0	NA	NA	NA	NA	NA
Gm6004	0	NA	NA	NA	NA	NA
Vmn2r62	0	NA	NA	NA	NA	NA
Gm7211	0	NA	NA	NA	NA	NA
Vmn2r63	0.516567	-1.99909	1.61958	-1.23433	0.217081	NA
Gm9266	0	NA	NA	NA	NA	NA
Gm23256	0	NA	NA	NA	NA	NA
Vmn2r126	0	NA	NA	NA	NA	NA
Gm44538	0	NA	NA	NA	NA	NA
Gm17768	0.168388	-1.76027	3.51012	-0.501483	0.616031	NA
Rpl18a-ps4	0	NA	NA	NA	NA	NA
Gm10351	0.127776	-0.959012	4.23344	-0.226532	0.820787	NA
Gm22707	0.0176328	-0.394652	4.23834	-0.0931148	0.925812	NA
EU599041	0.402769	-2.2148	2.43372	-0.910046	0.362798	NA
Gm44539	0	NA	NA	NA	NA	NA
Gm10298	0	NA	NA	NA	NA	NA
Gm44540	0	NA	NA	NA	NA	NA
Lim2	0.055358	-0.394657	4.23834	-0.0931157	0.925812	NA
Gm38999	0	NA	NA	NA	NA	NA
Nkg7	0.232504	-0.608103	4.04965	-0.150162	0.880637	NA
Cldnd2	0.0335764	0	4.24381	0	1	NA
4931406B18Rik	0.106915	0.113178	4.23903	0.0266991	0.9787	NA
Gm9278	0.565114	-1.91862	1.46577	-1.30895	0.190551	NA
Gm2511	0.0720017	-0.368221	4.23902	-0.0868647	0.930779	NA
Gm44818	0	NA	NA	NA	NA	NA
Ceacam18	0	NA	NA	NA	NA	NA
Gm36546	0.535246	-0.292146	1.41748	-0.206102	0.836712	NA
Klk14	0.113452	-0.189901	4.2343	-0.0448483	0.964228	NA
Gm44817	0.0457487	0.37881	4.24008	0.0893404	0.928811	NA
2310002F09Rik	0.033329	0.67389	4.24159	0.158877	0.873766	NA
Klk13	0	NA	NA	NA	NA	NA
Gm44814	0.0966978	0	4.24185	0	1	NA
Klk12	0.0352065	0.726325	4.24382	0.171149	0.864107	NA
Klk11	0.0734821	-0.348959	4.23936	-0.0823141	0.934397	NA
Klk7	0	NA	NA	NA	NA	NA
Klk6	0.0723763	0.824687	4.23341	0.194804	0.845546	NA
Klk5	0	NA	NA	NA	NA	NA
Gm44707	0	NA	NA	NA	NA	NA
Gm45173	0	NA	NA	NA	NA	NA
Klk4	0	NA	NA	NA	NA	NA
Klk2-ps	0	NA	NA	NA	NA	NA
Klk15	0	NA	NA	NA	NA	NA
Gm44756	0.0727395	-0.937958	4.23364	-0.221549	0.824665	NA
Klk1b7-ps	0	NA	NA	NA	NA	NA
Gm44945	0	NA	NA	NA	NA	NA
Klk1b8	0.0366194	0	4.24395	0	1	NA
Klk1b2-ps	0	NA	NA	NA	NA	NA
Klk1b1	0	NA	NA	NA	NA	NA
Gm45198	0.0563799	0.647452	4.24065	0.152678	0.878652	NA
Klk1b9	0	NA	NA	NA	NA	NA
Gm45135	0	NA	NA	NA	NA	NA
Klk1b10-ps	0	NA	NA	NA	NA	NA
Klk1b11	0	NA	NA	NA	NA	NA
Gm45195	0	NA	NA	NA	NA	NA
Klk1b12-ps	0	NA	NA	NA	NA	NA
Klk1b26	0.0352065	0.726325	4.24382	0.171149	0.864107	NA
Klk1b18-ps	0	NA	NA	NA	NA	NA
Klk1b28-ps	0	NA	NA	NA	NA	NA
Gm45196	0	NA	NA	NA	NA	NA
Klk1b19-ps	0	NA	NA	NA	NA	NA
Gm45197	0	NA	NA	NA	NA	NA
Gm45026	0.0309761	0	4.24356	0	1	NA
Klk1b15-ps	0	NA	NA	NA	NA	NA
Gm45125	0	NA	NA	NA	NA	NA
Klk1b21	0.0105422	-0.103402	4.23895	-0.0243933	0.980539	NA
Gm45127	0	NA	NA	NA	NA	NA
Gm45126	0	NA	NA	NA	NA	NA
Gm45122	0	NA	NA	NA	NA	NA
Klk1b23-ps	0	NA	NA	NA	NA	NA
Klk1b16	0	NA	NA	NA	NA	NA
Gm45136	0	NA	NA	NA	NA	NA
Klk1b24	0.0671528	0	4.24639	0	1	NA
Gm44779	0	NA	NA	NA	NA	NA
Klk1b3	0	NA	NA	NA	NA	NA
Gm44605	0	NA	NA	NA	NA	NA
Klk1b4	0	NA	NA	NA	NA	NA
Gm45134	0	NA	NA	NA	NA	NA
Klk1b5	0	NA	NA	NA	NA	NA
Gm10109	0.336941	-1.48505	2.18273	-0.680365	0.496273	NA
Klk1	0	NA	NA	NA	NA	NA
Gm36864	0	NA	NA	NA	NA	NA
Gm25386	0	NA	NA	NA	NA	NA
Gm26247	0	NA	NA	NA	NA	NA
Snord88a	0	NA	NA	NA	NA	NA
Gm23991	0	NA	NA	NA	NA	NA
Acp4	0.0911562	-1.00803	4.23213	-0.238186	0.811737	NA
Gm15517	0	NA	NA	NA	NA	NA
Gm18905	0.0366194	0	4.24395	0	1	NA
Gm18307	0	NA	NA	NA	NA	NA
Gm7238	0.0471615	-0.102087	4.24008	-0.0240766	0.980791	NA
Gm44757	0	NA	NA	NA	NA	NA
Gm44780	0	NA	NA	NA	NA	NA
Syt3	0.164561	-0.524341	4.23011	-0.123955	0.901351	NA
Gm45124	0	NA	NA	NA	NA	NA
Lrrc4b	0.087356	0.692	4.24231	0.163119	0.870425	NA
Aspdh	0	NA	NA	NA	NA	NA
Mir7053	0.39771	1.1234	2.29528	0.489438	0.624532	NA
Gm44833	0	NA	NA	NA	NA	NA
Napsa	0.0667666	-0.368571	4.23901	-0.0869475	0.930713	NA
Gm15396	0	NA	NA	NA	NA	NA
Gm44832	0.162147	-1.65188	4.22206	-0.391251	0.695612	NA
Gm18256	0	NA	NA	NA	NA	NA
2310016G11Rik	0	NA	NA	NA	NA	NA
Izumo2	0	NA	NA	NA	NA	NA
Gm29791	0.159647	-1.15744	3.54927	-0.326106	0.744344	NA
Mir707	0	NA	NA	NA	NA	NA
Tsks	0.380987	-1.03646	1.81955	-0.569624	0.568933	NA
6530437J22Rik	0	NA	NA	NA	NA	NA
Mir150	0	NA	NA	NA	NA	NA
Snord35b	0	NA	NA	NA	NA	NA
Gm45713	0	NA	NA	NA	NA	NA
Snord33	0	NA	NA	NA	NA	NA
Mir5121	0	NA	NA	NA	NA	NA
Mir7055	0	NA	NA	NA	NA	NA
Gfy	0	NA	NA	NA	NA	NA
Pth2	0	NA	NA	NA	NA	NA
Ccdc155	0.033329	0.67389	4.24159	0.158877	0.873766	NA
Dkkl1	0.0977203	0.440899	4.23142	0.104197	0.917013	NA
Cd37	0.472438	-0.506599	1.79939	-0.281539	0.778297	NA
Slc6a16	0.205713	0.331717	4.17678	0.0794193	0.936699	NA
Gm23585	0	NA	NA	NA	NA	NA
Slc6a21	0.050535	-0.340926	4.2398	-0.080411	0.93591	NA
Gm22478	0	NA	NA	NA	NA	NA
AC151602.1	0.301634	0.0154861	2.63184	0.00588414	0.995305	NA
Lhb	0.108564	0.978133	4.23065	0.231201	0.817158	NA
Gm22133	0	NA	NA	NA	NA	NA
Gm45808	0	NA	NA	NA	NA	NA
Gm45478	0	NA	NA	NA	NA	NA
Gm45564	0.0528393	0.139961	4.2398	0.0330113	0.973666	NA
Gm31479	0.154471	1.70137	4.23309	0.401922	0.687742	NA
Izumo1	0.0421686	-0.527817	4.23644	-0.12459	0.900848	NA
Rasip1	0.0891147	-0.709072	4.22678	-0.167757	0.866775	NA
Gm45437	0	NA	NA	NA	NA	NA
Fut2	0.329768	-0.878552	2.24301	-0.391685	0.695291	NA
Spaca4	0.0105422	-0.103402	4.23895	-0.0243933	0.980539	NA
Gm31597	0.303222	2.06525	3.18234	0.648973	0.516356	NA
Gm22098	0	NA	NA	NA	NA	NA
Gm45442	0.40826	1.94406	1.88753	1.02995	0.303033	NA
Gm45674	0.395588	-0.876936	1.92976	-0.454427	0.649522	NA
Gm18706	0	NA	NA	NA	NA	NA
Kcnj11	0.0335764	0	4.24381	0	1	NA
Abcc8	0.424919	2.77206	2.18447	1.26899	0.204446	NA
Gm45487	0.0937696	0.599873	4.23857	0.141527	0.887454	NA
Gm45486	0.0105422	-0.103402	4.23895	-0.0243933	0.980539	NA
Ush1c	0.342199	1.17517	3.13118	0.375311	0.707429	NA
Gm9860	0.0352655	-0.743957	4.23283	-0.175759	0.860483	NA
Gm22969	0.274312	1.32845	2.67002	0.497543	0.618806	NA
Gm15700	0	NA	NA	NA	NA	NA
Saa4	0	NA	NA	NA	NA	NA
Saa-ps	0.050535	-0.340926	4.2398	-0.080411	0.93591	NA
Saa1	0.0418545	0	4.24382	0	1	NA
Saa2	0.0352065	0.726325	4.24382	0.171149	0.864107	NA
Gm45308	0.131227	0.906849	4.23652	0.214055	0.830504	NA
Ldhc	0	NA	NA	NA	NA	NA
Gm45628	0	NA	NA	NA	NA	NA
C86187	0	NA	NA	NA	NA	NA
Gm31941	0	NA	NA	NA	NA	NA
Gm9999	0.0555825	0	4.24159	0	1	NA
Gm45474	0	NA	NA	NA	NA	NA
LOC102637012	0	NA	NA	NA	NA	NA
Mir7056	0	NA	NA	NA	NA	NA
Gm44969	0	NA	NA	NA	NA	NA
Mrgpra6	0	NA	NA	NA	NA	NA
Mrgpra9	0	NA	NA	NA	NA	NA
Mrgprx3-ps	0	NA	NA	NA	NA	NA
Mrgpra1	0	NA	NA	NA	NA	NA
Gm45085	0.033329	0.67389	4.24159	0.158877	0.873766	NA
Gm29479	0	NA	NA	NA	NA	NA
Gm25326	0	NA	NA	NA	NA	NA
Mrgpra2a	0	NA	NA	NA	NA	NA
Mrgpra2b	0	NA	NA	NA	NA	NA
Gm7255	0	NA	NA	NA	NA	NA
Mrgprc4-ps	0	NA	NA	NA	NA	NA
Mrgpra14	0	NA	NA	NA	NA	NA
Gm9322	0	NA	NA	NA	NA	NA
Mrgpra3	0	NA	NA	NA	NA	NA
Mrgprc1-ps	0	NA	NA	NA	NA	NA
Gm2707	0	NA	NA	NA	NA	NA
Gm28288	0	NA	NA	NA	NA	NA
Mrgprc3-ps	0	NA	NA	NA	NA	NA
Gm5733	0	NA	NA	NA	NA	NA
Gm22427	0	NA	NA	NA	NA	NA
Gm18348	0	NA	NA	NA	NA	NA
Gm29563	0	NA	NA	NA	NA	NA
Mrgprc7-ps	0	NA	NA	NA	NA	NA
Gm18349	0	NA	NA	NA	NA	NA
Mrgpra18-ps	0	NA	NA	NA	NA	NA
Gm18350	0.0563799	0.647452	4.24065	0.152678	0.878652	NA
Gm5734	0	NA	NA	NA	NA	NA
Mrgprc2-ps	0	NA	NA	NA	NA	NA
Mrgpra4	0	NA	NA	NA	NA	NA
Mrgprx1	0	NA	NA	NA	NA	NA
Mrgprb7-ps	0	NA	NA	NA	NA	NA
Gm28666	0	NA	NA	NA	NA	NA
Mrgprb12-ps	0	NA	NA	NA	NA	NA
Gm18351	0	NA	NA	NA	NA	NA
Gm28665	0.033329	0.67389	4.24159	0.158877	0.873766	NA
Mrgprb5	0	NA	NA	NA	NA	NA
Gm18352	0	NA	NA	NA	NA	NA
Mrgprb4	0.0563799	0.647452	4.24065	0.152678	0.878652	NA
Gm26950	0	NA	NA	NA	NA	NA
Gm18356	0	NA	NA	NA	NA	NA
Mrgprb13	0	NA	NA	NA	NA	NA
Gm18357	0	NA	NA	NA	NA	NA
Mrgprb8	0	NA	NA	NA	NA	NA
Mrgprb1	0.0363697	-0.394649	4.23834	-0.0931141	0.925813	NA
Mrgprx2	0	NA	NA	NA	NA	NA
Mrgprb2	0	NA	NA	NA	NA	NA
Mrgprb9-ps	0	NA	NA	NA	NA	NA
Gm18353	0	NA	NA	NA	NA	NA
Mrgprb3	0	NA	NA	NA	NA	NA
Mrgprb11-ps	0	NA	NA	NA	NA	NA
Gm45086	0	NA	NA	NA	NA	NA
Gm45282	0.112047	0.599862	4.23857	0.141525	0.887456	NA
Gm18559	0	NA	NA	NA	NA	NA
Gm45207	0.050535	-0.340926	4.2398	-0.080411	0.93591	NA
Gm32849	0	NA	NA	NA	NA	NA
9130015G15Rik	0.0458077	-0.879354	4.2314	-0.207816	0.835372	NA
Gm37613	0.050535	-0.340926	4.2398	-0.080411	0.93591	NA
Dbx1	0	NA	NA	NA	NA	NA
Slc6a5	0.214739	-0.803136	3.41418	-0.235235	0.814026	NA
Nell1	0.128184	0.844301	4.23121	0.199541	0.84184	NA
Nell1os	0	NA	NA	NA	NA	NA
4933405O20Rik	0	NA	NA	NA	NA	NA
Gm9343	0	NA	NA	NA	NA	NA
Gm21032	0	NA	NA	NA	NA	NA
Gm21033	0	NA	NA	NA	NA	NA
Gm21034	0	NA	NA	NA	NA	NA
Gm21035	0	NA	NA	NA	NA	NA
Gm21036	0	NA	NA	NA	NA	NA
Gm16478	0.468789	-1.39936	1.4967	-0.934961	0.349808	NA
Gm45002	0	NA	NA	NA	NA	NA
Slc17a6	0.155509	0.75845	4.24546	0.17865	0.858213	NA
Gm45072	0	NA	NA	NA	NA	NA
Gm42402	0.0352065	0.726325	4.24382	0.171149	0.864107	NA
Gm29296	0.0467303	0.342255	4.23607	0.0807954	0.935605	NA
Gm45001	0	NA	NA	NA	NA	NA
Gm45235	0.0863341	-0.347761	4.23959	-0.0820271	0.934625	NA
1700015G11Rik	0	NA	NA	NA	NA	NA
Gm9357	0	NA	NA	NA	NA	NA
Gm22211	0	NA	NA	NA	NA	NA
Gm44683	0	NA	NA	NA	NA	NA
Gm20074	0	NA	NA	NA	NA	NA
Gm6181	0.200939	0.330636	2.86032	0.115594	0.907974	NA
Gm22444	0	NA	NA	NA	NA	NA
Mir6238	0	NA	NA	NA	NA	NA
Gm44682	0.0361882	0.590871	4.23881	0.139396	0.889138	NA
Gm27921	0	NA	NA	NA	NA	NA
Gm25956	0	NA	NA	NA	NA	NA
Gm6290	0	NA	NA	NA	NA	NA
Luzp2	0.256104	-0.784108	3.89758	-0.201178	0.840559	NA
Gm44895	0	NA	NA	NA	NA	NA
Gm44897	0	NA	NA	NA	NA	NA
Gm44896	0	NA	NA	NA	NA	NA
Gm44894	0.0301472	-0.421724	4.23773	-0.0995165	0.920728	NA
4833421K07Rik	0	NA	NA	NA	NA	NA
Gm17838	0	NA	NA	NA	NA	NA
Gm24116	0	NA	NA	NA	NA	NA
Gm44898	0	NA	NA	NA	NA	NA
Gm9367	0.0279039	0	4.24159	0	1	NA
Gm44615	0	NA	NA	NA	NA	NA
Gm26482	0	NA	NA	NA	NA	NA
Siglech	0	NA	NA	NA	NA	NA
Gm17907	0	NA	NA	NA	NA	NA
Gm15888	0	NA	NA	NA	NA	NA
Gm19187	0	NA	NA	NA	NA	NA
Oca2	0.0969577	-0.338178	4.23951	-0.0797682	0.936422	NA
Gm44506	0	NA	NA	NA	NA	NA
Gm44979	0	NA	NA	NA	NA	NA
Gm17984	0	NA	NA	NA	NA	NA
Gm44976	0	NA	NA	NA	NA	NA
Gm44977	0	NA	NA	NA	NA	NA
Gm17987	0	NA	NA	NA	NA	NA
Gm18642	0	NA	NA	NA	NA	NA
Gm9962	0	NA	NA	NA	NA	NA
Gabra5	0	NA	NA	NA	NA	NA
Gabrb3	0.0361882	0.590871	4.23881	0.139396	0.889138	NA
Mir6389	0	NA	NA	NA	NA	NA
Gm44853	0	NA	NA	NA	NA	NA
Gm44708	0	NA	NA	NA	NA	NA
Gm34272	0	NA	NA	NA	NA	NA
Gm18127	0	NA	NA	NA	NA	NA
Gm23911	0	NA	NA	NA	NA	NA
Gm26288	0.0528983	-0.967531	4.22999	-0.228731	0.819078	NA
Gm44852	0	NA	NA	NA	NA	NA
Gm45157	0	NA	NA	NA	NA	NA
Gm44938	0	NA	NA	NA	NA	NA
Gm18453	0	NA	NA	NA	NA	NA
Gm9373	0	NA	NA	NA	NA	NA
Gm9375	0	NA	NA	NA	NA	NA
Gm45189	0	NA	NA	NA	NA	NA
Gm9377	0	NA	NA	NA	NA	NA
Gm44743	0	NA	NA	NA	NA	NA
Gm44742	0.0352655	-0.743957	4.23283	-0.175759	0.860483	NA
Gm44562	0.0352065	0.726325	4.24382	0.171149	0.864107	NA
Gm44559	0.0363697	-0.394649	4.23834	-0.0931141	0.925813	NA
Gm44560	0.363842	-0.686968	3.12839	-0.219592	0.826189	NA
A230103L15Rik	0	NA	NA	NA	NA	NA
Gm25499	0	NA	NA	NA	NA	NA
Gm24966	0	NA	NA	NA	NA	NA
Gm22496	0	NA	NA	NA	NA	NA
Gm25648	0	NA	NA	NA	NA	NA
Gm24306	0	NA	NA	NA	NA	NA
Gm25934	0	NA	NA	NA	NA	NA
Gm25156	0	NA	NA	NA	NA	NA
Gm26488	0	NA	NA	NA	NA	NA
Gm24220	0	NA	NA	NA	NA	NA
Gm24653	0	NA	NA	NA	NA	NA
Gm24969	0	NA	NA	NA	NA	NA
Gm24417	0	NA	NA	NA	NA	NA
Gm25121	0	NA	NA	NA	NA	NA
Gm24657	0	NA	NA	NA	NA	NA
Gm26230	0	NA	NA	NA	NA	NA
Gm23922	0	NA	NA	NA	NA	NA
Gm25314	0	NA	NA	NA	NA	NA
Gm26096	0	NA	NA	NA	NA	NA
Gm22996	0	NA	NA	NA	NA	NA
Gm26499	0	NA	NA	NA	NA	NA
Gm25646	0	NA	NA	NA	NA	NA
Gm26498	0	NA	NA	NA	NA	NA
Gm23660	0	NA	NA	NA	NA	NA
Gm23933	0	NA	NA	NA	NA	NA
Gm24862	0	NA	NA	NA	NA	NA
Gm24866	0	NA	NA	NA	NA	NA
Gm22348	0.0352065	0.726325	4.24382	0.171149	0.864107	NA
Gm26466	0	NA	NA	NA	NA	NA
Gm24799	0	NA	NA	NA	NA	NA
Gm24088	0	NA	NA	NA	NA	NA
Gm25463	0	NA	NA	NA	NA	NA
Gm25229	0	NA	NA	NA	NA	NA
Gm24528	0	NA	NA	NA	NA	NA
Gm23356	0	NA	NA	NA	NA	NA
Gm25449	0	NA	NA	NA	NA	NA
Gm24872	0	NA	NA	NA	NA	NA
Gm26337	0	NA	NA	NA	NA	NA
Gm23145	0	NA	NA	NA	NA	NA
Gm22130	0	NA	NA	NA	NA	NA
Gm25988	0	NA	NA	NA	NA	NA
Gm25221	0	NA	NA	NA	NA	NA
Gm26389	0	NA	NA	NA	NA	NA
Gm23471	0	NA	NA	NA	NA	NA
Gm25120	0	NA	NA	NA	NA	NA
Gm24418	0	NA	NA	NA	NA	NA
Gm23687	0	NA	NA	NA	NA	NA
Gm22393	0	NA	NA	NA	NA	NA
Gm24639	0	NA	NA	NA	NA	NA
Gm24566	0	NA	NA	NA	NA	NA
Gm22111	0	NA	NA	NA	NA	NA
Gm23076	0	NA	NA	NA	NA	NA
Gm25874	0	NA	NA	NA	NA	NA
Gm25088	0	NA	NA	NA	NA	NA
Gm22510	0	NA	NA	NA	NA	NA
Gm24983	0	NA	NA	NA	NA	NA
Gm24027	0	NA	NA	NA	NA	NA
Gm22524	0	NA	NA	NA	NA	NA
Gm22630	0	NA	NA	NA	NA	NA
Gm25741	0	NA	NA	NA	NA	NA
Gm26059	0	NA	NA	NA	NA	NA
Gm25175	0	NA	NA	NA	NA	NA
Gm22511	0	NA	NA	NA	NA	NA
Gm25077	0	NA	NA	NA	NA	NA
Gm22834	0	NA	NA	NA	NA	NA
Gm24926	0	NA	NA	NA	NA	NA
Gm26200	0	NA	NA	NA	NA	NA
Gm22632	0	NA	NA	NA	NA	NA
Gm23254	0	NA	NA	NA	NA	NA
Gm26390	0	NA	NA	NA	NA	NA
Gm26366	0	NA	NA	NA	NA	NA
Gm26336	0	NA	NA	NA	NA	NA
Gm26283	0	NA	NA	NA	NA	NA
Gm25098	0	NA	NA	NA	NA	NA
Gm24702	0	NA	NA	NA	NA	NA
Gm26432	0	NA	NA	NA	NA	NA
Gm25462	0	NA	NA	NA	NA	NA
Gm24495	0	NA	NA	NA	NA	NA
Gm25523	0	NA	NA	NA	NA	NA
Gm22255	0	NA	NA	NA	NA	NA
Gm23449	0	NA	NA	NA	NA	NA
Gm23310	0	NA	NA	NA	NA	NA
Gm25461	0	NA	NA	NA	NA	NA
Gm24310	0	NA	NA	NA	NA	NA
Gm22909	0	NA	NA	NA	NA	NA
Gm25823	0	NA	NA	NA	NA	NA
Gm25647	0	NA	NA	NA	NA	NA
Gm22252	0	NA	NA	NA	NA	NA
Gm26392	0	NA	NA	NA	NA	NA
Gm24219	0	NA	NA	NA	NA	NA
Gm25230	0	NA	NA	NA	NA	NA
Gm22627	0	NA	NA	NA	NA	NA
Gm24585	0	NA	NA	NA	NA	NA
Gm23305	0	NA	NA	NA	NA	NA
Gm24206	0	NA	NA	NA	NA	NA
Gm25085	0	NA	NA	NA	NA	NA
Gm25209	0	NA	NA	NA	NA	NA
Gm23682	0	NA	NA	NA	NA	NA
Gm24654	0	NA	NA	NA	NA	NA
Gm26334	0	NA	NA	NA	NA	NA
Gm25742	0	NA	NA	NA	NA	NA
Gm25585	0	NA	NA	NA	NA	NA
Gm25840	0	NA	NA	NA	NA	NA
Gm25089	0	NA	NA	NA	NA	NA
Gm24040	0	NA	NA	NA	NA	NA
Gm22050	0	NA	NA	NA	NA	NA
Gm23286	0	NA	NA	NA	NA	NA
Gm24021	0	NA	NA	NA	NA	NA
Gm22274	0	NA	NA	NA	NA	NA
Gm24652	0	NA	NA	NA	NA	NA
Gm23618	0	NA	NA	NA	NA	NA
Gm23688	0	NA	NA	NA	NA	NA
Gm24570	0	NA	NA	NA	NA	NA
Gm26467	0	NA	NA	NA	NA	NA
Gm25194	0	NA	NA	NA	NA	NA
Gm22640	0	NA	NA	NA	NA	NA
Gm24952	0	NA	NA	NA	NA	NA
Gm25087	0	NA	NA	NA	NA	NA
Gm23944	0	NA	NA	NA	NA	NA
Gm22629	0	NA	NA	NA	NA	NA
Gm26374	0	NA	NA	NA	NA	NA
Gm26284	0	NA	NA	NA	NA	NA
Gm25452	0	NA	NA	NA	NA	NA
Gm25984	0	NA	NA	NA	NA	NA
Gm25146	0	NA	NA	NA	NA	NA
Gm24759	0	NA	NA	NA	NA	NA
Gm24100	0	NA	NA	NA	NA	NA
Gm22253	0	NA	NA	NA	NA	NA
Gm25017	0	NA	NA	NA	NA	NA
Gm23575	0	NA	NA	NA	NA	NA
Gm22391	0	NA	NA	NA	NA	NA
Gm22449	0	NA	NA	NA	NA	NA
Gm24137	0	NA	NA	NA	NA	NA
Gm22912	0	NA	NA	NA	NA	NA
Gm25710	0	NA	NA	NA	NA	NA
Gm26434	0	NA	NA	NA	NA	NA
Gm23560	0	NA	NA	NA	NA	NA
Gm25870	0	NA	NA	NA	NA	NA
Gm44831	0	NA	NA	NA	NA	NA
Gm23862	0	NA	NA	NA	NA	NA
Gm26504	0	NA	NA	NA	NA	NA
Gm22285	0	NA	NA	NA	NA	NA
Gm22131	0	NA	NA	NA	NA	NA
Gm24153	0	NA	NA	NA	NA	NA
Gm26365	0	NA	NA	NA	NA	NA
Gm24609	0	NA	NA	NA	NA	NA
Gm24264	0	NA	NA	NA	NA	NA
Gm25155	0	NA	NA	NA	NA	NA
Gm25816	0	NA	NA	NA	NA	NA
Gm23141	0	NA	NA	NA	NA	NA
Gm23767	0	NA	NA	NA	NA	NA
Gm22417	0	NA	NA	NA	NA	NA
Gm22584	0	NA	NA	NA	NA	NA
Gm26270	0	NA	NA	NA	NA	NA
Gm23089	0	NA	NA	NA	NA	NA
Gm24711	0	NA	NA	NA	NA	NA
Gm26188	0	NA	NA	NA	NA	NA
Gm23265	0	NA	NA	NA	NA	NA
Gm24518	0	NA	NA	NA	NA	NA
Gm25944	0	NA	NA	NA	NA	NA
Gm23047	0	NA	NA	NA	NA	NA
Gm23953	0	NA	NA	NA	NA	NA
Gm26332	0	NA	NA	NA	NA	NA
Gm26032	0	NA	NA	NA	NA	NA
Gm22863	0	NA	NA	NA	NA	NA
Gm24618	0	NA	NA	NA	NA	NA
Gm22046	0	NA	NA	NA	NA	NA
Gm24760	0	NA	NA	NA	NA	NA
Gm25350	0	NA	NA	NA	NA	NA
Gm26502	0	NA	NA	NA	NA	NA
Gm23313	0	NA	NA	NA	NA	NA
Gm25471	0	NA	NA	NA	NA	NA
Gm22776	0	NA	NA	NA	NA	NA
Gm23446	0	NA	NA	NA	NA	NA
Gm25210	0	NA	NA	NA	NA	NA
Gm22128	0	NA	NA	NA	NA	NA
Gm22851	0	NA	NA	NA	NA	NA
Gm25074	0	NA	NA	NA	NA	NA
Gm25157	0	NA	NA	NA	NA	NA
Gm22631	0	NA	NA	NA	NA	NA
Gm25474	0	NA	NA	NA	NA	NA
Gm22941	0	NA	NA	NA	NA	NA
Gm26246	0	NA	NA	NA	NA	NA
Gm22047	0	NA	NA	NA	NA	NA
Gm25597	0	NA	NA	NA	NA	NA
Gm26097	0	NA	NA	NA	NA	NA
Gm22258	0	NA	NA	NA	NA	NA
Gm26201	0	NA	NA	NA	NA	NA
Gm23619	0	NA	NA	NA	NA	NA
Gm22812	0	NA	NA	NA	NA	NA
Gm26433	0	NA	NA	NA	NA	NA
Snord116l17	0	NA	NA	NA	NA	NA
Gm25615	0	NA	NA	NA	NA	NA
Snord116l16	0	NA	NA	NA	NA	NA
Snord116l15	0	NA	NA	NA	NA	NA
Snord116l14	0	NA	NA	NA	NA	NA
Snord116l13	0	NA	NA	NA	NA	NA
Snord116l2	0	NA	NA	NA	NA	NA
Snord116l8	0	NA	NA	NA	NA	NA
Snord116l7	0	NA	NA	NA	NA	NA
Snord116l6	0	NA	NA	NA	NA	NA
Snord116l5	0	NA	NA	NA	NA	NA
Snord116l4	0	NA	NA	NA	NA	NA
Snord116l3	0	NA	NA	NA	NA	NA
Snord116l1	0	NA	NA	NA	NA	NA
Snord116l9	0	NA	NA	NA	NA	NA
Snord116l10	0	NA	NA	NA	NA	NA
Snord116l11	0	NA	NA	NA	NA	NA
Snord116l12	0	NA	NA	NA	NA	NA
Gm22373	0	NA	NA	NA	NA	NA
Snord64	0	NA	NA	NA	NA	NA
Snord107	0	NA	NA	NA	NA	NA
Snurf	0	NA	NA	NA	NA	NA
Gm18908	0	NA	NA	NA	NA	NA
Gm18129	0	NA	NA	NA	NA	NA
Gm30196	0	NA	NA	NA	NA	NA
Gm3198	0	NA	NA	NA	NA	NA
Gm7394	0	NA	NA	NA	NA	NA
Gm44644	0.050535	-0.340926	4.2398	-0.080411	0.93591	NA
Gm44643	0.0555825	0	4.24159	0	1	NA
A230006K03Rik	0.322681	0.719704	2.35848	0.305156	0.760247	NA
Gm38451	0	NA	NA	NA	NA	NA
Ube2nl	0.296574	0.169471	2.68492	0.0631196	0.949671	NA
Gm25533	0	NA	NA	NA	NA	NA
Gm23962	0	NA	NA	NA	NA	NA
Mir344d-1	0.0897089	1.17077	4.23753	0.276285	0.782329	NA
Mir344d-2	0	NA	NA	NA	NA	NA
Gm23490	0	NA	NA	NA	NA	NA
Gm22466	0	NA	NA	NA	NA	NA
Mir344d-3	0	NA	NA	NA	NA	NA
Gm23917	0.033329	0.67389	4.24159	0.158877	0.873766	NA
Mir344e	0	NA	NA	NA	NA	NA
Mir344h-1	0	NA	NA	NA	NA	NA
Mir344h-2	0	NA	NA	NA	NA	NA
Gm23873	0.111165	0	4.24159	0	1	NA
Mir344b	0.192342	0.8497	3.46163	0.245462	0.806099	NA
Mir344c	0.0237019	0.673887	4.24159	0.158876	0.873767	NA
Mir344	0.0474039	1.04333	4.23925	0.246111	0.805596	NA
Gm19032	0	NA	NA	NA	NA	NA
Gm3257	0	NA	NA	NA	NA	NA
Mir344-2	0.0666579	1.07279	4.23972	0.253032	0.800243	NA
Mir344g	0	NA	NA	NA	NA	NA
Gm23431	0	NA	NA	NA	NA	NA
Mir344f	0.0316265	-0.420523	4.23697	-0.0992509	0.920939	NA
Gm24923	0.0352065	0.726325	4.24382	0.171149	0.864107	NA
Mir344i	0	NA	NA	NA	NA	NA
Gm32061	0.0363697	-0.394649	4.23834	-0.0931141	0.925813	NA
Magel2	0.0695171	1.03399	4.23572	0.244111	0.807145	NA
Vmn2r-ps61	0	NA	NA	NA	NA	NA
Gm22494	0	NA	NA	NA	NA	NA
Gm9445	0	NA	NA	NA	NA	NA
A26c2	0.11276	1.14377	4.23481	0.270088	0.787092	NA
Gm32111	0	NA	NA	NA	NA	NA
Chrna7	0.0604407	0	4.23903	0	1	NA
Gm44741	0	NA	NA	NA	NA	NA
4930554H23Rik	0.0105422	-0.103402	4.23895	-0.0243933	0.980539	NA
Gm22228	0	NA	NA	NA	NA	NA
Gm44718	0	NA	NA	NA	NA	NA
Gm7482	0.519362	1.78877	1.5981	1.11931	0.263007	NA
Gm44720	0	NA	NA	NA	NA	NA
Gm27252	0.192555	1.99491	4.21616	0.473158	0.6361	NA
E030018B13Rik	0.294053	0.0278296	3.85631	0.00721664	0.994242	NA
Gm44627	0.228952	0.679891	3.35904	0.202406	0.839599	NA
Gm45052	0	NA	NA	NA	NA	NA
Gm32633	0	NA	NA	NA	NA	NA
Gm45054	0	NA	NA	NA	NA	NA
Gm20670	0.0723763	0.824687	4.23341	0.194804	0.845546	NA
Gm44722	0	NA	NA	NA	NA	NA
Mir211	0	NA	NA	NA	NA	NA
Gm44719	0	NA	NA	NA	NA	NA
Mir6416	0	NA	NA	NA	NA	NA
Gm44765	0.0105422	-0.103402	4.23895	-0.0243933	0.980539	NA
Apba2	0.0800593	0.787108	4.23302	0.185945	0.852488	NA
Gm45082	0	NA	NA	NA	NA	NA
Gm44721	0	NA	NA	NA	NA	NA
Gm25249	0	NA	NA	NA	NA	NA
Gm17908	0.0361882	0.590871	4.23881	0.139396	0.889138	NA
Gm17918	0	NA	NA	NA	NA	NA
1810049I09Rik	0	NA	NA	NA	NA	NA
Gm44795	0	NA	NA	NA	NA	NA
Gm44792	0.0706682	0	4.24012	0	1	NA
Gm7546	0	NA	NA	NA	NA	NA
BC046251	0.112983	1.26684	4.24705	0.298287	0.765484	NA
Gm20684	0.510682	0.749623	1.4244	0.526272	0.598699	NA
Gm45213	0	NA	NA	NA	NA	NA
Gm45081	0.402588	-0.142402	1.75208	-0.0812757	0.935223	NA
Gm23042	0	NA	NA	NA	NA	NA
Gm18988	0.0279039	0	4.24159	0	1	NA
Gm45080	0.0857297	-0.421728	4.23773	-0.0995176	0.920727	NA
Gm10974	0.446286	1.19061	1.82416	0.652689	0.513957	NA
Mir7057	0.0176328	-0.394652	4.23834	-0.0931148	0.925812	NA
Gm44753	0.0882602	-0.329308	4.24015	-0.0776642	0.938095	NA
Gm44754	0.0361882	0.590871	4.23881	0.139396	0.889138	NA
Gm33570	0.249172	-1.06272	2.79478	-0.380252	0.703759	NA
Gm44610	0.128777	0.575011	4.23152	0.135887	0.89191	NA
Gm44755	0	NA	NA	NA	NA	NA
Gm44609	0.477798	0.998648	1.40716	0.70969	0.477896	NA
Gm17909	0.159819	1.1987	4.23067	0.283335	0.77692	NA
Gm45101	0	NA	NA	NA	NA	NA
Gm33926	0.0630045	0.777464	4.24653	0.183082	0.854734	NA
Gm23233	0.218179	-1.82839	3.33959	-0.547489	0.584043	NA
Gm32983	0	NA	NA	NA	NA	NA
Gm45100	0	NA	NA	NA	NA	NA
Gm44669	0.090789	0.729626	4.24398	0.17192	0.8635	NA
Gm45102	0.271452	-0.37568	3.22558	-0.116469	0.907281	NA
Gm23844	0	NA	NA	NA	NA	NA
4833412C05Rik	0.0681678	-0.896024	4.23553	-0.21155	0.832458	NA
Gm34350	0.0301472	-0.421724	4.23773	-0.0995165	0.920728	NA
Gm39027	0	NA	NA	NA	NA	NA
Gm44666	0.0352065	0.726325	4.24382	0.171149	0.864107	NA
4930405G09Rik	0.0563799	0.647452	4.24065	0.152678	0.878652	NA
Gm44888	0.43212	2.60533	1.67065	1.55947	0.118885	NA
Gm16158	0	NA	NA	NA	NA	NA
Gm44889	0.0929993	0.700531	4.24266	0.165116	0.868853	NA
4933436H12Rik	0.0309761	0	4.24356	0	1	NA
Gm34549	0	NA	NA	NA	NA	NA
Gm44886	0	NA	NA	NA	NA	NA
Gm44887	0	NA	NA	NA	NA	NA
Gm5334	0.0563799	0.647452	4.24065	0.152678	0.878652	NA
Gm44692	0	NA	NA	NA	NA	NA
Gm34664	0	NA	NA	NA	NA	NA
Gm23795	0	NA	NA	NA	NA	NA
Gm44691	0	NA	NA	NA	NA	NA
Gm5342	0.256338	0.173641	3.31009	0.052458	0.958164	NA
Gm44533	0	NA	NA	NA	NA	NA
Gm34838	0	NA	NA	NA	NA	NA
Gm38584	0.0588561	1.25836	4.24653	0.296326	0.766981	NA
4930402F11Rik	0	NA	NA	NA	NA	NA
Gm23815	0	NA	NA	NA	NA	NA
Gm44535	0	NA	NA	NA	NA	NA
Gm7627	0.227451	0.656287	3.35484	0.195624	0.844905	NA
Gm44690	0	NA	NA	NA	NA	NA
4933423L19Rik	0	NA	NA	NA	NA	NA
Gm24120	0	NA	NA	NA	NA	NA
Gm35325	0.0675955	0	4.24563	0	1	NA
Gm29327	0	NA	NA	NA	NA	NA
Gm28258	0	NA	NA	NA	NA	NA
Gm44532	0	NA	NA	NA	NA	NA
Gm7656	0	NA	NA	NA	NA	NA
Gm44811	0	NA	NA	NA	NA	NA
Gm35842	0.0361882	0.590871	4.23881	0.139396	0.889138	NA
Gm44813	0.0784961	-0.42267	4.23771	-0.0997401	0.920551	NA
Gm44812	0.0105422	-0.103402	4.23895	-0.0243933	0.980539	NA
Gm44809	0	NA	NA	NA	NA	NA
Gm44808	0	NA	NA	NA	NA	NA
Gm24880	0	NA	NA	NA	NA	NA
Gm42397	0	NA	NA	NA	NA	NA
Gm34783	0	NA	NA	NA	NA	NA
Gm36011	0	NA	NA	NA	NA	NA
Gm39033	0	NA	NA	NA	NA	NA
6030442E23Rik	0	NA	NA	NA	NA	NA
Gm29328	0.0563799	0.647452	4.24065	0.152678	0.878652	NA
Gm45066	0.0352065	0.726325	4.24382	0.171149	0.864107	NA
Gm10172	0	NA	NA	NA	NA	NA
Gm29295	0	NA	NA	NA	NA	NA
Gm44689	0.290464	0.0227171	2.69024	0.00844425	0.993263	NA
Gm7675	0	NA	NA	NA	NA	NA
Gm44688	0	NA	NA	NA	NA	NA
Gm17988	0.0361882	0.590871	4.23881	0.139396	0.889138	NA
4930441H08Rik	0	NA	NA	NA	NA	NA
Gm36633	0	NA	NA	NA	NA	NA
1700011C11Rik	0.033329	0.67389	4.24159	0.158877	0.873766	NA
Gm45715	0	NA	NA	NA	NA	NA
Gm37620	0.174484	-1.78036	4.21901	-0.421986	0.673035	NA
Gm28745	0	NA	NA	NA	NA	NA
Gm28744	0	NA	NA	NA	NA	NA
Gm7693	0.350278	0.18305	3.11735	0.0587198	0.953175	NA
Gm44725	0	NA	NA	NA	NA	NA
Gm6567	0	NA	NA	NA	NA	NA
4933435G04Rik	0	NA	NA	NA	NA	NA
Gm28746	0	NA	NA	NA	NA	NA
Gm20083	0	NA	NA	NA	NA	NA
Gm30075	0.0645525	0	4.24623	0	1	NA
4930429H19Rik	0	NA	NA	NA	NA	NA
Gm44734	0.0377252	0	4.24174	0	1	NA
Gm44738	0	NA	NA	NA	NA	NA
Gm44737	0	NA	NA	NA	NA	NA
Gm26176	0	NA	NA	NA	NA	NA
Gm23020	0	NA	NA	NA	NA	NA
Gm44736	0.099818	-0.687922	4.23605	-0.162397	0.870993	NA
Gm44739	0.148197	-0.288873	4.24156	-0.0681055	0.945702	NA
Gm4971	0.531034	1.87557	1.78362	1.05155	0.293005	NA
Gm18805	0	NA	NA	NA	NA	NA
Gm45007	0.0105422	-0.103402	4.23895	-0.0243933	0.980539	NA
A830073O21Rik	0	NA	NA	NA	NA	NA
Fam174b	0.106915	0.113178	4.23903	0.0266991	0.9787	NA
Gm45005	0	NA	NA	NA	NA	NA
Gm10619	0.0483489	0	4.24159	0	1	NA
Gm45006	0	NA	NA	NA	NA	NA
Gm21269	0.153009	0.903115	4.22999	0.213503	0.830935	NA
Mir7234	0	NA	NA	NA	NA	NA
Gm38143	0.0361882	0.590871	4.23881	0.139396	0.889138	NA
Gm45004	0	NA	NA	NA	NA	NA
Gm27459	0.097437	0	4.24398	0	1	NA
Gm7580	0.0666579	1.07279	4.23972	0.253032	0.800243	NA
Gm7726	0	NA	NA	NA	NA	NA
Gm30459	0	NA	NA	NA	NA	NA
0610006L08Rik	0	NA	NA	NA	NA	NA
Gm44903	0	NA	NA	NA	NA	NA
Gm44902	0	NA	NA	NA	NA	NA
Gm22326	0	NA	NA	NA	NA	NA
4930533N22Rik	0	NA	NA	NA	NA	NA
Gm24858	0	NA	NA	NA	NA	NA
1500012K07Rik	0.0563799	0.647452	4.24065	0.152678	0.878652	NA
Gm10161	0.0604041	0.772235	4.24623	0.181864	0.85569	NA
Gm44962	0	NA	NA	NA	NA	NA
Gm23251	0.0353341	0	4.24065	0	1	NA
Gm26729	0	NA	NA	NA	NA	NA
Gm45139	0.110301	0	4.24472	0	1	NA
Gm45211	0.0563799	0.647452	4.24065	0.152678	0.878652	NA
Agbl1	0	NA	NA	NA	NA	NA
2310001K20Rik	0	NA	NA	NA	NA	NA
Gm45210	0	NA	NA	NA	NA	NA
Gm44879	0.0361882	0.590871	4.23881	0.139396	0.889138	NA
Gm44608	0	NA	NA	NA	NA	NA
Gm23239	0	NA	NA	NA	NA	NA
Gm44358	0	NA	NA	NA	NA	NA
Gm44607	0	NA	NA	NA	NA	NA
4921513I08Rik	0	NA	NA	NA	NA	NA
Gm39038	0.0377252	0	4.24174	0	1	NA
Gm9885	0.139541	1.0804	4.2324	0.255268	0.798516	NA
5330411O13Rik	0	NA	NA	NA	NA	NA
1700011D18Rik	0.0661826	0.770045	4.2461	0.181353	0.85609	NA
Gm44730	0	NA	NA	NA	NA	NA
Mir7-2	0	NA	NA	NA	NA	NA
Gm44815	0	NA	NA	NA	NA	NA
Gm26633	0	NA	NA	NA	NA	NA
Gm31510	0.387	1.21904	1.73125	0.704138	0.481347	NA
Gm24224	0	NA	NA	NA	NA	NA
Rlbp1	0.550148	-0.432576	1.35674	-0.318836	0.749851	NA
Gm16017	0	NA	NA	NA	NA	NA
Mir9-3hg	0	NA	NA	NA	NA	NA
Mir9-3	0	NA	NA	NA	NA	NA
A330074H02Rik	0	NA	NA	NA	NA	NA
2900037B21Rik	0	NA	NA	NA	NA	NA
Gm37608	0	NA	NA	NA	NA	NA
Gm35040	0.122489	-0.306793	4.24091	-0.0723414	0.94233	NA
Gm45168	0	NA	NA	NA	NA	NA
Gm45169	0	NA	NA	NA	NA	NA
Rhcg	0.0709828	-0.116782	4.2375	-0.0275591	0.978014	NA
Gm45170	0.0353341	0	4.24065	0	1	NA
9330171B17Rik	0.362326	0.241149	1.99137	0.121097	0.903614	NA
Plin1	0.24559	0.526895	4.01706	0.131165	0.895645	NA
Gm44706	0.165489	-0.895408	4.22496	-0.211933	0.832159	NA
Mesp1	0.0377252	0	4.24174	0	1	NA
Mesp2	0.423267	1.29617	2.51554	0.515265	0.606368	NA
Gm26646	0.0906014	0.624028	4.23146	0.147473	0.882758	NA
Gm24541	0	NA	NA	NA	NA	NA
Gm21057	0.0279039	0	4.24159	0	1	NA
Gm45202	0	NA	NA	NA	NA	NA
Gm15504	0	NA	NA	NA	NA	NA
Gm15544	0.41486	1.76399	2.31418	0.762252	0.44591	NA
Gm15880	0	NA	NA	NA	NA	NA
Gm44649	0.421345	1.72807	2.48978	0.694066	0.487641	NA
Gm16171	0.137887	-0.944178	4.22286	-0.223587	0.823078	NA
Gm18782	0	NA	NA	NA	NA	NA
Platr32	0.33153	-0.320767	2.66371	-0.120421	0.90415	NA
Ndufs6b	0.515578	-0.57167	1.66191	-0.343984	0.730859	NA
Gm44968	0.348594	-1.01165	2.20533	-0.458729	0.646429	NA
Rpl7a-ps9	0	NA	NA	NA	NA	NA
Ap3b2	0.367188	1.02534	2.51192	0.40819	0.683134	NA
BC048679	0.0837089	0	4.24678	0	1	NA
Mir1839	0	NA	NA	NA	NA	NA
Gm37829	0	NA	NA	NA	NA	NA
Fsd2	0.427974	1.41987	1.47554	0.962268	0.335915	NA
Homer2	0.0176328	-0.394652	4.23834	-0.0931148	0.925812	NA
Gm44570	0.0418545	0	4.24382	0	1	NA
Gm26149	0	NA	NA	NA	NA	NA
Gm18806	0	NA	NA	NA	NA	NA
Gm10160	0	NA	NA	NA	NA	NA
Gm45014	0.0176328	-0.394652	4.23834	-0.0931148	0.925812	NA
Gm45867	0.148948	1.32242	4.22849	0.312742	0.754477	NA
Gm45088	0.463577	2.02313	1.98366	1.01989	0.307779	NA
Gm25907	0	NA	NA	NA	NA	NA
4833418N17Rik	0	NA	NA	NA	NA	NA
Gm20744	0	NA	NA	NA	NA	NA
Gm45056	0.352225	0.970688	2.64464	0.367039	0.71359	NA
Gm32850	0.0352065	0.726325	4.24382	0.171149	0.864107	NA
Gm45090	0	NA	NA	NA	NA	NA
Gm45089	0.0807329	1.44723	4.23066	0.342082	0.732289	NA
4933406J10Rik	0.0361882	0.590871	4.23881	0.139396	0.889138	NA
n-R5s154	0	NA	NA	NA	NA	NA
1700010L04Rik	0	NA	NA	NA	NA	NA
Gm22934	0	NA	NA	NA	NA	NA
A530021J07Rik	0	NA	NA	NA	NA	NA
5930435M05Rik	0	NA	NA	NA	NA	NA
Gm44845	0	NA	NA	NA	NA	NA
Gm44724	0.181304	-0.134946	4.21953	-0.0319812	0.974487	NA
Gm44723	0	NA	NA	NA	NA	NA
Gm7957	0.224485	1.55213	2.75441	0.563508	0.573089	NA
Gm44991	0	NA	NA	NA	NA	NA
2310044K18Rik	0	NA	NA	NA	NA	NA
Phgdh-ps1	0.404074	0.076167	1.67291	0.0455296	0.963685	NA
Gm44993	0.167084	-0.582764	4.2396	-0.137457	0.890669	NA
3110009M11Rik	0.122715	0.436155	4.22616	0.103204	0.917801	NA
Gm44531	0.0377252	0	4.24174	0	1	NA
Gm44530	0.0589085	1.20704	4.24381	0.284423	0.776086	NA
Gm22177	0.0105422	-0.103402	4.23895	-0.0243933	0.980539	NA
Gm44826	0.0361882	0.590871	4.23881	0.139396	0.889138	NA
Gm44827	0	NA	NA	NA	NA	NA
Gm25790	0.0806822	-0.893577	4.23349	-0.211073	0.83283	NA
Gm44933	0.050535	-0.340926	4.2398	-0.080411	0.93591	NA
Gm45175	0.108335	0.673905	4.24159	0.15888	0.873763	NA
Gm44928	0.381654	1.87793	2.62798	0.71459	0.474862	NA
Gm18958	0	NA	NA	NA	NA	NA
Vmn2r-ps62	0	NA	NA	NA	NA	NA
Olfr291	0.0352065	0.726325	4.24382	0.171149	0.864107	NA
Gm8018	0	NA	NA	NA	NA	NA
Olfr290	0	NA	NA	NA	NA	NA
Gm18560	0	NA	NA	NA	NA	NA
Vmn2r65	0.148948	1.32242	4.22849	0.312742	0.754477	NA
Vmn2r66	0.0352065	0.726325	4.24382	0.171149	0.864107	NA
Vmn2r-ps64	0.0366194	0	4.24395	0	1	NA
Vmn2r-ps65	0	NA	NA	NA	NA	NA
Vmn2r-ps66	0	NA	NA	NA	NA	NA
Vmn2r-ps67	0	NA	NA	NA	NA	NA
Gm18358	0	NA	NA	NA	NA	NA
Vmn2r67	0.0176328	-0.394652	4.23834	-0.0931148	0.925812	NA
Vmn2r-ps68	0.0105422	-0.103402	4.23895	-0.0243933	0.980539	NA
Vmn2r68	0	NA	NA	NA	NA	NA
Gm20414	0	NA	NA	NA	NA	NA
Gm20415	0	NA	NA	NA	NA	NA
Vmn2r-ps69	0	NA	NA	NA	NA	NA
Vmn2r69	0.199169	2.07613	4.21752	0.492263	0.622534	NA
Gm18359	0	NA	NA	NA	NA	NA
Gm44578	0	NA	NA	NA	NA	NA
Vmn2r-ps70	0	NA	NA	NA	NA	NA
Gm18360	0	NA	NA	NA	NA	NA
Vmn2r70	0	NA	NA	NA	NA	NA
Vmn2r71	0	NA	NA	NA	NA	NA
Vmn2r-ps72	0	NA	NA	NA	NA	NA
Vmn2r-ps73	0	NA	NA	NA	NA	NA
Vmn2r72	0	NA	NA	NA	NA	NA
Gm18779	0	NA	NA	NA	NA	NA
Gm18354	0	NA	NA	NA	NA	NA
Vmn2r-ps75	0	NA	NA	NA	NA	NA
Vmn2r-ps76	0	NA	NA	NA	NA	NA
Vmn2r-ps77	0	NA	NA	NA	NA	NA
Vmn2r73	0.0871544	-0.27692	4.24202	-0.0652803	0.947951	NA
Vmn2r-ps78	0	NA	NA	NA	NA	NA
Vmn2r74	0	NA	NA	NA	NA	NA
Vmn2r-ps79	0	NA	NA	NA	NA	NA
Vmn2r-ps80	0	NA	NA	NA	NA	NA
Vmn2r-ps81	0	NA	NA	NA	NA	NA
Vmn2r-ps82	0	NA	NA	NA	NA	NA
Vmn2r-ps83	0	NA	NA	NA	NA	NA
Vmn2r-ps84	0	NA	NA	NA	NA	NA
Vmn2r75	0.050535	-0.340926	4.2398	-0.080411	0.93591	NA
Vmn2r-ps85	0	NA	NA	NA	NA	NA
Vmn2r-ps86	0	NA	NA	NA	NA	NA
Vmn2r76	0.402476	0.917542	3.54559	0.258784	0.795802	NA
Olfr310	0	NA	NA	NA	NA	NA
Gm20480	0	NA	NA	NA	NA	NA
Gm23192	0	NA	NA	NA	NA	NA
Olfr309	0.0361882	0.590871	4.23881	0.139396	0.889138	NA
Olfr308	0.0563799	0.647452	4.24065	0.152678	0.878652	NA
Olfr307	0	NA	NA	NA	NA	NA
Olfr306-ps1	0	NA	NA	NA	NA	NA
Olfr305	0	NA	NA	NA	NA	NA
Olfr304	0	NA	NA	NA	NA	NA
Olfr303	0	NA	NA	NA	NA	NA
Gm45541	0	NA	NA	NA	NA	NA
Olfr301	0	NA	NA	NA	NA	NA
Olfr300-ps1	0	NA	NA	NA	NA	NA
Olfr299	0	NA	NA	NA	NA	NA
Olfr298	0.0563799	0.647452	4.24065	0.152678	0.878652	NA
Olfr297	0.0279039	0	4.24159	0	1	NA
Gm17919	0	NA	NA	NA	NA	NA
Olfr296-ps1	0	NA	NA	NA	NA	NA
Olfr295	0	NA	NA	NA	NA	NA
Olfr294	0	NA	NA	NA	NA	NA
Olfr293	0	NA	NA	NA	NA	NA
Olfr292	0	NA	NA	NA	NA	NA
Vmn2r77	0	NA	NA	NA	NA	NA
Vmn2r-ps87	0.208745	1.61852	4.16184	0.388896	0.697353	NA
Gm19203	0	NA	NA	NA	NA	NA
Gm44925	0	NA	NA	NA	NA	NA
Gm6230	0	NA	NA	NA	NA	NA
Tyr	0	NA	NA	NA	NA	NA
Grm5	0	NA	NA	NA	NA	NA
Gm44926	0	NA	NA	NA	NA	NA
Gm44927	0	NA	NA	NA	NA	NA
Gm44848	0	NA	NA	NA	NA	NA
Gm44847	0	NA	NA	NA	NA	NA
Gm24249	0	NA	NA	NA	NA	NA
Gm44846	0	NA	NA	NA	NA	NA
Gm44751	0.518285	3.22789	2.40391	1.34277	0.179347	NA
Gm25345	0	NA	NA	NA	NA	NA
Gm15661	0.245581	1.39706	4.22754	0.330466	0.741048	NA
Gm8183	0	NA	NA	NA	NA	NA
Gm6240	0.0279039	0	4.24159	0	1	NA
Gm45144	0	NA	NA	NA	NA	NA
Gm24659	0	NA	NA	NA	NA	NA
Gm22171	0	NA	NA	NA	NA	NA
Gm44995	0.0210843	-0.286012	4.23772	-0.067492	0.94619	NA
AI314278	0.0589675	-0.207271	4.23053	-0.0489941	0.960924	NA
Gm45064	0.375845	0.624984	3.01339	0.207403	0.835695	NA
Gm15744	0.0640921	0.590864	4.23881	0.139394	0.889139	NA
Gm45793	0.300816	-0.229549	2.28345	-0.100527	0.919926	NA
Gm44860	0.0754504	0	4.24203	0	1	NA
Gm44861	0.0874424	0.654316	4.24088	0.154288	0.877383	NA
Gm5341	0.0999897	-0.109753	4.23805	-0.0258971	0.979339	NA
Ccdc83	0.41921	1.76243	1.98766	0.886686	0.375248	NA
n-R5s155	0	NA	NA	NA	NA	NA
Gm45162	0.436272	2.24569	1.66237	1.3509	0.176728	NA
A930002H02Rik	0.0176328	-0.394652	4.23834	-0.0931148	0.925812	NA
Gm45161	0	NA	NA	NA	NA	NA
Gm45178	0.302221	-0.570976	2.69863	-0.21158	0.832435	NA
Gm45179	0.10252	-0.559673	4.23617	-0.132118	0.894891	NA
Gm27470	0	NA	NA	NA	NA	NA
Gm27660	0	NA	NA	NA	NA	NA
Gm45176	0.183046	1.40319	3.44723	0.407048	0.683973	NA
Gm45177	0.107347	0.393374	4.23099	0.0929745	0.925924	NA
Gm45182	0.156367	1.82752	4.22302	0.432752	0.665195	NA
Gm24552	0.0415182	-0.101968	4.23999	-0.0240492	0.980813	NA
Gm45183	0.0301472	-0.421724	4.23773	-0.0995165	0.920728	NA
Gm44678	0	NA	NA	NA	NA	NA
Gm22080	0	NA	NA	NA	NA	NA
Gm44679	0.0661246	-0.103405	4.23895	-0.0243941	0.980538	NA
Gm44675	0.0361882	0.590871	4.23881	0.139396	0.889138	NA
Gm44676	0.222165	0.780895	3.32036	0.235184	0.814066	NA
Gm44677	0	NA	NA	NA	NA	NA
Gm44680	0.0353341	0	4.24065	0	1	NA
Gm44681	0.0483489	0	4.24159	0	1	NA
Gm23928	0	NA	NA	NA	NA	NA
C030038I04Rik	0	NA	NA	NA	NA	NA
Gm45130	0.0352065	0.726325	4.24382	0.171149	0.864107	NA
Gm45129	0.0604407	0	4.23903	0	1	NA
Gm45131	0.0541135	0	4.24075	0	1	NA
4931412I15Rik	0	NA	NA	NA	NA	NA
4930567K12Rik	0.207985	-0.610938	4.21944	-0.144791	0.884876	NA
B230206I08Rik	0.0857415	0.201109	4.24191	0.0474101	0.962186	NA
Gm45201	0.0723158	-0.890568	4.23128	-0.210472	0.833299	NA
Gm45199	0	NA	NA	NA	NA	NA
Gm26981	0	NA	NA	NA	NA	NA
Gm9934	0	NA	NA	NA	NA	NA
Gm25860	0	NA	NA	NA	NA	NA
Gm44715	0	NA	NA	NA	NA	NA
Gm44947	0	NA	NA	NA	NA	NA
Gm45037	0	NA	NA	NA	NA	NA
Gm45038	0	NA	NA	NA	NA	NA
Gm8285	0	NA	NA	NA	NA	NA
Gm45039	0	NA	NA	NA	NA	NA
Bc1-ps1	0	NA	NA	NA	NA	NA
AC107736.1	0	NA	NA	NA	NA	NA
Gm32647	0.0363697	-0.394649	4.23834	-0.0931141	0.925813	NA
Gm5899	0	NA	NA	NA	NA	NA
Gm44601	0	NA	NA	NA	NA	NA
Gm44602	0	NA	NA	NA	NA	NA
Gm19761	0	NA	NA	NA	NA	NA
Gm23884	0	NA	NA	NA	NA	NA
Gm25684	0.0563799	0.647452	4.24065	0.152678	0.878652	NA
Gm8309	0.050535	-0.340926	4.2398	-0.080411	0.93591	NA
Gm44603	0	NA	NA	NA	NA	NA
Mir708	0.0675955	0	4.24563	0	1	NA
Mir6394	0.158118	0.842112	4.23214	0.19898	0.842278	NA
Gm15412	0.033329	0.67389	4.24159	0.158877	0.873766	NA
Rps11-ps5	0	NA	NA	NA	NA	NA
Gm15414	0	NA	NA	NA	NA	NA
Gm25712	0	NA	NA	NA	NA	NA
C230038L03Rik	0.429101	1.15009	2.04589	0.562147	0.574016	NA
Gm22226	0	NA	NA	NA	NA	NA
Thrsp	0.0455781	-0.340929	4.2398	-0.0804117	0.93591	NA
Ywhaq-ps1	0	NA	NA	NA	NA	NA
Rsf1os1	0.0634762	0.0591655	4.23773	0.0139616	0.988861	NA
Gm45186	0	NA	NA	NA	NA	NA
Gm44590	0.0813049	0.381093	4.23001	0.0900927	0.928214	NA
Gdpd4	0.0934606	0.44505	4.23064	0.105197	0.91622	NA
B3gnt6	0.313137	1.59638	2.00151	0.797586	0.425111	NA
Gm44980	0	NA	NA	NA	NA	NA
Gucy2d	0	NA	NA	NA	NA	NA
Gm2926	0.0512092	-0.336701	4.23961	-0.079418	0.9367	NA
Gm44978	0.0352065	0.726325	4.24382	0.171149	0.864107	NA
Gm23040	0	NA	NA	NA	NA	NA
A630091E08Rik	0.109427	0.685257	4.24204	0.16154	0.871668	NA
Gm45132	0.117567	-0.534234	4.22499	-0.126446	0.899379	NA
Gm19656	0	NA	NA	NA	NA	NA
Gm44934	0.050535	-0.340926	4.2398	-0.080411	0.93591	NA
Gm8398	0	NA	NA	NA	NA	NA
Gm45188	0	NA	NA	NA	NA	NA
Gm45187	0.0105422	-0.103402	4.23895	-0.0243933	0.980539	NA
Gm23479	0	NA	NA	NA	NA	NA
Gm33882	0.318384	0.809323	1.97272	0.410258	0.681616	NA
Klhl35	0	NA	NA	NA	NA	NA
Snord15b	0	NA	NA	NA	NA	NA
n-R5s156	0.0366194	0	4.24395	0	1	NA
Mir326	0.033329	0.67389	4.24159	0.158877	0.873766	NA
Gm44914	0.0279039	0	4.24159	0	1	NA
Tpbgl	0.0712825	0.778209	4.24658	0.183255	0.854598	NA
Gm10605	0	NA	NA	NA	NA	NA
Gm25409	0	NA	NA	NA	NA	NA
Slco2b1	0.186081	-0.330114	4.24013	-0.0778548	0.937944	NA
Gm15635	0.186713	-0.31739	3.46162	-0.0916883	0.926946	NA
Gm34280	0.0361882	0.590871	4.23881	0.139396	0.889138	NA
Gm44551	0	NA	NA	NA	NA	NA
Olfr520	0	NA	NA	NA	NA	NA
Gm19182	0.0352065	0.726325	4.24382	0.171149	0.864107	NA
Olfr521	0	NA	NA	NA	NA	NA
F730035P03Rik	0.070531	-1.13447	4.22825	-0.268307	0.788463	NA
Gm38405	0.0483489	0	4.24159	0	1	NA
Gm17931	0	NA	NA	NA	NA	NA
Chrdl2	0	NA	NA	NA	NA	NA
Gm34821	0.033329	0.67389	4.24159	0.158877	0.873766	NA
Kcne3	0.0377252	0	4.24174	0	1	NA
Gm7067	0	NA	NA	NA	NA	NA
Gpx2-ps1	0.205586	-0.782491	3.3705	-0.232159	0.816415	NA
Dnajb13	0.121996	1.52041	4.23345	0.359143	0.719488	NA
Gm8463	0	NA	NA	NA	NA	NA
Gm39059	0.326004	0.669527	2.34373	0.285667	0.775133	NA
Gm44648	0	NA	NA	NA	NA	NA
Cox20b	0	NA	NA	NA	NA	NA
Gm35082	0.102295	0	4.24054	0	1	NA
Gm45209	0	NA	NA	NA	NA	NA
Mir3102	0	NA	NA	NA	NA	NA
Gm44545	0	NA	NA	NA	NA	NA
Gm45070	0	NA	NA	NA	NA	NA
Gm5735	0.323588	-0.77117	2.68782	-0.286913	0.774179	NA
Gm6341	0.416899	1.67095	1.63174	1.02402	0.305824	NA
Gm20476	0.0105422	-0.103402	4.23895	-0.0243933	0.980539	NA
Gm45344	0.509478	-1.75191	1.87433	-0.934685	0.349951	NA
Gm45548	0.156862	1.23004	4.24496	0.289765	0.771996	NA
Gm45837	0.0716193	-0.762045	4.23655	-0.179874	0.857252	NA
Mir139	0	NA	NA	NA	NA	NA
Gm35363	0.263506	-0.898676	2.77515	-0.32383	0.746067	NA
Art2a	0	NA	NA	NA	NA	NA
Art2b	0	NA	NA	NA	NA	NA
Phox2a	0	NA	NA	NA	NA	NA
Folr2	0.294422	2.23111	2.68451	0.831104	0.405915	NA
Gm45319	0.130432	1.16328	4.23842	0.274462	0.78373	NA
Gm22655	0	NA	NA	NA	NA	NA
Gm8523	0	NA	NA	NA	NA	NA
Gm45312	0.15622	0.325868	4.23074	0.0770239	0.938605	NA
Gm45313	0	NA	NA	NA	NA	NA
Trpc2	0	NA	NA	NA	NA	NA
AC139579.1	0	NA	NA	NA	NA	NA
Gm18255	0.0353341	0	4.24065	0	1	NA
Olfr543	0.0563799	0.647452	4.24065	0.152678	0.878652	NA
Olfr544	0	NA	NA	NA	NA	NA
Olfr545	0	NA	NA	NA	NA	NA
Gm8556	0.409877	0.261184	1.89833	0.137587	0.890567	NA
Olfr546-ps1	0	NA	NA	NA	NA	NA
Olfr547	0	NA	NA	NA	NA	NA
Olfr548-ps1	0	NA	NA	NA	NA	NA
Olfr549	0.0418545	0	4.24382	0	1	NA
Gm5339	0.107867	0.193011	4.24159	0.0455043	0.963705	NA
Olfr550	0.157136	0.991816	4.23316	0.234297	0.814755	NA
Olfr551	0.0867232	0.0591655	4.23773	0.0139616	0.988861	NA
Olfr552	0	NA	NA	NA	NA	NA
Olfr553	0	NA	NA	NA	NA	NA
Olfr554	0.050535	-0.340926	4.2398	-0.080411	0.93591	NA
Gm2996	0.0418545	0	4.24382	0	1	NA
Olfr555	0	NA	NA	NA	NA	NA
Olfr556	0.084537	0.590864	4.23881	0.139394	0.889139	NA
Gm45687	0	NA	NA	NA	NA	NA
Olfr557	0	NA	NA	NA	NA	NA
Olfr558	0.13744	-1.50495	4.22554	-0.356155	0.721724	NA
Gm45688	0	NA	NA	NA	NA	NA
Olfr33	0.0474039	1.04333	4.23925	0.246111	0.805596	NA
Olfr559	0	NA	NA	NA	NA	NA
Gm24210	0	NA	NA	NA	NA	NA
Olfr78	0	NA	NA	NA	NA	NA
Olfr560	0	NA	NA	NA	NA	NA
Olfr561	0	NA	NA	NA	NA	NA
Olfr562-ps1	0	NA	NA	NA	NA	NA
Olfr563-ps1	0	NA	NA	NA	NA	NA
Olfr564	0	NA	NA	NA	NA	NA
Olfr565-ps1	0	NA	NA	NA	NA	NA
Olfr566	0	NA	NA	NA	NA	NA
Gm45689	0	NA	NA	NA	NA	NA
Olfr567-ps1	0	NA	NA	NA	NA	NA
Olfr568	0	NA	NA	NA	NA	NA
Olfr569	0.0563799	0.647452	4.24065	0.152678	0.878652	NA
Olfr570	0.0361882	0.590871	4.23881	0.139396	0.889138	NA
Olfr571	0.0799631	0.193018	4.24159	0.0455061	0.963704	NA
Olfr572	0	NA	NA	NA	NA	NA
Olfr573-ps1	0.0352065	0.726325	4.24382	0.171149	0.864107	NA
Olfr574	0	NA	NA	NA	NA	NA
Olfr575	0.10107	-0.885291	4.23766	-0.20891	0.834518	NA
Olfr576	0	NA	NA	NA	NA	NA
Olfr577	0.0237019	0.673887	4.24159	0.158876	0.873767	NA
Olfr578	0	NA	NA	NA	NA	NA
AC161520.1	0	NA	NA	NA	NA	NA
Olfr580-ps1	0	NA	NA	NA	NA	NA
Olfr581-ps1	0	NA	NA	NA	NA	NA
Olfr582	0	NA	NA	NA	NA	NA
Olfr583	0	NA	NA	NA	NA	NA
Olfr584	0	NA	NA	NA	NA	NA
Olfr585	0	NA	NA	NA	NA	NA
Olfr586	0.029428	0.726148	4.24381	0.171108	0.864139	NA
Olfr587-ps1	0	NA	NA	NA	NA	NA
Gm15120	0	NA	NA	NA	NA	NA
Olfr588-ps1	0	NA	NA	NA	NA	NA
Gm15116	0.0352065	0.726325	4.24382	0.171149	0.864107	NA
Olfr589	0	NA	NA	NA	NA	NA
Olfr590-ps1	0	NA	NA	NA	NA	NA
Olfr591	0	NA	NA	NA	NA	NA
Olfr592	0.128756	1.19613	4.23061	0.282731	0.777383	NA
Olfr593	0	NA	NA	NA	NA	NA
Olfr594	0	NA	NA	NA	NA	NA
Olfr595-ps1	0	NA	NA	NA	NA	NA
Gm25171	0	NA	NA	NA	NA	NA
Gm23550	0	NA	NA	NA	NA	NA
Olfr596	0.050535	-0.340926	4.2398	-0.080411	0.93591	NA
Olfr597	0	NA	NA	NA	NA	NA
Olfr598	0	NA	NA	NA	NA	NA
Olfr599	0.050535	-0.340926	4.2398	-0.080411	0.93591	NA
Olfr600	0	NA	NA	NA	NA	NA
Olfr601	0.0363697	-0.394649	4.23834	-0.0931141	0.925813	NA
Olfr602-ps1	0	NA	NA	NA	NA	NA
Olfr603	0	NA	NA	NA	NA	NA
Gm25774	0	NA	NA	NA	NA	NA
Olfr605	0	NA	NA	NA	NA	NA
Olfr606	0.0563799	0.647452	4.24065	0.152678	0.878652	NA
Olfr607	0.0563799	0.647452	4.24065	0.152678	0.878652	NA
Olfr608	0	NA	NA	NA	NA	NA
Olfr609	0	NA	NA	NA	NA	NA
Olfr610	0	NA	NA	NA	NA	NA
Olfr611	0	NA	NA	NA	NA	NA
Olfr612	0	NA	NA	NA	NA	NA
Olfr613	0	NA	NA	NA	NA	NA
Olfr615	0	NA	NA	NA	NA	NA
Olfr616	0	NA	NA	NA	NA	NA
Olfr617	0	NA	NA	NA	NA	NA
Gm26506	0	NA	NA	NA	NA	NA
Olfr618	0.0723763	0.824687	4.23341	0.194804	0.845546	NA
Olfr619	0	NA	NA	NA	NA	NA
Olfr620	0.0563799	0.647452	4.24065	0.152678	0.878652	NA
Olfr621-ps1	0	NA	NA	NA	NA	NA
Olfr622	0	NA	NA	NA	NA	NA
Olfr623	0	NA	NA	NA	NA	NA
Olfr624	0.159408	0.891763	4.22623	0.211007	0.832882	NA
Olfr625-ps1	0	NA	NA	NA	NA	NA
Olfr626-ps1	0	NA	NA	NA	NA	NA
Olfr260-ps1	0	NA	NA	NA	NA	NA
Olfr243	0	NA	NA	NA	NA	NA
Olfr628	0.11276	1.14377	4.23481	0.270088	0.787092	NA
Olfr629	0	NA	NA	NA	NA	NA
Olfr630	0	NA	NA	NA	NA	NA
Olfr69	0.0723763	0.824687	4.23341	0.194804	0.845546	NA
Olfr68	0	NA	NA	NA	NA	NA
Olfr67	0	NA	NA	NA	NA	NA
Hbb-bt	0	NA	NA	NA	NA	NA
Hbb-bs	0	NA	NA	NA	NA	NA
Gm15115	0	NA	NA	NA	NA	NA
Hbb-bh3	0	NA	NA	NA	NA	NA
Hbb-bh2	0	NA	NA	NA	NA	NA
Hbb-bh1	0.108445	0.785949	4.24705	0.185058	0.853184	NA
Hbb-bh0	0	NA	NA	NA	NA	NA
Hbb-y	0	NA	NA	NA	NA	NA
Olfr66	0	NA	NA	NA	NA	NA
Olfr64	0	NA	NA	NA	NA	NA
Olfr65	0	NA	NA	NA	NA	NA
Olfr631	0	NA	NA	NA	NA	NA
Olfr632	0.0474039	1.04333	4.23925	0.246111	0.805596	NA
Gm45655	0	NA	NA	NA	NA	NA
Olfr633	0	NA	NA	NA	NA	NA
Olfr634-ps1	0	NA	NA	NA	NA	NA
Olfr635	0.0988839	-0.334761	4.23998	-0.0789534	0.93707	NA
Gm4886	0	NA	NA	NA	NA	NA
Olfr636-ps1	0.0361882	0.590871	4.23881	0.139396	0.889138	NA
Olfr637-ps1	0	NA	NA	NA	NA	NA
Olfr638	0	NA	NA	NA	NA	NA
Olfr643	0	NA	NA	NA	NA	NA
Olfr639	0	NA	NA	NA	NA	NA
Olfr640	0	NA	NA	NA	NA	NA
Olfr641	0	NA	NA	NA	NA	NA
Olfr642	0	NA	NA	NA	NA	NA
4930516K23Rik	0.10107	-0.885291	4.23766	-0.20891	0.834518	NA
Olfr644	0.0563799	0.647452	4.24065	0.152678	0.878652	NA
Olfr645	0	NA	NA	NA	NA	NA
Olfr646	0.114554	0	4.23837	0	1	NA
Ubqln5	0	NA	NA	NA	NA	NA
Ubqln3	0	NA	NA	NA	NA	NA
Ubqlnl	0	NA	NA	NA	NA	NA
Olfm5	0	NA	NA	NA	NA	NA
Olfr647-ps1	0	NA	NA	NA	NA	NA
Olfr648	0	NA	NA	NA	NA	NA
Olfr649	0	NA	NA	NA	NA	NA
Olfr650-ps1	0	NA	NA	NA	NA	NA
Trim6	0.0505124	0.176647	4.23849	0.0416768	0.966756	NA
Gm8667	0	NA	NA	NA	NA	NA
Gm47248	0	NA	NA	NA	NA	NA
Trim5	0.384616	1.48568	2.56252	0.579773	0.562068	NA
Gm24846	0	NA	NA	NA	NA	NA
Trim12a	0.0563799	0.647452	4.24065	0.152678	0.878652	NA
Gm15133	0	NA	NA	NA	NA	NA
Gm27995	0	NA	NA	NA	NA	NA
Trim30b	0.029428	0.726148	4.24381	0.171108	0.864139	NA
Trim30c	0.0800593	0.787108	4.23302	0.185945	0.852488	NA
Gm45471	0	NA	NA	NA	NA	NA
Gm25405	0	NA	NA	NA	NA	NA
Trim30d	0	NA	NA	NA	NA	NA
Gm6574	0	NA	NA	NA	NA	NA
Trim30e-ps1	0	NA	NA	NA	NA	NA
Olfr651	0	NA	NA	NA	NA	NA
Olfr652	0	NA	NA	NA	NA	NA
Olfr653	0	NA	NA	NA	NA	NA
Olfr654	0	NA	NA	NA	NA	NA
Olfr655	0.0634762	0.0591655	4.23773	0.0139616	0.988861	NA
Olfr656	0.0361882	0.590871	4.23881	0.139396	0.889138	NA
Olfr657	0	NA	NA	NA	NA	NA
Olfr658	0	NA	NA	NA	NA	NA
Usp17le-ps	0	NA	NA	NA	NA	NA
Olfr659	0.0563799	0.647452	4.24065	0.152678	0.878652	NA
Olfr660-ps1	0	NA	NA	NA	NA	NA
Olfr661	0	NA	NA	NA	NA	NA
Gm6593	0.206108	1.04926	3.39848	0.308744	0.757516	NA
Olfr662-ps1	0	NA	NA	NA	NA	NA
Olfr663	0	NA	NA	NA	NA	NA
Olfr664	0	NA	NA	NA	NA	NA
Gm45556	0	NA	NA	NA	NA	NA
Olfr665	0	NA	NA	NA	NA	NA
Olfr666	0	NA	NA	NA	NA	NA
Gm45272	0	NA	NA	NA	NA	NA
Gm45275	0.050535	-0.340926	4.2398	-0.080411	0.93591	NA
Olfr667	0	NA	NA	NA	NA	NA
Olfr668	0	NA	NA	NA	NA	NA
Olfr669	0	NA	NA	NA	NA	NA
Gm45273	0	NA	NA	NA	NA	NA
Olfr670	0	NA	NA	NA	NA	NA
Olfr671	0.0815111	-0.295394	4.24131	-0.0696468	0.944475	NA
Olfr672	0	NA	NA	NA	NA	NA
Olfr673-ps1	0	NA	NA	NA	NA	NA
Olfr674-ps1	0	NA	NA	NA	NA	NA
Olfr675	0	NA	NA	NA	NA	NA
Olfr676	0.127959	0.824682	4.23341	0.194803	0.845547	NA
Olfr677	0	NA	NA	NA	NA	NA
Gm8913	0	NA	NA	NA	NA	NA
Olfr678	0.0361882	0.590871	4.23881	0.139396	0.889138	NA
Gm17989	0	NA	NA	NA	NA	NA
Gm45557	0	NA	NA	NA	NA	NA
Olfr679	0	NA	NA	NA	NA	NA
Olfr680-ps1	0	NA	NA	NA	NA	NA
Gm17990	0	NA	NA	NA	NA	NA
Gm45558	0	NA	NA	NA	NA	NA
Olfr681	0	NA	NA	NA	NA	NA
Olfr682-ps1	0	NA	NA	NA	NA	NA
Olfr683	0	NA	NA	NA	NA	NA
Gm45374	0	NA	NA	NA	NA	NA
Olfr684	0.0723763	0.824687	4.23341	0.194804	0.845546	NA
Olfr685	0.050535	-0.340926	4.2398	-0.080411	0.93591	NA
Olfr686	0	NA	NA	NA	NA	NA
Olfr687	0	NA	NA	NA	NA	NA
Olfr688	0	NA	NA	NA	NA	NA
Olfr689	0.050535	-0.340926	4.2398	-0.080411	0.93591	NA
Gm45331	0	NA	NA	NA	NA	NA
Olfr690	0.114914	0	4.24324	0	1	NA
Olfr691	0.210624	-2.34906	4.0511	-0.579858	0.56201	NA
Olfr692	0	NA	NA	NA	NA	NA
Gm5901	0	NA	NA	NA	NA	NA
Gm45885	0.341807	0.215995	2.56761	0.0841228	0.932959	NA
Cnga4	0.266788	2.37793	3.20731	0.741411	0.458444	NA
Cckbr	0.0105422	-0.103402	4.23895	-0.0243933	0.980539	NA
Gm22504	0	NA	NA	NA	NA	NA
Mrps36-ps2	0.505084	0.236114	1.40979	0.167482	0.866991	NA
Gm15645	0	NA	NA	NA	NA	NA
Gm45912	0	NA	NA	NA	NA	NA
9130208D14Rik	0.498159	-0.358658	1.50155	-0.238858	0.811216	NA
Gm45684	0.0377252	0	4.24174	0	1	NA
Gm20663	0	NA	NA	NA	NA	NA
Gm18852	0.507034	0.551754	2.47713	0.222739	0.823739	NA
Gm27228	0	NA	NA	NA	NA	NA
Gm8979	0	NA	NA	NA	NA	NA
Gm27149	0	NA	NA	NA	NA	NA
Gm8982	0	NA	NA	NA	NA	NA
Gvin1	0	NA	NA	NA	NA	NA
Gm18853	0.0418545	0	4.24382	0	1	NA
Gm27150	0	NA	NA	NA	NA	NA
Gm8989	0.137403	0	4.24426	0	1	NA
Gm4759	0.183708	1.02997	4.23983	0.242927	0.808062	NA
Gm22372	0	NA	NA	NA	NA	NA
Gm8995	0.458766	-0.568428	2.03229	-0.279697	0.77971	NA
Gm1966	0.0352065	0.726325	4.24382	0.171149	0.864107	NA
Olfr693	0	NA	NA	NA	NA	NA
Olfr694	0.0361882	0.590871	4.23881	0.139396	0.889138	NA
Gm44857	0	NA	NA	NA	NA	NA
Olfr695	0	NA	NA	NA	NA	NA
Olfr696-ps1	0	NA	NA	NA	NA	NA
Olfr697	0	NA	NA	NA	NA	NA
Olfr698	0	NA	NA	NA	NA	NA
Olfr699	0.0105422	-0.103402	4.23895	-0.0243933	0.980539	NA
Olfr700	0	NA	NA	NA	NA	NA
4930458B22Rik	0	NA	NA	NA	NA	NA
Olfr701	0	NA	NA	NA	NA	NA
Olfr702	0	NA	NA	NA	NA	NA
Olfr703	0	NA	NA	NA	NA	NA
Olfr704	0	NA	NA	NA	NA	NA
Olfr705	0	NA	NA	NA	NA	NA
Olfr706	0	NA	NA	NA	NA	NA
Olfr707	0.0723763	0.824687	4.23341	0.194804	0.845546	NA
Olfr1532-ps1	0	NA	NA	NA	NA	NA
Olfr709-ps1	0	NA	NA	NA	NA	NA
Olfr710	0	NA	NA	NA	NA	NA
Gm44582	0	NA	NA	NA	NA	NA
Olfr6	0.0563799	0.647452	4.24065	0.152678	0.878652	NA
Olfr711	0	NA	NA	NA	NA	NA
Olfr712-ps1	0	NA	NA	NA	NA	NA
Olfr2	0.0361882	0.590871	4.23881	0.139396	0.889138	NA
Olfr713	0	NA	NA	NA	NA	NA
Gm17991	0	NA	NA	NA	NA	NA
Olfr714	0	NA	NA	NA	NA	NA
Gm45023	0	NA	NA	NA	NA	NA
Olfr17	0.0105422	-0.103402	4.23895	-0.0243933	0.980539	NA
Olfr715b	0	NA	NA	NA	NA	NA
Gm45868	0	NA	NA	NA	NA	NA
Olfr715	0	NA	NA	NA	NA	NA
Olfr716	0	NA	NA	NA	NA	NA
Nlrp14	0.050535	-0.340926	4.2398	-0.080411	0.93591	NA
Gm3765	0	NA	NA	NA	NA	NA
Rbmxl2	0	NA	NA	NA	NA	NA
Platr28	0	NA	NA	NA	NA	NA
Gm24932	0	NA	NA	NA	NA	NA
Gm19033	0	NA	NA	NA	NA	NA
Syt9	0.050535	-0.340926	4.2398	-0.080411	0.93591	NA
Olfml1	0.0363697	-0.394649	4.23834	-0.0931141	0.925813	NA
Gm44773	0	NA	NA	NA	NA	NA
5330417H12Rik	0	NA	NA	NA	NA	NA
Cyb5r2	0.0962598	0.425707	4.23198	0.100593	0.919874	NA
Gm45040	0.0361882	0.590871	4.23881	0.139396	0.889138	NA
Ovch2	0	NA	NA	NA	NA	NA
Olfr467	0	NA	NA	NA	NA	NA
Olfr468-ps1	0	NA	NA	NA	NA	NA
Olfr469	0.0361882	0.590871	4.23881	0.139396	0.889138	NA
Gm5002	0	NA	NA	NA	NA	NA
Olfr470	0.0237019	0.673887	4.24159	0.158876	0.873767	NA
Olfr471	0	NA	NA	NA	NA	NA
Olfr472	0.163963	1.69199	4.22762	0.400224	0.688992	NA
Olfr473	0.0335764	0	4.24381	0	1	NA
Olfr474	0	NA	NA	NA	NA	NA
Olfr476	0.050535	-0.340926	4.2398	-0.080411	0.93591	NA
Olfr477	0	NA	NA	NA	NA	NA
Gm6702	0.255408	-0.384974	3.28256	-0.117279	0.906639	NA
Olfr478	0	NA	NA	NA	NA	NA
Olfr479	0	NA	NA	NA	NA	NA
Olfr480	0	NA	NA	NA	NA	NA
Olfr481	0	NA	NA	NA	NA	NA
Gm45375	0	NA	NA	NA	NA	NA
Olfr482	0.156981	-0.456832	4.23153	-0.107959	0.914028	NA
Gm44870	0	NA	NA	NA	NA	NA
Olfr483	0	NA	NA	NA	NA	NA
Gm25424	0.050535	-0.340926	4.2398	-0.080411	0.93591	NA
Olfr484	0	NA	NA	NA	NA	NA
Olfr485	0	NA	NA	NA	NA	NA
Olfr486	0	NA	NA	NA	NA	NA
Gm18944	0	NA	NA	NA	NA	NA
Olfr487	0.0563799	0.647452	4.24065	0.152678	0.878652	NA
Olfr488	0	NA	NA	NA	NA	NA
Gm6007	0	NA	NA	NA	NA	NA
Olfr489-ps1	0	NA	NA	NA	NA	NA
Olfr490	0	NA	NA	NA	NA	NA
Gm44594	0	NA	NA	NA	NA	NA
Olfr491	0	NA	NA	NA	NA	NA
Olfr492	0	NA	NA	NA	NA	NA
Olfr493	0	NA	NA	NA	NA	NA
Olfr494	0	NA	NA	NA	NA	NA
Gm45392	0	NA	NA	NA	NA	NA
Olfr495	0	NA	NA	NA	NA	NA
Olfr496-ps1	0	NA	NA	NA	NA	NA
Olfr497	0	NA	NA	NA	NA	NA
Gm44611	0	NA	NA	NA	NA	NA
Olfr498	0	NA	NA	NA	NA	NA
Olfr499-ps1	0.050535	-0.340926	4.2398	-0.080411	0.93591	NA
Olfr500-ps1	0.0377252	0	4.24174	0	1	NA
Olfr501-ps1	0.0377252	0	4.24174	0	1	NA
Olfr502	0	NA	NA	NA	NA	NA
Gm5053	0.0279039	0	4.24159	0	1	NA
Olfr503	0	NA	NA	NA	NA	NA
Olfr504	0	NA	NA	NA	NA	NA
Gm18410	0	NA	NA	NA	NA	NA
Gm44865	0	NA	NA	NA	NA	NA
Olfr505-ps1	0	NA	NA	NA	NA	NA
Gm19127	0	NA	NA	NA	NA	NA
Olfr506	0.141808	1.84038	4.23113	0.434962	0.66359	NA
Olfr507	0	NA	NA	NA	NA	NA
Olfr508	0	NA	NA	NA	NA	NA
Olfr509	0	NA	NA	NA	NA	NA
Olfr510	0	NA	NA	NA	NA	NA
Olfr511-ps1	0	NA	NA	NA	NA	NA
Olfr512	0	NA	NA	NA	NA	NA
Olfr513	0	NA	NA	NA	NA	NA
Gm45232	0	NA	NA	NA	NA	NA
Olfr514	0	NA	NA	NA	NA	NA
Olfr515-ps1	0	NA	NA	NA	NA	NA
Olfr516	0	NA	NA	NA	NA	NA
Gm17992	0.050535	-0.340926	4.2398	-0.080411	0.93591	NA
Olfr517	0	NA	NA	NA	NA	NA
Olfr518	0.0361882	0.590871	4.23881	0.139396	0.889138	NA
Olfr519	0	NA	NA	NA	NA	NA
Ric3	0.212432	-0.62835	4.14332	-0.151654	0.87946	NA
Gm25450	0.0832816	-1.07009	4.23107	-0.252912	0.800336	NA
Gm44781	0	NA	NA	NA	NA	NA
Gm45024	0	NA	NA	NA	NA	NA
Stk33	0.0377252	0	4.24174	0	1	NA
1700095J03Rik	0.0483489	0	4.24159	0	1	NA
Snora3	0	NA	NA	NA	NA	NA
Gm44864	0	NA	NA	NA	NA	NA
Gm22822	0.0832816	-1.07009	4.23107	-0.252912	0.800336	NA
Gm24842	0	NA	NA	NA	NA	NA
1600010M07Rik	0	NA	NA	NA	NA	NA
Gm23100	0.216763	0.865988	4.21615	0.205398	0.837261	NA
Gm45819	0.263354	-0.366485	3.20906	-0.114203	0.909077	NA
Gm9064	0	NA	NA	NA	NA	NA
Gm17219	0.0361882	0.590871	4.23881	0.139396	0.889138	NA
Gm10087	0.127524	0.941179	4.225	0.222764	0.823719	NA
Gm28863	0.0377252	0	4.24174	0	1	NA
Gm18907	0.201574	0.150366	4.21627	0.0356634	0.971551	NA
B430319F04Rik	0.30465	1.70474	3.13939	0.543017	0.587118	NA
Gm47282	0.420646	-0.189488	2.03993	-0.0928891	0.925992	NA
Lyve1	0.0671642	0.643951	4.24053	0.151856	0.8793	NA
Gm16336	0.0366194	0	4.24395	0	1	NA
5430402P08Rik	0.0455781	-0.340929	4.2398	-0.0804117	0.93591	NA
Gm5338	0	NA	NA	NA	NA	NA
Gm25787	0	NA	NA	NA	NA	NA
Gm45588	0.176671	-0.586103	3.5262	-0.166214	0.867989	NA
Gm23345	0	NA	NA	NA	NA	NA
Parvaos	0.0602944	-0.773652	4.2319	-0.182814	0.854944	NA
Gm24154	0.339174	0.110421	3.10959	0.0355097	0.971673	NA
Gm45473	0.25351	-1.51426	2.71197	-0.558363	0.576596	NA
Rassf10	0.0176328	-0.394652	4.23834	-0.0931148	0.925812	NA
Gm5599	0.506942	1.03284	1.54355	0.669132	0.503411	NA
Gm33586	0	NA	NA	NA	NA	NA
Gm23662	0	NA	NA	NA	NA	NA
Gm45355	0	NA	NA	NA	NA	NA
Gm15994	0.0237019	0.673887	4.24159	0.158876	0.873767	NA
Pth	0	NA	NA	NA	NA	NA
Gm45614	0.0699461	-0.340933	4.2398	-0.0804126	0.935909	NA
Gm18780	0	NA	NA	NA	NA	NA
Far1os	0.0361882	0.590871	4.23881	0.139396	0.889138	NA
Gm45612	0.241083	0.748633	2.82319	0.265172	0.790877	NA
Gm23700	0	NA	NA	NA	NA	NA
Gm5600	0	NA	NA	NA	NA	NA
Gm29507	0	NA	NA	NA	NA	NA
Spon1	0.229713	-0.0976455	2.42015	-0.0403469	0.967817	NA
Gm45615	0	NA	NA	NA	NA	NA
Gm45454	0.418394	0.715404	1.76216	0.40598	0.684757	NA
Cyp2r1	0	NA	NA	NA	NA	NA
Gm18599	0.029428	0.726148	4.24381	0.171108	0.864139	NA
Gm24982	0	NA	NA	NA	NA	NA
Gm45017	0	NA	NA	NA	NA	NA
Rps4l-ps	0	NA	NA	NA	NA	NA
Gm22669	0	NA	NA	NA	NA	NA
Gm45020	0	NA	NA	NA	NA	NA
A730082K24Rik	0	NA	NA	NA	NA	NA
Gm34225	0	NA	NA	NA	NA	NA
Rpl19-ps10	0.206746	-1.09775	2.8565	-0.384298	0.700758	NA
Gm27684	0	NA	NA	NA	NA	NA
Gm45025	0	NA	NA	NA	NA	NA
Sox6os	0	NA	NA	NA	NA	NA
Gm44867	0.348072	1.91962	2.67905	0.71653	0.473664	NA
Snord14a	0	NA	NA	NA	NA	NA
Gm45031	0	NA	NA	NA	NA	NA
n-R5s157	0	NA	NA	NA	NA	NA
Gm25423	0	NA	NA	NA	NA	NA
Gm6008	0	NA	NA	NA	NA	NA
Gm26054	0	NA	NA	NA	NA	NA
Gm39075	0	NA	NA	NA	NA	NA
Gm45153	0.0309761	0	4.24356	0	1	NA
Gm24063	0	NA	NA	NA	NA	NA
Gm25683	0	NA	NA	NA	NA	NA
4930583K01Rik	0.158548	1.70528	4.22433	0.40368	0.686448	NA
Gm23229	0	NA	NA	NA	NA	NA
Gm35309	0	NA	NA	NA	NA	NA
B230311B06Rik	0.0363697	-0.394649	4.23834	-0.0931141	0.925813	NA
Tmc5	0.0634762	0.0591655	4.23773	0.0139616	0.988861	NA
Gm45236	0.120472	0.999578	4.23417	0.236074	0.813375	NA
1700016B15Rik	0.0954289	-0.306761	4.23859	-0.0723735	0.942305	NA
Gpr139	0	NA	NA	NA	NA	NA
Gm4083	0	NA	NA	NA	NA	NA
Gm23321	0	NA	NA	NA	NA	NA
Gp2	0.0604407	0	4.23903	0	1	NA
Umod	0.0563799	0.647452	4.24065	0.152678	0.878652	NA
Gm44588	0	NA	NA	NA	NA	NA
Pdilt	0	NA	NA	NA	NA	NA
Gm37518	0	NA	NA	NA	NA	NA
Gm26967	0	NA	NA	NA	NA	NA
Acsm5	0.050535	-0.340926	4.2398	-0.080411	0.93591	NA
Acsm2	0.0361882	0.590871	4.23881	0.139396	0.889138	NA
Gm39078	0	NA	NA	NA	NA	NA
Acsm1	0	NA	NA	NA	NA	NA
Gm19950	0.0352065	0.726325	4.24382	0.171149	0.864107	NA
Gm45792	0	NA	NA	NA	NA	NA
Acsm4	0	NA	NA	NA	NA	NA
Gm44866	0	NA	NA	NA	NA	NA
Gm19963	0.0619522	0	4.24471	0	1	NA
Gm44966	0.126536	-0.310167	4.23006	-0.0733244	0.941548	NA
Acsm3	0.254562	-1.06645	2.78701	-0.382651	0.701978	NA
Dnah3	0.523077	-0.245699	1.40522	-0.174848	0.861199	NA
Gm25217	0	NA	NA	NA	NA	NA
4930560O18Rik	0.206144	1.82345	4.14287	0.440141	0.659835	NA
Zp2	0	NA	NA	NA	NA	NA
4930505K13Rik	0.050535	-0.340926	4.2398	-0.080411	0.93591	NA
Anks4b	0	NA	NA	NA	NA	NA
Crym	0.194625	0.703119	3.41756	0.205737	0.836996	NA
Abca14	0.0563799	0.647452	4.24065	0.152678	0.878652	NA
Abca15	0.0867232	0.0591655	4.23773	0.0139616	0.988861	NA
Abca16	0.131217	-1.39353	4.2298	-0.329454	0.741812	NA
Gm16475	0.033329	0.67389	4.24159	0.158877	0.873766	NA
Gm32916	0.0361882	0.590871	4.23881	0.139396	0.889138	NA
E130201H02Rik	0.170129	-1.23524	4.22724	-0.292209	0.770127	NA
Gm45113	0.12842	-0.688222	4.23187	-0.162628	0.870811	NA
4930588G17Rik	0.119399	-1.59272	4.22314	-0.377141	0.706069	NA
Gm44661	0	NA	NA	NA	NA	NA
Gm5737	0.0732388	0	4.24571	0	1	NA
Gm15774	0.200498	0.100004	3.44053	0.0290665	0.976812	NA
Gm25924	0	NA	NA	NA	NA	NA
Gm27991	0	NA	NA	NA	NA	NA
2210406H18Rik	0	NA	NA	NA	NA	NA
Igsf6	0.050535	-0.340926	4.2398	-0.080411	0.93591	NA
Gm9240	0.0353341	0	4.24065	0	1	NA
Gm45079	0	NA	NA	NA	NA	NA
4930486N12Rik	0	NA	NA	NA	NA	NA
Gm36736	0	NA	NA	NA	NA	NA
Hs3st2	0	NA	NA	NA	NA	NA
4933432K03Rik	0.0663354	-0.0183211	4.23335	-0.0043278	0.996547	NA
1700025J12Rik	0	NA	NA	NA	NA	NA
1700069B07Rik	0.579987	0.329661	1.79659	0.183492	0.854412	NA
Scnn1g	0.0483489	0	4.24159	0	1	NA
Gm44740	0	NA	NA	NA	NA	NA
Scnn1b	0.161473	0.0507645	3.63094	0.0139811	0.988845	NA
Gm16326	0	NA	NA	NA	NA	NA
Gm44985	0.246794	-1.46627	4.04906	-0.362125	0.717258	NA
Ern2	0.0176328	-0.394652	4.23834	-0.0931148	0.925812	NA
Chp2	0.0734407	-0.331898	4.235	-0.0783703	0.937534	NA
Gm29977	0	NA	NA	NA	NA	NA
Gm23614	0	NA	NA	NA	NA	NA
Gm44664	0.265445	-0.622163	3.18582	-0.195291	0.845165	NA
Gm44663	0.535202	0.875097	1.82827	0.478649	0.632189	NA
Gm26414	0.091714	0.621467	4.23981	0.146579	0.883464	NA
Gm14389	0	NA	NA	NA	NA	NA
Gm44746	0.325873	-0.570979	1.81041	-0.315386	0.752468	NA
Cacng3	0	NA	NA	NA	NA	NA
Gm44749	0	NA	NA	NA	NA	NA
Gm29759	0	NA	NA	NA	NA	NA
Gm6905	0.301366	0.653336	2.01107	0.32487	0.74528	NA
Gm45846	0.0418545	0	4.24382	0	1	NA
Slc5a11	0.215875	1.46425	4.05078	0.361474	0.717745	NA
Gm23559	0	NA	NA	NA	NA	NA
Aqp8	0.0710542	0.67996	4.24183	0.160299	0.872646	NA
Zkscan2	0	NA	NA	NA	NA	NA
Gm23788	0	NA	NA	NA	NA	NA
Gm26974	0	NA	NA	NA	NA	NA
Gm27040	0.050535	-0.340926	4.2398	-0.080411	0.93591	NA
Hs3st4	0	NA	NA	NA	NA	NA
Gm25759	0	NA	NA	NA	NA	NA
Gm15338	0	NA	NA	NA	NA	NA
Gm15339	0	NA	NA	NA	NA	NA
Gm23168	0	NA	NA	NA	NA	NA
3100003L05Rik	0	NA	NA	NA	NA	NA
Gm45092	0	NA	NA	NA	NA	NA
Gm45093	0.0363697	-0.394649	4.23834	-0.0931141	0.925813	NA
Gm21957	0	NA	NA	NA	NA	NA
4933440M02Rik	0.277343	-1.49259	3.87466	-0.385218	0.700076	NA
4930533L02Rik	0	NA	NA	NA	NA	NA
4930571K23Rik	0	NA	NA	NA	NA	NA
Gm30717	0	NA	NA	NA	NA	NA
Gm4973	0.130838	0.377543	4.24058	0.0890309	0.929057	NA
Gm44876	0.191553	-1.52519	4.2249	-0.361	0.718099	NA
Gsg1l	0	NA	NA	NA	NA	NA
Gm44874	0	NA	NA	NA	NA	NA
Gm17137	0.0377252	0	4.24174	0	1	NA
Gm17136	0.225772	-0.489329	3.40765	-0.143597	0.885818	NA
1700123J17Rik	0	NA	NA	NA	NA	NA
Gm44703	0	NA	NA	NA	NA	NA
Gm30928	0.131904	0.749774	4.24499	0.176626	0.859802	NA
Mir7058	0	NA	NA	NA	NA	NA
Gm45141	0.255198	0.166876	4.20827	0.0396544	0.968369	NA
Cd19	0.0281749	-0.584261	4.23592	-0.13793	0.890296	NA
Gm25579	0	NA	NA	NA	NA	NA
Mir7059	0.0940837	0.378959	4.23954	0.0893869	0.928774	NA
Il27	0.0645446	-1.06195	4.23129	-0.250975	0.801834	NA
Sult1a1	0.147253	1.13826	4.23608	0.268707	0.788155	NA
Snrp1c-ps1	0	NA	NA	NA	NA	NA
4930448A20Rik	0.0176328	-0.394652	4.23834	-0.0931148	0.925812	NA
Gm44824	0	NA	NA	NA	NA	NA
Gm44855	0	NA	NA	NA	NA	NA
Gm44856	0.128756	1.19613	4.23061	0.282731	0.777383	NA
4930451I11Rik	0.0176328	-0.394652	4.23834	-0.0931148	0.925812	NA
Gm44854	0	NA	NA	NA	NA	NA
Gm20650	0.249286	0.222978	3.94379	0.0565391	0.954912	NA
Gm23445	0	NA	NA	NA	NA	NA
Asphd1	0.15776	1.219	4.24367	0.287253	0.773919	NA
Pagr1a	0.433909	-0.615614	1.67114	-0.36838	0.71259	NA
Gm25333	0.101959	-0.106823	4.23838	-0.0252037	0.979892	NA
Gm44343	0	NA	NA	NA	NA	NA
Zg16	0.349631	2.67859	2.22969	1.20133	0.229623	NA
Gm44939	0.129245	-1.78531	4.21938	-0.423123	0.672206	NA
Gm22747	0.0415182	-0.101968	4.23999	-0.0240492	0.980813	NA
Gm18561	0.373555	-0.834144	1.9563	-0.426388	0.669825	NA
Gm44940	0.196842	-0.782479	4.24063	-0.18452	0.853606	NA
Gm25735	0	NA	NA	NA	NA	NA
Gm31897	0	NA	NA	NA	NA	NA
Smt3h2-ps2	0.113644	-0.408626	4.2367	-0.0964493	0.923164	NA
Gm33080	0	NA	NA	NA	NA	NA
Gm45184	0.319027	-1.0824	2.04953	-0.528119	0.597417	NA
Mir7060	0.497464	0.741036	1.45236	0.510228	0.609892	NA
Gm47278	0	NA	NA	NA	NA	NA
Gm28198	0.530885	0.375704	1.96629	0.191072	0.848469	NA
Tmem265	0	NA	NA	NA	NA	NA
Gm44759	0.525894	-1.05703	1.57827	-0.669737	0.503025	NA
Gm44760	0.57811	0.225777	1.29653	0.174139	0.861756	NA
Ctf2	0.138795	-0.855707	4.23884	-0.201873	0.840016	NA
Gm49388	0.0856077	-0.304253	4.23849	-0.0717833	0.942774	NA
9430064I24Rik	0.331368	0.372248	2.02013	0.184269	0.853802	NA
Gm45204	0.164594	-0.558706	4.23654	-0.131878	0.895081	NA
Gm21974	0.114716	1.15945	4.24045	0.273425	0.784526	NA
2200002A13Rik	0.0210843	-0.286012	4.23772	-0.067492	0.94619	NA
Prss8	0.293712	1.23268	3.10692	0.396754	0.691549	NA
Pycard	0.167971	0.941966	4.2188	0.223278	0.823319	NA
Gm15533	0.0176328	-0.394652	4.23834	-0.0931148	0.925812	NA
Gm19366	0.467915	0.587662	1.63369	0.359713	0.719061	NA
Gm5738	0.419653	-1.30916	1.6595	-0.78889	0.430176	NA
Gm9299	0.326204	-0.431971	2.60648	-0.16573	0.868369	NA
Gm22809	0	NA	NA	NA	NA	NA
Itgam	0.207885	-0.725105	4.24341	-0.170878	0.86432	NA
Gm49368	0	NA	NA	NA	NA	NA
Gm45700	0	NA	NA	NA	NA	NA
Itgax	0.142843	-0.836964	4.22673	-0.198017	0.843032	NA
Itgad	0.0361882	0.590871	4.23881	0.139396	0.889138	NA
Gm39091	0.0563799	0.647452	4.24065	0.152678	0.878652	NA
Gm44850	0	NA	NA	NA	NA	NA
Slc5a2	0.189352	-1.1421	4.22758	-0.270154	0.787041	NA
Mir3103	0.0352065	0.726325	4.24382	0.171149	0.864107	NA
Gm44650	0	NA	NA	NA	NA	NA
Gm24365	0	NA	NA	NA	NA	NA
Gm40457	0.0176328	-0.394652	4.23834	-0.0931148	0.925812	NA
Gm45121	0	NA	NA	NA	NA	NA
Gm7258	0	NA	NA	NA	NA	NA
Gm43580	0	NA	NA	NA	NA	NA
Gm44674	0.050535	-0.340926	4.2398	-0.080411	0.93591	NA
Gm23783	0	NA	NA	NA	NA	NA
n-R5s158	0	NA	NA	NA	NA	NA
Gm32884	0.125563	0	4.24705	0	1	NA
Gm25778	0	NA	NA	NA	NA	NA
Gm4768	0.0455781	-0.340929	4.2398	-0.0804117	0.93591	NA
Gm4259	0	NA	NA	NA	NA	NA
Plpp4	0	NA	NA	NA	NA	NA
Gm33027	0	NA	NA	NA	NA	NA
Gm39094	0	NA	NA	NA	NA	NA
Gm33248	0.263554	0.138907	2.77171	0.0501159	0.96003	NA
Gm44778	0	NA	NA	NA	NA	NA
Gm4265	0	NA	NA	NA	NA	NA
Gm23847	0	NA	NA	NA	NA	NA
Gm4275	0.290706	1.19013	2.01963	0.58928	0.555673	NA
Gm27884	0.25856	-0.479128	2.71597	-0.176411	0.859971	NA
4930513N20Rik	0.0558079	0	4.24159	0	1	NA
Etos1	0.050535	-0.340926	4.2398	-0.080411	0.93591	NA
Btbd16	0.505848	1.2967	1.2933	1.00263	0.316038	NA
Mir7061	0.255652	0.954417	2.75228	0.346774	0.728761	NA
Dmbt1	0.192294	-1.91661	4.21579	-0.454627	0.649378	NA
4933402N03Rik	0.144494	0.650184	4.23996	0.153347	0.878125	NA
1700029B22Rik	0	NA	NA	NA	NA	NA
AC110885.1	0	NA	NA	NA	NA	NA
Fam24a	0	NA	NA	NA	NA	NA
Gm44624	0.45717	0.357235	1.98772	0.179722	0.857371	NA
Gm18600	0.419966	0.913095	1.58558	0.575874	0.5647	NA
Gm44984	0	NA	NA	NA	NA	NA
Gm45105	0	NA	NA	NA	NA	NA
Gm4585	0	NA	NA	NA	NA	NA
Gm44547	0	NA	NA	NA	NA	NA
Gm44546	0	NA	NA	NA	NA	NA
Gm44548	0	NA	NA	NA	NA	NA
Gpr26	0.142925	-0.804604	4.24033	-0.18975	0.849505	NA
Cpxm2	0.0732388	0	4.24571	0	1	NA
n-R5s159	0	NA	NA	NA	NA	NA
Gm15677	0.083864	0.142197	4.23986	0.0335381	0.973245	NA
Gm44892	0.0563799	0.647452	4.24065	0.152678	0.878652	NA
Gm34908	0.0660474	0.776467	4.24648	0.18285	0.854916	NA
Gm44893	0.119403	0.68533	4.24204	0.161557	0.871655	NA
Gm35147	0.0309761	0	4.24356	0	1	NA
Gm4587	0.20379	-1.84061	4.19394	-0.438875	0.660752	NA
Nkx1-2	0	NA	NA	NA	NA	NA
Gm16764	0	NA	NA	NA	NA	NA
Gm15582	0.0377252	0	4.24174	0	1	NA
Gm45502	0	NA	NA	NA	NA	NA
4930483O08Rik	0.103374	-0.393478	4.23837	-0.092837	0.926033	NA
Gm45672	0	NA	NA	NA	NA	NA
Tex36	0	NA	NA	NA	NA	NA
Gm35625	0	NA	NA	NA	NA	NA
Gm45671	0	NA	NA	NA	NA	NA
Gm28747	0	NA	NA	NA	NA	NA
Mmp21	0.159961	-1.12218	4.23499	-0.264979	0.791026	NA
Gm45670	0.0309761	0	4.24356	0	1	NA
Gm23631	0.0614804	0	4.24381	0	1	NA
A130023I24Rik	0.196295	0.369533	4.18666	0.0882642	0.929667	NA
D7Ertd443e	0.425881	1.14159	1.69724	0.672619	0.50119	NA
Gm45597	0.110301	0	4.24472	0	1	NA
Gm24581	0	NA	NA	NA	NA	NA
1700120G07Rik	0.0176328	-0.394652	4.23834	-0.0931148	0.925812	NA
Nps	0.163808	0.376306	4.23871	0.0887784	0.929258	NA
Gm45339	0	NA	NA	NA	NA	NA
4930544L04Rik	0	NA	NA	NA	NA	NA
Foxi2	0	NA	NA	NA	NA	NA
Gm36356	0.050535	-0.340926	4.2398	-0.080411	0.93591	NA
Clrn3	0.0857415	0.201109	4.24191	0.0474101	0.962186	NA
Mir1962	0.465717	3.10615	2.49588	1.24451	0.213313	NA
Gm45240	0	NA	NA	NA	NA	NA
Gm36431	0	NA	NA	NA	NA	NA
Gm45241	0	NA	NA	NA	NA	NA
6330420H09Rik	0	NA	NA	NA	NA	NA
Gm45440	0	NA	NA	NA	NA	NA
Gm45439	0	NA	NA	NA	NA	NA
Gm9341	0.510591	1.67531	1.52983	1.09509	0.273475	NA
Gm36737	0.0361882	0.590871	4.23881	0.139396	0.889138	NA
C030029H02Rik	0.050535	-0.340926	4.2398	-0.080411	0.93591	NA
Gm45426	0	NA	NA	NA	NA	NA
C230079O03Rik	0	NA	NA	NA	NA	NA
Gm36849	0	NA	NA	NA	NA	NA
Gm24444	0	NA	NA	NA	NA	NA
Gm6249	0.148948	1.32242	4.22849	0.312742	0.754477	NA
Gm45280	0.0966978	0	4.24185	0	1	NA
Gm45499	0	NA	NA	NA	NA	NA
Gm45278	0.123198	1.17076	4.23753	0.276283	0.78233	NA
Gm10578	0.163295	0.463932	4.23061	0.109661	0.912678	NA
Gm45514	0	NA	NA	NA	NA	NA
Gm17841	0.169556	0.661489	4.24114	0.15597	0.876057	NA
Gm45397	0	NA	NA	NA	NA	NA
Gm45683	0.230744	0.69158	2.82505	0.244803	0.806609	NA
Gm45682	0	NA	NA	NA	NA	NA
Gm5650	0.0483489	0	4.24159	0	1	NA
Gm25798	0	NA	NA	NA	NA	NA
Tcerg1l	0	NA	NA	NA	NA	NA
Gm45686	0	NA	NA	NA	NA	NA
4930543N07Rik	0	NA	NA	NA	NA	NA
Gm30808	0.0361882	0.590871	4.23881	0.139396	0.889138	NA
Gm45506	0	NA	NA	NA	NA	NA
Gm18258	0.129703	-0.3332	4.24003	-0.0785843	0.937363	NA
Gm45668	0	NA	NA	NA	NA	NA
Gm45613	0.050535	-0.340926	4.2398	-0.080411	0.93591	NA
Dpysl4	0.0720508	0.673879	4.24159	0.158874	0.873768	NA
Gm27975	0	NA	NA	NA	NA	NA
Gm32486	0.32946	-0.81179	2.33753	-0.347286	0.728377	NA
Nkx6-2	0.0675731	0.901749	4.23409	0.212973	0.831348	NA
Rpl21-ps13	0.539394	-0.861279	1.33211	-0.64655	0.517923	NA
Gm7380	0.518196	-0.556209	1.51001	-0.368348	0.712614	NA
Mir6401	0	NA	NA	NA	NA	NA
Kndc1	0.539507	2.36803	2.07835	1.13938	0.254544	NA
Utf1	0.0361882	0.590871	4.23881	0.139396	0.889138	NA
Gm2044	0.0105422	-0.103402	4.23895	-0.0243933	0.980539	NA
Mir7686	0	NA	NA	NA	NA	NA
Mir202	0	NA	NA	NA	NA	NA
Mir7062	0	NA	NA	NA	NA	NA
Msx3	0.385321	0.695557	2.58838	0.268722	0.788143	NA
Caly	0.30258	-0.630573	3.18644	-0.197893	0.843129	NA
Prap1	0.0661826	0.770045	4.2461	0.181353	0.85609	NA
Sprn	0	NA	NA	NA	NA	NA
Olfr522	0.050535	-0.340926	4.2398	-0.080411	0.93591	NA
Olfr523	0.0867232	0.0591655	4.23773	0.0139616	0.988861	NA
Olfr524	0.174066	1.15592	3.54827	0.325768	0.7446	NA
Cd163l1	0.0799631	0.193018	4.24159	0.0455061	0.963704	NA
5830411N06Rik	0.196625	2.65585	3.46955	0.765476	0.443988	NA
Olfr525	0	NA	NA	NA	NA	NA
Olfr527	0	NA	NA	NA	NA	NA
Olfr528-ps1	0	NA	NA	NA	NA	NA
Olfr60	0.033329	0.67389	4.24159	0.158877	0.873766	NA
Olfr529-ps1	0	NA	NA	NA	NA	NA
Olfr530	0.0858691	-0.367432	4.23904	-0.0866781	0.930927	NA
Gm6376	0	NA	NA	NA	NA	NA
Olfr531	0	NA	NA	NA	NA	NA
Olfr532	0.0563799	0.647452	4.24065	0.152678	0.878652	NA
Olfr533	0	NA	NA	NA	NA	NA
Olfr534-ps1	0	NA	NA	NA	NA	NA
Olfr535	0.0361882	0.590871	4.23881	0.139396	0.889138	NA
Olfr536	0.447071	0.512461	1.70599	0.30039	0.76388	NA
Olfr537-ps1	0	NA	NA	NA	NA	NA
Olfr538	0	NA	NA	NA	NA	NA
Olfr46	0.0604407	0	4.23903	0	1	NA
Olfr61	0.10107	-0.885291	4.23766	-0.20891	0.834518	NA
Olfr53	0	NA	NA	NA	NA	NA
Olfr539	0	NA	NA	NA	NA	NA
Olfr540-ps1	0	NA	NA	NA	NA	NA
Olfr45	0.033329	0.67389	4.24159	0.158877	0.873766	NA
Olfr541	0	NA	NA	NA	NA	NA
Olfr542-ps1	0.10107	-0.885291	4.23766	-0.20891	0.834518	NA
Cyp2e1	0.19396	0.219986	4.24268	0.0518507	0.958648	NA
Syce1	0	NA	NA	NA	NA	NA
Gm29799	0	NA	NA	NA	NA	NA
Gm45785	0.277706	-0.236595	2.04155	-0.11589	0.90774	NA
Urah	0.270735	0.0817277	3.24722	0.0251685	0.979921	NA
C330022C24Rik	0.198099	-0.764436	2.83501	-0.269642	0.787436	NA
Scgb1c1	0	NA	NA	NA	NA	NA
Odf3	0.0237019	0.673887	4.24159	0.158876	0.873767	NA
Nlrp6	0.0842839	0.647445	4.24065	0.152676	0.878654	NA
Gm45717	0	NA	NA	NA	NA	NA
Gm17387	0	NA	NA	NA	NA	NA
Gm45299	0.0723763	0.824687	4.23341	0.194804	0.845546	NA
Ano9	0.159394	-0.386029	4.23856	-0.0910757	0.927432	NA
Gm24962	0	NA	NA	NA	NA	NA
Gm22019	0.0732388	0	4.24571	0	1	NA
Cdhr5	0.117624	-0.679478	4.23015	-0.160627	0.872387	NA
Drd4	0.157849	0.378297	3.60896	0.104821	0.916517	NA
B230206H07Rik	0.121066	-1.71897	4.21984	-0.407354	0.683748	NA
Gm25725	0	NA	NA	NA	NA	NA
Cend1	0.311745	0.0373851	2.00633	0.0186336	0.985133	NA
Snora52	0	NA	NA	NA	NA	NA
Gm16982	0.335599	-0.149703	1.98275	-0.0755026	0.939815	NA
Muc6	0.050535	-0.340926	4.2398	-0.080411	0.93591	NA
Muc5ac	0.20214	-17.767	4.23453	-4.19575	2.71966336521103e-05	NA
Muc5b	0.0695171	1.03399	4.23572	0.244111	0.807145	NA
Gm20501	0.0563799	0.647452	4.24065	0.152678	0.878652	NA
Brsk2	0.414951	1.54986	2.02234	0.766369	0.443457	NA
Mir3104	0	NA	NA	NA	NA	NA
Gm25416	0.506517	-2.73459	2.29702	-1.19049	0.233852	NA
Gm45417	0	NA	NA	NA	NA	NA
Gm45618	0	NA	NA	NA	NA	NA
Gm39115	0	NA	NA	NA	NA	NA
Gm45337	0	NA	NA	NA	NA	NA
Gm25370	0.0455781	-0.340929	4.2398	-0.0804117	0.93591	NA
Gm29735	0	NA	NA	NA	NA	NA
Gm4553	0	NA	NA	NA	NA	NA
Krtap5-2	0	NA	NA	NA	NA	NA
Gm10153	0	NA	NA	NA	NA	NA
Krtap5-3	0	NA	NA	NA	NA	NA
Gm7579	0.033329	0.67389	4.24159	0.158877	0.873766	NA
Gm19094	0	NA	NA	NA	NA	NA
Krtap5-5	0.033329	0.67389	4.24159	0.158877	0.873766	NA
Gm40460	0.070413	1.23632	4.2463	0.291153	0.770934	NA
Gm47762	0	NA	NA	NA	NA	NA
Gm2431	0	NA	NA	NA	NA	NA
Gm4559	0	NA	NA	NA	NA	NA
Gm10013	0	NA	NA	NA	NA	NA
Gm45889	0.248404	1.01494	2.75739	0.368078	0.712815	NA
Krtap5-1	0	NA	NA	NA	NA	NA
Krtap5-4	0	NA	NA	NA	NA	NA
Gm5054	0.194738	-1.93389	4.21363	-0.458961	0.646262	NA
Gm49369	0.2562	0.42923	2.40414	0.178538	0.858301	NA
Gm26143	0	NA	NA	NA	NA	NA
Prr33	0.0986827	0.599979	4.23871	0.141547	0.887437	NA
Nctc1	0.458402	3.00856	2.0113	1.49583	0.134698	NA
Mir675	0	NA	NA	NA	NA	NA
Gm49394	0.319458	1.49016	2.33695	0.63765	0.523702	NA
Mir483	0	NA	NA	NA	NA	NA
Gm6471	0	NA	NA	NA	NA	NA
Gm39117	0	NA	NA	NA	NA	NA
Th	0.0723763	0.824687	4.23341	0.194804	0.845546	NA
Ascl2	0	NA	NA	NA	NA	NA
Trpm5	0.525662	-1.28472	1.64636	-0.780338	0.435192	NA
Gm38321	0	NA	NA	NA	NA	NA
Gm37235	0	NA	NA	NA	NA	NA
Gm28821	0	NA	NA	NA	NA	NA
Gm27395	0.0335764	0	4.24381	0	1	NA
Gm27389	0	NA	NA	NA	NA	NA
Gm27803	0	NA	NA	NA	NA	NA
Gm27539	0	NA	NA	NA	NA	NA
Gm37364	0.457946	0.0812384	1.34328	0.0604778	0.951775	NA
4933417O13Rik	0	NA	NA	NA	NA	NA
Gm38095	0.0301472	-0.421724	4.23773	-0.0995165	0.920728	NA
Gm38065	0.104648	-0.35615	4.23935	-0.0840104	0.933048	NA
Gm27901	0	NA	NA	NA	NA	NA
Gm44732	0.243957	1.19931	2.76262	0.43412	0.664201	NA
Phlda2	0.174905	-0.958239	2.93692	-0.326273	0.744218	NA
Mir7064	0.240681	-0.0899252	3.30371	-0.0272194	0.978285	NA
Gm15580	0.0558079	0	4.24159	0	1	NA
E230032D23Rik	0.213182	1.15872	3.34307	0.346604	0.728889	NA
Mrgprg	0	NA	NA	NA	NA	NA
Gm44998	0	NA	NA	NA	NA	NA
Gm22064	0	NA	NA	NA	NA	NA
Acte1	0.0904832	-0.416036	4.23785	-0.0981714	0.921796	NA
Mir6404	0	NA	NA	NA	NA	NA
Mir3105	0.111956	1.17304	4.24483	0.276345	0.782283	NA
Gm44999	0	NA	NA	NA	NA	NA
Gm14372	0.0835554	0.73346	4.24416	0.172816	0.862796	NA
Faddos	0.20775	-0.721839	2.83764	-0.25438	0.799202	NA
Gm44930	0	NA	NA	NA	NA	NA
Gm10152	0	NA	NA	NA	NA	NA
Gm44929	0	NA	NA	NA	NA	NA
Gm34964	0	NA	NA	NA	NA	NA
Gm9711	0.0929993	0.700531	4.24266	0.165116	0.868853	NA
Fgf3	0.196105	-0.331893	3.41386	-0.0972194	0.922552	NA
Fgf4	0	NA	NA	NA	NA	NA
Gm26793	0.298789	1.2035	2.01556	0.597102	0.550439	NA
Gm39119	0.123822	-0.132993	4.23669	-0.0313908	0.974958	NA
Gm45181	0.0352065	0.726325	4.24382	0.171149	0.864107	NA
Mrgprd	0.0563799	0.647452	4.24065	0.152678	0.878652	NA
Gm44634	0	NA	NA	NA	NA	NA
Gm7346	0	NA	NA	NA	NA	NA
Gm25775	0	NA	NA	NA	NA	NA
Gm18210	0	NA	NA	NA	NA	NA
Vmn2r-ps88	0	NA	NA	NA	NA	NA
Gm16180	0	NA	NA	NA	NA	NA
Tex45	0.418496	1.13063	1.79787	0.628876	0.52943	NA
Rps23rg1	0.124435	-0.217878	3.81921	-0.0570478	0.954507	NA
Gm22204	0	NA	NA	NA	NA	NA
Pcp2	0.177328	0.963049	4.23774	0.227256	0.820225	NA
Retn	0.571609	-2.30021	1.3349	-1.72313	0.0848647	NA
Gm44776	0.0210843	-0.286012	4.23772	-0.067492	0.94619	NA
Mcemp1	0	NA	NA	NA	NA	NA
Gm39121	0.185526	1.01444	4.22895	0.23988	0.810424	NA
Gm45231	0.550489	-0.0257318	1.43513	-0.01793	0.985695	NA
Fcer2a	0.0352065	0.726325	4.24382	0.171149	0.864107	NA
Clec4g	0.0541135	0	4.24075	0	1	NA
Gm16553	0.102487	0	4.2447	0	1	NA
Gm23886	0	NA	NA	NA	NA	NA
Cd209a	0.0604407	0	4.23903	0	1	NA
Gm24934	0	NA	NA	NA	NA	NA
Gm7381	0.0710542	0.67996	4.24183	0.160299	0.872646	NA
Cd209e	0	NA	NA	NA	NA	NA
Cd209d	0.126793	1.58511	4.24093	0.373764	0.70858	NA
Cd209b	0.0352065	0.726325	4.24382	0.171149	0.864107	NA
Cd209c	0.0455781	-0.340929	4.2398	-0.0804117	0.93591	NA
Gm45048	0.108506	1.37796	4.23284	0.325541	0.744771	NA
Gm7397	0	NA	NA	NA	NA	NA
Gm45049	0.0353341	0	4.24065	0	1	NA
Cd209f	0.0917707	0.590866	4.23881	0.139394	0.889138	NA
Gm23888	0	NA	NA	NA	NA	NA
Cd209g	0	NA	NA	NA	NA	NA
Gm49320	0.473329	-0.180892	1.7288	-0.104634	0.916666	NA
Gm26102	0	NA	NA	NA	NA	NA
Gm44869	0	NA	NA	NA	NA	NA
Gm45118	0	NA	NA	NA	NA	NA
Gm45117	0	NA	NA	NA	NA	NA
Gm6070	0.0746637	0.58063	4.23159	0.137213	0.890862	NA
Gm36956	0	NA	NA	NA	NA	NA
Vmn2r-ps89	0.0361882	0.590871	4.23881	0.139396	0.889138	NA
Gm2676	0.481456	-2.01548	1.92444	-1.04731	0.294958	NA
Gm44959	0	NA	NA	NA	NA	NA
Gm44960	0	NA	NA	NA	NA	NA
Gm9457	0.191634	-0.467613	4.23684	-0.110369	0.912117	NA
Gm44961	0	NA	NA	NA	NA	NA
n-R5s93	0.0377252	0	4.24174	0	1	NA
Gm5739	0.0342441	0.377485	4.23895	0.0890516	0.929041	NA
Slc10a2	0	NA	NA	NA	NA	NA
n-R5s94	0	NA	NA	NA	NA	NA
Gm44693	0.0570309	1.1551	4.23959	0.272456	0.785271	NA
Gm6426	0.539178	-0.500587	1.60639	-0.311623	0.755327	NA
Gm22565	0	NA	NA	NA	NA	NA
Gm2734	0	NA	NA	NA	NA	NA
Gm44843	0	NA	NA	NA	NA	NA
Gm44842	0	NA	NA	NA	NA	NA
Gm24288	0	NA	NA	NA	NA	NA
Gm44844	0.0715762	0.142197	4.23986	0.0335381	0.973245	NA
Gm44909	0	NA	NA	NA	NA	NA
Gm7506	0	NA	NA	NA	NA	NA
Gm44910	0	NA	NA	NA	NA	NA
Gm44908	0	NA	NA	NA	NA	NA
Gm17215	0	NA	NA	NA	NA	NA
Gm26427	0.295486	-1.4206	2.7426	-0.517974	0.604477	NA
Gm30954	0	NA	NA	NA	NA	NA
Gm27585	0	NA	NA	NA	NA	NA
Gm27545	0	NA	NA	NA	NA	NA
Gm25169	0	NA	NA	NA	NA	NA
Gm28262	0.130101	-0.549548	3.79297	-0.144886	0.884801	NA
Gm45160	0	NA	NA	NA	NA	NA
Gm31135	0.0835921	1.30342	4.22983	0.308151	0.757968	NA
Gm31401	0	NA	NA	NA	NA	NA
Gm45076	0.050535	-0.340926	4.2398	-0.080411	0.93591	NA
A630009H07Rik	0.138514	-0.524007	4.23509	-0.12373	0.901529	NA
Gm31343	0.0666579	1.07279	4.23972	0.253032	0.800243	NA
Gm2448	0.0483489	0	4.24159	0	1	NA
D530014G21Rik	0.157273	0.113164	4.23903	0.0266956	0.978703	NA
Gm31463	0	NA	NA	NA	NA	NA
Gm45075	0.0363697	-0.394649	4.23834	-0.0931141	0.925813	NA
4921522P10Rik	0.0905879	-0.473892	4.23474	-0.111906	0.910898	NA
Mir7654	0	NA	NA	NA	NA	NA
Gm18393	0.0684882	0.593747	4.2297	0.140376	0.888363	NA
Gm44621	0	NA	NA	NA	NA	NA
Gm44626	0.0361882	0.590871	4.23881	0.139396	0.889138	NA
Gm44622	0	NA	NA	NA	NA	NA
Gm44515	0	NA	NA	NA	NA	NA
4933430N04Rik	0	NA	NA	NA	NA	NA
4930453L07Rik	0	NA	NA	NA	NA	NA
Gm44516	0.0352065	0.726325	4.24382	0.171149	0.864107	NA
Gm39128	0.0474039	1.04333	4.23925	0.246111	0.805596	NA
Fam155a	0	NA	NA	NA	NA	NA
Gm44542	0	NA	NA	NA	NA	NA
Gm44541	0	NA	NA	NA	NA	NA
Gm44518	0.0176328	-0.394652	4.23834	-0.0931148	0.925812	NA
4930435N07Rik	0.0563799	0.647452	4.24065	0.152678	0.878652	NA
n-R5s95	0	NA	NA	NA	NA	NA
Gm44797	0	NA	NA	NA	NA	NA
Gm44800	0.0723763	0.824687	4.23341	0.194804	0.845546	NA
Gm44801	0	NA	NA	NA	NA	NA
Gm44798	0.0727395	-0.937958	4.23364	-0.221549	0.824665	NA
Gm44799	0	NA	NA	NA	NA	NA
2900027M19Rik	0	NA	NA	NA	NA	NA
Gm44802	0	NA	NA	NA	NA	NA
Gm47312	0	NA	NA	NA	NA	NA
Gm44761	0.198262	0	4.24094	0	1	NA
Gm10217	0	NA	NA	NA	NA	NA
Gm10067	0.050535	-0.340926	4.2398	-0.080411	0.93591	NA
Gm44788	0	NA	NA	NA	NA	NA
5330413D20Rik	0	NA	NA	NA	NA	NA
Gm44786	0.0614272	0.673883	4.24159	0.158875	0.873767	NA
Gm44785	0	NA	NA	NA	NA	NA
Gm44784	0	NA	NA	NA	NA	NA
Gm45045	0	NA	NA	NA	NA	NA
Gm39129	0	NA	NA	NA	NA	NA
Rps16-ps3	0	NA	NA	NA	NA	NA
Gm32540	0.161028	0.0266087	4.23527	0.00628266	0.994987	NA
B930025P03Rik	0	NA	NA	NA	NA	NA
Gm45044	0	NA	NA	NA	NA	NA
Gm2814	0.05313	1.18225	4.2422	0.278689	0.780484	NA
4833411C07Rik	0	NA	NA	NA	NA	NA
Gm45042	0.355471	-0.966473	2.66773	-0.362283	0.717141	NA
Gm44955	0.152704	-1.1419	4.22799	-0.27008	0.787099	NA
B830042I05Rik	0.0973	-0.322069	4.24039	-0.0759526	0.939457	NA
Gm44714	0	NA	NA	NA	NA	NA
Gm44717	0.118318	-1.59512	4.22179	-0.377829	0.705558	NA
Gm15418	0.0105422	-0.103402	4.23895	-0.0243933	0.980539	NA
Mir7238	0	NA	NA	NA	NA	NA
1700016D06Rik	0.200566	1.15543	3.38825	0.34101	0.733096	NA
Gm7562	0	NA	NA	NA	NA	NA
4930465I24Rik	0	NA	NA	NA	NA	NA
Gm27854	0	NA	NA	NA	NA	NA
1700128E19Rik	0	NA	NA	NA	NA	NA
Gm45420	0.515788	-0.0554243	1.41827	-0.0390788	0.968828	NA
Gm18991	0.0483489	0	4.24159	0	1	NA
Gm15875	0	NA	NA	NA	NA	NA
Tex29	0.575611	0.734571	1.36372	0.538654	0.590126	NA
Gm39132	0	NA	NA	NA	NA	NA
Gm45680	0	NA	NA	NA	NA	NA
B020031H02Rik	0.0366194	0	4.24395	0	1	NA
A230072I06Rik	0.050535	-0.340926	4.2398	-0.080411	0.93591	NA
Gm29175	0	NA	NA	NA	NA	NA
Gm33175	0	NA	NA	NA	NA	NA
Gm22207	0	NA	NA	NA	NA	NA
Sox1ot	0.050535	-0.340926	4.2398	-0.080411	0.93591	NA
Gm45560	0	NA	NA	NA	NA	NA
Sox1	0.0361882	0.590871	4.23881	0.139396	0.889138	NA
Gm25239	0	NA	NA	NA	NA	NA
Gm33326	0.0713947	1.10718	4.23912	0.261181	0.793953	NA
4933439N14Rik	0	NA	NA	NA	NA	NA
D630011A20Rik	0	NA	NA	NA	NA	NA
Spaca7	0	NA	NA	NA	NA	NA
Gm26483	0	NA	NA	NA	NA	NA
Gm15348	0.132817	0.688663	4.23038	0.16279	0.870684	NA
Gm15350	0.0714537	-0.342582	4.23014	-0.080986	0.935453	NA
Gm15347	0.156406	0.853802	4.23742	0.201491	0.840315	NA
Gm15353	0.109027	0	4.24443	0	1	NA
Gm15351	0	NA	NA	NA	NA	NA
Gm38671	0	NA	NA	NA	NA	NA
Gm15349	0	NA	NA	NA	NA	NA
Gm15352	0.0754504	0	4.24203	0	1	NA
F10	0	NA	NA	NA	NA	NA
Proz	0	NA	NA	NA	NA	NA
Gm17023	0.0457487	0.37881	4.24008	0.0893404	0.928811	NA
Gm17022	0.0671528	0	4.24639	0	1	NA
Mir7065	0.0387171	-0.716076	4.23424	-0.169116	0.865706	NA
Mir1968	0.131871	-0.764479	4.23016	-0.180721	0.856587	NA
Atp4b	0	NA	NA	NA	NA	NA
Gm45410	0	NA	NA	NA	NA	NA
Tmem255b	0.0954058	0.0591587	4.23773	0.01396	0.988862	NA
AF366264	0.0899564	0.699936	4.24264	0.164977	0.868962	NA
Gm47277	0.0706682	0	4.24012	0	1	NA
Gm7676	0.0467303	0.342255	4.23607	0.0807954	0.935605	NA
Gm5907	0	NA	NA	NA	NA	NA
Gm26184	0	NA	NA	NA	NA	NA
Gm44347	0.0105422	-0.103402	4.23895	-0.0243933	0.980539	NA
Gm16350	0.172525	1.73844	4.2379	0.410213	0.68165	NA
5830468F06Rik	0.0309761	0	4.24356	0	1	NA
BB014433	0.0560789	-0.550882	4.23367	-0.130119	0.896472	NA
Gm45276	0	NA	NA	NA	NA	NA
Gm45274	0.0787099	-1.07747	4.2323	-0.254582	0.799046	NA
Gm15678	0	NA	NA	NA	NA	NA
Gm7706	0.164343	-0.245938	4.24333	-0.0579587	0.953782	NA
Gm45271	0.155915	-2.07788	4.21468	-0.493011	0.622004	NA
Gm24231	0	NA	NA	NA	NA	NA
Gm35392	0	NA	NA	NA	NA	NA
Gm24222	0	NA	NA	NA	NA	NA
Gm25871	0	NA	NA	NA	NA	NA
Gm25255	0	NA	NA	NA	NA	NA
Gm45678	0	NA	NA	NA	NA	NA
Gm45677	0	NA	NA	NA	NA	NA
Gm35453	0.106984	-0.653467	4.2274	-0.154579	0.877153	NA
Gm45676	0	NA	NA	NA	NA	NA
Gm45408	0.189432	-0.201096	3.4678	-0.0579896	0.953757	NA
Gm45675	0.10724	-0.103414	4.23895	-0.024396	0.980537	NA
Gm7128	0	NA	NA	NA	NA	NA
Mir3106	0	NA	NA	NA	NA	NA
Gm16346	0	NA	NA	NA	NA	NA
Gm16347	0	NA	NA	NA	NA	NA
Gm45393	0	NA	NA	NA	NA	NA
Gm45394	0	NA	NA	NA	NA	NA
Gm25278	0	NA	NA	NA	NA	NA
3110080E11Rik	0	NA	NA	NA	NA	NA
Gm25665	0.0176328	-0.394652	4.23834	-0.0931148	0.925812	NA
1700014L14Rik	0.131207	-1.82608	4.21743	-0.432985	0.665026	NA
Gm24469	0	NA	NA	NA	NA	NA
Gm25763	0.0563799	0.647452	4.24065	0.152678	0.878652	NA
Gm16725	0.0666579	1.07279	4.23972	0.253032	0.800243	NA
Gm17149	0.503073	-0.517821	1.44338	-0.358755	0.719778	NA
Gm35934	0.033329	0.67389	4.24159	0.158877	0.873766	NA
Gm45770	0	NA	NA	NA	NA	NA
Gm22551	0.0541135	0	4.24075	0	1	NA
Defb40	0	NA	NA	NA	NA	NA
Defb37	0	NA	NA	NA	NA	NA
Defb38	0	NA	NA	NA	NA	NA
Gm15366	0.123455	-0.416714	4.23784	-0.0983318	0.921669	NA
Defb39	0	NA	NA	NA	NA	NA
Defb12	0	NA	NA	NA	NA	NA
Defb34	0	NA	NA	NA	NA	NA
Spag11b	0	NA	NA	NA	NA	NA
Gm45826	0	NA	NA	NA	NA	NA
Spag11a	0	NA	NA	NA	NA	NA
Gm39139	0.0563799	0.647452	4.24065	0.152678	0.878652	NA
Defb14	0	NA	NA	NA	NA	NA
Defb4	0	NA	NA	NA	NA	NA
Defa-ps12	0	NA	NA	NA	NA	NA
Defb6	0	NA	NA	NA	NA	NA
Defb46	0	NA	NA	NA	NA	NA
Defb5	0	NA	NA	NA	NA	NA
Gm15357	0.050535	-0.340926	4.2398	-0.080411	0.93591	NA
Defb3	0	NA	NA	NA	NA	NA
Defa-ps13	0	NA	NA	NA	NA	NA
Defa-ps14	0	NA	NA	NA	NA	NA
Defb8	0	NA	NA	NA	NA	NA
Defa-ps15	0	NA	NA	NA	NA	NA
Gm27288	0	NA	NA	NA	NA	NA
Defb7	0	NA	NA	NA	NA	NA
Gm15358	0	NA	NA	NA	NA	NA
Gm27852	0	NA	NA	NA	NA	NA
Selenot-ps	0.0602944	-0.773652	4.2319	-0.182814	0.854944	NA
Gm35998	0	NA	NA	NA	NA	NA
Gm7760	0	NA	NA	NA	NA	NA
4930467E23Rik	0	NA	NA	NA	NA	NA
Gm31371	0	NA	NA	NA	NA	NA
Gm20786	0.147536	-0.624782	4.22898	-0.147738	0.88255	NA
Gm45754	0	NA	NA	NA	NA	NA
Gm20778	0	NA	NA	NA	NA	NA
Gm15319	0	NA	NA	NA	NA	NA
Gm7807	0	NA	NA	NA	NA	NA
Gm21182	0	NA	NA	NA	NA	NA
Gm21112	0.0361882	0.590871	4.23881	0.139396	0.889138	NA
Gm21119	0	NA	NA	NA	NA	NA
Gm20946	0	NA	NA	NA	NA	NA
Gm20797	0	NA	NA	NA	NA	NA
Gm20945	0	NA	NA	NA	NA	NA
Defb33	0	NA	NA	NA	NA	NA
Gm15056	0	NA	NA	NA	NA	NA
Gm6040	0	NA	NA	NA	NA	NA
AY761185	0	NA	NA	NA	NA	NA
Defa21	0	NA	NA	NA	NA	NA
Gm23142	0	NA	NA	NA	NA	NA
Defa23	0	NA	NA	NA	NA	NA
Defa35	0	NA	NA	NA	NA	NA
Defa-ps3	0	NA	NA	NA	NA	NA
Defa25	0	NA	NA	NA	NA	NA
Gm6689	0.0749648	0.202097	4.23657	0.0477029	0.961953	NA
Defa38	0	NA	NA	NA	NA	NA
Gm24568	0	NA	NA	NA	NA	NA
Gm2869	0	NA	NA	NA	NA	NA
Defa-ps4	0	NA	NA	NA	NA	NA
Defa30	0	NA	NA	NA	NA	NA
Defa22	0	NA	NA	NA	NA	NA
Gm26240	0	NA	NA	NA	NA	NA
Defa31	0	NA	NA	NA	NA	NA
Defa41	0	NA	NA	NA	NA	NA
Defa-ps5	0	NA	NA	NA	NA	NA
Defa-ps6	0	NA	NA	NA	NA	NA
Defa-ps7	0	NA	NA	NA	NA	NA
Gm15303	0	NA	NA	NA	NA	NA
Defa40	0	NA	NA	NA	NA	NA
Defa-ps8	0	NA	NA	NA	NA	NA
Defa3	0	NA	NA	NA	NA	NA
Defa5	0	NA	NA	NA	NA	NA
Gm15300	0	NA	NA	NA	NA	NA
Defa27	0	NA	NA	NA	NA	NA
Defa29	0	NA	NA	NA	NA	NA
Gm23561	0	NA	NA	NA	NA	NA
Gm15302	0.0723763	0.824687	4.23341	0.194804	0.845546	NA
Defa-ps16	0	NA	NA	NA	NA	NA
Defa2	0	NA	NA	NA	NA	NA
Defa33	0	NA	NA	NA	NA	NA
Defa36	0	NA	NA	NA	NA	NA
Gm15305	0	NA	NA	NA	NA	NA
Defa-ps18	0	NA	NA	NA	NA	NA
Gm15309	0	NA	NA	NA	NA	NA
Defa42	0	NA	NA	NA	NA	NA
Gm23568	0	NA	NA	NA	NA	NA
Gm15304	0	NA	NA	NA	NA	NA
Defa-ps17	0	NA	NA	NA	NA	NA
Defa20	0	NA	NA	NA	NA	NA
Defa32	0	NA	NA	NA	NA	NA
Gm24423	0	NA	NA	NA	NA	NA
Defa37	0	NA	NA	NA	NA	NA
Gm15311	0	NA	NA	NA	NA	NA
Defa28	0	NA	NA	NA	NA	NA
Gm15312	0	NA	NA	NA	NA	NA
Defa43	0	NA	NA	NA	NA	NA
Gm24829	0	NA	NA	NA	NA	NA
Gm15314	0	NA	NA	NA	NA	NA
Defa26	0	NA	NA	NA	NA	NA
Gm15313	0	NA	NA	NA	NA	NA
Defa17	0	NA	NA	NA	NA	NA
Defa34	0	NA	NA	NA	NA	NA
Defa-ps9	0	NA	NA	NA	NA	NA
Defa-ps1	0	NA	NA	NA	NA	NA
Defa39	0	NA	NA	NA	NA	NA
Gm22447	0	NA	NA	NA	NA	NA
Gm7869	0	NA	NA	NA	NA	NA
Defa-ps10	0	NA	NA	NA	NA	NA
Defa24	0	NA	NA	NA	NA	NA
Defa-ps11	0	NA	NA	NA	NA	NA
Defb1	0.0361882	0.590871	4.23881	0.139396	0.889138	NA
Gm15316	0	NA	NA	NA	NA	NA
Defb50	0	NA	NA	NA	NA	NA
Defb2	0	NA	NA	NA	NA	NA
Defb10	0	NA	NA	NA	NA	NA
Defb9	0	NA	NA	NA	NA	NA
Defb11	0	NA	NA	NA	NA	NA
Gm36879	0.0563799	0.647452	4.24065	0.152678	0.878652	NA
Defb15	0	NA	NA	NA	NA	NA
Gm45796	0	NA	NA	NA	NA	NA
Defb35	0	NA	NA	NA	NA	NA
Defb13	0.0309761	0	4.24356	0	1	NA
Fam90a1a	0.143056	0.127284	4.23942	0.0300239	0.976048	NA
Ccdc70	0.116821	0.598311	4.23584	0.14125	0.887673	NA
Nek5	0.04778	-0.928305	4.23175	-0.219367	0.826364	NA
Rpl30-ps2	0.0279039	0	4.24159	0	1	NA
Tpte	0.181678	0.849668	4.225	0.201105	0.840617	NA
Gm45452	0.0237019	0.673887	4.24159	0.158876	0.873767	NA
Gm6009	0.129613	0.350677	4.23733	0.0827589	0.934043	NA
Gm45453	0	NA	NA	NA	NA	NA
Dkk4	0	NA	NA	NA	NA	NA
Gm15346	0	NA	NA	NA	NA	NA
Gm24735	0	NA	NA	NA	NA	NA
Gm10043	0.303529	-1.65374	2.65246	-0.623476	0.532972	NA
Gm44365	0	NA	NA	NA	NA	NA
Mir3107	0.0105422	-0.103402	4.23895	-0.0243933	0.980539	NA
Nkx6-3	0.0210843	-0.286012	4.23772	-0.067492	0.94619	NA
Gm24335	0	NA	NA	NA	NA	NA
Zmat4	0.264684	1.17881	3.86082	0.305325	0.760118	NA
Gm45165	0	NA	NA	NA	NA	NA
Gm45166	0	NA	NA	NA	NA	NA
A730045E13Rik	0	NA	NA	NA	NA	NA
Gm45163	0.0361882	0.590871	4.23881	0.139396	0.889138	NA
Gm45164	0.334896	-1.80131	3.12359	-0.576681	0.564155	NA
Gm30692	0.318612	-0.689655	2.356	-0.292723	0.769734	NA
Gm26714	0.217507	-0.50425	3.41725	-0.14756	0.88269	NA
Gm44620	0	NA	NA	NA	NA	NA
9130214F15Rik	0.04778	-0.928305	4.23175	-0.219367	0.826364	NA
Ido1	0.0361882	0.590871	4.23881	0.139396	0.889138	NA
Adam18	0	NA	NA	NA	NA	NA
Adam3	0.506455	-0.0974336	1.50069	-0.064926	0.948233	NA
Gm26208	0	NA	NA	NA	NA	NA
Gm45528	0.0352065	0.726325	4.24382	0.171149	0.864107	NA
Gm23898	0	NA	NA	NA	NA	NA
Gm45745	0.233811	-1.61021	3.29318	-0.488954	0.624875	NA
Mir8108	0	NA	NA	NA	NA	NA
Gm39147	0.426074	0.0273083	1.69309	0.0161293	0.987131	NA
Gm30978	0.0471615	-0.102087	4.24008	-0.0240766	0.980791	NA
Gm45237	0.244795	1.66419	3.26316	0.509994	0.610056	NA
Gm45238	0	NA	NA	NA	NA	NA
Gm16159	0.360344	-0.939291	1.96358	-0.478357	0.632396	NA
Gm23184	0	NA	NA	NA	NA	NA
Gm45411	0.0366194	0	4.24395	0	1	NA
1700047A11Rik	0.0829185	0.602387	4.23171	0.14235	0.886803	NA
Gm45692	0	NA	NA	NA	NA	NA
Gm44299	0	NA	NA	NA	NA	NA
Gm50479	0	NA	NA	NA	NA	NA
Gm22227	0	NA	NA	NA	NA	NA
Gm45305	0.0377252	0	4.24174	0	1	NA
Gm31727	0	NA	NA	NA	NA	NA
Gm31784	0.0352065	0.726325	4.24382	0.171149	0.864107	NA
Gm45307	0	NA	NA	NA	NA	NA
Gm31898	0	NA	NA	NA	NA	NA
Gm45580	0	NA	NA	NA	NA	NA
Gm31983	0	NA	NA	NA	NA	NA
Gm39149	0	NA	NA	NA	NA	NA
Gm32050	0.074237	0.139961	4.2398	0.0330113	0.973666	NA
Gm45584	0.0563799	0.647452	4.24065	0.152678	0.878652	NA
Gm32098	0	NA	NA	NA	NA	NA
Gm45646	0.0406894	-0.587454	4.23525	-0.138706	0.889683	NA
Gm45647	0	NA	NA	NA	NA	NA
Gm45572	0.0210843	-0.286012	4.23772	-0.067492	0.94619	NA
Gm45370	0.0994989	-0.822808	4.23353	-0.194355	0.845898	NA
Gm32389	0.229549	-0.945598	3.34875	-0.282373	0.777657	NA
Gm19164	0.0176328	-0.394652	4.23834	-0.0931148	0.925812	NA
4933416M07Rik	0.0740127	0.0591625	4.23773	0.0139609	0.988861	NA
Gm45267	0	NA	NA	NA	NA	NA
Got1l1	0.110537	0.0775444	4.23251	0.0183211	0.985383	NA
Adrb3	0.208796	-1.63531	3.41077	-0.479454	0.631616	NA
Gm45470	0.188426	-0.515109	4.23289	-0.121692	0.903143	NA
5430430B14Rik	0.225491	1.39978	4.07351	0.343631	0.731124	NA
Gm9731	0.0352065	0.726325	4.24382	0.171149	0.864107	NA
Tex24	0.0867232	0.0591655	4.23773	0.0139616	0.988861	NA
Chrnb3	0.0934606	0.44505	4.23064	0.105197	0.91622	NA
Chrna6	0.050535	-0.340926	4.2398	-0.080411	0.93591	NA
Gm24410	0	NA	NA	NA	NA	NA
Gm45861	0.170517	1.1327	4.23334	0.267567	0.789032	NA
Poteg	0.029428	0.726148	4.24381	0.171108	0.864139	NA
Gm1698	0	NA	NA	NA	NA	NA
Gm44493	0	NA	NA	NA	NA	NA
Gm24202	0	NA	NA	NA	NA	NA
Gm45751	0	NA	NA	NA	NA	NA
Gm8096	0.209115	-1.22648	3.42743	-0.357841	0.720462	NA
1700008N11Rik	0	NA	NA	NA	NA	NA
Gm8110	0.0563799	0.647452	4.24065	0.152678	0.878652	NA
Gm45571	0	NA	NA	NA	NA	NA
Gm26795	0	NA	NA	NA	NA	NA
Unc5d	0.140551	-0.20895	4.23206	-0.0493732	0.960622	NA
Gm9911	0	NA	NA	NA	NA	NA
Gm45652	0	NA	NA	NA	NA	NA
Svet1	0	NA	NA	NA	NA	NA
Gm32567	0	NA	NA	NA	NA	NA
Gm45492	0	NA	NA	NA	NA	NA
Gm39154	0.0555825	0	4.24159	0	1	NA
Gm6853	0.157895	0.337965	4.23577	0.0797884	0.936406	NA
Gm45490	0	NA	NA	NA	NA	NA
Gm45489	0	NA	NA	NA	NA	NA
4933433F19Rik	0	NA	NA	NA	NA	NA
Gm45252	0.050535	-0.340926	4.2398	-0.080411	0.93591	NA
Dusp26	0.108227	0	4.24048	0	1	NA
Gm8051	0.0730593	0	4.24077	0	1	NA
Gm8168	0.0352065	0.726325	4.24382	0.171149	0.864107	NA
7420700N18Rik	0.153266	0.667941	4.24137	0.157482	0.874865	NA
Gm19096	0	NA	NA	NA	NA	NA
AC132410.1	0.0105422	-0.103402	4.23895	-0.0243933	0.980539	NA
Gm23539	0.101804	1.34845	4.23274	0.318577	0.750048	NA
Gm24184	0	NA	NA	NA	NA	NA
AC132407.1	0	NA	NA	NA	NA	NA
Gm22140	0	NA	NA	NA	NA	NA
Gm3985	0.0361882	0.590871	4.23881	0.139396	0.889138	NA
Gm45587	0	NA	NA	NA	NA	NA
Tex15	0.050535	-0.340926	4.2398	-0.080411	0.93591	NA
1700104B16Rik	0.336077	2.23018	2.72532	0.818318	0.413176	NA
Smim18	0	NA	NA	NA	NA	NA
Gm26632	0.0604407	0	4.23903	0	1	NA
Gm26978	0.311481	-0.821541	2.29738	-0.357599	0.720644	NA
Gm45817	0	NA	NA	NA	NA	NA
Gm39157	0.0604407	0	4.23903	0	1	NA
Gm9951	0.199225	2.0079	4.18194	0.480136	0.63113	NA
Gm39158	0.312037	1.10837	2.70027	0.410465	0.681465	NA
Mir6395	0	NA	NA	NA	NA	NA
Gm29243	0.300488	-0.659613	2.33094	-0.282982	0.777191	NA
Gm23177	0	NA	NA	NA	NA	NA
Gm6100	0.128976	1.15461	4.23684	0.272517	0.785224	NA
Gm4889	0	NA	NA	NA	NA	NA
Gm45350	0.0413347	0.127408	4.23632	0.0300753	0.976007	NA
Gm33831	0.111884	-0.584283	4.23895	-0.137837	0.890369	NA
Gm45349	0	NA	NA	NA	NA	NA
Gm8268	0.204048	-1.27119	3.43011	-0.370597	0.710938	NA
Gm34096	0.0210843	-0.286012	4.23772	-0.067492	0.94619	NA
Gm45627	0	NA	NA	NA	NA	NA
Gm34368	0	NA	NA	NA	NA	NA
Gm8291	0.233777	0.784607	4.00167	0.19607	0.844555	NA
Gm34419	0	NA	NA	NA	NA	NA
Rpl31-ps23	0	NA	NA	NA	NA	NA
Gm45626	0.0309761	0	4.24356	0	1	NA
Gm45625	0	NA	NA	NA	NA	NA
Gm34474	0	NA	NA	NA	NA	NA
Gm34533	0	NA	NA	NA	NA	NA
Gm34597	0	NA	NA	NA	NA	NA
Gm45469	0.11526	0.69714	4.24252	0.164322	0.869477	NA
Gm45301	0	NA	NA	NA	NA	NA
Gm34853	0	NA	NA	NA	NA	NA
1700015I17Rik	0.0361882	0.590871	4.23881	0.139396	0.889138	NA
Gm22216	0.0301472	-0.421724	4.23773	-0.0995165	0.920728	NA
Gm44474	0	NA	NA	NA	NA	NA
Gm19410	0.246915	-0.316288	3.3069	-0.0956449	0.923803	NA
Gm45566	0	NA	NA	NA	NA	NA
Gm22030	0	NA	NA	NA	NA	NA
Gm38414	0.196003	0.0714907	3.43845	0.0207915	0.983412	NA
Gm39164	0	NA	NA	NA	NA	NA
4933430A20Rik	0.0105422	-0.103402	4.23895	-0.0243933	0.980539	NA
Gm35520	0	NA	NA	NA	NA	NA
Gm26150	0	NA	NA	NA	NA	NA
Gm19140	0	NA	NA	NA	NA	NA
G630064G18Rik	0.134341	-0.10269	4.23916	-0.0242241	0.980674	NA
Gm45690	0	NA	NA	NA	NA	NA
Gm10683	0	NA	NA	NA	NA	NA
Gm8342	0	NA	NA	NA	NA	NA
Gm45524	0	NA	NA	NA	NA	NA
Gm3433	0	NA	NA	NA	NA	NA
Gm7319	0	NA	NA	NA	NA	NA
Gm45523	0	NA	NA	NA	NA	NA
Gm45522	0.167418	0	4.24705	0	1	NA
Gm25126	0	NA	NA	NA	NA	NA
Gm45368	0	NA	NA	NA	NA	NA
Gm6203	0.267026	1.65312	3.30237	0.500586	0.616662	NA
Gm45654	0	NA	NA	NA	NA	NA
Gm16205	0.239177	1.36408	2.7671	0.492962	0.622039	NA
Gm16204	0	NA	NA	NA	NA	NA
Mir383	0	NA	NA	NA	NA	NA
Gm40493	0.0335764	0	4.24381	0	1	NA
AC163680.1	0	NA	NA	NA	NA	NA
Gm23128	0	NA	NA	NA	NA	NA
Gm20948	0.158327	-0.102459	4.24027	-0.0241632	0.980722	NA
Gm17766	0.0316265	-0.420523	4.23697	-0.0992509	0.920939	NA
Gm45398	0.0353341	0	4.24065	0	1	NA
Zfp148-ps1	0	NA	NA	NA	NA	NA
Gm6213	0.0760234	-0.563891	4.23267	-0.133223	0.894017	NA
Gm18644	0	NA	NA	NA	NA	NA
Gm5609	0.125794	0.0528644	4.23612	0.0124794	0.990043	NA
Gm2033	0.0176328	-0.394652	4.23834	-0.0931148	0.925812	NA
Gm7082	0	NA	NA	NA	NA	NA
Fgf20	0.372128	-1.15856	1.86042	-0.622741	0.533454	NA
Adam24	0.0455781	-0.340929	4.2398	-0.0804117	0.93591	NA
Gm45660	0	NA	NA	NA	NA	NA
Gm8423	0.100551	0.0974653	4.22872	0.0230484	0.981612	NA
Gm2080	0.144415	0.534837	4.23651	0.126245	0.899538	NA
Gm5749	0	NA	NA	NA	NA	NA
Adam25	0.0361882	0.590871	4.23881	0.139396	0.889138	NA
Gm8436	0	NA	NA	NA	NA	NA
Adam20	0.050535	-0.340926	4.2398	-0.080411	0.93591	NA
Adam39	0	NA	NA	NA	NA	NA
B430010I23Rik	0.300369	-0.585644	2.64251	-0.221624	0.824607	NA
Gm16192	0.390426	-1.45442	2.2181	-0.655707	0.512013	NA
Gm16193	0	NA	NA	NA	NA	NA
Fgl1	0.391782	0.873134	1.94564	0.448764	0.653602	NA
Gm16348	0	NA	NA	NA	NA	NA
2810404M03Rik	0.142141	1.08587	4.2325	0.256554	0.797523	NA
Hspd1-ps1	0	NA	NA	NA	NA	NA
Zfp353-ps	0.54079	-0.113191	1.61458	-0.0701056	0.94411	NA
Gm23531	0	NA	NA	NA	NA	NA
Gm26181	0	NA	NA	NA	NA	NA
Gm18414	0	NA	NA	NA	NA	NA
Gm45590	0	NA	NA	NA	NA	NA
Triml1	0.0361882	0.590871	4.23881	0.139396	0.889138	NA
Gm6284	0.0361882	0.590871	4.23881	0.139396	0.889138	NA
Triml2	0.050535	-0.340926	4.2398	-0.080411	0.93591	NA
Gm2221	0.128818	-1.38167	4.22331	-0.327153	0.743552	NA
Zfp42	0.154037	-1.7012	4.22306	-0.402837	0.687068	NA
Gm22986	0	NA	NA	NA	NA	NA
Adam26b	0	NA	NA	NA	NA	NA
Adam26a	0	NA	NA	NA	NA	NA
Adam34l	0	NA	NA	NA	NA	NA
Adam34	0.050535	-0.340926	4.2398	-0.080411	0.93591	NA
Gm5347	0.0563799	0.647452	4.24065	0.152678	0.878652	NA
Gm35629	0.106915	0.113178	4.23903	0.0266991	0.9787	NA
Gm45488	0	NA	NA	NA	NA	NA
Gm6011	0	NA	NA	NA	NA	NA
Gm45657	0.050535	-0.340926	4.2398	-0.080411	0.93591	NA
Gm45658	0	NA	NA	NA	NA	NA
Gm45659	0.137258	-0.561691	4.23291	-0.132696	0.894434	NA
Gm24591	0	NA	NA	NA	NA	NA
Gm19855	0	NA	NA	NA	NA	NA
Gm37972	0	NA	NA	NA	NA	NA
Gm26241	0	NA	NA	NA	NA	NA
Gm26089	0	NA	NA	NA	NA	NA
Gm2366	0.299745	1.24884	2.06047	0.606094	0.544452	NA
AY512931	0.050535	-0.340926	4.2398	-0.080411	0.93591	NA
Mtnr1a	0.0598014	-0.910711	4.23181	-0.215206	0.829607	NA
Gm30504	0	NA	NA	NA	NA	NA
Gm6329	0.135492	-0.928584	4.22843	-0.219605	0.826179	NA
F11	0.102239	0.701638	4.24271	0.165375	0.868649	NA
Klkb1	0.0588095	-0.286014	4.23772	-0.0674925	0.94619	NA
Gm45753	0	NA	NA	NA	NA	NA
Gm45542	0.18205	-0.964827	3.43725	-0.280697	0.778943	NA
Gm45458	0	NA	NA	NA	NA	NA
Gm16351	0.21632	-1.65339	3.30696	-0.499973	0.617094	NA
Gm23604	0	NA	NA	NA	NA	NA
Sorbs2os	0.400622	-1.08357	2.3411	-0.462846	0.643475	NA
Gm25309	0.0105422	-0.103402	4.23895	-0.0243933	0.980539	NA
Gm15878	0.0281749	-0.584261	4.23592	-0.13793	0.890296	NA
Gm23030	0	NA	NA	NA	NA	NA
Gm15634	0.250835	-0.93833	2.79067	-0.336239	0.736691	NA
Gm45693	0.0105422	-0.103402	4.23895	-0.0243933	0.980539	NA
Gm23812	0	NA	NA	NA	NA	NA
Gm24669	0	NA	NA	NA	NA	NA
Gm8575	0	NA	NA	NA	NA	NA
Helt	0.134399	-0.392393	4.23812	-0.0925866	0.926232	NA
Gm39168	0.0352065	0.726325	4.24382	0.171149	0.864107	NA
Gm45255	0	NA	NA	NA	NA	NA
Gm30931	0.0904832	-0.416036	4.23785	-0.0981714	0.921796	NA
Gm45253	0.057454	-0.749511	4.23637	-0.176923	0.859569	NA
Gm45245	0	NA	NA	NA	NA	NA
Gm45244	0.364531	-0.490704	2.28717	-0.214547	0.830121	NA
Gm45607	0.029428	0.726148	4.24381	0.171108	0.864139	NA
Gm45479	0.120472	0.999578	4.23417	0.236074	0.813375	NA
Gm31172	0	NA	NA	NA	NA	NA
Gm45481	0	NA	NA	NA	NA	NA
1700011L03Rik	0	NA	NA	NA	NA	NA
Enpp6	0.173423	0.374285	4.24128	0.0882482	0.929679	NA
Gm45600	0	NA	NA	NA	NA	NA
4930579M01Rik	0.050535	-0.340926	4.2398	-0.080411	0.93591	NA
E330018M18Rik	0	NA	NA	NA	NA	NA
Gm45537	0	NA	NA	NA	NA	NA
Gm22857	0	NA	NA	NA	NA	NA
Gm45576	0.25899	1.01786	3.26528	0.311723	0.755251	NA
Gm27409	0	NA	NA	NA	NA	NA
Gm45575	0.0309761	0	4.24356	0	1	NA
n-R5s96	0.033329	0.67389	4.24159	0.158877	0.873766	NA
Gm31786	0.0671528	0	4.24639	0	1	NA
Gm45824	0	NA	NA	NA	NA	NA
Gm45864	0.0105422	-0.103402	4.23895	-0.0243933	0.980539	NA
1700061N14Rik	0.318379	-1.38574	1.95639	-0.708314	0.47875	NA
Cldn24	0	NA	NA	NA	NA	NA
Cldn22	0	NA	NA	NA	NA	NA
n-R5s97	0	NA	NA	NA	NA	NA
Gm32052	0	NA	NA	NA	NA	NA
Gm25830	0	NA	NA	NA	NA	NA
Gm45830	0	NA	NA	NA	NA	NA
Gm45829	0	NA	NA	NA	NA	NA
Gm45832	0.0979389	0.565313	4.23864	0.133371	0.8939	NA
4930555F03Rik	0.47998	-0.223535	1.62521	-0.137543	0.890602	NA
Gm45577	0.083864	0.142197	4.23986	0.0335381	0.973245	NA
Gm45697	0.05313	1.18225	4.2422	0.278689	0.780484	NA
Gm45696	0.050535	-0.340926	4.2398	-0.080411	0.93591	NA
Gm45321	0	NA	NA	NA	NA	NA
Gm45322	0	NA	NA	NA	NA	NA
Gm45323	0	NA	NA	NA	NA	NA
Gm45324	0	NA	NA	NA	NA	NA
Gm45341	0	NA	NA	NA	NA	NA
Gm45455	0	NA	NA	NA	NA	NA
Gm2516	0	NA	NA	NA	NA	NA
Gm45259	0	NA	NA	NA	NA	NA
Gm23986	0	NA	NA	NA	NA	NA
Gm45386	0	NA	NA	NA	NA	NA
Gm32975	0	NA	NA	NA	NA	NA
Gm8679	0	NA	NA	NA	NA	NA
Gm17911	0.108746	0.222155	4.23114	0.0525048	0.958126	NA
Gm6458	0.143049	-0.316389	4.24058	-0.07461	0.940525	NA
Gm45389	0.0105422	-0.103402	4.23895	-0.0243933	0.980539	NA
Gm44387	0	NA	NA	NA	NA	NA
Gm24929	0	NA	NA	NA	NA	NA
Gm45388	0.0563799	0.647452	4.24065	0.152678	0.878652	NA
Gm6463	0.256533	0.150445	2.75075	0.0546923	0.956384	NA
1190028D05Rik	0	NA	NA	NA	NA	NA
Gm45673	0	NA	NA	NA	NA	NA
Gm9685	0	NA	NA	NA	NA	NA
Gm23666	0	NA	NA	NA	NA	NA
Gm45554	0	NA	NA	NA	NA	NA
Gm27964	0	NA	NA	NA	NA	NA
Gm22841	0.050535	-0.340926	4.2398	-0.080411	0.93591	NA
Gm19921	0	NA	NA	NA	NA	NA
Gm45553	0	NA	NA	NA	NA	NA
5330439A09Rik	0.0729891	-0.334761	4.23998	-0.0789534	0.93707	NA
Wdr17	0.0959954	-0.217941	4.2315	-0.0515044	0.958924	NA
Gm15758	0.0544133	0.19488	4.23772	0.045987	0.963321	NA
n-R5s98	0	NA	NA	NA	NA	NA
Gpm6a	0.122456	-0.658191	4.22623	-0.155739	0.876239	NA
Gm45263	0	NA	NA	NA	NA	NA
Gm45265	0.0366194	0	4.24395	0	1	NA
Gm45264	0	NA	NA	NA	NA	NA
Gm45262	0	NA	NA	NA	NA	NA
A230085B16Rik	0	NA	NA	NA	NA	NA
9330121K16Rik	0	NA	NA	NA	NA	NA
Gm8734	0	NA	NA	NA	NA	NA
Gm20586	0.0563799	0.647452	4.24065	0.152678	0.878652	NA
Gm18320	0	NA	NA	NA	NA	NA
Gm45610	0	NA	NA	NA	NA	NA
Adam29	0	NA	NA	NA	NA	NA
Gm7351	0.0793251	0.373962	4.24133	0.0881709	0.929741	NA
Gm45366	0.070413	1.23632	4.2463	0.291153	0.770934	NA
Gm45540	0.388835	0.765923	2.89899	0.264203	0.791623	NA
Gm7419	0	NA	NA	NA	NA	NA
4930518J21Rik	0.0377252	0	4.24174	0	1	NA
Gm24375	0	NA	NA	NA	NA	NA
Gm25992	0.322664	1.74683	2.283	0.765147	0.444184	NA
Gm6503	0.033329	0.67389	4.24159	0.158877	0.873766	NA
Gm33501	0	NA	NA	NA	NA	NA
Gm7328	0.0176328	-0.394652	4.23834	-0.0931148	0.925812	NA
Hand2os1	0.328627	0.818651	3.78036	0.216554	0.828556	NA
Gm17994	0	NA	NA	NA	NA	NA
Hand2	0.0363697	-0.394649	4.23834	-0.0931141	0.925813	NA
Gm34030	0	NA	NA	NA	NA	NA
5033428I22Rik	0.327752	-0.50272	2.59795	-0.193506	0.846563	NA
Gm34099	0	NA	NA	NA	NA	NA
Scrg1	0	NA	NA	NA	NA	NA
Gm25379	0.0366194	0	4.24395	0	1	NA
Gm45644	0.0353341	0	4.24065	0	1	NA
Gm45356	0.0105422	-0.103402	4.23895	-0.0243933	0.980539	NA
Gm45633	0	NA	NA	NA	NA	NA
Gm45635	0	NA	NA	NA	NA	NA
Gm15882	0	NA	NA	NA	NA	NA
Gm45634	0.391859	-3.18352	2.4699	-1.28893	0.197422	NA
Gm45636	0.493439	-2.8695	1.95532	-1.46754	0.14223	NA
Gm7499	0	NA	NA	NA	NA	NA
Gm5740	0	NA	NA	NA	NA	NA
Gm34370	0	NA	NA	NA	NA	NA
Gm24847	0	NA	NA	NA	NA	NA
4930470O06Rik	0.0361882	0.590871	4.23881	0.139396	0.889138	NA
Gm26164	0	NA	NA	NA	NA	NA
Gm34623	0	NA	NA	NA	NA	NA
Gm10283	0	NA	NA	NA	NA	NA
Gm45650	0.255466	0.999184	3.25466	0.307001	0.758843	NA
Gm45651	0	NA	NA	NA	NA	NA
Stambp-ps2	0.415713	0.575276	1.96032	0.29346	0.769171	NA
Gm23329	0.029428	0.726148	4.24381	0.171108	0.864139	NA
Gm45485	0.0528393	0.139961	4.2398	0.0330113	0.973666	NA
Gm16179	0.111165	0	4.24159	0	1	NA
1700001D01Rik	0.0610772	-0.591697	4.23795	-0.139619	0.888961	NA
Gm10015	0.311999	1.23465	1.98185	0.622977	0.5333	NA
Gm18066	0.441494	1.12976	1.76316	0.64076	0.521679	NA
Gm45418	0.0352065	0.726325	4.24382	0.171149	0.864107	NA
Anxa10	0	NA	NA	NA	NA	NA
Gm2961	0	NA	NA	NA	NA	NA
Hspd1-ps2	0	NA	NA	NA	NA	NA
Gm2975	0	NA	NA	NA	NA	NA
Gm45460	0	NA	NA	NA	NA	NA
Gm45459	0	NA	NA	NA	NA	NA
Gm45462	0	NA	NA	NA	NA	NA
Gm22324	0	NA	NA	NA	NA	NA
Spock3	0.0279039	0	4.24159	0	1	NA
Gm45461	0.0713947	1.10718	4.23912	0.261181	0.793953	NA
Gm45516	0	NA	NA	NA	NA	NA
Gm24236	0	NA	NA	NA	NA	NA
Gm45517	0	NA	NA	NA	NA	NA
Gm18645	0	NA	NA	NA	NA	NA
Gm35368	0	NA	NA	NA	NA	NA
Gm45589	0.353404	1.5092	1.76333	0.855878	0.392065	NA
Gm5350	0.226816	-0.590589	2.83003	-0.208687	0.834693	NA
Gm24580	0	NA	NA	NA	NA	NA
Sgo2b	0	NA	NA	NA	NA	NA
Gm35713	0	NA	NA	NA	NA	NA
Gm45513	0	NA	NA	NA	NA	NA
Gm22586	0	NA	NA	NA	NA	NA
Gm35521	0.0176328	-0.394652	4.23834	-0.0931148	0.925812	NA
Mir710	0.0941052	0.651098	4.24077	0.153533	0.877978	NA
Gm45345	0	NA	NA	NA	NA	NA
Gm45405	0.307649	0.384436	1.8599	0.206696	0.836247	NA
Gm26210	0	NA	NA	NA	NA	NA
Gm32507	0	NA	NA	NA	NA	NA
Trim75	0	NA	NA	NA	NA	NA
Trim60	0.0867232	0.0591655	4.23773	0.0139616	0.988861	NA
Trim61	0.0857415	0.201109	4.24191	0.0474101	0.962186	NA
Gm45886	0	NA	NA	NA	NA	NA
Gm45448	0	NA	NA	NA	NA	NA
Apela	0	NA	NA	NA	NA	NA
Gm10663	0	NA	NA	NA	NA	NA
Smim31	0.0352655	-0.743957	4.23283	-0.175759	0.860483	NA
Gm45445	0.050535	-0.340926	4.2398	-0.080411	0.93591	NA
Gm48810	0.0771885	0	4.24276	0	1	NA
Gm24333	0	NA	NA	NA	NA	NA
Gm7619	0.0540025	-0.921161	4.23278	-0.217625	0.827721	NA
Gm45249	0	NA	NA	NA	NA	NA
Gm7624	0	NA	NA	NA	NA	NA
Gm25403	0	NA	NA	NA	NA	NA
Gm23515	0	NA	NA	NA	NA	NA
Gm15355	0	NA	NA	NA	NA	NA
Gm26123	0	NA	NA	NA	NA	NA
Gm24205	0.103136	-0.914579	4.23487	-0.215964	0.829016	NA
Gm15354	0	NA	NA	NA	NA	NA
Gm15356	0	NA	NA	NA	NA	NA
Gm32568	0.0857415	0.201109	4.24191	0.0474101	0.962186	NA
Tktl2	0.0361882	0.590871	4.23881	0.139396	0.889138	NA
Gm16330	0	NA	NA	NA	NA	NA
Gm45911	0	NA	NA	NA	NA	NA
Gm39185	0.295122	0.337051	2.30221	0.146403	0.883603	NA
Gm25275	0	NA	NA	NA	NA	NA
Gm7639	0	NA	NA	NA	NA	NA
Gm45827	0	NA	NA	NA	NA	NA
Gm24274	0	NA	NA	NA	NA	NA
Gm24677	0.070413	1.23632	4.2463	0.291153	0.770934	NA
Gm45880	0	NA	NA	NA	NA	NA
Nat3	0.104157	0	4.24159	0	1	NA
Gm36247	0	NA	NA	NA	NA	NA
Gm44391	0	NA	NA	NA	NA	NA
Gm22018	0	NA	NA	NA	NA	NA
Gm45739	0.0105422	-0.103402	4.23895	-0.0243933	0.980539	NA
Gm19170	0	NA	NA	NA	NA	NA
1700125H03Rik	0	NA	NA	NA	NA	NA
Gm15656	0	NA	NA	NA	NA	NA
Gm15654	0	NA	NA	NA	NA	NA
Gm45780	0	NA	NA	NA	NA	NA
Gm33103	0	NA	NA	NA	NA	NA
Gm15716	0	NA	NA	NA	NA	NA
Gm33178	0	NA	NA	NA	NA	NA
Gm7684	0.18388	-0.866065	2.96574	-0.292023	0.770269	NA
Gm7688	0.521519	-1.481	1.8057	-0.820178	0.412115	NA
Gm25661	0	NA	NA	NA	NA	NA
Gm45848	0	NA	NA	NA	NA	NA
Gm9495	0	NA	NA	NA	NA	NA
Gm45850	0	NA	NA	NA	NA	NA
Gm43263	0.033329	0.67389	4.24159	0.158877	0.873766	NA
Gm7697	0	NA	NA	NA	NA	NA
Rps7-ps1	0.0361882	0.590871	4.23881	0.139396	0.889138	NA
Gm20422	0.0646556	-0.106077	4.23848	-0.0250272	0.980033	NA
Ncan	0.353568	1.29684	2.01095	0.644889	0.518999	NA
Mir7066	0	NA	NA	NA	NA	NA
Gm25906	0	NA	NA	NA	NA	NA
Gdf1	0	NA	NA	NA	NA	NA
1700020G03Rik	0	NA	NA	NA	NA	NA
Lrrc25	0.273736	-1.26314	2.29196	-0.551116	0.581554	NA
Pde4c	0.119969	0.378287	4.23919	0.0892357	0.928895	NA
Mir7240	0.122356	0.108937	4.23892	0.0256992	0.979497	NA
Mir7067	0	NA	NA	NA	NA	NA
Snora68	0	NA	NA	NA	NA	NA
Mir1969	0.413626	-1.47378	3.10796	-0.474195	0.635361	NA
1700026F02Rik	0	NA	NA	NA	NA	NA
Gm35256	0	NA	NA	NA	NA	NA
Gm27628	0.0563799	0.647452	4.24065	0.152678	0.878652	NA
Aprt-ps	0	NA	NA	NA	NA	NA
Ccdc194	0	NA	NA	NA	NA	NA
Gm7850	0.350605	-0.827211	2.04927	-0.403662	0.686462	NA
Nxnl1	0.277426	-0.94003	3.26607	-0.287817	0.773487	NA
Mir6769b	0.0727395	-0.937958	4.23364	-0.221549	0.824665	NA
Insl3	0.0528393	0.139961	4.2398	0.0330113	0.973666	NA
B3gnt3	0.438782	1.59533	1.46851	1.08636	0.277321	NA
Gm45756	0.445994	-0.102226	2.06094	-0.0496018	0.96044	NA
Gm29705	0	NA	NA	NA	NA	NA
Gm5373	0	NA	NA	NA	NA	NA
Vmn2r-ps91	0	NA	NA	NA	NA	NA
Gm45694	0.43178	1.12828	1.53439	0.735329	0.462139	NA
Cyp4f18	0.28222	0.269768	2.28065	0.118286	0.905841	NA
Gm45734	0.443058	-0.246325	1.59517	-0.154419	0.877279	NA
Gm18924	0	NA	NA	NA	NA	NA
Gm25052	0	NA	NA	NA	NA	NA
Olfr372	0.0711058	1.2719	4.23411	0.300393	0.763877	NA
Gm45544	0	NA	NA	NA	NA	NA
Gm45735	0	NA	NA	NA	NA	NA
Olfr373	0.0363697	-0.394649	4.23834	-0.0931141	0.925813	NA
Gm45543	0	NA	NA	NA	NA	NA
Olfr374	0.198243	0.354397	4.13663	0.0856728	0.931727	NA
Gm24747	0	NA	NA	NA	NA	NA
Cib3	0.542371	1.44519	1.37908	1.04794	0.294667	NA
Gm11034	0	NA	NA	NA	NA	NA
Gm3835	0.168834	-0.524871	4.23075	-0.124061	0.901267	NA
Mir7068	0	NA	NA	NA	NA	NA
Gm35857	0.259419	0.110328	2.67244	0.0412837	0.96707	NA
Gm26237	0	NA	NA	NA	NA	NA
Gm45706	0.225664	0.0492801	4.10627	0.0120012	0.990425	NA
Gm45704	0.0210843	-0.286012	4.23772	-0.067492	0.94619	NA
Gm45791	0.0671528	0	4.24639	0	1	NA
Mir28b	0	NA	NA	NA	NA	NA
Gm7943	0	NA	NA	NA	NA	NA
Gm23255	0	NA	NA	NA	NA	NA
Gm7948	0	NA	NA	NA	NA	NA
Gm45821	0	NA	NA	NA	NA	NA
Gm27864	0	NA	NA	NA	NA	NA
Isx	0.0237019	0.673887	4.24159	0.158876	0.873767	NA
Gm45822	0.464377	-1.63257	2.22552	-0.73357	0.463211	NA
Gm45820	0.0563799	0.647452	4.24065	0.152678	0.878652	NA
Gm2059	0.050535	-0.340926	4.2398	-0.080411	0.93591	NA
Gm45899	0.128167	-1.04445	4.22944	-0.246949	0.804948	NA
Gm45903	0.240475	0.648551	3.31932	0.195387	0.84509	NA
Rasd2	0.158968	-0.323473	4.24034	-0.0762846	0.939193	NA
Gm9644	0.563998	0.507041	1.33737	0.379134	0.704588	NA
Gm45907	0	NA	NA	NA	NA	NA
Umpk-ps	0	NA	NA	NA	NA	NA
Gm19885	0	NA	NA	NA	NA	NA
Iqcm	0.0105422	-0.103402	4.23895	-0.0243933	0.980539	NA
Gm38270	0	NA	NA	NA	NA	NA
Gm45740	0	NA	NA	NA	NA	NA
Gm45741	0	NA	NA	NA	NA	NA
Gm22544	0	NA	NA	NA	NA	NA
Gm45742	0	NA	NA	NA	NA	NA
Gm22509	0	NA	NA	NA	NA	NA
Gm45798	0	NA	NA	NA	NA	NA
Gm7069	0.134594	-0.583134	4.24018	-0.137526	0.890615	NA
Gm7990	0	NA	NA	NA	NA	NA
Gm10649	0	NA	NA	NA	NA	NA
Gm27355	0	NA	NA	NA	NA	NA
Gm24838	0	NA	NA	NA	NA	NA
Gm23260	0.0604041	0.772235	4.24623	0.181864	0.85569	NA
Gm45406	0.0366194	0	4.24395	0	1	NA
4933421D24Rik	0	NA	NA	NA	NA	NA
Gm45285	0	NA	NA	NA	NA	NA
Gm23468	0	NA	NA	NA	NA	NA
4933431K23Rik	0.483346	0.343985	1.6159	0.212875	0.831425	NA
1700092C02Rik	0	NA	NA	NA	NA	NA
Gm45714	0	NA	NA	NA	NA	NA
Gm23981	0	NA	NA	NA	NA	NA
Gm29895	0	NA	NA	NA	NA	NA
Gm45288	0	NA	NA	NA	NA	NA
Gm45574	0	NA	NA	NA	NA	NA
Ttc29	0	NA	NA	NA	NA	NA
Pou4f2	0	NA	NA	NA	NA	NA
Gm47209	0.419595	-0.189831	1.4205	-0.133637	0.89369	NA
Gm45446	0.369014	-1.66478	2.21451	-0.751763	0.452194	NA
Gm45326	0	NA	NA	NA	NA	NA
Gm39204	0.0483489	0	4.24159	0	1	NA
Gm22044	0	NA	NA	NA	NA	NA
1700011L22Rik	0.244651	1.59843	2.7627	0.578574	0.562876	NA
Gm39288	0.32568	-2.48551	2.56417	-0.969323	0.332384	NA
Gm45602	0.09995	-0.209325	4.23205	-0.0494618	0.960551	NA
Gm8079	0.358507	-0.0747208	2.01035	-0.037168	0.970351	NA
Gm27006	0.033329	0.67389	4.24159	0.158877	0.873766	NA
Gm45435	0	NA	NA	NA	NA	NA
Gm45434	0	NA	NA	NA	NA	NA
Gm45433	0	NA	NA	NA	NA	NA
Gm45432	0.0361882	0.590871	4.23881	0.139396	0.889138	NA
Gm27820	0	NA	NA	NA	NA	NA
Gm33096	0	NA	NA	NA	NA	NA
Gm45431	0	NA	NA	NA	NA	NA
Gm45430	0	NA	NA	NA	NA	NA
Gypa	0.254044	-1.02966	2.74474	-0.375138	0.707558	NA
4930505O20Rik	0	NA	NA	NA	NA	NA
Frem3	0.0563799	0.647452	4.24065	0.152678	0.878652	NA
Gm7997	0.375659	-0.510703	2.00133	-0.255182	0.798583	NA
Gm27048	0.413408	-1.9692	1.93252	-1.01898	0.308214	NA
Gm4891	0.309534	0.400341	2.27631	0.175873	0.860394	NA
Gm45538	0.0777769	0.726947	4.24385	0.171294	0.863992	NA
Gm4899	0	NA	NA	NA	NA	NA
Gm45539	0	NA	NA	NA	NA	NA
Gm5354	0	NA	NA	NA	NA	NA
4930579O11Rik	0	NA	NA	NA	NA	NA
Gm17169	0	NA	NA	NA	NA	NA
Gm17072	0	NA	NA	NA	NA	NA
Gm25267	0	NA	NA	NA	NA	NA
Gm9520	0	NA	NA	NA	NA	NA
Gm38590	0	NA	NA	NA	NA	NA
Gm25138	0	NA	NA	NA	NA	NA
Gm8167	0	NA	NA	NA	NA	NA
Gm9655	0.178944	1.44755	4.23421	0.341871	0.732448	NA
Gm31545	0	NA	NA	NA	NA	NA
Gm45449	0.469032	2.76019	2.05436	1.34358	0.179084	NA
Ucp1	0.226007	-0.601232	4.07053	-0.147704	0.882577	NA
Mgat4d	0	NA	NA	NA	NA	NA
Gm15660	0.0366194	0	4.24395	0	1	NA
Clgn	0.24274	0.191406	2.77955	0.0688623	0.945099	NA
Gm33242	0	NA	NA	NA	NA	NA
Olfr370	0.189254	-0.561476	2.91039	-0.192921	0.847021	NA
Gm18000	0.0353341	0	4.24065	0	1	NA
Gm18001	0.0588561	1.25836	4.24653	0.296326	0.766981	NA
Mir1668	0.0352065	0.726325	4.24382	0.171149	0.864107	NA
Gm45778	0.0418545	0	4.24382	0	1	NA
Gm22024	0.085808	1.18102	4.24265	0.278368	0.78073	NA
Gm44450	0.0948261	0.374524	4.23844	0.0883638	0.929588	NA
Gm44330	0.0952811	0.743406	4.24466	0.175139	0.86097	NA
Mir8111	0.513462	0.832174	1.63642	0.508532	0.61108	NA
Mir1199	0	NA	NA	NA	NA	NA
Rln3	0.0105422	-0.103402	4.23895	-0.0243933	0.980539	NA
Gm25110	0.0483489	0	4.24159	0	1	NA
Mir3074-2	0.055358	-0.394657	4.23834	-0.0931157	0.925812	NA
Gm45608	0	NA	NA	NA	NA	NA
Gm23626	0.0723763	0.824687	4.23341	0.194804	0.845546	NA
Gm24197	0	NA	NA	NA	NA	NA
Rtbdn	0.0819479	-1.00061	4.23385	-0.236335	0.813172	NA
Gm49661	0	NA	NA	NA	NA	NA
Gm25506	0	NA	NA	NA	NA	NA
Mir7070	0.428374	1.48959	2.23645	0.666054	0.505377	NA
Gm23388	0.050535	-0.340926	4.2398	-0.080411	0.93591	NA
Gm45317	0	NA	NA	NA	NA	NA
Gm42031	0.566782	0.980703	1.69522	0.578512	0.562919	NA
Gm45316	0.0363697	-0.394649	4.23834	-0.0931141	0.925813	NA
Cks1brt	0.18301	17.7783	4.22068	4.21219	2.52905972064753e-05	NA
Olfr371	0	NA	NA	NA	NA	NA
Gm22336	0	NA	NA	NA	NA	NA
AA672651	0.0474039	1.04333	4.23925	0.246111	0.805596	NA
1700051O22Rik	0.540865	1.51389	1.66482	0.909344	0.363169	NA
Gm45425	0.435331	2.46179	1.82581	1.34833	0.177553	NA
Mir8109	0	NA	NA	NA	NA	NA
Gm39214	0.0991524	0.679551	4.24181	0.160203	0.872721	NA
Gm16167	0	NA	NA	NA	NA	NA
Gm23904	0	NA	NA	NA	NA	NA
Gm24490	0.0301472	-0.421724	4.23773	-0.0995165	0.920728	NA
Gm44348	0.0642737	-0.394657	4.23834	-0.0931158	0.925812	NA
Gm22305	0	NA	NA	NA	NA	NA
Gm27167	0.179294	-1.2543	4.22993	-0.29653	0.766825	NA
Fth-ps3	0	NA	NA	NA	NA	NA
Gm27168	0	NA	NA	NA	NA	NA
Gm24781	0	NA	NA	NA	NA	NA
Gm18602	0	NA	NA	NA	NA	NA
Gm5118	0	NA	NA	NA	NA	NA
Gm27246	0.0176328	-0.394652	4.23834	-0.0931148	0.925812	NA
Gm10637	0.159016	-0.263789	4.23092	-0.062348	0.950286	NA
Gm27169	0	NA	NA	NA	NA	NA
Gm27207	0	NA	NA	NA	NA	NA
Gm27208	0.0361882	0.590871	4.23881	0.139396	0.889138	NA
4930535O05Rik	0	NA	NA	NA	NA	NA
Gm19872	0	NA	NA	NA	NA	NA
1700120C18Rik	0.12378	0	4.24705	0	1	NA
4933402J07Rik	0.194984	-1.68437	4.17378	-0.40356	0.686536	NA
Gm24841	0	NA	NA	NA	NA	NA
Gm2716	0	NA	NA	NA	NA	NA
AC127285.1	0.0237019	0.673887	4.24159	0.158876	0.873767	NA
Mir7071	0.0777064	0.374071	4.23838	0.0882581	0.929672	NA
Gm45497	0	NA	NA	NA	NA	NA
Nkd1	0.566202	1.71823	1.63685	1.04972	0.293849	NA
Gm45496	0.0695171	1.03399	4.23572	0.244111	0.807145	NA
Snx20	0.426799	-1.18604	2.20919	-0.536866	0.59136	NA
Gm17995	0	NA	NA	NA	NA	NA
Gm17910	0.0352655	-0.743957	4.23283	-0.175759	0.860483	NA
Gm45504	0	NA	NA	NA	NA	NA
Mir8110	0	NA	NA	NA	NA	NA
Sall1	0.0361882	0.590871	4.23881	0.139396	0.889138	NA
Gm6625	0.0637236	-0.368223	4.23902	-0.0868653	0.930779	NA
Gm5356	0.439859	1.46154	1.90454	0.767397	0.442846	NA
Gm26331	0.251075	-1.51664	4.21649	-0.359694	0.719076	NA
Gm24212	0	NA	NA	NA	NA	NA
Tox3	0.0666579	1.07279	4.23972	0.253032	0.800243	NA
Gm45639	0	NA	NA	NA	NA	NA
Gm45638	0	NA	NA	NA	NA	NA
Gm35850	0.138581	0.105515	4.23914	0.0248905	0.980142	NA
Gm35963	0.0953277	-0.539628	4.23611	-0.127388	0.898634	NA
