## Supplementary material for "The PBAF chromatin remodeling complex contributes to metal homeostasis through Mtf1 regulation": Supp. Table 3 (part 3 of 3)

### Sheet: BAF180 NT VS SCR NT (continued)
	baseMean	log2FoldChange	lfcSE	stat	pvalue	padj
Gm44382	0	NA	NA	NA	NA	NA
Gm19935	0.0729317	0.738635	4.24442	0.174025	0.861846	NA
Gm45641	0.0441186	-0.102087	4.24008	-0.0240767	0.980791	NA
Gm22428	0	NA	NA	NA	NA	NA
Gm45665	0.0176328	-0.394652	4.23834	-0.0931148	0.925812	NA
Gm8489	0	NA	NA	NA	NA	NA
Gm45666	0	NA	NA	NA	NA	NA
Gm23408	0	NA	NA	NA	NA	NA
Gm36243	0	NA	NA	NA	NA	NA
Gm45427	0	NA	NA	NA	NA	NA
4831440D22Rik	0.101804	1.34845	4.23274	0.318577	0.750048	NA
Gm45290	0.0780734	-0.469866	4.23639	-0.110912	0.911686	NA
Gm3235	0	NA	NA	NA	NA	NA
Gm45295	0	NA	NA	NA	NA	NA
Gm2875	0.0883446	0	4.23903	0	1	NA
Gm36325	0.033329	0.67389	4.24159	0.158877	0.873766	NA
Gm36380	0.0966978	0	4.24185	0	1	NA
Gm28511	0	NA	NA	NA	NA	NA
Gm28515	0	NA	NA	NA	NA	NA
Gm36670	0	NA	NA	NA	NA	NA
Gm36843	0	NA	NA	NA	NA	NA
Gm28516	0.340031	1.59274	3.09074	0.515328	0.606324	NA
Gm24254	0	NA	NA	NA	NA	NA
Gm45332	0	NA	NA	NA	NA	NA
Gm45335	0	NA	NA	NA	NA	NA
Gm45334	0.0105422	-0.103402	4.23895	-0.0243933	0.980539	NA
Gm45336	0.122815	0	4.24256	0	1	NA
Irx6	0.0361882	0.590871	4.23881	0.139396	0.889138	NA
Gm45505	0	NA	NA	NA	NA	NA
Gm45472	0.0309761	0	4.24356	0	1	NA
Gm22151	0	NA	NA	NA	NA	NA
Gm45463	0.179409	-0.160739	4.23546	-0.0379507	0.969727	NA
Ces1b	0.0352065	0.726325	4.24382	0.171149	0.864107	NA
Ces1c	0	NA	NA	NA	NA	NA
Gm45910	0	NA	NA	NA	NA	NA
Ces1d	0.0176328	-0.394652	4.23834	-0.0931148	0.925812	NA
Gm45909	0	NA	NA	NA	NA	NA
Ces1e	0.050535	-0.340926	4.2398	-0.080411	0.93591	NA
Gm45727	0	NA	NA	NA	NA	NA
Ces1f	0.248492	0.780597	3.28966	0.237288	0.812433	NA
Ces1h	0	NA	NA	NA	NA	NA
Gm45765	0	NA	NA	NA	NA	NA
Gm45764	0	NA	NA	NA	NA	NA
Gm30132	0.172786	0.476963	4.23192	0.112706	0.910264	NA
Gm45766	0	NA	NA	NA	NA	NA
AC162945.1	0	NA	NA	NA	NA	NA
Ces5a	0.233407	-0.983386	2.79055	-0.352399	0.724539	NA
Gm45708	0	NA	NA	NA	NA	NA
Gm26843	0.1203	0.113171	4.23903	0.0266974	0.978701	NA
Gm30606	0	NA	NA	NA	NA	NA
Gm45786	0.0577037	-0.304018	4.23849	-0.071728	0.942818	NA
Gm24159	0.029428	0.726148	4.24381	0.171108	0.864139	NA
Mt4	0.0361882	0.590871	4.23881	0.139396	0.889138	NA
Mt3	0.0783568	-0.0536754	4.23243	-0.0126819	0.989882	NA
Gm39228	0.0342441	0.377485	4.23895	0.0890516	0.929041	NA
Mir138-2	0	NA	NA	NA	NA	NA
Gm15889	0.0363697	-0.394649	4.23834	-0.0931141	0.925813	NA
Gm15890	0.360129	-0.555318	1.793	-0.309715	0.756778	NA
Mir7072	0	NA	NA	NA	NA	NA
Gm22846	0	NA	NA	NA	NA	NA
Ccl22	0.0841114	-0.287876	4.24159	-0.0678697	0.945889	NA
Gnb1-ps3	0	NA	NA	NA	NA	NA
Gm10286	0.0361882	0.590871	4.23881	0.139396	0.889138	NA
Gm45758	0.128938	0.406292	4.23149	0.0960163	0.923508	NA
Gm31224	0.0692801	0.131935	4.23936	0.0311215	0.975173	NA
Gm45812	0.0835554	0.73346	4.24416	0.172816	0.862796	NA
Gm31036	0	NA	NA	NA	NA	NA
Tepp	0.0675955	0	4.24563	0	1	NA
Gm45854	0	NA	NA	NA	NA	NA
4933406B17Rik	0.0105422	-0.103402	4.23895	-0.0243933	0.980539	NA
Ccdc113	0.0361882	0.590871	4.23881	0.139396	0.889138	NA
1700112L15Rik	0	NA	NA	NA	NA	NA
Prss54	0	NA	NA	NA	NA	NA
Gm45702	0.224099	-1.46089	4.22431	-0.345829	0.729471	NA
Gm31659	0	NA	NA	NA	NA	NA
Gm45895	0	NA	NA	NA	NA	NA
Gm8637	0.0353341	0	4.24065	0	1	NA
Gm22780	0	NA	NA	NA	NA	NA
Gm32122	0.0906241	0.947155	4.23333	0.223737	0.822962	NA
1700047G07Rik	0.0455781	-0.340929	4.2398	-0.0804117	0.93591	NA
Gm24132	0	NA	NA	NA	NA	NA
Gm45703	0	NA	NA	NA	NA	NA
Gm5131	0.324939	1.23042	2.56831	0.479077	0.631884	NA
Gm45788	0.0361882	0.590871	4.23881	0.139396	0.889138	NA
Gm25160	0	NA	NA	NA	NA	NA
Gm26399	0	NA	NA	NA	NA	NA
Gm45247	0	NA	NA	NA	NA	NA
Gm7191	0.531167	-0.0354807	1.52361	-0.0232872	0.981421	NA
Gm39231	0	NA	NA	NA	NA	NA
Gm17997	0.0352065	0.726325	4.24382	0.171149	0.864107	NA
Gm7192	0.327907	0.140538	2.22701	0.0631064	0.949682	NA
Gm23494	0	NA	NA	NA	NA	NA
Gm29817	0	NA	NA	NA	NA	NA
Gm15679	0	NA	NA	NA	NA	NA
Cdh8	0.0474039	1.04333	4.23925	0.246111	0.805596	NA
Gm45297	0	NA	NA	NA	NA	NA
Gm15681	0.0105422	-0.103402	4.23895	-0.0243933	0.980539	NA
Gm15680	0	NA	NA	NA	NA	NA
A330008L17Rik	0.029428	0.726148	4.24381	0.171108	0.864139	NA
Gm8688	0	NA	NA	NA	NA	NA
Gm19232	0	NA	NA	NA	NA	NA
Gm5742	0	NA	NA	NA	NA	NA
Gm45296	0	NA	NA	NA	NA	NA
Gm5361	0	NA	NA	NA	NA	NA
Gm39232	0.0105422	-0.103402	4.23895	-0.0243933	0.980539	NA
Gm22223	0	NA	NA	NA	NA	NA
Gm24602	0	NA	NA	NA	NA	NA
Gm45422	0.20612	-0.430142	2.84864	-0.150999	0.879976	NA
Gm26301	0.368913	1.26688	2.55087	0.496647	0.619438	NA
Gm45391	0	NA	NA	NA	NA	NA
Gm32531	0.174407	1.2699	4.22991	0.30022	0.76401	NA
1600027J07Rik	0.546395	3.21982	1.489	2.1624	0.030587	NA
Gm45277	0	NA	NA	NA	NA	NA
4933400L20Rik	0	NA	NA	NA	NA	NA
Gm8748	0.029428	0.726148	4.24381	0.171108	0.864139	NA
Gm29682	0	NA	NA	NA	NA	NA
Cdh5	0.205805	1.34495	4.13097	0.325578	0.744743	NA
Gm45663	0	NA	NA	NA	NA	NA
Gm10631	0	NA	NA	NA	NA	NA
Gm45892	0.029428	0.726148	4.24381	0.171108	0.864139	NA
Gm45887	0.42567	2.28485	2.10602	1.08492	0.277959	NA
Gm45750	0	NA	NA	NA	NA	NA
Cmtm2a	0	NA	NA	NA	NA	NA
Gm45711	0	NA	NA	NA	NA	NA
Cmtm1	0.0541135	0	4.24075	0	1	NA
Gm45710	0	NA	NA	NA	NA	NA
Gm11020	0	NA	NA	NA	NA	NA
Cmtm2b	0	NA	NA	NA	NA	NA
Gm45878	0.0604407	0	4.23903	0	1	NA
Gm45731	0.0563799	0.647452	4.24065	0.152678	0.878652	NA
Terb1	0.518487	0.651846	1.28104	0.508842	0.610863	NA
Gm22148	0	NA	NA	NA	NA	NA
Gm45843	0.0361882	0.590871	4.23881	0.139396	0.889138	NA
Cdh16	0.0701958	0	4.24648	0	1	NA
Gm7208	0.033329	0.67389	4.24159	0.158877	0.873766	NA
Gm5159	0	NA	NA	NA	NA	NA
Gm44328	0	NA	NA	NA	NA	NA
AC156564.1	0	NA	NA	NA	NA	NA
9230110F11Rik	0	NA	NA	NA	NA	NA
Ces2a	0	NA	NA	NA	NA	NA
Gm6831	0.238844	0.53598	3.99072	0.134306	0.89316	NA
Gm45782	0	NA	NA	NA	NA	NA
4932416K20Rik	0.110102	0.824683	4.23341	0.194803	0.845547	NA
Ces2b	0.0541135	0	4.24075	0	1	NA
Matr3-ps2	0	NA	NA	NA	NA	NA
Ces2c	0.371319	1.15459	2.611	0.442204	0.658342	NA
Ces2d-ps	0.120331	0.931506	4.23114	0.220155	0.825751	NA
Gm8798	0.124246	0.647603	4.24065	0.152713	0.878624	NA
AC166833.1	0	NA	NA	NA	NA	NA
Gm5743	0	NA	NA	NA	NA	NA
Ces2h	0	NA	NA	NA	NA	NA
Gm45725	0.0105422	-0.103402	4.23895	-0.0243933	0.980539	NA
Ces3a	0	NA	NA	NA	NA	NA
Gm45724	0	NA	NA	NA	NA	NA
Ces3b	0	NA	NA	NA	NA	NA
Gm8804	0.0927497	0.0591655	4.23773	0.0139616	0.988861	NA
Ces4a	0.117866	1.04462	4.23497	0.246664	0.805168	NA
Lrrc36	0.222442	-2.09875	4.21206	-0.498273	0.618292	NA
Gm8838	0	NA	NA	NA	NA	NA
Mir1966	0.289574	0.74989	2.68073	0.279734	0.779682	NA
Gm38384	0.217643	1.98871	3.3436	0.594782	0.551989	NA
Tsnaxip1	0.235173	-0.511296	4.08308	-0.125223	0.900347	NA
Mir7074	0.0904416	-0.9944	4.22902	-0.235137	0.814102	NA
Gm45752	0	NA	NA	NA	NA	NA
Dpep3	0.236215	0.146101	3.32855	0.0438932	0.96499	NA
Gm22972	0	NA	NA	NA	NA	NA
Dpep2nb	0.244834	-0.24224	2.76361	-0.0876535	0.930152	NA
Gm27956	0	NA	NA	NA	NA	NA
Gm10629	0	NA	NA	NA	NA	NA
6030452D12Rik	0.0780426	0.647448	4.24065	0.152677	0.878653	NA
1110028F18Rik	0	NA	NA	NA	NA	NA
Gm50241	0	NA	NA	NA	NA	NA
Gm22085	0	NA	NA	NA	NA	NA
Gm16208	0.0800819	1.17076	4.23754	0.276284	0.78233	NA
Gm16209	0.570798	-1.02789	1.394	-0.737369	0.460898	NA
Tmed6	0.35567	1.54783	2.61999	0.590779	0.554669	NA
Mir7075	0.142504	-0.594664	4.23163	-0.140529	0.888242	NA
C630050I24Rik	0.269776	0.110583	3.99917	0.0276514	0.97794	NA
Gm45900	0	NA	NA	NA	NA	NA
Mir140	0	NA	NA	NA	NA	NA
Gm8940	0.0529669	-0.421732	4.23773	-0.0995183	0.920727	NA
Gm23646	0	NA	NA	NA	NA	NA
Gm22825	0	NA	NA	NA	NA	NA
5033426E14Rik	0.050535	-0.340926	4.2398	-0.080411	0.93591	NA
Gm39244	0	NA	NA	NA	NA	NA
Lncbate1	0.0669221	0.374531	4.23844	0.0883653	0.929586	NA
Gm20686	0	NA	NA	NA	NA	NA
D030068K23Rik	0.358222	0.547419	1.4671	0.373131	0.709051	NA
Gm23163	0	NA	NA	NA	NA	NA
Pmfbp1	0.0841426	0.599869	4.23857	0.141526	0.887454	NA
Hp	0.109114	-0.107183	4.24137	-0.0252708	0.979839	NA
Pkd1l3	0.396497	0.599141	1.99089	0.300941	0.76346	NA
Gm25321	0	NA	NA	NA	NA	NA
Marveld3	0.132491	-0.972037	4.22405	-0.23012	0.817999	NA
Gm45795	0	NA	NA	NA	NA	NA
Tat	0.137258	-0.561691	4.23291	-0.132696	0.894434	NA
Gm45888	0	NA	NA	NA	NA	NA
Chst4	0.033329	0.67389	4.24159	0.158877	0.873766	NA
8030455M16Rik	0.0176328	-0.394652	4.23834	-0.0931148	0.925812	NA
Zfp612	0.0366194	0	4.24395	0	1	NA
Gm17720	0	NA	NA	NA	NA	NA
Tle7	0	NA	NA	NA	NA	NA
Calb2	0.0176328	-0.394652	4.23834	-0.0931148	0.925812	NA
Gm26832	0	NA	NA	NA	NA	NA
Hydin	0.491789	0.247754	1.727	0.143459	0.885928	NA
Gm23627	0	NA	NA	NA	NA	NA
Gm47306	0	NA	NA	NA	NA	NA
Gm44489	0	NA	NA	NA	NA	NA
Gm15894	0.265749	1.17295	2.71188	0.432522	0.665362	NA
Gm15895	0.0541135	0	4.24075	0	1	NA
Gm22193	0	NA	NA	NA	NA	NA
AC132945.1	0	NA	NA	NA	NA	NA
Gm24103	0.0279039	0	4.24159	0	1	NA
Exosc6	0	NA	NA	NA	NA	NA
Clec18a	0.145946	1.07332	3.69458	0.290513	0.771424	NA
AC093451.1	0	NA	NA	NA	NA	NA
Gm23193	0	NA	NA	NA	NA	NA
Gm45712	0	NA	NA	NA	NA	NA
Gm24793	0.0421686	-0.527817	4.23644	-0.12459	0.900848	NA
Mir1957b	0.270791	1.74671	2.27579	0.767521	0.442772	NA
Mir7076	0	NA	NA	NA	NA	NA
Gm23853	0	NA	NA	NA	NA	NA
Chst5	0.128592	0.0921857	4.23831	0.0217506	0.982647	NA
Gm22827	0	NA	NA	NA	NA	NA
Gm26994	0	NA	NA	NA	NA	NA
Gm22664	0	NA	NA	NA	NA	NA
Gm45904	0.195328	0.755653	4.2453	0.177997	0.858725	NA
Gm10280	0.029428	0.726148	4.24381	0.171108	0.864139	NA
Gm25766	0	NA	NA	NA	NA	NA
Gm24291	0	NA	NA	NA	NA	NA
Syce1l	0.17899	0.576511	4.23609	0.136095	0.891746	NA
Gm45789	0	NA	NA	NA	NA	NA
Gm30052	0.0237019	0.673887	4.24159	0.158876	0.873767	NA
Adamts18	0.0309761	0	4.24356	0	1	NA
Nudt7	0.400508	2.23678	2.56986	0.870389	0.384088	NA
Vat1l	0.109225	0.406058	4.2349	0.0958838	0.923613	NA
4933408N05Rik	0	NA	NA	NA	NA	NA
Clec3a	0	NA	NA	NA	NA	NA
Gm16116	0	NA	NA	NA	NA	NA
Gm16117	0	NA	NA	NA	NA	NA
Gm16118	0	NA	NA	NA	NA	NA
Gm22556	0	NA	NA	NA	NA	NA
4930488N15Rik	0.0611233	-0.376043	4.23881	-0.0887143	0.929309	NA
Gm23677	0.0816778	0.676166	4.24168	0.15941	0.873346	NA
Gm15655	0.11705	0	4.24359	0	1	NA
Gm45733	0.116415	-1.37682	4.22459	-0.325907	0.744494	NA
4930422C21Rik	0	NA	NA	NA	NA	NA
1700018P08Rik	0	NA	NA	NA	NA	NA
Gm5357	0.0363697	-0.394649	4.23834	-0.0931141	0.925813	NA
Dynlrb2	0.0301472	-0.421724	4.23773	-0.0995165	0.920728	NA
Gm10620	0	NA	NA	NA	NA	NA
Gm15395	0	NA	NA	NA	NA	NA
Bco1	0	NA	NA	NA	NA	NA
Gm20694	0	NA	NA	NA	NA	NA
Mir7077	0.193023	0.882846	2.90037	0.304391	0.76083	NA
Mir7078	0.455909	0.5177	1.80299	0.287133	0.77401	NA
Gm27361	0	NA	NA	NA	NA	NA
Gm31717	0	NA	NA	NA	NA	NA
Hsd17b2	0.353188	-3.22332	2.85401	-1.1294	0.258728	NA
Gm45776	0	NA	NA	NA	NA	NA
Gm31774	0	NA	NA	NA	NA	NA
Gm10617	0.27298	-0.568549	3.19573	-0.177909	0.858794	NA
Gm25200	0	NA	NA	NA	NA	NA
Gm45722	0	NA	NA	NA	NA	NA
Gm24035	0	NA	NA	NA	NA	NA
Gm45721	0	NA	NA	NA	NA	NA
Gm45720	0	NA	NA	NA	NA	NA
Gm22999	0.578378	1.55482	1.43159	1.08608	0.277445	NA
Gm45723	0.050535	-0.340926	4.2398	-0.080411	0.93591	NA
Slc38a8	0.431169	-0.57833	1.48756	-0.388779	0.69744	NA
Adad2	0.074237	0.139961	4.2398	0.0330113	0.973666	NA
Kcng4	0.050535	-0.340926	4.2398	-0.080411	0.93591	NA
Gm32352	0.13153	0.378912	4.23999	0.0893661	0.928791	NA
Gm45747	0.07838	1.14944	4.24259	0.270929	0.786446	NA
Galnt2l	0	NA	NA	NA	NA	NA
Gm15684	0.0815111	-0.295394	4.24131	-0.0696468	0.944475	NA
Gm15898	0	NA	NA	NA	NA	NA
Fam92b	0.316735	0.119419	2.65925	0.0449069	0.964181	NA
Gm22715	0	NA	NA	NA	NA	NA
1700016A09Rik	0.494667	-0.662231	1.82839	-0.362193	0.717208	NA
Mir7687	0.309623	-0.239322	1.94204	-0.123232	0.901923	NA
Gm45834	0	NA	NA	NA	NA	NA
Gm26739	0.24606	0.424804	2.80081	0.151672	0.879446	NA
Gm26537	0	NA	NA	NA	NA	NA
Gm33142	0.209794	-16.4507	4.24264	-3.87747	0.00010555	NA
Gm24239	0	NA	NA	NA	NA	NA
Gm18709	0.0634762	0.0591655	4.23773	0.0139616	0.988861	NA
Irf8	0.050535	-0.340926	4.2398	-0.080411	0.93591	NA
Gm26878	0.050535	-0.340926	4.2398	-0.080411	0.93591	NA
Gm28324	0.10107	-0.885291	4.23766	-0.20891	0.834518	NA
Fendrr	0.211197	-0.113133	3.35222	-0.0337487	0.973078	NA
Gm27530	0.0903722	-1.29089	4.22628	-0.305444	0.760028	NA
5033426O07Rik	0.0687829	0.778209	4.24658	0.183255	0.854598	NA
Gm26815	0	NA	NA	NA	NA	NA
Gm26747	0	NA	NA	NA	NA	NA
Gm26784	0.0563799	0.647452	4.24065	0.152678	0.878652	NA
1700018B08Rik	0.055358	-0.394657	4.23834	-0.0931157	0.925812	NA
Gm27045	0	NA	NA	NA	NA	NA
1700030M09Rik	0.564195	-0.445547	1.57581	-0.282742	0.777375	NA
Gm17786	0.1994	-0.723691	3.42186	-0.21149	0.832505	NA
Gm23299	0.0105422	-0.103402	4.23895	-0.0243933	0.980539	NA
Jph3	0.185957	-1.10942	4.23599	-0.261903	0.793396	NA
Gm20406	0.10107	-0.885291	4.23766	-0.20891	0.834518	NA
Gm24283	0.220142	1.43177	3.35419	0.426861	0.669481	NA
9530085P06Rik	0.0528983	-0.967531	4.22999	-0.228731	0.819078	NA
Car5a	0.519557	0.807672	1.27923	0.631371	0.527798	NA
Cyba	0.0210843	-0.286012	4.23772	-0.067492	0.94619	NA
Gm20735	0.0176328	-0.394652	4.23834	-0.0931148	0.925812	NA
Snai3	0.498651	-1.33029	1.40176	-0.949017	0.342612	NA
Pabpn1l	0	NA	NA	NA	NA	NA
Mir6396	0	NA	NA	NA	NA	NA
Gm10612	0	NA	NA	NA	NA	NA
C230057M02Rik	0.163295	0.463932	4.23061	0.109661	0.912678	NA
A530010L16Rik	0.16914	1.34629	4.22767	0.318448	0.750145	NA
Gm39271	0.0105422	-0.103402	4.23895	-0.0243933	0.980539	NA
Gm45893	0.10562	1.45972	4.24229	0.344087	0.730781	NA
Snord68	0	NA	NA	NA	NA	NA
Mir7079	0	NA	NA	NA	NA	NA
Mir7080	0	NA	NA	NA	NA	NA
Sult5a1	0.49266	0.406424	2.30878	0.176034	0.860267	NA
Gm45842	0	NA	NA	NA	NA	NA
Gm38092	0.123278	-0.764173	4.22397	-0.180913	0.856436	NA
Gm25428	0	NA	NA	NA	NA	NA
n-R5s100	0	NA	NA	NA	NA	NA
n-R5s101	0	NA	NA	NA	NA	NA
n-R5s102	0	NA	NA	NA	NA	NA
n-R5s103	0	NA	NA	NA	NA	NA
n-R5s104	0	NA	NA	NA	NA	NA
n-R5s105	0	NA	NA	NA	NA	NA
n-R5s106	0	NA	NA	NA	NA	NA
n-R5s107	0	NA	NA	NA	NA	NA
n-R5s108	0	NA	NA	NA	NA	NA
n-R5s109	0	NA	NA	NA	NA	NA
n-R5s110	0	NA	NA	NA	NA	NA
n-R5s111	0	NA	NA	NA	NA	NA
n-R5s112	0	NA	NA	NA	NA	NA
n-R5s113	0	NA	NA	NA	NA	NA
n-R5s114	0	NA	NA	NA	NA	NA
n-R5s115	0.106915	0.113178	4.23903	0.0266991	0.9787	NA
Gm25018	0	NA	NA	NA	NA	NA
n-R5s117	0	NA	NA	NA	NA	NA
n-R5s118	0	NA	NA	NA	NA	NA
n-R5s119	0	NA	NA	NA	NA	NA
n-R5s120	0	NA	NA	NA	NA	NA
n-R5s121	0	NA	NA	NA	NA	NA
n-R5s122	0	NA	NA	NA	NA	NA
n-R5s123	0	NA	NA	NA	NA	NA
n-R5s124	0	NA	NA	NA	NA	NA
n-R5s125	0	NA	NA	NA	NA	NA
Gm24312	0	NA	NA	NA	NA	NA
n-R5s127	0	NA	NA	NA	NA	NA
n-R5s128	0	NA	NA	NA	NA	NA
n-R5s129	0	NA	NA	NA	NA	NA
n-R5s130	0	NA	NA	NA	NA	NA
n-R5s131	0	NA	NA	NA	NA	NA
Gm26391	0	NA	NA	NA	NA	NA
n-R5s133	0	NA	NA	NA	NA	NA
n-R5s134	0	NA	NA	NA	NA	NA
Rn5s	0	NA	NA	NA	NA	NA
n-R5s136	0.10107	-0.885291	4.23766	-0.20891	0.834518	NA
Gm24089	0	NA	NA	NA	NA	NA
n-R5s138	0	NA	NA	NA	NA	NA
n-R5s139	0	NA	NA	NA	NA	NA
Gm22109	0	NA	NA	NA	NA	NA
n-R5s141	0	NA	NA	NA	NA	NA
n-R5s142	0	NA	NA	NA	NA	NA
n-R5s143	0	NA	NA	NA	NA	NA
n-R5s144	0	NA	NA	NA	NA	NA
Gm25212	0	NA	NA	NA	NA	NA
n-R5s146	0	NA	NA	NA	NA	NA
Gm22291	0	NA	NA	NA	NA	NA
Gm23284	0	NA	NA	NA	NA	NA
n-R5s149	0	NA	NA	NA	NA	NA
Gm23647	0	NA	NA	NA	NA	NA
Gm45781	0.10107	-0.885291	4.23766	-0.20891	0.834518	NA
6030466F02Rik	0	NA	NA	NA	NA	NA
Gm45866	0.0883446	0	4.23903	0	1	NA
Gm45865	0.0837089	0	4.24678	0	1	NA
Gm17827	0.0985715	0	4.24657	0	1	NA
Mir1967	0.552488	0.031139	1.34865	0.023089	0.981579	NA
Gm45732	0.139541	1.0804	4.2324	0.255268	0.798516	NA
Gm3889	0	NA	NA	NA	NA	NA
Gm24459	0	NA	NA	NA	NA	NA
Gm9172	0	NA	NA	NA	NA	NA
Gm45856	0.0687013	0	4.24342	0	1	NA
Gm45874	0	NA	NA	NA	NA	NA
Gm22197	0	NA	NA	NA	NA	NA
Gm16237	0	NA	NA	NA	NA	NA
4930567H12Rik	0.033329	0.67389	4.24159	0.158877	0.873766	NA
Map10	0.0352065	0.726325	4.24382	0.171149	0.864107	NA
Pcnx2	0.0952811	0.743406	4.24466	0.175139	0.86097	NA
A730098A19Rik	0.050535	-0.340926	4.2398	-0.080411	0.93591	NA
Map3k21	0.0915865	1.18102	4.24265	0.278368	0.78073	NA
Kcnk1	0.0301472	-0.421724	4.23773	-0.0995165	0.920728	NA
Gm45875	0.0363697	-0.394649	4.23834	-0.0931141	0.925813	NA
Gm45876	0	NA	NA	NA	NA	NA
Slc35f3	0.274082	-0.582753	2.71495	-0.214646	0.830043	NA
Gm45805	0.233648	-0.527388	2.81	-0.187683	0.851125	NA
Gm5358	0	NA	NA	NA	NA	NA
Gm22730	0	NA	NA	NA	NA	NA
Mir21c	0	NA	NA	NA	NA	NA
Mir1903	0	NA	NA	NA	NA	NA
Gm26002	0	NA	NA	NA	NA	NA
Ccdc7a	0.0925681	0.999585	4.23417	0.236076	0.813374	NA
Gm3952	0	NA	NA	NA	NA	NA
Gm22545	0	NA	NA	NA	NA	NA
Ccdc7b	0.0563799	0.647452	4.24065	0.152678	0.878652	NA
Gm22374	0	NA	NA	NA	NA	NA
Gm10999	0	NA	NA	NA	NA	NA
Gm10722	0.190779	0.037465	4.23378	0.00884908	0.99294	NA
Gm11168	0.0363697	-0.394649	4.23834	-0.0931141	0.925813	NA
Gm10721	0	NA	NA	NA	NA	NA
Gm10720	0	NA	NA	NA	NA	NA
Gm10719	0.342943	1.57771	2.53328	0.622792	0.533421	NA
Gm10718	0.237413	4.10485	4.21695	0.973415	0.330347	NA
Gm17535	0.0929993	0.700531	4.24266	0.165116	0.868853	NA
Gm10715	0.279278	1.56503	3.82218	0.409459	0.682203	NA
Mir101c	0	NA	NA	NA	NA	NA
4930433N12Rik	0.0713947	1.10718	4.23912	0.261181	0.793953	NA
Gm32390	0	NA	NA	NA	NA	NA
Gm7344	0	NA	NA	NA	NA	NA
Gm31138	0	NA	NA	NA	NA	NA
Olfr369-ps1	0	NA	NA	NA	NA	NA
Gm27679	0	NA	NA	NA	NA	NA
Gm23275	0.0737802	-0.106098	4.23847	-0.0250322	0.980029	NA
Gm5362	0.166146	1.10681	4.22806	0.261778	0.793493	NA
Gm5363	0.0483489	0	4.24159	0	1	NA
Gm45860	0	NA	NA	NA	NA	NA
Gm22195	0	NA	NA	NA	NA	NA
Gm23992	0	NA	NA	NA	NA	NA
Gm23811	0	NA	NA	NA	NA	NA
Gm24896	0	NA	NA	NA	NA	NA
Gm48506	0	NA	NA	NA	NA	NA
Gm6015	0	NA	NA	NA	NA	NA
Gm9662	0	NA	NA	NA	NA	NA
Ddi1	0.260582	-0.498295	2.36556	-0.210646	0.833164	NA
Gm21089	0.145334	-0.305878	3.68227	-0.0830676	0.933798	NA
Gm48674	0.0105422	-0.103402	4.23895	-0.0243933	0.980539	NA
Gm23097	0	NA	NA	NA	NA	NA
Gm48675	0	NA	NA	NA	NA	NA
Gm47741	0	NA	NA	NA	NA	NA
Mmp1b	0	NA	NA	NA	NA	NA
Mmp1a	0.0361882	0.590871	4.23881	0.139396	0.889138	NA
Mmp8	0.470821	-1.45366	1.48145	-0.981245	0.326472	NA
Mmp27	0.302828	-0.9307	2.71375	-0.342957	0.731631	NA
Gm47616	0	NA	NA	NA	NA	NA
Mmp20	0.050535	-0.340926	4.2398	-0.080411	0.93591	NA
AV064505	0	NA	NA	NA	NA	NA
Gm19212	0	NA	NA	NA	NA	NA
Mmp7	0	NA	NA	NA	NA	NA
Cbx3-ps8	0	NA	NA	NA	NA	NA
Gm20416	0.156147	-0.848547	4.23026	-0.20059	0.841019	NA
Gm19324	0.0906235	-0.966448	4.22998	-0.228475	0.819277	NA
Gm7495	0.0764889	0.723506	4.23662	0.170774	0.864401	NA
1700128F08Rik	0.0352065	0.726325	4.24382	0.171149	0.864107	NA
Mir1899	0	NA	NA	NA	NA	NA
Gm47517	0	NA	NA	NA	NA	NA
Trpc6	0.0352655	-0.743957	4.23283	-0.175759	0.860483	NA
Gm32014	0.0176328	-0.394652	4.23834	-0.0931148	0.925812	NA
Pgr	0.0176328	-0.394652	4.23834	-0.0931148	0.925812	NA
Gm16485	0	NA	NA	NA	NA	NA
Gm16833	0.0604407	0	4.23903	0	1	NA
Gm22815	0.0105422	-0.103402	4.23895	-0.0243933	0.980539	NA
Gm46102	0.0361882	0.590871	4.23881	0.139396	0.889138	NA
Gm47333	0	NA	NA	NA	NA	NA
Gm47334	0	NA	NA	NA	NA	NA
Cntn5	0.280501	3.11078	3.03827	1.02387	0.305898	NA
Gm26195	0	NA	NA	NA	NA	NA
Mir6237	0.0723763	0.824687	4.23341	0.194804	0.845546	NA
Gm24496	0	NA	NA	NA	NA	NA
Gm25086	0	NA	NA	NA	NA	NA
Gm46103	0	NA	NA	NA	NA	NA
Gm7529	0.225031	0.774615	2.79591	0.277053	0.781739	NA
Gm32710	0	NA	NA	NA	NA	NA
Gm18488	0	NA	NA	NA	NA	NA
Gm47001	0	NA	NA	NA	NA	NA
Gm47002	0	NA	NA	NA	NA	NA
Gm47029	0	NA	NA	NA	NA	NA
Gm18934	0	NA	NA	NA	NA	NA
Gm18160	0	NA	NA	NA	NA	NA
Gm47035	0	NA	NA	NA	NA	NA
Gm47037	0	NA	NA	NA	NA	NA
Gm29785	0	NA	NA	NA	NA	NA
Gm25365	0	NA	NA	NA	NA	NA
Gm7570	0	NA	NA	NA	NA	NA
Gm21070	0.0563799	0.647452	4.24065	0.152678	0.878652	NA
4930568E12Rik	0	NA	NA	NA	NA	NA
Gm47051	0	NA	NA	NA	NA	NA
Gm17571	0	NA	NA	NA	NA	NA
Gm22643	0	NA	NA	NA	NA	NA
Gm47105	0	NA	NA	NA	NA	NA
Gm47535	0	NA	NA	NA	NA	NA
Gm47557	0	NA	NA	NA	NA	NA
1700019J19Rik	0.0966288	0.475665	4.23416	0.11234	0.910554	NA
Gm47559	0	NA	NA	NA	NA	NA
Gm47564	0	NA	NA	NA	NA	NA
Gm47565	0.050535	-0.340926	4.2398	-0.080411	0.93591	NA
Gm34069	0.369178	0.205606	2.0397	0.100802	0.919707	NA
Gm47326	0.318869	0.0557222	2.7074	0.0205814	0.98358	NA
Gm47321	0.109426	-0.591148	4.238	-0.139487	0.889065	NA
Gm47319	0	NA	NA	NA	NA	NA
Gm47318	0	NA	NA	NA	NA	NA
Gm47317	0	NA	NA	NA	NA	NA
Kdm4dl	0.325931	-0.398948	2.00461	-0.199016	0.84225	NA
Gm47090	0.101973	0.173435	4.24088	0.0408961	0.967379	NA
4930584E12Rik	0.0915865	1.18102	4.24265	0.278368	0.78073	NA
Gm34263	0	NA	NA	NA	NA	NA
Gm7607	0.0645446	-1.06195	4.23129	-0.250975	0.801834	NA
Gm19790	0	NA	NA	NA	NA	NA
Gm18997	0	NA	NA	NA	NA	NA
Gm10706	0.0279039	0	4.24159	0	1	NA
Gm15586	0	NA	NA	NA	NA	NA
Gm47154	0	NA	NA	NA	NA	NA
Gpr83	0.114231	0.924359	4.23578	0.218226	0.827253	NA
Izumo1r	0	NA	NA	NA	NA	NA
Gm18789	0	NA	NA	NA	NA	NA
Gm47214	0.0483489	0	4.24159	0	1	NA
Gm22658	0	NA	NA	NA	NA	NA
Vstm5	0	NA	NA	NA	NA	NA
Gm25500	0	NA	NA	NA	NA	NA
Mir7650	0	NA	NA	NA	NA	NA
Gm24455	0	NA	NA	NA	NA	NA
Gm24299	0	NA	NA	NA	NA	NA
Gm49349	0	NA	NA	NA	NA	NA
Gm25791	0	NA	NA	NA	NA	NA
Gm22620	0	NA	NA	NA	NA	NA
Gm24357	0	NA	NA	NA	NA	NA
Gm23455	0	NA	NA	NA	NA	NA
Gm22579	0	NA	NA	NA	NA	NA
Gm48142	0.109247	0.548023	4.23705	0.129341	0.897088	NA
Gm48141	0.116855	1.52509	4.22365	0.361083	0.718037	NA
Gm16568	0.348474	-0.533981	2.57543	-0.207337	0.835747	NA
Gm34973	0.140284	0.714997	4.24312	0.168507	0.866184	NA
Gm2517	0	NA	NA	NA	NA	NA
Gm48634	0	NA	NA	NA	NA	NA
Deup1	0	NA	NA	NA	NA	NA
4930540M03Rik	0	NA	NA	NA	NA	NA
Gm7642	0.516837	-1.21184	1.42857	-0.848289	0.396277	NA
Gm5119	0	NA	NA	NA	NA	NA
Gm48711	0	NA	NA	NA	NA	NA
Mtnr1b	0	NA	NA	NA	NA	NA
Gm48726	0	NA	NA	NA	NA	NA
Gm2594	0	NA	NA	NA	NA	NA
Gm48846	0	NA	NA	NA	NA	NA
Gm48848	0	NA	NA	NA	NA	NA
Gm48849	0.373319	-1.10399	1.64839	-0.669739	0.503024	NA
Gm7680	0	NA	NA	NA	NA	NA
Gm48850	0	NA	NA	NA	NA	NA
Gm48856	0.062757	1.20704	4.24381	0.284423	0.776086	NA
Gm44498	0	NA	NA	NA	NA	NA
Gm7692	0.187028	-0.0352392	2.89217	-0.0121843	0.990279	NA
Gm19178	0.0335764	0	4.24381	0	1	NA
Gm19174	0.0105422	-0.103402	4.23895	-0.0243933	0.980539	NA
Ubtfl1	0.167438	1.63221	4.2336	0.385536	0.69984	NA
Gm5612	0.0361882	0.590871	4.23881	0.139396	0.889138	NA
Mbd3l2	0	NA	NA	NA	NA	NA
Gm22854	0	NA	NA	NA	NA	NA
Mbd3l1	0	NA	NA	NA	NA	NA
Gm25295	0	NA	NA	NA	NA	NA
Gm24546	0	NA	NA	NA	NA	NA
Olfr24	0.0563799	0.647452	4.24065	0.152678	0.878652	NA
Olfr828	0	NA	NA	NA	NA	NA
Olfr829	0.11276	1.14377	4.23481	0.270088	0.787092	NA
Olfr830	0.0925681	0.999585	4.23417	0.236076	0.813374	NA
Olfr831-ps1	0	NA	NA	NA	NA	NA
Olfr832	0.0723763	0.824687	4.23341	0.194804	0.845546	NA
Olfr833-ps1	0	NA	NA	NA	NA	NA
Olfr834	0	NA	NA	NA	NA	NA
Gm45814	0	NA	NA	NA	NA	NA
Olfr835	0	NA	NA	NA	NA	NA
Olfr836	0	NA	NA	NA	NA	NA
Olfr837	0	NA	NA	NA	NA	NA
Olfr838-ps1	0	NA	NA	NA	NA	NA
Olfr839-ps1	0.19652	-1.72434	3.45336	-0.499322	0.617553	NA
Olfr840-ps1	0	NA	NA	NA	NA	NA
AC119987.1	0	NA	NA	NA	NA	NA
Olfr843	0.050535	-0.340926	4.2398	-0.080411	0.93591	NA
Olfr844	0	NA	NA	NA	NA	NA
Olfr845	0	NA	NA	NA	NA	NA
Olfr846	0.0883446	0	4.23903	0	1	NA
Gm7751	0	NA	NA	NA	NA	NA
Olfr847	0.0335764	0	4.24381	0	1	NA
Olfr848-ps1	0.0279039	0	4.24159	0	1	NA
Gm23048	0	NA	NA	NA	NA	NA
Olfr849	0	NA	NA	NA	NA	NA
Olfr850	0	NA	NA	NA	NA	NA
Olfr851	0.050535	-0.340926	4.2398	-0.080411	0.93591	NA
Olfr852-ps1	0	NA	NA	NA	NA	NA
Olfr853	0	NA	NA	NA	NA	NA
Olfr854	0	NA	NA	NA	NA	NA
Olfr855	0	NA	NA	NA	NA	NA
Gm45730	0	NA	NA	NA	NA	NA
Olfr856-ps1	0	NA	NA	NA	NA	NA
Gm7769	0.0834864	0	4.24159	0	1	NA
Olfr857	0.0706682	0	4.24012	0	1	NA
Olfr858-ps1	0	NA	NA	NA	NA	NA
Olfr58	0	NA	NA	NA	NA	NA
Olfr859	0	NA	NA	NA	NA	NA
Gm45699	0	NA	NA	NA	NA	NA
Olfr860	0	NA	NA	NA	NA	NA
Olfr861-ps1	0	NA	NA	NA	NA	NA
Olfr862	0	NA	NA	NA	NA	NA
Olfr77	0	NA	NA	NA	NA	NA
Olfr863-ps1	0	NA	NA	NA	NA	NA
Olfr864-ps1	0	NA	NA	NA	NA	NA
Olfr865-ps1	0	NA	NA	NA	NA	NA
Olfr866	0	NA	NA	NA	NA	NA
Gm44395	0	NA	NA	NA	NA	NA
Gm26231	0	NA	NA	NA	NA	NA
Olfr867	0.0361882	0.590871	4.23881	0.139396	0.889138	NA
Olfr868	0.0361882	0.590871	4.23881	0.139396	0.889138	NA
Olfr869	0	NA	NA	NA	NA	NA
Olfr870	0.159016	-0.263789	4.23092	-0.062348	0.950286	NA
Gm25914	0	NA	NA	NA	NA	NA
Gm26290	0	NA	NA	NA	NA	NA
Olfr871	0	NA	NA	NA	NA	NA
Olfr872	0.0762528	0	4.24159	0	1	NA
Gm25425	0	NA	NA	NA	NA	NA
Olfr39	0	NA	NA	NA	NA	NA
Olfr873	0.115007	1.0545	4.2396	0.248725	0.803574	NA
Olfr18	0.318442	1.61115	1.98392	0.812102	0.416733	NA
Gm45815	0	NA	NA	NA	NA	NA
Gm29761	0.171585	-0.944204	3.50688	-0.269243	0.787743	NA
Gm48729	0	NA	NA	NA	NA	NA
Gm23316	0	NA	NA	NA	NA	NA
Gm26274	0	NA	NA	NA	NA	NA
Rdh8	0.130854	1.18368	4.24276	0.278989	0.780253	NA
AC170598.1	0	NA	NA	NA	NA	NA
Gm24067	0	NA	NA	NA	NA	NA
Gm23008	0	NA	NA	NA	NA	NA
Mir1900	0	NA	NA	NA	NA	NA
Gm26592	0.237911	1.28318	3.3028	0.388512	0.697637	NA
Zglp1	0.518347	-1.42101	1.64343	-0.86466	0.387225	NA
Raver1	0.0301472	-0.421724	4.23773	-0.0995165	0.920728	NA
Mir7082	0.162607	-0.702927	4.23196	-0.1661	0.868079	NA
Gm48303	0.143353	-0.907724	4.22266	-0.214965	0.829795	NA
Ap1m2	0.521109	0.306969	2.19993	0.139536	0.889027	NA
Gm39302	0.3365	-0.0569486	2.67035	-0.0213263	0.982985	NA
Gm36198	0.412802	1.23241	2.20399	0.559172	0.576044	NA
Gm20519	0.33943	-1.52598	1.96081	-0.778237	0.436429	NA
Gm7904	0.545449	0.0735927	1.55116	0.0474436	0.96216	NA
Mir1946b	0.376874	-0.53038	1.6404	-0.323324	0.74645	NA
Mir7083	0	NA	NA	NA	NA	NA
Angptl8	0.0734821	-0.348959	4.23936	-0.0823141	0.934397	NA
Gm47873	0	NA	NA	NA	NA	NA
Gm49318	0	NA	NA	NA	NA	NA
Mir7084	0	NA	NA	NA	NA	NA
Acp5	0.359699	2.73491	2.16112	1.26551	0.205689	NA
Gm18227	0	NA	NA	NA	NA	NA
Rpl15-ps3	0.289266	-0.57645	2.81763	-0.204587	0.837895	NA
Zfp872	0.157673	-2.19253	4.21257	-0.520473	0.602734	NA
1810064F22Rik	0	NA	NA	NA	NA	NA
Gm18228	0	NA	NA	NA	NA	NA
Gm10182	0.267322	1.59624	3.21172	0.497004	0.619187	NA
Gm17545	0	NA	NA	NA	NA	NA
Gm2976	0.0237019	0.673887	4.24159	0.158876	0.873767	NA
Gm16165	0.240676	-1.68549	2.71156	-0.621596	0.534208	NA
Gm16164	0	NA	NA	NA	NA	NA
Gm27639	0.029428	0.726148	4.24381	0.171108	0.864139	NA
Gm3011	0	NA	NA	NA	NA	NA
Gm47638	0.0353341	0	4.24065	0	1	NA
Gm3028	0	NA	NA	NA	NA	NA
Gm47663	0	NA	NA	NA	NA	NA
Gm47668	0	NA	NA	NA	NA	NA
Gm47670	0	NA	NA	NA	NA	NA
Npsr1	0.0604041	0.772235	4.24623	0.181864	0.85569	NA
Gm47674	0.0361882	0.590871	4.23881	0.139396	0.889138	NA
Gm15600	0.0301472	-0.421724	4.23773	-0.0995165	0.920728	NA
Gm10701	0.328122	0.736436	1.88117	0.391477	0.695445	NA
Gm22380	0	NA	NA	NA	NA	NA
Dpy19l2	0	NA	NA	NA	NA	NA
Cypt4	0	NA	NA	NA	NA	NA
Gm29824	0.050535	-0.340926	4.2398	-0.080411	0.93591	NA
Amd-ps6	0.0632109	-0.861362	4.23338	-0.203469	0.838768	NA
Gm48255	0	NA	NA	NA	NA	NA
Gm18377	0	NA	NA	NA	NA	NA
Gm23893	0	NA	NA	NA	NA	NA
E130101E03Rik	0	NA	NA	NA	NA	NA
Gm48256	0	NA	NA	NA	NA	NA
Gm10181	0	NA	NA	NA	NA	NA
Gm8031	0.120655	-0.555743	4.23082	-0.131356	0.895494	NA
Gm48272	0	NA	NA	NA	NA	NA
Gm18891	0.0988839	-0.334761	4.23998	-0.0789534	0.93707	NA
Gm8049	0.300836	1.19532	2.02225	0.591085	0.554464	NA
Gm25861	0	NA	NA	NA	NA	NA
Gm25346	0	NA	NA	NA	NA	NA
Gm48330	0	NA	NA	NA	NA	NA
Gm48331	0	NA	NA	NA	NA	NA
Gm48337	0.125203	0.624021	4.23989	0.147179	0.882991	NA
Gm26190	0	NA	NA	NA	NA	NA
Gm48362	0.162698	0.0918369	3.59841	0.0255215	0.979639	NA
Gm39312	0.050535	-0.340926	4.2398	-0.080411	0.93591	NA
Gm19113	0.050535	-0.340926	4.2398	-0.080411	0.93591	NA
Gm48373	0.070413	1.23632	4.2463	0.291153	0.770934	NA
Gm30313	0	NA	NA	NA	NA	NA
Gm48393	0	NA	NA	NA	NA	NA
B3gat1	0.0867232	0.0591655	4.23773	0.0139616	0.988861	NA
Glb1l2	0.219831	2.12489	4.21896	0.503652	0.614506	NA
Glb1l3	0.118889	0.705024	4.24286	0.166167	0.868025	NA
Gm1110	0.382123	0.517845	1.96296	0.263808	0.791928	NA
Gm5120	0.463271	0.797248	1.73244	0.460187	0.645382	NA
Gm48801	0	NA	NA	NA	NA	NA
Gm48803	0	NA	NA	NA	NA	NA
Gm48858	0	NA	NA	NA	NA	NA
Spata19	0	NA	NA	NA	NA	NA
Gm48901	0	NA	NA	NA	NA	NA
Gm18585	0	NA	NA	NA	NA	NA
Gm8106	0.0353341	0	4.24065	0	1	NA
Gm48902	0	NA	NA	NA	NA	NA
Gm15606	0	NA	NA	NA	NA	NA
Gm44316	0	NA	NA	NA	NA	NA
Gm48091	0	NA	NA	NA	NA	NA
Ntm	0	NA	NA	NA	NA	NA
Gm15520	0	NA	NA	NA	NA	NA
Gm15521	0	NA	NA	NA	NA	NA
Gm19640	0	NA	NA	NA	NA	NA
Gm47677	0	NA	NA	NA	NA	NA
Gm26435	0	NA	NA	NA	NA	NA
Gm30933	0	NA	NA	NA	NA	NA
Gm47714	0	NA	NA	NA	NA	NA
Rps2-ps12	0	NA	NA	NA	NA	NA
Gm47716	0.15109	-0.414044	3.6606	-0.113108	0.909945	NA
Gm31013	0	NA	NA	NA	NA	NA
Gm47717	0	NA	NA	NA	NA	NA
Adamts8	0.0176328	-0.394652	4.23834	-0.0931148	0.925812	NA
Gm29724	0.403899	0.233775	1.97283	0.118497	0.905674	NA
Gm17508	0	NA	NA	NA	NA	NA
Gm16071	0.103446	0.406054	4.2349	0.0958829	0.923614	NA
Gm7244	0	NA	NA	NA	NA	NA
Tmem45b	0	NA	NA	NA	NA	NA
Gm8162	0.033329	0.67389	4.24159	0.158877	0.873766	NA
5033425B01Rik	0	NA	NA	NA	NA	NA
4930434F21Rik	0	NA	NA	NA	NA	NA
Gm31408	0.0541135	0	4.24075	0	1	NA
Gm18226	0	NA	NA	NA	NA	NA
Gm18820	0	NA	NA	NA	NA	NA
Gm47436	0	NA	NA	NA	NA	NA
Gm8171	0	NA	NA	NA	NA	NA
Barx2	0	NA	NA	NA	NA	NA
Gm31497	0	NA	NA	NA	NA	NA
Gm47465	0	NA	NA	NA	NA	NA
Tpi-rs4	0.0361882	0.590871	4.23881	0.139396	0.889138	NA
Gm47481	0.122788	0.684625	4.24201	0.161392	0.871785	NA
Gm47536	0	NA	NA	NA	NA	NA
Kcnj5	0.050535	-0.340926	4.2398	-0.080411	0.93591	NA
Gm39317	0	NA	NA	NA	NA	NA
Kcnj1	0.050535	-0.340926	4.2398	-0.080411	0.93591	NA
Fli1	0.20214	0	4.14458	0	1	NA
Gm22060	0	NA	NA	NA	NA	NA
Gm38292	0.0309761	0	4.24356	0	1	NA
Gm38346	0	NA	NA	NA	NA	NA
Gm27201	0	NA	NA	NA	NA	NA
Gm37474	0.0361882	0.590871	4.23881	0.139396	0.889138	NA
Gm37082	0	NA	NA	NA	NA	NA
Gm47680	0.119651	0	4.24467	0	1	NA
Gm27163	0	NA	NA	NA	NA	NA
Gm3331	0.347747	1.26079	2.6331	0.478826	0.632062	NA
Gm37167	0	NA	NA	NA	NA	NA
Gm27162	0.0732388	0	4.24571	0	1	NA
Gm37192	0.0105422	-0.103402	4.23895	-0.0243933	0.980539	NA
Gm27166	0.12375	-0.896028	4.23553	-0.211551	0.832458	NA
Gm32171	0.27947	0	4.24334	0	1	NA
Gm37758	0	NA	NA	NA	NA	NA
Gm47775	0.0541135	0	4.24075	0	1	NA
Gm47777	0.033329	0.67389	4.24159	0.158877	0.873766	NA
Gm47778	0	NA	NA	NA	NA	NA
Gm47784	0	NA	NA	NA	NA	NA
Gm47785	0.0361882	0.590871	4.23881	0.139396	0.889138	NA
Gm25439	0	NA	NA	NA	NA	NA
Gm27165	0	NA	NA	NA	NA	NA
Gm27164	0	NA	NA	NA	NA	NA
7630403G23Rik	0.0363697	-0.394649	4.23834	-0.0931141	0.925813	NA
Gm27161	0	NA	NA	NA	NA	NA
Gm47858	0	NA	NA	NA	NA	NA
Gm23702	0.342328	1.73356	1.98164	0.874812	0.381676	NA
Gm24262	0	NA	NA	NA	NA	NA
Gm5614	0.236378	-0.709117	3.33662	-0.212525	0.831697	NA
2610105M22Rik	0.0659816	-0.354094	4.23635	-0.0835848	0.933387	NA
Gm24188	0	NA	NA	NA	NA	NA
Gm1113	0.083864	0.142197	4.23986	0.0335381	0.973245	NA
Gm6762	0	NA	NA	NA	NA	NA
Gm10105	0	NA	NA	NA	NA	NA
Pate4	0.142615	0.635916	4.24027	0.149971	0.880788	NA
Pate3	0.279377	2.38321	2.67178	0.891995	0.372396	NA
Pate10	0	NA	NA	NA	NA	NA
Pate7	0	NA	NA	NA	NA	NA
Gm27235	0	NA	NA	NA	NA	NA
Pate6	0.0732388	0	4.24571	0	1	NA
Gm36974	0.0361882	0.590871	4.23881	0.139396	0.889138	NA
Pate5	0	NA	NA	NA	NA	NA
Gm3428	0	NA	NA	NA	NA	NA
Pate13	0.0563799	0.647452	4.24065	0.152678	0.878652	NA
Gm27187	0	NA	NA	NA	NA	NA
Gm48348	0	NA	NA	NA	NA	NA
Gm5916	0	NA	NA	NA	NA	NA
Gm3434	0	NA	NA	NA	NA	NA
Gm48391	0	NA	NA	NA	NA	NA
Gm3867	0.0335764	0	4.24381	0	1	NA
Gm48401	0	NA	NA	NA	NA	NA
Gm48407	0	NA	NA	NA	NA	NA
Pate12	0	NA	NA	NA	NA	NA
Pate11	0	NA	NA	NA	NA	NA
Gm27160	0	NA	NA	NA	NA	NA
Pate9	0.107411	0.780919	4.24674	0.183887	0.854102	NA
Gm27218	0	NA	NA	NA	NA	NA
Gm48431	0	NA	NA	NA	NA	NA
Pate8	0	NA	NA	NA	NA	NA
Gm49367	0	NA	NA	NA	NA	NA
1700027I24Rik	0.195583	1.16418	4.22319	0.275665	0.782806	NA
Gm48443	0	NA	NA	NA	NA	NA
Acrv1	0.144753	1.09322	4.22891	0.25851	0.796014	NA
Gm3896	0	NA	NA	NA	NA	NA
n-R5s82	0	NA	NA	NA	NA	NA
Gm48716	0.0723763	0.824687	4.23341	0.194804	0.845546	NA
Gm25273	0	NA	NA	NA	NA	NA
Gm48081	0.162107	-1.18818	4.22703	-0.281091	0.778641	NA
Gm47633	0.149355	-0.454601	4.22897	-0.107497	0.914395	NA
Gm47640	0.0455781	-0.340929	4.2398	-0.0804117	0.93591	NA
Gm18329	0	NA	NA	NA	NA	NA
Gm34885	0	NA	NA	NA	NA	NA
Hepacam	0.313406	0.16009	2.71309	0.0590064	0.952947	NA
Robo4	0.0309761	0	4.24356	0	1	NA
Gm47945	0.050535	-0.340926	4.2398	-0.080411	0.93591	NA
Nrgn	0.569867	0.590041	1.50314	0.39254	0.694659	NA
Panx3	0.362094	1.14891	3.71624	0.309158	0.757201	NA
Olfr160	0	NA	NA	NA	NA	NA
Olfr151	0	NA	NA	NA	NA	NA
Olfr874	0.0366194	0	4.24395	0	1	NA
Olfr875	0	NA	NA	NA	NA	NA
Olfr876	0	NA	NA	NA	NA	NA
Gm24764	0	NA	NA	NA	NA	NA
Gm47005	0	NA	NA	NA	NA	NA
Olfr877	0.153476	0.63894	4.23996	0.150695	0.880216	NA
Olfr145	0.0867005	0.627019	4.23353	0.148108	0.882258	NA
Gm6796	0	NA	NA	NA	NA	NA
Olfr878	0	NA	NA	NA	NA	NA
Olfr879-ps1	0	NA	NA	NA	NA	NA
Olfr880-ps1	0	NA	NA	NA	NA	NA
Olfr881	0	NA	NA	NA	NA	NA
Gm45701	0	NA	NA	NA	NA	NA
Olfr882-ps1	0	NA	NA	NA	NA	NA
Olfr883	0	NA	NA	NA	NA	NA
Olfr884	0	NA	NA	NA	NA	NA
Olfr885	0	NA	NA	NA	NA	NA
Olfr886-ps1	0	NA	NA	NA	NA	NA
Olfr887	0	NA	NA	NA	NA	NA
Olfr888	0	NA	NA	NA	NA	NA
Olfr889	0	NA	NA	NA	NA	NA
Olfr890	0.0237019	0.673887	4.24159	0.158876	0.873767	NA
Olfr891	0	NA	NA	NA	NA	NA
Gm17798	0.40841	0.676984	2.32642	0.290999	0.771052	NA
Olfr892-ps1	0	NA	NA	NA	NA	NA
Olfr893	0.050535	-0.340926	4.2398	-0.080411	0.93591	NA
Olfr894	0	NA	NA	NA	NA	NA
Olfr143	0	NA	NA	NA	NA	NA
Olfr895	0	NA	NA	NA	NA	NA
Olfr896-ps1	0	NA	NA	NA	NA	NA
Olfr897-ps1	0.050535	-0.340926	4.2398	-0.080411	0.93591	NA
Olfr25	0	NA	NA	NA	NA	NA
Olfr898	0.0301472	-0.421724	4.23773	-0.0995165	0.920728	NA
Olfr250	0	NA	NA	NA	NA	NA
Olfr251	0	NA	NA	NA	NA	NA
Olfr147	0.171601	1.10027	4.23593	0.259747	0.795059	NA
Olfr901	0.094115	1.67856	4.24142	0.395754	0.692287	NA
Olfr902	0	NA	NA	NA	NA	NA
Olfr1543-ps1	0	NA	NA	NA	NA	NA
Olfr904	0.050535	-0.340926	4.2398	-0.080411	0.93591	NA
Olfr905	0.0784739	0	4.24705	0	1	NA
Olfr906	0.033329	0.67389	4.24159	0.158877	0.873766	NA
Olfr907	0	NA	NA	NA	NA	NA
Gm23271	0	NA	NA	NA	NA	NA
Olfr908	0	NA	NA	NA	NA	NA
Olfr911-ps1	0	NA	NA	NA	NA	NA
Olfr910	0	NA	NA	NA	NA	NA
Olfr912	0.190401	-0.47038	4.23457	-0.111081	0.911552	NA
Olfr913	0	NA	NA	NA	NA	NA
Olfr914	0	NA	NA	NA	NA	NA
Olfr915	0	NA	NA	NA	NA	NA
Gm49385	0	NA	NA	NA	NA	NA
Olfr916	0	NA	NA	NA	NA	NA
Gm47449	0	NA	NA	NA	NA	NA
Olfr917	0	NA	NA	NA	NA	NA
Gm47458	0	NA	NA	NA	NA	NA
Olfr918	0.0361882	0.590871	4.23881	0.139396	0.889138	NA
Gm5010	0	NA	NA	NA	NA	NA
Olfr919	0	NA	NA	NA	NA	NA
Gm47347	0	NA	NA	NA	NA	NA
Olfr921	0.0646556	-0.106077	4.23848	-0.0250272	0.980033	NA
Gm19709	0	NA	NA	NA	NA	NA
Olfr922	0.0352065	0.726325	4.24382	0.171149	0.864107	NA
Olfr923	0.050535	-0.340926	4.2398	-0.080411	0.93591	NA
Olfr924	0	NA	NA	NA	NA	NA
Olfr26	0	NA	NA	NA	NA	NA
Olfr925-ps1	0	NA	NA	NA	NA	NA
Olfr926	0	NA	NA	NA	NA	NA
Olfr927-ps1	0	NA	NA	NA	NA	NA
Olfr928-ps1	0	NA	NA	NA	NA	NA
Olfr929-ps1	0	NA	NA	NA	NA	NA
Olfr930	0	NA	NA	NA	NA	NA
Gm20953	0.197602	-0.219134	2.8395	-0.0771737	0.938485	NA
Olfr931-ps1	0	NA	NA	NA	NA	NA
CT025680.1	0	NA	NA	NA	NA	NA
Olfr933	0.0361882	0.590871	4.23881	0.139396	0.889138	NA
Olfr934	0	NA	NA	NA	NA	NA
Olfr935	0	NA	NA	NA	NA	NA
Olfr146	0	NA	NA	NA	NA	NA
Olfr936	0	NA	NA	NA	NA	NA
Gm25529	0	NA	NA	NA	NA	NA
Olfr937	0	NA	NA	NA	NA	NA
Gm25032	0	NA	NA	NA	NA	NA
Olfr938	0	NA	NA	NA	NA	NA
AC073947.1	0	NA	NA	NA	NA	NA
Gm47085	0	NA	NA	NA	NA	NA
Olfr941-ps1	0	NA	NA	NA	NA	NA
Olfr27	0	NA	NA	NA	NA	NA
Olfr942-ps1	0	NA	NA	NA	NA	NA
Olfr943	0.10107	-0.885291	4.23766	-0.20891	0.834518	NA
Gm47100	0	NA	NA	NA	NA	NA
Olfr944	0	NA	NA	NA	NA	NA
Olfr1537	0	NA	NA	NA	NA	NA
Olfr945	0	NA	NA	NA	NA	NA
Olfr946-ps1	0	NA	NA	NA	NA	NA
Olfr947-ps1	0	NA	NA	NA	NA	NA
Olfr948	0	NA	NA	NA	NA	NA
Gm21041	0	NA	NA	NA	NA	NA
Olfr949-ps1	0	NA	NA	NA	NA	NA
Olfr950-ps1	0	NA	NA	NA	NA	NA
Olfr951	0	NA	NA	NA	NA	NA
Olfr952	0	NA	NA	NA	NA	NA
Olfr953-ps1	0	NA	NA	NA	NA	NA
Olfr954	0.050535	-0.340926	4.2398	-0.080411	0.93591	NA
Olfr955	0	NA	NA	NA	NA	NA
Olfr956-ps1	0	NA	NA	NA	NA	NA
Olfr44	0	NA	NA	NA	NA	NA
Olfr957	0	NA	NA	NA	NA	NA
Gm24278	0	NA	NA	NA	NA	NA
Olfr958	0	NA	NA	NA	NA	NA
Olfr959	0	NA	NA	NA	NA	NA
AW551984	0.365995	1.94962	2.54154	0.767101	0.443021	NA
Olfr148	0	NA	NA	NA	NA	NA
Olfr960	0	NA	NA	NA	NA	NA
Olfr961	0	NA	NA	NA	NA	NA
Olfr962-ps1	0	NA	NA	NA	NA	NA
Olfr963	0.0867232	0.0591655	4.23773	0.0139616	0.988861	NA
Olfr964-ps1	0	NA	NA	NA	NA	NA
Olfr149	0	NA	NA	NA	NA	NA
Olfr965	0	NA	NA	NA	NA	NA
Olfr966-ps1	0	NA	NA	NA	NA	NA
Olfr150	0	NA	NA	NA	NA	NA
Olfr967	0	NA	NA	NA	NA	NA
Olfr968	0	NA	NA	NA	NA	NA
Olfr969	0	NA	NA	NA	NA	NA
Olfr970	0	NA	NA	NA	NA	NA
Gm47219	0	NA	NA	NA	NA	NA
Olfr971	0	NA	NA	NA	NA	NA
Olfr972	0.0361882	0.590871	4.23881	0.139396	0.889138	NA
Olfr229	0	NA	NA	NA	NA	NA
Gm47229	0	NA	NA	NA	NA	NA
Olfr974	0	NA	NA	NA	NA	NA
Olfr975	0	NA	NA	NA	NA	NA
Olfr976	0	NA	NA	NA	NA	NA
Olfr977-ps1	0	NA	NA	NA	NA	NA
Olfr978	0	NA	NA	NA	NA	NA
Olfr979	0	NA	NA	NA	NA	NA
Olfr980	0	NA	NA	NA	NA	NA
Olfr981	0.0544133	0.19488	4.23772	0.045987	0.963321	NA
Gm18892	0	NA	NA	NA	NA	NA
1700001J11Rik	0.187327	-1.65506	4.2185	-0.392334	0.694811	NA
Olfr982	0	NA	NA	NA	NA	NA
Olfr983	0	NA	NA	NA	NA	NA
Olfr984	0.0210843	-0.286012	4.23772	-0.067492	0.94619	NA
Olfr985	0	NA	NA	NA	NA	NA
Tmem225	0	NA	NA	NA	NA	NA
Olfr986	0.0871544	-0.27692	4.24202	-0.0652803	0.947951	NA
Gm47266	0.0301472	-0.421724	4.23773	-0.0995165	0.920728	NA
1700110K17Rik	0.373323	-1.33641	2.14158	-0.62403	0.532608	NA
Gm17540	0.0237019	0.673887	4.24159	0.158876	0.873767	NA
Gm35177	0.139788	-0.363709	3.73747	-0.0973141	0.922477	NA
Gm48277	0	NA	NA	NA	NA	NA
Gm35371	0.527121	-1.80119	1.75204	-1.02805	0.303926	NA
Gm21915	0.058891	-0.103409	4.23895	-0.0243948	0.980538	NA
Gm48288	0.089268	-1.38795	4.22548	-0.328471	0.742556	NA
Gm16095	0.0342441	0.377485	4.23895	0.0890516	0.929041	NA
Gm48293	0.217474	0.974821	4.1219	0.236498	0.813046	NA
Gm16096	0.37318	1.20338	1.94811	0.617714	0.536764	NA
Snord14c	0	NA	NA	NA	NA	NA
Snord14d	0	NA	NA	NA	NA	NA
Snord14e	0	NA	NA	NA	NA	NA
Gm48565	0.268109	0.366601	2.6935	0.136106	0.891738	NA
Bsx	0	NA	NA	NA	NA	NA
Jhy	0.0646346	1.2591	4.24658	0.296498	0.76685	NA
Gm18586	0	NA	NA	NA	NA	NA
Crtam	0.177151	-0.139199	4.21225	-0.0330462	0.973638	NA
Gm35657	0.222683	0.374137	2.82254	0.132553	0.894547	NA
Gm6885	0.0342441	0.377485	4.23895	0.0890516	0.929041	NA
Gm25401	0	NA	NA	NA	NA	NA
Gm48742	0.0555825	0	4.24159	0	1	NA
Gm49317	0.197767	1.14454	4.23048	0.270546	0.78674	NA
Gm48736	0.146247	0.67417	4.23732	0.159103	0.873588	NA
Gm48740	0	NA	NA	NA	NA	NA
Mir125b-1	0	NA	NA	NA	NA	NA
Gm8707	0.0363697	-0.394649	4.23834	-0.0931141	0.925813	NA
Gm48784	0.0309761	0	4.24356	0	1	NA
Gm35835	0.0697584	0	4.24381	0	1	NA
AC160966.1	0.033329	0.67389	4.24159	0.158877	0.873766	NA
Gm35940	0.225975	-0.628914	3.32936	-0.188899	0.850172	NA
Gm48814	0.152091	1.56155	4.23975	0.368313	0.71264	NA
Gm40513	0	NA	NA	NA	NA	NA
Gm16214	0	NA	NA	NA	NA	NA
Gm39321	0	NA	NA	NA	NA	NA
4930546K05Rik	0.168811	0.281888	3.60919	0.0781026	0.937746	NA
Gm36435	0.11276	1.14377	4.23481	0.270088	0.787092	NA
Gm26272	0	NA	NA	NA	NA	NA
Gm47629	0	NA	NA	NA	NA	NA
Gm44311	0.033329	0.67389	4.24159	0.158877	0.873766	NA
Gm16322	0	NA	NA	NA	NA	NA
Grik4	0.154355	-0.722381	4.22994	-0.170778	0.864398	NA
Gm24420	0	NA	NA	NA	NA	NA
Gm27509	0	NA	NA	NA	NA	NA
Gm47931	0	NA	NA	NA	NA	NA
Gm5831	0.332478	-0.593189	2.01526	-0.294349	0.768491	NA
Tlcd5	0.0105422	-0.103402	4.23895	-0.0243933	0.980539	NA
Pou2f3	0.490739	1.1081	1.72241	0.64334	0.520003	NA
Rpl26-ps6	0	NA	NA	NA	NA	NA
D630033O11Rik	0.316215	2.8294	2.58327	1.09528	0.273395	NA
Gm36799	0.10107	-0.885291	4.23766	-0.20891	0.834518	NA
Gm47475	0.10107	-0.885291	4.23766	-0.20891	0.834518	NA
Gm28215	0	NA	NA	NA	NA	NA
Gm36855	0.0352065	0.726325	4.24382	0.171149	0.864107	NA
Gm29909	0	NA	NA	NA	NA	NA
Gm29961	0.0723763	0.824687	4.23341	0.194804	0.845546	NA
Gm5364	0.0621481	0.37045	4.23851	0.0874009	0.930353	NA
Gm47542	0.136453	-0.4149	4.23706	-0.0979216	0.921995	NA
Gm23326	0	NA	NA	NA	NA	NA
Gm10688	0.033329	0.67389	4.24159	0.158877	0.873766	NA
E230034D01Rik	0.0366194	0	4.24395	0	1	NA
Gm47345	0.18341	-0.108912	4.24164	-0.0256768	0.979515	NA
Thy1	0.0858691	-0.367432	4.23904	-0.0866781	0.930927	NA
C1qtnf5	0	NA	NA	NA	NA	NA
Gm47327	0	NA	NA	NA	NA	NA
Gm47255	0.070413	1.23632	4.2463	0.291153	0.770934	NA
Ccdc153	0.334622	2.00389	3.24296	0.617919	0.536629	NA
Pdzd3	0.169282	1.41845	3.57518	0.39675	0.691552	NA
Gm10686	0	NA	NA	NA	NA	NA
Gm48853	0.332377	-0.831729	1.82726	-0.455178	0.648981	NA
Gm22141	0.132817	0.688663	4.23038	0.16279	0.870684	NA
Gm26306	0.0418545	0	4.24382	0	1	NA
Mir7085	0.133738	0.512449	4.23414	0.121028	0.903669	NA
Gm47186	0.050535	-0.340926	4.2398	-0.080411	0.93591	NA
Foxr1	0	NA	NA	NA	NA	NA
Upk2	0.0363697	-0.394649	4.23834	-0.0931141	0.925813	NA
Gm9830	0.0837089	0	4.24678	0	1	NA
Cxcr5	0.135218	-0.949205	4.23567	-0.224098	0.822681	NA
Gm47230	0.0594872	-0.340933	4.2398	-0.0804126	0.935909	NA
Gm47231	0.322459	-0.509437	1.97703	-0.257678	0.796655	NA
Gm30671	0.110785	0	4.24099	0	1	NA
Gm47238	0.0413347	0.127408	4.23632	0.0300753	0.976007	NA
Gm3953	0.0603213	0.725695	4.24379	0.171002	0.864223	NA
BC049987	0.0176328	-0.394652	4.23834	-0.0931148	0.925812	NA
Treh	0	NA	NA	NA	NA	NA
Gm47239	0	NA	NA	NA	NA	NA
Gm24166	0.0645525	0	4.24623	0	1	NA
Gm48702	0.173691	0.331196	3.53304	0.0937426	0.925314	NA
Gm26249	0	NA	NA	NA	NA	NA
Gm19121	0.050535	-0.340926	4.2398	-0.080411	0.93591	NA
Cd3g	0.130393	0.544246	4.22899	0.128694	0.8976	NA
Cd3d	0	NA	NA	NA	NA	NA
Cd3e	0.050535	-0.340926	4.2398	-0.080411	0.93591	NA
Gm48719	0	NA	NA	NA	NA	NA
Gm48720	0.0363697	-0.394649	4.23834	-0.0931141	0.925813	NA
Mpzl2	0.137258	-0.561691	4.23291	-0.132696	0.894434	NA
Gm48840	0.0415182	-0.101968	4.23999	-0.0240492	0.980813	NA
Jaml	0.0558079	0	4.24159	0	1	NA
Gm10684	0	NA	NA	NA	NA	NA
Gm47596	0.0361882	0.590871	4.23881	0.139396	0.889138	NA
Scn2b	0.16914	1.34629	4.22767	0.318448	0.750145	NA
Scn4b	0.211562	0.298467	4.14049	0.0720848	0.942534	NA
Gm39327	0	NA	NA	NA	NA	NA
Tmprss4	0.0563799	0.647452	4.24065	0.152678	0.878652	NA
Gm17099	0	NA	NA	NA	NA	NA
BC049352	0	NA	NA	NA	NA	NA
Il10ra	0	NA	NA	NA	NA	NA
Gm20612	0	NA	NA	NA	NA	NA
Mir7086	0	NA	NA	NA	NA	NA
Gm47964	0	NA	NA	NA	NA	NA
Lncbate3	0	NA	NA	NA	NA	NA
Tmprss13	0	NA	NA	NA	NA	NA
Fxyd6	0.316945	1.72731	3.7138	0.465106	0.641855	NA
Gm48135	0	NA	NA	NA	NA	NA
4833428L15Rik	0.0363697	-0.394649	4.23834	-0.0931141	0.925813	NA
Dscaml1	0.129442	-0.393478	4.23837	-0.0928371	0.926033	NA
Gm22069	0	NA	NA	NA	NA	NA
Mir7087	0.504949	-1.04045	2.06437	-0.504003	0.614259	NA
Apoa1	0.319106	2.08164	1.97933	1.05169	0.292942	NA
Apoc3	0.0105422	-0.103402	4.23895	-0.0243933	0.980539	NA
Gm47528	0	NA	NA	NA	NA	NA
Apoa4	0	NA	NA	NA	NA	NA
Gm10680	0	NA	NA	NA	NA	NA
Apoa5	0.374108	0.460642	1.74032	0.264687	0.79125	NA
Gm47544	0	NA	NA	NA	NA	NA
4931429L15Rik	0	NA	NA	NA	NA	NA
Gm39329	0.0363697	-0.394649	4.23834	-0.0931141	0.925813	NA
4930448E22Rik	0.0352065	0.726325	4.24382	0.171149	0.864107	NA
Gm31374	0.0352065	0.726325	4.24382	0.171149	0.864107	NA
Gm47141	0.120881	0	4.23752	0	1	NA
Gm47144	0	NA	NA	NA	NA	NA
Gm31432	0	NA	NA	NA	NA	NA
Gm22659	0	NA	NA	NA	NA	NA
Gm48945	0	NA	NA	NA	NA	NA
Gm22805	0	NA	NA	NA	NA	NA
Gm31557	0	NA	NA	NA	NA	NA
Gm8863	0	NA	NA	NA	NA	NA
Gm31614	0	NA	NA	NA	NA	NA
2900052N01Rik	0	NA	NA	NA	NA	NA
Gm47153	0	NA	NA	NA	NA	NA
Gm4791	0	NA	NA	NA	NA	NA
Gm31698	0.10107	-0.885291	4.23766	-0.20891	0.834518	NA
Gm31816	0.0966978	0	4.24185	0	1	NA
Gm47160	0	NA	NA	NA	NA	NA
Gm47161	0.0105422	-0.103402	4.23895	-0.0243933	0.980539	NA
Gm22286	0	NA	NA	NA	NA	NA
Gm47197	0.0723763	0.824687	4.23341	0.194804	0.845546	NA
Gm47213	0	NA	NA	NA	NA	NA
Gm47215	0	NA	NA	NA	NA	NA
Gm47236	0.0105422	-0.103402	4.23895	-0.0243933	0.980539	NA
A730065G17Rik	0	NA	NA	NA	NA	NA
Gm40518	0.0361882	0.590871	4.23881	0.139396	0.889138	NA
Nxpe2	0.260344	-0.282759	3.85378	-0.0733718	0.94151	NA
Gm23653	0	NA	NA	NA	NA	NA
Zbtb16	0.0992986	1.10717	4.23912	0.261179	0.793955	NA
Gm32335	0.1335	0.306935	4.22971	0.0725665	0.942151	NA
Htr3a	0	NA	NA	NA	NA	NA
Htr3b	0	NA	NA	NA	NA	NA
Cldn25-ps	0.0210843	-0.286012	4.23772	-0.067492	0.94619	NA
1700042D02Rik	0.505187	1.43165	1.59455	0.897839	0.369271	NA
Gm4894	0	NA	NA	NA	NA	NA
Drd2	0.0418545	0	4.24382	0	1	NA
Ankk1	0.391784	0.991077	1.69924	0.583249	0.559726	NA
Gm25633	0	NA	NA	NA	NA	NA
Gm47543	0.232589	1.1548	4.02636	0.28681	0.774258	NA
Gm8907	0.346336	-2.27198	2.62151	-0.866668	0.386124	NA
Gm4042	0	NA	NA	NA	NA	NA
2310003N18Rik	0	NA	NA	NA	NA	NA
Gm39336	0	NA	NA	NA	NA	NA
Gm47077	0.106118	-0.338697	4.23986	-0.079884	0.93633	NA
Tex12	0	NA	NA	NA	NA	NA
Gm25558	0.353686	0.0923491	2.03646	0.0453478	0.96383	NA
Mir34c	0.428549	1.75098	1.52676	1.14686	0.25144	NA
Gm47828	0.378732	1.0664	1.70575	0.625182	0.531852	NA
1810046K07Rik	0.050535	-0.340926	4.2398	-0.080411	0.93591	NA
Gm47854	0.0483489	0	4.24159	0	1	NA
Arhgap20os	0.108564	0.978133	4.23065	0.231201	0.817158	NA
Gm6980	0.341864	-1.28551	2.6112	-0.492307	0.622503	NA
4933407I05Rik	0	NA	NA	NA	NA	NA
Gm27686	0	NA	NA	NA	NA	NA
Mir6244	0.0361882	0.590871	4.23881	0.139396	0.889138	NA
Gm25562	0	NA	NA	NA	NA	NA
Gm47957	0	NA	NA	NA	NA	NA
Gm47960	0	NA	NA	NA	NA	NA
Gm33125	0.0563799	0.647452	4.24065	0.152678	0.878652	NA
Gm49389	0	NA	NA	NA	NA	NA
AI593442	0.103028	0.395036	4.23465	0.0932865	0.925676	NA
Gm1715	0	NA	NA	NA	NA	NA
Gm22242	0	NA	NA	NA	NA	NA
Gm47981	0	NA	NA	NA	NA	NA
Gm47986	0.244008	-1.63476	2.80565	-0.582667	0.560117	NA
4930510E17Rik	0	NA	NA	NA	NA	NA
Exph5	0.269881	-1.15866	2.62907	-0.440711	0.659422	NA
Mir130c	0	NA	NA	NA	NA	NA
Gm22304	0	NA	NA	NA	NA	NA
Rab39	0	NA	NA	NA	NA	NA
Gm48292	0	NA	NA	NA	NA	NA
Sln	0.0661826	0.770045	4.2461	0.181353	0.85609	NA
Elmod1	0.106915	0.113178	4.23903	0.0266991	0.9787	NA
Tnfaip8l3	0.079325	0	4.24354	0	1	NA
Gm48346	0	NA	NA	NA	NA	NA
Gm48345	0	NA	NA	NA	NA	NA
Cyp19a1	0.0996643	0.406292	4.23149	0.0960163	0.923508	NA
Gldnos	0	NA	NA	NA	NA	NA
Sh2d7	0.029428	0.726148	4.24381	0.171108	0.864139	NA
Gm25980	0	NA	NA	NA	NA	NA
Mir5710	0.303375	-0.432645	2.66552	-0.162312	0.87106	NA
Chrna5	0.462277	-0.587062	1.71016	-0.343278	0.731389	NA
Chrna3	0.0874424	0.654316	4.24088	0.154288	0.877383	NA
Gm47877	0	NA	NA	NA	NA	NA
Gm47886	0	NA	NA	NA	NA	NA
Gm47887	0.102524	0.218148	4.22826	0.0515928	0.958853	NA
Gm7395	0	NA	NA	NA	NA	NA
Nrg4	0.582589	-1.5603	1.58579	-0.98393	0.32515	NA
Gm15625	0	NA	NA	NA	NA	NA
Gm5917	0.373012	-0.693439	1.76444	-0.393008	0.694314	NA
4930563M21Rik	0.10107	-0.885291	4.23766	-0.20891	0.834518	NA
Gm7439	0.0105422	-0.103402	4.23895	-0.0243933	0.980539	NA
Gm7444	0.143374	0.723355	4.22042	0.171394	0.863914	NA
Peak1os	0.116023	0	4.23903	0	1	NA
Gm37842	0.0617737	-0.807521	4.23227	-0.190801	0.848681	NA
Gm47176	0	NA	NA	NA	NA	NA
Gm47178	0	NA	NA	NA	NA	NA
Gm26868	0.0352065	0.726325	4.24382	0.171149	0.864107	NA
Gm47235	0.0377252	0	4.24174	0	1	NA
Gm47237	0.029428	0.726148	4.24381	0.171108	0.864139	NA
4930442G15Rik	0.264832	0.849817	2.69469	0.315367	0.752483	NA
Gm19936	0.115347	0.22629	4.22466	0.0535642	0.957282	NA
1700041C23Rik	0	NA	NA	NA	NA	NA
Trcg1	0.066833	0.0309573	4.23756	0.00730544	0.994171	NA
Gm18996	0	NA	NA	NA	NA	NA
D9Wsu149	0.572113	1.34951	1.56236	0.863763	0.387718	NA
Gm18103	0	NA	NA	NA	NA	NA
Cyp1a2	0.033329	0.67389	4.24159	0.158877	0.873766	NA
Gm17231	0.0699484	0.73346	4.24416	0.172816	0.862796	NA
Ccdc33	0.416123	0.0842379	1.88025	0.0448014	0.964266	NA
Gm16130	0.11276	1.14377	4.23481	0.270088	0.787092	NA
Gm16131	0	NA	NA	NA	NA	NA
Gm47174	0	NA	NA	NA	NA	NA
1600029O15Rik	0.27399	-0.0647277	2.32288	-0.0278653	0.97777	NA
Mir6385	0	NA	NA	NA	NA	NA
Tbc1d21	0.0105422	-0.103402	4.23895	-0.0243933	0.980539	NA
1700072B07Rik	0	NA	NA	NA	NA	NA
Gm20620	0.100398	-0.103775	4.2407	-0.0244712	0.980477	NA
Hcn4	0.516916	-1.19671	1.70454	-0.702073	0.482634	NA
Gm33053	0.0352065	0.726325	4.24382	0.171149	0.864107	NA
Gm33180	0.113773	-0.366019	4.23908	-0.086344	0.931193	NA
Gm7613	0.338585	-0.545753	1.98015	-0.275613	0.782846	NA
Gm20275	0.050535	-0.340926	4.2398	-0.080411	0.93591	NA
Gm2735	0.0353341	0	4.24065	0	1	NA
Gm48805	0.0837089	0	4.24678	0	1	NA
Nr2e3	0.0352065	0.726325	4.24382	0.171149	0.864107	NA
Gm7616	0	NA	NA	NA	NA	NA
Gm15507	0.0469119	-0.605054	4.23708	-0.1428	0.886448	NA
Gm23668	0.033329	0.67389	4.24159	0.158877	0.873766	NA
2010001M07Rik	0.0377252	0	4.24174	0	1	NA
Gm22099	0	NA	NA	NA	NA	NA
Gm49334	0.21765	-1.47974	2.85855	-0.517655	0.604699	NA
Gm47740	0.0619522	0	4.24471	0	1	NA
Gm17853	0.0415182	-0.101968	4.23999	-0.0240492	0.980813	NA
1700036A12Rik	0.271743	1.32728	2.73729	0.484889	0.627755	NA
Gm9869	0.16314	0	4.24431	0	1	NA
Gm47923	0	NA	NA	NA	NA	NA
Gm33699	0.209937	0.661339	4.24113	0.155935	0.876085	NA
Gm39348	0	NA	NA	NA	NA	NA
Gm34004	0	NA	NA	NA	NA	NA
Gm33914	0	NA	NA	NA	NA	NA
4933433G08Rik	0	NA	NA	NA	NA	NA
I730028E13Rik	0.111165	0	4.24159	0	1	NA
Gm34105	0	NA	NA	NA	NA	NA
B930092H01Rik	0	NA	NA	NA	NA	NA
Gm34322	0.145479	-1.42538	4.22352	-0.337487	0.73575	NA
Gm47240	0.0614272	0.673883	4.24159	0.158875	0.873767	NA
Gm34424	0.10416	-0.46281	4.23014	-0.109408	0.912879	NA
Gm47241	0	NA	NA	NA	NA	NA
Gm19208	0	NA	NA	NA	NA	NA
Paqr5	0.553808	2.11313	1.92915	1.09536	0.273357	NA
Gm23221	0	NA	NA	NA	NA	NA
Mir5133	0	NA	NA	NA	NA	NA
Gm47262	0.10107	-0.885291	4.23766	-0.20891	0.834518	NA
Gm25603	0	NA	NA	NA	NA	NA
Spesp1	0.151605	-1.42563	4.22791	-0.337194	0.73597	NA
Gm35288	0	NA	NA	NA	NA	NA
n-R5s84	0	NA	NA	NA	NA	NA
Gm7653	0	NA	NA	NA	NA	NA
Gm47274	0	NA	NA	NA	NA	NA
Gm24526	0	NA	NA	NA	NA	NA
Gm48193	0.0301472	-0.421724	4.23773	-0.0995165	0.920728	NA
Gm6082	0	NA	NA	NA	NA	NA
Gm25064	0.181064	-1.37058	3.44635	-0.397689	0.690859	NA
Skor1	0.429485	-2.83126	2.50222	-1.1315	0.257846	NA
Gm25995	0.257634	-4.64951	4.00212	-1.16176	0.245332	NA
Gm2553	0.0541135	0	4.24075	0	1	NA
1700055C04Rik	0.0352065	0.726325	4.24382	0.171149	0.864107	NA
Gm25606	0	NA	NA	NA	NA	NA
Scarletltr	0.450798	1.66942	2.20922	0.755658	0.449854	NA
Snord16a	0	NA	NA	NA	NA	NA
Gm22455	0.117688	-0.237674	4.24372	-0.056006	0.955337	NA
Gm24106	0	NA	NA	NA	NA	NA
Gm48855	0.0105422	-0.103402	4.23895	-0.0243933	0.980539	NA
Gm47308	0	NA	NA	NA	NA	NA
Gm24347	0	NA	NA	NA	NA	NA
Slc24a1	0.0671642	0.643951	4.24053	0.151856	0.8793	NA
Gm25640	0.155325	2.01463	4.22157	0.477223	0.633203	NA
Gm47350	0.134749	0.785946	4.24705	0.185057	0.853184	NA
Igdcc3	0.485219	0.594976	1.96232	0.3032	0.761738	NA
Gm25313	0.562431	6.45259	4.21032	1.53256	0.125383	NA
Gm16218	0	NA	NA	NA	NA	NA
Gm19219	0	NA	NA	NA	NA	NA
Gm47192	0	NA	NA	NA	NA	NA
Kbtbd13	0	NA	NA	NA	NA	NA
Slc51b	0	NA	NA	NA	NA	NA
n-R5s85	0.211502	0.371255	3.4306	0.108219	0.913822	NA
Gm22657	0	NA	NA	NA	NA	NA
Gm23428	0.029428	0.726148	4.24381	0.171108	0.864139	NA
Gm28379	0.210717	-0.774213	4.18567	-0.184968	0.853254	NA
Gm15563	0.0335764	0	4.24381	0	1	NA
BC050972	0.050535	-0.340926	4.2398	-0.080411	0.93591	NA
Gm17098	0.33158	1.40465	2.60409	0.539401	0.58961	NA
Gm24225	0	NA	NA	NA	NA	NA
Gm22145	0	NA	NA	NA	NA	NA
Gm19299	0.322673	0.627555	2.02531	0.309856	0.756671	NA
Mir190a	0.0682459	-0.449334	4.23755	-0.106036	0.915554	NA
Gm47047	0.0563799	0.647452	4.24065	0.152678	0.878652	NA
Gm47110	0	NA	NA	NA	NA	NA
Mir7241	0	NA	NA	NA	NA	NA
Mir7242	0	NA	NA	NA	NA	NA
Gm7787	0.165805	-0.333094	3.63515	-0.0916316	0.926991	NA
M5C1000I18Rik	0	NA	NA	NA	NA	NA
C2cd4b	0.0418545	0	4.24382	0	1	NA
C2cd4a	0.0675955	0	4.24563	0	1	NA
Gm20745	0.106915	0.113178	4.23903	0.0266991	0.9787	NA
Gm28195	0	NA	NA	NA	NA	NA
Gm22382	0	NA	NA	NA	NA	NA
Gm19987	0	NA	NA	NA	NA	NA
Gm22169	0	NA	NA	NA	NA	NA
4930502A04Rik	0	NA	NA	NA	NA	NA
Gm22962	0	NA	NA	NA	NA	NA
Gm47169	0	NA	NA	NA	NA	NA
Gm15511	0.114866	-1.0803	4.23085	-0.255338	0.798462	NA
Gm7802	0	NA	NA	NA	NA	NA
Gm18587	0.158934	0.215317	3.59404	0.0599095	0.952228	NA
Gm16144	0	NA	NA	NA	NA	NA
Gm47203	0.0563799	0.647452	4.24065	0.152678	0.878652	NA
Foxb1	0	NA	NA	NA	NA	NA
B230323A14Rik	0.142121	0.650195	4.24062	0.153326	0.878142	NA
Gm18745	0.0352065	0.726325	4.24382	0.171149	0.864107	NA
2210414F02Rik	0.0544133	0.19488	4.23772	0.045987	0.963321	NA
Gm24257	0	NA	NA	NA	NA	NA
Mir5626	0.190601	0.43128	3.44001	0.125372	0.900229	NA
Gm24615	0	NA	NA	NA	NA	NA
Gm23588	0	NA	NA	NA	NA	NA
Gm23730	0	NA	NA	NA	NA	NA
Gm22229	0	NA	NA	NA	NA	NA
Gm25149	0	NA	NA	NA	NA	NA
Gm32017	0	NA	NA	NA	NA	NA
Aqp9	0.438324	-0.647762	1.5275	-0.424068	0.671516	NA
Gm47268	0	NA	NA	NA	NA	NA
Gm32511	0.0361882	0.590871	4.23881	0.139396	0.889138	NA
Aldh1a2	0.033329	0.67389	4.24159	0.158877	0.873766	NA
Gm48124	0	NA	NA	NA	NA	NA
Gm6018	0	NA	NA	NA	NA	NA
Gm27220	0	NA	NA	NA	NA	NA
Gm18821	0.395466	1.20247	2.56692	0.468448	0.639464	NA
Gm27152	0	NA	NA	NA	NA	NA
Gm27450	0	NA	NA	NA	NA	NA
Gm25045	0	NA	NA	NA	NA	NA
Gm7863	0.0891589	0	4.24381	0	1	NA
Gm27159	0.0363697	-0.394649	4.23834	-0.0931141	0.925813	NA
Gm27188	0.364049	-0.370319	1.87868	-0.197117	0.843736	NA
Gm7870	0.493174	0.519579	1.58055	0.328733	0.742358	NA
Gm25163	0.206302	-0.980032	2.83708	-0.345437	0.729766	NA
Gm37150	0	NA	NA	NA	NA	NA
Gm27230	0.0309761	0	4.24356	0	1	NA
Gm27255	0.0929282	0	4.24548	0	1	NA
Gm27254	0.356668	-1.90808	2.23405	-0.854091	0.393054	NA
Gm27231	0	NA	NA	NA	NA	NA
Gm28010	0	NA	NA	NA	NA	NA
Gm18014	0	NA	NA	NA	NA	NA
Gm27241	0.0770591	-1.10439	4.23101	-0.261024	0.794074	NA
Gm27232	0.274505	1.18167	2.69248	0.438878	0.66075	NA
Gm23057	0.0361882	0.590871	4.23881	0.139396	0.889138	NA
Gm27204	0	NA	NA	NA	NA	NA
Gm27203	0	NA	NA	NA	NA	NA
Dnaaf4	0.444377	1.97061	2.22173	0.886973	0.375094	NA
Gm44503	0	NA	NA	NA	NA	NA
Gm23567	0	NA	NA	NA	NA	NA
Gm37710	0	NA	NA	NA	NA	NA
Gm27186	0	NA	NA	NA	NA	NA
Khdc3	0	NA	NA	NA	NA	NA
Gm20509	0	NA	NA	NA	NA	NA
Gm5745	0.0774643	0.220409	4.23623	0.0520295	0.958505	NA
Gm27211	0	NA	NA	NA	NA	NA
Gm37611	0.057454	-0.749511	4.23637	-0.176923	0.859569	NA
Gm27148	0.0470608	0.144193	4.23961	0.0340109	0.972868	NA
Gm25105	0	NA	NA	NA	NA	NA
Gm37326	0.361263	0.628493	1.75784	0.357536	0.72069	NA
n-R5s86	0	NA	NA	NA	NA	NA
Gm24141	0	NA	NA	NA	NA	NA
Nr1h2-ps	0	NA	NA	NA	NA	NA
Gm28622	0	NA	NA	NA	NA	NA
Gm27189	0	NA	NA	NA	NA	NA
Gm27233	0	NA	NA	NA	NA	NA
Gm22315	0	NA	NA	NA	NA	NA
Gm16551	0	NA	NA	NA	NA	NA
Gm20649	0	NA	NA	NA	NA	NA
Gm28182	0	NA	NA	NA	NA	NA
Onecut1	0	NA	NA	NA	NA	NA
Gm9719	0.222318	-0.0723856	2.80228	-0.0258309	0.979392	NA
Gm16353	0	NA	NA	NA	NA	NA
Gm48677	0	NA	NA	NA	NA	NA
Gm18015	0.24011	0.516559	2.37492	0.217506	0.827814	NA
Gm48822	0.314123	-0.395132	3.20196	-0.123403	0.901788	NA
Scg3	0.0279039	0	4.24159	0	1	NA
Gm37871	0.029428	0.726148	4.24381	0.171108	0.864139	NA
Gm47723	0.050535	-0.340926	4.2398	-0.080411	0.93591	NA
Gm26903	0.0970601	0	4.24063	0	1	NA
Gm44355	0	NA	NA	NA	NA	NA
Gm34005	0	NA	NA	NA	NA	NA
Gm25300	0	NA	NA	NA	NA	NA
Gm38083	0.13543	0.672534	4.24154	0.158559	0.874016	NA
Hcrtr2	0.0377252	0	4.24174	0	1	NA
Gm27234	0	NA	NA	NA	NA	NA
Gm27156	0	NA	NA	NA	NA	NA
Gm27245	0	NA	NA	NA	NA	NA
Gm22938	0	NA	NA	NA	NA	NA
Gm34158	0	NA	NA	NA	NA	NA
Gm27155	0	NA	NA	NA	NA	NA
Gm23791	0	NA	NA	NA	NA	NA
Gm47800	0	NA	NA	NA	NA	NA
Gm18486	0.0666579	1.07279	4.23972	0.253032	0.800243	NA
Tinag	0.0667666	-0.368571	4.23901	-0.0869475	0.930713	NA
Gm27158	0	NA	NA	NA	NA	NA
Gm19541	0	NA	NA	NA	NA	NA
Gm5746	0	NA	NA	NA	NA	NA
Gm27210	0	NA	NA	NA	NA	NA
Gm38254	0	NA	NA	NA	NA	NA
4930590H14Rik	0	NA	NA	NA	NA	NA
5730403I07Rik	0.0640921	0.590864	4.23881	0.139394	0.889139	NA
Gm21013	0.0105422	-0.103402	4.23895	-0.0243933	0.980539	NA
Gm25250	0	NA	NA	NA	NA	NA
Gm47790	0.0301472	-0.421724	4.23773	-0.0995165	0.920728	NA
Gm47789	0	NA	NA	NA	NA	NA
Gm47795	0.108564	0.978133	4.23065	0.231201	0.817158	NA
Gm34654	0.305976	0.272743	2.6895	0.10141	0.919225	NA
Gm47818	0.0655564	0.726144	4.24381	0.171107	0.86414	NA
Gm19572	0.0335764	0	4.24381	0	1	NA
Gm47824	0.0604407	0	4.23903	0	1	NA
Gm23609	0	NA	NA	NA	NA	NA
Gm39375	0.104948	-0.274091	4.23701	-0.0646897	0.948421	NA
Gm47829	0.0335764	0	4.24381	0	1	NA
Gcm1	0	NA	NA	NA	NA	NA
Gm8058	0.269884	-0.656786	2.767	-0.237364	0.812375	NA
Gm3126	0.0352655	-0.743957	4.23283	-0.175759	0.860483	NA
Dppa5b	0	NA	NA	NA	NA	NA
Dppa5c	0	NA	NA	NA	NA	NA
Omt2a	0.0176328	-0.394652	4.23834	-0.0931148	0.925812	NA
Gm8074	0	NA	NA	NA	NA	NA
Omt2b	0.0723763	0.824687	4.23341	0.194804	0.845546	NA
Gm8087	0	NA	NA	NA	NA	NA
4930542C12Rik	0	NA	NA	NA	NA	NA
Ddx43	0	NA	NA	NA	NA	NA
Gm8093	0.0237019	0.673887	4.24159	0.158876	0.873767	NA
Gm26377	0	NA	NA	NA	NA	NA
4921509A06Rik	0.0718259	0.785953	4.24705	0.185059	0.853183	NA
Gm47497	0	NA	NA	NA	NA	NA
Gm46138	0	NA	NA	NA	NA	NA
Gm47498	0.0720508	0.673879	4.24159	0.158874	0.873768	NA
Gm18863	0.0418545	0	4.24382	0	1	NA
Gm35024	0.138484	1.52945	4.24059	0.36067	0.718346	NA
Gm47499	0	NA	NA	NA	NA	NA
Gm47501	0.179665	0	4.24664	0	1	NA
Gm28620	0.114554	0	4.23837	0	1	NA
Gm47500	0.0309761	0	4.24356	0	1	NA
Gm49264	0	NA	NA	NA	NA	NA
Aldoa-ps3	0	NA	NA	NA	NA	NA
Aldoa-ps4	0.359101	-0.725846	2.66755	-0.272102	0.785543	NA
Gm39377	0	NA	NA	NA	NA	NA
Gm35262	0.0279039	0	4.24159	0	1	NA
Gm8125	0	NA	NA	NA	NA	NA
4930562D21Rik	0	NA	NA	NA	NA	NA
Gm20477	0.0105422	-0.103402	4.23895	-0.0243933	0.980539	NA
Gm3211	0	NA	NA	NA	NA	NA
Gm8131	0	NA	NA	NA	NA	NA
Gm25433	0	NA	NA	NA	NA	NA
Gm46146	0	NA	NA	NA	NA	NA
Gm20648	0.0361882	0.590871	4.23881	0.139396	0.889138	NA
Gm17477	0.0555825	0	4.24159	0	1	NA
Gm27227	0	NA	NA	NA	NA	NA
Impg1	0	NA	NA	NA	NA	NA
Gm18292	0.0361882	0.590871	4.23881	0.139396	0.889138	NA
Gm48387	0	NA	NA	NA	NA	NA
Gm39380	0	NA	NA	NA	NA	NA
Gm27224	0	NA	NA	NA	NA	NA
Gm27225	0	NA	NA	NA	NA	NA
Gm26713	0	NA	NA	NA	NA	NA
Gm8151	0	NA	NA	NA	NA	NA
Gm27226	0	NA	NA	NA	NA	NA
Gm26907	0	NA	NA	NA	NA	NA
Gm37837	0.0594872	-0.340933	4.2398	-0.0804126	0.935909	NA
Gm19228	0	NA	NA	NA	NA	NA
Gm15896	0	NA	NA	NA	NA	NA
Gm23748	0	NA	NA	NA	NA	NA
Gm35548	0	NA	NA	NA	NA	NA
1700063H06Rik	0.0563799	0.647452	4.24065	0.152678	0.878652	NA
Gm22836	0	NA	NA	NA	NA	NA
Gm24393	0	NA	NA	NA	NA	NA
Gm27249	0	NA	NA	NA	NA	NA
Gm39383	0.153606	1.15466	3.62589	0.318447	0.750146	NA
Gm27248	0.392774	-1.53689	2.15015	-0.714781	0.474744	NA
Gm38398	0	NA	NA	NA	NA	NA
Gm2065	0.322324	-0.58434	3.16521	-0.184613	0.853533	NA
Gm38279	0.0953501	-0.820044	4.23251	-0.193749	0.846373	NA
Gm27216	0	NA	NA	NA	NA	NA
Gm2087	0	NA	NA	NA	NA	NA
Gm37307	0.124526	1.20148	4.24504	0.28303	0.777154	NA
Gm28552	0	NA	NA	NA	NA	NA
Gm28477	0	NA	NA	NA	NA	NA
Gm39384	0	NA	NA	NA	NA	NA
Gm36120	0	NA	NA	NA	NA	NA
Gm2109	0.0105422	-0.103402	4.23895	-0.0243933	0.980539	NA
Gm36278	0	NA	NA	NA	NA	NA
Gm29163	0	NA	NA	NA	NA	NA
Gm46124	0.0563799	0.647452	4.24065	0.152678	0.878652	NA
Gm26146	0	NA	NA	NA	NA	NA
Gm18487	0	NA	NA	NA	NA	NA
Gm8226	0.252229	0.0342773	2.76488	0.0123974	0.990109	NA
Gm39388	0	NA	NA	NA	NA	NA
Gm26126	0	NA	NA	NA	NA	NA
Gm48811	0	NA	NA	NA	NA	NA
4930554C24Rik	0	NA	NA	NA	NA	NA
Gm48820	0	NA	NA	NA	NA	NA
Gm28625	0	NA	NA	NA	NA	NA
Gm48821	0.0105422	-0.103402	4.23895	-0.0243933	0.980539	NA
Gm28070	0	NA	NA	NA	NA	NA
Gm48830	0.050535	-0.340926	4.2398	-0.080411	0.93591	NA
Gm48831	0	NA	NA	NA	NA	NA
Gm11114	0	NA	NA	NA	NA	NA
Gm48832	0.0713947	1.10718	4.23912	0.261181	0.793953	NA
Gm36927	0	NA	NA	NA	NA	NA
Gm48833	0.10107	-0.885291	4.23766	-0.20891	0.834518	NA
Gm25125	0	NA	NA	NA	NA	NA
Gm48834	0.0361882	0.590871	4.23881	0.139396	0.889138	NA
Gm48842	0	NA	NA	NA	NA	NA
Gm22830	0	NA	NA	NA	NA	NA
Gm18766	0.0563799	0.647452	4.24065	0.152678	0.878652	NA
Gm47604	0.0352655	-0.743957	4.23283	-0.175759	0.860483	NA
Gm18016	0.0361882	0.590871	4.23881	0.139396	0.889138	NA
Gm25949	0	NA	NA	NA	NA	NA
Gm22138	0.0377252	0	4.24174	0	1	NA
Gm37484	0.123834	0.377505	4.23895	0.0890562	0.929037	NA
Gm37941	0.0723763	0.824687	4.23341	0.194804	0.845546	NA
Gm36539	0	NA	NA	NA	NA	NA
Ripply2	0	NA	NA	NA	NA	NA
Gm8282	0	NA	NA	NA	NA	NA
Mrap2	0	NA	NA	NA	NA	NA
Gm24649	0	NA	NA	NA	NA	NA
Gm9540	0	NA	NA	NA	NA	NA
Gm37375	0	NA	NA	NA	NA	NA
Gm37374	0	NA	NA	NA	NA	NA
Gm9541	0	NA	NA	NA	NA	NA
Gm25528	0	NA	NA	NA	NA	NA
Gm23176	0	NA	NA	NA	NA	NA
Gm28877	0	NA	NA	NA	NA	NA
Gm2324	0	NA	NA	NA	NA	NA
Gm5368	0	NA	NA	NA	NA	NA
Gm47620	0.0966978	0	4.24185	0	1	NA
Gm10163	0.153074	1.04839	4.23461	0.247576	0.804462	NA
Snord50a	0	NA	NA	NA	NA	NA
Snord50b	0	NA	NA	NA	NA	NA
Gm22985	0	NA	NA	NA	NA	NA
Trim43a	0.177936	-0.140243	3.50395	-0.0400243	0.968074	NA
Gm29603	0	NA	NA	NA	NA	NA
Gm23017	0	NA	NA	NA	NA	NA
Bcl2a1d	0	NA	NA	NA	NA	NA
Gm37560	0	NA	NA	NA	NA	NA
Gm26082	0	NA	NA	NA	NA	NA
Gm37614	0	NA	NA	NA	NA	NA
Gm29562	0.0105422	-0.103402	4.23895	-0.0243933	0.980539	NA
Trim43c	0.0588561	1.25836	4.24653	0.296326	0.766981	NA
Gm9775	0	NA	NA	NA	NA	NA
Gm26135	0	NA	NA	NA	NA	NA
Gm26611	0.163251	0.755618	4.2453	0.177989	0.858731	NA
Gm2396	0.197782	1.99293	4.22692	0.471485	0.637294	NA
Gm23707	0	NA	NA	NA	NA	NA
Bcl2a1a	0	NA	NA	NA	NA	NA
Gm37833	0.194322	-0.454106	4.23256	-0.107289	0.91456	NA
Gm37993	0.0352065	0.726325	4.24382	0.171149	0.864107	NA
Gm24463	0.339734	0.739842	1.9984	0.370217	0.711221	NA
Gm19498	0	NA	NA	NA	NA	NA
Trim43b	0.0669221	0.374531	4.23844	0.0883653	0.929586	NA
Gm26423	0	NA	NA	NA	NA	NA
Bcl2a1b	0	NA	NA	NA	NA	NA
Gm29094	0	NA	NA	NA	NA	NA
Gm38091	0	NA	NA	NA	NA	NA
Gm47403	0	NA	NA	NA	NA	NA
Minar1	0.525762	-0.573379	1.62125	-0.353666	0.72359	NA
Gm47409	0	NA	NA	NA	NA	NA
Gm47410	0	NA	NA	NA	NA	NA
Ankrd34c	0.050535	-0.340926	4.2398	-0.080411	0.93591	NA
Gm29608	0	NA	NA	NA	NA	NA
Mir184	0.050535	-0.340926	4.2398	-0.080411	0.93591	NA
1700017I07Rik	0	NA	NA	NA	NA	NA
4930524O08Rik	0	NA	NA	NA	NA	NA
Rasgrf1	0.397513	1.19662	2.50229	0.478212	0.632499	NA
Gm23759	0	NA	NA	NA	NA	NA
Gm17944	0	NA	NA	NA	NA	NA
Gm30849	0.050535	-0.340926	4.2398	-0.080411	0.93591	NA
Gm22717	0	NA	NA	NA	NA	NA
Gm22866	0	NA	NA	NA	NA	NA
Gm2497	0.0361882	0.590871	4.23881	0.139396	0.889138	NA
Gm29605	0	NA	NA	NA	NA	NA
Gm29604	0	NA	NA	NA	NA	NA
Gm37665	0	NA	NA	NA	NA	NA
Gm20561	0	NA	NA	NA	NA	NA
Gm29408	0	NA	NA	NA	NA	NA
Gm36960	0	NA	NA	NA	NA	NA
Gm29602	0	NA	NA	NA	NA	NA
Gm37812	0.448726	0.186411	1.5831	0.11775	0.906266	NA
Gm18378	0	NA	NA	NA	NA	NA
Gm37457	0.181826	-1.04217	3.49374	-0.298298	0.765476	NA
Gm28652	0.0237019	0.673887	4.24159	0.158876	0.873767	NA
A730094K22Rik	0.0523966	-0.102084	4.24008	-0.0240759	0.980792	NA
Gm37477	0.475205	3.0205	1.69849	1.77834	0.0753477	NA
Gm29478	0	NA	NA	NA	NA	NA
Gm37987	0	NA	NA	NA	NA	NA
Gm26101	0	NA	NA	NA	NA	NA
Gm31409	0	NA	NA	NA	NA	NA
Plscr5	0.0352065	0.726325	4.24382	0.171149	0.864107	NA
Mir6386	0	NA	NA	NA	NA	NA
Gm29139	0	NA	NA	NA	NA	NA
Gm15493	0	NA	NA	NA	NA	NA
Gm25417	0.0816778	0.676166	4.24168	0.15941	0.873346	NA
Gm37545	0	NA	NA	NA	NA	NA
Gm2495	0.0105422	-0.103402	4.23895	-0.0243933	0.980539	NA
Gm29396	0.0757253	-0.895087	4.2334	-0.211435	0.832548	NA
4933400C23Rik	0.305954	-0.628753	2.63283	-0.238813	0.811251	NA
Gm28054	0	NA	NA	NA	NA	NA
1700034K08Rik	0	NA	NA	NA	NA	NA
Gm9621	0.105953	0.924357	4.23578	0.218226	0.827253	NA
Gm47165	0	NA	NA	NA	NA	NA
Gm5369	0	NA	NA	NA	NA	NA
Gm24200	0	NA	NA	NA	NA	NA
Gm5370	0	NA	NA	NA	NA	NA
Gm28934	0	NA	NA	NA	NA	NA
Gm39404	0.0458077	-0.879354	4.2314	-0.207816	0.835372	NA
Gm24178	0	NA	NA	NA	NA	NA
Gm16262	0.266952	0.422045	2.30378	0.183197	0.854644	NA
Mir7656	0.180382	-0.99648	4.23123	-0.235506	0.813816	NA
Gm47168	0	NA	NA	NA	NA	NA
Gm8449	0.0377252	0	4.24174	0	1	NA
Gm19193	0	NA	NA	NA	NA	NA
Gm32281	0	NA	NA	NA	NA	NA
Gm16126	0.109007	0	4.24705	0	1	NA
Gm28164	0.187006	-0.129602	4.23683	-0.0305895	0.975597	NA
Gm25582	0	NA	NA	NA	NA	NA
Gm16127	0.197313	-0.904194	4.19493	-0.215545	0.829343	NA
Itpa-ps2	0	NA	NA	NA	NA	NA
Gm24004	0	NA	NA	NA	NA	NA
C78334	0.0361882	0.590871	4.23881	0.139396	0.889138	NA
Gm28085	0.340536	1.16134	1.78155	0.651867	0.514487	NA
Gm28924	0	NA	NA	NA	NA	NA
BC043934	0.0661826	0.770045	4.2461	0.181353	0.85609	NA
Gm28729	0	NA	NA	NA	NA	NA
Gm27289	0	NA	NA	NA	NA	NA
Gm8495	0.119055	0.742486	4.23769	0.17521	0.860914	NA
Gm19280	0	NA	NA	NA	NA	NA
A930006L05Rik	0.050535	-0.340926	4.2398	-0.080411	0.93591	NA
Gm16010	0.498078	-0.146493	1.68335	-0.0870246	0.930652	NA
Gm18291	0.0955104	-0.102044	4.24004	-0.0240666	0.980799	NA
Gm16185	0.0646346	1.2591	4.24658	0.296498	0.76685	NA
Gm5371	0.050535	-0.340926	4.2398	-0.080411	0.93591	NA
Gm29241	0.124485	-0.483637	4.2342	-0.114222	0.909062	NA
Gm29240	0.119871	0.547838	4.23704	0.129297	0.897122	NA
Trim42	0.0563799	0.647452	4.24065	0.152678	0.878652	NA
Gm15891	0	NA	NA	NA	NA	NA
Gm25607	0	NA	NA	NA	NA	NA
Clstn2	0.0541135	0	4.24075	0	1	NA
Gm37661	0	NA	NA	NA	NA	NA
4921534H16Rik	0	NA	NA	NA	NA	NA
2610303G11Rik	0	NA	NA	NA	NA	NA
Rbp2	0	NA	NA	NA	NA	NA
Gm37113	0	NA	NA	NA	NA	NA
Gm47147	0.0562908	0.17665	4.23849	0.0416776	0.966756	NA
Gm27919	0	NA	NA	NA	NA	NA
Pisrt1	0	NA	NA	NA	NA	NA
E330023G01Rik	0.106915	0.113178	4.23903	0.0266991	0.9787	NA
Gm37282	0	NA	NA	NA	NA	NA
Gm37917	0	NA	NA	NA	NA	NA
Gm38226	0	NA	NA	NA	NA	NA
Prr23a1	0	NA	NA	NA	NA	NA
Prr23a2	0	NA	NA	NA	NA	NA
Prr23a3	0	NA	NA	NA	NA	NA
Gm33700	0.0105422	-0.103402	4.23895	-0.0243933	0.980539	NA
7420426K07Rik	0.0732388	0	4.24571	0	1	NA
Gm33778	0	NA	NA	NA	NA	NA
Gm28266	0.169853	-0.271044	4.24225	-0.0638915	0.949057	NA
Foxl2os	0.194805	-1.73715	4.21802	-0.41184	0.680457	NA
Foxl2	0.468217	1.0285	1.43352	0.717464	0.473088	NA
Gm1123	0.573714	0.728394	1.28775	0.565634	0.571642	NA
Gm2950	0	NA	NA	NA	NA	NA
Faiml	0.0301472	-0.421724	4.23773	-0.0995165	0.920728	NA
Gm38327	0	NA	NA	NA	NA	NA
Gm47199	0	NA	NA	NA	NA	NA
Gm18914	0	NA	NA	NA	NA	NA
4930422M22Rik	0.0105422	-0.103402	4.23895	-0.0243933	0.980539	NA
1700008A23Rik	0.128926	-0.834286	4.23233	-0.197122	0.843732	NA
Gm28087	0	NA	NA	NA	NA	NA
Nme9	0.050535	-0.340926	4.2398	-0.080411	0.93591	NA
A4gnt	0.127902	0.964934	4.23262	0.227976	0.819665	NA
Gm16004	0	NA	NA	NA	NA	NA
Gm23949	0	NA	NA	NA	NA	NA
Gm47757	0	NA	NA	NA	NA	NA
Sox14	0	NA	NA	NA	NA	NA
Gm23594	0	NA	NA	NA	NA	NA
4930519F24Rik	0	NA	NA	NA	NA	NA
4930540E01Rik	0	NA	NA	NA	NA	NA
Gm28167	0.342455	0.147213	3.071	0.0479365	0.961767	NA
Gm34397	0.351366	-2.37955	2.56129	-0.929044	0.352866	NA
Gm28267	0	NA	NA	NA	NA	NA
Gm28166	0.0732388	0	4.24571	0	1	NA
Slc35g2	0	NA	NA	NA	NA	NA
Gm47803	0	NA	NA	NA	NA	NA
Gm8661	0.184432	-0.764513	3.49502	-0.218744	0.82685	NA
Gm3096	0	NA	NA	NA	NA	NA
Gm24338	0.033329	0.67389	4.24159	0.158877	0.873766	NA
Gm3121	0	NA	NA	NA	NA	NA
Gm28660	0	NA	NA	NA	NA	NA
Gm28979	0.0418545	0	4.24382	0	1	NA
Gm24638	0	NA	NA	NA	NA	NA
Gm29385	0	NA	NA	NA	NA	NA
Gm5161	0.0621481	0.37045	4.23851	0.0874009	0.930353	NA
Gm47932	0.159437	-0.489753	3.57787	-0.136884	0.891122	NA
Gm47933	0.259897	-0.543458	2.3661	-0.229685	0.818337	NA
Gm47934	0	NA	NA	NA	NA	NA
Gm29521	0.321431	-1.40629	2.29291	-0.613321	0.539664	NA
9630041A04Rik	0.245577	1.21978	4.21833	0.289162	0.772457	NA
Gm37460	0	NA	NA	NA	NA	NA
Gm31326	0	NA	NA	NA	NA	NA
Gm37562	0.16914	1.34629	4.22767	0.318448	0.750145	NA
n-R5s88	0	NA	NA	NA	NA	NA
Gm29388	0	NA	NA	NA	NA	NA
Gm37945	0	NA	NA	NA	NA	NA
Gm37260	0	NA	NA	NA	NA	NA
Mir7243	0	NA	NA	NA	NA	NA
Gm22894	0	NA	NA	NA	NA	NA
Gm47983	0	NA	NA	NA	NA	NA
Ky	0.385984	-1.35007	2.3132	-0.583638	0.559464	NA
Gm25669	0	NA	NA	NA	NA	NA
Gm7364	0.0105422	-0.103402	4.23895	-0.0243933	0.980539	NA
Gm29143	0	NA	NA	NA	NA	NA
Gm29387	0	NA	NA	NA	NA	NA
Gm17950	0	NA	NA	NA	NA	NA
4930533D04Rik	0	NA	NA	NA	NA	NA
Gm36957	0.0301472	-0.421724	4.23773	-0.0995165	0.920728	NA
Gm5627	0.0814884	0.153779	4.23929	0.0362747	0.971063	NA
Gm36958	0.121179	0	4.24626	0	1	NA
Gm47416	0.37585	2.04802	2.97573	0.688243	0.491299	NA
Gm18655	0.13064	0.46678	4.23381	0.110251	0.912211	NA
Gm25842	0	NA	NA	NA	NA	NA
n-R5s89	0	NA	NA	NA	NA	NA
Gm22595	0	NA	NA	NA	NA	NA
Gm47468	0	NA	NA	NA	NA	NA
Trf	0.050535	-0.340926	4.2398	-0.080411	0.93591	NA
Gm29600	0	NA	NA	NA	NA	NA
Gm47328	0	NA	NA	NA	NA	NA
Gm16252	0.0881638	-1.26814	4.22705	-0.300006	0.764173	NA
Gm32743	0	NA	NA	NA	NA	NA
Gm26360	0	NA	NA	NA	NA	NA
Gm37649	0	NA	NA	NA	NA	NA
4932413F04Rik	0	NA	NA	NA	NA	NA
Gm38032	0	NA	NA	NA	NA	NA
Gm5372	0	NA	NA	NA	NA	NA
Gm29154	0.0915865	1.18102	4.24265	0.278368	0.78073	NA
Gm28305	0	NA	NA	NA	NA	NA
Gm37750	0	NA	NA	NA	NA	NA
Gm28996	0	NA	NA	NA	NA	NA
Gm28548	0	NA	NA	NA	NA	NA
Mir2136	0.050535	-0.340926	4.2398	-0.080411	0.93591	NA
Gm25904	0	NA	NA	NA	NA	NA
Cpne4	0	NA	NA	NA	NA	NA
Gm23391	0	NA	NA	NA	NA	NA
Gm47106	0.0723108	0.144186	4.23961	0.0340092	0.97287	NA
Gm47103	0.187126	1.0782	3.48464	0.309414	0.757006	NA
Gm47102	0.0335764	0	4.24381	0	1	NA
Nudt16l2	0.0377252	0	4.24174	0	1	NA
Gm37582	0	NA	NA	NA	NA	NA
Gm20643	0	NA	NA	NA	NA	NA
Gm15619	0.0361882	0.590871	4.23881	0.139396	0.889138	NA
Gm19667	0	NA	NA	NA	NA	NA
Gm7436	0.0717038	-0.421728	4.23773	-0.0995176	0.920727	NA
Gm22720	0	NA	NA	NA	NA	NA
Col6a6	0.129613	0.350677	4.23733	0.0827589	0.934043	NA
Gm38314	0	NA	NA	NA	NA	NA
Col6a5	0.330833	0.356747	1.81681	0.196359	0.844329	NA
Gm24631	0	NA	NA	NA	NA	NA
Gm47575	0.0353341	0	4.24065	0	1	NA
Gm36993	0	NA	NA	NA	NA	NA
Gm9451	0	NA	NA	NA	NA	NA
Gm29208	0	NA	NA	NA	NA	NA
Mir135a-1	0	NA	NA	NA	NA	NA
Tlr9	0.15448	0.742988	4.24464	0.175041	0.861047	NA
Gm29123	0.0739134	0.590867	4.23881	0.139395	0.889138	NA
Iqcf2	0.119198	0.114642	4.23907	0.0270442	0.978424	NA
Iqcf5	0.272185	0.320848	1.98185	0.161893	0.87139	NA
Iqcf4	0	NA	NA	NA	NA	NA
Iqcf6	0	NA	NA	NA	NA	NA
Gm26185	0	NA	NA	NA	NA	NA
Gm28111	0	NA	NA	NA	NA	NA
Grm2	0.420632	1.05998	2.28258	0.464379	0.642377	NA
Gm22384	0	NA	NA	NA	NA	NA
Dock3	0.373226	6.37101	3.10751	2.0502	0.040345	NA
Gm17205	0.0352065	0.726325	4.24382	0.171149	0.864107	NA
Gm22454	0	NA	NA	NA	NA	NA
Gm17117	0	NA	NA	NA	NA	NA
Gm23595	0	NA	NA	NA	NA	NA
AA543401	0	NA	NA	NA	NA	NA
Gm22238	0	NA	NA	NA	NA	NA
1700039M15Rik	0	NA	NA	NA	NA	NA
Gm17040	0.0309761	0	4.24356	0	1	NA
Gm17041	0	NA	NA	NA	NA	NA
4930429P21Rik	0	NA	NA	NA	NA	NA
Cacna2d2	0.338657	0.722264	2.67847	0.269655	0.787426	NA
Gm17141	0	NA	NA	NA	NA	NA
Gm17118	0	NA	NA	NA	NA	NA
Gm16343	0.292826	-0.334035	2.7064	-0.123424	0.901771	NA
Gnat1	0.464165	-1.11153	1.92593	-0.577137	0.563847	NA
A930036K24Rik	0	NA	NA	NA	NA	NA
Gm37850	0.029428	0.726148	4.24381	0.171108	0.864139	NA
Gm23856	0.050535	-0.340926	4.2398	-0.080411	0.93591	NA
Actl11	0.219776	0.654796	3.35299	0.195287	0.845168	NA
Gm37974	0	NA	NA	NA	NA	NA
Gm20661	0.0301472	-0.421724	4.23773	-0.0995165	0.920728	NA
Gm24944	0.0176328	-0.394652	4.23834	-0.0931148	0.925812	NA
4921523L03Rik	0.0841497	-1.43184	4.22462	-0.338927	0.734665	NA
Cdhr4	0.0857297	-0.421728	4.23773	-0.0995176	0.920727	NA
Gm20662	0	NA	NA	NA	NA	NA
4930535L15Rik	0.331656	-0.289796	2.69174	-0.107661	0.914265	NA
Gm38134	0.104783	0.161576	4.22379	0.0382539	0.969485	NA
Gm20529	0.0482674	-0.103365	4.23896	-0.0243846	0.980546	NA
Mir7088	0	NA	NA	NA	NA	NA
Gm47303	0.507113	-0.0881521	1.60826	-0.0548121	0.956288	NA
Gm37247	0.168775	1.20617	4.24362	0.284231	0.776234	NA
Gm37230	0.0697584	0	4.24381	0	1	NA
Gm37401	0.455274	0.554692	2.1082	0.263111	0.792465	NA
Ccdc36	0.203508	0.705625	4.24288	0.166308	0.867915	NA
Gm25456	0	NA	NA	NA	NA	NA
BC048562	0	NA	NA	NA	NA	NA
Gm24083	0.0176328	-0.394652	4.23834	-0.0931148	0.925812	NA
Mir191	0	NA	NA	NA	NA	NA
Mir425	0	NA	NA	NA	NA	NA
Gm38163	0.360944	-0.432945	2.00791	-0.21562	0.829284	NA
Gm49209	0.148336	1.30409	4.23234	0.308125	0.757987	NA
Gm26298	0	NA	NA	NA	NA	NA
Gm24259	0.0999869	1.30102	4.23413	0.30727	0.758638	NA
Gm23034	0	NA	NA	NA	NA	NA
Gm35025	0.0418545	0	4.24382	0	1	NA
Gm37714	0.029428	0.726148	4.24381	0.171108	0.864139	NA
Gm23156	0	NA	NA	NA	NA	NA
Tmem89	0.312575	0.222156	1.73474	0.128063	0.898099	NA
Gm37284	0	NA	NA	NA	NA	NA
Mir711	0	NA	NA	NA	NA	NA
Trex1	0	NA	NA	NA	NA	NA
Fbxw21	0	NA	NA	NA	NA	NA
Fbxw13	0	NA	NA	NA	NA	NA
Fbxw20	0.0925681	0.999585	4.23417	0.236076	0.813374	NA
Fbxw14	0	NA	NA	NA	NA	NA
Gm22821	0	NA	NA	NA	NA	NA
Fbxw28	0	NA	NA	NA	NA	NA
Gm25484	0	NA	NA	NA	NA	NA
Gm24641	0	NA	NA	NA	NA	NA
Fbxw22	0.0361882	0.590871	4.23881	0.139396	0.889138	NA
Fbxw16	0.033329	0.67389	4.24159	0.158877	0.873766	NA
Gm42494	0	NA	NA	NA	NA	NA
Gm42493	0	NA	NA	NA	NA	NA
Fbxw19	0.102371	1.1746	4.24238	0.276874	0.781877	NA
Fbxw23	0.0911562	-1.00803	4.23213	-0.238186	0.811737	NA
Gm42756	0.0563799	0.647452	4.24065	0.152678	0.878652	NA
Gm43089	0.0540025	-0.921161	4.23278	-0.217625	0.827721	NA
Fbxw15	0	NA	NA	NA	NA	NA
Gm42755	0	NA	NA	NA	NA	NA
Fbxw24	0	NA	NA	NA	NA	NA
Fbxw25	0.033329	0.67389	4.24159	0.158877	0.873766	NA
Fbxw18	0.0898687	0.647445	4.24065	0.152676	0.878654	NA
Gm43209	0	NA	NA	NA	NA	NA
Fbxw26	0.029428	0.726148	4.24381	0.171108	0.864139	NA
Fbxw27	0.0723763	0.824687	4.23341	0.194804	0.845546	NA
Spink8	0	NA	NA	NA	NA	NA
Gm4644	0	NA	NA	NA	NA	NA
Gm43732	0	NA	NA	NA	NA	NA
Gm27855	0.118108	0.132683	4.23993	0.0312937	0.975035	NA
Gm23377	0	NA	NA	NA	NA	NA
Gm43622	0	NA	NA	NA	NA	NA
Gm42775	0	NA	NA	NA	NA	NA
Gm42638	0.0335764	0	4.24381	0	1	NA
Ngp	0.0176328	-0.394652	4.23834	-0.0931148	0.925812	NA
Mir8107	0.0541135	0	4.24075	0	1	NA
Gm42470	0.120974	0.141729	4.2376	0.0334455	0.973319	NA
Gm35715	0	NA	NA	NA	NA	NA
Myl3	0.0353341	0	4.24065	0	1	NA
Prss42	0.083249	0.565783	4.23242	0.133678	0.893657	NA
Prss44	0.0740127	0.0591625	4.23773	0.0139609	0.988861	NA
Prss43	0	NA	NA	NA	NA	NA
Prss45	0.0352065	0.726325	4.24382	0.171149	0.864107	NA
Prss50	0	NA	NA	NA	NA	NA
Gm43127	0	NA	NA	NA	NA	NA
Fam240a	0	NA	NA	NA	NA	NA
Gm24269	0	NA	NA	NA	NA	NA
Tdgf1	0.0335764	0	4.24381	0	1	NA
Lrrc2	0.381085	-0.14537	1.82746	-0.0795475	0.936597	NA
Gm43535	0	NA	NA	NA	NA	NA
Rtp3	0.0842839	0.647445	4.24065	0.152676	0.878654	NA
1700061E17Rik	0	NA	NA	NA	NA	NA
Gm10030	0	NA	NA	NA	NA	NA
Ltf	0.227954	1.02137	4.03557	0.253093	0.800197	NA
Gm43814	0.0377252	0	4.24174	0	1	NA
Rp31-ps19	0.0352065	0.726325	4.24382	0.171149	0.864107	NA
Gm26409	0	NA	NA	NA	NA	NA
Trank1	0.0361882	0.590871	4.23881	0.139396	0.889138	NA
Gm42527	0	NA	NA	NA	NA	NA
Dclk3	0.0663354	-0.0183211	4.23335	-0.0043278	0.996547	NA
Gm42523	0.0659816	-0.354094	4.23635	-0.0835848	0.933387	NA
Gm43236	0.0483489	0	4.24159	0	1	NA
n-R5s90	0.0210843	-0.286012	4.23772	-0.067492	0.94619	NA
4930545L08Rik	0.0541135	0	4.24075	0	1	NA
Mir128-2	0.0916839	-1.08764	4.22753	-0.257277	0.796965	NA
2310075C17Rik	0	NA	NA	NA	NA	NA
4933411E02Rik	0	NA	NA	NA	NA	NA
Gm27847	0	NA	NA	NA	NA	NA
Gm24957	0	NA	NA	NA	NA	NA
Gm36251	0	NA	NA	NA	NA	NA
Gm4657	0	NA	NA	NA	NA	NA
Gm36367	0	NA	NA	NA	NA	NA
Gm39436	0	NA	NA	NA	NA	NA
Gm22492	0	NA	NA	NA	NA	NA
Gm36485	0	NA	NA	NA	NA	NA
Gm47875	0	NA	NA	NA	NA	NA
AU023762	0.266145	-0.580534	2.33516	-0.248606	0.803666	NA
Gm36745	0.10628	0.377737	4.24052	0.0890779	0.92902	NA
Gm25059	0	NA	NA	NA	NA	NA
AC157997.1	0.0105422	-0.103402	4.23895	-0.0243933	0.980539	NA
Gm29825	0.231887	0.464419	4.01381	0.115705	0.907886	NA
4921528I07Rik	0.112099	0.176639	4.23849	0.0416749	0.966758	NA
Bcl2a1c	0	NA	NA	NA	NA	NA
Ccr4	0.30463	-0.88258	2.37335	-0.371871	0.709989	NA
C130032M10Rik	0	NA	NA	NA	NA	NA
Gm7780	0.275642	0.173313	2.34311	0.0739669	0.941037	NA
Cmtm8	0.543278	-1.74414	1.83172	-0.952185	0.341003	NA
Gm23889	0	NA	NA	NA	NA	NA
Gm4665	0.0686631	0.647448	4.24065	0.152677	0.878653	NA
Gm26962	0.0176328	-0.394652	4.23834	-0.0931148	0.925812	NA
Mir467h	0	NA	NA	NA	NA	NA
Gm26303	0	NA	NA	NA	NA	NA
Gm25510	0	NA	NA	NA	NA	NA
Gm22243	0	NA	NA	NA	NA	NA
n-R5s92	0	NA	NA	NA	NA	NA
D330037F02Rik	0	NA	NA	NA	NA	NA
Gm48007	0	NA	NA	NA	NA	NA
Gadl1	0.569034	2.75729	1.78928	1.541	0.123316	NA
Gm16142	0.050535	-0.340926	4.2398	-0.080411	0.93591	NA
Gm4668	0.0418545	0	4.24382	0	1	NA
Gm48038	0	NA	NA	NA	NA	NA
D730003K21Rik	0.360766	0.385247	2.16841	0.177663	0.858987	NA
Gm18489	0	NA	NA	NA	NA	NA
Gm20397	0	NA	NA	NA	NA	NA
Gm20396	0	NA	NA	NA	NA	NA
Gm26614	0.107674	0.742869	4.24463	0.175014	0.861069	NA
Gm22008	0	NA	NA	NA	NA	NA
Gm22198	0	NA	NA	NA	NA	NA
2610509F24Rik	0	NA	NA	NA	NA	NA
Platr11	0	NA	NA	NA	NA	NA
4933432G23Rik	0	NA	NA	NA	NA	NA
Gm22479	0	NA	NA	NA	NA	NA
Gm18935	0	NA	NA	NA	NA	NA
Gm45897	0	NA	NA	NA	NA	NA
Itga9	0.35581	1.83935	1.97673	0.930499	0.352113	NA
Gm47289	0	NA	NA	NA	NA	NA
Slc22a14	0.213391	1.56414	4.09922	0.381571	0.70278	NA
Slc22a13	0.22549	0.578132	2.38652	0.242249	0.808588	NA
Gm22729	0.399308	-0.0812138	1.99842	-0.040639	0.967584	NA
Gm47320	0.0176328	-0.394652	4.23834	-0.0931148	0.925812	NA
4930516B21Rik	0.24012	0	3.95054	0	1	NA
Scn11a	0.229829	2.53685	4.09701	0.619196	0.535788	NA
Gm47043	0.184012	-0.286694	4.23775	-0.0676524	0.946062	NA
Gm49427	0.10716	0.759558	4.24552	0.178908	0.85801	NA
Gm33858	0	NA	NA	NA	NA	NA
Ccr8	0.029428	0.726148	4.24381	0.171108	0.864139	NA
Gm47050	0.13934	-0.582539	4.23581	-0.137527	0.890614	NA
Gm24044	0	NA	NA	NA	NA	NA
Gm5922	0	NA	NA	NA	NA	NA
Mobp	0.0925681	0.999585	4.23417	0.236076	0.813374	NA
Gm38642	0.0176328	-0.394652	4.23834	-0.0931148	0.925812	NA
Gm37111	0	NA	NA	NA	NA	NA
Gm47059	0	NA	NA	NA	NA	NA
Gm15566	0.0279039	0	4.24159	0	1	NA
Gm15565	0	NA	NA	NA	NA	NA
Gm7229	0.277638	0.741457	2.31089	0.320854	0.748321	NA
Entpd3	0.497808	2.02362	1.4558	1.39004	0.164518	NA
Gm47062	0.449183	1.82763	1.90627	0.958748	0.337686	NA
Gm39456	0	NA	NA	NA	NA	NA
Gm39458	0.0761713	-0.103412	4.23895	-0.0243955	0.980537	NA
Gm47063	0	NA	NA	NA	NA	NA
Gm47064	0.0335764	0	4.24381	0	1	NA
Gm23624	0.329253	-1.89706	2.50469	-0.757402	0.448809	NA
Gm47066	0	NA	NA	NA	NA	NA
Gm39459	0.188527	1.78275	4.24067	0.420394	0.674198	NA
Gm47068	0.033329	0.67389	4.24159	0.158877	0.873766	NA
Gm47069	0	NA	NA	NA	NA	NA
Gm34425	0.477864	0.128053	2.14311	0.0597509	0.952354	NA
Gm47070	0	NA	NA	NA	NA	NA
Gm39460	0	NA	NA	NA	NA	NA
1700020M21Rik	0	NA	NA	NA	NA	NA
4930593C16Rik	0.0353341	0	4.24065	0	1	NA
Gm22987	0	NA	NA	NA	NA	NA
Gm17157	0	NA	NA	NA	NA	NA
Gm47095	0.106915	0.113178	4.23903	0.0266991	0.9787	NA
Gm38661	0.0105422	-0.103402	4.23895	-0.0243933	0.980539	NA
Lyzl4	0.27206	-0.784352	3.18723	-0.246092	0.805611	NA
Lyzl4os	0	NA	NA	NA	NA	NA
Gm47097	0.054678	0.722877	4.24366	0.170343	0.86474	NA
Gm47108	0.28266	-1.8374	3.22034	-0.570562	0.568297	NA
Hhatl	0.298423	0.516909	2.28002	0.226712	0.820648	NA
Ccdc13	0.313126	-0.336702	2.02659	-0.166142	0.868045	NA
Gm17163	0	NA	NA	NA	NA	NA
Ackr2	0.43414	-0.547699	1.96325	-0.278975	0.780264	NA
Cyp8b1	0	NA	NA	NA	NA	NA
Gm47115	0	NA	NA	NA	NA	NA
1700048O20Rik	0.0363697	-0.394649	4.23834	-0.0931141	0.925813	NA
Gm49343	0	NA	NA	NA	NA	NA
Gask1a	0.0800819	1.17076	4.23754	0.276284	0.78233	NA
Gm39463	0	NA	NA	NA	NA	NA
Gm47117	0.158693	0.309015	3.60119	0.0858093	0.931618	NA
Gm39465	0	NA	NA	NA	NA	NA
Gm39464	0	NA	NA	NA	NA	NA
Mir8106	0.246986	1.14124	3.97276	0.287267	0.773908	NA
Gm47126	0.128458	0	4.24355	0	1	NA
A730085K08Rik	0.0732153	-0.394657	4.23834	-0.0931158	0.925812	NA
Gm47128	0.050535	-0.340926	4.2398	-0.080411	0.93591	NA
Gm35454	0	NA	NA	NA	NA	NA
Gm47129	0	NA	NA	NA	NA	NA
Gm47130	0	NA	NA	NA	NA	NA
Gm47131	0	NA	NA	NA	NA	NA
Gm47133	0	NA	NA	NA	NA	NA
9530059O14Rik	0.369632	-0.858179	2.32101	-0.369744	0.711573	NA
Gm47134	0	NA	NA	NA	NA	NA
Gm47135	0.216101	0.700758	4.24267	0.165169	0.868811	NA
Mir138-1	0	NA	NA	NA	NA	NA
Gm35501	0	NA	NA	NA	NA	NA
Gm47136	0	NA	NA	NA	NA	NA
Gm47137	0	NA	NA	NA	NA	NA
Topaz1	0.136297	0	4.24002	0	1	NA
Gm35549	0.274865	0.945328	2.3382	0.404297	0.685994	NA
A530083I20Rik	0.422489	0.143116	1.87808	0.0762033	0.939257	NA
Gm47145	0.0563799	0.647452	4.24065	0.152678	0.878652	NA
Gm46136	0.242774	1.56175	4.0115	0.389317	0.697042	NA
Gm47146	0	NA	NA	NA	NA	NA
Gm49323	0	NA	NA	NA	NA	NA
Tgm4	0.352616	0.296825	2.02046	0.14691	0.883203	NA
Gm23323	0.0483489	0	4.24159	0	1	NA
Gm47162	0	NA	NA	NA	NA	NA
Slc6a20b	0.167602	1.36699	4.22119	0.323841	0.746058	NA
Gm17120	0.111024	0.866312	4.23907	0.204364	0.838069	NA
Gm47173	0.0483489	0	4.24159	0	1	NA
Gm47171	0.050535	-0.340926	4.2398	-0.080411	0.93591	NA
Gm17200	0.0810828	0.378931	4.23951	0.0893807	0.928779	NA
Ccr9	0.149468	0.406285	4.23149	0.0960145	0.923509	NA
Gm17020	0	NA	NA	NA	NA	NA
Xcr1	0.241056	1.19402	3.95424	0.30196	0.762683	NA
Gm2774	0.136681	1.29048	4.23141	0.304977	0.760384	NA
Ccr1l1	0	NA	NA	NA	NA	NA
Ccr3	0.0279039	0	4.24159	0	1	NA
Ccr2	0.0105422	-0.103402	4.23895	-0.0243933	0.980539	NA
Ccr5	0.0377252	0	4.24174	0	1	NA
Gm47180	0	NA	NA	NA	NA	NA
Gm47179	0.482959	0.567613	1.52933	0.371151	0.710525	NA
Gm47181	0.0762528	0	4.24159	0	1	NA
Nlrp4g	0.0874792	0.113168	4.23903	0.0266967	0.978702	NA
Gm47182	0.0483489	0	4.24159	0	1	NA
Gm47185	0	NA	NA	NA	NA	NA
Gm47183	0	NA	NA	NA	NA	NA
Gm21836	0	NA	NA	NA	NA	NA
Gm30674	0.122911	0.321237	4.23311	0.0758866	0.939509	NA
Gm3318	0	NA	NA	NA	NA	NA
9230019H11Rik	0	NA	NA	NA	NA	NA
B020014A21Rik	0.0563799	0.647452	4.24065	0.152678	0.878652	NA
Gm8155	0.0634762	0.0591655	4.23773	0.0139616	0.988861	NA
Gm48097	0	NA	NA	NA	NA	NA
Gm6667	0.0418545	0	4.24382	0	1	NA
H60c	0.0361882	0.590871	4.23881	0.139396	0.889138	NA
Gm18703	0	NA	NA	NA	NA	NA
Gm24482	0	NA	NA	NA	NA	NA
Iyd	0.253947	-0.288756	2.79251	-0.103404	0.917643	NA
Gm16149	0	NA	NA	NA	NA	NA
Gm23023	0	NA	NA	NA	NA	NA
Gm25369	0.0729891	-0.334761	4.23998	-0.0789534	0.93707	NA
Gm30570	0	NA	NA	NA	NA	NA
Gm3266	0	NA	NA	NA	NA	NA
Gm10097	0.219994	0.730592	4.06878	0.17956	0.857498	NA
Gm48836	0	NA	NA	NA	NA	NA
Gm23573	0	NA	NA	NA	NA	NA
Myct1	0.0105422	-0.103402	4.23895	-0.0243933	0.980539	NA
Vip	0.0723763	0.824687	4.23341	0.194804	0.845546	NA
Gm47679	0	NA	NA	NA	NA	NA
Gm3213	0.236529	1.37865	3.32353	0.414814	0.678278	NA
Gm47755	0	NA	NA	NA	NA	NA
Gm4921	0.0594872	-0.340933	4.2398	-0.0804126	0.935909	NA
Gm10945	0	NA	NA	NA	NA	NA
Oprm1	0.0363697	-0.394649	4.23834	-0.0931141	0.925813	NA
Ipcef1	0.468511	1.22369	1.71581	0.713183	0.475732	NA
Gm48121	0	NA	NA	NA	NA	NA
Gm16254	0.395488	-0.606658	1.64352	-0.369121	0.712038	NA
Gm20470	0.130617	0.599896	4.23857	0.141533	0.887449	NA
Gm15560	0	NA	NA	NA	NA	NA
Mir5104	0.0353341	0	4.24065	0	1	NA
Gm24726	0	NA	NA	NA	NA	NA
Gm48614	0	NA	NA	NA	NA	NA
Gm30906	0	NA	NA	NA	NA	NA
Gm24374	0	NA	NA	NA	NA	NA
Gm48654	0	NA	NA	NA	NA	NA
Gm25410	0.316099	2.25166	2.27163	0.99121	0.321583	NA
4930553I21Rik	0.526049	2.20709	1.5744	1.40186	0.160957	NA
Gm48727	0	NA	NA	NA	NA	NA
Gm48728	0	NA	NA	NA	NA	NA
Gm48743	0	NA	NA	NA	NA	NA
Gm48744	0	NA	NA	NA	NA	NA
Gm48748	0.0366194	0	4.24395	0	1	NA
Gm48749	0	NA	NA	NA	NA	NA
Gm48750	0	NA	NA	NA	NA	NA
Gm48751	0	NA	NA	NA	NA	NA
Gm48753	0	NA	NA	NA	NA	NA
Gm9930	0.0729317	0.738635	4.24442	0.174025	0.861846	NA
Gm48755	0	NA	NA	NA	NA	NA
Gm48757	0	NA	NA	NA	NA	NA
Gm48758	0	NA	NA	NA	NA	NA
Gm48759	0	NA	NA	NA	NA	NA
Gm48760	0	NA	NA	NA	NA	NA
Gm6150	0	NA	NA	NA	NA	NA
Gm19161	0.0604407	0	4.23903	0	1	NA
Gm46210	0.223829	0.0696831	3.39918	0.0205	0.983645	NA
Gm28905	0.11276	1.14377	4.23481	0.270088	0.787092	NA
Gm48282	0.0555825	0	4.24159	0	1	NA
Gm48278	0	NA	NA	NA	NA	NA
Gm48281	0	NA	NA	NA	NA	NA
Gm25682	0	NA	NA	NA	NA	NA
Gm48279	0	NA	NA	NA	NA	NA
Gm48280	0	NA	NA	NA	NA	NA
4930598N05Rik	0.0279039	0	4.24159	0	1	NA
Gm44555	0	NA	NA	NA	NA	NA
Gm31904	0.231788	-1.24581	3.27696	-0.380172	0.703818	NA
Gm48324	0.0455781	-0.340929	4.2398	-0.0804117	0.93591	NA
Gm15568	0	NA	NA	NA	NA	NA
Gm48326	0	NA	NA	NA	NA	NA
Gm23601	0	NA	NA	NA	NA	NA
Gm10944	0	NA	NA	NA	NA	NA
Gm48400	0	NA	NA	NA	NA	NA
4930567K20Rik	0.0363697	-0.394649	4.23834	-0.0931141	0.925813	NA
Gm48406	0	NA	NA	NA	NA	NA
Gm16577	0.0353341	0	4.24065	0	1	NA
Gm48666	0	NA	NA	NA	NA	NA
Gm25979	0	NA	NA	NA	NA	NA
Rpl17-ps11	0.0470608	0.144193	4.23961	0.0340109	0.972868	NA
Gm48679	0	NA	NA	NA	NA	NA
Gm48680	0	NA	NA	NA	NA	NA
Gm9797	0.274955	0.726888	2.70325	0.268894	0.788011	NA
Gm22546	0	NA	NA	NA	NA	NA
Gm48697	0	NA	NA	NA	NA	NA
Gm48698	0	NA	NA	NA	NA	NA
Gm22194	0	NA	NA	NA	NA	NA
Gm25011	0	NA	NA	NA	NA	NA
Gm48721	0.091714	0.621467	4.23981	0.146579	0.883464	NA
Gm48722	0	NA	NA	NA	NA	NA
Gm48723	0	NA	NA	NA	NA	NA
Gm48724	0.29632	-0.950431	2.59166	-0.366727	0.713822	NA
Gm23680	0	NA	NA	NA	NA	NA
Gm25139	0	NA	NA	NA	NA	NA
Gm7525	0.0715223	0.552577	4.23723	0.13041	0.896242	NA
Gm47691	0	NA	NA	NA	NA	NA
Gm27741	0	NA	NA	NA	NA	NA
Gm47402	0	NA	NA	NA	NA	NA
Gm48773	0.0105422	-0.103402	4.23895	-0.0243933	0.980539	NA
Gm32172	0	NA	NA	NA	NA	NA
Gm32105	0	NA	NA	NA	NA	NA
Gm22995	0	NA	NA	NA	NA	NA
4930444K16Rik	0.0210843	-0.286012	4.23772	-0.067492	0.94619	NA
Gm28289	0.0555825	0	4.24159	0	1	NA
Gm48843	0.122362	0.0744904	4.23701	0.0175809	0.985973	NA
Gm48845	0	NA	NA	NA	NA	NA
Gm48844	0	NA	NA	NA	NA	NA
Gm24343	0	NA	NA	NA	NA	NA
Gm40603	0	NA	NA	NA	NA	NA
Gm37299	0.0176328	-0.394652	4.23834	-0.0931148	0.925812	NA
Gm48854	0	NA	NA	NA	NA	NA
Gm48068	0.141776	-1.00774	4.23144	-0.238154	0.811761	NA
Gm16234	0.363729	-1.86315	3.00861	-0.619274	0.535736	NA
Gje1	0.0301472	-0.421724	4.23773	-0.0995165	0.920728	NA
B230364G03Rik	0	NA	NA	NA	NA	NA
Gm47698	0.0363697	-0.394649	4.23834	-0.0931141	0.925813	NA
Gm47699	0.0361882	0.590871	4.23881	0.139396	0.889138	NA
Gm23892	0	NA	NA	NA	NA	NA
Gm47703	0	NA	NA	NA	NA	NA
Gm18188	0	NA	NA	NA	NA	NA
Gm47710	0.557276	0.633079	1.53115	0.413467	0.679265	NA
Gm7198	0.248554	0.753847	2.76508	0.272632	0.785136	NA
Gm47712	0	NA	NA	NA	NA	NA
Gm46188	0	NA	NA	NA	NA	NA
Gm40604	0	NA	NA	NA	NA	NA
Gm32283	0	NA	NA	NA	NA	NA
Gm9535	0	NA	NA	NA	NA	NA
C330004P14Rik	0	NA	NA	NA	NA	NA
Gm18557	0	NA	NA	NA	NA	NA
Gm5178	0.0176328	-0.394652	4.23834	-0.0931148	0.925812	NA
Gm47729	0	NA	NA	NA	NA	NA
Gm5948	0.108266	0.711954	4.24316	0.167789	0.86675	NA
Gm18039	0	NA	NA	NA	NA	NA
Gm47736	0.050535	-0.340926	4.2398	-0.080411	0.93591	NA
Gm25382	0	NA	NA	NA	NA	NA
Gm47760	0.0981434	-1.3186	4.22689	-0.311955	0.755075	NA
Gm47769	0.309469	-1.24023	3.81115	-0.325421	0.744863	NA
Gm47768	0	NA	NA	NA	NA	NA
Gm47770	0.0661826	0.770045	4.2461	0.181353	0.85609	NA
Gm47771	0.0237019	0.673887	4.24159	0.158876	0.873767	NA
Gm7584	0.36113	0.593767	2.53672	0.234069	0.814932	NA
Gm17711	0.0377252	0	4.24174	0	1	NA
Gm48229	0.0467303	0.342255	4.23607	0.0807954	0.935605	NA
Gm48297	0.0558079	0	4.24159	0	1	NA
Gm32926	0	NA	NA	NA	NA	NA
Gm4922	0.0563799	0.647452	4.24065	0.152678	0.878652	NA
4930444F02Rik	0.0467303	0.342255	4.23607	0.0807954	0.935605	NA
Gm48483	0	NA	NA	NA	NA	NA
1700124M09Rik	0	NA	NA	NA	NA	NA
Gm48545	0	NA	NA	NA	NA	NA
Tpi-rs5	0.104657	1.40056	4.23133	0.330997	0.740647	NA
Gm48546	0.208208	1.81807	4.15349	0.437722	0.661588	NA
Gm7213	0.248882	1.84612	2.75297	0.670591	0.502481	NA
Gm33056	0.0790776	0.863372	4.2386	0.203693	0.838594	NA
Olig3	0	NA	NA	NA	NA	NA
Gm33104	0	NA	NA	NA	NA	NA
Gm48563	0.0643631	-0.153631	4.23299	-0.0362937	0.971048	NA
Il22ra2	0	NA	NA	NA	NA	NA
9230106D20Rik	0	NA	NA	NA	NA	NA
Il20ra	0.0713016	0	4.24405	0	1	NA
Gm33332	0	NA	NA	NA	NA	NA
Gm25256	0.243707	0.508693	2.79813	0.181797	0.855742	NA
Slc35d3	0	NA	NA	NA	NA	NA
4930405J17Rik	0	NA	NA	NA	NA	NA
Gm48249	0.072046	-0.235184	4.23424	-0.0555434	0.955706	NA
Gm30285	0	NA	NA	NA	NA	NA
Mir6413	0	NA	NA	NA	NA	NA
Gm48537	0.106118	-0.338697	4.23986	-0.079884	0.93633	NA
Gm17230	0.0799631	0.193018	4.24159	0.0455061	0.963704	NA
Gm48651	0	NA	NA	NA	NA	NA
Rps2-ps3	0	NA	NA	NA	NA	NA
Gm10826	0	NA	NA	NA	NA	NA
Gm20149	0.0361882	0.590871	4.23881	0.139396	0.889138	NA
Gm48189	0	NA	NA	NA	NA	NA
Gm26577	0.0867232	0.0591655	4.23773	0.0139616	0.988861	NA
Gm40608	0	NA	NA	NA	NA	NA
Gm33619	0.108564	0.978133	4.23065	0.231201	0.817158	NA
Gm33728	0	NA	NA	NA	NA	NA
4930455C13Rik	0.102412	-0.553016	4.23142	-0.130693	0.896018	NA
Fkbp1a-ps2	0.0309761	0	4.24356	0	1	NA
1700021A07Rik	0.0594872	-0.340933	4.2398	-0.0804126	0.935909	NA
Gm48385	0.107312	-0.689621	4.22806	-0.163106	0.870435	NA
Gm48386	0	NA	NA	NA	NA	NA
1700020N01Rik	0	NA	NA	NA	NA	NA
Gm5420	0	NA	NA	NA	NA	NA
Gm29323	0	NA	NA	NA	NA	NA
Gm23839	0	NA	NA	NA	NA	NA
Gm8540	0	NA	NA	NA	NA	NA
Gm7672	0.289814	0.258493	2.76327	0.0935459	0.92547	NA
Gm18637	0	NA	NA	NA	NA	NA
4930444G20Rik	0	NA	NA	NA	NA	NA
Gm2539	0	NA	NA	NA	NA	NA
Gm19791	0	NA	NA	NA	NA	NA
Gm7678	0	NA	NA	NA	NA	NA
Gm26740	0.175654	1.64166	4.22498	0.388561	0.697601	NA
Gm1972	0.476648	0.256443	1.82076	0.140844	0.887993	NA
Hmgb1-ps8	0.39673	-2.52101	2.05577	-1.22631	0.220082	NA
Gm26528	0.0713016	0	4.24405	0	1	NA
Gm16531	0.200579	0.0111922	3.43183	0.00326129	0.997398	NA
Gm26585	0.112914	0.726137	4.24381	0.171105	0.864141	NA
AC166256.1	0	NA	NA	NA	NA	NA
Gm47634	0.0352655	-0.743957	4.23283	-0.175759	0.860483	NA
Gm10824	0.0563799	0.647452	4.24065	0.152678	0.878652	NA
Tcf21	0.0237019	0.673887	4.24159	0.158876	0.873767	NA
Gm47787	0	NA	NA	NA	NA	NA
Gm47843	0.11688	-0.280881	4.24186	-0.0662165	0.947205	NA
4930520K02Rik	0.0377252	0	4.24174	0	1	NA
Snora33	0	NA	NA	NA	NA	NA
Snord100	0	NA	NA	NA	NA	NA
Gm23130	0	NA	NA	NA	NA	NA
Vnn3	0	NA	NA	NA	NA	NA
Taar1	0.0563799	0.647452	4.24065	0.152678	0.878652	NA
Taar2	0	NA	NA	NA	NA	NA
Taar3	0	NA	NA	NA	NA	NA
Taar4	0	NA	NA	NA	NA	NA
Taar5	0	NA	NA	NA	NA	NA
Taar6	0.0361882	0.590871	4.23881	0.139396	0.889138	NA
Taar7a	0.033329	0.67389	4.24159	0.158877	0.873766	NA
Taar7b	0	NA	NA	NA	NA	NA
Taar7c-ps	0.0563799	0.647452	4.24065	0.152678	0.878652	NA
Gm15136	0	NA	NA	NA	NA	NA
Taar7d	0	NA	NA	NA	NA	NA
Taar7e	0	NA	NA	NA	NA	NA
Gm6884	0.0237019	0.673887	4.24159	0.158876	0.873767	NA
Taar7f	0	NA	NA	NA	NA	NA
AC117671.1	0	NA	NA	NA	NA	NA
Taar8a	0	NA	NA	NA	NA	NA
Taar8b	0	NA	NA	NA	NA	NA
Taar8c	0	NA	NA	NA	NA	NA
Taar9	0.050535	-0.340926	4.2398	-0.080411	0.93591	NA
Gm40614	0	NA	NA	NA	NA	NA
Moxd1	0.101992	1.13713	4.2373	0.268362	0.788421	NA
Gm15272	0.579724	-0.192993	1.18541	-0.162806	0.870671	NA
Gm23410	0	NA	NA	NA	NA	NA
Mir6905	0.344221	0.026061	2.30047	0.0113285	0.990961	NA
Arg1	0.0847186	-0.393701	4.23837	-0.0928897	0.925991	NA
Gm47715	0.0541135	0	4.24075	0	1	NA
Gm22566	0	NA	NA	NA	NA	NA
Gm7791	0	NA	NA	NA	NA	NA
Gm47830	0	NA	NA	NA	NA	NA
Smlr1	0	NA	NA	NA	NA	NA
Gm29571	0.0992291	-0.103373	4.23592	-0.024404	0.98053	NA
Gm36908	0.220036	-0.891358	3.39654	-0.262431	0.792989	NA
Gm47924	0.033329	0.67389	4.24159	0.158877	0.873766	NA
Gm36543	0.380987	2.2698	1.96115	1.15738	0.247116	NA
4930401C15Rik	0.0316265	-0.420523	4.23697	-0.0992509	0.920939	NA
Gm19801	0.0611233	-0.376043	4.23881	-0.0887143	0.929309	NA
Gm8681	0	NA	NA	NA	NA	NA
Gm47930	0	NA	NA	NA	NA	NA
Gm47939	0.085808	1.18102	4.24265	0.278368	0.78073	NA
Samd3	0	NA	NA	NA	NA	NA
Gm23757	0	NA	NA	NA	NA	NA
Gm5649	0	NA	NA	NA	NA	NA
Gm30034	0.0352065	0.726325	4.24382	0.171149	0.864107	NA
Gm48864	0	NA	NA	NA	NA	NA
Gm8709	0.0924849	1.25835	4.24653	0.296325	0.766982	NA
Gm48893	0.0377252	0	4.24174	0	1	NA
Gm48891	0	NA	NA	NA	NA	NA
Gm48892	0.0352065	0.726325	4.24382	0.171149	0.864107	NA
Gm48084	0.0837574	-0.584264	4.23592	-0.137931	0.890295	NA
Gm30534	0	NA	NA	NA	NA	NA
Gm17917	0.0237019	0.673887	4.24159	0.158876	0.873767	NA
Gm48083	0	NA	NA	NA	NA	NA
4930579H20Rik	0.101744	-0.834356	4.23632	-0.196953	0.843864	NA
Gm23353	0	NA	NA	NA	NA	NA
Gm30165	0	NA	NA	NA	NA	NA
Gm18041	0	NA	NA	NA	NA	NA
Gm47696	0.163568	1.13826	4.23608	0.268707	0.788155	NA
Gm18972	0.096086	1.62479	4.23517	0.383642	0.701244	NA
Gm18507	0	NA	NA	NA	NA	NA
Gm22370	0	NA	NA	NA	NA	NA
Gm47834	0	NA	NA	NA	NA	NA
4930519F09Rik	0.0176328	-0.394652	4.23834	-0.0931148	0.925812	NA
Gm47835	0	NA	NA	NA	NA	NA
Gm22811	0	NA	NA	NA	NA	NA
2310057J18Rik	0.0602944	-0.773652	4.2319	-0.182814	0.854944	NA
Gm18508	0	NA	NA	NA	NA	NA
Gm30619	0	NA	NA	NA	NA	NA
Gm40621	0.174422	0.237626	3.55549	0.0668336	0.946714	NA
Gm24286	0	NA	NA	NA	NA	NA
Gm18903	0.0455781	-0.340929	4.2398	-0.0804117	0.93591	NA
Gm48159	0.127056	0.671978	4.24146	0.158431	0.874117	NA
Gm46197	0	NA	NA	NA	NA	NA
Gm6390	0	NA	NA	NA	NA	NA
Gm48215	0.0917707	0.590866	4.23881	0.139394	0.889138	NA
Gm2829	0.180941	1.18561	4.22769	0.280438	0.779141	NA
Gm4780	0.0105422	-0.103402	4.23895	-0.0243933	0.980539	NA
Gm22623	0.0377252	0	4.24174	0	1	NA
Gm48862	0	NA	NA	NA	NA	NA
Gm24168	0	NA	NA	NA	NA	NA
Gm30676	0	NA	NA	NA	NA	NA
Gm23790	0	NA	NA	NA	NA	NA
Gm7333	0	NA	NA	NA	NA	NA
n-R5s76	0	NA	NA	NA	NA	NA
Gm48094	0	NA	NA	NA	NA	NA
Gm48093	0	NA	NA	NA	NA	NA
Gm8793	0.110632	0.112399	4.23901	0.0265155	0.978846	NA
Gm47704	0	NA	NA	NA	NA	NA
Gm18189	0.308408	1.03456	1.98504	0.521178	0.602242	NA
Gm18704	0.370315	-0.739874	2.17138	-0.340738	0.733301	NA
Gm47823	0.13744	-1.50495	4.22554	-0.356155	0.721724	NA
Gm47831	0.112659	-0.268322	4.23406	-0.0633721	0.94947	NA
Gm47845	0.39721	-0.302285	2.15995	-0.13995	0.8887	NA
D830005E20Rik	0.165725	-0.314567	4.23416	-0.0742925	0.940778	NA
Gm19073	0	NA	NA	NA	NA	NA
Gm47842	0.120881	0	4.23752	0	1	NA
Gm29884	0.0301472	-0.421724	4.23773	-0.0995165	0.920728	NA
Gm47844	0	NA	NA	NA	NA	NA
Gm20304	0.0105422	-0.103402	4.23895	-0.0243933	0.980539	NA
Gm47908	0	NA	NA	NA	NA	NA
Clvs2	0.239025	-1.73128	3.99115	-0.43378	0.664448	NA
Gm47910	0	NA	NA	NA	NA	NA
Gm47911	0	NA	NA	NA	NA	NA
Gm15939	0.029428	0.726148	4.24381	0.171108	0.864139	NA
Gm47929	0.0361882	0.590871	4.23881	0.139396	0.889138	NA
Sult3a2	0.0352065	0.726325	4.24382	0.171149	0.864107	NA
Sult3a1	0	NA	NA	NA	NA	NA
Gm47935	0	NA	NA	NA	NA	NA
Gm47940	0	NA	NA	NA	NA	NA
Gm48018	0	NA	NA	NA	NA	NA
Gm7940	0.277947	0.380215	1.81957	0.208959	0.83448	NA
Gm48034	0.458835	1.08248	1.94996	0.555132	0.578804	NA
Trappc3l	0.0740183	-0.132986	4.23669	-0.0313892	0.974959	NA
Calhm6	0.364208	1.24821	2.58726	0.482447	0.629489	NA
Gm18346	0	NA	NA	NA	NA	NA
Gm26564	0.0309761	0	4.24356	0	1	NA
Gm47485	0.127959	0.824682	4.23341	0.194803	0.845547	NA
Gm18252	0	NA	NA	NA	NA	NA
Gm8834	0.0176328	-0.394652	4.23834	-0.0931148	0.925812	NA
Gm26341	0	NA	NA	NA	NA	NA
Gm47044	0	NA	NA	NA	NA	NA
Gm18729	0	NA	NA	NA	NA	NA
1700054O05Rik	0.050535	-0.340926	4.2398	-0.080411	0.93591	NA
Gm49446	0.0377252	0	4.24174	0	1	NA
Gm47046	0	NA	NA	NA	NA	NA
Gm47048	0	NA	NA	NA	NA	NA
Gm47049	0	NA	NA	NA	NA	NA
Gm47054	0	NA	NA	NA	NA	NA
Gm22554	0	NA	NA	NA	NA	NA
Gm38231	0	NA	NA	NA	NA	NA
4930543K20Rik	0	NA	NA	NA	NA	NA
Gm26535	0.372596	0.117956	2.27882	0.0517618	0.958718	NA
Gm48172	0	NA	NA	NA	NA	NA
Gm24710	0	NA	NA	NA	NA	NA
4930591E09Rik	0.0281749	-0.584261	4.23592	-0.13793	0.890296	NA
Gm24889	0	NA	NA	NA	NA	NA
Gm24297	0	NA	NA	NA	NA	NA
Gm48173	0	NA	NA	NA	NA	NA
Gm48197	0	NA	NA	NA	NA	NA
Gm48198	0	NA	NA	NA	NA	NA
Gm22911	0	NA	NA	NA	NA	NA
Rfpl4b	0.192853	0.376424	3.48161	0.108118	0.913902	NA
Gm17779	0	NA	NA	NA	NA	NA
Ccn6	0.0483489	0	4.24159	0	1	NA
D030034A15Rik	0.473766	-0.360988	2.31051	-0.156237	0.875846	NA
Gm31562	0.0841114	-0.287876	4.24159	-0.0678697	0.945889	NA
Gm48486	0.0457487	0.37881	4.24008	0.0893404	0.928811	NA
Gm6963	0.0361882	0.590871	4.23881	0.139396	0.889138	NA
Gm16210	0.284192	-0.527466	2.04951	-0.257362	0.796899	NA
Gm8911	0.0815111	-0.295394	4.24131	-0.0696468	0.944475	NA
Mfsd4b2	0.0542522	-0.336701	4.23961	-0.079418	0.9367	NA
Gm31848	0.137124	-0.456832	4.23153	-0.107959	0.914028	NA
Gm48839	0	NA	NA	NA	NA	NA
Gm25613	0	NA	NA	NA	NA	NA
Gm31992	0.108138	1.2069	4.24441	0.284351	0.776141	NA
Gm47598	0.309645	-0.26865	2.32309	-0.115643	0.907935	NA
Gm8948	0.0604407	0	4.23903	0	1	NA
Gm18671	0.0361882	0.590871	4.23881	0.139396	0.889138	NA
Gm17795	0.0363697	-0.394649	4.23834	-0.0931141	0.925813	NA
Slc22a16	0.0352065	0.726325	4.24382	0.171149	0.864107	NA
Gm48057	0	NA	NA	NA	NA	NA
Gm19611	0	NA	NA	NA	NA	NA
Gpr6	0	NA	NA	NA	NA	NA
Gm32284	0	NA	NA	NA	NA	NA
Gm32338	0	NA	NA	NA	NA	NA
Gm25526	0	NA	NA	NA	NA	NA
Ak9	0.374347	-0.724	1.777	-0.407427	0.683694	NA
Gm18305	0	NA	NA	NA	NA	NA
Gm18986	0.0457487	0.37881	4.24008	0.0893404	0.928811	NA
Gm25626	0	NA	NA	NA	NA	NA
Gm47473	0	NA	NA	NA	NA	NA
Gm27783	0	NA	NA	NA	NA	NA
Gm17196	0.19098	-0.840107	2.84948	-0.294828	0.768126	NA
5730435O14Rik	0.230904	-1.0869	4.06902	-0.267117	0.789379	NA
Mir3473b	0.050535	-0.340926	4.2398	-0.080411	0.93591	NA
Gm47099	0.0301472	-0.421724	4.23773	-0.0995165	0.920728	NA
BC048559	0.0363697	-0.394649	4.23834	-0.0931141	0.925813	NA
1700016J18Rik	0.101922	0.370261	4.24188	0.0872872	0.930443	NA
Gm23533	0.029428	0.726148	4.24381	0.171108	0.864139	NA
Gm15198	0.0470608	0.144193	4.23961	0.0340109	0.972868	NA
Gm25277	0.0740127	0.0591625	4.23773	0.0139609	0.988861	NA
Nr2e1	0.0353341	0	4.24065	0	1	NA
Gm15200	0.0366194	0	4.24395	0	1	NA
Gm15199	0.0210843	-0.286012	4.23772	-0.067492	0.94619	NA
Gm26464	0	NA	NA	NA	NA	NA
Gm48671	0.156021	-1.5333	4.22124	-0.363234	0.71643	NA
Gm48670	0.455078	3.10438	1.79646	1.72805	0.0839787	NA
Gm29245	0.050535	-0.340926	4.2398	-0.080411	0.93591	NA
Rps19-ps11	0.173929	-0.524963	4.23272	-0.124025	0.901295	NA
Gm47889	0.12912	0.176325	4.24098	0.0415764	0.966836	NA
F930017D23Rik	0	NA	NA	NA	NA	NA
Rpl26-ps1	0	NA	NA	NA	NA	NA
Gm34481	0	NA	NA	NA	NA	NA
Gm47927	0	NA	NA	NA	NA	NA
Gm47926	0	NA	NA	NA	NA	NA
Gm40634	0	NA	NA	NA	NA	NA
1700027J07Rik	0.050535	-0.340926	4.2398	-0.080411	0.93591	NA
4933404K13Rik	0	NA	NA	NA	NA	NA
Gm5949	0	NA	NA	NA	NA	NA
Gm18669	0.307618	-1.48915	3.09749	-0.480759	0.630688	NA
Speer5-ps1	0.110201	0.406289	4.23149	0.0960156	0.923508	NA
Gm35028	0	NA	NA	NA	NA	NA
Gm48061	0	NA	NA	NA	NA	NA
Gm5950	0.0301472	-0.421724	4.23773	-0.0995165	0.920728	NA
Gm22087	0	NA	NA	NA	NA	NA
Gm48065	0	NA	NA	NA	NA	NA
Gm35154	0.0210843	-0.286012	4.23772	-0.067492	0.94619	NA
Gm48066	0	NA	NA	NA	NA	NA
Gm27977	0	NA	NA	NA	NA	NA
Gm47388	0.0956472	0.647448	4.24065	0.152677	0.878653	NA
Gm47389	0.332075	1.58867	2.63185	0.603634	0.546087	NA
4930431F10Rik	0	NA	NA	NA	NA	NA
Gm47392	0	NA	NA	NA	NA	NA
Gm22503	0	NA	NA	NA	NA	NA
Gm47398	0.050535	-0.340926	4.2398	-0.080411	0.93591	NA
Gm40638	0	NA	NA	NA	NA	NA
Gm24271	0	NA	NA	NA	NA	NA
Gm40639	0	NA	NA	NA	NA	NA
Gm23766	0	NA	NA	NA	NA	NA
Gm27723	0	NA	NA	NA	NA	NA
Gm47433	0	NA	NA	NA	NA	NA
Gm27731	0	NA	NA	NA	NA	NA
D030045P18Rik	0.372023	1.77566	1.92536	0.922249	0.356399	NA
Gm27410	0	NA	NA	NA	NA	NA
Gm35430	0	NA	NA	NA	NA	NA
Gm25740	0	NA	NA	NA	NA	NA
Gm23481	0	NA	NA	NA	NA	NA
Gm19994	0	NA	NA	NA	NA	NA
Gm25650	0	NA	NA	NA	NA	NA
Gm47562	0	NA	NA	NA	NA	NA
Gm35552	0	NA	NA	NA	NA	NA
Gm47568	0.0361882	0.590871	4.23881	0.139396	0.889138	NA
Gm3442	0	NA	NA	NA	NA	NA
Gm19137	0	NA	NA	NA	NA	NA
Gm9068	0	NA	NA	NA	NA	NA
Gm47571	0	NA	NA	NA	NA	NA
Gm47331	0.10107	-0.885291	4.23766	-0.20891	0.834518	NA
Gm47332	0	NA	NA	NA	NA	NA
Gm47353	0	NA	NA	NA	NA	NA
Gm23584	0	NA	NA	NA	NA	NA
Gm47354	0	NA	NA	NA	NA	NA
Gm47355	0.0438711	0.377489	4.23895	0.0890523	0.92904	NA
Gm24256	0	NA	NA	NA	NA	NA
Gm47356	0	NA	NA	NA	NA	NA
Gm47364	0	NA	NA	NA	NA	NA
Gm47377	0	NA	NA	NA	NA	NA
Gm47379	0.0646346	1.2591	4.24658	0.296498	0.76685	NA
Gm3473	0	NA	NA	NA	NA	NA
Gm47378	0.0352655	-0.743957	4.23283	-0.175759	0.860483	NA
Gm47380	0	NA	NA	NA	NA	NA
Gm50490	0	NA	NA	NA	NA	NA
Gm47017	0.320611	0.937665	2.01262	0.465892	0.641292	NA
Gm26543	0.125531	0.73905	4.24444	0.174122	0.86177	NA
Gm47018	0.0366194	0	4.24395	0	1	NA
Gm47023	0.397751	0.512256	1.92165	0.26657	0.7898	NA
Gm47016	0.33408	1.61694	2.46014	0.657255	0.511017	NA
Gm47022	0.299769	1.90646	2.67747	0.712039	0.47644	NA
Gm48123	0	NA	NA	NA	NA	NA
Gm48125	0	NA	NA	NA	NA	NA
Gm48128	0	NA	NA	NA	NA	NA
Gm48130	0.0237019	0.673887	4.24159	0.158876	0.873767	NA
Gm48132	0.0309761	0	4.24356	0	1	NA
Gm48269	0	NA	NA	NA	NA	NA
Gm48270	0.0105422	-0.103402	4.23895	-0.0243933	0.980539	NA
Gm48271	0.199013	1.18201	4.15469	0.2845	0.776027	NA
Gm48273	0.0642737	-0.394657	4.23834	-0.0931158	0.925812	NA
Gm46223	0	NA	NA	NA	NA	NA
Gm48274	0	NA	NA	NA	NA	NA
Gm48275	0	NA	NA	NA	NA	NA
Gm6991	0	NA	NA	NA	NA	NA
Gm46199	0	NA	NA	NA	NA	NA
Gm23883	0	NA	NA	NA	NA	NA
Sim1	0.211509	0.414263	2.79937	0.147984	0.882355	NA
Gm26257	0	NA	NA	NA	NA	NA
Gm46189	0.0363697	-0.394649	4.23834	-0.0931141	0.925813	NA
Gm49339	0	NA	NA	NA	NA	NA
Lilr4b	0.380963	-2.66047	2.02119	-1.31629	0.188078	NA
Gm40645	0.34596	0.74803	2.29547	0.325872	0.744521	NA
Lilrb4a	0.183218	-0.626068	3.48417	-0.179689	0.857396	NA
Gm48484	0	NA	NA	NA	NA	NA
Gm46224	0.279152	-1.36466	3.18409	-0.428588	0.668223	NA
Gm48786	0.0105422	-0.103402	4.23895	-0.0243933	0.980539	NA
Gm48787	0	NA	NA	NA	NA	NA
Gm48788	0	NA	NA	NA	NA	NA
Fam162b	0.0361882	0.590871	4.23881	0.139396	0.889138	NA
Gprc6a	0	NA	NA	NA	NA	NA
1700042O05Rik	0	NA	NA	NA	NA	NA
Rfx6	0.0656162	1.10717	4.23912	0.26118	0.793954	NA
4933411G06Rik	0	NA	NA	NA	NA	NA
Gm47613	0	NA	NA	NA	NA	NA
Gm47614	0	NA	NA	NA	NA	NA
Gm40646	0.0281749	-0.584261	4.23592	-0.13793	0.890296	NA
Gm23906	0	NA	NA	NA	NA	NA
Gm47626	0.033329	0.67389	4.24159	0.158877	0.873766	NA
Gm24084	0	NA	NA	NA	NA	NA
Ros1	0.0598901	1.02786	4.23535	0.242687	0.808248	NA
Gm20630	0	NA	NA	NA	NA	NA
Gm18513	0	NA	NA	NA	NA	NA
Gm26741	0.0418545	0	4.24382	0	1	NA
Rps19-ps10	0.033329	0.67389	4.24159	0.158877	0.873766	NA
Nepn	0.507183	-2.56376	1.67514	-1.53047	0.125899	NA
Gm47607	0.0563799	0.647452	4.24065	0.152678	0.878652	NA
Gm47609	0	NA	NA	NA	NA	NA
Gm47610	0	NA	NA	NA	NA	NA
Gm47611	0.11987	-0.476715	4.22991	-0.112701	0.910268	NA
Gm47612	0	NA	NA	NA	NA	NA
Zfa-ps	0.494799	0.331076	1.39991	0.236498	0.813046	NA
Gm36065	0.033329	0.67389	4.24159	0.158877	0.873766	NA
Slc35f1	0	NA	NA	NA	NA	NA
Gm47624	0.0361882	0.590871	4.23881	0.139396	0.889138	NA
Gm47623	0.0363697	-0.394649	4.23834	-0.0931141	0.925813	NA
Gm47621	0	NA	NA	NA	NA	NA
Gm25664	0	NA	NA	NA	NA	NA
Gm47622	0.050535	-0.340926	4.2398	-0.080411	0.93591	NA
Gm40649	0.0610772	-0.591697	4.23795	-0.139619	0.888961	NA
Gm47637	0	NA	NA	NA	NA	NA
Gm36173	0.124772	-0.393477	4.23837	-0.0928369	0.926033	NA
Gm19395	0	NA	NA	NA	NA	NA
Pln	0.229891	-1.78336	3.21528	-0.554651	0.579133	NA
Gm47641	0.272927	-1.84707	2.56173	-0.721023	0.470896	NA
Gm36229	0.343103	-1.31452	1.92235	-0.683807	0.494097	NA
Tmem229b-ps	0.029428	0.726148	4.24381	0.171108	0.864139	NA
Gm40650	0	NA	NA	NA	NA	NA
Gm47722	0.274106	0.137999	2.33534	0.0590916	0.952879	NA
Gm47738	0	NA	NA	NA	NA	NA
Gm47739	0	NA	NA	NA	NA	NA
Fam184a	0.242018	0.483972	4.22365	0.114586	0.908773	NA
Gm47915	0	NA	NA	NA	NA	NA
Gm47917	0	NA	NA	NA	NA	NA
Gm47967	0	NA	NA	NA	NA	NA
Gm47968	0	NA	NA	NA	NA	NA
Gm26177	0	NA	NA	NA	NA	NA
Gm47970	0.0210843	-0.286012	4.23772	-0.067492	0.94619	NA
Gm25602	0	NA	NA	NA	NA	NA
Gm31849	0	NA	NA	NA	NA	NA
Gm46190	0.132507	0.211231	4.24231	0.0497914	0.960289	NA
Gm36595	0.564412	0.210795	1.38801	0.151868	0.879291	NA
4930452L12Rik	0	NA	NA	NA	NA	NA
Gm9795	0.269207	-0.314673	2.35197	-0.133791	0.893568	NA
Gm31931	0	NA	NA	NA	NA	NA
Gm36827	0.10107	-0.885291	4.23766	-0.20891	0.834518	NA
Gm40652	0	NA	NA	NA	NA	NA
Gm24285	0	NA	NA	NA	NA	NA
Gm48055	0	NA	NA	NA	NA	NA
Gm7001	0.0366194	0	4.24395	0	1	NA
Gm9129	0	NA	NA	NA	NA	NA
Gm19256	0	NA	NA	NA	NA	NA
4930467K11Rik	0.227122	-0.341409	3.3689	-0.101341	0.91928	NA
Rpl48-ps1	0	NA	NA	NA	NA	NA
Pkib	0.235697	0.14632	4.2395	0.0345136	0.972468	NA
Gm5777	0.215973	-0.161574	2.78464	-0.0580232	0.95373	NA
Fabp7	0.0850895	0	4.24246	0	1	NA
AW822073	0.141893	1.36279	4.22631	0.322454	0.747109	NA
Gm10807	0	NA	NA	NA	NA	NA
Duxf3	0.191144	0.641657	4.24399	0.151192	0.879824	NA
Gm4981	0.0849683	0	4.24388	0	1	NA
Gm19459	0	NA	NA	NA	NA	NA
Gm23058	0	NA	NA	NA	NA	NA
Edar	0	NA	NA	NA	NA	NA
BB019430	0	NA	NA	NA	NA	NA
Gm25055	0	NA	NA	NA	NA	NA
Gm17542	0	NA	NA	NA	NA	NA
Gm27672	0.265	2.2126	2.30576	0.959598	0.337258	NA
Gm23223	0	NA	NA	NA	NA	NA
Gm10273	0.0105422	-0.103402	4.23895	-0.0243933	0.980539	NA
Pla2g12b	0.239006	0.946495	3.94662	0.239824	0.810467	NA
Gm17059	0.324458	-0.610767	1.88798	-0.323503	0.746314	NA
Gm23803	0.510248	-1.38752	1.60596	-0.863982	0.387598	NA
Mir6906	0	NA	NA	NA	NA	NA
Gm22117	0.524818	1.01729	1.45991	0.696817	0.485917	NA
Mir6408	0	NA	NA	NA	NA	NA
Mir466j	0	NA	NA	NA	NA	NA
Gm20611	0	NA	NA	NA	NA	NA
Gm20625	0.261724	-0.00567933	3.94922	-0.00143809	0.998853	NA
Gm20610	0.0799753	-0.42053	4.23697	-0.0992525	0.920938	NA
Gm44308	0.401316	0.51289	1.76883	0.28996	0.771847	NA
Prf1	0.176215	-1.07247	3.51295	-0.305292	0.760144	NA
Gm48077	0	NA	NA	NA	NA	NA
Nodal	0	NA	NA	NA	NA	NA
Gm47595	0	NA	NA	NA	NA	NA
Gm47593	0	NA	NA	NA	NA	NA
Gm17829	0.237236	-2.27078	4.01695	-0.5653	0.571869	NA
Gm28447	0	NA	NA	NA	NA	NA
Npffr1	0.563881	-0.716069	1.42458	-0.502653	0.615208	NA
1700022H01Rik	0.160481	0.196578	4.21829	0.0466014	0.962831	NA
Mir5108	0	NA	NA	NA	NA	NA
Col13a1	0	NA	NA	NA	NA	NA
Gm5750	0.37421	-1.45003	2.6236	-0.552688	0.580477	NA
Gm47919	0	NA	NA	NA	NA	NA
Neurog3	0	NA	NA	NA	NA	NA
Mir7662	0.204298	0.845207	2.84611	0.296969	0.76649	NA
Stox1	0.537953	1.1853	1.50685	0.78661	0.43151	NA
Gm18514	0	NA	NA	NA	NA	NA
Mir7215	0	NA	NA	NA	NA	NA
Gm47261	0	NA	NA	NA	NA	NA
Gm48145	0	NA	NA	NA	NA	NA
Gm26479	0	NA	NA	NA	NA	NA
Gm22803	0	NA	NA	NA	NA	NA
Gm25862	0	NA	NA	NA	NA	NA
Gm16143	0.0541135	0	4.24075	0	1	NA
Pbld1	0.182606	-0.99249	4.21167	-0.235653	0.813702	NA
Gm48072	0	NA	NA	NA	NA	NA
Gm38063	0	NA	NA	NA	NA	NA
Atoh7	0.11276	1.14377	4.23481	0.270088	0.787092	NA
Gm26789	0.0558079	0	4.24159	0	1	NA
Gm16145	0	NA	NA	NA	NA	NA
Gm7530	0	NA	NA	NA	NA	NA
Gm7075	0.0105422	-0.103402	4.23895	-0.0243933	0.980539	NA
Gm10118	0	NA	NA	NA	NA	NA
Gm23854	0	NA	NA	NA	NA	NA
Gm28881	0	NA	NA	NA	NA	NA
Gm7540	0	NA	NA	NA	NA	NA
Gm4796	0.552138	0.837551	1.38261	0.605776	0.544663	NA
Gm19116	0	NA	NA	NA	NA	NA
Gm30853	0	NA	NA	NA	NA	NA
1700023F02Rik	0	NA	NA	NA	NA	NA
4930407I19Rik	0	NA	NA	NA	NA	NA
Gm22829	0	NA	NA	NA	NA	NA
Gm22594	0	NA	NA	NA	NA	NA
Gm28139	0	NA	NA	NA	NA	NA
Gm47894	0.198153	-1.12506	4.16795	-0.269932	0.787212	NA
Gm31181	0	NA	NA	NA	NA	NA
Gm18777	0	NA	NA	NA	NA	NA
Gm47895	0	NA	NA	NA	NA	NA
Gm47896	0	NA	NA	NA	NA	NA
Gm47897	0	NA	NA	NA	NA	NA
Gm47900	0	NA	NA	NA	NA	NA
Gm26359	0	NA	NA	NA	NA	NA
Gm47516	0	NA	NA	NA	NA	NA
Gm32023	0.0237019	0.673887	4.24159	0.158876	0.873767	NA
Gm47531	0	NA	NA	NA	NA	NA
Gm32255	0	NA	NA	NA	NA	NA
4930563J15Rik	0.144415	0.534837	4.23651	0.126245	0.899538	NA
Gm32515	0.0418545	0	4.24382	0	1	NA
Gm47574	0	NA	NA	NA	NA	NA
1700030E10Rik	0	NA	NA	NA	NA	NA
4930543I11Rik	0	NA	NA	NA	NA	NA
Gm49766	0	NA	NA	NA	NA	NA
Gm29774	0	NA	NA	NA	NA	NA
4930521O17Rik	0	NA	NA	NA	NA	NA
Gm16212	0	NA	NA	NA	NA	NA
Gm47078	0.0458762	-0.106275	4.23845	-0.025074	0.979996	NA
4930545H06Rik	0	NA	NA	NA	NA	NA
Cabcoco1	0.148363	-0.102167	4.24012	-0.0240952	0.980777	NA
Gm32872	0	NA	NA	NA	NA	NA
Gm7594	0.106118	-0.338697	4.23986	-0.079884	0.93633	NA
Tmem26	0.0732388	0	4.24571	0	1	NA
1700048P04Rik	0	NA	NA	NA	NA	NA
Gm33035	0.0563799	0.647452	4.24065	0.152678	0.878652	NA
Gm47107	0	NA	NA	NA	NA	NA
Gm24172	0	NA	NA	NA	NA	NA
Gm33263	0	NA	NA	NA	NA	NA
Gm40685	0.0826104	1.55002	4.23775	0.365764	0.714541	NA
Gm47211	0	NA	NA	NA	NA	NA
Gm18636	0	NA	NA	NA	NA	NA
Gm46231	0	NA	NA	NA	NA	NA
Gm7097	0.151605	-1.42563	4.22791	-0.337194	0.73597	NA
Gm9877	0.113222	-0.599365	4.23739	-0.141447	0.887517	NA
Gm20108	0	NA	NA	NA	NA	NA
Gm47946	0.050535	-0.340926	4.2398	-0.080411	0.93591	NA
Gm22320	0	NA	NA	NA	NA	NA
Gm29783	0	NA	NA	NA	NA	NA
Gm33979	0.0105422	-0.103402	4.23895	-0.0243933	0.980539	NA
Gm48021	0	NA	NA	NA	NA	NA
Gm48022	0.0474039	1.04333	4.23925	0.246111	0.805596	NA
Gm40689	0	NA	NA	NA	NA	NA
Gm48023	0.107583	1.33001	4.23406	0.314122	0.753428	NA
Gm48024	0	NA	NA	NA	NA	NA
4930533K18Rik	0.454166	2.22709	2.1771	1.02296	0.306326	NA
Gm48036	0.0603213	0.725695	4.24379	0.171002	0.864223	NA
Gm24486	0	NA	NA	NA	NA	NA
Gm15647	0	NA	NA	NA	NA	NA
Gm32025	0	NA	NA	NA	NA	NA
Gm6331	0.0301472	-0.421724	4.23773	-0.0995165	0.920728	NA
C730027H18Rik	0.0715223	0.552577	4.23723	0.13041	0.896242	NA
1700113B09Rik	0	NA	NA	NA	NA	NA
Gm20609	0.149149	-0.311656	4.22942	-0.0736876	0.941259	NA
Rpl19-ps2	0.0352065	0.726325	4.24382	0.171149	0.864107	NA
4930551I15Rik	0.050535	-0.340926	4.2398	-0.080411	0.93591	NA
Gm46233	0	NA	NA	NA	NA	NA
Gm47028	0	NA	NA	NA	NA	NA
Gm34544	0.0105422	-0.103402	4.23895	-0.0243933	0.980539	NA
Gm4797	0	NA	NA	NA	NA	NA
Gm19074	0	NA	NA	NA	NA	NA
Gm47045	0	NA	NA	NA	NA	NA
Gm6362	0	NA	NA	NA	NA	NA
Gm5080	0	NA	NA	NA	NA	NA
Gm22937	0	NA	NA	NA	NA	NA
1700049L16Rik	0.482175	-1.47847	1.86914	-0.790989	0.428951	NA
Gm47060	0.0281749	-0.584261	4.23592	-0.13793	0.890296	NA
Gm34609	0	NA	NA	NA	NA	NA
Gm24984	0	NA	NA	NA	NA	NA
Gm47094	0.0483489	0	4.24159	0	1	NA
Gm34776	0.385285	-2.92839	2.06404	-1.41877	0.155966	NA
A330049N07Rik	0.0210843	-0.286012	4.23772	-0.067492	0.94619	NA
Gm37438	0	NA	NA	NA	NA	NA
Gm47098	0.142438	-0.639882	4.22529	-0.151441	0.879628	NA
Gm19168	0.0666579	1.07279	4.23972	0.253032	0.800243	NA
Gm15397	0.176434	0.337639	4.20781	0.0802409	0.936046	NA
Gm7034	0.0671528	0	4.24639	0	1	NA
Rsph14	0.146583	0.705024	4.24286	0.166167	0.868025	NA
Gm40692	0	NA	NA	NA	NA	NA
Gm46234	0	NA	NA	NA	NA	NA
Gm5779	0.316379	0.79285	2.66455	0.297555	0.766043	NA
Upb1	0.32285	-2.22787	2.20541	-1.01018	0.312408	NA
Gm25545	0.156664	1.04157	3.64858	0.285474	0.775281	NA
Gm48158	0.062419	-0.209322	4.23205	-0.0494611	0.960552	NA
Gm48148	0	NA	NA	NA	NA	NA
Gm9985	0	NA	NA	NA	NA	NA
Gm26402	0	NA	NA	NA	NA	NA
Gm19688	0	NA	NA	NA	NA	NA
Gm19326	0.424284	0.542052	2.62282	0.206667	0.83627	NA
Gm20441	0	NA	NA	NA	NA	NA
Gstt4	0.155879	-0.262183	4.24262	-0.0617974	0.950724	NA
Gm47744	0	NA	NA	NA	NA	NA
Derl3	0.0604041	0.772235	4.24623	0.181864	0.85569	NA
Vpreb3	0.187489	-0.694197	3.47192	-0.199946	0.841523	NA
Gm16221	0.0964826	-0.360142	4.22747	-0.085191	0.93211	NA
Gm5134	0.0176328	-0.394652	4.23834	-0.0931148	0.925812	NA
Gm16219	0	NA	NA	NA	NA	NA
Gm16220	0	NA	NA	NA	NA	NA
Mir6409	0	NA	NA	NA	NA	NA
Slc5a4b	0.0281749	-0.584261	4.23592	-0.13793	0.890296	NA
Gm19217	0	NA	NA	NA	NA	NA
Slc5a4a	0.0335764	0	4.24381	0	1	NA
Gm2628	0.0105422	-0.103402	4.23895	-0.0243933	0.980539	NA
Mir678	0	NA	NA	NA	NA	NA
Gm16240	0.0335764	0	4.24381	0	1	NA
1700094J05Rik	0.220824	0.770992	2.81789	0.273606	0.784388	NA
2610028H24Rik	0.0992056	0	4.24381	0	1	NA
4930483K19Rik	0.0335764	0	4.24381	0	1	NA
Spatc1l	0.177305	-0.204277	4.21833	-0.048426	0.961377	NA
Gm15343	0	NA	NA	NA	NA	NA
Ftcd	0.033329	0.67389	4.24159	0.158877	0.873766	NA
Gm35608	0.362661	1.62662	3.08983	0.526443	0.598581	NA
Gm48276	0.471752	2.24337	1.76976	1.26761	0.204937	NA
Gm35721	0.120483	0.210058	4.24226	0.0495156	0.960508	NA
Gm37782	0.050535	-0.340926	4.2398	-0.080411	0.93591	NA
Gm3137	0.0316265	-0.420523	4.23697	-0.0992509	0.920939	NA
Gm10787	0.337778	0.0241676	2.15235	0.0112285	0.991041	NA
Gm7775	0	NA	NA	NA	NA	NA
Gm35920	0.033329	0.67389	4.24159	0.158877	0.873766	NA
Mir1930	0	NA	NA	NA	NA	NA
Gm48160	0.0210843	-0.286012	4.23772	-0.067492	0.94619	NA
Tspear	0.0851291	1.04332	4.23925	0.24611	0.805597	NA
Gm19402	0	NA	NA	NA	NA	NA
Gm9508	0	NA	NA	NA	NA	NA
Gm10272	0	NA	NA	NA	NA	NA
Gm10024	0	NA	NA	NA	NA	NA
Gm10142	0	NA	NA	NA	NA	NA
Gm48179	0	NA	NA	NA	NA	NA
Krtap12-1	0	NA	NA	NA	NA	NA
Gm10100	0	NA	NA	NA	NA	NA
Gm48180	0.029428	0.726148	4.24381	0.171108	0.864139	NA
Gm18596	0	NA	NA	NA	NA	NA
Gm48178	0	NA	NA	NA	NA	NA
Gm9736	0	NA	NA	NA	NA	NA
Gm3233	0	NA	NA	NA	NA	NA
Gm3238	0	NA	NA	NA	NA	NA
Gm7138	0	NA	NA	NA	NA	NA
Gm3250	0	NA	NA	NA	NA	NA
Gm7137	0	NA	NA	NA	NA	NA
Gm9639	0	NA	NA	NA	NA	NA
Gm19668	0	NA	NA	NA	NA	NA
Gm9507	0	NA	NA	NA	NA	NA
Gm49918	0	NA	NA	NA	NA	NA
Krtap10-4	0	NA	NA	NA	NA	NA
Krtap10-10	0.0455781	-0.340929	4.2398	-0.0804117	0.93591	NA
Gm36176	0.0563799	0.647452	4.24065	0.152678	0.878652	NA
Gm10318	0	NA	NA	NA	NA	NA
Gm3285	0	NA	NA	NA	NA	NA
1700009J07Rik	0	NA	NA	NA	NA	NA
Lrrc3	0.159644	-1.66153	4.22015	-0.393714	0.693792	NA
Trpm2	0.390486	0.812156	2.26753	0.358167	0.720218	NA
Gm22394	0	NA	NA	NA	NA	NA
Gm22871	0	NA	NA	NA	NA	NA
Aire	0.294541	0	3.76234	0	1	NA
Dnmt3l	0.354192	0.393733	2.64213	0.149021	0.881537	NA
Icosl	0.0865271	0.0813213	4.23468	0.0192037	0.984679	NA
Gm47922	0.0237019	0.673887	4.24159	0.158876	0.873767	NA
n-R5s77	0	NA	NA	NA	NA	NA
Mir7659	0.562476	0.199555	1.22694	0.162645	0.870798	NA
Gm22514	0.0418545	0	4.24382	0	1	NA
Mir6410	0	NA	NA	NA	NA	NA
Mir6908	0.0363697	-0.394649	4.23834	-0.0931141	0.925813	NA
4933436P19Rik	0.0361882	0.590871	4.23881	0.139396	0.889138	NA
Gm9978	0.0176328	-0.394652	4.23834	-0.0931148	0.925812	NA
Gm47944	0	NA	NA	NA	NA	NA
Olfr1358	0	NA	NA	NA	NA	NA
Gm25164	0	NA	NA	NA	NA	NA
Gm27541	0	NA	NA	NA	NA	NA
Gm5951	0.0544133	0.19488	4.23772	0.045987	0.963321	NA
Vmn2r-ps92	0.151605	-1.42563	4.22791	-0.337194	0.73597	NA
Gm37514	0	NA	NA	NA	NA	NA
Olfr1357	0.050535	-0.340926	4.2398	-0.080411	0.93591	NA
Gm7842	0.146701	-1.23776	3.6805	-0.336303	0.736643	NA
Gm47459	0.050535	-0.340926	4.2398	-0.080411	0.93591	NA
Gm47476	0.0563799	0.647452	4.24065	0.152678	0.878652	NA
Gm47495	0	NA	NA	NA	NA	NA
Ccdc105	0.183032	-0.313678	4.23876	-0.0740023	0.941009	NA
Gm30400	0.22552	1.43775	4.22132	0.340592	0.733411	NA
Olfr1356	0	NA	NA	NA	NA	NA
Olfr1355	0.0723763	0.824687	4.23341	0.194804	0.845546	NA
Olfr1354	0.0363697	-0.394649	4.23834	-0.0931141	0.925813	NA
Olfr8	0.0366194	0	4.24395	0	1	NA
Olfr1353	0	NA	NA	NA	NA	NA
Gm47343	0.0361882	0.590871	4.23881	0.139396	0.889138	NA
Olfr1352	0.151605	-1.42563	4.22791	-0.337194	0.73597	NA
Olfr1351	0.0176328	-0.394652	4.23834	-0.0931148	0.925812	NA
Olfr57	0	NA	NA	NA	NA	NA
Vmn2r80	0	NA	NA	NA	NA	NA
Vmn2r81	0.0361882	0.590871	4.23881	0.139396	0.889138	NA
Vmn2r82	0.0483489	0	4.24159	0	1	NA
Vmn2r83	0	NA	NA	NA	NA	NA
Theg	0	NA	NA	NA	NA	NA
Odf3l2	0.0835415	0.703787	4.2428	0.165878	0.868253	NA
Madcam1	0	NA	NA	NA	NA	NA
Gm25794	0.132137	-0.2942	4.24136	-0.0693647	0.944699	NA
Fgf22	0.422729	-0.806892	2.22926	-0.361954	0.717386	NA
Mir6910	0.10662	0.986272	4.22802	0.23327	0.815551	NA
Gm17134	0.316808	0.920853	1.97708	0.465764	0.641384	NA
Elane	0.238829	0.297614	2.80257	0.106193	0.915429	NA
Cfd	0.0890557	0.599896	4.23857	0.141533	0.887449	NA
Gm26602	0.559462	2.05767	1.49376	1.37751	0.168354	NA
Gm15122	0.0105422	-0.103402	4.23895	-0.0243933	0.980539	NA
Gm15123	0	NA	NA	NA	NA	NA
Gm15124	0.188401	1.21191	3.4678	0.349475	0.726733	NA
Gm47793	0.112705	0.984731	4.23274	0.232646	0.816036	NA
Gm22721	0.348799	-0.742366	1.82822	-0.406059	0.684699	NA
Gm25044	0.269927	-0.501702	2.72021	-0.184435	0.853672	NA
Onecut3	0.502284	-1.77285	1.60275	-1.10613	0.268668	NA
2610034O05Rik	0	NA	NA	NA	NA	NA
Mir6912	0	NA	NA	NA	NA	NA
Gm17151	0.0176328	-0.394652	4.23834	-0.0931148	0.925812	NA
Mir1982	0	NA	NA	NA	NA	NA
Tmprss9	0.3445	-0.99215	3.02681	-0.327787	0.743073	NA
Gm3828	0.189149	0.374605	3.41493	0.109696	0.91265	NA
Gm16099	0.421218	-1.47655	3.45531	-0.427329	0.66914	NA
Mir5615-1	0.0469119	-0.605054	4.23708	-0.1428	0.886448	NA
Mir5615-2	0	NA	NA	NA	NA	NA
4930442H23Rik	0.127225	0.59488	4.23805	0.140367	0.88837	NA
Mir3057	0	NA	NA	NA	NA	NA
Gm16315	0.0952782	0.63637	4.23887	0.150127	0.880664	NA
Gm16105	0	NA	NA	NA	NA	NA
S1pr4	0.360548	0.788664	2.26546	0.348126	0.727746	NA
Gm16106	0	NA	NA	NA	NA	NA
Gm25595	0	NA	NA	NA	NA	NA
Gm47697	0.091714	0.621467	4.23981	0.146579	0.883464	NA
Gm15917	0.295877	2.33896	3.20432	0.729938	0.465428	NA
Gm47527	0	NA	NA	NA	NA	NA
Gm8112	0	NA	NA	NA	NA	NA
Gm8249	0	NA	NA	NA	NA	NA
Gm47529	0	NA	NA	NA	NA	NA
Gm47537	0	NA	NA	NA	NA	NA
Gm4767	0.0483489	0	4.24159	0	1	NA
Gm8264	0	NA	NA	NA	NA	NA
Gm8137	0	NA	NA	NA	NA	NA
Gm32687	0	NA	NA	NA	NA	NA
Gm8274	0	NA	NA	NA	NA	NA
Gm47539	0	NA	NA	NA	NA	NA
Gm8153	0.165681	-0.811789	4.2326	-0.191794	0.847903	NA
Gm47546	0	NA	NA	NA	NA	NA
Gm8158	0	NA	NA	NA	NA	NA
Gm46194	0.0946536	-0.58428	4.23895	-0.137836	0.89037	NA
Gm18556	0.0361882	0.590871	4.23881	0.139396	0.889138	NA
Gm47382	0	NA	NA	NA	NA	NA
4932415D10Rik	0.146752	-0.98727	4.22297	-0.233786	0.815151	NA
Gm47809	0.033329	0.67389	4.24159	0.158877	0.873766	NA
Gm1553	0	NA	NA	NA	NA	NA
Gm19186	0.0363697	-0.394649	4.23834	-0.0931141	0.925813	NA
Gm47560	0	NA	NA	NA	NA	NA
Gm47561	0.435259	-0.425916	2.61331	-0.162979	0.870535	NA
Gm10773	0	NA	NA	NA	NA	NA
1700025N21Rik	0	NA	NA	NA	NA	NA
Gm23122	0	NA	NA	NA	NA	NA
Gm47170	0	NA	NA	NA	NA	NA
Gm47244	0.210928	-0.75043	4.24232	-0.176892	0.859593	NA
1500009L16Rik	0.35152	0.657335	4.2396	0.155047	0.876785	NA
Gm47245	0	NA	NA	NA	NA	NA
Gm47247	0	NA	NA	NA	NA	NA
C230099D08Rik	0.0361882	0.590871	4.23881	0.139396	0.889138	NA
Gm34184	0.0361882	0.590871	4.23881	0.139396	0.889138	NA
Gm37908	0.0361882	0.590871	4.23881	0.139396	0.889138	NA
Gm34113	0.0447863	0.194876	4.23772	0.045986	0.963321	NA
Gm47253	0.0377252	0	4.24174	0	1	NA
4930463O16Rik	0.0640921	0.590864	4.23881	0.139394	0.889139	NA
1700092E16Rik	0	NA	NA	NA	NA	NA
E230014E18Rik	0.106915	0.113178	4.23903	0.0266991	0.9787	NA
Platr7	0	NA	NA	NA	NA	NA
Gm25657	0	NA	NA	NA	NA	NA
Gm24226	0	NA	NA	NA	NA	NA
Gm38575	0.0925681	0.999585	4.23417	0.236076	0.813374	NA
Gm27392	0	NA	NA	NA	NA	NA
Gm25281	0	NA	NA	NA	NA	NA
Gm47358	0	NA	NA	NA	NA	NA
Gm6713	0	NA	NA	NA	NA	NA
Gm6714	0.0734407	-0.331898	4.235	-0.0783703	0.937534	NA
Gm21026	0	NA	NA	NA	NA	NA
Gm47362	0	NA	NA	NA	NA	NA
Gm47363	0	NA	NA	NA	NA	NA
Gm47366	0	NA	NA	NA	NA	NA
Gm47365	0	NA	NA	NA	NA	NA
Gm47367	0	NA	NA	NA	NA	NA
Gm9466	0	NA	NA	NA	NA	NA
Gm19612	0.050535	-0.340926	4.2398	-0.080411	0.93591	NA
Gm1559	0.0555825	0	4.24159	0	1	NA
Gm6721	0.225454	1.23848	4.22719	0.292978	0.769539	NA
Gm19624	0.148545	-0.572443	4.23011	-0.135326	0.892354	NA
Gm47006	0	NA	NA	NA	NA	NA
Ascl4	0.170232	0.29259	4.22613	0.0692337	0.944804	NA
Gm48175	0	NA	NA	NA	NA	NA
Gm24430	0	NA	NA	NA	NA	NA
4930486F22Rik	0.0929993	0.700531	4.24266	0.165116	0.868853	NA
Gm15990	0.29991	0.189274	2.68406	0.0705177	0.943782	NA
Gm6729	0.0538209	1.18495466826841e-05	4.23561	2.797597992315e-06	0.999998	NA
Gm9583	0	NA	NA	NA	NA	NA
Gm21027	0.050535	-0.340926	4.2398	-0.080411	0.93591	NA
Gm48448	0	NA	NA	NA	NA	NA
Gm48450	0	NA	NA	NA	NA	NA
Gm48451	0	NA	NA	NA	NA	NA
Gm48454	0	NA	NA	NA	NA	NA
Gm48460	0	NA	NA	NA	NA	NA
Gm46191	0	NA	NA	NA	NA	NA
Gm48461	0	NA	NA	NA	NA	NA
Gm48463	0	NA	NA	NA	NA	NA
Gm48464	0	NA	NA	NA	NA	NA
Gm48465	0	NA	NA	NA	NA	NA
Gm48466	0	NA	NA	NA	NA	NA
Gm48473	0	NA	NA	NA	NA	NA
Gm48474	0	NA	NA	NA	NA	NA
Gm48475	0	NA	NA	NA	NA	NA
Gm19989	0.0516059	0.673879	4.24159	0.158874	0.873768	NA
Gm18876	0.055358	-0.394657	4.23834	-0.0931157	0.925812	NA
Gm5174	0	NA	NA	NA	NA	NA
Gm25745	0	NA	NA	NA	NA	NA
Fabp3-ps1	0.242381	-0.116417	3.30323	-0.0352432	0.971886	NA
Gm49358	0	NA	NA	NA	NA	NA
Gm16280	0	NA	NA	NA	NA	NA
Gm16270	0.0712825	0.778209	4.24658	0.183255	0.854598	NA
Gm16271	0	NA	NA	NA	NA	NA
Gm16269	0	NA	NA	NA	NA	NA
1700113H08Rik	0	NA	NA	NA	NA	NA
4930555G07Rik	0.187975	-1.80507	4.21639	-0.428108	0.668572	NA
Gm10764	0.0563799	0.647452	4.24065	0.152678	0.878652	NA
Gm23191	0	NA	NA	NA	NA	NA
Ascl1	0	NA	NA	NA	NA	NA
Gm48120	0	NA	NA	NA	NA	NA
Pah	0.0415182	-0.101968	4.23999	-0.0240492	0.980813	NA
Gm48195	0	NA	NA	NA	NA	NA
Igf1os	0.120725	0.82468	4.23341	0.194803	0.845547	NA
Gm48306	0	NA	NA	NA	NA	NA
Gm48307	0	NA	NA	NA	NA	NA
Gm48308	0	NA	NA	NA	NA	NA
Pmch	0	NA	NA	NA	NA	NA
4921515L22Rik	0	NA	NA	NA	NA	NA
Gm26357	0	NA	NA	NA	NA	NA
Gm17980	0.190631	0.646821	3.4795	0.185895	0.852527	NA
Gm48476	0.126126	0.741002	4.24454	0.174578	0.861411	NA
Gm16235	0.360485	-2.28229	2.24128	-1.0183	0.308536	NA
Sycp3	0.0862872	-0.665459	4.23602	-0.157095	0.87517	NA
Gm48752	0	NA	NA	NA	NA	NA
Gm8435	0	NA	NA	NA	NA	NA
Gm48106	0.179606	0.234277	3.53821	0.0662136	0.947208	NA
Gm48108	0	NA	NA	NA	NA	NA
Gm29807	0	NA	NA	NA	NA	NA
Spic	0	NA	NA	NA	NA	NA
Gm46192	0.10107	-0.885291	4.23766	-0.20891	0.834518	NA
n-R5s79	0	NA	NA	NA	NA	NA
Gm48144	0	NA	NA	NA	NA	NA
Ano4	0.258789	-0.9997	2.72084	-0.367424	0.713303	NA
Gm48087	0.108227	0	4.24048	0	1	NA
Gm26180	0	NA	NA	NA	NA	NA
Gm22602	0	NA	NA	NA	NA	NA
Gm47591	0.218431	-1.03278	3.40315	-0.303479	0.761525	NA
Gm18670	0	NA	NA	NA	NA	NA
Gm47589	0	NA	NA	NA	NA	NA
Gm47592	0	NA	NA	NA	NA	NA
Gm47590	0.203304	0.175093	4.19581	0.0417304	0.966714	NA
Gm25390	0	NA	NA	NA	NA	NA
4930534H03Rik	0.029428	0.726148	4.24381	0.171108	0.864139	NA
Gm47081	0	NA	NA	NA	NA	NA
Gm47082	0.151605	-1.42563	4.22791	-0.337194	0.73597	NA
Gm47083	0.0210843	-0.286012	4.23772	-0.067492	0.94619	NA
Gm47084	0	NA	NA	NA	NA	NA
Gm47091	0.350904	0.258218	1.8787	0.137445	0.890679	NA
Gm27544	0.0538491	0.0591625	4.23773	0.0139609	0.988861	NA
Mir135a-2	0	NA	NA	NA	NA	NA
Gm27999	0	NA	NA	NA	NA	NA
Gm27608	0	NA	NA	NA	NA	NA
Gm27588	0	NA	NA	NA	NA	NA
Gm27753	0	NA	NA	NA	NA	NA
Gm27582	0	NA	NA	NA	NA	NA
Gm27366	0	NA	NA	NA	NA	NA
Gm27419	0	NA	NA	NA	NA	NA
Mir1251	0	NA	NA	NA	NA	NA
Gm20757	0	NA	NA	NA	NA	NA
Gm8512	0.0301472	-0.421724	4.23773	-0.0995165	0.920728	NA
Gm47124	0	NA	NA	NA	NA	NA
4930401A07Rik	0.0729317	0.738635	4.24442	0.174025	0.861846	NA
Gm18043	0	NA	NA	NA	NA	NA
Gm25884	0	NA	NA	NA	NA	NA
Gm4800	0.516753	-1.93502	1.37168	-1.4107	0.158335	NA
Gm3523	0.029428	0.726148	4.24381	0.171108	0.864139	NA
Gm22582	0	NA	NA	NA	NA	NA
Gm31822	0.0654813	-0.401075	4.23496	-0.0947057	0.924549	NA
Gm32468	0.0910327	0.176469	4.2385	0.0416348	0.96679	NA
Gm32688	0.459767	0.71484	1.52828	0.467741	0.63997	NA
Gm17745	0.552037	-1.17754	1.30587	-0.90173	0.367201	NA
Gm47344	0.102351	-0.899665	4.23084	-0.212644	0.831604	NA
Mir7688	0.147234	-0.620689	3.68026	-0.168654	0.866069	NA
4933408J17Rik	0.342001	-0.628947	2.69371	-0.233487	0.815383	NA
Gm47156	0	NA	NA	NA	NA	NA
Gm15915	0.220803	0.910229	2.82146	0.32261	0.746991	NA
Gm15963	0	NA	NA	NA	NA	NA
Gm26239	0	NA	NA	NA	NA	NA
4930471D02Rik	0.0361882	0.590871	4.23881	0.139396	0.889138	NA
Gm25962	0	NA	NA	NA	NA	NA
Gm48126	0.0834864	0	4.24159	0	1	NA
Mir331	0	NA	NA	NA	NA	NA
Gm48191	0	NA	NA	NA	NA	NA
Gm18391	0.0723763	0.824687	4.23341	0.194804	0.845546	NA
Gm26122	0.0176328	-0.394652	4.23834	-0.0931148	0.925812	NA
Gm4792	0	NA	NA	NA	NA	NA
Gm16155	0	NA	NA	NA	NA	NA
Tmcc3os	0	NA	NA	NA	NA	NA
Mir7211	0	NA	NA	NA	NA	NA
Gm48657	0.0938194	0.39116	4.23409	0.0923834	0.926393	NA
Gm48658	0	NA	NA	NA	NA	NA
Gm49167	0.456899	-0.799067	1.98294	-0.402972	0.686969	NA
Gm48689	0	NA	NA	NA	NA	NA
Gm24186	0	NA	NA	NA	NA	NA
Gm48718	0	NA	NA	NA	NA	NA
Gm25266	0	NA	NA	NA	NA	NA
Gm48867	0	NA	NA	NA	NA	NA
Gm48868	0	NA	NA	NA	NA	NA
Gm29684	0.103997	0.629072	4.24005	0.148364	0.882055	NA
Gm33091	0	NA	NA	NA	NA	NA
Gm48874	0.0352065	0.726325	4.24382	0.171149	0.864107	NA
2310039L15Rik	0.256555	-1.27547	2.34247	-0.5445	0.586098	NA
Gm47600	0.179554	-0.908146	3.48146	-0.260852	0.794206	NA
Gm3619	0.43176	-0.549306	1.91927	-0.286206	0.77472	NA
Gm23776	0	NA	NA	NA	NA	NA
Gm47667	0	NA	NA	NA	NA	NA
Anapc15-ps	0.241875	-0.876273	2.32345	-0.377144	0.706067	NA
Gm47669	0	NA	NA	NA	NA	NA
Gm47671	0	NA	NA	NA	NA	NA
1110019B22Rik	0	NA	NA	NA	NA	NA
Gm47718	0	NA	NA	NA	NA	NA
Gm47719	0	NA	NA	NA	NA	NA
Gm33543	0.0483489	0	4.24159	0	1	NA
Gm47724	0.225762	-0.0328721	2.8211	-0.0116523	0.990703	NA
Gm47725	0.050535	-0.340926	4.2398	-0.080411	0.93591	NA
Gm24433	0	NA	NA	NA	NA	NA
Gm49817	0.0595752	0.113175	4.23903	0.0266983	0.9787	NA
Gm48425	0	NA	NA	NA	NA	NA
Gm5426	0.0363697	-0.394649	4.23834	-0.0931141	0.925813	NA
Gm22913	0	NA	NA	NA	NA	NA
4930459C07Rik	0.0654127	-1.22657	4.22639	-0.290217	0.77165	NA
Gm33782	0.110102	0.824683	4.23341	0.194803	0.845547	NA
Gm48428	0	NA	NA	NA	NA	NA
Gm20091	0.146853	-0.616333	4.23676	-0.145473	0.884338	NA
Gm8601	0	NA	NA	NA	NA	NA
Gm48505	0.0352065	0.726325	4.24382	0.171149	0.864107	NA
Gm33843	0.0361882	0.590871	4.23881	0.139396	0.889138	NA
Gm48507	0.224673	0.168331	4.04948	0.0415686	0.966843	NA
Gm6859	0.0558079	0	4.24159	0	1	NA
Gm48509	0	NA	NA	NA	NA	NA
Gm48521	0.110776	0.850641	4.23894	0.200673	0.840954	NA
Gm24587	0	NA	NA	NA	NA	NA
Gm33981	0.0528393	0.139961	4.2398	0.0330113	0.973666	NA
4930556N09Rik	0.129322	1.93501	4.23461	0.456951	0.647706	NA
Gm48555	0	NA	NA	NA	NA	NA
Gm8613	0	NA	NA	NA	NA	NA
Gm18515	0.0237019	0.673887	4.24159	0.158876	0.873767	NA
Mir3966	0	NA	NA	NA	NA	NA
4930473O22Rik	0	NA	NA	NA	NA	NA
Kera	0.0366194	0	4.24395	0	1	NA
Epyc	0.0309761	0	4.24356	0	1	NA
Gm10754	0	NA	NA	NA	NA	NA
Ccer1	0	NA	NA	NA	NA	NA
4930525C09Rik	0.050535	-0.340926	4.2398	-0.080411	0.93591	NA
C030005K15Rik	0.0950966	1.5454	4.23305	0.365079	0.715052	NA
Gm25658	0	NA	NA	NA	NA	NA
Gm8633	0	NA	NA	NA	NA	NA
Gm48687	0	NA	NA	NA	NA	NA
Gm37631	0	NA	NA	NA	NA	NA
Gm34297	0.0890864	-0.566129	4.22739	-0.133919	0.893466	NA
Gm5427	0.0176328	-0.394652	4.23834	-0.0931148	0.925812	NA
Phxr2	0.050535	-0.340926	4.2398	-0.080411	0.93591	NA
Gm16239	0.0441186	-0.102087	4.24008	-0.0240767	0.980791	NA
Gm34574	0.0750062	0.193015	4.24159	0.0455053	0.963705	NA
Gm48884	0.200295	0.965191	3.42294	0.281978	0.777961	NA
Gm34921	0.0105422	-0.103402	4.23895	-0.0243933	0.980539	NA
B530045E10Rik	0.363382	1.57556	2.4647	0.639252	0.522659	NA
Gad1-ps	0.0377252	0	4.24174	0	1	NA
Gm35035	0	NA	NA	NA	NA	NA
Gm34983	0.0335764	0	4.24381	0	1	NA
Gm48085	0.0682459	-0.449334	4.23755	-0.106036	0.915554	NA
Gm20110	0	NA	NA	NA	NA	NA
Gm18409	0	NA	NA	NA	NA	NA
Gm35101	0	NA	NA	NA	NA	NA
Gm47578	0.0105422	-0.103402	4.23895	-0.0243933	0.980539	NA
Gm35206	0.0563799	0.647452	4.24065	0.152678	0.878652	NA
Gm47579	0	NA	NA	NA	NA	NA
Gm17870	0.0563799	0.647452	4.24065	0.152678	0.878652	NA
Gm35533	0	NA	NA	NA	NA	NA
Gm22918	0	NA	NA	NA	NA	NA
Gm25287	0	NA	NA	NA	NA	NA
Gm47627	0	NA	NA	NA	NA	NA
Gm8689	0.175694	0.17431	3.54322	0.0491954	0.960764	NA
Gm9476	0.234063	-1.65398	3.97857	-0.415721	0.677614	NA
Gm47632	0	NA	NA	NA	NA	NA
Gm47628	0	NA	NA	NA	NA	NA
Gm47630	0	NA	NA	NA	NA	NA
Gm4898	0	NA	NA	NA	NA	NA
Gm8701	0	NA	NA	NA	NA	NA
Gm4301	0.0455781	-0.340929	4.2398	-0.0804117	0.93591	NA
Gm4302	0	NA	NA	NA	NA	NA
Gm4303	0	NA	NA	NA	NA	NA
Gm4305	0	NA	NA	NA	NA	NA
Gm8711	0.0558079	0	4.24159	0	1	NA
Gm4307	0	NA	NA	NA	NA	NA
Gm4308	0	NA	NA	NA	NA	NA
Gm4310	0	NA	NA	NA	NA	NA
Gm47631	0	NA	NA	NA	NA	NA
Gm8723	0	NA	NA	NA	NA	NA
Gm4312	0	NA	NA	NA	NA	NA
Gm4781	0.0474039	1.04333	4.23925	0.246111	0.805596	NA
Gm47673	0	NA	NA	NA	NA	NA
1700017N19Rik	0.0858006	-1.23601	4.22979	-0.292216	0.770122	NA
Gm47325	0	NA	NA	NA	NA	NA
Gm35722	0	NA	NA	NA	NA	NA
Gm19233	0	NA	NA	NA	NA	NA
Gm26278	0	NA	NA	NA	NA	NA
Mgat4c	0.12586	-0.435703	4.23744	-0.102822	0.918104	NA
Gm47032	0	NA	NA	NA	NA	NA
Mir3059	0	NA	NA	NA	NA	NA
Gm47031	0	NA	NA	NA	NA	NA
Gm47033	0.084537	0.590864	4.23881	0.139394	0.889139	NA
Gm47025	0	NA	NA	NA	NA	NA
Gm47101	0	NA	NA	NA	NA	NA
Gm26988	0	NA	NA	NA	NA	NA
Gm47142	0	NA	NA	NA	NA	NA
Gm47143	0.0483489	0	4.24159	0	1	NA
Gm5175	0.13078	-0.27956	4.23737	-0.0659748	0.947398	NA
Alx1	0.0377252	0	4.24174	0	1	NA
Gm17028	0	NA	NA	NA	NA	NA
Lrriq1	0.389393	-0.505415	2.22271	-0.227386	0.820123	NA
Gm25376	0	NA	NA	NA	NA	NA
Gm47164	0	NA	NA	NA	NA	NA
Gm8768	0.0176328	-0.394652	4.23834	-0.0931148	0.925812	NA
Gm47222	0	NA	NA	NA	NA	NA
Gm26923	0	NA	NA	NA	NA	NA
Gm47224	0.0176328	-0.394652	4.23834	-0.0931148	0.925812	NA
Gm47225	0	NA	NA	NA	NA	NA
Gm25143	0	NA	NA	NA	NA	NA
Gm47226	0.0723763	0.824687	4.23341	0.194804	0.845546	NA
Gm47227	0	NA	NA	NA	NA	NA
Gm47228	0	NA	NA	NA	NA	NA
Gm21293	0	NA	NA	NA	NA	NA
Gm6763	0	NA	NA	NA	NA	NA
Gm8764	0	NA	NA	NA	NA	NA
Gm21304	0	NA	NA	NA	NA	NA
Gm21312	0	NA	NA	NA	NA	NA
Gm20765	0	NA	NA	NA	NA	NA
Gm4340	0	NA	NA	NA	NA	NA
Gm22339	0	NA	NA	NA	NA	NA
Mir6411	0	NA	NA	NA	NA	NA
Gm22945	0	NA	NA	NA	NA	NA
Gm25522	0	NA	NA	NA	NA	NA
Gm48184	0	NA	NA	NA	NA	NA
Gm25587	0.0105422	-0.103402	4.23895	-0.0243933	0.980539	NA
Gm25422	0	NA	NA	NA	NA	NA
Gm36997	0.1352	-0.956145	4.21902	-0.226627	0.820714	NA
Gm48206	0.141808	1.84038	4.23113	0.434962	0.66359	NA
Gm48205	0	NA	NA	NA	NA	NA
Gm15664	0.0176328	-0.394652	4.23834	-0.0931148	0.925812	NA
n-R5s80	0.543172	-0.441827	1.37709	-0.32084	0.748332	NA
Gm24237	0	NA	NA	NA	NA	NA
Gm25342	0	NA	NA	NA	NA	NA
Gm8796	0.251972	-0.772209	2.76081	-0.279704	0.779705	NA
Gm48363	0.0105422	-0.103402	4.23895	-0.0243933	0.980539	NA
Gm48376	0	NA	NA	NA	NA	NA
Gm48377	0.0563799	0.647452	4.24065	0.152678	0.878652	NA
Rps15a-ps1	0.23797	0.171861	3.36618	0.0510552	0.959282	NA
Gm48379	0.0361882	0.590871	4.23881	0.139396	0.889138	NA
Gm48380	0	NA	NA	NA	NA	NA
Olfr1556-ps1	0	NA	NA	NA	NA	NA
4930532I03Rik	0.10107	-0.885291	4.23766	-0.20891	0.834518	NA
Gm19007	0	NA	NA	NA	NA	NA
Gm18040	0.203549	1.64042	4.23132	0.387686	0.698248	NA
Gm19181	0.0932116	-0.0168263	4.22305	-0.0039844	0.996821	NA
Gm24745	0	NA	NA	NA	NA	NA
Gm29674	0.347114	-0.197423	1.95402	-0.101034	0.919523	NA
Gm38117	0.0210843	-0.286012	4.23772	-0.067492	0.94619	NA
Gm44403	0.0353341	0	4.24065	0	1	NA
Gm29685	0.0839681	-0.529475	4.22698	-0.125261	0.900317	NA
Gm47999	0.166747	0	4.24705	0	1	NA
Gm23105	0.113137	0.785952	4.24705	0.185059	0.853183	NA
Gm36283	0.189473	0.600603	3.49229	0.171979	0.863454	NA
Gm25591	0	NA	NA	NA	NA	NA
Gm47466	0	NA	NA	NA	NA	NA
Gm5136	0.0837089	0	4.24678	0	1	NA
Gm47472	0.0925681	0.999585	4.23417	0.236076	0.813374	NA
Gm47477	0.191089	15.105	4.22574	3.57452	0.000350868	NA
Gm22097	0	NA	NA	NA	NA	NA
Gm44495	0	NA	NA	NA	NA	NA
Gm23041	0	NA	NA	NA	NA	NA
Gm47329	0	NA	NA	NA	NA	NA
3110043J17Rik	0	NA	NA	NA	NA	NA
Gm47337	0.0361882	0.590871	4.23881	0.139396	0.889138	NA
Gm47339	0	NA	NA	NA	NA	NA
Gm47338	0	NA	NA	NA	NA	NA
Gm47055	0	NA	NA	NA	NA	NA
9230102K24Rik	0.113176	0	4.24222	0	1	NA
Gm47058	0.0471615	-0.102087	4.24008	-0.0240766	0.980791	NA
1700020G17Rik	0.101864	1.46699	4.23748	0.346194	0.729197	NA
Gm23698	0.107642	-0.0919333	4.22454	-0.0217617	0.982638	NA
Gm22186	0	NA	NA	NA	NA	NA
Gm22236	0	NA	NA	NA	NA	NA
Gm48851	0.566601	-1.77545	1.97771	-0.89773	0.369329	NA
Gm22101	0	NA	NA	NA	NA	NA
Gm8873	0.0361882	0.590871	4.23881	0.139396	0.889138	NA
Gm40761	0	NA	NA	NA	NA	NA
4933440J02Rik	0	NA	NA	NA	NA	NA
Gm30262	0.128081	-1.03162	3.81094	-0.2707	0.786622	NA
Gm47864	0.050535	-0.340926	4.2398	-0.080411	0.93591	NA
Gm47865	0	NA	NA	NA	NA	NA
Gm19005	0.108564	0.978133	4.23065	0.231201	0.817158	NA
Gm37189	0.229494	1.74443	2.39021	0.729821	0.4655	NA
Gm47866	0	NA	NA	NA	NA	NA
Gm20758	0.355344	-0.140009	1.97387	-0.0709312	0.943452	NA
Glipr1l1	0.0610772	-0.591697	4.23795	-0.139619	0.888961	NA
Glipr1l2	0	NA	NA	NA	NA	NA
Gm6808	0.266459	0.179921	3.24569	0.0554338	0.955793	NA
Gm15914	0	NA	NA	NA	NA	NA
Gm48047	0	NA	NA	NA	NA	NA
Glipr1l3	0	NA	NA	NA	NA	NA
Gm47419	0	NA	NA	NA	NA	NA
Gm47492	0	NA	NA	NA	NA	NA
1700010J16Rik	0.198983	0.775186	4.2464	0.182551	0.85515	NA
Gm3942	0	NA	NA	NA	NA	NA
Gm22507	0	NA	NA	NA	NA	NA
Gm47519	0	NA	NA	NA	NA	NA
Gm47522	0.0724943	-0.103163	4.24053	-0.0243278	0.980591	NA
Gm47524	0	NA	NA	NA	NA	NA
Gm47532	0	NA	NA	NA	NA	NA
Gm47534	0	NA	NA	NA	NA	NA
Gm40765	0	NA	NA	NA	NA	NA
Gm40810	0	NA	NA	NA	NA	NA
Gm47538	0	NA	NA	NA	NA	NA
Gm38333	0	NA	NA	NA	NA	NA
Gm48104	0.11276	1.14377	4.23481	0.270088	0.787092	NA
Gm38281	0	NA	NA	NA	NA	NA
4930473D10Rik	0.0352065	0.726325	4.24382	0.171149	0.864107	NA
Gm31182	0.133381	0.702229	4.24274	0.165513	0.86854	NA
Gm25319	0	NA	NA	NA	NA	NA
Gm31267	0	NA	NA	NA	NA	NA
Gm22070	0	NA	NA	NA	NA	NA
Gm22794	0	NA	NA	NA	NA	NA
A930009A15Rik	0	NA	NA	NA	NA	NA
Gm8960	0.181703	-0.76868	2.91188	-0.263981	0.791795	NA
4930422I22Rik	0	NA	NA	NA	NA	NA
Taf7l2	0.0642737	-0.394657	4.23834	-0.0931158	0.925812	NA
Gm47625	0	NA	NA	NA	NA	NA
Gm26495	0	NA	NA	NA	NA	NA
Kcnmb4os1	0.0982344	0.699939	4.24264	0.164977	0.868962	NA
Gm49344	0.0588561	1.25836	4.24653	0.296326	0.766981	NA
Gm48403	0	NA	NA	NA	NA	NA
Gm26579	0.574643	1.53141	1.32758	1.15354	0.248689	NA
1700030O20Rik	0.0105422	-0.103402	4.23895	-0.0243933	0.980539	NA
4930579P08Rik	0.362653	1.46323	2.61639	0.559254	0.575988	NA
Gm10271	0.23483	0.386287	2.75927	0.139996	0.888663	NA
Gm10747	0	NA	NA	NA	NA	NA
Lrrc10	0.0418545	0	4.24382	0	1	NA
4930423D24Rik	0.146024	-1.05729	4.22951	-0.249978	0.802604	NA
Gm26311	0	NA	NA	NA	NA	NA
9530003J23Rik	0.0237019	0.673887	4.24159	0.158876	0.873767	NA
Gm10936	0.0363697	-0.394649	4.23834	-0.0931141	0.925813	NA
Lyz1	0.0963427	-1.39133	4.22668	-0.329178	0.742021	NA
Gm48903	0.170509	-0.641283	3.54407	-0.180945	0.85641	NA
Gm40770	0.222112	-1.02387	3.31443	-0.308914	0.757387	NA
Gm9002	0	NA	NA	NA	NA	NA
Gm32141	0	NA	NA	NA	NA	NA
Gm32235	0	NA	NA	NA	NA	NA
Gm9004	0.0455781	-0.340929	4.2398	-0.0804117	0.93591	NA
Gm32365	0	NA	NA	NA	NA	NA
Gm25709	0.0483489	0	4.24159	0	1	NA
Gm32552	0.0455781	-0.340929	4.2398	-0.0804117	0.93591	NA
Gm40773	0.104035	0	4.24211	0	1	NA
4933411E08Rik	0.110964	0	4.24577	0	1	NA
Gm37852	0	NA	NA	NA	NA	NA
5330439M10Rik	0	NA	NA	NA	NA	NA
Gm47958	0.0105422	-0.103402	4.23895	-0.0243933	0.980539	NA
Il22	0	NA	NA	NA	NA	NA
Gm9585	0	NA	NA	NA	NA	NA
Gm32717	0	NA	NA	NA	NA	NA
Gm9029	0	NA	NA	NA	NA	NA
Gm9030	0.276734	-0.634685	2.74814	-0.23095	0.817353	NA
Gm32802	0	NA	NA	NA	NA	NA
Gm9035	0	NA	NA	NA	NA	NA
Iltifb	0.0176328	-0.394652	4.23834	-0.0931148	0.925812	NA
Gm9040	0	NA	NA	NA	NA	NA
Gm9044	0	NA	NA	NA	NA	NA
Gm9045	0	NA	NA	NA	NA	NA
Gm9046	0	NA	NA	NA	NA	NA
Gm9048	0	NA	NA	NA	NA	NA
Gm9049	0	NA	NA	NA	NA	NA
Gm49751	0.097437	0	4.24398	0	1	NA
Ifngas1	0	NA	NA	NA	NA	NA
Gm33337	0	NA	NA	NA	NA	NA
Gm47425	0.0363697	-0.394649	4.23834	-0.0931141	0.925813	NA
Gm4065	0.0874326	-0.287876	4.24159	-0.0678697	0.945889	NA
Gm47434	0.369223	-1.15244	1.77311	-0.649952	0.515723	NA
4932442E05Rik	0.53195	-0.349642	1.27941	-0.273284	0.784635	NA
Gm10744	0.417477	0.398808	2.05603	0.19397	0.846199	NA
Gm26976	0.39052	1.27829	2.55925	0.499481	0.617441	NA
Gm47461	0.132823	-1.19562	4.229	-0.282718	0.777393	NA
Gm33677	0.427506	-1.64191	1.92821	-0.851522	0.39448	NA
Gm18904	0.033329	0.67389	4.24159	0.158877	0.873766	NA
1700064J06Rik	0.033329	0.67389	4.24159	0.158877	0.873766	NA
Gm47480	0	NA	NA	NA	NA	NA
Gm34045	0.0903016	0.55457	4.23731	0.130878	0.895872	NA
4930477N07Rik	0	NA	NA	NA	NA	NA
Gm19090	0	NA	NA	NA	NA	NA
Gm40778	0.029428	0.726148	4.24381	0.171108	0.864139	NA
Grip1os3	0.0712825	0.778209	4.24658	0.183255	0.854598	NA
Gm16321	0.029428	0.726148	4.24381	0.171108	0.864139	NA
Gm47342	0.412969	3.40872	2.09668	1.62577	0.103999	NA
Gm47027	0.0176328	-0.394652	4.23834	-0.0931148	0.925812	NA
Grip1os2	0	NA	NA	NA	NA	NA
Grip1os1	0.0563799	0.647452	4.24065	0.152678	0.878652	NA
Gm47009	0	NA	NA	NA	NA	NA
Gm48115	0	NA	NA	NA	NA	NA
Gm48118	0	NA	NA	NA	NA	NA
Gm38141	0	NA	NA	NA	NA	NA
9230105E05Rik	0.120051	-0.812176	4.23149	-0.191936	0.847792	NA
Gm24298	0	NA	NA	NA	NA	NA
Gm37505	0.0384461	-0.103409	4.23895	-0.0243949	0.980538	NA
Gm10743	0.396417	2.07747	1.89432	1.09668	0.27278	NA
Gm48202	0.526156	0.0248281	1.58733	0.0156415	0.98752	NA
4921513I03Rik	0.173762	0.255978	4.22343	0.0606091	0.951671	NA
Gm15961	0	NA	NA	NA	NA	NA
Gm15910	0.0361882	0.590871	4.23881	0.139396	0.889138	NA
Gm23632	0.482962	-0.835594	2.22024	-0.376353	0.706655	NA
Gm48341	0	NA	NA	NA	NA	NA
Wif1	0.194189	0.907841	3.43779	0.264077	0.791721	NA
Gm48410	0	NA	NA	NA	NA	NA
Gm10741	0.070413	1.23632	4.2463	0.291153	0.770934	NA
Gm48426	0	NA	NA	NA	NA	NA
4930432O09Rik	0.0663102	0	4.24232	0	1	NA
Gm35404	0	NA	NA	NA	NA	NA
Gm48435	0	NA	NA	NA	NA	NA
Gm18730	0.30408	1.30025	2.64937	0.490779	0.623583	NA
Gm40787	0	NA	NA	NA	NA	NA
Gm46204	0.0363697	-0.394649	4.23834	-0.0931141	0.925813	NA
Gm35696	0.208955	-1.32267	4.21542	-0.313771	0.753695	NA
Gm50454	0.0845549	-0.132989	4.23669	-0.03139	0.974959	NA
D930020B18Rik	0.0546607	-0.304247	4.23849	-0.0717819	0.942775	NA
Gm35865	0	NA	NA	NA	NA	NA
Gm48826	0.077061	0.785956	4.24705	0.18506	0.853182	NA
Gm48827	0.415235	1.3185	1.95439	0.674635	0.499908	NA
Gm48828	0	NA	NA	NA	NA	NA
Gm4489	0.0363697	-0.394649	4.23834	-0.0931141	0.925813	NA
Gm48875	0	NA	NA	NA	NA	NA
Gm36041	0.050535	-0.340926	4.2398	-0.080411	0.93591	NA
Gm48877	0	NA	NA	NA	NA	NA
A130077B15Rik	0	NA	NA	NA	NA	NA
Mir6412	0	NA	NA	NA	NA	NA
Mir8104	0	NA	NA	NA	NA	NA
A430028G04Rik	0	NA	NA	NA	NA	NA
Gm47582	0	NA	NA	NA	NA	NA
Gm36208	0.0555825	0	4.24159	0	1	NA
Mirlet7i	0	NA	NA	NA	NA	NA
Gm27920	0	NA	NA	NA	NA	NA
Gm22958	0.033329	0.67389	4.24159	0.158877	0.873766	NA
Gm47801	0.417284	-0.16379	1.85834	-0.0881379	0.929767	NA
Gm19169	0.179759	-0.350514	4.2266	-0.0829304	0.933907	NA
Gm18510	0	NA	NA	NA	NA	NA
Gm47837	0	NA	NA	NA	NA	NA
Gm23777	0	NA	NA	NA	NA	NA
4930503E24Rik	0.0176328	-0.394652	4.23834	-0.0931148	0.925812	NA
Gm47839	0	NA	NA	NA	NA	NA
Gm47840	0.0176328	-0.394652	4.23834	-0.0931148	0.925812	NA
Gm36719	0	NA	NA	NA	NA	NA
Gm45604	0	NA	NA	NA	NA	NA
Gm47862	0.0309761	0	4.24356	0	1	NA
Gm9102	0	NA	NA	NA	NA	NA
Gm22183	0	NA	NA	NA	NA	NA
Gm4510	0.184706	-0.565935	2.92307	-0.19361	0.846481	NA
1700021G15Rik	0	NA	NA	NA	NA	NA
1700025K04Rik	0	NA	NA	NA	NA	NA
Gm47965	0	NA	NA	NA	NA	NA
Gm40797	0	NA	NA	NA	NA	NA
Mir378d	0.0563799	0.647452	4.24065	0.152678	0.878652	NA
Gm47966	0	NA	NA	NA	NA	NA
4930484H19Rik	0	NA	NA	NA	NA	NA
Gm9111	0	NA	NA	NA	NA	NA
Gm24179	0	NA	NA	NA	NA	NA
Gm6333	0.0961066	-0.283573	4.24176	-0.0668528	0.946699	NA
Gm47972	0.542801	1.75499	1.80056	0.974691	0.329714	NA
Mir26a-2	0.369608	0.762656	1.96946	0.38724	0.698578	NA
Mir546	0	NA	NA	NA	NA	NA
Gm4178	0.0105422	-0.103402	4.23895	-0.0243933	0.980539	NA
Gm23664	0	NA	NA	NA	NA	NA
Gm47200	0.050535	-0.340926	4.2398	-0.080411	0.93591	NA
Inhbc	0.050535	-0.340926	4.2398	-0.080411	0.93591	NA
Gm23819	0	NA	NA	NA	NA	NA
Gm16217	0.316484	-0.0773246	2.0222	-0.0382378	0.969498	NA
Gm48815	0.0363697	-0.394649	4.23834	-0.0931141	0.925813	NA
Tac2	0.0415182	-0.101968	4.23999	-0.0240492	0.980813	NA
Gpr182	0	NA	NA	NA	NA	NA
Rdh16f1	0	NA	NA	NA	NA	NA
Rdh9	0.0742658	-0.572823	4.2361	-0.135224	0.892435	NA
Rdh16	0.107583	1.33001	4.23406	0.314122	0.753428	NA
Rdh18-ps	0	NA	NA	NA	NA	NA
Rdh19	0.0598901	1.02786	4.23535	0.242687	0.808248	NA
Rdh16f2	0.0675955	0	4.24563	0	1	NA
Rdh7	0	NA	NA	NA	NA	NA
Sdr9c7	0.0541135	0	4.24075	0	1	NA
Gm15905	0	NA	NA	NA	NA	NA
Gm23996	0	NA	NA	NA	NA	NA
Gm47949	0	NA	NA	NA	NA	NA
Hsd17b6	0.10771	0.779114	4.23237	0.184085	0.853947	NA
Mir677	0.0105422	-0.103402	4.23895	-0.0243933	0.980539	NA
Gm50449	0	NA	NA	NA	NA	NA
Gm4556	0	NA	NA	NA	NA	NA
Mip	0.0673458	-0.347575	4.2396	-0.081983	0.93466	NA
Apof	0.55873	-2.59537	1.92015	-1.35165	0.176487	NA
Il23a	0.50891	-1.33908	1.61039	-0.831521	0.405679	NA
Gm23241	0.050535	-0.340926	4.2398	-0.080411	0.93591	NA
Gm26308	0.204055	0.151078	3.39441	0.0445077	0.9645	NA
Mir6914	0.415869	-0.731508	2.06348	-0.354503	0.722962	NA
Gm17201	0.564065	0.591512	1.47771	0.40029	0.688943	NA
Gm25361	0	NA	NA	NA	NA	NA
Mir6916	0.0438711	0.377489	4.23895	0.0890523	0.92904	NA
Gm47275	0.0847856	-0.273791	4.24058	-0.0645645	0.948521	NA
Mir6917	0.0558079	0	4.24159	0	1	NA
Gm47540	0.138712	0.374435	4.22546	0.0886141	0.929389	NA
Gm26876	0.029428	0.726148	4.24381	0.171108	0.864139	NA
Gm47093	0.250592	0.565211	2.09033	0.270393	0.786858	NA
9030616G12Rik	0.136964	-1.84953	4.21833	-0.438451	0.661059	NA
Olfr9	0.467258	1.03757	1.95431	0.530913	0.595479	NA
Olfr763	0.249529	-2.1989	2.65166	-0.829253	0.406961	NA
Olfr764-ps1	0.0352065	0.726325	4.24382	0.171149	0.864107	NA
Olfr765	0	NA	NA	NA	NA	NA
Olfr766-ps1	0	NA	NA	NA	NA	NA
Olfr767	0.122604	0.590882	4.23881	0.139398	0.889136	NA
Olfr768	0.211639	1.32864	3.35535	0.395976	0.692123	NA
Olfr769	0.122356	0.964507	4.22647	0.228207	0.819486	NA
Olfr770	0	NA	NA	NA	NA	NA
Olfr771	0.050535	-0.340926	4.2398	-0.080411	0.93591	NA
Gm25807	0	NA	NA	NA	NA	NA
Olfr772	0	NA	NA	NA	NA	NA
Olfr773	0	NA	NA	NA	NA	NA
Olfr774	0	NA	NA	NA	NA	NA
Olfr775	0	NA	NA	NA	NA	NA
Olfr776	0.0538209	1.18495466826841e-05	4.23561	2.797597992315e-06	0.999998	NA
Olfr777	0	NA	NA	NA	NA	NA
Olfr778-ps1	0	NA	NA	NA	NA	NA
Gm25764	0	NA	NA	NA	NA	NA
Olfr779	0	NA	NA	NA	NA	NA
Olfr780	0.050535	-0.340926	4.2398	-0.080411	0.93591	NA
Olfr781	0	NA	NA	NA	NA	NA
Olfr782	0.0237019	0.673887	4.24159	0.158876	0.873767	NA
Olfr783-ps1	0	NA	NA	NA	NA	NA
Olfr784	0.0353341	0	4.24065	0	1	NA
Olfr785	0	NA	NA	NA	NA	NA
Olfr786	0	NA	NA	NA	NA	NA
Olfr787	0.0210843	-0.286012	4.23772	-0.067492	0.94619	NA
Olfr788	0.0363697	-0.394649	4.23834	-0.0931141	0.925813	NA
Olfr789	0	NA	NA	NA	NA	NA
Olfr790	0	NA	NA	NA	NA	NA
Olfr791	0.0640921	0.590864	4.23881	0.139394	0.889139	NA
Olfr792	0.0512092	-0.336701	4.23961	-0.079418	0.9367	NA
Olfr793-ps1	0	NA	NA	NA	NA	NA
Olfr794	0	NA	NA	NA	NA	NA
Olfr795-ps1	0	NA	NA	NA	NA	NA
Gm23252	0	NA	NA	NA	NA	NA
Olfr796	0.0361882	0.590871	4.23881	0.139396	0.889138	NA
Olfr797-ps1	0	NA	NA	NA	NA	NA
Olfr798	0	NA	NA	NA	NA	NA
Olfr799	0	NA	NA	NA	NA	NA
Olfr800	0	NA	NA	NA	NA	NA
Olfr801	0	NA	NA	NA	NA	NA
Olfr802	0.0363697	-0.394649	4.23834	-0.0931141	0.925813	NA
Olfr803	0	NA	NA	NA	NA	NA
Gm24717	0	NA	NA	NA	NA	NA
Olfr804	0	NA	NA	NA	NA	NA
Olfr805	0.0483489	0	4.24159	0	1	NA
Gm24485	0	NA	NA	NA	NA	NA
Olfr806	0.12649	0.781428	4.23242	0.184629	0.85352	NA
Olfr807	0.0483489	0	4.24159	0	1	NA
Olfr808	0.127775	1.51463	4.23388	0.35774	0.720538	NA
Olfr809	0.0105422	-0.103402	4.23895	-0.0243933	0.980539	NA
Olfr810	0.302644	0.832681	2.67104	0.311744	0.755235	NA
Olfr811	0	NA	NA	NA	NA	NA
Olfr812	0.029428	0.726148	4.24381	0.171108	0.864139	NA
Olfr813	0.0352065	0.726325	4.24382	0.171149	0.864107	NA
Olfr814	0.0309761	0	4.24356	0	1	NA
Olfr815	0.0458762	-0.106275	4.23845	-0.025074	0.979996	NA
Olfr816	0	NA	NA	NA	NA	NA
AC134333.1	0	NA	NA	NA	NA	NA
Olfr818	0	NA	NA	NA	NA	NA
Olfr819	0.033329	0.67389	4.24159	0.158877	0.873766	NA
Olfr247	0	NA	NA	NA	NA	NA
Gm10310	0	NA	NA	NA	NA	NA
Gm43977	0	NA	NA	NA	NA	NA
Olfr820	0	NA	NA	NA	NA	NA
Olfr821	0	NA	NA	NA	NA	NA
Olfr822	0	NA	NA	NA	NA	NA
Olfr1542-ps1	0	NA	NA	NA	NA	NA
Olfr823	0	NA	NA	NA	NA	NA
Gm5181	0	NA	NA	NA	NA	NA
Olfr824	0	NA	NA	NA	NA	NA
Gm9560	0	NA	NA	NA	NA	NA
Olfr825	0.050535	-0.340926	4.2398	-0.080411	0.93591	NA
Gm48514	0	NA	NA	NA	NA	NA
Olfr826	0	NA	NA	NA	NA	NA
Olfr827	0.388459	-0.452609	2.45545	-0.184328	0.853756	NA
Neurod4	0.13726	0.11345	4.23904	0.0267633	0.978649	NA
Tespa1	0	NA	NA	NA	NA	NA
Vmn2r84	0	NA	NA	NA	NA	NA
Vmn2r85	0.161486	0.785944	4.24705	0.185057	0.853185	NA
Vmn2r86	0.239064	0.690193	2.79496	0.246942	0.804953	NA
Gm23793	0	NA	NA	NA	NA	NA
Gm26445	0.077061	0.785956	4.24705	0.18506	0.853182	NA
Gm11399	0.265493	-2.09261	3.23321	-0.647223	0.517488	NA
Gm11945	0.17882	0.603685	3.50153	0.172406	0.863118	NA
Gm24439	0.0960783	1.21074	4.22965	0.286252	0.774685	NA
Gm11947	0	NA	NA	NA	NA	NA
Gm11949	0.0790776	0.863372	4.2386	0.203693	0.838594	NA
Gm11950	0.0483489	0	4.24159	0	1	NA
Gm11951	0.418471	1.5274	1.70499	0.895838	0.370339	NA
Gm27624	0	NA	NA	NA	NA	NA
Gm27517	0	NA	NA	NA	NA	NA
Gm27937	0	NA	NA	NA	NA	NA
Gm27640	0	NA	NA	NA	NA	NA
Gm26393	0	NA	NA	NA	NA	NA
Gm24013	0	NA	NA	NA	NA	NA
Gm11952	0	NA	NA	NA	NA	NA
Gm11954	0.0377252	0	4.24174	0	1	NA
Sec14l4	0.0579461	0.778466	4.23393	0.183864	0.85412	NA
Sec14l3	0.162448	0.0695027	4.22692	0.0164429	0.986881	NA
Gm11955	0.0335764	0	4.24381	0	1	NA
Gm11957	0.38301	1.18707	2.53799	0.46772	0.639985	NA
Gm11956	0	NA	NA	NA	NA	NA
Osm	0.0176328	-0.394652	4.23834	-0.0931148	0.925812	NA
Gm11959	0	NA	NA	NA	NA	NA
Gm11958	0	NA	NA	NA	NA	NA
Gm24803	0.0604407	0	4.23903	0	1	NA
Gm11032	0	NA	NA	NA	NA	NA
Gm11961	0.0105422	-0.103402	4.23895	-0.0243933	0.980539	NA
Cabp7	0.264168	-0.077598	2.32253	-0.0334109	0.973347	NA
Mir6918	0	NA	NA	NA	NA	NA
Gm47296	0.115762	-0.236933	4.24375	-0.0558311	0.955476	NA
Gm24958	0	NA	NA	NA	NA	NA
Gm25142	0	NA	NA	NA	NA	NA
Gm30172	0.070413	1.23632	4.2463	0.291153	0.770934	NA
Gm11962	0	NA	NA	NA	NA	NA
Gm11963	0.210685	-0.79557	3.42579	-0.23223	0.816359	NA
Gm22471	0	NA	NA	NA	NA	NA
Ankrd36	0.197578	0.625204	3.44656	0.181399	0.856054	NA
Myl7	0	NA	NA	NA	NA	NA
Gck	0.0906219	-0.861366	4.23338	-0.20347	0.838768	NA
Gm11967	0	NA	NA	NA	NA	NA
n-R5s67	0.0614272	0.673883	4.24159	0.158875	0.873767	NA
Gm11971	0.261592	-0.214182	3.33195	-0.0642814	0.948746	NA
Gm11972	0.165042	1.32801	4.23023	0.313933	0.753572	NA
Gm22123	0	NA	NA	NA	NA	NA
Snora9	0	NA	NA	NA	NA	NA
Gm24000	0.139595	-0.371141	4.23894	-0.0875551	0.93023	NA
Gm11975	0.504429	-0.892019	1.40207	-0.636216	0.524636	NA
Wap	0	NA	NA	NA	NA	NA
Gm11978	0	NA	NA	NA	NA	NA
Gm11980	0.0361882	0.590871	4.23881	0.139396	0.889138	NA
Gm11981	0	NA	NA	NA	NA	NA
Gm11976	0	NA	NA	NA	NA	NA
Gm11979	0.370775	-0.507221	1.7042	-0.29763	0.765985	NA
Gm11982	0	NA	NA	NA	NA	NA
Gm11983	0.0361882	0.590871	4.23881	0.139396	0.889138	NA
Gm11984	0	NA	NA	NA	NA	NA
Ccdc201	0	NA	NA	NA	NA	NA
Igfbp1	0	NA	NA	NA	NA	NA
Gm11986	0.12541	0.785949	4.24705	0.185058	0.853184	NA
Gm27393	0	NA	NA	NA	NA	NA
Gm11987	0	NA	NA	NA	NA	NA
Gm24051	0	NA	NA	NA	NA	NA
Gm11988	0	NA	NA	NA	NA	NA
Gm11990	0	NA	NA	NA	NA	NA
Pkd1l1	0.475743	0.399926	1.44027	0.277674	0.781262	NA
Gm11991	0	NA	NA	NA	NA	NA
Sun3	0.0837089	0	4.24678	0	1	NA
Gm36954	0	NA	NA	NA	NA	NA
Gm11996	0.104469	-0.654873	4.23451	-0.154651	0.877096	NA
Gm11997	0	NA	NA	NA	NA	NA
Vwc2	0.0713947	1.10718	4.23912	0.261181	0.793953	NA
Gm23065	0	NA	NA	NA	NA	NA
Zpbp	0.0723763	0.824687	4.23341	0.194804	0.845546	NA
Gm12598	0.107583	1.33001	4.23406	0.314122	0.753428	NA
Gm26458	0	NA	NA	NA	NA	NA
Spata48	0.0361882	0.590871	4.23881	0.139396	0.889138	NA
Gm11998	0	NA	NA	NA	NA	NA
4930512M02Rik	0.0105422	-0.103402	4.23895	-0.0243933	0.980539	NA
Gm11999	0	NA	NA	NA	NA	NA
Ikzf1	0.312355	-0.564191	2.60855	-0.216286	0.828765	NA
Gm12000	0	NA	NA	NA	NA	NA
Gm25058	0	NA	NA	NA	NA	NA
Gm24036	0.0563799	0.647452	4.24065	0.152678	0.878652	NA
Gm12001	0.0563799	0.647452	4.24065	0.152678	0.878652	NA
Gm22156	0	NA	NA	NA	NA	NA
Gm22789	0	NA	NA	NA	NA	NA
Gm12003	0.410583	-1.45562	1.69583	-0.858352	0.390698	NA
Gm12004	0.0406894	-0.587454	4.23525	-0.138706	0.889683	NA
4930554G24Rik	0	NA	NA	NA	NA	NA
Gm12005	0.456643	-0.633436	1.80094	-0.351726	0.725044	NA
Gm12006	0	NA	NA	NA	NA	NA
1700046C09Rik	0	NA	NA	NA	NA	NA
Pom121l12	0	NA	NA	NA	NA	NA
Gm12007	0	NA	NA	NA	NA	NA
Gm12008	0	NA	NA	NA	NA	NA
Gm24707	0	NA	NA	NA	NA	NA
Gm25490	0	NA	NA	NA	NA	NA
Gm12010	0	NA	NA	NA	NA	NA
Gm37319	0	NA	NA	NA	NA	NA
Gm12011	0.0563799	0.647452	4.24065	0.152678	0.878652	NA
Vstm2a	0	NA	NA	NA	NA	NA
Gm12012	0	NA	NA	NA	NA	NA
Gm12664	0.11838	-1.49169	4.22154	-0.353353	0.723824	NA
Gm24714	0	NA	NA	NA	NA	NA
Gm25698	0.0176328	-0.394652	4.23834	-0.0931148	0.925812	NA
Gm12014	0	NA	NA	NA	NA	NA
Gm12013	0.224543	-1.09488	2.76105	-0.396546	0.691702	NA
Gm12015	0	NA	NA	NA	NA	NA
Gm23959	0	NA	NA	NA	NA	NA
Gm12016	0	NA	NA	NA	NA	NA
Gm12018	0.227928	4.80856	4.02089	1.19589	0.231738	NA
Gm12019	0	NA	NA	NA	NA	NA
Gm12020	0.323402	-2.08998	2.21171	-0.944963	0.344678	NA
Gm37869	0	NA	NA	NA	NA	NA
Gm12021	0.0176328	-0.394652	4.23834	-0.0931148	0.925812	NA
Gm12024	0	NA	NA	NA	NA	NA
Gm12023	0.033329	0.67389	4.24159	0.158877	0.873766	NA
Gm23093	0	NA	NA	NA	NA	NA
Gm28401	0.0361882	0.590871	4.23881	0.139396	0.889138	NA
Gm23021	0	NA	NA	NA	NA	NA
Gm16140	0	NA	NA	NA	NA	NA
4933406G16Rik	0.198762	0.96855	3.48085	0.278251	0.780819	NA
Gm37439	0.0604407	0	4.23903	0	1	NA
Gm12025	0	NA	NA	NA	NA	NA
Gm12026	0.111402	0.0319496	4.23484	0.00754447	0.99398	NA
Gm12027	0	NA	NA	NA	NA	NA
Gm23386	0	NA	NA	NA	NA	NA
Gm12028	0	NA	NA	NA	NA	NA
Gm12029	0	NA	NA	NA	NA	NA
Gm12030	0	NA	NA	NA	NA	NA
Gm12031	0.170926	1.26683	4.24705	0.298286	0.765485	NA
Gm26253	0.0996774	0	4.24438	0	1	NA
Rpl12-ps2	0	NA	NA	NA	NA	NA
Gm12035	0.161755	-0.274028	4.22165	-0.0649102	0.948246	NA
Gm12036	0	NA	NA	NA	NA	NA
Gm12037	0	NA	NA	NA	NA	NA
Gm22807	0	NA	NA	NA	NA	NA
Gm23681	0	NA	NA	NA	NA	NA
Gm22600	0	NA	NA	NA	NA	NA
Gm12041	0	NA	NA	NA	NA	NA
Gm23582	0.0281749	-0.584261	4.23592	-0.13793	0.890296	NA
Gm12039	0.0301472	-0.421724	4.23773	-0.0995165	0.920728	NA
Gm12044	0	NA	NA	NA	NA	NA
Gm12045	0.0105422	-0.103402	4.23895	-0.0243933	0.980539	NA
Gm12046	0	NA	NA	NA	NA	NA
4932414J04Rik	0.0363697	-0.394649	4.23834	-0.0931141	0.925813	NA
Gm22990	0.103628	-0.82004	4.23251	-0.193748	0.846373	NA
Gm12047	0	NA	NA	NA	NA	NA
Rpl15-ps1	0.236192	1.14001	2.3931	0.476375	0.633807	NA
Rpsa-ps3	0	NA	NA	NA	NA	NA
Gm12050	0.0105422	-0.103402	4.23895	-0.0243933	0.980539	NA
Gm12051	0.0279039	0	4.24159	0	1	NA
Gm12053	0.165134	0.785947	4.24705	0.185057	0.853184	NA
Commd1b	0.0612329	0.673882	4.24159	0.158875	0.873768	NA
Gm20456	0.0105422	-0.103402	4.23895	-0.0243933	0.980539	NA
Gm23772	0	NA	NA	NA	NA	NA
Gm24917	0	NA	NA	NA	NA	NA
Gm23740	0.114349	-0.10937	4.24171	-0.0257844	0.979429	NA
1700061J23Rik	0	NA	NA	NA	NA	NA
Gm24398	0	NA	NA	NA	NA	NA
Gm23827	0	NA	NA	NA	NA	NA
Gm12061	0.241623	0.860848	4.02405	0.213926	0.830605	NA
Gm12062	0	NA	NA	NA	NA	NA
Gm44381	0	NA	NA	NA	NA	NA
A830031A19Rik	0	NA	NA	NA	NA	NA
Gm12063	0	NA	NA	NA	NA	NA
Bcl11a	0.0915865	1.18102	4.24265	0.278368	0.78073	NA
Gm12064	0	NA	NA	NA	NA	NA
4930538E20Rik	0	NA	NA	NA	NA	NA
Gm12065	0	NA	NA	NA	NA	NA
Gm12066	0	NA	NA	NA	NA	NA
Gm12068	0	NA	NA	NA	NA	NA
4933430M04Rik	0	NA	NA	NA	NA	NA
Gm12067	0	NA	NA	NA	NA	NA
Gm22787	0	NA	NA	NA	NA	NA
Gm25507	0	NA	NA	NA	NA	NA
Gm10466	0	NA	NA	NA	NA	NA
Gm12665	0	NA	NA	NA	NA	NA
4933427E13Rik	0	NA	NA	NA	NA	NA
Gm24255	0	NA	NA	NA	NA	NA
Gm12069	0	NA	NA	NA	NA	NA
5730522E02Rik	0.0352065	0.726325	4.24382	0.171149	0.864107	NA
Gm23514	0	NA	NA	NA	NA	NA
Mir6372	0	NA	NA	NA	NA	NA
Gm22868	0	NA	NA	NA	NA	NA
Gm12071	0	NA	NA	NA	NA	NA
Gm12072	0	NA	NA	NA	NA	NA
Gm12073	0	NA	NA	NA	NA	NA
Gm12074	0	NA	NA	NA	NA	NA
n-R5s68	0	NA	NA	NA	NA	NA
Gm24850	0	NA	NA	NA	NA	NA
Gm25387	0	NA	NA	NA	NA	NA
Gm12075	0	NA	NA	NA	NA	NA
Gm12077	0	NA	NA	NA	NA	NA
Gm3810	0	NA	NA	NA	NA	NA
Gm12079	0.101247	-0.884166	4.22926	-0.209059	0.834402	NA
Gm12080	0	NA	NA	NA	NA	NA
Gm12081	0	NA	NA	NA	NA	NA
Ccdc85a	0.0361882	0.590871	4.23881	0.139396	0.889138	NA
2810471M01Rik	0	NA	NA	NA	NA	NA
Mir216b	0	NA	NA	NA	NA	NA
Mir216c	0	NA	NA	NA	NA	NA
Mir217hg	0	NA	NA	NA	NA	NA
Mir216a	0	NA	NA	NA	NA	NA
Mir217	0	NA	NA	NA	NA	NA
Gm12085	0.0538209	1.18495466826841e-05	4.23561	2.797597992315e-06	0.999998	NA
Gm23109	0	NA	NA	NA	NA	NA
Gm12086	0	NA	NA	NA	NA	NA
Gm12087	0	NA	NA	NA	NA	NA
Gm12090	0.375739	0.498534	1.71478	0.290727	0.77126	NA
Gm12088	0.029428	0.726148	4.24381	0.171108	0.864139	NA
Gm12092	0.337102	-0.643037	1.93471	-0.332369	0.73961	NA
Gm12093	0.0780734	-0.469866	4.23639	-0.110912	0.911686	NA
Gm22588	0	NA	NA	NA	NA	NA
Gm12095	0.0563799	0.647452	4.24065	0.152678	0.878652	NA
Gm29237	0	NA	NA	NA	NA	NA
4930505A04Rik	0.466881	0.238346	2.00681	0.118768	0.905459	NA
Gm12096	0.202956	1.27571	2.84925	0.447734	0.654345	NA
Gm12099	0.0541135	0	4.24075	0	1	NA
Gm12100	0.0716193	-0.762045	4.23655	-0.179874	0.857252	NA
Gm12101	0	NA	NA	NA	NA	NA
Gm12103	0	NA	NA	NA	NA	NA
Gm12102	0	NA	NA	NA	NA	NA
Gm12105	0.0467303	0.342255	4.23607	0.0807954	0.935605	NA
Gm12106	0.0279039	0	4.24159	0	1	NA
Gm17332	0	NA	NA	NA	NA	NA
Gm38061	0.0671528	0	4.24639	0	1	NA
Gm12107	0	NA	NA	NA	NA	NA
4930524B15Rik	0.0555825	0	4.24159	0	1	NA
Nsg2	0.291871	-1.07535	3.21759	-0.334209	0.738222	NA
Gm12108	0	NA	NA	NA	NA	NA
Il9r	0.367411	-0.234095	2.28798	-0.102315	0.918507	NA
Hba-x	0.123302	0.878609	4.22957	0.20773	0.83544	NA
Hbq1b	0.147235	1.22205	4.2437	0.287968	0.773371	NA
Hba-a2	0	NA	NA	NA	NA	NA
Hbq1a	0.0661826	0.770045	4.2461	0.181353	0.85609	NA
Gm8192	0	NA	NA	NA	NA	NA
4930555O08Rik	0	NA	NA	NA	NA	NA
Smim23	0	NA	NA	NA	NA	NA
Gm12110	0	NA	NA	NA	NA	NA
Gm12111	0	NA	NA	NA	NA	NA
Gm26052	0	NA	NA	NA	NA	NA
Gm12114	0	NA	NA	NA	NA	NA
Gm12115	0.250364	-0.80391	2.33388	-0.344452	0.730506	NA
Tlx3	0	NA	NA	NA	NA	NA
Gm12116	0	NA	NA	NA	NA	NA
Ranbp17	0.128138	1.21765	4.24115	0.287104	0.774032	NA
Gm12117	0.221398	-1.39674	2.82786	-0.49392	0.621363	NA
Anp32-ps	0.373336	1.43889	1.99681	0.720596	0.471158	NA
Gm12118	0.0800819	1.17076	4.23754	0.276284	0.78233	NA
Gabrp	0	NA	NA	NA	NA	NA
D130052B06Rik	0.0316265	-0.420523	4.23697	-0.0992509	0.920939	NA
Kcnip1	0.239567	0.973063	3.30518	0.294405	0.768448	NA
Gm12119	0.10107	-0.885291	4.23766	-0.20891	0.834518	NA
Gm12120	0	NA	NA	NA	NA	NA
4930469K13Rik	0	NA	NA	NA	NA	NA
Lcp2	0.213863	0.142161	3.36868	0.0422008	0.966339	NA
Gm12121	0	NA	NA	NA	NA	NA
Foxi1	0.050535	-0.340926	4.2398	-0.080411	0.93591	NA
Dock2	0.57064	1.95713	1.88361	1.03903	0.29879	NA
4930403D09Rik	0	NA	NA	NA	NA	NA
Insyn2b	0.0483489	0	4.24159	0	1	NA
Gm22022	0	NA	NA	NA	NA	NA
Gm12711	0	NA	NA	NA	NA	NA
Gm25799	0	NA	NA	NA	NA	NA
Gm26070	0	NA	NA	NA	NA	NA
Gm12123	0.128167	-1.04445	4.22944	-0.246949	0.804948	NA
Gm12122	0.0361882	0.590871	4.23881	0.139396	0.889138	NA
Mir218-2	0	NA	NA	NA	NA	NA
Mir103-1	0.222353	0.0148669	4.09402	0.00363136	0.997103	NA
Fbll1	0.0335764	0	4.24381	0	1	NA
Gm12125	0	NA	NA	NA	NA	NA
Gm12126	0	NA	NA	NA	NA	NA
Gm12127	0.0352065	0.726325	4.24382	0.171149	0.864107	NA
Gm22127	0	NA	NA	NA	NA	NA
Gm12128	0	NA	NA	NA	NA	NA
Gm25693	0	NA	NA	NA	NA	NA
Gm12130	0	NA	NA	NA	NA	NA
Gm23520	0	NA	NA	NA	NA	NA
Gm12131	0.0352065	0.726325	4.24382	0.171149	0.864107	NA
Gm24192	0	NA	NA	NA	NA	NA
Gm12132	0	NA	NA	NA	NA	NA
Gm12133	0.13183	0.657362	4.24099	0.155002	0.87682	NA
Gm12134	0	NA	NA	NA	NA	NA
3110004A20Rik	0	NA	NA	NA	NA	NA
Gm12135	0	NA	NA	NA	NA	NA
Gm12136	0.506284	-0.409485	2.08083	-0.19679	0.843992	NA
Gm12137	0	NA	NA	NA	NA	NA
Gm24446	0	NA	NA	NA	NA	NA
Hmgb1-ps1	0.208247	1.30576	3.42524	0.381217	0.703042	NA
Platr13	0	NA	NA	NA	NA	NA
Gm12140	0	NA	NA	NA	NA	NA
Gm12142	0	NA	NA	NA	NA	NA
A230004M16Rik	0.0361882	0.590871	4.23881	0.139396	0.889138	NA
Gm12143	0.050535	-0.340926	4.2398	-0.080411	0.93591	NA
Gabrg2	0.0723763	0.824687	4.23341	0.194804	0.845546	NA
Gabra6	0	NA	NA	NA	NA	NA
Gm25543	0	NA	NA	NA	NA	NA
Gm9972	0	NA	NA	NA	NA	NA
Gm12145	0.0418545	0	4.24382	0	1	NA
Gm12146	0.0377252	0	4.24174	0	1	NA
Gm12144	0	NA	NA	NA	NA	NA
Gm12147	0	NA	NA	NA	NA	NA
Mir146	0	NA	NA	NA	NA	NA
Gm12148	0	NA	NA	NA	NA	NA
Gm12151	0	NA	NA	NA	NA	NA
Ccnjl	0.397441	-0.211832	3.55773	-0.0595414	0.952521	NA
Gm12150	0	NA	NA	NA	NA	NA
4933415A04Rik	0	NA	NA	NA	NA	NA
Fabp6	0.0563799	0.647452	4.24065	0.152678	0.878652	NA
Gm12149	0	NA	NA	NA	NA	NA
Gm12152	0	NA	NA	NA	NA	NA
Gm12154	0.0563799	0.647452	4.24065	0.152678	0.878652	NA
Gm12155	0.0998005	0.806919	4.23867	0.190371	0.849019	NA
Il12b	0.0418545	0	4.24382	0	1	NA
Gm22121	0.0732388	0	4.24571	0	1	NA
Gm12156	0	NA	NA	NA	NA	NA
4930597A21Rik	0.299281	0.346175	2.02902	0.170612	0.864529	NA
Gm12158	0	NA	NA	NA	NA	NA
Gm12159	0.142377	0.774613	4.23186	0.183043	0.854764	NA
Gm12160	0	NA	NA	NA	NA	NA
Gm38087	0.0301472	-0.421724	4.23773	-0.0995165	0.920728	NA
Gm12162	0.0361882	0.590871	4.23881	0.139396	0.889138	NA
Gm22284	0	NA	NA	NA	NA	NA
F630206G17Rik	0.050535	-0.340926	4.2398	-0.080411	0.93591	NA
Gm12163	0	NA	NA	NA	NA	NA
Gm22751	0	NA	NA	NA	NA	NA
Sox30	0.0730593	0	4.24077	0	1	NA
Gm12165	0.0363697	-0.394649	4.23834	-0.0931141	0.925813	NA
Gm16033	0.0646346	1.2591	4.24658	0.296498	0.76685	NA
Gm16034	0.12586	-0.435703	4.23744	-0.102822	0.918104	NA
Mir7239	0	NA	NA	NA	NA	NA
Fndc9	0.125998	-0.742983	4.23368	-0.175493	0.860692	NA
Gm12568	0.207459	-0.848496	4.15048	-0.204433	0.838015	NA
Itk	0.122456	-0.658191	4.22623	-0.155739	0.876239	NA
Gm12167	0	NA	NA	NA	NA	NA
Fam71b	0.370318	-0.446409	2.33551	-0.19114	0.848416	NA
Gm12169	0.0237019	0.673887	4.24159	0.158876	0.873767	NA
Gm12170	0.0366194	0	4.24395	0	1	NA
Gm12171	0	NA	NA	NA	NA	NA
Rpl9-ps2	0	NA	NA	NA	NA	NA
BC053393	0	NA	NA	NA	NA	NA
Dppa1	0	NA	NA	NA	NA	NA
Gm4926	0	NA	NA	NA	NA	NA
Gm12173	0	NA	NA	NA	NA	NA
Timd2	0.160736	-0.235699	4.22467	-0.0557911	0.955508	NA
Havcr1	0.0176328	-0.394652	4.23834	-0.0931148	0.925812	NA
Timd4	0	NA	NA	NA	NA	NA
Gm12175	0	NA	NA	NA	NA	NA
Gm23039	0	NA	NA	NA	NA	NA
Gm12178	0.489859	-0.756227	1.86239	-0.406052	0.684705	NA
Gm12179	0	NA	NA	NA	NA	NA
Gm12180	0	NA	NA	NA	NA	NA
Gm24422	0	NA	NA	NA	NA	NA
Gm25296	0	NA	NA	NA	NA	NA
Snord96a	0	NA	NA	NA	NA	NA
Snord95	0	NA	NA	NA	NA	NA
Gm16170	0.429778	-1.57819	1.51091	-1.04453	0.296239	NA
Gm12186	0.468196	2.1206	1.69789	1.24896	0.211678	NA
Gm12187	0.0588561	1.25836	4.24653	0.296326	0.766981	NA
Gm12188	0	NA	NA	NA	NA	NA
Olfr1396	0	NA	NA	NA	NA	NA
Olfr1395	0	NA	NA	NA	NA	NA
Olfr1394	0	NA	NA	NA	NA	NA
Olfr1392	0.189425	-0.250121	3.48654	-0.071739	0.94281	NA
Olfr10	0.0817249	0.0440945	4.23338	0.0104159	0.991689	NA
Olfr1391	0.0309761	0	4.24356	0	1	NA
Olfr1390	0.0471615	-0.102087	4.24008	-0.0240766	0.980791	NA
Gm12189	0	NA	NA	NA	NA	NA
Olfr1389	0.0632109	-0.861362	4.23338	-0.203469	0.838768	NA
Olfr1388	0	NA	NA	NA	NA	NA
Olfr1387	0.0723763	0.824687	4.23341	0.194804	0.845546	NA
Olfr1386	0	NA	NA	NA	NA	NA
Olfr1385	0	NA	NA	NA	NA	NA
Olfr1384	0	NA	NA	NA	NA	NA
Olfr1383	0.12193	0.593164	4.2389	0.139933	0.888713	NA
Olfr1382	0.0643631	-0.153631	4.23299	-0.0362937	0.971048	NA
Olfr1381	0	NA	NA	NA	NA	NA
Olfr1380	0	NA	NA	NA	NA	NA
1700024J04Rik	0.112072	-0.368495	4.23901	-0.0869294	0.930728	NA
Gm12190	0.0377252	0	4.24174	0	1	NA
Flt4	0.441021	0.868373	1.78735	0.485845	0.627077	NA
Scgb3a1	0	NA	NA	NA	NA	NA
Gm12192	0	NA	NA	NA	NA	NA
Gm23813	0	NA	NA	NA	NA	NA
Gm12193	0	NA	NA	NA	NA	NA
Gm23492	0	NA	NA	NA	NA	NA
Rasgef1c	0.218759	-0.368206	4.23175	-0.0870103	0.930663	NA
Mir340	0	NA	NA	NA	NA	NA
Gm12194	0.217484	0.325125	3.43967	0.094522	0.924694	NA
Gm12195	0	NA	NA	NA	NA	NA
Gm12196	0.164597	0.771158	3.58578	0.21506	0.829721	NA
Cby3	0.0281749	-0.584261	4.23592	-0.13793	0.890296	NA
Mir804	0	NA	NA	NA	NA	NA
Gm23824	0	NA	NA	NA	NA	NA
Gm12198	0.50865	2.69215	1.59876	1.6839	0.0922013	NA
Gm12199	0	NA	NA	NA	NA	NA
Gm12200	0	NA	NA	NA	NA	NA
Gm23392	0.0366194	0	4.24395	0	1	NA
Zfp879	0.101047	-0.2956	4.23707	-0.0697652	0.944381	NA
Grm6	0	NA	NA	NA	NA	NA
Gm12660	0	NA	NA	NA	NA	NA
4933414I15Rik	0	NA	NA	NA	NA	NA
Prop1	0.050535	-0.340926	4.2398	-0.080411	0.93591	NA
Olfr1379-ps1	0	NA	NA	NA	NA	NA
Olfr1378	0	NA	NA	NA	NA	NA
Gm12661	0	NA	NA	NA	NA	NA
Olfr1377	0	NA	NA	NA	NA	NA
Olfr1376-ps1	0	NA	NA	NA	NA	NA
Olfr51	0	NA	NA	NA	NA	NA
Olfr54	0	NA	NA	NA	NA	NA
Olfr1375	0	NA	NA	NA	NA	NA
9230009I02Rik	0	NA	NA	NA	NA	NA
Gm12202	0	NA	NA	NA	NA	NA
Gm12201	0.029428	0.726148	4.24381	0.171108	0.864139	NA
Olfr1374-ps1	0	NA	NA	NA	NA	NA
Gm12203	0.119399	-1.59272	4.22314	-0.377141	0.706069	NA
Gm12569	0.165534	-0.223866	3.60419	-0.0621127	0.950473	NA
Gm39822	0.029428	0.726148	4.24381	0.171108	0.864139	NA
Gm26061	0	NA	NA	NA	NA	NA
Gm12204	0.562566	-0.795885	1.6311	-0.487945	0.625589	NA
Gm12205	0.0363697	-0.394649	4.23834	-0.0931141	0.925813	NA
Mir3061	0	NA	NA	NA	NA	NA
Olfr1373	0	NA	NA	NA	NA	NA
Gm12206	0	NA	NA	NA	NA	NA
Olfr1371	0	NA	NA	NA	NA	NA
Gm12209	0	NA	NA	NA	NA	NA
Gm12210	0	NA	NA	NA	NA	NA
Fstl4	0.0871544	-0.27692	4.24202	-0.0652803	0.947951	NA
Gm11186	0.231522	1.95163	4.229	0.461486	0.64445	NA
Gm11188	0.0366194	0	4.24395	0	1	NA
Leap2	0.124195	1.47997	4.23113	0.349781	0.726503	NA
Gm12212	0	NA	NA	NA	NA	NA
Gm9837	0	NA	NA	NA	NA	NA
Sowaha	0.0469119	-0.605054	4.23708	-0.1428	0.886448	NA
Gm9945	0.0377252	0	4.24174	0	1	NA
Rpl9-ps3	0.0671533	0.731154	4.24405	0.172277	0.863219	NA
Il4	0.136277	-0.32371	4.24033	-0.0763406	0.939148	NA
Il13	0	NA	NA	NA	NA	NA
Gm22275	0	NA	NA	NA	NA	NA
Il5	0.215329	-1.30327	4.07165	-0.320084	0.748905	NA
Gm12214	0.0929993	0.700531	4.24266	0.165116	0.868853	NA
Gm12213	0	NA	NA	NA	NA	NA
Gm12217	0.0710542	0.67996	4.24183	0.160299	0.872646	NA
Gm12218	0.103534	0.0545359	4.23763	0.0128694	0.989732	NA
Gm50459	0	NA	NA	NA	NA	NA
Gm12220	0.0237019	0.673887	4.24159	0.158876	0.873767	NA
4933405E24Rik	0.128322	-0.809759	4.23356	-0.191272	0.848313	NA
Gm12222	0.317024	-1.66393	3.04503	-0.546442	0.584762	NA
Csf2	0.155475	1.64451	3.64179	0.451566	0.651582	NA
Gm12223	0.36524	-3.14722	2.43388	-1.29309	0.19598	NA
Il3	0	NA	NA	NA	NA	NA
Gm12224	0.0727395	-0.937958	4.23364	-0.221549	0.824665	NA
Meikin	0.126823	0	4.24705	0	1	NA
Gm12225	0	NA	NA	NA	NA	NA
Gm26116	0	NA	NA	NA	NA	NA
Gm12227	0.0681678	-0.896024	4.23553	-0.21155	0.832458	NA
Lyrm7os	0.0363697	-0.394649	4.23834	-0.0931141	0.925813	NA
Gm25426	0.033329	0.67389	4.24159	0.158877	0.873766	NA
Gm12230	0.0377252	0	4.24174	0	1	NA
Ccdc69	0.445483	-0.0872257	1.59945	-0.0545349	0.956509	NA
Mup-ps22	0.0361882	0.590871	4.23881	0.139396	0.889138	NA
Slc36a3	0.0604407	0	4.23903	0	1	NA
Slc36a3os	0	NA	NA	NA	NA	NA
Slc36a2	0.106137	1.10815	4.23917	0.261407	0.793779	NA
Slc36a1os	0	NA	NA	NA	NA	NA
Gm12235	0	NA	NA	NA	NA	NA
Gm12238	0	NA	NA	NA	NA	NA
Mir7652	0	NA	NA	NA	NA	NA
Glra1	0.0361882	0.590871	4.23881	0.139396	0.889138	NA
Gm12236	0.374435	0.0798047	2.24883	0.0354873	0.971691	NA
Gm12237	0.033329	0.67389	4.24159	0.158877	0.873766	NA
Gm12239	0	NA	NA	NA	NA	NA
Nmur2	0.0366194	0	4.24395	0	1	NA
Gm12240	0.220314	0.107236	3.38943	0.0316383	0.97476	NA
Gm24253	0	NA	NA	NA	NA	NA
Gm12241	0	NA	NA	NA	NA	NA
Gm22603	0	NA	NA	NA	NA	NA
Gm12242	0.447911	0.491895	1.72798	0.284664	0.775902	NA
Gm12243	0.0105422	-0.103402	4.23895	-0.0243933	0.980539	NA
4933424L21Rik	0	NA	NA	NA	NA	NA
4933426K07Rik	0	NA	NA	NA	NA	NA
Hand1	0.0563799	0.647452	4.24065	0.152678	0.878652	NA
Gm12244	0.0483489	0	4.24159	0	1	NA
Gm12245	0	NA	NA	NA	NA	NA
Gm26025	0	NA	NA	NA	NA	NA
Gm12249	0	NA	NA	NA	NA	NA
Gm5038	0	NA	NA	NA	NA	NA
Lypd8	0	NA	NA	NA	NA	NA
Gm12252	0	NA	NA	NA	NA	NA
1810065E05Rik	0.407189	-1.79197	1.85309	-0.967015	0.333537	NA
Gm12253	0.0105422	-0.103402	4.23895	-0.0243933	0.980539	NA
Lypd9	0	NA	NA	NA	NA	NA
Olfr30	0.0352065	0.726325	4.24382	0.171149	0.864107	NA
Olfr333-ps1	0	NA	NA	NA	NA	NA
Olfr332	0	NA	NA	NA	NA	NA
Olfr331	0	NA	NA	NA	NA	NA
Olfr330	0	NA	NA	NA	NA	NA
Gm12255	0	NA	NA	NA	NA	NA
Olfr329	0.0366194	0	4.24395	0	1	NA
Olfr328	0.0711058	1.2719	4.23411	0.300393	0.763877	NA
Olfr224	0	NA	NA	NA	NA	NA
Olfr326-ps1	0	NA	NA	NA	NA	NA
Olfr325	0.0640921	0.590864	4.23881	0.139394	0.889139	NA
Olfr324	0.0363697	-0.394649	4.23834	-0.0931141	0.925813	NA
2210407C18Rik	0	NA	NA	NA	NA	NA
Olfr323	0	NA	NA	NA	NA	NA
Trim58	0.050535	-0.340926	4.2398	-0.080411	0.93591	NA
Olfr322	0	NA	NA	NA	NA	NA
Gm22599	0	NA	NA	NA	NA	NA
Olfr320	0.0352065	0.726325	4.24382	0.171149	0.864107	NA
Gm12570	0	NA	NA	NA	NA	NA
Olfr319	0	NA	NA	NA	NA	NA
Olfr318	0.180941	1.18561	4.22769	0.280438	0.779141	NA
Olfr317	0	NA	NA	NA	NA	NA
Olfr316	0.0666579	1.07279	4.23972	0.253032	0.800243	NA
Olfr315	0	NA	NA	NA	NA	NA
Olfr314	0	NA	NA	NA	NA	NA
Fam183b	0.0723763	0.824687	4.23341	0.194804	0.845546	NA
Olfr313	0	NA	NA	NA	NA	NA
Olfr312	0.0563799	0.647452	4.24065	0.152678	0.878652	NA
Olfr311	0	NA	NA	NA	NA	NA
Gm12256	0	NA	NA	NA	NA	NA
Gm12257	0.0642737	-0.394657	4.23834	-0.0931158	0.925812	NA
Btnl10	0.0679962	-0.874634	4.23504	-0.206523	0.836382	NA
Gm10435	0.578994	-2.06601	1.56723	-1.31826	0.187417	NA
Wnt3a	0.0869048	-0.928924	4.2372	-0.219231	0.82647	NA
Gm24756	0	NA	NA	NA	NA	NA
Prss38	0.166627	0.713483	4.23521	0.168465	0.866218	NA
Gm15755	0	NA	NA	NA	NA	NA
Gm12262	0	NA	NA	NA	NA	NA
Olfr222	0	NA	NA	NA	NA	NA
Gm12261	0.140544	-0.298846	4.22551	-0.0707242	0.943617	NA
Olfr223	0.0723763	0.824687	4.23341	0.194804	0.845546	NA
Gm5027	0.0458077	-0.879354	4.2314	-0.207816	0.835372	NA
Olfr225	0.512995	0.0959512	1.62335	0.0591069	0.952867	NA
1700007J10Rik	0.537569	-1.722	1.63963	-1.05023	0.293611	NA
Pld6	0.566258	1.80002	2.16757	0.830434	0.406294	NA
Gm24939	0.454846	-1.54149	1.96789	-0.78332	0.433439	NA
Gm12714	0	NA	NA	NA	NA	NA
1810063I02Rik	0	NA	NA	NA	NA	NA
Gm27511	0	NA	NA	NA	NA	NA
Mir6921	0.274041	0.909556	3.23057	0.281547	0.778291	NA
Mir6922	0	NA	NA	NA	NA	NA
Gm12265	0	NA	NA	NA	NA	NA
Gm12267	0.28073	-2.26296	2.32804	-0.972045	0.331028	NA
Gm12622	0.029428	0.726148	4.24381	0.171108	0.864139	NA
Gm12628	0.0483489	0	4.24159	0	1	NA
Gm12623	0.179348	-0.615906	3.49597	-0.176176	0.860156	NA
Gm12621	0	NA	NA	NA	NA	NA
Gm12627	0	NA	NA	NA	NA	NA
Gm12613	0	NA	NA	NA	NA	NA
Gm12614	0	NA	NA	NA	NA	NA
Gm12615	0	NA	NA	NA	NA	NA
Gm12626	0	NA	NA	NA	NA	NA
Gm12625	0	NA	NA	NA	NA	NA
Gm12619	0	NA	NA	NA	NA	NA
Gm12624	0	NA	NA	NA	NA	NA
Gm12612	0	NA	NA	NA	NA	NA
Gm12616	0	NA	NA	NA	NA	NA
Gm12620	0	NA	NA	NA	NA	NA
Gm12617	0	NA	NA	NA	NA	NA
Gm23341	0	NA	NA	NA	NA	NA
Gm24945	0.029428	0.726148	4.24381	0.171108	0.864139	NA
Gm12611	0.230188	-0.98969	2.76447	-0.358003	0.720341	NA
Gm12618	0.0237019	0.673887	4.24159	0.158876	0.873767	NA
Tnfrsf13b	0	NA	NA	NA	NA	NA
Gm12269	0.16742	-1.20768	4.2313	-0.285416	0.775325	NA
Rps13-ps5	0.22318	1.2126	2.83936	0.427069	0.669329	NA
Slc47a2	0	NA	NA	NA	NA	NA
Gm25929	0	NA	NA	NA	NA	NA
Slc47a1	0.201803	0.721492	3.44319	0.209542	0.834025	NA
Gm12271	0.0667666	-0.368571	4.23901	-0.0869475	0.930713	NA
Rnf112	0.0176328	-0.394652	4.23834	-0.0931148	0.925812	NA
Mfap4	0.409978	1.26481	2.54136	0.497688	0.618704	NA
Gm12272	0.0342441	0.377485	4.23895	0.0890516	0.929041	NA
Grap	0.538004	1.36389	1.43765	0.948692	0.342777	NA
Fam83g	0.0176328	-0.394652	4.23834	-0.0931148	0.925812	NA
Gm26964	0.0210843	-0.286012	4.23772	-0.067492	0.94619	NA
Gm23721	0	NA	NA	NA	NA	NA
Gm12273	0.355115	-0.344648	1.74951	-0.196996	0.84383	NA
Gm12274	0.0716193	-0.762045	4.23655	-0.179874	0.857252	NA
Gm12949	0	NA	NA	NA	NA	NA
Gm12281	0	NA	NA	NA	NA	NA
Gm27194	0	NA	NA	NA	NA	NA
Zfp286	0.12193	0.593164	4.2389	0.139933	0.888713	NA
Gm10428	0	NA	NA	NA	NA	NA
Zfp286os	0	NA	NA	NA	NA	NA
Gm24151	0	NA	NA	NA	NA	NA
Tvp23bos	0.343479	1.36879	2.25973	0.605731	0.544694	NA
Cdrt4os2	0	NA	NA	NA	NA	NA
Cdrt4	0.240917	1.86756	2.75828	0.677074	0.498359	NA
Cdrt4os1	0	NA	NA	NA	NA	NA
Tekt3	0.138893	-0.116254	4.23753	-0.0274343	0.978113	NA
Gm12285	0	NA	NA	NA	NA	NA
B130011K05Rik	0.0418545	0	4.24382	0	1	NA
Gm12287	0	NA	NA	NA	NA	NA
Gm12288	0.0915865	1.18102	4.24265	0.278368	0.78073	NA
9630013K17Rik	0.0778154	0.647783	4.24066	0.152755	0.878591	NA
Gm12289	0	NA	NA	NA	NA	NA
Gm12290	0	NA	NA	NA	NA	NA
Gm24275	0	NA	NA	NA	NA	NA
Gm12291	0.0572725	0.175688	4.23444	0.0414903	0.966905	NA
Gm12292	0	NA	NA	NA	NA	NA
Gm25991	0.519342	0.362914	1.82848	0.198478	0.842671	NA
AL663045.1	0	NA	NA	NA	NA	NA
Gm12293	0	NA	NA	NA	NA	NA
Gm26128	0	NA	NA	NA	NA	NA
Dnah9	0.245807	0.970923	4.21968	0.230094	0.818019	NA
Gm12296	0	NA	NA	NA	NA	NA
Shisa6	0.0882602	-0.329308	4.24015	-0.0776642	0.938095	NA
Gm12297	0.113897	-0.103226	4.239	-0.0243516	0.980572	NA
Gm12298	0	NA	NA	NA	NA	NA
Pirt	0.050535	-0.340926	4.2398	-0.080411	0.93591	NA
Tmem238l	0.183936	-0.132906	4.22068	-0.0314892	0.974879	NA
Gm12299	0	NA	NA	NA	NA	NA
Mir6923	0	NA	NA	NA	NA	NA
2310065F04Rik	0.273341	0.123959	3.25637	0.0380667	0.969634	NA
Myhas	0	NA	NA	NA	NA	NA
Gm26476	0	NA	NA	NA	NA	NA
Gm12301	0	NA	NA	NA	NA	NA
Glp2r	0.143103	0.441853	4.23247	0.104396	0.916855	NA
Rcvrn	0.0604407	0	4.23903	0	1	NA
Gsg1l2	0	NA	NA	NA	NA	NA
Gm12303	0.0604407	0	4.23903	0	1	NA
Gm12304	0	NA	NA	NA	NA	NA
Mir6406	0.0366194	0	4.24395	0	1	NA
Pik3r6	0.499192	0.243657	1.56255	0.155936	0.876084	NA
Mfsd6l	0	NA	NA	NA	NA	NA
Ccdc42os	0.033329	0.67389	4.24159	0.158877	0.873766	NA
Ccdc42	0.0996643	0.406292	4.23149	0.0960163	0.923508	NA
Rnf222	0.0309761	0	4.24356	0	1	NA
Odf4	0	NA	NA	NA	NA	NA
Mir3062	0	NA	NA	NA	NA	NA
Gm25819	0	NA	NA	NA	NA	NA
Gm12306	0.403988	0.768797	1.97426	0.38941	0.696973	NA
Gm25371	0.34764	1.11822	2.22068	0.503548	0.614579	NA
Alox12b	0.163665	0.780553	4.24672	0.183802	0.854169	NA
Gm23194	0	NA	NA	NA	NA	NA
Cntrobos	0	NA	NA	NA	NA	NA
Dnah2os	0.0669221	0.374531	4.23844	0.0883653	0.929586	NA
Gm27493	0.0352655	-0.743957	4.23283	-0.175759	0.860483	NA
Shbg	0.461839	-1.08366	2.1162	-0.512078	0.608597	NA
Gm12308	0.165286	-0.814036	2.98132	-0.273046	0.784818	NA
Gm12309	0	NA	NA	NA	NA	NA
Mir467f	0	NA	NA	NA	NA	NA
Mir1934	0.413202	-0.0407285	1.49689	-0.0272088	0.978293	NA
Gm24029	0	NA	NA	NA	NA	NA
Gm22988	0	NA	NA	NA	NA	NA
Gm12307	0.479126	1.93477	2.09543	0.923325	0.355838	NA
Slc35g3	0.223789	0.155173	3.34046	0.0464525	0.96295	NA
Tmem102	0.368186	0.0640697	2.54254	0.0251991	0.979896	NA
Gm39566	0.0953277	-0.539628	4.23611	-0.127388	0.898634	NA
Spem2	0.0877941	0.99418	4.23306	0.234861	0.814317	NA
Mir6924	0	NA	NA	NA	NA	NA
Ybx2	0.409496	1.38474	1.64995	0.839264	0.401321	NA
Gm12310	0	NA	NA	NA	NA	NA
Cldn7	0.0335764	0	4.24381	0	1	NA
Mir324	0	NA	NA	NA	NA	NA
Gm12311	0	NA	NA	NA	NA	NA
Clec10a	0.431	1.92693	2.15569	0.893883	0.371385	NA
Mir497b	0.0279039	0	4.24159	0	1	NA
Mir497	0	NA	NA	NA	NA	NA
Mir195a	0.331039	1.71251	1.97578	0.866753	0.386078	NA
Alox12e	0.0352065	0.726325	4.24382	0.171149	0.864107	NA
Gm12313	0.0105422	-0.103402	4.23895	-0.0243933	0.980539	NA
Gm12314	0	NA	NA	NA	NA	NA
Mir7115	0	NA	NA	NA	NA	NA
Tm4sf5	0.0418545	0	4.24382	0	1	NA
Vmo1	0.106915	0.113178	4.23903	0.0266991	0.9787	NA
Gm12317	0	NA	NA	NA	NA	NA
Gltpd2	0	NA	NA	NA	NA	NA
Gm40193	0	NA	NA	NA	NA	NA
Gm10418	0.41658	0.166309	2.53444	0.0656198	0.947681	NA
Gm12316	0.103087	0.72614	4.24381	0.171106	0.864141	NA
Chrne	0.0790776	0.863372	4.2386	0.203693	0.838594	NA
Gm12315	0	NA	NA	NA	NA	NA
Gp1ba	0.050535	-0.340926	4.2398	-0.080411	0.93591	NA
Gm12320	0	NA	NA	NA	NA	NA
Gm12318	0	NA	NA	NA	NA	NA
Gm22760	0	NA	NA	NA	NA	NA
Scimp	0.050535	-0.340926	4.2398	-0.080411	0.93591	NA
6330403K07Rik	0	NA	NA	NA	NA	NA
Gm12321	0.123652	-0.957003	4.2305	-0.226215	0.821034	NA
Gm15377	0	NA	NA	NA	NA	NA
Nlrp1a	0.299351	1.45018	2.32163	0.624638	0.532208	NA
Nlrp1b	0.36056	1.47469	1.86452	0.790919	0.428991	NA
Gm23266	0	NA	NA	NA	NA	NA
Nlrp1c-ps	0	NA	NA	NA	NA	NA
Gm23311	0	NA	NA	NA	NA	NA
Gm16013	0	NA	NA	NA	NA	NA
9230020A06Rik	0.0361882	0.590871	4.23881	0.139396	0.889138	NA
Gm33351	0	NA	NA	NA	NA	NA
Gm12324	0.0915865	1.18102	4.24265	0.278368	0.78073	NA
Gm48818	0	NA	NA	NA	NA	NA
Gm12325	0	NA	NA	NA	NA	NA
Gm12326	0	NA	NA	NA	NA	NA
Wscd1	0.0701958	0	4.24648	0	1	NA
Gm22927	0.0723763	0.824687	4.23341	0.194804	0.845546	NA
4930401O10Rik	0.0377252	0	4.24174	0	1	NA
Gm23226	0	NA	NA	NA	NA	NA
Pitpnm3	0.328224	-1.01197	3.10217	-0.326213	0.744263	NA
1700051A21Rik	0	NA	NA	NA	NA	NA
n-R5s70	0	NA	NA	NA	NA	NA
Fbxo39	0.278026	0.77154	2.01142	0.383579	0.701291	NA
Gm23224	0	NA	NA	NA	NA	NA
Tekt1	0.0563799	0.647452	4.24065	0.152678	0.878652	NA
Mir6338	0	NA	NA	NA	NA	NA
Ggt6	0.193621	-1.07153	4.22926	-0.253362	0.799988	NA
Spns3	0.503265	0.611376	1.67919	0.36409	0.715791	NA
Gm24143	0	NA	NA	NA	NA	NA
Gm25678	0.277103	1.08063	2.69782	0.400556	0.688747	NA
Gm22075	0	NA	NA	NA	NA	NA
Gm44467	0	NA	NA	NA	NA	NA
Gm16021	0	NA	NA	NA	NA	NA
Spata22	0.0366194	0	4.24395	0	1	NA
Gm49340	0	NA	NA	NA	NA	NA
Olfr20	0.0176328	-0.394652	4.23834	-0.0931148	0.925812	NA
Olfr376	0.104971	1.18101	4.24265	0.278367	0.780731	NA
Olfr377-ps1	0	NA	NA	NA	NA	NA
Gm17811	0	NA	NA	NA	NA	NA
Olfr1	0	NA	NA	NA	NA	NA
Olfr75-ps1	0.0105422	-0.103402	4.23895	-0.0243933	0.980539	NA
Gm44922	0	NA	NA	NA	NA	NA
Olfr378	0.0366194	0	4.24395	0	1	NA
Olfr379-ps1	0	NA	NA	NA	NA	NA
Olfr380	0	NA	NA	NA	NA	NA
Gm44923	0	NA	NA	NA	NA	NA
Olfr381	0.0723763	0.824687	4.23341	0.194804	0.845546	NA
Olfr382	0.029428	0.726148	4.24381	0.171108	0.864139	NA
Olfr383-ps1	0	NA	NA	NA	NA	NA
Olfr385	0	NA	NA	NA	NA	NA
Olfr384	0	NA	NA	NA	NA	NA
Gm12327	0	NA	NA	NA	NA	NA
Olfr387-ps1	0	NA	NA	NA	NA	NA
Zfp735	0.0563799	0.647452	4.24065	0.152678	0.878652	NA
Gm44665	0	NA	NA	NA	NA	NA
Olfr388-ps1	0	NA	NA	NA	NA	NA
Gm22381	0	NA	NA	NA	NA	NA
Gm12328	0.228334	-0.661861	2.80944	-0.235584	0.813755	NA
Olfr389	0.0723763	0.824687	4.23341	0.194804	0.845546	NA
Olfr390	0	NA	NA	NA	NA	NA
Olfr391	0	NA	NA	NA	NA	NA
Olfr392	0	NA	NA	NA	NA	NA
Gm12329	0.10107	-0.885291	4.23766	-0.20891	0.834518	NA
Olfr393	0	NA	NA	NA	NA	NA
Gm44638	0	NA	NA	NA	NA	NA
Olfr394	0.0563799	0.647452	4.24065	0.152678	0.878652	NA
Gm44575	0	NA	NA	NA	NA	NA
Olfr395	0.0563799	0.647452	4.24065	0.152678	0.878652	NA
Olfr396-ps1	0	NA	NA	NA	NA	NA
Olfr23	0	NA	NA	NA	NA	NA
Olfr22-ps1	0	NA	NA	NA	NA	NA
Olfr397	0	NA	NA	NA	NA	NA
Olfr398	0	NA	NA	NA	NA	NA
Olfr139	0	NA	NA	NA	NA	NA
Olfr399	0	NA	NA	NA	NA	NA
Zfp616	0	NA	NA	NA	NA	NA
Gm12331	0.368683	0.114091	1.93407	0.0589898	0.95296	NA
Olfr400-ps1	0	NA	NA	NA	NA	NA
Olfr401	0	NA	NA	NA	NA	NA
Olfr402	0	NA	NA	NA	NA	NA
Olfr403	0.11276	1.14377	4.23481	0.270088	0.787092	NA
Olfr43	0	NA	NA	NA	NA	NA
Olfr404-ps1	0	NA	NA	NA	NA	NA
Olfr405-ps1	0.0541135	0	4.24075	0	1	NA
Olfr406	0	NA	NA	NA	NA	NA
Olfr407-ps1	0	NA	NA	NA	NA	NA
Olfr59	0	NA	NA	NA	NA	NA
Olfr408-ps1	0	NA	NA	NA	NA	NA
Olfr409-ps1	0	NA	NA	NA	NA	NA
n-R5s71	0	NA	NA	NA	NA	NA
Gm12332	0	NA	NA	NA	NA	NA
Olfr410	0.144753	1.09322	4.22891	0.25851	0.796014	NA
Olfr411	0	NA	NA	NA	NA	NA
Olfr412	0.0713947	1.10718	4.23912	0.261181	0.793953	NA
Gm22993	0.0279039	0	4.24159	0	1	NA
Gm24211	0.0353341	0	4.24065	0	1	NA
Gm16032	0.0555825	0	4.24159	0	1	NA
Mir6926	0.062757	1.20704	4.24381	0.284423	0.776086	NA
Gm22733	0	NA	NA	NA	NA	NA
Gm28180	0	NA	NA	NA	NA	NA
Gm12333	0	NA	NA	NA	NA	NA
Mir212	0.11194	0.67266	4.23415	0.158866	0.873775	NA
Mir132	0	NA	NA	NA	NA	NA
Gm12336	0.265513	-0.885934	2.73264	-0.324204	0.745783	NA
Mir22	0	NA	NA	NA	NA	NA
Mir3971	0.446152	-0.0977741	1.8616	-0.0525217	0.958113	NA
4931413K12Rik	0.0653537	0.113178	4.23903	0.026699	0.9787	NA
Gm16075	0.111639	0.598238	4.23912	0.141123	0.887772	NA
1700016K19Rik	0.0105422	-0.103402	4.23895	-0.0243933	0.980539	NA
Gm12340	0.0176328	-0.394652	4.23834	-0.0931148	0.925812	NA
Tmigd1	0.257187	0.181579	3.28001	0.0553594	0.955852	NA
Slc6a4	0.424008	-0.0959034	1.81423	-0.0528618	0.957842	NA
Gm12343	0.0352655	-0.743957	4.23283	-0.175759	0.860483	NA
Gm22772	0	NA	NA	NA	NA	NA
Gm45027	0.571394	-2.02039	1.6448	-1.22835	0.219315	NA
Gm24989	0	NA	NA	NA	NA	NA
Gm10392	0.249944	0.0638532	2.4083	0.0265138	0.978847	NA
Gm12732	0.13033	1.66467	4.22047	0.394429	0.693265	NA
Gm12733	0.142089	0.0290523	4.23621	0.00685809	0.994528	NA
Gm23132	0.0361882	0.590871	4.23881	0.139396	0.889138	NA
Cryba1	0	NA	NA	NA	NA	NA
Pipox	0.109969	-0.705628	4.22663	-0.166948	0.867411	NA
Gm11190	0	NA	NA	NA	NA	NA
Sez6	0.177384	1.08267	3.53581	0.3062	0.759452	NA
Mir144	0	NA	NA	NA	NA	NA
Mir451b	0.0482674	-0.103365	4.23896	-0.0243846	0.980546	NA
Mir451a	0	NA	NA	NA	NA	NA
Mir7653	0	NA	NA	NA	NA	NA
Gm11192	0	NA	NA	NA	NA	NA
Slc13a2os	0.0671642	0.643951	4.24053	0.151856	0.8793	NA
Slc13a2	0.228748	-0.335569	3.29757	-0.101763	0.918945	NA
Gm11195	0	NA	NA	NA	NA	NA
Sebox	0.0483489	0	4.24159	0	1	NA
Gm22947	0.54207	-1.09516	2.03551	-0.538025	0.59056	NA
Gm17235	0	NA	NA	NA	NA	NA
Gm11197	0	NA	NA	NA	NA	NA
Gm23840	0.0335764	0	4.24381	0	1	NA
Gm23219	0	NA	NA	NA	NA	NA
Gm11201	0.111165	0	4.24159	0	1	NA
Gm11200	0	NA	NA	NA	NA	NA
Gm44787	0.0353341	0	4.24065	0	1	NA
Gm9964	0	NA	NA	NA	NA	NA
Gm11198	0.544982	-0.912429	1.30094	-0.701361	0.483077	NA
Gm11199	0	NA	NA	NA	NA	NA
AU040972	0.0363697	-0.394649	4.23834	-0.0931141	0.925813	NA
Omg	0.120985	0.32123	4.23311	0.0758851	0.939511	NA
Evi2b	0.0353341	0	4.24065	0	1	NA
Rab11fip4	0.348193	0.172169	1.87978	0.0915898	0.927024	NA
Gm23293	0	NA	NA	NA	NA	NA
Rab11fip4os1	0.414922	1.84666	1.62703	1.13499	0.25638	NA
Gm25867	0	NA	NA	NA	NA	NA
Gm24887	0	NA	NA	NA	NA	NA
Rab11fip4os2	0.029428	0.726148	4.24381	0.171108	0.864139	NA
Gm24454	0.209165	15.2078	4.23022	3.59504	0.000324342	NA
Gm11203	0.130427	0.185636	4.22973	0.0438883	0.964993	NA
Gm11204	0	NA	NA	NA	NA	NA
Adap2os	0.343005	0.26705	2.01015	0.132851	0.894312	NA
4930507D10Rik	0	NA	NA	NA	NA	NA
Spaca3	0.10562	1.45972	4.24229	0.344087	0.730781	NA
Asic2	0	NA	NA	NA	NA	NA
Gm11416	0	NA	NA	NA	NA	NA
Gm11417	0	NA	NA	NA	NA	NA
4930527B05Rik	0	NA	NA	NA	NA	NA
1700071K01Rik	0	NA	NA	NA	NA	NA
Gm11418	0	NA	NA	NA	NA	NA
5530401A14Rik	0	NA	NA	NA	NA	NA
Gm31522	0.553041	2.04706	1.50298	1.362	0.173199	NA
Gm11419	0	NA	NA	NA	NA	NA
Gm17268	0.0869048	-0.928924	4.2372	-0.219231	0.82647	NA
Ccl11	0.271491	1.77148	2.70698	0.654413	0.512846	NA
Ccl12	0.129649	0.624704	4.22858	0.147734	0.882553	NA
Ccl1	0.0353341	0	4.24065	0	1	NA
Gm38577	0.0563799	0.647452	4.24065	0.152678	0.878652	NA
Tmem132e	0.137258	-0.561691	4.23291	-0.132696	0.894434	NA
Gm24612	0	NA	NA	NA	NA	NA
Gm11426	0.0361882	0.590871	4.23881	0.139396	0.889138	NA
Gm11421	0	NA	NA	NA	NA	NA
Gm11422	0	NA	NA	NA	NA	NA
Gm11420	0.147804	0.601549	4.23615	0.142004	0.887077	NA
Fndc8	0.115277	-0.519722	4.23385	-0.122754	0.902302	NA
Unc45bos	0.0366194	0	4.24395	0	1	NA
Slfn5os	0	NA	NA	NA	NA	NA
Gm11424	0.151821	0.721133	4.24358	0.169935	0.865061	NA
1190001M18Rik	0.448147	0.898178	1.69464	0.530013	0.596103	NA
Mir7679	0.0418545	0	4.24382	0	1	NA
Gm27598	0.214841	1.15708	4.21834	0.274298	0.783855	NA
Gm48434	0.0301472	-0.421724	4.23773	-0.0995165	0.920728	NA
Gm20234	0.245539	-0.0419895	3.24982	-0.0129206	0.989691	NA
Gm48462	0	NA	NA	NA	NA	NA
Slfn1	0.0279039	0	4.24159	0	1	NA
Gm48467	0	NA	NA	NA	NA	NA
Gm48468	0	NA	NA	NA	NA	NA
Gm48469	0	NA	NA	NA	NA	NA
Gm48477	0	NA	NA	NA	NA	NA
Gm48490	0	NA	NA	NA	NA	NA
Gm23951	0.0666579	1.07279	4.23972	0.253032	0.800243	NA
Gas2l2	0.217282	-0.514803	4.22499	-0.121847	0.90302	NA
1700020L24Rik	0.266041	2.24223	2.67631	0.837808	0.402138	NA
Gm23247	0.277179	-0.433741	2.295	-0.188994	0.850098	NA
Rpl9-ps1	0.070413	1.23632	4.2463	0.291153	0.770934	NA
Ccl3	0.284843	1.63787	3.17345	0.516117	0.605773	NA
Gm11433	0	NA	NA	NA	NA	NA
Gm11438	0	NA	NA	NA	NA	NA
Gm11432	0	NA	NA	NA	NA	NA
Gm11430	0	NA	NA	NA	NA	NA
Gm11429	0	NA	NA	NA	NA	NA
Wfdc17	0.122815	0	4.24256	0	1	NA
Wfdc18	0.128928	-0.124728	4.23702	-0.0294376	0.976516	NA
Wfdc21	0.0483489	0	4.24159	0	1	NA
Gm22311	0	NA	NA	NA	NA	NA
Gm11434	0.490165	0.0116494	1.49375	0.00779878	0.993778	NA
Gm12576	0.10107	-0.885291	4.23766	-0.20891	0.834518	NA
Gm23211	0	NA	NA	NA	NA	NA
Hnf1b	0.29307	-1.01904	2.03821	-0.499968	0.617098	NA
Gm11437	0.097493	-0.926366	4.23485	-0.218748	0.826846	NA
Lhx1	0.310421	2.54142	3.10722	0.817908	0.41341	NA
Lhx1os	0	NA	NA	NA	NA	NA
1700109G15Rik	0	NA	NA	NA	NA	NA
Gm11431	0	NA	NA	NA	NA	NA
4930502E09Rik	0.482925	1.66667	1.42911	1.16623	0.243521	NA
Car4	0	NA	NA	NA	NA	NA
Gm23506	0	NA	NA	NA	NA	NA
Akirin1-ps	0.0541135	0	4.24075	0	1	NA
Gm22587	0	NA	NA	NA	NA	NA
Gm23765	0.236621	-0.467609	2.80233	-0.166864	0.867477	NA
Bcas3os1	0.0352065	0.726325	4.24382	0.171149	0.864107	NA
Mir5110	0	NA	NA	NA	NA	NA
Bcas3os2	0	NA	NA	NA	NA	NA
Gm11444	0.0671642	0.643951	4.24053	0.151856	0.8793	NA
Gm11443	0.103965	-0.299667	4.24116	-0.0706569	0.943671	NA
Atp5l-ps2	0.203238	-0.557858	2.86797	-0.194513	0.845774	NA
Gm25427	0	NA	NA	NA	NA	NA
Gm23667	0	NA	NA	NA	NA	NA
Gm26439	0	NA	NA	NA	NA	NA
Mir21a	0	NA	NA	NA	NA	NA
Gm22387	0	NA	NA	NA	NA	NA
Gm11479	0.263653	-1.92136	2.68061	-0.716764	0.47352	NA
Gm9378	0.359243	-1.26505	1.88074	-0.672632	0.501182	NA
Gm11490	0	NA	NA	NA	NA	NA
Gm23137	0.0887663	-0.591701	4.23795	-0.139619	0.888961	NA
Gm11489	0.122002	0.378797	4.24008	0.0893373	0.928814	NA
Gm25968	0	NA	NA	NA	NA	NA
1110028F11Rik	0.266712	-0.271682	3.24484	-0.0837272	0.933273	NA
Mir142hg	0.245791	2.38498	2.75082	0.867005	0.385939	NA
Mir142b	0	NA	NA	NA	NA	NA
Mir142	0.0377252	0	4.24174	0	1	NA
Mpo	0.505537	2.35782	1.57165	1.50023	0.133556	NA
Gm11505	0.0352065	0.726325	4.24382	0.171149	0.864107	NA
Lpo	0.228826	1.08979	4.23954	0.257053	0.797138	NA
Epx	0.118703	-1.57744	4.22409	-0.373438	0.708823	NA
Olfr462	0.029428	0.726148	4.24381	0.171108	0.864139	NA
Olfr463	0	NA	NA	NA	NA	NA
Olfr464	0.0237019	0.673887	4.24159	0.158876	0.873767	NA
Gm11504	0	NA	NA	NA	NA	NA
Gm11507	0.146414	0.199953	4.24186	0.047138	0.962403	NA
Ccdc182	0	NA	NA	NA	NA	NA
Gm11509	0	NA	NA	NA	NA	NA
Mir378b	0	NA	NA	NA	NA	NA
Gm15893	0.116151	0.590889	4.23881	0.1394	0.889134	NA
Gm11493	0	NA	NA	NA	NA	NA
4930556N13Rik	0	NA	NA	NA	NA	NA
Gm23507	0	NA	NA	NA	NA	NA
Scpep1os	0.244268	0.640518	4.04386	0.158393	0.874147	NA
2210409E12Rik	0.0671642	0.643951	4.24053	0.151856	0.8793	NA
Gm525	0	NA	NA	NA	NA	NA
Gm22534	0	NA	NA	NA	NA	NA
Gm11497	0.0361882	0.590871	4.23881	0.139396	0.889138	NA
Gm24734	0	NA	NA	NA	NA	NA
Gm2018	0.057454	-0.749511	4.23637	-0.176923	0.859569	NA
Ankfn1	0.160377	1.1611	4.23346	0.274267	0.78388	NA
Gm11494	0.033329	0.67389	4.24159	0.158877	0.873766	NA
n-R5s72	0	NA	NA	NA	NA	NA
Gm45883	0.0474039	1.04333	4.23925	0.246111	0.805596	NA
Gm22762	0	NA	NA	NA	NA	NA
4930405D11Rik	0	NA	NA	NA	NA	NA
Gm11516	0.050535	-0.340926	4.2398	-0.080411	0.93591	NA
Kif2b	0	NA	NA	NA	NA	NA
Gm11498	0	NA	NA	NA	NA	NA
Gm22702	0	NA	NA	NA	NA	NA
Gm11500	0.029428	0.726148	4.24381	0.171108	0.864139	NA
Gm11501	0	NA	NA	NA	NA	NA
Gm25113	0	NA	NA	NA	NA	NA
Gm24856	0	NA	NA	NA	NA	NA
Gm11502	0.0695096	-0.35236	4.22918	-0.0833163	0.9336	NA
Gm11506	0	NA	NA	NA	NA	NA
Gm21885	0	NA	NA	NA	NA	NA
Abcc3	0.416668	0.428626	2.07826	0.206243	0.836601	NA
Chad	0.0858691	-0.367432	4.23904	-0.0866781	0.930927	NA
Gm11540	0.299865	1.10337	2.32833	0.47389	0.635578	NA
Gm11541	0	NA	NA	NA	NA	NA
Gm11545	0	NA	NA	NA	NA	NA
Gm11546	0.050535	-0.340926	4.2398	-0.080411	0.93591	NA
AA623943	0.243742	0.945936	3.96227	0.238736	0.81131	NA
Gm11544	0.505329	1.46181	1.94559	0.751343	0.452446	NA
A430060F13Rik	0.0806822	-0.893577	4.23349	-0.211073	0.83283	NA
Gm22456	0	NA	NA	NA	NA	NA
Hils1	0.496136	2.08965	1.5762	1.32575	0.184922	NA
Gm11513	0	NA	NA	NA	NA	NA
Gm11514	0	NA	NA	NA	NA	NA
Tac4	0.244523	-0.357303	2.40369	-0.148647	0.881832	NA
Gm11521	0.360833	0.559409	3.69151	0.151539	0.87955	NA
Gm29477	0.202426	1.225	3.39696	0.360618	0.718385	NA
Gm11522	0	NA	NA	NA	NA	NA
Gm11528	0.10107	-0.885291	4.23766	-0.20891	0.834518	NA
Gm9796	0.376686	0.615393	1.81901	0.338312	0.735128	NA
Gm24725	0	NA	NA	NA	NA	NA
Mir3063	0	NA	NA	NA	NA	NA
Gm29202	0	NA	NA	NA	NA	NA
Gm37179	0.0301472	-0.421724	4.23773	-0.0995165	0.920728	NA
Gip	0	NA	NA	NA	NA	NA
Gm24949	0	NA	NA	NA	NA	NA
Gm22423	0	NA	NA	NA	NA	NA
Calcoco2	0.432858	1.1008	1.88205	0.584896	0.558618	NA
Gm11535	0	NA	NA	NA	NA	NA
Hoxb13	0.11944	1.23017	4.24496	0.289796	0.771973	NA
Gm27898	0	NA	NA	NA	NA	NA
Gm27605	0	NA	NA	NA	NA	NA
Gm53	0	NA	NA	NA	NA	NA
Mir196a-1	0	NA	NA	NA	NA	NA
Hoxb8	0.13608	-0.10192	4.23956	-0.0240401	0.980821	NA
Hoxb7	0.517334	-1.09209	1.53795	-0.710097	0.477644	NA
Hoxb5os	0	NA	NA	NA	NA	NA
Mir10a	0	NA	NA	NA	NA	NA
Gm11536	0.0483489	0	4.24159	0	1	NA
Hoxb3os	0.17339	-0.477806	4.23484	-0.112827	0.910167	NA
Hoxb2	0.301677	-0.580707	2.29041	-0.253538	0.799852	NA
Hoxb1	0	NA	NA	NA	NA	NA
Gm11529	0	NA	NA	NA	NA	NA
Gm11537	0.232732	1.64529	3.27485	0.502403	0.615384	NA
Mir152	0.543336	-1.53128	1.65737	-0.923921	0.355527	NA
Gm11524	0.396687	0.14624	2.01696	0.0725054	0.9422	NA
Gm11525	0.090789	0.729626	4.24398	0.17192	0.8635	NA
Prr15l	0.260056	0.958631	3.27838	0.29241	0.769973	NA
Gm11573	0	NA	NA	NA	NA	NA
Tbx21	0	NA	NA	NA	NA	NA
Gm11572	0.0555825	0	4.24159	0	1	NA
Mir7235	0.0279039	0	4.24159	0	1	NA
Gm11594	0	NA	NA	NA	NA	NA
Srcin1	0.489951	-0.659474	2.10241	-0.313675	0.753768	NA
Gm11611	0.0352065	0.726325	4.24382	0.171149	0.864107	NA
2410003L11Rik	0	NA	NA	NA	NA	NA
Gm24158	0	NA	NA	NA	NA	NA
Mir6927	0.0279039	0	4.24159	0	1	NA
Gm11614	0.0483489	0	4.24159	0	1	NA
Mir8102	0.254045	0.536818	2.33351	0.230048	0.818055	NA
Gm22461	0	NA	NA	NA	NA	NA
Gm11633	0.243922	-0.760493	2.33797	-0.325279	0.74497	NA
Gm27597	0	NA	NA	NA	NA	NA
Gm11631	0.0588561	1.25836	4.24653	0.296326	0.766981	NA
Gm11632	0	NA	NA	NA	NA	NA
n-R5s73	0	NA	NA	NA	NA	NA
Neurod2	0.120985	0.32123	4.23311	0.0758851	0.939511	NA
1700003D09Rik	0.0656292	0	4.24159	0	1	NA
Pnmt	0.0538209	1.18495466826841e-05	4.23561	2.797597992315e-06	0.999998	NA
Gm25048	0	NA	NA	NA	NA	NA
Grb7	0.360786	1.63952	1.86392	0.879612	0.37907	NA
Ikzf3	0.0361882	0.590871	4.23881	0.139396	0.889138	NA
Gm25106	0.251205	-1.31186	3.26426	-0.401887	0.687767	NA
Zpbp2	0.0361882	0.590871	4.23881	0.139396	0.889138	NA
Lrrc3c	0.0279039	0	4.24159	0	1	NA
Gsdma3	0.0335764	0	4.24381	0	1	NA
Gsdma2	0.0377252	0	4.24174	0	1	NA
Gm22059	0	NA	NA	NA	NA	NA
Gm23640	0	NA	NA	NA	NA	NA
Gjd3	0	NA	NA	NA	NA	NA
Gm26394	0	NA	NA	NA	NA	NA
Gm23451	0	NA	NA	NA	NA	NA
Ccr7	0.255609	1.51714	3.25796	0.46567	0.641452	NA
Krt222	0.225984	1.6356	4.05983	0.402873	0.687042	NA
Krt24	0.212371	-0.469454	4.15116	-0.11309	0.90996	NA
Gm12358	0	NA	NA	NA	NA	NA
Krt25	0.0563799	0.647452	4.24065	0.152678	0.878652	NA
Krt26	0.0361882	0.590871	4.23881	0.139396	0.889138	NA
Krt27	0.104435	1.6426	4.22554	0.38873	0.697476	NA
Krt12	0.0455781	-0.340929	4.2398	-0.0804117	0.93591	NA
A830036E02Rik	0.16914	1.34629	4.22767	0.318448	0.750145	NA
Krt20	0.0237019	0.673887	4.24159	0.158876	0.873767	NA
Krt23	0.0363697	-0.394649	4.23834	-0.0931141	0.925813	NA
Krt39	0	NA	NA	NA	NA	NA
Krt40	0.0555825	0	4.24159	0	1	NA
Krtap3-3	0	NA	NA	NA	NA	NA
Krtap3-2	0	NA	NA	NA	NA	NA
Gm11939	0.0361882	0.590871	4.23881	0.139396	0.889138	NA
Krtap3-1	0.029428	0.726148	4.24381	0.171108	0.864139	NA
Krtap1-4	0	NA	NA	NA	NA	NA
Krtap1-3	0	NA	NA	NA	NA	NA
Krtap9-3	0	NA	NA	NA	NA	NA
Gm11938	0	NA	NA	NA	NA	NA
Gm11937	0	NA	NA	NA	NA	NA
Krtap2-4	0	NA	NA	NA	NA	NA
Gm11562	0	NA	NA	NA	NA	NA
Krtap4-1	0	NA	NA	NA	NA	NA
Krtap4-2	0	NA	NA	NA	NA	NA
Krtap4-7	0	NA	NA	NA	NA	NA
Gm11555	0	NA	NA	NA	NA	NA
Gm11563	0	NA	NA	NA	NA	NA
Gm14182	0	NA	NA	NA	NA	NA
Krtap4-6	0	NA	NA	NA	NA	NA
4930415H17Rik	0	NA	NA	NA	NA	NA
Gm14190	0	NA	NA	NA	NA	NA
AL590997.1	0	NA	NA	NA	NA	NA
AL590997.3	0	NA	NA	NA	NA	NA
AL590997.4	0	NA	NA	NA	NA	NA
Gm14186	0	NA	NA	NA	NA	NA
Gm14193	0	NA	NA	NA	NA	NA
Gm14180	0	NA	NA	NA	NA	NA
AL590997.2	0	NA	NA	NA	NA	NA
Gm14188	0	NA	NA	NA	NA	NA
Gm11595	0	NA	NA	NA	NA	NA
Krtap4-8	0	NA	NA	NA	NA	NA
Krtap4-9	0.0237019	0.673887	4.24159	0.158876	0.873767	NA
Gm11596	0.0352065	0.726325	4.24382	0.171149	0.864107	NA
Gm11569	0	NA	NA	NA	NA	NA
Gm11554	0	NA	NA	NA	NA	NA
Krtap4-13	0	NA	NA	NA	NA	NA
Gm11564	0	NA	NA	NA	NA	NA
2300003K06Rik	0	NA	NA	NA	NA	NA
Gm11556	0.0563799	0.647452	4.24065	0.152678	0.878652	NA
Krtap4-16	0	NA	NA	NA	NA	NA
Gm26324	0.0869048	-0.928924	4.2372	-0.219231	0.82647	NA
Gm11568	0	NA	NA	NA	NA	NA
Gm11559	0	NA	NA	NA	NA	NA
Krtap9-1	0	NA	NA	NA	NA	NA
Gm11567	0	NA	NA	NA	NA	NA
Gm11566	0	NA	NA	NA	NA	NA
Krtap31-1	0	NA	NA	NA	NA	NA
Gm11565	0	NA	NA	NA	NA	NA
Krtap31-2	0	NA	NA	NA	NA	NA
Krtap9-5	0	NA	NA	NA	NA	NA
Gm11561	0	NA	NA	NA	NA	NA
Gm11553	0	NA	NA	NA	NA	NA
Krtap29-1	0	NA	NA	NA	NA	NA
Krtap16-1	0.0281749	-0.584261	4.23592	-0.13793	0.890296	NA
Gm11558	0	NA	NA	NA	NA	NA
Krtap17-1	0	NA	NA	NA	NA	NA
Krt33a	0.170793	-0.401042	4.23762	-0.0946385	0.924602	NA
Krt33b	0.319124	-1.60762	2.6551	-0.605484	0.544858	NA
Krt34	0	NA	NA	NA	NA	NA
Gm11571	0	NA	NA	NA	NA	NA
AL592545.1	0	NA	NA	NA	NA	NA
Krt32	0.144753	1.09322	4.22891	0.25851	0.796014	NA
Krt35	0.179291	0.605174	4.22662	0.143181	0.886147	NA
Krt36	0.408223	2.46277	1.89593	1.29898	0.193952	NA
Gm12347	0.174641	0.0583446	4.23766	0.0137681	0.989015	NA
Krt15	0.191913	0.147116	4.22108	0.0348527	0.972197	NA
Krt9	0.217378	0.369196	2.81412	0.131194	0.895622	NA
Gm11597	0	NA	NA	NA	NA	NA
Krt17	0.050535	-0.340926	4.2398	-0.080411	0.93591	NA
Krt42	0	NA	NA	NA	NA	NA
Gm14206	0.157501	0	4.23844	0	1	NA
Gast	0.029428	0.726148	4.24381	0.171108	0.864139	NA
Gm20394	0.187707	0.184896	3.46097	0.0534232	0.957395	NA
Gm12348	0.124772	-0.393477	4.23837	-0.0928369	0.926033	NA
Gm27374	0.0896836	0.126111	4.23255	0.0297955	0.97623	NA
Mir7116	0.299133	-1.31004	2.64329	-0.495608	0.620171	NA
BX842667.1	0.050535	-0.340926	4.2398	-0.080411	0.93591	NA
Zfp385c	0.226203	-1.95691	3.35606	-0.583098	0.559827	NA
Gm44544	0	NA	NA	NA	NA	NA
Hspb9	0	NA	NA	NA	NA	NA
Kcnh4	0	NA	NA	NA	NA	NA
Hcrt	0	NA	NA	NA	NA	NA
Gm24358	0.123631	1.00109	4.23424	0.236426	0.813102	NA
Mir6928	0.0105422	-0.103402	4.23895	-0.0243933	0.980539	NA
Gm27626	0	NA	NA	NA	NA	NA
Gm11615	0.0301472	-0.421724	4.23773	-0.0995165	0.920728	NA
Gm11617	0	NA	NA	NA	NA	NA
Gm28156	0.0541135	0	4.24075	0	1	NA
Gm11618	0	NA	NA	NA	NA	NA
Gm11619	0	NA	NA	NA	NA	NA
Gm25593	0	NA	NA	NA	NA	NA
AL590969.1	0	NA	NA	NA	NA	NA
G6pc	0.0588561	1.25836	4.24653	0.296326	0.766981	NA
Gm25475	0	NA	NA	NA	NA	NA
Mir6929	0	NA	NA	NA	NA	NA
Gm11625	0.374664	-0.523464	1.55226	-0.337226	0.735946	NA
Gm11634	0.029428	0.726148	4.24381	0.171108	0.864139	NA
Gm11635	0.050535	-0.340926	4.2398	-0.080411	0.93591	NA
Gm23849	0.507512	-0.230764	1.70481	-0.135361	0.892327	NA
Gm11551	0	NA	NA	NA	NA	NA
Rpl27-ps2	0.0771885	0	4.24276	0	1	NA
4930417O22Rik	0	NA	NA	NA	NA	NA
Sost	0.191936	0	4.2452	0	1	NA
Gm20659	0.324955	-1.92004	3.16005	-0.607598	0.543454	NA
Cfap97d1	0.0708635	0.378801	4.24008	0.0893382	0.928813	NA
E130111B04Rik	0.10107	-0.885291	4.23766	-0.20891	0.834518	NA
Cd300lg	0.170587	-0.0570925	4.2329	-0.0134878	0.989239	NA
Ppy	0.11276	1.14377	4.23481	0.270088	0.787092	NA
Pyy	0.033329	0.67389	4.24159	0.158877	0.873766	NA
Gm11584	0	NA	NA	NA	NA	NA
Gm11585	0.151857	0	4.23842	0	1	NA
Nags	0.100741	0.69714	4.24252	0.164322	0.869477	NA
Gm11586	0	NA	NA	NA	NA	NA
Mir8101	0	NA	NA	NA	NA	NA
Slc4a1	0.0316265	-0.420523	4.23697	-0.0992509	0.920939	NA
Bloodlinc	0	NA	NA	NA	NA	NA
Mir6930	0.0176328	-0.394652	4.23834	-0.0931148	0.925812	NA
Gm23563	0.0301472	-0.421724	4.23773	-0.0995165	0.920728	NA
Mdk-ps1	0	NA	NA	NA	NA	NA
Gm11636	0.48828	0.277397	1.78736	0.155199	0.876665	NA
Gm22920	0	NA	NA	NA	NA	NA
Meioc	0.224812	-1.2924	3.34074	-0.386859	0.69886	NA
Gm11637	0.0301472	-0.421724	4.23773	-0.0995165	0.920728	NA
Gm16342	0.257099	0.314001	2.30182	0.136415	0.891494	NA
Gm22683	0	NA	NA	NA	NA	NA
Higd1b	0	NA	NA	NA	NA	NA
2410004I01Rik	0.225307	0.187733	3.3765	0.0555998	0.955661	NA
Mir6931	0.279809	1.18147	3.15303	0.374711	0.707875	NA
Gm20511	0.0361882	0.590871	4.23881	0.139396	0.889138	NA
Spata32	0.383861	0.659183	2.00296	0.329104	0.742077	NA
Arhgap27os3	0.10091	0.063711	4.22885	0.0150658	0.98798	NA
Arhgap27os1	0.0834864	0	4.24159	0	1	NA
Gm39397	0.202276	-0.756641	4.20716	-0.179846	0.857274	NA
Lrrc37a	0.10562	1.45972	4.24229	0.344087	0.730781	NA
Gm884	0.0891369	0.673876	4.24159	0.158873	0.873769	NA
Gm11643	0.301634	0.675971	2.03893	0.331532	0.740243	NA
Lyzl6	0.0176328	-0.394652	4.23834	-0.0931148	0.925812	NA
Rprml	0	NA	NA	NA	NA	NA
C130046K22Rik	0.220445	-0.378726	3.35227	-0.112976	0.91005	NA
Gm11642	0	NA	NA	NA	NA	NA
Wnt9b	0	NA	NA	NA	NA	NA
Wnt3	0.119733	-0.893085	4.23112	-0.211075	0.832828	NA
Crhr1	0.121416	0.10049	4.2387	0.0237077	0.981086	NA
Sppl2c	0	NA	NA	NA	NA	NA
Gm11659	0	NA	NA	NA	NA	NA
Gm22743	0	NA	NA	NA	NA	NA
Gm47310	0	NA	NA	NA	NA	NA
Gm47315	0	NA	NA	NA	NA	NA
Gm11660	0.0363697	-0.394649	4.23834	-0.0931141	0.925813	NA
Gm11661	0.0598901	1.02786	4.23535	0.242687	0.808248	NA
Gm11662	0	NA	NA	NA	NA	NA
Gm11623	0	NA	NA	NA	NA	NA
Gm11621	0	NA	NA	NA	NA	NA
Gm11622	0.096086	1.62479	4.23517	0.383642	0.701244	NA
Gm11624	0	NA	NA	NA	NA	NA
Efcab3	0.0720017	-0.368221	4.23902	-0.0868647	0.930779	NA
Gm25362	0	NA	NA	NA	NA	NA
Gm11638	0.191494	0.319725	4.23317	0.0755286	0.939794	NA
Gm11640	0.0176328	-0.394652	4.23834	-0.0931148	0.925812	NA
Gm9910	0.0871544	-0.27692	4.24202	-0.0652803	0.947951	NA
Gm11651	0.0176328	-0.394652	4.23834	-0.0931148	0.925812	NA
Ace3	0.0210843	-0.286012	4.23772	-0.067492	0.94619	NA
Kcnh6	0.227137	0.625086	4.05751	0.154056	0.877565	NA
Gm11646	0.296437	1.2399	2.73091	0.454026	0.64981	NA
Gm11672	0.0780734	-0.469866	4.23639	-0.110912	0.911686	NA
Gm25556	0	NA	NA	NA	NA	NA
Gh	0.0862958	0.0591588	4.23773	0.01396	0.988862	NA
Cd79b	0.0105422	-0.103402	4.23895	-0.0243933	0.980539	NA
Prr29	0.0669221	0.374531	4.23844	0.0883653	0.929586	NA
Icam2	0.56332	1.0608	1.45521	0.728968	0.466021	NA
Gm25889	0.44755	-0.413375	1.57746	-0.262051	0.793282	NA
Mir3064	0	NA	NA	NA	NA	NA
Gm25994	0	NA	NA	NA	NA	NA
Gm27322	0.0948328	0.34004	4.23026	0.0803829	0.935933	NA
Gm11707	0.081156	-0.336034	4.23266	-0.0793907	0.936722	NA
Gm11708	0	NA	NA	NA	NA	NA
Gm11715	0.372167	0.948315	2.5857	0.366754	0.713802	NA
Gm11718	0	NA	NA	NA	NA	NA
Gm11719	0	NA	NA	NA	NA	NA
Gm11716	0	NA	NA	NA	NA	NA
Gm11712	0	NA	NA	NA	NA	NA
Gm11713	0	NA	NA	NA	NA	NA
Gm11714	0	NA	NA	NA	NA	NA
C330019F10Rik	0	NA	NA	NA	NA	NA
A830035A12Rik	0.0734809	-0.449937	4.23756	-0.106178	0.915441	NA
Gm11649	0	NA	NA	NA	NA	NA
Mir6932	0.0105422	-0.103402	4.23895	-0.0243933	0.980539	NA
Gm11650	0	NA	NA	NA	NA	NA
Gm23120	0	NA	NA	NA	NA	NA
Gm27595	0	NA	NA	NA	NA	NA
Cacng5	0.0833033	-0.33699	4.23992	-0.0794803	0.936651	NA
Gm11657	0	NA	NA	NA	NA	NA
Mir7223	0	NA	NA	NA	NA	NA
Gm11655	0.033329	0.67389	4.24159	0.158877	0.873766	NA
Gm11656	0	NA	NA	NA	NA	NA
Gm11667	0	NA	NA	NA	NA	NA
Cep112os1	0.0563799	0.647452	4.24065	0.152678	0.878652	NA
Olfr1397-ps1	0	NA	NA	NA	NA	NA
Gm11670	0.0309761	0	4.24356	0	1	NA
Gm11668	0	NA	NA	NA	NA	NA
Gm24149	0	NA	NA	NA	NA	NA
E030025P04Rik	0	NA	NA	NA	NA	NA
1700096J18Rik	0	NA	NA	NA	NA	NA
9930022D16Rik	0.206662	-0.456326	2.8983	-0.157446	0.874894	NA
Gm15642	0	NA	NA	NA	NA	NA
Gm25540	0.0645525	0	4.24623	0	1	NA
Gm22378	0	NA	NA	NA	NA	NA
Gm11685	0.0353341	0	4.24065	0	1	NA
Gm11684	0.29702	0	3.14357	0	1	NA
Gm11683	0.0309761	0	4.24356	0	1	NA
1700023C21Rik	0	NA	NA	NA	NA	NA
Gm11697	0	NA	NA	NA	NA	NA
Gm11682	0.070413	1.23632	4.2463	0.291153	0.770934	NA
Gm11676	0	NA	NA	NA	NA	NA
Gm11674	0	NA	NA	NA	NA	NA
Gm11679	0	NA	NA	NA	NA	NA
Gm11680	0	NA	NA	NA	NA	NA
BC006965	0.487585	-0.907835	1.61438	-0.562342	0.573883	NA
Gm11681	0.0352065	0.726325	4.24382	0.171149	0.864107	NA
4933434M16Rik	0	NA	NA	NA	NA	NA
4732490B19Rik	0.0352065	0.726325	4.24382	0.171149	0.864107	NA
Gm16487	0.464158	1.40252	1.28948	1.08767	0.276743	NA
Gm11693	0.284797	-1.49995	3.21197	-0.466988	0.640509	NA
Cpsf4l	0.354195	0.341786	2.03233	0.168174	0.866446	NA
1700025D23Rik	0.0279039	0	4.24159	0	1	NA
1700001J04Rik	0	NA	NA	NA	NA	NA
1700092K14Rik	0	NA	NA	NA	NA	NA
Gm11690	0.0925681	0.999585	4.23417	0.236076	0.813374	NA
Gm11691	0	NA	NA	NA	NA	NA
Gm11692	0	NA	NA	NA	NA	NA
4932435O22Rik	0	NA	NA	NA	NA	NA
Gm11689	0.0656162	1.10717	4.23912	0.26118	0.793954	NA
Gpr142	0.170492	-1.08316	4.23728	-0.255626	0.79824	NA
Gm11698	0.0377252	0	4.24174	0	1	NA
Gm11699	0	NA	NA	NA	NA	NA
Cd300c	0	NA	NA	NA	NA	NA
Cd300ld	0.0363697	-0.394649	4.23834	-0.0931141	0.925813	NA
Cd300c2	0	NA	NA	NA	NA	NA
Cd300ld2	0	NA	NA	NA	NA	NA
Cd300ld4	0	NA	NA	NA	NA	NA
Cd300ld5	0	NA	NA	NA	NA	NA
Cd300ld3	0	NA	NA	NA	NA	NA
Cd300e	0.0732388	0	4.24571	0	1	NA
Rab37	0.325126	1.15156	2.29523	0.501719	0.615866	NA
Cd300lf	0.0716193	-0.762045	4.23655	-0.179874	0.857252	NA
Grin2c	0.133966	-0.919626	4.22798	-0.217509	0.827811	NA
Gm25837	0	NA	NA	NA	NA	NA
Otop2	0.316315	1.09056	2.62957	0.414729	0.67834	NA
Otop3	0.0279039	0	4.24159	0	1	NA
Trim80	0.291787	-1.97267	2.71429	-0.726773	0.467365	NA
Mir3968	0	NA	NA	NA	NA	NA
Gm11695	0	NA	NA	NA	NA	NA
Slc16a5	0.0753365	-0.712154	4.23409	-0.168195	0.86643	NA
Gm11694	0.217496	-0.162337	2.80581	-0.0578573	0.953862	NA
Gm25364	0	NA	NA	NA	NA	NA
Gm23699	0	NA	NA	NA	NA	NA
Gm11704	0	NA	NA	NA	NA	NA
Mir5621	0.162411	-0.730209	4.22415	-0.172865	0.862757	NA
Smim6	0.150627	1.70131	4.23486	0.40174	0.687875	NA
Recql5os1	0.0279039	0	4.24159	0	1	NA
Sap30bpos	0.120161	0.759581	4.24552	0.178914	0.858006	NA
AL645861.1	0.102462	0	4.24125	0	1	NA
n-R5s74	0	NA	NA	NA	NA	NA
Rps11-ps2	0.502961	-0.0333398	1.59589	-0.0208911	0.983333	NA
Gm11739	0.139974	0	4.24422	0	1	NA
Rpl36-ps1	0	NA	NA	NA	NA	NA
Gm11742	0	NA	NA	NA	NA	NA
Snord1c	0	NA	NA	NA	NA	NA
Snord1b	0	NA	NA	NA	NA	NA
Snord1a	0	NA	NA	NA	NA	NA
Gm11735	0.0645446	-1.06195	4.23129	-0.250975	0.801834	NA
BC018473	0	NA	NA	NA	NA	NA
St6galnac1	0.0816778	0.676166	4.24168	0.15941	0.873346	NA
Gm27401	0	NA	NA	NA	NA	NA
Gm11728	0.0352655	-0.743957	4.23283	-0.175759	0.860483	NA
Gm11731	0	NA	NA	NA	NA	NA
Gm26083	0	NA	NA	NA	NA	NA
Mir6516	0	NA	NA	NA	NA	NA
Gm24323	0	NA	NA	NA	NA	NA
Gm11730	0.0361882	0.590871	4.23881	0.139396	0.889138	NA
Gm11729	0	NA	NA	NA	NA	NA
Gm8624	0.253255	0.940724	2.67803	0.351275	0.725382	NA
Gm11732	0.0335764	0	4.24381	0	1	NA
Gm34418	0	NA	NA	NA	NA	NA
Gm11733	0.0309761	0	4.24356	0	1	NA
Gm11723	0.0361882	0.590871	4.23881	0.139396	0.889138	NA
Gm11724	0	NA	NA	NA	NA	NA
6030468B19Rik	0	NA	NA	NA	NA	NA
Gm11725	0.0512092	-0.336701	4.23961	-0.079418	0.9367	NA
Gm11726	0	NA	NA	NA	NA	NA
Mir6933	0.109582	0.673874	4.24159	0.158873	0.873769	NA
Gm11738	0	NA	NA	NA	NA	NA
Gm11747	0.141633	0.769276	4.24606	0.181174	0.856231	NA
Gm11748	0.108642	-0.106562	4.24127	-0.025125	0.979955	NA
Rbfox3	0.173001	-0.384358	3.54878	-0.108307	0.913752	NA
Gm11750	0	NA	NA	NA	NA	NA
Gm25040	0	NA	NA	NA	NA	NA
Gm11749	0	NA	NA	NA	NA	NA
Enpp7	0.085808	1.18102	4.24265	0.278368	0.78073	NA
Gm11754	0.0176328	-0.394652	4.23834	-0.0931148	0.925812	NA
Gm11755	0.510995	0.864278	1.38378	0.624578	0.532248	NA
Mir6934	0	NA	NA	NA	NA	NA
Gm11752	0	NA	NA	NA	NA	NA
Gm11761	0	NA	NA	NA	NA	NA
Rptoros	0.0746343	0.342248	4.23607	0.0807938	0.935606	NA
Gm11766	0.254774	-1.92699	2.72764	-0.706468	0.479897	NA
Mir338	0.0483489	0	4.24159	0	1	NA
Mir3065	0	NA	NA	NA	NA	NA
Gm47846	0	NA	NA	NA	NA	NA
Gm11770	0.386208	1.44702	2.03445	0.711259	0.476924	NA
Gm47297	0	NA	NA	NA	NA	NA
Gm23419	0	NA	NA	NA	NA	NA
Mir6935	0	NA	NA	NA	NA	NA
Tspan10	0.174001	0.694277	4.2424	0.163652	0.870005	NA
Gm11789	0	NA	NA	NA	NA	NA
Gcgr	0.0309761	0	4.24356	0	1	NA
Mir6936	0	NA	NA	NA	NA	NA
Myadml2	0.17343	0.693028	4.24235	0.16336	0.870235	NA
Myadml2os	0.235147	-1.21632	4.22923	-0.287598	0.773654	NA
Gm17178	0.387734	1.80691	1.74915	1.03302	0.301593	NA
Gm11773	0.0352655	-0.743957	4.23283	-0.175759	0.860483	NA
Gm28192	0.457895	0.101658	2.03352	0.0499912	0.960129	NA
Gm11774	0	NA	NA	NA	NA	NA
Gm11775	0.029428	0.726148	4.24381	0.171108	0.864139	NA
Gm22152	0	NA	NA	NA	NA	NA
Cd7	0.192692	-0.103127	3.44303	-0.0299524	0.976105	NA
Sectm1b	0	NA	NA	NA	NA	NA
Sectm1a	0.367703	0.489767	2.67029	0.183414	0.854474	NA
Gm11792	0	NA	NA	NA	NA	NA
Gm11791	0	NA	NA	NA	NA	NA
Tex19.2	0.49453	0.94839	1.55063	0.611618	0.540791	NA
Tex19.1	0.109471	-0.412802	4.23792	-0.0974066	0.922404	NA
Uts2r	0	NA	NA	NA	NA	NA
Gm11790	0.0780734	-0.469866	4.23639	-0.110912	0.911686	NA
Mir7236	0.235013	0	4.24705	0	1	NA
Gm11866	0	NA	NA	NA	NA	NA
Gm12589	0.463457	-2.52898	2.39207	-1.05723	0.290405	NA
Gm29513	0	NA	NA	NA	NA	NA
Gm15643	0	NA	NA	NA	NA	NA
Ptchd3	0.0418545	0	4.24382	0	1	NA
Gm12586	0	NA	NA	NA	NA	NA
Gm12590	0	NA	NA	NA	NA	NA
Gm12587	0.160104	-0.108914	4.23463	-0.0257199	0.979481	NA
Gm12591	0.0176328	-0.394652	4.23834	-0.0931148	0.925812	NA
Gm9071	0.050535	-0.340926	4.2398	-0.080411	0.93591	NA
Gm18244	0	NA	NA	NA	NA	NA
Gm9072	0	NA	NA	NA	NA	NA
Gm48310	0	NA	NA	NA	NA	NA
Gm9075	0	NA	NA	NA	NA	NA
Gm9077	0.486845	0.2295	1.40512	0.163331	0.870258	NA
Gm18774	0	NA	NA	NA	NA	NA
Gm26520	0.489784	-2.34075	1.49047	-1.57047	0.116305	NA
Gm26050	0.431682	0.241954	1.93837	0.124823	0.900663	NA
Dtnbos	0.190244	0	4.24019	0	1	NA
Dnmt3aos	0	NA	NA	NA	NA	NA
Gm9088	0.211197	-1.17802	3.32967	-0.353793	0.723494	NA
Pomc	0.359532	1.24252	2.63016	0.472411	0.636633	NA
Gm48001	0.0363697	-0.394649	4.23834	-0.0931141	0.925813	NA
Gm48122	0	NA	NA	NA	NA	NA
Gm48210	0	NA	NA	NA	NA	NA
Gm29696	0	NA	NA	NA	NA	NA
Gm23756	0.029428	0.726148	4.24381	0.171108	0.864139	NA
Gm22343	0	NA	NA	NA	NA	NA
2900045O20Rik	0.34702	-0.113953	2.68609	-0.0424235	0.966161	NA
Gm31938	0	NA	NA	NA	NA	NA
Gm46332	0.1593	-0.445159	4.23747	-0.105053	0.916334	NA
Gm48678	0.0714537	-0.342582	4.23014	-0.080986	0.935453	NA
Gm17541	0.455931	-1.52653	1.89235	-0.806683	0.419849	NA
Gm23676	0	NA	NA	NA	NA	NA
Gm22003	0	NA	NA	NA	NA	NA
CT025683.1	0.050535	-0.340926	4.2398	-0.080411	0.93591	NA
Gm23167	0	NA	NA	NA	NA	NA
Gm9110	0	NA	NA	NA	NA	NA
Klhl29	0.280358	1.30181	3.1484	0.413483	0.679253	NA
Gm48532	0	NA	NA	NA	NA	NA
2810032G03Rik	0.0361882	0.590871	4.23881	0.139396	0.889138	NA
Gm48599	0	NA	NA	NA	NA	NA
Gm32442	0.0361882	0.590871	4.23881	0.139396	0.889138	NA
Gm23752	0	NA	NA	NA	NA	NA
Gm48608	0	NA	NA	NA	NA	NA
Gm4927	0	NA	NA	NA	NA	NA
Gm3678	0	NA	NA	NA	NA	NA
Gm46311	0	NA	NA	NA	NA	NA
1700101O22Rik	0	NA	NA	NA	NA	NA
Gm9139	0	NA	NA	NA	NA	NA
Gm32828	0.118387	0.82095	4.2285	0.194147	0.846061	NA
Gm18337	0.395397	-0.291825	1.80997	-0.161232	0.871911	NA
Gm18387	0	NA	NA	NA	NA	NA
Gm48633	0.513827	1.14178	1.47602	0.773549	0.439197	NA
Gm48071	0.0366194	0	4.24395	0	1	NA
Gm48075	0	NA	NA	NA	NA	NA
Gm48076	0	NA	NA	NA	NA	NA
BC106175	0.488853	-0.0498383	1.93678	-0.0257325	0.979471	NA
Slc7a15	0.105887	0.209839	4.24107	0.0494779	0.960538	NA
9930038B18Rik	0.0309761	0	4.24356	0	1	NA
Gm47391	0.0377252	0	4.24174	0	1	NA
Gm46323	0.140866	-1.38409	4.22572	-0.32754	0.74326	NA
Gm18696	0	NA	NA	NA	NA	NA
Gm48762	0.188095	1.07357	4.23385	0.253569	0.799828	NA
Gm48764	0.0406894	-0.587454	4.23525	-0.138706	0.889683	NA
1700022H16Rik	0.180603	0.756664	4.23187	0.178801	0.858094	NA
Gm23979	0	NA	NA	NA	NA	NA
Gm48774	0.0309761	0	4.24356	0	1	NA
Gm48790	0.102744	-0.102199	4.24014	-0.0241027	0.980771	NA
Gm22845	0.033329	0.67389	4.24159	0.158877	0.873766	NA
Gm48791	0.111353	0.785943	4.24705	0.185056	0.853185	NA
Gm48793	0.0352065	0.726325	4.24382	0.171149	0.864107	NA
Gm48794	0	NA	NA	NA	NA	NA
Nt5c1b	0.033329	0.67389	4.24159	0.158877	0.873766	NA
Gm38407	0.571144	-2.15005	1.47571	-1.45696	0.145128	NA
Gm48886	0.050535	-0.340926	4.2398	-0.080411	0.93591	NA
Gm48082	0	NA	NA	NA	NA	NA
7420701I03Rik	0	NA	NA	NA	NA	NA
Kcns3	0.0646346	1.2591	4.24658	0.296498	0.76685	NA
9530020I12Rik	0	NA	NA	NA	NA	NA
Msgn1	0	NA	NA	NA	NA	NA
1700034J04Rik	0.249238	-0.771077	2.33937	-0.329608	0.741696	NA
Vsnl1	0.390942	3.10937	1.78603	1.74094	0.0816943	NA
4930511A02Rik	0.050535	-0.340926	4.2398	-0.080411	0.93591	NA
Rad51ap2	0.0723763	0.824687	4.23341	0.194804	0.845546	NA
Gm47807	0	NA	NA	NA	NA	NA
Gm47808	0.137961	-0.414257	4.23502	-0.097817	0.922078	NA
Gm4803	0.0418545	0	4.24382	0	1	NA
Gm23781	0	NA	NA	NA	NA	NA
Gm47821	0	NA	NA	NA	NA	NA
Gm47822	0	NA	NA	NA	NA	NA
Gm6867	0.276632	-1.7199	2.30638	-0.745715	0.455839	NA
Gm47833	0	NA	NA	NA	NA	NA
Gm34237	0	NA	NA	NA	NA	NA
Gm25610	0	NA	NA	NA	NA	NA
Gm26171	0	NA	NA	NA	NA	NA
Fam49a	0.139729	0.785944	4.24705	0.185057	0.853185	NA
4921511I17Rik	0	NA	NA	NA	NA	NA
AC107703.1	0	NA	NA	NA	NA	NA
Gm27952	0	NA	NA	NA	NA	NA
Gm25538	0	NA	NA	NA	NA	NA
3732407C23Rik	0.0361882	0.590871	4.23881	0.139396	0.889138	NA
Platr19	0	NA	NA	NA	NA	NA
Gm48187	0	NA	NA	NA	NA	NA
4930519A11Rik	0	NA	NA	NA	NA	NA
Gm40271	0	NA	NA	NA	NA	NA
Mycn	0.14682	0.472602	4.23404	0.11162	0.911125	NA
Gm48201	0	NA	NA	NA	NA	NA
Gm35208	0.050535	-0.340926	4.2398	-0.080411	0.93591	NA
Gm48209	0	NA	NA	NA	NA	NA
Gm35298	0	NA	NA	NA	NA	NA
Gm48213	0	NA	NA	NA	NA	NA
Rpl21-ps2	0	NA	NA	NA	NA	NA
Gm24208	0	NA	NA	NA	NA	NA
Gm48309	0	NA	NA	NA	NA	NA
Gm48311	0	NA	NA	NA	NA	NA
Gm24142	0	NA	NA	NA	NA	NA
Gm22170	0	NA	NA	NA	NA	NA
Gm35725	0	NA	NA	NA	NA	NA
Gm35890	0	NA	NA	NA	NA	NA
Gm49374	0	NA	NA	NA	NA	NA
Gm7126	0	NA	NA	NA	NA	NA
Gm9194	0	NA	NA	NA	NA	NA
Gm48479	0	NA	NA	NA	NA	NA
Gm48480	0	NA	NA	NA	NA	NA
Gm48482	0.0671642	0.643951	4.24053	0.151856	0.8793	NA
Gm16497	0.0366194	0	4.24395	0	1	NA
Gm48498	0.0800819	1.17076	4.23754	0.276284	0.78233	NA
Gm25414	0	NA	NA	NA	NA	NA
Gm48504	0	NA	NA	NA	NA	NA
Gm26449	0	NA	NA	NA	NA	NA
Gm9202	0.358187	0.489218	1.68478	0.290375	0.771529	NA
4930448C13Rik	0.0361882	0.590871	4.23881	0.139396	0.889138	NA
Gm27682	0	NA	NA	NA	NA	NA
Gm36128	0.24542	0.607157	2.77983	0.218415	0.827106	NA
Gm19084	0.0361882	0.590871	4.23881	0.139396	0.889138	NA
Gm48539	0	NA	NA	NA	NA	NA
Gm48541	0.0377252	0	4.24174	0	1	NA
Gm17915	0	NA	NA	NA	NA	NA
Gm5432	0.0210843	-0.286012	4.23772	-0.067492	0.94619	NA
Gm48558	0	NA	NA	NA	NA	NA
Gm48584	0	NA	NA	NA	NA	NA
Gm36235	0	NA	NA	NA	NA	NA
Gm18114	0	NA	NA	NA	NA	NA
Gm48607	0.0588561	1.25836	4.24653	0.296326	0.766981	NA
Gm36372	0.138795	-0.855707	4.23884	-0.201873	0.840016	NA
Gm48606	0.0415182	-0.101968	4.23999	-0.0240492	0.980813	NA
Gm48605	0	NA	NA	NA	NA	NA
Ntsr2	0.127674	0	4.24383	0	1	NA
Gm48140	0.0361882	0.590871	4.23881	0.139396	0.889138	NA
Gm44305	0	NA	NA	NA	NA	NA
Gm48227	0.029428	0.726148	4.24381	0.171108	0.864139	NA
Gm48291	0	NA	NA	NA	NA	NA
Gm22303	0.515949	-1.27813	1.5116	-0.845552	0.397803	NA
Gm48538	0.242181	1.56063	3.28865	0.47455	0.635107	NA
Atp6v1c2	0.509344	-1.28328	1.58488	-0.809701	0.418112	NA
Gm36752	0.546256	0.179859	1.26922	0.141709	0.88731	NA
Gm48290	0.0309761	0	4.24356	0	1	NA
Gm48313	0.050535	-0.340926	4.2398	-0.080411	0.93591	NA
Gm25925	0	NA	NA	NA	NA	NA
Gm48315	0	NA	NA	NA	NA	NA
Gm48317	0	NA	NA	NA	NA	NA
Gm48319	0.38446	-2.1736	1.86817	-1.16349	0.24463	NA
Gm48318	0	NA	NA	NA	NA	NA
Gm48347	0	NA	NA	NA	NA	NA
Gm9229	0.029428	0.726148	4.24381	0.171108	0.864139	NA
Gm48354	0	NA	NA	NA	NA	NA
Gm48355	0.0301472	-0.421724	4.23773	-0.0995165	0.920728	NA
Gm40879	0	NA	NA	NA	NA	NA
Gm19368	0.113856	-0.316415	4.24058	-0.0746161	0.94052	NA
Gm9231	0.538207	1.94394	1.70574	1.13965	0.254433	NA
Gm40848	0.029428	0.726148	4.24381	0.171108	0.864139	NA
Gm48392	0	NA	NA	NA	NA	NA
Gm19786	0.0730593	0	4.24077	0	1	NA
Gm48398	0.267054	0.110297	3.19992	0.0344686	0.972503	NA
Gm48409	0	NA	NA	NA	NA	NA
Gm49760	0.0237019	0.673887	4.24159	0.158876	0.873767	NA
Gm9237	0.176194	0.117881	4.23706	0.0278214	0.977805	NA
Gm48411	0.0335764	0	4.24381	0	1	NA
Gm48446	0	NA	NA	NA	NA	NA
Gm49370	0	NA	NA	NA	NA	NA
Gm46338	0.112072	-0.368495	4.23901	-0.0869294	0.930728	NA
Gm49764	0	NA	NA	NA	NA	NA
Gm48472	0	NA	NA	NA	NA	NA
Gm9249	0.0361882	0.590871	4.23881	0.139396	0.889138	NA
Gm48516	0	NA	NA	NA	NA	NA
Gm40849	0.354564	0.100923	2.20625	0.0457441	0.963514	NA
Gm9158	0.520999	-0.12639	1.78538	-0.0707915	0.943564	NA
Gm48523	0.0361882	0.590871	4.23881	0.139396	0.889138	NA
Gm48525	0.0176328	-0.394652	4.23834	-0.0931148	0.925812	NA
Gm48528	0	NA	NA	NA	NA	NA
Gm5953	0.439984	0.0549176	1.94422	0.0282466	0.977466	NA
Gm49957	0.418339	-1.33946	1.91765	-0.698488	0.484872	NA
Gm48540	0	NA	NA	NA	NA	NA
Gm46339	0.544814	-1.54409	1.71741	-0.899079	0.36861	NA
Gm9255	0.164537	1.23386	3.55771	0.346814	0.728731	NA
Gm48576	0.0279039	0	4.24159	0	1	NA
Gm29737	0.112465	0.140567	4.2397	0.0331549	0.973551	NA
Gm49769	0	NA	NA	NA	NA	NA
Gm6802	0.164614	0.662812	3.54945	0.186737	0.851867	NA
Gm6943	0.0555825	0	4.24159	0	1	NA
Gm49372	0.297202	-0.698099	2.32136	-0.300728	0.763622	NA
Gm49371	0.0483489	0	4.24159	0	1	NA
Gm48625	0	NA	NA	NA	NA	NA
Gm9257	0.106788	-0.479942	4.22689	-0.113545	0.909599	NA
Gm48635	0	NA	NA	NA	NA	NA
Gm48636	0.059151	-0.591982	4.23793	-0.139687	0.888908	NA
Gm48637	0	NA	NA	NA	NA	NA
Gm48638	0	NA	NA	NA	NA	NA
Gm48641	0	NA	NA	NA	NA	NA
Gm49379	0.0176328	-0.394652	4.23834	-0.0931148	0.925812	NA
Gm22189	0	NA	NA	NA	NA	NA
Gm48644	0.0538209	1.18495466826841e-05	4.23561	2.797597992315e-06	0.999998	NA
Gm21863	0.471453	0.105838	2.27247	0.0465741	0.962853	NA
Gm48645	0	NA	NA	NA	NA	NA
Gm40853	0.201585	-0.222452	2.42348	-0.0917903	0.926865	NA
Gm48647	0.0237019	0.673887	4.24159	0.158876	0.873767	NA
Gm49381	0.0579461	0.778466	4.23393	0.183864	0.85412	NA
Gm9265	0	NA	NA	NA	NA	NA
Gm49382	0.0709828	-0.116782	4.2375	-0.0275591	0.978014	NA
Gm49692	0.0867232	0.0591655	4.23773	0.0139616	0.988861	NA
Gm48668	0	NA	NA	NA	NA	NA
Gm49690	0.0352655	-0.743957	4.23283	-0.175759	0.860483	NA
Gm49697	0.0955104	-0.102044	4.24004	-0.0240666	0.980799	NA
Gm40881	0.082246	-0.61388	4.23669	-0.144896	0.884793	NA
Gm49929	0.0948408	-0.684465	4.2273	-0.161915	0.871372	NA
Gm49698	0.316514	0	3.69907	0	1	NA
Gm48669	0	NA	NA	NA	NA	NA
Gm4012	0.120269	1.13826	4.23608	0.268707	0.788155	NA
Gm48688	0	NA	NA	NA	NA	NA
Gm48693	0.471439	-1.72426	2.36953	-0.727681	0.466809	NA
Gm16476	0.066621	-0.690216	4.23205	-0.163093	0.870446	NA
1700030C10Rik	0.381297	-0.486999	1.81944	-0.267663	0.788958	NA
Gm28503	0	NA	NA	NA	NA	NA
3110053B16Rik	0.561605	-0.7816	1.64111	-0.476263	0.633887	NA
Gm10478	0	NA	NA	NA	NA	NA
Gm21989	0	NA	NA	NA	NA	NA
AC156032.1	0	NA	NA	NA	NA	NA
Gm22766	0	NA	NA	NA	NA	NA
Gm4036	0	NA	NA	NA	NA	NA
Gm22908	0	NA	NA	NA	NA	NA
Gm9289	0	NA	NA	NA	NA	NA
Gm20486	0.0771885	0	4.24276	0	1	NA
Gm6838	0	NA	NA	NA	NA	NA
Gm49248	0.231445	-1.19224	3.34626	-0.35629	0.721624	NA
Gm47997	0	NA	NA	NA	NA	NA
Gm48012	0.0105422	-0.103402	4.23895	-0.0243933	0.980539	NA
Gm48016	0.111658	-0.851245	4.23449	-0.201027	0.840678	NA
Gm49377	0.117281	0.0128439	4.2379	0.00303072	0.997582	NA
Gm48019	0	NA	NA	NA	NA	NA
Gm48020	0.0361882	0.590871	4.23881	0.139396	0.889138	NA
Gm17391	0	NA	NA	NA	NA	NA
Gm48030	0	NA	NA	NA	NA	NA
Gm48031	0	NA	NA	NA	NA	NA
Gm48032	0	NA	NA	NA	NA	NA
Gm48033	0	NA	NA	NA	NA	NA
Gm48035	0.0671528	0	4.24639	0	1	NA
Gm48037	0.152508	-0.341882	4.23379	-0.0807507	0.93564	NA
Gm20336	0.270015	0.305666	3.26286	0.0936804	0.925363	NA
Gm48039	0	NA	NA	NA	NA	NA
Gm48041	0	NA	NA	NA	NA	NA
Gm48042	0.213797	0.170507	3.37419	0.0505327	0.959698	NA
Gm48043	0.165727	0.340708	4.22248	0.0806892	0.935689	NA
Gm49686	0	NA	NA	NA	NA	NA
Gm48044	0	NA	NA	NA	NA	NA
Gm48046	0	NA	NA	NA	NA	NA
Gm48064	0	NA	NA	NA	NA	NA
Gm9293	0	NA	NA	NA	NA	NA
Gm47383	0	NA	NA	NA	NA	NA
Gm47384	0	NA	NA	NA	NA	NA
Gm47385	0.540326	0.171461	1.63202	0.105061	0.916327	NA
Gm47386	0.201167	0.157054	2.8962	0.0542275	0.956754	NA
Gm26140	0	NA	NA	NA	NA	NA
Gm20472	0.289267	-0.056836	2.31927	-0.024506	0.980449	NA
Gm20473	0	NA	NA	NA	NA	NA
Gm9285	0	NA	NA	NA	NA	NA
Gm47393	0.16914	1.34629	4.22767	0.318448	0.750145	NA
Gm47420	0	NA	NA	NA	NA	NA
Gm47421	0	NA	NA	NA	NA	NA
Gm9286	0	NA	NA	NA	NA	NA
Gm47422	0	NA	NA	NA	NA	NA
Gm20474	0.131929	0.634967	4.24024	0.149748	0.880963	NA
Gm49386	0.190353	0.114052	2.84087	0.0401469	0.967976	NA
Gm9305	0.181626	-0.105114	4.241	-0.0247852	0.980226	NA
Gm9309	0.23761	0.718668	4.03945	0.177912	0.858792	NA
Gm10330	0.0812103	-0.108845	4.23815	-0.0256822	0.979511	NA
Gm38699	0.55969	-1.82837	1.51698	-1.20527	0.228099	NA
Gm47440	0	NA	NA	NA	NA	NA
Gm46342	0	NA	NA	NA	NA	NA
Gm47442	0	NA	NA	NA	NA	NA
Gm47443	0	NA	NA	NA	NA	NA
Gm17330	0	NA	NA	NA	NA	NA
Gm47444	0	NA	NA	NA	NA	NA
Gm5954	0	NA	NA	NA	NA	NA
Gm47446	0	NA	NA	NA	NA	NA
Gm21297	0.264504	-0.600548	2.34709	-0.255869	0.798052	NA
Gm4120	0	NA	NA	NA	NA	NA
Gm47478	0	NA	NA	NA	NA	NA
Gm9315	0.191712	0.377195	3.4663	0.108818	0.913347	NA
Gm16372	0.304773	0.347851	2.69985	0.128841	0.897483	NA
Gm47482	0.0363697	-0.394649	4.23834	-0.0931141	0.925813	NA
Gm48895	0	NA	NA	NA	NA	NA
Gm48896	0	NA	NA	NA	NA	NA
Gm9318	0.0352065	0.726325	4.24382	0.171149	0.864107	NA
Gm26211	0	NA	NA	NA	NA	NA
Gm48897	0	NA	NA	NA	NA	NA
2900060N12Rik	0.549778	1.56381	1.41894	1.1021	0.270417	NA
Gm47705	0.558557	1.40502	1.45933	0.962782	0.335657	NA
Gm19340	0.0361882	0.590871	4.23881	0.139396	0.889138	NA
Gm47713	0	NA	NA	NA	NA	NA
Gm36723	0.0562908	0.17665	4.23849	0.0416776	0.966756	NA
Gm22527	0	NA	NA	NA	NA	NA
Gm9321	0	NA	NA	NA	NA	NA
Gm47733	0	NA	NA	NA	NA	NA
Gm29687	0	NA	NA	NA	NA	NA
Gm47750	0.241495	0.0204101	3.28309	0.00621673	0.99504	NA
4930480M12Rik	0	NA	NA	NA	NA	NA
Gm29968	0.0361882	0.590871	4.23881	0.139396	0.889138	NA
Rnf144a	0.0765542	-0.29288	4.24141	-0.0690526	0.944948	NA
4930549C15Rik	0	NA	NA	NA	NA	NA
Mir6538	0	NA	NA	NA	NA	NA
Gm47799	0	NA	NA	NA	NA	NA
1700020D12Rik	0	NA	NA	NA	NA	NA
Gm47847	0	NA	NA	NA	NA	NA
4933409F18Rik	0	NA	NA	NA	NA	NA
Gm9866	0.0925681	0.999585	4.23417	0.236076	0.813374	NA
Gm47860	0.0784961	-0.42267	4.23771	-0.0997401	0.920551	NA
Gm4166	0.0105422	-0.103402	4.23895	-0.0243933	0.980539	NA
Gm24326	0	NA	NA	NA	NA	NA
Gm45941	0	NA	NA	NA	NA	NA
Gm31025	0	NA	NA	NA	NA	NA
Gm25923	0	NA	NA	NA	NA	NA
Gm47872	0	NA	NA	NA	NA	NA
Gm47871	0.0807846	0.193018	4.24159	0.0455061	0.963704	NA
Gm25564	0	NA	NA	NA	NA	NA
Dcdc2c	0.0956754	0.0591588	4.23773	0.01396	0.988862	NA
Gm47878	0	NA	NA	NA	NA	NA
Allc	0.128633	0	4.24662	0	1	NA
Colec11	0.535617	0.218534	1.32053	0.16549	0.868559	NA
Mir6937	0.0176328	-0.394652	4.23834	-0.0931148	0.925812	NA
Gm48080	0	NA	NA	NA	NA	NA
Gm31508	0.0941052	0.651098	4.24077	0.153533	0.877978	NA
Gm23342	0	NA	NA	NA	NA	NA
4833405L11Rik	0	NA	NA	NA	NA	NA
Gm31333	0.254323	-0.694221	3.2807	-0.211607	0.832413	NA
Gm20208	0	NA	NA	NA	NA	NA
Myt1l	0.553288	-0.984748	1.56982	-0.6273	0.530463	NA
C630031E19Rik	0.033329	0.67389	4.24159	0.158877	0.873766	NA
Tpo	0.23903	-0.0104027	4.04287	-0.00257308	0.997947	NA
Gm15691	0.387933	-0.0926204	2.6326	-0.0351821	0.971935	NA
Sntg2	0.0352065	0.726325	4.24382	0.171149	0.864107	NA
2310016D03Rik	0	NA	NA	NA	NA	NA
Gm25865	0	NA	NA	NA	NA	NA
Gm28806	0	NA	NA	NA	NA	NA
Ryk-ps1	0	NA	NA	NA	NA	NA
Gm25243	0	NA	NA	NA	NA	NA
Alkal2	0	NA	NA	NA	NA	NA
Gm18502	0	NA	NA	NA	NA	NA
Gm25408	0	NA	NA	NA	NA	NA
Gm32443	0	NA	NA	NA	NA	NA
Gm48100	0.494187	0.881984	2.24117	0.393537	0.693923	NA
6030469F06Rik	0.0874424	0.654316	4.24088	0.154288	0.877383	NA
Gm18024	0	NA	NA	NA	NA	NA
Gm48117	0	NA	NA	NA	NA	NA
Gm6993	0	NA	NA	NA	NA	NA
Gm24613	0.108221	-0.981742	4.22901	-0.232145	0.816426	NA
Slc26a3	0.217962	0.157468	3.36646	0.0467756	0.962692	NA
Gm9359	0.0413347	0.127408	4.23632	0.0300753	0.976007	NA
Gm29542	0.440988	0.72735	1.93609	0.375681	0.707154	NA
Gm29541	0.0279039	0	4.24159	0	1	NA
Slc26a4	0.243868	0.358305	2.35747	0.151987	0.879197	NA
Gm48524	0	NA	NA	NA	NA	NA
Gpr22	0.0857415	0.201109	4.24191	0.0474101	0.962186	NA
Gm48809	0.0279039	0	4.24159	0	1	NA
Gm33111	0	NA	NA	NA	NA	NA
5430401H09Rik	0.124654	0.330633	4.23896	0.0779985	0.937829	NA
Gm47928	0	NA	NA	NA	NA	NA
Gm33308	0	NA	NA	NA	NA	NA
Gm23875	0.11276	1.14377	4.23481	0.270088	0.787092	NA
Gm40375	0	NA	NA	NA	NA	NA
Gm17820	0.0301472	-0.421724	4.23773	-0.0995165	0.920728	NA
Gm47937	0	NA	NA	NA	NA	NA
Gm47948	0.0105422	-0.103402	4.23895	-0.0243933	0.980539	NA
Gm19056	0.576304	-0.500544	1.98801	-0.251781	0.801211	NA
Gm18622	0	NA	NA	NA	NA	NA
Gm47961	0.317428	1.24942	2.31393	0.539958	0.589226	NA
Gm24922	0	NA	NA	NA	NA	NA
Cdhr3	0.273521	-0.8569	2.7305	-0.313825	0.753654	NA
Gm22904	0	NA	NA	NA	NA	NA
Gm16267	0	NA	NA	NA	NA	NA
Atxn7l1os1	0.508063	0.44573	1.24822	0.357093	0.721022	NA
Atxn7l1os2	0.0541135	0	4.24075	0	1	NA
Efcab10	0	NA	NA	NA	NA	NA
Gm47506	0	NA	NA	NA	NA	NA
Gm23529	0	NA	NA	NA	NA	NA
Gm9368	0	NA	NA	NA	NA	NA
Gm40383	0	NA	NA	NA	NA	NA
Ferd3l	0	NA	NA	NA	NA	NA
Twist1	0.513862	2.75457	1.7805	1.54708	0.121845	NA
Gm47357	0.0612329	0.673882	4.24159	0.158875	0.873768	NA
Gm24429	0	NA	NA	NA	NA	NA
Prps1l1	0.0455781	-0.340929	4.2398	-0.0804117	0.93591	NA
Mir680-3	0	NA	NA	NA	NA	NA
Gm44396	0	NA	NA	NA	NA	NA
Gm26071	0	NA	NA	NA	NA	NA
Gm48236	0.476945	-0.474678	1.67764	-0.282943	0.77722	NA
Gm48237	0	NA	NA	NA	NA	NA
Gm34047	0.0335764	0	4.24381	0	1	NA
9130015A21Rik	0.0996916	-0.365171	4.2391	-0.0861435	0.931352	NA
Gm48264	0.331721	-0.410193	2.21008	-0.185601	0.852758	NA
Gm46317	0	NA	NA	NA	NA	NA
Gm9472	0.029428	0.726148	4.24381	0.171108	0.864139	NA
Agr3	0	NA	NA	NA	NA	NA
Agr2	0	NA	NA	NA	NA	NA
Gm5434	0.151961	-0.260792	3.64182	-0.0716105	0.942912	NA
Gm18115	0.0366194	0	4.24395	0	1	NA
Lrrc72	0	NA	NA	NA	NA	NA
Gm40392	0	NA	NA	NA	NA	NA
Sostdc1	0.050535	-0.340926	4.2398	-0.080411	0.93591	NA
Gm34215	0	NA	NA	NA	NA	NA
Gm25438	0	NA	NA	NA	NA	NA
Gm40394	0	NA	NA	NA	NA	NA
Gm48613	0.0335764	0	4.24381	0	1	NA
Gm18026	0	NA	NA	NA	NA	NA
Gm44326	0	NA	NA	NA	NA	NA
Gm48616	0	NA	NA	NA	NA	NA
Gm48617	0	NA	NA	NA	NA	NA
Gm29007	0	NA	NA	NA	NA	NA
Meox2	0.253496	2.53991	2.71822	0.934402	0.350096	NA
Gm34408	0	NA	NA	NA	NA	NA
Gm48660	0	NA	NA	NA	NA	NA
Dgkb	0.143103	0.441853	4.23247	0.104396	0.916855	NA
Gm48713	0.0563799	0.647452	4.24065	0.152678	0.878652	NA
Gm48715	0	NA	NA	NA	NA	NA
Gm35755	0.0563799	0.647452	4.24065	0.152678	0.878652	NA
Gm18338	0.10107	-0.885291	4.23766	-0.20891	0.834518	NA
4930428E07Rik	0.0352065	0.726325	4.24382	0.171149	0.864107	NA
Gm48813	0	NA	NA	NA	NA	NA
Gm4257	0	NA	NA	NA	NA	NA
Gm18442	0	NA	NA	NA	NA	NA
Gm34611	0.050535	-0.340926	4.2398	-0.080411	0.93591	NA
Gm47832	0.11276	1.14377	4.23481	0.270088	0.787092	NA
Gm34662	0	NA	NA	NA	NA	NA
Gm19563	0.029428	0.726148	4.24381	0.171108	0.864139	NA
Gm34809	0	NA	NA	NA	NA	NA
Gm18591	0	NA	NA	NA	NA	NA
Gm47855	0	NA	NA	NA	NA	NA
Gm24069	0	NA	NA	NA	NA	NA
Gm34923	0.0335764	0	4.24381	0	1	NA
Gm47859	0	NA	NA	NA	NA	NA
Gm24434	0	NA	NA	NA	NA	NA
Gm18116	0.0237019	0.673887	4.24159	0.158876	0.873767	NA
Gm4263	0	NA	NA	NA	NA	NA
Gm47868	0	NA	NA	NA	NA	NA
Arl4aos	0.377221	1.58608	1.77487	0.89363	0.37152	NA
Scin	0.570865	-3.41883	4.17898	-0.818101	0.4133	NA
Gm17056	0.108227	0	4.24048	0	1	NA
Gm47954	0.098317	1.26181	4.24674	0.297125	0.766371	NA
Gm19441	0	NA	NA	NA	NA	NA
Gm19220	0.033329	0.67389	4.24159	0.158877	0.873766	NA
Gm18246	0	NA	NA	NA	NA	NA
Gm18954	0	NA	NA	NA	NA	NA
Gm47375	0	NA	NA	NA	NA	NA
Gm47376	0.125985	-0.32224	4.24038	-0.0759931	0.939425	NA
Gm25497	0	NA	NA	NA	NA	NA
Gm47373	0	NA	NA	NA	NA	NA
Gm47368	0	NA	NA	NA	NA	NA
Gm47369	0.195009	-0.608922	3.44287	-0.176865	0.859614	NA
Gm47371	0	NA	NA	NA	NA	NA
Gm47012	0	NA	NA	NA	NA	NA
Gm7242	0	NA	NA	NA	NA	NA
Gm47013	0.0754504	0	4.24203	0	1	NA
Gm47020	0	NA	NA	NA	NA	NA
Gm25248	0	NA	NA	NA	NA	NA
Gm33340	0.0361882	0.590871	4.23881	0.139396	0.889138	NA
Gm47030	0.0859926	-0.102831	4.23911	-0.0242578	0.980647	NA
Gm26326	0	NA	NA	NA	NA	NA
Gm47036	0	NA	NA	NA	NA	NA
Gm10165	0	NA	NA	NA	NA	NA
Gm46349	0.122815	0	4.24256	0	1	NA
Gm47056	0.0105422	-0.103402	4.23895	-0.0243933	0.980539	NA
Mir5627	0.290711	0.294617	2.73633	0.107669	0.914258	NA
Gm47096	0.151136	0.0258246	3.66343	0.00704931	0.994376	NA
Gm48181	0.100265	-0.384995	4.23142	-0.0909847	0.927505	NA
Gm48182	0	NA	NA	NA	NA	NA
Gm6125	0.297252	0.705535	1.97826	0.356645	0.721358	NA
Gm15901	0	NA	NA	NA	NA	NA
Gm15902	0.307726	-0.405896	2.67336	-0.15183	0.879321	NA
Gm48508	0.103354	0	4.24181	0	1	NA
Gm24731	0	NA	NA	NA	NA	NA
Gm22076	0	NA	NA	NA	NA	NA
Gm9921	0	NA	NA	NA	NA	NA
Gm33680	0.191488	1.25397	3.50257	0.358015	0.720332	NA
Gm48517	0.0361882	0.590871	4.23881	0.139396	0.889138	NA
Gm48518	0	NA	NA	NA	NA	NA
Gm48522	0.0837118	0	4.24159	0	1	NA
Gm24948	0	NA	NA	NA	NA	NA
Gm18112	0	NA	NA	NA	NA	NA
Gm48531	0	NA	NA	NA	NA	NA
Gm7422	0.0969407	0.758678	4.24547	0.178703	0.858171	NA
Gm48535	0.0563799	0.647452	4.24065	0.152678	0.878652	NA
B230217J21Rik	0	NA	NA	NA	NA	NA
Gm48536	0.033329	0.67389	4.24159	0.158877	0.873766	NA
Gm33869	0	NA	NA	NA	NA	NA
Gm48543	0	NA	NA	NA	NA	NA
Gm48542	0.0363697	-0.394649	4.23834	-0.0931141	0.925813	NA
Gm25051	0	NA	NA	NA	NA	NA
Gm36971	0	NA	NA	NA	NA	NA
Gm2089	0	NA	NA	NA	NA	NA
Gm48578	0	NA	NA	NA	NA	NA
Gm46327	0	NA	NA	NA	NA	NA
Gm48587	0	NA	NA	NA	NA	NA
Gm29818	0	NA	NA	NA	NA	NA
AC124542.1	0	NA	NA	NA	NA	NA
Gm26454	0	NA	NA	NA	NA	NA
Gm18623	0	NA	NA	NA	NA	NA
Gm34304	0	NA	NA	NA	NA	NA
Gm48659	0	NA	NA	NA	NA	NA
1810007C17Rik	0.0363697	-0.394649	4.23834	-0.0931141	0.925813	NA
Gm19599	0	NA	NA	NA	NA	NA
Gm25015	0	NA	NA	NA	NA	NA
Gm7481	0.537452	-1.39689	1.3277	-1.05211	0.292749	NA
Gm40418	0.0363697	-0.394649	4.23834	-0.0931141	0.925813	NA
Gm48779	0	NA	NA	NA	NA	NA
Gm48777	0	NA	NA	NA	NA	NA
Gm40421	0	NA	NA	NA	NA	NA
1700008C04Rik	0	NA	NA	NA	NA	NA
Gm22088	0	NA	NA	NA	NA	NA
Rps11-ps4	0.369669	0.75507	1.92568	0.392105	0.694981	NA
Gm18503	0	NA	NA	NA	NA	NA
Gm22663	0.48263	2.15714	2.45142	0.879956	0.378883	NA
Gm19309	0	NA	NA	NA	NA	NA
Gm47399	0.106915	0.113178	4.23903	0.0266991	0.9787	NA
Gpr33	0	NA	NA	NA	NA	NA
Gm32220	0	NA	NA	NA	NA	NA
Gm47431	0.0176328	-0.394652	4.23834	-0.0931148	0.925812	NA
Gm35135	0	NA	NA	NA	NA	NA
Gm35188	0	NA	NA	NA	NA	NA
1700031P21Rik	0.155507	1.15865	4.2279	0.274049	0.784047	NA
Gm35239	0.0859926	-0.102831	4.23911	-0.0242578	0.980647	NA
Gm47488	0	NA	NA	NA	NA	NA
n-R5s58	0	NA	NA	NA	NA	NA
1700030L22Rik	0	NA	NA	NA	NA	NA
1700060O08Rik	0	NA	NA	NA	NA	NA
Gm35818	0.139465	1.45391	4.23266	0.343498	0.731224	NA
1700104L18Rik	0.0899564	0.699936	4.24264	0.164977	0.868962	NA
Gm24692	0	NA	NA	NA	NA	NA
Gm47552	0	NA	NA	NA	NA	NA
Gm7550	0	NA	NA	NA	NA	NA
Gm46328	0	NA	NA	NA	NA	NA
Gm47553	0.216591	0.629728	3.2997	0.190844	0.848648	NA
Gm7557	0.0361882	0.590871	4.23881	0.139396	0.889138	NA
Gm10465	0.104648	-0.35615	4.23935	-0.0840104	0.933048	NA
Mir1892	0	NA	NA	NA	NA	NA
Gm40884	0.427935	-1.39718	2.12072	-0.658825	0.510008	NA
Gm24971	0.279399	-0.0632248	2.33469	-0.0270806	0.978395	NA
Gm23804	0	NA	NA	NA	NA	NA
Gm2395	0.0657978	0.139961	4.2398	0.0330113	0.973666	NA
Gm25679	0	NA	NA	NA	NA	NA
Gm26444	0	NA	NA	NA	NA	NA
Gm2412	0.033329	0.67389	4.24159	0.158877	0.873766	NA
Gm24305	0	NA	NA	NA	NA	NA
Gm22317	0.0105422	-0.103402	4.23895	-0.0243933	0.980539	NA
Gm27014	0	NA	NA	NA	NA	NA
Gm20403	0	NA	NA	NA	NA	NA
Gm24296	0	NA	NA	NA	NA	NA
Fam177a	0.239218	0.876056	3.97731	0.220264	0.825666	NA
Gm2436	0.0837089	0	4.24678	0	1	NA
Gm48340	0	NA	NA	NA	NA	NA
Srp54b	0.0821975	-0.289357	4.24154	-0.0682199	0.945611	NA
Fam177a2	0.0363697	-0.394649	4.23834	-0.0931141	0.925813	NA
Gm2446	0	NA	NA	NA	NA	NA
Gm48352	0	NA	NA	NA	NA	NA
Gm36634	0.244871	1.67366	3.99557	0.418879	0.675305	NA
Aldoart2	0.336314	-2.15972	1.92984	-1.11912	0.26309	NA
Insm2	0	NA	NA	NA	NA	NA
Gm9812	0.535645	-0.865551	1.73112	-0.499995	0.617079	NA
Gm23394	0	NA	NA	NA	NA	NA
Gm22296	0	NA	NA	NA	NA	NA
Gm5183	0	NA	NA	NA	NA	NA
Gm23799	0	NA	NA	NA	NA	NA
Gm5184	0.231463	-0.898715	4.21948	-0.212992	0.831333	NA
Gm47682	0.10107	-0.885291	4.23766	-0.20891	0.834518	NA
Gm25917	0	NA	NA	NA	NA	NA
Gm19990	0.0309761	0	4.24356	0	1	NA
Gm24685	0	NA	NA	NA	NA	NA
Cox6c2	0.523584	-1.15894	1.42612	-0.812653	0.416417	NA
Gm18027	0	NA	NA	NA	NA	NA
Sfta3-ps	0	NA	NA	NA	NA	NA
Gm47720	0	NA	NA	NA	NA	NA
Nkx2-1	0	NA	NA	NA	NA	NA
Gm26973	0	NA	NA	NA	NA	NA
Gm25760	0	NA	NA	NA	NA	NA
C87198	0	NA	NA	NA	NA	NA
Gm38103	0	NA	NA	NA	NA	NA
Nkx2-9	0.0604407	0	4.23903	0	1	NA
Gm48835	0	NA	NA	NA	NA	NA
Gm18339	0	NA	NA	NA	NA	NA
Gm15524	0	NA	NA	NA	NA	NA
Slc25a21	0.0176328	-0.394652	4.23834	-0.0931148	0.925812	NA
Gm11025	0	NA	NA	NA	NA	NA
Gm16246	0	NA	NA	NA	NA	NA
Gm2568	0	NA	NA	NA	NA	NA
Gm37291	0	NA	NA	NA	NA	NA
Ttc6	0.137276	-1.10133	4.22218	-0.260845	0.794212	NA
4921518K17Rik	0	NA	NA	NA	NA	NA
Rpl26-ps2	0.0413347	0.127408	4.23632	0.0300753	0.976007	NA
BC042761	0	NA	NA	NA	NA	NA
Gm47617	0.059151	-0.591982	4.23793	-0.139687	0.888908	NA
Gm46329	0	NA	NA	NA	NA	NA
Sstr1	0	NA	NA	NA	NA	NA
Gm18873	0	NA	NA	NA	NA	NA
Gm47645	0	NA	NA	NA	NA	NA
Gm2649	0	NA	NA	NA	NA	NA
Gm47647	0.180652	0.574116	3.51115	0.163512	0.870115	NA
Gm17529	0.033329	0.67389	4.24159	0.158877	0.873766	NA
Gm27284	0	NA	NA	NA	NA	NA
Gm48258	0	NA	NA	NA	NA	NA
Gm7719	0.0237019	0.673887	4.24159	0.158876	0.873767	NA
Gm4930	0	NA	NA	NA	NA	NA
Gm48263	0	NA	NA	NA	NA	NA
Gm18242	0	NA	NA	NA	NA	NA
Gm48268	0.0335764	0	4.24381	0	1	NA
Gm7727	0.438434	0.853399	1.96066	0.43526	0.663374	NA
Gm24377	0	NA	NA	NA	NA	NA
Gm22673	0	NA	NA	NA	NA	NA
Gm48285	0	NA	NA	NA	NA	NA
Gm29809	0	NA	NA	NA	NA	NA
Gm48289	0	NA	NA	NA	NA	NA
Gm32936	0.0361882	0.590871	4.23881	0.139396	0.889138	NA
Gm18871	0.0725579	-0.00612927	4.23589	-0.00144699	0.998845	NA
Gm20049	0	NA	NA	NA	NA	NA
Gm6068	0	NA	NA	NA	NA	NA
Gm23059	0	NA	NA	NA	NA	NA
Gm38172	0	NA	NA	NA	NA	NA
Gm48301	0	NA	NA	NA	NA	NA
Gm48304	0	NA	NA	NA	NA	NA
Gm48305	0	NA	NA	NA	NA	NA
Gm7745	0.0903722	-1.29089	4.22628	-0.305444	0.760028	NA
Nanog-ps2	0	NA	NA	NA	NA	NA
Gm20063	0	NA	NA	NA	NA	NA
Lrfn5	0.050535	-0.340926	4.2398	-0.080411	0.93591	NA
Gm30738	0.0809552	0.854168	4.24145	0.201386	0.840397	NA
Gm48328	0	NA	NA	NA	NA	NA
Gm23213	0	NA	NA	NA	NA	NA
Gm7753	0	NA	NA	NA	NA	NA
Gm24750	0	NA	NA	NA	NA	NA
Gm2754	0	NA	NA	NA	NA	NA
Gm48359	0	NA	NA	NA	NA	NA
Gm7754	0	NA	NA	NA	NA	NA
Gm48365	0	NA	NA	NA	NA	NA
Gm6353	0.170871	0.237123	3.57944	0.0662457	0.947182	NA
Gm48366	0	NA	NA	NA	NA	NA
Gm48367	0	NA	NA	NA	NA	NA
Gm48368	0	NA	NA	NA	NA	NA
Gm24590	0	NA	NA	NA	NA	NA
Spanxn4	0	NA	NA	NA	NA	NA
Gm19134	0	NA	NA	NA	NA	NA
Tspyl-ps	0	NA	NA	NA	NA	NA
Gm48378	0	NA	NA	NA	NA	NA
Gm7763	0.101497	-0.415134	4.23553	-0.0980123	0.921922	NA
Gm5185	0	NA	NA	NA	NA	NA
Gm48415	0	NA	NA	NA	NA	NA
Gm48416	0	NA	NA	NA	NA	NA
Gm48417	0	NA	NA	NA	NA	NA
Gm24921	0	NA	NA	NA	NA	NA
Gm48418	0	NA	NA	NA	NA	NA
Gm5653	0	NA	NA	NA	NA	NA
Gm48421	0.050535	-0.340926	4.2398	-0.080411	0.93591	NA
Gm48422	0.0176328	-0.394652	4.23834	-0.0931148	0.925812	NA
Fscb	0	NA	NA	NA	NA	NA
Gm24066	0	NA	NA	NA	NA	NA
Gm4806	0	NA	NA	NA	NA	NA
Rpl7a-ps1	0.405904	-1.48558	2.31041	-0.642994	0.520228	NA
Gm48559	0	NA	NA	NA	NA	NA
Gm47870	0.57187	0.469429	1.51808	0.309226	0.75715	NA
Gm47869	0.120881	0	4.23752	0	1	NA
4930471E15Rik	0.0377252	0	4.24174	0	1	NA
Gm31063	0.0555825	0	4.24159	0	1	NA
Wdr20rt	0.440123	0.0342681	1.79734	0.019066	0.984788	NA
Gm47973	0	NA	NA	NA	NA	NA
Gm26015	0	NA	NA	NA	NA	NA
Gm25599	0	NA	NA	NA	NA	NA
Gm23948	0	NA	NA	NA	NA	NA
Gm22782	0	NA	NA	NA	NA	NA
Gm47975	0	NA	NA	NA	NA	NA
Gm2915	0.0361882	0.590871	4.23881	0.139396	0.889138	NA
Rpl10l	0	NA	NA	NA	NA	NA
Gm47979	0	NA	NA	NA	NA	NA
Gm47982	0.0352065	0.726325	4.24382	0.171149	0.864107	NA
Mdga2	0.15344	0.612616	4.23955	0.1445	0.885105	NA
Gm19001	0	NA	NA	NA	NA	NA
Gm47988	0	NA	NA	NA	NA	NA
Gm23826	0	NA	NA	NA	NA	NA
Gm18940	0.0352065	0.726325	4.24382	0.171149	0.864107	NA
Gm47989	0	NA	NA	NA	NA	NA
Gm47987	0	NA	NA	NA	NA	NA
Gm48059	0	NA	NA	NA	NA	NA
Gm48060	0	NA	NA	NA	NA	NA
n-R5s60	0	NA	NA	NA	NA	NA
Gm26256	0	NA	NA	NA	NA	NA
Gm47432	0.0927497	0.0591655	4.23773	0.0139616	0.988861	NA
Gm17821	0	NA	NA	NA	NA	NA
Gm47452	0	NA	NA	NA	NA	NA
Gm20102	0.0352065	0.726325	4.24382	0.171149	0.864107	NA
Gm47453	0	NA	NA	NA	NA	NA
Hspe1-ps1	0.308626	-0.612025	2.21043	-0.27688	0.781872	NA
Gm47454	0	NA	NA	NA	NA	NA
Gm47456	0	NA	NA	NA	NA	NA
Gm47457	0	NA	NA	NA	NA	NA
Gm19176	0	NA	NA	NA	NA	NA
Gm47489	0	NA	NA	NA	NA	NA
Gm19047	0.050535	-0.340926	4.2398	-0.080411	0.93591	NA
Gm47490	0	NA	NA	NA	NA	NA
n-R5s61	0	NA	NA	NA	NA	NA
Gm47491	0	NA	NA	NA	NA	NA
Gm47515	0	NA	NA	NA	NA	NA
Gm2912	0	NA	NA	NA	NA	NA
Gm31447	0	NA	NA	NA	NA	NA
Gm15571	0.0948261	0.374524	4.23844	0.0883638	0.929588	NA
Gm24499	0.0563799	0.647452	4.24065	0.152678	0.878652	NA
Gm47287	0	NA	NA	NA	NA	NA
Gm47295	0.0335764	0	4.24381	0	1	NA
Gm49383	0.3451	0.875178	1.91343	0.457386	0.647393	NA
Gm49384	0.212981	-0.900639	4.11199	-0.219027	0.826629	NA
Gm15561	0	NA	NA	NA	NA	NA
Gm47299	0	NA	NA	NA	NA	NA
Gm47305	0	NA	NA	NA	NA	NA
Gm23018	0	NA	NA	NA	NA	NA
Cdkl1	0.445173	0.830637	1.49425	0.555889	0.578286	NA
Mir681	0.0555825	0	4.24159	0	1	NA
4930512B01Rik	0.120185	0.02631	4.22486	0.00622742	0.995031	NA
Gm18030	0.105679	0.178476	4.23722	0.042121	0.966402	NA
Gm3086	0.050535	-0.340926	4.2398	-0.080411	0.93591	NA
Gm19144	0.131563	1.18368	4.24276	0.278989	0.780253	NA
Gm23579	0	NA	NA	NA	NA	NA
Gm48695	0.554052	0.487462	1.23824	0.393673	0.693823	NA
Abhd12b	0	NA	NA	NA	NA	NA
F730035M05Rik	0.11276	1.14377	4.23481	0.270088	0.787092	NA
Trim9	0.227741	-1.28536	4.1031	-0.313265	0.754079	NA
Gm48747	0.0361882	0.590871	4.23881	0.139396	0.889138	NA
Gm32151	0	NA	NA	NA	NA	NA
Gm48847	0.11624	1.64347	4.23939	0.387667	0.698263	NA
Gm24474	0.502357	0.458953	1.25679	0.365179	0.714977	NA
Gm47290	0.0713947	1.10718	4.23912	0.261181	0.793953	NA
Gm48866	0.462696	0.699204	1.62805	0.429473	0.667579	NA
Gm32369	0.482779	0.88204	1.56453	0.563775	0.572908	NA
Gm40437	0.30917	-1.0139	2.64788	-0.382911	0.701786	NA
Gm24857	0	NA	NA	NA	NA	NA
Tomm20l	0	NA	NA	NA	NA	NA
Gm19045	0	NA	NA	NA	NA	NA
Gm7959	0.050535	-0.340926	4.2398	-0.080411	0.93591	NA
4930474H06Rik	0.25484	0.252092	2.78012	0.0906769	0.927749	NA
Gm40438	0.0918697	-0.380472	4.23338	-0.0898743	0.928387	NA
1700083H02Rik	0	NA	NA	NA	NA	NA
4930404H11Rik	0.300303	-0.378054	2.26546	-0.166877	0.867467	NA
Gm22959	0	NA	NA	NA	NA	NA
Gm47555	0	NA	NA	NA	NA	NA
Gm47556	0	NA	NA	NA	NA	NA
Ccdc175	0.0301472	-0.421724	4.23773	-0.0995165	0.920728	NA
Gm18243	0.029428	0.726148	4.24381	0.171108	0.864139	NA
Gm24466	0	NA	NA	NA	NA	NA
Rtn1	0.0869048	-0.928924	4.2372	-0.219231	0.82647	NA
Lrrc9	0.180928	-0.19093	4.22398	-0.0452013	0.963947	NA
Gm44392	0	NA	NA	NA	NA	NA
Gm4756	0.251524	1.40684	2.67324	0.526268	0.598702	NA
Ly6e-ps1	0	NA	NA	NA	NA	NA
Gm48143	0	NA	NA	NA	NA	NA
Gm33785	0.324108	-0.0538036	2.21596	-0.0242801	0.980629	NA
Six6	0.124448	0.0641799	4.23784	0.0151445	0.987917	NA
Gm26709	0	NA	NA	NA	NA	NA
Gm38170	0.0563799	0.647452	4.24065	0.152678	0.878652	NA
Gm23910	0.033329	0.67389	4.24159	0.158877	0.873766	NA
D830013O20Rik	0.364491	-0.897627	2.27367	-0.394791	0.692997	NA
Gm33929	0.0727395	-0.937958	4.23364	-0.221549	0.824665	NA
Gm48656	0.11263	-0.270855	4.23112	-0.0640151	0.948958	NA
Gm34016	0.0666579	1.07279	4.23972	0.253032	0.800243	NA
Tmem30b	0	NA	NA	NA	NA	NA
2210039B01Rik	0.0619522	0	4.24471	0	1	NA
Gm8075	0.149395	0.716201	4.24335	0.168782	0.865968	NA
Snapc1l	0	NA	NA	NA	NA	NA
S100a11-ps	0.155125	0.441894	4.23132	0.104434	0.916825	NA
Syt16	0.157398	-0.414006	4.23704	-0.097711	0.922162	NA
Gm29587	0	NA	NA	NA	NA	NA
1700086L19Rik	0.0387171	-0.716076	4.23424	-0.169116	0.865706	NA
Dbpht2	0.0669221	0.374531	4.23844	0.0883653	0.929586	NA
Gm11042	0.057332	0.726141	4.24381	0.171106	0.864141	NA
Gm9544	0.389458	-1.46739	2.33391	-0.628724	0.52953	NA
Gm47618	0	NA	NA	NA	NA	NA
Gm47619	0	NA	NA	NA	NA	NA
4930442G10Rik	0.162053	-1.10552	4.22871	-0.261432	0.793759	NA
Kcnh5	0.0105422	-0.103402	4.23895	-0.0243933	0.980539	NA
Gphb5	0.029428	0.726148	4.24381	0.171108	0.864139	NA
Gm47689	0	NA	NA	NA	NA	NA
AC124742.1	0	NA	NA	NA	NA	NA
Mir5101	0.0483489	0	4.24159	0	1	NA
Tex21	0	NA	NA	NA	NA	NA
Gm47526	0.0930636	-0.287883	4.24159	-0.0678715	0.945888	NA
Gm34868	0.112165	-0.430811	4.23644	-0.101692	0.919001	NA
Ppp1r36	0.228533	-0.469428	3.32056	-0.14137	0.887578	NA
Gm25563	0	NA	NA	NA	NA	NA
Gm47053	0.118865	-0.59751	4.23751	-0.141005	0.887866	NA
Mir5135	0.465098	-0.449291	1.35028	-0.332739	0.739331	NA
AI463170	0.11276	1.14377	4.23481	0.270088	0.787092	NA
Gm24010	0	NA	NA	NA	NA	NA
Gpx2	0.145942	1.38463	4.22951	0.327374	0.743385	NA
Gm35041	0.132886	0.590338	4.23879	0.13927	0.889236	NA
Gm35189	0.266735	-0.689612	2.74743	-0.251002	0.801812	NA
Gm22696	0	NA	NA	NA	NA	NA
Gm24775	0.46381	-1.56396	2.02318	-0.773021	0.43951	NA
Gm48177	0	NA	NA	NA	NA	NA
Gm35240	0	NA	NA	NA	NA	NA
Gm48196	0.0105422	-0.103402	4.23895	-0.0243933	0.980539	NA
4930458K08Rik	0	NA	NA	NA	NA	NA
Gm24070	0	NA	NA	NA	NA	NA
Gm8219	0.181323	-1.27584	4.22904	-0.301686	0.762891	NA
Gm24994	0	NA	NA	NA	NA	NA
Gm6657	0.029428	0.726148	4.24381	0.171108	0.864139	NA
Gm18899	0.0377252	0	4.24174	0	1	NA
Gm48224	0	NA	NA	NA	NA	NA
Gm25225	0	NA	NA	NA	NA	NA
Gm27297	0	NA	NA	NA	NA	NA
Gm8255	0	NA	NA	NA	NA	NA
Gm17194	0	NA	NA	NA	NA	NA
9430078K24Rik	0.490344	2.54248	2.01933	1.25907	0.208006	NA
Gm5654	0.0483489	0	4.24159	0	1	NA
Gm8275	0	NA	NA	NA	NA	NA
Gm47752	0	NA	NA	NA	NA	NA
Mir1843a	0	NA	NA	NA	NA	NA
Gm50278	0	NA	NA	NA	NA	NA
2310002D06Rik	0.118072	1.13896	4.23536	0.268917	0.787993	NA
Gm26777	0	NA	NA	NA	NA	NA
Galnt16	0.560731	0.589572	1.3873	0.424977	0.670854	NA
4933406B15Rik	0.0399702	0.378807	4.24008	0.0893397	0.928812	NA
Gm46364	0	NA	NA	NA	NA	NA
Gm23817	0.133134	0.495539	4.23216	0.117089	0.90679	NA
Gm47879	0	NA	NA	NA	NA	NA
Gm47874	0	NA	NA	NA	NA	NA
Plekhd1os	0.033329	0.67389	4.24159	0.158877	0.873766	NA
Plekhd1	0.484986	0.589561	2.20662	0.267179	0.789332	NA
Ccdc177	0.0924273	0	4.24373	0	1	NA
Gm26796	0.0105422	-0.103402	4.23895	-0.0243933	0.980539	NA
Gm47941	0.204198	-0.535775	4.16803	-0.128544	0.897719	NA
Gm23298	0.033329	0.67389	4.24159	0.158877	0.873766	NA
1700052I22Rik	0	NA	NA	NA	NA	NA
Slc10a1	0.0750062	0.193015	4.24159	0.0455053	0.963705	NA
Mir3067	0	NA	NA	NA	NA	NA
Gm3693	0.0555825	0	4.24159	0	1	NA
Hspe1-ps2	0.140236	-0.84341	3.76127	-0.224235	0.822574	NA
Gm28370	0.0602944	-0.773652	4.2319	-0.182814	0.854944	NA
Gm24853	0.0176328	-0.394652	4.23834	-0.0931148	0.925812	NA
Gm16572	0	NA	NA	NA	NA	NA
4930423D22Rik	0.297943	0.280174	2.78676	0.100538	0.919918	NA
Gm47080	0.247526	0.0971255	2.76987	0.035065	0.972028	NA
Gm49749	0	NA	NA	NA	NA	NA
n-R5s62	0.050535	-0.340926	4.2398	-0.080411	0.93591	NA
Gm5435	0.43818	-0.700227	1.67033	-0.419214	0.675059	NA
Gm8358	0.103386	-0.334184	4.24	-0.078817	0.937178	NA
n-R5s63	0	NA	NA	NA	NA	NA
Rgs6	0.241987	-0.179924	4.01619	-0.0447997	0.964267	NA
Gm22149	0	NA	NA	NA	NA	NA
1700085C21Rik	0	NA	NA	NA	NA	NA
4930423C22Rik	0.0563799	0.647452	4.24065	0.152678	0.878652	NA
Gm29530	0.100823	1.63744	4.23912	0.386269	0.699298	NA
4933436F18Rik	0	NA	NA	NA	NA	NA
1700030I03Rik	0	NA	NA	NA	NA	NA
Gm47184	0.456493	-0.26601	1.52217	-0.174757	0.861271	NA
Gm47666	0.0361882	0.590871	4.23881	0.139396	0.889138	NA
Gm18592	0.0875789	-0.861366	4.23338	-0.20347	0.838768	NA
Gm47681	0.0859551	-0.43903	4.23684	-0.103622	0.917469	NA
Gm46367	0.166686	-0.00479977	4.23472	-0.00113343	0.999096	NA
Gm47748	0	NA	NA	NA	NA	NA
Heatr4	0.0885848	0.374527	4.23844	0.0883645	0.929587	NA
Gm47943	0	NA	NA	NA	NA	NA
Gm49366	0	NA	NA	NA	NA	NA
4732463B04Rik	0	NA	NA	NA	NA	NA
Acot3	0.0301472	-0.421724	4.23773	-0.0995165	0.920728	NA
Acot5	0.0210843	-0.286012	4.23772	-0.067492	0.94619	NA
Gm8385	0	NA	NA	NA	NA	NA
Vsx2	0.0538209	1.18495466826841e-05	4.23561	2.797597992315e-06	0.999998	NA
Vrtn	0.0363697	-0.394649	4.23834	-0.0931141	0.925813	NA
Syndig1l	0.0891589	0	4.24381	0	1	NA
Gm48573	0	NA	NA	NA	NA	NA
Gm48709	0.437561	0.293915	1.58642	0.185269	0.853018	NA
Gm17139	0.108005	-1.50819	4.22238	-0.357189	0.72095	NA
Rps6kl1	0.10107	-0.885291	4.23766	-0.20891	0.834518	NA
Mir6938	0.0210843	-0.286012	4.23772	-0.067492	0.94619	NA
Gm46369	0.305851	0.796139	3.11834	0.255309	0.798485	NA
Gm40477	0.0361882	0.590871	4.23881	0.139396	0.889138	NA
Gm32296	0.158106	0.185638	4.22973	0.0438889	0.964993	NA
Gm33312	0.0894997	0.592923	4.23801	0.139906	0.888734	NA
n-R5s64	0	NA	NA	NA	NA	NA
Gm47285	0	NA	NA	NA	NA	NA
Gm47901	0	NA	NA	NA	NA	NA
Gm26531	0.433359	0.0715605	2.1714	0.032956	0.97371	NA
Gm805	0.43039	-1.13342	1.60333	-0.706919	0.479617	NA
4732487G21Rik	0	NA	NA	NA	NA	NA
Gm48101	0.0968104	-0.476241	4.23669	-0.112409	0.910499	NA
Gm8504	0	NA	NA	NA	NA	NA
Gm27993	0	NA	NA	NA	NA	NA
Gm22004	0.033329	0.67389	4.24159	0.158877	0.873766	NA
Gm17138	0.0353341	0	4.24065	0	1	NA
Lrrc74a	0.0669221	0.374531	4.23844	0.0883653	0.929586	NA
Gm25888	0	NA	NA	NA	NA	NA
Zdhhc22	0	NA	NA	NA	NA	NA
Gm25847	0	NA	NA	NA	NA	NA
Gm15745	0.033329	0.67389	4.24159	0.158877	0.873766	NA
Gm18499	0.0563799	0.647452	4.24065	0.152678	0.878652	NA
Gm47293	0	NA	NA	NA	NA	NA
Gm48806	0	NA	NA	NA	NA	NA
Gm48873	0.559141	-0.507338	1.52893	-0.331827	0.74002	NA
Mir3068	0.131845	0.724009	4.24278	0.170645	0.864503	NA
Gm50450	0	NA	NA	NA	NA	NA
Gm29362	0	NA	NA	NA	NA	NA
Gm18624	0	NA	NA	NA	NA	NA
Gm5788	0.101174	0.113596	4.23904	0.0267976	0.978621	NA
Gm18625	0	NA	NA	NA	NA	NA
Gm49362	0.0377252	0	4.24174	0	1	NA
Gm18626	0.0604407	0	4.23903	0	1	NA
Gm48110	0	NA	NA	NA	NA	NA
Gm18615	0	NA	NA	NA	NA	NA
Gm4027	0	NA	NA	NA	NA	NA
Gm48153	0	NA	NA	NA	NA	NA
Gm3742	0	NA	NA	NA	NA	NA
Gm16381	0	NA	NA	NA	NA	NA
Gm21937	0	NA	NA	NA	NA	NA
AC211878.1	0	NA	NA	NA	NA	NA
Gm48150	0	NA	NA	NA	NA	NA
Gm21559	0.118696	-0.866781	4.22774	-0.205022	0.837555	NA
Gm21569	0	NA	NA	NA	NA	NA
Gm21319	0.0418545	0	4.24382	0	1	NA
Gm21939	0.029428	0.726148	4.24381	0.171108	0.864139	NA
Gm48152	0	NA	NA	NA	NA	NA
Gm21936	0	NA	NA	NA	NA	NA
Gm48149	0	NA	NA	NA	NA	NA
Gm48154	0	NA	NA	NA	NA	NA
BB287469	0	NA	NA	NA	NA	NA
Gm48151	0.326389	0.455138	1.86401	0.244171	0.807098	NA
Gm2001	0	NA	NA	NA	NA	NA
Gm18627	0.154869	1.29341	4.22833	0.305892	0.759687	NA
Gm49363	0	NA	NA	NA	NA	NA
Gm2022	0.422993	-0.942697	2.17045	-0.434332	0.664047	NA
Gm18616	0	NA	NA	NA	NA	NA
Gm2035	0.500586	1.83937	2.31584	0.794258	0.427045	NA
Gm18628	0	NA	NA	NA	NA	NA
Gm48389	0	NA	NA	NA	NA	NA
Gm48388	0.0929282	0	4.24548	0	1	NA
Gm2075	0.0309761	0	4.24356	0	1	NA
Gm6803	0.0309761	0	4.24356	0	1	NA
Gm2056	0.0604407	0	4.23903	0	1	NA
Gm18629	0.10716	0.759558	4.24552	0.178908	0.85801	NA
Gm46993	0	NA	NA	NA	NA	NA
Gm18247	0	NA	NA	NA	NA	NA
Gm46998	0	NA	NA	NA	NA	NA
Gm46997	0	NA	NA	NA	NA	NA
Gm46994	0	NA	NA	NA	NA	NA
Gm46995	0	NA	NA	NA	NA	NA
Gm46996	0.140593	0.72614	4.24381	0.171106	0.864141	NA
Gm18617	0.0377252	0	4.24174	0	1	NA
Gm16368	0	NA	NA	NA	NA	NA
Gm5442	0	NA	NA	NA	NA	NA
Gm8587	0.221132	0.782044	3.30795	0.236413	0.813112	NA
Gm48459	0	NA	NA	NA	NA	NA
Gm48487	0	NA	NA	NA	NA	NA
Gm33654	0	NA	NA	NA	NA	NA
Gm5955	0	NA	NA	NA	NA	NA
Gm8605	0.050535	-0.340926	4.2398	-0.080411	0.93591	NA
Gm48513	0.0335764	0	4.24381	0	1	NA
Gm8607	0.0309761	0	4.24356	0	1	NA
Gm18630	0	NA	NA	NA	NA	NA
Gm18631	0.0728076	0.646843	4.24063	0.152535	0.878765	NA
Gm48560	0.230409	1.23182	3.33177	0.369718	0.711593	NA
Gm18618	0.0361882	0.590871	4.23881	0.139396	0.889138	NA
Gm48561	0.0353341	0	4.24065	0	1	NA
Gm21039	0.238906	-0.811311	4.23903	-0.191391	0.848219	NA
Gm8634	0.127902	0.964934	4.23262	0.227976	0.819665	NA
Gm48564	0.220308	1.08839	2.80393	0.388165	0.697894	NA
Gm18619	0.316906	1.21299	3.75682	0.322876	0.746789	NA
Gm10264	0	NA	NA	NA	NA	NA
Gm18632	0.0352065	0.726325	4.24382	0.171149	0.864107	NA
Gm48572	0	NA	NA	NA	NA	NA
Gm18620	0	NA	NA	NA	NA	NA
CT485612.1	0	NA	NA	NA	NA	NA
Gm48577	0	NA	NA	NA	NA	NA
3200001D21Rik	0.084537	0.590864	4.23881	0.139394	0.889139	NA
4930473H19Rik	0.0656162	1.10717	4.23912	0.26118	0.793954	NA
Gm48642	0	NA	NA	NA	NA	NA
Gm19540	0	NA	NA	NA	NA	NA
Gm48665	0	NA	NA	NA	NA	NA
Gm48664	0	NA	NA	NA	NA	NA
1700040E09Rik	0	NA	NA	NA	NA	NA
Gm37980	0.0723763	0.824687	4.23341	0.194804	0.845546	NA
Gm27313	0	NA	NA	NA	NA	NA
Gm23989	0	NA	NA	NA	NA	NA
Gm48692	0	NA	NA	NA	NA	NA
Gm48700	0.292157	0.237062	2.36137	0.100392	0.920033	NA
Gm2270	0	NA	NA	NA	NA	NA
Gm47684	0	NA	NA	NA	NA	NA
Gm40538	0	NA	NA	NA	NA	NA
Gm47686	0	NA	NA	NA	NA	NA
Gm2139	0.0361882	0.590871	4.23881	0.139396	0.889138	NA
4930544I03Rik	0.285777	0.388271	2.31405	0.167789	0.86675	NA
n-R5s65	0	NA	NA	NA	NA	NA
Gm23195	0	NA	NA	NA	NA	NA
Gm47688	0	NA	NA	NA	NA	NA
1700105G05Rik	0	NA	NA	NA	NA	NA
Gm26477	0.0869048	-0.928924	4.2372	-0.219231	0.82647	NA
5430427M07Rik	0	NA	NA	NA	NA	NA
Gm44370	0	NA	NA	NA	NA	NA
Gm18968	0.050535	-0.340926	4.2398	-0.080411	0.93591	NA
Gm47742	0.265054	1.45357	2.7338	0.531704	0.594931	NA
Gm18388	0	NA	NA	NA	NA	NA
Gm18827	0	NA	NA	NA	NA	NA
Gm47804	0.178424	0.0389954	3.53649	0.0110266	0.991202	NA
Gm16876	0	NA	NA	NA	NA	NA
Gm22015	0	NA	NA	NA	NA	NA
Gm21051	0	NA	NA	NA	NA	NA
Gm18621	0	NA	NA	NA	NA	NA
Gm21614	0	NA	NA	NA	NA	NA
Gm47984	0	NA	NA	NA	NA	NA
Gm40548	0	NA	NA	NA	NA	NA
Gm40598	0.0176328	-0.394652	4.23834	-0.0931148	0.925812	NA
Gm6841	0	NA	NA	NA	NA	NA
Gm18500	0	NA	NA	NA	NA	NA
Gm47998	0	NA	NA	NA	NA	NA
4930559C10Rik	0	NA	NA	NA	NA	NA
Gm21007	0	NA	NA	NA	NA	NA
Gm23249	0	NA	NA	NA	NA	NA
Mir8099-2	0	NA	NA	NA	NA	NA
Gm7119	0	NA	NA	NA	NA	NA
Gm18749	0	NA	NA	NA	NA	NA
Gm18504	0	NA	NA	NA	NA	NA
Gm48011	0	NA	NA	NA	NA	NA
Gm4808	0	NA	NA	NA	NA	NA
Gm48013	0	NA	NA	NA	NA	NA
Gm26055	0	NA	NA	NA	NA	NA
Gm22246	0.0650367	0.450304	4.2311	0.106427	0.915243	NA
Rpl17-ps2	0	NA	NA	NA	NA	NA
1700019M22Rik	0	NA	NA	NA	NA	NA
Gm47394	0.0723763	0.824687	4.23341	0.194804	0.845546	NA
Gm26480	0	NA	NA	NA	NA	NA
Gm47395	0	NA	NA	NA	NA	NA
Gm47396	0	NA	NA	NA	NA	NA
Gm47397	0	NA	NA	NA	NA	NA
Gm40552	0	NA	NA	NA	NA	NA
Gm23558	0	NA	NA	NA	NA	NA
Gm5186	0.0844555	0.342251	4.23607	0.0807946	0.935605	NA
Gm2398	0.0563799	0.647452	4.24065	0.152678	0.878652	NA
Gm8785	0	NA	NA	NA	NA	NA
Gm35274	0	NA	NA	NA	NA	NA
Gm6869	0.275164	-0.213495	2.07221	-0.103028	0.917941	NA
Gm35326	0	NA	NA	NA	NA	NA
Gm47415	0.0361882	0.590871	4.23881	0.139396	0.889138	NA
Gm35412	0	NA	NA	NA	NA	NA
Gpr65	0.309075	0.182573	3.07556	0.0593626	0.952663	NA
Gm47566	0	NA	NA	NA	NA	NA
Gm47567	0	NA	NA	NA	NA	NA
Kcnk10	0.15452	1.09204	4.23841	0.257655	0.796674	NA
5330409N07Rik	0.0352065	0.726325	4.24382	0.171149	0.864107	NA
Gm40893	0.050535	-0.340926	4.2398	-0.080411	0.93591	NA
Gm47346	0	NA	NA	NA	NA	NA
Gm25486	0	NA	NA	NA	NA	NA
Gm47372	0.432827	0.2341	2.16496	0.108131	0.913891	NA
A930040O22Rik	0.523603	-0.0803518	1.77805	-0.045191	0.963955	NA
Gm47109	0	NA	NA	NA	NA	NA
Gm47116	0	NA	NA	NA	NA	NA
Rpl30-ps8	0.12899	-1.07362	4.22801	-0.25393	0.79955	NA
4930474N09Rik	0.0938455	-0.591502	4.23797	-0.139572	0.888998	NA
Gm19898	0.0361882	0.590871	4.23881	0.139396	0.889138	NA
3300002A11Rik	0	NA	NA	NA	NA	NA
Gm26839	0.0352065	0.726325	4.24382	0.171149	0.864107	NA
Gm47177	0	NA	NA	NA	NA	NA
4930556H04Rik	0.175548	0	4.24629	0	1	NA
1700064M15Rik	0.0778154	0.647783	4.24066	0.152755	0.878591	NA
Gm47196	0	NA	NA	NA	NA	NA
Gm19951	0.0301472	-0.421724	4.23773	-0.0995165	0.920728	NA
Gm47207	0	NA	NA	NA	NA	NA
Gm23291	0	NA	NA	NA	NA	NA
4930477G07Rik	0.033329	0.67389	4.24159	0.158877	0.873766	NA
9530050K03Rik	0	NA	NA	NA	NA	NA
Gm48296	0.524732	-1.82496	1.7742	-1.02861	0.303663	NA
Gm40557	0.0634404	-1.07873	4.22904	-0.255078	0.798663	NA
Gm10432	0.208924	-1.11349	3.40007	-0.327489	0.743298	NA
Gm48383	0	NA	NA	NA	NA	NA
Gm25801	0.0469119	-0.605054	4.23708	-0.1428	0.886448	NA
Gm8482	0.0555825	0	4.24159	0	1	NA
Gpr68	0.471925	-0.43505	1.76756	-0.24613	0.805581	NA
AC126262.1	0.231287	0.83117	3.31401	0.250805	0.801965	NA
A630072L19Rik	0.050535	-0.340926	4.2398	-0.080411	0.93591	NA
Gm36756	0.0469119	-0.605054	4.23708	-0.1428	0.886448	NA
Mir1190	0.525112	2.51757	1.98193	1.27026	0.203992	NA
Gm47639	0.0366194	0	4.24395	0	1	NA
Gm21056	0.201301	-1.47653	3.41941	-0.43181	0.66588	NA
Kif4-ps	0	NA	NA	NA	NA	NA
Gm18848	0.029428	0.726148	4.24381	0.171108	0.864139	NA
Gm18795	0.0483489	0	4.24159	0	1	NA
Gm22749	0	NA	NA	NA	NA	NA
Catsperb	0.0779272	-1.23458	4.22616	-0.292129	0.770188	NA
Gm24542	0	NA	NA	NA	NA	NA
Tc2n	0.506984	0.100669	1.54779	0.0650407	0.948142	NA
Gm16285	0	NA	NA	NA	NA	NA
Gm20701	0	NA	NA	NA	NA	NA
Gm20702	0	NA	NA	NA	NA	NA
Gm16339	0	NA	NA	NA	NA	NA
Slc24a4	0.224701	-1.73969	3.31275	-0.525149	0.599479	NA
Gm25203	0.377332	0.6245	2.03186	0.307353	0.758574	NA
Gm30198	0	NA	NA	NA	NA	NA
Chga	0.197582	1.15133	3.4586	0.33289	0.739217	NA
Gm20069	0	NA	NA	NA	NA	NA
Mir1936	0.225469	-0.566522	2.41775	-0.234317	0.814739	NA
Gm28051	0	NA	NA	NA	NA	NA
Gm21971	0	NA	NA	NA	NA	NA
Gm47042	0.062419	-0.209322	4.23205	-0.0494611	0.960552	NA
Gm47167	0.0176328	-0.394652	4.23834	-0.0931148	0.925812	NA
Cox8c	0.050535	-0.340926	4.2398	-0.080411	0.93591	NA
Unc79	0.35882	1.75476	2.1128	0.830537	0.406235	NA
Gm44324	0	NA	NA	NA	NA	NA
Gm27976	0	NA	NA	NA	NA	NA
Prima1	0	NA	NA	NA	NA	NA
Fam181a	0	NA	NA	NA	NA	NA
Gm29508	0	NA	NA	NA	NA	NA
Gm15523	0	NA	NA	NA	NA	NA
Gm45777	0.0366194	0	4.24395	0	1	NA
Ifi27l2b	0.254103	0	3.22392	0	1	NA
Gm47267	0	NA	NA	NA	NA	NA
Serpina10	0.11276	1.14377	4.23481	0.270088	0.787092	NA
Gm18501	0.0361882	0.590871	4.23881	0.139396	0.889138	NA
Serpina16	0	NA	NA	NA	NA	NA
Serpina1f	0	NA	NA	NA	NA	NA
Gm5656	0	NA	NA	NA	NA	NA
Gm17142	0	NA	NA	NA	NA	NA
Serpina1b	0	NA	NA	NA	NA	NA
Gm17042	0	NA	NA	NA	NA	NA
Serpina1d	0.100982	-0.0983611	4.23469	-0.0232275	0.981469	NA
Gm17043	0.473044	-1.53984	1.62123	-0.949795	0.342216	NA
Gm8893	0	NA	NA	NA	NA	NA
Gm6918	0	NA	NA	NA	NA	NA
Serpina1a	0	NA	NA	NA	NA	NA
Gm8895	0.050535	-0.340926	4.2398	-0.080411	0.93591	NA
Serpina1c	0.050535	-0.340926	4.2398	-0.080411	0.93591	NA
B430119L08Rik	0	NA	NA	NA	NA	NA
Gm17198	0	NA	NA	NA	NA	NA
Serpina1e	0.157953	1.22389	4.239	0.288721	0.772795	NA
Serpina11	0.471027	2.65395	2.52824	1.04972	0.293845	NA
Gm28577	0	NA	NA	NA	NA	NA
Gm37496	0.0815111	-0.295394	4.24131	-0.0696468	0.944475	NA
Serpina4-ps1	0.0903016	0.55457	4.23731	0.130878	0.895872	NA
Serpina5	0.0989581	0.674357	4.24161	0.158986	0.87368	NA
Gm23289	0	NA	NA	NA	NA	NA
Serpina3a	0	NA	NA	NA	NA	NA
Serpina3b	0	NA	NA	NA	NA	NA
Serpina3c	0.129896	1.13712	4.2373	0.26836	0.788422	NA
Serpina3d-ps	0	NA	NA	NA	NA	NA
Serpina3e-ps	0	NA	NA	NA	NA	NA
Serpina3f	0	NA	NA	NA	NA	NA
Serpina3g	0.136878	0.684605	4.24201	0.161387	0.871789	NA
AC142112.1	0	NA	NA	NA	NA	NA
Serpina3h	0.0614272	0.673883	4.24159	0.158875	0.873767	NA
Serpina3i	0.033329	0.67389	4.24159	0.158877	0.873766	NA
Serpina3j	0.0361882	0.590871	4.23881	0.139396	0.889138	NA
Serpina3k	0	NA	NA	NA	NA	NA
Serpina3m	0	NA	NA	NA	NA	NA
Serpina3l-ps	0	NA	NA	NA	NA	NA
Gm24334	0	NA	NA	NA	NA	NA
Gsc	0.0563799	0.647452	4.24065	0.152678	0.878652	NA
Gm10000	0	NA	NA	NA	NA	NA
Gm49732	0	NA	NA	NA	NA	NA
4930408O17Rik	0	NA	NA	NA	NA	NA
Gm47648	0.0366194	0	4.24395	0	1	NA
Mir3069	0	NA	NA	NA	NA	NA
Gm47672	0	NA	NA	NA	NA	NA
Tcl1b2	0.0363697	-0.394649	4.23834	-0.0931141	0.925813	NA
Tcl1b1	0	NA	NA	NA	NA	NA
Tcl1b5	0	NA	NA	NA	NA	NA
Tcl1b3	0.0563799	0.647452	4.24065	0.152678	0.878652	NA
Tcl1b4	0	NA	NA	NA	NA	NA
Tcl1	0.0671528	0	4.24639	0	1	NA
Tunar	0.0666579	1.07279	4.23972	0.253032	0.800243	NA
Gm2721	0	NA	NA	NA	NA	NA
Gm46376	0	NA	NA	NA	NA	NA
D430019H16Rik	0.0363697	-0.394649	4.23834	-0.0931141	0.925813	NA
AU015791	0.126429	-0.870493	4.22945	-0.205817	0.836934	NA
Gm47796	0.0555825	0	4.24159	0	1	NA
Gm22790	0	NA	NA	NA	NA	NA
Gm48807	0.0509617	0.0862371	4.23834	0.0203469	0.983767	NA
Gm22120	0	NA	NA	NA	NA	NA
Gm32635	0	NA	NA	NA	NA	NA
Gm47646	0.0669221	0.374531	4.23844	0.0883653	0.929586	NA
Gm24986	0	NA	NA	NA	NA	NA
Gm17032	0	NA	NA	NA	NA	NA
1700121N20Rik	0	NA	NA	NA	NA	NA
Gm3191	0	NA	NA	NA	NA	NA
Gm17031	0	NA	NA	NA	NA	NA
Gm17053	0	NA	NA	NA	NA	NA
Gm17033	0	NA	NA	NA	NA	NA
4933406K04Rik	0	NA	NA	NA	NA	NA
1700013N06Rik	0.050535	-0.340926	4.2398	-0.080411	0.93591	NA
Gm9599	0	NA	NA	NA	NA	NA
Gm16087	0	NA	NA	NA	NA	NA
Gm16086	0	NA	NA	NA	NA	NA
Gm16085	0	NA	NA	NA	NA	NA
Gm16084	0	NA	NA	NA	NA	NA
Gm2800	0	NA	NA	NA	NA	NA
Gm17052	0.0818438	-0.102129	4.2401	-0.0240864	0.980784	NA
Gm3234	0.0563799	0.647452	4.24065	0.152678	0.878652	NA
3110018I06Rik	0.033329	0.67389	4.24159	0.158877	0.873766	NA
Gm9006	0	NA	NA	NA	NA	NA
4930465M20Rik	0.0361882	0.590871	4.23881	0.139396	0.889138	NA
Gm15208	0.050535	-0.340926	4.2398	-0.080411	0.93591	NA
Gm15636	0.0352065	0.726325	4.24382	0.171149	0.864107	NA
Degs2	0.103801	0.217646	4.23287	0.0514181	0.958992	NA
Gm33467	0.557719	1.16818	1.45676	0.801907	0.422607	NA
Gm23872	0	NA	NA	NA	NA	NA
Gm48048	0.291784	-1.25469	2.31056	-0.543023	0.587114	NA
Gm33682	0.268979	0.172894	2.78326	0.0621192	0.950468	NA
5033424D13Rik	0.303702	-0.0502681	2.66531	-0.0188601	0.984953	NA
Gm18405	0.050535	-0.340926	4.2398	-0.080411	0.93591	NA
Mif-ps7	0	NA	NA	NA	NA	NA
Gm22234	0	NA	NA	NA	NA	NA
Gm25297	0	NA	NA	NA	NA	NA
Dlk1	0	NA	NA	NA	NA	NA
Gm34081	0	NA	NA	NA	NA	NA
Gm27528	0	NA	NA	NA	NA	NA
Meg3	0.319873	-1.45836	3.14866	-0.463169	0.643243	NA
Gm27596	0	NA	NA	NA	NA	NA
Gm27300	0	NA	NA	NA	NA	NA
Mir1906-1	0	NA	NA	NA	NA	NA
Mir770	0	NA	NA	NA	NA	NA
Mir673	0	NA	NA	NA	NA	NA
Mir493	0	NA	NA	NA	NA	NA
Mir337	0	NA	NA	NA	NA	NA
Mir3544	0	NA	NA	NA	NA	NA
Mir540	0	NA	NA	NA	NA	NA
Mir665	0	NA	NA	NA	NA	NA
Mir3070a	0	NA	NA	NA	NA	NA
Mir3070b	0	NA	NA	NA	NA	NA
Rtl1	0.0915865	1.18102	4.24265	0.278368	0.78073	NA
Mir431	0	NA	NA	NA	NA	NA
Mir433	0	NA	NA	NA	NA	NA
Mir127	0.0105422	-0.103402	4.23895	-0.0243933	0.980539	NA
Mir434	0	NA	NA	NA	NA	NA
Mir432	0	NA	NA	NA	NA	NA
Mir3071	0	NA	NA	NA	NA	NA
Mir136	0	NA	NA	NA	NA	NA
Gm27350	0	NA	NA	NA	NA	NA
Mir341	0.050535	-0.340926	4.2398	-0.080411	0.93591	NA
Mir1188	0	NA	NA	NA	NA	NA
Gm23912	0	NA	NA	NA	NA	NA
Mir370	0	NA	NA	NA	NA	NA
Gm24564	0	NA	NA	NA	NA	NA
Gm23474	0	NA	NA	NA	NA	NA
AF357425	0	NA	NA	NA	NA	NA
Gm24899	0	NA	NA	NA	NA	NA
Gm23600	0	NA	NA	NA	NA	NA
Gm24895	0	NA	NA	NA	NA	NA
DQ267100	0	NA	NA	NA	NA	NA
DQ267101	0	NA	NA	NA	NA	NA
Gm23508	0	NA	NA	NA	NA	NA
Gm26922	0	NA	NA	NA	NA	NA
DQ267102	0	NA	NA	NA	NA	NA
Gm25357	0	NA	NA	NA	NA	NA
Gm27604	0	NA	NA	NA	NA	NA
Gm37899	0	NA	NA	NA	NA	NA
Gm23347	0	NA	NA	NA	NA	NA
B830012L14Rik	0	NA	NA	NA	NA	NA
AF357428	0	NA	NA	NA	NA	NA
Gm23736	0	NA	NA	NA	NA	NA
AF357341	0	NA	NA	NA	NA	NA
Mir882	0	NA	NA	NA	NA	NA
Gm22981	0	NA	NA	NA	NA	NA
Gm25856	0	NA	NA	NA	NA	NA
Gm23787	0	NA	NA	NA	NA	NA
Gm25854	0.0361882	0.590871	4.23881	0.139396	0.889138	NA
Gm22205	0	NA	NA	NA	NA	NA
Gm25224	0	NA	NA	NA	NA	NA
Mir379	0	NA	NA	NA	NA	NA
Mir411	0	NA	NA	NA	NA	NA
Mir299a	0	NA	NA	NA	NA	NA
Mir299b	0	NA	NA	NA	NA	NA
Gm25750	0	NA	NA	NA	NA	NA
Mir380	0	NA	NA	NA	NA	NA
Mir1197	0	NA	NA	NA	NA	NA
Mir323	0	NA	NA	NA	NA	NA
Mir758	0	NA	NA	NA	NA	NA
Mir329	0	NA	NA	NA	NA	NA
Mir494	0	NA	NA	NA	NA	NA
Mir679	0	NA	NA	NA	NA	NA
Mir1193	0	NA	NA	NA	NA	NA
Mir666	0	NA	NA	NA	NA	NA
Mir543	0	NA	NA	NA	NA	NA
Mir495	0	NA	NA	NA	NA	NA
Mir667	0	NA	NA	NA	NA	NA
Mir376c	0	NA	NA	NA	NA	NA
Mir654	0	NA	NA	NA	NA	NA
Mir376b	0	NA	NA	NA	NA	NA
Gm25252	0	NA	NA	NA	NA	NA
Mir376a	0	NA	NA	NA	NA	NA
Mir300	0	NA	NA	NA	NA	NA
Mir381	0	NA	NA	NA	NA	NA
Mir487b	0	NA	NA	NA	NA	NA
Gm44322	0	NA	NA	NA	NA	NA
Mir539	0	NA	NA	NA	NA	NA
Gm27379	0	NA	NA	NA	NA	NA
Mir544	0	NA	NA	NA	NA	NA
Mirg	0.281519	-0.242199	2.73105	-0.0886834	0.929334	NA
Mir382	0	NA	NA	NA	NA	NA
Mir134	0	NA	NA	NA	NA	NA
Mir668	0	NA	NA	NA	NA	NA
Mir485	0	NA	NA	NA	NA	NA
Mir453	0	NA	NA	NA	NA	NA
Mir154	0	NA	NA	NA	NA	NA
Mir496a	0	NA	NA	NA	NA	NA
Mir377	0	NA	NA	NA	NA	NA
Mir541	0	NA	NA	NA	NA	NA
Mir409	0	NA	NA	NA	NA	NA
Gm24321	0	NA	NA	NA	NA	NA
Mir412	0	NA	NA	NA	NA	NA
Mir369	0	NA	NA	NA	NA	NA
Mir410	0	NA	NA	NA	NA	NA
Mir3072	0	NA	NA	NA	NA	NA
Gm9661	0	NA	NA	NA	NA	NA
4930511J24Rik	0.10107	-0.885291	4.23766	-0.20891	0.834518	NA
Gm47187	0	NA	NA	NA	NA	NA
Gm47188	0	NA	NA	NA	NA	NA
3110009F21Rik	0	NA	NA	NA	NA	NA
Gm34785	0.0723763	0.824687	4.23341	0.194804	0.845546	NA
Gm40576	0	NA	NA	NA	NA	NA
4930425K24Rik	0	NA	NA	NA	NA	NA
Dio3os	0	NA	NA	NA	NA	NA
Mir1247	0	NA	NA	NA	NA	NA
Dio3	0.033329	0.67389	4.24159	0.158877	0.873766	NA
Gm9063	0.26122	-1.25807	2.68725	-0.468161	0.639669	NA
Gm47195	0	NA	NA	NA	NA	NA
1700001K19Rik	0.267824	-0.336607	3.17435	-0.10604	0.915551	NA
Gm27299	0.115191	-0.633225	4.23552	-0.149504	0.881156	NA
4921507G05Rik	0.450145	-0.274423	1.79609	-0.152789	0.878564	NA
Gm48630	0.134646	-0.814242	4.24003	-0.192037	0.847713	NA
6030440G07Rik	0	NA	NA	NA	NA	NA
Gm48631	0.0361882	0.590871	4.23881	0.139396	0.889138	NA
Gm46379	0	NA	NA	NA	NA	NA
4930595D18Rik	0.0176328	-0.394652	4.23834	-0.0931148	0.925812	NA
Lbhd2	0.14145	-1.09348	4.21866	-0.259201	0.79548	NA
Gm40578	0.427297	0.62451	2.59424	0.240729	0.809765	NA
Gm266	0.148605	0.900819	4.22428	0.213248	0.831133	NA
Snora28	0	NA	NA	NA	NA	NA
Gm48248	0.228692	-1.57503	3.33512	-0.472254	0.636745	NA
Gm15995	0.515691	1.28886	1.62264	0.794299	0.427021	NA
Gm15996	0.0237019	0.673887	4.24159	0.158876	0.873767	NA
Gm3565	0.0512315	-0.709161	4.23353	-0.16751	0.866968	NA
Rd3l	0.139196	13.9578	4.23198	3.29817	0.000973185	NA
Mir3073a	0	NA	NA	NA	NA	NA
Mir3073b	0	NA	NA	NA	NA	NA
Mir203	0	NA	NA	NA	NA	NA
Gm20368	0	NA	NA	NA	NA	NA
Gm38123	0	NA	NA	NA	NA	NA
E330035G20Rik	0	NA	NA	NA	NA	NA
A730018C14Rik	0	NA	NA	NA	NA	NA
B020018J22Rik	0.050535	-0.340926	4.2398	-0.080411	0.93591	NA
Gm5189	0	NA	NA	NA	NA	NA
Gpr132	0.356195	-0.117101	1.77353	-0.0660272	0.947356	NA
1700127F24Rik	0.562686	-1.09518	1.6965	-0.645551	0.51857	NA
Gm43310	0	NA	NA	NA	NA	NA
Gm25622	0	NA	NA	NA	NA	NA
Ighe	0.0471615	-0.102087	4.24008	-0.0240766	0.980791	NA
Ighg2c	0	NA	NA	NA	NA	NA
Ighg2b	0	NA	NA	NA	NA	NA
Gm37944	0	NA	NA	NA	NA	NA
Ighg1	0.033329	0.67389	4.24159	0.158877	0.873766	NA
Ighg3	0	NA	NA	NA	NA	NA
Gm17421	0	NA	NA	NA	NA	NA
Gm9136	0	NA	NA	NA	NA	NA
Gm5190	0	NA	NA	NA	NA	NA
Ighd	0	NA	NA	NA	NA	NA
Ighm	0.212601	2.27801	4.2181	0.540056	0.589158	NA
Gm25747	0	NA	NA	NA	NA	NA
Gm24022	0	NA	NA	NA	NA	NA
Gm22175	0	NA	NA	NA	NA	NA
Ighj4	0	NA	NA	NA	NA	NA
Ighj3	0	NA	NA	NA	NA	NA
Ighj2	0	NA	NA	NA	NA	NA
Ighj1	0	NA	NA	NA	NA	NA
Ighd4-1	0	NA	NA	NA	NA	NA
Ighd3-2	0	NA	NA	NA	NA	NA
Ighd5-6	0	NA	NA	NA	NA	NA
Ighd2-8	0	NA	NA	NA	NA	NA
Ighd5-5	0	NA	NA	NA	NA	NA
Ighd2-7	0	NA	NA	NA	NA	NA
Ighd5-8	0	NA	NA	NA	NA	NA
Ighd5-4	0	NA	NA	NA	NA	NA
Ighd2-6	0	NA	NA	NA	NA	NA
Ighd5-7	0	NA	NA	NA	NA	NA
Ighd5-3	0	NA	NA	NA	NA	NA
Ighd2-5	0	NA	NA	NA	NA	NA
Gm37327	0	NA	NA	NA	NA	NA
Ighd5-2	0	NA	NA	NA	NA	NA
Ighd2-4	0	NA	NA	NA	NA	NA
Ighd6-2	0	NA	NA	NA	NA	NA
Gm37227	0	NA	NA	NA	NA	NA
Ighd2-3	0	NA	NA	NA	NA	NA
Ighd6-1	0	NA	NA	NA	NA	NA
Ighd1-1	0	NA	NA	NA	NA	NA
Adam6b	0.0361882	0.590871	4.23881	0.139396	0.889138	NA
Ighd3-1	0	NA	NA	NA	NA	NA
Ighd5-1	0	NA	NA	NA	NA	NA
Gm16968	0	NA	NA	NA	NA	NA
Adam6a	0	NA	NA	NA	NA	NA
Ighv5-1	0.151605	-1.42563	4.22791	-0.337194	0.73597	NA
Ighv2-1	0	NA	NA	NA	NA	NA
Ighv5-2	0	NA	NA	NA	NA	NA
Ighv2-2	0	NA	NA	NA	NA	NA
Ighv5-3	0	NA	NA	NA	NA	NA
Ighv5-4	0	NA	NA	NA	NA	NA
Ighv6-1	0	NA	NA	NA	NA	NA
Ighv2-3	0	NA	NA	NA	NA	NA
Ighv5-5	0	NA	NA	NA	NA	NA
Ighv5-6	0	NA	NA	NA	NA	NA
Ighv5-7	0	NA	NA	NA	NA	NA
Ighv2-4	0	NA	NA	NA	NA	NA
Ighv5-8	0	NA	NA	NA	NA	NA
Ighv5-9	0	NA	NA	NA	NA	NA
Ighv5-10	0	NA	NA	NA	NA	NA
Gm37187	0	NA	NA	NA	NA	NA
Ighv2-5	0	NA	NA	NA	NA	NA
Ighv5-11	0	NA	NA	NA	NA	NA
Ighv5-12	0	NA	NA	NA	NA	NA
Ighv2-6	0	NA	NA	NA	NA	NA
Gm37976	0	NA	NA	NA	NA	NA
Gm37418	0	NA	NA	NA	NA	NA
Ighv5-9-1	0	NA	NA	NA	NA	NA
Gm38203	0	NA	NA	NA	NA	NA
Ighv5-12-4	0	NA	NA	NA	NA	NA
Gm38205	0	NA	NA	NA	NA	NA
Ighv2-9-1	0	NA	NA	NA	NA	NA
Gm37722	0	NA	NA	NA	NA	NA
Ighv5-13	0	NA	NA	NA	NA	NA
Ighv2-6-8	0	NA	NA	NA	NA	NA
Gm7003	0	NA	NA	NA	NA	NA
Ighv2-7	0	NA	NA	NA	NA	NA
Rpl26-ps3	0	NA	NA	NA	NA	NA
Ighv5-15	0	NA	NA	NA	NA	NA
Ighv5-16	0.0867232	0.0591655	4.23773	0.0139616	0.988861	NA
Ighv5-17	0	NA	NA	NA	NA	NA
Ighv5-18	0	NA	NA	NA	NA	NA
Ighv2-8	0.033329	0.67389	4.24159	0.158877	0.873766	NA
Ighv2-9	0	NA	NA	NA	NA	NA
Ighv5-19	0	NA	NA	NA	NA	NA
Ighv7-2	0.319554	2.29393	2.58859	0.886169	0.375526	NA
Ighv14-1	0	NA	NA	NA	NA	NA
Ighv4-1	0	NA	NA	NA	NA	NA
Ighv3-1	0	NA	NA	NA	NA	NA
Gm37961	0	NA	NA	NA	NA	NA
Ighv11-1	0	NA	NA	NA	NA	NA
Ighv14-2	0	NA	NA	NA	NA	NA
Ighv4-2	0	NA	NA	NA	NA	NA
Ighv3-2	0	NA	NA	NA	NA	NA
Ighv11-2	0	NA	NA	NA	NA	NA
Ighv14-3	0	NA	NA	NA	NA	NA
Ighv16-1	0	NA	NA	NA	NA	NA
Ighv6-2	0	NA	NA	NA	NA	NA
Ighv9-1	0	NA	NA	NA	NA	NA
Ighv12-1	0	NA	NA	NA	NA	NA
Ighv9-2	0	NA	NA	NA	NA	NA
Ighv12-2	0	NA	NA	NA	NA	NA
Ighv9-3	0	NA	NA	NA	NA	NA
Ighv7-3	0.033329	0.67389	4.24159	0.158877	0.873766	NA
Ighv15-1	0	NA	NA	NA	NA	NA
Ighv14-4	0	NA	NA	NA	NA	NA
Gm37838	0	NA	NA	NA	NA	NA
Ighv3-3	0	NA	NA	NA	NA	NA
Ighv7-4	0	NA	NA	NA	NA	NA
Ighv3-4	0.0728076	0.646843	4.24063	0.152535	0.878765	NA
Ighv3-5	0	NA	NA	NA	NA	NA
Gm18551	0.266551	2.2956	2.32189	0.98868	0.32282	NA
Ighv13-1	0	NA	NA	NA	NA	NA
Ighv3-6	0	NA	NA	NA	NA	NA
Ighv9-4	0	NA	NA	NA	NA	NA
Ighv3-7	0	NA	NA	NA	NA	NA
Ighv5-21	0	NA	NA	NA	NA	NA
Ighv3-8	0	NA	NA	NA	NA	NA
Ighv8-1	0	NA	NA	NA	NA	NA
Ighv1-1	0	NA	NA	NA	NA	NA
Ighv13-2	0	NA	NA	NA	NA	NA
Ighv12-3	0	NA	NA	NA	NA	NA
Ighv6-3	0	NA	NA	NA	NA	NA
Ighv6-4	0	NA	NA	NA	NA	NA
Ighv6-5	0	NA	NA	NA	NA	NA
Ighv6-6	0	NA	NA	NA	NA	NA
Ighv6-7	0.0483489	0	4.24159	0	1	NA
Ighv8-2	0	NA	NA	NA	NA	NA
Ighv1-2	0	NA	NA	NA	NA	NA
Mir7094-1	0	NA	NA	NA	NA	NA
Ighv10-1	0	NA	NA	NA	NA	NA
Ighv1-3	0	NA	NA	NA	NA	NA
Ighv1-4	0	NA	NA	NA	NA	NA
Ighv10-2	0	NA	NA	NA	NA	NA
Ighv1-5	0.0754504	0	4.24203	0	1	NA
Mir7094-2	0	NA	NA	NA	NA	NA
Ighv10-3	0	NA	NA	NA	NA	NA
Ighv1-6	0	NA	NA	NA	NA	NA
Ighv1-7	0	NA	NA	NA	NA	NA
Ighv10-4	0	NA	NA	NA	NA	NA
Ighv1-8	0	NA	NA	NA	NA	NA
Ighv15-2	0	NA	NA	NA	NA	NA
Ighv1-9	0	NA	NA	NA	NA	NA
Ighv1-10	0	NA	NA	NA	NA	NA
Ighv1-11	0	NA	NA	NA	NA	NA
Ighv1-12	0	NA	NA	NA	NA	NA
Ighv1-13	0	NA	NA	NA	NA	NA
Ighv1-14	0	NA	NA	NA	NA	NA
Ighv1-15	0	NA	NA	NA	NA	NA
Ighv1-16	0	NA	NA	NA	NA	NA
Ighv1-17-1	0	NA	NA	NA	NA	NA
Ighv1-17	0	NA	NA	NA	NA	NA
Ighv1-18	0	NA	NA	NA	NA	NA
Ighv1-19-1	0	NA	NA	NA	NA	NA
Ighv1-19	0	NA	NA	NA	NA	NA
Ighv1-20	0	NA	NA	NA	NA	NA
Ighv1-21-1	0	NA	NA	NA	NA	NA
Ighv1-21	0	NA	NA	NA	NA	NA
Ighv1-22	0	NA	NA	NA	NA	NA
Ighv1-23	0	NA	NA	NA	NA	NA
Ighv1-24	0	NA	NA	NA	NA	NA
Ighv1-25	0	NA	NA	NA	NA	NA
Ighv1-26	0	NA	NA	NA	NA	NA
Ighv1-27	0	NA	NA	NA	NA	NA
Ighv1-28	0	NA	NA	NA	NA	NA
Ighv1-29	0	NA	NA	NA	NA	NA
Ighv1-30	0	NA	NA	NA	NA	NA
Ighv1-31	0	NA	NA	NA	NA	NA
Ighv1-32	0	NA	NA	NA	NA	NA
Ighv1-33	0	NA	NA	NA	NA	NA
Ighv1-34	0	NA	NA	NA	NA	NA
Ighv1-35	0	NA	NA	NA	NA	NA
Ighv1-36	0	NA	NA	NA	NA	NA
Ighv1-37	0	NA	NA	NA	NA	NA
Ighv1-38	0	NA	NA	NA	NA	NA
Ighv1-39	0	NA	NA	NA	NA	NA
Ighv1-40	0	NA	NA	NA	NA	NA
Ighv1-41	0	NA	NA	NA	NA	NA
Ighv1-42	0	NA	NA	NA	NA	NA
Ighv1-43	0	NA	NA	NA	NA	NA
Ighv1-44	0	NA	NA	NA	NA	NA
Ighv1-45	0	NA	NA	NA	NA	NA
Ighv1-46	0	NA	NA	NA	NA	NA
Ighv1-47	0	NA	NA	NA	NA	NA
Ighv8-3	0	NA	NA	NA	NA	NA
Ighv8-4	0	NA	NA	NA	NA	NA
Ighv1-48	0	NA	NA	NA	NA	NA
Ighv1-49	0	NA	NA	NA	NA	NA
Ighv8-5	0	NA	NA	NA	NA	NA
Ighv1-50	0	NA	NA	NA	NA	NA
Ighv1-51	0	NA	NA	NA	NA	NA
Ighv1-52	0	NA	NA	NA	NA	NA
Ighv1-53	0.0671528	0	4.24639	0	1	NA
Ighv8-6	0	NA	NA	NA	NA	NA
Gm9227	0	NA	NA	NA	NA	NA
Ighv1-54	0	NA	NA	NA	NA	NA
Ighv1-55	0	NA	NA	NA	NA	NA
Gm7142	0	NA	NA	NA	NA	NA
Ighv1-56	0	NA	NA	NA	NA	NA
Gm7019	0	NA	NA	NA	NA	NA
Ighv8-7	0	NA	NA	NA	NA	NA
Gm30948	0	NA	NA	NA	NA	NA
Ighv1-57	0	NA	NA	NA	NA	NA
Ighv8-8	0	NA	NA	NA	NA	NA
Ighv1-58	0	NA	NA	NA	NA	NA
Ighv1-59	0	NA	NA	NA	NA	NA
Ighv1-60	0	NA	NA	NA	NA	NA
Ighv1-61	0	NA	NA	NA	NA	NA
Ighv1-62	0	NA	NA	NA	NA	NA
Ighv1-62-1	0	NA	NA	NA	NA	NA
Gm19331	0	NA	NA	NA	NA	NA
Gm37511	0	NA	NA	NA	NA	NA
Gm38184	0	NA	NA	NA	NA	NA
Ighv1-62-2	0	NA	NA	NA	NA	NA
Ighv1-62-3	0	NA	NA	NA	NA	NA
Ighv8-9	0	NA	NA	NA	NA	NA
Gm9236	0	NA	NA	NA	NA	NA
Ighv1-63	0	NA	NA	NA	NA	NA
Gm27722	0	NA	NA	NA	NA	NA
Ighv1-64	0	NA	NA	NA	NA	NA
Ighv8-10	0	NA	NA	NA	NA	NA
Gm18340	0	NA	NA	NA	NA	NA
Ighv1-65	0	NA	NA	NA	NA	NA
Ighv8-11	0	NA	NA	NA	NA	NA
Rpl7a-ps2	0.388103	-0.183831	1.8934	-0.0970904	0.922655	NA
Ighv1-66	0	NA	NA	NA	NA	NA
Ighv1-67	0	NA	NA	NA	NA	NA
Ighv1-68	0	NA	NA	NA	NA	NA
Gm5660	0.0352065	0.726325	4.24382	0.171149	0.864107	NA
Gm9245	0	NA	NA	NA	NA	NA
Ighv1-69	0	NA	NA	NA	NA	NA
Ighv8-12	0	NA	NA	NA	NA	NA
Gm6105	0	NA	NA	NA	NA	NA
Gm44782	0	NA	NA	NA	NA	NA
Ighv1-70	0	NA	NA	NA	NA	NA
Mir6388	0	NA	NA	NA	NA	NA
Ighv1-71	0	NA	NA	NA	NA	NA
Ighv1-72	0	NA	NA	NA	NA	NA
Ighv8-13	0	NA	NA	NA	NA	NA
Gm9251	0.0366194	0	4.24395	0	1	NA
Ighv1-73	0	NA	NA	NA	NA	NA
Ighv1-74	0	NA	NA	NA	NA	NA
Ighv8-14	0	NA	NA	NA	NA	NA
Gm18341	0	NA	NA	NA	NA	NA
Gm19843	0.133588	0.115493	4.22821	0.0273148	0.978209	NA
Ighv1-75	0	NA	NA	NA	NA	NA
Ighv8-15	0	NA	NA	NA	NA	NA
Ighv1-76	0	NA	NA	NA	NA	NA
Ighv8-16	0	NA	NA	NA	NA	NA
Ighv1-77	0	NA	NA	NA	NA	NA
Ighv1-78	0	NA	NA	NA	NA	NA
Gm42643	0	NA	NA	NA	NA	NA
Gm5034	0	NA	NA	NA	NA	NA
Ighv1-79	0	NA	NA	NA	NA	NA
Ighv1-80	0	NA	NA	NA	NA	NA
Ighv1-81	0	NA	NA	NA	NA	NA
Gm42990	0	NA	NA	NA	NA	NA
Olfr241-ps1	0	NA	NA	NA	NA	NA
Ighv1-82	0	NA	NA	NA	NA	NA
Ighv1-83	0	NA	NA	NA	NA	NA
Ighv1-84	0	NA	NA	NA	NA	NA
Ighv1-85	0	NA	NA	NA	NA	NA
Ighv1-86	0	NA	NA	NA	NA	NA
Gm48618	0	NA	NA	NA	NA	NA
Gm44372	0	NA	NA	NA	NA	NA
Gm48620	0.161192	0.220204	4.24269	0.051902	0.958607	NA
Gm23732	0.0105422	-0.103402	4.23895	-0.0243933	0.980539	NA
Gm23190	0.355116	1.50944	1.91672	0.787513	0.430982	NA
Gm11027	0	NA	NA	NA	NA	NA
Gm25112	0	NA	NA	NA	NA	NA
Gm27649	0	NA	NA	NA	NA	NA
Gm6750	0.0105422	-0.103402	4.23895	-0.0243933	0.980539	NA
Gm17807	0.319524	-1.23109	3.1576	-0.389881	0.696625	NA
Gm48119	0	NA	NA	NA	NA	NA
Gm5441	0.122911	0.321237	4.23311	0.0758866	0.939509	NA
Mir153	0.310265	-0.368273	2.61362	-0.140905	0.887945	NA
Rapgef5	0.352123	-1.87269	2.54463	-0.735935	0.46177	NA
Gm24741	0	NA	NA	NA	NA	NA
A930023M06Rik	0	NA	NA	NA	NA	NA
Gm18955	0	NA	NA	NA	NA	NA
Gm20613	0	NA	NA	NA	NA	NA
Gm25577	0.0361882	0.590871	4.23881	0.139396	0.889138	NA
D230030E09Rik	0.16234	0	4.24036	0	1	NA
Gm18441	0.0361882	0.590871	4.23881	0.139396	0.889138	NA
Gm22537	0	NA	NA	NA	NA	NA
Gm29689	0.0483489	0	4.24159	0	1	NA
Gm6171	0	NA	NA	NA	NA	NA
Abcb5	0.0921385	0.194736	4.23773	0.0459529	0.963348	NA
Gm18921	0	NA	NA	NA	NA	NA
Gm18032	0.489588	-0.856708	1.72205	-0.497493	0.618842	NA
Gm48681	0	NA	NA	NA	NA	NA
Gm9279	0.033329	0.67389	4.24159	0.158877	0.873766	NA
Gm48685	0.0237019	0.673887	4.24159	0.158876	0.873767	NA
Gm9280	0	NA	NA	NA	NA	NA
Gm48686	0	NA	NA	NA	NA	NA
Gm25675	0.0279039	0	4.24159	0	1	NA
Gm27236	0.0105422	-0.103402	4.23895	-0.0243933	0.980539	NA
Gm8598	0	NA	NA	NA	NA	NA
Gm49287	0	NA	NA	NA	NA	NA
Gm17177	0	NA	NA	NA	NA	NA
Gm46400	0	NA	NA	NA	NA	NA
Gm18783	0.0105422	-0.103402	4.23895	-0.0243933	0.980539	NA
Gm48519	0.0105422	-0.103402	4.23895	-0.0243933	0.980539	NA
Gm48520	0	NA	NA	NA	NA	NA
Speer6-ps1	0.083864	0.142197	4.23986	0.0335381	0.973245	NA
Gm40653	0	NA	NA	NA	NA	NA
Gm48530	0	NA	NA	NA	NA	NA
Gm8616	0.105608	-0.441732	4.2273	-0.104495	0.916776	NA
Gm16505	0.0876621	-0.912062	4.23311	-0.215459	0.82941	NA
Gm19163	0	NA	NA	NA	NA	NA
2810429I04Rik	0.172273	-0.90355	3.5735	-0.252847	0.800386	NA
Gm23084	0.388171	0.328749	1.53227	0.21455	0.830119	NA
Gm47695	0.0804883	-0.591704	4.23795	-0.13962	0.88896	NA
Gm35190	0.440993	2.12696	2.1479	0.990247	0.322053	NA
Calml3	0.254187	1.26235	3.91832	0.322167	0.747326	NA
Gm40655	0	NA	NA	NA	NA	NA
Calm4	0	NA	NA	NA	NA	NA
Calm5	0	NA	NA	NA	NA	NA
Tubal3	0.0929993	0.700531	4.24266	0.165116	0.868853	NA
Ucn3	0	NA	NA	NA	NA	NA
Gm22460	0	NA	NA	NA	NA	NA
Gm47853	0.0352655	-0.743957	4.23283	-0.175759	0.860483	NA
Gm18857	0	NA	NA	NA	NA	NA
Gm47904	0.222901	1.39123	3.34503	0.41591	0.677476	NA
Gm47905	0.48762	-0.0387741	1.68757	-0.0229763	0.981669	NA
Akr1c18	0.552573	0.989698	2.39822	0.41268	0.679841	NA
Gm47925	0	NA	NA	NA	NA	NA
Gm2123	0	NA	NA	NA	NA	NA
Marcksl1-ps4	0	NA	NA	NA	NA	NA
Gm9973	0	NA	NA	NA	NA	NA
Gm47951	0	NA	NA	NA	NA	NA
Akr1c6	0	NA	NA	NA	NA	NA
Gm48010	0	NA	NA	NA	NA	NA
Akr1c20	0	NA	NA	NA	NA	NA
Akr1c21	0.0281749	-0.584261	4.23592	-0.13793	0.890296	NA
Gm40658	0	NA	NA	NA	NA	NA
Gm5444	0.050535	-0.340926	4.2398	-0.080411	0.93591	NA
Gm47450	0	NA	NA	NA	NA	NA
Gm24790	0	NA	NA	NA	NA	NA
Gm47451	0	NA	NA	NA	NA	NA
Gm40660	0.0361882	0.590871	4.23881	0.139396	0.889138	NA
Gm26043	0	NA	NA	NA	NA	NA
1700016G22Rik	0.316404	-0.607442	2.29381	-0.264818	0.79115	NA
Gm26259	0	NA	NA	NA	NA	NA
Gm47514	0.368912	-1.54187	1.79065	-0.861065	0.389202	NA
Gm47548	0.330447	1.66279	1.8627	0.892673	0.372032	NA
Gm47549	0	NA	NA	NA	NA	NA
Gm35615	0	NA	NA	NA	NA	NA
Gm28465	0.0889115	0.673885	4.24159	0.158875	0.873767	NA
2900042G08Rik	0	NA	NA	NA	NA	NA
Gm48238	0	NA	NA	NA	NA	NA
2900024D18Rik	0	NA	NA	NA	NA	NA
Gm40662	0	NA	NA	NA	NA	NA
Gm22689	0.050535	-0.340926	4.2398	-0.080411	0.93591	NA
Gm40663	0	NA	NA	NA	NA	NA
Gm8725	0	NA	NA	NA	NA	NA
Gm36074	0	NA	NA	NA	NA	NA
Gm48251	0	NA	NA	NA	NA	NA
Gm48252	0	NA	NA	NA	NA	NA
Gm48253	0	NA	NA	NA	NA	NA
Gm9742	0.124801	-1.02789	4.23233	-0.242866	0.808109	NA
Gm48257	0.16914	1.34629	4.22767	0.318448	0.750145	NA
Adarb2	0.0740127	0.0591625	4.23773	0.0139609	0.988861	NA
Gm48259	0	NA	NA	NA	NA	NA
Gm48261	0.0685355	1.2005	4.24335	0.282913	0.777243	NA
Gm48260	0.050535	-0.340926	4.2398	-0.080411	0.93591	NA
Gm48262	0.0925681	0.999585	4.23417	0.236076	0.813374	NA
Gm22750	0	NA	NA	NA	NA	NA
Rpl10a-ps2	0.552038	1.77468	1.46913	1.20798	0.227055	NA
Gm9745	0.033329	0.67389	4.24159	0.158877	0.873766	NA
Gm25274	0	NA	NA	NA	NA	NA
Gm22115	0	NA	NA	NA	NA	NA
Idi2	0	NA	NA	NA	NA	NA
Gm23923	0.0377252	0	4.24174	0	1	NA
Gm48649	0	NA	NA	NA	NA	NA
Gm48650	0	NA	NA	NA	NA	NA
Gm36264	0.050535	-0.340926	4.2398	-0.080411	0.93591	NA
Gm28155	0	NA	NA	NA	NA	NA
Gm48825	0.0413347	0.127408	4.23632	0.0300753	0.976007	NA
Gm46391	0	NA	NA	NA	NA	NA
Gm23496	0	NA	NA	NA	NA	NA
Gm48888	0.0631695	-0.670955	4.23166	-0.158556	0.874019	NA
Gm47802	0.0816778	0.676166	4.24168	0.15941	0.873346	NA
Gm47401	0	NA	NA	NA	NA	NA
Gm47406	0	NA	NA	NA	NA	NA
Gm47411	0.146431	0.189472	4.23648	0.0447238	0.964327	NA
Gm47405	0.0176328	-0.394652	4.23834	-0.0931148	0.925812	NA
9330159N22Rik	0.149596	-0.168164	4.22985	-0.0397565	0.968287	NA
Gm47404	0.0377252	0	4.24174	0	1	NA
Gm26861	0.254127	0.780994	2.75694	0.283284	0.776959	NA
Gm47407	0.050535	-0.340926	4.2398	-0.080411	0.93591	NA
Gm36525	0	NA	NA	NA	NA	NA
Gm23415	0	NA	NA	NA	NA	NA
Gm47408	0.0105422	-0.103402	4.23895	-0.0243933	0.980539	NA
Gm47486	0	NA	NA	NA	NA	NA
Gm25496	0.0352065	0.726325	4.24382	0.171149	0.864107	NA
Zp4-ps	0	NA	NA	NA	NA	NA
Gm47487	0.0366194	0	4.24395	0	1	NA
Gm47494	0.0361882	0.590871	4.23881	0.139396	0.889138	NA
Gm26956	0.155348	1.99104	4.2271	0.471019	0.637628	NA
Gm47493	0	NA	NA	NA	NA	NA
Gm47323	0	NA	NA	NA	NA	NA
Gm16419	0.116415	-1.37682	4.22459	-0.325907	0.744494	NA
Gm47021	0.548923	2.00741	1.28233	1.56544	0.117481	NA
Gm5928	0.341623	0.502613	2.23747	0.224635	0.822263	NA
Gm30239	0.150751	-0.212096	4.22517	-0.0501982	0.959964	NA
Gm24065	0	NA	NA	NA	NA	NA
Gm48440	0	NA	NA	NA	NA	NA
Gm48456	0.0669221	0.374531	4.23844	0.0883653	0.929586	NA
Gm48458	0.0787099	-1.07747	4.2323	-0.254582	0.799046	NA
Gm2544	0	NA	NA	NA	NA	NA
Gm18878	0	NA	NA	NA	NA	NA
Gm48527	0.0352065	0.726325	4.24382	0.171149	0.864107	NA
Gm18263	0	NA	NA	NA	NA	NA
Gm32300	0.0882602	-0.329308	4.24015	-0.0776642	0.938095	NA
Gm18879	0	NA	NA	NA	NA	NA
Gm9628	0.0309761	0	4.24356	0	1	NA
Gm18259	0.0377252	0	4.24174	0	1	NA
Gm18880	0.0646936	-0.193995	4.23372	-0.0458215	0.963453	NA
Gm48588	0	NA	NA	NA	NA	NA
Gm48589	0	NA	NA	NA	NA	NA
Gm5374	0.19649	0.0695908	3.39506	0.0204977	0.983646	NA
Gm48590	0	NA	NA	NA	NA	NA
Gm26133	0	NA	NA	NA	NA	NA
Gm7040	0.0997299	0.781896	4.2468	0.184114	0.853924	NA
Gm18562	0.105155	1.26684	4.24705	0.298288	0.765483	NA
Gm25804	0	NA	NA	NA	NA	NA
Gm23081	0	NA	NA	NA	NA	NA
Gm48661	0	NA	NA	NA	NA	NA
Gm48672	0	NA	NA	NA	NA	NA
Gm7426	0.0176328	-0.394652	4.23834	-0.0931148	0.925812	NA
Gm25271	0.242781	1.73248	2.77826	0.623586	0.532899	NA
Gm7441	0.0352065	0.726325	4.24382	0.171149	0.864107	NA
Gm47882	0.0352065	0.726325	4.24382	0.171149	0.864107	NA
Gm7046	0	NA	NA	NA	NA	NA
Gm47884	0	NA	NA	NA	NA	NA
Gm18856	0.37431	-0.830197	2.26114	-0.367158	0.713501	NA
n-R5s52	0	NA	NA	NA	NA	NA
Gm2492	0	NA	NA	NA	NA	NA
Hecw1	0.55411	-1.07792	1.63171	-0.660603	0.508867	NA
Gm47011	0	NA	NA	NA	NA	NA
Gm30893	0	NA	NA	NA	NA	NA
Gm48096	0	NA	NA	NA	NA	NA
Gm32526	0	NA	NA	NA	NA	NA
Gm25444	0	NA	NA	NA	NA	NA
Gm19189	0	NA	NA	NA	NA	NA
Gm48329	0	NA	NA	NA	NA	NA
Gm20043	0	NA	NA	NA	NA	NA
Gm48408	0.0541135	0	4.24075	0	1	NA
B230303A05Rik	0.303912	-1.95332	3.16643	-0.616883	0.537312	NA
Gm31450	0	NA	NA	NA	NA	NA
Gm48928	0	NA	NA	NA	NA	NA
Gm48444	0.0646936	-0.193995	4.23372	-0.0458215	0.963453	NA
Gm22628	0.125689	1.03557	4.23018	0.244804	0.806608	NA
Gm31711	0	NA	NA	NA	NA	NA
Gm48491	0	NA	NA	NA	NA	NA
Gm48492	0.0363697	-0.394649	4.23834	-0.0931141	0.925813	NA
Gm48493	0	NA	NA	NA	NA	NA
Gm48494	0	NA	NA	NA	NA	NA
Gm48496	0.246403	-1.9953	4.01938	-0.496421	0.619598	NA
Gm48497	0	NA	NA	NA	NA	NA
Gm7537	0.222116	2.09004	4.22156	0.495086	0.620539	NA
Gm26098	0	NA	NA	NA	NA	NA
Gm48503	0	NA	NA	NA	NA	NA
Gm48499	0	NA	NA	NA	NA	NA
Gm27043	0	NA	NA	NA	NA	NA
Gm25020	0	NA	NA	NA	NA	NA
Gm48502	0	NA	NA	NA	NA	NA
Gm17890	0.0309761	0	4.24356	0	1	NA
Gm48501	0	NA	NA	NA	NA	NA
Gm24873	0.550355	-0.901167	1.72857	-0.521337	0.602132	NA
Mir466i	0.0353341	0	4.24065	0	1	NA
Gm24018	0	NA	NA	NA	NA	NA
Gm18362	0	NA	NA	NA	NA	NA
Gm48754	0.0720508	0.673879	4.24159	0.158874	0.873768	NA
A930027P06Rik	0.30923	0.819958	3.79641	0.215982	0.829002	NA
Gm48776	0.188068	0.663633	3.51015	0.189061	0.850045	NA
Gm48778	0	NA	NA	NA	NA	NA
Gm48799	0.101986	0.512662	4.23562	0.121036	0.903663	NA
Gm6575	0	NA	NA	NA	NA	NA
4930448F12Rik	0	NA	NA	NA	NA	NA
Gm48800	0	NA	NA	NA	NA	NA
Pou6f2	0.0176328	-0.394652	4.23834	-0.0931148	0.925812	NA
Gm48829	0.154591	-0.922826	3.66517	-0.251783	0.801209	NA
Gm26172	0	NA	NA	NA	NA	NA
Amph	0.0857415	0.201109	4.24191	0.0474101	0.962186	NA
Gm47658	0	NA	NA	NA	NA	NA
Gm47659	0	NA	NA	NA	NA	NA
Gm18065	0	NA	NA	NA	NA	NA
Gm47661	0	NA	NA	NA	NA	NA
Gm47660	0	NA	NA	NA	NA	NA
Gm31887	0.0361882	0.590871	4.23881	0.139396	0.889138	NA
Trgv7	0	NA	NA	NA	NA	NA
Trgv4	0	NA	NA	NA	NA	NA
Trgv6	0	NA	NA	NA	NA	NA
Trgv5	0	NA	NA	NA	NA	NA
Trgj1	0	NA	NA	NA	NA	NA
Trgc1	0	NA	NA	NA	NA	NA
Trgv3	0	NA	NA	NA	NA	NA
Trgj3	0	NA	NA	NA	NA	NA
Trgc3	0	NA	NA	NA	NA	NA
Trgc2	0	NA	NA	NA	NA	NA
Trgj2	0	NA	NA	NA	NA	NA
Trgv2	0	NA	NA	NA	NA	NA
Trgv1	0	NA	NA	NA	NA	NA
Trgj4	0	NA	NA	NA	NA	NA
Trgc4	0.0728076	0.646843	4.24063	0.152535	0.878765	NA
Gm18131	0	NA	NA	NA	NA	NA
9330199G10Rik	0.0732153	-0.394657	4.23834	-0.0931158	0.925812	NA
Gm18363	0	NA	NA	NA	NA	NA
Nme8	0.0610772	-0.591697	4.23795	-0.139619	0.888961	NA
Gm47606	0.0352065	0.726325	4.24382	0.171149	0.864107	NA
Gpr141b	0.292442	-0.080652	2.28263	-0.0353329	0.971814	NA
Gm19154	0	NA	NA	NA	NA	NA
Gm32036	0	NA	NA	NA	NA	NA
Gm47721	0.0604407	0	4.23903	0	1	NA
Aoah	0.0105422	-0.103402	4.23895	-0.0243933	0.980539	NA
Gm47727	0	NA	NA	NA	NA	NA
Gm25605	0	NA	NA	NA	NA	NA
Olfr1370	0	NA	NA	NA	NA	NA
Olfr1369-ps1	0	NA	NA	NA	NA	NA
Olfr263	0	NA	NA	NA	NA	NA
Olfr1368	0	NA	NA	NA	NA	NA
Gm47806	0	NA	NA	NA	NA	NA
Gpx5	0	NA	NA	NA	NA	NA
Gm11270	0	NA	NA	NA	NA	NA
Gpx6	0.0483489	0	4.24159	0	1	NA
Olfr1367	0	NA	NA	NA	NA	NA
BX001068.1	0.050535	-0.340926	4.2398	-0.080411	0.93591	NA
Gm11271	0.100914	-1.38864	4.22452	-0.32871	0.742375	NA
Gm50481	0.0563799	0.647452	4.24065	0.152678	0.878652	NA
4930470G03Rik	0.156738	1.65116	4.23997	0.389426	0.696961	NA
Mir1896	0	NA	NA	NA	NA	NA
Nkapl	0.557529	1.78198	1.77318	1.00496	0.314915	NA
Gm40828	0	NA	NA	NA	NA	NA
Zkscan4	0.338488	-0.108108	2.39362	-0.0451649	0.963976	NA
Gm23779	0	NA	NA	NA	NA	NA
Olfr1366	0	NA	NA	NA	NA	NA
Olfr1535	0.0361882	0.590871	4.23881	0.139396	0.889138	NA
Olfr1364	0	NA	NA	NA	NA	NA
Olfr1362	0	NA	NA	NA	NA	NA
Olfr11	0	NA	NA	NA	NA	NA
Olfr1361	0.0210843	-0.286012	4.23772	-0.067492	0.94619	NA
Olfr1360	0.0361882	0.590871	4.23881	0.139396	0.889138	NA
Olfr1359	0.0352065	0.726325	4.24382	0.171149	0.864107	NA
Gm44367	0.1433	-0.574064	4.23	-0.135713	0.892049	NA
Gm44357	0.0720225	-0.102093	4.24008	-0.0240781	0.98079	NA
Gm11274	0.361785	2.35357	2.51993	0.933983	0.350313	NA
Gm19658	0.0176328	-0.394652	4.23834	-0.0931148	0.925812	NA
Hist1h2ap	0.42625	-0.132019	1.66481	-0.0792996	0.936794	NA
Gm44466	0.0363697	-0.394649	4.23834	-0.0931141	0.925813	NA
Gm11278	0	NA	NA	NA	NA	NA
Gm11279	0.0555825	0	4.24159	0	1	NA
Gm11280	0.316225	-1.55754	3.11884	-0.499397	0.6175	NA
Gm11281	0.477683	-0.163802	2.31385	-0.0707919	0.943563	NA
Gm11282	0.140664	1.16996	4.23492	0.276265	0.782345	NA
Pom121l2	0.029428	0.726148	4.24381	0.171108	0.864139	NA
Gm11290	0	NA	NA	NA	NA	NA
Gm11292	0.050535	-0.340926	4.2398	-0.080411	0.93591	NA
Gm44390	0.154985	-1.4897	4.22225	-0.352821	0.724222	NA
Vmn1r-ps92	0	NA	NA	NA	NA	NA
Vmn1r-ps93	0	NA	NA	NA	NA	NA
Gm11285	0.531483	1.08257	1.40074	0.772854	0.439609	NA
Gm26300	0	NA	NA	NA	NA	NA
Vmn1r188	0	NA	NA	NA	NA	NA
Vmn1r-ps94	0	NA	NA	NA	NA	NA
Vmn1r189	0	NA	NA	NA	NA	NA
Vmn1r-ps95	0	NA	NA	NA	NA	NA
Vmn1r-ps96	0	NA	NA	NA	NA	NA
Vmn1r-ps97	0	NA	NA	NA	NA	NA
Vmn1r190-ps	0	NA	NA	NA	NA	NA
Gm11284	0.469411	-0.902354	1.60964	-0.560593	0.575075	NA
Vmn1r191	0	NA	NA	NA	NA	NA
Vmn1r-ps99	0	NA	NA	NA	NA	NA
Vmn1r192	0	NA	NA	NA	NA	NA
Gm25084	0	NA	NA	NA	NA	NA
Gm23282	0	NA	NA	NA	NA	NA
Vmn1r193	0	NA	NA	NA	NA	NA
Vmn1r194	0	NA	NA	NA	NA	NA
Vmn1r195	0.0361882	0.590871	4.23881	0.139396	0.889138	NA
Vmn1r196	0.0723763	0.824687	4.23341	0.194804	0.845546	NA
Vmn1r-ps100	0	NA	NA	NA	NA	NA
Vmn1r197	0	NA	NA	NA	NA	NA
Gm48489	0	NA	NA	NA	NA	NA
Vmn1r198	0.136277	-0.32371	4.24033	-0.0763406	0.939148	NA
Vmn1r-ps101	0	NA	NA	NA	NA	NA
Vmn1r199	0.0563799	0.647452	4.24065	0.152678	0.878652	NA
Vmn1r-ps102	0	NA	NA	NA	NA	NA
Vmn1r200	0	NA	NA	NA	NA	NA
Vmn1r-ps103	0	NA	NA	NA	NA	NA
Vmn1r-ps104	0	NA	NA	NA	NA	NA
Gm11298	0.0723763	0.824687	4.23341	0.194804	0.845546	NA
Vmn1r201	0	NA	NA	NA	NA	NA
Vmn1r-ps106	0	NA	NA	NA	NA	NA
Vmn1r-ps107	0	NA	NA	NA	NA	NA
Vmn1r-ps108	0	NA	NA	NA	NA	NA
Vmn1r202	0.084537	0.590864	4.23881	0.139394	0.889139	NA
Vmn1r203	0.0900091	0.234997	4.23055	0.0555476	0.955702	NA
Gm11300	0	NA	NA	NA	NA	NA
Vmn1r204	0.0361882	0.590871	4.23881	0.139396	0.889138	NA
Vmn1r205	0	NA	NA	NA	NA	NA
Vmn1r206	0	NA	NA	NA	NA	NA
Vmn1r-ps109	0	NA	NA	NA	NA	NA
Vmn1r-ps110	0	NA	NA	NA	NA	NA
Gm11307	0.146642	-0.809245	4.24018	-0.190851	0.848642	NA
Vmn1r-ps111	0	NA	NA	NA	NA	NA
Gm11309	0	NA	NA	NA	NA	NA
Vmn1r207	0	NA	NA	NA	NA	NA
Vmn1r-ps112	0	NA	NA	NA	NA	NA
Vmn1r-ps113	0	NA	NA	NA	NA	NA
Gm11313	0.0713016	0	4.24405	0	1	NA
Vmn1r208	0	NA	NA	NA	NA	NA
Gm11314	0	NA	NA	NA	NA	NA
Vmn1r209	0	NA	NA	NA	NA	NA
Vmn1r210	0.146571	-0.769805	3.65039	-0.210883	0.832979	NA
Vmn1r-ps114	0	NA	NA	NA	NA	NA
Vmn1r211	0.070413	1.23632	4.2463	0.291153	0.770934	NA
Vmn1r-ps116	0	NA	NA	NA	NA	NA
Gm23774	0	NA	NA	NA	NA	NA
Vmn1r212	0.050535	-0.340926	4.2398	-0.080411	0.93591	NA
Vmn1r-ps117	0.0915744	0.0591589	4.23773	0.01396	0.988862	NA
Gm11320	0	NA	NA	NA	NA	NA
Gm11321	0	NA	NA	NA	NA	NA
Vmn1r-ps120	0	NA	NA	NA	NA	NA
Gm11322	0	NA	NA	NA	NA	NA
Gm11318	0	NA	NA	NA	NA	NA
Vmn1r-ps123	0	NA	NA	NA	NA	NA
Vmn1r213	0.0361882	0.590871	4.23881	0.139396	0.889138	NA
Vmn1r-ps125	0	NA	NA	NA	NA	NA
Vmn1r214	0	NA	NA	NA	NA	NA
Gm19153	0	NA	NA	NA	NA	NA
Vmn1r-ps126	0	NA	NA	NA	NA	NA
Vmn1r215	0	NA	NA	NA	NA	NA
Vmn1r216	0.0361882	0.590871	4.23881	0.139396	0.889138	NA
Gm11325	0	NA	NA	NA	NA	NA
Vmn1r-ps127	0	NA	NA	NA	NA	NA
Vmn1r217	0.050535	-0.340926	4.2398	-0.080411	0.93591	NA
Vmn1r-ps128	0	NA	NA	NA	NA	NA
Vmn1r218	0	NA	NA	NA	NA	NA
Vmn1r219	0	NA	NA	NA	NA	NA
Vmn1r220	0.151605	-1.42563	4.22791	-0.337194	0.73597	NA
Vmn1r-ps131	0	NA	NA	NA	NA	NA
Vmn1r-ps132	0	NA	NA	NA	NA	NA
Vmn1r221	0.10107	-0.885291	4.23766	-0.20891	0.834518	NA
Vmn1r-ps133	0	NA	NA	NA	NA	NA
Vmn1r222	0.0361882	0.590871	4.23881	0.139396	0.889138	NA
Vmn1r223	0.0361882	0.590871	4.23881	0.139396	0.889138	NA
Gm11331	0.0352065	0.726325	4.24382	0.171149	0.864107	NA
Vmn1r-ps135	0	NA	NA	NA	NA	NA
4930557F10Rik	0.0418545	0	4.24382	0	1	NA
4933404K08Rik	0	NA	NA	NA	NA	NA
Gm11333	0	NA	NA	NA	NA	NA
4930586N03Rik	0.0377252	0	4.24174	0	1	NA
Gm11334	0	NA	NA	NA	NA	NA
Gm44359	0.273546	-1.81934	2.30635	-0.788839	0.430206	NA
Gm11398	0	NA	NA	NA	NA	NA
Gm22452	0	NA	NA	NA	NA	NA
Gm24991	0	NA	NA	NA	NA	NA
Gm11338	0	NA	NA	NA	NA	NA
Gm44314	0.21064	-0.519232	2.82236	-0.183971	0.854036	NA
Trim38	0.350976	-1.92729	2.31228	-0.833499	0.404563	NA
Gm11337	0	NA	NA	NA	NA	NA
Slc17a2	0.103931	0	4.24168	0	1	NA
Slc17a3	0.0529669	-0.421732	4.23773	-0.0995183	0.920727	NA
Slc17a1	0	NA	NA	NA	NA	NA
Slc17a4	0.0903016	0.55457	4.23731	0.130878	0.895872	NA
Snrp1c-ps2	0	NA	NA	NA	NA	NA
Gm44344	0	NA	NA	NA	NA	NA
Scgn	0.0361882	0.590871	4.23881	0.139396	0.889138	NA
Gm11339	0	NA	NA	NA	NA	NA
Gm11343	0.0842607	-0.402708	4.23525	-0.0950849	0.924247	NA
Gm11340	0	NA	NA	NA	NA	NA
Gm23340	0	NA	NA	NA	NA	NA
Gm11341	0	NA	NA	NA	NA	NA
AL590864.1	0.086497	-1.3843	4.2237	-0.327747	0.743103	NA
Gm11342	0.490939	-0.412172	1.60129	-0.257401	0.79687	NA
Gm11344	0.0210843	-0.286012	4.23772	-0.067492	0.94619	NA
Gm22013	0	NA	NA	NA	NA	NA
Gm11346	0	NA	NA	NA	NA	NA
Armh2	0	NA	NA	NA	NA	NA
Gm22358	0.0105422	-0.103402	4.23895	-0.0243933	0.980539	NA
4932702P03Rik	0.268211	1.20341	2.726	0.441455	0.658883	NA
Gm47605	0	NA	NA	NA	NA	NA
Dcdc2a	0.397508	2.35457	1.65545	1.42231	0.154936	NA
Gm11348	0	NA	NA	NA	NA	NA
Nrsn1	0.16389	0.675565	4.24166	0.159269	0.873457	NA
F830002E08Rik	0	NA	NA	NA	NA	NA
Tpi-rs8	0	NA	NA	NA	NA	NA
Gm11349	0.308143	-2.48917	2.55899	-0.972716	0.330694	NA
Gm11350	0.0237019	0.673887	4.24159	0.158876	0.873767	NA
Gm11351	0.485325	-1.53796	1.6842	-0.91317	0.361153	NA
Gm11352	0.25999	0.655733	2.74668	0.238736	0.81131	NA
1700092E19Rik	0	NA	NA	NA	NA	NA
Gm47881	0	NA	NA	NA	NA	NA
Gm47883	0	NA	NA	NA	NA	NA
Hdgfl1	0.0563799	0.647452	4.24065	0.152678	0.878652	NA
4921520N01Rik	0.0105422	-0.103402	4.23895	-0.0243933	0.980539	NA
Gm11354	0	NA	NA	NA	NA	NA
Gm11355	0.070413	1.23632	4.2463	0.291153	0.770934	NA
Gm47888	0.0867232	0.0591655	4.23773	0.0139616	0.988861	NA
Prl	0.0711058	1.2719	4.23411	0.300393	0.763877	NA
Prl3d1	0.0335764	0	4.24381	0	1	NA
Prl3d2	0.275784	1.68786	2.71359	0.622003	0.53394	NA
Prl3d3	0.0352065	0.726325	4.24382	0.171149	0.864107	NA
Prl3c1	0	NA	NA	NA	NA	NA
Prl3b1	0.0413347	0.127408	4.23632	0.0300753	0.976007	NA
Prl3a1	0	NA	NA	NA	NA	NA
4930511O05Rik	0.033329	0.67389	4.24159	0.158877	0.873766	NA
AL589679.1	0	NA	NA	NA	NA	NA
Gm11356	0	NA	NA	NA	NA	NA
Prl6a1	0.058891	-0.103409	4.23895	-0.0243948	0.980538	NA
Gm11357	0.0352065	0.726325	4.24382	0.171149	0.864107	NA
Gm11358	0	NA	NA	NA	NA	NA
Prl8a2	0	NA	NA	NA	NA	NA
Prl2b1	0	NA	NA	NA	NA	NA
Prl8a6	0	NA	NA	NA	NA	NA
Prl8a8	0.0692801	0.131935	4.23936	0.0311215	0.975173	NA
Prl8a9	0.0474039	1.04333	4.23925	0.246111	0.805596	NA
Prl8a1	0.0361882	0.590871	4.23881	0.139396	0.889138	NA
Prl7b1	0	NA	NA	NA	NA	NA
Prl7a2	0.136563	1.05278	4.24053	0.248265	0.803929	NA
Gm11359	0	NA	NA	NA	NA	NA
Prl7d1	0.1588	0.37538	4.23856	0.088563	0.929429	NA
Prl7c1	0.0105422	-0.103402	4.23895	-0.0243933	0.980539	NA
Prl2a1	0.120881	0	4.23752	0	1	NA
Prl2c1	0	NA	NA	NA	NA	NA
Gm22476	0	NA	NA	NA	NA	NA
Gm34165	0	NA	NA	NA	NA	NA
Gm11360	0.0352065	0.726325	4.24382	0.171149	0.864107	NA
Gm18881	0	NA	NA	NA	NA	NA
Prl4a1	0.0210843	-0.286012	4.23772	-0.067492	0.94619	NA
Gm47019	0.0377252	0	4.24174	0	1	NA
Prl5a1	0	NA	NA	NA	NA	NA
Gm47172	0	NA	NA	NA	NA	NA
Gm17528	0	NA	NA	NA	NA	NA
Gm34639	0	NA	NA	NA	NA	NA
Gm11363	0.0377252	0	4.24174	0	1	NA
Gm11364	0.0418545	0	4.24382	0	1	NA
Gm11365	0	NA	NA	NA	NA	NA
Gm11368	0.0366194	0	4.24395	0	1	NA
Gm47259	0.0821615	-0.913221	4.23415	-0.21568	0.829237	NA
Gm11367	0.04778	-0.928305	4.23175	-0.219367	0.826364	NA
Gm23206	0	NA	NA	NA	NA	NA
Agtr1a	0.0563799	0.647452	4.24065	0.152678	0.878652	NA
Gm48161	0.114545	0.220724	4.22926	0.0521898	0.958377	NA
Gm11369	0	NA	NA	NA	NA	NA
4930519D14Rik	0.0418545	0	4.24382	0	1	NA
Gm11370	0	NA	NA	NA	NA	NA
Gm11371	0	NA	NA	NA	NA	NA
Gm48662	0	NA	NA	NA	NA	NA
Gm11372	0.0671642	0.643951	4.24053	0.151856	0.8793	NA
4930401O12Rik	0	NA	NA	NA	NA	NA
Gm11373	0.109883	0.186694	4.24136	0.0440174	0.964891	NA
Gm22330	0	NA	NA	NA	NA	NA
Gm11376	0	NA	NA	NA	NA	NA
Gm23351	0	NA	NA	NA	NA	NA
Gm11377	0	NA	NA	NA	NA	NA
Gm11378	0	NA	NA	NA	NA	NA
Gm25186	0.0237019	0.673887	4.24159	0.158876	0.873767	NA
Gm11379	0	NA	NA	NA	NA	NA
Gm11380	0.203261	0.500489	3.40664	0.146916	0.883199	NA
Gm35732	0	NA	NA	NA	NA	NA
Gm11381	0	NA	NA	NA	NA	NA
Gm48073	0.0874326	-0.287876	4.24159	-0.0678697	0.945889	NA
AL645799.1	0.109247	0.548023	4.23705	0.129341	0.897088	NA
Gm27342	0	NA	NA	NA	NA	NA
Serpinb1-ps1	0.21558	-0.603102	3.38268	-0.178291	0.858494	NA
Gm47662	0.161898	0.343445	4.22744	0.0812418	0.93525	NA
Gm36099	0.089155	-0.0455329	4.23449	-0.0107529	0.991421	NA
Gm11384	0.114171	-1.18652	4.22663	-0.280725	0.778921	NA
Gm11383	0.138997	0.176401	4.2351	0.0416521	0.966776	NA
Gm11385	0.468762	-1.26505	1.75581	-0.720493	0.471221	NA
Gm47788	0.033329	0.67389	4.24159	0.158877	0.873766	NA
Serpinb9f	0.494077	-1.54331	1.50488	-1.02553	0.305113	NA
Serpinb9h	0	NA	NA	NA	NA	NA
Gm11387	0	NA	NA	NA	NA	NA
Gm11386	0.0176328	-0.394652	4.23834	-0.0931148	0.925812	NA
Gm11393	0	NA	NA	NA	NA	NA
Gm25043	0.033329	0.67389	4.24159	0.158877	0.873766	NA
Gm47916	0.0377252	0	4.24174	0	1	NA
Gm5194	0	NA	NA	NA	NA	NA
Gm11388	0	NA	NA	NA	NA	NA
Gm11389	0.0966978	0	4.24185	0	1	NA
Gm26701	0	NA	NA	NA	NA	NA
Gm11392	0.0361882	0.590871	4.23881	0.139396	0.889138	NA
Gm11394	0	NA	NA	NA	NA	NA
Gm11395	0	NA	NA	NA	NA	NA
Vmn2r-ps94	0	NA	NA	NA	NA	NA
Serpinb6e	0.0105422	-0.103402	4.23895	-0.0243933	0.980539	NA
Gm17083	0.050535	-0.340926	4.2398	-0.080411	0.93591	NA
Gm17084	0	NA	NA	NA	NA	NA
Gm47065	0.41396	-0.56681	1.85394	-0.305733	0.759808	NA
Gm47076	0	NA	NA	NA	NA	NA
Gm47086	0.0563799	0.647452	4.24065	0.152678	0.878652	NA
Gm47120	0.0969138	-0.71819	4.23274	-0.169675	0.865266	NA
Gm36758	0	NA	NA	NA	NA	NA
Gm15908	0.564963	1.20902	1.25186	0.96578	0.334154	NA
Gm47149	0	NA	NA	NA	NA	NA
Gm47150	0.0667666	-0.368571	4.23901	-0.0869475	0.930713	NA
Gm47151	0.0561203	-0.591701	4.23795	-0.139619	0.888961	NA
Gm47152	0.251119	1.2497	3.27155	0.381991	0.702468	NA
Fam50b	0	NA	NA	NA	NA	NA
Gm47157	0.029428	0.726148	4.24381	0.171108	0.864139	NA
Fam217a	0	NA	NA	NA	NA	NA
4933417A18Rik	0.0361882	0.590871	4.23881	0.139396	0.889138	NA
Gm8245	0.241392	-0.698997	3.32378	-0.210302	0.833432	NA
Gm47217	0	NA	NA	NA	NA	NA
Gm16984	0.142714	0.103535	4.23878	0.0244258	0.980513	NA
Gm48626	0	NA	NA	NA	NA	NA
Gm40910	0	NA	NA	NA	NA	NA
Gm48629	0	NA	NA	NA	NA	NA
4930529N20Rik	0.0455781	-0.340929	4.2398	-0.0804117	0.93591	NA
1700011B04Rik	0.033329	0.67389	4.24159	0.158877	0.873766	NA
1700019C18Rik	0	NA	NA	NA	NA	NA
Gm48694	0	NA	NA	NA	NA	NA
Gm22674	0	NA	NA	NA	NA	NA
Gm48703	0.22997	-1.00652	2.80831	-0.358407	0.720039	NA
Gm48704	0	NA	NA	NA	NA	NA
Gm48707	0	NA	NA	NA	NA	NA
Gm22126	0.0604407	0	4.23903	0	1	NA
Gm48708	0	NA	NA	NA	NA	NA
Gm48746	0	NA	NA	NA	NA	NA
Gm48756	0	NA	NA	NA	NA	NA
Gm30127	0.189942	-0.683879	3.45734	-0.197805	0.843198	NA
Ppp1r3g	0.0470608	0.144193	4.23961	0.0340109	0.972868	NA
Gm18132	0	NA	NA	NA	NA	NA
Gm48770	0	NA	NA	NA	NA	NA
Gm48765	0.0572784	0.726141	4.24381	0.171106	0.864141	NA
Gm48769	0	NA	NA	NA	NA	NA
Gm48763	0	NA	NA	NA	NA	NA
Gm8277	0.200031	-0.507516	3.44892	-0.147152	0.883012	NA
Gm48767	0	NA	NA	NA	NA	NA
4933436N17Rik	0	NA	NA	NA	NA	NA
Gm26395	0	NA	NA	NA	NA	NA
Gm49144	0.553036	-0.465123	1.77894	-0.26146	0.793738	NA
Gm47675	0	NA	NA	NA	NA	NA
Gm30489	0.255781	-1.15494	3.29998	-0.349985	0.72635	NA
Gm18643	0	NA	NA	NA	NA	NA
Gm47707	0	NA	NA	NA	NA	NA
Gm30600	0.0474039	1.04333	4.23925	0.246111	0.805596	NA
Gm47709	0.0363697	-0.394649	4.23834	-0.0931141	0.925813	NA
Gm47711	0	NA	NA	NA	NA	NA
Ly86	0.0802408	-0.124165	4.23708	-0.0293044	0.976622	NA
Gm4035	0.189653	-1.33473	4.22496	-0.315914	0.752068	NA
Gm47730	0.409961	1.65703	2.14012	0.77427	0.438771	NA
Gm29459	0.0699484	0.73346	4.24416	0.172816	0.862796	NA
Gm29458	0.235921	0.116022	2.78687	0.0416317	0.966792	NA
Gm47731	0	NA	NA	NA	NA	NA
Gm47732	0.033329	0.67389	4.24159	0.158877	0.873766	NA
Gm47734	0	NA	NA	NA	NA	NA
Gm29590	0.375998	0.361674	1.97596	0.183037	0.854769	NA
Lncbate6	0.169606	0.0316535	4.23205	0.00747946	0.994032	NA
Gm47751	0.0541135	0	4.24075	0	1	NA
Gm47754	0.0237019	0.673887	4.24159	0.158876	0.873767	NA
Gm47753	0	NA	NA	NA	NA	NA
Gm40915	0.264852	-0.564293	2.7708	-0.203657	0.838622	NA
Gm40916	0.0840233	1.06578	4.24077	0.251317	0.801569	NA
Gm49350	0	NA	NA	NA	NA	NA
Gm40918	0.0361882	0.590871	4.23881	0.139396	0.889138	NA
Gm49351	0.0563799	0.647452	4.24065	0.152678	0.878652	NA
Gm31600	0.0361882	0.590871	4.23881	0.139396	0.889138	NA
Gm46411	0.0541135	0	4.24075	0	1	NA
Gm27387	0	NA	NA	NA	NA	NA
Gm10129	0	NA	NA	NA	NA	NA
Gm47978	0	NA	NA	NA	NA	NA
Gm47990	0	NA	NA	NA	NA	NA
Gm47991	0	NA	NA	NA	NA	NA
4930579J19Rik	0.0176328	-0.394652	4.23834	-0.0931148	0.925812	NA
Gm47994	0.0361882	0.590871	4.23881	0.139396	0.889138	NA
Gm48056	0	NA	NA	NA	NA	NA
Gm40922	0.083864	0.142197	4.23986	0.0335381	0.973245	NA
Gm6200	0	NA	NA	NA	NA	NA
Gm46392	0.050535	-0.340926	4.2398	-0.080411	0.93591	NA
Gm47510	0	NA	NA	NA	NA	NA
Gm47511	0	NA	NA	NA	NA	NA
Gm47509	0.334615	-0.0504472	2.34491	-0.0215135	0.982836	NA
Gm22035	0	NA	NA	NA	NA	NA
Gm47348	0.0867232	0.0591655	4.23773	0.0139616	0.988861	NA
Gm3509	0	NA	NA	NA	NA	NA
Gm47349	0	NA	NA	NA	NA	NA
Gm47351	0	NA	NA	NA	NA	NA
Gm47352	0	NA	NA	NA	NA	NA
Gm32243	0	NA	NA	NA	NA	NA
Gm5195	0	NA	NA	NA	NA	NA
Gm40923	0	NA	NA	NA	NA	NA
A230103O09Rik	0	NA	NA	NA	NA	NA
Gm47361	0.0361882	0.590871	4.23881	0.139396	0.889138	NA
Gm23972	0	NA	NA	NA	NA	NA
Gm47316	0	NA	NA	NA	NA	NA
Ofcc1	0.0105422	-0.103402	4.23895	-0.0243933	0.980539	NA
Gm8352	0.0361882	0.590871	4.23881	0.139396	0.889138	NA
Gm47038	0	NA	NA	NA	NA	NA
Gm47039	0.0899564	0.699936	4.24264	0.164977	0.868962	NA
Gm47041	0	NA	NA	NA	NA	NA
Gm9979	0	NA	NA	NA	NA	NA
Gm47067	0.0555825	0	4.24159	0	1	NA
Gm48107	0	NA	NA	NA	NA	NA
Gm6245	0.385051	0.0309591	2.29917	0.0134653	0.989257	NA
Gm7201	0	NA	NA	NA	NA	NA
Gm35160	0	NA	NA	NA	NA	NA
Mir5124a	0.201849	1.19546	4.24556	0.281579	0.778266	NA
Gm48192	0	NA	NA	NA	NA	NA
5530402G07Rik	0.314185	-0.664805	2.32513	-0.285922	0.774938	NA
Mak	0	NA	NA	NA	NA	NA
Gm48344	0	NA	NA	NA	NA	NA
Gcm2	0.0800819	1.17076	4.23754	0.276284	0.78233	NA
Sycp2l	0.050535	-0.340926	4.2398	-0.080411	0.93591	NA
Gm48510	0	NA	NA	NA	NA	NA
Elovl2	0	NA	NA	NA	NA	NA
Rps17-ps1	0.0399702	0.378807	4.24008	0.0893397	0.928812	NA
Gm32063	0	NA	NA	NA	NA	NA
Gm17364	0.0754504	0	4.24203	0	1	NA
Gm48571	0	NA	NA	NA	NA	NA
Gm48570	0.526923	-0.124069	1.55239	-0.0799217	0.9363	NA
Gm48569	0.383234	1.80128	1.682	1.07092	0.284206	NA
Gm32401	0.134077	0.178541	4.24106	0.0420983	0.96642	NA
Gm32184	0.0666579	1.07279	4.23972	0.253032	0.800243	NA
Gm24819	0.0361882	0.590871	4.23881	0.139396	0.889138	NA
Adtrp	0	NA	NA	NA	NA	NA
1700061E18Rik	0.0740127	0.0591625	4.23773	0.0139609	0.988861	NA
Gm28564	0	NA	NA	NA	NA	NA
Gm37698	0	NA	NA	NA	NA	NA
Gm10790	0.0301472	-0.421724	4.23773	-0.0995165	0.920728	NA
Gm22157	0	NA	NA	NA	NA	NA
Gm28707	0.391638	-0.242873	1.95684	-0.124115	0.901224	NA
Gm47118	0.103908	0.769488	4.24607	0.181224	0.856192	NA
Gm6049	0.0709828	-0.116782	4.2375	-0.0275591	0.978014	NA
Gm47125	0	NA	NA	NA	NA	NA
Gm23086	0	NA	NA	NA	NA	NA
Gm15810	0	NA	NA	NA	NA	NA
Gm15812	0	NA	NA	NA	NA	NA
Gm15809	0	NA	NA	NA	NA	NA
Gm26086	0	NA	NA	NA	NA	NA
Gm15813	0.050535	-0.340926	4.2398	-0.080411	0.93591	NA
Gm47597	0.0826104	1.55002	4.23775	0.365764	0.714541	NA
Gm47683	0	NA	NA	NA	NA	NA
Gm7214	0	NA	NA	NA	NA	NA
Gm32939	0	NA	NA	NA	NA	NA
Gm47728	0	NA	NA	NA	NA	NA
Gm20751	0	NA	NA	NA	NA	NA
Cd83	0.168092	1.12937	4.23887	0.266433	0.789906	NA
Gm33115	0	NA	NA	NA	NA	NA
Gm23117	0	NA	NA	NA	NA	NA
Gm2233	0	NA	NA	NA	NA	NA
Gm33489	0	NA	NA	NA	NA	NA
Gm33630	0	NA	NA	NA	NA	NA
Gm5083	0	NA	NA	NA	NA	NA
Gm33684	0	NA	NA	NA	NA	NA
A330076C08Rik	0	NA	NA	NA	NA	NA
Gm47781	0	NA	NA	NA	NA	NA
Gm29676	0.107764	0.52029	4.23507	0.122853	0.902224	NA
Gm33958	0	NA	NA	NA	NA	NA
Gm27007	0.0176328	-0.394652	4.23834	-0.0931148	0.925812	NA
Gm27036	0	NA	NA	NA	NA	NA
1700029N11Rik	0.070413	1.23632	4.2463	0.291153	0.770934	NA
Gm34084	0.0105422	-0.103402	4.23895	-0.0243933	0.980539	NA
Gm47792	0	NA	NA	NA	NA	NA
Gm34276	0.0361882	0.590871	4.23881	0.139396	0.889138	NA
Gm47805	0	NA	NA	NA	NA	NA
Gm22213	0	NA	NA	NA	NA	NA
Gm23104	0	NA	NA	NA	NA	NA
Gm9817	0.10107	-0.885291	4.23766	-0.20891	0.834518	NA
Gm40932	0	NA	NA	NA	NA	NA
Gm47448	0.0176328	-0.394652	4.23834	-0.0931148	0.925812	NA
Gm34466	0.0604407	0	4.23903	0	1	NA
Gm23755	0.0512092	-0.336701	4.23961	-0.079418	0.9367	NA
Gm47455	0.0418545	0	4.24382	0	1	NA
Gm23387	0	NA	NA	NA	NA	NA
4930453C13Rik	0	NA	NA	NA	NA	NA
Gm45949	0.0176328	-0.394652	4.23834	-0.0931148	0.925812	NA
Gm10113	0.0309761	0	4.24356	0	1	NA
Stmnd1	0.41636	0.408203	2.2989	0.177564	0.859065	NA
Gm35110	0.0869048	-0.928924	4.2372	-0.219231	0.82647	NA
Gm24915	0	NA	NA	NA	NA	NA
Gm47523	0.0898322	1.26251	4.24696	0.297273	0.766258	NA
Gm48250	0	NA	NA	NA	NA	NA
Gm22960	0	NA	NA	NA	NA	NA
Gm48325	0	NA	NA	NA	NA	NA
2010001K21Rik	0.227245	-1.81618	4.20783	-0.43162	0.666017	NA
Gm24769	0	NA	NA	NA	NA	NA
Gm18807	0.156771	0	4.24047	0	1	NA
A930002C04Rik	0	NA	NA	NA	NA	NA
Gm48581	0.0279039	0	4.24159	0	1	NA
Gm48612	0.311843	-1.42819	2.56453	-0.556903	0.577594	NA
Gm35733	0	NA	NA	NA	NA	NA
4930471G24Rik	0.0361882	0.590871	4.23881	0.139396	0.889138	NA
G630093K05Rik	0.11276	1.14377	4.23481	0.270088	0.787092	NA
4931429P17Rik	0	NA	NA	NA	NA	NA
Gm36101	0.0366194	0	4.24395	0	1	NA
A330033J07Rik	0	NA	NA	NA	NA	NA
Gm36346	0.050535	-0.340926	4.2398	-0.080411	0.93591	NA
Gm49291	0.0309761	0	4.24356	0	1	NA
A330048O09Rik	0	NA	NA	NA	NA	NA
Gm8588	0.116706	-0.37436	4.23885	-0.0883164	0.929625	NA
Gm48648	0	NA	NA	NA	NA	NA
Mirlet7d	0	NA	NA	NA	NA	NA
Gm24111	0	NA	NA	NA	NA	NA
Mirlet7f-1	0	NA	NA	NA	NA	NA
Mirlet7a-1	0	NA	NA	NA	NA	NA
Gm25232	0.029428	0.726148	4.24381	0.171108	0.864139	NA
Gm36550	0	NA	NA	NA	NA	NA
Barx1	0	NA	NA	NA	NA	NA
Rpl17-ps6	0	NA	NA	NA	NA	NA
Wnk2	0.258573	0.95354	3.25903	0.292584	0.76984	NA
Susd3	0.3797	-1.50563	2.18874	-0.687896	0.491518	NA
Gm19334	0.417609	0.601687	1.68838	0.35637	0.721563	NA
Gm270	0	NA	NA	NA	NA	NA
Gm30302	0	NA	NA	NA	NA	NA
Gm47977	0.0105422	-0.103402	4.23895	-0.0243933	0.980539	NA
Gm272	0.112327	-0.302418	4.23722	-0.0713718	0.943102	NA
Gm8672	0	NA	NA	NA	NA	NA
Gm19011	0	NA	NA	NA	NA	NA
Gm48009	0.0361882	0.590871	4.23881	0.139396	0.889138	NA
Gm8674	0	NA	NA	NA	NA	NA
Gm10784	0.0679962	-0.874634	4.23504	-0.206523	0.836382	NA
Gm48051	0	NA	NA	NA	NA	NA
Gm17611	0	NA	NA	NA	NA	NA
Gm6554	0	NA	NA	NA	NA	NA
Gm48052	0.0335764	0	4.24381	0	1	NA
LOC667541	0	NA	NA	NA	NA	NA
Gm8700	0	NA	NA	NA	NA	NA
Gm24300	0.0309761	0	4.24356	0	1	NA
Gm48054	0	NA	NA	NA	NA	NA
4933433N18Rik	0	NA	NA	NA	NA	NA
Gm47412	0.0563799	0.647452	4.24065	0.152678	0.878652	NA
Gm2645	0.0352065	0.726325	4.24382	0.171149	0.864107	NA
Gm47413	0	NA	NA	NA	NA	NA
Gm906	0	NA	NA	NA	NA	NA
Gm24017	0	NA	NA	NA	NA	NA
Gm31126	0	NA	NA	NA	NA	NA
Gm8739	0	NA	NA	NA	NA	NA
Gm47429	0	NA	NA	NA	NA	NA
Nutm2	0	NA	NA	NA	NA	NA
Mir683-1	0	NA	NA	NA	NA	NA
Gm20789	0	NA	NA	NA	NA	NA
Mir683-2	0	NA	NA	NA	NA	NA
Gm904	0	NA	NA	NA	NA	NA
Gm23952	0	NA	NA	NA	NA	NA
Gm8765	0	NA	NA	NA	NA	NA
4930518P08Rik	0.0309761	0	4.24356	0	1	NA
Gm2654	0.0730593	0	4.24077	0	1	NA
Gm19009	0	NA	NA	NA	NA	NA
Gm22199	0	NA	NA	NA	NA	NA
Nxnl2	0.510923	1.24056	1.42606	0.869918	0.384345	NA
Gm6056	0	NA	NA	NA	NA	NA
Gm47554	0	NA	NA	NA	NA	NA
Gm23566	0	NA	NA	NA	NA	NA
Gm37872	0.35343	0.773186	2.19626	0.352046	0.724803	NA
Gm48190	0.182654	-0.227357	4.24421	-0.0535687	0.957279	NA
Gm48199	0	NA	NA	NA	NA	NA
BB123696	0.104356	-0.512173	4.23233	-0.121015	0.903679	NA
Gm33424	0.571323	-2.51821	1.54484	-1.63008	0.103085	NA
Gm2762	0.391944	0.28796	3.028	0.0950991	0.924236	NA
Gm43262	0	NA	NA	NA	NA	NA
Gm34022	0	NA	NA	NA	NA	NA
Gm5449	0.09827	-0.10644	4.23398	-0.0251395	0.979944	NA
9530014B07Rik	0	NA	NA	NA	NA	NA
4930555G21Rik	0	NA	NA	NA	NA	NA
Gm34278	0	NA	NA	NA	NA	NA
Gm48548	0	NA	NA	NA	NA	NA
Gm18974	0	NA	NA	NA	NA	NA
E130119H09Rik	0	NA	NA	NA	NA	NA
Gm34557	0	NA	NA	NA	NA	NA
Gm48550	0	NA	NA	NA	NA	NA
Drd1	0.177892	1.94255	4.23056	0.45917	0.646112	NA
Gm18473	0	NA	NA	NA	NA	NA
Hrh2	0.033329	0.67389	4.24159	0.158877	0.873766	NA
Gm16578	0.0858691	-0.367432	4.23904	-0.0866781	0.930927	NA
Gm48615	0	NA	NA	NA	NA	NA
Gm16248	0	NA	NA	NA	NA	NA
Gm22668	0.0666579	1.07279	4.23972	0.253032	0.800243	NA
Cdhr2	0.306959	2.95264	3.77003	0.783188	0.433517	NA
Sncb	0.0352065	0.726325	4.24382	0.171149	0.864107	NA
Gm16249	0	NA	NA	NA	NA	NA
Eif4e1b	0	NA	NA	NA	NA	NA
Gm16250	0	NA	NA	NA	NA	NA
Gm29431	0.16096	-0.0354762	4.2344	-0.00837809	0.993315	NA
5330429C05Rik	0.0723763	0.824687	4.23341	0.194804	0.845546	NA
4930526F13Rik	0	NA	NA	NA	NA	NA
Hk3	0.383147	0.751944	1.75827	0.427662	0.668897	NA
Gm46415	0.0966288	0.475665	4.23416	0.11234	0.910554	NA
Gm17617	0	NA	NA	NA	NA	NA
Gm47816	0.0458762	-0.106275	4.23845	-0.025074	0.979996	NA
Slc34a1	0.126238	0.0591586	4.23773	0.01396	0.988862	NA
Pfn3	0	NA	NA	NA	NA	NA
Mir6944	0.0457487	0.37881	4.24008	0.0893404	0.928811	NA
Mir6945	0	NA	NA	NA	NA	NA
Gm15911	0.0363697	-0.394649	4.23834	-0.0931141	0.925813	NA
4930451E10Rik	0.0705406	0.70023	4.24265	0.165046	0.868908	NA
Pitx1	0	NA	NA	NA	NA	NA
Gm47071	0.262003	0.466533	3.27466	0.142467	0.886711	NA
Gm28760	0	NA	NA	NA	NA	NA
Gm47072	0	NA	NA	NA	NA	NA
Gm25148	0	NA	NA	NA	NA	NA
Tifab	0.233009	0	4.23713	0	1	NA
Gm47104	0	NA	NA	NA	NA	NA
4930550C17Rik	0	NA	NA	NA	NA	NA
Neurog1	0	NA	NA	NA	NA	NA
Gm17878	0	NA	NA	NA	NA	NA
Gm24716	0	NA	NA	NA	NA	NA
Gm10782	0.0563799	0.647452	4.24065	0.152678	0.878652	NA
Gm3045	0	NA	NA	NA	NA	NA
Il9	0	NA	NA	NA	NA	NA
Lect2	0	NA	NA	NA	NA	NA
2010203P06Rik	0.0105422	-0.103402	4.23895	-0.0243933	0.980539	NA
Gm27698	0.0483489	0	4.24159	0	1	NA
Gm27301	0.227926	0.047639	4.02643	0.0118316	0.99056	NA
Gm27834	0.556619	-0.205623	1.50611	-0.136526	0.891406	NA
Gm45623	0	NA	NA	NA	NA	NA
Trpc7	0.199601	1.90225	4.18375	0.454675	0.649343	NA
Gm22777	0	NA	NA	NA	NA	NA
Gm48174	0	NA	NA	NA	NA	NA
Gm48176	0	NA	NA	NA	NA	NA
Mir874	0	NA	NA	NA	NA	NA
1700066J03Rik	0.0580511	-0.421732	4.23773	-0.0995183	0.920727	NA
Gm48441	0	NA	NA	NA	NA	NA
Mir6369	0	NA	NA	NA	NA	NA
Gm24284	0	NA	NA	NA	NA	NA
Slc28a3	0.1171	-0.000540505	4.23557	-0.000127611	0.999898	NA
4930455J16Rik	0.0483489	0	4.24159	0	1	NA
Rpl13-ps2	0.133543	1.22442	3.7548	0.326096	0.744352	NA
Gm47947	0	NA	NA	NA	NA	NA
Gm40968	0	NA	NA	NA	NA	NA
Ntrk2	0.242698	0.36435	3.32617	0.109541	0.912774	NA
C630044B11Rik	0	NA	NA	NA	NA	NA
Gm47423	0.0727395	-0.937958	4.23364	-0.221549	0.824665	NA
4930415C11Rik	0	NA	NA	NA	NA	NA
Gm34245	0	NA	NA	NA	NA	NA
Gm34307	0	NA	NA	NA	NA	NA
Gm34354	0.264692	2.01654	3.96215	0.508953	0.610785	NA
Gm47359	0	NA	NA	NA	NA	NA
Gm34558	0	NA	NA	NA	NA	NA
Gm34672	0	NA	NA	NA	NA	NA
Gm47360	0	NA	NA	NA	NA	NA
Gm34721	0.0418545	0	4.24382	0	1	NA
Gm34788	0.0740127	0.0591625	4.23773	0.0139609	0.988861	NA
4930455M05Rik	0.050535	-0.340926	4.2398	-0.080411	0.93591	NA
4921517D22Rik	0.137744	-0.878074	4.23641	-0.207268	0.8358	NA
Gm47269	0	NA	NA	NA	NA	NA
Spata31d1a	0.0678146	0.0490167	4.2333	0.0115788	0.990762	NA
Spata31d1b	0.0905645	0.145847	4.23998	0.0343981	0.97256	NA
Spata31d1d	0.249487	-0.579788	4.00531	-0.144755	0.884904	NA
Gm46419	0.108564	0.978133	4.23065	0.231201	0.817158	NA
4930528D03Rik	0	NA	NA	NA	NA	NA
Gm49354	0.120328	0	4.24705	0	1	NA
Gm48384	0	NA	NA	NA	NA	NA
Gm19866	0.0342441	0.377485	4.23895	0.0890516	0.929041	NA
Gm48390	0	NA	NA	NA	NA	NA
A530065N20Rik	0.0936422	-0.305769	4.23327	-0.07223	0.942419	NA
Gm48396	0.0361882	0.590871	4.23881	0.139396	0.889138	NA
Gm48397	0.0366194	0	4.24395	0	1	NA
Gm24999	0	NA	NA	NA	NA	NA
Gm10779	0.165441	0	4.24705	0	1	NA
Gm48500	0.226554	2.50928	4.01386	0.625153	0.531871	NA
A530001N23Rik	0.162048	-0.109706	4.23167	-0.025925	0.979317	NA
Gm25000	0	NA	NA	NA	NA	NA
Gm48582	0	NA	NA	NA	NA	NA
Gm10312	0	NA	NA	NA	NA	NA
BC051665	0.0105422	-0.103402	4.23895	-0.0243933	0.980539	NA
Ctsll3	0	NA	NA	NA	NA	NA
4930486L24Rik	0.256143	0.494293	3.95914	0.124849	0.900643	NA
Gm49392	0.0335764	0	4.24381	0	1	NA
Gm49393	0	NA	NA	NA	NA	NA
Gm49391	0	NA	NA	NA	NA	NA
Tpbpb	0	NA	NA	NA	NA	NA
Gm24594	0.0563799	0.647452	4.24065	0.152678	0.878652	NA
Tpbpa	0.050535	-0.340926	4.2398	-0.080411	0.93591	NA
Gm40975	0.0377252	0	4.24174	0	1	NA
Gm40976	0	NA	NA	NA	NA	NA
Ctsj	0.0563799	0.647452	4.24065	0.152678	0.878652	NA
Ctsq	0.115088	-0.242912	4.24347	-0.0572437	0.954351	NA
Gm18064	0	NA	NA	NA	NA	NA
Ctsr	0	NA	NA	NA	NA	NA
Cts6	0	NA	NA	NA	NA	NA
Cts8	0	NA	NA	NA	NA	NA
Gm49398	0	NA	NA	NA	NA	NA
Cts8-ps	0	NA	NA	NA	NA	NA
Gm5664	0	NA	NA	NA	NA	NA
Gm27704	0	NA	NA	NA	NA	NA
Cts7	0	NA	NA	NA	NA	NA
Cts7-ps	0	NA	NA	NA	NA	NA
Gm47825	0	NA	NA	NA	NA	NA
Ctsm-ps2	0	NA	NA	NA	NA	NA
Gm47848	0	NA	NA	NA	NA	NA
Ctsm	0.0105422	-0.103402	4.23895	-0.0243933	0.980539	NA
Gm49352	0	NA	NA	NA	NA	NA
Cts3	0	NA	NA	NA	NA	NA
Gm49357	0.0377252	0	4.24174	0	1	NA
Gm7622	0.0669054	0.726144	4.24381	0.171107	0.86414	NA
Gm6474	0.267551	0.385583	3.91319	0.0985341	0.921508	NA
Gm48116	0.0418545	0	4.24382	0	1	NA
Gm9595	0.331579	0.971015	2.25633	0.430351	0.666941	NA
Selenok-ps4	0.0176328	-0.394652	4.23834	-0.0931148	0.925812	NA
Gm23739	0.0352065	0.726325	4.24382	0.171149	0.864107	NA
Gm24193	0	NA	NA	NA	NA	NA
Gm35619	0	NA	NA	NA	NA	NA
Gm48228	0	NA	NA	NA	NA	NA
Gm25649	0	NA	NA	NA	NA	NA
Gm40977	0.0363697	-0.394649	4.23834	-0.0931141	0.925813	NA
Selenok-ps5	0.189193	-0.80612	4.23688	-0.190263	0.849103	NA
Gm23713	0.416293	0.495454	2.32227	0.213349	0.831055	NA
Gm24539	0.267051	0.495782	2.30298	0.215279	0.82955	NA
Gm3333	0	NA	NA	NA	NA	NA
Gm3338	0	NA	NA	NA	NA	NA
Gm19792	0.280543	1.09124	2.70371	0.403609	0.6865	NA
Gm25933	0	NA	NA	NA	NA	NA
Gm23855	0	NA	NA	NA	NA	NA
Gm48690	0.468842	0.512756	2.17784	0.235443	0.813865	NA
Selenok-ps6	0.220123	0.986754	2.85198	0.345989	0.729351	NA
Zfp935	0	NA	NA	NA	NA	NA
Gm22256	0.0366194	0	4.24395	0	1	NA
Gm24095	0.378011	-0.140362	1.65139	-0.084996	0.932265	NA
Gm22615	0.183021	0.294504	4.2093	0.069965	0.944221	NA
Gm24020	0	NA	NA	NA	NA	NA
Mir713	0	NA	NA	NA	NA	NA
Gm21963	0.252948	1.18335	3.9756	0.297653	0.765968	NA
Gm24588	0	NA	NA	NA	NA	NA
Gm25448	0.476764	1.14832	1.41875	0.809388	0.418292	NA
Gm48795	0.0563799	0.647452	4.24065	0.152678	0.878652	NA
Fbp2	0.0993106	0.126093	4.23639	0.0297643	0.976255	NA
Fbp1	0.129188	1.06323	4.23706	0.250935	0.801864	NA
Gm48812	0	NA	NA	NA	NA	NA
Gm47602	0.526674	0.809969	1.65068	0.490689	0.623646	NA
Mir27b	0	NA	NA	NA	NA	NA
Mir3074-1	0.0904832	-0.416036	4.23785	-0.0981714	0.921796	NA
Mir24-1	0	NA	NA	NA	NA	NA
Gm16134	0	NA	NA	NA	NA	NA
A930032L01Rik	0.455377	0.553953	2.135	0.259463	0.795278	NA
Gm30655	0.177545	1.23052	3.54129	0.347479	0.728232	NA
Gm30709	0	NA	NA	NA	NA	NA
Gm47387	0	NA	NA	NA	NA	NA
1700024I08Rik	0	NA	NA	NA	NA	NA
Gm47390	0	NA	NA	NA	NA	NA
Gm47417	0	NA	NA	NA	NA	NA
Gm47418	0.050535	-0.340926	4.2398	-0.080411	0.93591	NA
Gm7695	0.395548	0.370533	1.72894	0.214312	0.830304	NA
Hsd17b3	0	NA	NA	NA	NA	NA
Gm46424	0	NA	NA	NA	NA	NA
CT030159.1	0.0353341	0	4.24065	0	1	NA
Gm47123	0	NA	NA	NA	NA	NA
Gm49230	0	NA	NA	NA	NA	NA
1700015C15Rik	0.0509617	0.0862371	4.23834	0.0203469	0.983767	NA
Gm31218	0	NA	NA	NA	NA	NA
Gm7712	0.033329	0.67389	4.24159	0.158877	0.873766	NA
Fam240b	0	NA	NA	NA	NA	NA
Gm4810	0	NA	NA	NA	NA	NA
Gm47190	0	NA	NA	NA	NA	NA
Gm47191	0	NA	NA	NA	NA	NA
Gm47193	0	NA	NA	NA	NA	NA
Gm4935	0.050535	-0.340926	4.2398	-0.080411	0.93591	NA
Gm47194	0	NA	NA	NA	NA	NA
Cntnap3	0.0563799	0.647452	4.24065	0.152678	0.878652	NA
Spata31	0	NA	NA	NA	NA	NA
Gm6888	0.0541135	0	4.24075	0	1	NA
Spata31d1c	0	NA	NA	NA	NA	NA
Prss47	0.0105422	-0.103402	4.23895	-0.0243933	0.980539	NA
Gm3785	0.033329	0.67389	4.24159	0.158877	0.873766	NA
Olfr465-ps1	0.029428	0.726148	4.24381	0.171108	0.864139	NA
Olfr466	0	NA	NA	NA	NA	NA
Gm24130	0.0176328	-0.394652	4.23834	-0.0931148	0.925812	NA
Nlrp4f	0.429944	-1.79466	1.49209	-1.20278	0.229062	NA
Gm47249	0	NA	NA	NA	NA	NA
Gm47250	0	NA	NA	NA	NA	NA
Gm10775	0.276094	0.632456	2.29881	0.275124	0.783221	NA
Gm47263	0.0352065	0.726325	4.24382	0.171149	0.864107	NA
Gm7762	0.0563799	0.647452	4.24065	0.152678	0.878652	NA
Gm47264	0	NA	NA	NA	NA	NA
Vmn2r-ps95	0	NA	NA	NA	NA	NA
Gm7768	0	NA	NA	NA	NA	NA
Gm40983	0	NA	NA	NA	NA	NA
Gm48103	0	NA	NA	NA	NA	NA
Gm21930	0	NA	NA	NA	NA	NA
Gm48111	0	NA	NA	NA	NA	NA
Cbx3-ps5	0	NA	NA	NA	NA	NA
Vmn2r-ps96	0	NA	NA	NA	NA	NA
Hmgb1-ps11	0.0377252	0	4.24174	0	1	NA
Gm48136	0	NA	NA	NA	NA	NA
Gm48165	0	NA	NA	NA	NA	NA
Gm48168	0.0455781	-0.340929	4.2398	-0.0804117	0.93591	NA
Gm48166	0	NA	NA	NA	NA	NA
Gm10139	0	NA	NA	NA	NA	NA
Gm48171	0	NA	NA	NA	NA	NA
Gm48169	0	NA	NA	NA	NA	NA
Gm48167	0	NA	NA	NA	NA	NA
Cbx3-ps2	0.0301472	-0.421724	4.23773	-0.0995165	0.920728	NA
Vmn2r-ps97	0	NA	NA	NA	NA	NA
Gm3829	0.0983386	0.754458	4.24524	0.177719	0.858944	NA
Gm26639	0	NA	NA	NA	NA	NA
Gm48170	0	NA	NA	NA	NA	NA
Gm48164	0	NA	NA	NA	NA	NA
Gm48185	0	NA	NA	NA	NA	NA
Gm48186	0	NA	NA	NA	NA	NA
Gm19428	0	NA	NA	NA	NA	NA
Gm19118	0	NA	NA	NA	NA	NA
Vmn2r-ps98	0	NA	NA	NA	NA	NA
Gm38428	0	NA	NA	NA	NA	NA
Gm7822	0	NA	NA	NA	NA	NA
Vmn2r-ps99	0	NA	NA	NA	NA	NA
Cbx3-ps1	0	NA	NA	NA	NA	NA
Gm48218	0	NA	NA	NA	NA	NA
Gm48219	0	NA	NA	NA	NA	NA
Vmn2r-ps100	0	NA	NA	NA	NA	NA
Gm40987	0.16914	1.34629	4.22767	0.318448	0.750145	NA
Gm48220	0	NA	NA	NA	NA	NA
Gm48221	0	NA	NA	NA	NA	NA
Gm48222	0	NA	NA	NA	NA	NA
Gm10324	0	NA	NA	NA	NA	NA
Gm50489	0	NA	NA	NA	NA	NA
Gm45965	0	NA	NA	NA	NA	NA
Gm48223	0	NA	NA	NA	NA	NA
Vmn2r-ps102	0	NA	NA	NA	NA	NA
Gm48240	0	NA	NA	NA	NA	NA
Gm10772	0	NA	NA	NA	NA	NA
Gm48241	0	NA	NA	NA	NA	NA
Gm26754	0.0309761	0	4.24356	0	1	NA
Vmn2r-ps103	0	NA	NA	NA	NA	NA
Gm48245	0	NA	NA	NA	NA	NA
Gm46426	0	NA	NA	NA	NA	NA
Gm18260	0	NA	NA	NA	NA	NA
Gm48246	0	NA	NA	NA	NA	NA
C330022B21Rik	0	NA	NA	NA	NA	NA
Vmn2r-ps104	0	NA	NA	NA	NA	NA
Gm48247	0	NA	NA	NA	NA	NA
Gm48244	0	NA	NA	NA	NA	NA
Gm19119	0	NA	NA	NA	NA	NA
Gm48243	0	NA	NA	NA	NA	NA
2410141K09Rik	0.0335764	0	4.24381	0	1	NA
Gm48322	0	NA	NA	NA	NA	NA
Gm48323	0	NA	NA	NA	NA	NA
Gm26806	0	NA	NA	NA	NA	NA
Vmn2r-ps105	0	NA	NA	NA	NA	NA
Gm46427	0	NA	NA	NA	NA	NA
Gm48351	0	NA	NA	NA	NA	NA
Gm48360	0	NA	NA	NA	NA	NA
Gm49531	0	NA	NA	NA	NA	NA
Gm10769	0	NA	NA	NA	NA	NA
Gm27501	0	NA	NA	NA	NA	NA
Gm49532	0	NA	NA	NA	NA	NA
Gm48361	0	NA	NA	NA	NA	NA
Zfp640	0	NA	NA	NA	NA	NA
Gm40988	0	NA	NA	NA	NA	NA
Vmn2r-ps106	0	NA	NA	NA	NA	NA
Gm40989	0	NA	NA	NA	NA	NA
Gm48404	0	NA	NA	NA	NA	NA
Gm48412	0	NA	NA	NA	NA	NA
Gm7896	0.033329	0.67389	4.24159	0.158877	0.873766	NA
Gm48413	0	NA	NA	NA	NA	NA
Vmn2r-ps108	0	NA	NA	NA	NA	NA
Gm48414	0	NA	NA	NA	NA	NA
Gm10323	0	NA	NA	NA	NA	NA
Cbx3-ps4	0	NA	NA	NA	NA	NA
Vmn2r-ps109	0	NA	NA	NA	NA	NA
Gm7911	0.150875	0.631847	4.24014	0.149016	0.881541	NA
4933433G19Rik	0.0751834	0.729626	4.24398	0.17192	0.8635	NA
Gm48705	0.0563799	0.647452	4.24065	0.152678	0.878652	NA
Zfp708	0.441903	-1.72508	1.41764	-1.21687	0.223654	NA
Gm17938	0.539682	-0.948089	1.53121	-0.619176	0.5358	NA
Gm48732	0	NA	NA	NA	NA	NA
Gm48733	0.477341	1.04116	1.69949	0.612627	0.540123	NA
Gm49646	0.054678	0.722877	4.24366	0.170343	0.86474	NA
Gm9626	0.259746	-0.597956	2.74094	-0.218157	0.827306	NA
Gm17039	0.447236	0.106909	1.66218	0.0643183	0.948717	NA
Gm48900	0	NA	NA	NA	NA	NA
Zfp459	0.417938	-0.123078	2.86291	-0.0429904	0.965709	NA
Gm38307	0.479566	-0.726606	1.92938	-0.376602	0.70647	NA
Gm7928	0.0105422	-0.103402	4.23895	-0.0243933	0.980539	NA
Gm48899	0.0279039	0	4.24159	0	1	NA
Gm26965	0	NA	NA	NA	NA	NA
Gm48095	0	NA	NA	NA	NA	NA
Gm26587	0.167052	1.116	4.2403	0.263189	0.792405	NA
Gm26875	0	NA	NA	NA	NA	NA
Gm9894	0.397357	0.545076	1.81414	0.30046	0.763826	NA
4930525G20Rik	0	NA	NA	NA	NA	NA
Gm10037	0.51612	-1.67694	1.72274	-0.973416	0.330347	NA
BC048507	0	NA	NA	NA	NA	NA
Gm7969	0	NA	NA	NA	NA	NA
Gm48419	0	NA	NA	NA	NA	NA
Gm48423	0	NA	NA	NA	NA	NA
Gm48424	0.195276	-0.27427	4.24212	-0.064654	0.948449	NA
AA414992	0.107836	-0.336698	4.23961	-0.0794173	0.936701	NA
Gm8016	0	NA	NA	NA	NA	NA
Gm48429	0	NA	NA	NA	NA	NA
Gm48436	0	NA	NA	NA	NA	NA
Gm48556	0	NA	NA	NA	NA	NA
Adcy2	0.108227	0	4.24048	0	1	NA
Gm26929	0.115337	-0.287883	4.24159	-0.0678715	0.945888	NA
Gm7979	0.448882	0.0710975	1.44663	0.0491471	0.960802	NA
Gm48593	0	NA	NA	NA	NA	NA
Gm35161	0	NA	NA	NA	NA	NA
Gm37122	0.10107	-0.885291	4.23766	-0.20891	0.834518	NA
Gm26844	0	NA	NA	NA	NA	NA
Gm4812	0.202738	1.44311	2.88331	0.500504	0.61672	NA
Gm35514	0	NA	NA	NA	NA	NA
Gm44375	0	NA	NA	NA	NA	NA
Gm48676	0	NA	NA	NA	NA	NA
A530095I07Rik	0	NA	NA	NA	NA	NA
Gm17872	0	NA	NA	NA	NA	NA
Gm48816	0	NA	NA	NA	NA	NA
Gm48817	0	NA	NA	NA	NA	NA
Gm18313	0	NA	NA	NA	NA	NA
Gm35618	0	NA	NA	NA	NA	NA
Gm48819	0.0363697	-0.394649	4.23834	-0.0931141	0.925813	NA
4930547H16Rik	0	NA	NA	NA	NA	NA
Gm20288	0.358359	-3.31904	2.8615	-1.15989	0.246092	NA
4933416O17Rik	0	NA	NA	NA	NA	NA
1700084F23Rik	0	NA	NA	NA	NA	NA
Gm47655	0.309534	0.844397	1.98447	0.425502	0.670471	NA
Gm3772	0	NA	NA	NA	NA	NA
Gm47656	0.0352065	0.726325	4.24382	0.171149	0.864107	NA
AU017674	0.0105422	-0.103402	4.23895	-0.0243933	0.980539	NA
Gm26018	0	NA	NA	NA	NA	NA
4930520P13Rik	0.300207	-2.83769	3.83463	-0.740016	0.45929	NA
Gm47706	0.107946	-0.346169	4.23604	-0.08172	0.934869	NA
1700100L14Rik	0	NA	NA	NA	NA	NA
Gm36607	0.205552	-0.581641	2.87944	-0.201998	0.839919	NA
Gm36529	0.164414	0	4.24407	0	1	NA
8030423J24Rik	0.0361882	0.590871	4.23881	0.139396	0.889138	NA
Gm38191	0	NA	NA	NA	NA	NA
Mir466f-4	0	NA	NA	NA	NA	NA
1700112M02Rik	0	NA	NA	NA	NA	NA
Gm47811	0	NA	NA	NA	NA	NA
Gm47812	0	NA	NA	NA	NA	NA
Gm40999	0.050535	-0.340926	4.2398	-0.080411	0.93591	NA
Irx1	0	NA	NA	NA	NA	NA
Gm4052	0	NA	NA	NA	NA	NA
Gm47836	0.050535	-0.340926	4.2398	-0.080411	0.93591	NA
Gm47838	0.0361882	0.590871	4.23881	0.139396	0.889138	NA
Gm4057	0	NA	NA	NA	NA	NA
Gm47890	0	NA	NA	NA	NA	NA
Gm47902	0	NA	NA	NA	NA	NA
D730050B12Rik	0	NA	NA	NA	NA	NA
Rpl31-ps2	0	NA	NA	NA	NA	NA
Irx4	0.0366194	0	4.24395	0	1	NA
Gm48000	0.11276	1.14377	4.23481	0.270088	0.787092	NA
Eprn	0.213128	0.104868	2.84298	0.0368866	0.970575	NA
Slc6a3	0.278748	-0.24474	3.2331	-0.0756984	0.939659	NA
Slc6a18	0	NA	NA	NA	NA	NA
Slc6a19os	0	NA	NA	NA	NA	NA
Gm8062	0.286162	0.597075	2.59978	0.229664	0.818353	NA
Gm41002	0	NA	NA	NA	NA	NA
Zdhhc11	0.186166	-1.78634	3.43423	-0.520157	0.602954	NA
Gm15912	0.322094	1.1552	2.02973	0.569141	0.569261	NA
Slc9a3	0.0363697	-0.394649	4.23834	-0.0931141	0.925813	NA
Gm16125	0	NA	NA	NA	NA	NA
Gm47428	0	NA	NA	NA	NA	NA
Mir692-3	0	NA	NA	NA	NA	NA
Gm47435	0.033329	0.67389	4.24159	0.158877	0.873766	NA
Gm49762	0	NA	NA	NA	NA	NA
Gm47470	0	NA	NA	NA	NA	NA
Gm19095	0	NA	NA	NA	NA	NA
Gm48234	0	NA	NA	NA	NA	NA
Gm48235	0.0361882	0.590871	4.23881	0.139396	0.889138	NA
Gm3926	0	NA	NA	NA	NA	NA
Mir682	0	NA	NA	NA	NA	NA
Gm23012	0	NA	NA	NA	NA	NA
1700037F03Rik	0.479138	-0.83357	2.21485	-0.376356	0.706652	NA
Gm23127	0	NA	NA	NA	NA	NA
Gm8288	0.342613	0.419299	2.30221	0.182129	0.855481	NA
Gm24163	0.0366194	0	4.24395	0	1	NA
Gm23319	0.0352065	0.726325	4.24382	0.171149	0.864107	NA
Gm4165	0	NA	NA	NA	NA	NA
Gpr150	0.0105422	-0.103402	4.23895	-0.0243933	0.980539	NA
Fam81b	0	NA	NA	NA	NA	NA
Gm31219	0.0361882	0.590871	4.23881	0.139396	0.889138	NA
Gm24025	0	NA	NA	NA	NA	NA
Gm24519	0	NA	NA	NA	NA	NA
Gm21959	0	NA	NA	NA	NA	NA
Gm29844	0.563434	-0.42725	1.37701	-0.310273	0.756353	NA
Atp5c1-ps	0.118769	-0.107572	4.23829	-0.0253811	0.979751	NA
Gm26088	0	NA	NA	NA	NA	NA
Gm38604	0.0509617	0.0862371	4.23834	0.0203469	0.983767	NA
Gm5042	0.150708	0.785942	4.24705	0.185056	0.853185	NA
Gm46387	0	NA	NA	NA	NA	NA
Gm3963	0	NA	NA	NA	NA	NA
Gm6317	0.279128	1.21666	2.32052	0.524304	0.600067	NA
Gm48399	0.179445	0.325562	4.23578	0.0768599	0.938735	NA
Gm31946	0.0353341	0	4.24065	0	1	NA
Gm32067	0	NA	NA	NA	NA	NA
Gm48402	0	NA	NA	NA	NA	NA
Gm8345	0.0829185	0.602387	4.23171	0.14235	0.886803	NA
Gm25383	0	NA	NA	NA	NA	NA
Gm29318	0	NA	NA	NA	NA	NA
Gm38349	0	NA	NA	NA	NA	NA
Gm48470	0	NA	NA	NA	NA	NA
Gm24863	0	NA	NA	NA	NA	NA
Gm48471	0	NA	NA	NA	NA	NA
Gm28526	0	NA	NA	NA	NA	NA
Gm19320	0	NA	NA	NA	NA	NA
Gm5197	0	NA	NA	NA	NA	NA
Gm24635	0	NA	NA	NA	NA	NA
Gm46388	0	NA	NA	NA	NA	NA
Gm49375	0	NA	NA	NA	NA	NA
Gm48568	0	NA	NA	NA	NA	NA
Gm48549	0	NA	NA	NA	NA	NA
Gm25241	0	NA	NA	NA	NA	NA
Gm18517	0	NA	NA	NA	NA	NA
Gm48566	0.0237019	0.673887	4.24159	0.158876	0.873767	NA
Gm48567	0	NA	NA	NA	NA	NA
Gm48113	0	NA	NA	NA	NA	NA
F830210D05Rik	0	NA	NA	NA	NA	NA
Gm24295	0	NA	NA	NA	NA	NA
Gm48155	0.0732388	0	4.24571	0	1	NA
Gm4936	0.427977	2.3206	1.44461	1.60639	0.108188	NA
Mir3961	0	NA	NA	NA	NA	NA
2310067P03Rik	0	NA	NA	NA	NA	NA
Gm48156	0	NA	NA	NA	NA	NA
Gm48067	0.253171	0.281855	2.70691	0.104124	0.917071	NA
Gm26803	0.393203	-0.941824	2.24975	-0.418634	0.675484	NA
Gm33366	0	NA	NA	NA	NA	NA
Mir9-2	0	NA	NA	NA	NA	NA
Gm6411	0.0891832	0.0499015	4.23646	0.0117791	0.990602	NA
2810049E08Rik	0	NA	NA	NA	NA	NA
Gm4241	0	NA	NA	NA	NA	NA
Gm8447	0	NA	NA	NA	NA	NA
Gm17750	0	NA	NA	NA	NA	NA
Gm8456	0	NA	NA	NA	NA	NA
Gm24331	0	NA	NA	NA	NA	NA
Gm26927	0	NA	NA	NA	NA	NA
Gm26913	0.394932	1.59495	1.48913	1.07106	0.284142	NA
Gm4059	0	NA	NA	NA	NA	NA
Gm47745	0	NA	NA	NA	NA	NA
Gm47746	0	NA	NA	NA	NA	NA
Gm37641	0	NA	NA	NA	NA	NA
Gm47635	0.0563799	0.647452	4.24065	0.152678	0.878652	NA
Gm5666	0.0974211	1.04462	4.23497	0.246665	0.805168	NA
Gm47636	0.050535	-0.340926	4.2398	-0.080411	0.93591	NA
Gm46396	0	NA	NA	NA	NA	NA
Gm27025	0	NA	NA	NA	NA	NA
Gm25700	0.0352065	0.726325	4.24382	0.171149	0.864107	NA
Gm47642	0	NA	NA	NA	NA	NA
Gm18265	0.0361882	0.590871	4.23881	0.139396	0.889138	NA
Gm24935	0	NA	NA	NA	NA	NA
Gm21232	0	NA	NA	NA	NA	NA
Gm19239	0	NA	NA	NA	NA	NA
Gm47649	0	NA	NA	NA	NA	NA
Gm27044	0	NA	NA	NA	NA	NA
Gm47651	0	NA	NA	NA	NA	NA
Gm47653	0	NA	NA	NA	NA	NA
Gm19139	0	NA	NA	NA	NA	NA
Gm34585	0.0889115	0.673885	4.24159	0.158875	0.873767	NA
Gm5667	0	NA	NA	NA	NA	NA
Hapln1	0.225106	0.833606	4.06342	0.205149	0.837456	NA
Gm16318	0	NA	NA	NA	NA	NA
Gm37727	0.0637236	-0.368223	4.23902	-0.0868653	0.930779	NA
Gm29680	0.1049	-0.284723	4.23766	-0.0671888	0.946431	NA
Gm37054	0	NA	NA	NA	NA	NA
Gm47520	0	NA	NA	NA	NA	NA
Gm37708	0	NA	NA	NA	NA	NA
Gm21726	0	NA	NA	NA	NA	NA
Gm36966	0	NA	NA	NA	NA	NA
Gm44338	0	NA	NA	NA	NA	NA
Gm47521	0	NA	NA	NA	NA	NA
Gm18518	0	NA	NA	NA	NA	NA
Atp6ap1l	0.0353341	0	4.24065	0	1	NA
Gm17450	0	NA	NA	NA	NA	NA
Gm47381	0.0815111	-0.295394	4.24131	-0.0696468	0.944475	NA
Gm29540	0	NA	NA	NA	NA	NA
Gm22778	0.249601	-0.484131	3.91867	-0.123545	0.901676	NA
Gm24597	0	NA	NA	NA	NA	NA
Gm27656	0	NA	NA	NA	NA	NA
Ckmt2	0.265351	2.98595	3.87585	0.770398	0.441064	NA
1700119I11Rik	0.130547	0.192038	4.23716	0.0453224	0.96385	NA
Gm20379	0.468932	0.900214	1.53242	0.587445	0.556905	NA
C030017D09Rik	0	NA	NA	NA	NA	NA
Ankrd34b	0	NA	NA	NA	NA	NA
Spz1	0.346505	-0.663303	2.16499	-0.306378	0.759317	NA
Gm5199	0	NA	NA	NA	NA	NA
Thbs4	0.34121	1.18314	3.7058	0.319268	0.749523	NA
Gm31630	0.0105422	-0.103402	4.23895	-0.0243933	0.980539	NA
Gm4814	0	NA	NA	NA	NA	NA
A630019I02Rik	0.050535	-0.340926	4.2398	-0.080411	0.93591	NA
Gm6109	0.278613	-0.101677	3.22019	-0.0315749	0.974811	NA
Gm30155	0.0105422	-0.103402	4.23895	-0.0243933	0.980539	NA
Bhmt	0	NA	NA	NA	NA	NA
Gm15622	0	NA	NA	NA	NA	NA
Bhmt2	0	NA	NA	NA	NA	NA
Dmgdh	0.149596	-0.838632	4.22888	-0.198311	0.842802	NA
AW495222	0.0981403	0.667644	4.24136	0.157413	0.87492	NA
Gm15620	0	NA	NA	NA	NA	NA
Mir5624	0.050535	-0.340926	4.2398	-0.080411	0.93591	NA
Gm25534	0	NA	NA	NA	NA	NA
Gm24737	0.0361882	0.590871	4.23881	0.139396	0.889138	NA
Gm47216	0.218673	-0.565387	4.1253	-0.137054	0.890988	NA
Cycs-ps3	0.0335764	0	4.24381	0	1	NA
Gm15907	0.172228	0.168958	4.24073	0.0398416	0.968219	NA
Gm32089	0	NA	NA	NA	NA	NA
Gm48102	0.0105422	-0.103402	4.23895	-0.0243933	0.980539	NA
Gm5668	0.0237019	0.673887	4.24159	0.158876	0.873767	NA
Gm36991	0	NA	NA	NA	NA	NA
Gm48287	0	NA	NA	NA	NA	NA
Gm32305	0	NA	NA	NA	NA	NA
Gm32351	0	NA	NA	NA	NA	NA
Gm48316	0	NA	NA	NA	NA	NA
Gm46389	0	NA	NA	NA	NA	NA
Otp	0.0617737	-0.807521	4.23227	-0.190801	0.848681	NA
Gm48350	0.0474039	1.04333	4.23925	0.246111	0.805596	NA
Gm16243	0.033329	0.67389	4.24159	0.158877	0.873766	NA
Gm48712	0	NA	NA	NA	NA	NA
S100z	0	NA	NA	NA	NA	NA
Gm48730	0	NA	NA	NA	NA	NA
Gm48731	0.0176328	-0.394652	4.23834	-0.0931148	0.925812	NA
Gm48745	0	NA	NA	NA	NA	NA
Gm50469	0	NA	NA	NA	NA	NA
Gm32880	0	NA	NA	NA	NA	NA
Gm24032	0	NA	NA	NA	NA	NA
Sv2c	0.298055	-0.993531	2.73055	-0.363857	0.715964	NA
Gm17190	0.390035	0.833365	2.03499	0.409517	0.68216	NA
Gm23955	0	NA	NA	NA	NA	NA
Gm29543	0	NA	NA	NA	NA	NA
Gm25213	0.0541135	0	4.24075	0	1	NA
Ankdd1b	0.277581	-0.800807	3.25112	-0.246317	0.805437	NA
Gm17622	0	NA	NA	NA	NA	NA
Gm48575	0	NA	NA	NA	NA	NA
Ankrd31	0.0377252	0	4.24174	0	1	NA
Gm48580	0	NA	NA	NA	NA	NA
Gm48579	0	NA	NA	NA	NA	NA
Gm27792	0	NA	NA	NA	NA	NA
Gm48597	0	NA	NA	NA	NA	NA
Gm48609	0	NA	NA	NA	NA	NA
1700029F12Rik	0	NA	NA	NA	NA	NA
Fam169a	0.368994	-0.816668	1.76985	-0.461433	0.644488	NA
Gm48881	0.139766	0	4.24032	0	1	NA
C430039J16Rik	0	NA	NA	NA	NA	NA
Gm33447	0.156895	-0.703777	4.22542	-0.166558	0.867718	NA
Gm2379	0.180543	0	4.2433	0	1	NA
Gm41030	0	NA	NA	NA	NA	NA
Gm48090	0.0666579	1.07279	4.23972	0.253032	0.800243	NA
Gm5086	0.139766	0	4.24032	0	1	NA
Gm48070	0	NA	NA	NA	NA	NA
5330416C01Rik	0.460364	-0.468817	2.05692	-0.227922	0.819707	NA
Gm47577	0.0512315	-0.709161	4.23353	-0.16751	0.866968	NA
Gm41031	0.14403	0.785945	4.24705	0.185057	0.853184	NA
Gm34388	0.0929282	0	4.24548	0	1	NA
Gm21976	0.0486088	-0.343752	4.23971	-0.0810792	0.935379	NA
2310005E17Rik	0.0363697	-0.394649	4.23834	-0.0931141	0.925813	NA
Gm29501	0	NA	NA	NA	NA	NA
Gm37425	0	NA	NA	NA	NA	NA
Gm48049	0	NA	NA	NA	NA	NA
Gm22698	0	NA	NA	NA	NA	NA
Gm48050	0	NA	NA	NA	NA	NA
Tmem174	0	NA	NA	NA	NA	NA
Gm47550	0.0563799	0.647452	4.24065	0.152678	0.878652	NA
Gm47551	0.0758959	-0.0931321	4.2362	-0.0219848	0.98246	NA
Gm18134	0.213665	0	4.12824	0	1	NA
Gm35215	0	NA	NA	NA	NA	NA
Gm47052	0.0353341	0	4.24065	0	1	NA
H2bl1	0	NA	NA	NA	NA	NA
Gm35279	0.124075	-1.31207	4.22591	-0.310482	0.756195	NA
A930014D07Rik	0	NA	NA	NA	NA	NA
Gm47057	0.176091	-0.796348	3.52416	-0.225968	0.821226	NA
Gm24733	0	NA	NA	NA	NA	NA
Gm47158	0	NA	NA	NA	NA	NA
1700012J22Rik	0	NA	NA	NA	NA	NA
Gm24471	0	NA	NA	NA	NA	NA
Cartpt	0.140664	1.16996	4.23492	0.276265	0.782345	NA
Gm18413	0.345066	-0.332694	2.66116	-0.125018	0.900509	NA
Naip3-ps1	0.0961066	-0.283573	4.24176	-0.0668528	0.946699	NA
Naip3	0.0572725	0.175688	4.23444	0.0414903	0.966905	NA
Gm18601	0	NA	NA	NA	NA	NA
Gm48452	0	NA	NA	NA	NA	NA
Gm48596	0.0361882	0.590871	4.23881	0.139396	0.889138	NA
Gm8847	0	NA	NA	NA	NA	NA
Gm24261	0	NA	NA	NA	NA	NA
Ccdc125	0.507387	1.55473	1.91023	0.813897	0.415704	NA
Gm16335	0.142737	-0.270836	4.24226	-0.0638423	0.949096	NA
Gm29502	0.127103	-0.34964	4.23954	-0.0824712	0.934272	NA
Gm37830	0	NA	NA	NA	NA	NA
Gm10257	0.520665	-0.505715	1.61954	-0.312259	0.754844	NA
Gm6114	0.237141	-1.56248	3.31804	-0.470905	0.637708	NA
Hmgb1-ps9	0.434484	-1.32109	1.75638	-0.752163	0.451953	NA
5930438M14Rik	0.342521	-1.29743	1.67227	-0.775847	0.437839	NA
4932411K12Rik	0.264548	1.04326	3.93755	0.264952	0.791047	NA
Gm2534	0.0237019	0.673887	4.24159	0.158876	0.873767	NA
Gm36994	0	NA	NA	NA	NA	NA
Gm41043	0.561003	2.63781	2.11774	1.24558	0.21292	NA
Gm47533	0.197034	-0.352674	4.23945	-0.0831886	0.933702	NA
Gm19010	0.0483489	0	4.24159	0	1	NA
Gm29341	0	NA	NA	NA	NA	NA
Gm19108	0	NA	NA	NA	NA	NA
Gm47007	0	NA	NA	NA	NA	NA
Gm17832	0	NA	NA	NA	NA	NA
Gm38133	0	NA	NA	NA	NA	NA
Gm25808	0	NA	NA	NA	NA	NA
Gm47008	0	NA	NA	NA	NA	NA
Gm29927	0.0237019	0.673887	4.24159	0.158876	0.873767	NA
Gm47014	0	NA	NA	NA	NA	NA
Cd180	0.336537	0.198305	2.68421	0.0738782	0.941107	NA
1700099I09Rik	0.187001	-1.06001	4.21524	-0.251471	0.80145	NA
Gm17160	0	NA	NA	NA	NA	NA
n-R5s56	0	NA	NA	NA	NA	NA
Gm16416	0.326495	-0.608711	2.05812	-0.295761	0.767413	NA
Gm24441	0	NA	NA	NA	NA	NA
Gm30551	0.445009	0.971483	2.0959	0.463516	0.642995	NA
Gm24870	0.153655	-0.247581	4.24326	-0.0583469	0.953472	NA
Gm47849	0.442302	0.688564	1.98738	0.346467	0.728992	NA
2610204G07Rik	0.0105422	-0.103402	4.23895	-0.0243933	0.980539	NA
Shisal2b	0.181412	-0.5567	3.51201	-0.158513	0.874052	NA
Gm4938	0.0301472	-0.421724	4.23773	-0.0995165	0.920728	NA
Rnf180	0.235498	0.144429	2.38518	0.0605524	0.951716	NA
Gm25631	0	NA	NA	NA	NA	NA
Htr1a	0	NA	NA	NA	NA	NA
Gm48208	0	NA	NA	NA	NA	NA
Gm48211	0	NA	NA	NA	NA	NA
Gm10739	0	NA	NA	NA	NA	NA
Gm48212	0	NA	NA	NA	NA	NA
Gm48214	0	NA	NA	NA	NA	NA
Olfr717-ps1	0	NA	NA	NA	NA	NA
Gm7054	0.182905	-0.457682	3.51623	-0.130163	0.896438	NA
Gm48216	0	NA	NA	NA	NA	NA
Dph3b-ps	0	NA	NA	NA	NA	NA
Gm30411	0.0654813	-0.401075	4.23496	-0.0947057	0.924549	NA
Gm24527	0.0210843	-0.286012	4.23772	-0.067492	0.94619	NA
Gm28989	0.195351	-0.394811	3.4679	-0.113847	0.909359	NA
Gm28988	0	NA	NA	NA	NA	NA
Gm48457	0.196533	0.0597835	2.92042	0.0204708	0.983668	NA
Gm31452	0.25801	0.566592	2.81824	0.201044	0.840664	NA
Gm2726	0	NA	NA	NA	NA	NA
Gm2736	0.0555825	0	4.24159	0	1	NA
Gm32004	0.285675	0.897831	3.18522	0.281874	0.77804	NA
Gm32090	0	NA	NA	NA	NA	NA
1700006H21Rik	0.0105422	-0.103402	4.23895	-0.0243933	0.980539	NA
Gm22118	0.387118	-0.064405	2.2128	-0.0291057	0.97678	NA
B230220B15Rik	0.496556	0.333248	1.703	0.195683	0.844858	NA
Gm32376	0	NA	NA	NA	NA	NA
Gm30747	0.113474	-0.777321	4.23709	-0.183456	0.85444	NA
Gm2822	0.302375	1.71824	1.95809	0.877509	0.38021	NA
Gm27572	0	NA	NA	NA	NA	NA
Gm28016	0	NA	NA	NA	NA	NA
Mir582	0.403869	1.80704	1.52462	1.18524	0.235924	NA
Mir1904	0.579658	0.821475	1.78655	0.459812	0.645651	NA
Rab3c	0.212578	1.26439	2.83361	0.446214	0.655443	NA
Gm5455	0.196678	1.04029	4.22609	0.24616	0.805559	NA
Gapt	0	NA	NA	NA	NA	NA
Gm33045	0.10217	-0.598085	4.23723	-0.14115	0.887751	NA
Gm33172	0	NA	NA	NA	NA	NA
Gm48533	0	NA	NA	NA	NA	NA
Gm48534	0	NA	NA	NA	NA	NA
Gm30839	0	NA	NA	NA	NA	NA
4930526H09Rik	0.100409	-0.300351	4.23834	-0.0708651	0.943505	NA
Gm38397	0.482052	-0.511227	1.66346	-0.307327	0.758594	NA
Gm48547	0.0718259	0.785953	4.24705	0.185059	0.853183	NA
3110015C05Rik	0.155227	-0.0889731	4.21285	-0.0211194	0.98315	NA
Actbl2	0	NA	NA	NA	NA	NA
Gm15285	0.543326	0.709711	1.6257	0.436556	0.662433	NA
Gm15289	0	NA	NA	NA	NA	NA
Gm6270	0.0780426	0.647448	4.24065	0.152677	0.878653	NA
Gm49496	0	NA	NA	NA	NA	NA
Gm15290	0.0361882	0.590871	4.23881	0.139396	0.889138	NA
Gm15288	0	NA	NA	NA	NA	NA
Gm15286	0.0666579	1.07279	4.23972	0.253032	0.800243	NA
Gm10198	0	NA	NA	NA	NA	NA
Gm15488	0.100763	1.26181	4.24674	0.297125	0.766371	NA
Gm15287	0.0732153	-0.394657	4.23834	-0.0931158	0.925812	NA
Gm15327	0.0105422	-0.103402	4.23895	-0.0243933	0.980539	NA
Gm15325	0	NA	NA	NA	NA	NA
Gm15324	0	NA	NA	NA	NA	NA
Gm15326	0	NA	NA	NA	NA	NA
Gm9025	0	NA	NA	NA	NA	NA
Gm15322	0	NA	NA	NA	NA	NA
Gm15323	0	NA	NA	NA	NA	NA
Gm31104	0	NA	NA	NA	NA	NA
Gm48802	0	NA	NA	NA	NA	NA
Gm37427	0	NA	NA	NA	NA	NA
Gm22768	0	NA	NA	NA	NA	NA
Gm48837	0.299416	1.08079	3.16285	0.341713	0.732567	NA
2810403G07Rik	0.062757	1.20704	4.24381	0.284423	0.776086	NA
Gm48879	0.0995392	-1.16197	4.22787	-0.274836	0.783442	NA
Ddx4	0.352669	1.5036	1.95526	0.769005	0.44189	NA
Gm47827	0.0176328	-0.394652	4.23834	-0.0931148	0.925812	NA
Gm47850	0	NA	NA	NA	NA	NA
Gm26943	0.0105422	-0.103402	4.23895	-0.0243933	0.980539	NA
Mir449c	0.0555825	0	4.24159	0	1	NA
Mir449b	0	NA	NA	NA	NA	NA
Mir449a	0	NA	NA	NA	NA	NA
4930563N14Rik	0	NA	NA	NA	NA	NA
Gzma	0	NA	NA	NA	NA	NA
Gm9848	0	NA	NA	NA	NA	NA
1700084D21Rik	0	NA	NA	NA	NA	NA
Gm49564	0.0483489	0	4.24159	0	1	NA
Esm1	0.240356	0.407122	2.7675	0.147108	0.883047	NA
Gm22385	0	NA	NA	NA	NA	NA
Gm41071	0	NA	NA	NA	NA	NA
4921509O07Rik	0.301484	-2.28664	3.07844	-0.742791	0.457608	NA
Gm31191	0	NA	NA	NA	NA	NA
Gm47426	0	NA	NA	NA	NA	NA
Hspb3	0.520103	-0.938341	1.92653	-0.487064	0.626213	NA
Gm34586	0.108564	0.978133	4.23065	0.231201	0.817158	NA
Gm6343	0.029428	0.726148	4.24381	0.171108	0.864139	NA
Gm47462	0	NA	NA	NA	NA	NA
Gm47463	0	NA	NA	NA	NA	NA
Gm47464	0.091142	0	4.24072	0	1	NA
Gm47479	0	NA	NA	NA	NA	NA
A430090L17Rik	0.0363697	-0.394649	4.23834	-0.0931141	0.925813	NA
Gm37907	0.0237019	0.673887	4.24159	0.158876	0.873767	NA
4631422I05Rik	0.10107	-0.885291	4.23766	-0.20891	0.834518	NA
Gm47569	0	NA	NA	NA	NA	NA
Gm41073	0	NA	NA	NA	NA	NA
Gm47040	0.167453	0	4.24541	0	1	NA
Gm25950	0	NA	NA	NA	NA	NA
4930467J12Rik	0	NA	NA	NA	NA	NA
4930544M13Rik	0	NA	NA	NA	NA	NA
Itga2	0.135796	-0.0529545	4.23422	-0.0125063	0.990022	NA
Gm47776	0	NA	NA	NA	NA	NA
Gm49395	0.342812	0	2.99906	0	1	NA
Gm25985	0	NA	NA	NA	NA	NA
Gm18759	0.0988839	-0.334761	4.23998	-0.0789534	0.93707	NA
Gm47891	0	NA	NA	NA	NA	NA
Gm47892	0	NA	NA	NA	NA	NA
Gm18135	0	NA	NA	NA	NA	NA
Gm47893	0	NA	NA	NA	NA	NA
Gm29764	0	NA	NA	NA	NA	NA
Gm47912	0	NA	NA	NA	NA	NA
Gm47914	0	NA	NA	NA	NA	NA
Gm47913	0	NA	NA	NA	NA	NA
Gm23198	0	NA	NA	NA	NA	NA
4930435F18Rik	0.0558079	0	4.24159	0	1	NA
Gm29767	0.0874424	0.654316	4.24088	0.154288	0.877383	NA
Gm48026	0	NA	NA	NA	NA	NA
Gm6416	0	NA	NA	NA	NA	NA
Gm18945	0.0719693	0.377482	4.23895	0.0890509	0.929041	NA
Gm5200	0	NA	NA	NA	NA	NA
4933413L06Rik	0	NA	NA	NA	NA	NA
Gm26349	0	NA	NA	NA	NA	NA
Gm9633	0.0176328	-0.394652	4.23834	-0.0931148	0.925812	NA
Gm47563	0	NA	NA	NA	NA	NA
1700003P14Rik	0	NA	NA	NA	NA	NA
Gm9098	0	NA	NA	NA	NA	NA
Gm47330	0	NA	NA	NA	NA	NA
Gm18361	0	NA	NA	NA	NA	NA
Gm10732	0.0309761	0	4.24356	0	1	NA
Gm47335	0	NA	NA	NA	NA	NA
Gm44488	0.0743446	0	4.24426	0	1	NA
Gm47336	0.565232	1.51306	1.70445	0.88771	0.374697	NA
Gm9752	0.0176328	-0.394652	4.23834	-0.0931148	0.925812	NA
Ccl28	0.125469	-0.676407	4.23375	-0.159766	0.873066	NA
Gm48300	0.050535	-0.340926	4.2398	-0.080411	0.93591	NA
1700074H08Rik	0	NA	NA	NA	NA	NA
Gm48342	0.23609	-1.28216	3.35169	-0.382542	0.70206	NA
Gm41077	0.029428	0.726148	4.24381	0.171108	0.864139	NA
Gm23308	0	NA	NA	NA	NA	NA
AF067063	0.123771	-0.57213	4.22874	-0.135296	0.892378	NA
D13Ertd608e	0	NA	NA	NA	NA	NA
Gm21358	0	NA	NA	NA	NA	NA
Gm37619	0	NA	NA	NA	NA	NA
Gm21181	0	NA	NA	NA	NA	NA
B020031M17Rik	0.466867	1.38462	1.63253	0.848145	0.396357	NA
Gm20784	0.116023	0	4.23903	0	1	NA
Gm36161	0	NA	NA	NA	NA	NA
Gm21370	0.434037	-0.291613	1.8221	-0.160042	0.872848	NA
Gm22108	0	NA	NA	NA	NA	NA
Gm36079	0	NA	NA	NA	NA	NA
Gm21188	0.10107	-0.885291	4.23766	-0.20891	0.834518	NA
Gm24798	0	NA	NA	NA	NA	NA
Gm21378	0.250933	-0.288788	2.77613	-0.104025	0.917149	NA
Gm20767	0.327863	1.16236	3.19524	0.363778	0.716024	NA
Gm20769	0.0555825	0	4.24159	0	1	NA
Gm21818	0.0469119	-0.605054	4.23708	-0.1428	0.886448	NA
Gm21762	0.174227	-0.180286	3.52438	-0.0511538	0.959203	NA
Gm21731	0.104736	1.39487	4.23676	0.32923	0.741982	NA
Gm48109	0	NA	NA	NA	NA	NA
Gm2888	0.0352065	0.726325	4.24382	0.171149	0.864107	NA
Gm2897	0.0614804	0	4.24381	0	1	NA
Esd-ps	0.305532	1.44929	1.78767	0.810715	0.417529	NA
Gm17051	0	NA	NA	NA	NA	NA
Gm10340	0	NA	NA	NA	NA	NA
Gm17221	0	NA	NA	NA	NA	NA
Gm17188	0	NA	NA	NA	NA	NA
Gm5795	0	NA	NA	NA	NA	NA
D830030K20Rik	0	NA	NA	NA	NA	NA
Gm4904	0	NA	NA	NA	NA	NA
1700110I01Rik	0	NA	NA	NA	NA	NA
Gm2956	0	NA	NA	NA	NA	NA
Gm17223	0	NA	NA	NA	NA	NA
Gm10413	0	NA	NA	NA	NA	NA
Gm10409	0	NA	NA	NA	NA	NA
Gm3005	0	NA	NA	NA	NA	NA
Gm26817	0	NA	NA	NA	NA	NA
Gm10408	0	NA	NA	NA	NA	NA
Gm8323	0	NA	NA	NA	NA	NA
Gm8324	0.0105422	-0.103402	4.23895	-0.0243933	0.980539	NA
Gm11109	0	NA	NA	NA	NA	NA
Gm17107	0	NA	NA	NA	NA	NA
Gm3012	0	NA	NA	NA	NA	NA
Gm3020	0	NA	NA	NA	NA	NA
Gm2866	0	NA	NA	NA	NA	NA
Gm3043	0	NA	NA	NA	NA	NA
Gm2871	0	NA	NA	NA	NA	NA
Gm2877	0	NA	NA	NA	NA	NA
Gm21965	0	NA	NA	NA	NA	NA
Gm3002	0	NA	NA	NA	NA	NA
Gm26886	0	NA	NA	NA	NA	NA
Gm26570	0	NA	NA	NA	NA	NA
Gm3033	0	NA	NA	NA	NA	NA
Gm2907	0	NA	NA	NA	NA	NA
Gm2916	0	NA	NA	NA	NA	NA
Gm3029	0	NA	NA	NA	NA	NA
Gm3095	0	NA	NA	NA	NA	NA
Gm17129	0	NA	NA	NA	NA	NA
Gm3099	0.0361882	0.590871	4.23881	0.139396	0.889138	NA
Gm5796	0	NA	NA	NA	NA	NA
Gm11107	0	NA	NA	NA	NA	NA
Gm3115	0	NA	NA	NA	NA	NA
Gm8108	0	NA	NA	NA	NA	NA
Gm17152	0	NA	NA	NA	NA	NA
Gm3127	0	NA	NA	NA	NA	NA
Gm2974	0	NA	NA	NA	NA	NA
Gm11105	0	NA	NA	NA	NA	NA
Gm3138	0.050535	-0.340926	4.2398	-0.080411	0.93591	NA
Gm17085	0	NA	NA	NA	NA	NA
Gm3149	0	NA	NA	NA	NA	NA
2610042L04Rik	0.0176328	-0.394652	4.23834	-0.0931148	0.925812	NA
Gm17086	0	NA	NA	NA	NA	NA
Gm3159	0	NA	NA	NA	NA	NA
Gm3164	0	NA	NA	NA	NA	NA
Gm3173	0	NA	NA	NA	NA	NA
Gm17170	0	NA	NA	NA	NA	NA
Gm3182	0	NA	NA	NA	NA	NA
Gm17074	0	NA	NA	NA	NA	NA
Gm3030	0	NA	NA	NA	NA	NA
Gm26655	0	NA	NA	NA	NA	NA
Gm3047	0	NA	NA	NA	NA	NA
Gm8164	0	NA	NA	NA	NA	NA
Gm26898	0.0965813	1.26684	4.24705	0.298287	0.765484	NA
Gm8159	0	NA	NA	NA	NA	NA
Gm3239	0	NA	NA	NA	NA	NA
Gm17073	0	NA	NA	NA	NA	NA
Gm7876	0	NA	NA	NA	NA	NA
Gm3252	0.0361882	0.590871	4.23881	0.139396	0.889138	NA
Gm3084	0	NA	NA	NA	NA	NA
Gm9602	0	NA	NA	NA	NA	NA
Gm3091	0	NA	NA	NA	NA	NA
Gm3269	0	NA	NA	NA	NA	NA
Gm3264	0	NA	NA	NA	NA	NA
Gm26650	0	NA	NA	NA	NA	NA
Gm3278	0	NA	NA	NA	NA	NA
Gm8305	0	NA	NA	NA	NA	NA
Gm10410	0	NA	NA	NA	NA	NA
Gm8297	0.0361882	0.590871	4.23881	0.139396	0.889138	NA
Gm3298	0	NA	NA	NA	NA	NA
4930555G01Rik	0	NA	NA	NA	NA	NA
Gm8281	0.050535	-0.340926	4.2398	-0.080411	0.93591	NA
Gm17069	0	NA	NA	NA	NA	NA
Gm8279	0	NA	NA	NA	NA	NA
Gm26552	0	NA	NA	NA	NA	NA
Gm3317	0	NA	NA	NA	NA	NA
Gm3140	0	NA	NA	NA	NA	NA
Gm8271	0	NA	NA	NA	NA	NA
Gm3326	0	NA	NA	NA	NA	NA
Gm3526	0	NA	NA	NA	NA	NA
Gm3339	0	NA	NA	NA	NA	NA
Gm3542	0	NA	NA	NA	NA	NA
Gm17126	0	NA	NA	NA	NA	NA
Gm3500	0	NA	NA	NA	NA	NA
Gm3348	0	NA	NA	NA	NA	NA
Gm3194	0	NA	NA	NA	NA	NA
Gm8246	0	NA	NA	NA	NA	NA
Gm3187	0	NA	NA	NA	NA	NA
Gm3488	0	NA	NA	NA	NA	NA
Gm26893	0	NA	NA	NA	NA	NA
Gm26746	0	NA	NA	NA	NA	NA
Gm3532	0	NA	NA	NA	NA	NA
Gm8266	0	NA	NA	NA	NA	NA
Gm26731	0	NA	NA	NA	NA	NA
Gm3383	0	NA	NA	NA	NA	NA
Gm3344	0	NA	NA	NA	NA	NA
Gm8265	0	NA	NA	NA	NA	NA
Gm9603	0	NA	NA	NA	NA	NA
Gm3373	0	NA	NA	NA	NA	NA
Gm3170	0	NA	NA	NA	NA	NA
Gm26557	0	NA	NA	NA	NA	NA
Gm3424	0	NA	NA	NA	NA	NA
Gm17158	0.0563799	0.647452	4.24065	0.152678	0.878652	NA
Gm8237	0	NA	NA	NA	NA	NA
Gm17046	0.0634762	0.0591655	4.23773	0.0139616	0.988861	NA
Gm3242	0	NA	NA	NA	NA	NA
Gm17047	0	NA	NA	NA	NA	NA
Gm3248	0.0919522	-0.394654	4.23834	-0.0931152	0.925812	NA
Gm17048	0.0542522	-0.336701	4.23961	-0.079418	0.9367	NA
Gm3453	0	NA	NA	NA	NA	NA
Gm3261	0	NA	NA	NA	NA	NA
Gm8206	0	NA	NA	NA	NA	NA
Gm17045	0.0335764	0	4.24381	0	1	NA
Gm6337	0	NA	NA	NA	NA	NA
Gm3275	0	NA	NA	NA	NA	NA
Gm3476	0.0483489	0	4.24159	0	1	NA
Gm26991	0	NA	NA	NA	NA	NA
Gm3208	0	NA	NA	NA	NA	NA
Gm21560	0	NA	NA	NA	NA	NA
Gm21772	0	NA	NA	NA	NA	NA
Gm3411	0.171703	0.0664212	4.23546	0.0156822	0.987488	NA
Gm21103	0	NA	NA	NA	NA	NA
Gm3618	0	NA	NA	NA	NA	NA
Gm26630	0	NA	NA	NA	NA	NA
Gm8340	0	NA	NA	NA	NA	NA
Gm16440	0	NA	NA	NA	NA	NA
Lamtor3-ps	0.0604407	0	4.23903	0	1	NA
Gm3594	0	NA	NA	NA	NA	NA
Gm8356	0	NA	NA	NA	NA	NA
Gm3629	0	NA	NA	NA	NA	NA
Gm3460	0	NA	NA	NA	NA	NA
Gm10251	0	NA	NA	NA	NA	NA
Gm26680	0	NA	NA	NA	NA	NA
Gm3466	0	NA	NA	NA	NA	NA
Gm8050	0.0316265	-0.420523	4.23697	-0.0992509	0.920939	NA
Gm8362	0	NA	NA	NA	NA	NA
Gm3642	0	NA	NA	NA	NA	NA
Gm3667	0	NA	NA	NA	NA	NA
Gm47747	0	NA	NA	NA	NA	NA
Gm6356	0	NA	NA	NA	NA	NA
Gm47749	0	NA	NA	NA	NA	NA
Gm10406	0.0352065	0.726325	4.24382	0.171149	0.864107	NA
Gm3685	0	NA	NA	NA	NA	NA
Gm47764	0	NA	NA	NA	NA	NA
Gm3696	0.0352065	0.726325	4.24382	0.171149	0.864107	NA
Gm6676	0	NA	NA	NA	NA	NA
Gm3512	0	NA	NA	NA	NA	NA
Gm16434	0	NA	NA	NA	NA	NA
Gm3715	0	NA	NA	NA	NA	NA
Gm3727	0	NA	NA	NA	NA	NA
Gm3739	0.0925681	0.999585	4.23417	0.236076	0.813374	NA
Gm5797	0	NA	NA	NA	NA	NA
Gm8374	0	NA	NA	NA	NA	NA
Gm10339	0	NA	NA	NA	NA	NA
4933406F09Rik	0	NA	NA	NA	NA	NA
Gm8379	0	NA	NA	NA	NA	NA
Gm3755	0	NA	NA	NA	NA	NA
Gm3752	0	NA	NA	NA	NA	NA
Gm3760	0	NA	NA	NA	NA	NA
Gm3558	0	NA	NA	NA	NA	NA
Gm17121	0.0176328	-0.394652	4.23834	-0.0931148	0.925812	NA
Gm10338	0	NA	NA	NA	NA	NA
Gm47876	0	NA	NA	NA	NA	NA
Gm10128	0	NA	NA	NA	NA	NA
Gm26661	0.0352065	0.726325	4.24382	0.171149	0.864107	NA
Gm8396	0.196682	-0.429788	3.46749	-0.123948	0.901357	NA
Oit1	0.139179	-0.726483	3.70188	-0.196247	0.844417	NA
2610318M16Rik	0.399545	0.36551	1.89209	0.193178	0.84682	NA
4930455B14Rik	0	NA	NA	NA	NA	NA
Gm20241	0	NA	NA	NA	NA	NA
Gm48364	0	NA	NA	NA	NA	NA
Gm18071	0	NA	NA	NA	NA	NA
Gm48370	0.119255	0.84403	4.23775	0.19917	0.84213	NA
Gm48371	0	NA	NA	NA	NA	NA
Fhit	0	NA	NA	NA	NA	NA
Hmgb3-ps	0.10107	-0.885291	4.23766	-0.20891	0.834518	NA
Gm48438	0	NA	NA	NA	NA	NA
Gm48430	0	NA	NA	NA	NA	NA
Gm48439	0	NA	NA	NA	NA	NA
Gm48442	0	NA	NA	NA	NA	NA
Gm22053	0	NA	NA	NA	NA	NA
Fhitos	0.0563799	0.647452	4.24065	0.152678	0.878652	NA
Gm48437	0.033329	0.67389	4.24159	0.158877	0.873766	NA
Mir5124b	0	NA	NA	NA	NA	NA
Gm25466	0	NA	NA	NA	NA	NA
Gm48592	0.0366194	0	4.24395	0	1	NA
Gm48594	0	NA	NA	NA	NA	NA
Gm8438	0	NA	NA	NA	NA	NA
Gm48595	0.033329	0.67389	4.24159	0.158877	0.873766	NA
Gm3848	0	NA	NA	NA	NA	NA
Gm48603	0	NA	NA	NA	NA	NA
D030051J21Rik	0.379598	1.15249	2.61103	0.441392	0.658929	NA
Gm24578	0	NA	NA	NA	NA	NA
Fezf2	0	NA	NA	NA	NA	NA
Cadps	0.0927497	0.0591655	4.23773	0.0139616	0.988861	NA
Gm48239	0.0906241	0.947155	4.23333	0.223737	0.822962	NA
Gm48267	0.0352065	0.726325	4.24382	0.171149	0.864107	NA
n-R5s45	0	NA	NA	NA	NA	NA
Gm17805	0.189329	-0.629132	3.44688	-0.182522	0.855173	NA
Gm18077	0	NA	NA	NA	NA	NA
Gm48266	0	NA	NA	NA	NA	NA
Gm5457	0.260896	-1.60006	2.72304	-0.587601	0.5568	NA
Gm48515	0.0363697	-0.394649	4.23834	-0.0931141	0.925813	NA
Gm48526	0.230438	0.17867	4.07688	0.0438252	0.965044	NA
Gm5087	0	NA	NA	NA	NA	NA
Gm15913	0	NA	NA	NA	NA	NA
Sntn	0	NA	NA	NA	NA	NA
Gm27506	0	NA	NA	NA	NA	NA
Gm3637	0	NA	NA	NA	NA	NA
Gm281	0.0105422	-0.103402	4.23895	-0.0243933	0.980539	NA
Gm25964	0	NA	NA	NA	NA	NA
Gm11100	0.336029	0.756889	1.99872	0.378686	0.704921	NA
Gm48797	0	NA	NA	NA	NA	NA
Olfr720	0	NA	NA	NA	NA	NA
Csnk2a1-ps1	0.12495	-0.838072	4.22928	-0.19816	0.84292	NA
Gm48841	0	NA	NA	NA	NA	NA
Gm48852	0	NA	NA	NA	NA	NA
Gm3895	0	NA	NA	NA	NA	NA
Gm48857	0	NA	NA	NA	NA	NA
Gm48859	0.0309761	0	4.24356	0	1	NA
Olfr31	0	NA	NA	NA	NA	NA
Gm6734	0.033329	0.67389	4.24159	0.158877	0.873766	NA
Olfr721-ps1	0	NA	NA	NA	NA	NA
Gm47654	0	NA	NA	NA	NA	NA
Gm21063	0	NA	NA	NA	NA	NA
Gm47678	0.113883	0.378788	4.23941	0.089349	0.928805	NA
Gm47685	0	NA	NA	NA	NA	NA
Gm19018	0	NA	NA	NA	NA	NA
Gm31517	0	NA	NA	NA	NA	NA
Gm18142	0	NA	NA	NA	NA	NA
Gm47743	0.0988839	-0.334761	4.23998	-0.0789534	0.93707	NA
4921522A10Rik	0.0361882	0.590871	4.23881	0.139396	0.889138	NA
Gm47756	0.10562	1.45972	4.24229	0.344087	0.730781	NA
Gm47758	0	NA	NA	NA	NA	NA
Gm47759	0.136574	0.669115	4.2402	0.157803	0.874612	NA
Gm47763	0	NA	NA	NA	NA	NA
Gm31577	0	NA	NA	NA	NA	NA
Lrrc3b	0	NA	NA	NA	NA	NA
B230110C06Rik	0	NA	NA	NA	NA	NA
Gm10403	0	NA	NA	NA	NA	NA
Gm47779	0	NA	NA	NA	NA	NA
Gm47782	0	NA	NA	NA	NA	NA
Gm31804	0.033329	0.67389	4.24159	0.158877	0.873766	NA
Gm47780	0	NA	NA	NA	NA	NA
Gm8514	0.0879897	0.176645	4.23849	0.0416763	0.966757	NA
1700062C10Rik	0	NA	NA	NA	NA	NA
Gm8517	0	NA	NA	NA	NA	NA
Rpl31-ps3	0	NA	NA	NA	NA	NA
Gm48163	0.257494	0.177868	2.72723	0.0652192	0.947999	NA
Gm48162	0.033329	0.67389	4.24159	0.158877	0.873766	NA
Tpi-rs9	0.160339	-0.10172	3.60568	-0.028211	0.977494	NA
Gm18927	0	NA	NA	NA	NA	NA
Gm48312	0	NA	NA	NA	NA	NA
Thrb	0.261789	1.18161	3.2986	0.358214	0.720183	NA
Gm48320	0	NA	NA	NA	NA	NA
Gm24140	0.0105422	-0.103402	4.23895	-0.0243933	0.980539	NA
Gm48321	0.0352065	0.726325	4.24382	0.171149	0.864107	NA
Gm27851	0	NA	NA	NA	NA	NA
Gm19290	0.0563799	0.647452	4.24065	0.152678	0.878652	NA
Gm6773	0.288094	-0.090136	2.70372	-0.0333378	0.973405	NA
Gm48481	0	NA	NA	NA	NA	NA
Gm44469	0	NA	NA	NA	NA	NA
Gm22350	0	NA	NA	NA	NA	NA
Gm22499	0.0176328	-0.394652	4.23834	-0.0931148	0.925812	NA
Gm15916	0.0413347	0.127408	4.23632	0.0300753	0.976007	NA
Gm6785	0	NA	NA	NA	NA	NA
Gm3778	0.0563799	0.647452	4.24065	0.152678	0.878652	NA
Gm34440	0	NA	NA	NA	NA	NA
Gm48781	0.0563799	0.647452	4.24065	0.152678	0.878652	NA
Gm48782	0	NA	NA	NA	NA	NA
Gm18275	0	NA	NA	NA	NA	NA
Gm7089	0	NA	NA	NA	NA	NA
Gm48785	0.0361882	0.590871	4.23881	0.139396	0.889138	NA
Gm8582	0.0361882	0.590871	4.23881	0.139396	0.889138	NA
Gm8584	0	NA	NA	NA	NA	NA
Gm48098	0	NA	NA	NA	NA	NA
Gm48099	0	NA	NA	NA	NA	NA
Gm6122	0	NA	NA	NA	NA	NA
Gm33022	0	NA	NA	NA	NA	NA
Gm5630	0.228236	0.588384	4.08364	0.144083	0.885435	NA
Gm9637	0	NA	NA	NA	NA	NA
Gm36704	0	NA	NA	NA	NA	NA
Gm48105	0	NA	NA	NA	NA	NA
Gm7352	0	NA	NA	NA	NA	NA
Gm18577	0	NA	NA	NA	NA	NA
Gm2244	0.149419	-0.859479	4.23874	-0.202767	0.839317	NA
Gm5458	0	NA	NA	NA	NA	NA
Gm41102	0	NA	NA	NA	NA	NA
4930469B13Rik	0	NA	NA	NA	NA	NA
Gm49800	0	NA	NA	NA	NA	NA
Gm48157	0	NA	NA	NA	NA	NA
Gm17030	0.0778154	0.647783	4.24066	0.152755	0.878591	NA
Gm7371	0.0361882	0.590871	4.23881	0.139396	0.889138	NA
Gm49341	0.0237019	0.673887	4.24159	0.158876	0.873767	NA
D14Ertd670e	0.184015	0.989899	4.22965	0.234038	0.814955	NA
Gm48283	0	NA	NA	NA	NA	NA
Gm48339	0.134399	-0.392393	4.23812	-0.0925866	0.926232	NA
Gm48394	0	NA	NA	NA	NA	NA
Gm24912	0	NA	NA	NA	NA	NA
Gm48395	0.0754504	0	4.24203	0	1	NA
Kcnk16	0.0723763	0.824687	4.23341	0.194804	0.845546	NA
7330404K18Rik	0.0558079	0	4.24159	0	1	NA
Mir6946	0.483056	0.279204	1.78143	0.15673	0.875458	NA
Gm6128	0.467412	0.438577	1.60232	0.273714	0.784304	NA
Gm30363	0.161351	0.0878802	3.61976	0.0242779	0.980631	NA
Gm25864	0.282479	1.7196	2.31034	0.744306	0.456691	NA
Dupd1	0.34357	1.65668	2.56046	0.647025	0.517616	NA
Gm23502	0.497048	0.37576	1.48379	0.253244	0.80008	NA
4931407E12Rik	0	NA	NA	NA	NA	NA
Gm37590	0	NA	NA	NA	NA	NA
C130012C08Rik	0.578909	0.935576	1.44625	0.646895	0.5177	NA
Gm27532	0	NA	NA	NA	NA	NA
Gm7480	0	NA	NA	NA	NA	NA
4930405A10Rik	0	NA	NA	NA	NA	NA
Gm5670	0	NA	NA	NA	NA	NA
Gm7473	0	NA	NA	NA	NA	NA
Gm10248	0.338856	1.24554	4.2458	0.293357	0.769249	NA
Gm46443	0	NA	NA	NA	NA	NA
5430425E15Rik	0	NA	NA	NA	NA	NA
Gm29626	0.0352065	0.726325	4.24382	0.171149	0.864107	NA
4930519K11Rik	0	NA	NA	NA	NA	NA
Gm31392	0.141039	1.19619	4.23061	0.282745	0.777372	NA
AC163638.2	0.0366194	0	4.24395	0	1	NA
Mir7210	0	NA	NA	NA	NA	NA
AC163638.1	0.279984	0.938132	2.19249	0.427884	0.668736	NA
AC163638.3	0	NA	NA	NA	NA	NA
Gm19034	0.0352065	0.726325	4.24382	0.171149	0.864107	NA
E330034G19Rik	0.0932191	1.41766	4.22797	0.335305	0.737395	NA
AC161374.3	0	NA	NA	NA	NA	NA
AC161374.2	0.0361882	0.590871	4.23881	0.139396	0.889138	NA
Gm18276	0	NA	NA	NA	NA	NA
AC161374.1	0	NA	NA	NA	NA	NA
Gm47774	0	NA	NA	NA	NA	NA
Gm41109	0	NA	NA	NA	NA	NA
AC154573.1	0	NA	NA	NA	NA	NA
4930542C16Rik	0	NA	NA	NA	NA	NA
Gm47906	0.033329	0.67389	4.24159	0.158877	0.873766	NA
Gm10398	0.0352065	0.726325	4.24382	0.171149	0.864107	NA
Gm47907	0	NA	NA	NA	NA	NA
Gm38408	0.0363697	-0.394649	4.23834	-0.0931141	0.925813	NA
Gm47909	0	NA	NA	NA	NA	NA
Gm32123	0.0363697	-0.394649	4.23834	-0.0931141	0.925813	NA
Gm32224	0	NA	NA	NA	NA	NA
4930572O13Rik	0.0483489	0	4.24159	0	1	NA
Gm17747	0	NA	NA	NA	NA	NA
Gm27185	0	NA	NA	NA	NA	NA
Gm23701	0	NA	NA	NA	NA	NA
Anxa11os	0.132491	0.599861	4.23857	0.141524	0.887456	NA
Plac9a	0	NA	NA	NA	NA	NA
Tmem254a	0	NA	NA	NA	NA	NA
Cphx1	0	NA	NA	NA	NA	NA
Gm19013	0	NA	NA	NA	NA	NA
Duxbl1	0	NA	NA	NA	NA	NA
Gm2260	0	NA	NA	NA	NA	NA
Gm9780	0	NA	NA	NA	NA	NA
Tmem254c	0	NA	NA	NA	NA	NA
Gm19014	0	NA	NA	NA	NA	NA
Cphx2	0	NA	NA	NA	NA	NA
Cphx3	0	NA	NA	NA	NA	NA
Duxbl2	0	NA	NA	NA	NA	NA
Gm2274	0	NA	NA	NA	NA	NA
Plac9b	0	NA	NA	NA	NA	NA
Tmem254b	0	NA	NA	NA	NA	NA
Gm19015	0	NA	NA	NA	NA	NA
Duxbl3	0	NA	NA	NA	NA	NA
Gm18578	0.0563799	0.647452	4.24065	0.152678	0.878652	NA
Gm34059	0.12375	-0.896028	4.23553	-0.211551	0.832458	NA
4933413J09Rik	0.033329	0.67389	4.24159	0.158877	0.873766	NA
Crb1-ps	0	NA	NA	NA	NA	NA
Slmapos2	0	NA	NA	NA	NA	NA
Gm24031	0	NA	NA	NA	NA	NA
Gm2178	0	NA	NA	NA	NA	NA
Gm18215	0.0563799	0.647452	4.24065	0.152678	0.878652	NA
Gm7565	0.556837	0.613733	1.75238	0.350229	0.726167	NA
Mir7672	0	NA	NA	NA	NA	NA
Asb14	0.10651	-0.101849	4.23967	-0.0240229	0.980834	NA
Gm41115	0	NA	NA	NA	NA	NA
Hesx1	0.033329	0.67389	4.24159	0.158877	0.873766	NA
Gm23633	0	NA	NA	NA	NA	NA
Gm25697	0	NA	NA	NA	NA	NA
Gm7604	0.0712825	0.778209	4.24658	0.183255	0.854598	NA
Gm18398	0.205266	1.55164	3.36494	0.46112	0.644713	NA
Gm45645	0	NA	NA	NA	NA	NA
Gm20242	0.0361882	0.590871	4.23881	0.139396	0.889138	NA
Gm2670	0	NA	NA	NA	NA	NA
Gm35164	0.0457487	0.37881	4.24008	0.0893404	0.928811	NA
Gm18079	0.050535	-0.340926	4.2398	-0.080411	0.93591	NA
Gm35217	0	NA	NA	NA	NA	NA
Cacna2d3	0.136277	-0.32371	4.24033	-0.0763406	0.939148	NA
Gm23999	0	NA	NA	NA	NA	NA
Gm48004	0	NA	NA	NA	NA	NA
Gm48006	0	NA	NA	NA	NA	NA
Gm48005	0	NA	NA	NA	NA	NA
Gm48003	0	NA	NA	NA	NA	NA
Gm48058	0	NA	NA	NA	NA	NA
Gm41118	0.211239	16.7169	4.23389	3.94836	7.86878364951964e-05	NA
Gm35281	0.0598901	1.02786	4.23535	0.242687	0.808248	NA
Gm7633	0	NA	NA	NA	NA	NA
Gm47414	0.306927	1.76585	1.95645	0.902581	0.366749	NA
Gm18760	0	NA	NA	NA	NA	NA
Gm50467	0	NA	NA	NA	NA	NA
Gm47570	0	NA	NA	NA	NA	NA
Gm18072	0	NA	NA	NA	NA	NA
Gm47576	0.029428	0.726148	4.24381	0.171108	0.864139	NA
Gm7621	0	NA	NA	NA	NA	NA
Gm18681	0	NA	NA	NA	NA	NA
Mir3076	0.574921	1.81064	1.8384	0.984899	0.324674	NA
Gm7644	0.250568	1.06713	2.76069	0.386543	0.699094	NA
1700087M22Rik	0	NA	NA	NA	NA	NA
Snord69	0	NA	NA	NA	NA	NA
Gm24916	0	NA	NA	NA	NA	NA
Snord19	0	NA	NA	NA	NA	NA
Gm49094	0	NA	NA	NA	NA	NA
Dnah1	0.436237	0.714978	2.23739	0.319559	0.749302	NA
Gm35823	0.278764	1.18347	2.7164	0.435677	0.663071	NA
Gm49217	0	NA	NA	NA	NA	NA
Gm49791	0	NA	NA	NA	NA	NA
Gm49252	0.293293	-2.50328	3.89536	-0.642631	0.520464	NA
Gm24057	0.0361882	0.590871	4.23881	0.139396	0.889138	NA
Gm49387	0	NA	NA	NA	NA	NA
Gm49309	0.0361882	0.590871	4.23881	0.139396	0.889138	NA
Gm22876	0	NA	NA	NA	NA	NA
D830044D21Rik	0.202076	1.90244	3.3976	0.559935	0.575524	NA
4930425P05Rik	0.0342441	0.377485	4.23895	0.0890516	0.929041	NA
Gm26045	0	NA	NA	NA	NA	NA
Gm49084	0	NA	NA	NA	NA	NA
Msmb	0	NA	NA	NA	NA	NA
Gm18909	0.436323	1.26485	1.79336	0.705298	0.480625	NA
Gm7707	0.212319	1.1433	4.2383	0.269754	0.787349	NA
Gm17210	0.0563799	0.647452	4.24065	0.152678	0.878652	NA
Gm48914	0.380643	0.145151	1.77333	0.0818524	0.934764	NA
1700024G13Rik	0	NA	NA	NA	NA	NA
Chat	0.0685355	1.2005	4.24335	0.282913	0.777243	NA
Slc18a3	0	NA	NA	NA	NA	NA
Gm2990	0	NA	NA	NA	NA	NA
Gm49743	0	NA	NA	NA	NA	NA
Prrxl1	0.184527	1.49506	3.50339	0.426746	0.669564	NA
Gm28651	0.0792052	0.374527	4.23844	0.0883645	0.929587	NA
Tmem273	0	NA	NA	NA	NA	NA
Fam170b	0	NA	NA	NA	NA	NA
Vstm4	0	NA	NA	NA	NA	NA
Gm7734	0.342919	-0.573594	2.6305	-0.218055	0.827386	NA
Lrrc18	0.11276	1.14377	4.23481	0.270088	0.787092	NA
Gm49029	0	NA	NA	NA	NA	NA
Gm25498	0.0663354	-0.0183211	4.23335	-0.0043278	0.996547	NA
Gm6340	0.202914	0.884874	4.22545	0.209415	0.834124	NA
Gm46448	0.0342441	0.377485	4.23895	0.0890516	0.929041	NA
Frmpd2	0.264907	2.42756	2.71667	0.893577	0.371548	NA
Ptpn20	0.0361882	0.590871	4.23881	0.139396	0.889138	NA
Gm26228	0	NA	NA	NA	NA	NA
Gm49108	0	NA	NA	NA	NA	NA
4930503F20Rik	0	NA	NA	NA	NA	NA
Gdf10	0	NA	NA	NA	NA	NA
Gdf2	0	NA	NA	NA	NA	NA
Rbp3	0.10107	-0.885291	4.23766	-0.20891	0.834518	NA
Zfp488	0	NA	NA	NA	NA	NA
Gm30083	0	NA	NA	NA	NA	NA
Gm5460	0	NA	NA	NA	NA	NA
Antxrl	0	NA	NA	NA	NA	NA
Gm49129	0	NA	NA	NA	NA	NA
Gm24998	0	NA	NA	NA	NA	NA
Gm30556	0.268948	-0.264074	2.35421	-0.112171	0.910688	NA
Gm7778	0	NA	NA	NA	NA	NA
Gm18884	0.033329	0.67389	4.24159	0.158877	0.873766	NA
Gm49168	0.0301472	-0.421724	4.23773	-0.0995165	0.920728	NA
Syt15	0.0697646	0.647445	4.24065	0.152676	0.878654	NA
Gm18813	0	NA	NA	NA	NA	NA
Gm49203	0.0361882	0.590871	4.23881	0.139396	0.889138	NA
Gm49202	0	NA	NA	NA	NA	NA
Fam25c	0	NA	NA	NA	NA	NA
Mmrn2	0.342616	0.913989	2.32119	0.393758	0.69376	NA
9230112D13Rik	0.0669221	0.374531	4.23844	0.0883653	0.929586	NA
Gm48953	0.0558079	0	4.24159	0	1	NA
Opn4	0.216337	-0.73149	4.15834	-0.175909	0.860365	NA
Gm49012	0.103352	0.918567	4.23564	0.216866	0.828313	NA
Gm49024	0.198943	0.87995	3.43067	0.256495	0.797569	NA
Gm49032	0.0483489	0	4.24159	0	1	NA
Mir346	0	NA	NA	NA	NA	NA
Gm49034	0	NA	NA	NA	NA	NA
Gm19016	0	NA	NA	NA	NA	NA
Gm27617	0	NA	NA	NA	NA	NA
4930596D02Rik	0	NA	NA	NA	NA	NA
Gm49039	0	NA	NA	NA	NA	NA
Gm49040	0	NA	NA	NA	NA	NA
Gm46474	0	NA	NA	NA	NA	NA
Gm19129	0	NA	NA	NA	NA	NA
Gm7853	0	NA	NA	NA	NA	NA
4930474N05Rik	0	NA	NA	NA	NA	NA
Gm48663	0	NA	NA	NA	NA	NA
Gm24394	0	NA	NA	NA	NA	NA
Gm17940	0.0474039	1.04333	4.23925	0.246111	0.805596	NA
Gm25204	0	NA	NA	NA	NA	NA
n-R5s46	0.11276	1.14377	4.23481	0.270088	0.787092	NA
Rgr	0.0950443	1.62894	4.23432	0.3847	0.70046	NA
Lrit1	0.101669	-0.0137513	4.22977	-0.00325106	0.997406	NA
Lrit2	0.0361882	0.590871	4.23881	0.139396	0.889138	NA
Gm18834	0	NA	NA	NA	NA	NA
Gm22469	0	NA	NA	NA	NA	NA
Gm23909	0.029428	0.726148	4.24381	0.171108	0.864139	NA
Gm47971	0	NA	NA	NA	NA	NA
Gm31393	0	NA	NA	NA	NA	NA
Gm5204	0	NA	NA	NA	NA	NA
Gm47974	0	NA	NA	NA	NA	NA
Gm18523	0	NA	NA	NA	NA	NA
Gm31456	0	NA	NA	NA	NA	NA
Nrg3	0.050535	-0.340926	4.2398	-0.080411	0.93591	NA
Gm20641	0.050535	-0.340926	4.2398	-0.080411	0.93591	NA
Nrg3os	0	NA	NA	NA	NA	NA
Gm27332	0	NA	NA	NA	NA	NA
Gm20642	0	NA	NA	NA	NA	NA
1700109I08Rik	0	NA	NA	NA	NA	NA
Gm35389	0	NA	NA	NA	NA	NA
Gm25012	0	NA	NA	NA	NA	NA
Gm22191	0	NA	NA	NA	NA	NA
Gm4817	0.32239	-0.759721	2.05429	-0.369821	0.711516	NA
Gm22726	0	NA	NA	NA	NA	NA
Gm48028	0	NA	NA	NA	NA	NA
Gm24388	0.033329	0.67389	4.24159	0.158877	0.873766	NA
Gm2791	0.0687013	0	4.24342	0	1	NA
Gm5205	0.282628	-0.331683	2.33125	-0.142277	0.886861	NA
Gm48040	0	NA	NA	NA	NA	NA
Dydc2	0.115191	-0.633225	4.23552	-0.149504	0.881156	NA
Dydc1	0	NA	NA	NA	NA	NA
Mat1a	0.0750062	0.193015	4.24159	0.0455053	0.963705	NA
Sftpa1	0.0361882	0.590871	4.23881	0.139396	0.889138	NA
Gm7920	0	NA	NA	NA	NA	NA
Mbl1	0	NA	NA	NA	NA	NA
Sftpd	0	NA	NA	NA	NA	NA
Gm47114	0	NA	NA	NA	NA	NA
Gm7925	0	NA	NA	NA	NA	NA
Gm22823	0.109858	0	4.24682	0	1	NA
Gm2832	0	NA	NA	NA	NA	NA
Gm9671	0	NA	NA	NA	NA	NA
Gm5798	0	NA	NA	NA	NA	NA
Gm2855	0	NA	NA	NA	NA	NA
Gm7945	0	NA	NA	NA	NA	NA
Gm6482	0	NA	NA	NA	NA	NA
Gm7953	0	NA	NA	NA	NA	NA
Gm7954	0	NA	NA	NA	NA	NA
Gm2878	0	NA	NA	NA	NA	NA
Gm3486	0	NA	NA	NA	NA	NA
Gm6490	0	NA	NA	NA	NA	NA
Gm17061	0	NA	NA	NA	NA	NA
Gm7970	0	NA	NA	NA	NA	NA
1700049E17Rik2	0	NA	NA	NA	NA	NA
Gm17159	0	NA	NA	NA	NA	NA
Gm3072	0	NA	NA	NA	NA	NA
Gm3077	0	NA	NA	NA	NA	NA
Gm3676	0	NA	NA	NA	NA	NA
Gm8065	0	NA	NA	NA	NA	NA
Gm8068	0	NA	NA	NA	NA	NA
Gm7929	0	NA	NA	NA	NA	NA
Gm47189	0	NA	NA	NA	NA	NA
Gm17062	0	NA	NA	NA	NA	NA
Gm7980	0	NA	NA	NA	NA	NA
1700049E17Rik1	0	NA	NA	NA	NA	NA
1700024B05Rik	0.0279039	0	4.24159	0	1	NA
Gm9890	0	NA	NA	NA	NA	NA
Gm6401	0	NA	NA	NA	NA	NA
Gm3543	0	NA	NA	NA	NA	NA
Gm17063	0	NA	NA	NA	NA	NA
Gm2930	0	NA	NA	NA	NA	NA
Gm7991	0	NA	NA	NA	NA	NA
1700091H14Rik	0	NA	NA	NA	NA	NA
Gm7951	0	NA	NA	NA	NA	NA
Gm17064	0	NA	NA	NA	NA	NA
Gm17027	0	NA	NA	NA	NA	NA
Gm17166	0	NA	NA	NA	NA	NA
Gm3573	0	NA	NA	NA	NA	NA
Gm17165	0	NA	NA	NA	NA	NA
Gm17038	0	NA	NA	NA	NA	NA
Gm17026	0	NA	NA	NA	NA	NA
Gm25208	0	NA	NA	NA	NA	NA
Gm25892	0	NA	NA	NA	NA	NA
Gm9611	0	NA	NA	NA	NA	NA
Gm7995	0	NA	NA	NA	NA	NA
Gm17164	0	NA	NA	NA	NA	NA
Gm2951	0	NA	NA	NA	NA	NA
Gm2959	0	NA	NA	NA	NA	NA
Gm8005	0	NA	NA	NA	NA	NA
Gm49360	0	NA	NA	NA	NA	NA
Gm8011	0	NA	NA	NA	NA	NA
Gm2966	0	NA	NA	NA	NA	NA
Gm8020	0	NA	NA	NA	NA	NA
Gm8024	0	NA	NA	NA	NA	NA
Gm48134	0	NA	NA	NA	NA	NA
Gm8032	0	NA	NA	NA	NA	NA
Gm17204	0	NA	NA	NA	NA	NA
Gm17124	0	NA	NA	NA	NA	NA
Gm25228	0	NA	NA	NA	NA	NA
Gm23620	0	NA	NA	NA	NA	NA
Gm3633	0	NA	NA	NA	NA	NA
Gm10378	0	NA	NA	NA	NA	NA
Gm17162	0	NA	NA	NA	NA	NA
Gm5929	0	NA	NA	NA	NA	NA
Gm3008	0	NA	NA	NA	NA	NA
Gm17161	0	NA	NA	NA	NA	NA
Gm3015	0	NA	NA	NA	NA	NA
Gm3025	0	NA	NA	NA	NA	NA
Gm10377	0	NA	NA	NA	NA	NA
Gm7152	0	NA	NA	NA	NA	NA
Gm21977	0	NA	NA	NA	NA	NA
Gm48217	0	NA	NA	NA	NA	NA
Gm3102	0	NA	NA	NA	NA	NA
Gm8082	0	NA	NA	NA	NA	NA
Gm3111	0	NA	NA	NA	NA	NA
Gm10376	0	NA	NA	NA	NA	NA
Gm6536	0	NA	NA	NA	NA	NA
Gm3123	0	NA	NA	NA	NA	NA
Gm8094	0	NA	NA	NA	NA	NA
Gm49873	0	NA	NA	NA	NA	NA
Gm8104	0	NA	NA	NA	NA	NA
Gm49135	0	NA	NA	NA	NA	NA
Gm8114	0	NA	NA	NA	NA	NA
Gm3141	0	NA	NA	NA	NA	NA
Gm49141	0.0105422	-0.103402	4.23895	-0.0243933	0.980539	NA
Gm7233	0	NA	NA	NA	NA	NA
Gm7316	0	NA	NA	NA	NA	NA
Gm8122	0	NA	NA	NA	NA	NA
Gm49146	0.050535	-0.340926	4.2398	-0.080411	0.93591	NA
Gm8126	0.272321	1.13005	3.25586	0.347081	0.72853	NA
Gm17153	0.11276	1.14377	4.23481	0.270088	0.787092	NA
Gm8127	0	NA	NA	NA	NA	NA
Gm17155	0.0925681	0.999585	4.23417	0.236076	0.813374	NA
Gm17154	0	NA	NA	NA	NA	NA
1700001F09Rik	0	NA	NA	NA	NA	NA
Gm9597	0	NA	NA	NA	NA	NA
Gm49315	0	NA	NA	NA	NA	NA
Gm8138	0	NA	NA	NA	NA	NA
Gm49072	0	NA	NA	NA	NA	NA
Gm21162	0	NA	NA	NA	NA	NA
Gm5799	0	NA	NA	NA	NA	NA
Gm3216	0	NA	NA	NA	NA	NA
Gm17654	0	NA	NA	NA	NA	NA
Gm3221	0	NA	NA	NA	NA	NA
Gm10375	0.0563799	0.647452	4.24065	0.152678	0.878652	NA
Gm8046	0	NA	NA	NA	NA	NA
Gm21154	0	NA	NA	NA	NA	NA
Gm8161	0	NA	NA	NA	NA	NA
Gm8165	0	NA	NA	NA	NA	NA
Gm9672	0	NA	NA	NA	NA	NA
Gm17208	0.229437	2.32971	3.32555	0.700549	0.483585	NA
Gm16506	0	NA	NA	NA	NA	NA
Gm49078	0	NA	NA	NA	NA	NA
Gm49080	0	NA	NA	NA	NA	NA
Gm6526	0.314445	2.5073	3.11966	0.803708	0.421565	NA
Gm49965	0.0727395	-0.937958	4.23364	-0.221549	0.824665	NA
Gm9587	0	NA	NA	NA	NA	NA
Gm8180	0	NA	NA	NA	NA	NA
Gm49082	0	NA	NA	NA	NA	NA
Gm49081	0	NA	NA	NA	NA	NA
Gm41138	0.1666	-0.142518	4.22165	-0.0337588	0.97307	NA
Ear1	0	NA	NA	NA	NA	NA
Ear-ps12	0	NA	NA	NA	NA	NA
Ang-ps2	0	NA	NA	NA	NA	NA
Ear-ps9	0	NA	NA	NA	NA	NA
Ear-ps8	0	NA	NA	NA	NA	NA
Ang-ps3	0	NA	NA	NA	NA	NA
Ear10	0	NA	NA	NA	NA	NA
Gm9550	0	NA	NA	NA	NA	NA
Ang5	0	NA	NA	NA	NA	NA
Ear-ps7	0.0563799	0.647452	4.24065	0.152678	0.878652	NA
Gm49087	0.0363697	-0.394649	4.23834	-0.0931141	0.925813	NA
Ear-ps10	0	NA	NA	NA	NA	NA
Ang6	0	NA	NA	NA	NA	NA
Gm8194	0	NA	NA	NA	NA	NA
Gm3287	0	NA	NA	NA	NA	NA
Ear-ps2	0	NA	NA	NA	NA	NA
Ang-ps1	0	NA	NA	NA	NA	NA
Gm49099	0	NA	NA	NA	NA	NA
Gm16545	0	NA	NA	NA	NA	NA
Gm49101	0	NA	NA	NA	NA	NA
Ear2	0	NA	NA	NA	NA	NA
Gm49102	0	NA	NA	NA	NA	NA
Gm49103	0	NA	NA	NA	NA	NA
Gm18216	0	NA	NA	NA	NA	NA
Gm3327	0	NA	NA	NA	NA	NA
Gm8207	0	NA	NA	NA	NA	NA
4930503E14Rik	0.070413	1.23632	4.2463	0.291153	0.770934	NA
1700047E10Rik	0	NA	NA	NA	NA	NA
Gm8212	0	NA	NA	NA	NA	NA
Gm49104	0	NA	NA	NA	NA	NA
Gm32857	0.0309761	0	4.24356	0	1	NA
Gm49110	0	NA	NA	NA	NA	NA
Gm6532	0.15228	0	4.24191	0	1	NA
Gm49111	0	NA	NA	NA	NA	NA
Gm8220	0	NA	NA	NA	NA	NA
Gm49109	0	NA	NA	NA	NA	NA
Gm8224	0	NA	NA	NA	NA	NA
Gm5930	0.0352065	0.726325	4.24382	0.171149	0.864107	NA
Gm8229	0	NA	NA	NA	NA	NA
Gm3370	0	NA	NA	NA	NA	NA
Gm3371	0	NA	NA	NA	NA	NA
Gm8232	0	NA	NA	NA	NA	NA
Gm49779	0	NA	NA	NA	NA	NA
Gm21991	0	NA	NA	NA	NA	NA
Gm17184	0.0352065	0.726325	4.24382	0.171149	0.864107	NA
BC061237	0.199367	1.59764	4.20887	0.379589	0.704251	NA
Gm17093	0.0723763	0.824687	4.23341	0.194804	0.845546	NA
Gm17183	0	NA	NA	NA	NA	NA
Gm5624	0	NA	NA	NA	NA	NA
Gm8247	0	NA	NA	NA	NA	NA
Gm8256	0	NA	NA	NA	NA	NA
Gm9593	0	NA	NA	NA	NA	NA
Gm8257	0.108562	-0.921491	4.23132	-0.217779	0.827601	NA
Gm21754	0	NA	NA	NA	NA	NA
Gm6541	0	NA	NA	NA	NA	NA
Gm8267	0	NA	NA	NA	NA	NA
Gm34060	0	NA	NA	NA	NA	NA
Gm49142	0	NA	NA	NA	NA	NA
Gm17187	0	NA	NA	NA	NA	NA
Gm49143	0	NA	NA	NA	NA	NA
Gm17070	0	NA	NA	NA	NA	NA
Gm49145	0.277511	0	4.24705	0	1	NA
Gm34198	0	NA	NA	NA	NA	NA
Ptgdr	0	NA	NA	NA	NA	NA
Gm16976	0.0563799	0.647452	4.24065	0.152678	0.878652	NA
Gm18524	0	NA	NA	NA	NA	NA
Gm49148	0	NA	NA	NA	NA	NA
Gm49147	0	NA	NA	NA	NA	NA
Mir327	0	NA	NA	NA	NA	NA
4930431P03Rik	0	NA	NA	NA	NA	NA
Gm49364	0	NA	NA	NA	NA	NA
Gm17173	0.118308	-0.38209	4.233	-0.0902645	0.928077	NA
Gm49180	0	NA	NA	NA	NA	NA
Gm21010	0	NA	NA	NA	NA	NA
Gm49181	0	NA	NA	NA	NA	NA
Gm49183	0	NA	NA	NA	NA	NA
Gm49184	0	NA	NA	NA	NA	NA
Gm15765	0	NA	NA	NA	NA	NA
Gm49194	0.260136	-0.0630723	3.23745	-0.0194821	0.984457	NA
Gm25353	0	NA	NA	NA	NA	NA
Gm34250	0.050535	-0.340926	4.2398	-0.080411	0.93591	NA
Gm41144	0	NA	NA	NA	NA	NA
Gm5206	0.558015	0.15596	1.34526	0.115933	0.907706	NA
Gm49123	0.033329	0.67389	4.24159	0.158877	0.873766	NA
Gm15601	0.128756	1.19613	4.23061	0.282731	0.777383	NA
Gm49124	0	NA	NA	NA	NA	NA
Mir5131	0	NA	NA	NA	NA	NA
A530076I17Rik	0.273337	0.878746	2.72077	0.322977	0.746713	NA
Gm15516	0.0455781	-0.340929	4.2398	-0.0804117	0.93591	NA
Gm15218	0	NA	NA	NA	NA	NA
Gm8317	0.124444	-0.352244	4.23087	-0.0832557	0.933648	NA
Gm15220	0	NA	NA	NA	NA	NA
Gm46475	0.0361882	0.590871	4.23881	0.139396	0.889138	NA
Gm49192	0	NA	NA	NA	NA	NA
Gm37257	0	NA	NA	NA	NA	NA
Gm15217	0	NA	NA	NA	NA	NA
Gm15221	0.168688	1.22982	4.23765	0.290213	0.771653	NA
Gm48910	0.0176328	-0.394652	4.23834	-0.0931148	0.925812	NA
Gm48911	0	NA	NA	NA	NA	NA
Gm34756	0.25846	1.65792	4.224	0.392501	0.694688	NA
Gm48912	0.184458	0.785947	4.24705	0.185057	0.853184	NA
E130120K24Rik	0	NA	NA	NA	NA	NA
Rubie	0	NA	NA	NA	NA	NA
Gm18761	0	NA	NA	NA	NA	NA
D330046F09Rik	0	NA	NA	NA	NA	NA
Gm48917	0.10107	-0.885291	4.23766	-0.20891	0.834518	NA
Gm48924	0.160951	0.228565	4.23576	0.0539609	0.956966	NA
Mir378c	0	NA	NA	NA	NA	NA
Gm10371	0.11276	1.14377	4.23481	0.270088	0.787092	NA
Gm49134	0.0730593	0	4.24077	0	1	NA
Gm49136	0	NA	NA	NA	NA	NA
Gm49137	0	NA	NA	NA	NA	NA
Gm49150	0.238377	-1.17167	3.32892	-0.351966	0.724863	NA
Gm49189	0	NA	NA	NA	NA	NA
Gm49190	0.117324	-0.971873	4.23063	-0.229723	0.818307	NA
Gm8353	0	NA	NA	NA	NA	NA
Gm48975	0.0666579	1.07279	4.23972	0.253032	0.800243	NA
Gm35166	0.0418545	0	4.24382	0	1	NA
Gm49004	0.0105422	-0.103402	4.23895	-0.0243933	0.980539	NA
Gm6616	0.0963922	0.444551	4.22574	0.105201	0.916217	NA
4930538L07Rik	0.275256	1.5838	3.90191	0.405904	0.684813	NA
Gm41148	0	NA	NA	NA	NA	NA
Gm49302	0	NA	NA	NA	NA	NA
Gm35360	0	NA	NA	NA	NA	NA
4930447J18Rik	0	NA	NA	NA	NA	NA
Gm49303	0	NA	NA	NA	NA	NA
Gm49304	0	NA	NA	NA	NA	NA
Gm49305	0	NA	NA	NA	NA	NA
Gm49306	0	NA	NA	NA	NA	NA
9530086P17Rik	0	NA	NA	NA	NA	NA
1700128I11Rik	0	NA	NA	NA	NA	NA
Gm23881	0	NA	NA	NA	NA	NA
Gm18962	0	NA	NA	NA	NA	NA
Gm49519	0.508854	0.088836	1.7436	0.0509497	0.959366	NA
Gm49096	0.0793251	0.373962	4.24133	0.0881709	0.929741	NA
4930572G02Rik	0.226327	-1.55449	3.32528	-0.467476	0.640159	NA
Gm49120	0	NA	NA	NA	NA	NA
Gm35766	0	NA	NA	NA	NA	NA
Gm49151	0.0563799	0.647452	4.24065	0.152678	0.878652	NA
Gm23469	0	NA	NA	NA	NA	NA
Otx2	0.0869048	-0.928924	4.2372	-0.219231	0.82647	NA
Otx2os1	0.106915	0.113178	4.23903	0.0266991	0.9787	NA
Gm49154	0.110493	0.624522	4.23991	0.147296	0.882898	NA
Gm48909	0.412052	-2.31598	2.59312	-0.893126	0.371789	NA
Gm25380	0.450423	-3.0025	4.20107	-0.714698	0.474795	NA
Gm49153	0	NA	NA	NA	NA	NA
Gm49156	0	NA	NA	NA	NA	NA
Gm22699	0	NA	NA	NA	NA	NA
Gm49152	0	NA	NA	NA	NA	NA
Gm46453	0	NA	NA	NA	NA	NA
Gm49155	0	NA	NA	NA	NA	NA
Gm534	0.0455781	-0.340929	4.2398	-0.0804117	0.93591	NA
4933429O19Rik	0	NA	NA	NA	NA	NA
Rpl19-ps3	0.214063	0.119242	3.39416	0.0351316	0.971975	NA
ccdc198	0	NA	NA	NA	NA	NA
Slc35f4	0.105705	1.22496	4.23071	0.289541	0.772167	NA
Gm48940	0.0604407	0	4.23903	0	1	NA
Gm22116	0	NA	NA	NA	NA	NA
Gm22949	0	NA	NA	NA	NA	NA
Armh4	0.210353	1.39024	3.32561	0.418041	0.675917	NA
Gm16082	0.123652	-0.957003	4.2305	-0.226215	0.821034	NA
Gm36146	0	NA	NA	NA	NA	NA
Gm48950	0	NA	NA	NA	NA	NA
Gm48948	0	NA	NA	NA	NA	NA
Gm22989	0.0352065	0.726325	4.24382	0.171149	0.864107	NA
Gm8417	0	NA	NA	NA	NA	NA
Olfr722	0.0352065	0.726325	4.24382	0.171149	0.864107	NA
Olfr723	0	NA	NA	NA	NA	NA
Olfr724	0	NA	NA	NA	NA	NA
Gm49133	0	NA	NA	NA	NA	NA
Olfr725	0	NA	NA	NA	NA	NA
Gm37194	0.12912	0.176325	4.24098	0.0415764	0.966836	NA
Olfr726	0.0352065	0.726325	4.24382	0.171149	0.864107	NA
Olfr727	0	NA	NA	NA	NA	NA
Olfr728	0	NA	NA	NA	NA	NA
Olfr729	0	NA	NA	NA	NA	NA
Olfr730	0	NA	NA	NA	NA	NA
Olfr731	0	NA	NA	NA	NA	NA
Olfr732	0	NA	NA	NA	NA	NA
Olfr733	0.0361882	0.590871	4.23881	0.139396	0.889138	NA
Olfr734	0	NA	NA	NA	NA	NA
Olfr735	0.181538	0.178424	4.24106	0.0420706	0.966442	NA
Tlr11	0.0710542	0.67996	4.24183	0.160299	0.872646	NA
Olfr736	0	NA	NA	NA	NA	NA
Olfr738	0.0361882	0.590871	4.23881	0.139396	0.889138	NA
Olfr737-ps1	0	NA	NA	NA	NA	NA
Olfr739	0	NA	NA	NA	NA	NA
Olfr740	0	NA	NA	NA	NA	NA
Olfr741	0.0361882	0.590871	4.23881	0.139396	0.889138	NA
Olfr742	0.0361882	0.590871	4.23881	0.139396	0.889138	NA
Olfr743	0	NA	NA	NA	NA	NA
Gm19109	0	NA	NA	NA	NA	NA
Olfr744	0.0666579	1.07279	4.23972	0.253032	0.800243	NA
Olfr745	0	NA	NA	NA	NA	NA
Gm45192	0	NA	NA	NA	NA	NA
Olfr746	0	NA	NA	NA	NA	NA
Gm18762	0.0762528	0	4.24159	0	1	NA
Olfr747	0	NA	NA	NA	NA	NA
Olfr748	0	NA	NA	NA	NA	NA
Gm24316	0	NA	NA	NA	NA	NA
Olfr749	0	NA	NA	NA	NA	NA
Gm10916	0.422828	-0.564256	1.95255	-0.288984	0.772594	NA
Gm48938	0	NA	NA	NA	NA	NA
Gm24689	0	NA	NA	NA	NA	NA
Gm49342	0	NA	NA	NA	NA	NA
Gm38316	0.0176328	-0.394652	4.23834	-0.0931148	0.925812	NA
Gm49038	0	NA	NA	NA	NA	NA
Rnase9	0.0441186	-0.102087	4.24008	-0.0240767	0.980791	NA
Rnase11	0	NA	NA	NA	NA	NA
Rnase12	0	NA	NA	NA	NA	NA
Olfr750	0.106601	1.58685	4.23613	0.3746	0.707958	NA
Eddm3b	0	NA	NA	NA	NA	NA
1810028F09Rik	0	NA	NA	NA	NA	NA
Rnase2b	0	NA	NA	NA	NA	NA
Ear-ps1	0.050535	-0.340926	4.2398	-0.080411	0.93591	NA
Ear14	0	NA	NA	NA	NA	NA
Rnase2a	0.396094	-0.398369	1.99059	-0.200126	0.841382	NA
Gm49245	0	NA	NA	NA	NA	NA
Gm21718	0.514533	1.70782	2.39057	0.7144	0.47498	NA
Gm7106	0.0891369	0.673876	4.24159	0.158873	0.873769	NA
4930597G03Rik	0	NA	NA	NA	NA	NA
Gm16289	0	NA	NA	NA	NA	NA
Gm7247	0.0666579	1.07279	4.23972	0.253032	0.800243	NA
Vmn2r-ps110	0	NA	NA	NA	NA	NA
Vmn2r-ps111	0	NA	NA	NA	NA	NA
Vmn2r88	0.050535	-0.340926	4.2398	-0.080411	0.93591	NA
Vmn2r89	0.050535	-0.340926	4.2398	-0.080411	0.93591	NA
Gm5622	0.0604407	0	4.23903	0	1	NA
Gm16290	0	NA	NA	NA	NA	NA
Gm17175	0	NA	NA	NA	NA	NA
Gm19156	0.47209	1.09903	1.87111	0.587368	0.556957	NA
Gm17174	0	NA	NA	NA	NA	NA
Gm19157	0.218985	1.0722	3.35484	0.319599	0.749272	NA
Gm17078	0	NA	NA	NA	NA	NA
Gm19158	0.0611233	-0.376043	4.23881	-0.0887143	0.929309	NA
Gm4181	0.158495	1.72319	4.24354	0.406075	0.684688	NA
Gm17186	0	NA	NA	NA	NA	NA
Gm17079	0	NA	NA	NA	NA	NA
Gm5800	0.033329	0.67389	4.24159	0.158877	0.873766	NA
Gm49261	0.029428	0.726148	4.24381	0.171108	0.864139	NA
Ear-ps3	0	NA	NA	NA	NA	NA
Ang4	0.0335764	0	4.24381	0	1	NA
Ear-ps4	0	NA	NA	NA	NA	NA
AY358078	0	NA	NA	NA	NA	NA
Gm27375	0	NA	NA	NA	NA	NA
Ear-ps5	0	NA	NA	NA	NA	NA
Ear6	0	NA	NA	NA	NA	NA
Tppp2	0	NA	NA	NA	NA	NA
Rnase13	0	NA	NA	NA	NA	NA
Gm49076	0.181461	1.17102	4.2384	0.276289	0.782326	NA
Olfr221	0.0970601	0	4.24063	0	1	NA
Gm22354	0	NA	NA	NA	NA	NA
Gm8586	0.106043	-0.384991	4.23142	-0.090984	0.927505	NA
Gm23758	0	NA	NA	NA	NA	NA
Gm26328	0.0474039	1.04333	4.23925	0.246111	0.805596	NA
Olfr1513	0	NA	NA	NA	NA	NA
Olfr1512	0.0352065	0.726325	4.24382	0.171149	0.864107	NA
Gm37504	0	NA	NA	NA	NA	NA
Olfr1511	0	NA	NA	NA	NA	NA
Olfr1510	0	NA	NA	NA	NA	NA
Gm43250	0.029428	0.726148	4.24381	0.171108	0.864139	NA
Trav1	0	NA	NA	NA	NA	NA
Olfr1509	0	NA	NA	NA	NA	NA
Olfr1508	0	NA	NA	NA	NA	NA
Gm43512	0.3625	-0.387639	2.0066	-0.193182	0.846817	NA
Olfr1507	0.0611233	-0.376043	4.23881	-0.0887143	0.929309	NA
Gm36382	0	NA	NA	NA	NA	NA
Gm36448	0.0940171	0	4.24054	0	1	NA
Trav2	0	NA	NA	NA	NA	NA
Trav3-1	0	NA	NA	NA	NA	NA
Trav4-1	0	NA	NA	NA	NA	NA
Trav5-1	0	NA	NA	NA	NA	NA
Trav6-1	0	NA	NA	NA	NA	NA
Gm42988	0	NA	NA	NA	NA	NA
Trav7-1	0	NA	NA	NA	NA	NA
Trav6-2	0	NA	NA	NA	NA	NA
Trav7d-2	0	NA	NA	NA	NA	NA
Trav4d-2	0	NA	NA	NA	NA	NA
Trav6d-3	0	NA	NA	NA	NA	NA
Trav7d-3	0	NA	NA	NA	NA	NA
Trav6d-4	0	NA	NA	NA	NA	NA
Trav7d-4	0.0563799	0.647452	4.24065	0.152678	0.878652	NA
Gm5408	0.0353341	0	4.24065	0	1	NA
Trav8d-1	0	NA	NA	NA	NA	NA
Trav9d-1	0	NA	NA	NA	NA	NA
Trav6d-5	0	NA	NA	NA	NA	NA
Trav10d	0	NA	NA	NA	NA	NA
Trav6d-6	0	NA	NA	NA	NA	NA
Trav11d	0	NA	NA	NA	NA	NA
Trav7d-5	0	NA	NA	NA	NA	NA
Trav12d-1	0	NA	NA	NA	NA	NA
Trav13d-1	0	NA	NA	NA	NA	NA
Trav14d-1	0	NA	NA	NA	NA	NA
Gm6740	0.354855	-0.782028	1.97227	-0.396513	0.691727	NA
Trav15d-1-dv6d-1	0	NA	NA	NA	NA	NA
Trav3d-2	0	NA	NA	NA	NA	NA
Trav9d-2	0	NA	NA	NA	NA	NA
Trav4d-3	0	NA	NA	NA	NA	NA
Rps19-ps2	0.313211	-1.40348	2.3179	-0.605497	0.544849	NA
Trav5d-2	0	NA	NA	NA	NA	NA
Trav12d-2	0	NA	NA	NA	NA	NA
Trav9d-3	0	NA	NA	NA	NA	NA
Trav5d-3	0	NA	NA	NA	NA	NA
Trav12d-3	0	NA	NA	NA	NA	NA
Trav13d-2	0	NA	NA	NA	NA	NA
Trav14d-2	0	NA	NA	NA	NA	NA
Trav15d-2-dv6d-2	0	NA	NA	NA	NA	NA
Gm8704	0	NA	NA	NA	NA	NA
Trav3d-3	0	NA	NA	NA	NA	NA
Trav9d-4	0	NA	NA	NA	NA	NA
Trav4d-4	0	NA	NA	NA	NA	NA
Gm43104	0	NA	NA	NA	NA	NA
Trav5d-4	0	NA	NA	NA	NA	NA
Trav6d-7	0	NA	NA	NA	NA	NA
Trav7d-6	0	NA	NA	NA	NA	NA
Gm30214	0	NA	NA	NA	NA	NA
Trav13d-3	0	NA	NA	NA	NA	NA
Trav8d-2	0	NA	NA	NA	NA	NA
Trav16d-dv11	0	NA	NA	NA	NA	NA
Trav13d-4	0	NA	NA	NA	NA	NA
Trav14d-3-dv8	0.106719	-0.727785	4.225	-0.172257	0.863236	NA
Trav15d-3	0	NA	NA	NA	NA	NA
Trav7n-4	0	NA	NA	NA	NA	NA
Trav9n-1	0	NA	NA	NA	NA	NA
Trav6n-5	0	NA	NA	NA	NA	NA
Trav10n	0	NA	NA	NA	NA	NA
Trav6n-6	0	NA	NA	NA	NA	NA
Trav11n	0	NA	NA	NA	NA	NA
Trav7n-5	0	NA	NA	NA	NA	NA
Trav12n-1	0	NA	NA	NA	NA	NA
Trav13n-1	0	NA	NA	NA	NA	NA
Trav14n-1	0	NA	NA	NA	NA	NA
Gm6755	0.0800518	-0.461727	4.22828	-0.1092	0.913044	NA
Trav15n-1	0	NA	NA	NA	NA	NA
Trav3n-2	0	NA	NA	NA	NA	NA
Trav9n-2	0	NA	NA	NA	NA	NA
Trav4n-3	0	NA	NA	NA	NA	NA
Rps19-ps1	0.108573	0	4.24417	0	1	NA
Trav5n-2	0	NA	NA	NA	NA	NA
Trav12n-2	0	NA	NA	NA	NA	NA
Trav9n-3	0	NA	NA	NA	NA	NA
Trav5n-3	0	NA	NA	NA	NA	NA
Trav12n-3	0	NA	NA	NA	NA	NA
Trav13n-2	0	NA	NA	NA	NA	NA
Trav14n-2	0	NA	NA	NA	NA	NA
Trav15n-2	0	NA	NA	NA	NA	NA
Gm3922	0	NA	NA	NA	NA	NA
Trav3n-3	0	NA	NA	NA	NA	NA
Trav9n-4	0	NA	NA	NA	NA	NA
Trav4n-4	0	NA	NA	NA	NA	NA
Trav5n-4	0	NA	NA	NA	NA	NA
Trav6n-7	0	NA	NA	NA	NA	NA
Trav7n-6	0	NA	NA	NA	NA	NA
Gm43650	0	NA	NA	NA	NA	NA
Trav13n-3	0	NA	NA	NA	NA	NA
Trav8n-2	0	NA	NA	NA	NA	NA
Trav16n	0	NA	NA	NA	NA	NA
Trav13n-4	0	NA	NA	NA	NA	NA
Trav14n-3	0	NA	NA	NA	NA	NA
Trav15n-3	0	NA	NA	NA	NA	NA
Trav7-2	0	NA	NA	NA	NA	NA
Trav4-2	0.050535	-0.340926	4.2398	-0.080411	0.93591	NA
Trav6-3	0	NA	NA	NA	NA	NA
Trav7-3	0	NA	NA	NA	NA	NA
Trav6-4	0	NA	NA	NA	NA	NA
Trav7-4	0	NA	NA	NA	NA	NA
Gm18711	0.0309761	0	4.24356	0	1	NA
Trav8-1	0	NA	NA	NA	NA	NA
Trav9-1	0	NA	NA	NA	NA	NA
Trav6-5	0	NA	NA	NA	NA	NA
Trav10	0	NA	NA	NA	NA	NA
Trav6-6	0	NA	NA	NA	NA	NA
Trav11	0	NA	NA	NA	NA	NA
Trav7-5	0	NA	NA	NA	NA	NA
Trav12-1	0.0361882	0.590871	4.23881	0.139396	0.889138	NA
Trav13-1	0	NA	NA	NA	NA	NA
Trav14-1	0	NA	NA	NA	NA	NA
Trav15-1-dv6-1	0	NA	NA	NA	NA	NA
Trav3-2	0	NA	NA	NA	NA	NA
Trav9-2	0	NA	NA	NA	NA	NA
Trav5-2	0	NA	NA	NA	NA	NA
Trav12-2	0	NA	NA	NA	NA	NA
Trav12-3	0	NA	NA	NA	NA	NA
Trav14-2	0.102727	1.46668	4.22986	0.346745	0.728783	NA
Trav15-2-dv6-2	0	NA	NA	NA	NA	NA
Gm43551	0	NA	NA	NA	NA	NA
Trav3-3	0	NA	NA	NA	NA	NA
Trav9-4	0.0727395	-0.937958	4.23364	-0.221549	0.824665	NA
Trav4-4-dv10	0.344646	1.4997	2.59838	0.577169	0.563826	NA
Gm43550	0	NA	NA	NA	NA	NA
Trav5-4	0	NA	NA	NA	NA	NA
Trav6-7-dv9	0	NA	NA	NA	NA	NA
Trav7-6	0	NA	NA	NA	NA	NA
Trav13-3	0	NA	NA	NA	NA	NA
Trav8-2	0	NA	NA	NA	NA	NA
Trav16	0	NA	NA	NA	NA	NA
Trav13-4-dv7	0.0105422	-0.103402	4.23895	-0.0243933	0.980539	NA
Trav14-3	0.0610772	-0.591697	4.23795	-0.139619	0.888961	NA
Trav15-3	0	NA	NA	NA	NA	NA
Trav3-4	0	NA	NA	NA	NA	NA
Trav12-4	0	NA	NA	NA	NA	NA
Trav13-5	0.182414	0.661978	4.23791	0.156204	0.875872	NA
Trav17	0.0352655	-0.743957	4.23283	-0.175759	0.860483	NA
Trav18	0	NA	NA	NA	NA	NA
Trav19	0	NA	NA	NA	NA	NA
Trav20	0	NA	NA	NA	NA	NA
Trav21-dv12	0	NA	NA	NA	NA	NA
Trdv1	0	NA	NA	NA	NA	NA
Gm43647	0	NA	NA	NA	NA	NA
Trav22	0	NA	NA	NA	NA	NA
Trdv2-1	0	NA	NA	NA	NA	NA
Trdv2-2	0	NA	NA	NA	NA	NA
Trav23	0	NA	NA	NA	NA	NA
Trdv3	0.0563799	0.647452	4.24065	0.152678	0.878652	NA
Gm30275	0.0279039	0	4.24159	0	1	NA
Trdv4	0	NA	NA	NA	NA	NA
Trdd1	0	NA	NA	NA	NA	NA
Gm23704	0	NA	NA	NA	NA	NA
Trdd2	0	NA	NA	NA	NA	NA
Trdj1	0.236813	0.795618	2.70117	0.294545	0.768341	NA
Gm43434	0.313172	-0.128754	3.19932	-0.0402441	0.967898	NA
Trdj2	0.0694332	-0.286018	4.23772	-0.0674934	0.946189	NA
Trdv5	0.0941052	0.651098	4.24077	0.153533	0.877978	NA
Traj61	0	NA	NA	NA	NA	NA
Traj60	0	NA	NA	NA	NA	NA
Traj59	0	NA	NA	NA	NA	NA
Traj58	0	NA	NA	NA	NA	NA
Traj57	0.0483489	0	4.24159	0	1	NA
Traj56	0	NA	NA	NA	NA	NA
Traj55	0	NA	NA	NA	NA	NA
Traj54	0	NA	NA	NA	NA	NA
Traj53	0	NA	NA	NA	NA	NA
Traj52	0	NA	NA	NA	NA	NA
Traj51	0	NA	NA	NA	NA	NA
Traj50	0.0483489	0	4.24159	0	1	NA
Traj49	0	NA	NA	NA	NA	NA
Traj48	0	NA	NA	NA	NA	NA
Traj47	0	NA	NA	NA	NA	NA
Traj46	0	NA	NA	NA	NA	NA
Traj45	0.0352065	0.726325	4.24382	0.171149	0.864107	NA
Traj44	0	NA	NA	NA	NA	NA
Traj43	0	NA	NA	NA	NA	NA
Traj42	0	NA	NA	NA	NA	NA
Traj41	0	NA	NA	NA	NA	NA
Traj40	0	NA	NA	NA	NA	NA
Traj39	0	NA	NA	NA	NA	NA
Traj38	0.033329	0.67389	4.24159	0.158877	0.873766	NA
Traj37	0	NA	NA	NA	NA	NA
Traj36	0	NA	NA	NA	NA	NA
Traj35	0.0541135	0	4.24075	0	1	NA
Traj34	0	NA	NA	NA	NA	NA
Traj33	0.152279	0	4.23859	0	1	NA
Traj31	0.491839	-0.866425	1.72711	-0.501662	0.615905	NA
Traj30	0.320685	1.03581	1.97582	0.524242	0.60011	NA
Traj29	0.494825	1.19635	2.08868	0.572779	0.566795	NA
Traj28	0.315917	1.14826	2.23784	0.513112	0.607873	NA
Traj27	0.0342441	0.377485	4.23895	0.0890516	0.929041	NA
Traj26	0.166136	0.662104	3.57073	0.185425	0.852896	NA
Traj25	0.151136	1.6245	4.22654	0.384358	0.700713	NA
Traj24	0.282479	0.78628	3.91234	0.200975	0.840718	NA
Traj23	0.326065	0.350706	2.66072	0.131809	0.895135	NA
Traj22	0.137417	-0.347275	4.23961	-0.081912	0.934717	NA
Traj21	0.409298	0.148407	2.17012	0.0683867	0.945478	NA
Traj20	0.15031	0.378783	4.24009	0.0893338	0.928817	NA
Traj19	0.234756	0.264337	2.80503	0.0942368	0.924921	NA
Traj18	0.101414	-0.547773	4.23622	-0.129307	0.897115	NA
Traj17	0.0730593	0	4.24077	0	1	NA
Traj16	0.0898322	1.26251	4.24696	0.297273	0.766258	NA
Traj15	0.135607	0.769646	4.24608	0.18126	0.856163	NA
Traj14	0.173021	-0.610972	4.23671	-0.144209	0.885335	NA
Traj13	0.134354	0.47566	4.23416	0.112339	0.910555	NA
Traj12	0.145739	1.194	4.24321	0.281391	0.77841	NA
Traj11	0	NA	NA	NA	NA	NA
Traj9	0.248671	0.754767	3.89898	0.19358	0.846505	NA
Traj8	0.0541135	0	4.24075	0	1	NA
Traj7	0.0363697	-0.394649	4.23834	-0.0931141	0.925813	NA
Traj6	0.0661826	0.770045	4.2461	0.181353	0.85609	NA
Traj5	0.117203	-0.521512	4.23085	-0.123264	0.901898	NA
Traj4	0.149379	1.14788	4.23985	0.270736	0.786594	NA
Traj3	0	NA	NA	NA	NA	NA
Traj2	0.0915744	0.0591589	4.23773	0.01396	0.988862	NA
Traj1	0.0819378	0.135053	4.23965	0.0318548	0.974588	NA
Olfr49	0	NA	NA	NA	NA	NA
Gm43305	0.109109	-1.22041	4.22726	-0.288699	0.772811	NA
Gm43304	0.0564184	-0.279465	4.23737	-0.0659525	0.947416	NA
Gm3945	0	NA	NA	NA	NA	NA
5330426L24Rik	0.0105422	-0.103402	4.23895	-0.0243933	0.980539	NA
Gm24424	0	NA	NA	NA	NA	NA
Gm24705	0.11923	-0.126244	4.23745	-0.0297924	0.976233	NA
Mir686	0	NA	NA	NA	NA	NA
Mir6948	0.329063	1.28177	2.28343	0.561336	0.574569	NA
Gm29776	0.050535	-0.340926	4.2398	-0.080411	0.93591	NA
Cebpe	0	NA	NA	NA	NA	NA
Slc7a8	0.077695	-0.106558	4.24127	-0.0251241	0.979956	NA
Gm17772	0	NA	NA	NA	NA	NA
Rnf212b	0.151605	-1.42563	4.22791	-0.337194	0.73597	NA
Gm8865	0.109858	0	4.24682	0	1	NA
Il25	0	NA	NA	NA	NA	NA
Cmtm5	0.204632	1.05937	4.18835	0.252934	0.800319	NA
Gm49130	0	NA	NA	NA	NA	NA
Mir208a	0	NA	NA	NA	NA	NA
Mhrt	0.050535	-0.340926	4.2398	-0.080411	0.93591	NA
Gm29015	0.0309761	0	4.24356	0	1	NA
Mir208b	0	NA	NA	NA	NA	NA
Gm17428	0.0361882	0.590871	4.23881	0.139396	0.889138	NA
Gm31251	0.108227	0	4.24048	0	1	NA
Gm49020	0.0363697	-0.394649	4.23834	-0.0931141	0.925813	NA
Gm23596	0	NA	NA	NA	NA	NA
Gm46455	0	NA	NA	NA	NA	NA
Dhrs2	0.0342441	0.377485	4.23895	0.0890516	0.929041	NA
Gm49021	0	NA	NA	NA	NA	NA
Gm49022	0	NA	NA	NA	NA	NA
Gm6852	0.273202	0.479999	2.38246	0.201472	0.84033	NA
Gm49023	0	NA	NA	NA	NA	NA
Cpne6	0.050535	-0.340926	4.2398	-0.080411	0.93591	NA
Nrl	0.128184	0.844301	4.23121	0.199541	0.84184	NA
Gm10876	0.101005	-0.584754	4.23885	-0.137951	0.890279	NA
Gm49117	0	NA	NA	NA	NA	NA
Gm15932	0.167934	-0.314761	4.22829	-0.0744417	0.940659	NA
Rec8	0.151428	0.129796	4.23949	0.0306159	0.975576	NA
Gm49299	0.444801	-0.0529308	1.64322	-0.0322117	0.974303	NA
Gm25887	0	NA	NA	NA	NA	NA
Gm48925	0	NA	NA	NA	NA	NA
Mcpt-ps1	0.210219	1.17011	4.23541	0.276268	0.782343	NA
Cma2	0.145978	-0.928118	4.23564	-0.219121	0.826556	NA
Gm48927	0	NA	NA	NA	NA	NA
Gm48934	0.0301472	-0.421724	4.23773	-0.0995165	0.920728	NA
Mcpt1	0.137752	-0.675241	4.23417	-0.159474	0.873295	NA
Mcpt9	0	NA	NA	NA	NA	NA
Mcpt2	0	NA	NA	NA	NA	NA
Mcpt4	0	NA	NA	NA	NA	NA
Mir6949	0	NA	NA	NA	NA	NA
Ctsg	0	NA	NA	NA	NA	NA
Gzmg	0.0455781	-0.340929	4.2398	-0.0804117	0.93591	NA
Gm9547	0	NA	NA	NA	NA	NA
Gzmn	0.0795849	-0.315413	4.24061	-0.0743792	0.940709	NA
Gm4022	0	NA	NA	NA	NA	NA
Gm8961	0	NA	NA	NA	NA	NA
Gm8963	0	NA	NA	NA	NA	NA
Gzmf	0	NA	NA	NA	NA	NA
Gzmc	0.310854	-1.35941	3.74621	-0.362877	0.716697	NA
Gm24118	0	NA	NA	NA	NA	NA
Gm48200	0.0610772	-0.591697	4.23795	-0.139619	0.888961	NA
Atp12a	0.176236	0.0591542	4.23773	0.0139589	0.988863	NA
Gm10873	0.10107	-0.885291	4.23766	-0.20891	0.834518	NA
Rnf17	0.0555825	0	4.24159	0	1	NA
Gm24392	0	NA	NA	NA	NA	NA
Gm22431	0	NA	NA	NA	NA	NA
Gm16573	0	NA	NA	NA	NA	NA
Gm4479	0.184764	1.96662	4.22342	0.465647	0.641468	NA
Gm48906	0.0835415	0.703787	4.2428	0.165878	0.868253	NA
Gm22498	0	NA	NA	NA	NA	NA
Gm27635	0	NA	NA	NA	NA	NA
Gm22218	0	NA	NA	NA	NA	NA
B020004C17Rik	0.0715762	0.142197	4.23986	0.0335381	0.973245	NA
Gja3	0.212723	0.708688	3.40722	0.207996	0.835232	NA
Gm4491	0	NA	NA	NA	NA	NA
Gjb6	0	NA	NA	NA	NA	NA
Gm48725	0	NA	NA	NA	NA	NA
Gm8996	0	NA	NA	NA	NA	NA
Gm23593	0.230584	0.0488289	2.74679	0.0177767	0.985817	NA
Gm29717	0.0919961	0.590858	4.23881	0.139392	0.88914	NA
Gm15836	0.172363	-0.43308	4.23536	-0.102253	0.918555	NA
Ift88os	0	NA	NA	NA	NA	NA
Gm49361	0.302547	1.50629	2.66498	0.565216	0.571927	NA
Gm26440	0.133316	1.48004	4.22974	0.349913	0.726404	NA
Gm20430	0.361092	-0.01672	2.2408	-0.00746161	0.994047	NA
Mir3077	0	NA	NA	NA	NA	NA
Gm9012	0.509863	-0.691732	1.42786	-0.484454	0.628063	NA
Gm17109	0	NA	NA	NA	NA	NA
Gm18080	0	NA	NA	NA	NA	NA
Gm33321	0.0470608	0.144193	4.23961	0.0340109	0.972868	NA
Gm25614	0	NA	NA	NA	NA	NA
Gm9022	0.219718	-0.373825	2.88098	-0.129756	0.896759	NA
Rpl13-ps3	0.486883	-0.781052	1.77647	-0.439665	0.66018	NA
Gm48447	0	NA	NA	NA	NA	NA
Gm33472	0.193212	-0.269575	4.22288	-0.0638368	0.9491	NA
Gm41162	0	NA	NA	NA	NA	NA
Gm48453	0.148169	0.517195	4.23769	0.122046	0.902862	NA
1700129C05Rik	0	NA	NA	NA	NA	NA
Gm5142	0	NA	NA	NA	NA	NA
Phf11	0.0237019	0.673887	4.24159	0.158876	0.873767	NA
Phf11a	0.0713947	1.10718	4.23912	0.261181	0.793953	NA
Phf11b	0.242818	2.35204	3.90363	0.602526	0.546824	NA
Gm18073	0	NA	NA	NA	NA	NA
Gm19716	0	NA	NA	NA	NA	NA
4930563I02Rik	0	NA	NA	NA	NA	NA
Gm6913	0.198306	-1.7081	2.82272	-0.605124	0.545096	NA
Gm16261	0	NA	NA	NA	NA	NA
Nupl1	0.0361882	0.590871	4.23881	0.139396	0.889138	NA
Mir719	0.0237019	0.673887	4.24159	0.158876	0.873767	NA
Amer2	0.0927497	0.0591655	4.23773	0.0139616	0.988861	NA
Gm6066	0.0361882	0.590871	4.23881	0.139396	0.889138	NA
Gm29266	0	NA	NA	NA	NA	NA
Gm47810	0.0353341	0	4.24065	0	1	NA
C1qtnf9	0.119844	-0.10879	4.23815	-0.0256693	0.979521	NA
Mipepos	0.203228	1.00363	4.19301	0.239357	0.810829	NA
Gm41168	0	NA	NA	NA	NA	NA
Gm19097	0.0849683	0	4.24388	0	1	NA
1700109G14Rik	0.0685945	-0.263065	4.23283	-0.0621488	0.950444	NA
Arl11	0	NA	NA	NA	NA	NA
Gm25716	0.508131	0.802388	1.55383	0.516395	0.605579	NA
Gm49298	0.0483489	0	4.24159	0	1	NA
4930556J02Rik	0.154929	0.414789	4.22008	0.0982894	0.921703	NA
Vmn1r-ps136	0	NA	NA	NA	NA	NA
Gm4118	0.379149	0.168183	1.98984	0.0845209	0.932642	NA
Gm27845	0	NA	NA	NA	NA	NA
Gm26916	0.0883446	0	4.23903	0	1	NA
Mir16-1	0.0732388	0	4.24571	0	1	NA
Gm27747	0	NA	NA	NA	NA	NA
Gm27928	0.0279039	0	4.24159	0	1	NA
Gm47952	0	NA	NA	NA	NA	NA
Gm47953	0	NA	NA	NA	NA	NA
Gm35419	0.0176328	-0.394652	4.23834	-0.0931148	0.925812	NA
Gm26969	0	NA	NA	NA	NA	NA
Dleu7	0	NA	NA	NA	NA	NA
Gm4131	0.269806	0.326228	2.34967	0.13884	0.889576	NA
Gm6076	0.237702	0.576977	4.22851	0.136449	0.891466	NA
Gm24625	0	NA	NA	NA	NA	NA
Gm5802	0.104648	-0.35615	4.23935	-0.0840104	0.933048	NA
Gm35595	0.0361882	0.590871	4.23881	0.139396	0.889138	NA
Gm23816	0.0727395	-0.937958	4.23364	-0.221549	0.824665	NA
Serpine3	0.0301472	-0.421724	4.23773	-0.0995165	0.920728	NA
Gm25162	0	NA	NA	NA	NA	NA
Gm18146	0.0301472	-0.421724	4.23773	-0.0995165	0.920728	NA
Gm47505	0.332836	-0.00444599	2.01756	-0.00220364	0.998242	NA
Mir8098	0	NA	NA	NA	NA	NA
n-R5s47	0.524566	1.20733	2.24646	0.537436	0.590966	NA
Gm21021	0.103341	0.697108	4.24252	0.164315	0.869484	NA
Defb48	0.199154	-0.580334	3.42352	-0.169514	0.865393	NA
Defb43	0.163969	0.563597	4.2338	0.133119	0.8941	NA
Gm19198	0.0377252	0	4.24174	0	1	NA
Defb30	0.11276	1.14377	4.23481	0.270088	0.787092	NA
Gm17941	0	NA	NA	NA	NA	NA
Gm23629	0	NA	NA	NA	NA	NA
Gm49390	0.0384461	-0.103409	4.23895	-0.0243949	0.980538	NA
Gm5463	0.0483489	0	4.24159	0	1	NA
Gm21430	0.0716193	-0.762045	4.23655	-0.179874	0.857252	NA
Gm47074	0	NA	NA	NA	NA	NA
Tdh	0.124993	0	4.24237	0	1	NA
Gm17232	0	NA	NA	NA	NA	NA
Gm15918	0.215842	0.400468	2.43338	0.164573	0.86928	NA
Mir598	0	NA	NA	NA	NA	NA
Sox7	0.163943	-1.13975	4.22865	-0.26953	0.787522	NA
4930578I06Rik	0	NA	NA	NA	NA	NA
Rp1l1	0.062757	1.20704	4.24381	0.284423	0.776086	NA
Prss55	0	NA	NA	NA	NA	NA
Prss51	0.0727395	-0.937958	4.23364	-0.221549	0.824665	NA
4930471C04Rik	0.0237019	0.673887	4.24159	0.158876	0.873767	NA
Prss52	0.132046	-0.830011	4.23955	-0.195778	0.844784	NA
Gm17116	0.288104	0.157257	2.57763	0.0610083	0.951353	NA
9630015K15Rik	0	NA	NA	NA	NA	NA
Gm47202	0	NA	NA	NA	NA	NA
Mir124a-1hg	0	NA	NA	NA	NA	NA
Mir124a-1	0	NA	NA	NA	NA	NA
Mir3078	0	NA	NA	NA	NA	NA
Gm26225	0.354069	-1.04301	2.66211	-0.3918	0.695206	NA
Gm20111	0.0563799	0.647452	4.24065	0.152678	0.878652	NA
Gm4573	0.0361882	0.590871	4.23881	0.139396	0.889138	NA
Gm48299	0	NA	NA	NA	NA	NA
Gm30008	0.102168	-0.519722	4.23385	-0.122754	0.902302	NA
Gm41177	0.0309761	0	4.24356	0	1	NA
Gm27263	0.211153	-0.219331	2.4094	-0.0910311	0.927468	NA
Gm9086	0	NA	NA	NA	NA	NA
Gm48433	0	NA	NA	NA	NA	NA
Gm48449	0.0815111	-0.295394	4.24131	-0.0696468	0.944475	NA
Pnoc	0.0301472	-0.421724	4.23773	-0.0995165	0.920728	NA
Nuggc	0.412753	0.237069	1.91826	0.123586	0.901643	NA
Gm19222	0	NA	NA	NA	NA	NA
Gulo	0.050535	-0.340926	4.2398	-0.080411	0.93591	NA
Adam2	0.050535	-0.340926	4.2398	-0.080411	0.93591	NA
Gm10233	0	NA	NA	NA	NA	NA
Chrna2	0.490001	-0.0450457	1.47132	-0.0306159	0.975576	NA
Gm23899	0	NA	NA	NA	NA	NA
Adra1a	0	NA	NA	NA	NA	NA
Gm10032	0.155259	0.955478	4.23023	0.225869	0.821303	NA
4930578I07Rik	0	NA	NA	NA	NA	NA
Gm24258	0	NA	NA	NA	NA	NA
Gm27647	0.0352065	0.726325	4.24382	0.171149	0.864107	NA
Gm30806	0.0754504	0	4.24203	0	1	NA
Gm20675	0	NA	NA	NA	NA	NA
Ebf2	0.0728305	0	4.2461	0	1	NA
Gm23178	0	NA	NA	NA	NA	NA
Gm6878	0	NA	NA	NA	NA	NA
1700120O09Rik	0	NA	NA	NA	NA	NA
4930438E09Rik	0	NA	NA	NA	NA	NA
Gm10860	0.033329	0.67389	4.24159	0.158877	0.873766	NA
Gm38409	0	NA	NA	NA	NA	NA
Gm24981	0	NA	NA	NA	NA	NA
Gm47010	0	NA	NA	NA	NA	NA
Gm31107	0.538701	0.379119	1.43388	0.2644	0.791472	NA
Gm19216	0.0352065	0.726325	4.24382	0.171149	0.864107	NA
Gm22319	0	NA	NA	NA	NA	NA
Gm47212	0	NA	NA	NA	NA	NA
Gm31227	0	NA	NA	NA	NA	NA
Adam7	0	NA	NA	NA	NA	NA
Adamdec1	0.0563799	0.647452	4.24065	0.152678	0.878652	NA
Adam28	0.0754504	0	4.24203	0	1	NA
Gm46476	0	NA	NA	NA	NA	NA
Gm47256	0.0105422	-0.103402	4.23895	-0.0243933	0.980539	NA
Gm41192	0	NA	NA	NA	NA	NA
1700092C10Rik	0.033329	0.67389	4.24159	0.158877	0.873766	NA
Nkx2-6	0	NA	NA	NA	NA	NA
Nkx3-1	0	NA	NA	NA	NA	NA
Gm37762	0.287402	1.78699	2.67432	0.668201	0.504006	NA
Gm27222	0	NA	NA	NA	NA	NA
Gm20236	0	NA	NA	NA	NA	NA
Gm31748	0	NA	NA	NA	NA	NA
Gm27223	0	NA	NA	NA	NA	NA
Synb	0	NA	NA	NA	NA	NA
Gm16677	0	NA	NA	NA	NA	NA
Entpd4	0.341165	1.07983	3.14676	0.343155	0.731482	NA
Gm27221	0	NA	NA	NA	NA	NA
Gm16867	0.029428	0.726148	4.24381	0.171108	0.864139	NA
Gm21451	0.3063	-1.94988	2.30628	-0.845466	0.397851	NA
Gm38378	0	NA	NA	NA	NA	NA
Gm37094	0.033329	0.67389	4.24159	0.158877	0.873766	NA
Gm37847	0	NA	NA	NA	NA	NA
Gm27175	0	NA	NA	NA	NA	NA
Gm27179	0	NA	NA	NA	NA	NA
Gm27174	0	NA	NA	NA	NA	NA
Entpd4b	0.0850895	0	4.24246	0	1	NA
Gm27176	0	NA	NA	NA	NA	NA
Gm27177	0	NA	NA	NA	NA	NA
Gm37513	0	NA	NA	NA	NA	NA
Mir6950	0.164893	-0.112951	4.23778	-0.0266533	0.978736	NA
Gm17740	0.401284	0.40282	3.07716	0.130906	0.895849	NA
Pebp4	0.0663501	-0.103413	4.23895	-0.024396	0.980537	NA
Gm33524	0.545944	1.31534	1.49213	0.881522	0.378035	NA
Gm44340	0.529722	0.148935	1.42431	0.104566	0.91672	NA
Gm4240	0.368039	1.43762	1.70399	0.843679	0.398849	NA
Gm9174	0.0909166	0	4.2407	0	1	NA
Gm22725	0	NA	NA	NA	NA	NA
Gm24890	0.0837089	0	4.24678	0	1	NA
Mir320	0.228971	0.716446	2.8454	0.251791	0.801203	NA
Sftpc	0	NA	NA	NA	NA	NA
Lgi3	0.118409	-0.242912	4.24347	-0.0572437	0.954351	NA
Gm49244	0.0512092	-0.336701	4.23961	-0.079418	0.9367	NA
Gm49289	0.43496	0.0813856	2.12444	0.0383093	0.969441	NA
Gm4251	0	NA	NA	NA	NA	NA
Gm37455	0	NA	NA	NA	NA	NA
4930429C20Rik	0	NA	NA	NA	NA	NA
Gm9192	0.033329	0.67389	4.24159	0.158877	0.873766	NA
4930434J06Rik	0.033329	0.67389	4.24159	0.158877	0.873766	NA
Gm23735	0	NA	NA	NA	NA	NA
Gm49290	0	NA	NA	NA	NA	NA
Gm9195	0.432872	2.04202	2.59463	0.787015	0.431273	NA
Gm4606	0.167099	-0.677865	3.54272	-0.19134	0.848259	NA
Gm49295	0.0237019	0.673887	4.24159	0.158876	0.873767	NA
Gm9198	0.0655564	0.726144	4.24381	0.171107	0.86414	NA
Cysltr2	0.547664	-2.32895	1.61342	-1.44349	0.148883	NA
Gm49131	0	NA	NA	NA	NA	NA
Gm4266	0.10107	-0.885291	4.23766	-0.20891	0.834518	NA
Gm21750	0	NA	NA	NA	NA	NA
Gm49165	0	NA	NA	NA	NA	NA
Gm49164	0.0335764	0	4.24381	0	1	NA
Gm24540	0.0800819	1.17076	4.23754	0.276284	0.78233	NA
Gm18683	0	NA	NA	NA	NA	NA
Gm22164	0	NA	NA	NA	NA	NA
Cbx3-ps6	0.349085	-1.6877	2.25381	-0.748819	0.453966	NA
Gm49170	0	NA	NA	NA	NA	NA
Gm49171	0	NA	NA	NA	NA	NA
Gm6986	0.141047	1.23004	4.24496	0.289765	0.771996	NA
4933402J15Rik	0	NA	NA	NA	NA	NA
Gm49174	0	NA	NA	NA	NA	NA
Gm49175	0	NA	NA	NA	NA	NA
Gm9212	0.194945	0.865612	2.88074	0.300482	0.763809	NA
Gm10847	0	NA	NA	NA	NA	NA
Gm4278	0	NA	NA	NA	NA	NA
Lrrc63	0	NA	NA	NA	NA	NA
Gm15628	0	NA	NA	NA	NA	NA
Gm15629	0	NA	NA	NA	NA	NA
Cpb2	0	NA	NA	NA	NA	NA
Gm44482	0	NA	NA	NA	NA	NA
Gm18147	0.559296	1.0362	1.57276	0.658843	0.509996	NA
Gm49200	0	NA	NA	NA	NA	NA
Siah3	0	NA	NA	NA	NA	NA
Cby2	0.0361882	0.590871	4.23881	0.139396	0.889138	NA
Erich6b	0	NA	NA	NA	NA	NA
Gm23622	0.165374	-0.239124	2.94092	-0.0813094	0.935196	NA
Kctd4	0.0630045	0.777464	4.24653	0.183082	0.854734	NA
2900040C04Rik	0	NA	NA	NA	NA	NA
Fkbp1a-ps1	0.445833	-1.39207	1.82934	-0.760969	0.446676	NA
Gm49001	0.0723763	0.824687	4.23341	0.194804	0.845546	NA
Gm49002	0	NA	NA	NA	NA	NA
Gm6994	0.0563799	0.647452	4.24065	0.152678	0.878652	NA
n-R5s48	0.0728076	0.646843	4.24063	0.152535	0.878765	NA
Gm23823	0	NA	NA	NA	NA	NA
Gm49003	0	NA	NA	NA	NA	NA
Gm30467	0.0695171	1.03399	4.23572	0.244111	0.807145	NA
Gm1587	0.106295	0.641181	4.23034	0.151567	0.879528	NA
Gm48954	0.0361882	0.590871	4.23881	0.139396	0.889138	NA
Gm19301	0	NA	NA	NA	NA	NA
Gm48955	0	NA	NA	NA	NA	NA
Fam216b	0	NA	NA	NA	NA	NA
Mir1971	0	NA	NA	NA	NA	NA
Gm48959	0	NA	NA	NA	NA	NA
Gm23652	0	NA	NA	NA	NA	NA
Tnfsf11	0.55139	2.12491	2.25888	0.940689	0.346864	NA
Gm26197	0.163737	0.233394	4.22624	0.0552249	0.955959	NA
Gm4821	0.108176	0.73477	4.23728	0.173406	0.862332	NA
Gm26251	0	NA	NA	NA	NA	NA
Gm18368	0	NA	NA	NA	NA	NA
Gm49009	0	NA	NA	NA	NA	NA
Gm30584	0.0541135	0	4.24075	0	1	NA
Gm19098	0.0834305	-0.380472	4.23338	-0.0898743	0.928387	NA
Gm49016	0.1964	0.619789	4.20699	0.147323	0.882877	NA
Gm49015	0.51158	-2.24109	1.6221	-1.38159	0.167096	NA
Gm4632	0.351215	-1.48605	2.55087	-0.582565	0.560186	NA
Zfp957	0.224999	-0.644422	2.80604	-0.229655	0.81836	NA
Gm49028	0	NA	NA	NA	NA	NA
Gm27857	0	NA	NA	NA	NA	NA
Cnmd	0.029428	0.726148	4.24381	0.171108	0.864139	NA
Gm49042	0	NA	NA	NA	NA	NA
4930452G13Rik	0.157054	0.253537	4.24421	0.0597371	0.952365	NA
Mir759	0	NA	NA	NA	NA	NA
Pcdh8	0.0335764	0	4.24381	0	1	NA
Gm9748	0.029428	0.726148	4.24381	0.171108	0.864139	NA
Gm6999	0.0279039	0	4.24159	0	1	NA
Gm10845	0.0406894	-0.587454	4.23525	-0.138706	0.889683	NA
Gm49542	0.10107	-0.885291	4.23766	-0.20891	0.834518	NA
Gm18605	0	NA	NA	NA	NA	NA
Olfm4	0	NA	NA	NA	NA	NA
Gm17923	0	NA	NA	NA	NA	NA
Gm9578	0.156539	0	4.24705	0	1	NA
Gm49043	0	NA	NA	NA	NA	NA
Gm19120	0	NA	NA	NA	NA	NA
Gm49044	0.050535	-0.340926	4.2398	-0.080411	0.93591	NA
Gm49045	0	NA	NA	NA	NA	NA
Gm49046	0	NA	NA	NA	NA	NA
Cyp2c73-ps	0	NA	NA	NA	NA	NA
Gm41219	0	NA	NA	NA	NA	NA
Gm19311	0	NA	NA	NA	NA	NA
Gm18525	0	NA	NA	NA	NA	NA
Gm19050	0	NA	NA	NA	NA	NA
Gm49047	0	NA	NA	NA	NA	NA
Gm49048	0.0352065	0.726325	4.24382	0.171149	0.864107	NA
Gm22891	0.0361882	0.590871	4.23881	0.139396	0.889138	NA
Gm49049	0	NA	NA	NA	NA	NA
Gm49050	0	NA	NA	NA	NA	NA
Gm49051	0	NA	NA	NA	NA	NA
Gm24774	0	NA	NA	NA	NA	NA
Gm49052	0.242072	1.83399	4.22362	0.434222	0.664127	NA
Gm49053	0	NA	NA	NA	NA	NA
Gm49054	0	NA	NA	NA	NA	NA
Gm49055	0	NA	NA	NA	NA	NA
Gm32455	0	NA	NA	NA	NA	NA
Gm49056	0	NA	NA	NA	NA	NA
Gm29800	0	NA	NA	NA	NA	NA
Gm49057	0.0555825	0	4.24159	0	1	NA
9630013A20Rik	0	NA	NA	NA	NA	NA
Gm9264	0	NA	NA	NA	NA	NA
Gm49059	0	NA	NA	NA	NA	NA
Gm32729	0	NA	NA	NA	NA	NA
Gm49060	0	NA	NA	NA	NA	NA
Gm49061	0.0713947	1.10718	4.23912	0.261181	0.793953	NA
Gm49062	0	NA	NA	NA	NA	NA
4930529K09Rik	0	NA	NA	NA	NA	NA
Gm32815	0	NA	NA	NA	NA	NA
Gm49063	0	NA	NA	NA	NA	NA
Gm23926	0	NA	NA	NA	NA	NA
Gm4350	0	NA	NA	NA	NA	NA
Gm32913	0	NA	NA	NA	NA	NA
Gm25115	0	NA	NA	NA	NA	NA
Gm49157	0	NA	NA	NA	NA	NA
Gm49158	0	NA	NA	NA	NA	NA
Gm23438	0.120713	-0.845062	4.22174	-0.200169	0.841348	NA
Gm49193	0	NA	NA	NA	NA	NA
Gm37002	0.100729	0	4.24705	0	1	NA
Gm23278	0	NA	NA	NA	NA	NA
Gm33121	0.122537	-0.839467	4.23515	-0.198214	0.842877	NA
Gm48922	0	NA	NA	NA	NA	NA
Gm18812	0	NA	NA	NA	NA	NA
Gm4355	0.050535	-0.340926	4.2398	-0.080411	0.93591	NA
Gm26405	0	NA	NA	NA	NA	NA
Gm33203	0	NA	NA	NA	NA	NA
Gm9274	0.0611233	-0.376043	4.23881	-0.0887143	0.929309	NA
Gm48929	0	NA	NA	NA	NA	NA
Gm9275	0.0483489	0	4.24159	0	1	NA
Gm48930	0	NA	NA	NA	NA	NA
Gm41225	0	NA	NA	NA	NA	NA
Gm36946	0	NA	NA	NA	NA	NA
Gm17882	0	NA	NA	NA	NA	NA
Gm25886	0.0604407	0	4.23903	0	1	NA
Gm25415	0	NA	NA	NA	NA	NA
Gm48941	0	NA	NA	NA	NA	NA
4930474H20Rik	0	NA	NA	NA	NA	NA
Gm25495	0	NA	NA	NA	NA	NA
Gm33246	0	NA	NA	NA	NA	NA
Gm18082	0	NA	NA	NA	NA	NA
Gm23225	0	NA	NA	NA	NA	NA
Gm7272	0	NA	NA	NA	NA	NA
Gm48942	0	NA	NA	NA	NA	NA
Gm48943	0	NA	NA	NA	NA	NA
Gm48944	0.0541135	0	4.24075	0	1	NA
Gm24127	0	NA	NA	NA	NA	NA
Gm37341	0	NA	NA	NA	NA	NA
Gm48962	0	NA	NA	NA	NA	NA
4930433E05Rik	0	NA	NA	NA	NA	NA
Gm48963	0	NA	NA	NA	NA	NA
Gm23509	0	NA	NA	NA	NA	NA
Gm17922	0.0723763	0.824687	4.23341	0.194804	0.845546	NA
Gm48964	0	NA	NA	NA	NA	NA
Gm48967	0	NA	NA	NA	NA	NA
C230086J09Rik	0	NA	NA	NA	NA	NA
Gm48981	0	NA	NA	NA	NA	NA
Gm48982	0	NA	NA	NA	NA	NA
Gm23324	0	NA	NA	NA	NA	NA
Gm48983	0	NA	NA	NA	NA	NA
Gm18074	0	NA	NA	NA	NA	NA
Gm33450	0	NA	NA	NA	NA	NA
Gm24680	0	NA	NA	NA	NA	NA
Gm9721	0.0210843	-0.286012	4.23772	-0.067492	0.94619	NA
Gm48989	0	NA	NA	NA	NA	NA
Gm48991	0	NA	NA	NA	NA	NA
Gm48994	0	NA	NA	NA	NA	NA
Gm48995	0	NA	NA	NA	NA	NA
Spertl	0	NA	NA	NA	NA	NA
Gm18885	0	NA	NA	NA	NA	NA
Gm19099	0	NA	NA	NA	NA	NA
Gm15515	0	NA	NA	NA	NA	NA
Gm24043	0	NA	NA	NA	NA	NA
Gm25133	0	NA	NA	NA	NA	NA
Gm49006	0	NA	NA	NA	NA	NA
Gnb1-ps2	0	NA	NA	NA	NA	NA
Gm18926	0	NA	NA	NA	NA	NA
Gm49007	0.0352065	0.726325	4.24382	0.171149	0.864107	NA
Gm24770	0	NA	NA	NA	NA	NA
Gm9287	0	NA	NA	NA	NA	NA
Gm33525	0	NA	NA	NA	NA	NA
Gm27441	0	NA	NA	NA	NA	NA
Gm23276	0.229355	0.0419124	2.39701	0.0174852	0.98605	NA
Gm9290	0.033329	0.67389	4.24159	0.158877	0.873766	NA
Gm25831	0	NA	NA	NA	NA	NA
Gm16331	0	NA	NA	NA	NA	NA
Gm26006	0	NA	NA	NA	NA	NA
Gm46477	0	NA	NA	NA	NA	NA
Gm26139	0	NA	NA	NA	NA	NA
Gm27034	0	NA	NA	NA	NA	NA
Gm49018	0	NA	NA	NA	NA	NA
Gm18148	0.0377252	0	4.24174	0	1	NA
Gm4412	0	NA	NA	NA	NA	NA
Gm22984	0	NA	NA	NA	NA	NA
Gm25130	0	NA	NA	NA	NA	NA
Gm49218	0	NA	NA	NA	NA	NA
Gm49220	0.125897	1.45478	4.23083	0.343853	0.730957	NA
Gm41230	0.101143	0	4.24547	0	1	NA
Gm49225	0	NA	NA	NA	NA	NA
Gm9298	0.15292	0.0674006	4.23219	0.0159257	0.987294	NA
Gm37093	0	NA	NA	NA	NA	NA
Gm22970	0	NA	NA	NA	NA	NA
Gm5958	0	NA	NA	NA	NA	NA
4930517O19Rik	0	NA	NA	NA	NA	NA
Gm16260	0	NA	NA	NA	NA	NA
Gm41231	0.176344	-0.369309	3.54656	-0.104132	0.917065	NA
Gm26367	0.0361882	0.590871	4.23881	0.139396	0.889138	NA
6330576A10Rik	0	NA	NA	NA	NA	NA
Gm9302	0	NA	NA	NA	NA	NA
Gm24345	0	NA	NA	NA	NA	NA
Gm49237	0	NA	NA	NA	NA	NA
Gm49238	0.0563799	0.647452	4.24065	0.152678	0.878652	NA
Gm22401	0	NA	NA	NA	NA	NA
Gm23538	0	NA	NA	NA	NA	NA
Gm49239	0	NA	NA	NA	NA	NA
Prr30	0	NA	NA	NA	NA	NA
Gm26173	0	NA	NA	NA	NA	NA
Hspd1-ps5	0.198032	0.222644	4.22377	0.0527121	0.957961	NA
Gm18075	0	NA	NA	NA	NA	NA
Gm49269	0	NA	NA	NA	NA	NA
Gm22347	0	NA	NA	NA	NA	NA
Gm49292	0	NA	NA	NA	NA	NA
Gm23764	0	NA	NA	NA	NA	NA
Gm34589	0.050535	-0.340926	4.2398	-0.080411	0.93591	NA
Mir5130	0	NA	NA	NA	NA	NA
4933432I03Rik	0.20935	-0.672881	2.42931	-0.276985	0.781792	NA
Rpl17-ps7	0.399591	-0.530078	1.95642	-0.270942	0.786435	NA
Gm34643	0.0176328	-0.394652	4.23834	-0.0931148	0.925812	NA
Acod1	0.0806822	-0.893577	4.23349	-0.211073	0.83283	NA
1700087I21Rik	0.425226	1.52214	1.90805	0.797745	0.425018	NA
Gm34907	0.539794	-2.58971	1.60826	-1.61026	0.107341	NA
Scel	0.161569	-0.817463	4.23011	-0.193248	0.846764	NA
Slain1	0.121709	0	4.24456	0	1	NA
Gm22877	0	NA	NA	NA	NA	NA
Slain1os	0	NA	NA	NA	NA	NA
Ednrb	0.199383	-1.11253	4.22905	-0.263069	0.792497	NA
Gm37910	0	NA	NA	NA	NA	NA
4930432J09Rik	0.147536	-0.624782	4.22898	-0.147738	0.88255	NA
Gm49205	0.280081	-2.02363	2.69897	-0.749778	0.453388	NA
Gm22021	0	NA	NA	NA	NA	NA
D130009I18Rik	0	NA	NA	NA	NA	NA
Gm25724	0	NA	NA	NA	NA	NA
Gm24280	0	NA	NA	NA	NA	NA
Gm5671	0	NA	NA	NA	NA	NA
Gm48937	0	NA	NA	NA	NA	NA
Gm6201	0.0237019	0.673887	4.24159	0.158876	0.873767	NA
Gm22290	0	NA	NA	NA	NA	NA
Gm24207	0	NA	NA	NA	NA	NA
Gm16259	0	NA	NA	NA	NA	NA
5430440P10Rik	0.126714	0.771074	4.24616	0.181593	0.855902	NA
4930449E01Rik	0	NA	NA	NA	NA	NA
Gm35909	0.0558079	0	4.24159	0	1	NA
Gm6145	0.111612	-1.16248	4.23315	-0.274615	0.783612	NA
Mir6390	0	NA	NA	NA	NA	NA
Gm22406	0	NA	NA	NA	NA	NA
Gm48970	0.143142	1.55903	4.24089	0.367618	0.713158	NA
Frg2f4	0	NA	NA	NA	NA	NA
Gm4775	0.104688	-0.839968	4.23176	-0.198492	0.84266	NA
Trim52	0	NA	NA	NA	NA	NA
Gm48971	0	NA	NA	NA	NA	NA
Gm48972	0	NA	NA	NA	NA	NA
Gm23459	0	NA	NA	NA	NA	NA
1700128A07Rik	0	NA	NA	NA	NA	NA
Gm24634	0.0966978	0	4.24185	0	1	NA
Gm48973	0	NA	NA	NA	NA	NA
Gm17366	0	NA	NA	NA	NA	NA
Gm23437	0	NA	NA	NA	NA	NA
Gm9334	0	NA	NA	NA	NA	NA
Gm19146	0.0363697	-0.394649	4.23834	-0.0931141	0.925813	NA
Gm9335	0	NA	NA	NA	NA	NA
Gm48976	0	NA	NA	NA	NA	NA
Gm48977	0	NA	NA	NA	NA	NA
Gm24818	0	NA	NA	NA	NA	NA
Gm24229	0	NA	NA	NA	NA	NA
Rpl27a-ps2	0.129721	0.590853	4.23881	0.139391	0.889141	NA
Slitrk1	0.0688643	-1.13087	4.22763	-0.267496	0.789087	NA
Gm18977	0	NA	NA	NA	NA	NA
Gm7313	0	NA	NA	NA	NA	NA
Gm25901	0	NA	NA	NA	NA	NA
Gm24369	0	NA	NA	NA	NA	NA
n-R5s50	0	NA	NA	NA	NA	NA
Gm23242	0	NA	NA	NA	NA	NA
Gm48980	0.050535	-0.340926	4.2398	-0.080411	0.93591	NA
Gm17932	0.050535	-0.340926	4.2398	-0.080411	0.93591	NA
Gm25670	0	NA	NA	NA	NA	NA
Gm26255	0	NA	NA	NA	NA	NA
Gm48987	0.0352655	-0.743957	4.23283	-0.175759	0.860483	NA
Gm9348	0	NA	NA	NA	NA	NA
Gm22802	0	NA	NA	NA	NA	NA
Gm48988	0	NA	NA	NA	NA	NA
Gm48992	0	NA	NA	NA	NA	NA
Gm48993	0	NA	NA	NA	NA	NA
Gm18580	0	NA	NA	NA	NA	NA
Slitrk5	0.119923	-0.281995	4.24182	-0.0664798	0.946996	NA
AC102368.2	0.050535	-0.340926	4.2398	-0.080411	0.93591	NA
AC102368.1	0	NA	NA	NA	NA	NA
Gm48999	0	NA	NA	NA	NA	NA
Gm22764	0	NA	NA	NA	NA	NA
Gm49000	0	NA	NA	NA	NA	NA
Gm20127	0	NA	NA	NA	NA	NA
Gm4822	0.0301472	-0.421724	4.23773	-0.0995165	0.920728	NA
Gm19223	0.0862958	0.0591588	4.23773	0.01396	0.988862	NA
Gm4486	0	NA	NA	NA	NA	NA
Gm49005	0	NA	NA	NA	NA	NA
Gm4487	0	NA	NA	NA	NA	NA
Gm5209	0	NA	NA	NA	NA	NA
Gm18369	0	NA	NA	NA	NA	NA
Gm19829	0.0176328	-0.394652	4.23834	-0.0931148	0.925812	NA
Gm37495	0	NA	NA	NA	NA	NA
4930524C18Rik	0	NA	NA	NA	NA	NA
Gm49010	0	NA	NA	NA	NA	NA
1700100I10Rik	0	NA	NA	NA	NA	NA
Gm31072	0	NA	NA	NA	NA	NA
Gm24073	0	NA	NA	NA	NA	NA
Mir17	0	NA	NA	NA	NA	NA
Mir18	0	NA	NA	NA	NA	NA
Mir19a	0	NA	NA	NA	NA	NA
Mir20a	0	NA	NA	NA	NA	NA
Mir19b-1	0	NA	NA	NA	NA	NA
Mir92-1	0	NA	NA	NA	NA	NA
Gpc5	0.162127	0.0607981	4.23669	0.0143504	0.98855	NA
4930505G20Rik	0	NA	NA	NA	NA	NA
Gm18367	0.0176328	-0.394652	4.23834	-0.0931148	0.925812	NA
Gm20713	0	NA	NA	NA	NA	NA
Gm38045	0	NA	NA	NA	NA	NA
Mir6239	0	NA	NA	NA	NA	NA
Dct	0.0483489	0	4.24159	0	1	NA
4930435M08Rik	0	NA	NA	NA	NA	NA
4933431J24Rik	0.115236	1.63423	4.23889	0.385532	0.699843	NA
Gm4675	0.0966978	0	4.24185	0	1	NA
Mir6241	0	NA	NA	NA	NA	NA
Gm9376	0.0361882	0.590871	4.23881	0.139396	0.889138	NA
Gm23669	0	NA	NA	NA	NA	NA
Gm32093	0	NA	NA	NA	NA	NA
Gm26791	0	NA	NA	NA	NA	NA
1700044C05Rik	0	NA	NA	NA	NA	NA
Gm5672	0	NA	NA	NA	NA	NA
Gm49033	0	NA	NA	NA	NA	NA
Gm23302	0	NA	NA	NA	NA	NA
Gm27198	0.0619522	0	4.24471	0	1	NA
Gm22379	0	NA	NA	NA	NA	NA
Cldn10	0.0732388	0	4.24571	0	1	NA
n-R5s51	0	NA	NA	NA	NA	NA
Gm49179	0.0871781	0.597138	4.23378	0.141041	0.887837	NA
Hs6st3	0.0908715	-0.296637	4.24042	-0.0699546	0.94423	NA
Gm6212	0.578819	0.720344	1.72156	0.418424	0.675637	NA
1700006F04Rik	0	NA	NA	NA	NA	NA
Gm48985	0.0696932	-0.745252	4.23642	-0.175916	0.86036	NA
4930404K13Rik	0	NA	NA	NA	NA	NA
Oxgr1	0	NA	NA	NA	NA	NA
Gm20167	0	NA	NA	NA	NA	NA
Gm4681	0.0105422	-0.103402	4.23895	-0.0243933	0.980539	NA
Gm48997	0	NA	NA	NA	NA	NA
Gm26679	0.182771	1.06752	4.23726	0.251935	0.801091	NA
Gm49008	0	NA	NA	NA	NA	NA
Rpl19-ps5	0.0835415	0.703787	4.2428	0.165878	0.868253	NA
Gm17613	0	NA	NA	NA	NA	NA
Gm25781	0	NA	NA	NA	NA	NA
Gm41253	0.0366194	0	4.24395	0	1	NA
Gm18076	0.44387	-1.79671	1.72684	-1.04046	0.298125	NA
Gm9391	0.208258	0.264172	4.22592	0.0625124	0.950155	NA
Gm49031	0.0237019	0.673887	4.24159	0.158876	0.873767	NA
Gm33299	0	NA	NA	NA	NA	NA
Slc15a1	0.347606	0.285798	3.69431	0.0773616	0.938336	NA
Gm49035	0	NA	NA	NA	NA	NA
Gm4529	0.145202	0.644792	4.23276	0.152334	0.878924	NA
Gm9395	0	NA	NA	NA	NA	NA
Gpr18	0	NA	NA	NA	NA	NA
Gpr183	0.0754504	0	4.24203	0	1	NA
Timm8a2	0.435853	0.34638	1.81882	0.190442	0.848962	NA
Gm49236	0	NA	NA	NA	NA	NA
1700108J01Rik	0	NA	NA	NA	NA	NA
Gm5089	0.123038	1.55659	4.23075	0.367923	0.712931	NA
Gm25464	0	NA	NA	NA	NA	NA
2610035F20Rik	0.291568	2.0542	3.83514	0.535626	0.592217	NA
Gm10837	0.0483489	0	4.24159	0	1	NA
Gm9399	0.0363697	-0.394649	4.23834	-0.0931141	0.925813	NA
Gm18143	0	NA	NA	NA	NA	NA
Gm49259	0.0555825	0	4.24159	0	1	NA
Gm49294	0	NA	NA	NA	NA	NA
Gm49297	0	NA	NA	NA	NA	NA
Gm25272	0	NA	NA	NA	NA	NA
Fgf14	0.257221	0	4.24705	0	1	NA
Gm28932	0.10945	0	4.24705	0	1	NA
Gm15422	0	NA	NA	NA	NA	NA
1700024B18Rik	0.0483489	0	4.24159	0	1	NA
Gm49070	0	NA	NA	NA	NA	NA
Gm49071	0	NA	NA	NA	NA	NA
Olfr277-ps1	0	NA	NA	NA	NA	NA
Gm49069	0	NA	NA	NA	NA	NA
4930404O17Rik	0	NA	NA	NA	NA	NA
Gm9614	0	NA	NA	NA	NA	NA
Gm49222	0	NA	NA	NA	NA	NA
Gm49231	0	NA	NA	NA	NA	NA
Gm49232	0	NA	NA	NA	NA	NA
Ccdc152	0.200347	1.51406	3.39665	0.445752	0.655776	NA
Gm22031	0	NA	NA	NA	NA	NA
Gm4823	0.285017	0.693561	2.30646	0.300704	0.76364	NA
Gm23228	0.0723763	0.824687	4.23341	0.194804	0.845546	NA
Gm17873	0.553641	0.880077	1.62377	0.541994	0.587822	NA
Gm49286	0.521893	-1.6631	1.73485	-0.958638	0.337741	NA
Gm15632	0	NA	NA	NA	NA	NA
Gm49301	0.0309761	0	4.24356	0	1	NA
Plcxd3	0.0483489	0	4.24159	0	1	NA
C6	0.167728	-0.134696	4.22921	-0.0318489	0.974593	NA
Gm49073	0.0361882	0.590871	4.23881	0.139396	0.889138	NA
Gm49074	0	NA	NA	NA	NA	NA
Mroh2b	0.20259	-0.153369	3.42844	-0.0447342	0.964319	NA
C7	0.0399702	0.378807	4.24008	0.0893397	0.928812	NA
Gm25652	0	NA	NA	NA	NA	NA
Gm16077	0.0837809	-0.104931	4.24096	-0.0247424	0.98026	NA
Gm49093	0.0685355	1.2005	4.24335	0.282913	0.777243	NA
Gm2157	0	NA	NA	NA	NA	NA
Gm2150	0.0176328	-0.394652	4.23834	-0.0931148	0.925812	NA
Gm46496	0	NA	NA	NA	NA	NA
Gm18715	0.0678146	0.0490167	4.2333	0.0115788	0.990762	NA
Gm27760	0	NA	NA	NA	NA	NA
Gm8043	0	NA	NA	NA	NA	NA
Gm49095	0.0540025	-0.921161	4.23278	-0.217625	0.827721	NA
Gm8047	0.0309761	0	4.24356	0	1	NA
Gm23139	0	NA	NA	NA	NA	NA
Gm16311	0	NA	NA	NA	NA	NA
Gm18888	0	NA	NA	NA	NA	NA
Gm23218	0.050535	-0.340926	4.2398	-0.080411	0.93591	NA
Gm2245	0.507127	-0.368886	1.31774	-0.279939	0.779524	NA
Gm38282	0	NA	NA	NA	NA	NA
Gm16030	0.0723763	0.824687	4.23341	0.194804	0.845546	NA
Gm16029	0	NA	NA	NA	NA	NA
Gm49206	0.0458077	-0.879354	4.2314	-0.207816	0.835372	NA
Gm37743	0	NA	NA	NA	NA	NA
Gm19227	0	NA	NA	NA	NA	NA
Gm27529	0	NA	NA	NA	NA	NA
Gm49247	0	NA	NA	NA	NA	NA
Gm31282	0.388237	0.659389	2.23284	0.295315	0.767753	NA
Gm2310	0	NA	NA	NA	NA	NA
Gm2348	0	NA	NA	NA	NA	NA
Gm49250	0	NA	NA	NA	NA	NA
Gm5043	0.318093	0.460976	3.82436	0.120537	0.904058	NA
Gm8139	0	NA	NA	NA	NA	NA
Ugt3a1	0.0630045	0.777464	4.24653	0.183082	0.854734	NA
Ugt3a2	0.0455781	-0.340929	4.2398	-0.0804117	0.93591	NA
Gm5219	0	NA	NA	NA	NA	NA
Capsl	0.0995806	-1.4788	4.22516	-0.349998	0.72634	NA
Gm50456	0	NA	NA	NA	NA	NA
Gm26350	0	NA	NA	NA	NA	NA
Gm21973	0	NA	NA	NA	NA	NA
Agxt2	0.0361882	0.590871	4.23881	0.139396	0.889138	NA
Gm17044	0.0589675	-0.207271	4.23053	-0.0489941	0.960924	NA
Gm10389	0.495812	1.98486	1.35943	1.46007	0.14427	NA
Gm29742	0.077061	0.785956	4.24705	0.18506	0.853182	NA
Gm49068	0	NA	NA	NA	NA	NA
Gm24844	0	NA	NA	NA	NA	NA
Gm49106	0.029428	0.726148	4.24381	0.171108	0.864139	NA
Gm49107	0.10107	-0.885291	4.23766	-0.20891	0.834518	NA
Gm41271	0.137107	-0.271085	4.23674	-0.0639844	0.948983	NA
1700047G03Rik	0.0563799	0.647452	4.24065	0.152678	0.878652	NA
Gm24074	0	NA	NA	NA	NA	NA
Gm2559	0.104767	-0.278847	4.23733	-0.0658073	0.947531	NA
Gm34759	0.12224	0.982907	4.23794	0.23193	0.816592	NA
Gm25713	0	NA	NA	NA	NA	NA
Gm49240	0.0563799	0.647452	4.24065	0.152678	0.878652	NA
Gm2581	0.106816	-0.440413	4.22927	-0.104134	0.917063	NA
Gm46497	0.106601	1.58685	4.23613	0.3746	0.707958	NA
Gm24135	0.0366194	0	4.24395	0	1	NA
F830212C03Rik	0.400763	1.92567	2.21704	0.868577	0.385078	NA
Gm24302	0	NA	NA	NA	NA	NA
Gm49276	0	NA	NA	NA	NA	NA
Gm17756	0	NA	NA	NA	NA	NA
Gm47288	0.0384461	-0.103409	4.23895	-0.0243949	0.980538	NA
Gm49100	0.101804	1.34845	4.23274	0.318577	0.750048	NA
Gm24664	0	NA	NA	NA	NA	NA
Cdh6	0.160707	0.102569	4.23361	0.0242272	0.980671	NA
Gm8238	0.0301472	-0.421724	4.23773	-0.0995165	0.920728	NA
Gm4940	0.0413347	0.127408	4.23632	0.0300753	0.976007	NA
Gm49112	0	NA	NA	NA	NA	NA
Gm18714	0.0279039	0	4.24159	0	1	NA
Gm49113	0	NA	NA	NA	NA	NA
Gm49114	0	NA	NA	NA	NA	NA
Gm49115	0	NA	NA	NA	NA	NA
Gm49116	0	NA	NA	NA	NA	NA
Gm9630	0	NA	NA	NA	NA	NA
Gm24080	0	NA	NA	NA	NA	NA
Gm49118	0	NA	NA	NA	NA	NA
Gm49119	0.10107	-0.885291	4.23766	-0.20891	0.834518	NA
4930557F08Rik	0	NA	NA	NA	NA	NA
Gm25550	0	NA	NA	NA	NA	NA
Gm49122	0	NA	NA	NA	NA	NA
Gm29753	0.0516059	0.673879	4.24159	0.158874	0.873768	NA
Gm6479	0	NA	NA	NA	NA	NA
Gm41276	0	NA	NA	NA	NA	NA
Gm49126	0	NA	NA	NA	NA	NA
Gm2611	0	NA	NA	NA	NA	NA
Cdh9	0.106601	1.58685	4.23613	0.3746	0.707958	NA
Gm49127	0	NA	NA	NA	NA	NA
Gm49128	0	NA	NA	NA	NA	NA
Gm22032	0	NA	NA	NA	NA	NA
Gm2638	0	NA	NA	NA	NA	NA
Gm22895	0	NA	NA	NA	NA	NA
Gm18532	0	NA	NA	NA	NA	NA
Gm24713	0	NA	NA	NA	NA	NA
Gm41277	0	NA	NA	NA	NA	NA
4921515E04Rik	0.050535	-0.340926	4.2398	-0.080411	0.93591	NA
Gm49138	0.0748472	0.378963	4.23995	0.0893791	0.928781	NA
Gm49139	0	NA	NA	NA	NA	NA
Gm49140	0	NA	NA	NA	NA	NA
C030047K22Rik	0.0723763	0.824687	4.23341	0.194804	0.845546	NA
Gm8328	0.120881	0	4.23752	0	1	NA
Gm35496	0	NA	NA	NA	NA	NA
Gm18533	0	NA	NA	NA	NA	NA
Gm49160	0	NA	NA	NA	NA	NA
Gm49162	0	NA	NA	NA	NA	NA
Gm49161	0	NA	NA	NA	NA	NA
Gm49166	0	NA	NA	NA	NA	NA
Gm18741	0.123038	1.55659	4.23075	0.367923	0.712931	NA
Gm46498	0.0696987	0.0862396	4.23834	0.0203475	0.983766	NA
Gm49176	0	NA	NA	NA	NA	NA
Gm25976	0	NA	NA	NA	NA	NA
Gm37815	0	NA	NA	NA	NA	NA
Gm19207	0	NA	NA	NA	NA	NA
Gm49177	0	NA	NA	NA	NA	NA
Gm49178	0.050535	-0.340926	4.2398	-0.080411	0.93591	NA
Gm49685	0.151605	-1.42563	4.22791	-0.337194	0.73597	NA
Gm49182	0	NA	NA	NA	NA	NA
Gm25711	0	NA	NA	NA	NA	NA
Gm27397	0	NA	NA	NA	NA	NA
Gm19371	0	NA	NA	NA	NA	NA
Gm25101	0.0681678	-0.896024	4.23553	-0.21155	0.832458	NA
Gm38234	0	NA	NA	NA	NA	NA
Gm44373	0	NA	NA	NA	NA	NA
Gm49187	0	NA	NA	NA	NA	NA
Gm27525	0	NA	NA	NA	NA	NA
Gm19840	0	NA	NA	NA	NA	NA
Gm24656	0.569391	-1.88341	1.80445	-1.04375	0.296599	NA
Gm49191	0	NA	NA	NA	NA	NA
Gm6533	0.567247	0.430428	1.33771	0.321764	0.747631	NA
Gm48915	0	NA	NA	NA	NA	NA
Gm23980	0	NA	NA	NA	NA	NA
Gm48916	0.0105422	-0.103402	4.23895	-0.0243933	0.980539	NA
Gm18582	0	NA	NA	NA	NA	NA
Gm48918	0.0105422	-0.103402	4.23895	-0.0243933	0.980539	NA
Gm48919	0	NA	NA	NA	NA	NA
Gm8408	0	NA	NA	NA	NA	NA
Gm49729	0.0988024	-0.590109	4.2381	-0.139239	0.889261	NA
Gm36147	0	NA	NA	NA	NA	NA
4930540I17Rik	0	NA	NA	NA	NA	NA
Gm48920	0.0483489	0	4.24159	0	1	NA
Gm48921	0	NA	NA	NA	NA	NA
Gm2803	0.11276	1.14377	4.23481	0.270088	0.787092	NA
Gm22810	0	NA	NA	NA	NA	NA
Gm35769	0.0867232	0.0591655	4.23773	0.0139616	0.988861	NA
Gm2824	0	NA	NA	NA	NA	NA
Gm35996	0.0962837	-0.103029	4.23904	-0.0243048	0.980609	NA
9230109A22Rik	0.0176328	-0.394652	4.23834	-0.0931148	0.925812	NA
5830426I08Rik	0.0237019	0.673887	4.24159	0.158876	0.873767	NA
Gm38341	0	NA	NA	NA	NA	NA
Gm48956	0.247583	-1.72449	4.01373	-0.429649	0.667451	NA
Gm36642	0.286009	-1.75347	2.66603	-0.657709	0.510725	NA
Gm41279	0	NA	NA	NA	NA	NA
Gm49267	0	NA	NA	NA	NA	NA
Gm49268	0.0366194	0	4.24395	0	1	NA
Gm23903	0	NA	NA	NA	NA	NA
Gm19111	0.0361882	0.590871	4.23881	0.139396	0.889138	NA
Mir7117	0	NA	NA	NA	NA	NA
Gm46506	0.0564184	-0.279465	4.23737	-0.0659525	0.947416	NA
Gm9891	0	NA	NA	NA	NA	NA
Gm19883	0.116821	0.598311	4.23584	0.14125	0.887673	NA
Gm31458	0.158561	-0.748603	3.5691	-0.209746	0.833866	NA
Gm8472	0.0210843	-0.286012	4.23772	-0.067492	0.94619	NA
Gm49233	0.185535	-1.63154	2.85963	-0.570543	0.56831	NA
Gm49234	0.0210843	-0.286012	4.23772	-0.067492	0.94619	NA
Gm49278	0.45203	1.19723	1.46726	0.815962	0.414522	NA
Gm49279	0	NA	NA	NA	NA	NA
Gm8484	0	NA	NA	NA	NA	NA
Gm49280	0.0563799	0.647452	4.24065	0.152678	0.878652	NA
Mir3964	0.0105422	-0.103402	4.23895	-0.0243933	0.980539	NA
Gm23033	0	NA	NA	NA	NA	NA
Gm49281	0	NA	NA	NA	NA	NA
Gm24554	0	NA	NA	NA	NA	NA
Gm23327	0	NA	NA	NA	NA	NA
Gm5212	0	NA	NA	NA	NA	NA
Gm26163	0	NA	NA	NA	NA	NA
Gm49283	0	NA	NA	NA	NA	NA
Gm23956	0	NA	NA	NA	NA	NA
4930570B17Rik	0.0483489	0	4.24159	0	1	NA
Gm24487	0	NA	NA	NA	NA	NA
9630009A06Rik	0	NA	NA	NA	NA	NA
4930430F21Rik	0	NA	NA	NA	NA	NA
Gm26416	0	NA	NA	NA	NA	NA
Gm49296	0.0366194	0	4.24395	0	1	NA
Gm6361	0.429915	0.776916	1.92668	0.403241	0.686771	NA
Gm49208	0.103282	0.733059	4.24414	0.172722	0.86287	NA
Gm49214	0.0105422	-0.103402	4.23895	-0.0243933	0.980539	NA
Gm18003	0.0361882	0.590871	4.23881	0.139396	0.889138	NA
Gm49285	0	NA	NA	NA	NA	NA
Tas2r119	0	NA	NA	NA	NA	NA
4930518I17Rik	0	NA	NA	NA	NA	NA
4930465K09Rik	0.0301472	-0.421724	4.23773	-0.0995165	0.920728	NA
Gm41289	0	NA	NA	NA	NA	NA
Gm32764	0.186447	1.18013	4.22615	0.279245	0.780056	NA
1700084J12Rik	0.0353341	0	4.24065	0	1	NA
Gm24476	0.212967	-0.205452	3.43725	-0.0597721	0.952337	NA
Gm49088	0	NA	NA	NA	NA	NA
Gm49089	0.0563799	0.647452	4.24065	0.152678	0.878652	NA
Gm9643	0	NA	NA	NA	NA	NA
Gm41290	0.187218	0.145327	4.23967	0.0342778	0.972656	NA
Gm49091	0	NA	NA	NA	NA	NA
Gm24500	0	NA	NA	NA	NA	NA
Gm18949	0.0176328	-0.394652	4.23834	-0.0931148	0.925812	NA
Gm25809	0	NA	NA	NA	NA	NA
Gm24523	0	NA	NA	NA	NA	NA
Erich5	0.28344	-1.18279	2.05866	-0.574546	0.565599	NA
Gm49188	0	NA	NA	NA	NA	NA
4930413F20Rik	0	NA	NA	NA	NA	NA
Gm48932	0	NA	NA	NA	NA	NA
Kcns2	0.050535	-0.340926	4.2398	-0.080411	0.93591	NA
Gm33497	0	NA	NA	NA	NA	NA
BC048602	0	NA	NA	NA	NA	NA
Mir599	0	NA	NA	NA	NA	NA
Mir875	0.033329	0.67389	4.24159	0.158877	0.873766	NA
Rgs22	0.241136	0.196283	2.76204	0.0710645	0.943346	NA
Gm25372	0	NA	NA	NA	NA	NA
Gm18889	0.340849	-0.0698052	3.1206	-0.0223691	0.982153	NA
Fbxo43	0.201281	0.127734	2.85412	0.0447542	0.964303	NA
Gm22979	0.0352065	0.726325	4.24382	0.171149	0.864107	NA
Gm23754	0.326998	-0.31328	2.18512	-0.14337	0.885998	NA
Gm41293	0.234644	-0.431044	3.29715	-0.130732	0.895987	NA
Mir8097	0	NA	NA	NA	NA	NA
Gm9501	0	NA	NA	NA	NA	NA
Gm33936	0.050535	-0.340926	4.2398	-0.080411	0.93591	NA
Gm34150	0	NA	NA	NA	NA	NA
Gm34093	0.0366194	0	4.24395	0	1	NA
Gm49224	0.0176328	-0.394652	4.23834	-0.0931148	0.925812	NA
Gm49246	0.0720017	-0.368221	4.23902	-0.0868647	0.930779	NA
Snx31	0.0967682	-1.13112	4.22705	-0.267592	0.789014	NA
Gm44310	0	NA	NA	NA	NA	NA
Gm49262	0.0237019	0.673887	4.24159	0.158876	0.873767	NA
Gm6704	0.319092	0.876549	3.17845	0.275779	0.782718	NA
Gm46515	0.0822673	0.673905	4.24159	0.15888	0.873763	NA
Gm10385	0.445262	2.00233	1.50638	1.32923	0.183771	NA
Gm49263	0	NA	NA	NA	NA	NA
Gm25303	0	NA	NA	NA	NA	NA
Gm49282	0.133208	-0.59871	3.77721	-0.158506	0.874058	NA
Gm10384	0.158478	-0.185037	4.222	-0.0438269	0.965042	NA
Gm41300	0	NA	NA	NA	NA	NA
Gm8664	0	NA	NA	NA	NA	NA
Gm16136	0	NA	NA	NA	NA	NA
Gm16137	0	NA	NA	NA	NA	NA
Gm16138	0	NA	NA	NA	NA	NA
Gm28221	0.168668	0	4.23799	0	1	NA
Gm23654	0.0105422	-0.103402	4.23895	-0.0243933	0.980539	NA
Gm8668	0.0352655	-0.743957	4.23283	-0.175759	0.860483	NA
4930447A16Rik	0	NA	NA	NA	NA	NA
Gm49397	0.0656162	1.10717	4.23912	0.26118	0.793954	NA
Gm3267	0	NA	NA	NA	NA	NA
Gm49311	0.461962	3.00993	2.43515	1.23603	0.216446	NA
Gm24833	0.0361882	0.590871	4.23881	0.139396	0.889138	NA
Gm15942	0	NA	NA	NA	NA	NA
Gm15940	0.362185	1.24165	2.25399	0.550869	0.581724	NA
Rps19-ps5	0.350804	0.153739	2.26647	0.0678318	0.94592	NA
Gm22353	0	NA	NA	NA	NA	NA
Gm35167	0.27765	-1.05342	2.37836	-0.442918	0.657825	NA
Odf1	0.267052	-0.512202	4.23151	-0.121045	0.903656	NA
Gm5213	0.0671528	0	4.24639	0	1	NA
Gm24098	0	NA	NA	NA	NA	NA
Gm49314	0	NA	NA	NA	NA	NA
Gm41307	0.260759	0.0181329	2.40475	0.00754046	0.993984	NA
Mir6951	0.413571	-1.22725	1.52887	-0.80272	0.422136	NA
2310043O21Rik	0.322327	0.820556	2.2556	0.363787	0.716017	NA
Gm29697	0.508049	1.46423	1.28838	1.13649	0.255751	NA
Gm49090	0	NA	NA	NA	NA	NA
Siah1-ps2	0.259947	0.212366	2.74005	0.0775043	0.938222	NA
1100001I12Rik	0.137079	1.07288	4.23751	0.253187	0.800124	NA
Gm24789	0	NA	NA	NA	NA	NA
Gm49105	0.23364	0.176373	2.79594	0.063082	0.949701	NA
n-R5s39	0	NA	NA	NA	NA	NA
Gm25381	0.0650367	0.450304	4.2311	0.106427	0.915243	NA
Dcstamp	0.187652	0.334341	3.50943	0.0952694	0.924101	NA
Gm16291	0.050535	-0.340926	4.2398	-0.080411	0.93591	NA
AU022793	0.149066	0.212852	4.24211	0.0501759	0.959982	NA
Gm49253	0	NA	NA	NA	NA	NA
Gm49254	0	NA	NA	NA	NA	NA
Gm49255	0.0723763	0.824687	4.23341	0.194804	0.845546	NA
Gm33251	0.0361882	0.590871	4.23881	0.139396	0.889138	NA
9330182O14Rik	0.0563799	0.647452	4.24065	0.152678	0.878652	NA
Gm33301	0.0352655	-0.743957	4.23283	-0.175759	0.860483	NA
Gm25958	0	NA	NA	NA	NA	NA
Gm41311	0	NA	NA	NA	NA	NA
Gm16294	0.0467303	0.342255	4.23607	0.0807954	0.935605	NA
Gm7382	0.206395	1.39399	4.12133	0.338238	0.735184	NA
4930555K19Rik	0.0413347	0.127408	4.23632	0.0300753	0.976007	NA
Gm49529	0	NA	NA	NA	NA	NA
Gm24751	0	NA	NA	NA	NA	NA
Gm49439	0.147342	0.161135	4.23904	0.0380122	0.969678	NA
Gm49438	0	NA	NA	NA	NA	NA
Gm49440	0	NA	NA	NA	NA	NA
Gm18531	0	NA	NA	NA	NA	NA
Gm49452	0.0377252	0	4.24174	0	1	NA
Gm18092	0	NA	NA	NA	NA	NA
Gm49453	0.0882841	1.52833	4.2408	0.360387	0.718558	NA
Gm22037	0	NA	NA	NA	NA	NA
Gm49271	0.0441186	-0.102087	4.24008	-0.0240767	0.980791	NA
Gm2140	0	NA	NA	NA	NA	NA
Trhr	0.0563799	0.647452	4.24065	0.152678	0.878652	NA
Gm19235	0	NA	NA	NA	NA	NA
Gm24903	0	NA	NA	NA	NA	NA
Gm25093	0	NA	NA	NA	NA	NA
Gm22392	0	NA	NA	NA	NA	NA
A930017M01Rik	0.0890864	-0.566129	4.22739	-0.133919	0.893466	NA
Gm24768	0	NA	NA	NA	NA	NA
Gm23343	0	NA	NA	NA	NA	NA
Gm18153	0	NA	NA	NA	NA	NA
Kcnv1	0.0563799	0.647452	4.24065	0.152678	0.878652	NA
AC099642.1	0	NA	NA	NA	NA	NA
Gm2203	0.033329	0.67389	4.24159	0.158877	0.873766	NA
Gm5472	0.461491	0.00816501	1.41947	0.00575216	0.99541	NA
Gm26063	0	NA	NA	NA	NA	NA
Gm49075	0	NA	NA	NA	NA	NA
1700022A22Rik	0	NA	NA	NA	NA	NA
Gm23562	0	NA	NA	NA	NA	NA
4930523O13Rik	0	NA	NA	NA	NA	NA
Gm49079	0.050535	-0.340926	4.2398	-0.080411	0.93591	NA
4930548G14Rik	0.0858006	-1.23601	4.22979	-0.292216	0.770122	NA
Gm38541	0	NA	NA	NA	NA	NA
Gm23665	0	NA	NA	NA	NA	NA
Gm7508	0	NA	NA	NA	NA	NA
Gm2267	0	NA	NA	NA	NA	NA
Gm16300	0.134306	0	4.24705	0	1	NA
Gm23530	0	NA	NA	NA	NA	NA
Gm25007	0	NA	NA	NA	NA	NA
Gm49185	0	NA	NA	NA	NA	NA
Gm23185	0	NA	NA	NA	NA	NA
Gm2333	0	NA	NA	NA	NA	NA
Gm41318	0.0455781	-0.340929	4.2398	-0.0804117	0.93591	NA
Gm23848	0	NA	NA	NA	NA	NA
Gm49186	0	NA	NA	NA	NA	NA
Gm49198	0	NA	NA	NA	NA	NA
Gm48913	0.0784961	-0.42267	4.23771	-0.0997401	0.920551	NA
Gm19303	0.0739134	0.590867	4.23881	0.139395	0.889138	NA
Gm2361	0.106159	0.769651	4.24608	0.181262	0.856162	NA
Gm34562	0.0457487	0.37881	4.24008	0.0893404	0.928811	NA
Gm34678	0.474356	0.0829103	1.59378	0.0520211	0.958512	NA
Gm48923	0	NA	NA	NA	NA	NA
Gm48926	0.0718259	0.785953	4.24705	0.185059	0.853183	NA
Gm19236	0	NA	NA	NA	NA	NA
Aard	0	NA	NA	NA	NA	NA
Slc30a8	0.128756	1.19613	4.23061	0.282731	0.777383	NA
Gm41322	0	NA	NA	NA	NA	NA
Gm23545	0	NA	NA	NA	NA	NA
Gm23267	0	NA	NA	NA	NA	NA
Gm34794	0.0518769	-0.0699876	4.23367	-0.0165312	0.986811	NA
Gm27926	0	NA	NA	NA	NA	NA
Gm23200	0.134735	0.311297	4.21418	0.073869	0.941115	NA
Mir28c	0.072046	-0.235184	4.23424	-0.0555434	0.955706	NA
1700015H07Rik	0	NA	NA	NA	NA	NA
Gm7489	0.0237019	0.673887	4.24159	0.158876	0.873767	NA
Gm26933	0	NA	NA	NA	NA	NA
Gm7566	0	NA	NA	NA	NA	NA
Gm5215	0.0105422	-0.103402	4.23895	-0.0243933	0.980539	NA
Gm18152	0	NA	NA	NA	NA	NA
Gm20070	0	NA	NA	NA	NA	NA
Mal2	0.0418545	0	4.24382	0	1	NA
Gm7577	0	NA	NA	NA	NA	NA
Gm26684	0.353219	1.6889	1.97769	0.853977	0.393118	NA
4930478E11Rik	0	NA	NA	NA	NA	NA
Gm49036	0	NA	NA	NA	NA	NA
Gm41325	0.10562	1.45972	4.24229	0.344087	0.730781	NA
Gm26296	0	NA	NA	NA	NA	NA
1700040F17Rik	0.0363697	-0.394649	4.23834	-0.0931141	0.925813	NA
Gm18787	0.0309761	0	4.24356	0	1	NA
Gm49257	0.0361882	0.590871	4.23881	0.139396	0.889138	NA
Gm46516	0.0817249	0.0440945	4.23338	0.0104159	0.991689	NA
Gm10370	0.0279039	0	4.24159	0	1	NA
Gm7595	0	NA	NA	NA	NA	NA
Gm49210	0	NA	NA	NA	NA	NA
Gm49211	0	NA	NA	NA	NA	NA
Gm49212	0.549875	-2.16357	1.90112	-1.13805	0.255101	NA
Hba-ps3	0	NA	NA	NA	NA	NA
Gm49213	0	NA	NA	NA	NA	NA
Gm5673	0.0849683	0	4.24388	0	1	NA
Gm26178	0	NA	NA	NA	NA	NA
Slc22a22	0.0309761	0	4.24356	0	1	NA
Gm49229	0.0279039	0	4.24159	0	1	NA
Gm18094	0	NA	NA	NA	NA	NA
Gm49235	0	NA	NA	NA	NA	NA
Gm16006	0.122735	0	4.24571	0	1	NA
9330154K18Rik	0.12375	-0.896028	4.23553	-0.211551	0.832458	NA
Fam83a	0.576745	-0.665979	2.26211	-0.294406	0.768447	NA
Gm22299	0.416181	0.0987538	1.88427	0.0524095	0.958202	NA
Gm23475	0	NA	NA	NA	NA	NA
Klhl38	0.560838	0.410295	1.69313	0.242329	0.808525	NA
Gm2675	0.498657	-0.142392	1.58851	-0.0896391	0.928574	NA
Gm23789	0.137976	0.928959	4.23272	0.219471	0.826283	NA
Ube2d4	0	NA	NA	NA	NA	NA
4930544F09Rik	0.411421	2.75987	1.70586	1.61788	0.105689	NA
Gm7691	0.448534	0.732231	1.3364	0.547911	0.583753	NA
Gm20150	0.125996	1.21988	4.24314	0.287494	0.773734	NA
Gm7708	0	NA	NA	NA	NA	NA
Gm7083	0.144315	-1.05334	4.23011	-0.249009	0.803354	NA
Gm7713	0	NA	NA	NA	NA	NA
4933412E24Rik	0	NA	NA	NA	NA	NA
Gm25875	0	NA	NA	NA	NA	NA
Gm2682	0	NA	NA	NA	NA	NA
Gm46507	0	NA	NA	NA	NA	NA
Gm4774	0	NA	NA	NA	NA	NA
Gm17892	0	NA	NA	NA	NA	NA
Gm48946	0.255455	-1.51885	3.97858	-0.381756	0.702643	NA
Gm23835	0	NA	NA	NA	NA	NA
Gm7086	0.448553	-2.38961	2.13284	-1.12039	0.262548	NA
Gm48947	0.0176328	-0.394652	4.23834	-0.0931148	0.925812	NA
A1bg	0	NA	NA	NA	NA	NA
4930402D18Rik	0	NA	NA	NA	NA	NA
Gm48951	0	NA	NA	NA	NA	NA
Gm49497	0.296283	1.22108	2.68017	0.455598	0.648679	NA
Gm24696	0	NA	NA	NA	NA	NA
Gm49498	0	NA	NA	NA	NA	NA
D030024E09Rik	0.0589085	1.20704	4.24381	0.284423	0.776086	NA
Gm18154	0.0361882	0.590871	4.23881	0.139396	0.889138	NA
Gm37947	0.113711	0.639022	4.22279	0.151327	0.879718	NA
Gm27913	0	NA	NA	NA	NA	NA
Gm27718	0	NA	NA	NA	NA	NA
Macroh2a3	0.372232	1.42158	1.74135	0.816365	0.414291	NA
Gm41333	0.0361882	0.590871	4.23881	0.139396	0.889138	NA
Gm24810	0	NA	NA	NA	NA	NA
Gm22521	0	NA	NA	NA	NA	NA
Gm30159	0.0353341	0	4.24065	0	1	NA
Gm49013	0.0415182	-0.101968	4.23999	-0.0240492	0.980813	NA
Gm41335	0.178741	0.692657	4.24193	0.163288	0.870292	NA
Gm49014	0	NA	NA	NA	NA	NA
Gm25702	0	NA	NA	NA	NA	NA
Gm4942	0.0754504	0	4.24203	0	1	NA
Gm5473	0.287338	0.384607	2.26056	0.170137	0.864902	NA
4930449C09Rik	0.029428	0.726148	4.24381	0.171108	0.864139	NA
Gm41336	0	NA	NA	NA	NA	NA
Gm49019	0	NA	NA	NA	NA	NA
Gm46499	0	NA	NA	NA	NA	NA
Gsdmc	0.0563799	0.647452	4.24065	0.152678	0.878652	NA
1700065I16Rik	0	NA	NA	NA	NA	NA
Gsdmc2	0	NA	NA	NA	NA	NA
Gsdmcl1	0	NA	NA	NA	NA	NA
Gsdmc3	0	NA	NA	NA	NA	NA
Gsdmcl2	0	NA	NA	NA	NA	NA
Gsdmc4	0.576383	-0.903879	1.28988	-0.700745	0.483462	NA
Gsdmcl-ps	0.0377252	0	4.24174	0	1	NA
Gm25628	0	NA	NA	NA	NA	NA
Gm20717	0	NA	NA	NA	NA	NA
Gm30563	0.490596	0.375904	2.33971	0.160663	0.872359	NA
Gm30691	0	NA	NA	NA	NA	NA
Gm21798	0	NA	NA	NA	NA	NA
Gm21961	0	NA	NA	NA	NA	NA
Gm49241	0	NA	NA	NA	NA	NA
Gm7814	0	NA	NA	NA	NA	NA
Gm49242	0	NA	NA	NA	NA	NA
Gm49243	0.0352065	0.726325	4.24382	0.171149	0.864107	NA
Gm23907	0	NA	NA	NA	NA	NA
Oc90	0	NA	NA	NA	NA	NA
Hhla1	0.0361882	0.590871	4.23881	0.139396	0.889138	NA
Kcnq3	0.195428	-1.11336	3.4621	-0.321587	0.747766	NA
Gm27153	0	NA	NA	NA	NA	NA
Gm27242	0	NA	NA	NA	NA	NA
Gm30929	0	NA	NA	NA	NA	NA
Gm19077	0.0483489	0	4.24159	0	1	NA
Lrrc6	0.0768775	-0.157978	4.23085	-0.0373396	0.970214	NA
Gm17140	0.204084	0	4.24705	0	1	NA
1700012I11Rik	0.386084	-0.485565	2.5867	-0.187716	0.851099	NA
Gm49408	0	NA	NA	NA	NA	NA
Gm49409	0	NA	NA	NA	NA	NA
Mir30d	0	NA	NA	NA	NA	NA
Gm49414	0	NA	NA	NA	NA	NA
Gm25987	0	NA	NA	NA	NA	NA
Gm49415	0.0316265	-0.420523	4.23697	-0.0992509	0.920939	NA
Gm18930	0.281453	-2.85245	3.14274	-0.90763	0.364074	NA
4930573C08Rik	0	NA	NA	NA	NA	NA
Gm24232	0	NA	NA	NA	NA	NA
Gm23987	0	NA	NA	NA	NA	NA
Gm19782	0.0563799	0.647452	4.24065	0.152678	0.878652	NA
Gm18155	0	NA	NA	NA	NA	NA
Gm49430	0	NA	NA	NA	NA	NA
Gm19199	0	NA	NA	NA	NA	NA
Gm5217	0.12626	-1.47604	4.22592	-0.349283	0.726877	NA
Gm47309	0	NA	NA	NA	NA	NA
Gm22519	0	NA	NA	NA	NA	NA
Gm16308	0	NA	NA	NA	NA	NA
Gm49457	0.0589675	-0.207271	4.23053	-0.0489941	0.960924	NA
Gm23217	0.112872	0	4.24364	0	1	NA
Gm24390	0	NA	NA	NA	NA	NA
Kcnk9	0.309908	0.678768	3.76107	0.180472	0.856782	NA
Gm49460	0	NA	NA	NA	NA	NA
Gm28020	0.527119	0.460906	1.57512	0.292617	0.769815	NA
Gm49459	0	NA	NA	NA	NA	NA
Gm3150	0.257725	-0.25456	2.79435	-0.0910984	0.927414	NA
1700085D07Rik	0	NA	NA	NA	NA	NA
Gm24787	0	NA	NA	NA	NA	NA
Gm19811	0	NA	NA	NA	NA	NA
Mroh5	0.0799631	0.193018	4.24159	0.0455061	0.963704	NA
Gm6569	0	NA	NA	NA	NA	NA
Gm32405	0	NA	NA	NA	NA	NA
Adgrb1	0.501612	0.348332	1.69584	0.205404	0.837257	NA
Gm26117	0	NA	NA	NA	NA	NA
Mroh4	0.312271	-0.31291	3.20412	-0.0976584	0.922204	NA
Psca	0.323546	0.0304338	2.25352	0.013505	0.989225	NA
Gm28976	0	NA	NA	NA	NA	NA
Slurp1	0.203667	1.09366	3.40708	0.320996	0.748214	NA
Lypd2	0.050535	-0.340926	4.2398	-0.080411	0.93591	NA
Slurp2	0.197184	0.388156	4.18775	0.0926884	0.926151	NA
Ly6d	0.526469	-1.0648	1.56171	-0.681819	0.495354	NA
Ly6g6g	0	NA	NA	NA	NA	NA
Gm17189	0	NA	NA	NA	NA	NA
Ly6k	0	NA	NA	NA	NA	NA
Gml	0.105213	-0.605622	4.23702	-0.142936	0.886341	NA
Gml2	0.257409	-1.2102	3.26919	-0.370182	0.711247	NA
Cyp11b2	0	NA	NA	NA	NA	NA
Ly6m	0.113176	0	4.24222	0	1	NA
Gm6610	0.0301472	-0.421724	4.23773	-0.0995165	0.920728	NA
Gm39556	0	NA	NA	NA	NA	NA
Gm29126	0	NA	NA	NA	NA	NA
Ly6i	0.446209	-0.510138	2.078	-0.245495	0.806073	NA
Gm8000	0.357377	0.912212	1.73677	0.525235	0.59942	NA
Gm37042	0.27902	1.7385	2.72913	0.637017	0.524114	NA
Gm28068	0.266481	0	4.24705	0	1	NA
Gm28069	0.0418545	0	4.24382	0	1	NA
Gm5960	0	NA	NA	NA	NA	NA
Gm28502	0	NA	NA	NA	NA	NA
Ly6c2	0.461294	0.305103	1.97234	0.154691	0.877065	NA
Ly6a2	0.0687013	0	4.24342	0	1	NA
Ly6g	0.287593	0.200858	2.74266	0.0732347	0.941619	NA
Gm28117	0	NA	NA	NA	NA	NA
Gm10238	0.033329	0.67389	4.24159	0.158877	0.873766	NA
Gm28115	0	NA	NA	NA	NA	NA
Gm28116	0	NA	NA	NA	NA	NA
Gm3454	0	NA	NA	NA	NA	NA
Gm28113	0	NA	NA	NA	NA	NA
Gm29517	0	NA	NA	NA	NA	NA
Gm28114	0.0706682	0	4.24012	0	1	NA
Gm3142	0	NA	NA	NA	NA	NA
9030619P08Rik	0	NA	NA	NA	NA	NA
Ly6l	0	NA	NA	NA	NA	NA
Gm34531	0.387277	0.992354	4.23973	0.234061	0.814938	NA
Gm34593	0	NA	NA	NA	NA	NA
Gm34646	0	NA	NA	NA	NA	NA
Ly6h	0.113429	-1.53401	4.22167	-0.363366	0.716331	NA
Gpihbp1	0.0563799	0.647452	4.24065	0.152678	0.878652	NA
Gm46519	0.454069	-1.01015	1.80812	-0.558674	0.576384	NA
Gm15945	0.159557	1.24888	4.24594	0.294136	0.768654	NA
Gm23747	0.0361882	0.590871	4.23881	0.139396	0.889138	NA
Eif2s3x-ps1	0.570738	-1.61578	1.73871	-0.929297	0.352735	NA
Mir6952	0	NA	NA	NA	NA	NA
BC024139	0.372434	0.237097	1.9628	0.120795	0.903853	NA
Gm19945	0.0640921	0.590864	4.23881	0.139394	0.889139	NA
Mir6953	0	NA	NA	NA	NA	NA
Mirt2	0	NA	NA	NA	NA	NA
Spatc1	0.109027	0	4.24443	0	1	NA
Mir3079	0.0887663	-0.591701	4.23795	-0.139619	0.888961	NA
Tssk5	0.104989	0.110268	4.23895	0.0260129	0.979247	NA
Mir6954	0	NA	NA	NA	NA	NA
Scrt1	0.440231	0.847233	2.17765	0.389058	0.697233	NA
Gm49550	0.419723	1.6604	1.52018	1.09224	0.274729	NA
Gm17271	0	NA	NA	NA	NA	NA
Gm49527	0.0279039	0	4.24159	0	1	NA
Gm35933	0	NA	NA	NA	NA	NA
Gm49540	0.139994	-0.258582	4.23185	-0.0611038	0.951277	NA
Gm24753	0.528343	0.469069	1.48746	0.31535	0.752496	NA
1700109K24Rik	0.077888	-0.592873	4.23785	-0.1399	0.888739	NA
Gm49436	0.473195	0.691838	1.56144	0.443076	0.657711	NA
Apol7b	0	NA	NA	NA	NA	NA
4930571N24Rik	0.154319	1.01502	4.23153	0.23987	0.810431	NA
Gm6506	0.0361882	0.590871	4.23881	0.139396	0.889138	NA
Gm49551	0	NA	NA	NA	NA	NA
Apol10a	0.0377252	0	4.24174	0	1	NA
Apol7c	0.050535	-0.340926	4.2398	-0.080411	0.93591	NA
1700025B11Rik	0	NA	NA	NA	NA	NA
Gm36245	0.0301472	-0.421724	4.23773	-0.0995165	0.920728	NA
Gm8221	0.113703	0.11679	4.23913	0.0275504	0.978021	NA
Apol11b	0.0467303	0.342255	4.23607	0.0807954	0.935605	NA
Apol10c-ps	0.097634	1.07517	4.24084	0.253526	0.799861	NA
Gm49407	0.050535	-0.340926	4.2398	-0.080411	0.93591	NA
Apol7e	0.104215	0	4.24694	0	1	NA
Gm8233	0	NA	NA	NA	NA	NA
Gm36329	0.0377252	0	4.24174	0	1	NA
Cacng2	0.0869048	-0.928924	4.2372	-0.219231	0.82647	NA
A730060N03Rik	0	NA	NA	NA	NA	NA
Mir7676-1	0	NA	NA	NA	NA	NA
Mir7676-2	0	NA	NA	NA	NA	NA
Gm26329	0	NA	NA	NA	NA	NA
Tex33	0	NA	NA	NA	NA	NA
Gm49481	0	NA	NA	NA	NA	NA
Gm36644	0	NA	NA	NA	NA	NA
Sstr3	0.238585	-2.74125	2.6707	-1.02642	0.304694	NA
Gm6723	0	NA	NA	NA	NA	NA
Rac2	0.174014	-2.07117	4.21555	-0.491316	0.623203	NA
Gm36738	0.197095	0.201073	4.2234	0.0476093	0.962028	NA
Cyth4	0.422757	-1.84663	1.89976	-0.972032	0.331034	NA
1700041B01Rik	0	NA	NA	NA	NA	NA
Mfng	0.214572	0.112463	4.0763	0.0275894	0.97799	NA
Gm7318	0.234066	-1.30836	3.34819	-0.390766	0.69597	NA
Gm26634	0.254205	-0.934187	2.75836	-0.338675	0.734855	NA
Gm49510	0.234983	1.26684	4.07083	0.311198	0.75565	NA
1700027A07Rik	0.0661246	-0.103405	4.23895	-0.0243941	0.980538	NA
Gm10865	0.284029	0.203464	2.74462	0.0741319	0.940905	NA
Gm17753	0.434159	2.90319	1.53727	1.88854	0.0589531	NA
Gm49471	0.0740127	0.0591625	4.23773	0.0139609	0.988861	NA
Gm25072	0	NA	NA	NA	NA	NA
Sox10	0.0555825	0	4.24159	0	1	NA
Gm10863	0.0237019	0.673887	4.24159	0.158876	0.873767	NA
Slc16a8	0.229073	-1.70644	4.05208	-0.421127	0.673662	NA
Lgals1-ps2	0	NA	NA	NA	NA	NA
Gm20420	0.050535	-0.340926	4.2398	-0.080411	0.93591	NA
Gm16059	0.412911	-0.169532	2.45578	-0.0690339	0.944963	NA
Gm44302	0	NA	NA	NA	NA	NA
Gm49593	0.249203	-1.23233	2.31892	-0.531424	0.595125	NA
Gm49552	0.0363697	-0.394649	4.23834	-0.0931141	0.925813	NA
Dmc1	0.0561203	-0.591701	4.23795	-0.139619	0.888961	NA
Gm27903	0	NA	NA	NA	NA	NA
Npcd	0.0966288	0.475665	4.23416	0.11234	0.910554	NA
Gm49412	0	NA	NA	NA	NA	NA
Mir7213	0.0474039	1.04333	4.23925	0.246111	0.805596	NA
Gm22077	0	NA	NA	NA	NA	NA
Gm24204	0.050535	-0.340926	4.2398	-0.080411	0.93591	NA
4930588D02Rik	0	NA	NA	NA	NA	NA
AC140267.1	0	NA	NA	NA	NA	NA
Gm31369	0.19092	-0.36131	4.23193	-0.0853772	0.931962	NA
Gm23220	0.0237019	0.673887	4.24159	0.158876	0.873767	NA
Gm19141	0	NA	NA	NA	NA	NA
Grap2	0.135614	0.762018	4.23199	0.180061	0.857104	NA
Gm49553	0	NA	NA	NA	NA	NA
Mir6957	0	NA	NA	NA	NA	NA
A430088P11Rik	0.033329	0.67389	4.24159	0.158877	0.873766	NA
Mir5113	0	NA	NA	NA	NA	NA
Gm25131	0	NA	NA	NA	NA	NA
Gm49537	0	NA	NA	NA	NA	NA
Dnajb7	0	NA	NA	NA	NA	NA
Gm17025	0	NA	NA	NA	NA	NA
Gm49406	0	NA	NA	NA	NA	NA
Gm5218	0.3471	-0.925922	2.6147	-0.354122	0.723247	NA
Gm23880	0	NA	NA	NA	NA	NA
Gm49444	0	NA	NA	NA	NA	NA
Cyp2d67-ps	0.185879	-0.567097	3.50665	-0.16172	0.871526	NA
1700029P11Rik	0.0105422	-0.103402	4.23895	-0.0243933	0.980539	NA
Gm49487	0	NA	NA	NA	NA	NA
Gm49488	0	NA	NA	NA	NA	NA
Gm49489	0	NA	NA	NA	NA	NA
4930407I10Rik	0.200789	1.04157	4.20103	0.247933	0.804187	NA
Mei1	0.171483	0.00245298	4.23725	0.000578909	0.999538	NA
Mir33	0.077208	-0.393665	4.23264	-0.0930069	0.925898	NA
1500009C09Rik	0.14121	-0.616679	4.23668	-0.145557	0.884271	NA
Wbp2nl	0.0335764	0	4.24381	0	1	NA
Pheta2	0.572552	0.45607	1.70456	0.267559	0.789039	NA
n-R5s41	0.0671528	0	4.24639	0	1	NA
Cyp2d11	0	NA	NA	NA	NA	NA
Mir7684	0	NA	NA	NA	NA	NA
Cyp2d10	0	NA	NA	NA	NA	NA
Gm27331	0	NA	NA	NA	NA	NA
Gm25990	0	NA	NA	NA	NA	NA
Gm19267	0.0352065	0.726325	4.24382	0.171149	0.864107	NA
Cyp2d9	0	NA	NA	NA	NA	NA
Gm46501	0	NA	NA	NA	NA	NA
Gm49421	0	NA	NA	NA	NA	NA
Gm49419	0.11276	1.14377	4.23481	0.270088	0.787092	NA
Gm27622	0	NA	NA	NA	NA	NA
Cyp2d32-ps	0	NA	NA	NA	NA	NA
Gm27825	0	NA	NA	NA	NA	NA
Gm46525	0	NA	NA	NA	NA	NA
Gm46524	0	NA	NA	NA	NA	NA
Gm28023	0	NA	NA	NA	NA	NA
Cyp2d12	0.050535	-0.340926	4.2398	-0.080411	0.93591	NA
Gm27924	0	NA	NA	NA	NA	NA
Cyp2d33-ps	0	NA	NA	NA	NA	NA
Gm49429	0	NA	NA	NA	NA	NA
Cyp2d34-ps	0	NA	NA	NA	NA	NA
Gm27742	0	NA	NA	NA	NA	NA
Cyp2d34	0.201133	1.40533	4.22501	0.332622	0.73942	NA
Gm49431	0	NA	NA	NA	NA	NA
AC118710.1	0.0237019	0.673887	4.24159	0.158876	0.873767	NA
Gm27463	0	NA	NA	NA	NA	NA
Cyp2d35-ps	0	NA	NA	NA	NA	NA
Cyp2d36-ps	0.050535	-0.340926	4.2398	-0.080411	0.93591	NA
Cyp2d37-ps	0.050535	-0.340926	4.2398	-0.080411	0.93591	NA
Cyp2d38-ps	0	NA	NA	NA	NA	NA
Cyp2d39-ps	0	NA	NA	NA	NA	NA
Gm49433	0	NA	NA	NA	NA	NA
Cyp2d40	0.0739826	-1.16691	4.22834	-0.275974	0.782568	NA
Cyp2d41-ps	0.091714	0.621467	4.23981	0.146579	0.883464	NA
Gm27618	0	NA	NA	NA	NA	NA
Cyp2d26	0.446012	0.170077	1.4066	0.120913	0.90376	NA
Mir3080	0	NA	NA	NA	NA	NA
Gm29019	0.0541135	0	4.24075	0	1	NA
Gm17206	0.189148	-2.17807	4.2125	-0.51705	0.605121	NA
Gm32886	0.210735	-0.211397	2.80686	-0.0753145	0.939965	NA
Gm24575	0	NA	NA	NA	NA	NA
Gm46495	0	NA	NA	NA	NA	NA
Scube1	0.121015	1.70402	4.24103	0.401794	0.687835	NA
Mpped1	0.335965	0.837923	2.20871	0.379372	0.704411	NA
Efcab6	0.539472	2.00368	1.39118	1.44027	0.14979	NA
Rpl31-ps22	0.0335764	0	4.24381	0	1	NA
Sult4a1	0.0663501	-0.103413	4.23895	-0.024396	0.980537	NA
Gm46526	0	NA	NA	NA	NA	NA
Pnpla5	0.0917707	0.590866	4.23881	0.139394	0.889138	NA
Gm33432	0.0363697	-0.394649	4.23834	-0.0931141	0.925813	NA
Pnpla3	0.204519	-0.350169	3.40298	-0.102901	0.918042	NA
Mir6392	0.0418545	0	4.24382	0	1	NA
Gm49513	0.344756	-0.896909	2.22659	-0.402816	0.687083	NA
Gm20369	0.0105422	-0.103402	4.23895	-0.0243933	0.980539	NA
Gm22890	0	NA	NA	NA	NA	NA
Gm5214	0	NA	NA	NA	NA	NA
Shisal1	0.361303	1.22652	2.26722	0.54098	0.588521	NA
Gm34095	0.0237019	0.673887	4.24159	0.158876	0.873767	NA
Arhgap8	0.427788	0.222599	2.14831	0.103616	0.917474	NA
4930513L16Rik	0	NA	NA	NA	NA	NA
Mir1249	0	NA	NA	NA	NA	NA
Gm6847	0.20492	1.41767	3.39803	0.417203	0.67653	NA
Gm49523	0	NA	NA	NA	NA	NA
Upk3a	0.0366194	0	4.24395	0	1	NA
Smc1b	0.107583	1.33001	4.23406	0.314122	0.753428	NA
Ribc2	0	NA	NA	NA	NA	NA
Gm19277	0	NA	NA	NA	NA	NA
Gm23517	0	NA	NA	NA	NA	NA
7530416G11Rik	0.117193	0.507431	4.23747	0.119749	0.904682	NA
Gm4825	0.113222	-0.599365	4.23739	-0.141447	0.887517	NA
Mirlet7c-2	0	NA	NA	NA	NA	NA
Mirlet7b	0	NA	NA	NA	NA	NA
Pkdrej	0.138831	0.565779	4.23242	0.133677	0.893658	NA
Gm49548	0.0363697	-0.394649	4.23834	-0.0931141	0.925813	NA
Gm15722	0.251687	0.561273	3.28023	0.171108	0.864139	NA
Gm24011	0	NA	NA	NA	NA	NA
A930001M01Rik	0.070531	-1.13447	4.22825	-0.268307	0.788463	NA
Gm49464	0.050535	-0.340926	4.2398	-0.080411	0.93591	NA
Gm49465	0	NA	NA	NA	NA	NA
4930543I03Rik	0	NA	NA	NA	NA	NA
Gm49466	0	NA	NA	NA	NA	NA
Gm49467	0	NA	NA	NA	NA	NA
Gm49468	0	NA	NA	NA	NA	NA
Gm23416	0	NA	NA	NA	NA	NA
Gm49469	0	NA	NA	NA	NA	NA
Gm49470	0	NA	NA	NA	NA	NA
n-R5s42	0.11276	1.14377	4.23481	0.270088	0.787092	NA
A930027H12Rik	0	NA	NA	NA	NA	NA
Mir6393	0	NA	NA	NA	NA	NA
Gm49472	0	NA	NA	NA	NA	NA
Gm35772	0	NA	NA	NA	NA	NA
4930445N06Rik	0	NA	NA	NA	NA	NA
B230214G05Rik	0.0361882	0.590871	4.23881	0.139396	0.889138	NA
Gm23144	0.157001	0.210388	4.22022	0.0498523	0.96024	NA
Gm20621	0.402637	-0.973324	1.78793	-0.544386	0.586176	NA
Ttll8	0.151605	-1.42563	4.22791	-0.337194	0.73597	NA
Mlc1	0.577137	1.73664	1.45263	1.19552	0.231884	NA
Gm8702	0.0723763	0.824687	4.23341	0.194804	0.845546	NA
Mov10l1	0.478062	2.58156	1.54957	1.66599	0.0957153	NA
Gm23737	0	NA	NA	NA	NA	NA
Panx2	0.161994	0.203731	4.24201	0.048027	0.961695	NA
Mir7118	0.0105422	-0.103402	4.23895	-0.0243933	0.980539	NA
Mir6958	0	NA	NA	NA	NA	NA
Miox	0.142539	1.20886	4.24367	0.284862	0.77575	NA
Odf3b	0	NA	NA	NA	NA	NA
Klhdc7b	0.292227	-2.19875	2.61676	-0.840256	0.400765	NA
Syce3	0.0210843	-0.286012	4.23772	-0.067492	0.94619	NA
Gm44502	0.193515	1.36869	4.20713	0.325326	0.744934	NA
Mapk8ip2	0.270936	-1.00401	2.74138	-0.366241	0.714185	NA
Gm41381	0	NA	NA	NA	NA	NA
Gm15609	0.0563799	0.647452	4.24065	0.152678	0.878652	NA
Acr	0	NA	NA	NA	NA	NA
Gm18476	0	NA	NA	NA	NA	NA
Syt10	0.0732388	0	4.24571	0	1	NA
Gm24643	0	NA	NA	NA	NA	NA
Gm24415	0	NA	NA	NA	NA	NA
Gm36330	0	NA	NA	NA	NA	NA
Mir7648	0	NA	NA	NA	NA	NA
Gm36480	0.0708366	-0.88353	4.23065	-0.20884	0.834573	NA
Gm6746	0.0335764	0	4.24381	0	1	NA
Gm49541	0.0105422	-0.103402	4.23895	-0.0243933	0.980539	NA
Gm3861	0	NA	NA	NA	NA	NA
Spn-ps	0.19472	0.772782	4.24309	0.182127	0.855483	NA
Gm36618	0.10879	0	4.23903	0	1	NA
Gm49545	0.0105422	-0.103402	4.23895	-0.0243933	0.980539	NA
Gm18814	0	NA	NA	NA	NA	NA
Gm7167	0	NA	NA	NA	NA	NA
CN725425	0.162147	-1.65188	4.22206	-0.391251	0.695612	NA
Gm24647	0.310616	1.09026	1.74097	0.626241	0.531157	NA
4933438A12Rik	0.0105422	-0.103402	4.23895	-0.0243933	0.980539	NA
Gm25389	0	NA	NA	NA	NA	NA
Gm15382	0.57499	1.13015	1.23416	0.915729	0.359809	NA
Smgc	0.0844555	0.342251	4.23607	0.0807946	0.935605	NA
Muc19	0.235542	-0.364752	3.24798	-0.112301	0.910584	NA
Gm18979	0	NA	NA	NA	NA	NA
Gm3888	0	NA	NA	NA	NA	NA
Gm26760	0.136609	-0.324162	4.24032	-0.0764475	0.939063	NA
Pdzrn4	0.335738	-0.775555	2.00024	-0.38773	0.698216	NA
4930588J15Rik	0.110976	-0.421729	4.23773	-0.0995176	0.920727	NA
Gm49418	0	NA	NA	NA	NA	NA
Gm18815	0.0105422	-0.103402	4.23895	-0.0243933	0.980539	NA
Gm30085	0.193882	1.17147	4.21528	0.277911	0.781081	NA
Gm18685	0	NA	NA	NA	NA	NA
Gm49420	0.0176328	-0.394652	4.23834	-0.0931148	0.925812	NA
Gm26371	0.0361882	0.590871	4.23881	0.139396	0.889138	NA
Zfp42-ps1	0.0279039	0	4.24159	0	1	NA
Gm49445	0.124472	1.88814	4.22938	0.446434	0.655284	NA
9430014N10Rik	0	NA	NA	NA	NA	NA
Gm30564	0.050535	-0.340926	4.2398	-0.080411	0.93591	NA
Adamts20	0.050535	-0.340926	4.2398	-0.080411	0.93591	NA
Gm25546	0	NA	NA	NA	NA	NA
Gm23129	0	NA	NA	NA	NA	NA
1700129L04Rik	0.0541135	0	4.24075	0	1	NA
Gm24668	0	NA	NA	NA	NA	NA
Dbx2	0	NA	NA	NA	NA	NA
Gm8843	0.0713947	1.10718	4.23912	0.261181	0.793953	NA
Gm49169	0.353329	0.64019	2.25571	0.283809	0.776557	NA
Gm6961	0.116164	-0.335047	4.23998	-0.079021	0.937016	NA
Gm49173	0.445354	-1.6897	1.73818	-0.972112	0.330995	NA
Gm17546	0.0799631	0.193018	4.24159	0.0455061	0.963704	NA
Gm25070	0	NA	NA	NA	NA	NA
D030018L15Rik	0.0361882	0.590871	4.23881	0.139396	0.889138	NA
Gm25397	0	NA	NA	NA	NA	NA
Gm41392	0	NA	NA	NA	NA	NA
Gm22045	0.0105422	-0.103402	4.23895	-0.0243933	0.980539	NA
Gm8888	0	NA	NA	NA	NA	NA
Rpl10a-ps3	0	NA	NA	NA	NA	NA
Gm49506	0.497552	-1.61925	2.03135	-0.79713	0.425376	NA
Rapgef3os1	0	NA	NA	NA	NA	NA
Gm22202	0	NA	NA	NA	NA	NA
Gm25668	0	NA	NA	NA	NA	NA
Olfr288	0	NA	NA	NA	NA	NA
Gm44579	0	NA	NA	NA	NA	NA
Olfr287	0	NA	NA	NA	NA	NA
Olfr286	0.0361882	0.590871	4.23881	0.139396	0.889138	NA
H1f7	0.109109	-1.22041	4.22726	-0.288699	0.772811	NA
Zfp641	0.274035	0.495051	2.01035	0.246251	0.805488	NA
Olfr285	0.050535	-0.340926	4.2398	-0.080411	0.93591	NA
Olfr284	0	NA	NA	NA	NA	NA
Olfr283	0.129442	-0.393478	4.23837	-0.0928371	0.926033	NA
Gm49443	0	NA	NA	NA	NA	NA
1700031M16Rik	0.0335764	0	4.24381	0	1	NA
Olfr282	0	NA	NA	NA	NA	NA
Gm6979	0	NA	NA	NA	NA	NA
Olfr281	0.070413	1.23632	4.2463	0.291153	0.770934	NA
OR5BS1P	0	NA	NA	NA	NA	NA
Lalba	0	NA	NA	NA	NA	NA
Olfr279	0.162439	0.514279	4.23569	0.121416	0.903362	NA
Olfr278-ps1	0	NA	NA	NA	NA	NA
Gm29331	0.273698	-1.40324	3.25444	-0.431177	0.66634	NA
Gm34152	0.0279039	0	4.24159	0	1	NA
Wnt1	0.523578	0.85644	1.64602	0.520311	0.602847	NA
Gm49442	0.180171	1.25086	3.48487	0.358939	0.719641	NA
Gm8973	0.0237019	0.673887	4.24159	0.158876	0.873767	NA
Gm25183	0	NA	NA	NA	NA	NA
Gm25057	0	NA	NA	NA	NA	NA
Gm49458	0	NA	NA	NA	NA	NA
Gm25999	0	NA	NA	NA	NA	NA
Gm49483	0.480617	0.858227	1.6634	0.515948	0.605891	NA
Gm49484	0.429249	-1.41475	1.76533	-0.801405	0.422897	NA
Gm49485	0	NA	NA	NA	NA	NA
Gm5808	0.276307	0.664011	3.2485	0.204406	0.838036	NA
Aqp6	0.426507	2.43545	1.40582	1.7324	0.0832019	NA
Gm34939	0.555021	2.39848	1.53377	1.56378	0.11787	NA
Gm17058	0.106842	-0.713979	4.22967	-0.168802	0.865952	NA
Uqcrh-ps1	0	NA	NA	NA	NA	NA
Gm49495	0.548907	-0.745409	1.3403	-0.556152	0.578107	NA
Gm20564	0.100823	1.63744	4.23912	0.386269	0.699298	NA
Gm21917	0.194997	-1.8205	4.2205	-0.431346	0.666217	NA
Gm23133	0	NA	NA	NA	NA	NA
Gm49474	0.0780734	-0.469866	4.23639	-0.110912	0.911686	NA
Gm49475	0.0817249	0.0440945	4.23338	0.0104159	0.991689	NA
Tmprss12	0.316374	-1.0224	1.9389	-0.527311	0.597978	NA
Gm33666	0.347315	-1.20951	2.28481	-0.529373	0.596547	NA
Methig1	0	NA	NA	NA	NA	NA
Mettl7a2	0.0561203	-0.591701	4.23795	-0.139619	0.888961	NA
Higd1c	0	NA	NA	NA	NA	NA
n-R5s43	0	NA	NA	NA	NA	NA
Gm27209	0	NA	NA	NA	NA	NA
Bin2	0.0746343	0.342248	4.23607	0.0807938	0.935606	NA
Mir6961	0	NA	NA	NA	NA	NA
Galnt6os	0.033329	0.67389	4.24159	0.158877	0.873766	NA
I730030J21Rik	0.0884693	-1.31293	4.22483	-0.310765	0.75598	NA
Gm35569	0.106601	1.58685	4.23613	0.3746	0.707958	NA
Scn8a	0.227398	0.177389	4.09223	0.0433477	0.965424	NA
Tmdd1	0	NA	NA	NA	NA	NA
Ankrd33	0	NA	NA	NA	NA	NA
Gm16031	0.0455781	-0.340929	4.2398	-0.0804117	0.93591	NA
Mir6962	0.104948	-0.274091	4.23701	-0.0646897	0.948421	NA
Gm671	0	NA	NA	NA	NA	NA
Gm49500	0	NA	NA	NA	NA	NA
Krt87	0.478535	2.31863	2.10085	1.10366	0.269739	NA
Krt88	0.0929282	0	4.24548	0	1	NA
Krt81	0.0361882	0.590871	4.23881	0.139396	0.889138	NA
Krt86	0	NA	NA	NA	NA	NA
Gm49501	0.0925681	0.999585	4.23417	0.236076	0.813374	NA
Krt83	0	NA	NA	NA	NA	NA
Gm49423	0	NA	NA	NA	NA	NA
Gm49424	0	NA	NA	NA	NA	NA
Gm49425	0.0563799	0.647452	4.24065	0.152678	0.878652	NA
Krt84	0	NA	NA	NA	NA	NA
Krt82	0.0176328	-0.394652	4.23834	-0.0931148	0.925812	NA
Krt90	0.0361882	0.590871	4.23881	0.139396	0.889138	NA
Gm44393	0	NA	NA	NA	NA	NA
Krt75	0.107583	1.33001	4.23406	0.314122	0.753428	NA
Gm44460	0	NA	NA	NA	NA	NA
Gm5476	0	NA	NA	NA	NA	NA
Gm5477	0	NA	NA	NA	NA	NA
Gm49426	0	NA	NA	NA	NA	NA
Gm5414	0	NA	NA	NA	NA	NA
Gm17851	0	NA	NA	NA	NA	NA
Gm5478	0	NA	NA	NA	NA	NA
Gm44479	0	NA	NA	NA	NA	NA
AC120787.1	0	NA	NA	NA	NA	NA
Krt6b	0	NA	NA	NA	NA	NA
Gm44383	0	NA	NA	NA	NA	NA
Krt6a	0.173354	-1.49942	4.22159	-0.355179	0.722456	NA
Gm49428	0	NA	NA	NA	NA	NA
Gm44342	0	NA	NA	NA	NA	NA
Gm44323	0	NA	NA	NA	NA	NA
Krt71	0.0602944	-0.773652	4.2319	-0.182814	0.854944	NA
Krt74	0.0363697	-0.394649	4.23834	-0.0931141	0.925813	NA
Krt72	0	NA	NA	NA	NA	NA
Krt73	0.0176328	-0.394652	4.23834	-0.0931148	0.925812	NA
Krt2	0.0361882	0.590871	4.23881	0.139396	0.889138	NA
Krt1	0	NA	NA	NA	NA	NA
Krt77	0.0301472	-0.421724	4.23773	-0.0995165	0.920728	NA
Krt76	0.0911562	-1.00803	4.23213	-0.238186	0.811737	NA
Gm44356	0	NA	NA	NA	NA	NA
Gm49434	0	NA	NA	NA	NA	NA
Krt4	0.0766002	-0.432127	4.22721	-0.102225	0.918578	NA
Krt79	0.121996	1.52041	4.23345	0.359143	0.719488	NA
Krt78	0.387578	-0.32022	1.50696	-0.212494	0.831721	NA
Gm36026	0.283248	0.144952	2.28453	0.0634493	0.949409	NA
Krt18	0.294762	-0.224817	2.18673	-0.102809	0.918114	NA
Gm49480	0.0105422	-0.103402	4.23895	-0.0243933	0.980539	NA
Gm36246	0.459677	0.83842	1.6223	0.516811	0.605288	NA
Gm23590	0.120881	0	4.23752	0	1	NA
Gm24128	0	NA	NA	NA	NA	NA
Gm27406	0	NA	NA	NA	NA	NA
Gm28047	0.0281749	-0.584261	4.23592	-0.13793	0.890296	NA
Gm25141	0	NA	NA	NA	NA	NA
Mir688	0	NA	NA	NA	NA	NA
Gm49473	0	NA	NA	NA	NA	NA
Gm36560	0.197225	-1.72255	4.21198	-0.408965	0.682565	NA
Gm27337	0.350516	1.39408	2.00527	0.695208	0.486925	NA
5730585A16Rik	0.0279039	0	4.24159	0	1	NA
Gm28265	0.210405	-0.0147697	3.42537	-0.00431185	0.99656	NA
Gm49477	0.391928	0.483816	1.62843	0.297106	0.766386	NA
Gpr84	0.440934	-0.115037	1.96934	-0.058414	0.953419	NA
Gm37322	0.417113	-0.620335	2.1709	-0.28575	0.775069	NA
Gtsf2	0.0561203	-0.591701	4.23795	-0.139619	0.888961	NA
Glycam1	0.033329	0.67389	4.24159	0.158877	0.873766	NA
Gm9108	0.547804	-1.32242	1.63443	-0.809105	0.418455	NA
Gm49272	0	NA	NA	NA	NA	NA
Gm49273	0.0467303	0.342255	4.23607	0.0807954	0.935605	NA
Gm49274	0	NA	NA	NA	NA	NA
Gm49275	0	NA	NA	NA	NA	NA
Mucl1	0.228399	-0.263762	3.31478	-0.0795714	0.936578	NA
Gm49491	0	NA	NA	NA	NA	NA
Gm22852	0	NA	NA	NA	NA	NA
Mucl2	0.102932	-0.583923	4.23904	-0.137749	0.890439	NA
Gm35912	0	NA	NA	NA	NA	NA
Vmn1r-ps137	0	NA	NA	NA	NA	NA
Gm49554	0	NA	NA	NA	NA	NA
Gm4106	0	NA	NA	NA	NA	NA
Gm3711	0	NA	NA	NA	NA	NA
Gm23215	0	NA	NA	NA	NA	NA
Gm3749	0	NA	NA	NA	NA	NA
Gm4111	0	NA	NA	NA	NA	NA
Gm49504	0.0176328	-0.394652	4.23834	-0.0931148	0.925812	NA
Gm22862	0	NA	NA	NA	NA	NA
Gm49505	0	NA	NA	NA	NA	NA
Gm49507	0.0563799	0.647452	4.24065	0.152678	0.878652	NA
Gm35974	0.0925975	-0.067849	4.22973	-0.016041	0.987202	NA
Gm49508	0	NA	NA	NA	NA	NA
Gm49509	0	NA	NA	NA	NA	NA
Gm4116	0	NA	NA	NA	NA	NA
Gm22598	0	NA	NA	NA	NA	NA
Olfr161	0.0486088	-0.343752	4.23971	-0.0810792	0.935379	NA
Olfr162-ps1	0	NA	NA	NA	NA	NA
Olfr163-ps1	0	NA	NA	NA	NA	NA
AC140982.1	0	NA	NA	NA	NA	NA
Mefv	0	NA	NA	NA	NA	NA
Tdgf1-ps1	0	NA	NA	NA	NA	NA
Zfp263	0	NA	NA	NA	NA	NA
Gm41409	0	NA	NA	NA	NA	NA
AC139347.1	0	NA	NA	NA	NA	NA
Olfr15	0.0940286	-0.103412	4.23895	-0.0243956	0.980537	NA
1700016D08Rik	0.033329	0.67389	4.24159	0.158877	0.873766	NA
Gm15537	0.165278	0	4.24107	0	1	NA
Dnase1	0.058891	-0.103409	4.23895	-0.0243948	0.980538	NA
Gm49547	0	NA	NA	NA	NA	NA
Gm5766	0.238297	0.607022	3.27467	0.185369	0.85294	NA
Gm15885	0.0361882	0.590871	4.23881	0.139396	0.889138	NA
Gm15835	0.412917	1.60258	1.80957	0.885615	0.375825	NA
Smim22	0.0105422	-0.103402	4.23895	-0.0243933	0.980539	NA
Gm42477	0	NA	NA	NA	NA	NA
Gm23483	0	NA	NA	NA	NA	NA
Mir6364	0.123302	0.878609	4.22957	0.20773	0.83544	NA
Gm23689	0	NA	NA	NA	NA	NA
Gm26095	0	NA	NA	NA	NA	NA
Gm41414	0.0361882	0.590871	4.23881	0.139396	0.889138	NA
n-R5s30	0	NA	NA	NA	NA	NA
1700123O21Rik	0	NA	NA	NA	NA	NA
Gm49533	0	NA	NA	NA	NA	NA
Gm49534	0.0732153	-0.394657	4.23834	-0.0931158	0.925812	NA
Gm49535	0	NA	NA	NA	NA	NA
Gm23476	0	NA	NA	NA	NA	NA
Gm26159	0	NA	NA	NA	NA	NA
Gm24579	0	NA	NA	NA	NA	NA
Tmem114	0	NA	NA	NA	NA	NA
Gm25782	0	NA	NA	NA	NA	NA
Gm23706	0	NA	NA	NA	NA	NA
Gm22137	0.228009	2.28447	3.28514	0.695394	0.486808	NA
Gm25805	0	NA	NA	NA	NA	NA
Gm22224	0	NA	NA	NA	NA	NA
Gm30371	0.134127	0.82191	4.23039	0.194287	0.845951	NA
Gm49447	0	NA	NA	NA	NA	NA
Gm30567	0	NA	NA	NA	NA	NA
Gm49448	0.0105422	-0.103402	4.23895	-0.0243933	0.980539	NA
Gm18722	0.227173	-0.842187	2.8314	-0.297446	0.766126	NA
Gm49451	0	NA	NA	NA	NA	NA
Gm7572	0.472796	-0.648152	1.6453	-0.393942	0.693624	NA
Gm3890	0.0361882	0.590871	4.23881	0.139396	0.889138	NA
Rpl39l	0	NA	NA	NA	NA	NA
Gm49455	0	NA	NA	NA	NA	NA
Gm24667	0.0723763	0.824687	4.23341	0.194804	0.845546	NA
Gm49456	0.111165	0	4.24159	0	1	NA
Gm22932	0	NA	NA	NA	NA	NA
Gm1600	0.50355	1.61229	1.45177	1.11057	0.266752	NA
Ciita	0.389334	0.613622	2.64615	0.231892	0.816622	NA
Gm15558	0.0563799	0.647452	4.24065	0.152678	0.878652	NA
Tnp2	0	NA	NA	NA	NA	NA
Prm3	0	NA	NA	NA	NA	NA
Prm2	0	NA	NA	NA	NA	NA
Prm1	0	NA	NA	NA	NA	NA
Gm11172	0	NA	NA	NA	NA	NA
Gm26822	0.114554	0	4.23837	0	1	NA
Gm21859	0.120907	-0.0178481	4.23529	-0.00421415	0.996638	NA
Gm26268	0	NA	NA	NA	NA	NA
Gm24961	0.0176328	-0.394652	4.23834	-0.0931148	0.925812	NA
Gm10832	0.179019	0.69926	4.24245	0.164824	0.869082	NA
Gm3919	0.0901218	-0.102451	4.24027	-0.0241615	0.980724	NA
Gm18724	0	NA	NA	NA	NA	NA
Mir1945	0.11276	1.14377	4.23481	0.270088	0.787092	NA
Tnfrsf17	0.0281749	-0.584261	4.23592	-0.13793	0.890296	NA
Gm15897	0	NA	NA	NA	NA	NA
Gm4279	0.0361882	0.590871	4.23881	0.139396	0.889138	NA
Gm9961	0	NA	NA	NA	NA	NA
Shisa9	0.0335764	0	4.24381	0	1	NA
Gm19571	0	NA	NA	NA	NA	NA
C87114	0	NA	NA	NA	NA	NA
4930414F18Rik	0.0470608	0.144193	4.23961	0.0340109	0.972868	NA
Gm38619	0	NA	NA	NA	NA	NA
Gm6327	0	NA	NA	NA	NA	NA
1700003L19Rik	0	NA	NA	NA	NA	NA
Gm6332	0	NA	NA	NA	NA	NA
Gm15738	0.139832	-0.74492	4.23087	-0.176068	0.860241	NA
Mir6365	0	NA	NA	NA	NA	NA
Gm25276	0.200512	0.170355	3.39847	0.0501268	0.960021	NA
Pla2g10	0.0105422	-0.103402	4.23895	-0.0243933	0.980539	NA
Pla2g10os	0	NA	NA	NA	NA	NA
Gm49432	0	NA	NA	NA	NA	NA
Gm27734	0	NA	NA	NA	NA	NA
Gm26213	0	NA	NA	NA	NA	NA
Ifitm7	0.0352065	0.726325	4.24382	0.171149	0.864107	NA
Bmerb1	0.227561	-1.39864	3.35145	-0.417325	0.676441	NA
Gm15806	0.0361882	0.590871	4.23881	0.139396	0.889138	NA
Gm15807	0.496344	-0.202919	1.99461	-0.101734	0.918968	NA
Gm15808	0.196686	0.975936	4.20221	0.232244	0.816349	NA
Gm27671	0	NA	NA	NA	NA	NA
Mir484	0.255643	-0.553315	2.71313	-0.20394	0.8384	NA
Gm15868	0.0845381	0.144189	4.23961	0.0340101	0.972869	NA
Gm49517	0	NA	NA	NA	NA	NA
Gm23116	0.0176328	-0.394652	4.23834	-0.0931148	0.925812	NA
Gm49528	0.0366194	0	4.24395	0	1	NA
Gm1758	0	NA	NA	NA	NA	NA
A630010A05Rik	0	NA	NA	NA	NA	NA
Gm49530	0	NA	NA	NA	NA	NA
Gm25547	0.233156	1.92687	2.77437	0.694525	0.487353	NA
Gm33696	0.0361882	0.590871	4.23881	0.139396	0.889138	NA
Efcab1	0.403665	-0.751766	1.90467	-0.394696	0.693067	NA
Gm49536	0	NA	NA	NA	NA	NA
Gm7731	0	NA	NA	NA	NA	NA
Gm5404	0.0563799	0.647452	4.24065	0.152678	0.878652	NA
Gm21897	0	NA	NA	NA	NA	NA
Gm6031	0.0176328	-0.394652	4.23834	-0.0931148	0.925812	NA
Gm7085	0.540898	-0.393538	1.3395	-0.293794	0.768915	NA
Gm49538	0	NA	NA	NA	NA	NA
Gm7748	0.10107	-0.885291	4.23766	-0.20891	0.834518	NA
Gm49511	0.0176328	-0.394652	4.23834	-0.0931148	0.925812	NA
Gm20082	0.142502	-1.12952	4.22786	-0.267161	0.789345	NA
n-R5s31	0.517303	-0.699858	1.55565	-0.449882	0.652796	NA
Gm18334	0	NA	NA	NA	NA	NA
Gm7765	0	NA	NA	NA	NA	NA
Gm18869	0	NA	NA	NA	NA	NA
CT573014.1	0	NA	NA	NA	NA	NA
Gm16139	0	NA	NA	NA	NA	NA
Olfr19	0	NA	NA	NA	NA	NA
Gm44932	0	NA	NA	NA	NA	NA
4933404G15Rik	0.0723763	0.824687	4.23341	0.194804	0.845546	NA
Spag6l	0.101161	-0.340933	4.2398	-0.0804126	0.935909	NA
Rpl31-ps12	0.268063	0.515447	2.79146	0.184651	0.853502	NA
Gm49644	0.356091	-1.38113	1.94948	-0.708457	0.478662	NA
Gm5768	0.0897089	1.17077	4.23753	0.276285	0.782329	NA
Igll1	0.235106	0.597433	4.23434	0.141092	0.887797	NA
Gm49595	0.0237019	0.673887	4.24159	0.158876	0.873767	NA
Gm46540	0.339947	0.466073	2.02055	0.230667	0.817573	NA
Gm6438	0	NA	NA	NA	NA	NA
Gm22558	0	NA	NA	NA	NA	NA
Gm49584	0.371419	-0.475562	1.79557	-0.264853	0.791123	NA
Mir130b	0.417669	2.38213	1.8268	1.30399	0.192236	NA
Gm22129	0.0335764	0	4.24381	0	1	NA
Gm49573	0.199139	0.771748	4.18702	0.184319	0.853763	NA
Gm22770	0	NA	NA	NA	NA	NA
Gm18335	0.0901218	-0.102451	4.24027	-0.0241615	0.980724	NA
Gm49684	0	NA	NA	NA	NA	NA
Rpl26-ps4	0.0753043	0.378927	4.23951	0.08938	0.92878	NA
Gm49683	0	NA	NA	NA	NA	NA
Gm6048	0	NA	NA	NA	NA	NA
Zfp520-ps	0.245742	0.676032	2.34198	0.288658	0.772843	NA
Tssk2	0.0418545	0	4.24382	0	1	NA
Gsc2	0	NA	NA	NA	NA	NA
Vpreb2	0	NA	NA	NA	NA	NA
Gm49580	0	NA	NA	NA	NA	NA
Mir6366	0	NA	NA	NA	NA	NA
4930483P17Rik	0	NA	NA	NA	NA	NA
Ccdc188	0	NA	NA	NA	NA	NA
Gm49776	0.171254	-0.766316	4.23701	-0.180862	0.856476	NA
Mir1306	0	NA	NA	NA	NA	NA
Gm24572	0	NA	NA	NA	NA	NA
Gm26170	0.580915	-1.15182	1.3921	-0.827396	0.408013	NA
Gm26219	0	NA	NA	NA	NA	NA
4930588K23Rik	0.0754504	0	4.24203	0	1	NA
Cldn5	0.050535	-0.340926	4.2398	-0.080411	0.93591	NA
Gm28539	0	NA	NA	NA	NA	NA
Gm15798	0.0509617	0.0862371	4.23834	0.0203469	0.983767	NA
Gm18747	0	NA	NA	NA	NA	NA
Gm10088	0.0528393	0.139961	4.2398	0.0330113	0.973666	NA
2010309G21Rik	0	NA	NA	NA	NA	NA
Iglc1	0	NA	NA	NA	NA	NA
Iglj1	0	NA	NA	NA	NA	NA
Iglc3	0	NA	NA	NA	NA	NA
Iglj3p	0	NA	NA	NA	NA	NA
Iglj3	0	NA	NA	NA	NA	NA
Iglv1	0	NA	NA	NA	NA	NA
Gm18748	0.0361882	0.590871	4.23881	0.139396	0.889138	NA
Iglc4	0	NA	NA	NA	NA	NA
Iglj4	0	NA	NA	NA	NA	NA
Iglc2	0	NA	NA	NA	NA	NA
Iglj2	0	NA	NA	NA	NA	NA
Gm43388	0	NA	NA	NA	NA	NA
Gm42870	0.0687013	0	4.24342	0	1	NA
Iglv3	0	NA	NA	NA	NA	NA
A530030E21Rik	0	NA	NA	NA	NA	NA
Iglv2	0	NA	NA	NA	NA	NA
Olfr164	0	NA	NA	NA	NA	NA
Gm22158	0	NA	NA	NA	NA	NA
Gm23612	0	NA	NA	NA	NA	NA
Olfr165	0	NA	NA	NA	NA	NA
Gm25762	0	NA	NA	NA	NA	NA
Olfr166	0.0361882	0.590871	4.23881	0.139396	0.889138	NA
Olfr167	0.0352065	0.726325	4.24382	0.171149	0.864107	NA
Olfr168	0	NA	NA	NA	NA	NA
Olfr169	0	NA	NA	NA	NA	NA
Olfr170	0	NA	NA	NA	NA	NA
Olfr171	0	NA	NA	NA	NA	NA
Gm49596	0	NA	NA	NA	NA	NA
Lamp3	0.383905	-0.884916	1.73514	-0.509998	0.610053	NA
Gm49597	0.0561203	-0.591701	4.23795	-0.139619	0.888961	NA
Gm49598	0.050535	-0.340926	4.2398	-0.080411	0.93591	NA
Gm27883	0	NA	NA	NA	NA	NA
Gm10241	0.536056	-0.385213	1.32559	-0.290598	0.771359	NA
Gm49566	0.109426	-0.591148	4.238	-0.139487	0.889065	NA
Gm23332	0.0949977	0.175685	4.23444	0.0414896	0.966906	NA
Gm20615	0	NA	NA	NA	NA	NA
Gm16618	0.353034	-0.944535	2.02799	-0.465749	0.641395	NA
Gm49744	0	NA	NA	NA	NA	NA
Gm49746	0.029428	0.726148	4.24381	0.171108	0.864139	NA
Gm20164	0.0361882	0.590871	4.23881	0.139396	0.889138	NA
Vwa5b2	0.580263	-0.604599	1.55451	-0.388931	0.697327	NA
Gm49748	0	NA	NA	NA	NA	NA
Mir1224	0	NA	NA	NA	NA	NA
Gm49333	0	NA	NA	NA	NA	NA
Gm22741	0	NA	NA	NA	NA	NA
Gm46544	0.178182	1.20346	3.50661	0.343199	0.731449	NA
4833419O12Rik	0.260034	1.81314	2.78044	0.652106	0.514333	NA
Gm9536	0.0563799	0.647452	4.24065	0.152678	0.878652	NA
Gm49742	0.050535	-0.340926	4.2398	-0.080411	0.93591	NA
Gm6551	0	NA	NA	NA	NA	NA
Gm18769	0	NA	NA	NA	NA	NA
Gm18770	0.0666579	1.07279	4.23972	0.253032	0.800243	NA
Gm6557	0	NA	NA	NA	NA	NA
Gm9697	0	NA	NA	NA	NA	NA
Gm18771	0	NA	NA	NA	NA	NA
Teddm3	0	NA	NA	NA	NA	NA
Gm49750	0	NA	NA	NA	NA	NA
Gm16863	0	NA	NA	NA	NA	NA
Mir7680	0	NA	NA	NA	NA	NA
Gm24898	0	NA	NA	NA	NA	NA
Gm49607	0.156542	1.84395	4.23001	0.435921	0.662894	NA
Gm5962	0.215683	2.09211	2.80637	0.745484	0.455979	NA
Gm26744	0.245327	-0.610298	3.33433	-0.183034	0.854771	NA
Gm25810	0	NA	NA	NA	NA	NA
Gm5809	0.519685	0.326686	1.37646	0.237337	0.812395	NA
Gm26980	0.117817	2.01569	4.22759	0.476795	0.633508	NA
Gm36796	0	NA	NA	NA	NA	NA
Gng5-ps	0.332619	-0.663351	1.9625	-0.338014	0.735353	NA
Gm49582	0	NA	NA	NA	NA	NA
9230117E06Rik	0.0361882	0.590871	4.23881	0.139396	0.889138	NA
Gm30251	0.0352065	0.726325	4.24382	0.171149	0.864107	NA
Mir8095	0	NA	NA	NA	NA	NA
Gm9525	0.225453	0.575019	3.37489	0.170382	0.86471	NA
Gm49565	0	NA	NA	NA	NA	NA
Gm15651	0.0541135	0	4.24075	0	1	NA
Gm22481	0	NA	NA	NA	NA	NA
Mir6362	0	NA	NA	NA	NA	NA
Gm8118	0.0516059	0.673879	4.24159	0.158874	0.873768	NA
Crygs	0.44388	0.111511	1.70692	0.0653287	0.947912	NA
Gm30505	0	NA	NA	NA	NA	NA
Ahsg	0.0903644	-0.365692	4.23207	-0.0864097	0.931141	NA
Hrg	0	NA	NA	NA	NA	NA
Gm8128	0	NA	NA	NA	NA	NA
Gm23715	0	NA	NA	NA	NA	NA
Kng1	0.30791	0.785953	3.74212	0.210029	0.833645	NA
Gm8134	0.23046	-1.42996	4.04771	-0.353277	0.723881	NA
Snord2	0	NA	NA	NA	NA	NA
Gm24201	0	NA	NA	NA	NA	NA
Gm49346	0	NA	NA	NA	NA	NA
Snora81	0	NA	NA	NA	NA	NA
Gm26447	0	NA	NA	NA	NA	NA
Gm49624	0.220941	2.55416	4.03997	0.632223	0.527241	NA
Adipoq	0.405219	0.0360919	2.61369	0.0138088	0.988983	NA
B630019A10Rik	0.232103	1.60953	4.07148	0.395317	0.692609	NA
Gm6630	0.276356	1.5027	2.32134	0.64734	0.517412	NA
Gm15746	0	NA	NA	NA	NA	NA
Gm23430	0.0474039	1.04333	4.23925	0.246111	0.805596	NA
Gm23066	0	NA	NA	NA	NA	NA
Rtp1	0.0718259	0.785953	4.24705	0.185059	0.853183	NA
Gm49514	0.387231	0.0383222	2.27838	0.0168199	0.98658	NA
Gm6640	0.0210843	-0.286012	4.23772	-0.067492	0.94619	NA
Gm49515	0	NA	NA	NA	NA	NA
Gm49516	0.050535	-0.340926	4.2398	-0.080411	0.93591	NA
Sst	0.0361882	0.590871	4.23881	0.139396	0.889138	NA
Rtp2	0.0352655	-0.743957	4.23283	-0.175759	0.860483	NA
Gm37419	0.0930832	-0.390077	4.23846	-0.0920329	0.926672	NA
Gm49518	0.114925	0.737249	4.23391	0.174129	0.861764	NA
Gm46545	0.0352065	0.726325	4.24382	0.171149	0.864107	NA
Gm31583	0.098315	-1.39548	4.2264	-0.330181	0.741263	NA
Gm32126	0.169513	-0.672787	4.23069	-0.159025	0.873649	NA
Gm41434	0.0471615	-0.102087	4.24008	-0.0240766	0.980791	NA
Gm24440	0	NA	NA	NA	NA	NA
Gm18896	0	NA	NA	NA	NA	NA
Gm24928	0.0363697	-0.394649	4.23834	-0.0931141	0.925813	NA
Gm27005	0.0588561	1.25836	4.24653	0.296326	0.766981	NA
Gm4524	0.0457487	0.37881	4.24008	0.0893404	0.928811	NA
Cldn16	0	NA	NA	NA	NA	NA
Tmem207	0	NA	NA	NA	NA	NA
Gm20319	0	NA	NA	NA	NA	NA
Gmnc	0.0361882	0.590871	4.23881	0.139396	0.889138	NA
Ostn	0.185999	-0.292827	4.21533	-0.0694673	0.944618	NA
Gm32312	0	NA	NA	NA	NA	NA
Gm15970	0	NA	NA	NA	NA	NA
Uts2b	0	NA	NA	NA	NA	NA
Gm10823	0	NA	NA	NA	NA	NA
Gm49765	0	NA	NA	NA	NA	NA
Fgf12	0.070413	1.23632	4.2463	0.291153	0.770934	NA
Mir690	0	NA	NA	NA	NA	NA
Atp13a5	0.529402	2.85854	1.76023	1.62396	0.104385	NA
Gm15752	0	NA	NA	NA	NA	NA
AC175464.1	0.150309	0.598786	4.23668	0.141334	0.887606	NA
Gm49636	0.033329	0.67389	4.24159	0.158877	0.873766	NA
Gm26834	0	NA	NA	NA	NA	NA
Gm32679	0.246612	-0.248165	3.25416	-0.0762609	0.939212	NA
Gm1968	0.0418545	0	4.24382	0	1	NA
9030404E10Rik	0.351547	0.628335	1.79582	0.349887	0.726424	NA
Gm20040	0	NA	NA	NA	NA	NA
n-R5s32	0	NA	NA	NA	NA	NA
1700025H01Rik	0.050535	-0.340926	4.2398	-0.080411	0.93591	NA
Gm26562	0	NA	NA	NA	NA	NA
Gm49645	0.0483489	0	4.24159	0	1	NA
Cpn2	0.215465	-0.788131	4.20499	-0.187427	0.851326	NA
Gm49679	0	NA	NA	NA	NA	NA
Gm49754	0	NA	NA	NA	NA	NA
Gm26295	0.0363697	-0.394649	4.23834	-0.0931141	0.925813	NA
Gm49755	0	NA	NA	NA	NA	NA
Gm49756	0.315405	0.0275721	2.69867	0.0102169	0.991848	NA
Gm49757	0.0105422	-0.103402	4.23895	-0.0243933	0.980539	NA
Gm25375	0	NA	NA	NA	NA	NA
Gm18237	0	NA	NA	NA	NA	NA
Gm27415	0	NA	NA	NA	NA	NA
Gm49546	0	NA	NA	NA	NA	NA
AV205837	0.0867232	0.0591655	4.23773	0.0139616	0.988861	NA
Gm49404	0	NA	NA	NA	NA	NA
Gm49736	0.291008	0.153839	2.0677	0.074401	0.940691	NA
Gm49695	0	NA	NA	NA	NA	NA
Gm46560	0.292386	1.25077	2.7016	0.462972	0.643384	NA
Gm24879	0	NA	NA	NA	NA	NA
Gm49713	0.0458077	-0.879354	4.2314	-0.207816	0.835372	NA
Gm49731	0	NA	NA	NA	NA	NA
Pigz	0	NA	NA	NA	NA	NA
Gm26269	0	NA	NA	NA	NA	NA
Gm26419	0	NA	NA	NA	NA	NA
Gm15729	0.24964	-0.101627	2.78943	-0.0364327	0.970937	NA
Bex6	0.0105422	-0.103402	4.23895	-0.0243933	0.980539	NA
Mir1946a	0	NA	NA	NA	NA	NA
Smco1	0.26273	-0.0434948	2.72845	-0.0159412	0.987281	NA
Gm8387	0.184827	-0.449601	4.22401	-0.106439	0.915234	NA
2210020O09Rik	0.0353341	0	4.24065	0	1	NA
Zdhhc19	0.0755788	0.269911	4.22653	0.063861	0.949081	NA
Gm34680	0.0681678	-0.896024	4.23553	-0.21155	0.832458	NA
Gm5405	0.0363697	-0.394649	4.23834	-0.0931141	0.925813	NA
Tnk2os	0.18829	-1.4029	3.45464	-0.406092	0.684675	NA
Gm9556	0	NA	NA	NA	NA	NA
Muc20	0.0105422	-0.103402	4.23895	-0.0243933	0.980539	NA
Smbd1	0	NA	NA	NA	NA	NA
Gm26769	0	NA	NA	NA	NA	NA
Gm17106	0.158177	-0.666432	4.21941	-0.157944	0.874501	NA
n-R5s33	0.241135	-0.134798	3.30567	-0.0407779	0.967473	NA
Gm22231	0.1902	-0.468974	3.42488	-0.136931	0.891085	NA
Mir1947	0.237879	0.602196	2.80798	0.214459	0.830189	NA
Gm23916	0	NA	NA	NA	NA	NA
Gm15657	0.0469119	-0.605054	4.23708	-0.1428	0.886448	NA
Gm34967	0.0857415	0.201109	4.24191	0.0474101	0.962186	NA
Ropn1	0.0309761	0	4.24356	0	1	NA
1700119H24Rik	0.186701	0	4.2458	0	1	NA
Gm21691	0.535126	-3.19967	2.11551	-1.51248	0.130412	NA
Gm25179	0	NA	NA	NA	NA	NA
Gm49702	0.0563799	0.647452	4.24065	0.152678	0.878652	NA
Gm25079	0	NA	NA	NA	NA	NA
Gm23518	0.140617	-0.265347	3.71403	-0.0714445	0.943044	NA
Gm25548	0.405571	-0.427597	2.41317	-0.177193	0.859357	NA
Gm26838	0	NA	NA	NA	NA	NA
Gm49728	0	NA	NA	NA	NA	NA
Gm49730	0.477729	0.0283271	1.78	0.0159141	0.987303	NA
Gm41467	0.225602	0.423698	2.44129	0.173555	0.862215	NA
Gm10237	0.462447	-1.14467	1.89541	-0.603919	0.545898	NA
Csta1	0	NA	NA	NA	NA	NA
Gm10092	0.0279039	0	4.24159	0	1	NA
Gm23080	0	NA	NA	NA	NA	NA
Stfa2l1	0	NA	NA	NA	NA	NA
Gm22885	0	NA	NA	NA	NA	NA
Cstdc4	0	NA	NA	NA	NA	NA
Gm25024	0	NA	NA	NA	NA	NA
Gm6815	0.42219	-0.447698	2.28783	-0.195686	0.844856	NA
Csta3	0	NA	NA	NA	NA	NA
Gm24801	0	NA	NA	NA	NA	NA
Csta2	0.15181	-1.14582	4.22566	-0.271158	0.78627	NA
Gm10813	0	NA	NA	NA	NA	NA
Gm24569	0	NA	NA	NA	NA	NA
Stfa1	0	NA	NA	NA	NA	NA
Gm23306	0	NA	NA	NA	NA	NA
Cstdc3	0.0563799	0.647452	4.24065	0.152678	0.878652	NA
Gm25254	0	NA	NA	NA	NA	NA
Gm49647	0	NA	NA	NA	NA	NA
Gm24437	0	NA	NA	NA	NA	NA
Cstdc6	0	NA	NA	NA	NA	NA
Gm25465	0	NA	NA	NA	NA	NA
Cstdc5	0	NA	NA	NA	NA	NA
Gm15845	0	NA	NA	NA	NA	NA
Gm24218	0	NA	NA	NA	NA	NA
Gm7260	0	NA	NA	NA	NA	NA
Gm22349	0	NA	NA	NA	NA	NA
Stfa2	0	NA	NA	NA	NA	NA
Gm22263	0	NA	NA	NA	NA	NA
Gm49652	0	NA	NA	NA	NA	NA
Gm25903	0	NA	NA	NA	NA	NA
Stfa3	0	NA	NA	NA	NA	NA
Gm49653	0.151605	-1.42563	4.22791	-0.337194	0.73597	NA
Casr	0.0361882	0.590871	4.23881	0.139396	0.889138	NA
Gm25902	0	NA	NA	NA	NA	NA
Gm49662	0	NA	NA	NA	NA	NA
Gm49664	0	NA	NA	NA	NA	NA
Gm49663	0	NA	NA	NA	NA	NA
Cd86	0.050535	-0.340926	4.2398	-0.080411	0.93591	NA
Ildr1	0.0671642	0.643951	4.24053	0.151856	0.8793	NA
Gm8538	0.050535	-0.340926	4.2398	-0.080411	0.93591	NA
Gm22617	0.029428	0.726148	4.24381	0.171108	0.864139	NA
4930565N06Rik	0.0176328	-0.394652	4.23834	-0.0931148	0.925812	NA
Gm49605	0.0483489	0	4.24159	0	1	NA
Gm15665	0	NA	NA	NA	NA	NA
Gm49567	0	NA	NA	NA	NA	NA
Gm46559	0.342327	0.131314	2.27141	0.0578118	0.953899	NA
n-R5s34	0	NA	NA	NA	NA	NA
Gm15725	0	NA	NA	NA	NA	NA
Gm25140	0.0366194	0	4.24395	0	1	NA
Gm27931	0	NA	NA	NA	NA	NA
Maats1os	0	NA	NA	NA	NA	NA
Gm15953	0.345681	-0.244236	2.52904	-0.0965726	0.923066	NA
Gm17103	0.171601	1.10027	4.23593	0.259747	0.795059	NA
Gm15575	0	NA	NA	NA	NA	NA
Upk1b	0.0941216	0.415038	4.22848	0.098153	0.921811	NA
Tex55	0	NA	NA	NA	NA	NA
Gm15803	0	NA	NA	NA	NA	NA
Gm36742	0	NA	NA	NA	NA	NA
Gm36903	0	NA	NA	NA	NA	NA
Gm24795	0	NA	NA	NA	NA	NA
Gm8609	0	NA	NA	NA	NA	NA
Lsamp	0.354162	-0.566445	3.12597	-0.181206	0.856206	NA
Gm37508	0	NA	NA	NA	NA	NA
Gm22543	0	NA	NA	NA	NA	NA
Gm36939	0	NA	NA	NA	NA	NA
Gm27887	0	NA	NA	NA	NA	NA
Gm27717	0	NA	NA	NA	NA	NA
Gm26381	0	NA	NA	NA	NA	NA
Gm47276	0	NA	NA	NA	NA	NA
Gm27587	0	NA	NA	NA	NA	NA
Gm28750	0.0352065	0.726325	4.24382	0.171149	0.864107	NA
Gm49737	0	NA	NA	NA	NA	NA
Gm49738	0	NA	NA	NA	NA	NA
Mir6540	0.237031	0.109091	2.75009	0.0396681	0.968358	NA
4932412D23Rik	0.421297	-0.411318	1.87304	-0.219599	0.826183	NA
Gm19522	0.430505	1.68247	2.20402	0.763365	0.445246	NA
Gm25873	0.56564	-1.24195	1.58182	-0.785143	0.43237	NA
Gm37946	0.0474039	1.04333	4.23925	0.246111	0.805596	NA
Gm15713	0	NA	NA	NA	NA	NA
Mir568	0	NA	NA	NA	NA	NA
Gm49734	0	NA	NA	NA	NA	NA
Drd3	0.129298	-0.307371	4.24088	-0.0724781	0.942221	NA
Gm25996	0	NA	NA	NA	NA	NA
Gm26074	0	NA	NA	NA	NA	NA
Mir3470b	0	NA	NA	NA	NA	NA
Sidt1	0.0837809	-0.104931	4.24096	-0.0247424	0.98026	NA
Cfap44	0.452315	-0.351039	1.53599	-0.228543	0.819224	NA
Gm5063	0.0361882	0.590871	4.23881	0.139396	0.889138	NA
Gm19142	0	NA	NA	NA	NA	NA
Gm5964	0	NA	NA	NA	NA	NA
Gm5406	0.310433	0.60699	2.0322	0.298686	0.76518	NA
Gm609	0.206011	-0.382467	4.11857	-0.0928639	0.926012	NA
Gm16011	0.0455781	-0.340929	4.2398	-0.0804117	0.93591	NA
Gm17783	0.0966978	0	4.24185	0	1	NA
Gm6903	0	NA	NA	NA	NA	NA
Slc9c1	0.050535	-0.340926	4.2398	-0.080411	0.93591	NA
Gcsam	0	NA	NA	NA	NA	NA
BC016579	0.0717462	-0.421212	4.23774	-0.0993954	0.920824	NA
Gm49585	0	NA	NA	NA	NA	NA
Gm15591	0.0176328	-0.394652	4.23834	-0.0931148	0.925812	NA
Gm24754	0	NA	NA	NA	NA	NA
Cd96	0	NA	NA	NA	NA	NA
Gm50487	0	NA	NA	NA	NA	NA
Gm26297	0	NA	NA	NA	NA	NA
Gm17900	0	NA	NA	NA	NA	NA
Gm6912	0	NA	NA	NA	NA	NA
Gm18169	0.0309761	0	4.24356	0	1	NA
Gm24651	0	NA	NA	NA	NA	NA
Gm25318	0	NA	NA	NA	NA	NA
Gm6914	0.050535	-0.340926	4.2398	-0.080411	0.93591	NA
Gm25339	0	NA	NA	NA	NA	NA
Gm7275	0	NA	NA	NA	NA	NA
Gm17804	0	NA	NA	NA	NA	NA
6430553K19Rik	0.189589	0.85232	2.90086	0.293816	0.768898	NA
Gm49770	0	NA	NA	NA	NA	NA
Dppa4	0.358118	-0.281889	2.30445	-0.122324	0.902642	NA
Dppa2	0.241152	-0.345367	3.29502	-0.104815	0.916523	NA
Gm49771	0	NA	NA	NA	NA	NA
Gm5485	0	NA	NA	NA	NA	NA
n-R5s36	0	NA	NA	NA	NA	NA
Morc1	0	NA	NA	NA	NA	NA
Trat1	0.0669221	0.374531	4.23844	0.0883653	0.929586	NA
Retnlb	0	NA	NA	NA	NA	NA
Retnla	0	NA	NA	NA	NA	NA
Retnlg	0	NA	NA	NA	NA	NA
Myh15	0.307149	-1.42817	1.77255	-0.805717	0.420406	NA
1700026J12Rik	0.0105422	-0.103402	4.23895	-0.0243933	0.980539	NA
Gm5407	0	NA	NA	NA	NA	NA
Gm18694	0	NA	NA	NA	NA	NA
Gm4802	0	NA	NA	NA	NA	NA
Gm6931	0.033329	0.67389	4.24159	0.158877	0.873766	NA
Gm15518	0.126693	0.342271	4.23607	0.0807991	0.935602	NA
G730013B05Rik	0.0751767	0.854856	4.24133	0.201554	0.840266	NA
Ccdc54	0.193258	0.6105	4.22872	0.14437	0.885208	NA
4930542D17Rik	0.08585	0.638475	4.23027	0.15093	0.880031	NA
Mir6363	0	NA	NA	NA	NA	NA
1700116B05Rik	0.466544	1.66827	1.8269	0.913171	0.361153	NA
Gm24925	0	NA	NA	NA	NA	NA
Gm32431	0	NA	NA	NA	NA	NA
Gm49608	0	NA	NA	NA	NA	NA
Gm23513	0.0666579	1.07279	4.23972	0.253032	0.800243	NA
Gm49634	0	NA	NA	NA	NA	NA
4930404A05Rik	0	NA	NA	NA	NA	NA
4930405D01Rik	0	NA	NA	NA	NA	NA
Gm25723	0	NA	NA	NA	NA	NA
Gm22459	0	NA	NA	NA	NA	NA
Gm49637	0	NA	NA	NA	NA	NA
Gm49638	0	NA	NA	NA	NA	NA
Gm25041	0	NA	NA	NA	NA	NA
Gm49639	0	NA	NA	NA	NA	NA
Gm25853	0	NA	NA	NA	NA	NA
Gm46541	0	NA	NA	NA	NA	NA
Gm23180	0	NA	NA	NA	NA	NA
Gm8881	0	NA	NA	NA	NA	NA
Gm22977	0	NA	NA	NA	NA	NA
Zpld1	0	NA	NA	NA	NA	NA
Mir5118	0	NA	NA	NA	NA	NA
Gm23003	0	NA	NA	NA	NA	NA
Gm19771	0.0105422	-0.103402	4.23895	-0.0243933	0.980539	NA
Gm26369	0	NA	NA	NA	NA	NA
Gm8900	0.0176328	-0.394652	4.23834	-0.0931148	0.925812	NA
Gm28037	0.0363697	-0.394649	4.23834	-0.0931141	0.925813	NA
Gm24047	0	NA	NA	NA	NA	NA
Gm18723	0.029428	0.726148	4.24381	0.171108	0.864139	NA
Gm49682	0	NA	NA	NA	NA	NA
Gm21050	0	NA	NA	NA	NA	NA
Abi3bp	0.276581	-1.16388	2.61637	-0.444846	0.656431	NA
Adgrg7	0.184767	0	4.2444	0	1	NA
Gm15693	0	NA	NA	NA	NA	NA
Gm15839	0.464054	1.32697	1.93176	0.686922	0.492132	NA
Gm15840	0	NA	NA	NA	NA	NA
Lnp1	0	NA	NA	NA	NA	NA
Gm8938	0.0418545	0	4.24382	0	1	NA
Tmem45a2	0.179418	1.94641	4.21893	0.461351	0.644547	NA
Gm49581	0.177261	0.59575	4.23147	0.14079	0.888036	NA
Gm26800	0.0563799	0.647452	4.24065	0.152678	0.878652	NA
4921517D16Rik	0.0455781	-0.340929	4.2398	-0.0804117	0.93591	NA
Gm49579	0.245252	0.145915	2.3438	0.0622556	0.950359	NA
Gm49577	0	NA	NA	NA	NA	NA
Gm5674	0	NA	NA	NA	NA	NA
Gm49575	0.0483489	0	4.24159	0	1	NA
Gm24039	0	NA	NA	NA	NA	NA
Rpl7a-ps4	0.150964	-1.06061	4.23225	-0.250602	0.802122	NA
Gm37458	0	NA	NA	NA	NA	NA
Gm49576	0	NA	NA	NA	NA	NA
Gm49574	0	NA	NA	NA	NA	NA
Gm37825	0.0301472	-0.421724	4.23773	-0.0995165	0.920728	NA
4930461C15Rik	0.355949	-0.978997	2.32998	-0.420175	0.674358	NA
Gm20942	0	NA	NA	NA	NA	NA
Ftdc1	0	NA	NA	NA	NA	NA
Ftdc2	0	NA	NA	NA	NA	NA
Gm49701	0.0301472	-0.421724	4.23773	-0.0995165	0.920728	NA
Gm27564	0	NA	NA	NA	NA	NA
Gm26019	0	NA	NA	NA	NA	NA
Olfr172	0	NA	NA	NA	NA	NA
Olfr173	0.0352065	0.726325	4.24382	0.171149	0.864107	NA
Olfr175	0	NA	NA	NA	NA	NA
Olfr177	0	NA	NA	NA	NA	NA
Olfr178	0	NA	NA	NA	NA	NA
Olfr180	0	NA	NA	NA	NA	NA
Olfr181	0.0279039	0	4.24159	0	1	NA
Gm45071	0	NA	NA	NA	NA	NA
Olfr183	0	NA	NA	NA	NA	NA
Olfr184-ps1	0	NA	NA	NA	NA	NA
Olfr185-ps1	0	NA	NA	NA	NA	NA
Olfr186	0.0713947	1.10718	4.23912	0.261181	0.793953	NA
Olfr187	0	NA	NA	NA	NA	NA
Olfr188-ps1	0.0210843	-0.286012	4.23772	-0.067492	0.94619	NA
Olfr189-ps1	0	NA	NA	NA	NA	NA
Olfr190	0	NA	NA	NA	NA	NA
Olfr191	0	NA	NA	NA	NA	NA
Olfr192	0	NA	NA	NA	NA	NA
Olfr193	0	NA	NA	NA	NA	NA
Olfr194	0	NA	NA	NA	NA	NA
Olfr195	0	NA	NA	NA	NA	NA
Olfr196	0	NA	NA	NA	NA	NA
Olfr197	0	NA	NA	NA	NA	NA
Olfr198	0	NA	NA	NA	NA	NA
Olfr199	0	NA	NA	NA	NA	NA
Olfr200-ps1	0	NA	NA	NA	NA	NA
Olfr201	0	NA	NA	NA	NA	NA
Olfr202	0	NA	NA	NA	NA	NA
Olfr203	0	NA	NA	NA	NA	NA
Olfr204	0.142306	0.0591616	4.23773	0.0139607	0.988861	NA
Olfr205	0	NA	NA	NA	NA	NA
Olfr206	0.0361882	0.590871	4.23881	0.139396	0.889138	NA
Olfr209	0	NA	NA	NA	NA	NA
Gabrr3	0.0361882	0.590871	4.23881	0.139396	0.889138	NA
1700022E09Rik	0.14139	1.18101	4.24265	0.278367	0.780731	NA
4930547E14Rik	0.0873315	-0.417542	4.23173	-0.0986692	0.921401	NA
Epha6	0.252282	-0.394778	3.29279	-0.119892	0.904569	NA
Gm24755	0	NA	NA	NA	NA	NA
Gm4660	0	NA	NA	NA	NA	NA
Gm9017	0.0563799	0.647452	4.24065	0.152678	0.878652	NA
Gm27001	0	NA	NA	NA	NA	NA
Gm49609	0	NA	NA	NA	NA	NA
Gm27784	0	NA	NA	NA	NA	NA
Gm17065	0	NA	NA	NA	NA	NA
Gm23852	0	NA	NA	NA	NA	NA
Gm17054	0	NA	NA	NA	NA	NA
Gm49610	0	NA	NA	NA	NA	NA
n-R5s37	0	NA	NA	NA	NA	NA
Gm17192	0	NA	NA	NA	NA	NA
Gm49615	0	NA	NA	NA	NA	NA
CT010569.1	0	NA	NA	NA	NA	NA
Gm24164	0	NA	NA	NA	NA	NA
Gm19000	0	NA	NA	NA	NA	NA
Gm25986	0	NA	NA	NA	NA	NA
Stx19	0.0563799	0.647452	4.24065	0.152678	0.878652	NA
Gm18870	0	NA	NA	NA	NA	NA
Gm49621	0	NA	NA	NA	NA	NA
Gm33912	0	NA	NA	NA	NA	NA
Gm49622	0	NA	NA	NA	NA	NA
Gm22769	0	NA	NA	NA	NA	NA
Gm49627	0	NA	NA	NA	NA	NA
Csnka2ip	0.232046	-0.101936	4.02344	-0.0253355	0.979787	NA
Gm23374	0	NA	NA	NA	NA	NA
Htr1f	0.0105422	-0.103402	4.23895	-0.0243933	0.980539	NA
Gm22429	0	NA	NA	NA	NA	NA
Gm9584	0	NA	NA	NA	NA	NA
Gm49629	0	NA	NA	NA	NA	NA
Gm23659	0	NA	NA	NA	NA	NA
Gm49631	0.158557	0.870325	4.24119	0.205208	0.83741	NA
Pou1f1	0	NA	NA	NA	NA	NA
Gm49633	0	NA	NA	NA	NA	NA
Gm5221	0.0717751	0.377482	4.23895	0.0890508	0.929042	NA
Gm49635	0.0105422	-0.103402	4.23895	-0.0243933	0.980539	NA
Gm22217	0	NA	NA	NA	NA	NA
Gm22448	0	NA	NA	NA	NA	NA
1700010K23Rik	0	NA	NA	NA	NA	NA
4933411O13Rik	0	NA	NA	NA	NA	NA
Gm49640	0	NA	NA	NA	NA	NA
Gm15828	0	NA	NA	NA	NA	NA
Gm49648	0	NA	NA	NA	NA	NA
Gm49649	0	NA	NA	NA	NA	NA
Gm18495	0.0882841	1.52833	4.2408	0.360387	0.718558	NA
Gm49650	0	NA	NA	NA	NA	NA
Gm24681	0	NA	NA	NA	NA	NA
Gm49651	0.057332	0.726141	4.24381	0.171106	0.864141	NA
Gm46542	0.0361882	0.590871	4.23881	0.139396	0.889138	NA
Gm23591	0	NA	NA	NA	NA	NA
Gm18496	0	NA	NA	NA	NA	NA
4930428D20Rik	0	NA	NA	NA	NA	NA
Speer2	0	NA	NA	NA	NA	NA
Gm49655	0	NA	NA	NA	NA	NA
Gm19082	0	NA	NA	NA	NA	NA
Gm49656	0	NA	NA	NA	NA	NA
Gm49657	0	NA	NA	NA	NA	NA
D16Ertd519e	0	NA	NA	NA	NA	NA
Gm19291	0	NA	NA	NA	NA	NA
Gm49665	0	NA	NA	NA	NA	NA
Gm29823	0.0563799	0.647452	4.24065	0.152678	0.878652	NA
4931420L22Rik	0	NA	NA	NA	NA	NA
Gm24968	0.177034	0.595961	4.23179	0.14083	0.888005	NA
Gm18918	0	NA	NA	NA	NA	NA
Gm49666	0.0483489	0	4.24159	0	1	NA
4930567J20Rik	0	NA	NA	NA	NA	NA
Gm22797	0.0361882	0.590871	4.23881	0.139396	0.889138	NA
Gm18549	0	NA	NA	NA	NA	NA
Gm18550	0	NA	NA	NA	NA	NA
Gm49667	0	NA	NA	NA	NA	NA
8030451O07Rik	0	NA	NA	NA	NA	NA
Gm49670	0	NA	NA	NA	NA	NA
4930500H12Rik	0.0455781	-0.340929	4.2398	-0.0804117	0.93591	NA
Gm25699	0	NA	NA	NA	NA	NA
Gm18825	0	NA	NA	NA	NA	NA
Gm49680	0	NA	NA	NA	NA	NA
Gm18168	0	NA	NA	NA	NA	NA
Gm24272	0.0555825	0	4.24159	0	1	NA
Gm22163	0.139755	0.716782	4.24335	0.168919	0.86586	NA
Gm18021	0	NA	NA	NA	NA	NA
Mir691	0.27769	0.803254	3.76984	0.213074	0.831269	NA
Gm49671	0	NA	NA	NA	NA	NA
Gm26307	0	NA	NA	NA	NA	NA
Gm49674	0	NA	NA	NA	NA	NA
Gm26937	0.0105422	-0.103402	4.23895	-0.0243933	0.980539	NA
A630036G19Rik	0	NA	NA	NA	NA	NA
Gm49676	0	NA	NA	NA	NA	NA
Gm49678	0	NA	NA	NA	NA	NA
Gm49677	0	NA	NA	NA	NA	NA
Lipi	0.0105422	-0.103402	4.23895	-0.0243933	0.980539	NA
Gm30162	0.0361882	0.590871	4.23881	0.139396	0.889138	NA
Gm15553	0.0352065	0.726325	4.24382	0.171149	0.864107	NA
Gm22923	0	NA	NA	NA	NA	NA
Gm15554	0.0342441	0.377485	4.23895	0.0890516	0.929041	NA
Gm15555	0.0105422	-0.103402	4.23895	-0.0243933	0.980539	NA
4930578N18Rik	0	NA	NA	NA	NA	NA
Gm22268	0	NA	NA	NA	NA	NA
Gm26915	0	NA	NA	NA	NA	NA
Gm49587	0.033329	0.67389	4.24159	0.158877	0.873766	NA
Gm45030	0.178653	-0.20678	2.91516	-0.0709325	0.943451	NA
Gm30726	0	NA	NA	NA	NA	NA
Gm45029	0.0335764	0	4.24381	0	1	NA
1700041M19Rik	0	NA	NA	NA	NA	NA
1700063K16Rik	0	NA	NA	NA	NA	NA
Gm7501	0.0604407	0	4.23903	0	1	NA
Gm31258	0	NA	NA	NA	NA	NA
9430053O09Rik	0.13865	0.76365	4.24574	0.179863	0.85726	NA
Gm11146	0	NA	NA	NA	NA	NA
Mir125b-2	0.316634	0.697416	2.29341	0.304095	0.761056	NA
Gm17333	0	NA	NA	NA	NA	NA
Gm49589	0	NA	NA	NA	NA	NA
Gm25025	0	NA	NA	NA	NA	NA
Gm5675	0	NA	NA	NA	NA	NA
Gm25916	0	NA	NA	NA	NA	NA
Gm49591	0	NA	NA	NA	NA	NA
Gm25038	0.033329	0.67389	4.24159	0.158877	0.873766	NA
Gm49603	0.128756	1.19613	4.23061	0.282731	0.777383	NA
Gm49604	0.0563799	0.647452	4.24065	0.152678	0.878652	NA
4930478L05Rik	0	NA	NA	NA	NA	NA
Gm24861	0.0301472	-0.421724	4.23773	-0.0995165	0.920728	NA
4930570E03Rik	0.0816778	0.676166	4.24168	0.15941	0.873346	NA
4930403O18Rik	0	NA	NA	NA	NA	NA
Tmprss15	0	NA	NA	NA	NA	NA
Gm15692	0.0105422	-0.103402	4.23895	-0.0243933	0.980539	NA
Gm37709	0.235715	0.397336	2.36454	0.16804	0.866552	NA
1700066C05Rik	0	NA	NA	NA	NA	NA
Gm23083	0	NA	NA	NA	NA	NA
Gm24773	0	NA	NA	NA	NA	NA
Gm49578	0.150329	-2.0182	4.21433	-0.478889	0.632018	NA
Gm19867	0	NA	NA	NA	NA	NA
Fkbp1a-ps3	0	NA	NA	NA	NA	NA
Gm26023	0.247805	0.874387	2.31314	0.378009	0.705424	NA
7120432I05Rik	0.0176328	-0.394652	4.23834	-0.0931148	0.925812	NA
Gm49555	0.0237019	0.673887	4.24159	0.158876	0.873767	NA
Gm49558	0	NA	NA	NA	NA	NA
Gm5676	0	NA	NA	NA	NA	NA
Gm49559	0	NA	NA	NA	NA	NA
Gm49560	0	NA	NA	NA	NA	NA
Gm41480	0	NA	NA	NA	NA	NA
Gm23355	0.100815	-0.39487	4.23326	-0.0932781	0.925683	NA
Gm7559	0	NA	NA	NA	NA	NA
Gm21833	0	NA	NA	NA	NA	NA
Rpl21-ps5	0.2561	0.864963	2.34919	0.368196	0.712727	NA
Gm49561	0.0105422	-0.103402	4.23895	-0.0243933	0.980539	NA
Gm41481	0	NA	NA	NA	NA	NA
Gm49562	0	NA	NA	NA	NA	NA
Gm7295	0	NA	NA	NA	NA	NA
Gm24508	0	NA	NA	NA	NA	NA
4930553E22Rik	0	NA	NA	NA	NA	NA
A730009L09Rik	0.029428	0.726148	4.24381	0.171108	0.864139	NA
Gm2477	0.0352065	0.726325	4.24382	0.171149	0.864107	NA
Gm25292	0.0352065	0.726325	4.24382	0.171149	0.864107	NA
Gm2349	0	NA	NA	NA	NA	NA
4930551I23Rik	0	NA	NA	NA	NA	NA
Mir155	0	NA	NA	NA	NA	NA
Gm26153	0.141336	0	4.23944	0	1	NA
Gm49568	0.0754504	0	4.24203	0	1	NA
Gm10791	0.0732153	-0.394657	4.23834	-0.0931158	0.925812	NA
Gm49228	0	NA	NA	NA	NA	NA
Gm49226	0.31846	-1.51842	2.22316	-0.683001	0.494606	NA
Gm27295	0.0352065	0.726325	4.24382	0.171149	0.864107	NA
Cyyr1	0.532267	-0.249848	1.46307	-0.170769	0.864405	NA
4930556C24Rik	0	NA	NA	NA	NA	NA
Gm49570	0.0720508	0.673879	4.24159	0.158874	0.873768	NA
1700007H22Rik	0.157113	-0.866356	4.23241	-0.204696	0.83781	NA
Gm32357	0	NA	NA	NA	NA	NA
Gm49572	0	NA	NA	NA	NA	NA
Gm32461	0	NA	NA	NA	NA	NA
Gm32624	0.0701958	0	4.24648	0	1	NA
Gm25715	0	NA	NA	NA	NA	NA
Gm38477	0.222085	-1.79273	2.75334	-0.65111	0.514976	NA
Gm32865	0	NA	NA	NA	NA	NA
Gm24891	0	NA	NA	NA	NA	NA
Rpl31-ps4	0.0715762	0.142197	4.23986	0.0335381	0.973245	NA
Gm22808	0	NA	NA	NA	NA	NA
Gm23994	0	NA	NA	NA	NA	NA
Grik1	0.104648	-0.35615	4.23935	-0.0840104	0.933048	NA
Gm33255	0	NA	NA	NA	NA	NA
4930420G21Rik	0.050535	-0.340926	4.2398	-0.080411	0.93591	NA
Gm46546	0.139528	0.00260417	3.73788	0.000696697	0.999444	NA
Cldn17	0	NA	NA	NA	NA	NA
Cldn8	0.0352065	0.726325	4.24382	0.171149	0.864107	NA
Gm49688	0	NA	NA	NA	NA	NA
Krtap24-1	0	NA	NA	NA	NA	NA
Gm23587	0	NA	NA	NA	NA	NA
2310079G19Rik	0	NA	NA	NA	NA	NA
Krtap26-1	0.050535	-0.340926	4.2398	-0.080411	0.93591	NA
Krtap27-1	0	NA	NA	NA	NA	NA
Gm7667	0.208309	0.809303	2.87236	0.281755	0.778131	NA
2310061N02Rik	0	NA	NA	NA	NA	NA
Krtap13-1	0	NA	NA	NA	NA	NA
Krtap13	0	NA	NA	NA	NA	NA
2310034C09Rik	0	NA	NA	NA	NA	NA
2310057N15Rik	0	NA	NA	NA	NA	NA
Gm5965	0	NA	NA	NA	NA	NA
4930553J12Rik	0	NA	NA	NA	NA	NA
Gm20741	0.0563799	0.647452	4.24065	0.152678	0.878652	NA
Krtap14	0	NA	NA	NA	NA	NA
Krtap15	0	NA	NA	NA	NA	NA
Krtap19-1	0	NA	NA	NA	NA	NA
Krtap19-2	0	NA	NA	NA	NA	NA
Krtap19-3	0	NA	NA	NA	NA	NA
Krtap19-4	0	NA	NA	NA	NA	NA
Krtap19-5	0	NA	NA	NA	NA	NA
Krtap19-9a	0	NA	NA	NA	NA	NA
Krtap19-9b	0	NA	NA	NA	NA	NA
Krtap16-3	0	NA	NA	NA	NA	NA
Gm49689	0.0176328	-0.394652	4.23834	-0.0931148	0.925812	NA
Krtap22-2	0	NA	NA	NA	NA	NA
Gm10229	0	NA	NA	NA	NA	NA
Krtap6-1	0	NA	NA	NA	NA	NA
Gm10228	0	NA	NA	NA	NA	NA
Krtap6-5	0	NA	NA	NA	NA	NA
1110025L11Rik	0	NA	NA	NA	NA	NA
Krtap6-3	0	NA	NA	NA	NA	NA
Gm6358	0	NA	NA	NA	NA	NA
Gm10061	0	NA	NA	NA	NA	NA
Gm9789	0	NA	NA	NA	NA	NA
Gm7735	0	NA	NA	NA	NA	NA
1110057P08Rik	0	NA	NA	NA	NA	NA
Gm34396	0	NA	NA	NA	NA	NA
Krtap20-2	0	NA	NA	NA	NA	NA
Krtap21-1	0	NA	NA	NA	NA	NA
Krtap6-2	0	NA	NA	NA	NA	NA
Gm23655	0	NA	NA	NA	NA	NA
Krtap8-1	0	NA	NA	NA	NA	NA
Krtap7-1	0	NA	NA	NA	NA	NA
Krtap11-1	0	NA	NA	NA	NA	NA
Gm49696	0	NA	NA	NA	NA	NA
Gm17844	0	NA	NA	NA	NA	NA
Gm7307	0	NA	NA	NA	NA	NA
Gm49704	0.38775	0.0996145	2.18359	0.0456195	0.963614	NA
Gm49707	0	NA	NA	NA	NA	NA
Gm49709	0	NA	NA	NA	NA	NA
Gm49710	0	NA	NA	NA	NA	NA
Gm36001	0.0555825	0	4.24159	0	1	NA
1110008E08Rik	0	NA	NA	NA	NA	NA
Gm49714	0	NA	NA	NA	NA	NA
Gm23406	0	NA	NA	NA	NA	NA
Gm36169	0.0831141	-0.947165	4.23055	-0.223887	0.822845	NA
Gm49715	0	NA	NA	NA	NA	NA
Mrap	0.352032	-0.766435	1.87028	-0.409796	0.681956	NA
Gm36363	0	NA	NA	NA	NA	NA
Gm7831	0.439219	2.86289	1.61933	1.76795	0.07707	NA
Gm49727	0.390346	-1.13443	2.01646	-0.562584	0.573719	NA
Gm22933	0	NA	NA	NA	NA	NA
Gm15965	0.131699	0.373809	4.23835	0.0881969	0.92972	NA
4930404I05Rik	0.22734	0.837037	4.07617	0.205349	0.8373	NA
4932438H23Rik	0.0723763	0.824687	4.23341	0.194804	0.845546	NA
Gm49611	0	NA	NA	NA	NA	NA
Gm49612	0	NA	NA	NA	NA	NA
Gm41492	0.131699	0.373809	4.23835	0.0881969	0.92972	NA
Gm49613	0.0563799	0.647452	4.24065	0.152678	0.878652	NA
Gm49614	0.0366194	0	4.24395	0	1	NA
Olig2	0.0563799	0.647452	4.24065	0.152678	0.878652	NA
Gm37016	0	NA	NA	NA	NA	NA
Olig1	0	NA	NA	NA	NA	NA
Gm15966	0	NA	NA	NA	NA	NA
Gm24695	0.254588	-18.028	4.23372	-4.2582	2.06081547757887e-05	NA
Gm21970	0	NA	NA	NA	NA	NA
Gm46562	0	NA	NA	NA	NA	NA
Gm49626	0.215738	-1.20164	3.32608	-0.361276	0.717893	NA
Mir6367	0	NA	NA	NA	NA	NA
Gm15964	0.507916	0.501367	1.67723	0.298925	0.764997	NA
Gm25245	0.139069	0	4.24159	0	1	NA
Gm15976	0.0309761	0	4.24356	0	1	NA
Gm27773	0	NA	NA	NA	NA	NA
Gm18020	0	NA	NA	NA	NA	NA
Gm23210	0.083864	0.142197	4.23986	0.0335381	0.973245	NA
Gm41495	0.498658	-0.871272	1.91829	-0.454192	0.649691	NA
Gm49716	0	NA	NA	NA	NA	NA
Gm29880	0	NA	NA	NA	NA	NA
Kcne2	0.117038	0.782826	4.24685	0.184331	0.853754	NA
1700048M11Rik	0	NA	NA	NA	NA	NA
Fam243	0.0361882	0.590871	4.23881	0.139396	0.889138	NA
Smim34	0	NA	NA	NA	NA	NA
Kcne1	0.418353	-1.45743	1.69987	-0.857379	0.391235	NA
Gm29805	0	NA	NA	NA	NA	NA
Gm46555	0	NA	NA	NA	NA	NA
2410124H12Rik	0.050535	-0.340926	4.2398	-0.080411	0.93591	NA
Clic6	0.405678	0.732072	2.63608	0.277712	0.781233	NA
Gm49722	0.431675	-0.865636	2.00877	-0.430929	0.66652	NA
Gm49723	0	NA	NA	NA	NA	NA
Gm28003	0	NA	NA	NA	NA	NA
1810053B23Rik	0.0483489	0	4.24159	0	1	NA
1810044K17Rik	0	NA	NA	NA	NA	NA
Mir802	0	NA	NA	NA	NA	NA
1700029J03Rik	0.407838	1.26401	2.13925	0.590866	0.554611	NA
Gm30695	0.222308	0.633179	2.77161	0.228452	0.819295	NA
Gm49725	0.050535	-0.340926	4.2398	-0.080411	0.93591	NA
Gm49961	0	NA	NA	NA	NA	NA
Gm45384	0	NA	NA	NA	NA	NA
Gm22344	0	NA	NA	NA	NA	NA
AC160993.1	0	NA	NA	NA	NA	NA
Gm30881	0.110822	0.60238	4.23171	0.142349	0.886804	NA
Cldn14	0.497839	0.0610045	1.55249	0.0392945	0.968656	NA
Gm49618	0	NA	NA	NA	NA	NA
2410003I16Rik	0.192511	0.606386	4.23937	0.143037	0.886261	NA
Gm49619	0	NA	NA	NA	NA	NA
Gm23062	0.0589675	-0.207271	4.23053	-0.0489941	0.960924	NA
Gm48979	0.389255	-0.192318	1.83269	-0.104938	0.916425	NA
Gm48984	0	NA	NA	NA	NA	NA
Gm15310	0.0352065	0.726325	4.24382	0.171149	0.864107	NA
Gm41504	0	NA	NA	NA	NA	NA
Kcnj6	0.0563799	0.647452	4.24065	0.152678	0.878652	NA
Gm22745	0	NA	NA	NA	NA	NA
Gm49641	0.0335764	0	4.24381	0	1	NA
Gm49642	0	NA	NA	NA	NA	NA
Gm31641	0.0632109	-0.861362	4.23338	-0.203469	0.838768	NA
Gm49643	0	NA	NA	NA	NA	NA
Erg	0	NA	NA	NA	NA	NA
Gm6599	0.138388	-0.0450859	3.73221	-0.0120802	0.990362	NA
1600002D24Rik	0.438329	1.13401	1.56109	0.726426	0.467578	NA
Gm37259	0	NA	NA	NA	NA	NA
2810404F17Rik	0	NA	NA	NA	NA	NA
Gm15340	0	NA	NA	NA	NA	NA
Gm15342	0.0279039	0	4.24159	0	1	NA
B3galt5	0.231393	1.57455	3.28805	0.47887	0.632031	NA
Gm49948	0.0981289	0	4.24705	0	1	NA
Itgb2l	0.070472	-0.279149	4.23493	-0.0659159	0.947445	NA
Pcp4	0.472936	-0.852311	1.97626	-0.431275	0.666268	NA
Gm49907	0	NA	NA	NA	NA	NA
Gm32509	0	NA	NA	NA	NA	NA
Gm32432	0.0406894	-0.587454	4.23525	-0.138706	0.889683	NA
Gm49681	0	NA	NA	NA	NA	NA
2210009P08Rik	0	NA	NA	NA	NA	NA
Fam3b	0.151842	0.479211	4.22804	0.113341	0.90976	NA
Gm9242	0.384239	0.321568	1.86506	0.172417	0.86311	NA
Gm24777	0	NA	NA	NA	NA	NA
Tmprss2	0.188681	-0.259659	4.22633	-0.0614386	0.95101	NA
Gm49592	0	NA	NA	NA	NA	NA
Mir6964	0.1845	-0.45086	4.23714	-0.106407	0.91526	NA
C030010L15Rik	0.466494	-1.34214	1.70559	-0.786906	0.431337	NA
Gm49792	0	NA	NA	NA	NA	NA
Gm16569	0	NA	NA	NA	NA	NA
Gm5479	0.0541135	0	4.24075	0	1	NA
Gm25909	0.0210843	-0.286012	4.23772	-0.067492	0.94619	NA
Gm5679	0	NA	NA	NA	NA	NA
Gm49798	0	NA	NA	NA	NA	NA
Gm46578	0.147772	-0.450934	4.22726	-0.106673	0.915048	NA
Gm34035	0.0353341	0	4.24065	0	1	NA
Gm49221	0	NA	NA	NA	NA	NA
Nox3	0	NA	NA	NA	NA	NA
4930470H14Rik	0	NA	NA	NA	NA	NA
4930548J01Rik	0	NA	NA	NA	NA	NA
4930517M08Rik	0	NA	NA	NA	NA	NA
Gm23186	0	NA	NA	NA	NA	NA
Gm49780	0	NA	NA	NA	NA	NA
4930579D07Rik	0.301226	1.17354	1.94307	0.603962	0.545869	NA
Gm41517	0	NA	NA	NA	NA	NA
Gm29050	0.033329	0.67389	4.24159	0.158877	0.873766	NA
Gm22475	0.0309761	0	4.24356	0	1	NA
Gm8363	0.0844555	0.342251	4.23607	0.0807946	0.935605	NA
Gm10231	0.449277	0.151688	1.86788	0.0812086	0.935276	NA
Gm26622	0.158487	-0.307959	4.23863	-0.0726553	0.94208	NA
Gm8376	0	NA	NA	NA	NA	NA
Gm22774	0	NA	NA	NA	NA	NA
Ppp1r2-ps6	0.0176328	-0.394652	4.23834	-0.0931148	0.925812	NA
AC183097.1	0	NA	NA	NA	NA	NA
Ppp1r2-ps1	0.303578	-0.967677	1.98872	-0.486582	0.626554	NA
Gm49693	0.117261	-0.840391	4.22305	-0.199001	0.842262	NA
Gm29719	0	NA	NA	NA	NA	NA
Gm29721	0.203099	-0.234629	4.16295	-0.0563613	0.955054	NA
Gm49717	0.0694332	-0.286018	4.23772	-0.0674934	0.946189	NA
4933426B08Rik	0.129962	1.8966	4.22852	0.448526	0.653773	NA
1700122H20Rik	0.0883009	-0.442202	4.23725	-0.104361	0.916883	NA
Gm49719	0.374758	-1.34346	2.62056	-0.51266	0.608189	NA
Gm49721	0.165055	-0.105665	3.58589	-0.0294669	0.976492	NA
Gm1604b	0	NA	NA	NA	NA	NA
Gm25119	0	NA	NA	NA	NA	NA
Gpr31a	0	NA	NA	NA	NA	NA
Tcp10a	0.0706682	0	4.24012	0	1	NA
Ttll2	0.050535	-0.340926	4.2398	-0.080411	0.93591	NA
Gm49630	0	NA	NA	NA	NA	NA
Gm26057	0.10562	1.45972	4.24229	0.344087	0.730781	NA
Gm6553	0	NA	NA	NA	NA	NA
Gm33086	0.0455781	-0.340929	4.2398	-0.0804117	0.93591	NA
Gm25872	0	NA	NA	NA	NA	NA
Gm1604a	0.158106	0.185638	4.22973	0.0438889	0.964993	NA
Gm49673	0.0105422	-0.103402	4.23895	-0.0243933	0.980539	NA
Gm22416	0	NA	NA	NA	NA	NA
Ccr6	0.0831	-0.178309	4.23434	-0.0421103	0.966411	NA
Gm49987	0.392795	0.380146	2.62011	0.145088	0.884642	NA
T2	0.467807	-1.83563	2.23312	-0.822004	0.411075	NA
T	0.0729317	0.738635	4.24442	0.174025	0.861846	NA
Gm15425	0	NA	NA	NA	NA	NA
Gm15426	0	NA	NA	NA	NA	NA
1700010I14Rik	0.581624	-1.83751	1.81595	-1.01187	0.311599	NA
Gm29711	0	NA	NA	NA	NA	NA
6530411M01Rik	0	NA	NA	NA	NA	NA
C87487	0	NA	NA	NA	NA	NA
Gm49806	0.10107	-0.885291	4.23766	-0.20891	0.834518	NA
Gm7947	0.207188	-1.34756	4.22764	-0.31875	0.749916	NA
Gm17748	0.421758	-0.903882	2.03722	-0.443684	0.657271	NA
Gm17728	0.0335764	0	4.24381	0	1	NA
Gm49807	0	NA	NA	NA	NA	NA
Pabpc6	0.050535	-0.340926	4.2398	-0.080411	0.93591	NA
Gm34684	0.0210843	-0.286012	4.23772	-0.067492	0.94619	NA
4930452A19Rik	0.37276	-1.35745	1.86496	-0.727868	0.466694	NA
Gm34883	0.0105422	-0.103402	4.23895	-0.0243933	0.980539	NA
Gm49808	0.203296	1.42874	3.38712	0.421816	0.673159	NA
Gm34799	0	NA	NA	NA	NA	NA
Gm49809	0	NA	NA	NA	NA	NA
A230009B12Rik	0.0727395	-0.937958	4.23364	-0.221549	0.824665	NA
Gm16168	0.0600717	0.0862371	4.23834	0.0203469	0.983767	NA
Gm16169	0	NA	NA	NA	NA	NA
Gm28505	0	NA	NA	NA	NA	NA
Gm37402	0.111825	0.0591577	4.23773	0.0139598	0.988862	NA
Gm37332	0.103246	-1.14346	4.23047	-0.270292	0.786935	NA
Gm28118	0	NA	NA	NA	NA	NA
Gm10513	0	NA	NA	NA	NA	NA
Gm49962	0.0279039	0	4.24159	0	1	NA
Gm24794	0	NA	NA	NA	NA	NA
Gm49964	0.558186	-2.61663	1.89168	-1.38323	0.166596	NA
Gm6618	0.122009	0.647441	4.24065	0.152675	0.878655	NA
Plg	0.221754	-2.00944	2.77458	-0.724233	0.468923	NA
Slc22a3	0.105893	-0.894201	4.2358	-0.211106	0.832805	NA
C030013G03Rik	0	NA	NA	NA	NA	NA
Slc22a2	0	NA	NA	NA	NA	NA
Slc22a1	0.388652	-1.57914	2.20111	-0.717428	0.47311	NA
Gm49959	0.553152	0.241422	1.34619	0.179338	0.857673	NA
Gm49958	0.0361882	0.590871	4.23881	0.139396	0.889138	NA
Gm7162	0.0604407	0	4.23903	0	1	NA
Mas1	0.193252	-0.832379	4.21943	-0.197273	0.843614	NA
Gm24085	0	NA	NA	NA	NA	NA
Mrgprh	0.1496	0	4.24069	0	1	NA
Gm49926	0	NA	NA	NA	NA	NA
Gm26130	0	NA	NA	NA	NA	NA
Gpr31b	0	NA	NA	NA	NA	NA
Tcp10b	0.0820644	0.324547	4.23486	0.0766371	0.938912	NA
Gm11166	0	NA	NA	NA	NA	NA
Unc93a	0.429268	-0.352312	1.9765	-0.17825	0.858527	NA
Gm23050	0	NA	NA	NA	NA	NA
Gm49898	0	NA	NA	NA	NA	NA
Gm10512	0	NA	NA	NA	NA	NA
Smok2a	0	NA	NA	NA	NA	NA
Smok2b	0	NA	NA	NA	NA	NA
Gm26500	0	NA	NA	NA	NA	NA
Gpr31c	0	NA	NA	NA	NA	NA
Tcp10c	0.149107	-0.381032	4.23868	-0.089894	0.928371	NA
Gm19283	0	NA	NA	NA	NA	NA
Gm49934	0	NA	NA	NA	NA	NA
Gm8597	0.0352655	-0.743957	4.23283	-0.175759	0.860483	NA
Gm25730	0	NA	NA	NA	NA	NA
Rnu6	0	NA	NA	NA	NA	NA
Gm49936	0.0999869	1.30102	4.23413	0.30727	0.758638	NA
Gm16050	0	NA	NA	NA	NA	NA
Gm8603	0	NA	NA	NA	NA	NA
Smok4a	0	NA	NA	NA	NA	NA
Gm26375	0.100411	0.374524	4.23844	0.0883638	0.929588	NA
Gm24867	0	NA	NA	NA	NA	NA
Gm7168	0.123444	0.124053	4.24018	0.0292566	0.97666	NA
Gm7356	0.0723763	0.824687	4.23341	0.194804	0.845546	NA
Gm7358	0	NA	NA	NA	NA	NA
4930488N24Rik	0	NA	NA	NA	NA	NA
Gm49903	0	NA	NA	NA	NA	NA
Gm34567	0.322485	1.27945	2.65381	0.482118	0.629722	NA
4930474M22Rik	0	NA	NA	NA	NA	NA
Gm49720	0.079325	0	4.24354	0	1	NA
Gm38551	0	NA	NA	NA	NA	NA
Gm23352	0	NA	NA	NA	NA	NA
Gm3448	0.0176328	-0.394652	4.23834	-0.0931148	0.925812	NA
Tcte3	0	NA	NA	NA	NA	NA
Gm35455	0.261381	-0.399825	3.954	-0.101119	0.919456	NA
Gm5091	0.0544133	0.19488	4.23772	0.045987	0.963321	NA
Gm35576	0.269649	-1.12732	2.76899	-0.407122	0.683918	NA
Gm7423	0.050535	-0.340926	4.2398	-0.080411	0.93591	NA
Gm49668	0.21576	-0.462636	3.37603	-0.137036	0.891003	NA
Gm49669	0	NA	NA	NA	NA	NA
Gm7177	0.050535	-0.340926	4.2398	-0.080411	0.93591	NA
Gm18564	0.0210843	-0.286012	4.23772	-0.067492	0.94619	NA
Gm6686	0	NA	NA	NA	NA	NA
Gm7450	0.305509	-0.560039	2.22544	-0.251653	0.801309	NA
Gm3507	0.0469119	-0.605054	4.23708	-0.1428	0.886448	NA
4933401D09Rik	0	NA	NA	NA	NA	NA
Gm3292	0.050535	-0.340926	4.2398	-0.080411	0.93591	NA
Gm25598	0.0361882	0.590871	4.23881	0.139396	0.889138	NA
Eif3s6-ps3	0.1353	-0.390735	4.2364	-0.0922327	0.926513	NA
Gm49777	0.0361882	0.590871	4.23881	0.139396	0.889138	NA
Gm49778	0.078788	-0.563749	4.23692	-0.133056	0.894149	NA
Gm46610	0.0819958	-0.455218	4.22855	-0.107654	0.914271	NA
Gm4786	0.381326	0.591917	3.11862	0.189801	0.849465	NA
Gm7477	0	NA	NA	NA	NA	NA
Gm5223	0.525498	-1.56891	1.52967	-1.02565	0.305055	NA
Gm49775	0	NA	NA	NA	NA	NA
Gm7483	0.245088	-1.40805	2.80126	-0.50265	0.61521	NA
Gm5232	0	NA	NA	NA	NA	NA
Gm7513	0	NA	NA	NA	NA	NA
Gm49787	0.0176328	-0.394652	4.23834	-0.0931148	0.925812	NA
Vmn2r90	0	NA	NA	NA	NA	NA
Gm23837	0	NA	NA	NA	NA	NA
Gm25927	0.033329	0.67389	4.24159	0.158877	0.873766	NA
Mir125a	0	NA	NA	NA	NA	NA
Fpr1	0	NA	NA	NA	NA	NA
Fpr2	0.237061	0.968514	2.8188	0.343591	0.731154	NA
Fpr3	0.22233	0	4.24175	0	1	NA
Gm7531	0	NA	NA	NA	NA	NA
Gm5966	0.0105422	-0.103402	4.23895	-0.0243933	0.980539	NA
Fpr-rs5	0	NA	NA	NA	NA	NA
Fpr-rs4	0	NA	NA	NA	NA	NA
Vmn2r124	0.0723763	0.824687	4.23341	0.194804	0.845546	NA
Vmn2r91	0	NA	NA	NA	NA	NA
Vmn2r92	0	NA	NA	NA	NA	NA
Vmn2r94	0.161756	-0.467846	4.23486	-0.110475	0.912033	NA
Vmn2r93	0	NA	NA	NA	NA	NA
Vmn2r95	0.120725	0.82468	4.23341	0.194803	0.845547	NA
Gm49963	0	NA	NA	NA	NA	NA
Vmn2r-ps114	0.0563799	0.647452	4.24065	0.152678	0.878652	NA
Vmn2r-ps115	0	NA	NA	NA	NA	NA
Vmn2r-ps116	0	NA	NA	NA	NA	NA
Vmn2r-ps117	0	NA	NA	NA	NA	NA
Vmn2r97	0.20214	-17.767	4.23453	-4.19575	2.71966336521103e-05	NA
Vmn2r-ps118	0	NA	NA	NA	NA	NA
Vmn2r98	0	NA	NA	NA	NA	NA
Vmn2r127	0	NA	NA	NA	NA	NA
Gm49753	0	NA	NA	NA	NA	NA
Gm49752	0.0105422	-0.103402	4.23895	-0.0243933	0.980539	NA
Vmn2r-ps120	0	NA	NA	NA	NA	NA
Vmn2r99	0	NA	NA	NA	NA	NA
4930549P19Rik	0	NA	NA	NA	NA	NA
Vmn2r-ps121	0	NA	NA	NA	NA	NA
Vmn2r100	0	NA	NA	NA	NA	NA
Vmn2r101	0	NA	NA	NA	NA	NA
Vmn2r102	0.033329	0.67389	4.24159	0.158877	0.873766	NA
Vmn2r-ps122	0	NA	NA	NA	NA	NA
Vmn2r103	0.0309761	0	4.24356	0	1	NA
Vmn2r-ps123	0	NA	NA	NA	NA	NA
Vmn2r-ps124	0	NA	NA	NA	NA	NA
Vmn2r-ps125	0	NA	NA	NA	NA	NA
Vmn2r104	0	NA	NA	NA	NA	NA
Gm3547	0.0210843	-0.286012	4.23772	-0.067492	0.94619	NA
Vmn2r-ps126	0	NA	NA	NA	NA	NA
Fpr-rs7	0	NA	NA	NA	NA	NA
Vmn1r-ps139	0	NA	NA	NA	NA	NA
Fpr-rs6	0	NA	NA	NA	NA	NA
Vmn1r-ps140	0.0361882	0.590871	4.23881	0.139396	0.889138	NA
Vmn2r105	0.0563799	0.647452	4.24065	0.152678	0.878652	NA
Vmn2r106	0	NA	NA	NA	NA	NA
Vmn2r-ps127	0	NA	NA	NA	NA	NA
Vmn2r107	0.0335764	0	4.24381	0	1	NA
Gm7217	0	NA	NA	NA	NA	NA
Vmn1r-ps141	0	NA	NA	NA	NA	NA
Vmn1r224	0.0833497	0.374326	4.23841	0.0883177	0.929624	NA
Vmn1r-ps142	0	NA	NA	NA	NA	NA
Vmn1r-ps143	0	NA	NA	NA	NA	NA
Vmn2r108	0	NA	NA	NA	NA	NA
Vmn1r225	0	NA	NA	NA	NA	NA
Vmn2r109	0.0105422	-0.103402	4.23895	-0.0243933	0.980539	NA
Vmn2r110	0.0361882	0.590871	4.23881	0.139396	0.889138	NA
Fpr-rs3	0	NA	NA	NA	NA	NA
Vmn1r226	0.0366194	0	4.24395	0	1	NA
Vmn1r227	0.0727395	-0.937958	4.23364	-0.221549	0.824665	NA
Vmn1r228	0.0604407	0	4.23903	0	1	NA
Vmn1r229	0.196127	-0.32618	4.24025	-0.0769246	0.938684	NA
Vmn1r230	0.087356	0.692	4.24231	0.163119	0.870425	NA
Vmn1r231	0	NA	NA	NA	NA	NA
Gm49761	0.563233	-0.0398223	1.37256	-0.0290131	0.976854	NA
Vmn1r232	0.0723763	0.824687	4.23341	0.194804	0.845546	NA
Vmn1r-ps144	0.0723763	0.824687	4.23341	0.194804	0.845546	NA
Vmn1r-ps145	0	NA	NA	NA	NA	NA
Vmn1r233	0.0972653	-0.132986	4.23669	-0.0313892	0.974959	NA
Gm5681	0	NA	NA	NA	NA	NA
Vmn1r-ps146	0	NA	NA	NA	NA	NA
Gm5092	0.0176328	-0.394652	4.23834	-0.0931148	0.925812	NA
Gm6811	0.129836	0.467142	4.23303	0.110356	0.912127	NA
Gm7732	0	NA	NA	NA	NA	NA
Gm7736	0	NA	NA	NA	NA	NA
Gm7740	0	NA	NA	NA	NA	NA
Gm7742	0	NA	NA	NA	NA	NA
Vmn1r-ps147	0	NA	NA	NA	NA	NA
Vmn1r234	0.050535	-0.340926	4.2398	-0.080411	0.93591	NA
Vmn1r-ps148	0	NA	NA	NA	NA	NA
Vmn1r235	0	NA	NA	NA	NA	NA
Vmn1r-ps149	0	NA	NA	NA	NA	NA
Vmn1r236	0	NA	NA	NA	NA	NA
Gm26384	0.40098	-0.704272	1.61521	-0.436026	0.662818	NA
Vmn1r237	0	NA	NA	NA	NA	NA
Vmn1r-ps150	0.0361882	0.590871	4.23881	0.139396	0.889138	NA
Gm18269	0	NA	NA	NA	NA	NA
Gm18519	0	NA	NA	NA	NA	NA
Gm49691	0.569827	1.41136	1.20515	1.17111	0.241555	NA
Gm49954	0.192428	1.79162	3.3857	0.529173	0.596685	NA
Gm30531	0.478036	0.187749	1.5399	0.121923	0.90296	NA
Gm41541	0	NA	NA	NA	NA	NA
Gm18270	0.149958	-0.945635	4.22916	-0.223599	0.823069	NA
4930515G13Rik	0	NA	NA	NA	NA	NA
Gm9818	0	NA	NA	NA	NA	NA
Gm7805	0	NA	NA	NA	NA	NA
Gm49950	0.050535	-0.340926	4.2398	-0.080411	0.93591	NA
Gm9772	0	NA	NA	NA	NA	NA
Gm7052	0.0361882	0.590871	4.23881	0.139396	0.889138	NA
Gm7818	0.333096	-0.672333	2.58203	-0.260389	0.794564	NA
Gm49951	0.270266	0.254192	2.37507	0.107025	0.914769	NA
Gm49955	0	NA	NA	NA	NA	NA
Gm49956	0	NA	NA	NA	NA	NA
Gm19012	0	NA	NA	NA	NA	NA
Vmn2r111	0	NA	NA	NA	NA	NA
Vmn2r112	0.0361882	0.590871	4.23881	0.139396	0.889138	NA
Gm9805	0.280087	-0.345914	3.93506	-0.0879059	0.929951	NA
Gm5224	0	NA	NA	NA	NA	NA
Gm5493	0.0886156	-0.610773	4.23461	-0.144233	0.885316	NA
Gm32892	0.0237019	0.673887	4.24159	0.158876	0.873767	NA
Gm18214	0.0540025	-0.921161	4.23278	-0.217625	0.827721	NA
Vmn2r-ps128	0	NA	NA	NA	NA	NA
Vmn2r113	0.0457487	0.37881	4.24008	0.0893404	0.928811	NA
Vmn2r-ps129	0	NA	NA	NA	NA	NA
Gm18415	0	NA	NA	NA	NA	NA
Gm18396	0	NA	NA	NA	NA	NA
Vmn2r-ps130	0	NA	NA	NA	NA	NA
Gm18397	0	NA	NA	NA	NA	NA
Gm18416	0	NA	NA	NA	NA	NA
Vmn2r-ps131	0	NA	NA	NA	NA	NA
Vmn2r-ps132	0	NA	NA	NA	NA	NA
Vmn2r-ps133	0.0361882	0.590871	4.23881	0.139396	0.889138	NA
Vmn2r114	0.140491	0.166234	4.24063	0.0392003	0.968731	NA
Vmn2r115	0.164511	3.18651	4.22591	0.754041	0.450824	NA
Vmn2r116	0.0361882	0.590871	4.23881	0.139396	0.889138	NA
Gm49952	0	NA	NA	NA	NA	NA
Vmn2r-ps134	0.0352065	0.726325	4.24382	0.171149	0.864107	NA
Vmn2r117	0.0361882	0.590871	4.23881	0.139396	0.889138	NA
Olfr752-ps1	0.0483489	0	4.24159	0	1	NA
Gm7898	0.114591	-0.394889	4.23356	-0.0932758	0.925684	NA
Gm7912	0	NA	NA	NA	NA	NA
Gm49935	0	NA	NA	NA	NA	NA
Gm7773	0	NA	NA	NA	NA	NA
Bicdl2	0.127344	-0.718413	4.22647	-0.169979	0.865026	NA
Cldn6	0.220888	-0.650144	2.75312	-0.236148	0.813318	NA
1520401A03Rik	0.244972	0.871809	2.79373	0.312059	0.754996	NA
Kremen2	0.223003	0	4.24439	0	1	NA
Gm49163	0	NA	NA	NA	NA	NA
Gm16275	0.421746	0.249896	1.73665	0.143895	0.885583	NA
Gm49911	0	NA	NA	NA	NA	NA
Prss33	0	NA	NA	NA	NA	NA
Gm15947	0.236643	-1.9195	2.77904	-0.690707	0.48975	NA
Prss21	0.0697646	0.647445	4.24065	0.152676	0.878654	NA
Dcpp1	0	NA	NA	NA	NA	NA
Dcpp2	0	NA	NA	NA	NA	NA
Gm50058	0.471154	-0.280693	1.76957	-0.158622	0.873967	NA
Gm50057	0	NA	NA	NA	NA	NA
Gm50059	0.427006	1.03477	2.00654	0.5157	0.606064	NA
Dcpp3	0	NA	NA	NA	NA	NA
Sbp	0.0867232	0.0591655	4.23773	0.0139616	0.988861	NA
Sbpl	0	NA	NA	NA	NA	NA
Prss30	0.213537	0.716912	3.36349	0.213145	0.831214	NA
Gm50066	0.0377252	0	4.24174	0	1	NA
Gm27700	0	NA	NA	NA	NA	NA
Gm25092	0.0361882	0.590871	4.23881	0.139396	0.889138	NA
Gm5225	0	NA	NA	NA	NA	NA
Gm50071	0	NA	NA	NA	NA	NA
Abca17	0.1832	-0.105117	3.48744	-0.0301414	0.975954	NA
Gm24427	0	NA	NA	NA	NA	NA
Gm25618	0	NA	NA	NA	NA	NA
Gm50062	0.0646346	1.2591	4.24658	0.296498	0.76685	NA
Snord60	0	NA	NA	NA	NA	NA
Gm33508	0.538841	-0.702916	1.60332	-0.438412	0.661088	NA
Gm24589	0.279906	-0.133459	3.21	-0.041576	0.966837	NA
Npw	0.220602	0	4.24631	0	1	NA
Snora64	0	NA	NA	NA	NA	NA
Rpl3l	0.574523	0.0415174	1.91924	0.0216322	0.982741	NA
Hs3st6	0.477676	0.722233	1.93099	0.374022	0.708388	NA
Gm50022	0	NA	NA	NA	NA	NA
Meiob	0.103181	-0.542425	4.23097	-0.128204	0.897988	NA
Igfals	0.50939	1.02364	1.71131	0.598158	0.549735	NA
Ptx4	0.148232	-1.14285	4.23428	-0.269903	0.787235	NA
Gm38655	0.0671533	0.731154	4.24405	0.172277	0.863219	NA
Mir3547	0	NA	NA	NA	NA	NA
Prss34	0	NA	NA	NA	NA	NA
Gm25921	0	NA	NA	NA	NA	NA
Prss28	0	NA	NA	NA	NA	NA
Prss29	0	NA	NA	NA	NA	NA
Gm50085	0	NA	NA	NA	NA	NA
Tpsb2	0	NA	NA	NA	NA	NA
Tpsg1	0	NA	NA	NA	NA	NA
Cacna1h	0.197118	0.180645	4.19866	0.0430244	0.965682	NA
Tekt4	0.033329	0.67389	4.24159	0.158877	0.873766	NA
Sstr5	0.491896	-0.857729	1.72983	-0.495846	0.620003	NA
Gm33727	0	NA	NA	NA	NA	NA
Rpsa-ps6	0	NA	NA	NA	NA	NA
Gm50026	0.0602944	-0.773652	4.2319	-0.182814	0.854944	NA
Gm22645	0	NA	NA	NA	NA	NA
4930541O19Rik	0.0922374	1.63757	4.23481	0.386693	0.698983	NA
Gm50312	0.0564184	-0.279465	4.23737	-0.0659525	0.947416	NA
Gm5836	0	NA	NA	NA	NA	NA
Gng13	0.443965	-0.368493	1.38432	-0.26619	0.790093	NA
Gm25083	0.376505	0.011213	1.67744	0.0066846	0.994667	NA
1700080C20Rik	0.108227	0	4.24048	0	1	NA
Mir6966	0	NA	NA	NA	NA	NA
Gm50367	0	NA	NA	NA	NA	NA
Mir3082	0	NA	NA	NA	NA	NA
D630044L22Rik	0.522449	1.57216	1.6623	0.945771	0.344265	NA
Gm17814	0.305818	-0.0967447	2.02894	-0.0476825	0.961969	NA
Gm49983	0	NA	NA	NA	NA	NA
Gm23123	0.514522	-1.23842	1.9451	-0.636686	0.524329	NA
Gm20026	0.050535	-0.340926	4.2398	-0.080411	0.93591	NA
Gm50007	0.0361882	0.590871	4.23881	0.139396	0.889138	NA
Gm50013	0	NA	NA	NA	NA	NA
Hba-ps4	0	NA	NA	NA	NA	NA
Gm50015	0	NA	NA	NA	NA	NA
Gm50269	0.0732388	0	4.24571	0	1	NA
Gm50274	0.146336	1.14819	4.23944	0.270835	0.786518	NA
Gm17218	0.0352065	0.726325	4.24382	0.171149	0.864107	NA
Gm41555	0.0743446	0	4.24426	0	1	NA
Gm27775	0.0415182	-0.101968	4.23999	-0.0240492	0.980813	NA
Mir6968	0.122245	-0.771797	4.23595	-0.182202	0.855424	NA
Mir3083	0	NA	NA	NA	NA	NA
Gm50254	0.0555825	0	4.24159	0	1	NA
Mir7677	0.390037	0.495748	1.79918	0.275541	0.782901	NA
Itpr3os	0.0763399	-0.11081	4.23795	-0.0261471	0.97914	NA
Gm50316	0.104889	0.63809	4.24034	0.150481	0.880385	NA
Gm26724	0.371142	-0.809418	1.84544	-0.438605	0.660948	NA
AC141882.1	0	NA	NA	NA	NA	NA
9630028I04Rik	0.207233	0.180002	3.40598	0.0528488	0.957852	NA
Gm50328	0.0353341	0	4.24065	0	1	NA
Gm49793	0	NA	NA	NA	NA	NA
Mir7214	0	NA	NA	NA	NA	NA
Mir7216	0	NA	NA	NA	NA	NA
Gm49795	0	NA	NA	NA	NA	NA
Gm49794	0.364717	1.10024	3.18281	0.345684	0.729581	NA
Mir7217	0	NA	NA	NA	NA	NA
Mir7218	0	NA	NA	NA	NA	NA
Gm49796	0	NA	NA	NA	NA	NA
Grm4	0.3822	-0.463801	1.77081	-0.261915	0.793387	NA
Gm49789	0	NA	NA	NA	NA	NA
Gm49790	0	NA	NA	NA	NA	NA
Gm16005	0	NA	NA	NA	NA	NA
Gm49773	0	NA	NA	NA	NA	NA
Gm49804	0	NA	NA	NA	NA	NA
Gm15458	0	NA	NA	NA	NA	NA
Gm49803	0.0361882	0.590871	4.23881	0.139396	0.889138	NA
Gm49801	0.193852	0.0891281	3.46019	0.0257582	0.97945	NA
Gm15597	0	NA	NA	NA	NA	NA
Gm35290	0.0176328	-0.394652	4.23834	-0.0931148	0.925812	NA
Tcp11	0.12375	-0.896028	4.23553	-0.211551	0.832458	NA
Gm50238	0	NA	NA	NA	NA	NA
Gm49897	0.050535	-0.340926	4.2398	-0.080411	0.93591	NA
Gm49886	0.0309761	0	4.24356	0	1	NA
Tulp1	0.401906	-0.571615	1.9482	-0.293407	0.769211	NA
Gm22146	0.0105422	-0.103402	4.23895	-0.0243933	0.980539	NA
Gm49799	0	NA	NA	NA	NA	NA
Gm49861	0.0361882	0.590871	4.23881	0.139396	0.889138	NA
Gm20109	0.547965	1.06954	1.21077	0.883355	0.377044	NA
Gm25195	0.029428	0.726148	4.24381	0.171108	0.864139	NA
Gm41506	0.0352065	0.726325	4.24382	0.171149	0.864107	NA
Armc12	0	NA	NA	NA	NA	NA
Clpsl2	0	NA	NA	NA	NA	NA
Clps	0.0361882	0.590871	4.23881	0.139396	0.889138	NA
Mir6969	0	NA	NA	NA	NA	NA
Lhfpl5	0	NA	NA	NA	NA	NA
Gm35883	0	NA	NA	NA	NA	NA
Pnpla1os	0	NA	NA	NA	NA	NA
Pnpla1	0.0901907	-0.533885	4.2299	-0.126217	0.89956	NA
1700030A11Rik	0	NA	NA	NA	NA	NA
Gm16191	0.139648	0.371372	4.24173	0.0875522	0.930233	NA
Pxt1	0.0835415	0.703787	4.2428	0.165878	0.868253	NA
Gm49868	0	NA	NA	NA	NA	NA
Gm16195	0.050535	-0.340926	4.2398	-0.080411	0.93591	NA
Gm27599	0	NA	NA	NA	NA	NA
Rpl35a-ps3	0.193459	-0.651336	3.42467	-0.190189	0.849161	NA
Gm18271	0	NA	NA	NA	NA	NA
Gm50054	0	NA	NA	NA	NA	NA
Gm10045	0	NA	NA	NA	NA	NA
Gm46603	0.033329	0.67389	4.24159	0.158877	0.873766	NA
Gm17657	0.074095	-0.389707	4.23846	-0.0919453	0.926742	NA
Tmem217	0.115189	0.222559	4.23611	0.0525386	0.9581	NA
Gm28052	0	NA	NA	NA	NA	NA
Tbc1d22bos	0.157069	0.409159	4.2316	0.0966914	0.922971	NA
Mir7667	0.170526	-0.810749	3.51513	-0.230646	0.81759	NA
2010106G04Rik	0.559674	0.52308	1.45465	0.359591	0.719153	NA
Gm20161	0.0946997	-0.32356	4.24034	-0.0763052	0.939176	NA
Gm50016	0	NA	NA	NA	NA	NA
Gm16758	0.115948	-1.7038	4.22074	-0.403673	0.686453	NA
Gm50017	0.0309761	0	4.24356	0	1	NA
Gm50018	0	NA	NA	NA	NA	NA
Gm22327	0	NA	NA	NA	NA	NA
Gm25049	0	NA	NA	NA	NA	NA
Gm50250	0.0933077	0	4.24183	0	1	NA
Gm50252	0	NA	NA	NA	NA	NA
Gm9874	0.167151	1.5327	4.22895	0.362431	0.71703	NA
Gm50244	0.159644	-1.66153	4.22015	-0.393714	0.693792	NA
Gm8373	0.100234	1.18943	4.24345	0.280298	0.779249	NA
Gm50245	0	NA	NA	NA	NA	NA
1700097N02Rik	0	NA	NA	NA	NA	NA
Gm24661	0	NA	NA	NA	NA	NA
Gm41561	0.105351	0.378798	4.24008	0.0893375	0.928814	NA
Gm50248	0.303997	0.335561	2.65844	0.126225	0.899554	NA
Gm9937	0.538581	1.4409	1.47535	0.976651	0.328742	NA
Gm50242	0.0563799	0.647452	4.24065	0.152678	0.878652	NA
Gm41562	0	NA	NA	NA	NA	NA
Umodl1	0.157959	-0.621933	4.23294	-0.146927	0.88319	NA
Gm24026	0	NA	NA	NA	NA	NA
Gm50249	0	NA	NA	NA	NA	NA
Gm25447	0.146822	13.9605	4.24463	3.28898	0.00100551	NA
Tff3	0	NA	NA	NA	NA	NA
Tff2	0	NA	NA	NA	NA	NA
Gm15318	0	NA	NA	NA	NA	NA
Tff1	0	NA	NA	NA	NA	NA
Tmprss3	0.189485	1.23834	4.22836	0.292865	0.769626	NA
Ubash3a	0.186878	0.00633259	4.23412	0.00149561	0.998807	NA
Gm50218	0.050535	-0.340926	4.2398	-0.080411	0.93591	NA
Gm8437	0.0887663	-0.591701	4.23795	-0.139619	0.888961	NA
Pde9a	0.0835313	-0.591148	4.238	-0.139487	0.889065	NA
Gm9902	0	NA	NA	NA	NA	NA
Gm50138	0	NA	NA	NA	NA	NA
Gm50102	0.113029	-0.103454	4.24061	-0.024396	0.980537	NA
Gm38099	0.320164	-0.150509	3.05156	-0.0493219	0.960663	NA
4833413E03Rik	0.0588561	1.25836	4.24653	0.296326	0.766981	NA
Gm50108	0.0210843	-0.286012	4.23772	-0.067492	0.94619	NA
Gm24970	0	NA	NA	NA	NA	NA
Gm50222	0	NA	NA	NA	NA	NA
Cryaa	0.0361882	0.590871	4.23881	0.139396	0.889138	NA
Gm50225	0	NA	NA	NA	NA	NA
Gm49999	0.534743	1.18571	1.84695	0.641987	0.520882	NA
Gm50000	0.0486088	-0.343752	4.23971	-0.0810792	0.935379	NA
2310015A16Rik	0.237201	-1.83022	3.26591	-0.560403	0.575205	NA
Gm30571	0.394971	0.00883055	1.85404	0.00476286	0.9962	NA
Gm17572	0.0697584	0	4.24381	0	1	NA
Gm25883	0	NA	NA	NA	NA	NA
Gm17276	0.370885	1.20851	1.88128	0.64239	0.52062	NA
Gm4432	0	NA	NA	NA	NA	NA
Gm22201	0.0447863	0.194876	4.23772	0.045986	0.963321	NA
Rasal3	0.0604041	0.772235	4.24623	0.181864	0.85569	NA
A530088E08Rik	0.033329	0.67389	4.24159	0.158877	0.873766	NA
Pglyrp2	0.0723763	0.824687	4.23341	0.194804	0.845546	NA
Cyp4f39	0.108642	-0.106562	4.24127	-0.025125	0.979955	NA
Gm50036	0	NA	NA	NA	NA	NA
Gm8497	0.0541135	0	4.24075	0	1	NA
Gm50038	0	NA	NA	NA	NA	NA
Cyp4f37	0.0529669	-0.421732	4.23773	-0.0995183	0.920727	NA
Cyp4f38-ps	0.0563799	0.647452	4.24065	0.152678	0.878652	NA
Cyp4f40	0.281897	2.31787	2.22853	1.04009	0.298298	NA
Cyp4f15	0	NA	NA	NA	NA	NA
Gm50046	0.11207	0	4.24441	0	1	NA
Gm6452	0.0740127	0.0591625	4.23773	0.0139609	0.988861	NA
Gm17948	0	NA	NA	NA	NA	NA
Gm23294	0.0661826	0.770045	4.2461	0.181353	0.85609	NA
Gm25555	0	NA	NA	NA	NA	NA
Gm26693	0.179337	-0.639332	4.23254	-0.151052	0.879935	NA
Gm18272	0	NA	NA	NA	NA	NA
Gm18273	0	NA	NA	NA	NA	NA
Gm50050	0.0309761	0	4.24356	0	1	NA
Gm50051	0	NA	NA	NA	NA	NA
Gm25667	0.358232	0.446036	1.98868	0.224287	0.822534	NA
Phf8-ps	0.186812	-0.721255	4.23016	-0.170503	0.864615	NA
Olfr55	0	NA	NA	NA	NA	NA
Olfr239	0.0352065	0.726325	4.24382	0.171149	0.864107	NA
Olfr63	0.112309	-1.26295	4.22893	-0.298645	0.765211	NA
Actl9	0.324648	1.2414	2.27666	0.54527	0.585568	NA
Gm4125	0.050535	-0.340926	4.2398	-0.080411	0.93591	NA
Myo1f	0.23259	0.628023	2.82368	0.222413	0.823993	NA
Gm20507	0.0894078	-0.0699908	4.23367	-0.0165319	0.98681	NA
Pram1	0.379625	-2.35503	1.87589	-1.25542	0.209327	NA
Gm22943	0	NA	NA	NA	NA	NA
4931413I07Rik	0.0696987	0.0862396	4.23834	0.0203475	0.983766	NA
Gm4134	0.343668	0.151074	3.70423	0.0407841	0.967468	NA
Smim40-ps	0.140282	0.603944	4.2393	0.142463	0.886714	NA
Gm27740	0	NA	NA	NA	NA	NA
Smim40	0.118339	1.1987	4.24329	0.282493	0.777565	NA
Gm50037	0.360749	0.903397	2.63989	0.342211	0.732192	NA
Gm4152	0	NA	NA	NA	NA	NA
AA388235	0	NA	NA	NA	NA	NA
Gm7326	0	NA	NA	NA	NA	NA
Gm26940	0.0377252	0	4.24174	0	1	NA
Mir219a-1	0.185034	-0.34185	3.49417	-0.0978344	0.922064	NA
H2-Pb	0	NA	NA	NA	NA	NA
BC051537	0.0837118	0	4.24159	0	1	NA
H2-Pa	0.0563799	0.647452	4.24065	0.152678	0.878652	NA
H2-Oa	0	NA	NA	NA	NA	NA
Gm50333	0	NA	NA	NA	NA	NA
Gm50335	0.0749052	-0.270853	4.23112	-0.0640144	0.948959	NA
Gm20493	0.050535	-0.340926	4.2398	-0.080411	0.93591	NA
H2-DMb2	0.282601	0.576738	3.1981	0.180338	0.856887	NA
Gm20496	0.103374	-0.393478	4.23837	-0.092837	0.926033	NA
Gm15821	0.0685355	1.2005	4.24335	0.282913	0.777243	NA
H2-Ob	0.0795098	0.651052	4.24012	0.153546	0.877968	NA
H2-Ab1	0.0713947	1.10718	4.23912	0.261181	0.793953	NA
H2-Aa	0.0604407	0	4.23903	0	1	NA
Gm20513	0.0316265	-0.420523	4.23697	-0.0992509	0.920939	NA
H2-Eb1	0.302528	-0.298028	2.09027	-0.142579	0.886623	NA
H2-Eb2	0	NA	NA	NA	NA	NA
H2-Ea	0	NA	NA	NA	NA	NA
Btnl2	0.0361882	0.590871	4.23881	0.139396	0.889138	NA
Btnl1	0	NA	NA	NA	NA	NA
Gm15320	0.050535	-0.340926	4.2398	-0.080411	0.93591	NA
BC051142	0.10107	-0.885291	4.23766	-0.20891	0.834518	NA
Btnl4	0	NA	NA	NA	NA	NA
Gm15332	0	NA	NA	NA	NA	NA
Btnl5-ps	0.0697646	0.647445	4.24065	0.152676	0.878654	NA
Gm15331	0	NA	NA	NA	NA	NA
Btnl6	0	NA	NA	NA	NA	NA
Gm15329	0	NA	NA	NA	NA	NA
Btnl7-ps	0.033329	0.67389	4.24159	0.158877	0.873766	NA
Gm20462	0.0105422	-0.103402	4.23895	-0.0243933	0.980539	NA
Gm20460	0	NA	NA	NA	NA	NA
Prrt1	0.50246	0.653142	1.61615	0.404134	0.686114	NA
Gm20461	0.0621481	0.37045	4.23851	0.0874009	0.930353	NA
Gm24389	0	NA	NA	NA	NA	NA
Cyp21a2-ps	0	NA	NA	NA	NA	NA
Skiv2l-ps1	0	NA	NA	NA	NA	NA
Gm27471	0	NA	NA	NA	NA	NA
Tnxa	0.120881	0	4.23752	0	1	NA
Cyp21a1	0.219578	-0.957603	3.34168	-0.286564	0.774446	NA
Mir6971	0	NA	NA	NA	NA	NA
Mir6970	0	NA	NA	NA	NA	NA
Cfb	0.226046	0.990342	3.35782	0.294936	0.768043	NA
Gm20547	0	NA	NA	NA	NA	NA
Mir6972	0	NA	NA	NA	NA	NA
Snord52	0	NA	NA	NA	NA	NA
Gm25744	0	NA	NA	NA	NA	NA
Gm8696	0.508954	-1.11332	2.02228	-0.55053	0.581956	NA
Gm20481	0.310799	0.371655	2.26928	0.163777	0.869907	NA
Gm23421	0.0455781	-0.340929	4.2398	-0.0804117	0.93591	NA
Mpig6b	0.0927497	0.0591655	4.23773	0.0139616	0.988861	NA
Ly6g6d	0.211545	-1.22572	2.41866	-0.506775	0.612313	NA
Ly6g6e	0.0366194	0	4.24395	0	1	NA
Ly6g6f	0	NA	NA	NA	NA	NA
Ly6g5c	0.0562908	0.17665	4.23849	0.0416776	0.966756	NA
Aif1	0.389892	1.29367	1.5441	0.837816	0.402134	NA
Ncr3-ps	0.0352065	0.726325	4.24382	0.171149	0.864107	NA
Ltb	0.136597	-0.43117	4.23311	-0.101857	0.918871	NA
Mir6973a	0	NA	NA	NA	NA	NA
Mir6974	0	NA	NA	NA	NA	NA
Gm16181	0.425158	-1.21244	1.80647	-0.671167	0.502114	NA
Gm22589	0	NA	NA	NA	NA	NA
H2-Q3	0.232038	2.23487	3.96914	0.563062	0.573392	NA
Gm8750	0.220033	0.929984	2.77701	0.334887	0.73771	NA
Gm8752	0.549256	-1.4647	1.59981	-0.915551	0.359903	NA
Pou5f1	0	NA	NA	NA	NA	NA
Gm19553	0.124724	-0.441844	4.23251	-0.104393	0.916858	NA
Gm9613	0.133122	0.366899	4.23746	0.0865846	0.931002	NA
2300002M23Rik	0.0903722	-1.29089	4.22628	-0.305444	0.760028	NA
Sfta2	0	NA	NA	NA	NA	NA
Gm9573	0	NA	NA	NA	NA	NA
Gm20483	0.127218	-1.16969	4.22628	-0.276765	0.781961	NA
Gm4577	0.189163	-0.867317	4.21799	-0.205623	0.837085	NA
Gm20442	0.191864	-0.11678	4.23419	-0.0275802	0.977997	NA
4833427F10Rik	0.411963	0.869795	1.75179	0.496518	0.619529	NA
Mir1894	0	NA	NA	NA	NA	NA
Gm8801	0.379309	-0.733524	1.93228	-0.379615	0.704231	NA
Mir877	0.509108	1.63434	2.28233	0.716086	0.473938	NA
Gm8810	0.0563799	0.647452	4.24065	0.152678	0.878652	NA
H2-Bl	0.345684	-0.972028	1.87769	-0.517671	0.604688	NA
Gm20530	0	NA	NA	NA	NA	NA
Gm8815	0	NA	NA	NA	NA	NA
Gm7030	0.0834305	-0.380472	4.23338	-0.0898743	0.928387	NA
Gm19684	0.505866	1.61819	1.60062	1.01098	0.312028	NA
Gm9574	0.0361882	0.590871	4.23881	0.139396	0.889138	NA
2410017I17Rik	0.170216	-0.928737	4.22568	-0.219784	0.826039	NA
Gm17782	0	NA	NA	NA	NA	NA
Gm6659	0.265158	0.794684	2.80539	0.28327	0.77697	NA
Gm20478	0.0619522	0	4.24471	0	1	NA
Gm6623	0.0640921	0.590864	4.23881	0.139394	0.889139	NA
Gm20495	0	NA	NA	NA	NA	NA
H2-T3	0.090789	0.729626	4.24398	0.17192	0.8635	NA
Gm4246	0	NA	NA	NA	NA	NA
Gm20447	0.0352065	0.726325	4.24382	0.171149	0.864107	NA
Gm8835	0	NA	NA	NA	NA	NA
Gm5682	0.0842607	-0.402708	4.23525	-0.0950849	0.924247	NA
Gm20392	0	NA	NA	NA	NA	NA
Gm20545	0.282911	0.833067	2.31184	0.360349	0.718586	NA
Gm29402	0	NA	NA	NA	NA	NA
Gm18604	0	NA	NA	NA	NA	NA
Gm20391	0	NA	NA	NA	NA	NA
Gm22453	0.050535	-0.340926	4.2398	-0.080411	0.93591	NA
Gm4252	0	NA	NA	NA	NA	NA
Gm20546	0.0771885	0	4.24276	0	1	NA
Gm6633	0.0715762	0.142197	4.23986	0.0335381	0.973245	NA
H2-M10.2	0.050535	-0.340926	4.2398	-0.080411	0.93591	NA
H2-M10.3	0.0563799	0.647452	4.24065	0.152678	0.878652	NA
Stk-ps1	0	NA	NA	NA	NA	NA
H2-M10.5-ps1	0	NA	NA	NA	NA	NA
Lgals1-ps1	0	NA	NA	NA	NA	NA
Rpl9-ps9	0	NA	NA	NA	NA	NA
Obox3-ps8	0	NA	NA	NA	NA	NA
H2-M10.4	0.145192	0	4.24349	0	1	NA
Gm20452	0	NA	NA	NA	NA	NA
Gm20451	0.0361882	0.590871	4.23881	0.139396	0.889138	NA
Gm20454	0	NA	NA	NA	NA	NA
Gm20453	0	NA	NA	NA	NA	NA
H2-M11	0.133441	1.22875	4.24478	0.289474	0.772219	NA
Gm8868	0	NA	NA	NA	NA	NA
Gm20450	0	NA	NA	NA	NA	NA
H2-M9	0	NA	NA	NA	NA	NA
Rpl9-ps5	0	NA	NA	NA	NA	NA
H2-M1	0	NA	NA	NA	NA	NA
Gm8877	0	NA	NA	NA	NA	NA
Gm20549	0.050535	-0.340926	4.2398	-0.080411	0.93591	NA
Gm20523	0	NA	NA	NA	NA	NA
Gm20525	0	NA	NA	NA	NA	NA
Gm20526	0	NA	NA	NA	NA	NA
Gm4271	0	NA	NA	NA	NA	NA
Gm20401	0	NA	NA	NA	NA	NA
Gm8878	0	NA	NA	NA	NA	NA
H2-M10.5	0	NA	NA	NA	NA	NA
H2-M10.6	0	NA	NA	NA	NA	NA
Gm25973	0	NA	NA	NA	NA	NA
Trim10	0	NA	NA	NA	NA	NA
Trim40	0.157398	-0.243177	3.65525	-0.0665282	0.946957	NA
Trim31	0.0467303	0.342255	4.23607	0.0807954	0.935605	NA
Rnf39	0.496355	2.55692	2.17676	1.17464	0.240137	NA
Gm27735	0.029428	0.726148	4.24381	0.171108	0.864139	NA
H2-M6-ps	0.340233	-0.172676	2.35089	-0.0734515	0.941447	NA
2410137M14Rik	0.182048	-1.03732	2.91833	-0.355449	0.722253	NA
Mog	0.126793	1.58511	4.24093	0.373764	0.70858	NA
Gm22388	0.268301	-0.119479	2.671	-0.0447318	0.964321	NA
Olfr90	0.029428	0.726148	4.24381	0.171108	0.864139	NA
Olfr91	0	NA	NA	NA	NA	NA
Olfr92	0.033329	0.67389	4.24159	0.158877	0.873766	NA
Gm4831	0	NA	NA	NA	NA	NA
Gm19807	0.219227	-0.651133	2.36598	-0.275206	0.783158	NA
Olfr93	0	NA	NA	NA	NA	NA
Vhl-ps1	0.0237019	0.673887	4.24159	0.158876	0.873767	NA
Olfr753-ps1	0.102381	-0.104717	4.23869	-0.024705	0.98029	NA
Gm7031	0	NA	NA	NA	NA	NA
Ubd	0.0352065	0.726325	4.24382	0.171149	0.864107	NA
Olfr94	0	NA	NA	NA	NA	NA
Olfr95	0.132869	1.10659	4.22858	0.261693	0.793558	NA
Olfr96	0.0301472	-0.421724	4.23773	-0.0995165	0.920728	NA
Olfr97	0	NA	NA	NA	NA	NA
Gm20429	0.0774643	0.220409	4.23623	0.0520295	0.958505	NA
Olfr754-ps1	0	NA	NA	NA	NA	NA
Olfr98	0	NA	NA	NA	NA	NA
Gm25104	0	NA	NA	NA	NA	NA
Olfr99	0	NA	NA	NA	NA	NA
Olfr756-ps1	0	NA	NA	NA	NA	NA
Olfr101	0.13013	-1.07813	4.22723	-0.255045	0.798689	NA
Olfr102	0.293342	0.36195	2.71674	0.13323	0.894012	NA
Olfr103	0.0335764	0	4.24381	0	1	NA
Olfr104-ps	0.0361882	0.590871	4.23881	0.139396	0.889138	NA
Olfr757-ps1	0	NA	NA	NA	NA	NA
Olfr105-ps	0	NA	NA	NA	NA	NA
Olfr758-ps1	0	NA	NA	NA	NA	NA
Olfr106-ps	0	NA	NA	NA	NA	NA
Olfr107	0.0301472	-0.421724	4.23773	-0.0995165	0.920728	NA
Olfr759-ps1	0	NA	NA	NA	NA	NA
Gm18808	0	NA	NA	NA	NA	NA
Olfr108	0	NA	NA	NA	NA	NA
Olfr760-ps1	0.0353341	0	4.24065	0	1	NA
Olfr109	0	NA	NA	NA	NA	NA
H2-M2	0	NA	NA	NA	NA	NA
Olfr110	0	NA	NA	NA	NA	NA
Olfr111	0	NA	NA	NA	NA	NA
Olfr112	0	NA	NA	NA	NA	NA
Olfr113	0	NA	NA	NA	NA	NA
Olfr114	0	NA	NA	NA	NA	NA
Gm18213	0	NA	NA	NA	NA	NA
Olfr115	0	NA	NA	NA	NA	NA
Olfr116	0	NA	NA	NA	NA	NA
Olfr117	0	NA	NA	NA	NA	NA
Olfr118	0	NA	NA	NA	NA	NA
Olfr119	0.0366194	0	4.24395	0	1	NA
Olfr120	0	NA	NA	NA	NA	NA
Olfr121	0	NA	NA	NA	NA	NA
Olfr122	0	NA	NA	NA	NA	NA
Gm18268	0	NA	NA	NA	NA	NA
Olfr123	0	NA	NA	NA	NA	NA
Olfr124	0.0361882	0.590871	4.23881	0.139396	0.889138	NA
Olfr125	0	NA	NA	NA	NA	NA
Gm9577	0.0384461	-0.103409	4.23895	-0.0243949	0.980538	NA
Olfr126	0.10107	-0.885291	4.23766	-0.20891	0.834518	NA
Gm18737	0.204819	1.13057	4.13766	0.27324	0.784669	NA
Gm18520	0	NA	NA	NA	NA	NA
Olfr127	0	NA	NA	NA	NA	NA
Olfr128	0	NA	NA	NA	NA	NA
Gm20543	0.0210843	-0.286012	4.23772	-0.067492	0.94619	NA
Gm20542	0	NA	NA	NA	NA	NA
Gm5967	0.176293	-0.680686	3.55971	-0.19122	0.848353	NA
Olfr761	0	NA	NA	NA	NA	NA
Gm18522	0	NA	NA	NA	NA	NA
Olfr129	0	NA	NA	NA	NA	NA
Olfr130	0.077061	0.785956	4.24705	0.18506	0.853182	NA
Gm18833	0	NA	NA	NA	NA	NA
Olfr131	0.0361882	0.590871	4.23881	0.139396	0.889138	NA
Olfr132	0	NA	NA	NA	NA	NA
Olfr133	0	NA	NA	NA	NA	NA
Olfr134	0	NA	NA	NA	NA	NA
Olfr135	0	NA	NA	NA	NA	NA
Olfr138	0.0361882	0.590871	4.23881	0.139396	0.889138	NA
Olfr137	0.10107	-0.885291	4.23766	-0.20891	0.834518	NA
Olfr762-ps1	0	NA	NA	NA	NA	NA
Olfr136	0.100729	0	4.24705	0	1	NA
Gm49810	0	NA	NA	NA	NA	NA
Gm49811	0	NA	NA	NA	NA	NA
Esp36	0	NA	NA	NA	NA	NA
Gm20409	0	NA	NA	NA	NA	NA
Gm6726	0	NA	NA	NA	NA	NA
Gm49812	0	NA	NA	NA	NA	NA
Esp34	0	NA	NA	NA	NA	NA
Gm49813	0	NA	NA	NA	NA	NA
Gm49814	0	NA	NA	NA	NA	NA
Esp31	0	NA	NA	NA	NA	NA
Gm49815	0	NA	NA	NA	NA	NA
Gm49816	0	NA	NA	NA	NA	NA
Gm49818	0	NA	NA	NA	NA	NA
Gm49819	0	NA	NA	NA	NA	NA
Gm49820	0	NA	NA	NA	NA	NA
Gm49821	0	NA	NA	NA	NA	NA
Gm49822	0	NA	NA	NA	NA	NA
Gm49823	0	NA	NA	NA	NA	NA
Gm49824	0	NA	NA	NA	NA	NA
Gm49825	0	NA	NA	NA	NA	NA
Gm49826	0	NA	NA	NA	NA	NA
Esp24	0	NA	NA	NA	NA	NA
Gm21903	0	NA	NA	NA	NA	NA
Esp23	0	NA	NA	NA	NA	NA
Esp22	0	NA	NA	NA	NA	NA
Gm18784	0	NA	NA	NA	NA	NA
Gm49827	0	NA	NA	NA	NA	NA
Gm49828	0	NA	NA	NA	NA	NA
Gm49829	0	NA	NA	NA	NA	NA
Gm49830	0	NA	NA	NA	NA	NA
Esp18	0	NA	NA	NA	NA	NA
Gm49831	0	NA	NA	NA	NA	NA
Gm26429	0	NA	NA	NA	NA	NA
Esp16	0	NA	NA	NA	NA	NA
Gm49832	0.117032	-0.80642	4.225	-0.190869	0.848629	NA
Esp15	0.0852359	0.726135	4.24381	0.171105	0.864142	NA
Gm49833	0	NA	NA	NA	NA	NA
Gm49834	0.206158	-1.27968	2.84391	-0.44997	0.652732	NA
Esp38	0.0799631	0.193018	4.24159	0.0455061	0.963704	NA
Gm26376	0.0353341	0	4.24065	0	1	NA
Gm49835	0.235781	-0.925598	2.36184	-0.391897	0.695135	NA
Gm49836	0	NA	NA	NA	NA	NA
Gm49837	0.0309761	0	4.24356	0	1	NA
Pgk2	0	NA	NA	NA	NA	NA
Crisp3	0	NA	NA	NA	NA	NA
Crisp1	0.0361882	0.590871	4.23881	0.139396	0.889138	NA
Gm49840	0	NA	NA	NA	NA	NA
Gm49841	0	NA	NA	NA	NA	NA
Gm49843	0	NA	NA	NA	NA	NA
Gm45926	0.0353341	0	4.24065	0	1	NA
Gm34266	0	NA	NA	NA	NA	NA
Gm49844	0.033329	0.67389	4.24159	0.158877	0.873766	NA
Gm49845	0	NA	NA	NA	NA	NA
Gm49846	0	NA	NA	NA	NA	NA
Esp8	0	NA	NA	NA	NA	NA
Gm49847	0	NA	NA	NA	NA	NA
Gm29748	0	NA	NA	NA	NA	NA
Gm46573	0	NA	NA	NA	NA	NA
Esp6	0	NA	NA	NA	NA	NA
Gm44501	0	NA	NA	NA	NA	NA
Esp5	0	NA	NA	NA	NA	NA
Esp4	0	NA	NA	NA	NA	NA
Esp3	0	NA	NA	NA	NA	NA
Gm49850	0	NA	NA	NA	NA	NA
Esp1	0	NA	NA	NA	NA	NA
Crisp2	0.289222	-2.28793	3.22152	-0.710202	0.477579	NA
Rhag	0.0377252	0	4.24174	0	1	NA
Gm20574	0.0713947	1.10718	4.23912	0.261181	0.793953	NA
Glyatl3	0.153343	-0.117933	3.66877	-0.032145	0.974356	NA
Gm23078	0.0583221	-1.03991	4.22939	-0.245877	0.805778	NA
Gm49854	0	NA	NA	NA	NA	NA
Gm49855	0.050535	-0.340926	4.2398	-0.080411	0.93591	NA
Gm49857	0	NA	NA	NA	NA	NA
Gm6771	0.180173	0.774328	4.24635	0.182351	0.855307	NA
Gm49858	0	NA	NA	NA	NA	NA
Opn5	0.0353341	0	4.24065	0	1	NA
E130008D07Rik	0.0563799	0.647452	4.24065	0.152678	0.878652	NA
Adgrf1	0.113884	0.812503	4.23549	0.191832	0.847874	NA
Gm25135	0.0563799	0.647452	4.24065	0.152678	0.878652	NA
1700071M16Rik	0	NA	NA	NA	NA	NA
Gm25783	0.164896	0.198408	3.60681	0.0550093	0.956131	NA
Gm24532	0	NA	NA	NA	NA	NA
Gm49872	0	NA	NA	NA	NA	NA
Runx2os3	0	NA	NA	NA	NA	NA
4930564C03Rik	0	NA	NA	NA	NA	NA
Gm4766	0.177948	0.0614266	4.23733	0.0144965	0.988434	NA
Gm24979	0.0366194	0	4.24395	0	1	NA
Tcte1	0	NA	NA	NA	NA	NA
Gm25008	0.0765542	-0.29288	4.24141	-0.0690526	0.944948	NA
4930542M03Rik	0	NA	NA	NA	NA	NA
Gm41584	0.0799631	0.193018	4.24159	0.0455061	0.963704	NA
Gm49805	0.0723763	0.824687	4.23341	0.194804	0.845546	NA
Gm36200	0	NA	NA	NA	NA	NA
Gm19969	0	NA	NA	NA	NA	NA
Gm22474	0.099679	0.377477	4.23895	0.0890497	0.929042	NA
Gm9706	0.058891	-0.103409	4.23895	-0.0243948	0.980538	NA
Crip3	0.267576	1.32842	2.38003	0.558154	0.57674	NA
Slc22a7	0.146389	0.590866	4.22757	0.139765	0.888846	NA
Gm47119	0.0377252	0	4.24174	0	1	NA
Ptcra	0.208606	-0.414608	2.83736	-0.146125	0.883823	NA
Prph2	0.153768	-0.316087	4.22769	-0.0747657	0.940401	NA
Gm16494	0.41631	-0.177321	2.29925	-0.0771212	0.938527	NA
Gm4945	0.370416	-2.42111	1.95425	-1.23889	0.215386	NA
Guca1a	0	NA	NA	NA	NA	NA
Gm50461	0	NA	NA	NA	NA	NA
1700001C19Rik	0	NA	NA	NA	NA	NA
Frs3os	0	NA	NA	NA	NA	NA
Pgc	0	NA	NA	NA	NA	NA
Gm25201	0.132046	-0.830011	4.23955	-0.195778	0.844784	NA
n-R5s28	0	NA	NA	NA	NA	NA
Gm15556	0	NA	NA	NA	NA	NA
Gm14871	0	NA	NA	NA	NA	NA
1700122O11Rik	0	NA	NA	NA	NA	NA
Gm20596	0	NA	NA	NA	NA	NA
A730006G06Rik	0	NA	NA	NA	NA	NA
1700067P10Rik	0	NA	NA	NA	NA	NA
Gm49946	0.033329	0.67389	4.24159	0.158877	0.873766	NA
9830107B12Rik	0	NA	NA	NA	NA	NA
Gm49947	0	NA	NA	NA	NA	NA
A530064D06Rik	0.0361882	0.590871	4.23881	0.139396	0.889138	NA
Trem1	0	NA	NA	NA	NA	NA
Gm18679	0.11276	1.14377	4.23481	0.270088	0.787092	NA
Trem3	0.136685	1.64655	4.23955	0.388379	0.697735	NA
Treml4	0	NA	NA	NA	NA	NA
Treml2	0.0352065	0.726325	4.24382	0.171149	0.864107	NA
B430306N03Rik	0.050535	-0.340926	4.2398	-0.080411	0.93591	NA
Treml1	0.289829	-1.53475	2.33064	-0.658512	0.510209	NA
Tspo2	0.0384461	-0.103409	4.23895	-0.0243949	0.980538	NA
Unc5cl	0.0631105	0.726144	4.24381	0.171107	0.86414	NA
Gm49896	0	NA	NA	NA	NA	NA
Gm24071	0	NA	NA	NA	NA	NA
Gm23642	0	NA	NA	NA	NA	NA
Gm45330	0	NA	NA	NA	NA	NA
Lrfn2	0.0105422	-0.103402	4.23895	-0.0243933	0.980539	NA
Gm44304	0	NA	NA	NA	NA	NA
1700008K24Rik	0	NA	NA	NA	NA	NA
Gm9586	0.029428	0.726148	4.24381	0.171108	0.864139	NA
Gm22978	0	NA	NA	NA	NA	NA
Gm17830	0.050535	-0.340926	4.2398	-0.080411	0.93591	NA
Gm18067	0	NA	NA	NA	NA	NA
Gm20540	0.121336	1.45841	4.23625	0.34427	0.730643	NA
Gm16555	0.0237019	0.673887	4.24159	0.158876	0.873767	NA
Gm16554	0	NA	NA	NA	NA	NA
AC114824.1	0	NA	NA	NA	NA	NA
AC133946.1	0	NA	NA	NA	NA	NA
Gm49901	0.200706	0.684778	3.4148	0.200532	0.841064	NA
Gm37173	0	NA	NA	NA	NA	NA
Gm9191	0.050535	-0.340926	4.2398	-0.080411	0.93591	NA
Gm18735	0.0237019	0.673887	4.24159	0.158876	0.873767	NA
Gm41597	0	NA	NA	NA	NA	NA
AY702103	0	NA	NA	NA	NA	NA
Dazl	0.365213	2.25772	2.45575	0.919363	0.357906	NA
Gm49906	0	NA	NA	NA	NA	NA
Gm25177	0	NA	NA	NA	NA	NA
Gm49908	0	NA	NA	NA	NA	NA
C330011F03Rik	0	NA	NA	NA	NA	NA
Gm46574	0	NA	NA	NA	NA	NA
Gm31143	0	NA	NA	NA	NA	NA
Gm6934	0.050535	-0.340926	4.2398	-0.080411	0.93591	NA
Gm37593	0.0723763	0.824687	4.23341	0.194804	0.845546	NA
Gm37266	0	NA	NA	NA	NA	NA
Gm37176	0	NA	NA	NA	NA	NA
Gm20098	0	NA	NA	NA	NA	NA
Gm19585	0	NA	NA	NA	NA	NA
Gm19197	0	NA	NA	NA	NA	NA
Gm41600	0	NA	NA	NA	NA	NA
Gm49912	0	NA	NA	NA	NA	NA
Gm5094	0.050535	-0.340926	4.2398	-0.080411	0.93591	NA
Gm27217	0	NA	NA	NA	NA	NA
Kcnh8	0.184339	1.19619	4.23061	0.282745	0.777372	NA
Gm49913	0	NA	NA	NA	NA	NA
Gm49914	0.0943835	0.589094	4.23365	0.139146	0.889335	NA
Gm29770	0.558461	-0.681455	2.01948	-0.33744	0.735785	NA
Tpt1-ps7	0.428469	-0.0386679	1.83123	-0.0211159	0.983153	NA
Gm49915	0	NA	NA	NA	NA	NA
Pp2d1	0.0563799	0.647452	4.24065	0.152678	0.878652	NA
4932415M13Rik	0.0538209	1.18495466826841e-05	4.23561	2.797597992315e-06	0.999998	NA
Gm49917	0	NA	NA	NA	NA	NA
Ckb-ps2	0	NA	NA	NA	NA	NA
Mark1-ps2	0	NA	NA	NA	NA	NA
Hcfc1r1-ps2	0	NA	NA	NA	NA	NA
Sult1c2-ps2	0	NA	NA	NA	NA	NA
Sult1c2	0.0925681	0.999585	4.23417	0.236076	0.813374	NA
Sult1c2-ps1	0	NA	NA	NA	NA	NA
Hcfc1r1-ps1	0	NA	NA	NA	NA	NA
Mark4-ps	0	NA	NA	NA	NA	NA
Ckb-ps1	0	NA	NA	NA	NA	NA
Mark1-ps1	0	NA	NA	NA	NA	NA
Sult1c1	0	NA	NA	NA	NA	NA
Gm5684	0	NA	NA	NA	NA	NA
Gm37966	0.140551	0	4.24426	0	1	NA
Gm9224	0.251025	-0.900057	2.29764	-0.39173	0.695258	NA
1700025K24Rik	0	NA	NA	NA	NA	NA
Gm49919	0	NA	NA	NA	NA	NA
Gm4946	0	NA	NA	NA	NA	NA
Gm26291	0	NA	NA	NA	NA	NA
Gm32055	0	NA	NA	NA	NA	NA
Gm49920	0.0105422	-0.103402	4.23895	-0.0243933	0.980539	NA
Gm46577	0.029428	0.726148	4.24381	0.171108	0.864139	NA
Gm4471	0	NA	NA	NA	NA	NA
Gm49921	0	NA	NA	NA	NA	NA
St6gal2	0.0723763	0.824687	4.23341	0.194804	0.845546	NA
Vmn2r118	0.0780734	-0.469866	4.23639	-0.110912	0.911686	NA
Gm22654	0	NA	NA	NA	NA	NA
Gm18648	0	NA	NA	NA	NA	NA
Adgre4	0.102846	1.32923	4.23029	0.314218	0.753356	NA
Gm18365	0	NA	NA	NA	NA	NA
Gm18417	0.0415182	-0.101968	4.23999	-0.0240492	0.980813	NA
Ebi3	0.0909166	0	4.2407	0	1	NA
Lrg1	0.0807846	0.193018	4.24159	0.0455061	0.963704	NA
Gm44397	0.127367	0.962377	4.2372	0.227125	0.820326	NA
Gm49879	0.460988	-0.497987	1.48717	-0.334856	0.737734	NA
A230051N06Rik	0	NA	NA	NA	NA	NA
Mir7b	0	NA	NA	NA	NA	NA
Arrdc5	0.0705996	-0.821588	4.23313	-0.194085	0.846109	NA
Mir6977	0.0540025	-0.921161	4.23278	-0.217625	0.827721	NA
Znrf4	0	NA	NA	NA	NA	NA
Fut4-ps1	0.124804	-0.217083	4.22939	-0.0513272	0.959065	NA
Acsbg2	0.160533	-0.679243	3.58438	-0.189501	0.8497	NA
Acsbg3	0.11276	1.14377	4.23481	0.270088	0.787092	NA
Acer1	0.0727395	-0.937958	4.23364	-0.221549	0.824665	NA
Gm49887	0	NA	NA	NA	NA	NA
Slc25a41	0.0762528	0	4.24159	0	1	NA
Gm17168	0	NA	NA	NA	NA	NA
Crb3	0.0377252	0	4.24174	0	1	NA
Dennd1c	0.0996286	-0.665619	4.22576	-0.157515	0.874839	NA
Gm49888	0	NA	NA	NA	NA	NA
Gm49892	0	NA	NA	NA	NA	NA
Cd70	0	NA	NA	NA	NA	NA
Tnfsf14	0	NA	NA	NA	NA	NA
Mir6978	0	NA	NA	NA	NA	NA
Gm46575	0.0538209	1.18495466826841e-05	4.23561	2.797597992315e-06	0.999998	NA
Vav1	0.0819253	0	4.24385	0	1	NA
Adgre1	0.103931	0	4.24168	0	1	NA
Vmn2r120	0.0366194	0	4.24395	0	1	NA
Gm49842	0	NA	NA	NA	NA	NA
Gm21834	0	NA	NA	NA	NA	NA
Gm18139	0.0366194	0	4.24395	0	1	NA
Gm25102	0	NA	NA	NA	NA	NA
Gm17920	0.050535	-0.340926	4.2398	-0.080411	0.93591	NA
Cntnap5c	0	NA	NA	NA	NA	NA
Gm49848	0.0765238	-0.55121	4.23369	-0.130196	0.896411	NA
Gm6149	0	NA	NA	NA	NA	NA
Gm49849	0	NA	NA	NA	NA	NA
A330072L02Rik	0	NA	NA	NA	NA	NA
Pdzph1	0.0352065	0.726325	4.24382	0.171149	0.864107	NA
Nudt12os	0.0335764	0	4.24381	0	1	NA
Gm23769	0	NA	NA	NA	NA	NA
Gm23203	0	NA	NA	NA	NA	NA
Gm49851	0	NA	NA	NA	NA	NA
Gm49852	0	NA	NA	NA	NA	NA
Gm49853	0.0361882	0.590871	4.23881	0.139396	0.889138	NA
Gm29051	0	NA	NA	NA	NA	NA
Gm23447	0	NA	NA	NA	NA	NA
Gm4512	0.11276	1.14377	4.23481	0.270088	0.787092	NA
Gm18521	0	NA	NA	NA	NA	NA
Gm49856	0	NA	NA	NA	NA	NA
Gm33890	0.0309761	0	4.24356	0	1	NA
Gm18070	0	NA	NA	NA	NA	NA
Gm23773	0	NA	NA	NA	NA	NA
Obox6-ps1	0	NA	NA	NA	NA	NA
Gm6174	0	NA	NA	NA	NA	NA
Gm27023	0.385844	-0.281171	2.18966	-0.128409	0.897826	NA
Gm49859	0	NA	NA	NA	NA	NA
Gm49860	0.156353	0.683425	4.24196	0.161111	0.872006	NA
Gm25800	0.0105422	-0.103402	4.23895	-0.0243933	0.980539	NA
Gm24730	0.0619522	0	4.24471	0	1	NA
Gm24813	0	NA	NA	NA	NA	NA
Gm9300	0.418163	-1.139	2.17302	-0.524157	0.600169	NA
Gm24194	0.534837	0.69083	1.28456	0.537797	0.590717	NA
Mir6420	0	NA	NA	NA	NA	NA
AU016765	0	NA	NA	NA	NA	NA
Gm17133	0	NA	NA	NA	NA	NA
Dreh	0.547305	-1.1686	1.60664	-0.727352	0.46701	NA
Gm4701	0	NA	NA	NA	NA	NA
Gm25344	0	NA	NA	NA	NA	NA
Gm49865	0	NA	NA	NA	NA	NA
Gm18992	0	NA	NA	NA	NA	NA
Gm9288	0	NA	NA	NA	NA	NA
Gm25731	0	NA	NA	NA	NA	NA
Gm18138	0.0474039	1.04333	4.23925	0.246111	0.805596	NA
Gm49866	0.421965	-0.651098	1.46416	-0.444689	0.656544	NA
Gm35550	0.0377252	0	4.24174	0	1	NA
Gm49925	0	NA	NA	NA	NA	NA
Gm23264	0.115799	-0.46987	4.23639	-0.110913	0.911686	NA
Gm49927	0.13358	1.33187	4.22714	0.315075	0.752704	NA
Gm49930	0	NA	NA	NA	NA	NA
Gm49931	0.0309761	0	4.24356	0	1	NA
Gm20742	0.283364	0.0142709	2.7315	0.00522459	0.995831	NA
Gm17891	0.0366194	0	4.24395	0	1	NA
Gm49932	0.227588	0.165986	3.35724	0.0494411	0.960568	NA
Gm49933	0.25483	0.615043	2.68658	0.228932	0.818922	NA
Gm49938	0	NA	NA	NA	NA	NA
Themis3	0.0579461	0.778466	4.23393	0.183864	0.85412	NA
Gm46576	0	NA	NA	NA	NA	NA
Gm49941	0	NA	NA	NA	NA	NA
1700016K05Rik	0	NA	NA	NA	NA	NA
Gm47471	0.0237019	0.673887	4.24159	0.158876	0.873767	NA
Gm49939	0	NA	NA	NA	NA	NA
Gm18961	0	NA	NA	NA	NA	NA
Gm49943	0.548454	0.255266	1.59426	0.160115	0.87279	NA
Gm49940	0	NA	NA	NA	NA	NA
Gm9984	0	NA	NA	NA	NA	NA
Mir5709	0.328412	0.15755	1.85062	0.0851338	0.932155	NA
Gm22277	0	NA	NA	NA	NA	NA
Gm49944	0	NA	NA	NA	NA	NA
Gm49945	0	NA	NA	NA	NA	NA
Gm36252	0.0377252	0	4.24174	0	1	NA
L3mbtl4	0.237308	-0.0567917	4.21581	-0.0134711	0.989252	NA
Gm15974	0	NA	NA	NA	NA	NA
Gm17921	0.10107	-0.885291	4.23766	-0.20891	0.834518	NA
Tmem200c	0.103707	-0.356628	4.23664	-0.084177	0.932916	NA
Gm38593	0	NA	NA	NA	NA	NA
Gm49949	0.0377252	0	4.24174	0	1	NA
2410021H03Rik	0.0857415	0.201109	4.24191	0.0474101	0.962186	NA
Gm36487	0.0309761	0	4.24356	0	1	NA
Akain1	0.0281749	-0.584261	4.23592	-0.13793	0.890296	NA
A730049N16Rik	0	NA	NA	NA	NA	NA
Gm9319	0	NA	NA	NA	NA	NA
Gm9598	0	NA	NA	NA	NA	NA
Gm22967	0.0176328	-0.394652	4.23834	-0.0931148	0.925812	NA
Gm49895	0	NA	NA	NA	NA	NA
Gm36594	0.0528393	0.139961	4.2398	0.0330113	0.973666	NA
Gm4561	0.050535	-0.340926	4.2398	-0.080411	0.93591	NA
Gm20703	0.0377252	0	4.24174	0	1	NA
Mir1195	0	NA	NA	NA	NA	NA
Gm49902	0.317264	1.17573	2.69168	0.436802	0.662255	NA
Gm49904	0.0740127	0.0591625	4.23773	0.0139609	0.988861	NA
Gm16519	0.261823	1.37676	2.36947	0.58104	0.561213	NA
Gm49905	0.211184	-0.494261	3.38558	-0.14599	0.883929	NA
Gm41611	0.128727	1.70517	4.23477	0.402658	0.6872	NA
1600022D10Rik	0.162639	-0.885705	3.55656	-0.249034	0.803334	NA
Gm49910	0	NA	NA	NA	NA	NA
4930471L23Rik	0	NA	NA	NA	NA	NA
Gm49916	0.0176328	-0.394652	4.23834	-0.0931148	0.925812	NA
Gm18738	0	NA	NA	NA	NA	NA
Gm50047	0.273401	0.324958	2.03293	0.159847	0.873001	NA
Gm15641	0	NA	NA	NA	NA	NA
Pcare	0.0728076	0.646843	4.24063	0.152535	0.878765	NA
Gm49922	0	NA	NA	NA	NA	NA
Gm49924	0.0210843	-0.286012	4.23772	-0.067492	0.94619	NA
Gm19183	0.116164	-0.335047	4.23998	-0.079021	0.937016	NA
Gm24736	0	NA	NA	NA	NA	NA
Gm49923	0.16914	1.34629	4.22767	0.318448	0.750145	NA
Gm26963	0	NA	NA	NA	NA	NA
Gm23649	0.116134	1.4874	4.23809	0.350961	0.725617	NA
Gm30420	0.0352065	0.726325	4.24382	0.171149	0.864107	NA
Gm9311	0.0105422	-0.103402	4.23895	-0.0243933	0.980539	NA
Capn13	0.0361882	0.590871	4.23881	0.139396	0.889138	NA
Gm49875	0	NA	NA	NA	NA	NA
Galnt14	0.137258	-0.561691	4.23291	-0.132696	0.894434	NA
Gm49876	0.0563799	0.647452	4.24065	0.152678	0.878652	NA
AC107792.1	0	NA	NA	NA	NA	NA
Gm49878	0	NA	NA	NA	NA	NA
Gm49877	0.0700294	-0.591704	4.23795	-0.13962	0.88896	NA
D630014O11Rik	0	NA	NA	NA	NA	NA
Gm24475	0.09222	0.377482	4.23895	0.0890507	0.929042	NA
Gm49880	0	NA	NA	NA	NA	NA
Gm31084	0.122362	-0.602415	4.23722	-0.142172	0.886944	NA
Gm49881	0	NA	NA	NA	NA	NA
Gm31328	0	NA	NA	NA	NA	NA
Gm9351	0.447666	-0.0149241	1.4622	-0.0102066	0.991856	NA
Nlrc4	0.289319	0.601825	2.72374	0.220955	0.825127	NA
Gm50020	0.259153	0.455272	2.76056	0.16492	0.869007	NA
Gm50021	0.0176328	-0.394652	4.23834	-0.0931148	0.925812	NA
Gm31759	0	NA	NA	NA	NA	NA
Gm31818	0	NA	NA	NA	NA	NA
Gm9360	0	NA	NA	NA	NA	NA
Gm50099	0.0563799	0.647452	4.24065	0.152678	0.878652	NA
Gm4710	0	NA	NA	NA	NA	NA
Gm24126	0	NA	NA	NA	NA	NA
Gm26124	0	NA	NA	NA	NA	NA
Gm16391	0	NA	NA	NA	NA	NA
Gm50028	0	NA	NA	NA	NA	NA
Gm18366	0	NA	NA	NA	NA	NA
Gm6496	0	NA	NA	NA	NA	NA
Rpsa-ps8	0.209772	-2.43506	3.28799	-0.740594	0.45894	NA
Gm4711	0	NA	NA	NA	NA	NA
Gm50029	0	NA	NA	NA	NA	NA
Gm50030	0	NA	NA	NA	NA	NA
Gm5229	0	NA	NA	NA	NA	NA
Gm50031	0	NA	NA	NA	NA	NA
Gm25069	0.05313	1.18225	4.2422	0.278689	0.780484	NA
Gm50034	0.192436	-0.301259	2.93443	-0.102664	0.91823	NA
Gm19399	0.0619522	0	4.24471	0	1	NA
Gm22562	0.0352065	0.726325	4.24382	0.171149	0.864107	NA
Gm49863	0	NA	NA	NA	NA	NA
Gm18649	0	NA	NA	NA	NA	NA
n-R5s29	0.081525	-0.270571	4.23668	-0.0638639	0.949079	NA
Gm26957	0	NA	NA	NA	NA	NA
Gm49869	0	NA	NA	NA	NA	NA
Gm5230	0.384033	0.485395	1.66665	0.291239	0.770868	NA
Gm33055	0.388327	-0.10936	2.13842	-0.0511407	0.959213	NA
Gm49984	0	NA	NA	NA	NA	NA
Gm37555	0.11967	0.705916	4.24289	0.166376	0.867861	NA
1700106O07Rik	0	NA	NA	NA	NA	NA
Gm41625	0	NA	NA	NA	NA	NA
Gm22215	0	NA	NA	NA	NA	NA
Gpx4-ps1	0.408337	-1.79336	1.71406	-1.04626	0.295439	NA
Gm23125	0.0732388	0	4.24571	0	1	NA
Gm10190	0	NA	NA	NA	NA	NA
Gm33373	0.070413	1.23632	4.2463	0.291153	0.770934	NA
Gm9959	0.274674	-0.67079	2.6557	-0.252585	0.800589	NA
C230072F16Rik	0.0105422	-0.103402	4.23895	-0.0243933	0.980539	NA
Gm9386	0.163121	0.785946	4.24705	0.185057	0.853184	NA
Tmem178	0.0666579	1.07279	4.23972	0.253032	0.800243	NA
Gm50042	0	NA	NA	NA	NA	NA
Gm50043	0	NA	NA	NA	NA	NA
Gm50044	0	NA	NA	NA	NA	NA
Gm11096	0	NA	NA	NA	NA	NA
Rpl31-ps25	0	NA	NA	NA	NA	NA
Gm4599	0	NA	NA	NA	NA	NA
Gm27359	0	NA	NA	NA	NA	NA
Gm22386	0	NA	NA	NA	NA	NA
Gm23400	0	NA	NA	NA	NA	NA
Gm9390	0.0237019	0.673887	4.24159	0.158876	0.873767	NA
Gm4601	0	NA	NA	NA	NA	NA
Gm19689	0.0335764	0	4.24381	0	1	NA
Gm29052	0	NA	NA	NA	NA	NA
Gm46606	0	NA	NA	NA	NA	NA
Gm24240	0	NA	NA	NA	NA	NA
Kcng3	0.0800819	1.17076	4.23754	0.276284	0.78233	NA
Haao	0.310811	2.09768	1.94641	1.07772	0.28116	NA
C430042M11Rik	0.225187	2.04402	3.332	0.61345	0.539579	NA
1810073O08Rik	0.19896	0	4.24257	0	1	NA
Gm23905	0	NA	NA	NA	NA	NA
Gm41639	0.152133	0.676787	4.2417	0.159555	0.873231	NA
Gm35229	0.224331	0.749145	3.30773	0.226483	0.820826	NA
Gm41638	0	NA	NA	NA	NA	NA
8430430B14Rik	0.133284	1.09503	4.23607	0.258501	0.79602	NA
Gm37549	0.0366194	0	4.24395	0	1	NA
Gm35551	0.326739	0.905784	2.33005	0.388741	0.697468	NA
Gm49967	0.033329	0.67389	4.24159	0.158877	0.873766	NA
Gm19696	0.50141	0.000512619	1.32541	0.000386763	0.999691	NA
Gm24722	0.11915	0.265335	4.23441	0.0626616	0.950036	NA
4930500A05Rik	0.0352655	-0.743957	4.23283	-0.175759	0.860483	NA
Gm49969	0.427121	2.01427	1.381	1.45857	0.144685	NA
Gm26066	0.259374	0.943996	2.31109	0.408464	0.682933	NA
Abcg5	0.317431	0.264219	2.31751	0.11401	0.90923	NA
Abcg8	0.197956	-0.340053	4.20498	-0.0808691	0.935546	NA
Gm49979	0.306266	0.865683	3.09744	0.279483	0.779874	NA
Gm49981	0.0563799	0.647452	4.24065	0.152678	0.878652	NA
Gm9400	0	NA	NA	NA	NA	NA
Gm49982	0	NA	NA	NA	NA	NA
Gm5231	0.207673	-0.416364	4.23785	-0.098249	0.921735	NA
Gm27178	0	NA	NA	NA	NA	NA
Six3os1	0.0361882	0.590871	4.23881	0.139396	0.889138	NA
Gm27435	0	NA	NA	NA	NA	NA
Gm27801	0	NA	NA	NA	NA	NA
Gm27610	0	NA	NA	NA	NA	NA
Gm27283	0	NA	NA	NA	NA	NA
Gm27275	0.0361882	0.590871	4.23881	0.139396	0.889138	NA
Gm27502	0	NA	NA	NA	NA	NA
Gm27427	0	NA	NA	NA	NA	NA
Gm28528	0	NA	NA	NA	NA	NA
Six2	0	NA	NA	NA	NA	NA
CJ186046Rik	0.0105422	-0.103402	4.23895	-0.0243933	0.980539	NA
Gm29418	0	NA	NA	NA	NA	NA
Gm30117	0.0754504	0	4.24203	0	1	NA
2010106C02Rik	0	NA	NA	NA	NA	NA
Gm10309	0	NA	NA	NA	NA	NA
Gm18832	0	NA	NA	NA	NA	NA
Gm22235	0	NA	NA	NA	NA	NA
Gm50008	0.0871544	-0.27692	4.24202	-0.0652803	0.947951	NA
Gm29168	0	NA	NA	NA	NA	NA
Tmem247	0.0455781	-0.340929	4.2398	-0.0804117	0.93591	NA
Gm50011	0	NA	NA	NA	NA	NA
Atp6v1e2	0.0951793	-0.749544	4.23638	-0.17693	0.859563	NA
Gm24648	0	NA	NA	NA	NA	NA
Gm22346	0	NA	NA	NA	NA	NA
C330024C12Rik	0.45644	-0.498153	2.46158	-0.202372	0.839626	NA
Gm15978	0	NA	NA	NA	NA	NA
0610012D04Rik	0.129439	0.623554	4.23988	0.147069	0.883078	NA
Gm26005	0.128206	1.24002	4.24549	0.292078	0.770227	NA
Gm30938	0	NA	NA	NA	NA	NA
Gm28676	0	NA	NA	NA	NA	NA
Gm30984	0.418675	0.664932	2.13599	0.311299	0.755573	NA
Epcam	0.19552	-0.850126	4.22533	-0.201197	0.840544	NA
Gm50039	0.0366194	0	4.24395	0	1	NA
Rpl36-ps4	0.050535	-0.340926	4.2398	-0.080411	0.93591	NA
Gm50040	0.0933077	0	4.24183	0	1	NA
Gm50041	0.0176328	-0.394652	4.23834	-0.0931148	0.925812	NA
Gm4832	0.399985	-1.26653	1.65708	-0.764312	0.444681	NA
Gm26612	0	NA	NA	NA	NA	NA
Gm31499	0.0105422	-0.103402	4.23895	-0.0243933	0.980539	NA
Gm31615	0.161258	0.758097	4.24544	0.178568	0.858277	NA
1700116H05Rik	0.0772001	0.811012	4.23419	0.191539	0.848103	NA
Gm22542	0	NA	NA	NA	NA	NA
Gm23947	0.124818	-0.784946	4.23322	-0.185425	0.852895	NA
Gm9406	0	NA	NA	NA	NA	NA
Gm50056	0	NA	NA	NA	NA	NA
Gtf2a1l	0.285504	0.135076	3.23251	0.0417868	0.966669	NA
Lhcgr	0	NA	NA	NA	NA	NA
Gm9407	0.156743	-0.340938	4.2398	-0.0804137	0.935908	NA
Fshr	0	NA	NA	NA	NA	NA
4933400B14Rik	0.0563799	0.647452	4.24065	0.152678	0.878652	NA
Gm4719	0	NA	NA	NA	NA	NA
Gm50061	0.033329	0.67389	4.24159	0.158877	0.873766	NA
Gm41653	0	NA	NA	NA	NA	NA
Gm24510	0	NA	NA	NA	NA	NA
Gm10493	0	NA	NA	NA	NA	NA
Gm19815	0.181389	0.901963	4.23336	0.213061	0.83128	NA
Gm20491	0.0910734	-0.632162	4.23098	-0.149413	0.881228	NA
4930480K15Rik	0.0309761	0	4.24356	0	1	NA
Gm47307	0	NA	NA	NA	NA	NA
Gm10308	0	NA	NA	NA	NA	NA
Gm27475	0	NA	NA	NA	NA	NA
Gm9410	0	NA	NA	NA	NA	NA
Gm9411	0.0105422	-0.103402	4.23895	-0.0243933	0.980539	NA
Gm6741	0	NA	NA	NA	NA	NA
Gm49988	0	NA	NA	NA	NA	NA
Gm49989	0	NA	NA	NA	NA	NA
Gm15404	0	NA	NA	NA	NA	NA
Gm49991	0.138277	0.0907856	4.23273	0.0214485	0.982888	NA
Gm15403	0	NA	NA	NA	NA	NA
Gm49992	0	NA	NA	NA	NA	NA
Gm49993	0	NA	NA	NA	NA	NA
Gm41654	0	NA	NA	NA	NA	NA
Gm24244	0	NA	NA	NA	NA	NA
Gm44345	0.0105422	-0.103402	4.23895	-0.0243933	0.980539	NA
Gm49994	0	NA	NA	NA	NA	NA
Gm19145	0	NA	NA	NA	NA	NA
Gm6751	0	NA	NA	NA	NA	NA
Gm27039	0	NA	NA	NA	NA	NA
Gm49995	0.0361882	0.590871	4.23881	0.139396	0.889138	NA
Gm21018	0	NA	NA	NA	NA	NA
Gm49996	0	NA	NA	NA	NA	NA
Gm49997	0	NA	NA	NA	NA	NA
Gm49998	0.0734809	-0.449937	4.23756	-0.106178	0.915441	NA
Gm25935	0.146146	0.0161304	4.23492	0.00380892	0.996961	NA
Gm9665	0.0352065	0.726325	4.24382	0.171149	0.864107	NA
Gm50001	0	NA	NA	NA	NA	NA
Gm50002	0	NA	NA	NA	NA	NA
Gm50003	0	NA	NA	NA	NA	NA
Gm50004	0	NA	NA	NA	NA	NA
Gm22593	0	NA	NA	NA	NA	NA
Gm9416	0.262629	0.0987133	2.3172	0.0426003	0.96602	NA
Gm50005	0	NA	NA	NA	NA	NA
Gm50006	0.155817	-0.890059	3.60796	-0.246693	0.805146	NA
Gm27038	0.482405	0.945985	1.77626	0.532573	0.594329	NA
Amd-ps7	0.226683	-0.283241	4.06383	-0.0696981	0.944434	NA
Gm19853	0	NA	NA	NA	NA	NA
Gm23102	0.050535	-0.340926	4.2398	-0.080411	0.93591	NA
Gm50072	0	NA	NA	NA	NA	NA
Vmn1r-ps151	0	NA	NA	NA	NA	NA
Vmn1r-ps152	0	NA	NA	NA	NA	NA
Gm50073	0.050535	-0.340926	4.2398	-0.080411	0.93591	NA
Vmn1r238	0	NA	NA	NA	NA	NA
Gm50074	0	NA	NA	NA	NA	NA
Gm50075	0	NA	NA	NA	NA	NA
Gm6235	0	NA	NA	NA	NA	NA
Gm50088	0	NA	NA	NA	NA	NA
G430049J08Rik	0	NA	NA	NA	NA	NA
Gm50089	0.0558079	0	4.24159	0	1	NA
Gm50090	0.0352065	0.726325	4.24382	0.171149	0.864107	NA
Gm50091	0.050535	-0.340926	4.2398	-0.080411	0.93591	NA
Gm23643	0	NA	NA	NA	NA	NA
Rpl7a-ps6	0	NA	NA	NA	NA	NA
Gm24632	0	NA	NA	NA	NA	NA
Gm7378	0.349695	-1.72809	2.22162	-0.777852	0.436656	NA
Gm6248	0.104647	0.374555	4.23844	0.0883709	0.929582	NA
Lyzl1	0	NA	NA	NA	NA	NA
Gm7400	0.0361882	0.590871	4.23881	0.139396	0.889138	NA
Gm50096	0.266642	-1.11579	2.28266	-0.488811	0.624975	NA
Gm26865	0.470625	-1.49972	1.65281	-0.907379	0.364206	NA
Gm7411	0.0768775	-0.157978	4.23085	-0.0373396	0.970214	NA
Gm50024	0.446682	-2.32602	1.91108	-1.21712	0.223559	NA
Gm10556	0.120881	0	4.23752	0	1	NA
Gm50064	0.303586	0	3.70543	0	1	NA
Gm50065	0	NA	NA	NA	NA	NA
Gm16147	0.029428	0.726148	4.24381	0.171108	0.864139	NA
Gm17036	0.134244	-0.232919	4.24394	-0.0548827	0.956232	NA
Rpl27-ps3	0.559464	-2.44195	1.94219	-1.25731	0.20864	NA
Gm49986	0.050535	-0.340926	4.2398	-0.080411	0.93591	NA
Gm6291	0	NA	NA	NA	NA	NA
Mir1893	0	NA	NA	NA	NA	NA
Gm7464	0.0335764	0	4.24381	0	1	NA
4921524L21Rik	0.0563799	0.647452	4.24065	0.152678	0.878652	NA
Gm50077	0	NA	NA	NA	NA	NA
Gm50081	0	NA	NA	NA	NA	NA
Gm2350	0.0563799	0.647452	4.24065	0.152678	0.878652	NA
Gm46633	0.322959	1.73236	3.14048	0.551622	0.581207	NA
Gm10350	0	NA	NA	NA	NA	NA
Armc4	0.237347	-2.51761	4.22738	-0.595549	0.551477	NA
Gm18581	0.0563799	0.647452	4.24065	0.152678	0.878652	NA
4930415O11Rik	0	NA	NA	NA	NA	NA
Gm18948	0	NA	NA	NA	NA	NA
Gm18763	0.0867232	0.0591655	4.23773	0.0139616	0.988861	NA
Gm24292	0	NA	NA	NA	NA	NA
Gm50027	0.196105	1.16889	4.20105	0.278239	0.780829	NA
Gm35031	0.0528393	0.139961	4.2398	0.0330113	0.973666	NA
Gm20147	0.489189	-0.547219	1.8417	-0.297126	0.76637	NA
Gm35232	0	NA	NA	NA	NA	NA
Gm26119	0.0418545	0	4.24382	0	1	NA
Gm37148	0.029428	0.726148	4.24381	0.171108	0.864139	NA
Gm7523	0.050535	-0.340926	4.2398	-0.080411	0.93591	NA
Gm18526	0	NA	NA	NA	NA	NA
Gm50053	0	NA	NA	NA	NA	NA
Gm7532	0	NA	NA	NA	NA	NA
Gm7274	0.0377252	0	4.24174	0	1	NA
Gm46641	0	NA	NA	NA	NA	NA
Gm22765	0	NA	NA	NA	NA	NA
Cetn1	0	NA	NA	NA	NA	NA
Gm4834	0.115526	0.197321	4.24176	0.0465186	0.962897	NA
Gm17430	0.029428	0.726148	4.24381	0.171108	0.864139	NA
Gm23350	0.0541135	0	4.24075	0	1	NA
Gm23637	0	NA	NA	NA	NA	NA
Gm2424	0.0176328	-0.394652	4.23834	-0.0931148	0.925812	NA
Gm5501	0	NA	NA	NA	NA	NA
Gm50032	0	NA	NA	NA	NA	NA
Gm7156	0.0279039	0	4.24159	0	1	NA
Gm19052	0.0361882	0.590871	4.23881	0.139396	0.889138	NA
Gm50033	0	NA	NA	NA	NA	NA
Gm44409	0	NA	NA	NA	NA	NA
Nutf2-ps2	0.0352065	0.726325	4.24382	0.171149	0.864107	NA
Gm24894	0.367621	-1.22926	1.61349	-0.761862	0.446142	NA
4930563E18Rik	0.10107	-0.885291	4.23766	-0.20891	0.834518	NA
Mir133a-1hg	0.163632	2.19237	4.21798	0.519768	0.603225	NA
Mir133a-1	0.0309761	0	4.24356	0	1	NA
Mir1a-2	0	NA	NA	NA	NA	NA
Gm18764	0	NA	NA	NA	NA	NA
Gm7575	0.107171	0.287611	4.23245	0.0679539	0.945822	NA
Gata6os	0.20798	-0.625305	2.86241	-0.218454	0.827075	NA
Gm50067	0.0563799	0.647452	4.24065	0.152678	0.878652	NA
Gm18713	0	NA	NA	NA	NA	NA
Mir1901	0	NA	NA	NA	NA	NA
Gm25289	0.0663354	-0.0183211	4.23335	-0.0043278	0.996547	NA
Gm29201	0.118431	0.942722	4.23672	0.222512	0.823915	NA
Gm29199	0.0927274	-0.579875	4.23868	-0.136806	0.891185	NA
Gm29200	0	NA	NA	NA	NA	NA
Gm22340	0	NA	NA	NA	NA	NA
Gm50063	0.0353341	0	4.24065	0	1	NA
Gm41668	0.057454	-0.749511	4.23637	-0.176923	0.859569	NA
Mir1948	0.404686	-2.2149	1.9257	-1.15018	0.250069	NA
Gm7599	0.302151	2.16345	3.08981	0.70019	0.483809	NA
Hrh4	0.103931	0	4.24168	0	1	NA
Gm5240	0.0363697	-0.394649	4.23834	-0.0931141	0.925813	NA
Gm18083	0.0757253	-0.895087	4.2334	-0.211435	0.832548	NA
Gm22251	0.0915564	-0.543805	4.23191	-0.128501	0.897752	NA
Gm41669	0.157149	-1.70217	4.22052	-0.403309	0.686721	NA
Gm50093	0.0342441	0.377485	4.23895	0.0890516	0.929041	NA
AC103362.1	0.04778	-0.928305	4.23175	-0.219367	0.826364	NA
8430422H06Rik	0	NA	NA	NA	NA	NA
Gm50095	0.0353341	0	4.24065	0	1	NA
Gm50097	0.300144	-0.111433	2.26182	-0.049267	0.960707	NA
Psma8	0.108746	0.222155	4.23114	0.0525048	0.958126	NA
Gm9474	0	NA	NA	NA	NA	NA
4933424G05Rik	0.0210843	-0.286012	4.23772	-0.067492	0.94619	NA
Gm2629	0.0353341	0	4.24065	0	1	NA
Gm50035	0	NA	NA	NA	NA	NA
E430002N23Rik	0	NA	NA	NA	NA	NA
A830021F12Rik	0	NA	NA	NA	NA	NA
Aqp4	0	NA	NA	NA	NA	NA
Gm50048	0	NA	NA	NA	NA	NA
Chst9	0	NA	NA	NA	NA	NA
Gm24228	0	NA	NA	NA	NA	NA
Gm22389	0	NA	NA	NA	NA	NA
Gm50076	0	NA	NA	NA	NA	NA
Gm24385	0	NA	NA	NA	NA	NA
Gm15485	0.0176328	-0.394652	4.23834	-0.0931148	0.925812	NA
Gm7670	0.0366194	0	4.24395	0	1	NA
1700001G01Rik	0.11276	1.14377	4.23481	0.270088	0.787092	NA
Gm22470	0	NA	NA	NA	NA	NA
Gm24015	0	NA	NA	NA	NA	NA
4921533I20Rik	0	NA	NA	NA	NA	NA
4930545E07Rik	0	NA	NA	NA	NA	NA
Gm50082	0	NA	NA	NA	NA	NA
Gm50083	0	NA	NA	NA	NA	NA
Gm26235	0	NA	NA	NA	NA	NA
Gm50084	0	NA	NA	NA	NA	NA
Gm31086	0	NA	NA	NA	NA	NA
Gm38432	0	NA	NA	NA	NA	NA
Gm7720	0	NA	NA	NA	NA	NA
Gm25392	0	NA	NA	NA	NA	NA
Gm24238	0	NA	NA	NA	NA	NA
Dsc3	0.101172	0	4.24705	0	1	NA
Dsc2	0.11011	-0.364657	4.23497	-0.0861062	0.931382	NA
Dsg1c	0.0361882	0.590871	4.23881	0.139396	0.889138	NA
Dsg1a	0.0714537	-0.342582	4.23014	-0.080986	0.935453	NA
Dsg1b	0.348809	0.778605	3.08333	0.252521	0.800639	NA
Dsg4	0.0483489	0	4.24159	0	1	NA
Gm5688	0.0105422	-0.103402	4.23895	-0.0243933	0.980539	NA
Tpi-rs10	0.219947	-0.829218	2.78972	-0.29724	0.766283	NA
Dsg2	0.265251	-2.1002	4.2385	-0.495507	0.620243	NA
Gm16090	0.0467303	0.342255	4.23607	0.0807954	0.935605	NA
Ttr	0	NA	NA	NA	NA	NA
Mep1b	0	NA	NA	NA	NA	NA
Gm6378	0.42181	-0.110215	1.68458	-0.0654258	0.947835	NA
Gm24372	0.0279039	0	4.24159	0	1	NA
Gm50049	0	NA	NA	NA	NA	NA
AC158774.1	0.050535	-0.340926	4.2398	-0.080411	0.93591	NA
Gm50052	0	NA	NA	NA	NA	NA
Gm22886	0.0279039	0	4.24159	0	1	NA
Gm4837	0.146546	1.16214	4.24485	0.273776	0.784257	NA
Klhl14	0.0957748	0	4.23846	0	1	NA
4930426D05Rik	0.0361882	0.590871	4.23881	0.139396	0.889138	NA
Ccdc178	0.0555825	0	4.24159	0	1	NA
Asxl3	0.329192	1.38034	3.12636	0.441519	0.658838	NA
Gm22495	0	NA	NA	NA	NA	NA
Gm7788	0.118407	-0.904984	4.23488	-0.213698	0.830783	NA
Gm47898	0.0604407	0	4.23903	0	1	NA
Mir6360	0	NA	NA	NA	NA	NA
Gm23207	0	NA	NA	NA	NA	NA
Gm46611	0.0715223	0.552577	4.23723	0.13041	0.896242	NA
Gm18085	0	NA	NA	NA	NA	NA
Gm38410	0.125043	1.17005	4.2352	0.276268	0.782342	NA
Mir187	0	NA	NA	NA	NA	NA
Gm23606	0	NA	NA	NA	NA	NA
n-R5s23	0	NA	NA	NA	NA	NA
Gm9955	0.207022	1.19226	3.4271	0.347894	0.72792	NA
Gm24294	0.48304	-2.64062	1.54841	-1.70538	0.0881241	NA
Gm3227	0.0441186	-0.102087	4.24008	-0.0240767	0.980791	NA
Gm25845	0	NA	NA	NA	NA	NA
0710001A04Rik	0	NA	NA	NA	NA	NA
Gm50304	0	NA	NA	NA	NA	NA
Gm33228	0.175651	-0.345717	3.49076	-0.0990378	0.921108	NA
Gm23674	0	NA	NA	NA	NA	NA
Gm49976	0	NA	NA	NA	NA	NA
Gm26106	0	NA	NA	NA	NA	NA
Gm18089	0	NA	NA	NA	NA	NA
Gm7874	0	NA	NA	NA	NA	NA
Gm49977	0	NA	NA	NA	NA	NA
Gm49978	0	NA	NA	NA	NA	NA
Gm33674	0	NA	NA	NA	NA	NA
Gm24246	0	NA	NA	NA	NA	NA
Gm6643	0.17322	0.74217	4.22878	0.175504	0.860683	NA
Gm34658	0	NA	NA	NA	NA	NA
Gm20096	0	NA	NA	NA	NA	NA
BC051408	0	NA	NA	NA	NA	NA
Gm33948	0.0335764	0	4.24381	0	1	NA
Gm34743	0	NA	NA	NA	NA	NA
4930578E11Rik	0	NA	NA	NA	NA	NA
4930527G23Rik	0	NA	NA	NA	NA	NA
Gm7917	0	NA	NA	NA	NA	NA
Gm49980	0.504295	2.53117	1.47862	1.71185	0.086925	NA
Gm7930	0	NA	NA	NA	NA	NA
Rpl29-ps5	0.296006	1.65477	1.99331	0.830161	0.406448	NA
Gm22870	0	NA	NA	NA	NA	NA
Gm41780	0.398256	-0.0452197	1.78725	-0.0253012	0.979815	NA
Rit2	0	NA	NA	NA	NA	NA
Gm7941	0	NA	NA	NA	NA	NA
Gm23283	0	NA	NA	NA	NA	NA
Syt4	0.104963	-1.21312	4.2281	-0.286919	0.774175	NA
Gm26658	0	NA	NA	NA	NA	NA
Gm25396	0	NA	NA	NA	NA	NA
Gm5241	0	NA	NA	NA	NA	NA
Gm50060	0.121071	0.888166	4.22684	0.210125	0.83357	NA
Gm16344	0.200192	0.0483703	3.4722	0.0139308	0.988885	NA
Gm16345	0.0681678	-0.896024	4.23553	-0.21155	0.832458	NA
Gm49966	0	NA	NA	NA	NA	NA
4933435E02Rik	0	NA	NA	NA	NA	NA
Proc	0.0787099	-1.07747	4.2323	-0.254582	0.799046	NA
Gm5969	0.0890274	0.512662	4.23562	0.121036	0.903663	NA
Gm26717	0	NA	NA	NA	NA	NA
Gm22325	0.033329	0.67389	4.24159	0.158877	0.873766	NA
Gm35060	0.169517	1.28187	4.24615	0.30189	0.762736	NA
Gm20136	0.0418545	0	4.24382	0	1	NA
Gm25826	0	NA	NA	NA	NA	NA
Mir6361	0	NA	NA	NA	NA	NA
2310026I22Rik	0	NA	NA	NA	NA	NA
Gm22814	0	NA	NA	NA	NA	NA
Gm50392	0.0725579	-0.00612927	4.23589	-0.00144699	0.998845	NA
Gm22788	0	NA	NA	NA	NA	NA
Gm50265	0	NA	NA	NA	NA	NA
Gm6052	0.28851	0.334022	2.28454	0.14621	0.883756	NA
Gm24432	0	NA	NA	NA	NA	NA
Gm5238	0.0361882	0.590871	4.23881	0.139396	0.889138	NA
Gm23411	0	NA	NA	NA	NA	NA
n-R5s24	0.117824	0.669021	4.2235	0.158405	0.874138	NA
Wnt8a	0.104614	0.113168	4.23903	0.0266967	0.978702	NA
n-R5s25	0	NA	NA	NA	NA	NA
Gfra3	0.0604041	0.772235	4.24623	0.181864	0.85569	NA
Gm36037	0.0720508	0.673879	4.24159	0.158874	0.873768	NA
Gm3587	0	NA	NA	NA	NA	NA
Gm50145	0	NA	NA	NA	NA	NA
Gm50144	0.452395	1.76654	1.8388	0.960704	0.336701	NA
Mir1949	0	NA	NA	NA	NA	NA
Snora74a	0	NA	NA	NA	NA	NA
Slc23a1	0.166533	-0.660884	2.95548	-0.223613	0.823058	NA
Gm50318	0.0604407	0	4.23903	0	1	NA
Ecscr	0.459486	-0.126066	1.51455	-0.0832363	0.933664	NA
Gm16490	0	NA	NA	NA	NA	NA
Gm50371	0.0757253	-0.895087	4.2334	-0.211435	0.832548	NA
C330008A17Rik	0.0816778	0.676166	4.24168	0.15941	0.873346	NA
Gm50405	0	NA	NA	NA	NA	NA
Gm23882	0	NA	NA	NA	NA	NA
Psd2	0.155027	-0.224962	4.22288	-0.0532722	0.957515	NA
4930471G03Rik	0	NA	NA	NA	NA	NA
Gm50199	0.0237019	0.673887	4.24159	0.158876	0.873767	NA
Slc4a9	0.106729	1.07113	4.23743	0.252778	0.800439	NA
Gm23424	0	NA	NA	NA	NA	NA
Pcdha1	0.196251	-0.268114	4.22975	-0.0633876	0.949458	NA
Gm37751	0.033329	0.67389	4.24159	0.158877	0.873766	NA
Pcdha2	0.220665	-1.44672	4.10817	-0.352157	0.72472	NA
Pcdha3	0.239204	-0.284122	2.76402	-0.102793	0.918127	NA
Pcdha4	0.0541135	0	4.24075	0	1	NA
Gm38225	0	NA	NA	NA	NA	NA
Gm42416	0	NA	NA	NA	NA	NA
Pcdha5	0.184422	-0.865627	4.2334	-0.204476	0.837982	NA
Gm37753	0	NA	NA	NA	NA	NA
Pcdha6	0.0614272	0.673883	4.24159	0.158875	0.873767	NA
Gm37013	0	NA	NA	NA	NA	NA
Pcdha7	0.114845	-0.760405	4.23497	-0.179554	0.857503	NA
Gm37388	0	NA	NA	NA	NA	NA
Gm36858	0.0176328	-0.394652	4.23834	-0.0931148	0.925812	NA
Pcdha8	0.0919774	-0.333887	4.23981	-0.0787504	0.937231	NA
Gm10545	0	NA	NA	NA	NA	NA
Gm18150	0.107701	0.371524	4.24171	0.0875883	0.930204	NA
Pcdha12	0.199609	1.59109	4.21817	0.3772	0.706025	NA
Gm19035	0.0774643	0.220409	4.23623	0.0520295	0.958505	NA
Pcdhac1	0.226242	-0.353854	3.33179	-0.106205	0.915419	NA
Pcdhac2	0.376774	1.03917	3.58621	0.289769	0.771993	NA
Gm10544	0.517607	0.594335	1.45604	0.408186	0.683137	NA
Gm38097	0.0176328	-0.394652	4.23834	-0.0931148	0.925812	NA
Pcdhb1	0	NA	NA	NA	NA	NA
Gm18529	0.254719	1.66464	2.72384	0.611138	0.541108	NA
Gm37446	0.0904403	0.0744904	4.23701	0.0175809	0.985973	NA
Gm20162	0.397822	2.13208	2.08552	1.02233	0.306626	NA
4930517L18Rik	0.0834739	0.378443	4.24027	0.0892496	0.928884	NA
Gm37118	0	NA	NA	NA	NA	NA
Gm37165	0.0301472	-0.421724	4.23773	-0.0995165	0.920728	NA
Gm26672	0.0717462	-0.421212	4.23774	-0.0993954	0.920824	NA
Gm38182	0	NA	NA	NA	NA	NA
Gm29994	0.456991	-0.894768	1.95232	-0.458309	0.64673	NA
Mir6979	0.091275	1.19419	4.2258	0.282596	0.777487	NA
Gm50122	0	NA	NA	NA	NA	NA
Mir6981	0	NA	NA	NA	NA	NA
Mir6980	0	NA	NA	NA	NA	NA
Gm30093	0.0483489	0	4.24159	0	1	NA
2010320O07Rik	0	NA	NA	NA	NA	NA
Gm24690	0	NA	NA	NA	NA	NA
Gm4949	0.406674	2.13824	1.9875	1.07584	0.281998	NA
Gm50344	0.370349	-0.562631	1.97539	-0.284819	0.775782	NA
Gm50349	0	NA	NA	NA	NA	NA
Gm19100	0.050535	-0.340926	4.2398	-0.080411	0.93591	NA
Gm27369	0	NA	NA	NA	NA	NA
Gm27804	0	NA	NA	NA	NA	NA
Gm15335	0.0792844	0.673882	4.24159	0.158875	0.873768	NA
Gm15334	0	NA	NA	NA	NA	NA
Gm15336	0.196472	1.21099	4.23125	0.286201	0.774724	NA
Gm15333	0.0604407	0	4.23903	0	1	NA
Gm50397	0	NA	NA	NA	NA	NA
Gm30961	0	NA	NA	NA	NA	NA
Gm50398	0.0176328	-0.394652	4.23834	-0.0931148	0.925812	NA
Pabpc2	0.0890864	-0.566129	4.22739	-0.133919	0.893466	NA
Gm41708	0	NA	NA	NA	NA	NA
Gm50395	0.0237019	0.673887	4.24159	0.158876	0.873767	NA
Gm50396	0.029428	0.726148	4.24381	0.171108	0.864139	NA
Gm31087	0.159652	-1.08902	4.21708	-0.25824	0.796222	NA
C030017B01Rik	0.303443	-0.445494	3.17276	-0.140412	0.888334	NA
Gm31205	0	NA	NA	NA	NA	NA
Rps19-ps13	0	NA	NA	NA	NA	NA
Gm22515	0	NA	NA	NA	NA	NA
Gm50407	0	NA	NA	NA	NA	NA
Gm22483	0	NA	NA	NA	NA	NA
Gm44476	0	NA	NA	NA	NA	NA
Gm50408	0.0105422	-0.103402	4.23895	-0.0243933	0.980539	NA
Gm50409	0	NA	NA	NA	NA	NA
Gm18530	0	NA	NA	NA	NA	NA
Gm50410	0.198255	1.94457	2.84177	0.684282	0.493797	NA
Grxcr2	0	NA	NA	NA	NA	NA
Cstdc7	0	NA	NA	NA	NA	NA
Gm18086	0.200958	0.221231	4.21939	0.052432	0.958184	NA
Gm5504	0	NA	NA	NA	NA	NA
Gm22697	0	NA	NA	NA	NA	NA
Pou4f3	0.187662	-0.344179	2.89667	-0.118819	0.905419	NA
Gm3631	0.250018	-0.109662	4.21706	-0.0260045	0.979254	NA
Gpr151	0.0366194	0	4.24395	0	1	NA
Gm50214	0.279941	1.51376	2.64248	0.572854	0.566743	NA
Gm50213	0.050535	-0.340926	4.2398	-0.080411	0.93591	NA
4933407I08Rik	0	NA	NA	NA	NA	NA
4930588A03Rik	0.0361882	0.590871	4.23881	0.139396	0.889138	NA
Gm22264	0	NA	NA	NA	NA	NA
Stk32a	0.332729	-2.27881	2.1324	-1.06866	0.285222	NA
Gm27325	0	NA	NA	NA	NA	NA
AC156546.1	0.171606	0	4.23919	0	1	NA
Spink1	0.0563799	0.647452	4.24065	0.152678	0.878652	NA
Gm23894	0	NA	NA	NA	NA	NA
Scgb3a2	0.189569	0.93669	4.22508	0.221698	0.824549	NA
Gm94	0	NA	NA	NA	NA	NA
Gm41715	0	NA	NA	NA	NA	NA
Gm50206	0	NA	NA	NA	NA	NA
Gm50207	0	NA	NA	NA	NA	NA
Spink14	0.0467303	0.342255	4.23607	0.0807954	0.935605	NA
Gm8390	0.0905052	-0.103386	4.23895	-0.0243894	0.980542	NA
Spink6	0	NA	NA	NA	NA	NA
Spink12	0	NA	NA	NA	NA	NA
Gm37797	0	NA	NA	NA	NA	NA
Gm10267	0	NA	NA	NA	NA	NA
Spinkl	0.177985	0	4.24242	0	1	NA
Spink11	0	NA	NA	NA	NA	NA
Gm10542	0	NA	NA	NA	NA	NA
Npy6r	0	NA	NA	NA	NA	NA
Gm41717	0	NA	NA	NA	NA	NA
Myot	0.367348	2.1134	1.76797	1.19539	0.231936	NA
Gm50263	0.174419	0	4.23903	0	1	NA
Gm43425	0	NA	NA	NA	NA	NA
Gm31706	0	NA	NA	NA	NA	NA
Gm50123	0	NA	NA	NA	NA	NA
Gm26928	0	NA	NA	NA	NA	NA
Gm4839	0	NA	NA	NA	NA	NA
Gm50124	0	NA	NA	NA	NA	NA
Kcnn2	0.0754309	0	4.2465	0	1	NA
Gm10540	0.217936	1.19226	3.42229	0.348382	0.727554	NA
Gm18652	0	NA	NA	NA	NA	NA
Gm31907	0	NA	NA	NA	NA	NA
A330093E20Rik	0	NA	NA	NA	NA	NA
Gm50125	0	NA	NA	NA	NA	NA
Gm26262	0	NA	NA	NA	NA	NA
Gm38337	0	NA	NA	NA	NA	NA
1700018A14Rik	0.0529669	-0.421732	4.23773	-0.0995183	0.920727	NA
4930415P13Rik	0.0528983	-0.967531	4.22999	-0.228731	0.819078	NA
Gm24617	0	NA	NA	NA	NA	NA
Gm24076	0.0474039	1.04333	4.23925	0.246111	0.805596	NA
Gm3720	0	NA	NA	NA	NA	NA
Gm23610	0.389381	-0.198623	1.80258	-0.110188	0.91226	NA
Gm49973	0.0803898	0.67631	4.2368	0.159628	0.873174	NA
Gm3744	0.440523	-0.101936	1.46069	-0.0697863	0.944364	NA
Gm22791	0	NA	NA	NA	NA	NA
Gm49975	0.419757	-0.59175	1.47313	-0.401695	0.687909	NA
Gm25036	0	NA	NA	NA	NA	NA
Gm50086	0	NA	NA	NA	NA	NA
9130209A04Rik	0	NA	NA	NA	NA	NA
Gm50223	0	NA	NA	NA	NA	NA
Gm5095	0.0361882	0.590871	4.23881	0.139396	0.889138	NA
Gm5236	0	NA	NA	NA	NA	NA
Gm41720	0.0656162	1.10717	4.23912	0.26118	0.793954	NA
Gm4146	0	NA	NA	NA	NA	NA
Gm50224	0	NA	NA	NA	NA	NA
G630055G22Rik	0	NA	NA	NA	NA	NA
Gm5237	0.561001	-1.73877	1.30804	-1.3293	0.183751	NA
Gm5839	0.231718	-0.586041	2.78926	-0.210107	0.833584	NA
Gm50229	0	NA	NA	NA	NA	NA
Gm18993	0	NA	NA	NA	NA	NA
Gm50231	0	NA	NA	NA	NA	NA
1700044K03Rik	0	NA	NA	NA	NA	NA
Gm25440	0	NA	NA	NA	NA	NA
1700065O20Rik	0	NA	NA	NA	NA	NA
C030005K06Rik	0.436276	0.699015	1.90191	0.367533	0.713222	NA
Gm50439	0	NA	NA	NA	NA	NA
Gm8529	0.356665	0.911575	1.68737	0.540233	0.589036	NA
AC118632.1	0	NA	NA	NA	NA	NA
Fam170a	0	NA	NA	NA	NA	NA
Pudp	0	NA	NA	NA	NA	NA
Gm25739	0	NA	NA	NA	NA	NA
Gm25785	0	NA	NA	NA	NA	NA
Gm50446	0	NA	NA	NA	NA	NA
Gm50447	0	NA	NA	NA	NA	NA
Gm50448	0	NA	NA	NA	NA	NA
Gm22259	0	NA	NA	NA	NA	NA
Ftmt	0	NA	NA	NA	NA	NA
Gm27026	0.033329	0.67389	4.24159	0.158877	0.873766	NA
Gykl1	0.103967	-0.753633	4.23465	-0.177968	0.858748	NA
Gm50457	0.501622	0.749498	2.01813	0.371383	0.710352	NA
Gm8572	0.0447863	0.194876	4.23772	0.045986	0.963321	NA
Gm19466	0.029428	0.726148	4.24381	0.171108	0.864139	NA
Gm8594	0.185109	-1.93935	3.4349	-0.564602	0.572345	NA
Redrum	0.225462	-1.64248	2.7684	-0.593297	0.552982	NA
Gm50361	0.0361882	0.590871	4.23881	0.139396	0.889138	NA
4933434P08Rik	0	NA	NA	NA	NA	NA
9330117O12Rik	0.100729	0	4.24705	0	1	NA
Gm5821	0.0527108	-0.617426	4.23606	-0.145755	0.884115	NA
Gm33732	0.0819368	0.81251	4.23549	0.191834	0.847872	NA
Gm50365	0	NA	NA	NA	NA	NA
Gm50366	0	NA	NA	NA	NA	NA
Gm24183	0	NA	NA	NA	NA	NA
AC163347.1	0.0962718	-0.61388	4.23669	-0.144896	0.884793	NA
Gm34073	0	NA	NA	NA	NA	NA
Gm22597	0	NA	NA	NA	NA	NA
Gm37828	0	NA	NA	NA	NA	NA
Gm37337	0	NA	NA	NA	NA	NA
Gm26959	0	NA	NA	NA	NA	NA
Gm8614	0	NA	NA	NA	NA	NA
Gm6942	0.0655564	0.726144	4.24381	0.171107	0.86414	NA
Gm4230	0	NA	NA	NA	NA	NA
Gm23335	0	NA	NA	NA	NA	NA
Gm22484	0	NA	NA	NA	NA	NA
Gm23555	0	NA	NA	NA	NA	NA
Gm25476	0	NA	NA	NA	NA	NA
Gm50385	0.0563799	0.647452	4.24065	0.152678	0.878652	NA
Gm8629	0	NA	NA	NA	NA	NA
Gm8642	0	NA	NA	NA	NA	NA
Mir1258	0	NA	NA	NA	NA	NA
Gm50283	0	NA	NA	NA	NA	NA
Gm50289	0	NA	NA	NA	NA	NA
Gm15345	0.177206	-0.352181	3.53028	-0.0997599	0.920535	NA
Gm18739	0	NA	NA	NA	NA	NA
Gm19486	0.0604407	0	4.23903	0	1	NA
Gm50200	0	NA	NA	NA	NA	NA
Gm50201	0	NA	NA	NA	NA	NA
Gm18929	0.192842	1.80943	4.22268	0.428503	0.668285	NA
1700066O22Rik	0.199954	0.173038	3.44156	0.050279	0.9599	NA
Ccdc192	0.0474039	1.04333	4.23925	0.246111	0.805596	NA
2210409D07Rik	0	NA	NA	NA	NA	NA
Gm26038	0	NA	NA	NA	NA	NA
Gm44491	0	NA	NA	NA	NA	NA
Gm19519	0.199856	0.927284	4.17221	0.222253	0.824117	NA
Fbn2	0.221363	-15.2307	4.24144	-3.59092	0.000329517	NA
Gm25660	0	NA	NA	NA	NA	NA
Slc27a6	0.386842	-0.933349	1.96538	-0.474895	0.634862	NA
Gm23270	0	NA	NA	NA	NA	NA
Gm50227	0	NA	NA	NA	NA	NA
Adamts19	0.050535	-0.340926	4.2398	-0.080411	0.93591	NA
Minar2	0.0353341	0	4.24065	0	1	NA
Mir6355	0	NA	NA	NA	NA	NA
Gm26028	0	NA	NA	NA	NA	NA
Gm8697	0.254616	0.537778	3.27931	0.163991	0.869738	NA
Gm38695	0	NA	NA	NA	NA	NA
Gm50235	0	NA	NA	NA	NA	NA
Gm18217	0	NA	NA	NA	NA	NA
Gm23576	0	NA	NA	NA	NA	NA
AC108942.1	0	NA	NA	NA	NA	NA
Gm4951	0.116246	-0.427063	4.23648	-0.100806	0.919705	NA
Gm5970	0.128756	1.19613	4.23061	0.282731	0.777383	NA
Gm4841	0	NA	NA	NA	NA	NA
Gm50237	0.0998411	1.61108	4.24415	0.379599	0.704243	NA
F830016B08Rik	0.454559	2.56248	1.58229	1.61948	0.105344	NA
Gm8714	0	NA	NA	NA	NA	NA
BC023105	0.0855052	-0.955597	4.23307	-0.225745	0.821399	NA
Myoz3	0.345385	1.30643	2.22829	0.586293	0.557679	NA
Mir5107	0	NA	NA	NA	NA	NA
Mir7220	0	NA	NA	NA	NA	NA
Mir6982	0.0563799	0.647452	4.24065	0.152678	0.878652	NA
Mir6983	0	NA	NA	NA	NA	NA
Pde6a	0.561405	-2.28358	1.73935	-1.31289	0.189219	NA
Gm25301	0	NA	NA	NA	NA	NA
Gm8755	0	NA	NA	NA	NA	NA
Gm25834	0	NA	NA	NA	NA	NA
Lncbate10	0	NA	NA	NA	NA	NA
Gm46637	0.0555825	0	4.24159	0	1	NA
Il17b	0	NA	NA	NA	NA	NA
Gm38165	0.070531	-1.13447	4.22825	-0.268307	0.788463	NA
Gm37774	0	NA	NA	NA	NA	NA
Gm41750	0.1049	-0.284723	4.23766	-0.0671888	0.946431	NA
Htr4	0.313385	-0.101948	3.19113	-0.0319475	0.974514	NA
Gm36368	0	NA	NA	NA	NA	NA
Spink7	0	NA	NA	NA	NA	NA
Spink13	0	NA	NA	NA	NA	NA
Gm19159	0.101389	1.17642	4.24516	0.277121	0.781687	NA
2700046A07Rik	0.050535	-0.340926	4.2398	-0.080411	0.93591	NA
Gm50172	0.0455781	-0.340929	4.2398	-0.0804117	0.93591	NA
Gm26972	0.0806822	-0.893577	4.23349	-0.211073	0.83283	NA
Gm23581	0	NA	NA	NA	NA	NA
Gm22560	0	NA	NA	NA	NA	NA
Gm22210	0	NA	NA	NA	NA	NA
Gm24848	0.0237019	0.673887	4.24159	0.158876	0.873767	NA
Gm50104	0.029428	0.726148	4.24381	0.171108	0.864139	NA
Gm50106	0.0944061	-0.110807	4.23795	-0.0261463	0.979141	NA
Gm19076	0	NA	NA	NA	NA	NA
Gm24384	0	NA	NA	NA	NA	NA
Gm50109	0	NA	NA	NA	NA	NA
St8sia3os	0.0352065	0.726325	4.24382	0.171149	0.864107	NA
Gm45934	0	NA	NA	NA	NA	NA
Prdx1-ps	0	NA	NA	NA	NA	NA
St8sia3	0.0361882	0.590871	4.23881	0.139396	0.889138	NA
Gm36804	0.0176328	-0.394652	4.23834	-0.0931148	0.925812	NA
Amd-ps3	0.198522	0.624886	2.86086	0.218426	0.827097	NA
Gm50338	0.579774	0.170812	1.29958	0.131436	0.895431	NA
Gm6978	0.5031	1.23732	1.91306	0.646776	0.517777	NA
Gm50352	0.077695	-0.106558	4.24127	-0.0251241	0.979956	NA
Gm50353	0.342087	-3.13474	2.10229	-1.49111	0.135933	NA
Gm23016	0.0176328	-0.394652	4.23834	-0.0931148	0.925812	NA
Gm24504	0	NA	NA	NA	NA	NA
Gm29860	0	NA	NA	NA	NA	NA
Gm50368	0	NA	NA	NA	NA	NA
Gm29966	0.22726	0.456197	2.81533	0.16204	0.871274	NA
Mir122	0	NA	NA	NA	NA	NA
F730048M01Rik	0.0455781	-0.340929	4.2398	-0.0804117	0.93591	NA
Gm50220	0	NA	NA	NA	NA	NA
Gm50228	0	NA	NA	NA	NA	NA
Gm46618	0.319203	-0.565544	1.77842	-0.318004	0.750482	NA
Gm50246	0	NA	NA	NA	NA	NA
Gm30018	0.033329	0.67389	4.24159	0.158877	0.873766	NA
Gm50247	0	NA	NA	NA	NA	NA
Gm50115	0.44046	0.962838	1.6835	0.571925	0.567372	NA
Gm50234	0	NA	NA	NA	NA	NA
Gm50256	0	NA	NA	NA	NA	NA
Gm50175	0	NA	NA	NA	NA	NA
Gm50174	0.0897089	1.17077	4.23753	0.276285	0.782329	NA
Gm30094	0	NA	NA	NA	NA	NA
Grp	0	NA	NA	NA	NA	NA
Gm25150	0	NA	NA	NA	NA	NA
Gm50117	0	NA	NA	NA	NA	NA
Gm50118	0	NA	NA	NA	NA	NA
Gm50119	0	NA	NA	NA	NA	NA
Raxos1	0.0757623	0.176736	4.23849	0.0416979	0.96674	NA
Cplx4	0.0418545	0	4.24382	0	1	NA
Gm50142	0	NA	NA	NA	NA	NA
Gm50148	0	NA	NA	NA	NA	NA
Gm50153	0	NA	NA	NA	NA	NA
Gm20294	0	NA	NA	NA	NA	NA
Gm50154	0	NA	NA	NA	NA	NA
Gm50156	0	NA	NA	NA	NA	NA
Gm9926	0.0105422	-0.103402	4.23895	-0.0243933	0.980539	NA
Gm50157	0	NA	NA	NA	NA	NA
Gm50158	0	NA	NA	NA	NA	NA
Gm24679	0	NA	NA	NA	NA	NA
Gm36092	0	NA	NA	NA	NA	NA
Gm50159	0	NA	NA	NA	NA	NA
Gm50160	0	NA	NA	NA	NA	NA
Gm50161	0	NA	NA	NA	NA	NA
Gm30190	0	NA	NA	NA	NA	NA
Gm22219	0.0666579	1.07279	4.23972	0.253032	0.800243	NA
Gm50110	0	NA	NA	NA	NA	NA
Gm50162	0	NA	NA	NA	NA	NA
Gm19784	0.0309761	0	4.24356	0	1	NA
Gm50165	0.182478	1.0984	4.22851	0.259759	0.795049	NA
Gm50166	0.137258	-0.561691	4.23291	-0.132696	0.894434	NA
Gm50170	0	NA	NA	NA	NA	NA
Gm50167	0	NA	NA	NA	NA	NA
Gm23512	0.107038	-0.442199	4.23725	-0.10436	0.916884	NA
Gm50169	0.54036	1.39916	1.66298	0.841356	0.400149	NA
B430212C06Rik	0.184556	-0.874299	4.23825	-0.206288	0.836566	NA
Cidea	0	NA	NA	NA	NA	NA
Gm24900	0	NA	NA	NA	NA	NA
Gm8887	0.0361882	0.590871	4.23881	0.139396	0.889138	NA
Gm41764	0.0363697	-0.394649	4.23834	-0.0931141	0.925813	NA
Gm18149	0	NA	NA	NA	NA	NA
Mir7219	0	NA	NA	NA	NA	NA
Mc2r	0	NA	NA	NA	NA	NA
Gm50258	0	NA	NA	NA	NA	NA
Gm29677	0.0999548	0.637487	4.23923	0.150378	0.880466	NA
Gm50259	0	NA	NA	NA	NA	NA
Gm30641	0.0363697	-0.394649	4.23834	-0.0931141	0.925813	NA
Mir6356	0	NA	NA	NA	NA	NA
Gm50260	0.126475	0	4.24681	0	1	NA
4930546C10Rik	0	NA	NA	NA	NA	NA
Mir145b	0	NA	NA	NA	NA	NA
Gm23536	0.050535	-0.340926	4.2398	-0.080411	0.93591	NA
Gm31294	0	NA	NA	NA	NA	NA
A730085E03Rik	0.0176328	-0.394652	4.23834	-0.0931148	0.925812	NA
Gm4402	0	NA	NA	NA	NA	NA
Gm4842	0	NA	NA	NA	NA	NA
Gm22508	0	NA	NA	NA	NA	NA
Gm50215	0.0105422	-0.103402	4.23895	-0.0243933	0.980539	NA
1700061H18Rik	0	NA	NA	NA	NA	NA
4930448D08Rik	0.033329	0.67389	4.24159	0.158877	0.873766	NA
Gm50219	0	NA	NA	NA	NA	NA
AC124764.1	0.0663501	-0.103413	4.23895	-0.024396	0.980537	NA
Mir6357	0.122362	-0.602415	4.23722	-0.142172	0.886944	NA
Gm50261	0.050535	-0.340926	4.2398	-0.080411	0.93591	NA
Gm18963	0.124436	0.0127588	4.23015	0.00301615	0.997593	NA
Gm21046	0.186087	0.486172	3.50043	0.138889	0.889538	NA
Gm50262	0	NA	NA	NA	NA	NA
Dcc	0.110964	0	4.24577	0	1	NA
Gm6995	0.570734	1.44312	1.42985	1.00928	0.312839	NA
Gm31819	0	NA	NA	NA	NA	NA
Gm25509	0	NA	NA	NA	NA	NA
Gm31908	0	NA	NA	NA	NA	NA
n-R5-8s1	0.0696987	0.0862396	4.23834	0.0203475	0.983766	NA
Gm26438	0	NA	NA	NA	NA	NA
Gm22065	0	NA	NA	NA	NA	NA
Gm50126	0	NA	NA	NA	NA	NA
Gm32548	0.0105422	-0.103402	4.23895	-0.0243933	0.980539	NA
Gm17943	0.0474039	1.04333	4.23925	0.246111	0.805596	NA
Gm9925	0.0716353	-1.20843	4.22867	-0.28577	0.775054	NA
Gm5690	0.0399702	0.378807	4.24008	0.0893397	0.928812	NA
Gm8986	0	NA	NA	NA	NA	NA
Gm50168	0	NA	NA	NA	NA	NA
1700120E14Rik	0.103716	-0.830167	4.23563	-0.195996	0.844613	NA
Gm24559	0	NA	NA	NA	NA	NA
Rpl37a-ps2	0.114463	0	4.24357	0	1	NA
Gm25594	0	NA	NA	NA	NA	NA
Gm18786	0.050535	-0.340926	4.2398	-0.080411	0.93591	NA
9030625G05Rik	0	NA	NA	NA	NA	NA
Gm50313	0.395754	1.78527	1.56935	1.13758	0.255296	NA
Gm27781	0.387195	1.34227	1.94177	0.691263	0.4894	NA
Gm8807	0.469549	0.683049	1.50496	0.453866	0.649925	NA
2010010A06Rik	0.22479	1.10806	4.24366	0.26111	0.794007	NA
1700034B16Rik	0	NA	NA	NA	NA	NA
1700003O11Rik	0	NA	NA	NA	NA	NA
Gm9028	0.27118	-0.779613	2.70991	-0.287689	0.773584	NA
Gm50360	0.33411	-1.93825	3.07266	-0.630805	0.528168	NA
Gm31933	0	NA	NA	NA	NA	NA
Skor2	0	NA	NA	NA	NA	NA
Gm7276	0	NA	NA	NA	NA	NA
St8sia5	0.196041	1.91651	3.4331	0.558245	0.576677	NA
Gm15957	0	NA	NA	NA	NA	NA
Gm50284	0	NA	NA	NA	NA	NA
Gm50197	0	NA	NA	NA	NA	NA
Gm26014	0	NA	NA	NA	NA	NA
A330094K24Rik	0.447442	-0.329612	1.60786	-0.205	0.837572	NA
Gm23954	0	NA	NA	NA	NA	NA
4931439C15Rik	0	NA	NA	NA	NA	NA
Gm26430	0.0309761	0	4.24356	0	1	NA
Gm23895	0	NA	NA	NA	NA	NA
Gm18978	0.534105	1.19793	1.89926	0.630734	0.528214	NA
Gm2116	0.0176328	-0.394652	4.23834	-0.0931148	0.925812	NA
Gm20593	0	NA	NA	NA	NA	NA
Gm25824	0	NA	NA	NA	NA	NA
Gm50176	0.0361882	0.590871	4.23881	0.139396	0.889138	NA
Gm50177	0	NA	NA	NA	NA	NA
Gm50178	0.177975	0	4.24136	0	1	NA
Gm19062	0	NA	NA	NA	NA	NA
Gm26977	0.0353341	0	4.24065	0	1	NA
Gm18910	0	NA	NA	NA	NA	NA
Gm50179	0.265593	-0.967982	2.30455	-0.420031	0.674463	NA
Gm36627	0.11352	-0.560067	4.23657	-0.132198	0.894828	NA
Gm36718	0.029428	0.726148	4.24381	0.171108	0.864139	NA
Gm50180	0.198994	-0.971275	2.89682	-0.33529	0.737406	NA
Gm50190	0	NA	NA	NA	NA	NA
Gm50192	0	NA	NA	NA	NA	NA
Gm50193	0.0718259	0.785953	4.24705	0.185059	0.853183	NA
Gm21886	0.0528983	-0.967531	4.22999	-0.228731	0.819078	NA
Gm41787	0.114044	-1.20259	4.22881	-0.284379	0.77612	NA
Gm7447	0.0715223	0.552577	4.23723	0.13041	0.896242	NA
Rbfaos	0.44803	1.38068	2.10826	0.654891	0.512538	NA
Gm46629	0	NA	NA	NA	NA	NA
Hsbp1l1	0.471767	1.98873	2.07373	0.95901	0.337554	NA
Kcng2	0.289773	-1.70662	3.91644	-0.435758	0.663012	NA
Gm37015	0.0361882	0.590871	4.23881	0.139396	0.889138	NA
Gm26676	0.10107	-0.885291	4.23766	-0.20891	0.834518	NA
D330025C20Rik	0.0309761	0	4.24356	0	1	NA
Gm2176	0.149172	1.70517	4.23477	0.402658	0.6872	NA
Gm50211	0	NA	NA	NA	NA	NA
Gm47272	0.0105422	-0.103402	4.23895	-0.0243933	0.980539	NA
Gm25071	0.433795	0.000782217	1.57923	0.000495316	0.999605	NA
Sall3	0.0734821	-0.348959	4.23936	-0.0823141	0.934397	NA
Gm27239	0	NA	NA	NA	NA	NA
Gm7503	0	NA	NA	NA	NA	NA
Gm25718	0	NA	NA	NA	NA	NA
Gm50424	0	NA	NA	NA	NA	NA
Gm50423	0	NA	NA	NA	NA	NA
4930594M17Rik	0	NA	NA	NA	NA	NA
Gm30192	0	NA	NA	NA	NA	NA
Gm30288	0	NA	NA	NA	NA	NA
Gm50412	0	NA	NA	NA	NA	NA
Gm41792	0	NA	NA	NA	NA	NA
Gm50414	0	NA	NA	NA	NA	NA
Gm50290	0	NA	NA	NA	NA	NA
Gm50291	0	NA	NA	NA	NA	NA
Gm46614	0.0858691	-0.367432	4.23904	-0.0866781	0.930927	NA
Gm30454	0.130498	-0.333348	4.24003	-0.0786193	0.937335	NA
Gm50292	0	NA	NA	NA	NA	NA
Gm30593	0	NA	NA	NA	NA	NA
Gm26012	0	NA	NA	NA	NA	NA
Mir5127	0	NA	NA	NA	NA	NA
Gm50293	0	NA	NA	NA	NA	NA
Gm50294	0	NA	NA	NA	NA	NA
Gm50297	0	NA	NA	NA	NA	NA
Gm50298	0	NA	NA	NA	NA	NA
B020010K11Rik	0	NA	NA	NA	NA	NA
Gm25060	0	NA	NA	NA	NA	NA
Galr1	0	NA	NA	NA	NA	NA
Gm50303	0	NA	NA	NA	NA	NA
Gm50347	0	NA	NA	NA	NA	NA
Gm50350	0.244121	-1.21889	3.28275	-0.371301	0.710413	NA
Gm41793	0	NA	NA	NA	NA	NA
Gm50351	0.129704	0.617994	4.23971	0.145763	0.884108	NA
Mir5112	0	NA	NA	NA	NA	NA
Gm50355	0	NA	NA	NA	NA	NA
2210420H20Rik	0	NA	NA	NA	NA	NA
Gm50356	0.033329	0.67389	4.24159	0.158877	0.873766	NA
Gm30889	0.08932	0.712702	4.24319	0.167964	0.866612	NA
4930592I03Rik	0	NA	NA	NA	NA	NA
Gm50437	0	NA	NA	NA	NA	NA
1700095A13Rik	0	NA	NA	NA	NA	NA
4921531P14Rik	0.0563799	0.647452	4.24065	0.152678	0.878652	NA
Gm24720	0	NA	NA	NA	NA	NA
Gm31265	0.332787	-0.175199	2.27902	-0.0768748	0.938723	NA
Gm31503	0.0663354	-0.0183211	4.23335	-0.0043278	0.996547	NA
Gm50413	0	NA	NA	NA	NA	NA
4933401L05Rik	0.0352065	0.726325	4.24382	0.171149	0.864107	NA
Gm7569	0.0555825	0	4.24159	0	1	NA
Gm50415	0	NA	NA	NA	NA	NA
Gm50416	0	NA	NA	NA	NA	NA
Gm50417	0.0361882	0.590871	4.23881	0.139396	0.889138	NA
Gm50418	0	NA	NA	NA	NA	NA
Gm31621	0.0563799	0.647452	4.24065	0.152678	0.878652	NA
Gm50419	0.136185	0.618145	4.23805	0.145856	0.884035	NA
Gm50420	0	NA	NA	NA	NA	NA
Gm50421	0	NA	NA	NA	NA	NA
Gm31854	0	NA	NA	NA	NA	NA
Gm50309	0	NA	NA	NA	NA	NA
Gm50311	0.278769	-1.35139	3.83365	-0.352509	0.724457	NA
Cndp1	0.0889221	0.806919	4.23867	0.190371	0.849019	NA
Gm50314	0	NA	NA	NA	NA	NA
Gm2390	0	NA	NA	NA	NA	NA
D030046N08Rik	0	NA	NA	NA	NA	NA
Dipk1c	0.0352065	0.726325	4.24382	0.171149	0.864107	NA
Gm22014	0	NA	NA	NA	NA	NA
Gm25005	0	NA	NA	NA	NA	NA
Gm38576	0.050535	-0.340926	4.2398	-0.080411	0.93591	NA
Gm17266	0.0105422	-0.103402	4.23895	-0.0243933	0.980539	NA
Gm22819	0.033329	0.67389	4.24159	0.158877	0.873766	NA
Gm16146	0	NA	NA	NA	NA	NA
Gm50369	0	NA	NA	NA	NA	NA
Gm50370	0	NA	NA	NA	NA	NA
Gm7612	0.0352065	0.726325	4.24382	0.171149	0.864107	NA
Gm50381	0.0301472	-0.421724	4.23773	-0.0995165	0.920728	NA
Gm25453	0	NA	NA	NA	NA	NA
Neto1	0.0963502	0.900746	4.23701	0.21259	0.831647	NA
Gm50384	0	NA	NA	NA	NA	NA
Gm50386	0	NA	NA	NA	NA	NA
Cbln2	0.0361882	0.590871	4.23881	0.139396	0.889138	NA
Gm46615	0	NA	NA	NA	NA	NA
Gm5691	0	NA	NA	NA	NA	NA
Gm5971	0	NA	NA	NA	NA	NA
Gm5234	0	NA	NA	NA	NA	NA
Gm50389	0	NA	NA	NA	NA	NA
Gm5096	0	NA	NA	NA	NA	NA
Gm24987	0	NA	NA	NA	NA	NA
Gm50391	0	NA	NA	NA	NA	NA
Gm50400	0	NA	NA	NA	NA	NA
Gm50401	0	NA	NA	NA	NA	NA
Gm7662	0	NA	NA	NA	NA	NA
Gm50404	0	NA	NA	NA	NA	NA
Gm50406	0	NA	NA	NA	NA	NA
Gm50267	0	NA	NA	NA	NA	NA
Mir6359	0.428045	-2.05539	2.03961	-1.00774	0.31358	NA
Cd226	0.0865271	0.0813213	4.23468	0.0192037	0.984679	NA
Dok6	0.388893	-0.117886	2.24866	-0.0524252	0.95819	NA
Gm16296	0	NA	NA	NA	NA	NA
Gm16297	0	NA	NA	NA	NA	NA
Gm22694	0	NA	NA	NA	NA	NA
Gm27037	0.130589	0.193011	4.24159	0.0455043	0.963705	NA
Gm6173	0.0361882	0.590871	4.23881	0.139396	0.889138	NA
Gm23859	0	NA	NA	NA	NA	NA
Gm7674	0	NA	NA	NA	NA	NA
Gm50434	0.186737	-0.324731	3.46646	-0.0936779	0.925365	NA
Gm18280	0.0843994	-0.87467	4.23259	-0.206651	0.836282	NA
Gm25418	0	NA	NA	NA	NA	NA
1700030N03Rik	0.423797	1.55557	2.20023	0.707007	0.479562	NA
Gm50428	0	NA	NA	NA	NA	NA
Gm25431	0.0105422	-0.103402	4.23895	-0.0243933	0.980539	NA
Gm50427	0	NA	NA	NA	NA	NA
Gm42068	0.0699461	-0.340933	4.2398	-0.0804126	0.935909	NA
Gm50426	0	NA	NA	NA	NA	NA
Gm7798	0	NA	NA	NA	NA	NA
Mir6984	0.43989	-1.23418	1.61322	-0.765042	0.444246	NA
Gm50307	0.222041	0.701282	2.80174	0.250302	0.802354	NA
Gal	0.0492592	-0.820157	4.23303	-0.193752	0.84637	NA
Gm48696	0	NA	NA	NA	NA	NA
Gm23940	0	NA	NA	NA	NA	NA
Gm48683	0	NA	NA	NA	NA	NA
Gm36787	0.0361882	0.590871	4.23881	0.139396	0.889138	NA
Gm2141	0	NA	NA	NA	NA	NA
Gm50374	0	NA	NA	NA	NA	NA
Gm50375	0.191266	1.67899	2.89704	0.579554	0.562215	NA
Gm19209	0.501006	0.245694	2.27901	0.107807	0.914149	NA
Gm50327	0	NA	NA	NA	NA	NA
Aldh3b3	0.509348	1.10218	1.44309	0.763766	0.445007	NA
Aldh3b2	0.0105422	-0.103402	4.23895	-0.0243933	0.980539	NA
Tbx10	0.214222	1.03493	3.37958	0.306229	0.75943	NA
Gm23927	0.107986	1.13627	4.23598	0.268242	0.788513	NA
Cabp2	0.298756	-1.03461	2.70509	-0.382467	0.702115	NA
Cabp4	0.101119	-0.357249	4.23652	-0.0843261	0.932797	NA
Gm45928	0.229497	0.716434	4.24336	0.168836	0.865925	NA
Gm26115	0.130243	-0.298391	4.23369	-0.07048	0.943812	NA
Mir6985	0	NA	NA	NA	NA	NA
Gm50152	0.264754	-0.797556	2.7828	-0.286602	0.774417	NA
2010003K11Rik	0.206129	-0.0335276	4.16916	-0.00804182	0.993584	NA
Mir6986	0.329447	-0.0715843	2.58599	-0.0276816	0.977916	NA
Gm50372	0.135891	0	4.23916	0	1	NA
Gm21844	0.201006	0.362626	3.43002	0.105721	0.915804	NA
Gm25334	0	NA	NA	NA	NA	NA
Gm50382	0	NA	NA	NA	NA	NA
Gm27468	0.447298	0.389276	1.3433	0.28979	0.771977	NA
Gm50189	0	NA	NA	NA	NA	NA
Gm42064	0	NA	NA	NA	NA	NA
Gm50208	0	NA	NA	NA	NA	NA
Catsper1	0.142587	-0.60004	3.71154	-0.161669	0.871567	NA
4930481A15Rik	0.249901	0.421293	2.78417	0.151317	0.879725	NA
Gm6293	0.0589675	-0.207271	4.23053	-0.0489941	0.960924	NA
Gm50111	0.188373	-0.426412	4.23411	-0.100709	0.919782	NA
Ovol1	0.219349	0.150214	2.82913	0.0530956	0.957656	NA
1810058N15Rik	0	NA	NA	NA	NA	NA
Mir6987	0.332454	1.62586	2.28383	0.711902	0.476525	NA
Gm27694	0	NA	NA	NA	NA	NA
Gm27533	0	NA	NA	NA	NA	NA
Gm27505	0	NA	NA	NA	NA	NA
Gm28006	0	NA	NA	NA	NA	NA
Slc22a20	0.0555825	0	4.24159	0	1	NA
Gm19505	0.0176328	-0.394652	4.23834	-0.0931148	0.925812	NA
Mir6988	0	NA	NA	NA	NA	NA
AC131692.1	0	NA	NA	NA	NA	NA
Tmem262	0.212461	-1.68506	3.35398	-0.502405	0.615383	NA
n-R5s19	0.0455781	-0.340929	4.2398	-0.0804117	0.93591	NA
Majin	0.0847186	-0.393701	4.23837	-0.0928897	0.925991	NA
Gpha2	0.490988	2.53361	1.65334	1.53241	0.12542	NA
Mir194-2	0.0957382	0.74424	4.2447	0.175334	0.860817	NA
Mir192	0.0301472	-0.421724	4.23773	-0.0995165	0.920728	NA
Gm50198	0.033329	0.67389	4.24159	0.158877	0.873766	NA
Mir6989	0.272004	-0.586085	3.83403	-0.152864	0.878505	NA
Gm14965	0	NA	NA	NA	NA	NA
Gm50151	0.050535	-0.340926	4.2398	-0.080411	0.93591	NA
Gm14964	0	NA	NA	NA	NA	NA
Slc22a12	0	NA	NA	NA	NA	NA
Gm26460	0.0176328	-0.394652	4.23834	-0.0931148	0.925812	NA
Gm50435	0.050535	-0.340926	4.2398	-0.080411	0.93591	NA
Hmgb1-ps4	0.546992	-0.290188	1.47956	-0.196131	0.844507	NA
2410152P15Rik	0.050535	-0.340926	4.2398	-0.080411	0.93591	NA
CAAA01066123.1	0	NA	NA	NA	NA	NA
Mir5046	0	NA	NA	NA	NA	NA
Mir6990	0	NA	NA	NA	NA	NA
Catsperz	0.216261	-1.628	4.22298	-0.385509	0.69986	NA
AC109619.1	0.316508	-0.0341983	2.26314	-0.015111	0.987944	NA
Gm22113	0	NA	NA	NA	NA	NA
Gm23997	0.0966978	0	4.24185	0	1	NA
Gm17227	0	NA	NA	NA	NA	NA
Gm50232	0.0176328	-0.394652	4.23834	-0.0931148	0.925812	NA
Gm18842	0	NA	NA	NA	NA	NA
Lgals12	0.0919961	0.590858	4.23881	0.139392	0.88914	NA
Plaat5	0.154242	-0.856977	4.23404	-0.202402	0.839603	NA
Slc22a19	0	NA	NA	NA	NA	NA
Gm15967	0	NA	NA	NA	NA	NA
Gm15968	0.070413	1.23632	4.2463	0.291153	0.770934	NA
Slc22a26	0.201671	1.64228	4.22767	0.38846	0.697676	NA
Gm7096	0.0353341	0	4.24065	0	1	NA
Slc22a27	0	NA	NA	NA	NA	NA
Gm6386	0.101389	1.17642	4.24516	0.277121	0.781687	NA
Slc22a28	0.0631105	0.726144	4.24381	0.171107	0.86414	NA
Slc22a29	0	NA	NA	NA	NA	NA
Gm41804	0	NA	NA	NA	NA	NA
Gm8184	0.339017	0.0885074	1.98843	0.0445113	0.964497	NA
Slc22a30	0	NA	NA	NA	NA	NA
Gm6425	0.196021	0.977964	4.19277	0.23325	0.815567	NA
Slc22a8	0	NA	NA	NA	NA	NA
Slc22a6	0.050535	-0.340926	4.2398	-0.080411	0.93591	NA
9830166K06Rik	0.183658	-1.50619	4.2131	-0.357501	0.720717	NA
Chrm1	0	NA	NA	NA	NA	NA
Gm22820	0	NA	NA	NA	NA	NA
Gm25855	0	NA	NA	NA	NA	NA
Gm25894	0	NA	NA	NA	NA	NA
Gm24452	0	NA	NA	NA	NA	NA
Gm24453	0	NA	NA	NA	NA	NA
Gm22744	0	NA	NA	NA	NA	NA
Gm22680	0	NA	NA	NA	NA	NA
Gm23246	0	NA	NA	NA	NA	NA
Snord22	0	NA	NA	NA	NA	NA
Mir6992	0	NA	NA	NA	NA	NA
Gm50131	0.440182	-1.53764	1.80034	-0.854083	0.393059	NA
Gm50139	0.202675	-2.13901	3.34081	-0.640266	0.522	NA
Gng3	0.0237019	0.673887	4.24159	0.158876	0.873767	NA
Gm49403	0	NA	NA	NA	NA	NA
Gm49416	0.16176	-0.0773955	3.00275	-0.0257749	0.979437	NA
Scgb1a1	0.0619522	0	4.24471	0	1	NA
Gm9750	0.552021	1.69765	1.46409	1.15952	0.246243	NA
Gm24543	0	NA	NA	NA	NA	NA
Gm2617	0	NA	NA	NA	NA	NA
Gm29231	0	NA	NA	NA	NA	NA
Gm50320	0.0361882	0.590871	4.23881	0.139396	0.889138	NA
Scgb2a2	0	NA	NA	NA	NA	NA
Gm22369	0	NA	NA	NA	NA	NA
Gm24484	0.0784146	-0.612552	4.23661	-0.144585	0.885038	NA
Gm36913	0.121564	-0.425385	4.23539	-0.100436	0.919998	NA
Gm50343	0.0210843	-0.286012	4.23772	-0.067492	0.94619	NA
Gm50345	0.367077	-2.35907	3.72402	-0.633473	0.526425	NA
Gm50346	0.248035	0.316268	2.42393	0.130477	0.896189	NA
Gm50359	0.152962	-0.39108	4.23795	-0.0922806	0.926475	NA
Gm50268	0.538313	1.06655	1.34915	0.790536	0.429215	NA
Gm50205	0.0570309	1.1551	4.23959	0.272456	0.785271	NA
4930524O05Rik	0	NA	NA	NA	NA	NA
Pga5	0.10107	-0.885291	4.23766	-0.20891	0.834518	NA
2210404E10Rik	0.151029	-0.494757	4.23171	-0.116917	0.906926	NA
Cd5	0.0384461	-0.103409	4.23895	-0.0243949	0.980538	NA
Gm10802	0.0279039	0	4.24159	0	1	NA
Ptgdr2	0.189537	-0.772886	2.85392	-0.270816	0.786533	NA
Ms4a10	0.533815	-1.77691	1.74633	-1.01751	0.308911	NA
Ms4a15	0.0774643	0.220409	4.23623	0.0520295	0.958505	NA
Ms4a18	0.0352065	0.726325	4.24382	0.171149	0.864107	NA
Gm28347	0	NA	NA	NA	NA	NA
AW112010	0	NA	NA	NA	NA	NA
Ms4a8a	0	NA	NA	NA	NA	NA
Gm336	0.125519	0.994112	4.23306	0.234845	0.814329	NA
Ms4a20	0.108564	0.978133	4.23065	0.231201	0.817158	NA
Ms4a19	0	NA	NA	NA	NA	NA
Ms4a13	0.0377252	0	4.24174	0	1	NA
4930526L06Rik	0	NA	NA	NA	NA	NA
Ms4a12	0	NA	NA	NA	NA	NA
Ms4a1	0.0663354	-0.0183211	4.23335	-0.0043278	0.996547	NA
Ms4a5	0	NA	NA	NA	NA	NA
Ms4a14	0	NA	NA	NA	NA	NA
Ms4a7	0	NA	NA	NA	NA	NA
Gm28935	0	NA	NA	NA	NA	NA
Ms4a4a	0.050535	-0.340926	4.2398	-0.080411	0.93591	NA
Gm5692	0.207017	0.785945	4.24705	0.185057	0.853184	NA
Ms4a4c	0	NA	NA	NA	NA	NA
Ms4a4b	0.0361882	0.590871	4.23881	0.139396	0.889138	NA
Ms4a6c	0.0723763	0.824687	4.23341	0.194804	0.845546	NA
Gm8369	0	NA	NA	NA	NA	NA
Gm19261	0.156576	0	4.24133	0	1	NA
Ms4a6b	0	NA	NA	NA	NA	NA
Gm10212	0.033329	0.67389	4.24159	0.158877	0.873766	NA
Gm38275	0.0377252	0	4.24174	0	1	NA
Ms4a6d	0.147725	1.31279	4.24411	0.309321	0.757077	NA
Gm24599	0	NA	NA	NA	NA	NA
Ms4a2	0.203072	0.981691	2.82129	0.347959	0.727871	NA
Ms4a3	0	NA	NA	NA	NA	NA
Oosp2	0.0361882	0.590871	4.23881	0.139396	0.889138	NA
Oosp1	0	NA	NA	NA	NA	NA
Gm26183	0	NA	NA	NA	NA	NA
Gm25443	0	NA	NA	NA	NA	NA
Oosp3	0	NA	NA	NA	NA	NA
Gm19224	0	NA	NA	NA	NA	NA
Cblif	0.0352065	0.726325	4.24382	0.171149	0.864107	NA
Olfr1417	0.195651	-0.842153	4.21459	-0.199819	0.841623	NA
Olfr1418	0.0719535	0	4.24268	0	1	NA
Gm45119	0	NA	NA	NA	NA	NA
Olfr1419	0.48706	1.99125	2.21689	0.898217	0.36907	NA
Olfr1420	0	NA	NA	NA	NA	NA
Mir6994	0.444888	-0.111831	1.86421	-0.0599883	0.952165	NA
Gm22272	0	NA	NA	NA	NA	NA
Olfr1421-ps1	0.062757	1.20704	4.24381	0.284423	0.776086	NA
Gm45115	0	NA	NA	NA	NA	NA
Olfr1422-ps1	0	NA	NA	NA	NA	NA
Gm45116	0	NA	NA	NA	NA	NA
Gm44859	0	NA	NA	NA	NA	NA
Olfr1424	0	NA	NA	NA	NA	NA
Olfr1425	0	NA	NA	NA	NA	NA
Olfr1426	0.0361882	0.590871	4.23881	0.139396	0.889138	NA
Olfr1427	0	NA	NA	NA	NA	NA
Olfr1428	0.0361882	0.590871	4.23881	0.139396	0.889138	NA
Olfr76	0	NA	NA	NA	NA	NA
Olfr1555-ps1	0	NA	NA	NA	NA	NA
Olfr1430-ps1	0	NA	NA	NA	NA	NA
Olfr1431	0	NA	NA	NA	NA	NA
Olfr1432	0	NA	NA	NA	NA	NA
Olfr262	0	NA	NA	NA	NA	NA
Gm26864	0	NA	NA	NA	NA	NA
Olfr235	0.0361882	0.590871	4.23881	0.139396	0.889138	NA
Olfr1434	0	NA	NA	NA	NA	NA
Olfr1435-ps1	0	NA	NA	NA	NA	NA
Olfr1436	0	NA	NA	NA	NA	NA
Gm44858	0	NA	NA	NA	NA	NA
Olfr1437	0.0588561	1.25836	4.24653	0.296326	0.766981	NA
Olfr1438-ps1	0.0915865	1.18102	4.24265	0.278368	0.78073	NA
Olfr1439-ps1	0	NA	NA	NA	NA	NA
Olfr1440	0	NA	NA	NA	NA	NA
Olfr1441	0.493914	-2.49979	1.8998	-1.31582	0.188234	NA
Pfpl	0.0210843	-0.286012	4.23772	-0.067492	0.94619	NA
A330040F15Rik	0.48346	-1.03581	1.56538	-0.6617	0.508164	NA
Gm47243	0	NA	NA	NA	NA	NA
Gm6545	0.0719535	0	4.24268	0	1	NA
Gm47242	0.122911	0.321237	4.23311	0.0758866	0.939509	NA
Gm16274	0.0105422	-0.103402	4.23895	-0.0243933	0.980539	NA
Glyat	0.5046	-0.430762	1.65677	-0.260001	0.794863	NA
Gm24521	0	NA	NA	NA	NA	NA
Olfr1442	0.084537	0.590864	4.23881	0.139394	0.889139	NA
Olfr1443	0	NA	NA	NA	NA	NA
Gm49772	0	NA	NA	NA	NA	NA
Keg1	0	NA	NA	NA	NA	NA
Gm15962	0.0438711	0.377489	4.23895	0.0890523	0.92904	NA
Olfr1444	0	NA	NA	NA	NA	NA
Olfr1445	0.0210843	-0.286012	4.23772	-0.067492	0.94619	NA
Olfr1446	0	NA	NA	NA	NA	NA
Olfr1447	0	NA	NA	NA	NA	NA
Olfr1448	0	NA	NA	NA	NA	NA
Olfr1449	0	NA	NA	NA	NA	NA
Olfr1450	0.10562	1.45972	4.24229	0.344087	0.730781	NA
Olfr1451	0	NA	NA	NA	NA	NA
Olfr1452-ps1	0	NA	NA	NA	NA	NA
Olfr1453	0	NA	NA	NA	NA	NA
Olfr1454	0	NA	NA	NA	NA	NA
Olfr1455-ps1	0	NA	NA	NA	NA	NA
Olfr1456-ps1	0.111433	0.378954	4.23954	0.0893856	0.928775	NA
Olfr1457	0.138665	-0.422351	4.23772	-0.0996647	0.920611	NA
Olfr1458	0	NA	NA	NA	NA	NA
Olfr1459	0.070413	1.23632	4.2463	0.291153	0.770934	NA
Olfr1460-ps1	0	NA	NA	NA	NA	NA
Olfr1461	0	NA	NA	NA	NA	NA
Olfr1462	0	NA	NA	NA	NA	NA
Olfr1463	0	NA	NA	NA	NA	NA
Olfr1464-ps1	0	NA	NA	NA	NA	NA
Gm22443	0	NA	NA	NA	NA	NA
Olfr1465	0	NA	NA	NA	NA	NA
Olfr1466	0	NA	NA	NA	NA	NA
Olfr1467	0	NA	NA	NA	NA	NA
Olfr1468-ps1	0	NA	NA	NA	NA	NA
Gm44849	0	NA	NA	NA	NA	NA
Olfr1469	0	NA	NA	NA	NA	NA
Olfr1470-ps1	0	NA	NA	NA	NA	NA
Olfr1471	0	NA	NA	NA	NA	NA
Olfr1472	0	NA	NA	NA	NA	NA
Olfr1473-ps1	0	NA	NA	NA	NA	NA
Olfr1474	0	NA	NA	NA	NA	NA
Olfr1475	0	NA	NA	NA	NA	NA
Olfr1476-ps1	0	NA	NA	NA	NA	NA
Olfr1477	0.0563799	0.647452	4.24065	0.152678	0.878652	NA
Olfr1478-ps1	0	NA	NA	NA	NA	NA
Olfr1479-ps1	0	NA	NA	NA	NA	NA
Gm3188	0	NA	NA	NA	NA	NA
Olfr1480	0	NA	NA	NA	NA	NA
Olfr1481-ps1	0	NA	NA	NA	NA	NA
Olfr1482-ps1	0	NA	NA	NA	NA	NA
Olfr1483-ps1	0	NA	NA	NA	NA	NA
Olfr1484	0	NA	NA	NA	NA	NA
Olfr1485-ps1	0	NA	NA	NA	NA	NA
Olfr1486-ps1	0	NA	NA	NA	NA	NA
Gm22323	0	NA	NA	NA	NA	NA
Gm23931	0	NA	NA	NA	NA	NA
Olfr1487	0	NA	NA	NA	NA	NA
Olfr1488-ps1	0	NA	NA	NA	NA	NA
Olfr1489	0.050535	-0.340926	4.2398	-0.080411	0.93591	NA
Gm24124	0	NA	NA	NA	NA	NA
Olfr1490	0	NA	NA	NA	NA	NA
Olfr1491	0	NA	NA	NA	NA	NA
Olfr1492-ps1	0	NA	NA	NA	NA	NA
Olfr1493-ps1	0	NA	NA	NA	NA	NA
Olfr1494	0	NA	NA	NA	NA	NA
Olfr1495	0	NA	NA	NA	NA	NA
Olfr1496	0	NA	NA	NA	NA	NA
Olfr1497	0	NA	NA	NA	NA	NA
Olfr1498-ps1	0.0352065	0.726325	4.24382	0.171149	0.864107	NA
Olfr1499	0	NA	NA	NA	NA	NA
Olfr1500	0.0723763	0.824687	4.23341	0.194804	0.845546	NA
Olfr1501	0.0600717	0.0862371	4.23834	0.0203469	0.983767	NA
Olfr1502	0.0588561	1.25836	4.24653	0.296326	0.766981	NA
Olfr1503-ps1	0	NA	NA	NA	NA	NA
Olfr1504	0	NA	NA	NA	NA	NA
Olfr1505	0	NA	NA	NA	NA	NA
Gm26993	0	NA	NA	NA	NA	NA
Gm37997	0	NA	NA	NA	NA	NA
Gm26026	0	NA	NA	NA	NA	NA
Gm24319	0	NA	NA	NA	NA	NA
Gm50348	0.0563799	0.647452	4.24065	0.152678	0.878652	NA
Gm3329	0	NA	NA	NA	NA	NA
Rpl37-ps1	0.0640921	0.590864	4.23881	0.139394	0.889139	NA
Mir496b	0.0361882	0.590871	4.23881	0.139396	0.889138	NA
Gm19312	0.0558079	0	4.24159	0	1	NA
Gm50362	0	NA	NA	NA	NA	NA
Gm8222	0	NA	NA	NA	NA	NA
Gm50363	0	NA	NA	NA	NA	NA
Gm9806	0.477598	0.776062	2.38421	0.3255	0.744802	NA
Gm32341	0.214774	-0.821115	3.3294	-0.246625	0.805198	NA
Foxb2	0	NA	NA	NA	NA	NA
Gm27970	0	NA	NA	NA	NA	NA
Gm27796	0.033329	0.67389	4.24159	0.158877	0.873766	NA
Gm50276	0.033329	0.67389	4.24159	0.158877	0.873766	NA
Gm50277	0.050535	-0.340926	4.2398	-0.080411	0.93591	NA
Gm50280	0	NA	NA	NA	NA	NA
Pcsk5	0.296706	-1.91114	3.79447	-0.503666	0.614496	NA
Gm22880	0	NA	NA	NA	NA	NA
Gm50181	0	NA	NA	NA	NA	NA
Gm23063	0.0961131	-0.894782	4.23737	-0.211165	0.832759	NA
Gm23061	0	NA	NA	NA	NA	NA
Gm50182	0	NA	NA	NA	NA	NA
Gm18610	0	NA	NA	NA	NA	NA
Gm50183	0	NA	NA	NA	NA	NA
Gm50202	0.029428	0.726148	4.24381	0.171108	0.864139	NA
Gm24190	0	NA	NA	NA	NA	NA
Gm50212	0	NA	NA	NA	NA	NA
Gm25437	0	NA	NA	NA	NA	NA
Gm41815	0	NA	NA	NA	NA	NA
Gm50216	0.176031	-0.996734	4.22125	-0.236123	0.813337	NA
Gm3728	0	NA	NA	NA	NA	NA
Gm22684	0	NA	NA	NA	NA	NA
Gm32629	0	NA	NA	NA	NA	NA
C730002L08Rik	0.250187	-0.232816	4.01153	-0.0580369	0.953719	NA
Gm6684	0	NA	NA	NA	NA	NA
Aldh1a7	0.225111	1.21831	4.09745	0.297334	0.766212	NA
Tmc1	0.0455781	-0.340929	4.2398	-0.0804117	0.93591	NA
Gm32750	0	NA	NA	NA	NA	NA
AC106834.1	0.0650367	0.450304	4.2311	0.106427	0.915243	NA
Gm50236	0	NA	NA	NA	NA	NA
Gm50243	0.0666579	1.07279	4.23972	0.253032	0.800243	NA
Gm50255	0.317099	-0.603102	2.02211	-0.298254	0.765509	NA
Gm3443	0.0105422	-0.103402	4.23895	-0.0243933	0.980539	NA
Gm50129	0.0366194	0	4.24395	0	1	NA
Gm50130	0.0857297	-0.421728	4.23773	-0.0995176	0.920727	NA
Ldhb-ps	0.46104	1.41862	2.02241	0.70145	0.483022	NA
Gm22506	0	NA	NA	NA	NA	NA
Gm27151	0	NA	NA	NA	NA	NA
Mir204	0	NA	NA	NA	NA	NA
C330002G04Rik	0	NA	NA	NA	NA	NA
Gm50136	0.050535	-0.340926	4.2398	-0.080411	0.93591	NA
Gm41821	0.050535	-0.340926	4.2398	-0.080411	0.93591	NA
Gm24263	0	NA	NA	NA	NA	NA
Gm50445	0	NA	NA	NA	NA	NA
Gm50443	0.548232	0.762996	1.46083	0.522304	0.601459	NA
1700028P14Rik	0.0467303	0.342255	4.23607	0.0807954	0.935605	NA
Gm50422	0.130111	-0.306931	4.23859	-0.0724135	0.942273	NA
Gm22144	0	NA	NA	NA	NA	NA
Gm21542	0.124804	-0.217083	4.22939	-0.0513272	0.959065	NA
Gm50299	0	NA	NA	NA	NA	NA
Gm50300	0.31053	1.72511	3.76376	0.458346	0.646704	NA
Gm50301	0	NA	NA	NA	NA	NA
Gm50305	0	NA	NA	NA	NA	NA
1700021P04Rik	0	NA	NA	NA	NA	NA
Gm50310	0.525051	1.11243	1.38263	0.804578	0.421063	NA
Gm50308	0	NA	NA	NA	NA	NA
Gm16216	0	NA	NA	NA	NA	NA
Pip5k1bos	0	NA	NA	NA	NA	NA
Gm50341	0.217498	-1.94776	3.37046	-0.577892	0.563337	NA
Tmem252	0.0352065	0.726325	4.24382	0.171149	0.864107	NA
Gm17800	0.0723763	0.824687	4.23341	0.194804	0.845546	NA
Gm50342	0	NA	NA	NA	NA	NA
Foxd4	0.148487	0.599892	4.23857	0.141532	0.88745	NA
Mir3084-1	0	NA	NA	NA	NA	NA
Gm23658	0.169797	1.14424	4.24095	0.269807	0.787309	NA
Gm24252	0	NA	NA	NA	NA	NA
Gm26207	0	NA	NA	NA	NA	NA
Gm5249	0	NA	NA	NA	NA	NA
Dmrt1	0.297152	-1.36724	2.24844	-0.608085	0.543131	NA
Dmrt3	0.299838	0.617776	3.11392	0.198392	0.842739	NA
1700048O14Rik	0	NA	NA	NA	NA	NA
Gm50376	0.0563799	0.647452	4.24065	0.152678	0.878652	NA
Gm25176	0.10107	-0.885291	4.23766	-0.20891	0.834518	NA
Gm50377	0	NA	NA	NA	NA	NA
Gm50378	0	NA	NA	NA	NA	NA
Gm34808	0	NA	NA	NA	NA	NA
Gm50379	0	NA	NA	NA	NA	NA
Gm48775	0	NA	NA	NA	NA	NA
Gm20616	0	NA	NA	NA	NA	NA
4931403E22Rik	0.070413	1.23632	4.2463	0.291153	0.770934	NA
Gm18380	0.033329	0.67389	4.24159	0.158877	0.873766	NA
Gm815	0	NA	NA	NA	NA	NA
Gm50121	0	NA	NA	NA	NA	NA
Gm35438	0.102802	0.785951	4.24705	0.185058	0.853183	NA
Gm50114	0.0964414	-0.525591	4.22953	-0.124267	0.901104	NA
Kcnv2	0.050535	-0.340926	4.2398	-0.080411	0.93591	NA
Gm35554	0.0361882	0.590871	4.23881	0.139396	0.889138	NA
Gm50113	0.104851	0.999581	4.23417	0.236075	0.813375	NA
Gm50101	0	NA	NA	NA	NA	NA
Gm24782	0	NA	NA	NA	NA	NA
Gm8412	0.430031	0.0679365	1.96375	0.0345952	0.972403	NA
Gm20407	0	NA	NA	NA	NA	NA
Gm28228	0	NA	NA	NA	NA	NA
Gm35781	0.0541135	0	4.24075	0	1	NA
D930032P07Rik	0.0665169	-0.965594	4.23362	-0.228078	0.819586	NA
Gm6788	0.332318	1.11804	2.01285	0.555451	0.578587	NA
Gm26942	0	NA	NA	NA	NA	NA
Slc1a1	0.284171	0.754335	3.87949	0.194442	0.84583	NA
Gm3621	0	NA	NA	NA	NA	NA
Gm9895	0.192499	1.37435	4.24181	0.324	0.745938	NA
Gm50425	0	NA	NA	NA	NA	NA
Mir101b	0.361859	0.521051	2.60728	0.199844	0.841602	NA
Rln1	0.38422	-0.157858	2.0766	-0.0760177	0.939405	NA
Gm36043	0	NA	NA	NA	NA	NA
Pdcd1lg2	0.0237019	0.673887	4.24159	0.158876	0.873767	NA
Gm50373	0.565488	1.05215	1.86115	0.565323	0.571854	NA
Gm50380	0.118821	0	4.2406	0	1	NA
Gm26046	0	NA	NA	NA	NA	NA
Trpd52l3	0.0366194	0	4.24395	0	1	NA
Rpl31-ps20	0.125596	0.403844	3.82771	0.105505	0.915975	NA
Mbl2	0	NA	NA	NA	NA	NA
Gm24108	0	NA	NA	NA	NA	NA
Gm24883	0	NA	NA	NA	NA	NA
Gm17885	0	NA	NA	NA	NA	NA
Gm50264	0	NA	NA	NA	NA	NA
Dkk1	0.0709828	-0.116782	4.2375	-0.0275591	0.978014	NA
Gm23426	0	NA	NA	NA	NA	NA
Gm50266	0	NA	NA	NA	NA	NA
A1cf	0	NA	NA	NA	NA	NA
Gm19241	0	NA	NA	NA	NA	NA
9130016M20Rik	0	NA	NA	NA	NA	NA
Gm50210	0.0377252	0	4.24174	0	1	NA
Gm38616	0	NA	NA	NA	NA	NA
Gm9563	0.050535	-0.340926	4.2398	-0.080411	0.93591	NA
Gm36419	0.0655564	0.726144	4.24381	0.171107	0.86414	NA
Gm22482	0	NA	NA	NA	NA	NA
Gm36860	0.0335764	0	4.24381	0	1	NA
Gm29863	0.0563799	0.647452	4.24065	0.152678	0.878652	NA
Gm29946	0.10107	-0.885291	4.23766	-0.20891	0.834518	NA
Mir3970	0	NA	NA	NA	NA	NA
Gm7237	0.029428	0.726148	4.24381	0.171108	0.864139	NA
Gm19724	0	NA	NA	NA	NA	NA
Lipo5	0	NA	NA	NA	NA	NA
Lipo4	0	NA	NA	NA	NA	NA
Gm50233	0	NA	NA	NA	NA	NA
Lipo3	0.0723763	0.824687	4.23341	0.194804	0.845546	NA
AC141640.1	0	NA	NA	NA	NA	NA
Gm27440	0	NA	NA	NA	NA	NA
Gm8978	0	NA	NA	NA	NA	NA
Gm19755	0	NA	NA	NA	NA	NA
Gm18293	0	NA	NA	NA	NA	NA
Gm8980	0	NA	NA	NA	NA	NA
Lipo2	0	NA	NA	NA	NA	NA
Lipo1	0	NA	NA	NA	NA	NA
Gm5519	0	NA	NA	NA	NA	NA
Gm8988	0.0361882	0.590871	4.23881	0.139396	0.889138	NA
Gm50120	0	NA	NA	NA	NA	NA
Gm23095	0	NA	NA	NA	NA	NA
Lipf	0	NA	NA	NA	NA	NA
Lipk	0.36683	-0.183939	2.16132	-0.0851049	0.932178	NA
Gm31300	0.0890033	0.647467	4.24065	0.152681	0.87865	NA
Gm23334	0	NA	NA	NA	NA	NA
Ankrd22	0.180545	-1.23893	3.49645	-0.35434	0.723084	NA
Gm50239	0.233901	1.24531	3.31551	0.3756	0.707214	NA
Gm27818	0.560321	1.25026	1.91556	0.652684	0.51396	NA
Gm23060	0	NA	NA	NA	NA	NA
Gm50257	0	NA	NA	NA	NA	NA
Cnn2-ps	0	NA	NA	NA	NA	NA
Gm18425	0	NA	NA	NA	NA	NA
Gm27476	0	NA	NA	NA	NA	NA
Gm50173	0	NA	NA	NA	NA	NA
Gm22082	0	NA	NA	NA	NA	NA
Gm50116	0	NA	NA	NA	NA	NA
Mir107	0.481528	0.811254	1.78662	0.454072	0.649777	NA
Gm5248	0	NA	NA	NA	NA	NA
Gm50137	0	NA	NA	NA	NA	NA
Gm50140	0.0723763	0.824687	4.23341	0.194804	0.845546	NA
Gm24006	0	NA	NA	NA	NA	NA
Gm23075	0	NA	NA	NA	NA	NA
Gm22853	0.0352065	0.726325	4.24382	0.171149	0.864107	NA
Gm25611	0	NA	NA	NA	NA	NA
Gm32081	0.127745	1.68542	4.24235	0.397285	0.691157	NA
Gm32027	0.210749	-0.915708	4.18315	-0.218904	0.826725	NA
Gm23170	0	NA	NA	NA	NA	NA
F530104D19Rik	0.086121	0.147278	4.22369	0.0348695	0.972184	NA
Gm50112	0	NA	NA	NA	NA	NA
Gm22714	0.246409	-1.55283	4.02949	-0.385365	0.699967	NA
A330032B11Rik	0.0544133	0.19488	4.23772	0.045987	0.963321	NA
Gm23918	0	NA	NA	NA	NA	NA
Gm25268	0	NA	NA	NA	NA	NA
Gm46649	0.108371	-0.918323	4.2349	-0.216846	0.828328	NA
Gm23026	0	NA	NA	NA	NA	NA
1700122C19Rik	0.0806822	-0.893577	4.23349	-0.211073	0.83283	NA
Gm9066	0.0279039	0	4.24159	0	1	NA
Gm4757	0	NA	NA	NA	NA	NA
Ffar4	0.111165	0	4.24159	0	1	NA
Pde6c	0.21292	-0.0666299	4.21919	-0.0157921	0.9874	NA
Lgi1	0.343327	0.552642	2.35236	0.23493	0.814263	NA
Gm50141	0	NA	NA	NA	NA	NA
Gm42723	0	NA	NA	NA	NA	NA
Gm50150	0	NA	NA	NA	NA	NA
Gm50155	0.050535	-0.340926	4.2398	-0.080411	0.93591	NA
Gm18936	0	NA	NA	NA	NA	NA
Gm24930	0	NA	NA	NA	NA	NA
Gm28991	0.050535	-0.340926	4.2398	-0.080411	0.93591	NA
Gm25838	0.514418	0.347394	1.4393	0.241362	0.809274	NA
Gm23800	0	NA	NA	NA	NA	NA
Cyp2c65	0.167869	0.819808	3.55471	0.230626	0.817606	NA
Cyp2c66	0.0563799	0.647452	4.24065	0.152678	0.878652	NA
Cyp2c53-ps	0	NA	NA	NA	NA	NA
Cyp2c29	0	NA	NA	NA	NA	NA
Cyp2c72-ps	0.0352065	0.726325	4.24382	0.171149	0.864107	NA
Cyp2c38	0.029428	0.726148	4.24381	0.171108	0.864139	NA
Cyp2c39	0.0361882	0.590871	4.23881	0.139396	0.889138	NA
Cyp2c67	0	NA	NA	NA	NA	NA
Cyp2c68	0.0723763	0.824687	4.23341	0.194804	0.845546	NA
Cyp2c40	0	NA	NA	NA	NA	NA
Cyp2c69	0	NA	NA	NA	NA	NA
Cyp2c71-ps	0	NA	NA	NA	NA	NA
Cyp2c37	0	NA	NA	NA	NA	NA
Cyp2c54	0.0105422	-0.103402	4.23895	-0.0243933	0.980539	NA
Cyp2c50	0	NA	NA	NA	NA	NA
Cyp2c70	0	NA	NA	NA	NA	NA
Gm5693	0.0335764	0	4.24381	0	1	NA
A930028N01Rik	0.0105422	-0.103402	4.23895	-0.0243933	0.980539	NA
Gm8783	0.279375	-0.840244	2.76653	-0.303717	0.761343	NA
Gm50132	0	NA	NA	NA	NA	NA
Cc2d2b	0.184446	0.935512	4.23605	0.220845	0.825213	NA
E030044B06Rik	0.0750946	-0.106398	4.24124	-0.0250866	0.979986	NA
Mir8092	0	NA	NA	NA	NA	NA
Dntt	0.182359	1.26594	2.92858	0.43227	0.665545	NA
Opalin	0.0335764	0	4.24381	0	1	NA
Tll2	0.558577	0.825107	1.3091	0.630288	0.528506	NA
Pik3ap1	0.583081	0.455912	1.70547	0.267323	0.789221	NA
Gm9788	0.0602944	-0.773652	4.2319	-0.182814	0.854944	NA
Gm22601	0.0105422	-0.103402	4.23895	-0.0243933	0.980539	NA
Gm46644	0.0105422	-0.103402	4.23895	-0.0243933	0.980539	NA
Gm23113	0	NA	NA	NA	NA	NA
Sfrp5	0.0301472	-0.421724	4.23773	-0.0995165	0.920728	NA
Crtac1	0.417513	-1.76166	1.90625	-0.924151	0.355408	NA
Gm26339	0.0869048	-0.928924	4.2372	-0.219231	0.82647	NA
Mir3085	0	NA	NA	NA	NA	NA
Gm50184	0.0335764	0	4.24381	0	1	NA
Gm34299	0	NA	NA	NA	NA	NA
Gm16541	0.0529669	-0.421732	4.23773	-0.0995183	0.920727	NA
Gm25216	0	NA	NA	NA	NA	NA
Gm19437	0	NA	NA	NA	NA	NA
Hpse2	0.0941052	0.651098	4.24077	0.153533	0.877978	NA
Gm22135	0	NA	NA	NA	NA	NA
Gm34517	0	NA	NA	NA	NA	NA
Gm18379	0.050535	-0.340926	4.2398	-0.080411	0.93591	NA
Gm47936	0	NA	NA	NA	NA	NA
Cnnm1	0.0751767	0.854856	4.24133	0.201554	0.840266	NA
Gm47938	0	NA	NA	NA	NA	NA
Gm50194	0.033329	0.67389	4.24159	0.158877	0.873766	NA
Gm19179	0	NA	NA	NA	NA	NA
Gm34636	0.398383	-2.19906	2.1844	-1.00671	0.314073	NA
Gm22646	0.0544133	0.19488	4.23772	0.045987	0.963321	NA
Gm34922	0.108564	0.978133	4.23065	0.231201	0.817158	NA
Abcc2	0.438223	-1.15013	1.65376	-0.695462	0.486766	NA
Gm50217	0.281582	0.769263	2.70861	0.284006	0.776406	NA
n-R5s21	0	NA	NA	NA	NA	NA
Pkd2l1	0.0105422	-0.103402	4.23895	-0.0243933	0.980539	NA
Gm6951	0.320717	2.42554	2.52891	0.959124	0.337496	NA
Gm35183	0	NA	NA	NA	NA	NA
Mir5114	0	NA	NA	NA	NA	NA
Gm50337	0.421256	-1.64721	2.37916	-0.692351	0.488717	NA
Gm35406	0.262335	0.306914	2.75752	0.111301	0.911378	NA
Wnt8b	0.123767	-0.456832	4.23153	-0.107959	0.914028	NA
Gm20538	0.0301472	-0.421724	4.23773	-0.0995165	0.920728	NA
Gm35460	0	NA	NA	NA	NA	NA
Gm26644	0.244076	-1.697	3.2494	-0.52225	0.601496	NA
Gm35610	0	NA	NA	NA	NA	NA
Pax2	0.338558	-1.55868	3.16125	-0.493056	0.621973	NA
Gm20395	0	NA	NA	NA	NA	NA
Mir6405	0	NA	NA	NA	NA	NA
1700039E22Rik	0	NA	NA	NA	NA	NA
Gm5246	0.0176328	-0.394652	4.23834	-0.0931148	0.925812	NA
4930414N06Rik	0	NA	NA	NA	NA	NA
Tlx1	0	NA	NA	NA	NA	NA
Tlx1os	0	NA	NA	NA	NA	NA
Gm29594	0	NA	NA	NA	NA	NA
1700016H03Rik	0.101161	-0.340933	4.2398	-0.0804126	0.935909	NA
Fgf8	0.244546	-0.298609	3.30539	-0.09034	0.928017	NA
Gm50196	0.033329	0.67389	4.24159	0.158877	0.873766	NA
Gm50306	0.0483489	0	4.24159	0	1	NA
Gm8974	0.28991	0.636093	2.3586	0.269691	0.787398	NA
Gm16726	0.140544	-0.298846	4.22551	-0.0707242	0.943617	NA
Mir146b	0.0482674	-0.103365	4.23896	-0.0243846	0.980546	NA
Gm24610	0.0309761	0	4.24356	0	1	NA
Gm36602	0	NA	NA	NA	NA	NA
Cyp17a1	0.190229	-0.806023	4.24029	-0.190087	0.849241	NA
Gm50319	0.0418545	0	4.24382	0	1	NA
Gm23140	0.0957764	-0.421735	4.23773	-0.0995191	0.920726	NA
Calhm2	0.188856	-1.26661	2.88813	-0.438558	0.660982	NA
Calhm1	0	NA	NA	NA	NA	NA
Calhm3	0	NA	NA	NA	NA	NA
Gm36693	0	NA	NA	NA	NA	NA
Gm50339	0.555392	-0.917941	1.30496	-0.703426	0.48179	NA
Gm19557	0.0671642	0.643951	4.24053	0.151856	0.8793	NA
Gm50358	0	NA	NA	NA	NA	NA
Gm16068	0	NA	NA	NA	NA	NA
Gm50281	0.0105422	-0.103402	4.23895	-0.0243933	0.980539	NA
Gm26085	0.11824	-0.0698173	4.21981	-0.0165451	0.9868	NA
Gm24805	0	NA	NA	NA	NA	NA
Gm50282	0.225147	-1.73981	2.79514	-0.622442	0.533651	NA
Mir8090	0	NA	NA	NA	NA	NA
Gm22240	0	NA	NA	NA	NA	NA
Cfap58	0.118505	0.63156	4.23095	0.149272	0.881339	NA
Gm50430	0	NA	NA	NA	NA	NA
Sorcs3	0.228026	-0.369287	3.33026	-0.110888	0.911705	NA
Gm23857	0	NA	NA	NA	NA	NA
Gm50436	0.0723763	0.824687	4.23341	0.194804	0.845546	NA
4930535F04Rik	0	NA	NA	NA	NA	NA
Gm50441	0.0361882	0.590871	4.23881	0.139396	0.889138	NA
Gm50442	0	NA	NA	NA	NA	NA
Gm50444	0.0352065	0.726325	4.24382	0.171149	0.864107	NA
Gm6975	0.437423	0.462044	1.62407	0.284498	0.776029	NA
Gm27935	0	NA	NA	NA	NA	NA
Siah1-ps1	0	NA	NA	NA	NA	NA
Gm27749	0	NA	NA	NA	NA	NA
Gm45352	0	NA	NA	NA	NA	NA
Gm26629	0.0563799	0.647452	4.24065	0.152678	0.878652	NA
Gm50302	0	NA	NA	NA	NA	NA
Gm25659	0	NA	NA	NA	NA	NA
Gm50317	0	NA	NA	NA	NA	NA
Gm25644	0	NA	NA	NA	NA	NA
Gm50325	0	NA	NA	NA	NA	NA
Gm50326	0.0361882	0.590871	4.23881	0.139396	0.889138	NA
Rpl31-ps18	0.488979	-0.370585	1.44931	-0.255698	0.798184	NA
Gm50330	0	NA	NA	NA	NA	NA
Gm50329	0	NA	NA	NA	NA	NA
Ins1	0	NA	NA	NA	NA	NA
Gm50331	0.0361882	0.590871	4.23881	0.139396	0.889138	NA
Gm50332	0	NA	NA	NA	NA	NA
AA387883	0.0915865	1.18102	4.24265	0.278368	0.78073	NA
1700054A03Rik	0.0867232	0.0591655	4.23773	0.0139616	0.988861	NA
Gm30381	0	NA	NA	NA	NA	NA
Gm9618	0	NA	NA	NA	NA	NA
Gm24724	0	NA	NA	NA	NA	NA
1700001K23Rik	0.419752	1.55547	2.27237	0.684517	0.493649	NA
Gm36339	0	NA	NA	NA	NA	NA
Gm10197	0.172348	0.221158	3.58101	0.0617584	0.950755	NA
4833407H14Rik	0.115	-0.592293	4.23844	-0.139743	0.888863	NA
Gm16298	0.260414	-1.04915	2.74185	-0.382643	0.701984	NA
Gm16299	0.181461	1.17102	4.2384	0.276289	0.782326	NA
Gm50272	0.424458	-1.9968	1.7727	-1.12642	0.259989	NA
Gm50273	0	NA	NA	NA	NA	NA
4930484I04Rik	0.062757	1.20704	4.24381	0.284423	0.776086	NA
Gm50186	0.173912	0	4.24705	0	1	NA
Gm50187	0	NA	NA	NA	NA	NA
Gm50188	0	NA	NA	NA	NA	NA
Gm50191	0.0352655	-0.743957	4.23283	-0.175759	0.860483	NA
Tectb	0.199914	0.479393	4.23426	0.113218	0.909858	NA
Mir6715	0	NA	NA	NA	NA	NA
Gm50135	0	NA	NA	NA	NA	NA
D730002M21Rik	0.311519	-0.769055	2.23152	-0.344633	0.73037	NA
Gm31912	0.155538	0.775791	4.24644	0.182692	0.855039	NA
Gm22271	0	NA	NA	NA	NA	NA
Habp2	0.282276	-1.15779	2.30143	-0.503074	0.614912	NA
Gm17197	0.296466	0.0439675	1.99817	0.0220039	0.982445	NA
Gm32441	0.0754504	0	4.24203	0	1	NA
Gm32492	0	NA	NA	NA	NA	NA
Gm50100	0.0661826	0.770045	4.2461	0.181353	0.85609	NA
Gm6990	0.237104	0.404592	3.27779	0.123434	0.901763	NA
Tdrd1	0.210916	-0.0793697	4.16473	-0.0190576	0.984795	NA
Vwa2	0.0860741	0	4.24193	0	1	NA
4930449E18Rik	0.144305	0.0591616	4.23773	0.0139607	0.988861	NA
Gm50270	0.050535	-0.340926	4.2398	-0.080411	0.93591	NA
Gm50271	0.0589675	-0.207271	4.23053	-0.0489941	0.960924	NA
6720468P15Rik	0.409976	-0.366639	1.52856	-0.239859	0.81044	NA
Gm32932	0	NA	NA	NA	NA	NA
Gm50279	0	NA	NA	NA	NA	NA
Gm50285	0	NA	NA	NA	NA	NA
Gm50286	0	NA	NA	NA	NA	NA
Gm50287	0.0279039	0	4.24159	0	1	NA
Gm16277	0.0363697	-0.394649	4.23834	-0.0931141	0.925813	NA
Gm50185	0.0966978	0	4.24185	0	1	NA
Ccdc172	0.16261	-1.41917	4.21759	-0.336489	0.736502	NA
1810007D17Rik	0	NA	NA	NA	NA	NA
Pnlip	0.198905	1.13341	3.41841	0.33156	0.740221	NA
1810035K13Rik	0	NA	NA	NA	NA	NA
1810018F18Rik	0.175096	0.737856	3.46775	0.212777	0.831501	NA
Pnliprp1	0.220739	-2.19364	3.25833	-0.67324	0.500794	NA
1700019N19Rik	0.351826	0.248554	2.16771	0.114662	0.908713	NA
Gm22561	0	NA	NA	NA	NA	NA
Mir3086	0.0176328	-0.394652	4.23834	-0.0931148	0.925812	NA
Vax1	0	NA	NA	NA	NA	NA
Gm50429	0.029428	0.726148	4.24381	0.171108	0.864139	NA
Kcnk18	0	NA	NA	NA	NA	NA
Gm29261	0.140404	0.113171	4.23903	0.0266974	0.978701	NA
Slc18a2	0.0509617	0.0862371	4.23834	0.0203469	0.983767	NA
Rps12-ps3	0.351227	-2.19283	1.74763	-1.25475	0.20957	NA
Gm50440	0	NA	NA	NA	NA	NA
Gm33756	0	NA	NA	NA	NA	NA
2700089I24Rik	0	NA	NA	NA	NA	NA
Gm18161	0	NA	NA	NA	NA	NA
Gm19956	0.0754504	0	4.24203	0	1	NA
Gm50411	0	NA	NA	NA	NA	NA
Gm4219	0.39054	-0.788372	1.74903	-0.450748	0.652171	NA
Csf1r-ps	0	NA	NA	NA	NA	NA
Gm50296	0	NA	NA	NA	NA	NA
E330013P04Rik	0.546109	0.186571	1.8343	0.101713	0.918985	NA
Gm28351	0	NA	NA	NA	NA	NA
Gm46652	0.273809	-0.319246	3.20021	-0.099758	0.920536	NA
Mir3084-2	0	NA	NA	NA	NA	NA
Gm15959	0	NA	NA	NA	NA	NA
Gm9529	0	NA	NA	NA	NA	NA
Gm22520	0	NA	NA	NA	NA	NA
Gm22365	0	NA	NA	NA	NA	NA
Gm6020	0	NA	NA	NA	NA	NA
Gm4242	0	NA	NA	NA	NA	NA
Gm18999	0	NA	NA	NA	NA	NA
Gm21060	0	NA	NA	NA	NA	NA
Btbd35f23	0	NA	NA	NA	NA	NA
Btbd35f24	0	NA	NA	NA	NA	NA
Gm14331	0	NA	NA	NA	NA	NA
Gm14333	0	NA	NA	NA	NA	NA
Gm14332	0	NA	NA	NA	NA	NA
Gm14334	0	NA	NA	NA	NA	NA
Gm14352	0	NA	NA	NA	NA	NA
Btbd35f11	0	NA	NA	NA	NA	NA
Gm14353	0	NA	NA	NA	NA	NA
Gm14360	0	NA	NA	NA	NA	NA
Gm14361	0	NA	NA	NA	NA	NA
Btbd35f18	0	NA	NA	NA	NA	NA
Btbd35f10	0	NA	NA	NA	NA	NA
Gm14357	0	NA	NA	NA	NA	NA
Gm14359	0	NA	NA	NA	NA	NA
Gm14355	0	NA	NA	NA	NA	NA
Spin2-ps1	0	NA	NA	NA	NA	NA
Btbd35f16	0.050535	-0.340926	4.2398	-0.080411	0.93591	NA
Gm15251	0	NA	NA	NA	NA	NA
Gm15257	0	NA	NA	NA	NA	NA
Btbd35f3	0	NA	NA	NA	NA	NA
Gm15258	0	NA	NA	NA	NA	NA
Gm14350	0	NA	NA	NA	NA	NA
Gm14349	0	NA	NA	NA	NA	NA
Gm14358	0	NA	NA	NA	NA	NA
Gm14362	0	NA	NA	NA	NA	NA
Gm14356	0	NA	NA	NA	NA	NA
Btbd35f28	0	NA	NA	NA	NA	NA
Btbd35f20	0	NA	NA	NA	NA	NA
Gm14348	0	NA	NA	NA	NA	NA
Gm14364	0	NA	NA	NA	NA	NA
Gm14368	0	NA	NA	NA	NA	NA
Gm15260	0	NA	NA	NA	NA	NA
Btbd35f17	0	NA	NA	NA	NA	NA
Gm6019	0	NA	NA	NA	NA	NA
Gm9427	0	NA	NA	NA	NA	NA
Gm15256	0	NA	NA	NA	NA	NA
Gm5925	0	NA	NA	NA	NA	NA
Gm4725	0	NA	NA	NA	NA	NA
Gm9498	0	NA	NA	NA	NA	NA
Gm15252	0	NA	NA	NA	NA	NA
Btbd35f4	0	NA	NA	NA	NA	NA
Gm4726	0	NA	NA	NA	NA	NA
Gm3757	0	NA	NA	NA	NA	NA
Gm15259	0	NA	NA	NA	NA	NA
Gm15254	0	NA	NA	NA	NA	NA
Btbd35f27	0	NA	NA	NA	NA	NA
Gm14370	0	NA	NA	NA	NA	NA
Gm14367	0	NA	NA	NA	NA	NA
Gm14365	0	NA	NA	NA	NA	NA
Gm9428	0	NA	NA	NA	NA	NA
Gm5924	0	NA	NA	NA	NA	NA
Gm14369	0	NA	NA	NA	NA	NA
Gm14363	0	NA	NA	NA	NA	NA
Mycs	0.0363697	-0.394649	4.23834	-0.0931141	0.925813	NA
Gm14366	0	NA	NA	NA	NA	NA
Gm14375	0	NA	NA	NA	NA	NA
Btbd35f7	0	NA	NA	NA	NA	NA
Gm14452	0	NA	NA	NA	NA	NA
Gm14451	0	NA	NA	NA	NA	NA
Gm14450	0	NA	NA	NA	NA	NA
Gm26618	0.033329	0.67389	4.24159	0.158877	0.873766	NA
Nudt11	0.10107	-0.885291	4.23766	-0.20891	0.834518	NA
Gm27360	0	NA	NA	NA	NA	NA
AU022751	0.0361882	0.590871	4.23881	0.139396	0.889138	NA
n-R5s2	0	NA	NA	NA	NA	NA
Nudt10	0.0771885	0	4.24276	0	1	NA
Bmp15	0.126576	0.747724	4.24488	0.176147	0.860178	NA
Dgkk	0.126015	0.782182	4.23273	0.184794	0.853391	NA
Akap4	0.0352065	0.726325	4.24382	0.171149	0.864107	NA
Gm26401	0	NA	NA	NA	NA	NA
Gm14381	0	NA	NA	NA	NA	NA
Gm14395	0	NA	NA	NA	NA	NA
Gm14394	0	NA	NA	NA	NA	NA
Gm23082	0	NA	NA	NA	NA	NA
Cacna1f	0.27076	0.721565	2.74101	0.263248	0.79236	NA
Gm6079	0.0739134	0.590867	4.23881	0.139395	0.889138	NA
Gm45208	0.265411	1.2281	3.26534	0.3761	0.706842	NA
Smt3h2-ps	0.503486	0.469985	1.48912	0.315612	0.752297	NA
Gm10491	0.0105422	-0.103402	4.23895	-0.0243933	0.980539	NA
Gm10490	0.139723	-1.17919	4.23155	-0.278665	0.780502	NA
Pcsk1n	0.0474039	1.04333	4.23925	0.246111	0.805596	NA
Eras	0.0363697	-0.394649	4.23834	-0.0931141	0.925813	NA
Psmb6-ps	0	NA	NA	NA	NA	NA
Gata1	0.196469	1.16638	4.24271	0.274913	0.783383	NA
Gm9429	0.401919	-0.50486	1.67757	-0.300947	0.763455	NA
Gm14799	0	NA	NA	NA	NA	NA
Gm22083	0	NA	NA	NA	NA	NA
Slc38a5	0.050535	-0.340926	4.2398	-0.080411	0.93591	NA
Ssxb10	0	NA	NA	NA	NA	NA
Ssxb9	0	NA	NA	NA	NA	NA
Ssxb1	0.10107	-0.885291	4.23766	-0.20891	0.834518	NA
Ssxb2	0	NA	NA	NA	NA	NA
Gm14459	0	NA	NA	NA	NA	NA
Ssxb6	0	NA	NA	NA	NA	NA
Ssxb3	0	NA	NA	NA	NA	NA
Gm14500	0	NA	NA	NA	NA	NA
Gm6797	0.029428	0.726148	4.24381	0.171108	0.864139	NA
Gm6798	0	NA	NA	NA	NA	NA
Gm9430	0.517777	-0.524779	1.78816	-0.293474	0.76916	NA
Ssxb8	0	NA	NA	NA	NA	NA
Ssx9	0	NA	NA	NA	NA	NA
Ssxb5	0	NA	NA	NA	NA	NA
Gm14502	0	NA	NA	NA	NA	NA
Gm6592	0	NA	NA	NA	NA	NA
Gm5751	0.029428	0.726148	4.24381	0.171108	0.864139	NA
Gm14504	0	NA	NA	NA	NA	NA
Gm5752	0	NA	NA	NA	NA	NA
Gm16479	0	NA	NA	NA	NA	NA
Gm14510	0.050535	-0.340926	4.2398	-0.080411	0.93591	NA
Fthl17b	0	NA	NA	NA	NA	NA
Gm14509	0	NA	NA	NA	NA	NA
Fthl17c	0	NA	NA	NA	NA	NA
Gm14457	0	NA	NA	NA	NA	NA
Fthl17d	0	NA	NA	NA	NA	NA
Gm14865	0	NA	NA	NA	NA	NA
Fthl17e	0	NA	NA	NA	NA	NA
Gm14503	0.0563799	0.647452	4.24065	0.152678	0.878652	NA
Fthl17-ps1	0	NA	NA	NA	NA	NA
Gm14864	0	NA	NA	NA	NA	NA
Gm5379	0	NA	NA	NA	NA	NA
Fthl17f	0	NA	NA	NA	NA	NA
Gm16480	0	NA	NA	NA	NA	NA
Fthl17-ps2	0.0588561	1.25836	4.24653	0.296326	0.766981	NA
4930402K13Rik	0	NA	NA	NA	NA	NA
Fthl17-ps3	0	NA	NA	NA	NA	NA
Gm14862	0.102727	1.46668	4.22986	0.346745	0.728783	NA
H2al1m	0.0611233	-0.376043	4.23881	-0.0887143	0.929309	NA
Gm25481	0	NA	NA	NA	NA	NA
Gm14863	0	NA	NA	NA	NA	NA
H2al1k	0	NA	NA	NA	NA	NA
Gm25728	0	NA	NA	NA	NA	NA
H2al1o	0	NA	NA	NA	NA	NA
AL671118.1	0.0176328	-0.394652	4.23834	-0.0931148	0.925812	NA
Srpx	0.243297	0.866861	2.75003	0.315218	0.752596	NA
Otc	0	NA	NA	NA	NA	NA
4933416E14Rik	0.0723763	0.824687	4.23341	0.194804	0.845546	NA
Gm25885	0.0959895	-0.466175	4.2272	-0.11028	0.912188	NA
Gm14470	0.0792844	0.673882	4.24159	0.158875	0.873768	NA
Gm14485	0	NA	NA	NA	NA	NA
Gm14481	0	NA	NA	NA	NA	NA
H2al1a	0	NA	NA	NA	NA	NA
H2al1b	0	NA	NA	NA	NA	NA
H2al1c	0	NA	NA	NA	NA	NA
H2al1d	0	NA	NA	NA	NA	NA
H2al1e	0	NA	NA	NA	NA	NA
H2al1f	0	NA	NA	NA	NA	NA
H2al1g	0	NA	NA	NA	NA	NA
H2al1h	0	NA	NA	NA	NA	NA
H2al1i	0	NA	NA	NA	NA	NA
H2al1j	0	NA	NA	NA	NA	NA
Gm14515	0.0105422	-0.103402	4.23895	-0.0243933	0.980539	NA
Gm26314	0	NA	NA	NA	NA	NA
Rpl23a-ps13	0.0361882	0.590871	4.23881	0.139396	0.889138	NA
Gm14491	0.365192	-0.836395	2.28319	-0.366328	0.71412	NA
Gm14512	0	NA	NA	NA	NA	NA
Gm14521	0	NA	NA	NA	NA	NA
Rpl30-ps11	0.575278	-0.418334	1.46843	-0.284885	0.775732	NA
Gm4984	0.0717038	-0.421728	4.23773	-0.0995176	0.920727	NA
Gm16265	0.0699461	-0.340933	4.2398	-0.0804126	0.935909	NA
Gm25063	0	NA	NA	NA	NA	NA
Gm14524	0.205759	1.34758	4.23186	0.318437	0.750154	NA
Gm14534	0	NA	NA	NA	NA	NA
Gm15027	0	NA	NA	NA	NA	NA
Gm14536	0	NA	NA	NA	NA	NA
n-R5s3	0	NA	NA	NA	NA	NA
2010308F09Rik	0.290301	-0.372901	2.71918	-0.137137	0.890922	NA
Gm16481	0.0352065	0.726325	4.24382	0.171149	0.864107	NA
Gm5380	0.362567	1.02597	1.71641	0.597743	0.550011	NA
Gm9434	0.348075	1.62707	2.60101	0.625555	0.531607	NA
Gm14506	0.0883576	0.374631	4.23845	0.0883887	0.929568	NA
Gm25246	0	NA	NA	NA	NA	NA
Gpr82	0.0105422	-0.103402	4.23895	-0.0243933	0.980539	NA
Gm5381	0.0819479	-1.00061	4.23385	-0.236335	0.813172	NA
Gm25552	0	NA	NA	NA	NA	NA
H2al1n	0.11276	1.14377	4.23481	0.270088	0.787092	NA
Gm14867	0.0363697	-0.394649	4.23834	-0.0931141	0.925813	NA
Gm14505	0	NA	NA	NA	NA	NA
Gm9435	0.10876	0.780919	4.24674	0.183887	0.854102	NA
Ppp1r2-ps9	0	NA	NA	NA	NA	NA
Gm14519	0.516756	0.392943	1.70232	0.230828	0.817449	NA
Gm14518	0	NA	NA	NA	NA	NA
Gm14517	0	NA	NA	NA	NA	NA
Gm25207	0	NA	NA	NA	NA	NA
Gm22464	0	NA	NA	NA	NA	NA
Gm23516	0	NA	NA	NA	NA	NA
Drr1	0.0983931	-0.816596	4.23224	-0.192946	0.847001	NA
Gm14520	0	NA	NA	NA	NA	NA
Gm14516	0.0882485	0.190265	4.2366	0.0449097	0.964179	NA
Cypt1	0.0363697	-0.394649	4.23834	-0.0931141	0.925813	NA
Csnk2a1-ps	0.326842	-2.01809	2.20323	-0.915968	0.359684	NA
Ndp	0.35008	1.82182	2.69038	0.677163	0.498303	NA
Efhc2	0.215087	-0.957822	2.80309	-0.341703	0.732575	NA
Gm14514	0.0279039	0	4.24159	0	1	NA
Gm22294	0	NA	NA	NA	NA	NA
Gm5073	0	NA	NA	NA	NA	NA
Gm9436	0.22414	0.104709	2.77905	0.037678	0.969944	NA
Gm5755	0	NA	NA	NA	NA	NA
Gm5123	0	NA	NA	NA	NA	NA
Dusp21	0.0366194	0	4.24395	0	1	NA
n-R5s5	0.0467303	0.342255	4.23607	0.0807954	0.935605	NA
Gm14883	0.0352065	0.726325	4.24382	0.171149	0.864107	NA
Dipk2b	0	NA	NA	NA	NA	NA
Gm6923	0.0563799	0.647452	4.24065	0.152678	0.878652	NA
Gm5383	0	NA	NA	NA	NA	NA
Gm22783	0	NA	NA	NA	NA	NA
Gm14885	0	NA	NA	NA	NA	NA
Tex13c3	0	NA	NA	NA	NA	NA
Gm14531	0.0361882	0.590871	4.23881	0.139396	0.889138	NA
Gm23678	0	NA	NA	NA	NA	NA
Gm14530	0.154693	0.291122	3.61526	0.080526	0.935819	NA
Rpl36-ps10	0.0279039	0	4.24159	0	1	NA
Gm5384	0.351505	1.08093	1.71521	0.630203	0.528562	NA
Gm14529	0.0366194	0	4.24395	0	1	NA
Gm9085	0.19119	-1.35264	2.87191	-0.470991	0.637647	NA
Gm14884	0	NA	NA	NA	NA	NA
Gm14538	0.118136	-0.688345	4.22893	-0.162771	0.870699	NA
Rgn	0.304432	0.265219	2.67669	0.0990846	0.921071	NA
Gm23628	0.488003	-0.919789	1.97296	-0.466198	0.641074	NA
AL671885.1	0	NA	NA	NA	NA	NA
Gm26065	0	NA	NA	NA	NA	NA
Gm24824	0	NA	NA	NA	NA	NA
Gm15028	0	NA	NA	NA	NA	NA
Mir5617	0.029428	0.726148	4.24381	0.171108	0.864139	NA
Gm15029	0.050535	-0.340926	4.2398	-0.080411	0.93591	NA
Spaca5	0	NA	NA	NA	NA	NA
Ssxa1	0	NA	NA	NA	NA	NA
Gm21876	0	NA	NA	NA	NA	NA
4930453H23Rik	0.0555825	0	4.24159	0	1	NA
Gm6938	0.127352	0	4.24472	0	1	NA
Agtr2	0	NA	NA	NA	NA	NA
Gm22592	0	NA	NA	NA	NA	NA
Gm9439	0.050535	-0.340926	4.2398	-0.080411	0.93591	NA
Gm14558	0	NA	NA	NA	NA	NA
Slc6a14	0.0723763	0.824687	4.23341	0.194804	0.845546	NA
Gm25553	0	NA	NA	NA	NA	NA
Gm28269	0	NA	NA	NA	NA	NA
Gm28268	0.10538	1.1173	4.2377	0.263656	0.792045	NA
Gm24535	0	NA	NA	NA	NA	NA
Gm14563	0	NA	NA	NA	NA	NA
Gm14561	0	NA	NA	NA	NA	NA
AL732295.1	0.10107	-0.885291	4.23766	-0.20891	0.834518	NA
Gm6071	0.033329	0.67389	4.24159	0.158877	0.873766	NA
Gm25812	0	NA	NA	NA	NA	NA
Gm14562	0	NA	NA	NA	NA	NA
Gm15030	0	NA	NA	NA	NA	NA
Ppp1r2-ps7	0	NA	NA	NA	NA	NA
Gm26131	0	NA	NA	NA	NA	NA
Gm7164	0.0563799	0.647452	4.24065	0.152678	0.878652	NA
Gm4789	0	NA	NA	NA	NA	NA
Gm4907	0.329649	-1.59579	2.30759	-0.691537	0.489228	NA
Gm4985	0	NA	NA	NA	NA	NA
Gm25299	0	NA	NA	NA	NA	NA
Gm4732	0	NA	NA	NA	NA	NA
Gm9440	0	NA	NA	NA	NA	NA
Gm6956	0	NA	NA	NA	NA	NA
Gm27192	0	NA	NA	NA	NA	NA
Gm5934	0.0723763	0.824687	4.23341	0.194804	0.845546	NA
Gm4297	0	NA	NA	NA	NA	NA
Gm27910	0	NA	NA	NA	NA	NA
Gm27839	0	NA	NA	NA	NA	NA
Gm5935	0	NA	NA	NA	NA	NA
Gm2759	0	NA	NA	NA	NA	NA
Gm44480	0	NA	NA	NA	NA	NA
Gm2768	0	NA	NA	NA	NA	NA
Gm5169	0	NA	NA	NA	NA	NA
Gm1989	0	NA	NA	NA	NA	NA
Gm1993	0	NA	NA	NA	NA	NA
Gm2003	0	NA	NA	NA	NA	NA
Gm27892	0	NA	NA	NA	NA	NA
Gm7350	0	NA	NA	NA	NA	NA
E330010L02Rik	0	NA	NA	NA	NA	NA
Gm14533	0	NA	NA	NA	NA	NA
Gm5168	0	NA	NA	NA	NA	NA
Gm2012	0	NA	NA	NA	NA	NA
Gm26302	0	NA	NA	NA	NA	NA
Gm2030	0	NA	NA	NA	NA	NA
Gm2005	0	NA	NA	NA	NA	NA
Slx	0	NA	NA	NA	NA	NA
Gm27341	0	NA	NA	NA	NA	NA
Gm14525	0	NA	NA	NA	NA	NA
Gm6113	0	NA	NA	NA	NA	NA
Gm6121	0	NA	NA	NA	NA	NA
Gm7365	0	NA	NA	NA	NA	NA
Gm7375	0	NA	NA	NA	NA	NA
Gm10230	0	NA	NA	NA	NA	NA
Gm44452	0	NA	NA	NA	NA	NA
Gm2092	0	NA	NA	NA	NA	NA
Gm44407	0	NA	NA	NA	NA	NA
Gm2101	0	NA	NA	NA	NA	NA
Gm7386	0	NA	NA	NA	NA	NA
Gm10058	0	NA	NA	NA	NA	NA
Gm2117	0.0352065	0.726325	4.24382	0.171149	0.864107	NA
Gm7391	0	NA	NA	NA	NA	NA
Gm4836	0	NA	NA	NA	NA	NA
Gm7398	0	NA	NA	NA	NA	NA
Gm10147	0	NA	NA	NA	NA	NA
Gm44499	0	NA	NA	NA	NA	NA
Gm2165	0	NA	NA	NA	NA	NA
Gm7408	0	NA	NA	NA	NA	NA
Gm10096	0	NA	NA	NA	NA	NA
Gm2200	0	NA	NA	NA	NA	NA
Gm7415	0	NA	NA	NA	NA	NA
Gm2066	0	NA	NA	NA	NA	NA
Gm7421	0	NA	NA	NA	NA	NA
Gm15432	0.0809122	-0.367435	4.23904	-0.0866788	0.930927	NA
Gm14527	0	NA	NA	NA	NA	NA
Gm44496	0	NA	NA	NA	NA	NA
Gm3657	0	NA	NA	NA	NA	NA
Gm3669	0	NA	NA	NA	NA	NA
Gm10488	0	NA	NA	NA	NA	NA
Gm44298	0	NA	NA	NA	NA	NA
E330016L19Rik	0	NA	NA	NA	NA	NA
Gm3681	0	NA	NA	NA	NA	NA
Gm14632	0	NA	NA	NA	NA	NA
Gm7437	0	NA	NA	NA	NA	NA
Gm14974	0	NA	NA	NA	NA	NA
Gm7438	0	NA	NA	NA	NA	NA
Gm10487	0	NA	NA	NA	NA	NA
Btbd35f29	0	NA	NA	NA	NA	NA
Spin2f	0.0105422	-0.103402	4.23895	-0.0243933	0.980539	NA
Btbd35f26	0	NA	NA	NA	NA	NA
Gm15280	0	NA	NA	NA	NA	NA
Gm15276	0	NA	NA	NA	NA	NA
Btbd35f19	0	NA	NA	NA	NA	NA
Gm21883	0	NA	NA	NA	NA	NA
Spin2e	0	NA	NA	NA	NA	NA
Btbd35f25	0.0713947	1.10718	4.23912	0.261181	0.793953	NA
Gm21637	0	NA	NA	NA	NA	NA
Btbd35f22	0	NA	NA	NA	NA	NA
Gm5923	0	NA	NA	NA	NA	NA
Btbd35f2	0	NA	NA	NA	NA	NA
Btbd35f1	0	NA	NA	NA	NA	NA
Gm5926	0	NA	NA	NA	NA	NA
Btbd35f21	0	NA	NA	NA	NA	NA
Btbd35f30	0	NA	NA	NA	NA	NA
Gm21789	0	NA	NA	NA	NA	NA
Btbd35f5	0	NA	NA	NA	NA	NA
Spin2-ps6	0	NA	NA	NA	NA	NA
Gm15275	0	NA	NA	NA	NA	NA
Gm15274	0	NA	NA	NA	NA	NA
Btbd35f12	0	NA	NA	NA	NA	NA
Gm2182	0.033329	0.67389	4.24159	0.158877	0.873766	NA
Gm2854	0	NA	NA	NA	NA	NA
Gm21979	0	NA	NA	NA	NA	NA
Gm21990	0	NA	NA	NA	NA	NA
Gm2892	0	NA	NA	NA	NA	NA
Gm2231	0	NA	NA	NA	NA	NA
Btbd35f15	0	NA	NA	NA	NA	NA
Gm15273	0	NA	NA	NA	NA	NA
Gm15281	0	NA	NA	NA	NA	NA
Gm15279	0	NA	NA	NA	NA	NA
Gm7023	0	NA	NA	NA	NA	NA
Btbd35f13	0	NA	NA	NA	NA	NA
Btbd35f14	0	NA	NA	NA	NA	NA
Btbd35f6	0	NA	NA	NA	NA	NA
Gm21870	0	NA	NA	NA	NA	NA
Btbd35f9	0	NA	NA	NA	NA	NA
Spin2g	0	NA	NA	NA	NA	NA
Btbd35f8	0	NA	NA	NA	NA	NA
Gm2288	0	NA	NA	NA	NA	NA
Gm14552	0	NA	NA	NA	NA	NA
Gm10486	0	NA	NA	NA	NA	NA
Gm2309	0	NA	NA	NA	NA	NA
Gm2318	0	NA	NA	NA	NA	NA
Gm14553	0	NA	NA	NA	NA	NA
Gm14819	0	NA	NA	NA	NA	NA
Gm14554	0	NA	NA	NA	NA	NA
Gm25624	0	NA	NA	NA	NA	NA
Gm50468	0	NA	NA	NA	NA	NA
Zcchc12	0.185823	-0.115733	3.48342	-0.033224	0.973496	NA
Gm14560	0	NA	NA	NA	NA	NA
Gm14559	0	NA	NA	NA	NA	NA
Gm14568	0	NA	NA	NA	NA	NA
Gm44485	0	NA	NA	NA	NA	NA
Gm6268	0.050535	-0.340926	4.2398	-0.080411	0.93591	NA
Gm22364	0	NA	NA	NA	NA	NA
Gm14569	0.238998	0.877687	4.01516	0.218593	0.826967	NA
Gm14549	0.192049	0.898477	4.21424	0.2132	0.831171	NA
Gm15008	0.140089	0.750008	4.245	0.17668	0.85976	NA
Gm14542	0	NA	NA	NA	NA	NA
Sowahd	0	NA	NA	NA	NA	NA
Gm26099	0	NA	NA	NA	NA	NA
Gm24809	0	NA	NA	NA	NA	NA
Akap14	0.114898	-0.673999	4.22882	-0.159382	0.873368	NA
Gm9	0	NA	NA	NA	NA	NA
Rhox1	0.0483489	0	4.24159	0	1	NA
Rhox2a	0	NA	NA	NA	NA	NA
Rhox3a	0	NA	NA	NA	NA	NA
Rhox4a	0	NA	NA	NA	NA	NA
Rhox3a2	0	NA	NA	NA	NA	NA
Rhox4a2	0	NA	NA	NA	NA	NA
Rhox2b	0	NA	NA	NA	NA	NA
Rhox3b-ps	0	NA	NA	NA	NA	NA
Rhox4b	0.0352065	0.726325	4.24382	0.171149	0.864107	NA
Rhox2c	0	NA	NA	NA	NA	NA
Rhox3c	0	NA	NA	NA	NA	NA
Rhox4c	0	NA	NA	NA	NA	NA
Rhox2d	0.241311	0.913269	3.98071	0.229424	0.81854	NA
Gm26494	0	NA	NA	NA	NA	NA
Rhox3d-ps	0	NA	NA	NA	NA	NA
Rhox4d	0	NA	NA	NA	NA	NA
Rhox2e	0	NA	NA	NA	NA	NA
Rhox3e	0	NA	NA	NA	NA	NA
Rhox4e	0	NA	NA	NA	NA	NA
Rhox2f	0	NA	NA	NA	NA	NA
Rhox3f	0	NA	NA	NA	NA	NA
Rhox4f	0	NA	NA	NA	NA	NA
Rhox3g	0	NA	NA	NA	NA	NA
Dppa3-ps	0	NA	NA	NA	NA	NA
Gm24493	0	NA	NA	NA	NA	NA
Rhox2g	0	NA	NA	NA	NA	NA
Rhox4g	0	NA	NA	NA	NA	NA
Rhox3h	0	NA	NA	NA	NA	NA
Gm24147	0	NA	NA	NA	NA	NA
Rhox2h	0.0361882	0.590871	4.23881	0.139396	0.889138	NA
Rhox7-ps2	0	NA	NA	NA	NA	NA
Rhox2-ps	0	NA	NA	NA	NA	NA
Rhox6	0.0713947	1.10718	4.23912	0.261181	0.793953	NA
Rhox7a	0	NA	NA	NA	NA	NA
Rhox8	0	NA	NA	NA	NA	NA
Rhox7b	0	NA	NA	NA	NA	NA
Rhox9	0	NA	NA	NA	NA	NA
Rhox11-ps1	0	NA	NA	NA	NA	NA
Rhox11-ps2	0	NA	NA	NA	NA	NA
Btg1b	0	NA	NA	NA	NA	NA
Btg1c	0	NA	NA	NA	NA	NA
Rhox10	0	NA	NA	NA	NA	NA
Rhox11	0.050535	-0.340926	4.2398	-0.080411	0.93591	NA
Rhox11-ps3	0	NA	NA	NA	NA	NA
Rhox12	0	NA	NA	NA	NA	NA
Rhox13	0.0361882	0.590871	4.23881	0.139396	0.889138	NA
Tmem255a	0.236894	0.354723	3.29814	0.107552	0.914351	NA
Mir3110	0	NA	NA	NA	NA	NA
Rhox7-ps1	0	NA	NA	NA	NA	NA
Atp1b4	0.0723763	0.824687	4.23341	0.194804	0.845546	NA
Gm40	0	NA	NA	NA	NA	NA
Gm4853	0.361604	-1.24013	2.26935	-0.546467	0.584745	NA
Gm14565	0.050535	-0.340926	4.2398	-0.080411	0.93591	NA
Gm25642	0	NA	NA	NA	NA	NA
Gm14564	0	NA	NA	NA	NA	NA
6030498E09Rik	0	NA	NA	NA	NA	NA
Gm6024	0	NA	NA	NA	NA	NA
Gm16423	0	NA	NA	NA	NA	NA
Gm14551	0	NA	NA	NA	NA	NA
Gm14566	0	NA	NA	NA	NA	NA
Gm26437	0	NA	NA	NA	NA	NA
Cypt15	0	NA	NA	NA	NA	NA
Gm14550	0	NA	NA	NA	NA	NA
Gm14570	0	NA	NA	NA	NA	NA
Gm14571	0	NA	NA	NA	NA	NA
Cypt14	0	NA	NA	NA	NA	NA
Gm14643	0	NA	NA	NA	NA	NA
Gm26194	0	NA	NA	NA	NA	NA
Gm7189	0	NA	NA	NA	NA	NA
Gm16383	0	NA	NA	NA	NA	NA
Gm7190	0	NA	NA	NA	NA	NA
Gm4986	0.184448	0.208576	3.53099	0.0590701	0.952896	NA
Gm14575	0	NA	NA	NA	NA	NA
Gm14574	0	NA	NA	NA	NA	NA
Gm14576	0.033329	0.67389	4.24159	0.158877	0.873766	NA
Gm5385	0.113966	0.765067	4.23693	0.180571	0.856704	NA
Gm14577	0	NA	NA	NA	NA	NA
Gm22413	0	NA	NA	NA	NA	NA
Gm14614	0.137258	-0.561691	4.23291	-0.132696	0.894434	NA
Gm14613	0	NA	NA	NA	NA	NA
Gm7657	0	NA	NA	NA	NA	NA
Gm5135	0.083864	0.142197	4.23986	0.0335381	0.973245	NA
Gm44490	0	NA	NA	NA	NA	NA
Gm14619	0	NA	NA	NA	NA	NA
Tex13c2	0	NA	NA	NA	NA	NA
Sh2d1a	0.102846	1.32923	4.23029	0.314218	0.753356	NA
Tenm1	0.139853	0.994205	4.23306	0.234867	0.814312	NA
Gm23705	0	NA	NA	NA	NA	NA
Gm14578	0	NA	NA	NA	NA	NA
Gm24763	0	NA	NA	NA	NA	NA
Gm14587	0.0563799	0.647452	4.24065	0.152678	0.878652	NA
Gm14588	0	NA	NA	NA	NA	NA
Gm14579	0	NA	NA	NA	NA	NA
Tex13c1	0	NA	NA	NA	NA	NA
Gm14580	0	NA	NA	NA	NA	NA
Gm14628	0	NA	NA	NA	NA	NA
Gm14603	0	NA	NA	NA	NA	NA
Dcaf12l2	0	NA	NA	NA	NA	NA
Itpa-ps3	0	NA	NA	NA	NA	NA
Gm14602	0	NA	NA	NA	NA	NA
Dcaf12l1	0	NA	NA	NA	NA	NA
Gm7700	0	NA	NA	NA	NA	NA
Gm14606	0.0361882	0.590871	4.23881	0.139396	0.889138	NA
Gm14605	0	NA	NA	NA	NA	NA
Gm5386	0.0352065	0.726325	4.24382	0.171149	0.864107	NA
Gm14652	0	NA	NA	NA	NA	NA
Gm25078	0	NA	NA	NA	NA	NA
Gm14653	0.0723763	0.824687	4.23341	0.194804	0.845546	NA
4930515L19Rik	0	NA	NA	NA	NA	NA
Actrt1	0	NA	NA	NA	NA	NA
Gm14654	0	NA	NA	NA	NA	NA
Gm29242	0	NA	NA	NA	NA	NA
Gm14609	0	NA	NA	NA	NA	NA
Gm14610	0	NA	NA	NA	NA	NA
Gm4908	0.30212	0.00594319	2.30625	0.00257699	0.997944	NA
Gm14608	0.0352655	-0.743957	4.23283	-0.175759	0.860483	NA
Gm6480	0	NA	NA	NA	NA	NA
Smarca1	0.535818	-0.561541	1.25203	-0.448506	0.653788	NA
Gm14648	0.48073	-1.22549	2.04941	-0.597971	0.549859	NA
Sash3	0.124607	-0.810201	4.23506	-0.191308	0.848284	NA
Gm24038	0	NA	NA	NA	NA	NA
Gm22528	0	NA	NA	NA	NA	NA
Gm7212	0.0309761	0	4.24356	0	1	NA
Gm22612	0	NA	NA	NA	NA	NA
Gm27828	0.434694	-0.0259874	1.60654	-0.0161759	0.987094	NA
Gpr119	0.119561	-1.63479	4.22146	-0.387258	0.698565	NA
Fsip2l	0.0563799	0.647452	4.24065	0.152678	0.878652	NA
Gm7219	0	NA	NA	NA	NA	NA
Gm15034	0	NA	NA	NA	NA	NA
Gm15036	0	NA	NA	NA	NA	NA
Gm14696	0	NA	NA	NA	NA	NA
Gm14697	0	NA	NA	NA	NA	NA
Arhgap36	0	NA	NA	NA	NA	NA
Gm15037	0	NA	NA	NA	NA	NA
Olfr1320	0	NA	NA	NA	NA	NA
Olfr1321	0	NA	NA	NA	NA	NA
Igsf1	0.105705	1.22496	4.23071	0.289541	0.772167	NA
n-R5s6	0	NA	NA	NA	NA	NA
Olfr1322	0	NA	NA	NA	NA	NA
Gm15033	0	NA	NA	NA	NA	NA
Olfr1323	0.0361882	0.590871	4.23881	0.139396	0.889138	NA
Gm23385	0	NA	NA	NA	NA	NA
BX681418.1	0	NA	NA	NA	NA	NA
Gm14612	0.509095	0.398723	1.53959	0.258979	0.795651	NA
Gm22288	0.178997	0.801355	3.49947	0.228994	0.818874	NA
Olfr1324	0	NA	NA	NA	NA	NA
Gm14620	0.0723763	0.824687	4.23341	0.194804	0.845546	NA
Stk26	0	NA	NA	NA	NA	NA
Frmd7	0.191671	-0.544665	4.20994	-0.129376	0.89706	NA
Gm5387	0	NA	NA	NA	NA	NA
Gm7834	0.050535	-0.340926	4.2398	-0.080411	0.93591	NA
Gm23417	0	NA	NA	NA	NA	NA
Gm14621	0.0563799	0.647452	4.24065	0.152678	0.878652	NA
Gm14581	0	NA	NA	NA	NA	NA
Usp26	0.223224	-2.07333	4.21088	-0.492375	0.622454	NA
Gm7840	0	NA	NA	NA	NA	NA
Gm22539	0	NA	NA	NA	NA	NA
1700080O16Rik	0.0837809	-0.104931	4.24096	-0.0247424	0.98026	NA
Gpc3	0.104648	-0.35615	4.23935	-0.0840104	0.933048	NA
Gm14582	0	NA	NA	NA	NA	NA
Mir6384	0	NA	NA	NA	NA	NA
Mir717	0	NA	NA	NA	NA	NA
A630012P03Rik	0	NA	NA	NA	NA	NA
Mir363	0	NA	NA	NA	NA	NA
Mir92-2	0	NA	NA	NA	NA	NA
Mir19b-2	0	NA	NA	NA	NA	NA
Mir20b	0	NA	NA	NA	NA	NA
Mir18b	0	NA	NA	NA	NA	NA
Mir106a	0	NA	NA	NA	NA	NA
Kis2	0.0588561	1.25836	4.24653	0.296326	0.766981	NA
Gm7851	0	NA	NA	NA	NA	NA
Ccdc160	0	NA	NA	NA	NA	NA
Gm14607	0	NA	NA	NA	NA	NA
Gm6539	0	NA	NA	NA	NA	NA
Mir450b	0.0353341	0	4.24065	0	1	NA
Mir450-1	0	NA	NA	NA	NA	NA
Mir450-2	0	NA	NA	NA	NA	NA
Mir542	0.0978982	0.378641	4.23933	0.0893162	0.928831	NA
Fam122c	0	NA	NA	NA	NA	NA
Gm23718	0	NA	NA	NA	NA	NA
Gm14585	0.178758	-1.73516	4.21759	-0.41141	0.680772	NA
Etd	0	NA	NA	NA	NA	NA
Gm14597	0.0377252	0	4.24174	0	1	NA
Gm14592	0	NA	NA	NA	NA	NA
Gm14600	0.050535	-0.340926	4.2398	-0.080411	0.93591	NA
4933416I08Rik	0	NA	NA	NA	NA	NA
AW822252	0.050535	-0.340926	4.2398	-0.080411	0.93591	NA
1700013H16Rik	0.149333	-1.16685	4.22641	-0.276084	0.782483	NA
Gm6025	0	NA	NA	NA	NA	NA
Gm14593	0.0352065	0.726325	4.24382	0.171149	0.864107	NA
Gm14599	0	NA	NA	NA	NA	NA
Gm14589	0	NA	NA	NA	NA	NA
Gm14591	0	NA	NA	NA	NA	NA
Gm15482	0.0361882	0.590871	4.23881	0.139396	0.889138	NA
Gm14601	0	NA	NA	NA	NA	NA
Gm14644	0	NA	NA	NA	NA	NA
Gm22550	0	NA	NA	NA	NA	NA
Gm16428	0	NA	NA	NA	NA	NA
Gm7916	0	NA	NA	NA	NA	NA
Gm14598	0	NA	NA	NA	NA	NA
Gm6591	0	NA	NA	NA	NA	NA
Gm14596	0	NA	NA	NA	NA	NA
Gm14594	0	NA	NA	NA	NA	NA
Gm16405	0	NA	NA	NA	NA	NA
Gm16430	0	NA	NA	NA	NA	NA
Gm14595	0	NA	NA	NA	NA	NA
Gm14590	0	NA	NA	NA	NA	NA
Gm16431	0	NA	NA	NA	NA	NA
Gm7950	0	NA	NA	NA	NA	NA
Gm7958	0	NA	NA	NA	NA	NA
Gm7974	0	NA	NA	NA	NA	NA
Slxl1	0	NA	NA	NA	NA	NA
Gm6660	0	NA	NA	NA	NA	NA
Gm14625	0	NA	NA	NA	NA	NA
Gm16404	0	NA	NA	NA	NA	NA
Gm14622	0	NA	NA	NA	NA	NA
Gm6664	0	NA	NA	NA	NA	NA
Gm14626	0	NA	NA	NA	NA	NA
Gm7927	0.0352065	0.726325	4.24382	0.171149	0.864107	NA
Gm14623	0	NA	NA	NA	NA	NA
Gm14624	0	NA	NA	NA	NA	NA
BX001028.1	0	NA	NA	NA	NA	NA
Gm22103	0	NA	NA	NA	NA	NA
Gm14638	0.0105422	-0.103402	4.23895	-0.0243933	0.980539	NA
Gm14639	0.436442	0.985434	1.69517	0.581317	0.561027	NA
Gm14627	0.0438711	0.377489	4.23895	0.0890523	0.92904	NA
1600025M17Rik	0.130854	1.18368	4.24276	0.278989	0.780253	NA
Gm2155	0.029428	0.726148	4.24381	0.171108	0.864139	NA
Smim10l2a	0.373153	0.688309	1.72375	0.399308	0.689666	NA
Gm2174	0	NA	NA	NA	NA	NA
Gm10477	0	NA	NA	NA	NA	NA
Mir5116	0	NA	NA	NA	NA	NA
Gm26312	0.0105422	-0.103402	4.23895	-0.0243933	0.980539	NA
Adgrg4	0.172102	-0.575019	3.52108	-0.163307	0.870276	NA
Brs3	0.0361882	0.590871	4.23881	0.139396	0.889138	NA
Vgll1	0	NA	NA	NA	NA	NA
Gm14718	0.0352065	0.726325	4.24382	0.171149	0.864107	NA
Cd40lg	0	NA	NA	NA	NA	NA
Gm364	0.26194	0.815758	2.33393	0.349521	0.726698	NA
Gpr101	0.0105422	-0.103402	4.23895	-0.0243933	0.980539	NA
Gm14630	0	NA	NA	NA	NA	NA
Gm14629	0	NA	NA	NA	NA	NA
Gm8107	0	NA	NA	NA	NA	NA
Gm8111	0	NA	NA	NA	NA	NA
Gm14631	0	NA	NA	NA	NA	NA
Gm25023	0	NA	NA	NA	NA	NA
Zic3	0.0570309	1.1551	4.23959	0.272456	0.785271	NA
Gm14649	0	NA	NA	NA	NA	NA
Gm14647	0	NA	NA	NA	NA	NA
Gm25851	0	NA	NA	NA	NA	NA
Gm14645	0	NA	NA	NA	NA	NA
Gm7071	0	NA	NA	NA	NA	NA
Gm44333	0	NA	NA	NA	NA	NA
Fgf13	0.122715	0.436155	4.22616	0.103204	0.917801	NA
Gm26351	0	NA	NA	NA	NA	NA
Mir504	0	NA	NA	NA	NA	NA
Gm26487	0	NA	NA	NA	NA	NA
Gm14890	0	NA	NA	NA	NA	NA
Gm44500	0	NA	NA	NA	NA	NA
Gm44318	0	NA	NA	NA	NA	NA
Gm14887	0	NA	NA	NA	NA	NA
F9	0	NA	NA	NA	NA	NA
Gm14891	0	NA	NA	NA	NA	NA
Mcf2	0.129188	1.06323	4.23706	0.250935	0.801864	NA
Gm22287	0	NA	NA	NA	NA	NA
Gm7073	0	NA	NA	NA	NA	NA
Gm715	0.0377252	0	4.24174	0	1	NA
Gm14661	0	NA	NA	NA	NA	NA
Gm14651	0	NA	NA	NA	NA	NA
Gm4909	0	NA	NA	NA	NA	NA
Gm14660	0	NA	NA	NA	NA	NA
Sox3	0.176602	-0.355056	4.23864	-0.0837663	0.933242	NA
Gm14662	0	NA	NA	NA	NA	NA
Gm7076	0	NA	NA	NA	NA	NA
Rpl7l1-ps1	0	NA	NA	NA	NA	NA
Gm14664	0	NA	NA	NA	NA	NA
Gm14663	0	NA	NA	NA	NA	NA
Cdr1os	0.0279039	0	4.24159	0	1	NA
BX322656.1	0	NA	NA	NA	NA	NA
Gm24396	0	NA	NA	NA	NA	NA
Cdr1	0	NA	NA	NA	NA	NA
Gm4988	0	NA	NA	NA	NA	NA
Gm14665	0	NA	NA	NA	NA	NA
Gm14666	0	NA	NA	NA	NA	NA
Gm14821	0	NA	NA	NA	NA	NA
Gm14655	0.0361882	0.590871	4.23881	0.139396	0.889138	NA
Ldoc1	0	NA	NA	NA	NA	NA
Gm6743	0	NA	NA	NA	NA	NA
Gm25412	0.135287	0.599896	4.23857	0.141533	0.887449	NA
Gm8215	0	NA	NA	NA	NA	NA
Gm5390	0.0237019	0.673887	4.24159	0.158876	0.873767	NA
Gm14656	0	NA	NA	NA	NA	NA
Gm16411	0.050535	-0.340926	4.2398	-0.080411	0.93591	NA
4933402E13Rik	0.10217	0.043571	4.23341	0.0102922	0.991788	NA
Gm14679	0.050535	-0.340926	4.2398	-0.080411	0.93591	NA
4931400O07Rik	0	NA	NA	NA	NA	NA
Tslrn1	0.0663354	-0.0183211	4.23335	-0.0043278	0.996547	NA
Gm14678	0	NA	NA	NA	NA	NA
Gm14677	0	NA	NA	NA	NA	NA
Gm8244	0	NA	NA	NA	NA	NA
Gm6754	0	NA	NA	NA	NA	NA
Gm14659	0	NA	NA	NA	NA	NA
Gm14657	0	NA	NA	NA	NA	NA
Gm8260	0.1457	1.17202	4.24174	0.276307	0.782313	NA
Gm6760	0	NA	NA	NA	NA	NA
Slitrk4	0.0920533	-0.5849	4.23881	-0.137987	0.890251	NA
Gm24598	0	NA	NA	NA	NA	NA
Gm14676	0	NA	NA	NA	NA	NA
Gm26111	0	NA	NA	NA	NA	NA
Gm14667	0.0361882	0.590871	4.23881	0.139396	0.889138	NA
Gm14673	0	NA	NA	NA	NA	NA
Ctag2	0	NA	NA	NA	NA	NA
Gm14669	0	NA	NA	NA	NA	NA
Gm14670	0.129544	0	4.24552	0	1	NA
Gm14668	0	NA	NA	NA	NA	NA
Gm14671	0	NA	NA	NA	NA	NA
Gm14674	0	NA	NA	NA	NA	NA
4930447F04Rik	0	NA	NA	NA	NA	NA
Gm23028	0	NA	NA	NA	NA	NA
Slitrk2	0.0646346	1.2591	4.24658	0.296498	0.76685	NA
Gm23000	0	NA	NA	NA	NA	NA
Gm8310	0	NA	NA	NA	NA	NA
Mir743	0	NA	NA	NA	NA	NA
Mir743b	0	NA	NA	NA	NA	NA
Mir742	0	NA	NA	NA	NA	NA
Mir883a	0	NA	NA	NA	NA	NA
Mir883b	0	NA	NA	NA	NA	NA
Mir471	0	NA	NA	NA	NA	NA
Mir741	0	NA	NA	NA	NA	NA
Mir463	0	NA	NA	NA	NA	NA
Mir880	0	NA	NA	NA	NA	NA
Mir878	0	NA	NA	NA	NA	NA
Mir881	0	NA	NA	NA	NA	NA
Mir871	0	NA	NA	NA	NA	NA
Mir470	0	NA	NA	NA	NA	NA
Mir465d	0.0366194	0	4.24395	0	1	NA
Mir465c-1	0	NA	NA	NA	NA	NA
Mir465b-1	0	NA	NA	NA	NA	NA
Mir465c-2	0	NA	NA	NA	NA	NA
Mir465b-2	0	NA	NA	NA	NA	NA
Mir465	0	NA	NA	NA	NA	NA
Gm6783	0.0555825	0	4.24159	0	1	NA
Gm14682	0	NA	NA	NA	NA	NA
Gm8312	0	NA	NA	NA	NA	NA
1700036O09Rik	0	NA	NA	NA	NA	NA
Gm26276	0	NA	NA	NA	NA	NA
Gm14687	0	NA	NA	NA	NA	NA
Gm1140	0	NA	NA	NA	NA	NA
Gm14692	0	NA	NA	NA	NA	NA
Rpl7a-ps13	0	NA	NA	NA	NA	NA
4933436I01Rik	0	NA	NA	NA	NA	NA
Mir201	0	NA	NA	NA	NA	NA
Mir547	0	NA	NA	NA	NA	NA
Gm14688	0	NA	NA	NA	NA	NA
Mir509	0	NA	NA	NA	NA	NA
Gm4910	0.0438711	0.377489	4.23895	0.0890523	0.92904	NA
Gm5391	0.250055	0.892342	2.78126	0.320841	0.748331	NA
Gm22332	0.325865	-0.557037	2.19591	-0.25367	0.79975	NA
Gm27979	0	NA	NA	NA	NA	NA
Gm27838	0	NA	NA	NA	NA	NA
Gm22435	0	NA	NA	NA	NA	NA
Fmr1nb	0.310049	0.527795	1.95569	0.269876	0.787256	NA
Gm14699	0	NA	NA	NA	NA	NA
Gm6812	0	NA	NA	NA	NA	NA
Gm8344	0	NA	NA	NA	NA	NA
n-R5s7	0	NA	NA	NA	NA	NA
Gm14705	0	NA	NA	NA	NA	NA
Aff2	0.184282	1.15762	4.22302	0.274121	0.783992	NA
1700111N16Rik	0	NA	NA	NA	NA	NA
1700020N15Rik	0	NA	NA	NA	NA	NA
4930567H17Rik	0	NA	NA	NA	NA	NA
Gm16407	0.338426	1.50071	1.73963	0.862657	0.388326	NA
Gm14704	0	NA	NA	NA	NA	NA
Gm6823	0.221383	-1.472	4.09786	-0.359212	0.719437	NA
Gm16441	0.0377252	0	4.24174	0	1	NA
Gm14722	0	NA	NA	NA	NA	NA
Gm14721	0	NA	NA	NA	NA	NA
Gm14727	0	NA	NA	NA	NA	NA
Gm14729	0	NA	NA	NA	NA	NA
Gm6038	0	NA	NA	NA	NA	NA
Gm14726	0.0361882	0.590871	4.23881	0.139396	0.889138	NA
Gm14724	0.050535	-0.340926	4.2398	-0.080411	0.93591	NA
Gm14725	0	NA	NA	NA	NA	NA
Gm14728	0	NA	NA	NA	NA	NA
Gm14732	0	NA	NA	NA	NA	NA
Gm14731	0	NA	NA	NA	NA	NA
Gm22785	0.050535	-0.340926	4.2398	-0.080411	0.93591	NA
Gm8410	0.132817	0.688663	4.23038	0.16279	0.870684	NA
Gm6062	0.0483489	0	4.24159	0	1	NA
n-R5s8	0	NA	NA	NA	NA	NA
Gm16189	0.0352655	-0.743957	4.23283	-0.175759	0.860483	NA
Gm8421	0	NA	NA	NA	NA	NA
Gm23945	0	NA	NA	NA	NA	NA
Gpr50	0.207433	-0.126254	2.89628	-0.0435918	0.96523	NA
Gm14723	0	NA	NA	NA	NA	NA
Prrg3	0	NA	NA	NA	NA	NA
Fate1	0	NA	NA	NA	NA	NA
Cnga2	0.0934606	0.44505	4.23064	0.105197	0.91622	NA
Magea4	0.0723763	0.824687	4.23341	0.194804	0.845546	NA
Gm47265	0	NA	NA	NA	NA	NA
Mir224	0.379206	0.824088	2.26887	0.363215	0.716444	NA
Magea10	0	NA	NA	NA	NA	NA
Gabra3	0.0105422	-0.103402	4.23895	-0.0243933	0.980539	NA
Gm14735	0.135072	0.0591583	4.23773	0.0139599	0.988862	NA
Mir767	0	NA	NA	NA	NA	NA
Mir105	0	NA	NA	NA	NA	NA
Gm23461	0	NA	NA	NA	NA	NA
Gm14736	0.0361882	0.590871	4.23881	0.139396	0.889138	NA
Gabrq	0.205328	1.46602	4.22274	0.347173	0.728461	NA
Magea9-ps	0	NA	NA	NA	NA	NA
Gm14684	0	NA	NA	NA	NA	NA
Mir2137	0.0604407	0	4.23903	0	1	NA
Pnma5	0.304609	2.04058	2.21281	0.922166	0.356442	NA
Gm6858	0.0483489	0	4.24159	0	1	NA
Pnma3	0.11276	1.14377	4.23481	0.270088	0.787092	NA
Xlr4a	0.0237019	0.673887	4.24159	0.158876	0.873767	NA
Gm20455	0	NA	NA	NA	NA	NA
Xlr5a	0	NA	NA	NA	NA	NA
Gm14685	0	NA	NA	NA	NA	NA
DXBay18	0	NA	NA	NA	NA	NA
Xlr5b	0	NA	NA	NA	NA	NA
Spin2d	0	NA	NA	NA	NA	NA
Xlr3b	0.330605	2.86222	2.57256	1.1126	0.265882	NA
Xlr4b	0	NA	NA	NA	NA	NA
Xlr4c	0.0361882	0.590871	4.23881	0.139396	0.889138	NA
Xlr3c	0.0847186	-0.393701	4.23837	-0.0928897	0.925991	NA
Xlr5c	0	NA	NA	NA	NA	NA
Gm5639	0	NA	NA	NA	NA	NA
Gm8501	0	NA	NA	NA	NA	NA
Gm45015	0.0563799	0.647452	4.24065	0.152678	0.878652	NA
Gm18336	0	NA	NA	NA	NA	NA
Gm26726	0.0455781	-0.340929	4.2398	-0.0804117	0.93591	NA
Gm37741	0	NA	NA	NA	NA	NA
Zfp92	0.27519	-0.418834	3.27691	-0.127814	0.898296	NA
Trex2	0.204121	1.69937	3.39127	0.501103	0.616299	NA
Atp2b3	0.271643	0.7602	2.75864	0.275571	0.782878	NA
Gm9730	0.033329	0.67389	4.24159	0.158877	0.873766	NA
Pnck	0.248814	-1.79133	3.27311	-0.547287	0.584182	NA
Gm25226	0	NA	NA	NA	NA	NA
Gm23615	0	NA	NA	NA	NA	NA
Avpr2	0.0335764	0	4.24381	0	1	NA
Gm8545	0.0176328	-0.394652	4.23834	-0.0931148	0.925812	NA
Mir5132	0	NA	NA	NA	NA	NA
Mir718	0.0604407	0	4.23903	0	1	NA
Opn1mw	0.214667	-1.25285	2.81011	-0.445838	0.655714	NA
Gm6758	0.281681	-0.585789	2.69	-0.217765	0.827612	NA
Tex28	0.0807432	0.144189	4.23961	0.0340101	0.972869	NA
Tktl1	0.242639	2.27237	2.72152	0.834965	0.403737	NA
Gm14686	0	NA	NA	NA	NA	NA
Snora70	0	NA	NA	NA	NA	NA
Mir7091	0.434243	-0.294747	1.93085	-0.152651	0.878673	NA
Gm14846	0.241581	0.464358	3.32393	0.139702	0.888896	NA
Mir7092	0.0438711	0.377489	4.23895	0.0890523	0.92904	NA
Gm6881	0.0342441	0.377485	4.23895	0.0890516	0.929041	NA
Gm15362	0	NA	NA	NA	NA	NA
Gm15364	0	NA	NA	NA	NA	NA
Gm26125	0	NA	NA	NA	NA	NA
Olfr1326-ps1	0.0541135	0	4.24075	0	1	NA
Olfr1325	0.0361882	0.590871	4.23881	0.139396	0.889138	NA
Gm26417	0	NA	NA	NA	NA	NA
Gm5640	0	NA	NA	NA	NA	NA
Xlr5d-ps	0	NA	NA	NA	NA	NA
Spin2-ps2	0	NA	NA	NA	NA	NA
Xlr3d-ps	0.0563799	0.647452	4.24065	0.152678	0.878652	NA
Gm15365	0	NA	NA	NA	NA	NA
Gm22351	0	NA	NA	NA	NA	NA
Xlr4d-ps	0	NA	NA	NA	NA	NA
Ctag2l2	0	NA	NA	NA	NA	NA
Gm14755	0	NA	NA	NA	NA	NA
Olfr1327-ps1	0	NA	NA	NA	NA	NA
Gm14758	0	NA	NA	NA	NA	NA
Gm14695	0	NA	NA	NA	NA	NA
Gm8617	0	NA	NA	NA	NA	NA
Spin2-ps3	0	NA	NA	NA	NA	NA
Xlr5e-ps	0	NA	NA	NA	NA	NA
Gm5936	0	NA	NA	NA	NA	NA
Gm14694	0	NA	NA	NA	NA	NA
Gm6897	0	NA	NA	NA	NA	NA
Gm14756	0	NA	NA	NA	NA	NA
Spin2-ps4	0	NA	NA	NA	NA	NA
Xlr3e-ps	0	NA	NA	NA	NA	NA
Xlr4e-ps	0	NA	NA	NA	NA	NA
Gm15363	0	NA	NA	NA	NA	NA
Gm25629	0	NA	NA	NA	NA	NA
Gm15367	0	NA	NA	NA	NA	NA
Gm15378	0.050535	-0.340926	4.2398	-0.080411	0.93591	NA
Fam220-ps	0.0353341	0	4.24065	0	1	NA
Smim9	0.111102	0.39668	4.23732	0.0936159	0.925414	NA
Gm15385	0.398971	0.600623	1.98467	0.302631	0.762171	NA
Gm25421	0	NA	NA	NA	NA	NA
Gm15065	0	NA	NA	NA	NA	NA
Gm7153	0.0486088	-0.343752	4.23971	-0.0810792	0.935379	NA
Gm23320	0	NA	NA	NA	NA	NA
Oat-rs1	0.0377252	0	4.24174	0	1	NA
Gm14715	0	NA	NA	NA	NA	NA
Gm7155	0.0874424	0.654316	4.24088	0.154288	0.877383	NA
Gm14710	0	NA	NA	NA	NA	NA
Gm5397	0	NA	NA	NA	NA	NA
Gm14711	0	NA	NA	NA	NA	NA
Gm14707	0	NA	NA	NA	NA	NA
Gm14717	0.0474039	1.04333	4.23925	0.246111	0.805596	NA
Cldn34b3	0	NA	NA	NA	NA	NA
Gm14712	0	NA	NA	NA	NA	NA
Magea7-ps	0	NA	NA	NA	NA	NA
Gm14709	0	NA	NA	NA	NA	NA
Cldn34b4	0	NA	NA	NA	NA	NA
Gm5793	0	NA	NA	NA	NA	NA
Cldn34d	0	NA	NA	NA	NA	NA
Gm14716	0	NA	NA	NA	NA	NA
Gm14713	0	NA	NA	NA	NA	NA
Gm26041	0	NA	NA	NA	NA	NA
Gm23280	0	NA	NA	NA	NA	NA
Gm14706	0.4238	-0.755698	1.94523	-0.388489	0.697654	NA
Gm14714	0	NA	NA	NA	NA	NA
Gm5398	0.0736526	0.378804	4.24008	0.0893389	0.928813	NA
Gm5757	0	NA	NA	NA	NA	NA
Cldn34-ps	0	NA	NA	NA	NA	NA
Gm14746	0	NA	NA	NA	NA	NA
Gm14748	0.0563799	0.647452	4.24065	0.152678	0.878652	NA
Gm14742	0.135891	0	4.23916	0	1	NA
Pbsn	0	NA	NA	NA	NA	NA
Gm14744	0	NA	NA	NA	NA	NA
5430402E10Rik	0	NA	NA	NA	NA	NA
Gm14750	0	NA	NA	NA	NA	NA
Gm14753	0	NA	NA	NA	NA	NA
Gm16458	0.0361882	0.590871	4.23881	0.139396	0.889138	NA
Obp1a	0	NA	NA	NA	NA	NA
Gm5938	0	NA	NA	NA	NA	NA
Obp1b	0	NA	NA	NA	NA	NA
Gm14743	0	NA	NA	NA	NA	NA
Gm8749	0	NA	NA	NA	NA	NA
4930480E11Rik	0.050535	-0.340926	4.2398	-0.080411	0.93591	NA
Gm14749	0	NA	NA	NA	NA	NA
Gm8754	0	NA	NA	NA	NA	NA
Gm14752	0.0598901	1.02786	4.23535	0.242687	0.808248	NA
Gm14745	0	NA	NA	NA	NA	NA
Gm22843	0.229505	1.23731	4.00876	0.308651	0.757587	NA
Gm8757	0.050535	-0.340926	4.2398	-0.080411	0.93591	NA
Gm8761	0	NA	NA	NA	NA	NA
Gm14747	0	NA	NA	NA	NA	NA
Fam47c	0.050535	-0.340926	4.2398	-0.080411	0.93591	NA
Gm8770	0	NA	NA	NA	NA	NA
Gm23556	0	NA	NA	NA	NA	NA
Gm14751	0	NA	NA	NA	NA	NA
Cfap47	0.0610772	-0.591697	4.23795	-0.139619	0.888961	NA
Mageb16	0.0563799	0.647452	4.24065	0.152678	0.878652	NA
Gm4772	0	NA	NA	NA	NA	NA
Gm4773	0.106885	-1.52636	4.22342	-0.361404	0.717798	NA
Gm6952	0	NA	NA	NA	NA	NA
Gm14768	0.0363697	-0.394649	4.23834	-0.0931141	0.925813	NA
Gm5940	0.033329	0.67389	4.24159	0.158877	0.873766	NA
Gm6954	0	NA	NA	NA	NA	NA
Gm14733	0	NA	NA	NA	NA	NA
Gm14754	0.0723763	0.824687	4.23341	0.194804	0.845546	NA
4930595M18Rik	0.0352065	0.726325	4.24382	0.171149	0.864107	NA
Gm26174	0	NA	NA	NA	NA	NA
Gm22686	0	NA	NA	NA	NA	NA
Rpl10-ps4	0	NA	NA	NA	NA	NA
Gm24706	0	NA	NA	NA	NA	NA
Gm14740	0	NA	NA	NA	NA	NA
Gm14739	0	NA	NA	NA	NA	NA
Gm24470	0	NA	NA	NA	NA	NA
Gm14741	0	NA	NA	NA	NA	NA
Gm23671	0	NA	NA	NA	NA	NA
n-R5s9	0	NA	NA	NA	NA	NA
Tsga8	0	NA	NA	NA	NA	NA
Gm22580	0.0105422	-0.103402	4.23895	-0.0243933	0.980539	NA
Gm14769	0.0604407	0	4.23903	0	1	NA
Gm14770	0	NA	NA	NA	NA	NA
Gm14771	0	NA	NA	NA	NA	NA
Gm16463	0	NA	NA	NA	NA	NA
Fthl17a	0	NA	NA	NA	NA	NA
Gm14765	0	NA	NA	NA	NA	NA
Gm44378	0.398026	-0.432316	2.25377	-0.191819	0.847884	NA
Gm14767	0.0604407	0	4.23903	0	1	NA
Gm14764	0	NA	NA	NA	NA	NA
Gm14766	0.286086	0.980482	2.66738	0.367582	0.713185	NA
Gm6964	0.0176328	-0.394652	4.23834	-0.0931148	0.925812	NA
Gm14761	0	NA	NA	NA	NA	NA
Gm14762	0.380071	1.28747	2.58591	0.497878	0.61857	NA
5430427O19Rik	0.285066	-1.26674	3.235	-0.391574	0.695373	NA
Gm14772	0	NA	NA	NA	NA	NA
Samt3	0	NA	NA	NA	NA	NA
Nr0b1	0.0279039	0	4.24159	0	1	NA
Mageb4	0	NA	NA	NA	NA	NA
Gm8839	0	NA	NA	NA	NA	NA
Mageb10-ps	0.0301472	-0.421724	4.23773	-0.0995165	0.920728	NA
Gm8844	0.0301472	-0.421724	4.23773	-0.0995165	0.920728	NA
Mageb8-ps	0.0363697	-0.394649	4.23834	-0.0931141	0.925813	NA
Mageb6-ps	0.0541135	0	4.24075	0	1	NA
AL645467.1	0.0723763	0.824687	4.23341	0.194804	0.845546	NA
Mageb7-ps	0.0377252	0	4.24174	0	1	NA
n-R5s10	0	NA	NA	NA	NA	NA
Il1rapl1	0.43961	2.781	2.82304	0.985106	0.324572	NA
Gm14775	0.033329	0.67389	4.24159	0.158877	0.873766	NA
Gm8855	0	NA	NA	NA	NA	NA
Gm14776	0	NA	NA	NA	NA	NA
Gm24812	0.0301472	-0.421724	4.23773	-0.0995165	0.920728	NA
Gm14774	0	NA	NA	NA	NA	NA
Gm25006	0	NA	NA	NA	NA	NA
Gm8858	0	NA	NA	NA	NA	NA
Gm14793	0	NA	NA	NA	NA	NA
Gm14795	0	NA	NA	NA	NA	NA
Gm14792	0	NA	NA	NA	NA	NA
Ppp4r3c-ps	0.0361882	0.590871	4.23881	0.139396	0.889138	NA
Gm14794	0	NA	NA	NA	NA	NA
Gm8876	0.0176328	-0.394652	4.23834	-0.0931148	0.925812	NA
Gm27000	0	NA	NA	NA	NA	NA
Mir1906-2	0	NA	NA	NA	NA	NA
Gm27335	0	NA	NA	NA	NA	NA
Gm5759	0.0352065	0.726325	4.24382	0.171149	0.864107	NA
Gm16412	0.0363697	-0.394649	4.23834	-0.0931141	0.925813	NA
Gm14791	0	NA	NA	NA	NA	NA
Gm14796	0	NA	NA	NA	NA	NA
Gm14797	0	NA	NA	NA	NA	NA
Gm649	0	NA	NA	NA	NA	NA
AL732291.1	0.0361882	0.590871	4.23881	0.139396	0.889138	NA
Gm14805	0	NA	NA	NA	NA	NA
Gm14804	0	NA	NA	NA	NA	NA
Gm6973	0	NA	NA	NA	NA	NA
4932429P05Rik	0	NA	NA	NA	NA	NA
Gm7108	0.186607	1.20604	4.23046	0.285085	0.775579	NA
Gm24954	0	NA	NA	NA	NA	NA
Nanog-ps1	0	NA	NA	NA	NA	NA
4930415L06Rik	0.0361882	0.590871	4.23881	0.139396	0.889138	NA
Gm6027	0.139649	0.0895631	4.22395	0.0212037	0.983083	NA
Gm4746	0	NA	NA	NA	NA	NA
Gm44	0	NA	NA	NA	NA	NA
Gm14773	0	NA	NA	NA	NA	NA
Gm24835	0	NA	NA	NA	NA	NA
Gm14786	0.0563799	0.647452	4.24065	0.152678	0.878652	NA
Gm8908	0	NA	NA	NA	NA	NA
Gm14788	0.456448	-0.431917	1.74758	-0.247151	0.804791	NA
Mageb2	0	NA	NA	NA	NA	NA
Gm14783	0	NA	NA	NA	NA	NA
Gm5072	0	NA	NA	NA	NA	NA
Gm8914	0	NA	NA	NA	NA	NA
Gm14787	0	NA	NA	NA	NA	NA
Gm8916	0	NA	NA	NA	NA	NA
Gm14785	0.0483489	0	4.24159	0	1	NA
1700084M14Rik	0	NA	NA	NA	NA	NA
Mageb17-ps	0	NA	NA	NA	NA	NA
Gm14781	0	NA	NA	NA	NA	NA
Mageb5	0	NA	NA	NA	NA	NA
Gm14782	0	NA	NA	NA	NA	NA
Gm7113	0.0563799	0.647452	4.24065	0.152678	0.878652	NA
Gm16465	0.454662	-0.326593	1.3455	-0.24273	0.808215	NA
Gm5071	0	NA	NA	NA	NA	NA
Gm14784	0.0483489	0	4.24159	0	1	NA
Mageb1	0.170179	0	4.24319	0	1	NA
Gm4911	0	NA	NA	NA	NA	NA
Gm4912	0	NA	NA	NA	NA	NA
Mageb18	0.493714	1.31779	2.38822	0.551788	0.581094	NA
Gm14777	0	NA	NA	NA	NA	NA
Gm5941	0.0352065	0.726325	4.24382	0.171149	0.864107	NA
Gm25332	0	NA	NA	NA	NA	NA
Gm24973	0	NA	NA	NA	NA	NA
1700003E24Rik	0	NA	NA	NA	NA	NA
Gm24123	0	NA	NA	NA	NA	NA
BC061195	0	NA	NA	NA	NA	NA
Gm23454	0	NA	NA	NA	NA	NA
Gm14780	0	NA	NA	NA	NA	NA
Gm6985	0.0352065	0.726325	4.24382	0.171149	0.864107	NA
Supt20-ps	0.0563799	0.647452	4.24065	0.152678	0.878652	NA
Gm15164	0	NA	NA	NA	NA	NA
AU015836	0.0715762	0.142197	4.23986	0.0335381	0.973245	NA
Gm14790	0.136734	-17.4291	4.23515	-4.11535	3.8659705011928e-05	NA
Gm15165	0.0301472	-0.421724	4.23773	-0.0995165	0.920728	NA
Gm6987	0	NA	NA	NA	NA	NA
Gm14798	0.033329	0.67389	4.24159	0.158877	0.873766	NA
Mir7673	0	NA	NA	NA	NA	NA
Gm5400	0.05313	1.18225	4.2422	0.278689	0.780484	NA
Gm14826	0.0176328	-0.394652	4.23834	-0.0931148	0.925812	NA
Gm14825	0	NA	NA	NA	NA	NA
AL646049.1	0	NA	NA	NA	NA	NA
Fam90a1b	0.263553	1.63552	3.15759	0.517963	0.604484	NA
Gm44477	0	NA	NA	NA	NA	NA
Gm9003	0	NA	NA	NA	NA	NA
AL627302.1	0	NA	NA	NA	NA	NA
Gm24595	0	NA	NA	NA	NA	NA
Gm9005	0	NA	NA	NA	NA	NA
Gm14831	0	NA	NA	NA	NA	NA
Gm5401	0.114011	-0.437429	4.2349	-0.103291	0.917732	NA
Gm5402	0.087356	0.692	4.24231	0.163119	0.870425	NA
Rpl13-ps5	0	NA	NA	NA	NA	NA
Gm371	0.0780426	0.647448	4.24065	0.152677	0.878653	NA
Gm6092	0	NA	NA	NA	NA	NA
Gm14807	0.0352065	0.726325	4.24382	0.171149	0.864107	NA
Gm3712	0	NA	NA	NA	NA	NA
Gm14806	0	NA	NA	NA	NA	NA
Asb12	0.136029	2.03954	4.22769	0.482425	0.629504	NA
Pfn5	0	NA	NA	NA	NA	NA
Gm9043	0.0176328	-0.394652	4.23834	-0.0931148	0.925812	NA
1700010D01Rik	0	NA	NA	NA	NA	NA
Gm24718	0	NA	NA	NA	NA	NA
Gm14925	0.155953	0.466811	4.2297	0.110365	0.91212	NA
Gm9051	0	NA	NA	NA	NA	NA
F630028O10Rik	0.260328	0.0277621	3.92601	0.00707133	0.994358	NA
Mir223	0	NA	NA	NA	NA	NA
Vsig4	0	NA	NA	NA	NA	NA
Hsf3	0	NA	NA	NA	NA	NA
Gm14933	0.033329	0.67389	4.24159	0.158877	0.873766	NA
Rpl17-ps8	0.187181	0.523229	3.52603	0.14839	0.882035	NA
Gm14935	0	NA	NA	NA	NA	NA
Gpr165	0	NA	NA	NA	NA	NA
Gm16394	0.10107	-0.885291	4.23766	-0.20891	0.834518	NA
Gm14803	0	NA	NA	NA	NA	NA
Gm9059	0	NA	NA	NA	NA	NA
Gm9060	0	NA	NA	NA	NA	NA
Pgr15l	0.108564	0.978133	4.23065	0.231201	0.817158	NA
Gm14800	0	NA	NA	NA	NA	NA
Gm9062	0.0366194	0	4.24395	0	1	NA
Gm14802	0.0723763	0.824687	4.23341	0.194804	0.845546	NA
Gm14811	0	NA	NA	NA	NA	NA
Gm14815	0	NA	NA	NA	NA	NA
Gm14810	0.0483489	0	4.24159	0	1	NA
Gm27554	0.0799404	0.633845	4.23929	0.149517	0.881146	NA
Gm26000	0	NA	NA	NA	NA	NA
Gm14813	0.0697646	0.647445	4.24065	0.152676	0.878654	NA
Gm5760	0.482215	1.22849	1.63848	0.749777	0.453389	NA
Gm14812	0.0835554	0.73346	4.24416	0.172816	0.862796	NA
Gm14809	0	NA	NA	NA	NA	NA
Gm14808	0	NA	NA	NA	NA	NA
Gm14816	0	NA	NA	NA	NA	NA
Pcna-ps1	0	NA	NA	NA	NA	NA
Tmem28	0	NA	NA	NA	NA	NA
Gm14832	0	NA	NA	NA	NA	NA
Gm14829	0.441088	-0.00166711	1.42444	-0.00117037	0.999066	NA
Gm14828	0	NA	NA	NA	NA	NA
Mir676	0.050535	-0.340926	4.2398	-0.080411	0.93591	NA
Otud6a	0	NA	NA	NA	NA	NA
Dgat2l6	0.13993	1.83097	4.22806	0.433052	0.664977	NA
Awat1	0	NA	NA	NA	NA	NA
Gm6175	0	NA	NA	NA	NA	NA
P2ry4	0.152316	-0.67584	4.23374	-0.159632	0.873171	NA
Arr3	0.0483489	0	4.24159	0	1	NA
Gm22160	0.0856368	-0.327115	4.23929	-0.0771629	0.938494	NA
Tex11	0.131072	0.150191	4.24011	0.0354215	0.971744	NA
Gm24577	0	NA	NA	NA	NA	NA
Gm27510	0	NA	NA	NA	NA	NA
Gm14901	0	NA	NA	NA	NA	NA
Gm9078	0.29706	-0.126975	2.73501	-0.0464259	0.962971	NA
Gm24061	0.428178	-0.953028	1.78341	-0.534385	0.593075	NA
Gm14842	0	NA	NA	NA	NA	NA
Gm22472	0.0563799	0.647452	4.24065	0.152678	0.878652	NA
Gm614	0.194486	-2.33823	3.35083	-0.697804	0.4853	NA
Gm20489	0.0210843	-0.286012	4.23772	-0.067492	0.94619	NA
Gjb1	0	NA	NA	NA	NA	NA
Gm14845	0	NA	NA	NA	NA	NA
Gm50476	0	NA	NA	NA	NA	NA
Gm9089	0.0705406	0.70023	4.24265	0.165046	0.868908	NA
Cxcr3	0.192296	-0.762205	2.92597	-0.260497	0.794481	NA
Gm9095	0	NA	NA	NA	NA	NA
Gm4779	0	NA	NA	NA	NA	NA
8030474K03Rik	0.0352065	0.726325	4.24382	0.171149	0.864107	NA
Gm9097	0	NA	NA	NA	NA	NA
AL805980.1	0.297372	0.912174	3.14564	0.28998	0.771831	NA
Gm25828	0.0361882	0.590871	4.23881	0.139396	0.889138	NA
Gm27843	0	NA	NA	NA	NA	NA
Gm5125	0	NA	NA	NA	NA	NA
Gm16471	0	NA	NA	NA	NA	NA
Gm14859	0.0957748	0	4.23846	0	1	NA
Gm14858	0.134292	-1.06681	4.23289	-0.252029	0.801019	NA
Gm26318	0	NA	NA	NA	NA	NA
Gm9109	0	NA	NA	NA	NA	NA
Gm14840	0.0715223	0.552577	4.23723	0.13041	0.896242	NA
Gm3880	0	NA	NA	NA	NA	NA
Gm9112	0	NA	NA	NA	NA	NA
Dmrtc1b	0	NA	NA	NA	NA	NA
Gm14839	0	NA	NA	NA	NA	NA
Gm4234	0	NA	NA	NA	NA	NA
Gm9119	0	NA	NA	NA	NA	NA
Gm5166	0	NA	NA	NA	NA	NA
Gm25358	0	NA	NA	NA	NA	NA
Dmrtc1c1	0	NA	NA	NA	NA	NA
Gm9126	0	NA	NA	NA	NA	NA
Gm16511	0	NA	NA	NA	NA	NA
Gm24509	0	NA	NA	NA	NA	NA
Dmrtc1c2	0	NA	NA	NA	NA	NA
Gm26152	0	NA	NA	NA	NA	NA
1700031F05Rik	0.0842839	0.647445	4.24065	0.152676	0.878654	NA
Gm9133	0	NA	NA	NA	NA	NA
Dmrtc1a	0.17668	-0.154426	4.231	-0.0364988	0.970885	NA
1700011M02Rik	0	NA	NA	NA	NA	NA
1700018G05Rik	0	NA	NA	NA	NA	NA
Gm14841	0	NA	NA	NA	NA	NA
Gm14837	0	NA	NA	NA	NA	NA
Gm21998	0	NA	NA	NA	NA	NA
Pabpc1l2b-ps	0	NA	NA	NA	NA	NA
Gm9143	0.496111	1.48509	1.64942	0.900369	0.367924	NA
Pabpc1l2a-ps	0	NA	NA	NA	NA	NA
Gm3928	0	NA	NA	NA	NA	NA
Gm14838	0	NA	NA	NA	NA	NA
Gm9050	0	NA	NA	NA	NA	NA
Gm14847	0	NA	NA	NA	NA	NA
Gm19200	0	NA	NA	NA	NA	NA
Gm14848	0.188349	-0.327698	3.46804	-0.0944907	0.924719	NA
Gm3931	0	NA	NA	NA	NA	NA
Cdx4	0.0176328	-0.394652	4.23834	-0.0931148	0.925812	NA
Gm9516	0.0361882	0.590871	4.23881	0.139396	0.889138	NA
Gm26952	0	NA	NA	NA	NA	NA
Gm26992	0	NA	NA	NA	NA	NA
Gm27733	0	NA	NA	NA	NA	NA
Gm27927	0	NA	NA	NA	NA	NA
Gm27520	0	NA	NA	NA	NA	NA
Gm14861	0	NA	NA	NA	NA	NA
Gm27875	0	NA	NA	NA	NA	NA
Gm9785	0.194805	0.607315	3.48768	0.174132	0.861762	NA
Gm9157	0.464722	0.871903	1.70698	0.510786	0.609501	NA
Mir374c	0	NA	NA	NA	NA	NA
Gm27798	0.074095	-0.389707	4.23846	-0.0919453	0.926742	NA
Gm9159	0	NA	NA	NA	NA	NA
Gm27987	0	NA	NA	NA	NA	NA
Gm27285	0.0366194	0	4.24395	0	1	NA
Gm27321	0.364901	1.53229	2.15303	0.711691	0.476656	NA
Zcchc13	0.206642	1.09604	4.16291	0.263286	0.79233	NA
Gm14874	0	NA	NA	NA	NA	NA
Gm14875	0.0352065	0.726325	4.24382	0.171149	0.864107	NA
Gm3943	0	NA	NA	NA	NA	NA
Gm14893	0	NA	NA	NA	NA	NA
Gm9166	0.109403	9.34235627672161e-06	4.23561	2.20566729365154e-06	0.999998	NA
Gm14892	0.0335764	0	4.24381	0	1	NA
Gm23378	0	NA	NA	NA	NA	NA
Gm22266	0	NA	NA	NA	NA	NA
Gm24993	0	NA	NA	NA	NA	NA
Nexmif	0.08676	1.2738	4.24207	0.300279	0.763965	NA
Mir672	0	NA	NA	NA	NA	NA
Gm22430	0	NA	NA	NA	NA	NA
1700121L16Rik	0.050535	-0.340926	4.2398	-0.080411	0.93591	NA
Magee2	0.222261	0	4.24705	0	1	NA
Gm6285	0.499778	-0.751678	1.31032	-0.573659	0.566198	NA
Gm22090	0.288141	0.61406	2.68307	0.228865	0.818974	NA
Gm6292	0.423243	-0.508226	2.19648	-0.231382	0.817018	NA
E530001F21Rik	0	NA	NA	NA	NA	NA
Rpl30-ps9	0.472237	-0.720907	1.86667	-0.3862	0.699349	NA
Gm14824	0	NA	NA	NA	NA	NA
Mir384	0	NA	NA	NA	NA	NA
5330434G04Rik	0.481594	-1.59343	2.13412	-0.746643	0.455279	NA
Mir325	0	NA	NA	NA	NA	NA
Rab9b-ps1	0.101517	1.09462	4.23701	0.258348	0.796138	NA
Cypt2	0.033329	0.67389	4.24159	0.158877	0.873766	NA
Gm14823	0	NA	NA	NA	NA	NA
Gm14855	0	NA	NA	NA	NA	NA
Gm14854	0	NA	NA	NA	NA	NA
Fgf16	0.101342	-0.285502	4.24168	-0.0673086	0.946336	NA
Gm26020	0	NA	NA	NA	NA	NA
Gm23656	0	NA	NA	NA	NA	NA
Gm14856	0.144508	0.653864	4.23521	0.154387	0.877304	NA
Fnd3c2	0.0361882	0.590871	4.23881	0.139396	0.889138	NA
Gm14852	0	NA	NA	NA	NA	NA
Gm5133	0	NA	NA	NA	NA	NA
Mir6382	0	NA	NA	NA	NA	NA
Gm14876	0	NA	NA	NA	NA	NA
Gm6325	0.13409	0.210058	4.24226	0.0495156	0.960508	NA
Fndc3c1	0.087356	0.692	4.24231	0.163119	0.870425	NA
Gm27428	0	NA	NA	NA	NA	NA
Cysltr1	0.0105422	-0.103402	4.23895	-0.0243933	0.980539	NA
Gm5127	0	NA	NA	NA	NA	NA
Gm24622	0	NA	NA	NA	NA	NA
Gm14877	0	NA	NA	NA	NA	NA
Gm14878	0	NA	NA	NA	NA	NA
Gm14879	0	NA	NA	NA	NA	NA
Gm9200	0.0775229	0.448962	4.22802	0.106187	0.915434	NA
Gm24491	0.0105422	-0.103402	4.23895	-0.0243933	0.980539	NA
Gm22102	0	NA	NA	NA	NA	NA
Gm14882	0.0723763	0.824687	4.23341	0.194804	0.845546	NA
Gm14881	0	NA	NA	NA	NA	NA
Gm14880	0	NA	NA	NA	NA	NA
P2ry10	0.174885	1.12661	4.23766	0.265857	0.79035	NA
Gm14834	0	NA	NA	NA	NA	NA
Gm14836	0.0483489	0	4.24159	0	1	NA
Gpr174	0.427195	0.690023	1.8963	0.363879	0.715949	NA
Gm9208	0	NA	NA	NA	NA	NA
Gm14833	0	NA	NA	NA	NA	NA
Gm5392	0.0176328	-0.394652	4.23834	-0.0931148	0.925812	NA
Gm14835	0	NA	NA	NA	NA	NA
4933401B06Rik	0	NA	NA	NA	NA	NA
Tbx22	0.0352065	0.726325	4.24382	0.171149	0.864107	NA
Gm732	0	NA	NA	NA	NA	NA
Gm14849	0	NA	NA	NA	NA	NA
Gm378	0	NA	NA	NA	NA	NA
Gm9218	0.0361882	0.590871	4.23881	0.139396	0.889138	NA
Gm379	0.271547	-0.445705	3.25591	-0.136891	0.891117	NA
Gm14870	0.151669	-0.117302	4.23133	-0.0277223	0.977884	NA
Gm23322	0.424234	0.51105	2.0973	0.243671	0.807486	NA
Gm25797	0	NA	NA	NA	NA	NA
Gm26415	0	NA	NA	NA	NA	NA
Gm14869	0.135687	-0.3726	4.22861	-0.088114	0.929786	NA
Gm14868	0.0309761	0	4.24356	0	1	NA
Gm4991	0.240657	0.0427222	2.7593	0.015483	0.987647	NA
Gm7134	0	NA	NA	NA	NA	NA
Gm9225	0	NA	NA	NA	NA	NA
Gm14886	0	NA	NA	NA	NA	NA
Gm26108	0	NA	NA	NA	NA	NA
Gm44593	0.0176328	-0.394652	4.23834	-0.0931148	0.925812	NA
Pou3f4	0	NA	NA	NA	NA	NA
Cylc1	0.0883446	0	4.23903	0	1	NA
Gm10112	0	NA	NA	NA	NA	NA
Rps6ka6	0.083864	0.142197	4.23986	0.0335381	0.973245	NA
Gm7340	0.0723763	0.824687	4.23341	0.194804	0.845546	NA
Gm14898	0	NA	NA	NA	NA	NA
Gm14899	0	NA	NA	NA	NA	NA
Gm45194	0.279367	-1.58434	2.18813	-0.724064	0.469027	NA
Gm14900	0	NA	NA	NA	NA	NA
4933403O08Rik	0.0794064	-1.20825	4.22624	-0.285892	0.774961	NA
Gm5393	0	NA	NA	NA	NA	NA
Satl1	0.0563799	0.647452	4.24065	0.152678	0.878652	NA
Gm6418	0.0301472	-0.421724	4.23773	-0.0995165	0.920728	NA
Gm14908	0.0723763	0.824687	4.23341	0.194804	0.845546	NA
2010106E10Rik	0	NA	NA	NA	NA	NA
Zfp711	0	NA	NA	NA	NA	NA
Pof1b	0.0669221	0.374531	4.23844	0.0883653	0.929586	NA
Gm14921	0.0610772	-0.591697	4.23795	-0.139619	0.888961	NA
Gm14922	0	NA	NA	NA	NA	NA
Gm14923	0	NA	NA	NA	NA	NA
Gm6427	0	NA	NA	NA	NA	NA
Gm6429	0	NA	NA	NA	NA	NA
Gm14937	0	NA	NA	NA	NA	NA
Gm14938	0	NA	NA	NA	NA	NA
Gm14936	0	NA	NA	NA	NA	NA
Gm14939	0.562506	-0.206348	2.19691	-0.0939264	0.925168	NA
Mir361	0.173278	-0.116493	4.23752	-0.0274909	0.978068	NA
Gm7405	0.0361882	0.590871	4.23881	0.139396	0.889138	NA
Dach2	0.126729	-0.48642	4.2271	-0.115072	0.908388	NA
Gm24831	0	NA	NA	NA	NA	NA
Gm23985	0	NA	NA	NA	NA	NA
Gm4915	0.0723763	0.824687	4.23341	0.194804	0.845546	NA
Gm14896	0	NA	NA	NA	NA	NA
Gm7416	0.0105422	-0.103402	4.23895	-0.0243933	0.980539	NA
Gm7146	0	NA	NA	NA	NA	NA
Klhl4	0.055358	-0.394657	4.23834	-0.0931157	0.925812	NA
Gm14895	0	NA	NA	NA	NA	NA
Gm14894	0	NA	NA	NA	NA	NA
Gm5942	0	NA	NA	NA	NA	NA
Gm14897	0.0363697	-0.394649	4.23834	-0.0931141	0.925813	NA
Ube2dnl1	0	NA	NA	NA	NA	NA
Ube2dnl2	0	NA	NA	NA	NA	NA
4930555B12Rik	0	NA	NA	NA	NA	NA
Gm4914	0	NA	NA	NA	NA	NA
Gm7429	0.470685	-0.428758	1.82505	-0.23493	0.814263	NA
Gm5943	0.444611	-0.0880266	1.44048	-0.0611091	0.951272	NA
Gm14905	0	NA	NA	NA	NA	NA
Gm25366	0	NA	NA	NA	NA	NA
Gm27414	0	NA	NA	NA	NA	NA
Gm6461	0.0455781	-0.340929	4.2398	-0.0804117	0.93591	NA
Gm14903	0	NA	NA	NA	NA	NA
Gm14906	0	NA	NA	NA	NA	NA
Gm14907	0	NA	NA	NA	NA	NA
Gm24683	0	NA	NA	NA	NA	NA
Gm14904	0	NA	NA	NA	NA	NA
Gm24624	0	NA	NA	NA	NA	NA
Cpxcr1	0	NA	NA	NA	NA	NA
H2ab2	0.0671528	0	4.24639	0	1	NA
Gm24438	0	NA	NA	NA	NA	NA
Gm16373	0	NA	NA	NA	NA	NA
Gm14919	0	NA	NA	NA	NA	NA
H2ab1	0	NA	NA	NA	NA	NA
Gm14918	0	NA	NA	NA	NA	NA
Gm14913	0	NA	NA	NA	NA	NA
Gm6491	0	NA	NA	NA	NA	NA
Gm28579	0	NA	NA	NA	NA	NA
Gm14911	0	NA	NA	NA	NA	NA
Gm14914	0	NA	NA	NA	NA	NA
Gm14917	0	NA	NA	NA	NA	NA
Gm6500	0	NA	NA	NA	NA	NA
Gm14916	0	NA	NA	NA	NA	NA
Gm14912	0	NA	NA	NA	NA	NA
Gm14915	0.0754504	0	4.24203	0	1	NA
Gm14909	0	NA	NA	NA	NA	NA
Gm14910	0	NA	NA	NA	NA	NA
Tgif2lx2	0	NA	NA	NA	NA	NA
Tgif2lx1	0	NA	NA	NA	NA	NA
Gm7485	0.0335764	0	4.24381	0	1	NA
Gm14926	0	NA	NA	NA	NA	NA
Gm26182	0	NA	NA	NA	NA	NA
Gm14929	0.0558079	0	4.24159	0	1	NA
Pabpc5	0.0563799	0.647452	4.24065	0.152678	0.878652	NA
Gm4913	0.0237019	0.673887	4.24159	0.158876	0.873767	NA
Gm16420	0	NA	NA	NA	NA	NA
Pcdh11x	0.0867232	0.0591655	4.23773	0.0139616	0.988861	NA
H2ab3	0.050535	-0.340926	4.2398	-0.080411	0.93591	NA
Gm14931	0	NA	NA	NA	NA	NA
Gm14927	0	NA	NA	NA	NA	NA
Gm14930	0	NA	NA	NA	NA	NA
Gm4993	0.0237019	0.673887	4.24159	0.158876	0.873767	NA
Gm22590	0	NA	NA	NA	NA	NA
Gm5394	0	NA	NA	NA	NA	NA
Gm25825	0	NA	NA	NA	NA	NA
Gm14932	0	NA	NA	NA	NA	NA
Gm23277	0	NA	NA	NA	NA	NA
Gm14943	0.0237019	0.673887	4.24159	0.158876	0.873767	NA
Gm14945	0	NA	NA	NA	NA	NA
Gm4992	0	NA	NA	NA	NA	NA
Gm24783	0	NA	NA	NA	NA	NA
Gm16421	0	NA	NA	NA	NA	NA
Gm14946	0	NA	NA	NA	NA	NA
Gm14947	0	NA	NA	NA	NA	NA
Gm14940	0.0723763	0.824687	4.23341	0.194804	0.845546	NA
Gm17521	0	NA	NA	NA	NA	NA
Astx6	0	NA	NA	NA	NA	NA
Srsx	0	NA	NA	NA	NA	NA
Gm17577	0	NA	NA	NA	NA	NA
Gm14951	0	NA	NA	NA	NA	NA
Rps12-ps21	0	NA	NA	NA	NA	NA
Gm2411	0.0455367	-0.353486	4.23632	-0.0834418	0.9335	NA
Astx2	0	NA	NA	NA	NA	NA
Gm17412	0	NA	NA	NA	NA	NA
Rps12-ps22	0	NA	NA	NA	NA	NA
Cldn34c2	0.0681678	-0.896024	4.23553	-0.21155	0.832458	NA
Gm14950	0	NA	NA	NA	NA	NA
Gm17467	0	NA	NA	NA	NA	NA
Rps12-ps23	0	NA	NA	NA	NA	NA
Cldn34c3	0	NA	NA	NA	NA	NA
Astx5	0	NA	NA	NA	NA	NA
Rps12-ps20	0	NA	NA	NA	NA	NA
Gm5945	0	NA	NA	NA	NA	NA
Vmn2r121	0	NA	NA	NA	NA	NA
Rps12-ps6	0	NA	NA	NA	NA	NA
Astx1a	0	NA	NA	NA	NA	NA
Rps12-ps11	0	NA	NA	NA	NA	NA
Gm17584	0	NA	NA	NA	NA	NA
Astx4a	0	NA	NA	NA	NA	NA
Rps12-ps12	0	NA	NA	NA	NA	NA
Gm17469	0	NA	NA	NA	NA	NA
Astx4b	0	NA	NA	NA	NA	NA
Rps12-ps18	0	NA	NA	NA	NA	NA
Gm50465	0	NA	NA	NA	NA	NA
Astx1b	0	NA	NA	NA	NA	NA
Rps12-ps15	0	NA	NA	NA	NA	NA
Gm17361	0	NA	NA	NA	NA	NA
Gm50485	0	NA	NA	NA	NA	NA
Gm21616	0	NA	NA	NA	NA	NA
Rps12-ps17	0	NA	NA	NA	NA	NA
Gm50486	0	NA	NA	NA	NA	NA
Astx4c	0	NA	NA	NA	NA	NA
Rps12-ps13	0	NA	NA	NA	NA	NA
Gm17693	0	NA	NA	NA	NA	NA
Astx1c	0	NA	NA	NA	NA	NA
Rps12-ps14	0	NA	NA	NA	NA	NA
Gm17522	0	NA	NA	NA	NA	NA
Astx4d	0	NA	NA	NA	NA	NA
Rps12-ps16	0.050535	-0.340926	4.2398	-0.080411	0.93591	NA
Gm17267	0	NA	NA	NA	NA	NA
Astx3	0	NA	NA	NA	NA	NA
Gm14957	0.0352065	0.726325	4.24382	0.171149	0.864107	NA
Gm14971	0	NA	NA	NA	NA	NA
Gm7746	0	NA	NA	NA	NA	NA
4932411N23Rik	0.0210843	-0.286012	4.23772	-0.067492	0.94619	NA
Gm23586	0	NA	NA	NA	NA	NA
Gm381	0	NA	NA	NA	NA	NA
Gm14973	0.0176328	-0.394652	4.23834	-0.0931148	0.925812	NA
Gm14972	0	NA	NA	NA	NA	NA
Gm382	0.0925681	0.999585	4.23417	0.236076	0.813374	NA
Gm22139	0	NA	NA	NA	NA	NA
4921511C20Rik	0	NA	NA	NA	NA	NA
Gm22636	0	NA	NA	NA	NA	NA
Gm14970	0.318715	0.753626	3.72069	0.20255	0.839487	NA
Cldn34c4	0	NA	NA	NA	NA	NA
Gm25061	0	NA	NA	NA	NA	NA
Gm5403	0	NA	NA	NA	NA	NA
Mdm4-ps	0.409407	0.736859	1.97986	0.372177	0.709761	NA
Gm14975	0	NA	NA	NA	NA	NA
Gm4916	0	NA	NA	NA	NA	NA
Gm38390	0	NA	NA	NA	NA	NA
Gm26475	0	NA	NA	NA	NA	NA
Gm24522	0	NA	NA	NA	NA	NA
4930558G05Rik	0	NA	NA	NA	NA	NA
Gm26029	0	NA	NA	NA	NA	NA
Gm22225	0	NA	NA	NA	NA	NA
Gm14986	0.0563799	0.647452	4.24065	0.152678	0.878652	NA
Gm14985	0	NA	NA	NA	NA	NA
Gm14983	0	NA	NA	NA	NA	NA
Gm14984	0	NA	NA	NA	NA	NA
Gm14987	0	NA	NA	NA	NA	NA
Gm14982	0	NA	NA	NA	NA	NA
Gm26209	0	NA	NA	NA	NA	NA
Gm25170	0	NA	NA	NA	NA	NA
Gm14976	0	NA	NA	NA	NA	NA
Gm7790	0.0666579	1.07279	4.23972	0.253032	0.800243	NA
Gm14977	0	NA	NA	NA	NA	NA
Gm4994	0.0563799	0.647452	4.24065	0.152678	0.878652	NA
Gm7058	0	NA	NA	NA	NA	NA
Gm14981	0	NA	NA	NA	NA	NA
Gm26406	0	NA	NA	NA	NA	NA
Gm23768	0	NA	NA	NA	NA	NA
Gm22143	0	NA	NA	NA	NA	NA
Gm7820	0.0692801	0.131935	4.23936	0.0311215	0.975173	NA
Gm7821	0	NA	NA	NA	NA	NA
Gm7823	0	NA	NA	NA	NA	NA
Gm14979	0	NA	NA	NA	NA	NA
Gm22552	0	NA	NA	NA	NA	NA
Gm14980	0	NA	NA	NA	NA	NA
4930570D08Rik	0.102381	-0.104717	4.23869	-0.024705	0.98029	NA
Gm7841	0.0696987	0.0862396	4.23834	0.0203475	0.983766	NA
Mir3112	0	NA	NA	NA	NA	NA
Arl13a	0	NA	NA	NA	NA	NA
Gm16410	0.333768	2.03961	2.60721	0.782293	0.434042	NA
Gm23124	0	NA	NA	NA	NA	NA
Btk	0.361647	-2.42618	2.15945	-1.12352	0.261219	NA
Gm15154	0	NA	NA	NA	NA	NA
Gm7855	0.0911562	-1.00803	4.23213	-0.238186	0.811737	NA
Gm7857	0.314707	0.73638	2.28591	0.322139	0.747347	NA
B230119M05Rik	0.209162	-1.51377	4.22057	-0.358664	0.719846	NA
Gm16397	0.0458762	-0.106275	4.23845	-0.025074	0.979996	NA
Mir7093	0.247555	0.485589	2.66622	0.182126	0.855484	NA
Gm15018	0	NA	NA	NA	NA	NA
Nxf2	0.2092	0.926842	3.39168	0.27327	0.784646	NA
3632454L22Rik	0.141556	0.647442	4.24065	0.152675	0.878654	NA
Gm6207	0	NA	NA	NA	NA	NA
Gm15020	0	NA	NA	NA	NA	NA
Gm25868	0	NA	NA	NA	NA	NA
Tceal6	0.0237019	0.673887	4.24159	0.158876	0.873767	NA
Gm15022	0	NA	NA	NA	NA	NA
Pramel3	0	NA	NA	NA	NA	NA
Gm25936	0	NA	NA	NA	NA	NA
Gm15017	0	NA	NA	NA	NA	NA
Gm6215	0	NA	NA	NA	NA	NA
Gm5128	0	NA	NA	NA	NA	NA
Gm22006	0	NA	NA	NA	NA	NA
Gm6221	0	NA	NA	NA	NA	NA
Gm7903	0	NA	NA	NA	NA	NA
Gm24416	0	NA	NA	NA	NA	NA
Gm7905	0	NA	NA	NA	NA	NA
AV320801	0.364642	-2.31246	2.69087	-0.859371	0.390136	NA
Gm22233	0	NA	NA	NA	NA	NA
Gm15015	0	NA	NA	NA	NA	NA
Gm6228	0	NA	NA	NA	NA	NA
Prame	0.0563799	0.647452	4.24065	0.152678	0.878652	NA
Gm15021	0	NA	NA	NA	NA	NA
Tmsb15a	0	NA	NA	NA	NA	NA
Gm15019	0.0361882	0.590871	4.23881	0.139396	0.889138	NA
Mir7646	0	NA	NA	NA	NA	NA
Mir1970	0	NA	NA	NA	NA	NA
Arxes1	0.317353	1.14083	4.2264	0.269931	0.787214	NA
5730412P04Rik	0.0555825	0	4.24159	0	1	NA
Bex4	0	NA	NA	NA	NA	NA
Mir6383	0	NA	NA	NA	NA	NA
Bex1	0.0598014	-0.910711	4.23181	-0.215206	0.829607	NA
n-R5s12	0	NA	NA	NA	NA	NA
Nsa2-ps2	0	NA	NA	NA	NA	NA
Gm14997	0	NA	NA	NA	NA	NA
Gm4917	0	NA	NA	NA	NA	NA
Gm7973	0.51943	-1.81188	1.63428	-1.10867	0.267572	NA
Gm14994	0	NA	NA	NA	NA	NA
Gm14999	0	NA	NA	NA	NA	NA
Gm14998	0	NA	NA	NA	NA	NA
Gm14993	0	NA	NA	NA	NA	NA
Gm14992	0	NA	NA	NA	NA	NA
Gm14996	0	NA	NA	NA	NA	NA
Gm14990	0	NA	NA	NA	NA	NA
Gm14995	0	NA	NA	NA	NA	NA
Kir3dl2	0.0309761	0	4.24356	0	1	NA
Gm14991	0	NA	NA	NA	NA	NA
Kir3dl1	0.0361882	0.590871	4.23881	0.139396	0.889138	NA
Gm15006	0	NA	NA	NA	NA	NA
Gm15003	0	NA	NA	NA	NA	NA
Gm15005	0	NA	NA	NA	NA	NA
Gm15004	0	NA	NA	NA	NA	NA
Tceal3	0.429425	-2.34552	1.61135	-1.45562	0.145498	NA
Gm15010	0	NA	NA	NA	NA	NA
Gm23068	0	NA	NA	NA	NA	NA
Glra4	0.0363697	-0.394649	4.23834	-0.0931141	0.925813	NA
Gm15009	0	NA	NA	NA	NA	NA
Gm15026	0	NA	NA	NA	NA	NA
Gm15025	0	NA	NA	NA	NA	NA
H2bfm	0	NA	NA	NA	NA	NA
Gm6275	0.0467303	0.342255	4.23607	0.0807954	0.935605	NA
Tmsb15l	0	NA	NA	NA	NA	NA
Tmsb15b2	0.0377252	0	4.24174	0	1	NA
Tmsb15b1	0.0105422	-0.103402	4.23895	-0.0243933	0.980539	NA
Gm15038	0	NA	NA	NA	NA	NA
Gm25770	0	NA	NA	NA	NA	NA
Gm8019	0.541246	-0.902408	2.10348	-0.429007	0.667918	NA
Gm5761	0.17636	-0.675608	4.23207	-0.15964	0.873165	NA
Gm15039	0	NA	NA	NA	NA	NA
Gm15042	0	NA	NA	NA	NA	NA
Gm15045	0	NA	NA	NA	NA	NA
Gm15043	0	NA	NA	NA	NA	NA
Gm15044	0	NA	NA	NA	NA	NA
Gm15040	0.0734821	-0.348959	4.23936	-0.0823141	0.934397	NA
Gm15041	0	NA	NA	NA	NA	NA
Gm23679	0	NA	NA	NA	NA	NA
Il1rapl2	0.0640921	0.590864	4.23881	0.139394	0.889139	NA
Gm14988	0	NA	NA	NA	NA	NA
Gm25393	0	NA	NA	NA	NA	NA
Gm14989	0	NA	NA	NA	NA	NA
Gm24675	0	NA	NA	NA	NA	NA
Tex13a	0.106915	0.113178	4.23903	0.0266991	0.9787	NA
Gm22057	0	NA	NA	NA	NA	NA
Gm23958	0	NA	NA	NA	NA	NA
Gm15000	0	NA	NA	NA	NA	NA
Gm15001	0	NA	NA	NA	NA	NA
Serpina7	0.0563799	0.647452	4.24065	0.152678	0.878652	NA
4930513O06Rik	0.0809803	1.06881	4.24089	0.252025	0.801022	NA
4933428M09Rik	0	NA	NA	NA	NA	NA
Gm15007	0	NA	NA	NA	NA	NA
Platr21	0.0815111	-0.295394	4.24131	-0.0696468	0.944475	NA
Gm15002	0	NA	NA	NA	NA	NA
Trap1a	0.130498	-0.333348	4.24003	-0.0786193	0.937335	NA
Gm8061	0	NA	NA	NA	NA	NA
Gm24380	0	NA	NA	NA	NA	NA
Gm15012	0.0361882	0.590871	4.23881	0.139396	0.889138	NA
Gm15011	0	NA	NA	NA	NA	NA
Nup62cl	0.0361882	0.590871	4.23881	0.139396	0.889138	NA
Pih1h3b	0.0361882	0.590871	4.23881	0.139396	0.889138	NA
Gm6298	0.159179	-0.935762	4.23431	-0.220995	0.825096	NA
Gm15046	0	NA	NA	NA	NA	NA
Mir3475	0	NA	NA	NA	NA	NA
Frmpd3	0.273714	1.54604	2.00381	0.77155	0.440381	NA
Gm8097	0.212704	1.5909	4.23672	0.375502	0.707287	NA
AL683809.1	0.310779	-1.07001	2.27457	-0.470421	0.638055	NA
Gm15047	0	NA	NA	NA	NA	NA
Gm22025	0.0363697	-0.394649	4.23834	-0.0931141	0.925813	NA
Eif2c5	0.0998005	0.806919	4.23867	0.190371	0.849019	NA
Tex13b	0.0335764	0	4.24381	0	1	NA
Gm7091	0.0800819	1.17076	4.23754	0.276284	0.78233	NA
Vsig1	0.0361882	0.590871	4.23881	0.139396	0.889138	NA
Gm15077	0	NA	NA	NA	NA	NA
Gm15078	0	NA	NA	NA	NA	NA
Gm15079	0.0483489	0	4.24159	0	1	NA
Gm15282	0	NA	NA	NA	NA	NA
Irs4	0	NA	NA	NA	NA	NA
Gm15295	0	NA	NA	NA	NA	NA
Gm15297	0	NA	NA	NA	NA	NA
Hmgn2l6	0.0933077	0	4.24183	0	1	NA
Gm15298	0.0909084	0.776175	4.24646	0.182782	0.854969	NA
Gm5762	0	NA	NA	NA	NA	NA
Gm6373	0	NA	NA	NA	NA	NA
Gucy2f	0.131203	-0.177383	4.22183	-0.0420158	0.966486	NA
Gm15014	0	NA	NA	NA	NA	NA
Kcne1l	0.405337	-1.3011	2.67498	-0.486397	0.626685	NA
Gm6067	0	NA	NA	NA	NA	NA
Gm7123	0.0681678	-0.896024	4.23553	-0.21155	0.832458	NA
Gm15031	0	NA	NA	NA	NA	NA
Gm25915	0	NA	NA	NA	NA	NA
Gm4995	0.0777769	0.726947	4.24385	0.171294	0.863992	NA
Gm15032	0.090052	0.301514	4.23436	0.0712065	0.943233	NA
Mir652	0.345177	-0.72745	2.18247	-0.333315	0.738897	NA
Gm15049	0.0352065	0.726325	4.24382	0.171149	0.864107	NA
Gm4760	0.348486	1.36238	1.57159	0.866884	0.386005	NA
Gm23325	0	NA	NA	NA	NA	NA
Gm47298	0	NA	NA	NA	NA	NA
Dcx	0.171306	0.525666	4.23776	0.124043	0.901281	NA
Gm15048	0	NA	NA	NA	NA	NA
A730046J19Rik	0	NA	NA	NA	NA	NA
Gm8199	0.0963502	0.900746	4.23701	0.21259	0.831647	NA
Gm8202	0.0210843	-0.286012	4.23772	-0.067492	0.94619	NA
Gm15067	0.121837	-0.275313	4.24208	-0.0649004	0.948253	NA
Gm15066	0.379351	0.142906	1.44051	0.0992049	0.920976	NA
Mir680-2	0	NA	NA	NA	NA	NA
Gm2214	0.233652	0.625184	4.00072	0.156268	0.875822	NA
Trpc5	0.193742	0.877451	3.44976	0.254352	0.799224	NA
Gm15071	0.0361882	0.590871	4.23881	0.139396	0.889138	NA
Mageb16-ps1	0	NA	NA	NA	NA	NA
Rtl4	0.0361882	0.590871	4.23881	0.139396	0.889138	NA
Gm26024	0	NA	NA	NA	NA	NA
Gm8216	0.205451	0.881604	3.44407	0.255978	0.797968	NA
Mir3472	0	NA	NA	NA	NA	NA
Gm25097	0	NA	NA	NA	NA	NA
Gm15073	0	NA	NA	NA	NA	NA
Gm6441	0	NA	NA	NA	NA	NA
Gm15060	0	NA	NA	NA	NA	NA
Gm27659	0	NA	NA	NA	NA	NA
Gm15058	0	NA	NA	NA	NA	NA
Gm6446	0	NA	NA	NA	NA	NA
Gm15057	0.314499	1.25456	2.58636	0.485066	0.627629	NA
Gm6447	0	NA	NA	NA	NA	NA
Gm15062	0	NA	NA	NA	NA	NA
Gm4918	0.0900373	0.406289	4.23149	0.0960156	0.923508	NA
Gm15061	0	NA	NA	NA	NA	NA
Gm26151	0	NA	NA	NA	NA	NA
Gm15076	0	NA	NA	NA	NA	NA
Gm15075	0	NA	NA	NA	NA	NA
Gm15074	0	NA	NA	NA	NA	NA
Htr2c	0.262878	0.577916	3.31687	0.174235	0.861681	NA
Snora35	0	NA	NA	NA	NA	NA
Gm22650	0	NA	NA	NA	NA	NA
Mir764	0	NA	NA	NA	NA	NA
Mir1912	0	NA	NA	NA	NA	NA
Mir1264	0	NA	NA	NA	NA	NA
Mir1298	0	NA	NA	NA	NA	NA
Gm24627	0	NA	NA	NA	NA	NA
Mir448	0	NA	NA	NA	NA	NA
Vmn1r239-ps	0	NA	NA	NA	NA	NA
Gm16400	0	NA	NA	NA	NA	NA
Gm15167	0	NA	NA	NA	NA	NA
Gm8289	0	NA	NA	NA	NA	NA
Gm15081	0	NA	NA	NA	NA	NA
Gm15080	0	NA	NA	NA	NA	NA
Gm15108	0	NA	NA	NA	NA	NA
Gm15110	0	NA	NA	NA	NA	NA
Gm8303	0	NA	NA	NA	NA	NA
Gm15107	0	NA	NA	NA	NA	NA
Gm15109	0	NA	NA	NA	NA	NA
Gm15111	0	NA	NA	NA	NA	NA
Gm15113	0	NA	NA	NA	NA	NA
Gm8320	0	NA	NA	NA	NA	NA
Gm15114	0	NA	NA	NA	NA	NA
Gm15106	0	NA	NA	NA	NA	NA
Gm15112	0	NA	NA	NA	NA	NA
Gm8331	0	NA	NA	NA	NA	NA
Gm8334	0	NA	NA	NA	NA	NA
Gm15127	0.0555825	0	4.24159	0	1	NA
Gm15125	0	NA	NA	NA	NA	NA
Gm15126	0	NA	NA	NA	NA	NA
Kars-ps1	0	NA	NA	NA	NA	NA
Gm15099	0	NA	NA	NA	NA	NA
Gm15084	0	NA	NA	NA	NA	NA
Gm15094	0	NA	NA	NA	NA	NA
Gm15096	0	NA	NA	NA	NA	NA
Ott	0	NA	NA	NA	NA	NA
Gm15092	0	NA	NA	NA	NA	NA
Gm15088	0	NA	NA	NA	NA	NA
Gm15090	0	NA	NA	NA	NA	NA
Gm8346	0	NA	NA	NA	NA	NA
Gm15093	0	NA	NA	NA	NA	NA
Gm15098	0	NA	NA	NA	NA	NA
Gm15089	0	NA	NA	NA	NA	NA
Gm8366	0	NA	NA	NA	NA	NA
Gm15100	0	NA	NA	NA	NA	NA
Gm15085	0	NA	NA	NA	NA	NA
Gm15086	0	NA	NA	NA	NA	NA
Gm10439	0	NA	NA	NA	NA	NA
Gm15101	0.0361882	0.590871	4.23881	0.139396	0.889138	NA
Gm8383	0.050535	-0.340926	4.2398	-0.080411	0.93591	NA
Gm15095	0	NA	NA	NA	NA	NA
Gm15087	0	NA	NA	NA	NA	NA
Gm15091	0.033329	0.67389	4.24159	0.158877	0.873766	NA
Gm15102	0	NA	NA	NA	NA	NA
Gm15103	0	NA	NA	NA	NA	NA
Gm8402	0.050535	-0.340926	4.2398	-0.080411	0.93591	NA
Gm5946	0.248126	-0.833073	3.24021	-0.257104	0.797098	NA
Gm15104	0.224395	-0.625607	3.35189	-0.186643	0.85194	NA
Gm15105	0.064305	0.719408	4.2435	0.169532	0.865378	NA
Gm15129	0	NA	NA	NA	NA	NA
Alas2	0.0361882	0.590871	4.23881	0.139396	0.889138	NA
Gm15132	0.0352065	0.726325	4.24382	0.171149	0.864107	NA
Gm15131	0.112355	-0.957218	4.22993	-0.226296	0.820971	NA
Gm24907	0.48096	-1.11252	1.63562	-0.680183	0.496388	NA
Itih5l-ps	0.050535	-0.340926	4.2398	-0.080411	0.93591	NA
Gm27191	0	NA	NA	NA	NA	NA
Gm8424	0.199036	-1.03157	4.2268	-0.244054	0.807189	NA
Gm15152	0	NA	NA	NA	NA	NA
Gm15149	0	NA	NA	NA	NA	NA
Rps12-ps7	0	NA	NA	NA	NA	NA
Gm15138	0.0563799	0.647452	4.24065	0.152678	0.878652	NA
Rpl21-ps15	0.033329	0.67389	4.24159	0.158877	0.873766	NA
Gm26441	0	NA	NA	NA	NA	NA
Gm22248	0.293496	-0.0392555	2.70049	-0.0145364	0.988402	NA
Gm15148	0.28251	1.04239	2.27437	0.458321	0.646722	NA
Gm24460	0	NA	NA	NA	NA	NA
Gm5395	0.057603	-0.0793727	4.23611	-0.0187372	0.985051	NA
Gm4919	0.287237	0.189681	2.6953	0.0703747	0.943895	NA
n-R5s13	0	NA	NA	NA	NA	NA
Gm15161	0	NA	NA	NA	NA	NA
Mir3113	0	NA	NA	NA	NA	NA
Mirlet7f-2	0.0610772	-0.591697	4.23795	-0.139619	0.888961	NA
n-R5s14	0	NA	NA	NA	NA	NA
Gm15266	0	NA	NA	NA	NA	NA
n-R5s15	0	NA	NA	NA	NA	NA
Actb-ps1	0.444003	0.421752	1.76492	0.238964	0.811134	NA
Cldn34a	0	NA	NA	NA	NA	NA
Gm7158	0.0301472	-0.421724	4.23773	-0.0995165	0.920728	NA
Gm8475	0	NA	NA	NA	NA	NA
Shroom2	0.384748	1.81659	1.55137	1.17096	0.241616	NA
Gpr143	0	NA	NA	NA	NA	NA
Gm24687	0	NA	NA	NA	NA	NA
Rpl7a-ps12	0.120331	0.931506	4.23114	0.220155	0.825751	NA
Usp51	0.029428	0.726148	4.24381	0.171108	0.864139	NA
Mageh1	0.0237019	0.673887	4.24159	0.158876	0.873767	NA
9530051G07Rik	0.0361882	0.590871	4.23881	0.139396	0.889138	NA
Gm5396	0.433378	0.0131687	1.97511	0.00666732	0.99468	NA
Gm26960	0	NA	NA	NA	NA	NA
Foxr2	0	NA	NA	NA	NA	NA
Gm15153	0.0279039	0	4.24159	0	1	NA
Gm15166	0.050535	-0.340926	4.2398	-0.080411	0.93591	NA
Cypt3	0.0363697	-0.394649	4.23834	-0.0931141	0.925813	NA
Gm25793	0	NA	NA	NA	NA	NA
Gm8534	0	NA	NA	NA	NA	NA
Gm45022	0.356922	-0.388178	2.65986	-0.14594	0.883969	NA
Smt3h1-ps	0.0669221	0.374531	4.23844	0.0883653	0.929586	NA
Gm25895	0	NA	NA	NA	NA	NA
Samt1	0	NA	NA	NA	NA	NA
Samt1b	0	NA	NA	NA	NA	NA
Samt1c	0.0604407	0	4.23903	0	1	NA
Gm15143	0	NA	NA	NA	NA	NA
Gm5947	0.0706682	0	4.24012	0	1	NA
Samt1d	0	NA	NA	NA	NA	NA
Gm5645	0	NA	NA	NA	NA	NA
Gm16445	0.265031	0	4.2392	0	1	NA
Gm6620	0	NA	NA	NA	NA	NA
Gm15147	0	NA	NA	NA	NA	NA
Gm5060	0.0361882	0.590871	4.23881	0.139396	0.889138	NA
Gm15141	0.033329	0.67389	4.24159	0.158877	0.873766	NA
Samt2b	0	NA	NA	NA	NA	NA
Gm5646	0	NA	NA	NA	NA	NA
Gm8569	0	NA	NA	NA	NA	NA
Samt4	0	NA	NA	NA	NA	NA
Samt2	0	NA	NA	NA	NA	NA
Gm15142	0	NA	NA	NA	NA	NA
Gm22359	0	NA	NA	NA	NA	NA
Gm8577	0.208988	-0.720498	3.39551	-0.212191	0.831958	NA
Cldn34b1	0.160635	-1.01067	3.5894	-0.28157	0.778273	NA
Magea3	0.382902	-1.4887	2.01863	-0.737481	0.46083	NA
Gm25257	0	NA	NA	NA	NA	NA
Magea2	0.0279039	0	4.24159	0	1	NA
Gm24268	0	NA	NA	NA	NA	NA
Magea5	0.494576	0.954804	1.98556	0.480873	0.630607	NA
Magea1	0.0105422	-0.103402	4.23895	-0.0243933	0.980539	NA
Cldn34b2	0.0301472	-0.421724	4.23773	-0.0995165	0.920728	NA
Gm25429	0	NA	NA	NA	NA	NA
Gm8595	0	NA	NA	NA	NA	NA
Gm15157	0.162147	-1.65188	4.22206	-0.391251	0.695612	NA
Gm15159	0	NA	NA	NA	NA	NA
Gm650	0	NA	NA	NA	NA	NA
Gm15158	0	NA	NA	NA	NA	NA
Gm8606	0.454775	0.305543	1.55449	0.196555	0.844176	NA
n-R5s16	0	NA	NA	NA	NA	NA
Gm15156	0.117282	-1.0752	4.23135	-0.254102	0.799417	NA
Gm15155	0.0634762	0.0591655	4.23773	0.0139616	0.988861	NA
Gm15160	0	NA	NA	NA	NA	NA
Gm23404	0	NA	NA	NA	NA	NA
4930503H13Rik	0	NA	NA	NA	NA	NA
Gm7312	0.162454	-0.106333	3.59715	-0.0295604	0.976418	NA
Gm15162	0	NA	NA	NA	NA	NA
Gm22666	0	NA	NA	NA	NA	NA
Gm23798	0.0105422	-0.103402	4.23895	-0.0243933	0.980539	NA
Gm25795	0.0377252	0	4.24174	0	1	NA
Gm15172	0.291334	-0.152386	2.34302	-0.0650383	0.948144	NA
Gm1947	0.420265	-1.39602	2.04638	-0.682193	0.495117	NA
Gm24281	0	NA	NA	NA	NA	NA
Gm6568	0.130153	0	4.24382	0	1	NA
Yy2	0	NA	NA	NA	NA	NA
Gm15176	0.0541135	0	4.24075	0	1	NA
Gm15175	0.199735	0.118996	2.87573	0.0413793	0.966994	NA
Gm15173	0.207957	0.51993	3.4469	0.15084	0.880102	NA
Gm23381	0	NA	NA	NA	NA	NA
Gm8644	0	NA	NA	NA	NA	NA
Gm15171	0	NA	NA	NA	NA	NA
Gm8648	0.0309761	0	4.24356	0	1	NA
Gm15169	0	NA	NA	NA	NA	NA
Klhl34	0.0352065	0.726325	4.24382	0.171149	0.864107	NA
Cnksr2	0.146389	0.590866	4.22757	0.139765	0.888846	NA
Gm8659	0.234957	-0.498234	3.29672	-0.15113	0.879873	NA
Gm15170	0.11276	1.14377	4.23481	0.270088	0.787092	NA
Gm8662	0.280474	-0.652654	2.03958	-0.319994	0.748973	NA
Gm15177	0	NA	NA	NA	NA	NA
Gm22522	0	NA	NA	NA	NA	NA
Gm15168	0	NA	NA	NA	NA	NA
Gm5764	0.100427	0.855616	4.2412	0.201739	0.840121	NA
Gm15185	0	NA	NA	NA	NA	NA
Gm15188	0	NA	NA	NA	NA	NA
Gm15189	0.0352065	0.726325	4.24382	0.171149	0.864107	NA
Gm15187	0	NA	NA	NA	NA	NA
Gm23806	0	NA	NA	NA	NA	NA
Gm15194	0	NA	NA	NA	NA	NA
Gm8682	0.314107	-0.224224	2.34789	-0.0954999	0.923918	NA
Gm15195	0.527638	-0.645852	1.92308	-0.335843	0.736989	NA
Gm15192	0	NA	NA	NA	NA	NA
Gm15196	0.22071	2.03949	2.79944	0.728534	0.466287	NA
Gm15193	0.103352	0.918567	4.23564	0.216866	0.828313	NA
Gm15241	0.100984	-1.08028	4.22825	-0.255492	0.798343	NA
Gm15243	0.0873315	-0.417542	4.23173	-0.0986692	0.921401	NA
Gm15242	0.0528983	-0.967531	4.22999	-0.228731	0.819078	NA
Gm15244	0	NA	NA	NA	NA	NA
Rs1	0	NA	NA	NA	NA	NA
Gm5419	0.0563799	0.647452	4.24065	0.152678	0.878652	NA
Gm15262	0.0723763	0.824687	4.23341	0.194804	0.845546	NA
Prkaca-ps1	0.0418545	0	4.24382	0	1	NA
Rai2	0.388791	1.76888	1.89004	0.935898	0.349325	NA
Gm15202	0	NA	NA	NA	NA	NA
Gm26317	0.0377252	0	4.24174	0	1	NA
Gm23794	0	NA	NA	NA	NA	NA
Gm27490	0	NA	NA	NA	NA	NA
Gm23867	0	NA	NA	NA	NA	NA
Gm15204	0.544147	-0.909456	1.96241	-0.463438	0.64305	NA
Gm15206	0	NA	NA	NA	NA	NA
Gm15203	0	NA	NA	NA	NA	NA
Gm22257	0	NA	NA	NA	NA	NA
Gm25557	0	NA	NA	NA	NA	NA
Gm8737	0	NA	NA	NA	NA	NA
Gm15201	0.370787	2.04555	3.65474	0.559696	0.575687	NA
Gm23786	0	NA	NA	NA	NA	NA
Gm16459	0	NA	NA	NA	NA	NA
Gm15207	0	NA	NA	NA	NA	NA
Gm23901	0.0837089	0	4.24678	0	1	NA
Mir3473a	0.221868	1.19288	3.35189	0.355884	0.721928	NA
Gm15209	0	NA	NA	NA	NA	NA
S100g	0.157304	1.21687	4.24429	0.286707	0.774337	NA
Gm23501	0	NA	NA	NA	NA	NA
Gm22746	0	NA	NA	NA	NA	NA
Gm15215	0	NA	NA	NA	NA	NA
Gm15212	0	NA	NA	NA	NA	NA
Gm15214	0	NA	NA	NA	NA	NA
Gm26007	0	NA	NA	NA	NA	NA
Gm7199	0.050535	-0.340926	4.2398	-0.080411	0.93591	NA
Rnf138rt1	0.168402	-0.416364	4.23785	-0.098249	0.921735	NA
Gm15213	0	NA	NA	NA	NA	NA
Cltrn	0.172238	1.03979	4.23089	0.245762	0.805866	NA
n-R5s18	0	NA	NA	NA	NA	NA
Ace2	0.187746	0.0786239	4.23676	0.0185575	0.985194	NA
Bmx	0.356787	1.80599	3.74772	0.481891	0.629884	NA
Gm25367	0	NA	NA	NA	NA	NA
Gm22023	0.461039	0.512886	1.71645	0.298807	0.765087	NA
Gm15211	0	NA	NA	NA	NA	NA
Asb9	0	NA	NA	NA	NA	NA
Gm15216	0.0353341	0	4.24065	0	1	NA
Gm17604	0	NA	NA	NA	NA	NA
Glra2	0.0723763	0.824687	4.23341	0.194804	0.845546	NA
Gm15236	0.0632109	-0.861362	4.23338	-0.203469	0.838768	NA
Gm22062	0	NA	NA	NA	NA	NA
Gm15224	0.0361882	0.590871	4.23881	0.139396	0.889138	NA
Gm15225	0	NA	NA	NA	NA	NA
Gm15227	0	NA	NA	NA	NA	NA
Gm15229	0.139114	-0.569469	3.72568	-0.15285	0.878517	NA
Gm15223	0	NA	NA	NA	NA	NA
Egfl6	0.25678	1.03969	4.23869	0.245286	0.806235	NA
Gm15226	0.050535	-0.340926	4.2398	-0.080411	0.93591	NA
Rpl7a-ps11	0.202189	-1.51814	4.19557	-0.361844	0.717468	NA
Gm15230	0.0361882	0.590871	4.23881	0.139396	0.889138	NA
Gm15231	0	NA	NA	NA	NA	NA
Gm44376	0	NA	NA	NA	NA	NA
Gm22368	0	NA	NA	NA	NA	NA
Gm8814	0.103136	-0.914579	4.23487	-0.215964	0.829016	NA
Gm8817	0.467066	2.25752	2.9437	0.766901	0.44314	NA
Gm15228	0.0363697	-0.394649	4.23834	-0.0931141	0.925813	NA
Tlr8	0.0723763	0.824687	4.23341	0.194804	0.845546	NA
Gm15239	0.033329	0.67389	4.24159	0.158877	0.873766	NA
Gm26368	0.471784	-0.556303	1.39098	-0.399935	0.689204	NA
Gm6744	0	NA	NA	NA	NA	NA
Gm15238	0.509552	-1.23953	1.40889	-0.87979	0.378973	NA
Gm24772	0	NA	NA	NA	NA	NA
Gm15240	0.0563799	0.647452	4.24065	0.152678	0.878652	NA
Gm15237	0.0842839	0.647445	4.24065	0.152676	0.878654	NA
Gm8832	0.104061	-0.0489535	4.23437	-0.011561	0.990776	NA
Gm7209	0	NA	NA	NA	NA	NA
Gm23197	0	NA	NA	NA	NA	NA
Gm15233	0	NA	NA	NA	NA	NA
Amelx	0.234195	-0.159135	2.76741	-0.0575032	0.954144	NA
Gm27980	0.0352655	-0.743957	4.23283	-0.175759	0.860483	NA
Gm15245	0.0352065	0.726325	4.24382	0.171149	0.864107	NA
Gm25651	0	NA	NA	NA	NA	NA
4933400A11Rik	0	NA	NA	NA	NA	NA
Gm15726	0.22164	-0.537633	3.3427	-0.160838	0.872221	NA
Gm15247	0.103523	0.145847	4.23998	0.0343981	0.97256	NA
Gm15069	0	NA	NA	NA	NA	NA
Gm15068	0	NA	NA	NA	NA	NA
Gm29277	0	NA	NA	NA	NA	NA
Gm29089	0	NA	NA	NA	NA	NA
Gm2098	0	NA	NA	NA	NA	NA
Zfy1	0	NA	NA	NA	NA	NA
Uba1y	0	NA	NA	NA	NA	NA
Gm28588	0	NA	NA	NA	NA	NA
Gm28587	0	NA	NA	NA	NA	NA
Rhoay-ps3	0	NA	NA	NA	NA	NA
Kdm5d	0	NA	NA	NA	NA	NA
n-R5s1	0	NA	NA	NA	NA	NA
Gm47281	0	NA	NA	NA	NA	NA
Eif2s3y	0	NA	NA	NA	NA	NA
Gm29650	0	NA	NA	NA	NA	NA
Tspy-ps	0	NA	NA	NA	NA	NA
Uty	0	NA	NA	NA	NA	NA
Ddx3y	0	NA	NA	NA	NA	NA
Gm4017	0.483693	2.24101	2.17771	1.02907	0.303448	NA
Gm18665	0	NA	NA	NA	NA	NA
Usp9y	0	NA	NA	NA	NA	NA
Gm25565	0	NA	NA	NA	NA	NA
Gm17790	0	NA	NA	NA	NA	NA
Gm29167	0	NA	NA	NA	NA	NA
Gm28534	0	NA	NA	NA	NA	NA
Gm28975	0	NA	NA	NA	NA	NA
Gm28974	0	NA	NA	NA	NA	NA
Gm18797	0	NA	NA	NA	NA	NA
Rhoay-ps1	0	NA	NA	NA	NA	NA
Zfy2	0	NA	NA	NA	NA	NA
Uba1y-ps2	0	NA	NA	NA	NA	NA
Gm18796	0	NA	NA	NA	NA	NA
Gm29552	0	NA	NA	NA	NA	NA
Gm29550	0	NA	NA	NA	NA	NA
Gm29551	0	NA	NA	NA	NA	NA
Gm8480	0	NA	NA	NA	NA	NA
Gm29553	0	NA	NA	NA	NA	NA
Gm22119	0	NA	NA	NA	NA	NA
Gm28630	0	NA	NA	NA	NA	NA
Gm28629	0	NA	NA	NA	NA	NA
H2al2c	0	NA	NA	NA	NA	NA
Uba1y-ps1	0	NA	NA	NA	NA	NA
Sry	0	NA	NA	NA	NA	NA
Gm18798	0	NA	NA	NA	NA	NA
H2al2b	0	NA	NA	NA	NA	NA
Gm28628	0	NA	NA	NA	NA	NA
Gm4064	0	NA	NA	NA	NA	NA
Gm6137	0	NA	NA	NA	NA	NA
Gm8498	0	NA	NA	NA	NA	NA
Rbmy	0	NA	NA	NA	NA	NA
Gm10256	0	NA	NA	NA	NA	NA
Gm8502	0	NA	NA	NA	NA	NA
Gm8506	0	NA	NA	NA	NA	NA
Gm10352	0	NA	NA	NA	NA	NA
Gm8510	0	NA	NA	NA	NA	NA
Gm29289	0	NA	NA	NA	NA	NA
Gm21677	0	NA	NA	NA	NA	NA
Gm29288	0	NA	NA	NA	NA	NA
Gm21693	0	NA	NA	NA	NA	NA
Gm21139	0	NA	NA	NA	NA	NA
Gm21704	0	NA	NA	NA	NA	NA
Gm21147	0	NA	NA	NA	NA	NA
Gm21708	0	NA	NA	NA	NA	NA
Gm21156	0	NA	NA	NA	NA	NA
Rhoay-ps2	0	NA	NA	NA	NA	NA
Gm2316	0	NA	NA	NA	NA	NA
Gm3376	0	NA	NA	NA	NA	NA
Gm2325	0	NA	NA	NA	NA	NA
Gm28649	0	NA	NA	NA	NA	NA
Gm8521	0	NA	NA	NA	NA	NA
Gm18177	0	NA	NA	NA	NA	NA
Gm28429	0	NA	NA	NA	NA	NA
Gm28413	0	NA	NA	NA	NA	NA
Gm28412	0	NA	NA	NA	NA	NA
Gm8525	0.360261	-1.32406	1.98248	-0.66788	0.50421	NA
Gm28414	0	NA	NA	NA	NA	NA
Gm28648	0	NA	NA	NA	NA	NA
Gm28647	0	NA	NA	NA	NA	NA
Gm29435	0	NA	NA	NA	NA	NA
Vmn2r-ps139	0	NA	NA	NA	NA	NA
Gm29038	0	NA	NA	NA	NA	NA
Gm28191	0	NA	NA	NA	NA	NA
Gm28186	0	NA	NA	NA	NA	NA
Gm21064	0	NA	NA	NA	NA	NA
Gm28241	0	NA	NA	NA	NA	NA
Gm28242	0	NA	NA	NA	NA	NA
Gm37222	0	NA	NA	NA	NA	NA
Gm28356	0	NA	NA	NA	NA	NA
Gm28357	0	NA	NA	NA	NA	NA
Gm29352	0	NA	NA	NA	NA	NA
Gm29351	0	NA	NA	NA	NA	NA
Gm29350	0	NA	NA	NA	NA	NA
Gm29349	0	NA	NA	NA	NA	NA
Gm29355	0	NA	NA	NA	NA	NA
Gm20918	0	NA	NA	NA	NA	NA
Gm29354	0	NA	NA	NA	NA	NA
Gm29353	0	NA	NA	NA	NA	NA
Gm50460	0	NA	NA	NA	NA	NA
Gm21820	0	NA	NA	NA	NA	NA
Gm29357	0	NA	NA	NA	NA	NA
Gm29356	0	NA	NA	NA	NA	NA
Gm29161	0	NA	NA	NA	NA	NA
Gm28767	0	NA	NA	NA	NA	NA
Gm29160	0	NA	NA	NA	NA	NA
Gm20915	0	NA	NA	NA	NA	NA
Gm28766	0	NA	NA	NA	NA	NA
Gm29159	0	NA	NA	NA	NA	NA
Gm27663	0	NA	NA	NA	NA	NA
Gm29158	0	NA	NA	NA	NA	NA
Gm21854	0	NA	NA	NA	NA	NA
Gm28768	0	NA	NA	NA	NA	NA
Gm28769	0	NA	NA	NA	NA	NA
Gm20914	0	NA	NA	NA	NA	NA
Gm28171	0	NA	NA	NA	NA	NA
Gm28173	0	NA	NA	NA	NA	NA
Gm37236	0	NA	NA	NA	NA	NA
Gm29194	0	NA	NA	NA	NA	NA
Gm21778	0	NA	NA	NA	NA	NA
Gm29195	0	NA	NA	NA	NA	NA
Gm29196	0	NA	NA	NA	NA	NA
Gm28435	0	NA	NA	NA	NA	NA
Gm28436	0	NA	NA	NA	NA	NA
Gm29197	0	NA	NA	NA	NA	NA
Gm29198	0	NA	NA	NA	NA	NA
Gm29193	0	NA	NA	NA	NA	NA
Gm28430	0	NA	NA	NA	NA	NA
Gm21746	0	NA	NA	NA	NA	NA
Gm28593	0	NA	NA	NA	NA	NA
Gm20873	0	NA	NA	NA	NA	NA
Gm28916	0	NA	NA	NA	NA	NA
Gm28915	0	NA	NA	NA	NA	NA
Gm28918	0	NA	NA	NA	NA	NA
Gm28917	0	NA	NA	NA	NA	NA
Gm28919	0	NA	NA	NA	NA	NA
Gm21719	0	NA	NA	NA	NA	NA
Gm28921	0	NA	NA	NA	NA	NA
Gm28920	0	NA	NA	NA	NA	NA
Gm28444	0	NA	NA	NA	NA	NA
Gm28443	0	NA	NA	NA	NA	NA
Gm20830	0	NA	NA	NA	NA	NA
Gm28442	0	NA	NA	NA	NA	NA
Gm28445	0	NA	NA	NA	NA	NA
Gm20788	0	NA	NA	NA	NA	NA
Gm28999	0	NA	NA	NA	NA	NA
Gm21244	0	NA	NA	NA	NA	NA
Gm28997	0	NA	NA	NA	NA	NA
Gm28998	0	NA	NA	NA	NA	NA
Gm28398	0	NA	NA	NA	NA	NA
Gm28397	0	NA	NA	NA	NA	NA
Gm28400	0	NA	NA	NA	NA	NA
Gm28399	0	NA	NA	NA	NA	NA
Gm28395	0	NA	NA	NA	NA	NA
Gm21788	0	NA	NA	NA	NA	NA
Gm28394	0	NA	NA	NA	NA	NA
Gm28396	0	NA	NA	NA	NA	NA
Gm28393	0	NA	NA	NA	NA	NA
Gm20826	0	NA	NA	NA	NA	NA
Vmn2r-ps149	0	NA	NA	NA	NA	NA
Gm28576	0	NA	NA	NA	NA	NA
Gm28575	0	NA	NA	NA	NA	NA
Gm28574	0	NA	NA	NA	NA	NA
Gm28573	0	NA	NA	NA	NA	NA
Gm28572	0	NA	NA	NA	NA	NA
Gm28571	0	NA	NA	NA	NA	NA
Gm28570	0	NA	NA	NA	NA	NA
Gm29049	0	NA	NA	NA	NA	NA
Gm20825	0	NA	NA	NA	NA	NA
Gm29047	0	NA	NA	NA	NA	NA
Gm29048	0	NA	NA	NA	NA	NA
Gm29045	0	NA	NA	NA	NA	NA
Gm29046	0	NA	NA	NA	NA	NA
Gm29043	0	NA	NA	NA	NA	NA
Gm29044	0	NA	NA	NA	NA	NA
Gm37951	0	NA	NA	NA	NA	NA
Gm20824	0	NA	NA	NA	NA	NA
Gm28146	0	NA	NA	NA	NA	NA
Gm28145	0	NA	NA	NA	NA	NA
Gm28148	0	NA	NA	NA	NA	NA
Gm28147	0	NA	NA	NA	NA	NA
Gm28142	0	NA	NA	NA	NA	NA
Gm28141	0	NA	NA	NA	NA	NA
Gm28144	0	NA	NA	NA	NA	NA
Gm28143	0	NA	NA	NA	NA	NA
Gm28150	0	NA	NA	NA	NA	NA
Gm28149	0	NA	NA	NA	NA	NA
Gm28098	0	NA	NA	NA	NA	NA
Gm28330	0	NA	NA	NA	NA	NA
Gm28331	0	NA	NA	NA	NA	NA
Gm28099	0	NA	NA	NA	NA	NA
Gm20815	0	NA	NA	NA	NA	NA
Gm28328	0	NA	NA	NA	NA	NA
Gm28329	0	NA	NA	NA	NA	NA
Gm28270	0	NA	NA	NA	NA	NA
Gm28327	0	NA	NA	NA	NA	NA
Gm28097	0	NA	NA	NA	NA	NA
Gm29365	0	NA	NA	NA	NA	NA
Gm29364	0	NA	NA	NA	NA	NA
Gm29363	0	NA	NA	NA	NA	NA
Gm21292	0	NA	NA	NA	NA	NA
Gm21721	0	NA	NA	NA	NA	NA
Gm29366	0	NA	NA	NA	NA	NA
Gm29281	0	NA	NA	NA	NA	NA
Gm29330	0	NA	NA	NA	NA	NA
Gm29329	0	NA	NA	NA	NA	NA
Gm21812	0	NA	NA	NA	NA	NA
Gm29535	0	NA	NA	NA	NA	NA
Gm29533	0	NA	NA	NA	NA	NA
Gm29534	0	NA	NA	NA	NA	NA
Gm21874	0	NA	NA	NA	NA	NA
Gm28849	0	NA	NA	NA	NA	NA
Gm28847	0	NA	NA	NA	NA	NA
Gm28848	0	NA	NA	NA	NA	NA
Gm28846	0	NA	NA	NA	NA	NA
Gm29471	0	NA	NA	NA	NA	NA
Gm29474	0	NA	NA	NA	NA	NA
Gm29475	0	NA	NA	NA	NA	NA
Gm20821	0	NA	NA	NA	NA	NA
Gm28506	0	NA	NA	NA	NA	NA
Gm28507	0	NA	NA	NA	NA	NA
Gm21301	0	NA	NA	NA	NA	NA
Gm29142	0	NA	NA	NA	NA	NA
Gm21310	0	NA	NA	NA	NA	NA
Gm28509	0	NA	NA	NA	NA	NA
Gm28508	0	NA	NA	NA	NA	NA
Gm20834	0	NA	NA	NA	NA	NA
Gm28510	0	NA	NA	NA	NA	NA
Gm29525	0	NA	NA	NA	NA	NA
Gm29526	0	NA	NA	NA	NA	NA
Gm20737	0	NA	NA	NA	NA	NA
Gm21775	0	NA	NA	NA	NA	NA
Gm21900	0	NA	NA	NA	NA	NA
Gm29527	0	NA	NA	NA	NA	NA
Gm20775	0.0789071	0.139961	4.2398	0.0330113	0.973666	NA
Gm29522	0	NA	NA	NA	NA	NA
Gm29523	0	NA	NA	NA	NA	NA
Gm29524	0	NA	NA	NA	NA	NA
Gm29528	0	NA	NA	NA	NA	NA
Gm20777	0	NA	NA	NA	NA	NA
Gm28955	0	NA	NA	NA	NA	NA
Gm28954	0	NA	NA	NA	NA	NA
Gm28953	0	NA	NA	NA	NA	NA
Gm20776	0	NA	NA	NA	NA	NA
Gm28958	0	NA	NA	NA	NA	NA
Gm20828	0	NA	NA	NA	NA	NA
Gm28957	0	NA	NA	NA	NA	NA
Gm28956	0	NA	NA	NA	NA	NA
Gm28952	0	NA	NA	NA	NA	NA
Gm28951	0	NA	NA	NA	NA	NA
Gm28390	0	NA	NA	NA	NA	NA
Gm28391	0	NA	NA	NA	NA	NA
Gm28389	0	NA	NA	NA	NA	NA
Gm28655	0	NA	NA	NA	NA	NA
Gm28654	0	NA	NA	NA	NA	NA
Gm28657	0	NA	NA	NA	NA	NA
Gm28656	0	NA	NA	NA	NA	NA
Gm29554	0	NA	NA	NA	NA	NA
Gm29556	0	NA	NA	NA	NA	NA
Gm20812	0	NA	NA	NA	NA	NA
Gm35108	0	NA	NA	NA	NA	NA
Gm37739	0	NA	NA	NA	NA	NA
Gm21736	0	NA	NA	NA	NA	NA
Gm21379	0	NA	NA	NA	NA	NA
Gm36928	0	NA	NA	NA	NA	NA
Gm20807	0	NA	NA	NA	NA	NA
Gm38084	0	NA	NA	NA	NA	NA
Gm37231	0	NA	NA	NA	NA	NA
Gm21891	0	NA	NA	NA	NA	NA
Gm21425	0	NA	NA	NA	NA	NA
Gm37252	0	NA	NA	NA	NA	NA
Gm21828	0	NA	NA	NA	NA	NA
Gm21440	0	NA	NA	NA	NA	NA
Gm21454	0	NA	NA	NA	NA	NA
Gm37147	0	NA	NA	NA	NA	NA
Gm38159	0	NA	NA	NA	NA	NA
Gm21725	0	NA	NA	NA	NA	NA
Gm37870	0	NA	NA	NA	NA	NA
Gm37378	0	NA	NA	NA	NA	NA
Gm21866	0	NA	NA	NA	NA	NA
Gm20773	0	NA	NA	NA	NA	NA
Gm36398	0	NA	NA	NA	NA	NA
Gm37441	0	NA	NA	NA	NA	NA
Gm37561	0	NA	NA	NA	NA	NA
Gm36728	0	NA	NA	NA	NA	NA
Gm32295	0	NA	NA	NA	NA	NA
Gm20836	0	NA	NA	NA	NA	NA
Gm37263	0	NA	NA	NA	NA	NA
Gm21767	0	NA	NA	NA	NA	NA
Gm37130	0	NA	NA	NA	NA	NA
Gm37467	0	NA	NA	NA	NA	NA
Gm20928	0	NA	NA	NA	NA	NA
Gm38363	0	NA	NA	NA	NA	NA
Gm30174	0	NA	NA	NA	NA	NA
Gm30353	0	NA	NA	NA	NA	NA
Gm30686	0	NA	NA	NA	NA	NA
Gm30737	0	NA	NA	NA	NA	NA
Gm36987	0	NA	NA	NA	NA	NA
Gm31186	0	NA	NA	NA	NA	NA
Gm37654	0	NA	NA	NA	NA	NA
Gm37044	0	NA	NA	NA	NA	NA
Gm31511	0	NA	NA	NA	NA	NA
Gm37572	0	NA	NA	NA	NA	NA
Gm37344	0	NA	NA	NA	NA	NA
Gm37059	0	NA	NA	NA	NA	NA
Gm31942	0	NA	NA	NA	NA	NA
Gm37440	0	NA	NA	NA	NA	NA
Gm38185	0	NA	NA	NA	NA	NA
Gm37395	0	NA	NA	NA	NA	NA
Gm37577	0	NA	NA	NA	NA	NA
Gm20822	0	NA	NA	NA	NA	NA
Gm38183	0	NA	NA	NA	NA	NA
Gm38149	0	NA	NA	NA	NA	NA
Gm38145	0	NA	NA	NA	NA	NA
Gm32033	0	NA	NA	NA	NA	NA
Gm32447	0	NA	NA	NA	NA	NA
Gm20770	0	NA	NA	NA	NA	NA
Gm38016	0	NA	NA	NA	NA	NA
Gm37158	0	NA	NA	NA	NA	NA
Gm36998	0	NA	NA	NA	NA	NA
Gm33112	0	NA	NA	NA	NA	NA
Gm21809	0	NA	NA	NA	NA	NA
Gm34015	0	NA	NA	NA	NA	NA
Gm20877	0	NA	NA	NA	NA	NA
Gm33191	0	NA	NA	NA	NA	NA
Gm38003	0	NA	NA	NA	NA	NA
Gm20781	0	NA	NA	NA	NA	NA
Rbm31y	0	NA	NA	NA	NA	NA
Gm37325	0	NA	NA	NA	NA	NA
Gm20833	0	NA	NA	NA	NA	NA
Gm37865	0	NA	NA	NA	NA	NA
Gm36941	0	NA	NA	NA	NA	NA
Gm21904	0	NA	NA	NA	NA	NA
Gm37937	0	NA	NA	NA	NA	NA
Gm20772	0	NA	NA	NA	NA	NA
Gm20831	0	NA	NA	NA	NA	NA
Gm37286	0	NA	NA	NA	NA	NA
Srsy	0	NA	NA	NA	NA	NA
Gm38028	0	NA	NA	NA	NA	NA
Gm21764	0	NA	NA	NA	NA	NA
Ssty1	0	NA	NA	NA	NA	NA
Gm38072	0	NA	NA	NA	NA	NA
Gm20851	0	NA	NA	NA	NA	NA
Gm30312	0	NA	NA	NA	NA	NA
Gm37433	0	NA	NA	NA	NA	NA
Gm37473	0	NA	NA	NA	NA	NA
Gm37656	0	NA	NA	NA	NA	NA
Gm38127	0	NA	NA	NA	NA	NA
Gm30638	0	NA	NA	NA	NA	NA
Gm38361	0	NA	NA	NA	NA	NA
Gm31260	0	NA	NA	NA	NA	NA
Gm21660	0	NA	NA	NA	NA	NA
Gm38209	0	NA	NA	NA	NA	NA
Gm21822	0	NA	NA	NA	NA	NA
Gm37734	0	NA	NA	NA	NA	NA
Gm38013	0	NA	NA	NA	NA	NA
Gm21678	0	NA	NA	NA	NA	NA
Gm37948	0	NA	NA	NA	NA	NA
Gm37442	0	NA	NA	NA	NA	NA
Gm34550	0	NA	NA	NA	NA	NA
Gm37544	0	NA	NA	NA	NA	NA
Gm34716	0	NA	NA	NA	NA	NA
Gm37635	0	NA	NA	NA	NA	NA
Gm35070	0	NA	NA	NA	NA	NA
Gm35134	0	NA	NA	NA	NA	NA
Gm37998	0	NA	NA	NA	NA	NA
Gm38094	0	NA	NA	NA	NA	NA
Gm21763	0	NA	NA	NA	NA	NA
Gm38369	0	NA	NA	NA	NA	NA
Gm35843	0	NA	NA	NA	NA	NA
Gm38168	0	NA	NA	NA	NA	NA
Gm37740	0	NA	NA	NA	NA	NA
Gm27701	0	NA	NA	NA	NA	NA
Gm37723	0	NA	NA	NA	NA	NA
Gm36261	0	NA	NA	NA	NA	NA
Gm37898	0	NA	NA	NA	NA	NA
Gm36467	0	NA	NA	NA	NA	NA
Gm37927	0	NA	NA	NA	NA	NA
Gm36891	0	NA	NA	NA	NA	NA
Gm36929	0	NA	NA	NA	NA	NA
Gm38174	0	NA	NA	NA	NA	NA
Gm29866	0	NA	NA	NA	NA	NA
Gm36950	0	NA	NA	NA	NA	NA
Gm20910	0	NA	NA	NA	NA	NA
Gm30598	0	NA	NA	NA	NA	NA
Gm20909	0	NA	NA	NA	NA	NA
Gm20865	0	NA	NA	NA	NA	NA
Gm37462	0	NA	NA	NA	NA	NA
Gm37658	0	NA	NA	NA	NA	NA
Gm32347	0	NA	NA	NA	NA	NA
Gm31123	0	NA	NA	NA	NA	NA
Gm38370	0	NA	NA	NA	NA	NA
Gm38054	0	NA	NA	NA	NA	NA
Gm37476	0	NA	NA	NA	NA	NA
Gm37369	0	NA	NA	NA	NA	NA
Gm38181	0	NA	NA	NA	NA	NA
Gm31335	0	NA	NA	NA	NA	NA
Gm37690	0	NA	NA	NA	NA	NA
Gm38107	0	NA	NA	NA	NA	NA
Gm31571	0	NA	NA	NA	NA	NA
Gm32114	0	NA	NA	NA	NA	NA
Gm37075	0	NA	NA	NA	NA	NA
Gm37921	0	NA	NA	NA	NA	NA
Gm32180	0	NA	NA	NA	NA	NA
Gm38371	0	NA	NA	NA	NA	NA
Gm37657	0	NA	NA	NA	NA	NA
Gm37448	0	NA	NA	NA	NA	NA
Gm33163	0	NA	NA	NA	NA	NA
Gm21065	0	NA	NA	NA	NA	NA
Gm36978	0	NA	NA	NA	NA	NA
Gm37721	0	NA	NA	NA	NA	NA
Gm37129	0	NA	NA	NA	NA	NA
Gm37990	0	NA	NA	NA	NA	NA
Gm21366	0	NA	NA	NA	NA	NA
Gm33954	0	NA	NA	NA	NA	NA
Gm37538	0	NA	NA	NA	NA	NA
Gm21871	0	NA	NA	NA	NA	NA
Gm34274	0	NA	NA	NA	NA	NA
Gm34217	0	NA	NA	NA	NA	NA
Gm21469	0	NA	NA	NA	NA	NA
Gm21661	0	NA	NA	NA	NA	NA
Gm37952	0	NA	NA	NA	NA	NA
Gm21907	0	NA	NA	NA	NA	NA
Gm37627	0	NA	NA	NA	NA	NA
Gm20925	0	NA	NA	NA	NA	NA
Gm20926	0	NA	NA	NA	NA	NA
Gm37454	0	NA	NA	NA	NA	NA
Gm38138	0	NA	NA	NA	NA	NA
Gm29740	0	NA	NA	NA	NA	NA
Gm37840	0	NA	NA	NA	NA	NA
Gm37574	0	NA	NA	NA	NA	NA
Gm21768	0	NA	NA	NA	NA	NA
Gm37172	0	NA	NA	NA	NA	NA
Gm35670	0	NA	NA	NA	NA	NA
Gm20840	0	NA	NA	NA	NA	NA
Gm35955	0	NA	NA	NA	NA	NA
Gm37687	0	NA	NA	NA	NA	NA
Gm38296	0	NA	NA	NA	NA	NA
Gm38290	0	NA	NA	NA	NA	NA
Gm38121	0	NA	NA	NA	NA	NA
Gm36047	0	NA	NA	NA	NA	NA
Gm36345	0	NA	NA	NA	NA	NA
Gm37157	0	NA	NA	NA	NA	NA
Gm38017	0	NA	NA	NA	NA	NA
Gm36468	0	NA	NA	NA	NA	NA
Gm21845	0	NA	NA	NA	NA	NA
Gm20809	0	NA	NA	NA	NA	NA
Gm37434	0	NA	NA	NA	NA	NA
Gm37765	0	NA	NA	NA	NA	NA
Gm38229	0	NA	NA	NA	NA	NA
Gm36866	0	NA	NA	NA	NA	NA
Gm30045	0	NA	NA	NA	NA	NA
Gm21921	0	NA	NA	NA	NA	NA
Gm37112	0	NA	NA	NA	NA	NA
Gm37287	0	NA	NA	NA	NA	NA
Gm30175	0	NA	NA	NA	NA	NA
Gm21350	0	NA	NA	NA	NA	NA
Gm21412	0	NA	NA	NA	NA	NA
Gm37071	0	NA	NA	NA	NA	NA
Gm37547	0	NA	NA	NA	NA	NA
Gm36968	0	NA	NA	NA	NA	NA
Gm38035	0	NA	NA	NA	NA	NA
Gm20857	0	NA	NA	NA	NA	NA
Gm30705	0	NA	NA	NA	NA	NA
Gm21773	0	NA	NA	NA	NA	NA
Gm37451	0	NA	NA	NA	NA	NA
Gm37793	0	NA	NA	NA	NA	NA
Gm30858	0	NA	NA	NA	NA	NA
Gm21791	0	NA	NA	NA	NA	NA
Gm21427	0	NA	NA	NA	NA	NA
Gm37875	0	NA	NA	NA	NA	NA
Gm37237	0	NA	NA	NA	NA	NA
Gm38350	0	NA	NA	NA	NA	NA
Gm20858	0	NA	NA	NA	NA	NA
Gm31422	0	NA	NA	NA	NA	NA
Gm37798	0	NA	NA	NA	NA	NA
Gm37318	0	NA	NA	NA	NA	NA
Gm31572	0	NA	NA	NA	NA	NA
Gm21890	0	NA	NA	NA	NA	NA
Gm21443	0	NA	NA	NA	NA	NA
Gm37346	0	NA	NA	NA	NA	NA
Gm38136	0	NA	NA	NA	NA	NA
Gm37991	0	NA	NA	NA	NA	NA
Gm37808	0	NA	NA	NA	NA	NA
Gm33571	0	NA	NA	NA	NA	NA
Gm32181	0	NA	NA	NA	NA	NA
Gm28662	0	NA	NA	NA	NA	NA
Gm28780	0	NA	NA	NA	NA	NA
Gm21755	0	NA	NA	NA	NA	NA
Gm20895	0	NA	NA	NA	NA	NA
Gm28853	0	NA	NA	NA	NA	NA
Gm28852	0	NA	NA	NA	NA	NA
Gm28855	0	NA	NA	NA	NA	NA
Gm28854	0	NA	NA	NA	NA	NA
Gm28858	0	NA	NA	NA	NA	NA
Gm20890	0	NA	NA	NA	NA	NA
Gm28245	0	NA	NA	NA	NA	NA
Gm28246	0	NA	NA	NA	NA	NA
Gm28247	0	NA	NA	NA	NA	NA
Gm28248	0	NA	NA	NA	NA	NA
Gm20892	0	NA	NA	NA	NA	NA
Gm28249	0	NA	NA	NA	NA	NA
Gm28250	0	NA	NA	NA	NA	NA
Gm28251	0	NA	NA	NA	NA	NA
Gm28243	0	NA	NA	NA	NA	NA
Gm28244	0	NA	NA	NA	NA	NA
Gm21771	0	NA	NA	NA	NA	NA
Gm21476	0	NA	NA	NA	NA	NA
Gm29021	0	NA	NA	NA	NA	NA
Gm28880	0	NA	NA	NA	NA	NA
Gm28452	0	NA	NA	NA	NA	NA
Gm21488	0	NA	NA	NA	NA	NA
Gm28454	0	NA	NA	NA	NA	NA
Gm28878	0	NA	NA	NA	NA	NA
Gm28879	0	NA	NA	NA	NA	NA
Gm29369	0	NA	NA	NA	NA	NA
Gm21506	0	NA	NA	NA	NA	NA
Gm29399	0	NA	NA	NA	NA	NA
Gm29400	0	NA	NA	NA	NA	NA
Gm29401	0	NA	NA	NA	NA	NA
Gm20891	0	NA	NA	NA	NA	NA
Gm20893	0	NA	NA	NA	NA	NA
Gm28799	0	NA	NA	NA	NA	NA
Gm28798	0	NA	NA	NA	NA	NA
Gm28797	0	NA	NA	NA	NA	NA
Gm28796	0	NA	NA	NA	NA	NA
Gm20894	0	NA	NA	NA	NA	NA
Gm28938	0	NA	NA	NA	NA	NA
Gm28937	0	NA	NA	NA	NA	NA
Gm28936	0	NA	NA	NA	NA	NA
Gm21642	0	NA	NA	NA	NA	NA
Gm21804	0	NA	NA	NA	NA	NA
Gm29122	0	NA	NA	NA	NA	NA
Gm28939	0	NA	NA	NA	NA	NA
Gm28983	0	NA	NA	NA	NA	NA
Gm28985	0	NA	NA	NA	NA	NA
Gm20810	0	NA	NA	NA	NA	NA
Gm20811	0	NA	NA	NA	NA	NA
Gm28725	0	NA	NA	NA	NA	NA
Gm28984	0	NA	NA	NA	NA	NA
Gm28987	0	NA	NA	NA	NA	NA
Gm28986	0	NA	NA	NA	NA	NA
Gm29171	0	NA	NA	NA	NA	NA
Gm28129	0	NA	NA	NA	NA	NA
Gm28127	0	NA	NA	NA	NA	NA
Gm28128	0	NA	NA	NA	NA	NA
Gm21853	0	NA	NA	NA	NA	NA
Gm28132	0	NA	NA	NA	NA	NA
Gm28130	0	NA	NA	NA	NA	NA
Gm28131	0	NA	NA	NA	NA	NA
Gm21679	0	NA	NA	NA	NA	NA
Gm29317	0	NA	NA	NA	NA	NA
Gm29316	0	NA	NA	NA	NA	NA
Gm29315	0	NA	NA	NA	NA	NA
Gm28216	0	NA	NA	NA	NA	NA
Gm28217	0	NA	NA	NA	NA	NA
Gm28093	0	NA	NA	NA	NA	NA
Gm28092	0	NA	NA	NA	NA	NA
Gm28091	0	NA	NA	NA	NA	NA
Gm28090	0	NA	NA	NA	NA	NA
Gm29580	0	NA	NA	NA	NA	NA
Gm28089	0	NA	NA	NA	NA	NA
Gm28088	0	NA	NA	NA	NA	NA
Gm29579	0	NA	NA	NA	NA	NA
Gm29582	0	NA	NA	NA	NA	NA
Gm21529	0	NA	NA	NA	NA	NA
Gm29581	0	NA	NA	NA	NA	NA
Gm21539	0	NA	NA	NA	NA	NA
Gm29578	0	NA	NA	NA	NA	NA
Gm21908	0	NA	NA	NA	NA	NA
Gm21780	0	NA	NA	NA	NA	NA
Gm28486	0	NA	NA	NA	NA	NA
Gm21737	0	NA	NA	NA	NA	NA
Gm28487	0	NA	NA	NA	NA	NA
Gm28489	0	NA	NA	NA	NA	NA
Gm28488	0	NA	NA	NA	NA	NA
Gm28491	0	NA	NA	NA	NA	NA
Gm28490	0	NA	NA	NA	NA	NA
Gm21562	0	NA	NA	NA	NA	NA
Gm28298	0	NA	NA	NA	NA	NA
Gm21572	0	NA	NA	NA	NA	NA
Gm28297	0	NA	NA	NA	NA	NA
Gm21753	0	NA	NA	NA	NA	NA
Gm21723	0	NA	NA	NA	NA	NA
Gm28296	0	NA	NA	NA	NA	NA
Gm21821	0	NA	NA	NA	NA	NA
Gm28295	0	NA	NA	NA	NA	NA
Gm21842	0	NA	NA	NA	NA	NA
Gm28170	0	NA	NA	NA	NA	NA
Gm21744	0	NA	NA	NA	NA	NA
Gm28764	0	NA	NA	NA	NA	NA
Gm28762	0	NA	NA	NA	NA	NA
Gm28763	0	NA	NA	NA	NA	NA
Gm21094	0	NA	NA	NA	NA	NA
Gm21588	0	NA	NA	NA	NA	NA
Gm28761	0	NA	NA	NA	NA	NA
Gm21599	0	NA	NA	NA	NA	NA
Gm28765	0	NA	NA	NA	NA	NA
Gm21810	0	NA	NA	NA	NA	NA
Gm21916	0	NA	NA	NA	NA	NA
Gm29191	0	NA	NA	NA	NA	NA
Gm21756	0	NA	NA	NA	NA	NA
Gm28210	0	NA	NA	NA	NA	NA
Gm29074	0	NA	NA	NA	NA	NA
Gm28211	0	NA	NA	NA	NA	NA
Gm28518	0	NA	NA	NA	NA	NA
Gm28519	0	NA	NA	NA	NA	NA
Gm28520	0	NA	NA	NA	NA	NA
Gm20838	0	NA	NA	NA	NA	NA
Gm21626	0	NA	NA	NA	NA	NA
Gm28521	0	NA	NA	NA	NA	NA
Gm21633	0	NA	NA	NA	NA	NA
Gm28522	0	NA	NA	NA	NA	NA
Gm21745	0	NA	NA	NA	NA	NA
Gm28517	0	NA	NA	NA	NA	NA
Gm29532	0	NA	NA	NA	NA	NA
Gm29531	0	NA	NA	NA	NA	NA
Gm28464	0	NA	NA	NA	NA	NA
Gm29656	0	NA	NA	NA	NA	NA
Gm29655	0	NA	NA	NA	NA	NA
Gm21647	0	NA	NA	NA	NA	NA
Gm29653	0	NA	NA	NA	NA	NA
Gm29654	0	NA	NA	NA	NA	NA
Gm29651	0	NA	NA	NA	NA	NA
Gm29652	0	NA	NA	NA	NA	NA
Gm29080	0	NA	NA	NA	NA	NA
Gm21184	0	NA	NA	NA	NA	NA
Gm21201	0	NA	NA	NA	NA	NA
Gm29081	0	NA	NA	NA	NA	NA
Gm29077	0	NA	NA	NA	NA	NA
Gm29076	0	NA	NA	NA	NA	NA
Gm29079	0	NA	NA	NA	NA	NA
Gm29078	0	NA	NA	NA	NA	NA
Gm20853	0	NA	NA	NA	NA	NA
Gm29075	0	NA	NA	NA	NA	NA
Gm29225	0	NA	NA	NA	NA	NA
Gm29226	0	NA	NA	NA	NA	NA
Gm29227	0	NA	NA	NA	NA	NA
Gm28339	0	NA	NA	NA	NA	NA
Gm20855	0	NA	NA	NA	NA	NA
Gm29386	0	NA	NA	NA	NA	NA
Gm29384	0	NA	NA	NA	NA	NA
Gm21896	0	NA	NA	NA	NA	NA
Gm29280	0	NA	NA	NA	NA	NA
Gm20799	0	NA	NA	NA	NA	NA
Gm29279	0	NA	NA	NA	NA	NA
Gm28260	0	NA	NA	NA	NA	NA
Gm21795	0	NA	NA	NA	NA	NA
Gm28261	0	NA	NA	NA	NA	NA
Gm28264	0	NA	NA	NA	NA	NA
Gm21872	0	NA	NA	NA	NA	NA
Gm20798	0	NA	NA	NA	NA	NA
Gm28463	0	NA	NA	NA	NA	NA
Gm28584	0	NA	NA	NA	NA	NA
Gm28585	0	NA	NA	NA	NA	NA
Gm20896	0	NA	NA	NA	NA	NA
Gm28470	0	NA	NA	NA	NA	NA
Gm28469	0	NA	NA	NA	NA	NA
Gm21898	0	NA	NA	NA	NA	NA
Gm28468	0	NA	NA	NA	NA	NA
Gm20898	0	NA	NA	NA	NA	NA
Gm29333	0	NA	NA	NA	NA	NA
Gm28332	0	NA	NA	NA	NA	NA
Gm28333	0	NA	NA	NA	NA	NA
Gm28334	0	NA	NA	NA	NA	NA
Gm28335	0	NA	NA	NA	NA	NA
Gm28336	0	NA	NA	NA	NA	NA
Gm28337	0	NA	NA	NA	NA	NA
Gm28338	0	NA	NA	NA	NA	NA
Gm28812	0	NA	NA	NA	NA	NA
Gm28811	0	NA	NA	NA	NA	NA
Gm28810	0	NA	NA	NA	NA	NA
Gm20835	0	NA	NA	NA	NA	NA
Gm29027	0	NA	NA	NA	NA	NA
Gm29028	0	NA	NA	NA	NA	NA
Gm29029	0	NA	NA	NA	NA	NA
Gm29030	0	NA	NA	NA	NA	NA
Gm29023	0	NA	NA	NA	NA	NA
Gm29024	0	NA	NA	NA	NA	NA
Gm29025	0	NA	NA	NA	NA	NA
Gm29026	0	NA	NA	NA	NA	NA
Gm28213	0	NA	NA	NA	NA	NA
Gm28212	0	NA	NA	NA	NA	NA
Gm21799	0	NA	NA	NA	NA	NA
Gm28227	0	NA	NA	NA	NA	NA
Gm20905	0	NA	NA	NA	NA	NA
Gm29411	0	NA	NA	NA	NA	NA
Gm28222	0	NA	NA	NA	NA	NA
Gm21835	0	NA	NA	NA	NA	NA
Gm28820	0	NA	NA	NA	NA	NA
Gm28223	0	NA	NA	NA	NA	NA
Gm29412	0	NA	NA	NA	NA	NA
Gm29413	0	NA	NA	NA	NA	NA
Gm29671	0	NA	NA	NA	NA	NA
Gm21878	0	NA	NA	NA	NA	NA
Gm28162	0	NA	NA	NA	NA	NA
Gm20922	0	NA	NA	NA	NA	NA
Gm20738	0	NA	NA	NA	NA	NA
Gm28545	0	NA	NA	NA	NA	NA
Gm28547	0	NA	NA	NA	NA	NA
Gm28546	0	NA	NA	NA	NA	NA
Gm21924	0	NA	NA	NA	NA	NA
Gm21735	0	NA	NA	NA	NA	NA
Gm28771	0	NA	NA	NA	NA	NA
Gm28772	0	NA	NA	NA	NA	NA
Gm28773	0	NA	NA	NA	NA	NA
Gm20897	0	NA	NA	NA	NA	NA
Gm28774	0	NA	NA	NA	NA	NA
Gm28775	0	NA	NA	NA	NA	NA
Gm21765	0	NA	NA	NA	NA	NA
Gm28776	0	NA	NA	NA	NA	NA
Gm21787	0	NA	NA	NA	NA	NA
Gm28770	0	NA	NA	NA	NA	NA
Gm20901	0	NA	NA	NA	NA	NA
Gm28176	0	NA	NA	NA	NA	NA
Gm28786	0	NA	NA	NA	NA	NA
Gm29360	0	NA	NA	NA	NA	NA
Gm29496	0	NA	NA	NA	NA	NA
Gm29497	0	NA	NA	NA	NA	NA
Gm29499	0	NA	NA	NA	NA	NA
Gm29498	0	NA	NA	NA	NA	NA
Gm36782	0	NA	NA	NA	NA	NA
Gm29839	0	NA	NA	NA	NA	NA
Gm29495	0	NA	NA	NA	NA	NA
Gm28371	0	NA	NA	NA	NA	NA
Gm28595	0	NA	NA	NA	NA	NA
Gm37032	0	NA	NA	NA	NA	NA
Gm21865	0	NA	NA	NA	NA	NA
Gm29433	0	NA	NA	NA	NA	NA
Gm29215	0	NA	NA	NA	NA	NA
Gm21882	0	NA	NA	NA	NA	NA
Gm21801	0	NA	NA	NA	NA	NA
Gm28850	0	NA	NA	NA	NA	NA
Gm21914	0	NA	NA	NA	NA	NA
Gm28617	0	NA	NA	NA	NA	NA
Gm28618	0	NA	NA	NA	NA	NA
Gm28619	0	NA	NA	NA	NA	NA
Gm20793	0	NA	NA	NA	NA	NA
Gm27466	0	NA	NA	NA	NA	NA
Gm28018	0	NA	NA	NA	NA	NA
Gm28993	0	NA	NA	NA	NA	NA
Gm28994	0	NA	NA	NA	NA	NA
Gm21797	0	NA	NA	NA	NA	NA
Gm20795	0	NA	NA	NA	NA	NA
Gm28596	0	NA	NA	NA	NA	NA
Gm20832	0	NA	NA	NA	NA	NA
Gm28597	0	NA	NA	NA	NA	NA
Gm28428	0	NA	NA	NA	NA	NA
Gm20827	0	NA	NA	NA	NA	NA
Gm28427	0	NA	NA	NA	NA	NA
Gm21800	0	NA	NA	NA	NA	NA
Gm28426	0	NA	NA	NA	NA	NA
Gm28425	0	NA	NA	NA	NA	NA
Gm21729	0	NA	NA	NA	NA	NA
Gm28834	0	NA	NA	NA	NA	NA
Gm28833	0	NA	NA	NA	NA	NA
Gm21774	0	NA	NA	NA	NA	NA
Gm29537	0	NA	NA	NA	NA	NA
Gm29274	0	NA	NA	NA	NA	NA
Gm29275	0	NA	NA	NA	NA	NA
Gm29276	0	NA	NA	NA	NA	NA
Gm21805	0	NA	NA	NA	NA	NA
Gm29645	0	NA	NA	NA	NA	NA
Gm28312	0	NA	NA	NA	NA	NA
Gm29165	0	NA	NA	NA	NA	NA
Gm29042	0	NA	NA	NA	NA	NA
Gm28311	0	NA	NA	NA	NA	NA
Gm28310	0	NA	NA	NA	NA	NA
Gm28504	0	NA	NA	NA	NA	NA
Gm28567	0	NA	NA	NA	NA	NA
Gm28568	0	NA	NA	NA	NA	NA
Gm29286	0	NA	NA	NA	NA	NA
Gm29285	0	NA	NA	NA	NA	NA
Gm28280	0	NA	NA	NA	NA	NA
Gm21241	0	NA	NA	NA	NA	NA
Gm28278	0	NA	NA	NA	NA	NA
Gm28279	0	NA	NA	NA	NA	NA
Gm21739	0	NA	NA	NA	NA	NA
Gm28886	0	NA	NA	NA	NA	NA
Gm29426	0	NA	NA	NA	NA	NA
Gm28885	0	NA	NA	NA	NA	NA
Gm21856	0	NA	NA	NA	NA	NA
Gm28887	0	NA	NA	NA	NA	NA
Gm29444	0	NA	NA	NA	NA	NA
Gm21783	0	NA	NA	NA	NA	NA
Gm29445	0	NA	NA	NA	NA	NA
Gm28457	0	NA	NA	NA	NA	NA
Gm21779	0	NA	NA	NA	NA	NA
Gm28458	0	NA	NA	NA	NA	NA
Gm28459	0	NA	NA	NA	NA	NA
Gm28461	0	NA	NA	NA	NA	NA
Gm28460	0	NA	NA	NA	NA	NA
Gm28851	0	NA	NA	NA	NA	NA
Gm28456	0	NA	NA	NA	NA	NA
Gm29073	0	NA	NA	NA	NA	NA
Gm29648	0	NA	NA	NA	NA	NA
Gm29647	0	NA	NA	NA	NA	NA
Gm29646	0	NA	NA	NA	NA	NA
Gm28549	0	NA	NA	NA	NA	NA
Gm29211	0	NA	NA	NA	NA	NA
Gm29212	0	NA	NA	NA	NA	NA
Gm21247	0	NA	NA	NA	NA	NA
Gm29210	0	NA	NA	NA	NA	NA
Gm29213	0	NA	NA	NA	NA	NA
Gm28550	0	NA	NA	NA	NA	NA
Gm28604	0	NA	NA	NA	NA	NA
Gm28603	0	NA	NA	NA	NA	NA
Gm28565	0	NA	NA	NA	NA	NA
Gm28566	0	NA	NA	NA	NA	NA
Gm28697	0	NA	NA	NA	NA	NA
Gm28554	0	NA	NA	NA	NA	NA
Gm21256	0	NA	NA	NA	NA	NA
Gm29056	0	NA	NA	NA	NA	NA
Gm29098	0	NA	NA	NA	NA	NA
Gm21170	0	NA	NA	NA	NA	NA
Gm29373	0	NA	NA	NA	NA	NA
Gm29370	0	NA	NA	NA	NA	NA
Gm21751	0	NA	NA	NA	NA	NA
Gm29166	0	NA	NA	NA	NA	NA
Gm28194	0	NA	NA	NA	NA	NA
Gm20792	0	NA	NA	NA	NA	NA
Gm28754	0	NA	NA	NA	NA	NA
Gm28753	0	NA	NA	NA	NA	NA
Gm21191	0	NA	NA	NA	NA	NA
Gm21271	0	NA	NA	NA	NA	NA
Gm21281	0	NA	NA	NA	NA	NA
Gm28193	0	NA	NA	NA	NA	NA
Gm20802	0	NA	NA	NA	NA	NA
Gm29070	0	NA	NA	NA	NA	NA
Gm28553	0	NA	NA	NA	NA	NA
Gm28751	0	NA	NA	NA	NA	NA
Gm28752	0	NA	NA	NA	NA	NA
Gm28726	0	NA	NA	NA	NA	NA
Gm21308	0	NA	NA	NA	NA	NA
Gm29267	0	NA	NA	NA	NA	NA
Gm29268	0	NA	NA	NA	NA	NA
Gm29269	0	NA	NA	NA	NA	NA
Gm29270	0	NA	NA	NA	NA	NA
Gm29271	0	NA	NA	NA	NA	NA
Gm21209	0	NA	NA	NA	NA	NA
Gm28682	0	NA	NA	NA	NA	NA
Gm28569	0	NA	NA	NA	NA	NA
Gm28681	0	NA	NA	NA	NA	NA
Gm28684	0	NA	NA	NA	NA	NA
Gm21316	0	NA	NA	NA	NA	NA
Gm21923	0	NA	NA	NA	NA	NA
Gm28683	0	NA	NA	NA	NA	NA
Gm28680	0	NA	NA	NA	NA	NA
Gm28679	0	NA	NA	NA	NA	NA
Gm28870	0	NA	NA	NA	NA	NA
Gm28871	0	NA	NA	NA	NA	NA
Gm29512	0	NA	NA	NA	NA	NA
Gm29511	0	NA	NA	NA	NA	NA
Gm20880	0	NA	NA	NA	NA	NA
Gm20881	0	NA	NA	NA	NA	NA
Gm29121	0	NA	NA	NA	NA	NA
Gm29120	0	NA	NA	NA	NA	NA
Gm29117	0	NA	NA	NA	NA	NA
Gm20883	0	NA	NA	NA	NA	NA
Gm29119	0	NA	NA	NA	NA	NA
Gm29118	0	NA	NA	NA	NA	NA
Gm29116	0	NA	NA	NA	NA	NA
Gm20889	0	NA	NA	NA	NA	NA
Gm20887	0	NA	NA	NA	NA	NA
Gm29320	0	NA	NA	NA	NA	NA
Gm21849	0	NA	NA	NA	NA	NA
Gm29321	0	NA	NA	NA	NA	NA
Gm21117	0	NA	NA	NA	NA	NA
Gm29319	0	NA	NA	NA	NA	NA
Gm28317	0	NA	NA	NA	NA	NA
Gm28318	0	NA	NA	NA	NA	NA
Gm20884	0	NA	NA	NA	NA	NA
Gm28313	0	NA	NA	NA	NA	NA
Gm28314	0	NA	NA	NA	NA	NA
Gm28315	0	NA	NA	NA	NA	NA
Gm28316	0	NA	NA	NA	NA	NA
Gm21387	0	NA	NA	NA	NA	NA
Gm21396	0	NA	NA	NA	NA	NA
Gm28944	0	NA	NA	NA	NA	NA
Gm28943	0	NA	NA	NA	NA	NA
Gm28946	0	NA	NA	NA	NA	NA
Gm28945	0	NA	NA	NA	NA	NA
Gm28947	0	NA	NA	NA	NA	NA
Gm20920	0	NA	NA	NA	NA	NA
Gm28949	0	NA	NA	NA	NA	NA
Gm28948	0	NA	NA	NA	NA	NA
Gm28950	0	NA	NA	NA	NA	NA
Gm21245	0	NA	NA	NA	NA	NA
Gm29169	0	NA	NA	NA	NA	NA
Gm21899	0	NA	NA	NA	NA	NA
Gm29063	0	NA	NA	NA	NA	NA
Gm28737	0	NA	NA	NA	NA	NA
Gm28738	0	NA	NA	NA	NA	NA
Gm20923	0	NA	NA	NA	NA	NA
Gm28197	0	NA	NA	NA	NA	NA
Gm21249	0	NA	NA	NA	NA	NA
Gm28736	0	NA	NA	NA	NA	NA
Gm21840	0	NA	NA	NA	NA	NA
Gm28735	0	NA	NA	NA	NA	NA
Gm21258	0	NA	NA	NA	NA	NA
Gm28734	0	NA	NA	NA	NA	NA
Gm28232	0	NA	NA	NA	NA	NA
Gm28732	0	NA	NA	NA	NA	NA
Gm28733	0	NA	NA	NA	NA	NA
Gm21268	0	NA	NA	NA	NA	NA
Gm21275	0	NA	NA	NA	NA	NA
Gm28233	0	NA	NA	NA	NA	NA
Gm28235	0	NA	NA	NA	NA	NA
Gm28234	0	NA	NA	NA	NA	NA
Gm21902	0	NA	NA	NA	NA	NA
Gm28236	0	NA	NA	NA	NA	NA
Gm21285	0	NA	NA	NA	NA	NA
Gm20747	0	NA	NA	NA	NA	NA
Gm29250	0	NA	NA	NA	NA	NA
Gm29251	0	NA	NA	NA	NA	NA
Gm21906	0	NA	NA	NA	NA	NA
Gm29252	0	NA	NA	NA	NA	NA
Gm29248	0	NA	NA	NA	NA	NA
Gm29249	0	NA	NA	NA	NA	NA
Gm29484	0	NA	NA	NA	NA	NA
Gm21920	0	NA	NA	NA	NA	NA
Gm28908	0	NA	NA	NA	NA	NA
Gm28907	0	NA	NA	NA	NA	NA
Gm21749	0	NA	NA	NA	NA	NA
Gm20929	0	NA	NA	NA	NA	NA
Gm28910	0	NA	NA	NA	NA	NA
Gm28909	0	NA	NA	NA	NA	NA
Gm28276	0	NA	NA	NA	NA	NA
Gm28274	0	NA	NA	NA	NA	NA
Gm28275	0	NA	NA	NA	NA	NA
Gm21302	0	NA	NA	NA	NA	NA
Gm28290	0	NA	NA	NA	NA	NA
Gm28292	0	NA	NA	NA	NA	NA
Gm28291	0	NA	NA	NA	NA	NA
Gm28293	0	NA	NA	NA	NA	NA
Gm21740	0	NA	NA	NA	NA	NA
Gm21912	0	NA	NA	NA	NA	NA
Gm28698	0	NA	NA	NA	NA	NA
Gm29304	0	NA	NA	NA	NA	NA
Gm29305	0	NA	NA	NA	NA	NA
Gm29303	0	NA	NA	NA	NA	NA
Gm21894	0	NA	NA	NA	NA	NA
Gm29307	0	NA	NA	NA	NA	NA
Gm29557	0	NA	NA	NA	NA	NA
Gm23052	0	NA	NA	NA	NA	NA
Gm20927	0	NA	NA	NA	NA	NA
Gm20930	0	NA	NA	NA	NA	NA
Gm29306	0	NA	NA	NA	NA	NA
Gm29300	0	NA	NA	NA	NA	NA
Gm29301	0	NA	NA	NA	NA	NA
Gm20931	0	NA	NA	NA	NA	NA
Gm29559	0	NA	NA	NA	NA	NA
Gm29558	0	NA	NA	NA	NA	NA
Gm29555	0	NA	NA	NA	NA	NA
Gm21733	0	NA	NA	NA	NA	NA
Gm21330	0	NA	NA	NA	NA	NA
Gm28355	0	NA	NA	NA	NA	NA
Gm28354	0	NA	NA	NA	NA	NA
Gm28353	0	NA	NA	NA	NA	NA
Gm28352	0	NA	NA	NA	NA	NA
Gm21858	0	NA	NA	NA	NA	NA
Gm29244	0	NA	NA	NA	NA	NA
Gm28200	0	NA	NA	NA	NA	NA
Gm28201	0	NA	NA	NA	NA	NA
Gm28202	0	NA	NA	NA	NA	NA
Gm28203	0	NA	NA	NA	NA	NA
Gm21340	0	NA	NA	NA	NA	NA
Gm28204	0	NA	NA	NA	NA	NA
Gm28205	0	NA	NA	NA	NA	NA
Gm28206	0	NA	NA	NA	NA	NA
Gm28207	0	NA	NA	NA	NA	NA
Gm28208	0	NA	NA	NA	NA	NA
Gm21851	0	NA	NA	NA	NA	NA
Gm21819	0	NA	NA	NA	NA	NA
Gm29224	0	NA	NA	NA	NA	NA
Gm29223	0	NA	NA	NA	NA	NA
Gm29222	0	NA	NA	NA	NA	NA
Gm29221	0	NA	NA	NA	NA	NA
Gm29220	0	NA	NA	NA	NA	NA
Gm21815	0	NA	NA	NA	NA	NA
Gm29407	0	NA	NA	NA	NA	NA
Gm29405	0	NA	NA	NA	NA	NA
Gm29406	0	NA	NA	NA	NA	NA
Gm20913	0	NA	NA	NA	NA	NA
Gm29404	0	NA	NA	NA	NA	NA
Gm29403	0	NA	NA	NA	NA	NA
Gm28350	0	NA	NA	NA	NA	NA
Gm28964	0	NA	NA	NA	NA	NA
Sly	0	NA	NA	NA	NA	NA
Gm28165	0	NA	NA	NA	NA	NA
Gm28709	0	NA	NA	NA	NA	NA
Gm28965	0	NA	NA	NA	NA	NA
Gm21868	0	NA	NA	NA	NA	NA
Gm21943	0	NA	NA	NA	NA	NA
Gm28532	0	NA	NA	NA	NA	NA
Gm28533	0	NA	NA	NA	NA	NA
Gm28966	0	NA	NA	NA	NA	NA
Gm28961	0	NA	NA	NA	NA	NA
Gm28962	0	NA	NA	NA	NA	NA
Gm28963	0	NA	NA	NA	NA	NA
Gm29466	0	NA	NA	NA	NA	NA
Gm29467	0	NA	NA	NA	NA	NA
Gm21724	0	NA	NA	NA	NA	NA
Gm20963	0	NA	NA	NA	NA	NA
Gm28326	0	NA	NA	NA	NA	NA
Gm28325	0	NA	NA	NA	NA	NA
Gm21405	0	NA	NA	NA	NA	NA
Gm28284	0	NA	NA	NA	NA	NA
Gm29368	0	NA	NA	NA	NA	NA
Gm21861	0	NA	NA	NA	NA	NA
Gm21413	0	NA	NA	NA	NA	NA
Gm28073	0	NA	NA	NA	NA	NA
Gm21419	0	NA	NA	NA	NA	NA
Gm28074	0	NA	NA	NA	NA	NA
Gm21428	0	NA	NA	NA	NA	NA
Gm28072	0	NA	NA	NA	NA	NA
Gm21758	0	NA	NA	NA	NA	NA
Gm29672	0	NA	NA	NA	NA	NA
Gm29131	0	NA	NA	NA	NA	NA
Gm20871	0	NA	NA	NA	NA	NA
Gm29130	0	NA	NA	NA	NA	NA
Gm20978	0	NA	NA	NA	NA	NA
Gm29132	0	NA	NA	NA	NA	NA
Gm21450	0	NA	NA	NA	NA	NA
Gm21843	0	NA	NA	NA	NA	NA
Gm28889	0	NA	NA	NA	NA	NA
Gm28890	0	NA	NA	NA	NA	NA
Gm28891	0	NA	NA	NA	NA	NA
Gm28691	0	NA	NA	NA	NA	NA
Gm28692	0	NA	NA	NA	NA	NA
Gm20794	0	NA	NA	NA	NA	NA
Gm28690	0	NA	NA	NA	NA	NA
Gm28689	0	NA	NA	NA	NA	NA
Gm28687	0	NA	NA	NA	NA	NA
Gm20987	0	NA	NA	NA	NA	NA
Gm21918	0	NA	NA	NA	NA	NA
1700040F15Rik	0	NA	NA	NA	NA	NA
Gm29207	0	NA	NA	NA	NA	NA
Gm29204	0	NA	NA	NA	NA	NA
Gm21489	0	NA	NA	NA	NA	NA
Gm21832	0	NA	NA	NA	NA	NA
Gm21573	0	NA	NA	NA	NA	NA
Gm28179	0	NA	NA	NA	NA	NA
Gm21577	0	NA	NA	NA	NA	NA
Gm29206	0	NA	NA	NA	NA	NA
Gm29203	0	NA	NA	NA	NA	NA
Gm21497	0	NA	NA	NA	NA	NA
Gm29614	0	NA	NA	NA	NA	NA
Gm29613	0	NA	NA	NA	NA	NA
Gm29612	0	NA	NA	NA	NA	NA
Gm29343	0	NA	NA	NA	NA	NA
Gm29342	0	NA	NA	NA	NA	NA
Gm20803	0	NA	NA	NA	NA	NA
Gm20804	0	NA	NA	NA	NA	NA
Gm28598	0	NA	NA	NA	NA	NA
Gm28599	0	NA	NA	NA	NA	NA
Gm28600	0	NA	NA	NA	NA	NA
Gm21518	0	NA	NA	NA	NA	NA
Gm28185	0	NA	NA	NA	NA	NA
Gm29037	0	NA	NA	NA	NA	NA
Gm20823	0	NA	NA	NA	NA	NA
Gm21877	0	NA	NA	NA	NA	NA
Gm28835	0	NA	NA	NA	NA	NA
Gm29548	0	NA	NA	NA	NA	NA
Gm29547	0	NA	NA	NA	NA	NA
Gm29546	0	NA	NA	NA	NA	NA
Gm29545	0	NA	NA	NA	NA	NA
Gm29544	0	NA	NA	NA	NA	NA
Gm29209	0	NA	NA	NA	NA	NA
Gm29549	0	NA	NA	NA	NA	NA
Gm21530	0	NA	NA	NA	NA	NA
Gm21617	0	NA	NA	NA	NA	NA
Gm28589	0	NA	NA	NA	NA	NA
Gm29420	0	NA	NA	NA	NA	NA
Gm29421	0	NA	NA	NA	NA	NA
Gm21627	0	NA	NA	NA	NA	NA
Gm29422	0	NA	NA	NA	NA	NA
Gm28808	0	NA	NA	NA	NA	NA
Gm21634	0	NA	NA	NA	NA	NA
Gm28446	0	NA	NA	NA	NA	NA
Gm29060	0	NA	NA	NA	NA	NA
Gm29061	0	NA	NA	NA	NA	NA
Gm20885	0	NA	NA	NA	NA	NA
Gm29062	0	NA	NA	NA	NA	NA
Gm29057	0	NA	NA	NA	NA	NA
Gm29625	0	NA	NA	NA	NA	NA
Gm21654	0	NA	NA	NA	NA	NA
Gm29058	0	NA	NA	NA	NA	NA
Gm29059	0	NA	NA	NA	NA	NA
Gm29628	0	NA	NA	NA	NA	NA
Gm20882	0	NA	NA	NA	NA	NA
Gm20907	0	NA	NA	NA	NA	NA
Gm29624	0	NA	NA	NA	NA	NA
Gm29623	0	NA	NA	NA	NA	NA
Gm29622	0	NA	NA	NA	NA	NA
Gm29265	0	NA	NA	NA	NA	NA
Gm20908	0	NA	NA	NA	NA	NA
Gm29259	0	NA	NA	NA	NA	NA
Gm28860	0	NA	NA	NA	NA	NA
Gm28252	0	NA	NA	NA	NA	NA
Gm28859	0	NA	NA	NA	NA	NA
Gm20921	0	NA	NA	NA	NA	NA
Gm28253	0	NA	NA	NA	NA	NA
Gm21826	0	NA	NA	NA	NA	NA
Gm28254	0	NA	NA	NA	NA	NA
Gm28861	0	NA	NA	NA	NA	NA
Gm28255	0	NA	NA	NA	NA	NA
Gm21171	0	NA	NA	NA	NA	NA
Gm20924	0	NA	NA	NA	NA	NA
Gm28990	0	NA	NA	NA	NA	NA
Gm21848	0	NA	NA	NA	NA	NA
Gm29457	0	NA	NA	NA	NA	NA
Gm20736	0	NA	NA	NA	NA	NA
Gm28558	0	NA	NA	NA	NA	NA
Gm28560	0	NA	NA	NA	NA	NA
Gm28561	0	NA	NA	NA	NA	NA
Gm29584	0	NA	NA	NA	NA	NA
Gm20936	0	NA	NA	NA	NA	NA
Gm20934	0	NA	NA	NA	NA	NA
Gm29586	0	NA	NA	NA	NA	NA
Gm21895	0	NA	NA	NA	NA	NA
Gm28134	0	NA	NA	NA	NA	NA
Gm28135	0	NA	NA	NA	NA	NA
Gm20933	0	NA	NA	NA	NA	NA
Gm28133	0	NA	NA	NA	NA	NA
Gm28137	0	NA	NA	NA	NA	NA
Gm28138	0	NA	NA	NA	NA	NA
Gm21837	0	NA	NA	NA	NA	NA
Gm28136	0	NA	NA	NA	NA	NA
Gm21910	0	NA	NA	NA	NA	NA
Gm29377	0	NA	NA	NA	NA	NA
Gm21889	0	NA	NA	NA	NA	NA
Gm29378	0	NA	NA	NA	NA	NA
Gm29379	0	NA	NA	NA	NA	NA
Gm29380	0	NA	NA	NA	NA	NA
Gm29381	0	NA	NA	NA	NA	NA
Gm28795	0	NA	NA	NA	NA	NA
Gm20852	0	NA	NA	NA	NA	NA
Gm29003	0	NA	NA	NA	NA	NA
Gm28749	0	NA	NA	NA	NA	NA
Gm29001	0	NA	NA	NA	NA	NA
Gm29002	0	NA	NA	NA	NA	NA
Ssty2	0	NA	NA	NA	NA	NA
Gm29000	0	NA	NA	NA	NA	NA
Gm28646	0	NA	NA	NA	NA	NA
Gm28612	0	NA	NA	NA	NA	NA
Gm28613	0	NA	NA	NA	NA	NA
Gm28611	0	NA	NA	NA	NA	NA
Gm21114	0	NA	NA	NA	NA	NA
Gm29633	0	NA	NA	NA	NA	NA
Gm21794	0	NA	NA	NA	NA	NA
Gm29219	0	NA	NA	NA	NA	NA
Gm29632	0	NA	NA	NA	NA	NA
Gm29631	0	NA	NA	NA	NA	NA
Gm29637	0	NA	NA	NA	NA	NA
Gm20874	0	NA	NA	NA	NA	NA
Gm29082	0	NA	NA	NA	NA	NA
Gm29217	0	NA	NA	NA	NA	NA
Gm29636	0	NA	NA	NA	NA	NA
Gm29635	0	NA	NA	NA	NA	NA
Gm29634	0	NA	NA	NA	NA	NA
Gm29639	0	NA	NA	NA	NA	NA
Gm29218	0	NA	NA	NA	NA	NA
Gm21806	0	NA	NA	NA	NA	NA
Gm20935	0	NA	NA	NA	NA	NA
Gm29662	0	NA	NA	NA	NA	NA
Gm29660	0	NA	NA	NA	NA	NA
Gm29661	0	NA	NA	NA	NA	NA
Gm29659	0	NA	NA	NA	NA	NA
Gm20937	0	NA	NA	NA	NA	NA
Gm29450	0	NA	NA	NA	NA	NA
Gm29449	0	NA	NA	NA	NA	NA
Gm21867	0	NA	NA	NA	NA	NA
Gm29448	0	NA	NA	NA	NA	NA
Gm21127	0	NA	NA	NA	NA	NA
Gm20816	0	NA	NA	NA	NA	NA
Gm29447	0	NA	NA	NA	NA	NA
Gm29446	0	NA	NA	NA	NA	NA
Gm29452	0	NA	NA	NA	NA	NA
Gm29451	0	NA	NA	NA	NA	NA
Gm20817	0	NA	NA	NA	NA	NA
Gm28633	0	NA	NA	NA	NA	NA
Gm29410	0	NA	NA	NA	NA	NA
Gm28819	0	NA	NA	NA	NA	NA
Gm28462	0	NA	NA	NA	NA	NA
Gm20818	0	NA	NA	NA	NA	NA
Gm21151	0	NA	NA	NA	NA	NA
Gm29409	0	NA	NA	NA	NA	NA
Gm28632	0	NA	NA	NA	NA	NA
Gm28101	0	NA	NA	NA	NA	NA
Gm33815	0	NA	NA	NA	NA	NA
Gm21160	0	NA	NA	NA	NA	NA
Gm28637	0	NA	NA	NA	NA	NA
Gm28636	0	NA	NA	NA	NA	NA
Gm20932	0	NA	NA	NA	NA	NA
Gm29134	0	NA	NA	NA	NA	NA
Gm28303	0	NA	NA	NA	NA	NA
Gm28304	0	NA	NA	NA	NA	NA
Gm28824	0	NA	NA	NA	NA	NA
Gm28081	0	NA	NA	NA	NA	NA
Gm28080	0	NA	NA	NA	NA	NA
Gm21524	0	NA	NA	NA	NA	NA
Gm28079	0	NA	NA	NA	NA	NA
Gm28302	0	NA	NA	NA	NA	NA
Gm28082	0	NA	NA	NA	NA	NA
Gm21672	0	NA	NA	NA	NA	NA
Gm21118	0	NA	NA	NA	NA	NA
Gm29644	0	NA	NA	NA	NA	NA
Gm29423	0	NA	NA	NA	NA	NA
Gm29424	0	NA	NA	NA	NA	NA
4932431L22Rik	0	NA	NA	NA	NA	NA
Gm29425	0	NA	NA	NA	NA	NA
Gm20888	0	NA	NA	NA	NA	NA
Gm28238	0	NA	NA	NA	NA	NA
Gm28433	0	NA	NA	NA	NA	NA
Gm28431	0	NA	NA	NA	NA	NA
Gm28432	0	NA	NA	NA	NA	NA
Gm20886	0	NA	NA	NA	NA	NA
Gm21808	0	NA	NA	NA	NA	NA
Gm28840	0	NA	NA	NA	NA	NA
Gm28841	0	NA	NA	NA	NA	NA
Gm28842	0	NA	NA	NA	NA	NA
Gm28843	0	NA	NA	NA	NA	NA
Gm28837	0	NA	NA	NA	NA	NA
Gm28838	0	NA	NA	NA	NA	NA
Gm28839	0	NA	NA	NA	NA	NA
Gm20866	0	NA	NA	NA	NA	NA
Gm20868	0	NA	NA	NA	NA	NA
Gm28844	0	NA	NA	NA	NA	NA
Gm21841	0	NA	NA	NA	NA	NA
Gm28668	0	NA	NA	NA	NA	NA
Gm20869	0	NA	NA	NA	NA	NA
Gm28481	0	NA	NA	NA	NA	NA
Gm28482	0	NA	NA	NA	NA	NA
Gm28485	0	NA	NA	NA	NA	NA
Gm20870	0	NA	NA	NA	NA	NA
Gm28483	0	NA	NA	NA	NA	NA
Gm28484	0	NA	NA	NA	NA	NA
Gm28480	0	NA	NA	NA	NA	NA
Gm20842	0	NA	NA	NA	NA	NA
Gm29179	0	NA	NA	NA	NA	NA
Gm21880	0	NA	NA	NA	NA	NA
Gm29180	0	NA	NA	NA	NA	NA
Gm29181	0	NA	NA	NA	NA	NA
Gm20843	0	NA	NA	NA	NA	NA
Gm29182	0	NA	NA	NA	NA	NA
Gm20844	0	NA	NA	NA	NA	NA
Gm29178	0	NA	NA	NA	NA	NA
Gm21757	0	NA	NA	NA	NA	NA
Gm28968	0	NA	NA	NA	NA	NA
Gm28495	0	NA	NA	NA	NA	NA
Gm20846	0	NA	NA	NA	NA	NA
Gm20847	0	NA	NA	NA	NA	NA
Gm20848	0	NA	NA	NA	NA	NA
Gm28969	0	NA	NA	NA	NA	NA
Gm21766	0	NA	NA	NA	NA	NA
Gm20800	0	NA	NA	NA	NA	NA
Gm21683	0	NA	NA	NA	NA	NA
Gm28677	0	NA	NA	NA	NA	NA
Gm21855	0	NA	NA	NA	NA	NA
Gm29255	0	NA	NA	NA	NA	NA
Gm20902	0	NA	NA	NA	NA	NA
Gm28678	0	NA	NA	NA	NA	NA
Gm20903	0	NA	NA	NA	NA	NA
Gm28272	0	NA	NA	NA	NA	NA
Gm29256	0	NA	NA	NA	NA	NA
Gm28259	0	NA	NA	NA	NA	NA
Gm28273	0	NA	NA	NA	NA	NA
Gm21715	0	NA	NA	NA	NA	NA
Gm29617	0	NA	NA	NA	NA	NA
Gm29615	0	NA	NA	NA	NA	NA
Gm29616	0	NA	NA	NA	NA	NA
Gm21784	0	NA	NA	NA	NA	NA
Gm20805	0	NA	NA	NA	NA	NA
Gm29618	0	NA	NA	NA	NA	NA
Gm29109	0	NA	NA	NA	NA	NA
Gm29108	0	NA	NA	NA	NA	NA
Gm29110	0	NA	NA	NA	NA	NA
Gm28781	0	NA	NA	NA	NA	NA
Gm21913	0	NA	NA	NA	NA	NA
Gm28174	0	NA	NA	NA	NA	NA
Gm22832	0	NA	NA	NA	NA	NA
Gm21076	0	NA	NA	NA	NA	NA
Gm29416	0	NA	NA	NA	NA	NA
Gm25359	0	NA	NA	NA	NA	NA
Gm21869	0	NA	NA	NA	NA	NA
Gm20813	0	NA	NA	NA	NA	NA
Gm28790	0	NA	NA	NA	NA	NA
Gm29272	0	NA	NA	NA	NA	NA
Gm28789	0	NA	NA	NA	NA	NA
Gm20814	0	NA	NA	NA	NA	NA
Gm28787	0	NA	NA	NA	NA	NA
Gm28788	0	NA	NA	NA	NA	NA
Gm29278	0	NA	NA	NA	NA	NA
Gm21922	0	NA	NA	NA	NA	NA
Gm21111	0	NA	NA	NA	NA	NA
Gm28608	0	NA	NA	NA	NA	NA
Gm28607	0	NA	NA	NA	NA	NA
Gm28606	0	NA	NA	NA	NA	NA
Gm20850	0	NA	NA	NA	NA	NA
Gm29574	0	NA	NA	NA	NA	NA
Gm29575	0	NA	NA	NA	NA	NA
Gm21875	0	NA	NA	NA	NA	NA
Gm20904	0	NA	NA	NA	NA	NA
Gm29576	0	NA	NA	NA	NA	NA
Gm29577	0	NA	NA	NA	NA	NA
Gm29573	0	NA	NA	NA	NA	NA
Gm28377	0	NA	NA	NA	NA	NA
Gm21776	0	NA	NA	NA	NA	NA
Gm21155	0	NA	NA	NA	NA	NA
Gm21163	0	NA	NA	NA	NA	NA
Gm28122	0	NA	NA	NA	NA	NA
Gm28121	0	NA	NA	NA	NA	NA
Gm21173	0	NA	NA	NA	NA	NA
Gm28123	0	NA	NA	NA	NA	NA
Gm28120	0	NA	NA	NA	NA	NA
Gm29313	0	NA	NA	NA	NA	NA
Gm21180	0	NA	NA	NA	NA	NA
Gm20859	0	NA	NA	NA	NA	NA
Gm29314	0	NA	NA	NA	NA	NA
Gm29310	0	NA	NA	NA	NA	NA
Gm29311	0	NA	NA	NA	NA	NA
Gm21638	0	NA	NA	NA	NA	NA
Gm29312	0	NA	NA	NA	NA	NA
Gm29308	0	NA	NA	NA	NA	NA
Gm29309	0	NA	NA	NA	NA	NA
Gm28702	0	NA	NA	NA	NA	NA
Gm28701	0	NA	NA	NA	NA	NA
Gm28700	0	NA	NA	NA	NA	NA
Gm28699	0	NA	NA	NA	NA	NA
Gm28705	0	NA	NA	NA	NA	NA
Gm28704	0	NA	NA	NA	NA	NA
Gm28540	0	NA	NA	NA	NA	NA
Gm21650	0	NA	NA	NA	NA	NA
Gm28541	0	NA	NA	NA	NA	NA
Gm28542	0	NA	NA	NA	NA	NA
Gm28537	0	NA	NA	NA	NA	NA
Gm28538	0	NA	NA	NA	NA	NA
Gm29569	0	NA	NA	NA	NA	NA
Gm20867	0	NA	NA	NA	NA	NA
Gm21658	0	NA	NA	NA	NA	NA
Gm29568	0	NA	NA	NA	NA	NA
Gm29567	0	NA	NA	NA	NA	NA
Gm21198	0	NA	NA	NA	NA	NA
Gm29566	0	NA	NA	NA	NA	NA
Gm29565	0	NA	NA	NA	NA	NA
Gm29564	0	NA	NA	NA	NA	NA
Gm29147	0	NA	NA	NA	NA	NA
Gm29146	0	NA	NA	NA	NA	NA
Gm28664	0	NA	NA	NA	NA	NA
Gm28663	0	NA	NA	NA	NA	NA
Gm29149	0	NA	NA	NA	NA	NA
Gm29148	0	NA	NA	NA	NA	NA
Gm29145	0	NA	NA	NA	NA	NA
Gm29144	0	NA	NA	NA	NA	NA
Gm28817	0	NA	NA	NA	NA	NA
Gm28816	0	NA	NA	NA	NA	NA
Gm20808	0	NA	NA	NA	NA	NA
Gm20806	0	NA	NA	NA	NA	NA
Gm28815	0	NA	NA	NA	NA	NA
Gm28814	0	NA	NA	NA	NA	NA
Gm28813	0	NA	NA	NA	NA	NA
Gm20919	0	NA	NA	NA	NA	NA
Gm20917	0	NA	NA	NA	NA	NA
Gm28421	0	NA	NA	NA	NA	NA
Gm28420	0	NA	NA	NA	NA	NA
Gm28423	0	NA	NA	NA	NA	NA
Gm28422	0	NA	NA	NA	NA	NA
Gm20916	0	NA	NA	NA	NA	NA
Gm29033	0	NA	NA	NA	NA	NA
Gm29034	0	NA	NA	NA	NA	NA
Gm21823	0	NA	NA	NA	NA	NA
Gm21242	0	NA	NA	NA	NA	NA
Gm29031	0	NA	NA	NA	NA	NA
Gm29032	0	NA	NA	NA	NA	NA
Gm29606	0	NA	NA	NA	NA	NA
Gm29607	0	NA	NA	NA	NA	NA
Gm21248	0	NA	NA	NA	NA	NA
Gm29189	0	NA	NA	NA	NA	NA
Gm21873	0	NA	NA	NA	NA	NA
Gm29190	0	NA	NA	NA	NA	NA
Gm21760	0	NA	NA	NA	NA	NA
Gm28159	0	NA	NA	NA	NA	NA
Gm28160	0	NA	NA	NA	NA	NA
Gm28157	0	NA	NA	NA	NA	NA
Gm28158	0	NA	NA	NA	NA	NA
Gm21257	0	NA	NA	NA	NA	NA
Gm28161	0	NA	NA	NA	NA	NA
Gm28695	0	NA	NA	NA	NA	NA
Gm28696	0	NA	NA	NA	NA	NA
Gm20791	0	NA	NA	NA	NA	NA
Gm20841	0	NA	NA	NA	NA	NA
Gm28899	0	NA	NA	NA	NA	NA
Gm21722	0	NA	NA	NA	NA	NA
Gm28898	0	NA	NA	NA	NA	NA
Gm28897	0	NA	NA	NA	NA	NA
Gm28896	0	NA	NA	NA	NA	NA
Gm21282	0	NA	NA	NA	NA	NA
Gm28895	0	NA	NA	NA	NA	NA
Gm28894	0	NA	NA	NA	NA	NA
Gm21829	0	NA	NA	NA	NA	NA
Gm29324	0	NA	NA	NA	NA	NA
Gm20911	0	NA	NA	NA	NA	NA
Gm28739	0	NA	NA	NA	NA	NA
Gm28741	0	NA	NA	NA	NA	NA
Gm20912	0	NA	NA	NA	NA	NA
Gm20801	0	NA	NA	NA	NA	NA
Gm28742	0	NA	NA	NA	NA	NA
Gm21919	0	NA	NA	NA	NA	NA
Gm28743	0	NA	NA	NA	NA	NA
Gm28124	0	NA	NA	NA	NA	NA
Gm21790	0	NA	NA	NA	NA	NA
Gm21728	0	NA	NA	NA	NA	NA
Gm28126	0	NA	NA	NA	NA	NA
Gm28125	0	NA	NA	NA	NA	NA
Gm21825	0	NA	NA	NA	NA	NA
Gm21317	0	NA	NA	NA	NA	NA
Gm29468	0	NA	NA	NA	NA	NA
Gm29469	0	NA	NA	NA	NA	NA
Gm29472	0	NA	NA	NA	NA	NA
Gm29473	0	NA	NA	NA	NA	NA
Gm29470	0	NA	NA	NA	NA	NA
Gm21333	0	NA	NA	NA	NA	NA
Gm29382	0	NA	NA	NA	NA	NA
Gm28224	0	NA	NA	NA	NA	NA
Gm28226	0	NA	NA	NA	NA	NA
Gm28225	0	NA	NA	NA	NA	NA
Gm21344	0	NA	NA	NA	NA	NA
Gm20849	0	NA	NA	NA	NA	NA
Gm28829	0	NA	NA	NA	NA	NA
Gm21901	0	NA	NA	NA	NA	NA
Gm28827	0	NA	NA	NA	NA	NA
Gm28828	0	NA	NA	NA	NA	NA
Gm28831	0	NA	NA	NA	NA	NA
Gm28832	0	NA	NA	NA	NA	NA
Gm21864	0	NA	NA	NA	NA	NA
Gm21802	0	NA	NA	NA	NA	NA
Gm28658	0	NA	NA	NA	NA	NA
Gm29238	0	NA	NA	NA	NA	NA
Gm21088	0	NA	NA	NA	NA	NA
Gm29239	0	NA	NA	NA	NA	NA
Gm25729	0	NA	NA	NA	NA	NA
Gm21741	0	NA	NA	NA	NA	NA
Gm20862	0	NA	NA	NA	NA	NA
Gm22624	0	NA	NA	NA	NA	NA
Gm20863	0	NA	NA	NA	NA	NA
Gm20864	0	NA	NA	NA	NA	NA
Gm29476	0	NA	NA	NA	NA	NA
Gm21717	0	NA	NA	NA	NA	NA
Gm28472	0	NA	NA	NA	NA	NA
Gm21095	0	NA	NA	NA	NA	NA
Gm28473	0	NA	NA	NA	NA	NA
Gm28474	0	NA	NA	NA	NA	NA
Gm28475	0	NA	NA	NA	NA	NA
Gm28476	0	NA	NA	NA	NA	NA
Gm21380	0	NA	NA	NA	NA	NA
Gm21782	0	NA	NA	NA	NA	NA
Gm21394	0	NA	NA	NA	NA	NA
Gm28471	0	NA	NA	NA	NA	NA
Gm21824	0	NA	NA	NA	NA	NA
Gm29338	0	NA	NA	NA	NA	NA
Gm21409	0	NA	NA	NA	NA	NA
Gm29339	0	NA	NA	NA	NA	NA
Gm28759	0	NA	NA	NA	NA	NA
Gm28758	0	NA	NA	NA	NA	NA
Gm29071	0	NA	NA	NA	NA	NA
Gm21879	0	NA	NA	NA	NA	NA
Gm28757	0	NA	NA	NA	NA	NA
Gm20856	0	NA	NA	NA	NA	NA
Gm28348	0	NA	NA	NA	NA	NA
Gm28973	0	NA	NA	NA	NA	NA
Gm21734	0	NA	NA	NA	NA	NA
Gm28972	0	NA	NA	NA	NA	NA
Gm28970	0	NA	NA	NA	NA	NA
Gm28971	0	NA	NA	NA	NA	NA
Gm24828	0	NA	NA	NA	NA	NA
Gm21785	0	NA	NA	NA	NA	NA
Gm20854	0	NA	NA	NA	NA	NA
Gm28349	0	NA	NA	NA	NA	NA
Gm21892	0	NA	NA	NA	NA	NA
Gm28346	0	NA	NA	NA	NA	NA
Gm28345	0	NA	NA	NA	NA	NA
Gm29090	0	NA	NA	NA	NA	NA
Gm28152	0	NA	NA	NA	NA	NA
Gm23770	0	NA	NA	NA	NA	NA
Gm21881	0	NA	NA	NA	NA	NA
Gm21435	0	NA	NA	NA	NA	NA
Gm29505	0	NA	NA	NA	NA	NA
Gm21862	0	NA	NA	NA	NA	NA
Gm28823	0	NA	NA	NA	NA	NA
Gm28220	0	NA	NA	NA	NA	NA
Gm20820	0	NA	NA	NA	NA	NA
Gm28219	0	NA	NA	NA	NA	NA
Gm28218	0	NA	NA	NA	NA	NA
Gm23863	0	NA	NA	NA	NA	NA
Gm20861	0	NA	NA	NA	NA	NA
Gm20860	0	NA	NA	NA	NA	NA
Gm28057	0	NA	NA	NA	NA	NA
Gm21796	0	NA	NA	NA	NA	NA
Gm29302	0	NA	NA	NA	NA	NA
Gm28440	0	NA	NA	NA	NA	NA
Gm29299	0	NA	NA	NA	NA	NA
Gm29298	0	NA	NA	NA	NA	NA
Gm29092	0	NA	NA	NA	NA	NA
Gm29091	0	NA	NA	NA	NA	NA
Gm29297	0	NA	NA	NA	NA	NA
Gm21462	0	NA	NA	NA	NA	NA
Gm21470	0	NA	NA	NA	NA	NA
Gm28366	0	NA	NA	NA	NA	NA
Gm21752	0	NA	NA	NA	NA	NA
Gm28365	0	NA	NA	NA	NA	NA
Gm21477	0	NA	NA	NA	NA	NA
Gm28368	0	NA	NA	NA	NA	NA
Gm28369	0	NA	NA	NA	NA	NA
Gm28367	0	NA	NA	NA	NA	NA
Gm29115	0	NA	NA	NA	NA	NA
Gm21813	0	NA	NA	NA	NA	NA
Gm20906	0	NA	NA	NA	NA	NA
Gm29111	0	NA	NA	NA	NA	NA
Gm28110	0	NA	NA	NA	NA	NA
Gm28109	0	NA	NA	NA	NA	NA
Gm28108	0	NA	NA	NA	NA	NA
Gm28107	0	NA	NA	NA	NA	NA
Gm28106	0	NA	NA	NA	NA	NA
Gm28105	0	NA	NA	NA	NA	NA
Gm28104	0	NA	NA	NA	NA	NA
Gm28103	0	NA	NA	NA	NA	NA
Gm28102	0	NA	NA	NA	NA	NA
Gm28716	0	NA	NA	NA	NA	NA
Gm28717	0	NA	NA	NA	NA	NA
Gm28718	0	NA	NA	NA	NA	NA
Gm29162	0	NA	NA	NA	NA	NA
Gm21777	0	NA	NA	NA	NA	NA
Gm28866	0	NA	NA	NA	NA	NA
Gm28405	0	NA	NA	NA	NA	NA
Gm21792	0	NA	NA	NA	NA	NA
Gm28406	0	NA	NA	NA	NA	NA
Gm28978	0	NA	NA	NA	NA	NA
Gm29436	0	NA	NA	NA	NA	NA
Gm20819	0	NA	NA	NA	NA	NA
Gm29437	0	NA	NA	NA	NA	NA
Gm28977	0	NA	NA	NA	NA	NA
Gm28407	0	NA	NA	NA	NA	NA
Gm21287	0	NA	NA	NA	NA	NA
Gm29390	0	NA	NA	NA	NA	NA
Gm29391	0	NA	NA	NA	NA	NA
Gm21720	0	NA	NA	NA	NA	NA
Gm29392	0	NA	NA	NA	NA	NA
Gm29393	0	NA	NA	NA	NA	NA
Gm21294	0	NA	NA	NA	NA	NA
Gm28672	0	NA	NA	NA	NA	NA
Gm21838	0	NA	NA	NA	NA	NA
Gm28670	0	NA	NA	NA	NA	NA
Gm28671	0	NA	NA	NA	NA	NA
Gm28673	0	NA	NA	NA	NA	NA
Gm28674	0	NA	NA	NA	NA	NA
Gm28531	0	NA	NA	NA	NA	NA
Gm21996	0	NA	NA	NA	NA	NA
Gm21803	0	NA	NA	NA	NA	NA
Gm28930	0	NA	NA	NA	NA	NA
Gm20879	0	NA	NA	NA	NA	NA
Gm29504	0	NA	NA	NA	NA	NA
Gm20837	0	NA	NA	NA	NA	NA
Gm29503	0	NA	NA	NA	NA	NA
Gm28300	0	NA	NA	NA	NA	NA
Gm28301	0	NA	NA	NA	NA	NA
Gm21860	0.147784	0	4.24444	0	1	NA
Gm21742	0.340763	0.0775303	2.01151	0.0385434	0.969254	NA
Gm21748	0	NA	NA	NA	NA	NA
mt-Tf	0.0927497	0.0591655	4.23773	0.0139616	0.988861	NA
mt-Tv	0.407127	-0.890403	2.55383	-0.348654	0.727349	NA
mt-Ts1	0.0467303	0.342255	4.23607	0.0807954	0.935605	NA
mt-Td	0	NA	NA	NA	NA	NA
mt-Tk	0	NA	NA	NA	NA	NA
mt-Tg	0	NA	NA	NA	NA	NA
mt-Tr	0	NA	NA	NA	NA	NA
mt-Th	0.255116	-2.44241	3.18357	-0.767193	0.442967	NA
mt-Ts2	0.129559	-0.109802	4.23805	-0.0259085	0.97933	NA

### Sheet: BAF180 CU VS SCR NT
	baseMean	log2FoldChange	lfcSE	stat	pvalue	padj
Col6a1	2729.67	5.8955	0.197788	29.8072	3.15E-195	5.31E-191
Pdlim3	6890.09	-3.62092	0.12411	-29.1751	4.01E-187	3.38E-183
Ptprf	2349.16	6.17049	0.212561	29.0292	2.82E-185	1.58E-181
Col12a1	31546.4	2.78851	0.0983257	28.3599	6.32E-177	2.66E-173
Col6a3	11007.4	3.43879	0.121748	28.2453	1.63E-175	5.48E-172
Cxcl12	3326.72	3.35466	0.121803	27.5417	5.56E-167	1.56E-163
Islr	2975.59	3.55864	0.130619	27.2445	1.93E-163	4.65E-160
Col1a1	15317.9	3.42277	0.125861	27.1947	7.49E-163	1.58E-159
Nid2	9896.77	3.18287	0.117465	27.0964	1.08E-161	2.03E-158
Pdgfrb	7816.46	3.13845	0.124198	25.2698	6.86E-141	1.16E-137
Cmah	712.433	-6.38939	0.256445	-24.9152	5.09E-137	7.79E-134
Aldh3a1	1333.36	3.48865	0.140742	24.7876	1.22E-135	1.71E-132
Aqp1	1634.95	3.89026	0.15832	24.5722	2.50E-133	3.25E-130
Adgrg1	1282.95	-4.16363	0.170844	-24.3709	3.48E-131	4.19E-128
Adgrl2	2884.55	2.89034	0.121047	23.8778	5.21E-126	5.85E-123
Lrrn1	2457.81	-3.81687	0.16025	-23.8183	2.16E-125	2.28E-122
Xirp1	2060.21	-3.26255	0.138332	-23.585	5.50E-123	5.45E-120
Fbln5	1813.21	3.59135	0.153607	23.3801	6.81E-121	6.38E-118
Ccdc141	1238.57	-3.80778	0.163285	-23.3198	2.79E-120	2.48E-117
Bmp4	1186.15	4.00837	0.173082	23.1587	1.19E-118	1.00E-115
Pappa	4211.59	-2.80476	0.12236	-22.9222	2.79E-116	2.24E-113
Mgp	7219.67	3.11436	0.137346	22.6752	7.87E-114	6.03E-111
Svep1	1372.41	7.29654	0.337571	21.6148	1.30E-103	9.55E-101
Ltbp2	2975.78	2.75877	0.127667	21.6091	1.48E-103	1.04E-100
Aqp5	8279.42	2.68657	0.12471	21.5425	6.23E-103	4.20E-100
Col6a2	1683.19	7.77014	0.361	21.5239	9.30E-103	6.03E-100
Bicc1	698.714	4.35765	0.206906	21.061	1.81E-98	1.13E-95
Prrg4	3119.29	-2.91684	0.13876	-21.0207	4.24E-98	2.55E-95
Adamtsl3	967.479	3.57694	0.170917	20.9279	2.98E-97	1.73E-94
Nqo1	2301.23	2.5536	0.124162	20.5668	5.45E-94	3.06E-91
Adamts2	819.56	4.06593	0.198039	20.5309	1.14E-93	6.19E-91
Slc7a2	1053.86	3.74389	0.185103	20.2259	5.79E-91	3.05E-88
Aebp1	14892.5	2.28153	0.113098	20.173	1.69E-90	8.63E-88
Mmp10	488.491	-4.60134	0.22874	-20.116	5.34E-90	2.65E-87
Aldh1l2	4447.29	-2.08613	0.104064	-20.0467	2.16E-89	1.04E-86
Adam12	1132.66	3.11311	0.156806	19.8532	1.03E-87	4.84E-85
Ablim1	3023.8	2.33044	0.117626	19.8123	2.33E-87	1.06E-84
Kif26b	2318.84	2.70844	0.13766	19.6748	3.54E-86	1.53E-83
Thbd	1002.82	3.41428	0.173536	19.6748	3.55E-86	1.53E-83
Mmp2	3397.63	2.58142	0.131421	19.6424	6.71E-86	2.83E-83
F3	1380.33	3.1817	0.164289	19.3664	1.48E-83	6.09E-81
Fam20a	1656.08	3.09666	0.160065	19.3463	2.19E-83	8.79E-81
Dok7	1018.89	-2.64955	0.140699	-18.8313	4.18E-79	1.64E-76
Mmp15	1248.46	-2.61477	0.140238	-18.6453	1.38E-77	5.28E-75
Vcam1	1772.2	2.94054	0.158874	18.5086	1.76E-76	6.59E-74
Pla1a	706.902	-2.73605	0.151131	-18.1039	2.97E-73	1.09E-70
Actg2	4218.11	2.49515	0.137936	18.0892	3.88E-73	1.39E-70
Ttn	37278.3	-3.01411	0.167184	-18.0287	1.16E-72	4.07E-70
Afap1l2	553.364	3.83883	0.213447	17.9849	2.56E-72	8.80E-70
Gpr176	466.598	3.77309	0.211044	17.8782	1.74E-71	5.88E-69
Sytl2	3055.28	-2.16044	0.121316	-17.8084	6.08E-71	2.01E-68
Slit2	2971.69	2.15808	0.121616	17.745	1.88E-70	6.11E-68
Rcn3	1441.37	2.42888	0.137257	17.6958	4.52E-70	1.44E-67
Tmem45a	711.622	4.22472	0.240229	17.5862	3.14E-69	9.80E-67
Pcdh7	1948.9	2.273	0.129445	17.5596	5.02E-69	1.54E-66
Emilin2	1492.55	2.39896	0.137043	17.5051	1.31E-68	3.94E-66
Rnf150	1223.83	2.63675	0.151145	17.4451	3.75E-68	1.11E-65
Cyp1b1	5386.85	1.99097	0.114145	17.4424	3.93E-68	1.14E-65
Unc5c	701.175	3.99456	0.231407	17.2621	9.08E-67	2.59E-64
Brinp3	705.865	3.25308	0.189157	17.1977	2.76E-66	7.76E-64
Egfr	1364.53	2.52242	0.146837	17.1783	3.86E-66	1.07E-63
Tenm3	2070.8	2.24566	0.130977	17.1455	6.79E-66	1.82E-63
Enpp1	547.471	3.95057	0.230409	17.1459	6.74E-66	1.82E-63
Slc16a11	611.926	3.42298	0.200967	17.0325	4.71E-65	1.24E-62
Crlf1	1935.33	2.5498	0.150059	16.992	9.40E-65	2.44E-62
Cebpa	391.64	3.81155	0.224479	16.9795	1.16E-64	2.97E-62
Mt2	2303.8	2.20763	0.130049	16.9754	1.25E-64	3.14E-62
Plpp3	776.124	2.66228	0.157372	16.9171	3.37E-64	8.34E-62
Gm2115	1743.1	2.69259	0.15949	16.8825	6.06E-64	1.48E-61
Sema3c	1855.65	-2.98022	0.177556	-16.7847	3.16E-63	7.60E-61
Colec12	1744.33	2.1879	0.130568	16.7568	5.05E-63	1.20E-60
Ank	9737.4	2.21281	0.132375	16.7162	9.99E-63	2.34E-60
Dclk1	2896.78	2.12967	0.128073	16.6285	4.33E-62	1.00E-59
Egr1	2579.15	2.19656	0.132402	16.5901	8.22E-62	1.87E-59
Cd200	747.851	-2.51433	0.151686	-16.5759	1.04E-61	2.34E-59
Nsg1	1214.85	2.70408	0.163561	16.5325	2.14E-61	4.74E-59
Dhrs3	664.768	3.20075	0.193689	16.5252	2.41E-61	5.28E-59
Mrc2	4692.92	2.08935	0.126635	16.4989	3.73E-61	8.07E-59
Chst15	1337.12	2.27211	0.138648	16.3876	2.35E-60	5.01E-58
Paqr8	1392.47	-2.16387	0.132661	-16.3112	8.21E-60	1.73E-57
Rab32	445.811	3.34177	0.20698	16.1454	1.22E-58	2.55E-56
Cspg4	2078.38	2.08785	0.129374	16.1381	1.38E-58	2.83E-56
Tmem119	1035.76	2.42252	0.151751	15.9638	2.28E-57	4.64E-55
Ugp2	2495.6	-2.01699	0.126406	-15.9564	2.57E-57	5.16E-55
Anxa8	2569.72	2.43762	0.153101	15.9217	4.48E-57	8.89E-55
Mcam	592.381	-2.61937	0.164749	-15.8991	6.43E-57	1.26E-54
Dab2	2813.81	2.43241	0.153563	15.8399	1.65E-56	3.20E-54
Sash1	611.135	2.732	0.172564	15.8318	1.88E-56	3.60E-54
Vcan	7076.25	2.16056	0.137193	15.7483	7.05E-56	1.33E-53
Slc1a3	468.298	5.75427	0.366924	15.6824	1.99E-55	3.73E-53
2900026A02Rik	2956.28	2.09071	0.133626	15.646	3.54E-55	6.56E-53
Fndc1	2729.84	-2.03616	0.130553	-15.5964	7.70E-55	1.41E-52
Peli2	663.681	2.58876	0.166394	15.558	1.40E-54	2.54E-52
Lgals3bp	893.145	2.37794	0.152938	15.5484	1.63E-54	2.92E-52
S1pr3	372.526	3.47491	0.224384	15.4864	4.28E-54	7.60E-52
Olfml3	669.476	2.57075	0.166372	15.4519	7.33E-54	1.29E-51
Igfbp2	18671.5	-1.93635	0.125404	-15.4409	8.69E-54	1.51E-51
Pcsk9	212.046	6.02469	0.390796	15.4164	1.27E-53	2.18E-51
Ucp2	460.749	3.01922	0.198596	15.2028	3.39E-52	5.76E-50
Bmper	1044.58	2.41053	0.158631	15.1959	3.77E-52	6.35E-50
P4ha3	377.554	3.74127	0.24681	15.1585	6.66E-52	1.11E-49
Spock2	793.958	2.36692	0.156986	15.0773	2.28E-51	3.77E-49
Tubb3	990.596	-2.4585	0.163231	-15.0615	2.90E-51	4.74E-49
Sema6a	2899.96	-2.05881	0.136905	-15.0382	4.13E-51	6.69E-49
Gja1	9671.98	-1.54619	0.102827	-15.0368	4.22E-51	6.77E-49
Lgals9	878.722	2.62451	0.175355	14.9669	1.21E-50	1.92E-48
Spn	505.571	2.64173	0.177204	14.9078	2.93E-50	4.62E-48
Timp3	6441.02	1.65371	0.11129	14.8594	6.05E-50	9.43E-48
Ecm1	5725.98	2.19374	0.147682	14.8545	6.50E-50	1.01E-47
Sod3	1217.06	2.01009	0.136574	14.7179	4.95E-49	7.58E-47
Emp1	10638.8	1.62764	0.110997	14.6638	1.10E-48	1.66E-46
Mapk4	825.727	-2.2616	0.154231	-14.6637	1.10E-48	1.66E-46
Bgn	29222.4	2.51252	0.171827	14.6224	2.02E-48	3.01E-46
Sfrp2	1174.65	2.79092	0.190996	14.6125	2.34E-48	3.46E-46
Sirpa	947.049	-2.37027	0.162235	-14.6101	2.42E-48	3.55E-46
Ar	481.519	3.00443	0.206082	14.5788	3.83E-48	5.57E-46
Fbxo32	2234.25	-1.76479	0.121178	-14.5636	4.79E-48	6.89E-46
Capn6	378.364	2.91427	0.200653	14.5239	8.55E-48	1.22E-45
Mmp12	329.752	-8.74187	0.602667	-14.5053	1.12E-47	1.59E-45
Klhdc8a	1688.72	2.01367	0.138833	14.5042	1.14E-47	1.60E-45
Galnt18	282.687	4.06878	0.281786	14.4393	2.93E-47	4.08E-45
Fmn1	1424.05	1.91765	0.132963	14.4225	3.74E-47	5.16E-45
Socs2	1545.46	-1.77213	0.123093	-14.3967	5.43E-47	7.43E-45
Eda2r	1350.08	-1.79153	0.124565	-14.3823	6.68E-47	9.08E-45
Chst1	946.666	2.16732	0.150951	14.3578	9.52E-47	1.28E-44
Itgb3	908.138	2.14627	0.149827	14.3249	1.53E-46	2.04E-44
Myf5	2109.2	-2.05289	0.143543	-14.3016	2.14E-46	2.84E-44
Actn3	3619.57	-1.83812	0.12887	-14.2634	3.70E-46	4.87E-44
Mycl	516.374	-3.00949	0.211121	-14.2548	4.18E-46	5.46E-44
C1qtnf3	892.17	2.21904	0.155958	14.2284	6.10E-46	7.91E-44
Sec14l2	598.62	-2.19674	0.155686	-14.1101	3.29E-45	4.23E-43
Cyth3	2214.3	1.59686	0.113683	14.0467	8.07E-45	1.03E-42
Zfp395	624.604	2.29812	0.16401	14.0121	1.32E-44	1.67E-42
Ccn5	282.682	5.53904	0.397661	13.9291	4.22E-44	5.31E-42
Atoh8	513.888	2.86073	0.206197	13.8738	9.13E-44	1.14E-41
Tns3	7311.72	1.49474	0.108019	13.8377	1.51E-43	1.87E-41
Smyd1	482.551	-2.69779	0.195033	-13.8325	1.62E-43	2.00E-41
Mgat3	1479.18	1.92441	0.139175	13.8272	1.75E-43	2.13E-41
Sntb1	498.969	-2.55587	0.186058	-13.737	6.10E-43	7.39E-41
Siglecg	1518.35	-1.82173	0.132828	-13.7149	8.27E-43	9.95E-41
Antxr1	2636.96	1.99307	0.145584	13.6902	1.16E-42	1.39E-40
Rcan2	918.798	-2.08313	0.152421	-13.667	1.60E-42	1.90E-40
Myl9	2174.06	2.01172	0.147321	13.6553	1.88E-42	2.21E-40
Sema7a	2190.78	1.59905	0.117433	13.6167	3.19E-42	3.73E-40
Slc6a17	2985.5	-1.50094	0.110258	-13.613	3.35E-42	3.90E-40
Lrrc17	1687.67	-1.99421	0.146778	-13.5865	4.81E-42	5.52E-40
Nrep	399.069	3.58263	0.263684	13.5868	4.80E-42	5.52E-40
Cd34	1155.33	2.13899	0.157455	13.5848	4.93E-42	5.61E-40
Cxcr4	1287.11	2.1367	0.157806	13.5401	9.07E-42	1.03E-39
Crybg1	1307.29	1.88602	0.139424	13.5273	1.08E-41	1.21E-39
P2rx7	359.479	2.9312	0.216794	13.5207	1.18E-41	1.32E-39
Arhgdib	964.79	2.19328	0.162292	13.5144	1.29E-41	1.43E-39
Fyn	2676.18	-1.57502	0.116587	-13.5094	1.38E-41	1.52E-39
Alcam	1375.95	1.8761	0.139241	13.4738	2.23E-41	2.44E-39
Gas1	3219.08	1.80909	0.134348	13.4657	2.49E-41	2.71E-39
Cbr2	1095.42	2.01341	0.14964	13.4551	2.87E-41	3.10E-39
Rap1gap2	245.701	3.37318	0.252313	13.369	9.17E-41	9.84E-39
Loxl3	2177.95	1.74622	0.130762	13.3541	1.12E-40	1.19E-38
Sorbs1	1347.96	-1.69682	0.127294	-13.33	1.55E-40	1.64E-38
Sorbs3	1967.08	1.92266	0.144241	13.3295	1.56E-40	1.64E-38
Fbln7	405.134	3.0312	0.227695	13.3126	1.96E-40	2.05E-38
Stmn4	900.275	-2.1448	0.161507	-13.2799	3.03E-40	3.15E-38
C1qtnf6	2245.87	-1.65834	0.12528	-13.2371	5.36E-40	5.54E-38
Ttll11	320.947	2.85105	0.215945	13.2027	8.47E-40	8.70E-38
Kcnf1	588.551	2.27735	0.172861	13.1745	1.23E-39	1.26E-37
Pdgfra	555.085	2.36044	0.179376	13.1592	1.51E-39	1.53E-37
Oaf	814.933	2.26698	0.172631	13.1319	2.16E-39	2.18E-37
Sorbs2	1815.43	-1.94868	0.148482	-13.124	2.40E-39	2.41E-37
Adamts5	2337.84	1.57266	0.120051	13.1	3.29E-39	3.28E-37
Ccnd1	11751.9	1.52149	0.116361	13.0756	4.54E-39	4.50E-37
Egr2	209.851	3.53048	0.270182	13.067	5.08E-39	5.01E-37
Pltp	1241.88	1.70304	0.130401	13.06	5.57E-39	5.46E-37
Daam1	3065.87	-1.51777	0.116235	-13.0578	5.74E-39	5.59E-37
Gper1	545.34	2.44822	0.188112	13.0147	1.01E-38	9.77E-37
Dysf	394.749	2.35802	0.181358	13.002	1.19E-38	1.15E-36
Csf1	16437.5	1.44195	0.110959	12.9954	1.30E-38	1.24E-36
Hhipl1	1681.46	-1.77941	0.137495	-12.9416	2.62E-38	2.50E-36
Tnik	630.844	-2.1449	0.166464	-12.8851	5.46E-38	5.17E-36
Asap1	8682.94	1.42705	0.110982	12.8583	7.72E-38	7.27E-36
Il4ra	1623.8	1.69205	0.132387	12.7811	2.09E-37	1.96E-35
Adamtsl4	708.293	2.5637	0.200777	12.7689	2.45E-37	2.28E-35
Gpnmb	1006.27	-1.88041	0.147509	-12.7478	3.21E-37	2.97E-35
Tspan7	538.399	-2.53632	0.198978	-12.7468	3.25E-37	2.99E-35
Nynrin	569.786	2.92666	0.230346	12.7055	5.51E-37	5.05E-35
Col1a2	18074.2	1.79538	0.141348	12.7018	5.78E-37	5.26E-35
Tgfbr3	734.764	1.96135	0.154697	12.6787	7.76E-37	7.03E-35
Cfh	300.644	3.91751	0.30922	12.669	8.78E-37	7.91E-35
Ndrg4	5179.25	-1.37976	0.108941	-12.6652	9.22E-37	8.26E-35
Lox	15492	1.46221	0.115498	12.66	9.85E-37	8.78E-35
Pi15	850.346	3.5336	0.279325	12.6505	1.11E-36	9.86E-35
Nab2	2207.91	1.72268	0.136674	12.6043	2.00E-36	1.76E-34
Pid1	290.822	3.36963	0.269016	12.5258	5.40E-36	4.74E-34
Smad6	369.17	2.89555	0.232629	12.4471	1.45E-35	1.27E-33
Socs3	859.571	1.8696	0.150219	12.4459	1.47E-35	1.28E-33
Soga3	394.885	-2.35939	0.189925	-12.4228	1.97E-35	1.70E-33
Nrap	869.357	-1.92644	0.155178	-12.4144	2.18E-35	1.88E-33
Fmo1	334.134	2.97554	0.239753	12.4109	2.28E-35	1.95E-33
Kcnj2	1407.18	1.7847	0.144442	12.3558	4.53E-35	3.85E-33
Lix1	229.095	4.49638	0.364173	12.3468	5.07E-35	4.29E-33
Enho	422.059	-2.50371	0.203522	-12.3019	8.84E-35	7.45E-33
Pdgfrl	368.214	2.62102	0.2137	12.2649	1.40E-34	1.17E-32
Trio	14718.3	-1.25567	0.102526	-12.2473	1.74E-34	1.45E-32
Nod1	307.384	2.68073	0.219071	12.2368	1.98E-34	1.64E-32
Slc48a1	5418.23	1.80944	0.148008	12.2253	2.28E-34	1.88E-32
Fhl1	11204.5	-1.4294	0.117334	-12.1823	3.86E-34	3.17E-32
Sema5a	3390.99	1.35784	0.111627	12.1641	4.83E-34	3.95E-32
Vdr	756.168	2.10275	0.173085	12.1487	5.83E-34	4.75E-32
Cntfr	214.071	-2.95983	0.243776	-12.1416	6.36E-34	5.15E-32
Apln	398.858	2.40803	0.198857	12.1094	9.42E-34	7.60E-32
Eif2ak3	1437.02	-1.4873	0.122906	-12.1012	1.04E-33	8.35E-32
C1qtnf1	332.759	2.99191	0.247277	12.0994	1.06E-33	8.49E-32
Acsbg1	508.697	2.17566	0.179888	12.0945	1.13E-33	8.98E-32
Fam20c	2136.7	1.53495	0.127153	12.0716	1.49E-33	1.18E-31
Ephb6	1940.23	1.59882	0.132474	12.069	1.54E-33	1.21E-31
Clec2d	371.074	2.70227	0.224247	12.0504	1.93E-33	1.50E-31
Dagla	886.288	1.88597	0.156504	12.0506	1.92E-33	1.50E-31
Car8	1135.9	1.61065	0.134018	12.0181	2.85E-33	2.22E-31
Pcdh18	420.712	2.4992	0.208315	11.9972	3.67E-33	2.84E-31
Creb5	1937.23	-1.53188	0.127955	-11.9721	4.98E-33	3.83E-31
Serinc5	1176.87	-1.65516	0.138707	-11.9328	7.99E-33	6.12E-31
Dusp5	1171.12	1.86721	0.156749	11.9121	1.02E-32	7.80E-31
Cd44	21578.2	-1.51263	0.127069	-11.904	1.13E-32	8.57E-31
Ghr	730.52	2.26575	0.190759	11.8776	1.55E-32	1.17E-30
Hivep3	496.506	2.17351	0.18301	11.8764	1.57E-32	1.18E-30
Pdk4	1150.66	1.74127	0.146684	11.8709	1.68E-32	1.26E-30
Ephb3	1101.39	1.68438	0.142062	11.8566	1.99E-32	1.48E-30
Glul	1658.21	1.70087	0.143571	11.8469	2.23E-32	1.66E-30
Neurl1b	448.708	2.15167	0.181657	11.8447	2.29E-32	1.69E-30
Nefm	2456.23	-1.49163	0.126139	-11.8253	2.89E-32	2.13E-30
Jup	1719.14	1.95249	0.165463	11.8001	3.90E-32	2.85E-30
Lrch1	812.952	1.67993	0.143351	11.7189	1.02E-31	7.44E-30
Cx3cl1	699.714	2.28908	0.195372	11.7165	1.05E-31	7.62E-30
Hdac9	500.108	-1.97485	0.168612	-11.7124	1.10E-31	7.96E-30
C1s1	476.158	2.23515	0.191137	11.694	1.37E-31	9.85E-30
Postn	2161.96	-2.31897	0.198888	-11.6597	2.05E-31	1.47E-29
Fxyd5	659.168	2.39993	0.206808	11.6046	3.90E-31	2.79E-29
Paqr4	356.214	2.21062	0.190691	11.5927	4.49E-31	3.19E-29
Zbtb7c	476.769	2.36194	0.203774	11.591	4.58E-31	3.24E-29
Xirp2	514.879	-8.31796	0.717879	-11.5868	4.80E-31	3.39E-29
Il33	998.698	1.88824	0.163115	11.5761	5.45E-31	3.82E-29
Dock8	699.506	1.72474	0.14921	11.5592	6.63E-31	4.64E-29
Abca1	232.15	4.03818	0.349868	11.542	8.10E-31	5.64E-29
Ptprk	6256.89	-1.43919	0.124729	-11.5386	8.43E-31	5.85E-29
Adgre5	4828.08	1.61963	0.14055	11.5235	1.00E-30	6.94E-29
Igfbp6	2072.39	1.55368	0.134865	11.5203	1.04E-30	7.17E-29
Gm13889	239.99	-3.1828	0.276924	-11.4934	1.42E-30	9.75E-29
Slc29a1	7018.61	1.54221	0.134188	11.493	1.43E-30	9.76E-29
Lama4	626.528	8.50597	0.741204	11.4759	1.74E-30	1.18E-28
Dlc1	1320.54	1.80418	0.157294	11.4701	1.86E-30	1.26E-28
Zfp704	2142.11	-1.31591	0.114759	-11.4667	1.94E-30	1.31E-28
Krt80	3141.6	-1.52755	0.13336	-11.4543	2.24E-30	1.50E-28
Mrgprf	199.89	3.024	0.264566	11.43	2.96E-30	1.98E-28
Ephx1	5706.4	1.38874	0.121727	11.4087	3.78E-30	2.51E-28
Pgf	670.056	1.76546	0.154746	11.4087	3.78E-30	2.51E-28
Ryr3	338.711	2.70305	0.237088	11.401	4.13E-30	2.73E-28
Nfatc4	232.331	2.93827	0.258004	11.3884	4.77E-30	3.14E-28
Bahcc1	1621.56	1.45133	0.127453	11.3872	4.84E-30	3.17E-28
Klf4	1126.47	1.52137	0.133746	11.3751	5.56E-30	3.63E-28
Accs	434.958	-2.03077	0.178841	-11.3552	6.99E-30	4.54E-28
Spata13	307.492	2.48447	0.218798	11.3551	7.00E-30	4.54E-28
Gulp1	358.607	2.83035	0.249377	11.3497	7.44E-30	4.81E-28
Serpine2	1398.78	1.6183	0.142683	11.342	8.13E-30	5.23E-28
L1cam	892.901	-1.87165	0.165597	-11.3024	1.28E-29	8.18E-28
Arhgap29	3586.09	-1.36243	0.121055	-11.2546	2.20E-29	1.40E-27
Mt1	5706.88	1.95801	0.174344	11.2307	2.88E-29	1.83E-27
Ssbp4	916.111	1.87696	0.16735	11.2158	3.41E-29	2.16E-27
Cav1	3076.53	1.55178	0.13868	11.1897	4.58E-29	2.89E-27
Zfp36l2	7651.97	1.46912	0.131545	11.1682	5.83E-29	3.67E-27
Fam131b	630.059	1.77006	0.15857	11.1627	6.21E-29	3.89E-27
Dhcr24	3786	1.51439	0.135877	11.1453	7.55E-29	4.71E-27
Nog	98.552	-4.70711	0.423173	-11.1234	9.65E-29	6.00E-27
Nkd2	287.787	5.22589	0.46994	11.1203	9.99E-29	6.19E-27
Peg3	9606.19	-1.41737	0.127475	-11.1188	1.02E-28	6.27E-27
Fgf7	415.424	2.52198	0.226882	11.1158	1.05E-28	6.46E-27
Fgfr2	159.275	4.45776	0.402108	11.086	1.47E-28	8.99E-27
Rftn2	860.732	1.69669	0.15328	11.0692	1.77E-28	1.08E-26
Fcgrt	731.643	1.76397	0.159648	11.0491	2.21E-28	1.35E-26
Dlg5	4133.57	1.21756	0.110419	11.0267	2.84E-28	1.72E-26
Ccn2	11633.6	-1.31966	0.119802	-11.0154	3.22E-28	1.95E-26
Pde10a	480.496	-2.0493	0.186365	-10.9962	3.99E-28	2.40E-26
Gstm2	334.076	2.59474	0.235994	10.9949	4.04E-28	2.42E-26
Tnnt2	692.841	1.7571	0.159901	10.9886	4.33E-28	2.59E-26
Xdh	1502.64	1.3593	0.123759	10.9834	4.59E-28	2.73E-26
Lipg	329.353	2.13561	0.194668	10.9705	5.30E-28	3.14E-26
Synpo2l	2861.13	-1.44289	0.131857	-10.9428	7.19E-28	4.25E-26
Pxylp1	546.112	1.85766	0.17009	10.9216	9.09E-28	5.35E-26
Sh3rf3	230.875	2.69278	0.246648	10.9175	9.50E-28	5.58E-26
Gas6	177.313	3.57933	0.327943	10.9145	9.83E-28	5.75E-26
Pcyt1b	293.058	2.39193	0.219171	10.9135	9.93E-28	5.79E-26
Cxcl5	260.709	2.91108	0.266815	10.9105	1.03E-27	5.97E-26
Setbp1	1030.02	2.15951	0.198184	10.8965	1.20E-27	6.94E-26
Plcl2	1313.58	-1.3927	0.12868	-10.823	2.68E-27	1.55E-25
Crip1	1901.29	1.52539	0.140946	10.8225	2.69E-27	1.55E-25
Spon2	225.551	6.58557	0.608626	10.8204	2.76E-27	1.58E-25
Drp2	714.392	1.84563	0.170686	10.813	2.99E-27	1.71E-25
Egr3	242.375	2.77432	0.256639	10.8102	3.08E-27	1.75E-25
Cavin1	18626.1	1.30552	0.120839	10.8038	3.30E-27	1.87E-25
St8sia2	143.583	-4.08268	0.378635	-10.7826	4.16E-27	2.35E-25
Dcbld2	6522.06	-1.17531	0.109309	-10.7522	5.78E-27	3.26E-25
Hdac7	2917.39	1.26315	0.117491	10.7511	5.86E-27	3.29E-25
Vegfd	296.259	2.54979	0.237364	10.7421	6.45E-27	3.61E-25
Abca3	819.055	1.62857	0.151757	10.7314	7.25E-27	4.04E-25
Enah	3084.98	-1.18003	0.110337	-10.6948	1.08E-26	5.99E-25
Pcdh1	4206.16	-1.50416	0.140697	-10.6908	1.12E-26	6.23E-25
Pmp22	1812.57	1.68474	0.157897	10.6698	1.41E-26	7.78E-25
Glipr1	256.265	-2.55175	0.23942	-10.6581	1.60E-26	8.80E-25
Tmod1	300.598	-2.20081	0.206896	-10.6373	2.00E-26	1.10E-24
Csf2rb	417.194	2.73636	0.25781	10.6138	2.57E-26	1.41E-24
Synpo	2058.98	1.44798	0.136466	10.6106	2.66E-26	1.45E-24
Tbx1	299.999	2.64239	0.249097	10.6079	2.74E-26	1.49E-24
H2-T23	277.495	2.56196	0.241971	10.5879	3.39E-26	1.84E-24
P2ry2	290.549	2.26021	0.213633	10.5799	3.70E-26	2.00E-24
Spp1	19462.3	1.51708	0.143407	10.5788	3.74E-26	2.01E-24
Dusp16	1732.79	-1.25328	0.118494	-10.5767	3.82E-26	2.05E-24
Mmp16	191.529	2.7692	0.261907	10.5732	3.97E-26	2.12E-24
Cdh13	1292.05	1.58047	0.149484	10.5728	3.99E-26	2.13E-24
Rapgef3	187.552	3.07173	0.290717	10.5661	4.28E-26	2.28E-24
Hspb8	2844.5	-1.35044	0.12785	-10.5627	4.44E-26	2.35E-24
Stbd1	1708.37	-1.60982	0.152454	-10.5594	4.60E-26	2.43E-24
Rab7b	294.101	2.21409	0.209722	10.5572	4.70E-26	2.48E-24
Fzd1	2235.98	1.28328	0.121572	10.5557	4.78E-26	2.51E-24
Smoc2	378.978	3.93708	0.373249	10.5481	5.18E-26	2.71E-24
Loxl2	687.096	-2.05523	0.194922	-10.5439	5.42E-26	2.83E-24
Pcx	801.261	1.52284	0.14486	10.5125	7.57E-26	3.94E-24
Tanc2	5170.77	-1.19092	0.11346	-10.4964	8.98E-26	4.65E-24
Wnt10a	496.973	2.2443	0.214727	10.4519	1.44E-25	7.42E-24
Emilin1	216.321	2.72268	0.261249	10.4218	1.97E-25	1.02E-23
Stc2	1592.93	-1.25062	0.120116	-10.4118	2.19E-25	1.13E-23
Ptgs1	3063.99	1.14567	0.110089	10.4068	2.31E-25	1.18E-23
Asic1	248.261	2.78328	0.267519	10.404	2.38E-25	1.21E-23
Nmnat2	587.459	1.9351	0.186364	10.3835	2.95E-25	1.50E-23
9330159F19Rik	172.219	-2.78976	0.268767	-10.3798	3.06E-25	1.55E-23
Eps8	6649.78	1.1836	0.114076	10.3755	3.21E-25	1.62E-23
Tbc1d9	942.848	-1.49432	0.144045	-10.374	3.26E-25	1.64E-23
Abca5	1340.03	-1.70939	0.164921	-10.3649	3.58E-25	1.80E-23
Itgb5	5173.23	1.30001	0.125637	10.3474	4.30E-25	2.16E-23
Itga3	4771.25	1.21927	0.117906	10.341	4.59E-25	2.30E-23
Plcg2	423.169	-2.25676	0.218678	-10.32	5.72E-25	2.85E-23
Ptprd	1057.71	-1.51569	0.146982	-10.3121	6.21E-25	3.09E-23
Sardh	418.176	2.06983	0.200965	10.2994	7.09E-25	3.50E-23
Heg1	5275.35	-1.32391	0.128539	-10.2997	7.07E-25	3.50E-23
Sgsm1	125.055	3.30287	0.320842	10.2944	7.47E-25	3.68E-23
Ezr	3418.85	1.18304	0.115215	10.2681	9.81E-25	4.82E-23
Pdlim2	2797.45	1.27363	0.124074	10.2651	1.01E-24	4.96E-23
Foxq1	205.038	2.82575	0.276815	10.2081	1.82E-24	8.91E-23
Alox5	2573.08	-1.30668	0.128248	-10.1887	2.23E-24	1.08E-22
Tg	399.37	1.93198	0.190018	10.1674	2.77E-24	1.35E-22
Cd82	3216.99	-1.19981	0.118132	-10.1565	3.10E-24	1.50E-22
Pdlim4	2420.47	-1.39667	0.137596	-10.1506	3.29E-24	1.59E-22
Myo1d	1137.7	1.4713	0.145122	10.1384	3.73E-24	1.79E-22
Syk	298.452	2.21051	0.218035	10.1383	3.73E-24	1.79E-22
Insig1	2511.06	1.11305	0.10979	10.138	3.75E-24	1.79E-22
Npc2	8710.16	1.04933	0.103621	10.1266	4.21E-24	2.01E-22
Mmp28	372.411	1.94087	0.191825	10.1179	4.60E-24	2.19E-22
Epb41l4a	1444.49	-1.34231	0.132819	-10.1063	5.18E-24	2.46E-22
Il17rc	1858.24	-1.33105	0.131942	-10.0882	6.23E-24	2.95E-22
Jph2	3604.69	1.31012	0.129916	10.0844	6.48E-24	3.06E-22
Pde4d	1257.32	1.3306	0.132002	10.0801	6.76E-24	3.18E-22
Fgf2	398.956	2.28061	0.226323	10.0768	6.99E-24	3.28E-22
Nphp4	180.425	2.73125	0.271204	10.0708	7.44E-24	3.48E-22
Sall2	532.101	1.82287	0.181133	10.0637	7.99E-24	3.73E-22
Klhl41	206.845	-2.4539	0.244042	-10.0552	8.71E-24	4.05E-22
Capn5	198.56	2.59442	0.258414	10.0398	1.02E-23	4.73E-22
Runx3	1406.2	1.41876	0.141328	10.0388	1.03E-23	4.77E-22
Peg10	6788.65	1.26047	0.125564	10.0385	1.03E-23	4.77E-22
Sgcd	183.094	3.1458	0.313613	10.0308	1.12E-23	5.14E-22
Ccnd2	10978.9	-1.06261	0.106201	-10.0056	1.44E-23	6.61E-22
Hspb1	5254.77	-1.56787	0.156818	-9.99804	1.55E-23	7.12E-22
Ccl9	165.869	3.92287	0.39261	9.99179	1.66E-23	7.56E-22
Clcf1	926.665	1.3857	0.13869	9.99138	1.66E-23	7.57E-22
Cd9	4965.96	1.14002	0.114195	9.98317	1.81E-23	8.20E-22
Lrp1	55818.3	1.05035	0.105253	9.97924	1.88E-23	8.51E-22
Cpne2	2053.94	1.43298	0.143688	9.9729	2.00E-23	9.05E-22
Gm37352	953.228	1.38528	0.139099	9.95901	2.30E-23	1.04E-21
Cd28	137.425	-3.08717	0.310011	-9.95825	2.32E-23	1.04E-21
Chst7	146.94	2.93179	0.294625	9.95093	2.50E-23	1.12E-21
Lpin3	1879.75	-1.29208	0.129988	-9.94003	2.79E-23	1.25E-21
Ppargc1a	326.424	-2.18194	0.220292	-9.90474	3.97E-23	1.77E-21
Tcf7l2	1027.85	1.79216	0.181382	9.8806	5.05E-23	2.25E-21
Cmklr1	176.742	3.14039	0.318078	9.87302	5.45E-23	2.42E-21
Usp13	364.456	-1.82986	0.185641	-9.85694	6.40E-23	2.83E-21
Pcolce	11883.6	1.1701	0.118738	9.85444	6.56E-23	2.89E-21
Mfap5	212.8	5.41305	0.549614	9.84882	6.94E-23	3.05E-21
Sema3f	195.091	3.42211	0.34754	9.84666	7.09E-23	3.11E-21
Adgra2	1167.74	1.3862	0.140858	9.84107	7.49E-23	3.27E-21
Mylk	269.34	2.44125	0.248067	9.84107	7.49E-23	3.27E-21
Myl4	167.447	2.46781	0.250848	9.83789	7.73E-23	3.36E-21
Selenop	282.553	2.74022	0.278539	9.83785	7.73E-23	3.36E-21
Igfbp7	3528.28	1.29628	0.131888	9.82865	8.47E-23	3.67E-21
Atg9b	317.618	-2.23792	0.227965	-9.81694	9.52E-23	4.11E-21
Osbpl3	1252.81	1.27818	0.130259	9.81266	9.93E-23	4.28E-21
Adgrl3	791.301	1.42991	0.146067	9.78938	1.25E-22	5.38E-21
Myh3	249.235	2.29823	0.234895	9.78409	1.32E-22	5.65E-21
Fhod3	984.258	-1.29399	0.132289	-9.78155	1.35E-22	5.78E-21
Gprc5a	945.471	1.36373	0.139489	9.7766	1.42E-22	6.05E-21
Tns1	17190	1.06429	0.10917	9.749	1.86E-22	7.93E-21
Pik3r1	2718.15	1.26013	0.129312	9.74488	1.94E-22	8.23E-21
Tead3	856.883	1.48585	0.15285	9.72093	2.46E-22	1.04E-20
Lrrc75a	311.358	1.90577	0.196114	9.7177	2.53E-22	1.07E-20
Mex3b	962.643	-1.39906	0.144146	-9.70583	2.85E-22	1.20E-20
Fgf10	509.245	1.73853	0.179422	9.68961	3.34E-22	1.40E-20
Lama2	847.121	1.45834	0.150538	9.68755	3.41E-22	1.43E-20
Tnfrsf1b	1568.43	1.19666	0.123559	9.68492	3.49E-22	1.46E-20
Fam13c	498.985	-1.60587	0.165865	-9.68176	3.60E-22	1.50E-20
Nfix	15971.1	1.31504	0.135907	9.67603	3.81E-22	1.59E-20
Gprin3	223.108	2.84271	0.294003	9.66897	4.08E-22	1.70E-20
Jade2	489.181	1.83038	0.189459	9.66109	4.41E-22	1.83E-20
Slc44a1	2675.98	1.07506	0.111292	9.65985	4.47E-22	1.84E-20
Egln3	1254.91	1.52766	0.158264	9.65262	4.79E-22	1.97E-20
Mgl2	180.617	2.51186	0.260321	9.6491	4.96E-22	2.04E-20
Ccdc8	597.349	-1.79022	0.185572	-9.64704	5.06E-22	2.07E-20
Sh3bp5	470.382	1.69621	0.175925	9.64163	5.33E-22	2.18E-20
Adamts12	191.849	3.06976	0.319002	9.62302	6.39E-22	2.61E-20
Pdgfb	221.629	2.09902	0.218491	9.60686	7.48E-22	3.04E-20
Maml2	881.799	1.55848	0.162301	9.60238	7.81E-22	3.17E-20
Itga11	357.388	5.64999	0.588724	9.597	8.23E-22	3.33E-20
Prickle1	689.994	-1.53901	0.160577	-9.58424	9.31E-22	3.76E-20
Npnt	2273.35	1.21705	0.127494	9.54587	1.35E-21	5.44E-20
Tm4sf1	4677.67	1.20419	0.126215	9.54082	1.42E-21	5.70E-20
Filip1l	2650.99	-1.88641	0.198371	-9.50949	1.92E-21	7.69E-20
Msln	2207.32	1.405	0.147762	9.50849	1.93E-21	7.74E-20
Gata2	801.768	1.54537	0.162697	9.49843	2.13E-21	8.51E-20
P2rx5	129.756	-2.65012	0.279173	-9.49273	2.25E-21	8.97E-20
Lpl	826.457	1.59039	0.167548	9.49213	2.26E-21	9.00E-20
Arhgap22	3881.28	1.21255	0.12779	9.48862	2.34E-21	9.28E-20
Ly6a	892.84	1.67069	0.176305	9.47611	2.64E-21	1.04E-19
Vsir	278.72	2.43341	0.257112	9.46441	2.95E-21	1.16E-19
Tmsb4x	11661.5	-1.28516	0.135828	-9.46171	3.03E-21	1.19E-19
Hey1	193.613	-2.45446	0.259565	-9.45606	3.20E-21	1.26E-19
Fn1	332990	-1.17263	0.124069	-9.45148	3.34E-21	1.31E-19
Dynap	1280.32	2.06286	0.218391	9.44573	3.53E-21	1.38E-19
Rin2	1117.57	1.24702	0.132103	9.43978	3.74E-21	1.46E-19
S100a4	4686.01	1.61364	0.171134	9.42913	4.13E-21	1.61E-19
Cpq	541.08	1.77621	0.188487	9.42351	4.36E-21	1.69E-19
Dusp8	701.988	-1.42482	0.151242	-9.42078	4.48E-21	1.73E-19
Kank1	143.754	2.89511	0.307573	9.41276	4.83E-21	1.87E-19
Gcnt2	499.202	1.58683	0.168825	9.39923	5.50E-21	2.12E-19
Apbb1ip	864.177	1.48518	0.158061	9.39627	5.65E-21	2.17E-19
Notch3	2130.34	1.35082	0.144368	9.35677	8.22E-21	3.16E-19
Cbln1	76.1423	4.82934	0.516286	9.354	8.44E-21	3.23E-19
Ankrd1	14218.3	-1.10425	0.118103	-9.34985	8.78E-21	3.35E-19
Itprip	4023.91	1.09348	0.116985	9.34722	9.00E-21	3.43E-19
Adra1d	105.82	3.65205	0.390955	9.34135	9.51E-21	3.62E-19
Car5b	841.396	1.56512	0.167684	9.33376	1.02E-20	3.88E-19
Chrna1	10276.2	-1.37526	0.147565	-9.31965	1.17E-20	4.42E-19
Hgf	280.991	2.48985	0.267885	9.29449	1.48E-20	5.59E-19
Cemip	458.281	1.92119	0.206844	9.28809	1.57E-20	5.92E-19
Mgst1	115.431	3.34462	0.360111	9.28774	1.58E-20	5.93E-19
Pfkp	3024.88	-1.09029	0.117698	-9.26344	1.98E-20	7.43E-19
Rhoq	4662.13	-1.12037	0.121122	-9.24994	2.25E-20	8.41E-19
Syne3	2923	1.28413	0.139385	9.21285	3.18E-20	1.19E-18
Sema4f	352.454	-1.77606	0.19289	-9.20763	3.33E-20	1.24E-18
Phf19	524.23	1.49693	0.162583	9.20721	3.35E-20	1.24E-18
F11r	343.659	-1.8357	0.199904	-9.18293	4.20E-20	1.56E-18
Eva1b	252.233	2.05308	0.223583	9.18261	4.21E-20	1.56E-18
Tmeff2	189.661	2.4574	0.268736	9.14431	6.00E-20	2.21E-18
Fhdc1	219.92	2.38768	0.261117	9.14412	6.01E-20	2.21E-18
Ahnak2	3013.12	1.05805	0.115711	9.14396	6.02E-20	2.21E-18
Edil3	324.996	2.20385	0.241356	9.13111	6.78E-20	2.49E-18
Grem1	10244.4	1.63517	0.179395	9.11493	7.87E-20	2.88E-18
Fam171b	527.775	-1.58059	0.173755	-9.09667	9.31E-20	3.40E-18
Creb3l1	3049.64	1.48498	0.163394	9.08837	1.01E-19	3.67E-18
Pde8a	609.998	-1.62214	0.178519	-9.08664	1.02E-19	3.72E-18
Ptx3	231.097	3.98203	0.438345	9.08422	1.04E-19	3.79E-18
Ccn3	826.72	1.48046	0.163207	9.07101	1.18E-19	4.27E-18
Farp1	4327.67	1.17449	0.129618	9.06115	1.29E-19	4.67E-18
Mllt11	819.46	-1.69243	0.187125	-9.04442	1.50E-19	5.43E-18
Layn	1071.28	1.29941	0.143771	9.03804	1.60E-19	5.74E-18
Clcn5	7333.73	-0.890281	0.0987998	-9.01096	2.04E-19	7.34E-18
Myog	242.533	2.25602	0.250413	9.0092	2.08E-19	7.44E-18
Kcnh2	125.52	3.107	0.34489	9.00866	2.09E-19	7.46E-18
Ier2	1731.43	1.21639	0.135069	9.00567	2.14E-19	7.65E-18
Il17rd	509.419	1.56283	0.17355	9.0051	2.15E-19	7.68E-18
Slc43a1	106.632	3.14601	0.349655	8.99745	2.31E-19	8.21E-18
Osmr	1323.08	1.33254	0.148241	8.98897	2.50E-19	8.85E-18
Fstl3	538.057	1.69996	0.189205	8.98475	2.59E-19	9.18E-18
Pkia	996.994	-1.28184	0.142779	-8.97777	2.76E-19	9.76E-18
Ccdc88c	462.535	-1.46684	0.163524	-8.97018	2.96E-19	1.04E-17
Sorcs1	129.254	3.37639	0.376869	8.95905	3.27E-19	1.15E-17
Dock5	3896.97	0.98847	0.110516	8.94417	3.75E-19	1.32E-17
Foxs1	730.854	1.35086	0.151088	8.94086	3.86E-19	1.35E-17
Kcnn4	1200.77	1.24361	0.139202	8.93383	4.12E-19	1.44E-17
Trerf1	741.075	1.40442	0.157278	8.92955	4.28E-19	1.49E-17
Mmd	3180.17	1.43349	0.160828	8.91322	4.96E-19	1.73E-17
Sh3gl3	143.254	2.69221	0.302157	8.90996	5.11E-19	1.77E-17
Kirrel3	213.162	2.41917	0.271587	8.90754	5.22E-19	1.81E-17
Ophn1	175.18	2.43135	0.273116	8.90227	5.47E-19	1.89E-17
Pbrm1	3490.76	-1.61863	0.181876	-8.89964	5.60E-19	1.93E-17
Col5a3	706.261	1.64012	0.184324	8.89803	5.68E-19	1.96E-17
Olfml2b	2982.38	-1.20214	0.135313	-8.88418	6.44E-19	2.21E-17
Ehd2	8462.5	1.32719	0.149448	8.88065	6.65E-19	2.28E-17
Lmod1	190.308	3.27138	0.3695	8.85355	8.48E-19	2.90E-17
Atp13a4	238.473	-2.16331	0.2444	-8.85152	8.63E-19	2.95E-17
Cdh11	618.408	1.73419	0.195929	8.85115	8.66E-19	2.95E-17
Onecut2	169.54	-2.24824	0.254574	-8.83137	1.03E-18	3.52E-17
Ptk2b	1181.57	-1.25648	0.142348	-8.82686	1.08E-18	3.66E-17
G0s2	156.55	3.0541	0.346331	8.81845	1.16E-18	3.93E-17
Gm2694	123.613	3.30476	0.37528	8.80611	1.30E-18	4.38E-17
Zfp503	1390.92	1.289	0.146577	8.79403	1.44E-18	4.87E-17
Gm13415	107.304	-2.83247	0.322604	-8.78004	1.63E-18	5.51E-17
Adarb1	1852.49	-1.10813	0.126312	-8.77302	1.74E-18	5.85E-17
Npepl1	1257.3	1.24685	0.142601	8.74363	2.26E-18	7.58E-17
Dkk2	179.578	2.61564	0.299319	8.73861	2.36E-18	7.91E-17
Slc2a1	8863.51	-1.08765	0.124533	-8.73387	2.46E-18	8.23E-17
Ripk3	83.9345	5.03797	0.577348	8.72604	2.64E-18	8.80E-17
Junb	2967.72	1.36396	0.156343	8.72414	2.68E-18	8.93E-17
Map3k7cl	132.255	-2.44622	0.280428	-8.72317	2.71E-18	8.99E-17
Fam117a	393.951	1.55991	0.178864	8.72122	2.75E-18	9.13E-17
Cyb5a	612.027	1.8192	0.208822	8.71171	2.99E-18	9.91E-17
Insig2	1272.9	-1.13143	0.129908	-8.70946	3.05E-18	1.01E-16
Klf2	331.422	1.75759	0.201879	8.70616	3.14E-18	1.04E-16
Aox1	494.659	1.82811	0.210058	8.70289	3.24E-18	1.06E-16
Dusp6	1572.58	1.10404	0.127032	8.69104	3.59E-18	1.18E-16
Adamts6	1335.23	-1.46052	0.168177	-8.68443	3.81E-18	1.25E-16
Alpk3	70.2921	-3.44555	0.396832	-8.68266	3.87E-18	1.26E-16
Pdlim1	3666.11	-1.21904	0.140541	-8.6739	4.18E-18	1.36E-16
Map2k3	2965.07	1.10385	0.127274	8.67304	4.21E-18	1.37E-16
Ralb	3079.15	-1.23465	0.142475	-8.66576	4.49E-18	1.46E-16
Gpm6b	344.73	-1.87232	0.216138	-8.66263	4.61E-18	1.50E-16
Nap1l2	195.179	-2.90393	0.335812	-8.64749	5.26E-18	1.71E-16
Prepl	1959.28	-1.12212	0.12983	-8.64302	5.47E-18	1.77E-16
Pnmal2	97.056	3.61586	0.419481	8.61982	6.71E-18	2.16E-16
Ppp1r14c	88.7832	4.47769	0.520489	8.60285	7.78E-18	2.50E-16
Dpysl3	10117	0.855609	0.0994545	8.60302	7.76E-18	2.50E-16
Chn1	809.471	-1.44034	0.167442	-8.602	7.83E-18	2.51E-16
Map1a	6140.13	1.00807	0.11721	8.60056	7.93E-18	2.54E-16
Adgrg6	6673.01	-0.957555	0.111386	-8.59676	8.20E-18	2.62E-16
Itm2b	7771.57	0.926087	0.107812	8.58981	8.71E-18	2.78E-16
Nxf3	263.272	-1.97417	0.230167	-8.57711	9.73E-18	3.10E-16
Baiap2	1368.85	1.32078	0.154072	8.57251	1.01E-17	3.22E-16
Cst3	7179.84	1.19738	0.139842	8.56235	1.11E-17	3.51E-16
Arvcf	831.704	-1.29569	0.152312	-8.50686	1.79E-17	5.66E-16
Stk39	1350.36	-1.14389	0.134702	-8.49196	2.03E-17	6.42E-16
Ahr	782.545	1.35207	0.159285	8.48838	2.10E-17	6.61E-16
Pde3a	112.106	5.5336	0.651941	8.48788	2.10E-17	6.63E-16
Dennd11	447.855	-1.59924	0.188556	-8.48152	2.22E-17	6.99E-16
Pik3ip1	282.49	1.94078	0.229019	8.47432	2.36E-17	7.42E-16
Ldlrad4	343.696	1.80753	0.213468	8.46743	2.51E-17	7.86E-16
C1ra	308.981	1.76181	0.208103	8.46605	2.54E-17	7.94E-16
Robo1	3569.79	-0.925648	0.109495	-8.4538	2.82E-17	8.80E-16
Plxnd1	5718.09	-0.999547	0.118339	-8.44649	3.00E-17	9.35E-16
Snx9	5239.96	0.894987	0.105964	8.44618	3.01E-17	9.36E-16
Ak5	158.966	2.49981	0.296	8.4453	3.03E-17	9.41E-16
Diras2	72.9739	-3.75618	0.445072	-8.43948	3.19E-17	9.87E-16
Ivns1abp	6450.21	-1.02721	0.121761	-8.43632	3.27E-17	1.01E-15
Pak3	418.28	2.05084	0.243273	8.43022	3.45E-17	1.06E-15
Cd47	2032.44	0.972777	0.115494	8.42277	3.68E-17	1.13E-15
Ermp1	2623.2	-0.942476	0.111986	-8.416	3.90E-17	1.20E-15
Chrnd	2176.82	-1.12631	0.133873	-8.41324	3.99E-17	1.22E-15
Rassf5	576.054	1.4418	0.171521	8.40597	4.24E-17	1.30E-15
Lrrk1	4837.49	0.913503	0.10875	8.40006	4.46E-17	1.36E-15
Gramd4	1550.48	1.03428	0.123181	8.39646	4.60E-17	1.40E-15
Naglu	858.509	1.32131	0.157451	8.39187	4.78E-17	1.46E-15
Itga7	13432.1	-0.965485	0.115073	-8.39023	4.85E-17	1.48E-15
Cd80	1453.9	-1.29899	0.154918	-8.38504	5.07E-17	1.54E-15
Medag	133.725	2.73966	0.327249	8.37179	5.67E-17	1.72E-15
Has2	1139.16	1.38936	0.165984	8.37044	5.74E-17	1.74E-15
Gm2a	605.011	1.48159	0.177124	8.36473	6.03E-17	1.82E-15
Tcf7l1	948.339	1.40411	0.16791	8.36227	6.15E-17	1.85E-15
Cacna1a	147.402	2.7123	0.32477	8.35146	6.74E-17	2.03E-15
Tspo	2596.17	1.19728	0.1434	8.34925	6.87E-17	2.06E-15
Bin1	9281.37	-0.958611	0.114842	-8.34718	6.99E-17	2.10E-15
Prss23	3034.63	0.91601	0.109868	8.33739	7.59E-17	2.27E-15
Pla2g7	96.287	3.09348	0.371179	8.3342	7.80E-17	2.33E-15
Btd	521.49	1.41411	0.170001	8.31821	8.93E-17	2.66E-15
Ccser1	122.424	2.59643	0.312147	8.31799	8.95E-17	2.66E-15
Fat1	28543.4	0.954933	0.114902	8.31086	9.50E-17	2.82E-15
Nipal1	141.436	2.71715	0.326979	8.30987	9.58E-17	2.84E-15
Ccl7	238.231	2.26556	0.272786	8.30526	9.96E-17	2.95E-15
Plat	1274.92	-1.06237	0.128011	-8.29903	1.05E-16	3.10E-15
Coro2b	549.722	1.88629	0.227411	8.29466	1.09E-16	3.21E-15
Morrbid	1135.68	1.16153	0.140228	8.28315	1.20E-16	3.53E-15
Plk2	7408.26	-0.878307	0.106163	-8.2732	1.30E-16	3.84E-15
Chmp4c	262.083	-1.75524	0.212192	-8.27194	1.32E-16	3.87E-15
Ptpre	238.285	1.85741	0.224786	8.26303	1.42E-16	4.16E-15
Anxa3	9603.5	-1.08756	0.1317	-8.25783	1.48E-16	4.34E-15
Ak4	283.798	-1.77493	0.215066	-8.25296	1.55E-16	4.51E-15
Rnf128	291.271	-1.87453	0.227332	-8.24579	1.64E-16	4.78E-15
Emp2	3684.37	1.01227	0.122901	8.23648	1.77E-16	5.16E-15
Cdsn	147.195	-2.44049	0.296694	-8.22562	1.94E-16	5.64E-15
Pold4	818.915	1.47834	0.179942	8.2156	2.11E-16	6.12E-15
Vamp5	596.787	1.49295	0.18189	8.208	2.25E-16	6.51E-15
Igsf11	618.369	-1.37221	0.167204	-8.2068	2.27E-16	6.57E-15
Nlrx1	128.847	2.61922	0.319294	8.20315	2.34E-16	6.76E-15
Acat2	1362.46	1.08265	0.13199	8.20251	2.35E-16	6.78E-15
S1pr1	430.202	1.49701	0.182775	8.19048	2.60E-16	7.48E-15
Dtx4	2087.67	-1.09561	0.133969	-8.1781	2.88E-16	8.28E-15
Map2	212.628	2.05517	0.251516	8.17113	3.06E-16	8.76E-15
Epha4	143.664	2.45043	0.30008	8.16592	3.19E-16	9.13E-15
Fmnl2	682.515	1.23483	0.151246	8.16435	3.23E-16	9.23E-15
Ndfip1	3575.83	-0.977756	0.120258	-8.13049	4.28E-16	1.22E-14
Lyn	473.61	1.44399	0.177608	8.13021	4.29E-16	1.22E-14
Ctdspl	898.255	1.22541	0.150834	8.12425	4.50E-16	1.28E-14
Ston1	2069.2	0.936667	0.115467	8.11197	4.98E-16	1.41E-14
Cacnb3	2530.91	1.05161	0.129707	8.1076	5.16E-16	1.46E-14
Efnb1	479.286	1.47114	0.181527	8.10425	5.31E-16	1.50E-14
Rftn1	379.36	1.51571	0.187209	8.09637	5.66E-16	1.60E-14
Carns1	192.56	1.98567	0.245338	8.09363	5.79E-16	1.63E-14
Tap2	160.552	2.38991	0.2954	8.09041	5.95E-16	1.67E-14
Smad7	1727.78	1.00666	0.124547	8.08263	6.34E-16	1.78E-14
Tinagl1	361.567	1.4918	0.184714	8.07629	6.68E-16	1.87E-14
Hdac4	2333.27	0.956502	0.118634	8.0626	7.47E-16	2.09E-14
Src	4036.97	-0.926226	0.114878	-8.06268	7.46E-16	2.09E-14
Sgcg	108.336	2.83943	0.352193	8.06213	7.50E-16	2.09E-14
Srgap1	286.773	-1.65162	0.205051	-8.05465	7.97E-16	2.22E-14
Gcnt4	254.741	1.91028	0.237208	8.05319	8.07E-16	2.24E-14
Eva1c	366.437	1.75896	0.21855	8.04834	8.39E-16	2.33E-14
Id3	2441.7	1.32707	0.164968	8.0444	8.67E-16	2.40E-14
Slc1a6	103.458	6.40278	0.796454	8.03911	9.05E-16	2.50E-14
Cd109	2513.66	0.938648	0.116838	8.03379	9.45E-16	2.61E-14
Cdk6	7227.98	-0.883795	0.110015	-8.03338	9.48E-16	2.61E-14
Inhba	4152.35	-1.57689	0.196315	-8.03244	9.56E-16	2.63E-14
Pag1	746.601	-1.2011	0.149642	-8.0265	1.00E-15	2.76E-14
Amotl2	7799.66	0.944394	0.117853	8.01335	1.12E-15	3.06E-14
Fzd8	275.194	1.87612	0.234145	8.01263	1.12E-15	3.08E-14
Traf4	2392.72	-1.07847	0.134728	-8.00479	1.20E-15	3.27E-14
Gask1b	765.013	1.36628	0.170922	7.99361	1.31E-15	3.58E-14
Tnfrsf9	48.9062	-4.19008	0.524288	-7.99194	1.33E-15	3.62E-14
Col11a1	213.128	4.83907	0.605685	7.98942	1.36E-15	3.69E-14
Steap2	2184.24	1.01537	0.127187	7.9833	1.42E-15	3.87E-14
Glis2	1408.33	1.07742	0.135004	7.98063	1.46E-15	3.95E-14
Ttll7	1403.94	-1.2151	0.152365	-7.97493	1.52E-15	4.13E-14
Iffo1	969.702	-1.09604	0.137548	-7.96844	1.61E-15	4.35E-14
Mgll	115.746	3.73317	0.468677	7.96534	1.65E-15	4.45E-14
Atf3	783.814	-1.36263	0.171124	-7.96284	1.68E-15	4.53E-14
Endod1	396.825	1.51208	0.190037	7.95679	1.77E-15	4.75E-14
Megf10	6008.31	0.834841	0.105074	7.94525	1.94E-15	5.21E-14
Ebp	1080.04	1.132	0.142572	7.93984	2.02E-15	5.43E-14
Igfbp3	136.461	6.15192	0.77618	7.92589	2.27E-15	6.07E-14
Crmp1	212.942	1.9325	0.244136	7.91567	2.46E-15	6.58E-14
Pip5k1b	121.088	-2.60575	0.329291	-7.91321	2.51E-15	6.70E-14
Dpyd	84.4605	2.85715	0.361149	7.91128	2.55E-15	6.79E-14
Mylip	384.079	1.55632	0.196841	7.90649	2.65E-15	7.05E-14
Map6	1822.33	0.971287	0.122929	7.90118	2.76E-15	7.34E-14
Hmgn3	869.891	-1.30861	0.166001	-7.88312	3.19E-15	8.47E-14
Ifitm3	3408.91	1.04604	0.132744	7.88014	3.27E-15	8.66E-14
Cbx7	378.102	1.41898	0.180083	7.87959	3.28E-15	8.69E-14
Twist2	518.702	1.24915	0.158677	7.87231	3.48E-15	9.19E-14
Isyna1	1121.93	1.29493	0.164665	7.86401	3.72E-15	9.81E-14
Ebf1	1969.2	-1.00577	0.127901	-7.8637	3.73E-15	9.81E-14
Klf10	1215.41	1.34891	0.171537	7.86365	3.73E-15	9.81E-14
Rarg	4467.95	1.03812	0.132201	7.85259	4.08E-15	1.07E-13
Ppp2r5b	1779.87	-1.07305	0.136649	-7.85261	4.07E-15	1.07E-13
Ankrd28	2259.69	0.940183	0.119767	7.85008	4.16E-15	1.09E-13
Rxra	1884.47	0.999386	0.127337	7.84835	4.22E-15	1.10E-13
Zfp462	2874.78	-1.00618	0.128202	-7.84838	4.21E-15	1.10E-13
Gsta4	9646.74	-0.981549	0.125135	-7.84391	4.37E-15	1.14E-13
Tmem140	454.521	1.48809	0.189815	7.83968	4.52E-15	1.17E-13
Agap1	3663.75	-0.929329	0.118647	-7.83275	4.77E-15	1.24E-13
Rubcnl	159.96	2.12782	0.271745	7.83021	4.87E-15	1.26E-13
Man1a	444.628	-1.35669	0.17364	-7.81322	5.57E-15	1.44E-13
Rps6ka2	1800.76	-0.998749	0.127896	-7.80906	5.76E-15	1.49E-13
Cacnb1	478.455	-1.3285	0.170219	-7.80465	5.97E-15	1.54E-13
Nrp2	10123.6	0.850782	0.10902	7.80392	6.00E-15	1.55E-13
Sspn	863.499	1.15553	0.148583	7.77705	7.42E-15	1.91E-13
Dkk3	110.868	4.6163	0.594106	7.77015	7.84E-15	2.01E-13
Nuak2	566.587	1.28073	0.165052	7.75956	8.52E-15	2.19E-13
Epha7	314.455	1.68164	0.216846	7.755	8.83E-15	2.26E-13
Akap6	1331.49	-1.00173	0.129192	-7.75382	8.92E-15	2.28E-13
Rap2b	1620.31	-0.91747	0.118474	-7.74407	9.63E-15	2.46E-13
Gpr39	222.767	1.74001	0.225066	7.73112	1.07E-14	2.72E-13
Enpp2	165.971	3.14142	0.407023	7.71803	1.18E-14	3.01E-13
Phf10	2478.71	-0.882444	0.114552	-7.70345	1.32E-14	3.37E-13
Zfp703	3609.08	-1.01898	0.132386	-7.69701	1.39E-14	3.53E-13
Robo2	321.879	2.03791	0.264833	7.69506	1.41E-14	3.58E-13
Ereg	724.822	1.36468	0.177395	7.69289	1.44E-14	3.64E-13
Nr4a1	382.784	1.40519	0.182916	7.68213	1.56E-14	3.95E-13
Efhd1	218.463	1.67257	0.217841	7.67797	1.62E-14	4.08E-13
B3galnt1	298.211	1.55356	0.202528	7.67086	1.71E-14	4.30E-13
Mapk12	608.698	1.14374	0.149187	7.66646	1.77E-14	4.45E-13
Amigo2	161.585	1.9684	0.256924	7.66143	1.84E-14	4.62E-13
Rras2	3862.1	-0.896757	0.117195	-7.65183	1.98E-14	4.97E-13
Idh1	1584.18	0.915794	0.11979	7.64501	2.09E-14	5.23E-13
Chrnb1	1812.58	-1.10749	0.144893	-7.64349	2.11E-14	5.29E-13
Evc	1121.47	1.06797	0.13986	7.63599	2.24E-14	5.59E-13
Irx3	319.75	1.7604	0.230798	7.62744	2.39E-14	5.97E-13
Slc39a14	3056.03	0.873504	0.11458	7.62355	2.47E-14	6.14E-13
Dag1	8563.09	0.879784	0.115479	7.61853	2.57E-14	6.38E-13
Casp3	1973.8	-0.895626	0.117739	-7.60688	2.81E-14	6.97E-13
Foxf2	431.643	1.46425	0.19264	7.60094	2.94E-14	7.28E-13
Pcdh19	4033.61	0.874053	0.115077	7.5954	3.07E-14	7.59E-13
Esyt1	6615.66	-0.838927	0.110477	-7.59365	3.11E-14	7.68E-13
Nav2	2928.51	0.96938	0.127858	7.58172	3.41E-14	8.41E-13
Cobl	419.796	1.29042	0.170401	7.57286	3.65E-14	8.99E-13
5031439G07Rik	8097.97	-0.867543	0.114693	-7.56403	3.91E-14	9.61E-13
Des	32186.9	-0.908661	0.120299	-7.55335	4.24E-14	1.04E-12
Nes	40156.7	-0.859798	0.114197	-7.52908	5.11E-14	1.25E-12
Procr	204.995	-1.6953	0.225174	-7.52886	5.12E-14	1.25E-12
Rdh10	542.333	1.23795	0.164524	7.52445	5.29E-14	1.29E-12
Cdc42bpg	834.873	-1.25513	0.166805	-7.52451	5.29E-14	1.29E-12
Svil	3349.76	-0.867398	0.115336	-7.52059	5.45E-14	1.33E-12
Hsf4	94.1451	2.87355	0.382101	7.52038	5.46E-14	1.33E-12
Myh7	54.1228	4.48536	0.596546	7.51889	5.52E-14	1.34E-12
Ccng1	8225.51	-1.01875	0.135594	-7.51326	5.77E-14	1.40E-12
Tmed3	1190.11	0.994091	0.132454	7.50521	6.13E-14	1.49E-12
Syt11	320.967	-1.42596	0.19005	-7.50308	6.23E-14	1.51E-12
Rnf144b	466.684	-1.27616	0.17022	-7.49713	6.52E-14	1.58E-12
Cyp51	3607.47	0.847517	0.113091	7.49411	6.67E-14	1.61E-12
Specc1	9146.5	0.841606	0.112365	7.48995	6.89E-14	1.66E-12
Cd248	143.197	2.16119	0.288789	7.48366	7.23E-14	1.74E-12
Id2	740.207	1.36354	0.182276	7.48065	7.40E-14	1.78E-12
Ttc7	860.479	1.17312	0.156936	7.47511	7.71E-14	1.85E-12
Bcl2l1	3054.91	0.817678	0.10939	7.47491	7.73E-14	1.85E-12
Stk32b	34.541	-5.27124	0.705879	-7.46762	8.17E-14	1.95E-12
Dusp7	904.492	1.12383	0.150585	7.46307	8.45E-14	2.02E-12
Dnal1	934.247	-1.14551	0.153682	-7.4538	9.07E-14	2.16E-12
Csrnp1	973.709	-0.972199	0.130516	-7.44886	9.42E-14	2.24E-12
Pkn1	5800.19	0.76832	0.103196	7.44527	9.67E-14	2.30E-12
Igf2r	6943.86	-0.782891	0.105206	-7.44148	9.96E-14	2.37E-12
Lss	1586.84	0.917634	0.123556	7.42685	1.11E-13	2.64E-12
Nt5dc2	2104.02	1.07779	0.145124	7.42663	1.11E-13	2.64E-12
Tbc1d2b	1280.83	0.981917	0.132286	7.42269	1.15E-13	2.72E-12
Sh3kbp1	4074.81	0.887623	0.119635	7.41944	1.18E-13	2.78E-12
Dtx3l	254.603	1.62458	0.21897	7.41917	1.18E-13	2.78E-12
Fbxl7	763.189	1.26278	0.170334	7.41357	1.23E-13	2.90E-12
Neurl1a	620.744	-1.32837	0.179264	-7.41012	1.26E-13	2.97E-12
Cemip2	2667.32	0.915004	0.123487	7.40974	1.27E-13	2.97E-12
Col18a1	2977.43	1.01868	0.137765	7.39433	1.42E-13	3.34E-12
Palld	8958.16	-0.792965	0.107246	-7.3939	1.43E-13	3.34E-12
Spsb1	874.042	-1.11507	0.150831	-7.39284	1.44E-13	3.36E-12
Unc5b	6633.2	0.846103	0.114638	7.38064	1.58E-13	3.68E-12
Serpinb8	237.717	1.69284	0.229591	7.37327	1.66E-13	3.89E-12
Fam189b	1144.22	1.12277	0.15235	7.3697	1.71E-13	3.99E-12
Atp10a	810.846	1.17796	0.160097	7.35779	1.87E-13	4.35E-12
Ston2	2794.24	-0.848842	0.115478	-7.3507	1.97E-13	4.58E-12
Dnase2a	781.921	1.09367	0.148837	7.34812	2.01E-13	4.67E-12
Patj	725.94	-1.06214	0.144659	-7.34238	2.10E-13	4.86E-12
Enpp3	89.4316	2.9038	0.395673	7.33888	2.15E-13	4.99E-12
Plekha5	1728.94	-0.856159	0.116667	-7.33847	2.16E-13	4.99E-12
Armcx4	348.301	-1.73806	0.23687	-7.3376	2.17E-13	5.02E-12
Mtmr11	236.462	1.61005	0.219455	7.33659	2.19E-13	5.05E-12
Shc1	4590.96	0.801901	0.109337	7.33419	2.23E-13	5.13E-12
Cd24a	356.403	1.68702	0.23013	7.33073	2.29E-13	5.26E-12
Insr	2429.95	-0.817618	0.111782	-7.3144	2.59E-13	5.94E-12
Snrpn	122.097	2.32047	0.317363	7.31172	2.64E-13	6.05E-12
Plekho2	1748.86	0.883261	0.120822	7.31041	2.66E-13	6.10E-12
Lncpint	1323.03	1.31891	0.180517	7.30629	2.75E-13	6.27E-12
Socs5	2162.33	0.860811	0.117815	7.30646	2.74E-13	6.27E-12
Carmn	210.363	1.70239	0.233131	7.30227	2.83E-13	6.45E-12
F2r	5619.1	0.896831	0.122929	7.29554	2.97E-13	6.77E-12
Lmo7	2781.21	0.819345	0.112397	7.28976	3.11E-13	7.06E-12
Hivep2	2981.09	-0.891817	0.122358	-7.28858	3.13E-13	7.11E-12
Prrx2	1075.51	1.28082	0.175763	7.28722	3.16E-13	7.18E-12
Fdft1	1858.47	1.01322	0.139074	7.28548	3.21E-13	7.26E-12
Hmga2	7890.51	1.01578	0.139471	7.28306	3.26E-13	7.38E-12
Tgfb2	1187.34	-1.02047	0.140124	-7.28263	3.27E-13	7.39E-12
Snta1	1207.44	0.948522	0.130272	7.28112	3.31E-13	7.47E-12
Dlx2	287.806	1.61543	0.221912	7.27962	3.35E-13	7.54E-12
Kat2b	1008.45	-0.987594	0.135823	-7.27119	3.56E-13	8.02E-12
Frmpd1	110.343	2.51729	0.346327	7.26853	3.63E-13	8.16E-12
Isoc2a	127.815	2.19719	0.302324	7.26766	3.66E-13	8.21E-12
C1rl	247.543	1.56198	0.215154	7.25983	3.88E-13	8.68E-12
Foxred2	693.331	1.21759	0.167795	7.25641	3.98E-13	8.90E-12
Ccdc102a	896.102	1.05225	0.145064	7.25369	4.06E-13	9.06E-12
Zfp422	85.0867	2.93894	0.40531	7.2511	4.13E-13	9.23E-12
Rem1	662.714	1.13647	0.156858	7.24524	4.32E-13	9.61E-12
Pros1	603.261	1.24972	0.172484	7.2454	4.31E-13	9.61E-12
Cgref1	123.626	2.2491	0.31047	7.24419	4.35E-13	9.67E-12
Psd3	741.514	-1.43494	0.198176	-7.24072	4.46E-13	9.91E-12
Micall2	595.703	1.34394	0.185899	7.22942	4.85E-13	1.08E-11
Plk3	1590.63	-0.972742	0.13488	-7.21191	5.52E-13	1.22E-11
Mn1	295.091	2.09159	0.290587	7.19779	6.12E-13	1.35E-11
Abcg1	106.135	2.67549	0.372302	7.18634	6.66E-13	1.47E-11
Qser1	3959.58	-1.20327	0.167521	-7.18277	6.83E-13	1.51E-11
Cdk18	2598.75	-0.923909	0.128642	-7.18204	6.87E-13	1.51E-11
Usp29	214.593	-1.62267	0.225986	-7.18037	6.95E-13	1.53E-11
Gpr146	142.697	1.98548	0.276831	7.17217	7.38E-13	1.62E-11
Ttc28	3067.21	0.952888	0.133022	7.16337	7.87E-13	1.73E-11
Sik1	2128.01	-1.05068	0.146735	-7.16039	8.04E-13	1.76E-11
St3gal4	1173.99	0.943742	0.132095	7.14442	9.04E-13	1.98E-11
Hacd4	626.016	1.1019	0.154271	7.14262	9.16E-13	2.00E-11
Pdgfc	2212.99	-0.868576	0.121663	-7.13922	9.39E-13	2.05E-11
Alpk2	554.762	-1.1063	0.154986	-7.13805	9.47E-13	2.06E-11
Depdc7	306.263	-1.3712	0.192141	-7.13639	9.58E-13	2.09E-11
Hmox1	3916.24	1.01727	0.142619	7.13275	9.84E-13	2.14E-11
Arf2	1184.71	1.01725	0.142661	7.13055	1.00E-12	2.17E-11
Clcn3	1676.56	-1.04373	0.14639	-7.12977	1.01E-12	2.18E-11
Peak1	7884.85	0.905971	0.127095	7.12828	1.02E-12	2.20E-11
Purb	7704.41	-0.943223	0.132343	-7.12712	1.02E-12	2.22E-11
Phldb2	5594.53	0.910377	0.12774	7.12678	1.03E-12	2.22E-11
Col8a2	136.2	6.40323	0.899024	7.12242	1.06E-12	2.29E-11
Kcnmb4	116.934	2.25477	0.316583	7.12221	1.06E-12	2.29E-11
Kdm1a	3713.78	-0.817737	0.114878	-7.11834	1.09E-12	2.35E-11
Arpp21	140.885	-1.93004	0.271159	-7.11772	1.10E-12	2.36E-11
Sat1	3046.15	-0.897373	0.126287	-7.10582	1.20E-12	2.57E-11
Tigit	193.974	1.67079	0.235156	7.10504	1.20E-12	2.58E-11
Lats2	1004.1	0.956751	0.134812	7.0969	1.28E-12	2.73E-11
Podnl1	1940.64	0.916471	0.129152	7.09608	1.28E-12	2.74E-11
Nfkb1	3023.03	0.767386	0.108186	7.09318	1.31E-12	2.80E-11
Boc	502.165	1.17925	0.166258	7.0929	1.31E-12	2.80E-11
Piezo2	1277.23	0.95131	0.134162	7.09078	1.33E-12	2.84E-11
Epn2	1415.07	0.859042	0.121177	7.08913	1.35E-12	2.87E-11
Agap2	79.6285	2.91118	0.410739	7.08767	1.36E-12	2.90E-11
Spry2	2001.72	0.812231	0.114608	7.08702	1.37E-12	2.91E-11
Cpox	1675.54	-0.895868	0.126443	-7.08514	1.39E-12	2.94E-11
Ngfr	434.998	1.40532	0.198837	7.06771	1.58E-12	3.33E-11
Cep85l	455.196	-1.58125	0.223972	-7.06005	1.66E-12	3.52E-11
Pdzrn3	1237.94	0.97309	0.137947	7.05409	1.74E-12	3.67E-11
Ctnnal1	427.62	1.1863	0.16837	7.04581	1.84E-12	3.89E-11
Otud1	541.657	-1.17271	0.166551	-7.04118	1.91E-12	4.01E-11
Trib2	264.845	1.63093	0.231767	7.03692	1.97E-12	4.13E-11
Cfl2	2920.13	-0.788088	0.112005	-7.0362	1.98E-12	4.15E-11
Cdc42	9515.87	-0.924699	0.131905	-7.01034	2.38E-12	4.99E-11
Cbx6	6206.88	0.726858	0.103762	7.00505	2.47E-12	5.17E-11
Emb	235.567	1.69568	0.242515	6.99205	2.71E-12	5.67E-11
Phlpp1	1146.25	0.920673	0.131696	6.99088	2.73E-12	5.71E-11
Slc16a1	4596.07	-0.83997	0.120227	-6.98654	2.82E-12	5.88E-11
Slc30a4	4734.06	-1.21407	0.174002	-6.97736	3.01E-12	6.27E-11
Mvk	769.624	1.0497	0.150492	6.97511	3.06E-12	6.37E-11
Ror2	95.4341	2.8852	0.413707	6.97402	3.08E-12	6.41E-11
Rcan1	1201.92	-0.913183	0.130955	-6.97326	3.10E-12	6.43E-11
Acaa2	1817.09	0.92722	0.133042	6.9694	3.18E-12	6.60E-11
Cpt1a	2452.08	0.908641	0.130489	6.96335	3.32E-12	6.89E-11
Prr5	266.825	1.6354	0.235169	6.95417	3.55E-12	7.34E-11
Myo1e	4534.79	0.75843	0.109375	6.93421	4.09E-12	8.45E-11
Themis	34.3143	-5.25518	0.758238	-6.93078	4.19E-12	8.64E-11
Mecom	640.212	1.047	0.151322	6.91903	4.55E-12	9.37E-11
Myh1	60.3175	2.87824	0.415982	6.91915	4.54E-12	9.37E-11
Mrgbp	1178.94	-0.863807	0.124882	-6.91698	4.61E-12	9.49E-11
Hmga1	1630.79	1.07537	0.155484	6.91623	4.64E-12	9.53E-11
Zic2	52.0417	4.19415	0.606544	6.91483	4.68E-12	9.61E-11
Samd8	2706.13	-0.780299	0.112859	-6.91396	4.71E-12	9.66E-11
Fetub	98.0168	2.52806	0.36583	6.91047	4.83E-12	9.89E-11
Prl2c2	56.2278	3.5394	0.512996	6.89948	5.22E-12	1.07E-10
Ptger4	554.363	1.11047	0.161011	6.89685	5.32E-12	1.09E-10
Dpysl2	6781.07	0.74886	0.108607	6.89511	5.38E-12	1.10E-10
Ngef	326.128	1.37865	0.200022	6.8925	5.48E-12	1.12E-10
Zbtb43	1088.18	-0.927357	0.134805	-6.87925	6.02E-12	1.22E-10
Rnf11	2934.55	-0.809156	0.117665	-6.87677	6.12E-12	1.24E-10
Rell1	1765.48	-0.787187	0.114514	-6.87414	6.24E-12	1.27E-10
Cln3	88.3606	2.60778	0.379824	6.86577	6.61E-12	1.34E-10
Prkar2a	3733.48	-0.734484	0.107002	-6.86421	6.69E-12	1.35E-10
Foxl1	250.604	1.56272	0.22775	6.86157	6.81E-12	1.38E-10
Riok3	2274.38	-0.813624	0.118589	-6.86087	6.84E-12	1.38E-10
Rassf3	1469.97	-0.888418	0.129599	-6.85511	7.13E-12	1.44E-10
Setd7	4187.09	-0.716737	0.104626	-6.85047	7.36E-12	1.48E-10
Dyrk2	3188.87	-0.778392	0.113872	-6.83569	8.16E-12	1.64E-10
Ccl2	346.567	1.46946	0.215036	6.83358	8.28E-12	1.67E-10
Klf5	3372.13	1.02271	0.149675	6.8329	8.32E-12	1.67E-10
Klf11	731.917	-0.989148	0.144948	-6.82416	8.84E-12	1.77E-10
Dusp27	1109.33	-0.943059	0.138275	-6.82019	9.09E-12	1.82E-10
Stmn2	669.36	1.05522	0.154828	6.8154	9.40E-12	1.88E-10
Adamts4	1173.01	-0.957072	0.140461	-6.81382	9.50E-12	1.90E-10
Baz1a	2001.91	-0.909187	0.133447	-6.81312	9.55E-12	1.91E-10
Rmnd5a	1299.68	-0.871825	0.128004	-6.81093	9.70E-12	1.93E-10
Cxcl1	101.509	2.4469	0.359433	6.80765	9.92E-12	1.98E-10
Dot1l	3938.46	-0.798218	0.117311	-6.80427	1.02E-11	2.02E-10
Rtkn2	329.056	1.38111	0.203042	6.80209	1.03E-11	2.05E-10
Lzts1	219.483	1.46484	0.215372	6.80143	1.04E-11	2.06E-10
Glrx	501.172	1.33182	0.195942	6.79705	1.07E-11	2.12E-10
Dmbx1	315.729	-1.46388	0.215446	-6.79465	1.09E-11	2.15E-10
Tiam1	985.324	0.962992	0.141791	6.79164	1.11E-11	2.19E-10
Rassf2	250.625	1.55806	0.229431	6.791	1.11E-11	2.20E-10
Klf7	1313.57	0.899244	0.132976	6.76245	1.36E-11	2.68E-10
Vldlr	111.906	3.65877	0.5418	6.75299	1.45E-11	2.85E-10
Timp1	3966.35	0.938357	0.138969	6.75228	1.46E-11	2.86E-10
Sh3rf1	1942.23	-0.834575	0.123655	-6.74922	1.49E-11	2.92E-10
Selp	201.261	-1.58134	0.235145	-6.72493	1.76E-11	3.45E-10
Cdk14	2464.68	0.858448	0.127674	6.72376	1.77E-11	3.47E-10
Prelp	226.163	5.86885	0.873392	6.71961	1.82E-11	3.57E-10
Zc3h12a	270.059	1.39662	0.207882	6.7183	1.84E-11	3.60E-10
Fam114a1	1732.48	0.874411	0.130265	6.71256	1.91E-11	3.74E-10
Hmga1b	3565.67	1.28719	0.191844	6.70957	1.95E-11	3.81E-10
Htra1	3310.91	-0.836715	0.124805	-6.70419	2.03E-11	3.95E-10
Bcl6b	118.658	2.11246	0.315467	6.69629	2.14E-11	4.16E-10
Snx18	3669.9	-0.805328	0.120397	-6.68894	2.25E-11	4.37E-10
Osbpl8	1481.06	-1.4734	0.220311	-6.68783	2.27E-11	4.40E-10
Cand2	1410.81	-0.937331	0.140235	-6.684	2.33E-11	4.51E-10
Tead4	483.346	1.16135	0.173845	6.68034	2.38E-11	4.62E-10
Zbtb18	1209.98	-0.847454	0.126871	-6.67964	2.40E-11	4.64E-10
1110002E22Rik	5227.05	-0.744568	0.111603	-6.67156	2.53E-11	4.90E-10
Senp5	3748.19	-0.718508	0.107751	-6.66819	2.59E-11	5.00E-10
Fst	640.963	1.16444	0.174672	6.66644	2.62E-11	5.06E-10
Anxa2	19664.6	0.789287	0.118478	6.66188	2.70E-11	5.21E-10
Slc9a9	604.633	1.10626	0.166081	6.66098	2.72E-11	5.24E-10
AU018091	108.584	-2.13066	0.32	-6.65831	2.77E-11	5.33E-10
Vash1	307.041	-1.30439	0.195932	-6.65739	2.79E-11	5.36E-10
Bmpr1b	73.5739	3.03163	0.455446	6.6564	2.81E-11	5.39E-10
Ldlrap1	1078.04	0.877437	0.132168	6.6388	3.16E-11	6.06E-10
Il7r	36.3869	-3.72835	0.562073	-6.63321	3.28E-11	6.29E-10
Acat1	1388.2	0.83369	0.125778	6.62825	3.40E-11	6.50E-10
Ptchd4	39.8545	5.17044	0.78026	6.62656	3.44E-11	6.56E-10
Tmpo	10528.4	-0.692153	0.10448	-6.62474	3.48E-11	6.64E-10
Myo1c	17280.7	0.708335	0.107031	6.61802	3.64E-11	6.94E-10
Trabd2b	303.281	1.85842	0.280978	6.61414	3.74E-11	7.12E-10
Hebp1	258.298	1.49045	0.225361	6.6136	3.75E-11	7.13E-10
A4galt	584.969	1.1958	0.180881	6.61098	3.82E-11	7.25E-10
Hmgcr	3522.32	0.731522	0.110926	6.59466	4.26E-11	8.09E-10
Trim16	2218.02	0.787115	0.119405	6.59195	4.34E-11	8.23E-10
Mmp14	9691.84	0.740274	0.11231	6.59134	4.36E-11	8.24E-10
Tap1	82.7071	2.77573	0.421118	6.59133	4.36E-11	8.24E-10
Tnfaip3	1074.58	-0.854985	0.129867	-6.58355	4.59E-11	8.68E-10
Ube2w	835.953	-1.00472	0.152646	-6.58202	4.64E-11	8.76E-10
Abracl	737.275	-1.42321	0.216299	-6.57983	4.71E-11	8.88E-10
Zwint	5004.84	-0.711694	0.108239	-6.57522	4.86E-11	9.15E-10
Foxc2	1206.96	1.0732	0.163241	6.57432	4.89E-11	9.19E-10
Lypd6	222.821	-1.47226	0.223962	-6.57369	4.91E-11	9.22E-10
Blvrb	429.04	1.39015	0.211581	6.5703	5.02E-11	9.42E-10
Pik3c2b	145.599	2.18712	0.333401	6.56005	5.38E-11	1.01E-09
Jam2	2528.94	-0.882337	0.13465	-6.55283	5.65E-11	1.06E-09
Tmem65	2450.24	-0.774552	0.118207	-6.55252	5.66E-11	1.06E-09
Cldnd1	2603.3	-0.715513	0.109212	-6.55162	5.69E-11	1.06E-09
Xkr5	90.877	2.95124	0.45118	6.54116	6.10E-11	1.14E-09
Siae	82.178	2.37286	0.362771	6.54092	6.11E-11	1.14E-09
Lrig3	1594.4	0.875707	0.133912	6.53944	6.17E-11	1.15E-09
Plac8	36.545	6.30493	0.965038	6.53335	6.43E-11	1.20E-09
Daam2	404.637	1.35067	0.206748	6.53291	6.45E-11	1.20E-09
Plekha6	81.4579	2.70478	0.414082	6.53198	6.49E-11	1.20E-09
Atp5md	1691.15	-0.894262	0.137324	-6.51204	7.41E-11	1.37E-09
Map1lc3a	1259.54	-1.02917	0.158051	-6.51164	7.43E-11	1.38E-09
Tcaf1	1862.47	-0.811791	0.124675	-6.51123	7.45E-11	1.38E-09
Nabp1	1108.91	-0.99569	0.153076	-6.50453	7.79E-11	1.44E-09
Traf5	239.812	1.4396	0.221352	6.50368	7.84E-11	1.45E-09
Gadd45a	1533.45	-0.801319	0.123249	-6.50161	7.95E-11	1.46E-09
Cdh18	624.773	-1.01994	0.157123	-6.49134	8.51E-11	1.57E-09
Chka	2754.2	-0.796322	0.122701	-6.48996	8.59E-11	1.58E-09
Cdkl2	200.533	-1.5749	0.242738	-6.48809	8.69E-11	1.60E-09
P3h4	1934.49	0.859204	0.132629	6.47824	9.28E-11	1.70E-09
Sema3a	1545.8	1.30487	0.20144	6.47772	9.31E-11	1.71E-09
Tceal9	1968.71	-1.17311	0.18117	-6.4752	9.47E-11	1.73E-09
Ptn	69.6661	4.21887	0.652253	6.46816	9.92E-11	1.81E-09
Prrx1	4512.47	-0.839305	0.129777	-6.46729	9.98E-11	1.82E-09
Bhlhe40	2930.38	0.953863	0.147613	6.4619	1.03E-10	1.89E-09
Ppp1r12a	3479.68	-0.919946	0.142381	-6.46114	1.04E-10	1.90E-09
Gmpr	148.263	1.73454	0.268595	6.45782	1.06E-10	1.93E-09
Arrb1	447.505	1.08962	0.168865	6.45258	1.10E-10	2.00E-09
Arhgef2	15197.4	-0.686285	0.106372	-6.45173	1.11E-10	2.01E-09
Scn5a	2828.61	-0.740978	0.114921	-6.44772	1.14E-10	2.06E-09
Enox1	60.9589	3.60521	0.559902	6.43899	1.20E-10	2.18E-09
Car9	51.4838	3.44527	0.535131	6.43819	1.21E-10	2.19E-09
Mocs1	743.415	1.01216	0.157295	6.43476	1.24E-10	2.24E-09
Olfml2a	64.4175	3.16866	0.49298	6.42756	1.30E-10	2.34E-09
Tcaf2	340.432	1.33769	0.208182	6.42556	1.31E-10	2.37E-09
Notum	62.2798	4.36219	0.679502	6.41968	1.37E-10	2.46E-09
Fam189a2	93.9969	-2.17542	0.339036	-6.41649	1.39E-10	2.51E-09
Id1	999.428	1.08043	0.16845	6.41392	1.42E-10	2.55E-09
Smarca2	313.131	1.31667	0.205356	6.41162	1.44E-10	2.59E-09
Angpt1	1463.8	3.02833	0.472447	6.4099	1.46E-10	2.62E-09
Gjb3	47.1394	6.02429	0.939925	6.40933	1.46E-10	2.62E-09
Exoc6b	2297.12	-0.756332	0.118018	-6.40863	1.47E-10	2.63E-09
Slpi	56.6373	2.75901	0.43095	6.40215	1.53E-10	2.74E-09
Ube2l6	528.968	-1.17268	0.18338	-6.39478	1.61E-10	2.87E-09
Irgm1	986.188	0.880131	0.137633	6.39478	1.61E-10	2.87E-09
Olfm1	4332.55	-0.928414	0.145198	-6.39414	1.61E-10	2.88E-09
Shroom3	127.478	-1.73345	0.271335	-6.38858	1.67E-10	2.99E-09
Tspan9	4053.91	0.721966	0.113015	6.38825	1.68E-10	2.99E-09
Spry1	336.278	1.27975	0.200568	6.38062	1.76E-10	3.14E-09
Scrn1	2666.58	0.751973	0.118151	6.36452	1.96E-10	3.48E-09
Cyp46a1	143.94	-1.75524	0.275967	-6.36035	2.01E-10	3.57E-09
Sulf1	2435.02	0.731221	0.115032	6.35665	2.06E-10	3.66E-09
Itga5	13554.8	-0.716828	0.112777	-6.35618	2.07E-10	3.66E-09
Nsdhl	1312.86	1.08003	0.170022	6.35231	2.12E-10	3.75E-09
Pard3b	52.8074	3.29988	0.519764	6.34881	2.17E-10	3.84E-09
Ptpn3	324.508	1.24109	0.19554	6.34699	2.20E-10	3.88E-09
Pde7a	956.44	-1.05367	0.16621	-6.33938	2.31E-10	4.07E-09
Nedd9	2005.36	0.929261	0.146586	6.33937	2.31E-10	4.07E-09
Lbr	2089.33	0.802616	0.126618	6.33886	2.31E-10	4.08E-09
C77080	4059.96	0.843168	0.133031	6.33811	2.33E-10	4.09E-09
B230362B09Rik	87.0515	2.85038	0.450039	6.33363	2.39E-10	4.21E-09
Lpar4	100.286	3.13744	0.496272	6.32201	2.58E-10	4.53E-09
Lhx9	88.5699	3.01863	0.47753	6.32134	2.59E-10	4.54E-09
Gcat	573.142	1.18036	0.186722	6.32148	2.59E-10	4.54E-09
Basp1	7643.8	-0.786638	0.124455	-6.32064	2.60E-10	4.56E-09
D030025P21Rik	47.2049	3.23858	0.512421	6.32015	2.61E-10	4.57E-09
Osr1	96.7517	2.17123	0.343651	6.31813	2.65E-10	4.62E-09
Slc20a1	6590.68	-0.661036	0.104681	-6.31475	2.71E-10	4.72E-09
Gnai1	33.3128	4.81172	0.76219	6.31302	2.74E-10	4.77E-09
Plekhf1	595.66	1.07007	0.169632	6.30819	2.82E-10	4.91E-09
Dmpk	5657.6	-0.644443	0.102268	-6.3015	2.95E-10	5.13E-09
Hsd17b11	238.129	1.43897	0.228364	6.30122	2.95E-10	5.13E-09
Pxk	868.637	1.06888	0.169682	6.29931	2.99E-10	5.19E-09
Tiaf2	112.5	1.93755	0.307737	6.29614	3.05E-10	5.29E-09
Snx1	4390.85	-0.704434	0.111944	-6.29274	3.12E-10	5.40E-09
Ociad2	100.692	2.27189	0.361062	6.29223	3.13E-10	5.41E-09
Wdfy2	1159.72	0.826672	0.131385	6.29199	3.13E-10	5.42E-09
Smim20	80.9507	2.67096	0.424535	6.29149	3.14E-10	5.42E-09
Rhpn2	301.076	-1.21632	0.193325	-6.29157	3.14E-10	5.42E-09
Adamts14	1773.25	-0.770623	0.122511	-6.29021	3.17E-10	5.46E-09
Synpo2	2436.93	-0.859965	0.136747	-6.28873	3.20E-10	5.51E-09
Mr1	418.03	1.14988	0.183138	6.27877	3.41E-10	5.87E-09
Slc25a23	70.2404	2.53873	0.404607	6.27457	3.51E-10	6.02E-09
Depp1	82.0214	2.27807	0.363243	6.27147	3.58E-10	6.14E-09
Klhl31	133.069	-1.79731	0.286633	-6.27041	3.60E-10	6.17E-09
Tnni1	115.311	2.06177	0.328986	6.26706	3.68E-10	6.30E-09
Mdm2	3632.16	-0.692415	0.110695	-6.25516	3.97E-10	6.79E-09
Msx2	53.8624	-3.61184	0.57779	-6.25113	4.07E-10	6.96E-09
Ipo13	2853.57	-0.829475	0.132836	-6.24436	4.26E-10	7.26E-09
Fam160a1	1092.39	0.916526	0.147201	6.22637	4.77E-10	8.14E-09
Dock9	1225.67	0.823859	0.13234	6.22534	4.81E-10	8.19E-09
P2ry10b	152.829	2.47999	0.398719	6.21989	4.97E-10	8.47E-09
Tmem159	202.301	1.46468	0.235612	6.21651	5.08E-10	8.64E-09
Clstn3	60.7299	-2.4334	0.391876	-6.20961	5.31E-10	9.02E-09
Wfs1	1808.09	-0.92966	0.14985	-6.20396	5.51E-10	9.34E-09
Ncam1	5669.14	-0.72878	0.117571	-6.19866	5.69E-10	9.65E-09
Gas7	79.8084	4.92061	0.794655	6.19213	5.94E-10	1.01E-08
Il12rb1	205.478	1.71445	0.277059	6.18801	6.09E-10	1.03E-08
Ddah1	2073.86	0.967141	0.156319	6.18697	6.13E-10	1.04E-08
Ptgfr	94.1278	4.17173	0.674497	6.18494	6.21E-10	1.05E-08
Prl2c3	174.952	2.25303	0.364274	6.18499	6.21E-10	1.05E-08
Strbp	471.648	-1.05312	0.170293	-6.18413	6.24E-10	1.05E-08
Bcl9l	5383.23	0.715357	0.11573	6.18126	6.36E-10	1.07E-08
Angptl4	755.095	1.04689	0.169376	6.18083	6.38E-10	1.07E-08
Larp6	43.3118	3.7329	0.603981	6.1805	6.39E-10	1.07E-08
Gm43921	82.535	2.50084	0.40472	6.17917	6.44E-10	1.08E-08
Adamts7	1222.52	-0.841833	0.136306	-6.17604	6.57E-10	1.10E-08
Bcl3	66.0413	3.22832	0.523096	6.17155	6.76E-10	1.13E-08
Rorb	761.314	-1.04735	0.169741	-6.17025	6.82E-10	1.14E-08
Thsd4	39.5116	3.39462	0.550195	6.16986	6.84E-10	1.14E-08
Snai1	789.84	1.25263	0.203038	6.16943	6.85E-10	1.14E-08
Hs6st1	1969.14	0.95058	0.15416	6.1662	6.99E-10	1.17E-08
Mast4	5595.04	0.670941	0.108886	6.16185	7.19E-10	1.20E-08
Gm28875	306.228	1.58856	0.258049	6.15606	7.46E-10	1.24E-08
Dipk1b	129.968	1.80421	0.293258	6.15227	7.64E-10	1.27E-08
Plod2	3397.6	-0.692097	0.11255	-6.14927	7.78E-10	1.29E-08
Itgb1	24279.5	-0.633698	0.103137	-6.14423	8.04E-10	1.33E-08
Dse	1502.62	0.785708	0.127887	6.14378	8.06E-10	1.34E-08
Rnase4	523.658	1.06283	0.173135	6.13877	8.32E-10	1.38E-08
Nus1	2064.98	-0.732511	0.119393	-6.13528	8.50E-10	1.41E-08
Ptgfrn	5226.94	0.720973	0.117581	6.1317	8.69E-10	1.44E-08
Nrip1	1172.93	-0.843933	0.137696	-6.12894	8.85E-10	1.46E-08
Cxadr	245.168	-1.28725	0.210039	-6.12864	8.86E-10	1.46E-08
Qsox1	3937.31	0.752719	0.123155	6.11195	9.84E-10	1.62E-08
Calcoco1	2438.29	-0.766087	0.125409	-6.10871	1.00E-09	1.65E-08
Ikzf2	242	1.57655	0.258135	6.10746	1.01E-09	1.67E-08
S100a10	7272.66	0.788024	0.129047	6.10649	1.02E-09	1.67E-08
Nbl1	3389.15	-0.726658	0.119148	-6.09879	1.07E-09	1.76E-08
Nudt18	479.464	-1.03341	0.169537	-6.09548	1.09E-09	1.79E-08
Hmgcs1	3031.03	0.749957	0.12313	6.09078	1.12E-09	1.84E-08
Stxbp2	306.714	-1.26793	0.208191	-6.09023	1.13E-09	1.85E-08
Dync1i1	300.55	-1.24928	0.205172	-6.08894	1.14E-09	1.86E-08
Igdcc4	237.714	1.49353	0.245334	6.08772	1.15E-09	1.87E-08
Edem3	1640.83	-0.873178	0.143447	-6.08713	1.15E-09	1.88E-08
Il6ra	367.731	1.10471	0.181818	6.07589	1.23E-09	2.01E-08
Rhou	1483.87	-0.81833	0.134717	-6.07446	1.24E-09	2.03E-08
Emc3	3260.57	-0.833928	0.137401	-6.0693	1.28E-09	2.09E-08
Mettl7a1	206.193	1.54879	0.255224	6.06835	1.29E-09	2.10E-08
Grik5	643.87	0.95912	0.158066	6.06786	1.30E-09	2.11E-08
Stard13	1948.78	-0.751568	0.12388	-6.0669	1.30E-09	2.12E-08
Gstm1	2075.08	1.10858	0.182763	6.06565	1.31E-09	2.13E-08
Ldlr	8034.6	0.731967	0.120683	6.06521	1.32E-09	2.14E-08
Def6	164.157	1.68927	0.278546	6.0646	1.32E-09	2.14E-08
Tgfb1	2307.61	0.97089	0.160236	6.05914	1.37E-09	2.21E-08
Coro2a	76.5417	2.44202	0.403509	6.05197	1.43E-09	2.31E-08
Csgalnact1	1172.76	0.809737	0.133943	6.0454	1.49E-09	2.41E-08
Synj2	3424.22	0.681695	0.11289	6.03856	1.55E-09	2.51E-08
Ccdc186	1160.03	-1.12664	0.186664	-6.03566	1.58E-09	2.55E-08
Asrgl1	96.3819	2.08249	0.345055	6.03525	1.59E-09	2.55E-08
Tmeff1	1056.4	-0.837255	0.138754	-6.03408	1.60E-09	2.57E-08
Nnmt	59.2979	2.76377	0.458873	6.02296	1.71E-09	2.75E-08
Tmtc2	219.513	-1.31356	0.218121	-6.02217	1.72E-09	2.76E-08
Etv1	86.1354	2.17995	0.36198	6.02229	1.72E-09	2.76E-08
Sox8	56.2151	2.52655	0.41992	6.01675	1.78E-09	2.85E-08
Hdac2	2144.54	-0.832153	0.138338	-6.01536	1.79E-09	2.87E-08
1700025G04Rik	491.031	-0.959408	0.159614	-6.01082	1.85E-09	2.95E-08
Rab31	6910.98	0.727269	0.121016	6.0097	1.86E-09	2.97E-08
Igf1	147.863	3.15388	0.524899	6.00855	1.87E-09	2.99E-08
Rgs2	156.711	1.58768	0.264255	6.00813	1.88E-09	2.99E-08
Aim2	72.8551	-2.53329	0.421757	-6.00652	1.90E-09	3.02E-08
Itpripl1	209.641	1.3984	0.233027	6.00102	1.96E-09	3.12E-08
Pitx3	58.2311	2.69587	0.449377	5.99913	1.98E-09	3.15E-08
Rps6ka4	2339.09	0.805039	0.134353	5.99197	2.07E-09	3.29E-08
Ppm1b	1353.91	-0.872126	0.145666	-5.98715	2.14E-09	3.39E-08
Atp6v1f	1088.08	-0.878199	0.146838	-5.98075	2.22E-09	3.52E-08
Nr2f2	1209.87	0.884516	0.14793	5.97931	2.24E-09	3.55E-08
Mphosph6	472.612	-0.994258	0.16641	-5.97475	2.30E-09	3.65E-08
Tmem245	4257.05	-0.777248	0.130126	-5.97303	2.33E-09	3.68E-08
Akirin1	1456.74	-0.729891	0.122258	-5.97011	2.37E-09	3.74E-08
Ppp1cb	3519.93	-0.97349	0.16309	-5.96904	2.39E-09	3.77E-08
Stard4	860.152	0.889906	0.149123	5.96759	2.41E-09	3.80E-08
Sh2b3	2104.36	0.812116	0.136174	5.96382	2.46E-09	3.88E-08
Igsf10	153.875	2.22446	0.373107	5.96199	2.49E-09	3.92E-08
Pacs1	1345.28	0.859218	0.144231	5.95722	2.57E-09	4.03E-08
Heca	535.904	-0.983648	0.165203	-5.95419	2.61E-09	4.10E-08
Glcci1	67.0206	-2.3761	0.399201	-5.95214	2.65E-09	4.15E-08
Lzic	1276.34	-0.899795	0.151204	-5.95087	2.67E-09	4.18E-08
Gtf2a1	1862.78	-0.831254	0.139684	-5.95095	2.67E-09	4.18E-08
Arc	100.751	1.90084	0.319565	5.94821	2.71E-09	4.24E-08
Fam219a	270.341	-1.18552	0.199358	-5.94667	2.74E-09	4.28E-08
Atxn1	2468.34	-0.671522	0.112985	-5.94348	2.79E-09	4.36E-08
Jund	5214.17	-0.831765	0.140164	-5.93424	2.95E-09	4.61E-08
Acot2	620.277	-1.03658	0.174699	-5.9335	2.97E-09	4.62E-08
Capg	5750.75	0.784004	0.132319	5.92508	3.12E-09	4.86E-08
Aff3	57.0405	3.7811	0.63894	5.91778	3.26E-09	5.08E-08
Acacb	37.9403	3.90296	0.659685	5.91641	3.29E-09	5.11E-08
Ptprb	42.7882	3.46751	0.586547	5.91174	3.39E-09	5.26E-08
Slc16a6	73.8288	2.37171	0.401492	5.90724	3.48E-09	5.40E-08
Fktn	1132.04	-0.92583	0.156818	-5.90385	3.55E-09	5.50E-08
Slc18b1	384.527	1.09013	0.184716	5.90166	3.60E-09	5.57E-08
Psme4	4055.47	-0.745292	0.126303	-5.90084	3.62E-09	5.60E-08
Rnf157	1537.19	0.824714	0.140032	5.88946	3.87E-09	5.99E-08
Stam	2224.93	-0.784044	0.133166	-5.8877	3.92E-09	6.05E-08
Dusp22	161.888	-1.62764	0.276456	-5.88753	3.92E-09	6.05E-08
Serpinb9b	1024.52	-0.834313	0.14174	-5.88622	3.95E-09	6.09E-08
Slc25a37	4094.52	0.738408	0.125498	5.88382	4.01E-09	6.17E-08
Colec10	129.321	-6.64177	1.1295	-5.88027	4.10E-09	6.30E-08
Hk2	6497.01	-0.659039	0.112134	-5.87726	4.17E-09	6.41E-08
Hid1	1600.75	-0.898464	0.153001	-5.87227	4.30E-09	6.60E-08
Fzd6	1249.38	0.766666	0.130599	5.87037	4.35E-09	6.67E-08
Mgst3	461.093	1.04562	0.178182	5.86827	4.40E-09	6.75E-08
Kifc3	694.804	0.912838	0.155586	5.86709	4.44E-09	6.79E-08
Garnl3	281.85	-1.17778	0.200758	-5.86665	4.45E-09	6.81E-08
Frk	457.043	-1.26815	0.216302	-5.86287	4.55E-09	6.96E-08
Phlda3	3864.21	0.768055	0.13106	5.86032	4.62E-09	7.06E-08
Sec16b	463.56	0.968335	0.165275	5.85894	4.66E-09	7.11E-08
Acadsb	1042.89	-0.913401	0.156287	-5.84438	5.08E-09	7.75E-08
Mkx	60.1373	2.59181	0.443537	5.8435	5.11E-09	7.79E-08
Myom2	949.08	-0.923546	0.158114	-5.84099	5.19E-09	7.90E-08
4930523C07Rik	56.3573	-2.40091	0.411923	-5.82854	5.59E-09	8.50E-08
Gpat3	235.935	-1.3549	0.232555	-5.82616	5.67E-09	8.62E-08
Hhat	225.819	1.31778	0.226357	5.82171	5.82E-09	8.84E-08
Icmt	2729.78	-0.652921	0.112251	-5.8166	6.01E-09	9.11E-08
Irx2	109.033	2.13055	0.366633	5.81112	6.21E-09	9.40E-08
Cdkn3	115.47	1.8353	0.31601	5.80775	6.33E-09	9.59E-08
Fam43a	192.673	1.59656	0.274991	5.80584	6.40E-09	9.69E-08
Msi2	2875.48	-0.671394	0.115647	-5.80552	6.42E-09	9.70E-08
Chn2	181.134	1.48537	0.255993	5.80239	6.54E-09	9.87E-08
Nid1	20639.9	0.646762	0.111499	5.80061	6.61E-09	9.97E-08
Tubb2b	3595.39	-0.715278	0.123337	-5.79937	6.66E-09	1.00E-07
Epb41l2	3871.33	0.640454	0.110463	5.7979	6.71E-09	1.01E-07
Spty2d1	1205.81	-0.721849	0.124521	-5.79701	6.75E-09	1.02E-07
Ahi1	386.963	1.07158	0.184922	5.79474	6.84E-09	1.03E-07
Crabp2	684.268	0.839812	0.144956	5.79357	6.89E-09	1.03E-07
Prodh	92.5303	2.16845	0.374285	5.79357	6.89E-09	1.03E-07
Gclc	2283.3	0.685847	0.118413	5.792	6.96E-09	1.04E-07
Sec24d	4200.35	0.786887	0.135891	5.79056	7.02E-09	1.05E-07
Wipi1	1537.76	0.741681	0.128191	5.78572	7.22E-09	1.08E-07
Clip4	303.703	1.21863	0.210714	5.78335	7.32E-09	1.09E-07
Tgoln1	2901.33	-0.671002	0.116045	-5.78224	7.37E-09	1.10E-07
Eif2s2	1880.19	-1.07875	0.186595	-5.78122	7.42E-09	1.11E-07
Chpf	2055.44	0.78008	0.135036	5.77685	7.61E-09	1.13E-07
Plce1	34.9127	4.66315	0.807805	5.77262	7.80E-09	1.16E-07
Kpna4	3854.28	-0.74628	0.12933	-5.77034	7.91E-09	1.18E-07
Nipsnap1	155.949	1.69412	0.294203	5.75835	8.49E-09	1.26E-07
4931406P16Rik	2823.44	0.624487	0.108514	5.75487	8.67E-09	1.29E-07
Slain2	2700.22	-0.705113	0.122658	-5.7486	9.00E-09	1.34E-07
Tbc1d2	159.68	1.60305	0.278929	5.74716	9.08E-09	1.35E-07
Cbr3	374.079	1.15202	0.200599	5.74289	9.31E-09	1.38E-07
Axl	15240.3	0.637032	0.111029	5.73753	9.61E-09	1.42E-07
Glis3	1225.01	-0.816931	0.142455	-5.73467	9.77E-09	1.45E-07
Srebf1	3407.83	0.745476	0.130053	5.73212	9.92E-09	1.47E-07
Cst6	1086.33	1.12916	0.197072	5.7297	1.01E-08	1.49E-07
Cox17	335.671	-1.08144	0.188798	-5.72804	1.02E-08	1.50E-07
Chrd	47.2305	2.93722	0.512808	5.72772	1.02E-08	1.50E-07
Neb	165.378	1.67621	0.292687	5.72698	1.02E-08	1.51E-07
Naca	7284.12	-0.663043	0.115818	-5.72487	1.04E-08	1.52E-07
Sbk2	23.0321	-4.77715	0.835478	-5.71787	1.08E-08	1.59E-07
Adam23	40.4575	5.42678	0.949297	5.71663	1.09E-08	1.60E-07
Rap2a	1111.98	0.750777	0.131367	5.71509	1.10E-08	1.61E-07
Gnl2	1728.75	-0.689508	0.120754	-5.71003	1.13E-08	1.66E-07
Il17ra	1272.51	0.74173	0.129906	5.70976	1.13E-08	1.66E-07
Tln2	2865.41	0.705627	0.123611	5.70844	1.14E-08	1.67E-07
Armcx3	360.926	-1.12446	0.197124	-5.70433	1.17E-08	1.71E-07
Tmod3	1427.28	0.716759	0.125657	5.70409	1.17E-08	1.71E-07
Ccnyl1	846.809	0.838946	0.147176	5.70031	1.20E-08	1.75E-07
Peg12	104.201	1.87549	0.32903	5.70005	1.20E-08	1.75E-07
Bdnf	1049.58	0.978694	0.171777	5.69746	1.22E-08	1.77E-07
Cers4	27.2088	3.82135	0.670864	5.69617	1.23E-08	1.78E-07
Txnip	1769.28	-0.770881	0.135441	-5.69162	1.26E-08	1.83E-07
Snx13	1764.04	-1.18196	0.207731	-5.68987	1.27E-08	1.85E-07
Ranbp3l	145.183	1.82132	0.320482	5.68306	1.32E-08	1.92E-07
Pdcl3	1739.77	-0.705788	0.124221	-5.68172	1.33E-08	1.93E-07
Fbln2	9825.97	0.674993	0.118799	5.68183	1.33E-08	1.93E-07
Lrrc75b	157.315	1.59368	0.280779	5.67591	1.38E-08	2.00E-07
Mical2	13926.7	-0.635354	0.111962	-5.67474	1.39E-08	2.01E-07
Gclm	1567.36	0.759469	0.134018	5.66693	1.45E-08	2.10E-07
Dusp3	5473.14	-0.71083	0.125533	-5.6625	1.49E-08	2.16E-07
Ece1	1875.92	0.752604	0.133009	5.65831	1.53E-08	2.21E-07
Grk5	357.543	1.05471	0.186575	5.65302	1.58E-08	2.27E-07
Kdm6b	4925.73	-0.677052	0.119826	-5.65031	1.60E-08	2.31E-07
Il11ra1	71.443	2.51506	0.445268	5.64842	1.62E-08	2.33E-07
Hipk2	5942.71	-0.798041	0.141304	-5.6477	1.63E-08	2.34E-07
Tor4a	768.509	0.848476	0.150244	5.64734	1.63E-08	2.34E-07
Abhd8	1859.01	-0.861563	0.152565	-5.6472	1.63E-08	2.34E-07
Azin1	5991.07	-0.659012	0.116778	-5.6433	1.67E-08	2.39E-07
Adgrg2	65.7271	7.64832	1.35539	5.64289	1.67E-08	2.40E-07
Dcaf15	1580.31	0.723316	0.128247	5.64001	1.70E-08	2.44E-07
Pcolce2	1968.51	0.733177	0.130016	5.63913	1.71E-08	2.45E-07
Aebp2	2665.94	-0.701158	0.12447	-5.63315	1.77E-08	2.53E-07
Nptx1	2167.44	0.773022	0.137296	5.63032	1.80E-08	2.57E-07
Fam185a	353.679	-1.08193	0.192171	-5.63001	1.80E-08	2.57E-07
Msmo1	2355.29	0.748346	0.132946	5.62896	1.81E-08	2.59E-07
Gm7361	32.5394	-3.44529	0.612408	-5.62581	1.85E-08	2.63E-07
Pmm1	1920.12	-0.827674	0.14728	-5.61975	1.91E-08	2.72E-07
Aff4	6763.15	-0.710337	0.126446	-5.61771	1.94E-08	2.75E-07
Add3	476.785	-0.970791	0.172922	-5.61404	1.98E-08	2.81E-07
Cflar	2733.98	0.645945	0.115105	5.61179	2.00E-08	2.85E-07
Fdps	513.064	0.924704	0.164867	5.60879	2.04E-08	2.89E-07
Lpin1	498.772	1.04406	0.186197	5.60726	2.06E-08	2.92E-07
Pnrc2	1260.7	-0.755742	0.134803	-5.60627	2.07E-08	2.93E-07
Fzd2	2301.5	0.77386	0.138109	5.60327	2.10E-08	2.98E-07
Timp2	28522.8	0.664751	0.118649	5.60269	2.11E-08	2.99E-07
Rerg	68.4352	2.3352	0.416895	5.60142	2.13E-08	3.01E-07
Fmnl1	52.4315	2.46325	0.439847	5.60023	2.14E-08	3.02E-07
Cadm4	415.645	-1.02504	0.183052	-5.59968	2.15E-08	3.03E-07
Asb5	6500.66	-0.836815	0.149577	-5.59456	2.21E-08	3.12E-07
Blnk	954.544	-0.96437	0.172391	-5.5941	2.22E-08	3.12E-07
Nr4a2	258.763	1.27708	0.228411	5.59115	2.26E-08	3.18E-07
Mtr	1320.29	-0.702143	0.125648	-5.58818	2.29E-08	3.23E-07
Fosl2	9042.2	-0.594358	0.106411	-5.58551	2.33E-08	3.27E-07
Depdc1b	293.008	1.18367	0.211947	5.58475	2.34E-08	3.29E-07
Nav3	2019.22	0.714409	0.127961	5.58302	2.36E-08	3.32E-07
Cln8	2071.79	-0.728542	0.130597	-5.57855	2.43E-08	3.40E-07
Dusp13	260.654	-1.1863	0.212724	-5.57671	2.45E-08	3.43E-07
Pkp1	424.408	1.24074	0.222541	5.57534	2.47E-08	3.46E-07
Ddit3	1185.98	-0.96989	0.173967	-5.57514	2.47E-08	3.46E-07
Usp54	1012.32	-0.768873	0.137919	-5.5748	2.48E-08	3.46E-07
Gab1	1254.71	-0.887152	0.159195	-5.57275	2.51E-08	3.50E-07
Ahrr	159.638	1.52835	0.274294	5.57193	2.52E-08	3.51E-07
Ets2	4227.33	0.661032	0.118936	5.55786	2.73E-08	3.81E-07
Dbn1	3415.39	-0.638821	0.114963	-5.55676	2.75E-08	3.83E-07
Mest	108.802	5.04077	0.907464	5.55479	2.78E-08	3.87E-07
Mtss2	3484.86	0.678085	0.122154	5.55109	2.84E-08	3.95E-07
Lrrc32	107.308	2.60352	0.469247	5.54831	2.88E-08	4.01E-07
Il7	59.4558	2.84949	0.513639	5.54765	2.90E-08	4.02E-07
Nt5e	168.044	1.44679	0.260849	5.54646	2.92E-08	4.04E-07
Zswim4	1232.34	0.694859	0.125325	5.54447	2.95E-08	4.09E-07
Zhx3	2323.12	-0.629478	0.113545	-5.54387	2.96E-08	4.10E-07
Grhpr	424.309	1.11322	0.200836	5.54294	2.97E-08	4.11E-07
Mmp23	45.0371	2.94218	0.530884	5.54203	2.99E-08	4.13E-07
Slc9a2	295.878	-1.11484	0.201554	-5.53125	3.18E-08	4.39E-07
P3h3	304.812	1.20159	0.217449	5.52585	3.28E-08	4.53E-07
B4galnt1	902.633	0.988972	0.178979	5.52562	3.28E-08	4.53E-07
Misp3	36.7617	3.30789	0.599106	5.52138	3.36E-08	4.63E-07
Atxn1l	3037.12	-0.600094	0.108699	-5.52069	3.38E-08	4.65E-07
Adamtsl1	54.9258	3.05232	0.553567	5.51391	3.51E-08	4.83E-07
Crim1	2431.51	0.702719	0.127448	5.51375	3.51E-08	4.83E-07
Pla2r1	127.385	1.99746	0.362339	5.51267	3.53E-08	4.85E-07
Perp	56.9626	3.28525	0.596789	5.50488	3.69E-08	5.07E-07
Tapbp	3204.19	0.720768	0.130952	5.50405	3.71E-08	5.09E-07
Creld1	744.409	-0.794849	0.144487	-5.50116	3.77E-08	5.17E-07
Mybph	123.847	1.72088	0.312941	5.49905	3.82E-08	5.23E-07
Rarb	40.0689	3.43833	0.625565	5.49636	3.88E-08	5.30E-07
Palm3	43.2151	2.88597	0.525115	5.49588	3.89E-08	5.31E-07
Nbr1	3677.35	-0.612936	0.111553	-5.49456	3.92E-08	5.35E-07
Cpeb4	1046.81	-1.04032	0.189524	-5.48912	4.04E-08	5.51E-07
Rhbdf1	1688.36	0.697645	0.127142	5.48715	4.08E-08	5.57E-07
Dvl1	2799.94	-0.69085	0.12591	-5.48684	4.09E-08	5.57E-07
Sh2d4a	48.0226	2.5773	0.469801	5.48594	4.11E-08	5.60E-07
Creb3	1663.87	-0.692128	0.126176	-5.48542	4.12E-08	5.61E-07
Trp53inp2	3504.23	-0.743018	0.135549	-5.48154	4.22E-08	5.73E-07
Synm	59.983	2.91005	0.53168	5.47331	4.42E-08	6.00E-07
Chmp5	1287.66	-0.790045	0.144368	-5.47243	4.44E-08	6.02E-07
9930012K11Rik	213.145	1.36054	0.248902	5.46615	4.60E-08	6.23E-07
Ptpn13	882.924	0.762821	0.139676	5.46135	4.73E-08	6.40E-07
Renbp	1566.25	0.710528	0.130127	5.46028	4.75E-08	6.43E-07
Stat5b	932.089	0.769809	0.141129	5.45463	4.91E-08	6.64E-07
Rgs12	2866.15	-0.70293	0.128883	-5.454	4.92E-08	6.65E-07
Tfpi	697.063	-1.10622	0.202929	-5.45126	5.00E-08	6.75E-07
Tmbim1	2077.47	0.69204	0.127008	5.44881	5.07E-08	6.83E-07
Tspan4	2016.65	0.772338	0.141742	5.44891	5.07E-08	6.83E-07
Arhgdig	216.593	-1.33891	0.245726	-5.44879	5.07E-08	6.83E-07
Lims1	3633.07	-0.747545	0.137283	-5.44528	5.17E-08	6.96E-07
Serinc1	5334.51	-0.65102	0.119677	-5.4398	5.33E-08	7.17E-07
Xpot	6621.5	-0.566436	0.104145	-5.43891	5.36E-08	7.20E-07
Mxd3	373.685	0.966109	0.177797	5.43378	5.52E-08	7.41E-07
Lamb3	82.9036	2.10161	0.387027	5.43014	5.63E-08	7.55E-07
Prickle2	94.0374	1.77277	0.326596	5.42804	5.70E-08	7.64E-07
Wars	4242.98	-0.70096	0.129188	-5.42588	5.77E-08	7.72E-07
Sipa1l2	1273.81	0.80311	0.148041	5.42493	5.80E-08	7.76E-07
St3gal1	5326.41	-0.635392	0.117157	-5.42343	5.85E-08	7.82E-07
Kcnab2	22.7588	4.89324	0.902523	5.42173	5.90E-08	7.89E-07
Cers1	57.2081	2.39341	0.441608	5.41976	5.97E-08	7.97E-07
Scyl2	1477.98	-0.736654	0.13594	-5.41897	5.99E-08	7.99E-07
Fkbp10	5643.04	0.610143	0.112594	5.41899	5.99E-08	7.99E-07
Csde1	12585.8	-0.66801	0.123452	-5.4111	6.26E-08	8.34E-07
Hspa1b	316.537	1.24408	0.229925	5.4108	6.27E-08	8.35E-07
Sqor	531.826	0.968506	0.179019	5.41007	6.30E-08	8.38E-07
Pygo1	135.83	1.66629	0.308032	5.40948	6.32E-08	8.40E-07
Apobec1	126.302	1.65128	0.305292	5.40884	6.34E-08	8.42E-07
B3gnt9	301.536	1.1261	0.20834	5.40512	6.48E-08	8.59E-07
Sorcs2	2991.42	-0.652323	0.120716	-5.40376	6.53E-08	8.65E-07
3300005D01Rik	701.918	0.994488	0.184068	5.40283	6.56E-08	8.69E-07
Plekhg5	1152.79	0.807001	0.149402	5.40153	6.61E-08	8.75E-07
Actn4	19869.5	0.637439	0.118084	5.39816	6.73E-08	8.90E-07
Cc2d1a	2711.58	0.635517	0.117744	5.39746	6.76E-08	8.93E-07
Podxl	347.752	1.20813	0.223842	5.39725	6.77E-08	8.94E-07
Gm45512	32.3694	-3.50382	0.649386	-5.39559	6.83E-08	9.01E-07
Pim3	1458.57	0.832751	0.154441	5.39204	6.97E-08	9.18E-07
Fxr1	2714.27	-1.01462	0.188288	-5.38866	7.10E-08	9.35E-07
Mboat2	65.0591	2.26251	0.420071	5.38601	7.20E-08	9.48E-07
Abcc1	6535.74	0.599935	0.111522	5.37953	7.47E-08	9.82E-07
Heyl	74.1395	2.02461	0.376458	5.37804	7.53E-08	9.90E-07
Foxc1	616.859	0.944642	0.175653	5.37787	7.54E-08	9.90E-07
Ctdsp2	4333.43	0.595826	0.110825	5.37627	7.60E-08	9.98E-07
Zdhhc15	39.5534	3.02179	0.562299	5.374	7.70E-08	1.01E-06
Usp31	2058.85	-0.703623	0.130992	-5.3715	7.81E-08	1.02E-06
Rtl3	43.9863	6.10448	1.13656	5.37099	7.83E-08	1.03E-06
Tsc22d2	5098.39	-0.658543	0.122673	-5.36827	7.95E-08	1.04E-06
Fmnl3	5397.28	0.604958	0.112721	5.36687	8.01E-08	1.05E-06
Adgrl1	2894.73	0.627351	0.116904	5.3664	8.03E-08	1.05E-06
Knop1	2724.4	-0.601807	0.112247	-5.36143	8.26E-08	1.08E-06
Shisa4	1177.89	0.804185	0.150174	5.355	8.56E-08	1.12E-06
Tdrkh	175.787	1.42396	0.266082	5.35158	8.72E-08	1.14E-06
Ube2o	3240.92	-0.587673	0.109829	-5.35082	8.76E-08	1.14E-06
Panx1	534.631	0.911068	0.170292	5.35003	8.79E-08	1.14E-06
Fos	88.1235	1.95203	0.364892	5.3496	8.81E-08	1.15E-06
Mfge8	8168.04	-0.653419	0.122171	-5.34838	8.87E-08	1.15E-06
Cdr2l	3712.06	-0.702187	0.13132	-5.34713	8.94E-08	1.16E-06
Nsmce3	654.439	-0.788972	0.147664	-5.34301	9.14E-08	1.19E-06
Tmem109	3363.63	-0.616268	0.11538	-5.34119	9.23E-08	1.20E-06
Thsd7a	1101.71	0.77999	0.146052	5.34052	9.27E-08	1.20E-06
Chst2	1910.74	0.722712	0.135327	5.34048	9.27E-08	1.20E-06
Rhobtb1	797.513	-0.753938	0.141172	-5.34056	9.27E-08	1.20E-06
St3gal2	3936.78	-0.663222	0.1242	-5.33994	9.30E-08	1.20E-06
Rab6b	232.622	1.17051	0.219319	5.33702	9.45E-08	1.22E-06
Kctd10	6455.48	0.614451	0.115171	5.3351	9.55E-08	1.23E-06
Krt14	79.9407	5.76978	1.08194	5.33282	9.67E-08	1.25E-06
Ank3	809.052	0.817315	0.153352	5.32968	9.84E-08	1.27E-06
Arhgef40	3518.82	0.569547	0.106958	5.32498	1.01E-07	1.30E-06
Slc24a3	980.313	-0.70959	0.1333	-5.32326	1.02E-07	1.31E-06
Kpna1	1991.33	-0.627637	0.117922	-5.3225	1.02E-07	1.32E-06
Il2rg	43.7516	-2.70975	0.509474	-5.31872	1.04E-07	1.34E-06
Glce	2878.43	-0.596258	0.11217	-5.31567	1.06E-07	1.36E-06
Gfra4	62.8084	2.63138	0.495247	5.31327	1.08E-07	1.38E-06
Rgs3	322.778	0.994324	0.187198	5.31161	1.09E-07	1.39E-06
Ntpcr	145.73	1.60751	0.302875	5.3075	1.11E-07	1.42E-06
Ano5	102.876	-1.66694	0.314317	-5.30337	1.14E-07	1.45E-06
Sort1	286.076	-1.09801	0.207063	-5.30278	1.14E-07	1.46E-06
Urod	953.885	-0.75283	0.142009	-5.30127	1.15E-07	1.47E-06
Tmem64	4065.49	-0.604035	0.113966	-5.30011	1.16E-07	1.48E-06
Flnc	33710.9	-0.611379	0.115368	-5.2994	1.16E-07	1.48E-06
Cish	53.4323	2.51333	0.474593	5.29575	1.19E-07	1.51E-06
Gsdmd	431.077	0.970809	0.183364	5.29445	1.19E-07	1.52E-06
Frmd4a	4121.35	0.564841	0.106694	5.29402	1.20E-07	1.52E-06
Ola1	1540.35	-0.724226	0.136812	-5.2936	1.20E-07	1.53E-06
Etv5	539.391	0.923155	0.17446	5.2915	1.21E-07	1.54E-06
Epb41	1153.79	-0.68289	0.129115	-5.28899	1.23E-07	1.56E-06
Gnaz	58.1797	2.42872	0.459246	5.28849	1.23E-07	1.56E-06
Zcchc24	5243.46	0.646356	0.122284	5.28571	1.25E-07	1.59E-06
Adcy6	2911.14	0.64256	0.12162	5.28336	1.27E-07	1.61E-06
Fblim1	2005.67	-0.712992	0.13496	-5.28298	1.27E-07	1.61E-06
Cln6	588.999	0.97983	0.185497	5.28218	1.28E-07	1.61E-06
Sox11	1634.19	-0.646806	0.12245	-5.2822	1.28E-07	1.61E-06
Spry4	716.821	0.886081	0.167762	5.28179	1.28E-07	1.62E-06
Samd1	1590.71	0.777924	0.147356	5.27921	1.30E-07	1.64E-06
Kcnk2	219.778	1.25746	0.238652	5.26902	1.37E-07	1.73E-06
Sema4b	1392.86	0.797976	0.151486	5.26767	1.38E-07	1.74E-06
Lgalsl	99.7428	1.88034	0.35729	5.2628	1.42E-07	1.79E-06
Tle1	1203.73	0.675254	0.128368	5.26031	1.44E-07	1.81E-06
Plcd1	610.47	0.899674	0.171081	5.25877	1.45E-07	1.82E-06
Sox13	244.679	-1.14897	0.218656	-5.25471	1.48E-07	1.86E-06
Mettl27	416.729	-0.941532	0.17929	-5.25144	1.51E-07	1.89E-06
Rai14	6135.67	0.550144	0.104773	5.25083	1.51E-07	1.90E-06
Pdgfd	272.364	-1.41725	0.269991	-5.24924	1.53E-07	1.91E-06
Oip5os1	1276.48	-1.09663	0.208988	-5.24736	1.54E-07	1.93E-06
Tlk1	1563.83	-0.687299	0.13109	-5.24293	1.58E-07	1.98E-06
C9orf72	643.937	-0.770042	0.146984	-5.23895	1.61E-07	2.02E-06
Cfdp1	1286.37	-0.775023	0.147941	-5.23873	1.62E-07	2.02E-06
Htra3	59.2392	2.37692	0.454141	5.23387	1.66E-07	2.07E-06
Atp2b4	2150.24	0.711139	0.135947	5.23099	1.69E-07	2.10E-06
Tbx18	812.564	0.779029	0.149091	5.22521	1.74E-07	2.17E-06
Rap1gap	76.5605	2.05908	0.39408	5.22503	1.74E-07	2.17E-06
Esd	10820.9	0.568759	0.108953	5.22024	1.79E-07	2.23E-06
Eif3m	1541.01	-0.685491	0.13137	-5.21801	1.81E-07	2.25E-06
Racgap1	6261.1	0.595663	0.114157	5.21793	1.81E-07	2.25E-06
Gm28653	296.529	-1.15969	0.222263	-5.21763	1.81E-07	2.25E-06
Inpp5j	55.1838	-2.29261	0.439485	-5.21659	1.82E-07	2.26E-06
Tmtc4	715.275	0.747284	0.143301	5.21478	1.84E-07	2.28E-06
Arpc1b	6816.53	0.663455	0.12723	5.21463	1.84E-07	2.28E-06
Tle6	123.257	1.50342	0.288332	5.21421	1.85E-07	2.29E-06
Tenm4	56.4706	2.42932	0.466036	5.21273	1.86E-07	2.30E-06
Rab10	8549.18	-0.687269	0.131851	-5.21248	1.86E-07	2.31E-06
Maf	448.252	1.00072	0.19201	5.21183	1.87E-07	2.31E-06
Cpeb1	355.442	0.974206	0.187131	5.206	1.93E-07	2.38E-06
Gm19972	212.819	1.22476	0.235431	5.2022	1.97E-07	2.43E-06
Rest	3499.2	-0.569797	0.109547	-5.20138	1.98E-07	2.44E-06
Hs3st3a1	370.048	-0.918275	0.1766	-5.19975	2.00E-07	2.46E-06
Cdhr1	36.1118	7.1081	1.36698	5.19987	1.99E-07	2.46E-06
Dr1	1270.65	-0.798238	0.153713	-5.19303	2.07E-07	2.55E-06
Ahnak	101571	0.545255	0.105036	5.19113	2.09E-07	2.57E-06
Bach1	1694.95	-0.659065	0.127044	-5.18769	2.13E-07	2.62E-06
Ncald	61.4386	2.12333	0.409347	5.18712	2.14E-07	2.62E-06
Mcub	309.579	1.20973	0.233344	5.1843	2.17E-07	2.66E-06
Serpinb9c	24.9252	-3.81625	0.736178	-5.18387	2.17E-07	2.67E-06
Agps	2415.54	-0.689368	0.133068	-5.18059	2.21E-07	2.71E-06
Cpne8	800.096	-0.712961	0.137656	-5.17929	2.23E-07	2.73E-06
Ssbp2	1019.67	-0.737478	0.142438	-5.17753	2.25E-07	2.75E-06
Gramd1b	730.437	0.80621	0.155728	5.17705	2.25E-07	2.76E-06
Adm	50.0758	5.69883	1.10131	5.17461	2.28E-07	2.79E-06
Dact1	392.7	-0.897632	0.173503	-5.17358	2.30E-07	2.80E-06
Myl6b	338.556	-1.05573	0.204141	-5.17158	2.32E-07	2.83E-06
Tnks	4923.61	-0.532743	0.10306	-5.16924	2.35E-07	2.87E-06
Macf1	27358.2	-0.693454	0.134186	-5.16784	2.37E-07	2.89E-06
Hes6	1106.52	0.827646	0.160202	5.16626	2.39E-07	2.91E-06
Trim65	256.6	1.1762	0.227729	5.16488	2.41E-07	2.93E-06
1700012B09Rik	81.1989	2.07301	0.401492	5.16326	2.43E-07	2.95E-06
Npy1r	80.1912	2.71774	0.526512	5.16178	2.45E-07	2.97E-06
Htr1b	976.964	0.819621	0.158884	5.15861	2.49E-07	3.02E-06
Ifit1	225.292	-1.39211	0.269871	-5.15843	2.49E-07	3.02E-06
Tmem63a	1695.12	0.646773	0.125442	5.15593	2.52E-07	3.06E-06
Map1b	16727.9	-0.590866	0.114616	-5.1552	2.53E-07	3.07E-06
Arl6ip1	2260.86	0.602278	0.116883	5.15284	2.57E-07	3.11E-06
Ncdn	2336.46	-0.650029	0.126173	-5.1519	2.58E-07	3.12E-06
Kbtbd11	1017.62	0.720913	0.140059	5.1472	2.64E-07	3.20E-06
Fam214b	1461.26	-0.759147	0.147556	-5.14481	2.68E-07	3.23E-06
Kalrn	1398.91	0.661579	0.128628	5.14337	2.70E-07	3.26E-06
Trib3	1307.36	-0.849625	0.165546	-5.13225	2.86E-07	3.45E-06
Enc1	3477.31	0.581274	0.113291	5.1308	2.89E-07	3.48E-06
Klf13	3742.8	0.59113	0.115243	5.12941	2.91E-07	3.50E-06
Pard6b	72.6254	-1.95163	0.38107	-5.12145	3.03E-07	3.65E-06
Mindy1	1617.84	0.72632	0.141832	5.12099	3.04E-07	3.66E-06
Dph7	181.779	1.24382	0.243008	5.11843	3.08E-07	3.70E-06
Gm26532	164.598	1.35752	0.265233	5.11822	3.08E-07	3.70E-06
Klhl22	924.165	-0.757402	0.14804	-5.1162	3.12E-07	3.74E-06
Hs3st3b1	155.462	-1.38124	0.27058	-5.10474	3.31E-07	3.97E-06
Cdip1	1748.06	-0.607096	0.11904	-5.09992	3.40E-07	4.07E-06
Arhgef17	5643.53	0.579257	0.113718	5.09378	3.51E-07	4.20E-06
Ufsp2	925.043	-0.715488	0.140481	-5.09313	3.52E-07	4.21E-06
Osgin2	429.715	-1.00531	0.19745	-5.09148	3.55E-07	4.25E-06
Pim1	854.112	0.762271	0.149882	5.08582	3.66E-07	4.37E-06
Ccdc136	547.088	-0.849771	0.167174	-5.08316	3.71E-07	4.43E-06
Inf2	8976.2	0.552032	0.108601	5.08311	3.71E-07	4.43E-06
Dnajc21	752.564	-1.00205	0.1972	-5.08141	3.75E-07	4.47E-06
Itgb7	520.454	0.996578	0.196132	5.08116	3.75E-07	4.47E-06
Pced1b	93.3472	1.78787	0.351886	5.08081	3.76E-07	4.48E-06
Zbtb10	760.65	-0.923886	0.181997	-5.07638	3.85E-07	4.58E-06
Fuom	59.1622	2.27593	0.448418	5.07546	3.87E-07	4.60E-06
Etv4	1619.83	0.64125	0.126353	5.07508	3.87E-07	4.60E-06
Dock7	6455.41	-0.563841	0.111138	-5.07335	3.91E-07	4.64E-06
Phldb3	359.265	-0.965222	0.190359	-5.07053	3.97E-07	4.71E-06
Slc37a2	173.554	-1.20745	0.238151	-5.07011	3.98E-07	4.71E-06
Mrpl47	572.422	-0.877854	0.173169	-5.06937	3.99E-07	4.73E-06
Lonp1	6215.34	-0.703225	0.138817	-5.06585	4.07E-07	4.81E-06
Cptp	569.888	-0.831583	0.164182	-5.065	4.08E-07	4.83E-06
Cib2	77.7141	1.79638	0.354765	5.06358	4.11E-07	4.87E-06
Gm36638	59.3347	2.58676	0.510925	5.06289	4.13E-07	4.88E-06
Gm22009	1128.55	-0.712554	0.140865	-5.05841	4.23E-07	4.99E-06
Angel1	239.851	-1.1218	0.22182	-5.05724	4.25E-07	5.02E-06
Ptgis	727.8	0.737742	0.145932	5.05537	4.30E-07	5.07E-06
Tpd52l1	70.1005	1.92487	0.380942	5.05292	4.35E-07	5.13E-06
Bbs5	167.806	-1.27962	0.253435	-5.0491	4.44E-07	5.23E-06
Micos10	1448.69	-0.753538	0.149294	-5.04735	4.48E-07	5.27E-06
Mrps6	1865.09	0.587815	0.116489	5.0461	4.51E-07	5.30E-06
Tkt	2912.46	0.677859	0.134343	5.04575	4.52E-07	5.31E-06
Col27a1	210.602	-1.29592	0.256999	-5.0425	4.59E-07	5.40E-06
Igf1r	5111.98	0.570435	0.113133	5.04214	4.60E-07	5.40E-06
Zfp467	49.6714	3.00055	0.59545	5.03914	4.68E-07	5.48E-06
Dusp18	1305.41	0.714293	0.141752	5.03905	4.68E-07	5.48E-06
Psma1	2187.11	-0.606408	0.120387	-5.03717	4.72E-07	5.53E-06
H3c2	1174.14	0.716519	0.142268	5.0364	4.74E-07	5.55E-06
Plcl1	179.837	1.31454	0.261119	5.03424	4.80E-07	5.61E-06
Dnajc2	895.306	-1.07822	0.214206	-5.03354	4.81E-07	5.63E-06
Man1a2	2354.78	-0.677959	0.134735	-5.0318	4.86E-07	5.67E-06
Isg15	90.8772	-1.84416	0.36661	-5.0303	4.90E-07	5.71E-06
Klhl5	719.361	0.744665	0.148318	5.02073	5.15E-07	6.00E-06
Fasn	23398.8	0.595553	0.11872	5.01646	5.26E-07	6.13E-06
Gm19514	33.4551	3.2961	0.657107	5.01608	5.27E-07	6.14E-06
Rnf213	7025.68	-0.547092	0.109094	-5.01489	5.31E-07	6.18E-06
Mvd	555.741	0.807702	0.161069	5.01464	5.31E-07	6.18E-06
Prkx	1774.39	-0.757581	0.151086	-5.01425	5.32E-07	6.19E-06
Papola	6090.41	-0.592508	0.118196	-5.01294	5.36E-07	6.23E-06
Ret	66.5383	-2.01346	0.401724	-5.01204	5.39E-07	6.25E-06
Gbe1	755.782	-0.75355	0.150375	-5.01114	5.41E-07	6.27E-06
Tmem185a	1018.76	0.773349	0.154337	5.01078	5.42E-07	6.28E-06
H2-D1	735.097	0.914766	0.182737	5.00592	5.56E-07	6.44E-06
Gsk3b	6375.16	-0.554594	0.110813	-5.00475	5.59E-07	6.47E-06
Cdk5	1029.27	-0.65285	0.130449	-5.00462	5.60E-07	6.47E-06
Parp12	512.716	0.820549	0.164109	5.00004	5.73E-07	6.62E-06
Arhgap10	2282.02	-0.608002	0.121712	-4.99541	5.87E-07	6.78E-06
Stn1	782.7	0.740518	0.148305	4.99322	5.94E-07	6.85E-06
Zfp106	9662	-0.489582	0.0980814	-4.99159	5.99E-07	6.91E-06
S100a16	506.787	0.815951	0.163606	4.9873	6.12E-07	7.05E-06
Paqr7	181.02	1.4372	0.288164	4.98742	6.12E-07	7.05E-06
Gpx8	1562.02	0.620946	0.124614	4.98296	6.26E-07	7.21E-06
Camkk2	1260.39	0.652396	0.130953	4.98192	6.30E-07	7.24E-06
Cyb5r3	14536.7	0.671008	0.13475	4.97963	6.37E-07	7.32E-06
Ero1lb	216.348	-1.08363	0.217876	-4.97364	6.57E-07	7.55E-06
Qk	8347	-0.796357	0.160188	-4.97138	6.65E-07	7.63E-06
Foxa2	35.1094	3.54687	0.713498	4.9711	6.66E-07	7.63E-06
Pde8b	19.9315	4.70305	0.946073	4.97113	6.66E-07	7.63E-06
Rsad2	20.0959	-3.71772	0.748923	-4.96408	6.90E-07	7.91E-06
Tob2	3241.96	0.55559	0.111938	4.96335	6.93E-07	7.93E-06
Adgrf5	38.4632	4.02222	0.810474	4.9628	6.95E-07	7.95E-06
Sertad1	610.208	0.803625	0.162008	4.96041	7.03E-07	8.04E-06
Bok	1180.36	0.876714	0.176799	4.95881	7.09E-07	8.10E-06
Trim62	138.667	-1.4397	0.290324	-4.95894	7.09E-07	8.10E-06
Selenoo	773.759	0.777526	0.156809	4.95841	7.11E-07	8.11E-06
Spc25	647.32	-0.839346	0.169315	-4.95731	7.15E-07	8.15E-06
Madd	726.741	0.724404	0.146243	4.95344	7.29E-07	8.31E-06
Pgm5	25.7921	3.54417	0.715535	4.95318	7.30E-07	8.31E-06
Fmod	235.438	6.64084	1.34083	4.95279	7.32E-07	8.32E-06
Sec63	2737.48	-0.696285	0.140615	-4.95171	7.36E-07	8.36E-06
5830432E09Rik	39.3068	2.74362	0.55415	4.95103	7.38E-07	8.39E-06
Apba1	47.9721	2.65828	0.537442	4.94617	7.57E-07	8.59E-06
Nefl	8153.08	0.58291	0.11786	4.94577	7.58E-07	8.61E-06
Ftl1	42542.2	0.641554	0.129751	4.94451	7.63E-07	8.65E-06
Cfap36	622.077	-0.86674	0.175291	-4.94459	7.63E-07	8.65E-06
Mb21d2	257.028	1.03041	0.208408	4.94417	7.65E-07	8.66E-06
Gm14230	48.8488	2.29321	0.463969	4.9426	7.71E-07	8.72E-06
AU040320	2108.25	-0.59083	0.119599	-4.94008	7.81E-07	8.83E-06
Casc4	1253.43	-0.911469	0.184608	-4.93731	7.92E-07	8.95E-06
Fer	1286.68	-0.660824	0.133852	-4.93696	7.94E-07	8.96E-06
Klf8	41.5646	-2.41717	0.489717	-4.93585	7.98E-07	9.01E-06
Ghitm	6116.46	-0.570729	0.11567	-4.93413	8.05E-07	9.08E-06
Ammecr1	2167.54	-0.672073	0.136303	-4.93073	8.19E-07	9.23E-06
Gtf3c6	736.479	-0.760926	0.154354	-4.92974	8.23E-07	9.27E-06
Otud6b	1494.16	-0.84857	0.172141	-4.9295	8.24E-07	9.28E-06
Srgap3	2215.7	0.580335	0.117738	4.92906	8.26E-07	9.29E-06
Eif2s1	2837.19	-0.574031	0.116458	-4.92909	8.26E-07	9.29E-06
Rspo2	57.0749	5.40519	1.09667	4.92873	8.28E-07	9.30E-06
Adam19	1737.78	0.619342	0.125963	4.91684	8.80E-07	9.87E-06
Man1c1	1379.05	0.659597	0.134297	4.9115	9.04E-07	1.01E-05
Ptpn22	126.286	1.59914	0.325605	4.91131	9.05E-07	1.01E-05
Tgfbr2	5768.5	0.589844	0.120107	4.91099	9.06E-07	1.01E-05
Cox7b	1248.03	-0.853712	0.173835	-4.91106	9.06E-07	1.01E-05
Supt20	1946.38	-0.584521	0.119064	-4.9093	9.14E-07	1.02E-05
Ctsf	178.348	-1.2912	0.263056	-4.90846	9.18E-07	1.03E-05
Dcaf6	1126.67	0.628961	0.128145	4.90819	9.19E-07	1.03E-05
Tafa5	489.143	-0.890161	0.181363	-4.90817	9.19E-07	1.03E-05
L3mbtl3	1039.44	-0.658942	0.134324	-4.90563	9.31E-07	1.04E-05
Lrp4	4331.18	0.56786	0.115795	4.904	9.39E-07	1.05E-05
Ly6g2	43.5377	2.69996	0.550701	4.90278	9.45E-07	1.05E-05
Prickle3	61.3678	2.33313	0.475912	4.90244	9.47E-07	1.05E-05
Pir	307.878	0.948969	0.193601	4.90166	9.50E-07	1.06E-05
Mtpn	8526.99	-0.538086	0.109834	-4.8991	9.63E-07	1.07E-05
Spag7	959.263	-0.672545	0.13733	-4.89728	9.72E-07	1.08E-05
Kif3c	2288.72	-0.657248	0.134273	-4.89488	9.84E-07	1.09E-05
Col3a1	33632.3	0.707592	0.144619	4.89279	9.94E-07	1.10E-05
Raph1	5635.57	-0.701293	0.143428	-4.8895	1.01E-06	1.12E-05
Extl3	4690.61	0.548872	0.112305	4.88734	1.02E-06	1.13E-05
Xrn2	3634.36	-0.539346	0.110407	-4.88509	1.03E-06	1.15E-05
Mpp1	2662.69	0.609534	0.124788	4.88455	1.04E-06	1.15E-05
1810037I17Rik	708.443	-0.7223	0.14789	-4.88403	1.04E-06	1.15E-05
Mier2	1297.49	-0.621184	0.127215	-4.88295	1.05E-06	1.16E-05
Abhd11	690.873	-0.754762	0.154711	-4.87851	1.07E-06	1.18E-05
Crbn	576.36	-0.887189	0.181993	-4.87486	1.09E-06	1.20E-05
Nudt9	1325.3	0.719361	0.147608	4.87346	1.10E-06	1.21E-05
Ddah2	2068.54	-0.729413	0.149734	-4.87139	1.11E-06	1.22E-05
Cenpb	7111.53	0.562655	0.115507	4.87115	1.11E-06	1.22E-05
Plpp1	1212.36	0.646506	0.1328	4.86828	1.13E-06	1.24E-05
Uap1l1	4043.25	0.583289	0.119822	4.86796	1.13E-06	1.24E-05
Stambpl1	1344.12	-0.716393	0.147164	-4.86798	1.13E-06	1.24E-05
Apol10b	167.122	1.4238	0.292505	4.86761	1.13E-06	1.24E-05
Tmx2	1020.36	-0.734671	0.151139	-4.86091	1.17E-06	1.28E-05
Tgfbrap1	1555.76	0.689399	0.142104	4.85138	1.23E-06	1.35E-05
Crebzf	641.043	-1.03583	0.213571	-4.85006	1.23E-06	1.35E-05
Psmb7	4182.39	-0.566659	0.116849	-4.8495	1.24E-06	1.36E-05
Rara	1813.18	0.678429	0.139935	4.84816	1.25E-06	1.37E-05
Crot	591.015	-0.82201	0.169572	-4.84755	1.25E-06	1.37E-05
Pank1	626.516	0.779771	0.160877	4.84699	1.25E-06	1.37E-05
Carhsp1	4151.33	-0.578218	0.119421	-4.84186	1.29E-06	1.41E-05
Wnt10b	209.873	1.23129	0.2546	4.83618	1.32E-06	1.45E-05
Tram1	2918.85	0.638906	0.13224	4.83143	1.36E-06	1.48E-05
Man2b1	1280.24	0.631014	0.130612	4.8312	1.36E-06	1.48E-05
Zbtb20	8037.76	-0.842114	0.174527	-4.82511	1.40E-06	1.53E-05
BC030500	12.8547	-8.03706	1.66591	-4.82442	1.40E-06	1.53E-05
Hpse	74.7954	1.81123	0.375491	4.82363	1.41E-06	1.54E-05
Nod2	95.8807	1.66983	0.346195	4.82337	1.41E-06	1.54E-05
Eif2b3	901.15	-0.658272	0.13648	-4.82321	1.41E-06	1.54E-05
Slc44a2	7143.48	0.554101	0.114891	4.82284	1.42E-06	1.54E-05
Pdxk	1167.08	0.640253	0.132882	4.8182	1.45E-06	1.57E-05
Itgb6	99.8942	-1.48584	0.308515	-4.81609	1.46E-06	1.59E-05
Adck1	820.509	0.680315	0.141308	4.81442	1.48E-06	1.60E-05
Ets1	2158.85	0.578642	0.120211	4.81356	1.48E-06	1.61E-05
Aldoa	37262.2	-0.592398	0.123094	-4.81258	1.49E-06	1.61E-05
Krr1	1127.68	-0.882044	0.183335	-4.81111	1.50E-06	1.63E-05
Ppp1r15a	1512.41	-0.722181	0.150137	-4.81014	1.51E-06	1.63E-05
Rars	4189.08	-0.536005	0.11145	-4.80938	1.51E-06	1.64E-05
Satb2	827.774	0.737748	0.153452	4.80769	1.53E-06	1.65E-05
Desi2	1583.35	0.641474	0.133543	4.80351	1.56E-06	1.68E-05
Lars	6934.77	-0.730178	0.152098	-4.8007	1.58E-06	1.71E-05
Il1rl1	68.7118	2.27476	0.474382	4.79521	1.63E-06	1.75E-05
Armcx6	211.62	-1.09055	0.22762	-4.79109	1.66E-06	1.79E-05
Arsj	713.486	0.727058	0.151875	4.78721	1.69E-06	1.82E-05
Snrk	644.446	0.759907	0.158767	4.78632	1.70E-06	1.83E-05
Mmp19	493.304	0.836869	0.175034	4.78119	1.74E-06	1.88E-05
Sec61a2	933.479	-0.684341	0.143173	-4.77982	1.75E-06	1.89E-05
M6pr	3658.15	-0.501831	0.104987	-4.77993	1.75E-06	1.89E-05
Zbtb6	716.603	-0.866057	0.181248	-4.7783	1.77E-06	1.90E-05
Atp6v0a1	2293.89	0.688309	0.144077	4.77736	1.78E-06	1.91E-05
Erich1	339.688	-1.08653	0.22753	-4.77533	1.79E-06	1.92E-05
Ttyh3	2440.53	0.610568	0.127938	4.77239	1.82E-06	1.95E-05
Spats2l	44.5744	4.51432	0.946039	4.77181	1.83E-06	1.96E-05
Rab6a	3041.99	-0.522395	0.109486	-4.77134	1.83E-06	1.96E-05
Nhsl2	52.6201	2.84119	0.595544	4.77074	1.84E-06	1.96E-05
Homer1	507.523	-0.871037	0.182641	-4.76912	1.85E-06	1.98E-05
Atad2b	980.896	-0.860734	0.180625	-4.76531	1.89E-06	2.01E-05
Map3k14	470.284	0.848485	0.178321	4.7582	1.95E-06	2.09E-05
Etf1	7147.57	-0.510262	0.107314	-4.75487	1.99E-06	2.12E-05
Rgs4	89.2145	3.04517	0.640457	4.75468	1.99E-06	2.12E-05
Gpt2	3640.04	-0.652614	0.13746	-4.74766	2.06E-06	2.19E-05
Mrpl1	456.027	-0.867677	0.182989	-4.7417	2.12E-06	2.26E-05
Mex3a	1400.53	-0.621812	0.131183	-4.74002	2.14E-06	2.27E-05
Mylk2	226.699	1.07588	0.227	4.73955	2.14E-06	2.28E-05
Hprt	1759.06	-0.568147	0.119873	-4.73957	2.14E-06	2.28E-05
Ehbp1l1	6290.93	-0.661448	0.13957	-4.73919	2.15E-06	2.28E-05
Pdpn	6705.42	0.72531	0.153058	4.7388	2.15E-06	2.28E-05
Adgrl4	42.0885	4.61546	0.975042	4.7336	2.21E-06	2.34E-05
Serpinb1a	369.293	1.01234	0.213963	4.7314	2.23E-06	2.36E-05
Morf4l2	6885.06	-0.488093	0.103172	-4.73088	2.24E-06	2.37E-05
6430548M08Rik	562.858	-0.741276	0.156742	-4.72926	2.25E-06	2.39E-05
Ltv1	1068.47	-0.622013	0.131533	-4.72894	2.26E-06	2.39E-05
Cpe	6192.94	-0.491937	0.104047	-4.72803	2.27E-06	2.40E-05
Usp15	2160.94	-0.868363	0.18374	-4.72604	2.29E-06	2.42E-05
Vwa5a	1008.87	0.77129	0.16325	4.72458	2.31E-06	2.44E-05
B4galt5	3419.23	0.53317	0.1129	4.72252	2.33E-06	2.46E-05
Pus10	762.723	-0.824094	0.174505	-4.72247	2.33E-06	2.46E-05
Chuk	1118.22	-0.690984	0.146343	-4.72168	2.34E-06	2.47E-05
Crnkl1	1019.36	-0.728988	0.154398	-4.72147	2.34E-06	2.47E-05
Ppnr	60.76	2.13884	0.453136	4.72009	2.36E-06	2.48E-05
Foxo1	1265.23	0.730332	0.154747	4.71954	2.36E-06	2.49E-05
Ddrgk1	1160.59	-0.640016	0.135656	-4.71794	2.38E-06	2.51E-05
Miga1	50.6804	-2.08165	0.441299	-4.71711	2.39E-06	2.51E-05
Chrdl1	148.877	6.31155	1.33816	4.71659	2.40E-06	2.52E-05
Gng4	29.212	3.3679	0.715221	4.7089	2.49E-06	2.61E-05
Sytl1	94.1583	-1.59259	0.338258	-4.70819	2.50E-06	2.62E-05
Stk38l	517.896	-0.785607	0.16686	-4.70817	2.50E-06	2.62E-05
Mtmr10	1173.47	0.668609	0.142023	4.70776	2.50E-06	2.62E-05
Nudt2	389.17	-0.881854	0.187356	-4.70685	2.52E-06	2.63E-05
4833415N18Rik	21.9473	-3.25516	0.691621	-4.70657	2.52E-06	2.64E-05
H2-Q4	92.6942	1.57732	0.335146	4.70638	2.52E-06	2.64E-05
Plekha7	54.168	2.00365	0.42609	4.70241	2.57E-06	2.69E-05
Zfp239	178.89	1.24233	0.264384	4.69898	2.61E-06	2.73E-05
Pafah2	688.189	-0.720703	0.153399	-4.69824	2.62E-06	2.74E-05
Cadm1	1606.03	0.577823	0.122993	4.69802	2.63E-06	2.74E-05
Plxnb2	16594.2	0.563782	0.120015	4.69758	2.63E-06	2.75E-05
Mycbp	273.797	-0.941061	0.200338	-4.69736	2.64E-06	2.75E-05
Tbc1d31	1503.56	-0.583059	0.124132	-4.69708	2.64E-06	2.75E-05
Ccdc71l	380.771	-0.860522	0.183238	-4.6962	2.65E-06	2.76E-05
Atp2a2	13493.8	-0.45259	0.096384	-4.6957	2.66E-06	2.76E-05
Tgfb3	3464.23	0.596133	0.127127	4.68929	2.74E-06	2.85E-05
Fibin	54.6628	2.37835	0.507209	4.68908	2.74E-06	2.85E-05
Haus2	480.611	-0.761478	0.162446	-4.68757	2.76E-06	2.87E-05
Osbpl6	154.511	1.22341	0.261028	4.68689	2.77E-06	2.88E-05
Cmss1	293.298	0.959021	0.20462	4.68685	2.77E-06	2.88E-05
Tspan15	976.256	0.659279	0.140753	4.68395	2.81E-06	2.92E-05
Tsku	867.192	0.760737	0.162433	4.68339	2.82E-06	2.92E-05
Stard5	342.883	-0.965851	0.206567	-4.67572	2.93E-06	3.03E-05
Apaf1	1642.67	-0.664019	0.142038	-4.67493	2.94E-06	3.04E-05
Rbfa	443.706	0.859265	0.183815	4.67463	2.94E-06	3.04E-05
S1pr2	870.197	0.764227	0.163554	4.67263	2.97E-06	3.07E-05
Uqcrq	2866.78	-0.634375	0.135812	-4.67098	3.00E-06	3.09E-05
Chd7	2316.05	-0.555275	0.11892	-4.66932	3.02E-06	3.12E-05
Ttc9	1051.12	-0.637651	0.136612	-4.6676	3.05E-06	3.14E-05
Megf6	14.5725	7.53942	1.61539	4.66725	3.05E-06	3.15E-05
Nr2f1	252.045	1.09818	0.235327	4.6666	3.06E-06	3.15E-05
Ndrg1	9384.03	-0.66085	0.14162	-4.66634	3.07E-06	3.16E-05
Arsa	1037	0.62199	0.133318	4.66547	3.08E-06	3.17E-05
Cdk2ap2	1809.86	0.713472	0.152965	4.66429	3.10E-06	3.18E-05
Hjurp	4822.87	0.492071	0.105547	4.6621	3.13E-06	3.22E-05
Pabpc4	4039.2	-0.554269	0.118958	-4.65937	3.17E-06	3.25E-05
Cd164	6827.45	-0.596507	0.128023	-4.65938	3.17E-06	3.25E-05
Opa1	2625.89	-0.522998	0.112262	-4.65873	3.18E-06	3.26E-05
Pvr	2039.95	-0.669993	0.143858	-4.65731	3.20E-06	3.28E-05
Ugdh	5019.73	0.493214	0.106086	4.64919	3.33E-06	3.41E-05
Atp6v1b2	3522.59	0.505805	0.108854	4.64662	3.37E-06	3.45E-05
Ppp6r2	1123.68	0.598936	0.128892	4.64679	3.37E-06	3.45E-05
Htr7	36.0046	3.29232	0.708538	4.64664	3.37E-06	3.45E-05
Dnajc7	2082.56	-0.535538	0.115258	-4.64643	3.38E-06	3.45E-05
Got1	3413.47	-0.541566	0.116558	-4.64632	3.38E-06	3.45E-05
Usp47	4050.05	-0.609387	0.131226	-4.6438	3.42E-06	3.49E-05
Dnttip2	1675.05	-0.693243	0.149313	-4.64289	3.44E-06	3.50E-05
Apool	313.196	-0.929104	0.200192	-4.64107	3.47E-06	3.53E-05
Rab3d	362.743	0.913363	0.196814	4.64073	3.47E-06	3.54E-05
Matn2	2220	-0.613	0.132097	-4.64054	3.48E-06	3.54E-05
Rheb	1640.37	-0.721398	0.155485	-4.63966	3.49E-06	3.55E-05
Sncaip	71.2198	6.18057	1.3331	4.63625	3.55E-06	3.61E-05
Kdr	32.6793	-2.58817	0.558616	-4.63319	3.60E-06	3.66E-05
Aldh5a1	217.328	1.00268	0.216598	4.62923	3.67E-06	3.73E-05
Hykk	28.2694	4.21422	0.910753	4.62719	3.71E-06	3.76E-05
Bend6	258.316	1.05626	0.228319	4.62624	3.72E-06	3.78E-05
Ostm1	1224.86	-0.649624	0.140468	-4.62472	3.75E-06	3.80E-05
Ptges3	3427.56	-0.557597	0.120624	-4.62262	3.79E-06	3.84E-05
Trit1	440.384	-0.865178	0.187233	-4.62085	3.82E-06	3.87E-05
Dlgap4	3538.51	-0.74077	0.160326	-4.6204	3.83E-06	3.88E-05
Mfn1	1253.34	-0.65315	0.141446	-4.61768	3.88E-06	3.92E-05
Cdc42ep2	329.187	0.961281	0.208254	4.61591	3.91E-06	3.96E-05
Gm536	33.1485	2.8156	0.61127	4.60615	4.10E-06	4.14E-05
Chst3	537.867	-0.785535	0.17055	-4.60589	4.11E-06	4.15E-05
Plek	46.2606	2.43558	0.52896	4.60448	4.14E-06	4.17E-05
Aif1l	3446.62	-0.513157	0.111489	-4.60276	4.17E-06	4.20E-05
Map9	230.32	-1.17485	0.255307	-4.60171	4.19E-06	4.22E-05
Ddhd1	724.417	0.757153	0.164561	4.60105	4.20E-06	4.23E-05
B930095G15Rik	305.434	1.02293	0.222403	4.59943	4.24E-06	4.26E-05
Ednra	25.4916	3.77498	0.821062	4.59768	4.27E-06	4.30E-05
Rabep1	2395.22	-0.798616	0.173776	-4.59566	4.31E-06	4.34E-05
Bach2	76.1922	1.60856	0.350125	4.59423	4.34E-06	4.36E-05
Hs3st1	104.104	1.60921	0.350379	4.59276	4.37E-06	4.39E-05
Aacs	2180.36	0.608971	0.132592	4.5928	4.37E-06	4.39E-05
Phc2	6379.92	0.5451	0.118724	4.59133	4.40E-06	4.42E-05
Myl12b	422.485	0.83824	0.182591	4.59081	4.42E-06	4.43E-05
Stim2	1695.73	-0.703003	0.153302	-4.58573	4.52E-06	4.53E-05
Map2k6	138.35	1.2147	0.265004	4.5837	4.57E-06	4.57E-05
Cdc25b	2523.37	0.551723	0.120384	4.58304	4.58E-06	4.59E-05
Gm11427	111.6	-1.3465	0.293836	-4.58249	4.59E-06	4.59E-05
Rcbtb1	1169	0.583231	0.127296	4.58168	4.61E-06	4.61E-05
Rragd	452.443	-0.818704	0.178719	-4.58096	4.63E-06	4.62E-05
Tspan13	48.2116	-2.22718	0.486224	-4.58056	4.64E-06	4.63E-05
Micall1	3187.98	-0.52736	0.115155	-4.57956	4.66E-06	4.65E-05
Mvb12b	1056.35	0.624261	0.136509	4.57303	4.81E-06	4.79E-05
Sgcb	1570.14	-0.544048	0.119	-4.57181	4.84E-06	4.82E-05
Mink1	3065.31	0.513431	0.112315	4.57134	4.85E-06	4.83E-05
Snai2	1311.51	-0.769152	0.168288	-4.57045	4.87E-06	4.84E-05
Ptprj	912.034	-0.76472	0.167353	-4.56951	4.89E-06	4.86E-05
Hspa12b	35.2018	2.83097	0.620108	4.56528	4.99E-06	4.96E-05
Napb	214.09	-1.05013	0.230268	-4.56046	5.10E-06	5.07E-05
Lpar3	37.9357	2.60564	0.571498	4.55932	5.13E-06	5.09E-05
Hdgfl3	27.5685	6.32393	1.38704	4.55929	5.13E-06	5.09E-05
Wnt9a	281.79	0.983154	0.215826	4.55531	5.23E-06	5.19E-05
Prkg2	2191.43	0.867958	0.1906	4.55381	5.27E-06	5.22E-05
Nacc1	8576.93	0.663043	0.145619	4.55327	5.28E-06	5.23E-05
Dnph1	678.324	0.659131	0.144837	4.55084	5.34E-06	5.29E-05
Sytl5	405.646	-1.06663	0.234646	-4.54568	5.48E-06	5.42E-05
Dram1	150.976	1.38609	0.305203	4.54154	5.58E-06	5.52E-05
Prelid3b	1611.21	-0.617262	0.136044	-4.53723	5.70E-06	5.63E-05
Impdh1	3101.38	-0.541222	0.119284	-4.53727	5.70E-06	5.63E-05
Reep2	52.5064	2.2424	0.494209	4.53735	5.70E-06	5.63E-05
Eid1	506.646	-0.731292	0.161309	-4.5335	5.80E-06	5.72E-05
Cnrip1	40.4752	2.71519	0.599118	4.53197	5.84E-06	5.76E-05
Cnksr3	2339.21	-0.542085	0.119713	-4.52822	5.95E-06	5.86E-05
Syne1	2081.28	-0.585632	0.12935	-4.52748	5.97E-06	5.88E-05
Abcg2	1169.88	-0.589612	0.130286	-4.52553	6.02E-06	5.93E-05
Ttc3	5268.86	-0.530633	0.117272	-4.52481	6.04E-06	5.95E-05
Scrn3	368.191	-0.904861	0.200037	-4.52346	6.08E-06	5.98E-05
Mfsd2a	310.515	-0.905699	0.20022	-4.52352	6.08E-06	5.98E-05
Ankrd29	22.4201	3.60322	0.79671	4.52263	6.11E-06	6.00E-05
Fam83h	1156.58	0.598784	0.132413	4.5221	6.12E-06	6.01E-05
Dtnbp1	1312.99	0.606218	0.134122	4.5199	6.19E-06	6.07E-05
Med13l	3696.36	0.479545	0.106109	4.51936	6.20E-06	6.08E-05
Myef2	1769.9	-0.89	0.197271	-4.51155	6.44E-06	6.30E-05
Tfap2c	26.517	3.03966	0.673788	4.5113	6.44E-06	6.31E-05
Gjb4	52.4228	2.79601	0.619899	4.51043	6.47E-06	6.33E-05
Tnfsf12	240.209	1.00662	0.223364	4.50662	6.59E-06	6.44E-05
Arhgap23	3248.3	0.529869	0.117653	4.50366	6.68E-06	6.53E-05
Plin4	705.881	0.690397	0.153326	4.50281	6.71E-06	6.55E-05
Tceal8	1049.57	-0.758947	0.168613	-4.50113	6.76E-06	6.60E-05
Sgk1	3447.68	-0.537291	0.1194	-4.49994	6.80E-06	6.63E-05
Lrp5	3421.32	0.521091	0.115911	4.4956	6.94E-06	6.76E-05
Msi1	139.765	1.19255	0.265291	4.49524	6.95E-06	6.77E-05
Papss1	2173.34	0.549164	0.122217	4.49334	7.01E-06	6.83E-05
Arrdc3	344.771	0.892962	0.198868	4.49023	7.11E-06	6.93E-05
Anln	6880.4	0.485953	0.108235	4.48981	7.13E-06	6.93E-05
B230219D22Rik	1532.56	-0.747483	0.166486	-4.48976	7.13E-06	6.93E-05
1810059H22Rik	92.5634	1.52111	0.338824	4.48937	7.14E-06	6.94E-05
Gnpda2	130.074	-1.35617	0.302171	-4.48807	7.19E-06	6.98E-05
Stx12	1218.43	-0.593905	0.132359	-4.48706	7.22E-06	7.01E-05
Set	7562.44	-0.525102	0.117051	-4.4861	7.25E-06	7.04E-05
Rnf43	47.8846	3.67737	0.820193	4.48354	7.34E-06	7.12E-05
Ssc5d	652.837	-0.695215	0.155072	-4.48319	7.35E-06	7.13E-05
Dok4	251.522	0.986906	0.220173	4.48241	7.38E-06	7.15E-05
Vill	13.1963	7.3037	1.63004	4.48069	7.44E-06	7.20E-05
Slc7a11	704.571	-0.846711	0.189062	-4.47849	7.52E-06	7.27E-05
5730409E04Rik	50.2468	2.32521	0.51935	4.47716	7.56E-06	7.31E-05
Rab3b	37.4735	2.73809	0.611595	4.47698	7.57E-06	7.31E-05
Ctps2	781.284	0.630925	0.140961	4.4759	7.61E-06	7.35E-05
Csrnp2	1246.23	-0.560781	0.125345	-4.47389	7.68E-06	7.41E-05
Mapk3	2702.01	0.736763	0.164811	4.47035	7.81E-06	7.53E-05
Tbpl1	1281.73	-0.583648	0.130559	-4.47039	7.81E-06	7.53E-05
Rlim	4779.02	-0.639603	0.143082	-4.47018	7.82E-06	7.53E-05
Nfkbia	595.807	0.777671	0.173985	4.46976	7.83E-06	7.54E-05
Cltb	1466.17	0.593721	0.132859	4.4688	7.87E-06	7.57E-05
Zfp667	147.148	-1.37361	0.307469	-4.46747	7.91E-06	7.61E-05
Myzap	55.5252	2.06447	0.462213	4.46648	7.95E-06	7.64E-05
Zbtb11	968.193	-0.669394	0.150008	-4.46238	8.11E-06	7.79E-05
Marchf11	268.303	1.00785	0.225876	4.46198	8.12E-06	7.80E-05
Spopl	644.132	-1.12973	0.253241	-4.46108	8.15E-06	7.83E-05
Slc36a1	1064.72	0.583261	0.130851	4.45745	8.29E-06	7.95E-05
Dnajc5	3973.29	-0.507068	0.11377	-4.45696	8.31E-06	7.97E-05
Gm42793	84.6647	2.061	0.462485	4.45636	8.34E-06	7.99E-05
Pear1	49.152	2.07108	0.464759	4.45624	8.34E-06	7.99E-05
Tecr	5069.36	0.764486	0.171606	4.45488	8.39E-06	8.03E-05
Utp11	858.941	-0.702722	0.157821	-4.45264	8.48E-06	8.11E-05
Pop1	981.287	0.589113	0.132365	4.45068	8.56E-06	8.18E-05
Ski	5771.82	0.533869	0.12002	4.44818	8.66E-06	8.27E-05
Sdc2	6258.68	0.62701	0.14097	4.44783	8.67E-06	8.28E-05
Prdx2	7087.68	0.494681	0.111296	4.44472	8.80E-06	8.40E-05
Tpbg	1393.09	0.650289	0.146321	4.44427	8.82E-06	8.41E-05
Fth1	39678.2	0.633808	0.142641	4.44337	8.86E-06	8.44E-05
Tfam	1007.28	-0.68097	0.153271	-4.44292	8.87E-06	8.45E-05
Cbx1	1939.19	-0.618227	0.139159	-4.44259	8.89E-06	8.46E-05
Dpy19l1	2528.14	0.508369	0.114465	4.44128	8.94E-06	8.51E-05
Dld	1671.6	-0.894784	0.201509	-4.44041	8.98E-06	8.54E-05
Arpp19	1201.14	-0.633902	0.14285	-4.43752	9.10E-06	8.65E-05
Sc5d	1366.39	0.692623	0.156183	4.43468	9.22E-06	8.76E-05
Cdyl	822.318	-0.729951	0.164627	-4.43398	9.25E-06	8.78E-05
Errfi1	3784.54	0.544679	0.122951	4.43006	9.42E-06	8.94E-05
Tppp3	967.745	-0.611816	0.138122	-4.42955	9.44E-06	8.95E-05
Cbr4	235.545	-1.04186	0.235291	-4.42796	9.51E-06	9.02E-05
Lrpap1	1295.83	-0.613325	0.138572	-4.42604	9.60E-06	9.09E-05
Gpd1l	959.726	0.654373	0.147855	4.42578	9.61E-06	9.10E-05
Ska2	710.479	-0.745827	0.168748	-4.41976	9.88E-06	9.35E-05
Col5a2	20754.2	0.573852	0.129883	4.41821	9.95E-06	9.41E-05
Cyp2j6	62.6019	1.89601	0.429297	4.41655	1.00E-05	9.48E-05
Phldb1	4203.98	0.530942	0.120224	4.41628	1.00E-05	9.48E-05
Ncoa7	727.778	-0.81769	0.185164	-4.41603	1.01E-05	9.49E-05
Cd93	48.0791	2.32895	0.527457	4.41544	1.01E-05	9.51E-05
Tmc3	39.3309	-2.26571	0.513597	-4.41145	1.03E-05	9.68E-05
Raet1d	75.4733	1.78347	0.404391	4.41027	1.03E-05	9.73E-05
Zbtb21	1396.27	-0.545165	0.123623	-4.40992	1.03E-05	9.74E-05
Stx16	1127.27	-0.618155	0.140198	-4.40915	1.04E-05	9.77E-05
Epb41l5	455.25	-0.732443	0.166129	-4.40887	1.04E-05	9.77E-05
Tnfrsf11b	105.183	2.50777	0.568807	4.40882	1.04E-05	9.77E-05
Abcd1	646.109	0.713933	0.161943	4.40855	1.04E-05	9.78E-05
Suco	1016.82	-0.902074	0.204665	-4.40757	1.05E-05	9.82E-05
Hectd2os	21.1481	-3.68441	0.836358	-4.4053	1.06E-05	9.92E-05
Sh3bgr	97.6347	-1.5597	0.35431	-4.40207	1.07E-05	0.000100597
Arhgef37	35.8341	2.28621	0.519396	4.40167	1.07E-05	0.000100726
Nudt4	6412.28	-0.443759	0.100901	-4.39795	1.09E-05	0.000102411
H2-T22	379.213	0.89838	0.204295	4.39747	1.10E-05	0.000102579
Dlgap2	94.761	-1.40328	0.319191	-4.39636	1.10E-05	0.000103049
Trdc	36.7943	-2.34273	0.532983	-4.39551	1.11E-05	0.000103394
Slc22a23	865.791	-0.73103	0.166383	-4.39367	1.11E-05	0.000104218
Ric8b	706.542	-0.642572	0.146292	-4.39239	1.12E-05	0.000104773
H6pd	1635.51	0.560271	0.127574	4.39175	1.12E-05	0.000105026
Wdr66	43.0338	2.43329	0.554122	4.39126	1.13E-05	0.000105205
H2-K1	586.955	0.780682	0.177835	4.38991	1.13E-05	0.000105799
Acsl3	2522.74	-0.520401	0.118571	-4.38894	1.14E-05	0.000106214
Ptpn14	7724.05	0.450852	0.102765	4.3872	1.15E-05	0.000107008
Slc43a3	589.489	0.791554	0.180456	4.38641	1.15E-05	0.000107276
Slc16a13	671.851	0.681648	0.155398	4.38646	1.15E-05	0.000107276
Disp1	1980.08	0.703517	0.160442	4.38488	1.16E-05	0.000107976
Ndst1	7253.96	0.462349	0.105464	4.38394	1.17E-05	0.000108385
Nrp1	1341.32	0.558366	0.127435	4.38158	1.18E-05	0.000109503
Adk	1143.51	0.611694	0.139625	4.381	1.18E-05	0.000109737
Galntl6	13.1775	-4.37679	1.00011	-4.37632	1.21E-05	0.000112056
Gmps	2873.93	-0.603937	0.138033	-4.37531	1.21E-05	0.00011251
Kcnn1	81.6486	1.50851	0.345149	4.37059	1.24E-05	0.000114907
Scml4	41.7081	2.07545	0.475002	4.36934	1.25E-05	0.000115506
Nfil3	1176.97	-0.640978	0.146752	-4.36775	1.26E-05	0.000116284
Fam129b	14866.6	0.530948	0.12159	4.3667	1.26E-05	0.00011672
Gata6	15.5886	-5.32052	1.21842	-4.36673	1.26E-05	0.00011672
Crtap	2087.11	0.613331	0.140484	4.36584	1.27E-05	0.000117113
Abcd2	92.1444	1.49396	0.342328	4.36411	1.28E-05	0.000117977
Ddit4	2381.35	-0.703067	0.16113	-4.36335	1.28E-05	0.000118323
Itpr1	1480.33	0.571257	0.130963	4.36197	1.29E-05	0.000119006
Wnt6	14.2373	7.29036	1.67145	4.36171	1.29E-05	0.000119049
Ebna1bp2	1717.36	-0.552603	0.126696	-4.36166	1.29E-05	0.000119049
Apip	284.814	-0.885058	0.202982	-4.36029	1.30E-05	0.000119666
Atxn7l3b	2757.42	-0.475013	0.108939	-4.36037	1.30E-05	0.000119666
Srp54c	143.627	-1.21757	0.279555	-4.35538	1.33E-05	0.000122313
Tiam2	3234.88	0.471998	0.108375	4.35524	1.33E-05	0.000122325
Pde4a	478.434	0.701236	0.161103	4.35272	1.34E-05	0.000123668
Ccdc50	2293.55	-0.628667	0.144504	-4.35053	1.36E-05	0.000124845
Ryr1	470.909	-0.72404	0.166475	-4.34923	1.37E-05	0.000125515
Tomm70a	4372.09	-0.470295	0.10816	-4.34816	1.37E-05	0.000126063
Ndufa5	389.094	-0.891351	0.205031	-4.3474	1.38E-05	0.000126431
Als2cl	124.216	1.25992	0.289825	4.34716	1.38E-05	0.0001265
Lysmd2	211.845	1.05951	0.243759	4.34656	1.38E-05	0.000126776
Bvht	27.3956	3.06144	0.70457	4.34511	1.39E-05	0.000127548
Ror1	50.2943	-1.93296	0.444929	-4.34441	1.40E-05	0.000127887
Ppm1m	532.082	0.815123	0.187711	4.34244	1.41E-05	0.000128969
Bet1	303.621	-0.932914	0.214848	-4.3422	1.41E-05	0.000129042
Chmp1b	481.67	-0.935526	0.215485	-4.3415	1.42E-05	0.000129382
Anxa1	14268.3	-0.588166	0.135559	-4.33883	1.43E-05	0.00013089
Sobp	692.489	-0.645888	0.148873	-4.33851	1.43E-05	0.000131014
Top1	2174.22	-0.808086	0.186357	-4.33624	1.45E-05	0.000132302
Gm6093	32.7885	3.08302	0.711367	4.33394	1.46E-05	0.000133618
Nnt	2368.31	0.524697	0.121093	4.33299	1.47E-05	0.000134122
Herpud1	2168.22	0.659525	0.15227	4.33128	1.48E-05	0.000135096
Zmiz1	7336.26	0.58864	0.135956	4.32964	1.49E-05	0.000135962
Plaat3	774.117	0.66566	0.153745	4.32964	1.49E-05	0.000135962
Stil	1004.66	-0.579719	0.133937	-4.32831	1.50E-05	0.000136711
Pelo	236.729	0.969426	0.224198	4.32398	1.53E-05	0.000139348
Ptprs	13357.7	-0.49362	0.114172	-4.32347	1.54E-05	0.000139594
Zmat3	4737.89	-0.441456	0.102117	-4.32305	1.54E-05	0.000139787
Mtdh	5696.17	-0.5181	0.119877	-4.32194	1.55E-05	0.000140415
Rap1b	3398.6	-0.528213	0.122235	-4.32129	1.55E-05	0.000140753
Ncf4	27.5104	6.71275	1.55366	4.3206	1.56E-05	0.000141117
Nfib	2516.15	0.570677	0.132132	4.319	1.57E-05	0.000141991
Rab20	71.8403	1.64819	0.381611	4.31903	1.57E-05	0.000141991
Nek2	2031.87	0.504563	0.116876	4.31709	1.58E-05	0.000143149
Tmcc3	1274.13	-0.579829	0.134354	-4.31568	1.59E-05	0.000143985
Nfatc1	885.947	0.756135	0.175227	4.31518	1.59E-05	0.000144239
Etfrf1	172.667	-1.35882	0.314915	-4.31487	1.60E-05	0.00014436
Tshz1	1968.26	0.505096	0.117065	4.31466	1.60E-05	0.000144421
Pip4p1	1508.98	0.567423	0.131622	4.311	1.63E-05	0.000146752
Agpat5	1155.72	-0.557744	0.129455	-4.30841	1.64E-05	0.000148405
Septin2	6342.83	-0.529995	0.123026	-4.30801	1.65E-05	0.000148592
Dock6	1012.26	0.620201	0.144024	4.30624	1.66E-05	0.000149702
Dusp1	3183.66	-0.578728	0.134406	-4.30582	1.66E-05	0.000149912
Tmprss11f	64.1974	-2.18225	0.506889	-4.30518	1.67E-05	0.000150185
Utp3	799.101	-0.644451	0.149689	-4.30525	1.67E-05	0.000150185
Csnk2a1	2765.18	-0.488816	0.113567	-4.3042	1.68E-05	0.00015077
Hbegf	967.627	0.599429	0.139367	4.30108	1.70E-05	0.000152827
Ctnnbip1	937.806	0.630167	0.146577	4.29923	1.71E-05	0.000154022
BC029722	1018.65	-0.719132	0.1673	-4.29845	1.72E-05	0.000154488
Tmbim4	1359.16	-0.564415	0.131322	-4.29796	1.72E-05	0.000154744
Hsf2	817.666	-0.736657	0.171456	-4.29647	1.74E-05	0.000155703
Fam13b	1629.04	-0.692306	0.161165	-4.29564	1.74E-05	0.000156209
Eif2ak4	1177.53	0.565726	0.131735	4.29442	1.75E-05	0.000156981
Rbl2	1326.18	0.542931	0.126457	4.2934	1.76E-05	0.000157622
Tcirg1	2896.7	-0.468265	0.109242	-4.28649	1.82E-05	0.000162521
Oplah	147.699	1.09241	0.254901	4.28563	1.82E-05	0.000163061
Abca9	42.167	4.11272	0.959853	4.28474	1.83E-05	0.000163631
Nmnat1	300.157	-0.803977	0.187753	-4.28211	1.85E-05	0.000165486
Ube2g2	2288.08	-0.485302	0.113374	-4.28053	1.86E-05	0.000166574
Fas	136.707	1.52338	0.356146	4.27741	1.89E-05	0.000168842
Cyp1a1	88.4122	1.90182	0.444733	4.27632	1.90E-05	0.000169581
Ankrd50	4400.24	0.460823	0.107797	4.27492	1.91E-05	0.000170559
Mark4	1225.23	-0.544159	0.127312	-4.2742	1.92E-05	0.000171017
Jmjd1c	4061.27	-0.844405	0.197573	-4.27389	1.92E-05	0.000171163
Nt5c3b	837.825	0.620394	0.145192	4.27293	1.93E-05	0.000171816
Tanc1	5242.59	0.445392	0.104251	4.27229	1.93E-05	0.00017221
Gm27019	101.655	1.52506	0.356974	4.27218	1.94E-05	0.00017221
Cnot6l	1800.04	-0.659256	0.154402	-4.26975	1.96E-05	0.000174008
Lrrc8c	924.391	0.6794	0.15914	4.26921	1.96E-05	0.000174338
Cdc40	1380.43	-0.528883	0.123951	-4.26687	1.98E-05	0.000176081
Osbp2	2100.03	-0.5191	0.121808	-4.26163	2.03E-05	0.000179986
P4ha2	1882.26	-0.536093	0.125794	-4.26166	2.03E-05	0.000179986
Lamb1	9149.71	0.465943	0.109335	4.26162	2.03E-05	0.000179986
Nipal3	162.09	-1.09864	0.258287	-4.25357	2.10E-05	0.000186408
Rhobtb2	1137.48	0.596007	0.14012	4.25354	2.10E-05	0.000186408
Syne2	3784.43	-0.580666	0.136521	-4.25331	2.11E-05	0.0001865
Nos1	58.7882	2.54711	0.598975	4.25244	2.11E-05	0.000187128
Sos1	2527.71	-0.596451	0.140291	-4.25152	2.12E-05	0.000187807
Cndp2	1611.2	0.607703	0.143099	4.24673	2.17E-05	0.000191759
Prps2	940.049	-0.622524	0.146594	-4.2466	2.17E-05	0.000191775
Zfp521	193.368	-1.0417	0.245403	-4.24486	2.19E-05	0.000193162
Spred1	1559.43	0.541399	0.127551	4.24458	2.19E-05	0.000193303
Col2a1	285.076	3.36203	0.792319	4.24328	2.20E-05	0.000194332
Ntn4	179.521	1.03071	0.242995	4.24168	2.22E-05	0.000195612
Fut8	1203.9	-0.582271	0.137299	-4.24089	2.23E-05	0.000196202
Sh3pxd2b	8053.39	-0.502145	0.118429	-4.24004	2.23E-05	0.000196844
Ptprv	131.058	1.30136	0.30695	4.23966	2.24E-05	0.000197071
Copa	11826.7	0.476569	0.112424	4.23901	2.25E-05	0.000197539
Wdr6	3287.41	0.509663	0.120262	4.23795	2.26E-05	0.000198373
Amot	2238.51	0.508737	0.120091	4.23625	2.27E-05	0.000199775
Hexa	5347.31	0.538345	0.127119	4.23497	2.29E-05	0.000200817
Atad1	1749.04	-0.766919	0.18115	-4.2336	2.30E-05	0.000201932
Stra6	103.777	1.62226	0.383199	4.23346	2.30E-05	0.000201953
Fry	28.807	2.78184	0.657744	4.22936	2.34E-05	0.000205569
Fam241b	68.2232	1.68516	0.398471	4.22906	2.35E-05	0.00020573
Tmem171	96.4324	1.34037	0.317079	4.22725	2.37E-05	0.00020729
Pianp	32.7975	2.65077	0.627369	4.22521	2.39E-05	0.000209061
Picalm	4932.08	-0.579458	0.137186	-4.22388	2.40E-05	0.000210188
Cryl1	90.3404	1.38182	0.327154	4.22377	2.40E-05	0.000210188
Cth	477.075	-0.724403	0.171664	-4.2199	2.44E-05	0.000213715
Metap2	3833.19	-0.566495	0.134272	-4.21902	2.45E-05	0.000214439
Tef	1976.44	0.509152	0.120836	4.21357	2.51E-05	0.000219568
Usp53	699.627	-0.905559	0.215038	-4.21115	2.54E-05	0.000221818
Psmd14	2555.42	-0.507519	0.120547	-4.21012	2.55E-05	0.000222717
Ddit4l	84.0894	1.80732	0.429415	4.2088	2.57E-05	0.000223909
Pwwp2b	448.635	0.753109	0.178951	4.20848	2.57E-05	0.000224114
Il3ra	461.464	0.756466	0.179767	4.20803	2.58E-05	0.000224445
Mfap1a	410.121	-0.807884	0.192073	-4.20613	2.60E-05	0.00022622
Abca2	951.416	0.611396	0.145404	4.20482	2.61E-05	0.000227419
Marcks	6084.77	0.470867	0.112023	4.20331	2.63E-05	0.000228822
Lipa	1462.95	0.647754	0.154135	4.20252	2.64E-05	0.000229502
Uqcr10	1309.31	-0.660174	0.157129	-4.20149	2.65E-05	0.000230433
Trappc13	1091.04	-0.533575	0.127076	-4.19886	2.68E-05	0.000233
Porcn	390.214	0.802257	0.19109	4.19832	2.69E-05	0.000233437
Hmcn1	282.2	-0.884607	0.210728	-4.19785	2.69E-05	0.000233796
Pum3	2110.69	-0.526754	0.125573	-4.19481	2.73E-05	0.00023684
Ska3	615.67	0.646247	0.154107	4.1935	2.75E-05	0.000238084
Aldh3b1	288.777	0.822339	0.196151	4.19239	2.76E-05	0.000239136
Kank2	4884.04	0.466776	0.111362	4.19153	2.77E-05	0.000239912
Peli3	70.9183	1.61047	0.384301	4.19066	2.78E-05	0.00024072
Stap2	66.7518	-1.62295	0.387383	-4.18954	2.80E-05	0.000241783
Smarcd1	1844.6	0.572135	0.136579	4.18903	2.80E-05	0.000242198
Ankrd13b	3173.14	0.511272	0.122066	4.18849	2.81E-05	0.000242652
Mxra7	3338.47	-0.45462	0.108548	-4.18818	2.81E-05	0.000242859
Gm37626	33.4634	2.81903	0.673652	4.18471	2.86E-05	0.000246228
Fbxo3	1232.4	-0.525544	0.125581	-4.18491	2.85E-05	0.000246228
Lgr4	1135.55	0.552974	0.132141	4.18474	2.85E-05	0.000246228
Cit	3280.49	0.495315	0.118404	4.18326	2.87E-05	0.000247677
Cebpg	1008.05	-0.635334	0.151914	-4.18219	2.89E-05	0.000248717
Ppt1	2410.55	0.576363	0.137939	4.17839	2.94E-05	0.000252774
Twf2	555.905	0.809142	0.193658	4.1782	2.94E-05	0.000252852
Pbxip1	4583.36	-0.481027	0.115192	-4.17588	2.97E-05	0.00025532
Pml	2864.31	0.555518	0.13318	4.17119	3.03E-05	0.0002605
Kdsr	1093.08	0.561519	0.134656	4.17003	3.05E-05	0.000261699
Rad23a	2939.54	0.523383	0.125528	4.16946	3.05E-05	0.000262216
Vps50	1100.63	-0.700012	0.167988	-4.16705	3.09E-05	0.000264738
Gm37310	27.901	5.0067	1.20147	4.16714	3.08E-05	0.000264738
Atp5pb	3701.99	-0.553644	0.132873	-4.16671	3.09E-05	0.000264991
Bdh1	28.0231	5.72677	1.37449	4.16647	3.09E-05	0.000265135
Slirp	537.616	-0.894288	0.214646	-4.16634	3.10E-05	0.000265154
Sdhb	2591.61	-0.57326	0.137624	-4.16541	3.11E-05	0.0002661
Pygm	67.0951	1.55653	0.373737	4.16478	3.12E-05	0.000266699
Adcy3	212.048	1.00914	0.242369	4.16362	3.13E-05	0.000267921
Tril	28.134	6.45688	1.55088	4.16337	3.14E-05	0.000268084
Cdca4	2230.26	0.526944	0.126605	4.16211	3.15E-05	0.000269432
Mrpl13	1872.04	-0.53815	0.129303	-4.16194	3.16E-05	0.000269496
Ypel5	899.534	-0.572616	0.137613	-4.16108	3.17E-05	0.000270378
Abtb2	634.462	-0.626176	0.15062	-4.15733	3.22E-05	0.000274663
Pgd	7951.35	0.482192	0.115988	4.15725	3.22E-05	0.000274663
Ddx27	3984.92	-0.456443	0.109809	-4.15668	3.23E-05	0.000275213
Fam171a1	1916.3	0.537748	0.12938	4.15633	3.23E-05	0.000275365
Apol6	32.8349	3.17755	0.76451	4.15632	3.23E-05	0.000275365
Canx	18734.1	-0.427725	0.102918	-4.15598	3.24E-05	0.000275637
Gm47087	74.5637	1.67647	0.403467	4.15514	3.25E-05	0.000276509
Fzd5	833.215	0.601407	0.144763	4.15443	3.26E-05	0.000277239
Ch25h	18.637	3.29986	0.794524	4.15325	3.28E-05	0.000278525
Trak2	3208.44	-0.465606	0.112126	-4.15251	3.29E-05	0.000279289
Bsn	138.626	1.20198	0.289516	4.15169	3.30E-05	0.000280157
Eepd1	33.7241	2.4745	0.596101	4.15114	3.31E-05	0.000280684
Ccdc166	33.3224	2.65619	0.639929	4.15076	3.31E-05	0.00028101
Nek7	2375.01	0.547406	0.131938	4.14896	3.34E-05	0.000283081
Mpp2	481.196	-0.718949	0.173296	-4.14868	3.34E-05	0.000283292
Pcdhgc5	217.629	0.985633	0.237736	4.14591	3.38E-05	0.000286555
Kmt5b	1224.88	-0.590255	0.142374	-4.14582	3.39E-05	0.000286555
Tcea3	112.235	1.40129	0.338068	4.145	3.40E-05	0.000287441
Creg1	1193	0.620829	0.149849	4.14304	3.43E-05	0.00028962
Cdk11b	1551.3	-0.504009	0.121651	-4.14305	3.43E-05	0.00028962
Insc	58.2318	1.84026	0.444323	4.14173	3.45E-05	0.000291136
Ppic	3261.12	-0.465952	0.112713	-4.13395	3.57E-05	0.000301021
Dap	11196	0.653699	0.15815	4.13341	3.57E-05	0.000301583
Tcf7	720.315	0.720396	0.174309	4.13286	3.58E-05	0.000302154
Dync1li2	3285.4	-0.57278	0.138704	-4.12952	3.64E-05	0.00030642
Gzmb	14.6023	-3.63562	0.881317	-4.12522	3.70E-05	0.000312049
Get1	1575.54	0.52003	0.126073	4.12483	3.71E-05	0.000312423
Mroh1	3699.57	-0.461917	0.112043	-4.12268	3.74E-05	0.000315191
Grem2	17.0809	6.653	1.61387	4.12239	3.75E-05	0.000315434
Txndc5	8000.13	0.47433	0.115078	4.12182	3.76E-05	0.000316057
Dzip1l	1285.46	0.51511	0.125003	4.12077	3.78E-05	0.000317345
Il13ra1	647.04	-0.711807	0.172766	-4.12006	3.79E-05	0.000318156
Rpf2	558.32	-0.884964	0.215015	-4.11582	3.86E-05	0.000323901
AU021092	34.451	2.13114	0.51805	4.11377	3.89E-05	0.000326637
Tbca	1088.94	-0.619842	0.150732	-4.1122	3.92E-05	0.000328701
Mtcl1	1626.95	0.592387	0.144144	4.10969	3.96E-05	0.000332123
Thumpd3	772.13	-0.619381	0.150753	-4.1086	3.98E-05	0.000333541
Gm9794	238.54	-0.901194	0.219444	-4.10671	4.01E-05	0.00033611
Dmtf1	840.421	-0.704273	0.171655	-4.10285	4.08E-05	0.000341594
Slc25a39	5698.7	-0.634005	0.154606	-4.10078	4.12E-05	0.000344491
Nek6	963.655	0.581792	0.141918	4.0995	4.14E-05	0.000346233
Dok1	1644.48	0.616606	0.150549	4.09572	4.21E-05	0.00035176
Clcn4	1482.99	-0.516087	0.12607	-4.09365	4.25E-05	0.000354655
Ttc33	543.13	-0.699053	0.170768	-4.09359	4.25E-05	0.000354655
Chst11	1675.04	0.493519	0.120634	4.09105	4.29E-05	0.000358381
Gm30074	32.8326	2.85602	0.698163	4.09076	4.30E-05	0.000358649
Cdc42se2	1409.17	-0.532702	0.130284	-4.08878	4.34E-05	0.000361551
Ptpn6	63.3098	1.61969	0.396214	4.08791	4.35E-05	0.000362724
Aspn	52.7909	2.88893	0.706851	4.08704	4.37E-05	0.000363918
Syn1	770.617	0.71778	0.175638	4.0867	4.38E-05	0.000364273
Lig4	327.51	-0.960697	0.235127	-4.08586	4.39E-05	0.000365411
Retreg2	2069.86	0.512011	0.125328	4.08537	4.40E-05	0.000365812
Mrpl50	670.382	-0.788022	0.192885	-4.08544	4.40E-05	0.000365812
Tsc22d3	629.771	0.624989	0.153017	4.08443	4.42E-05	0.000367118
Sigirr	72.2302	1.43178	0.350594	4.08388	4.43E-05	0.000367817
Lsm14b	1719.04	-0.514096	0.125918	-4.08279	4.45E-05	0.000368989
Ctsh	138.613	1.09677	0.268633	4.0828	4.45E-05	0.000368989
Wdr90	836.661	0.641446	0.157108	4.08284	4.45E-05	0.000368989
Ccar2	1797.42	0.491622	0.120459	4.08123	4.48E-05	0.000371292
Tm7sf2	164.088	1.01862	0.249616	4.08074	4.49E-05	0.000371903
Farp2	647.126	0.772583	0.189348	4.08023	4.50E-05	0.000372538
Hspa9	25071.4	-0.44897	0.110047	-4.07979	4.51E-05	0.000373048
Tmem87b	1010.92	-0.69215	0.169659	-4.07964	4.51E-05	0.000373109
Cyp4f17	112.537	1.26077	0.309399	4.0749	4.60E-05	0.000380611
Atp13a3	6980.76	-0.674499	0.165581	-4.07353	4.63E-05	0.00038266
Abcc4	1401.33	0.544388	0.133796	4.06878	4.73E-05	0.00039035
Sync	1499.33	-0.50096	0.123153	-4.0678	4.75E-05	0.000391813
Camk2a	99.3391	1.3206	0.32466	4.06764	4.75E-05	0.000391885
Eif4e2	3451.35	-0.443511	0.1091	-4.06516	4.80E-05	0.000395878
Rasl12	43.6137	2.70984	0.6672	4.0615	4.88E-05	0.000401748
Tmem134	1637.08	0.510995	0.125812	4.06158	4.87E-05	0.000401748
Elk4	2579.03	0.449101	0.110585	4.06115	4.88E-05	0.000402157
Papolg	531.359	-0.725071	0.178556	-4.06075	4.89E-05	0.000402645
Gsto1	4155.98	0.615448	0.151697	4.05708	4.97E-05	0.000408823
2310009B15Rik	137.438	1.13421	0.279635	4.05603	4.99E-05	0.000410459
Timm8b	414.27	-0.805565	0.198652	-4.05517	5.01E-05	0.000411743
Glud1	5826.4	0.452932	0.111695	4.05508	5.01E-05	0.000411743
Lats1	4251.29	-0.518571	0.127946	-4.05304	5.06E-05	0.000415138
Gopc	832.575	-0.613891	0.151488	-4.05241	5.07E-05	0.00041606
Tspyl1	1476.09	-0.529099	0.130605	-4.05115	5.10E-05	0.000418103
B3glct	471.195	0.705602	0.174207	4.05037	5.11E-05	0.000419086
Paox	127.315	1.24949	0.308486	4.0504	5.11E-05	0.000419086
Hnrnpr	1841.71	-0.625711	0.154502	-4.04985	5.13E-05	0.000419821
Atp2a1	185.517	0.947756	0.234043	4.04949	5.13E-05	0.000420264
Pqlc3	566.145	0.774555	0.191312	4.04866	5.15E-05	0.000421555
Sp3	1753.02	-0.796293	0.196694	-4.04838	5.16E-05	0.000421853
Ccdc47	1420.83	-0.812953	0.20082	-4.04816	5.16E-05	0.000422033
Rtl5	35.1656	5.77466	1.42666	4.04768	5.17E-05	0.000422706
Kif5c	471.141	-0.715845	0.176866	-4.0474	5.18E-05	0.000423011
Klhl9	2877.76	-0.461472	0.114043	-4.04647	5.20E-05	0.000424473
Zdhhc3	4431.18	0.514057	0.12705	4.04611	5.21E-05	0.000424927
Nfia	74.0493	1.85324	0.458177	4.04482	5.24E-05	0.000427065
Fbln1	1626.38	0.604287	0.149432	4.0439	5.26E-05	0.000428546
Hcfc1r1	1984.35	0.88377	0.218727	4.04051	5.33E-05	0.000434403
Ankrd13d	84.65	1.42915	0.353708	4.04049	5.33E-05	0.000434403
Dstn	7537.34	-0.619696	0.153458	-4.03821	5.39E-05	0.000438211
Tk1	2234.64	0.481143	0.119146	4.03825	5.39E-05	0.000438211
Avpi1	925.363	0.628014	0.155526	4.03799	5.39E-05	0.000438415
Podxl2	95.491	1.5526	0.384887	4.0339	5.49E-05	0.000445912
Nr3c2	28.3944	2.63399	0.652996	4.0337	5.49E-05	0.000446068
Mmadhc	1396.76	-0.530647	0.131585	-4.03274	5.51E-05	0.000447688
Crtc1	1135.88	0.540485	0.134034	4.03244	5.52E-05	0.000448039
Mtx2	618.281	-0.754337	0.187073	-4.03232	5.52E-05	0.00044805
Por	2761.77	0.501086	0.124361	4.02928	5.59E-05	0.000453672
Diras1	25.3557	-3.05286	0.757895	-4.02809	5.62E-05	0.000455759
Klhl33	41.5524	2.30738	0.573344	4.02442	5.71E-05	0.000462693
H3c11	759.397	0.699206	0.173802	4.02301	5.75E-05	0.000465259
Rab27a	33.2497	2.59961	0.646431	4.02147	5.78E-05	0.00046807
Pdpk1	3437.39	-0.426553	0.106125	-4.01935	5.84E-05	0.000472084
Mettl24	16.4011	5.78179	1.43859	4.01907	5.84E-05	0.000472423
Btg2	1062.89	-0.564664	0.140531	-4.01806	5.87E-05	0.000474216
Nde1	2350.1	0.485711	0.120928	4.01654	5.91E-05	0.000477052
Mthfd1	3285.04	0.482409	0.120121	4.01602	5.92E-05	0.000477878
C1galt1	988.882	-0.774487	0.192882	-4.01533	5.94E-05	0.000479047
Fkbp14	510.35	0.667075	0.166142	4.01508	5.94E-05	0.000479333
Fgfr4	30.5045	4.70368	1.17159	4.01478	5.95E-05	0.00047972
Eif5	5773.88	-0.5761	0.143589	-4.01215	6.02E-05	0.000484864
Mxd4	2168	0.533142	0.132916	4.01113	6.04E-05	0.000486482
Slc38a1	7921.62	-0.43615	0.108732	-4.01123	6.04E-05	0.000486482
Ranbp6	214.494	-1.11032	0.27712	-4.00663	6.16E-05	0.000495613
Prrg1	43.8711	2.42823	0.606163	4.0059	6.18E-05	0.000496905
Sema6d	129.833	1.20875	0.301934	4.00338	6.24E-05	0.000502002
Psmc3	6632.34	-0.425995	0.106533	-3.9987	6.37E-05	0.000511528
Sgsh	709.545	0.597649	0.149459	3.99875	6.37E-05	0.000511528
Cox8a	3847.97	-0.56235	0.140653	-3.99813	6.38E-05	0.000512524
Inafm2	956.634	-0.593844	0.14865	-3.99491	6.47E-05	0.000519293
Mxra8	3508.96	0.448429	0.112255	3.99475	6.48E-05	0.000519391
Tfap2a	48.981	1.87083	0.468441	3.99373	6.50E-05	0.000521383
Ly6e	7178.34	0.748236	0.187448	3.9917	6.56E-05	0.000525553
Tmem132a	3949.2	-0.483226	0.12106	-3.99162	6.56E-05	0.000525553
Cpeb2	351.578	-0.762449	0.191033	-3.99119	6.57E-05	0.000526244
Scara3	149.088	1.12427	0.281703	3.991	6.58E-05	0.00052643
Abhd14a	296.898	0.856061	0.214529	3.99042	6.60E-05	0.000527455
Slc40a1	468.355	-0.668712	0.167592	-3.99013	6.60E-05	0.00052786
2900097C17Rik	1103.36	-0.704865	0.176955	-3.9833	6.80E-05	0.000543009
Naa50	4097.15	-0.66401	0.166772	-3.98154	6.85E-05	0.000546793
Plscr1	787.97	0.562825	0.141421	3.97979	6.90E-05	0.000550565
Itm2a	36.923	2.59031	0.650935	3.97937	6.91E-05	0.00055127
Bcat2	957.104	0.520146	0.130764	3.97774	6.96E-05	0.000554815
Plekhg3	1655.6	-0.467935	0.117697	-3.97577	7.02E-05	0.00055915
Mical3	2427.41	-0.443292	0.111521	-3.97496	7.04E-05	0.000560804
Pnpt1	705.005	-0.84865	0.213518	-3.97461	7.05E-05	0.000561352
Dnajc14	2534.56	-0.446157	0.112285	-3.97343	7.08E-05	0.000563878
Mpst	583.81	0.714969	0.179987	3.97234	7.12E-05	0.000566203
Ifih1	108.638	-1.13649	0.286123	-3.97204	7.13E-05	0.000566658
Platr14	134.668	-1.06965	0.269317	-3.97172	7.14E-05	0.00056688
Nars	10854.8	-0.454328	0.11439	-3.97174	7.13E-05	0.00056688
Sgms2	1734.97	0.528487	0.133096	3.97071	7.17E-05	0.000569006
Nlrp4e	17.8758	3.24686	0.817865	3.96993	7.19E-05	0.000570619
Chst10	39.8326	2.42158	0.61007	3.96935	7.21E-05	0.000571728
Gm49759	1606.7	0.487583	0.12285	3.96894	7.22E-05	0.000572167
Serpinb6b	144.588	-1.06673	0.268765	-3.969	7.22E-05	0.000572167
Degs1	4174.11	0.628103	0.158463	3.96371	7.38E-05	0.000584588
C1s2	38.0692	2.52272	0.636488	3.9635	7.39E-05	0.000584822
Cdc42ep3	2272.63	-0.480416	0.121297	-3.96065	7.47E-05	0.000591572
Gpd2	3774.45	0.467721	0.118096	3.96052	7.48E-05	0.000591634
Hsp90b1	15327.6	-0.659262	0.166562	-3.95806	7.56E-05	0.000597473
Myh10	6632.59	-0.451002	0.114067	-3.95383	7.69E-05	0.00060786
Ggnbp2	1631.47	-0.596744	0.150956	-3.95311	7.71E-05	0.000609105
Rab15	11.6741	-4.27052	1.08028	-3.95316	7.71E-05	0.000609105
Rpa3	330.541	-0.717164	0.181433	-3.95278	7.73E-05	0.000609678
Tfrc	5430.93	-0.630435	0.159547	-3.95139	7.77E-05	0.000612924
Il27ra	30.3986	2.43731	0.617385	3.9478	7.89E-05	0.000621896
Polr3f	924.678	-0.596066	0.151037	-3.94648	7.93E-05	0.000624765
Avpr1a	10.9947	5.11315	1.29559	3.94658	7.93E-05	0.000624765
Cat	1920.06	-0.543405	0.137707	-3.9461	7.94E-05	0.00062545
Dchs2	182.213	-1.02894	0.260878	-3.94414	8.01E-05	0.000629987
Trnt1	740.707	-0.83079	0.210641	-3.94411	8.01E-05	0.000629987
Krt19	36.2265	2.06935	0.52468	3.94403	8.01E-05	0.000629987
Fkbp11	557.901	0.717969	0.182046	3.94388	8.02E-05	0.000630108
Vgll4	1616.2	0.513635	0.130349	3.94046	8.13E-05	0.000638849
Cfap74	74.1678	-1.38295	0.351067	-3.93928	8.17E-05	0.000641416
Calr	31009.5	0.462012	0.117284	3.93928	8.17E-05	0.000641416
Psrc1	914.624	-0.654539	0.166179	-3.93877	8.19E-05	0.000642343
Myh8	8.44528	6.32303	1.60536	3.93871	8.19E-05	0.000642343
Dpy19l4	943.555	-0.692848	0.175961	-3.93752	8.23E-05	0.000645236
Sox12	431.954	-0.821308	0.208606	-3.93712	8.25E-05	0.000645928
Mrpl42	1206.91	-0.585481	0.148715	-3.93692	8.25E-05	0.000645928
Tnnc1	278.63	0.7586	0.192684	3.93701	8.25E-05	0.000645928
Dnajb4	1266.46	-0.651056	0.165469	-3.93461	8.33E-05	0.000651884
Wdr83os	1004.01	0.725751	0.184461	3.93444	8.34E-05	0.000652026
Dlg4	1120.32	0.555836	0.141289	3.93403	8.35E-05	0.000652841
Zfp655	972.786	-0.626846	0.159512	-3.92978	8.50E-05	0.000664197
Milr1	159.716	0.953433	0.242649	3.92926	8.52E-05	0.000665305
Magoh	811.099	-0.57577	0.146552	-3.92879	8.54E-05	0.000666004
Myo18a	4310.36	0.448009	0.11403	3.92887	8.53E-05	0.000666004
Stat6	19.1559	3.20737	0.816407	3.92864	8.54E-05	0.0006661
Magi1	697.657	0.579746	0.147708	3.92495	8.67E-05	0.000676073
Grk6	2050.77	0.51409	0.131067	3.92234	8.77E-05	0.000683153
Ptgs2	2655.69	0.63316	0.161433	3.92213	8.78E-05	0.000683428
Gipc1	3186.63	0.503793	0.12848	3.92117	8.81E-05	0.000685836
Eya1	1191.72	0.549654	0.140291	3.91795	8.93E-05	0.000694415
Mboat1	459.99	0.645252	0.164687	3.91804	8.93E-05	0.000694415
Ogfod1	1471.73	0.537727	0.137315	3.91603	9.00E-05	0.00069965
Myh9	109037	0.446625	0.114087	3.91479	9.05E-05	0.000702918
Kctd13	441.589	-0.710325	0.181682	-3.90971	9.24E-05	0.000717535
Tmc7	38.1653	-2.08503	0.533429	-3.90872	9.28E-05	0.000720139
Rad17	493.063	-0.701638	0.179515	-3.90852	9.29E-05	0.000720406
Atp6v0b	4886.91	-0.471494	0.120669	-3.90734	9.33E-05	0.000723269
Acsl6	64.1787	-1.44559	0.369958	-3.90744	9.33E-05	0.000723269
Trpm6	36.2424	2.15624	0.552427	3.90322	9.49E-05	0.000735381
Prpf40a	2488.71	-0.772082	0.197941	-3.90057	9.60E-05	0.000743114
Ano1	38.8508	2.24812	0.576527	3.89942	9.64E-05	0.000746322
Llph	288.416	-0.842902	0.216258	-3.89766	9.71E-05	0.000751408
Ccdc73	125.454	-1.58035	0.4055	-3.89729	9.73E-05	0.000752214
Tmx3	1386.69	-0.814115	0.208926	-3.89667	9.75E-05	0.000753808
Ppef1	14.8449	-3.15213	0.808961	-3.89652	9.76E-05	0.000753927
Zfp664	2218.62	-0.437476	0.112302	-3.89554	9.80E-05	0.000756643
Cavin3	1562.25	0.620561	0.159466	3.89149	9.96E-05	0.000769021
Flt3	22.3397	3.05734	0.785712	3.89117	9.98E-05	0.000769669
Taf15	1697.48	-0.686418	0.176437	-3.89044	0.000100061	0.000771636
Baz2a	4424.69	-0.422371	0.108579	-3.88999	0.000100248	0.000772726
Tnfaip8l1	75.3638	1.3977	0.359323	3.88982	0.000100319	0.00077292
Mymk	124.138	1.30645	0.335876	3.88968	0.000100377	0.000773016
Tmem101	346.601	-0.776057	0.199569	-3.88866	0.000100801	0.000775924
Hnrnpa3	3194.93	-0.796283	0.204782	-3.88845	0.000100886	0.000776225
Nenf	581.79	0.670211	0.172432	3.88682	0.000101567	0.000781103
Stk24	2619.53	0.515266	0.132586	3.88627	0.000101798	0.000782525
Btaf1	2031.36	-0.59663	0.15357	-3.88506	0.000102305	0.000786065
Fnbp1l	1865.46	-1.38622	0.356863	-3.88446	0.000102559	0.000787654
D2hgdh	91.3668	1.38602	0.356829	3.88428	0.000102632	0.000787857
H2bc7	1030.35	0.744469	0.191732	3.88287	0.000103231	0.000792095
Arl4d	70.2143	1.4955	0.385212	3.88228	0.000103482	0.000793658
Rbm34	526.256	-0.735264	0.189483	-3.88036	0.000104301	0.000799235
Gm49310	35.9421	2.23331	0.575543	3.88036	0.000104304	0.000799235
Gypc	1048.25	0.609435	0.157077	3.87985	0.00010452	0.000800528
H2ac4	970.789	0.762547	0.196582	3.87903	0.000104876	0.000802889
Dnajb5	679.612	-0.654032	0.168639	-3.87829	0.000105195	0.000804602
Prr13	1640.63	0.601844	0.15518	3.87836	0.000105161	0.000804602
Smyd3	430.349	0.650754	0.167802	3.8781	0.000105277	0.000804859
Tep1	2120.39	0.478044	0.123293	3.8773	0.000105621	0.000807123
Nxph2	13.9019	-5.04761	1.30257	-3.87511	0.000106576	0.000813672
Atg4c	491.24	-0.649692	0.167656	-3.87515	0.000106559	0.000813672
Adm2	48.0612	1.77141	0.457138	3.87501	0.000106622	0.000813672
Jsrp1	115.074	-1.39757	0.360729	-3.87429	0.000106937	0.000815706
Ascc2	3017.38	-0.468984	0.12109	-3.87302	0.000107495	0.000819592
Lhfp	1923.84	0.482019	0.124527	3.87079	0.000108484	0.000826755
Ankrd34a	73.2787	1.42096	0.367372	3.8679	0.000109777	0.00083623
Sik2	1078.51	0.554356	0.143368	3.86666	0.000110338	0.000840123
Plec	82045.6	0.50027	0.129397	3.86617	0.000110559	0.000841425
Sft2d2	1232.9	0.489509	0.126683	3.86406	0.000111519	0.000848354
Nmd3	1246.48	-0.682684	0.176728	-3.8629	0.000112049	0.000851997
Vegfc	175.136	1.0158	0.263177	3.85976	0.000113497	0.000862422
Sap30	362.36	-0.688725	0.17844	-3.85971	0.000113522	0.000862422
Slc9a7	16.8006	4.2656	1.10559	3.85821	0.000114221	0.000867335
Impad1	3733.11	-0.592021	0.153504	-3.85671	0.000114925	0.000872086
Dgka	529.116	-0.625793	0.162263	-3.85665	0.00011495	0.000872086
Nacc2	2547.52	0.442956	0.114899	3.85518	0.000115643	0.000876954
Heatr5a	3496.19	0.419007	0.108711	3.85434	0.000116043	0.00087959
Ankib1	2268.92	-0.428192	0.111113	-3.85367	0.000116362	0.000881554
Gm43130	29.9914	2.28596	0.593222	3.85347	0.000116454	0.000881554
Med21	734.119	-0.767851	0.199263	-3.85346	0.000116459	0.000881554
Mprip	15491.9	0.415297	0.107787	3.85295	0.000116703	0.000882999
Cnih1	2261.28	0.574545	0.149224	3.85021	0.000118014	0.000892284
Rab11fip2	360.027	-0.864585	0.224558	-3.85017	0.000118036	0.000892284
Ncstn	2525.59	0.486406	0.126344	3.84986	0.000118186	0.00089302
Map3k4	2781.06	-0.460173	0.119557	-3.84899	0.000118607	0.000895802
Gins3	584.928	-0.585605	0.152158	-3.84866	0.000118765	0.000896592
Kdm7a	421.51	-0.937609	0.243628	-3.84852	0.000118833	0.000896703
Twsg1	2269.91	-0.451637	0.117372	-3.84792	0.000119125	0.000898506
Cetn2	355.927	-0.755106	0.196281	-3.84707	0.00011954	0.000901232
Slc4a2	4164.17	-0.42445	0.110343	-3.84664	0.000119749	0.000902405
Cdkn2aipnl	930.136	0.645086	0.167717	3.84628	0.000119926	0.000903335
Iqsec1	3918.2	0.546325	0.142068	3.84552	0.000120298	0.00090573
Rab38	32.2625	2.5343	0.659126	3.84494	0.000120582	0.000907454
Nap1l1	4691.04	-0.531398	0.138211	-3.84483	0.000120635	0.000907454
Pakap	15164	-0.378745	0.0985192	-3.84438	0.00012086	0.000908334
Zfp322a	320.354	-1.17177	0.304797	-3.84441	0.000120842	0.000908334
Dnajc11	2819.41	-0.456543	0.118849	-3.84139	0.000122342	0.000919063
Aoc3	43.2052	2.28336	0.594832	3.83867	0.000123704	0.000928885
2310022B05Rik	4174.78	0.455122	0.118597	3.83754	0.000124271	0.000932721
Tmem259	4049.93	-0.474973	0.123823	-3.83589	0.000125112	0.000938618
Usp1	1921.46	-0.481731	0.125607	-3.83521	0.000125455	0.000940772
Cgnl1	1293.96	0.537623	0.140226	3.83398	0.000126086	0.000945086
Pdp1	457.664	0.673442	0.175786	3.83103	0.000127608	0.000956064
Hectd2	122.613	-1.27573	0.333289	-3.82769	0.00012935	0.000968686
Kcnj16	8.52541	6.56198	1.71442	3.82751	0.000129444	0.00096896
Afap1	4145.96	-0.446479	0.116666	-3.82698	0.000129727	0.000970572
Spdl1	685.711	-0.678219	0.177225	-3.82689	0.000129774	0.000970572
Ogdhl	866.35	0.552985	0.144533	3.82601	0.000130235	0.000973582
Trmt10c	346.68	-1.03256	0.270123	-3.82257	0.00013207	0.000986865
Gcnt1	23.6213	4.12616	1.0795	3.82227	0.000132227	0.000987601
Ptgr2	808.975	-0.604264	0.158105	-3.82191	0.00013242	0.000988602
Chchd10	49.5089	1.75669	0.459727	3.82116	0.000132828	0.000991209
Hr	235.383	-0.787033	0.205991	-3.82072	0.000133061	0.000992511
Penk	43.9825	2.7299	0.714598	3.82019	0.000133351	0.000994235
Ubac2	1273.3	0.571885	0.149719	3.81973	0.0001336	0.000995649
Syngr1	185.637	0.88455	0.23159	3.81946	0.000133743	0.000996273
Slc25a1	1879.21	0.572232	0.14988	3.81794	0.000134572	0.001002
Edc3	918.815	0.527403	0.138171	3.81703	0.000135067	0.00100525
Mocos	135.625	1.06073	0.277959	3.81612	0.000135566	0.00100852
Dhcr7	1142.93	0.67269	0.176302	3.81556	0.000135875	0.00100992
Mapkapk3	18.5711	3.51452	0.921082	3.81564	0.000135831	0.00100992
Ifrd1	3892.21	-0.410655	0.107634	-3.81529	0.000136021	0.00101056
Cacna1s	28.524	2.1819	0.572089	3.81391	0.000136785	0.00101579
Abcc5	3510.65	0.435957	0.114327	3.81326	0.000137145	0.00101801
Zfp418	108.827	-1.12064	0.294013	-3.81154	0.000138103	0.00102467
Zxdc	973.788	0.54161	0.142196	3.80891	0.000139582	0.00103519
Ptcd3	1635.77	-0.489916	0.128694	-3.80683	0.000140762	0.00104349
Glt8d2	153.624	1.05269	0.276633	3.80539	0.000141583	0.00104911
Atf5	6521.06	-0.482553	0.12683	-3.80473	0.000141958	0.00105134
Ids	1732.3	0.583527	0.153372	3.80464	0.00014201	0.00105134
Polb	636.336	-0.598266	0.157296	-3.80344	0.000142698	0.00105598
Tent5a	207.494	0.922528	0.24265	3.80188	0.0001436	0.00106219
Btc	55.2161	1.61302	0.424363	3.80105	0.000144085	0.00106531
Pde5a	1382.19	-0.507759	0.133591	-3.80085	0.000144199	0.00106568
Arfgap3	2059.9	0.476586	0.125403	3.80045	0.000144433	0.00106694
Ppm1a	3328.22	-0.403448	0.106217	-3.79832	0.000145682	0.0010757
Itga6	2595.79	0.433062	0.11406	3.7968	0.000146577	0.00108183
Zic5	17.5434	3.75127	0.988174	3.79616	0.000146954	0.00108414
1810013L24Rik	2630.09	-0.454273	0.119702	-3.79504	0.000147621	0.00108858
Galnt17	19.5148	-6.07811	1.60164	-3.79492	0.000147693	0.00108864
Gale	620.443	0.667415	0.175886	3.79459	0.00014789	0.00108961
Qrfp	37.5848	1.89712	0.500308	3.7919	0.000149499	0.00110099
Carmil1	1196.35	0.482016	0.127139	3.79126	0.000149886	0.00110336
Rbm17	1665.88	-0.456012	0.120338	-3.78942	0.000151001	0.00111108
Malt1	407.136	-0.668263	0.176357	-3.78927	0.000151091	0.00111125
Mtfr1l	2365.86	-0.446976	0.117969	-3.78894	0.000151292	0.00111225
Ndst2	941.582	0.514792	0.135896	3.78814	0.000151778	0.00111533
Usp2	89.6576	-1.23856	0.327017	-3.78745	0.000152202	0.00111796
Pogk	1165.07	0.481361	0.127135	3.78623	0.000152951	0.00112297
Gabre	107.411	1.18741	0.313834	3.78355	0.00015461	0.00113466
Lancl3	203.076	-0.953339	0.252032	-3.78261	0.000155191	0.00113843
Rapgef1	7815.71	-0.418222	0.110627	-3.78046	0.000156537	0.0011478
Smim10l1	637.422	-0.908243	0.2403	-3.77962	0.00015707	0.00115121
A530084C06Rik	42.1967	1.94394	0.514355	3.77938	0.000157222	0.00115182
Hhip	633.94	-0.806752	0.213482	-3.77901	0.000157454	0.00115302
Mfhas1	812.003	0.538327	0.142467	3.7786	0.000157712	0.00115441
Psmd10	497.486	-0.610934	0.161742	-3.77721	0.000158596	0.00116038
Pcgf3	4006.59	-0.486001	0.128681	-3.77679	0.000158862	0.00116182
Sprr1a	574.613	0.958345	0.253859	3.7751	0.000159944	0.00116871
Pja2	3086.26	-0.419841	0.111211	-3.77517	0.000159899	0.00116871
Cse1l	3913.41	-0.529338	0.140258	-3.77402	0.00016064	0.00117329
Ltbp3	6938.62	0.426731	0.113099	3.77307	0.000161253	0.00117726
Urgcp	1491.52	0.493525	0.130868	3.77117	0.000162483	0.00118573
Tmem141	103.583	1.18837	0.315411	3.76769	0.000164766	0.00120187
Eef2k	1572.92	0.489065	0.129825	3.7671	0.000165158	0.0012042
Hat1	1579.32	-0.524305	0.139186	-3.76693	0.000165265	0.00120446
Gm37589	140.709	1.60814	0.427127	3.76501	0.00016654	0.00121323
Asf1b	2093.02	0.610901	0.162299	3.76406	0.000167179	0.00121736
Pstpip2	600.6	-0.580982	0.154363	-3.76375	0.000167386	0.00121834
Cox6c	2475.61	-0.440885	0.11717	-3.76276	0.000168046	0.00122261
Pip4p2	1707.15	-0.54925	0.145975	-3.76264	0.000168131	0.0012227
Parva	6964.5	0.448236	0.119143	3.76215	0.000168458	0.00122455
Ndufs5-ps	57.4655	-1.47093	0.391231	-3.75974	0.000170093	0.00123591
Fv1	168.958	-0.92955	0.247295	-3.75887	0.000170681	0.00123964
Adh1	47.5517	2.10151	0.559167	3.75828	0.000171083	0.00124203
Tet3	3458.1	-0.394191	0.10489	-3.75813	0.000171187	0.00124225
Lurap1l	1567.83	0.527224	0.140312	3.75751	0.000171613	0.0012448
Itgb2	39.797	2.02979	0.540292	3.75683	0.000172078	0.00124764
Apc2	268.083	-0.831729	0.22143	-3.75616	0.000172538	0.00125043
Fxr2	4593.55	-0.406693	0.108311	-3.75485	0.000173445	0.00125539
Sp8	219.079	-0.825039	0.219721	-3.75494	0.000173384	0.00125539
Cdca2	1490.07	0.473289	0.126044	3.75495	0.000173376	0.00125539
Arhgap42	1471.3	-0.508963	0.135561	-3.75449	0.000173697	0.00125613
Gaa	5151.71	0.510924	0.136081	3.75455	0.000173652	0.00125613
Dlx1	143.263	1.08999	0.290408	3.7533	0.000174519	0.00126154
Rc3h2	3092.4	-0.716742	0.191004	-3.75251	0.000175076	0.00126502
Ifi207	109.692	-1.20313	0.320683	-3.75176	0.0001756	0.00126772
Ppp4r3a	2264.47	-0.556258	0.148265	-3.75179	0.000175577	0.00126772
Arhgef18	1718.69	0.458429	0.122195	3.75161	0.000175703	0.00126792
Zfp709	51.9521	1.80952	0.48266	3.74905	0.000177507	0.00128039
Mir100hg	1936.11	1.39055	0.371046	3.74765	0.000178496	0.00128697
Ubxn7	2113.03	-0.599266	0.159936	-3.74692	0.00017902	0.0012902
Eif2ak2	720.262	-0.671302	0.179167	-3.74681	0.0001791	0.00129023
Rab3a	265.23	-0.778161	0.207695	-3.74666	0.000179206	0.00129044
Ubr3	2620.95	-0.484566	0.129345	-3.74629	0.000179468	0.00129067
Vti1b	1326.37	-0.513334	0.137022	-3.74635	0.000179424	0.00129067
Slc25a30	1866.46	0.447787	0.119523	3.74646	0.00017935	0.00129067
Nae1	607.923	-0.760771	0.203084	-3.7461	0.000179605	0.0012911
Dnajb14	981.95	-0.548725	0.146503	-3.74549	0.000180042	0.00129369
Itga10	65.7014	1.3988	0.373726	3.74284	0.000181952	0.00130686
Mkrn1	1010.4	-0.561007	0.149954	-3.74121	0.000183139	0.00131482
Tmem201	1862.66	-0.506581	0.135411	-3.74106	0.000183249	0.00131505
Fam57a	783.455	0.654012	0.174847	3.74049	0.000183662	0.00131745
Eif3a	9808.29	-0.662421	0.1771	-3.74037	0.000183747	0.00131751
Ccdc112	103.19	-1.13058	0.302366	-3.7391	0.000184678	0.00132361
Evc2	1005.8	0.52997	0.141755	3.73863	0.000185026	0.00132442
Ythdc1	1212.94	-0.619218	0.165626	-3.73865	0.000185012	0.00132442
Slc25a29	389.522	-0.686025	0.183494	-3.73867	0.000184999	0.00132442
Tnrc6a	2690.66	-0.454557	0.121609	-3.73786	0.000185593	0.00132791
Ankrd6	74.473	-1.41832	0.379502	-3.73733	0.000185987	0.00133017
Wdr47	515.401	-0.702041	0.1879	-3.73625	0.000186788	0.00133533
Vtcn1	31.3772	-1.99023	0.532758	-3.73572	0.00018718	0.0013375
Gabbr1	847.628	0.569706	0.152506	3.73562	0.00018725	0.0013375
Serpinb9e	14.8281	-3.23013	0.864848	-3.73491	0.000187786	0.00134076
Fam107a	18.0536	3.94287	1.0558	3.73447	0.000188109	0.0013425
Ift81	324.094	-0.890069	0.238463	-3.73253	0.000189566	0.00135232
Tnks2	4714.54	-0.41356	0.110805	-3.73231	0.000189729	0.00135291
Hsd11b1	20.7446	5.27371	1.41307	3.73208	0.000189906	0.00135333
Zswim6	434.359	0.747174	0.200206	3.73202	0.000189948	0.00135333
Mtus2	14.5845	-3.44661	0.923919	-3.73043	0.000191154	0.00136134
Zfp469	3294.93	0.419896	0.112567	3.73019	0.000191337	0.00136207
Ilvbl	831.69	-0.623333	0.167128	-3.72968	0.000191721	0.00136423
H3c3	1309.58	0.685303	0.18383	3.72792	0.000193068	0.00137324
Zbtb33	563.332	-0.835641	0.224247	-3.72642	0.000194216	0.00138082
Clca3b	8.68697	-6.14264	1.6506	-3.72146	0.000198074	0.00140765
Slc39a6	4943.06	-0.394729	0.106086	-3.72083	0.000198573	0.0014106
Pex14	1712.11	-0.529239	0.142287	-3.71951	0.000199612	0.00141739
Lama1	104.785	2.23846	0.601939	3.71875	0.000200214	0.00142106
Nptxr	1633.76	0.542276	0.145989	3.7145	0.000203603	0.00144451
Ica1	405.948	-0.644407	0.173494	-3.7143	0.000203769	0.0014447
Ush1g	16.8142	4.64556	1.25074	3.71426	0.000203801	0.0014447
Cct8	7310.76	-0.49984	0.134614	-3.71314	0.000204706	0.0014505
Pdik1l	382.6	-0.678872	0.182883	-3.71205	0.000205587	0.00145581
Mospd1	256.745	-0.918566	0.247458	-3.712	0.000205627	0.00145581
Gzf1	1094.7	-0.478016	0.128805	-3.71117	0.000206307	0.00146001
Pla2g4a	565.475	0.592947	0.159808	3.71038	0.000206949	0.00146393
Hexb	1663.08	0.474254	0.127871	3.70884	0.000208212	0.00147225
Fastkd1	565.595	-0.565909	0.1526	-3.70845	0.000208535	0.00147392
Orai2	768.158	0.542217	0.14622	3.70824	0.000208704	0.00147449
Eloa	3705.83	-0.470779	0.126979	-3.70752	0.000209298	0.00147759
Fut11	511.143	0.63427	0.171078	3.7075	0.000209318	0.00147759
Asphd2	17.2615	5.21476	1.40716	3.70589	0.000210652	0.00148638
Gtpbp2	1308.4	-0.583634	0.157521	-3.70511	0.000211299	0.00149032
Acox3	721.862	-0.568383	0.153422	-3.70469	0.000211646	0.00149215
Csk	2029.52	0.489141	0.132057	3.70402	0.000212207	0.00149548
Runx1t1	48.0246	-1.658	0.447766	-3.70281	0.000213221	0.00150199
Tbx3	754.058	0.583596	0.157676	3.70124	0.000214546	0.0015107
Zdhhc24	255.035	-0.787457	0.212803	-3.70041	0.00021525	0.00151502
Acap3	1472.07	-0.473568	0.128021	-3.69913	0.000216337	0.00152203
Pdcl	731.332	-0.63597	0.171978	-3.69796	0.000217335	0.00152842
Dusp10	1893.52	-0.607305	0.164238	-3.69771	0.000217556	0.00152934
Gprasp1	404.851	-0.715487	0.193554	-3.69658	0.000218527	0.00153553
Gm43760	12.7856	3.90139	1.05573	3.69544	0.000219505	0.00154175
Ccdc58	461.548	-0.666992	0.180507	-3.69511	0.000219791	0.00154312
Pkp4	2407.3	-0.430034	0.116401	-3.69442	0.000220389	0.00154583
Ahsa2	1196.78	-0.696536	0.188536	-3.69444	0.000220372	0.00154583
Wwc1	475.083	-0.643506	0.174187	-3.69435	0.000220453	0.00154583
Slc16a2	108.762	-1.12193	0.303699	-3.69422	0.000220559	0.00154593
Pex3	543	-0.607839	0.164562	-3.69367	0.000221041	0.00154867
Dip2b	3374.76	-0.436322	0.118231	-3.6904	0.000223898	0.00156803
Ier5l	1226.45	0.594316	0.161078	3.68962	0.000224588	0.00157221
Arhgap11a	2119.83	-0.621321	0.168408	-3.68938	0.000224803	0.00157306
Zbed3	696.452	0.605186	0.164062	3.68877	0.000225337	0.00157615
Ube2b	1444.71	-0.540409	0.146519	-3.68833	0.000225732	0.00157825
Nlk	1212.09	-0.48298	0.130958	-3.68804	0.000225988	0.00157938
Gm42607	18.4334	3.52731	0.956847	3.68639	0.000227456	0.00158898
Eif3j2	241.686	-0.911044	0.247153	-3.68615	0.000227668	0.00158981
Marveld1	1891.14	0.513077	0.139218	3.68543	0.000228317	0.00159368
Slc2a6	31.1809	2.18209	0.592343	3.68382	0.000229761	0.00160309
Pdk3	730.341	0.559576	0.151924	3.68327	0.000230262	0.00160592
Ifitm1	54.2459	1.79862	0.488604	3.68113	0.000232199	0.00161876
Slc12a4	3076.43	-0.438813	0.119276	-3.67895	0.000234192	0.00163198
Gm42481	10.4385	5.3732	1.46061	3.67873	0.000234396	0.00163248
Chd3	10148.3	0.40592	0.110344	3.67867	0.000234456	0.00163248
Snx5	4045.56	-0.464021	0.126154	-3.67823	0.000234862	0.00163462
Zc3h15	994.829	-0.796025	0.216447	-3.6777	0.000235349	0.00163734
Impdh2	2569.97	0.466037	0.126745	3.67697	0.000236018	0.00164132
Nop58	2642	-0.689908	0.187646	-3.67665	0.00023632	0.00164206
Irf2	723.317	0.528581	0.143766	3.67667	0.0002363	0.00164206
Gdi1	3790.16	-0.457469	0.124453	-3.67584	0.000237066	0.00164657
Relb	255.596	0.770935	0.209817	3.67432	0.000238482	0.00165572
Zfp219	958.999	0.599112	0.163066	3.67404	0.000238749	0.00165689
B4galnt4	89.5325	1.26367	0.344129	3.67208	0.000240587	0.00166895
Ppm1k	116.54	-1.09903	0.29963	-3.66795	0.000244507	0.00169526
Nrg1	1893.92	-0.507738	0.138429	-3.66787	0.000244581	0.00169526
Tnfaip2	5513.89	0.464269	0.126586	3.66763	0.000244808	0.00169563
Gzme	13.9159	-3.50103	0.954583	-3.6676	0.000244835	0.00169563
Idh3a	3344.93	-0.385596	0.105157	-3.66685	0.000245559	0.00169955
Rhoa	8659.21	0.496855	0.135501	3.6668	0.000245603	0.00169955
Ctps	3194.82	-0.444849	0.121332	-3.66637	0.000246015	0.0017017
Atp6v1e1	2308.83	-0.446854	0.121905	-3.6656	0.000246761	0.00170616
Dock4	435.008	0.657445	0.179369	3.66533	0.000247023	0.00170728
Arhgef11	1998.79	0.452054	0.123342	3.66503	0.000247306	0.00170853
Aars	16598.1	-0.398508	0.108768	-3.66382	0.000248481	0.00171524
Coro6	816.199	-0.522552	0.142622	-3.66389	0.000248416	0.00171524
Vav3	556.951	-0.595838	0.162656	-3.66318	0.000249105	0.00171885
Itgb4	86.9483	1.30276	0.355652	3.66304	0.000249243	0.0017191
Mapre1	5978.08	-0.377371	0.10303	-3.66273	0.000249538	0.00172043
Srp19	707.246	-0.571904	0.156155	-3.66242	0.000249841	0.00172181
Hoxa11os	394.541	0.678655	0.185453	3.65944	0.000252763	0.00174123
Zfp260	679.943	-0.704659	0.192593	-3.65879	0.000253404	0.00174494
Acot1	24.1359	3.02264	0.826301	3.65804	0.000254152	0.00174937
Fto	3712.21	0.43843	0.119938	3.65549	0.000256694	0.00176615
Cers6	3466.87	-0.465617	0.127403	-3.65469	0.000257494	0.00177093
Fbxo31	502.252	0.653491	0.178931	3.65219	0.000260016	0.00178754
Rbm27	2069.69	-0.596892	0.163466	-3.65147	0.000260746	0.00179183
0610009B22Rik	188.474	-0.899608	0.246376	-3.65136	0.000260853	0.00179183
Cdh2	6238.45	-0.505202	0.138377	-3.6509	0.000261318	0.0017943
Plxdc2	27.7993	2.30781	0.632152	3.65072	0.000261504	0.00179485
Xylb	203.836	0.852234	0.233521	3.6495	0.000262755	0.00180269
Ass1	2642.39	0.412004	0.112897	3.64937	0.000262884	0.00180285
Mrpl34	937.172	-0.537335	0.147252	-3.64909	0.000263176	0.00180354
Atp7a	1010.12	-0.527589	0.144582	-3.64906	0.000263199	0.00180354
Serf2	2336.49	-0.419951	0.115094	-3.64876	0.000263513	0.00180496
Lncppara	916.297	0.492632	0.135071	3.64719	0.00026512	0.00181523
Fosb	96.0067	1.17335	0.322023	3.6437	0.000268747	0.00183931
Rhot1	1811.13	-0.447312	0.122786	-3.64302	0.000269462	0.00184346
Slc39a13	2697.05	0.407814	0.11199	3.64152	0.000271029	0.00185292
Otulin	852.451	-0.503749	0.138336	-3.64149	0.000271066	0.00185292
Dctn3	1409.05	-0.512392	0.140765	-3.64007	0.000272569	0.00186244
Atg9a	960.934	0.579806	0.159293	3.63987	0.00027278	0.00186313
Mcf2l	553.368	-0.609484	0.167529	-3.63807	0.000274685	0.00187462
Dlk2	83.335	1.42387	0.391371	3.63816	0.000274593	0.00187462
Sun2	3826.22	0.44454	0.122211	3.63747	0.000275331	0.00187827
Cdt1	2362.88	0.479269	0.131809	3.63608	0.000276821	0.00188694
Gsta2	95.104	-1.12336	0.308949	-3.63607	0.000276826	0.00188694
Fosl1	3748.09	0.555095	0.152705	3.63508	0.000277896	0.00189347
Nav1	6278.78	0.41457	0.114102	3.63334	0.000279771	0.00190547
Nudc	2655.38	-0.482126	0.13286	-3.62882	0.000284719	0.00193839
Hipk3	3340.13	-0.442994	0.122119	-3.62756	0.000286108	0.00194706
Dst	25704.4	-0.43051	0.118726	-3.62609	0.000287749	0.00195744
Leprotl1	1722.89	-0.448021	0.123655	-3.62316	0.00029103	0.00197896
Prr16	18.3623	4.04591	1.11681	3.62274	0.000291497	0.00198133
Kif1a	389.057	0.724086	0.199936	3.62159	0.000292793	0.00198934
Gda	15.7229	3.93557	1.08685	3.62107	0.000293384	0.00199255
Gm7967	78.9601	1.32901	0.36711	3.62021	0.000294364	0.0019984
Golim4	1609.38	-0.595447	0.164518	-3.61934	0.000295359	0.00200435
Parp9	150.816	0.950273	0.26263	3.61829	0.000296556	0.00201167
Itprid2	2105.85	-0.417199	0.11531	-3.61806	0.000296821	0.00201265
Hoxc6	451.037	0.634641	0.175507	3.61604	0.000299147	0.00202761
Ptger1	85.4555	1.31139	0.362823	3.61441	0.000301029	0.00203954
Pepd	1208.34	-0.471206	0.130441	-3.6124	0.000303381	0.00205465
Dusp14	733.313	-0.719984	0.199328	-3.61206	0.000303774	0.00205649
Cln5	1309.9	0.528153	0.146231	3.61177	0.000304112	0.00205795
Rasa4	1538.01	-0.506874	0.140379	-3.61076	0.0003053	0.00206516
Me1	2040.47	0.496589	0.137551	3.61023	0.000305929	0.00206858
Gm15222	26.3218	3.06534	0.849183	3.60976	0.000306483	0.00207149
Pla2g15	684.831	0.559839	0.155096	3.60963	0.00030663	0.00207166
Gm43719	60.763	1.6183	0.448366	3.60933	0.000306992	0.00207327
Slc4a4	167.346	1.05544	0.292484	3.60853	0.000307942	0.00207885
Nedd1	866.629	-0.532656	0.147616	-3.6084	0.000308093	0.00207904
Kctd15	486.331	0.665355	0.184452	3.6072	0.000309519	0.00208783
Cyth1	528.23	-0.573974	0.15927	-3.60378	0.000313624	0.00211467
Fbn1	9994.47	0.400458	0.111165	3.60238	0.000315322	0.00212483
Slc35g1	19.9557	2.92545	0.812101	3.60233	0.000315383	0.00212483
Vta1	1335.22	-0.442639	0.122932	-3.60068	0.000317384	0.00213745
Cyb5r1	1927.92	-0.437411	0.121504	-3.59997	0.000318252	0.00214126
Tirap	739.234	0.585098	0.162532	3.59991	0.000318331	0.00214126
Pitrm1	4542.83	0.496778	0.137997	3.59992	0.000318317	0.00214126
Terf2ip	462.31	-0.641129	0.178101	-3.5998	0.000318458	0.00214127
Rin3	1357.44	-0.580256	0.161212	-3.59933	0.000319043	0.00214435
Lama5	11547.6	-0.409715	0.11388	-3.59778	0.00032095	0.0021563
Dhrs4	308.431	0.75447	0.209735	3.59725	0.000321596	0.00215978
Fitm2	1153.21	-0.489318	0.136031	-3.59711	0.000321775	0.00216012
Psma6	3081.01	-0.414884	0.115392	-3.59543	0.00032386	0.00217325
Nasp	1738.58	-0.601833	0.167408	-3.595	0.000324394	0.00217597
Mypop	301.105	0.751659	0.2091	3.59473	0.000324728	0.00217734
Bst2	125.723	0.991041	0.275724	3.59433	0.000325231	0.00217985
Zcchc14	3531.36	0.380412	0.105859	3.59356	0.000326184	0.00218483
Pak2	3603.84	-0.378297	0.105272	-3.59353	0.000326234	0.00218483
Fgfr1	7050.01	0.393872	0.109636	3.59255	0.000327462	0.00219219
Coro7	577.413	-0.551409	0.153495	-3.59236	0.000327697	0.00219289
Fyb2	151.401	-0.902325	0.251216	-3.59183	0.000328365	0.00219649
Cecr2	59.383	1.4742	0.410565	3.59067	0.000329832	0.00220543
Wsb2	4597.07	0.419768	0.116923	3.59012	0.000330522	0.00220916
Sars	11749.3	-0.373	0.103912	-3.58957	0.000331219	0.00221294
Tlk2	1648.03	-0.434267	0.121018	-3.58843	0.00033267	0.00222175
Fcf1	658.065	-0.668525	0.186323	-3.58799	0.000333231	0.00222462
Ccn1	14673.5	0.41898	0.116787	3.58756	0.000333785	0.00222744
Gpr155	256.533	-0.75273	0.209836	-3.58723	0.000334209	0.0022285
Rab1a	4431.97	-0.428838	0.119545	-3.58724	0.000334192	0.0022285
Omd	74.5539	2.5655	0.715395	3.58614	0.000335613	0.00223698
Ccno	39.882	1.73849	0.484914	3.58515	0.000336888	0.00224459
Fat4	3551.59	0.415146	0.115817	3.58448	0.000337748	0.00224854
Tesk2	496.681	0.573884	0.160099	3.58455	0.000337655	0.00224854
Rnaseh2a	1116.11	0.511429	0.142715	3.58358	0.00033892	0.00225545
Brd3	2841.48	-0.404987	0.113016	-3.58344	0.000339097	0.00225574
Mylpf	243.176	0.751446	0.209724	3.58302	0.00033964	0.00225846
Fzd7	1852.06	0.452791	0.12639	3.58249	0.000340335	0.00226219
Spag9	4981.1	-0.511195	0.142717	-3.58189	0.000341114	0.00226647
Tmem144	129.953	-0.954703	0.26656	-3.58156	0.000341543	0.00226843
Slc22a18	13.4295	4.00569	1.11914	3.57925	0.000344585	0.00228773
Aopep	2324.16	0.501345	0.140076	3.5791	0.000344785	0.00228815
Celf5	57.932	1.53273	0.428389	3.57789	0.000346383	0.00229785
Kdm5a	2183.11	-0.49802	0.139244	-3.5766	0.000348086	0.00230825
Sema3e	1140.33	0.526042	0.147118	3.57564	0.000349369	0.00231584
Gfod1	1820.11	0.472828	0.132268	3.57478	0.000350518	0.00232255
Plekha4	29.012	2.31248	0.647424	3.57181	0.000354519	0.00234813
Fam91a1	5562.61	-0.368984	0.103311	-3.5716	0.000354807	0.00234911
Gm14139	51.5816	-1.8234	0.510739	-3.57011	0.000356826	0.00236156
Triobp	1810.72	0.458113	0.128349	3.56927	0.000357976	0.00236823
Tcn2	790.479	-0.641268	0.17979	-3.56675	0.00036143	0.00239015
Rnd3	2505.46	-0.457943	0.128413	-3.56616	0.000362248	0.00239462
Tmem176b	57.591	1.60804	0.451001	3.56548	0.000363185	0.00239987
Zfr	3897.26	-0.450219	0.126294	-3.56484	0.000364072	0.00240478
Cdk12	3596.5	-0.419418	0.117675	-3.56422	0.000364944	0.0024096
Cep83	649.747	-0.814208	0.228447	-3.56409	0.000365115	0.00240979
C1qtnf12	96.4029	1.4266	0.400345	3.56344	0.000366026	0.00241485
Gpr137c	20.8668	-2.38667	0.670122	-3.56155	0.000368679	0.00243141
Gpbp1l1	1396.01	-0.442439	0.12426	-3.5606	0.000370014	0.00243926
Tmem87a	1153.69	-0.518484	0.14563	-3.56028	0.000370461	0.00244125
Prpf38b	1675.3	-0.601829	0.169068	-3.55968	0.00037131	0.00244588
Gm44417	17.3758	3.25241	0.914217	3.55759	0.000374271	0.00246443
BC005537	4773.83	-0.376672	0.105925	-3.55603	0.000376495	0.0024781
Plekhm1	1510.83	0.450166	0.126612	3.55547	0.000377309	0.00248249
Reck	145.871	1.07701	0.302958	3.55499	0.000377989	0.00248599
Rpsa	15273.6	0.39726	0.111777	3.55404	0.000379357	0.00249401
Pdzd8	2306.88	-0.575223	0.161899	-3.55297	0.000380906	0.00250322
Gja5	18.6666	2.76192	0.777932	3.55033	0.000384742	0.00252679
Tnfrsf1a	2670.99	0.446504	0.125765	3.5503	0.000384791	0.00252679
Nradd	1061.76	0.462741	0.130382	3.54913	0.000386512	0.0025371
Zdhhc13	620.083	-0.580325	0.163552	-3.54827	0.000387775	0.00254341
Hoxc5	162.648	1.04857	0.295516	3.54828	0.000387762	0.00254341
Hoxc9	338.793	0.686871	0.193592	3.54804	0.000388115	0.00254464
Areg	170.161	0.8932	0.251779	3.54756	0.000388818	0.00254826
Dhx33	2396.27	-0.410211	0.115645	-3.54716	0.000389407	0.00255113
Pdzd4	106.986	-1.11259	0.313708	-3.54657	0.000390276	0.00255583
Gm36970	12.0112	4.78395	1.34929	3.54554	0.000391809	0.00256487
Ndufa4	2401	-0.43297	0.122125	-3.54529	0.00039218	0.00256631
Pi4ka	4109.06	0.423823	0.11967	3.54161	0.000397696	0.00260139
Fndc5	13.1004	4.15053	1.172	3.54139	0.000398017	0.00260248
Rps27a	4650.29	-0.596038	0.168343	-3.54063	0.000399178	0.00260906
Smoc1	22.7629	3.18525	0.900503	3.53719	0.000404406	0.0026422
Zdhhc8	2747.88	0.508425	0.143932	3.5324	0.000411798	0.00268946
Eif4e	2262.52	-0.427842	0.121134	-3.53198	0.000412455	0.0026927
Tmem60	172.656	-0.889749	0.251977	-3.53107	0.000413876	0.00270094
Dpp7	914.739	0.484829	0.137327	3.53048	0.000414803	0.00270594
Sbno2	2216.49	0.437664	0.123995	3.5297	0.000416024	0.00271285
Hnrnph2	1294.6	-0.629266	0.178391	-3.52746	0.000419572	0.00273493
Fam180a	57.9265	1.53297	0.434776	3.52587	0.000422088	0.00275026
Phxr4	38.7254	2.09184	0.593359	3.52542	0.000422818	0.00275396
Gltp	1156.65	0.607704	0.17244	3.52415	0.000424847	0.0027661
Thra	1176.17	0.517053	0.146771	3.52284	0.000426942	0.00277867
Ctrb1	11.9066	3.73501	1.06033	3.52249	0.000427516	0.00278133
Cebpd	247.822	0.781967	0.222	3.52237	0.000427711	0.00278152
Afg3l1	2501.76	-0.500622	0.142144	-3.52194	0.000428402	0.00278494
Scap	2650.71	0.463785	0.131708	3.52132	0.000429404	0.00278976
Serpinb6a	6892	0.431337	0.122494	3.52128	0.000429474	0.00278976
Qdpr	887.618	-0.493043	0.140081	-3.51971	0.000432022	0.00280523
Rbm47	130.992	0.956102	0.271655	3.51955	0.000432278	0.00280581
Atl3	4551.01	0.365081	0.103757	3.51862	0.000433795	0.00281457
Gm49308	44.3416	1.68813	0.479989	3.51702	0.000436415	0.00283048
Plcxd2	333.456	-0.685632	0.194962	-3.51676	0.000436852	0.00283223
Celf1	6141.22	-0.377063	0.107268	-3.51515	0.000439499	0.00284719
Epg5	2793.72	-0.39842	0.113342	-3.51519	0.000439436	0.00284719
Eloc	839.045	-0.791563	0.225201	-3.51492	0.000439891	0.00284864
Atf2	1299.7	-0.59208	0.168555	-3.51268	0.000443604	0.00287158
Adora2a	26.0043	-2.20829	0.628696	-3.51249	0.000443933	0.00287261
Igsf9	95.3952	-1.16402	0.331432	-3.51209	0.000444603	0.0028737
Tpd52	729.794	-0.524021	0.1492	-3.5122	0.00044441	0.0028737
Dcp2	968.652	-0.63039	0.179492	-3.51208	0.000444614	0.0028737
Tax1bp1	2179.86	-0.691588	0.196928	-3.51188	0.000444955	0.0028748
Naa15	3106.14	-0.724091	0.2062	-3.51159	0.000445437	0.00287682
H2ac11	396.107	0.713899	0.203452	3.50893	0.000449911	0.00290459
Emp3	3698.3	0.670147	0.191065	3.50743	0.000452458	0.00291992
Tmem237	582.062	0.561808	0.160213	3.50664	0.000453808	0.00292751
Dmrta2	293.704	0.798998	0.227877	3.50627	0.000454441	0.00293017
Col23a1	43.5681	-1.73919	0.496048	-3.50609	0.000454741	0.00293017
Atp6v1d	2158.52	-0.427919	0.12205	-3.50611	0.000454708	0.00293017
Nr1h3	18.7731	2.79783	0.798384	3.50437	0.000457688	0.00294803
Ctf1	62.5916	1.35008	0.385273	3.50422	0.000457954	0.00294861
Tpst1	598.81	0.568425	0.162244	3.50352	0.000459146	0.00295516
Gm44891	31.5816	1.94837	0.55646	3.50137	0.000462874	0.00297802
Hes1	800.527	0.55406	0.158257	3.50101	0.000463506	0.00298094
Tbc1d5	1773.01	0.452165	0.129166	3.50066	0.000464108	0.00298368
1110008P14Rik	505.7	-0.685852	0.195929	-3.50052	0.00046436	0.00298416
Fam149a	1148.53	-0.475696	0.135913	-3.50001	0.000465233	0.00298863
Spg20	2942.3	0.387429	0.110769	3.49764	0.000469393	0.0030142
Zfp91	4207.34	-0.383035	0.109524	-3.49728	0.000470021	0.00301709
Efcab14	1821.97	-0.449182	0.128483	-3.49603	0.000472239	0.00303017
Ptprq	50.0314	-1.6191	0.463243	-3.49514	0.000473813	0.00303911
Slc25a3	17114.6	-0.361383	0.10342	-3.49434	0.000475241	0.00304711
Haus6	1137.74	-0.649441	0.186056	-3.49057	0.000481991	0.00308804
Tmem86a	243.73	0.744404	0.213256	3.49065	0.000481843	0.00308804
Srl	510.703	-0.596801	0.170994	-3.49019	0.000482674	0.00309124
Setx	2460.13	-0.736869	0.211183	-3.48925	0.000484385	0.00310102
Mafb	22.3767	3.31233	0.949349	3.48906	0.000484723	0.00310175
Ssh3	57.7342	-1.38089	0.395788	-3.48898	0.000484868	0.00310175
Shoc2	1897.6	-0.51718	0.148268	-3.48815	0.000486382	0.00311026
Camk2g	3592.81	0.377612	0.108326	3.48588	0.00049052	0.00313553
Pla2g12a	506.787	0.645781	0.185313	3.4848	0.000492498	0.00314579
Cul2	1314.19	-0.464774	0.133371	-3.48481	0.000492484	0.00314579
Xpo1	4860.46	-0.55738	0.160001	-3.48361	0.000494705	0.00315869
Ddx52	1105.16	-0.447012	0.128341	-3.483	0.000495835	0.0031647
Lxn	208.542	0.929379	0.26685	3.48277	0.00049625	0.00316615
Notch1	2613.11	0.42291	0.121436	3.48257	0.000496627	0.00316736
Bnc1	14.5856	4.4998	1.29236	3.48185	0.000497959	0.00317465
Hsdl2	577.325	-0.57073	0.16396	-3.48091	0.000499713	0.00318463
Pmvk	309.639	0.701675	0.201644	3.47976	0.00050186	0.00319711
Pax7	51.259	1.50026	0.431343	3.47812	0.000504952	0.00321558
Sh3bp1	281.43	0.779693	0.224228	3.47723	0.000506626	0.00322503
Pafah1b1	6097.5	-0.464465	0.133577	-3.47712	0.000506824	0.00322507
H2ac10	600.903	0.771719	0.22199	3.47636	0.000508261	0.00323299
Gm50080	8.10785	6.02964	1.73467	3.47595	0.000509045	0.00323676
Aldh1l1	28.5578	2.12766	0.612165	3.47564	0.000509636	0.00323929
Abhd4	2698.85	0.53437	0.15377	3.47513	0.000510603	0.00324422
Dnaja1	2277.33	-0.551587	0.158761	-3.47433	0.00051213	0.00325269
Msx1	213.942	0.866876	0.249664	3.47217	0.000516272	0.00327653
Eif4a2	3443.76	-0.672731	0.193744	-3.47227	0.000516084	0.00327653
Nop14	1479.57	-0.461452	0.132972	-3.47029	0.00051989	0.00329825
Spef1	244.103	0.816985	0.235467	3.46963	0.00052117	0.00330513
Rab3ip	1075.09	-0.448652	0.129368	-3.46804	0.000524265	0.00332286
Gm36684	159.018	-0.947513	0.273216	-3.46799	0.000524361	0.00332286
Etv6	1675.76	-0.45703	0.131794	-3.46776	0.000524824	0.00332454
Shb	1423.75	-0.45679	0.131746	-3.46721	0.000525893	0.00333006
Fcsk	563.897	-0.555143	0.160137	-3.46667	0.000526957	0.00333555
Plscr4	216.793	0.781571	0.225533	3.46545	0.000529352	0.00334945
Acss2	186.471	0.810341	0.233856	3.46512	0.000529987	0.00335221
Tent4b	1257.71	-0.513766	0.148286	-3.46469	0.000530846	0.00335638
Clic5	55.5123	-1.51511	0.437382	-3.46405	0.000532101	0.00336305
Plaa	2313.85	-0.513141	0.148142	-3.46385	0.000532509	0.00336437
Tmem184a	15.3002	3.04619	0.880179	3.46088	0.000538414	0.00339948
C1d	310.458	-1.09742	0.317096	-3.46085	0.00053847	0.00339948
Hax1	1475.31	-0.428518	0.123913	-3.45821	0.000543782	0.00343173
Plxna3	1024.33	0.464427	0.134308	3.45793	0.00054434	0.00343397
Dcaf13	1559.39	-0.455286	0.131694	-3.45714	0.000545949	0.00344283
Ssx2ip	905.553	-0.500535	0.144871	-3.45504	0.000550215	0.00346843
Timmdc1	911.807	-0.535924	0.155137	-3.45453	0.000551263	0.00347374
Mgam	139.37	-0.904788	0.261997	-3.45343	0.000553506	0.00348657
Foxo6	69.5948	-1.25076	0.362193	-3.45331	0.000553757	0.00348685
Lynx1	979.624	0.502185	0.145445	3.45275	0.000554903	0.00349276
Kcnab1	35.236	1.8772	0.543759	3.45226	0.000555909	0.00349521
Sgip1	34.1206	2.39508	0.693771	3.45226	0.000555915	0.00349521
Rtn4r	13.1187	3.88884	1.1264	3.45244	0.000555532	0.00349521
Ncl	13883.9	-0.562233	0.16288	-3.45182	0.000556822	0.00349961
P4hb	23083.8	0.37443	0.108501	3.45094	0.000558647	0.00350977
Parp8	702.536	0.529326	0.15353	3.4477	0.000565386	0.00355078
Rad9a	1416.1	0.484294	0.140515	3.44656	0.000567777	0.00356447
Ppp3cc	316.891	0.683837	0.198484	3.4453	0.000570416	0.0035797
Fyttd1	1445.23	-0.651294	0.189071	-3.4447	0.000571687	0.00358635
Cep126	98.6781	-1.26089	0.36615	-3.44364	0.000573945	0.00359917
Tspan5	1756.03	0.412059	0.119708	3.4422	0.000577007	0.00361702
Zfp397	500.21	-0.79577	0.231321	-3.44011	0.00058148	0.00364371
Il18rap	85.2729	1.1447	0.332825	3.43934	0.000583129	0.00365269
Cdk17	1893.55	-0.421675	0.122693	-3.43683	0.000588561	0.00368534
Gm37534	48.6336	1.97317	0.574186	3.43647	0.000589346	0.00368889
Igsf9b	653.578	0.548068	0.159494	3.43629	0.000589749	0.00369004
Kif21b	417.705	0.605018	0.176079	3.43605	0.000590261	0.00369187
Slc5a3	4336.39	0.575092	0.167384	3.43577	0.000590882	0.00369439
mt-Nd6	11531.1	-0.676811	0.197034	-3.43499	0.000592567	0.00370354
Tdrp	5.41127	6.41771	1.86934	3.43314	0.000596634	0.0037262
Sema6b	114.215	1.01275	0.294989	3.43318	0.000596552	0.0037262
Smpd3	40.3262	1.93417	0.563428	3.43286	0.000597259	0.00372734
Cdkl5	72.4665	1.33481	0.388825	3.43293	0.00059709	0.00372734
Stk10	1441.4	-0.437675	0.127502	-3.43269	0.00059762	0.00372821
Exosc9	463.009	-0.787372	0.229387	-3.4325	0.000598036	0.00372942
Maml3	838.124	0.579307	0.168861	3.43066	0.000602109	0.00375343
Thbs1	75289	0.344902	0.100555	3.42997	0.000603646	0.00376163
Fhl2	2089.23	0.493405	0.143939	3.42786	0.00060835	0.00378954
Rab18	2528.33	-0.480087	0.140065	-3.42759	0.000608962	0.00379195
Ccne1	1232.47	-0.453218	0.132276	-3.4263	0.000611875	0.00380868
Anxa11	609.124	0.578962	0.169014	3.42551	0.000613637	0.00381824
Pxdn	4980.82	-0.395705	0.115572	-3.42389	0.000617319	0.00383973
Smad2	2529.1	-0.387102	0.113071	-3.42354	0.000618111	0.00384324
Pon2	947.382	-0.532425	0.155525	-3.42341	0.000618397	0.0038436
Txnl1	2351.71	-0.392282	0.114659	-3.4213	0.000623232	0.00387222
C1galt1c1	245.131	-0.902325	0.263854	-3.41978	0.000626714	0.00389242
Gm42778	52.541	1.80546	0.528042	3.41916	0.000628142	0.00389985
Neo1	9181.78	0.398082	0.116454	3.41836	0.000629988	0.00390987
Zranb1	748.635	-0.508083	0.148675	-3.41741	0.000632205	0.00392218
Fkbp5	904.154	0.505423	0.147906	3.41719	0.000632717	0.00392392
Tagln	7645.9	0.392037	0.114738	3.41681	0.000633606	0.00392799
Ssh2	1302.44	0.444083	0.130022	3.41544	0.000636794	0.0039463
Ankrd33b	1883.3	-0.41515	0.121556	-3.41529	0.000637143	0.00394701
Nipa2	755.068	-0.497732	0.145746	-3.41507	0.000637661	0.00394876
Zfp617	186.753	-0.964082	0.282323	-3.41482	0.000638245	0.00395093
Tmem37	574.925	-0.604946	0.17719	-3.41411	0.0006399	0.00395926
Lpcat4	459.594	0.641005	0.187755	3.41404	0.00064006	0.00395926
Ric1	1775.39	-0.432559	0.126784	-3.41177	0.000645417	0.00399092
Etfdh	1286.68	-0.417665	0.12245	-3.41091	0.000647472	0.00400072
Prkce	424.753	0.608341	0.178352	3.41091	0.000647476	0.00400072
Romo1	443.401	-0.809937	0.237472	-3.41066	0.000648056	0.00400284
Dcn	140.499	1.14363	0.335371	3.41004	0.000649525	0.00401044
Ctdsp1	2948.51	0.442544	0.129799	3.40945	0.000650935	0.00401768
Cyb561a3	880.497	0.454494	0.133309	3.40933	0.000651219	0.00401796
Nsf	1770.5	0.474072	0.139078	3.40868	0.000652781	0.00402612
Abhd13	957.413	-0.468323	0.137442	-3.40741	0.000655816	0.00404336
Fyco1	1418.84	0.447244	0.131265	3.4072	0.000656336	0.00404509
Slc6a9	1572.34	-0.496274	0.14569	-3.40638	0.000658306	0.00405426
Mbp	28.5748	2.39694	0.703649	3.40644	0.000658159	0.00405426
Gdf15	489.461	-0.668725	0.196348	-3.40581	0.000659689	0.00406129
Cd1d1	45.8023	-1.63659	0.480634	-3.40506	0.000661489	0.00407089
Fkbp9	5527.72	0.4108	0.120661	3.40457	0.000662677	0.00407561
Gm43953	65.0574	1.54595	0.454083	3.40455	0.000662739	0.00407561
Kcmf1	2702.77	-0.426135	0.125229	-3.40284	0.000666899	0.0040982
Tmod2	32.0617	2.75637	0.809997	3.40294	0.000666661	0.0040982
Fbxo10	641.517	0.544179	0.159959	3.402	0.00066895	0.0041093
Baz2b	1462.55	-0.487283	0.143295	-3.40057	0.000672465	0.00412939
Rsl1d1	3451.38	-0.4387	0.129029	-3.40002	0.000673811	0.00413614
Eva1a	18.361	2.69381	0.792355	3.39975	0.000674463	0.00413864
Stx7	1231.6	-0.424328	0.124816	-3.39963	0.000674775	0.00413905
Ryk	3400.67	0.45677	0.134384	3.39899	0.000676342	0.00414715
Emc1	4203.57	-0.378842	0.111473	-3.39851	0.000677547	0.00415303
Pdap1	2110.65	-0.423724	0.124752	-3.39653	0.000682449	0.00418155
Cacng1	1077.31	0.48387	0.142489	3.39583	0.000684203	0.00419077
Nfu1	1104.26	-0.523679	0.154254	-3.3949	0.000686528	0.00420349
Scfd1	836.508	-0.809553	0.238473	-3.39474	0.000686942	0.0042045
Tpi1	19446.3	-0.360936	0.106362	-3.39347	0.000690132	0.00422119
Stc1	29.6795	2.52123	0.742969	3.39345	0.00069017	0.00422119
Pank3	2812.22	-0.580563	0.171091	-3.39329	0.000690588	0.00422221
Mturn	144.674	0.878372	0.258881	3.39296	0.000691414	0.00422448
Lpar6	193.349	-0.980029	0.288843	-3.39294	0.00069146	0.00422448
Pak1	3085.54	0.413525	0.121884	3.39277	0.000691885	0.00422554
Alg11	694.42	-0.508948	0.150041	-3.39205	0.000693714	0.00423518
Tank	783.047	-0.731731	0.215804	-3.39072	0.000697082	0.0042542
Smad1	1673.68	-0.442408	0.130489	-3.3904	0.000697919	0.00425776
Tdg	431.421	-0.606105	0.178849	-3.38892	0.000701685	0.00427919
Trappc9	1404.21	0.480199	0.141737	3.38797	0.000704127	0.00429253
Mcm6	3948.55	0.397464	0.117357	3.38681	0.000707111	0.0043076
Dmp1	13.1691	2.96106	0.874283	3.38685	0.000707005	0.0043076
Ddi2	2557.87	-0.40563	0.119789	-3.38619	0.000708704	0.00431418
Cited2	10829.6	-0.524902	0.155008	-3.38628	0.000708468	0.00431418
Zbtb26	240.924	-0.866003	0.255791	-3.38559	0.000710247	0.00432201
Pyroxd2	12.1586	4.50411	1.33067	3.38483	0.00071222	0.00433246
Armc6	746.042	0.548967	0.162192	3.38468	0.000712607	0.00433325
Galr2	11.049	4.911	1.45111	3.3843	0.000713603	0.00433774
Sesn1	465.722	0.586351	0.173264	3.38414	0.000714012	0.00433866
Sntb2	2896.18	-0.370212	0.10942	-3.38341	0.000715915	0.00434865
Selenot	2691.76	-0.531964	0.157261	-3.38268	0.000717822	0.00435867
Kcnt2	10.2212	4.62961	1.36886	3.3821	0.000719333	0.00436627
Ddx3x	10590.1	-0.634734	0.187683	-3.38195	0.000719726	0.00436708
Camsap1	3154.14	-0.380058	0.112444	-3.37997	0.000724937	0.00439712
Actr6	147.614	-0.969473	0.286895	-3.37919	0.000726996	0.00440802
Gfra1	1662.91	-0.451081	0.133512	-3.37858	0.000728606	0.00441619
1110002L01Rik	356.921	-0.620503	0.183715	-3.37753	0.000731398	0.00443152
Mcm5	3972.97	0.367103	0.108761	3.37531	0.000737332	0.00446587
Tmx4	1311.6	-0.466036	0.138149	-3.37343	0.000742377	0.00449319
Atp6v0e2	197.782	0.806278	0.239008	3.37343	0.000742376	0.00449319
Cyp20a1	1174.03	0.437917	0.129836	3.37285	0.000743955	0.00449981
Rmdn3	851.87	-0.509111	0.150945	-3.37283	0.000744004	0.00449981
Odc1	4533.03	0.383554	0.113735	3.37234	0.000745332	0.00450622
Acot9	2435.81	-0.401354	0.119116	-3.36943	0.000753236	0.00455238
Macc1	67.3008	-1.62875	0.48363	-3.36776	0.00075781	0.00457689
Gm5815	24.445	-2.1851	0.648832	-3.36775	0.000757835	0.00457689
2810021J22Rik	141.104	0.967377	0.287424	3.36568	0.000763555	0.00460978
Arl14ep	1322.39	-0.571449	0.169897	-3.3635	0.00076962	0.00464307
Gm32219	71.8025	-1.19727	0.355955	-3.36354	0.000769502	0.00464307
Zfp830	335.205	-0.640376	0.190469	-3.36209	0.000773543	0.00466507
Zfp146	854.931	-0.587364	0.174735	-3.36145	0.000775345	0.00467426
Smco4	143.316	0.945748	0.281383	3.36106	0.000776431	0.00467913
Rabggtb	1633.54	-0.4242	0.126252	-3.35995	0.000779564	0.00469515
Snn	1240.98	0.432207	0.128636	3.35992	0.000779645	0.00469515
Gm15270	31.1006	-2.02537	0.602897	-3.3594	0.00078112	0.00470235
St6galnac6	870.796	0.507649	0.151121	3.35922	0.000781625	0.00470371
Psmd8	8398.41	-0.514419	0.153167	-3.35856	0.000783496	0.00471328
Lamp1	23070.6	0.415641	0.123793	3.35754	0.000786407	0.00472911
Cdv3	4190.93	-0.355234	0.105805	-3.35742	0.000786726	0.00472934
Bc1	342.515	-0.931988	0.277663	-3.35654	0.000789232	0.00474271
Bzw2	3036.04	-0.407078	0.121302	-3.35591	0.000791054	0.00475197
Abca8a	8.628	5.96883	1.77884	3.35545	0.000792346	0.00475464
F2rl2	15.7426	3.14981	0.938663	3.35563	0.000791842	0.00475464
Xlr3a	9.13457	5.1726	1.54153	3.3555	0.000792208	0.00475464
Adgra3	2512.2	0.389272	0.116042	3.35459	0.000794831	0.00476555
Plscr2	428.079	0.618126	0.184266	3.35453	0.000795013	0.00476555
Tom1l1	196.134	-0.799879	0.238443	-3.35459	0.000794824	0.00476555
Gnpnat1	461.513	-0.677211	0.20198	-3.35286	0.000799809	0.0047926
Aldh1a3	33.6669	2.03471	0.607207	3.35092	0.000805422	0.00482451
Bmi1	1393.45	-0.707214	0.211154	-3.34929	0.000810196	0.00485139
Kif3b	1860.04	-0.397245	0.118626	-3.34872	0.000811852	0.00485958
Slc8b1	877.649	-0.486472	0.145289	-3.3483	0.000813083	0.00486515
Rbm20	3507.06	-0.365232	0.109083	-3.34821	0.00081336	0.00486515
Ccdc117	615.523	-0.541785	0.161845	-3.34755	0.000815281	0.0048749
Riok2	1048.94	-0.590346	0.176365	-3.3473	0.000816023	0.00487761
Amacr	677.962	0.546866	0.163413	3.34652	0.000818334	0.00488969
Pbx1	3837.54	0.399964	0.119539	3.34589	0.000820176	0.00489896
Fbxl13	26.4446	-2.06087	0.616061	-3.34524	0.000822108	0.00490876
Rpl41	18562.2	-0.450244	0.134602	-3.34501	0.000822794	0.00491112
Rhob	5832.42	0.396164	0.118448	3.34463	0.000823939	0.00491621
Bbip1	231.274	-0.880778	0.263357	-3.34443	0.000824515	0.0049179
Timm21	259.743	-0.781082	0.233771	-3.34122	0.000834106	0.00497335
Vapb	3055.44	-0.394388	0.118086	-3.33983	0.000838293	0.00499655
Gpx1	2398.73	0.506888	0.151776	3.33971	0.000838671	0.00499703
Amotl1	4766.79	0.350396	0.104929	3.33938	0.00083966	0.00500116
Acy3	40.0519	1.71616	0.513978	3.33897	0.000840883	0.00500667
Eprs	8016.3	-0.410133	0.122855	-3.33836	0.000842744	0.00501598
Slc25a33	429.633	-0.680447	0.20385	-3.33797	0.000843918	0.00502009
Polm	342.773	0.634579	0.190111	3.33794	0.00084403	0.00502009
Lrba	1431.7	-0.414012	0.124075	-3.33679	0.000847532	0.00503831
Zzef1	3283.5	0.366889	0.109955	3.33673	0.000847693	0.00503831
Tnpo1	7723.59	-0.425274	0.127503	-3.33539	0.000851795	0.00506091
Adsl	2513.25	0.402125	0.120657	3.33279	0.000859795	0.00510664
Trim56	1750.5	-0.450499	0.135194	-3.33224	0.000861495	0.00511494
Prx	303.167	0.702161	0.210735	3.33197	0.000862347	0.00511819
Rgcc	53.3072	1.34147	0.402718	3.33104	0.000865221	0.00513344
Rnpep	1120.22	0.434101	0.13033	3.33079	0.000866007	0.0051363
B230354K17Rik	585.311	-0.530403	0.15925	-3.33064	0.000866476	0.00513727
Ndufa6	685.27	-0.624483	0.187559	-3.32954	0.000869905	0.00515579
Stk25	1993.09	0.419968	0.12616	3.32885	0.000872046	0.00516666
Selenos	854.851	-0.488851	0.146869	-3.32848	0.000873225	0.00517183
Snrpb2	604.581	-0.659283	0.198089	-3.32822	0.000874035	0.00517481
Map3k5	26.4499	2.13144	0.640716	3.32666	0.000878938	0.005202
Ajuba	2777.71	0.384127	0.115518	3.32526	0.000883372	0.00522641
Vash2	2381.29	-0.409376	0.123142	-3.32443	0.000885997	0.0052401
Psmd4	4174.62	-0.370254	0.111403	-3.32357	0.000888736	0.00525307
Irak1	3014.19	0.388826	0.116991	3.32354	0.000888813	0.00525307
Ccdc28a	163.606	-0.850917	0.256132	-3.32218	0.000893168	0.00527534
Gm49502	74.771	1.26533	0.380875	3.32217	0.000893208	0.00527534
AA986860	63.5508	1.33381	0.401626	3.32101	0.000896911	0.00529536
Mapt	19.2162	2.30544	0.69451	3.31952	0.000901736	0.00532198
Tmem33	1609.01	-0.507358	0.152855	-3.31921	0.000902726	0.00532596
Hsp25-ps1	36.4384	-1.67464	0.504801	-3.31743	0.000908484	0.00535805
Mettl5	160.379	-0.844682	0.254653	-3.31699	0.000909934	0.00536473
Tcof1	5193.05	0.395616	0.119384	3.31381	0.000920334	0.00542414
Gm49990	17.6238	3.21298	0.969783	3.31309	0.000922723	0.00543632
Dlat	2914.95	-0.382996	0.115635	-3.31213	0.000925893	0.00545309
Jkamp	639.281	-0.500057	0.151001	-3.31163	0.000927557	0.0054591
Pcgf5	614.783	0.536562	0.162024	3.31162	0.00092756	0.0054591
Rab5if	2218.62	-0.394141	0.119074	-3.31004	0.000932812	0.00548466
Lrig2	970.275	-0.453897	0.137131	-3.30997	0.000933073	0.00548466
Zfp862-ps	1500.18	0.424818	0.128342	3.31006	0.000932774	0.00548466
Atp6ap2	2105.23	-0.525709	0.158828	-3.30993	0.000933205	0.00548466
Eif1a	2778.73	-0.506178	0.152937	-3.30971	0.000933914	0.00548691
Ankrd9	271.466	0.728183	0.220021	3.30961	0.000934258	0.00548701
Adamts10	375.517	0.736322	0.222764	3.30539	0.000948456	0.00556846
Fam234b	470.482	-0.555019	0.167983	-3.30401	0.00095311	0.00559384
Slu7	1013.53	-0.430627	0.130422	-3.3018	0.000960681	0.00563631
Utp14a	1205.01	-0.438337	0.132774	-3.30138	0.000962109	0.00564272
Mb	20.4179	2.37543	0.720314	3.29777	0.000974546	0.00571368
Naa25	2773.67	-0.388758	0.117918	-3.29685	0.000977761	0.00573053
Hspa4	11199.4	-0.338278	0.102651	-3.29544	0.000982691	0.00575742
Cbs	9.93086	3.91221	1.18793	3.29331	0.000990147	0.00579845
C330018D20Rik	183.504	-0.826247	0.250892	-3.29324	0.000990383	0.00579845
Slc25a19	479.304	-0.62765	0.190607	-3.29291	0.000991568	0.00580338
Erbb2	1552.25	0.42108	0.127886	3.29262	0.000992594	0.00580736
Coq3	413.385	-0.603251	0.183238	-3.29216	0.000994196	0.00581472
Srsf10	1657.2	-0.698973	0.212348	-3.29165	0.000996025	0.0058234
Zfp644	1783.54	-0.606535	0.184278	-3.29142	0.000996831	0.00582608
H1f5	7334.02	0.460583	0.139944	3.29119	0.000997649	0.00582885
Cstf3	1014.05	-0.452508	0.137502	-3.29091	0.00099863	0.00583255
Sh3bgrl2	186.737	0.80323	0.244188	3.28939	0.00100406	0.00586222
Lrrc20	888.28	-0.481318	0.146415	-3.28735	0.00101134	0.00590272
Glmn	156.435	-0.975184	0.296923	-3.2843	0.00102237	0.00596424
2310001H17Rik	38.1862	1.776	0.54078	3.28414	0.00102295	0.00596424
Mri1	578.719	0.534673	0.162802	3.28419	0.00102277	0.00596424
St6galnac4	2665.19	-0.383625	0.116831	-3.28359	0.00102494	0.00597106
Zranb2	1355.77	-0.743816	0.22653	-3.28352	0.00102518	0.00597106
Hps6	581.403	0.546284	0.166366	3.28364	0.00102477	0.00597106
Tlx2	17.2678	3.20107	0.975008	3.28312	0.00102666	0.00597555
Anxa6	18113.4	-0.354271	0.107904	-3.2832	0.00102634	0.00597555
H2bc12	1456.97	0.567425	0.172846	3.28284	0.00102768	0.00597944
Tcp11l2	134.428	-0.923292	0.28152	-3.27966	0.00103931	0.00604498
Arl6ip6	586.069	-0.516384	0.15749	-3.27884	0.00104234	0.00606054
Dvl2	2017.98	0.394188	0.120252	3.27801	0.0010454	0.00607624
Mynn	594.717	-0.533979	0.162907	-3.27782	0.00104611	0.00607764
B4galt1	4638.11	0.38687	0.118029	3.27775	0.00104636	0.00607764
Echs1	1509.9	0.439172	0.134038	3.27648	0.00105112	0.00610314
H19	81528.7	-0.456896	0.139465	-3.27606	0.00105264	0.0061099
Bdkrb1	20.2776	2.84817	0.869512	3.2756	0.00105439	0.00611792
Trabd	1681.53	0.412432	0.125917	3.27542	0.00105505	0.00611964
Hsbp1	2243.96	-0.410545	0.12535	-3.27518	0.00105594	0.0061227
Ints11	1737.11	-0.383699	0.117174	-3.27462	0.00105803	0.00613269
Pip5k1a	3119.24	-0.419894	0.128255	-3.27389	0.00106078	0.00614654
Cntnap1	207.378	0.757944	0.231582	3.2729	0.0010645	0.00616595
N4bp2	648.171	-0.526279	0.160849	-3.27188	0.00106835	0.00618618
Chadl	58.0362	1.39064	0.425083	3.27147	0.00106991	0.00619308
Rbm8a	1340.23	-0.428022	0.130901	-3.26982	0.00107618	0.00622718
Cntnap4	103.609	1.11005	0.339542	3.26925	0.00107834	0.00623757
Tmem108	8.8598	-4.51716	1.38216	-3.26818	0.00108241	0.00625897
Hdac5	2523.46	0.416279	0.127404	3.26738	0.00108547	0.00627447
Mpp5	635.189	-0.801891	0.245444	-3.2671	0.00108656	0.00627863
BC005624	788.13	-0.487753	0.14933	-3.26628	0.00108972	0.00629474
Hnrnpk	13983.1	-0.335154	0.102628	-3.26572	0.00109186	0.00630281
Fam50a	1728.11	-0.415326	0.127175	-3.26579	0.00109158	0.00630281
Tmem117	25.0501	2.15311	0.659434	3.26509	0.00109428	0.00631456
Limd2	880.15	0.493736	0.151259	3.26418	0.00109779	0.00633271
Rbm28	1912.13	-0.447686	0.13719	-3.26325	0.00110144	0.00635156
Pde1c	38.6255	3.82467	1.17212	3.26303	0.00110227	0.00635416
B4galt6	1299.29	-0.477122	0.146238	-3.26263	0.00110384	0.00636102
Doc2b	19.2248	3.56247	1.0922	3.26173	0.00110734	0.00637904
Slc35a3	899.486	-0.513707	0.157559	-3.26042	0.00111248	0.00640648
Zw10	1037.5	0.502229	0.154057	3.26002	0.00111404	0.00641326
Foxn3	2090.95	-0.369275	0.113286	-3.25966	0.00111545	0.00641919
Pdhx	764.259	-0.485478	0.148945	-3.25944	0.00111631	0.00642194
Oga	2584.58	-0.440182	0.135055	-3.25928	0.00111695	0.00642343
Ipo5	11164.3	0.339461	0.104164	3.2589	0.00111846	0.00642769
Iqcb1	257.877	-0.837608	0.257018	-3.25895	0.00111827	0.00642769
Tbx2	59.3055	1.35659	0.416331	3.25843	0.00112031	0.00643616
Orc4	805.534	-0.818352	0.251206	-3.25769	0.00112323	0.00645071
Celf4	52.3462	1.48279	0.455364	3.25627	0.00112886	0.00648083
Flii	6298.83	0.367419	0.112839	3.25615	0.00112934	0.00648138
Ppm1e	151.408	-0.878509	0.269887	-3.2551	0.00113354	0.00650326
Stk3	937.2	-0.722743	0.222139	-3.25356	0.0011397	0.00653419
Zfp275	1742.83	0.428497	0.131701	3.25356	0.00113967	0.00653419
Slc27a3	124.056	0.955981	0.293873	3.25304	0.00114177	0.00654383
Polq	655.425	-0.592298	0.182081	-3.25293	0.00114223	0.00654421
E230013L22Rik	18.0523	2.85202	0.877064	3.25178	0.00114686	0.00656855
Golm1	598.066	-0.504382	0.15512	-3.25156	0.00114773	0.00657127
Rmi1	355.489	-0.738986	0.227369	-3.25016	0.00115338	0.00660139
Prcp	913.234	0.433308	0.133341	3.24961	0.00115562	0.00661196
Iws1	1684.12	-0.472033	0.145268	-3.24939	0.00115653	0.00661489
Eapp	625.788	-0.526132	0.162086	-3.24601	0.00117034	0.00669163
Nceh1	1612.8	0.389002	0.119848	3.24579	0.00117125	0.00669422
Ntn1	2057.37	-0.433203	0.13347	-3.24571	0.00117159	0.00669422
Prox1	6.86181	5.78616	1.78298	3.24522	0.00117361	0.00670348
Gm9833	116.996	-1.14151	0.351907	-3.24379	0.00117952	0.00673497
Atp5g1	2080.17	-0.503963	0.155407	-3.24285	0.00118339	0.00675481
Prpf38a	1126.39	-0.412284	0.127297	-3.23876	0.00120049	0.0068501
Hrct1	24.0439	2.25816	0.697312	3.23838	0.00120212	0.00685705
Rpl5	2689.24	-0.512499	0.158271	-3.23812	0.0012032	0.00686091
Mknk1	790.102	-0.457645	0.141338	-3.23794	0.00120396	0.00686292
Syde2	253.941	0.701195	0.216594	3.23737	0.00120639	0.00687441
Numbl	1006.86	0.426087	0.131663	3.2362	0.00121131	0.00690014
Sesn2	2349.08	-0.418125	0.129209	-3.23603	0.00121204	0.00690195
Trim47	1429.42	0.518863	0.160375	3.23531	0.0012151	0.00691704
AI467606	777.344	0.581862	0.179854	3.2352	0.00121558	0.00691747
Atp5mpl	579.977	-0.636838	0.196916	-3.23406	0.00122043	0.00694271
Smg1	5505.81	-0.486779	0.150617	-3.2319	0.00122971	0.00699315
Rraga	1492.39	-0.406975	0.125988	-3.23026	0.00123678	0.00703093
Nin	1996.27	-0.480694	0.148862	-3.22912	0.00124172	0.00705665
Ctsl	20829.6	-0.416068	0.128858	-3.22889	0.00124273	0.00706
Rad50	1143.89	-0.565907	0.175288	-3.22844	0.00124467	0.00706863
Zfp523	840.821	0.475431	0.147273	3.22824	0.00124556	0.00707132
Krba1	322.046	0.616214	0.19098	3.22659	0.00125277	0.00710983
Srebf2	12687.3	0.403163	0.12497	3.22608	0.00125497	0.00711997
Tcta	249.296	0.66589	0.206422	3.22587	0.00125591	0.00712287
Dscam	14.3964	-2.65277	0.822542	-3.22509	0.00125931	0.00713977
Ppp4r2	988.076	-0.550718	0.170793	-3.22447	0.00126207	0.00715301
Npdc1	2100.46	0.440343	0.136595	3.22371	0.00126543	0.00716964
Crnde	93.296	1.03855	0.322181	3.2235	0.00126636	0.00717006
Arsg	28.593	1.90384	0.590612	3.2235	0.00126633	0.00717006
Grtp1	65.234	1.1673	0.362189	3.22291	0.00126896	0.00718241
Cenpm	352.347	0.672136	0.208567	3.22264	0.00127014	0.00718666
Cep97	524.48	-0.513501	0.159393	-3.22161	0.00127474	0.00721029
Rgp1	2450.68	-0.38194	0.118565	-3.22137	0.00127582	0.00721392
Tgm5	42.1075	-1.64928	0.512084	-3.22073	0.00127866	0.00722514
Actn2	6.81491	4.72222	1.46617	3.22079	0.00127838	0.00722514
Tug1	2065.81	-0.616181	0.191341	-3.22032	0.00128046	0.00723293
Ces2g	17.8829	2.6416	0.820746	3.21854	0.00128847	0.00727571
1700028N14Rik	16.2106	2.75536	0.856268	3.21787	0.00129146	0.00729015
Gm22442	327.813	0.744224	0.231305	3.2175	0.00129312	0.00729708
Hspa13	1553.72	-0.496429	0.154333	-3.21661	0.00129714	0.00731732
Acsl4	2220.1	-0.62134	0.193251	-3.21519	0.00130357	0.0073511
Ndufa12	1316.6	-0.452598	0.140864	-3.213	0.00131356	0.00740499
Map4k5	1659.22	-0.402187	0.12521	-3.21209	0.00131774	0.00742356
Lyst	2276.52	0.441074	0.137316	3.2121	0.00131767	0.00742356
Camk1d	394.574	-0.582388	0.181326	-3.21183	0.00131894	0.00742785
Slc25a42	144.197	0.852387	0.265403	3.21168	0.00131963	0.00742925
Inppl1	6536.32	-0.369794	0.115166	-3.21097	0.00132289	0.0074451
Serpinb9d	10.9673	-3.1041	0.966928	-3.21027	0.00132611	0.00746075
Man2a1	5137.39	-0.363499	0.113319	-3.20774	0.00133782	0.00752412
Taf7	109.404	-0.997232	0.31096	-3.20695	0.0013415	0.00754232
Cpz	38.3919	1.61352	0.503265	3.20611	0.00134542	0.00755931
Ppil4	647.931	-0.824203	0.257068	-3.20616	0.00134518	0.00755931
Gpx3	148.82	0.914263	0.285249	3.20514	0.00134998	0.0075824
Eif6	4050.28	-0.395159	0.123297	-3.20494	0.00135091	0.00758507
H2-T24	5.12369	6.12394	1.91093	3.2047	0.00135205	0.00758896
Gprc5c	34.8846	1.80352	0.562964	3.20361	0.00135714	0.00761498
Acot11	73.8881	1.136	0.354713	3.2026	0.00136194	0.00763935
Stradb	483.014	-0.545134	0.17024	-3.20215	0.00136407	0.0076488
Ube4b	5975.76	-0.405208	0.126584	-3.2011	0.00136902	0.00767398
Ipo4	1449.55	0.41914	0.130946	3.20086	0.00137017	0.00767784
Psma3	1484.87	-0.400284	0.125064	-3.20063	0.00137127	0.00768146
Park7	2919.42	-0.43923	0.137307	-3.19889	0.00137959	0.00772311
Fbxl2	532.632	-0.534145	0.166979	-3.19888	0.00137962	0.00772311
Rcl1	986.058	0.480365	0.150207	3.19802	0.00138373	0.00774355
Fnbp1	1941.76	0.384978	0.120448	3.19621	0.00139246	0.00778984
Mgat5	1040.54	0.432474	0.135377	3.19459	0.0014003	0.00782749
Adam10	2455.84	-0.451821	0.141432	-3.19461	0.00140022	0.00782749
Sec22c	592.776	0.484429	0.151643	3.19453	0.00140059	0.00782749
Clspn	1428.8	-0.42122	0.131865	-3.19431	0.00140163	0.00783074
Col7a1	117.274	-1.1313	0.354321	-3.19286	0.00140873	0.0078678
Ext1	5015.38	-0.335933	0.105276	-3.19098	0.00141789	0.00791634
5930430L01Rik	332.233	0.650862	0.204024	3.19012	0.00142213	0.00793739
Ppid	1493.58	-0.532785	0.167044	-3.18948	0.00142528	0.0079523
Pno1	1390.43	-0.439249	0.137733	-3.18914	0.00142699	0.00795458
Ccl8	37.796	2.09521	0.656983	3.18915	0.00142694	0.00795458
Arl15	755.915	-0.589564	0.184868	-3.18911	0.0014271	0.00795458
Arap2	46.3613	1.5362	0.482144	3.18618	0.00144164	0.00803296
Epdr1	1289.43	0.463434	0.145519	3.1847	0.00144903	0.00807146
Uhmk1	3234.94	-0.343562	0.107897	-3.18416	0.00145177	0.00808402
Hoxb4	12.076	3.54215	1.11255	3.18382	0.00145346	0.00809076
Asf1a	496.567	-0.693481	0.217986	-3.18131	0.00146609	0.0081584
Lmna	32971.9	0.431783	0.135729	3.18121	0.00146664	0.00815874
Fam13a	22.9559	2.14157	0.673272	3.18084	0.00146851	0.00816645
Duox1	121.222	-0.896887	0.282038	-3.18002	0.00147263	0.00818668
Tjp2	1670.87	-0.427749	0.134541	-3.17932	0.00147623	0.00820397
Arhgef25	1318.33	0.432277	0.135971	3.17918	0.00147691	0.00820504
Klhl26	1235.56	0.451713	0.142118	3.17843	0.00148077	0.00822109
Lrmda	15.329	2.97258	0.935237	3.17843	0.00148076	0.00822109
Tm9sf3	4585.75	-0.419454	0.131996	-3.17778	0.00148408	0.00823674
Cct2	15226.1	-0.351067	0.110496	-3.17721	0.001487	0.00825022
Cdk5rap2	2477.22	-0.359414	0.113181	-3.17557	0.00149544	0.00829434
Brsk1	668.819	-0.6089	0.191802	-3.17463	0.0015003	0.00831854
Ccdc60	25.4729	2.2442	0.706992	3.1743	0.00150199	0.00832519
Syf2	886.892	-0.483812	0.152689	-3.1686	0.00153173	0.00848724
Pik3r3	1232.27	-0.452387	0.142793	-3.16813	0.00153422	0.00849543
Gm22107	93.1617	1.07769	0.340163	3.16815	0.00153413	0.00849543
Capza2	3278.92	-0.406793	0.128432	-3.16737	0.00153822	0.0085148
Cdkn1c	13.4725	3.48032	1.09887	3.16719	0.00153917	0.00851726
Chrng	404.016	-0.573306	0.18104	-3.16674	0.0015416	0.0085266
Ptpn9	2264.44	0.368961	0.116519	3.16654	0.00154267	0.0085266
Abca8b	211.292	0.842043	0.265919	3.16654	0.00154266	0.0085266
Laptm4b	2247.16	-0.444161	0.140269	-3.16649	0.00154288	0.0085266
Usp48	2060.64	-0.375284	0.118548	-3.16568	0.00154722	0.00854497
Lmcd1	380.941	0.587342	0.185533	3.16571	0.00154707	0.00854497
Nln	1534.12	0.379425	0.119868	3.16536	0.0015489	0.00854884
Lrp12	1509.54	-0.377199	0.119165	-3.16536	0.00154894	0.00854884
Ndst3	135.304	0.966027	0.305202	3.16521	0.00154973	0.00855043
Slc66a2	284.981	0.673425	0.212769	3.16505	0.00155056	0.00855218
Tspan8	41.0931	2.16681	0.684842	3.16395	0.00155644	0.0085818
9530086O07Rik	63.1283	1.2989	0.410559	3.16374	0.00155754	0.00858504
Strap	5422.55	-0.343957	0.108737	-3.16321	0.00156042	0.00859803
As3mt	126.136	-0.955615	0.302112	-3.16311	0.00156091	0.00859803
Socs7	1571.17	-0.384729	0.121689	-3.16156	0.00156926	0.00864116
Coq7	320.678	-0.69925	0.221201	-3.16115	0.00157146	0.00865048
Ctif	1932.2	-0.405428	0.128325	-3.15938	0.00158103	0.00870031
2700049A03Rik	635.293	-0.490096	0.155138	-3.15909	0.0015826	0.00870611
Cacybp	1259.31	-0.759943	0.240607	-3.15845	0.00158613	0.00871748
Kif3a	774.187	-0.483655	0.153129	-3.15847	0.00158597	0.00871748
Sfxn3	3146.01	0.41343	0.130897	3.15843	0.00158622	0.00871748
H4c4	3815.14	0.467025	0.147877	3.15821	0.00158744	0.00871856
Erlin1	1271.39	-0.391162	0.123856	-3.1582	0.00158745	0.00871856
Nbeal2	320.928	0.675311	0.213851	3.15785	0.00158938	0.00872629
Macroh2a2	270.962	0.668783	0.211851	3.15686	0.0015948	0.00875324
Creb3l2	2011.83	0.40669	0.128834	3.15669	0.00159573	0.00875545
Polr3b	1607.52	-0.382931	0.121314	-3.15652	0.00159662	0.00875747
Rabepk	610.962	-0.488933	0.154912	-3.15621	0.00159833	0.00876405
Chd1	2806.26	-0.543007	0.172101	-3.15516	0.00160409	0.00879277
Pcdhga1	68.4604	1.26629	0.401426	3.15447	0.00160791	0.00881081
Lipe	112.068	0.900747	0.285706	3.15271	0.00161765	0.00886131
Clip1	2357.7	0.364627	0.115666	3.15242	0.00161925	0.00886721
Herc4	1331.46	-0.412657	0.130979	-3.15056	0.00162957	0.00892081
Idh3b	3338.79	-0.36888	0.117097	-3.15022	0.00163147	0.00892833
Api5	3451.33	-0.342484	0.108722	-3.15009	0.00163219	0.00892934
Hopx	22.8874	3.10929	0.987356	3.1491	0.00163773	0.00895677
Rad23b	12760	-0.426524	0.135479	-3.14826	0.00164245	0.00897676
Gm45456	31.0296	-1.87819	0.596576	-3.14829	0.00164228	0.00897676
Elf4	1816.47	-0.437527	0.139009	-3.14747	0.0016469	0.00899816
Klrg2	193.755	-0.738133	0.234556	-3.14693	0.00164994	0.00900892
Actr2	7065.49	-0.523636	0.166396	-3.14693	0.00164994	0.00900892
Syngap1	692.868	0.480661	0.15275	3.14671	0.00165116	0.00901266
Arf4	4483.15	0.387154	0.123068	3.14584	0.00165609	0.00903664
Pds5a	3827.47	-0.492111	0.156473	-3.14503	0.0016607	0.00905888
Emc4	1493.09	-0.397735	0.12649	-3.1444	0.0016643	0.00906967
Arhgef1	2622.5	0.380998	0.121161	3.14455	0.00166344	0.00906967
Rnf146	904.083	-0.45471	0.144609	-3.14441	0.00166422	0.00906967
Wdr13	1111.82	-0.433832	0.138	-3.14371	0.0016682	0.00908798
Acly	7967.88	0.340518	0.108386	3.14172	0.00167959	0.00914708
Smim26	75.761	-1.06222	0.338172	-3.14106	0.0016834	0.00916487
Pigo	287.569	-0.629252	0.200338	-3.14096	0.00168398	0.00916505
Gm28119	112.151	1.18024	0.375932	3.1395	0.00169239	0.00920788
Atp2b1	3905.39	-0.482269	0.153704	-3.13764	0.00170313	0.00926332
Zbtb45	534.923	0.495536	0.157962	3.13705	0.00170655	0.0092789
Cwc22	734.219	-0.672	0.214331	-3.13533	0.00171659	0.00933049
Gsdme	290.216	0.646484	0.206235	3.13469	0.00172034	0.00934785
Gprc5b	1747.89	-0.413796	0.132032	-3.13406	0.00172403	0.00936491
Samhd1	2171.72	0.423624	0.13522	3.13284	0.00173123	0.00940095
Nt5c2	1807.52	-0.363623	0.11608	-3.13252	0.00173315	0.00940835
Agrn	1419.3	-0.407151	0.130035	-3.13108	0.00174166	0.00945151
Scarb2	3368.23	-0.354213	0.113136	-3.13087	0.00174292	0.00945528
Flot1	1444.13	0.417893	0.133485	3.13064	0.00174424	0.00945945
Gm49307	9.14871	4.93328	1.576	3.13025	0.0017466	0.00946915
Mindy3	742.196	-0.470977	0.150524	-3.12891	0.00175454	0.00950917
Zhx1	568.574	-0.70202	0.224402	-3.1284	0.00175761	0.00952273
Vipr1	13.2234	5.22587	1.67101	3.12736	0.00176383	0.00955337
Psmd12	2311.4	-0.364246	0.116477	-3.12719	0.00176485	0.00955583
Zfp148	2023.3	-0.538462	0.172262	-3.12583	0.00177301	0.00959695
Ppt2	358.728	0.573401	0.183476	3.12521	0.00177676	0.00961414
Usp6nl	1310.74	-0.421673	0.134997	-3.12356	0.00178677	0.00966517
Gss	1039.36	-0.442525	0.141692	-3.12315	0.00178925	0.0096755
Gem	282.522	0.636321	0.203801	3.12227	0.00179464	0.00970155
Evi5	1238.35	-0.661844	0.21203	-3.12146	0.00179957	0.00972509
Mrpl21	676.662	-0.47641	0.152758	-3.11873	0.00181634	0.00981256
Elmsan1	2516.56	-0.35416	0.113566	-3.11853	0.00181755	0.00981595
Sri	1399.35	0.383132	0.122864	3.11835	0.00181869	0.00981893
Ckap5	5335.98	-0.492997	0.158127	-3.11773	0.00182251	0.00983642
Ppargc1b	835.594	-0.431924	0.138562	-3.11718	0.00182592	0.00985164
Mnat1	1068.12	-0.435458	0.139703	-3.11703	0.00182683	0.00985344
Lacc1	301.133	0.629077	0.201841	3.11669	0.00182893	0.0098616
Ddx1	4611.05	-0.360847	0.11579	-3.11639	0.00183081	0.0098686
Cd59a	91.4118	-1.02493	0.329038	-3.11493	0.00183989	0.00991435
Efnb2	2836.2	-0.349396	0.112205	-3.11391	0.00184627	0.00994556
Sbk3	11.3856	-3.48006	1.11791	-3.11302	0.00185185	0.0099724
Acaca	2629.27	0.349865	0.112404	3.11256	0.00185472	0.0099847
Cavin4	640.414	0.468014	0.150405	3.11169	0.0018602	0.010011
Tnfsf15	65.3109	1.38834	0.446368	3.1103	0.00186894	0.0100548
Per3	290.277	0.661161	0.212622	3.10955	0.0018737	0.0100763
Gpr180	560.181	0.513381	0.165102	3.10948	0.00187414	0.0100763
Alkbh3	1003.79	-0.440058	0.141636	-3.10696	0.00189021	0.0101564
Mib2	1084.44	-0.499815	0.16087	-3.10696	0.00189023	0.0101564
Pnpla6	1266.66	-0.389842	0.125498	-3.10636	0.00189405	0.0101737
Lbh	3743.82	0.387166	0.124641	3.10624	0.00189486	0.0101747
Hyi	155.269	0.838552	0.270015	3.10558	0.00189908	0.0101942
Lamp2	6957.66	-0.386774	0.124582	-3.10458	0.00190552	0.0102255
Csf2rb2	45.3967	1.63301	0.526045	3.10431	0.00190723	0.0102314
Cbx5	16756.4	-0.321363	0.10356	-3.10314	0.00191479	0.0102687
Zfas1	2182.15	-0.508084	0.163747	-3.10286	0.00191663	0.0102753
Ccnb2	1418.57	0.441707	0.14236	3.10274	0.00191736	0.0102759
Pik3ca	1755.16	-0.405048	0.130617	-3.10104	0.00192844	0.0103288
1600019K03Rik	5.26815	-5.45754	1.75987	-3.10111	0.00192797	0.0103288
Pofut1	2005.94	0.389244	0.125543	3.10047	0.00193214	0.0103453
Mill2	23.0618	2.90067	0.935635	3.10022	0.00193377	0.0103507
Gyg	1131.28	0.517559	0.166974	3.09964	0.00193755	0.0103649
Noc2l	4350.82	-0.341376	0.110135	-3.09963	0.00193766	0.0103649
4930452B06Rik	24.3595	2.20846	0.712545	3.0994	0.0019391	0.0103694
Kcnj15	87.6201	1.24038	0.40042	3.09768	0.0019504	0.0104265
Cyp39a1	143.336	0.908698	0.293416	3.09696	0.00195514	0.0104485
Rsrp1	2472.75	-0.647629	0.209193	-3.09585	0.0019625	0.0104746
Med17	1115.12	0.408013	0.131788	3.09599	0.00196158	0.0104746
Uqcrb	613.951	-0.639273	0.206492	-3.09588	0.0019623	0.0104746
Med30	585.613	-0.481387	0.155483	-3.09608	0.001961	0.0104746
Armc9	432.027	0.5223	0.168717	3.09572	0.00196337	0.0104759
H3c6	3255.79	0.530262	0.171366	3.09433	0.00197258	0.0105217
Npy4r	22.1416	2.10866	0.681539	3.09396	0.00197503	0.0105314
Fggy	143.388	0.862548	0.278949	3.09214	0.00198722	0.010593
Trpm4	436.178	0.587984	0.190201	3.09139	0.00199224	0.0106164
Kdelr3	1158.23	0.505391	0.163538	3.09036	0.00199913	0.0106498
Btg1	2951.94	0.365211	0.11823	3.08898	0.00200846	0.0106961
Fbxo45	690.833	-0.490647	0.158869	-3.08837	0.00201256	0.0107146
Cplx2	978.258	-0.423179	0.137069	-3.08735	0.00201948	0.010748
Ethe1	925.984	-0.463527	0.150167	-3.08674	0.00202364	0.0107667
Igf2bp1	25.3081	1.86183	0.603215	3.08651	0.00202518	0.0107716
Rora	153.335	-0.995347	0.322521	-3.08614	0.00202771	0.0107816
Usp17la	41.3377	1.52002	0.492595	3.08573	0.00203054	0.0107932
Ap1g1	3390.67	-0.359782	0.116607	-3.08541	0.00203271	0.0108014
Per2	177.228	0.799247	0.259074	3.08502	0.00203541	0.0108123
Trp53i13	357.312	0.565483	0.183384	3.08361	0.00204507	0.0108602
Krcc1	478.117	-0.797498	0.258682	-3.08293	0.00204972	0.0108815
Tspan18	14.6819	-2.65447	0.861174	-3.08239	0.00205349	0.0108871
Man2b2	1331.67	0.48378	0.156946	3.08246	0.00205298	0.0108871
Bphl	242.844	0.66041	0.214258	3.08231	0.00205401	0.0108871
Fermt2	3306.19	0.36028	0.116875	3.08259	0.00205205	0.0108871
Nfkb2	1943.6	0.407704	0.13227	3.08235	0.00205371	0.0108871
Arl2bp	2822.76	0.512122	0.166187	3.0816	0.00205893	0.0109097
Pcyt2	906.614	0.42849	0.139109	3.08025	0.00206824	0.0109557
Bex3	1728.32	-0.403257	0.130927	-3.08	0.00206999	0.0109614
Zfp764	82.3227	1.0817	0.351219	3.07985	0.00207106	0.0109637
Sp100	12.6921	3.01383	0.978707	3.0794	0.00207416	0.0109766
9930104L06Rik	395.416	-0.602542	0.1957	-3.07891	0.00207762	0.0109915
Usp43	84.3487	1.02782	0.333929	3.07797	0.00208413	0.0110198
Wdhd1	1234.93	0.402011	0.13061	3.07795	0.00208428	0.0110198
Habp4	915.767	-0.490024	0.159216	-3.07773	0.00208586	0.0110247
Ing5	737.16	0.494873	0.160856	3.07649	0.00209452	0.011067
Ptpn12	1568.76	-0.425164	0.138226	-3.07585	0.00209903	0.0110873
Ercc8	213.973	0.711772	0.231416	3.07573	0.00209987	0.0110883
Ube2h	1593.09	-0.390537	0.126986	-3.07544	0.00210191	0.0110956
Scn1b	150.431	0.892338	0.29016	3.07533	0.0021027	0.0110963
Asxl2	2409.36	-0.420727	0.136833	-3.07474	0.00210687	0.0111148
Lamtor4	363.652	0.680595	0.221388	3.07421	0.00211058	0.0111223
Tmem9b	692.441	0.529094	0.17211	3.07416	0.00211093	0.0111223
Cxcl14	11.8486	5.23685	1.70343	3.0743	0.00210999	0.0111223
Efemp2	3147.54	0.372841	0.121272	3.07441	0.00210919	0.0111223
Pfkfb4	252.156	0.67504	0.21967	3.07297	0.00211939	0.0111634
Fam210a	2160.33	-0.356386	0.115993	-3.07247	0.00212295	0.0111787
Spata6	664.268	-0.494949	0.161157	-3.07122	0.00213188	0.0112196
Ormdl3	893.313	-0.461905	0.150399	-3.07119	0.00213206	0.0112196
Nudt5	1264.39	-0.421967	0.137441	-3.07017	0.00213938	0.0112546
Pld2	764.861	0.514967	0.167751	3.06983	0.00214178	0.0112637
Zfp568	1785.6	-0.375379	0.122288	-3.06962	0.0021433	0.0112682
Bcam	29.6537	1.89617	0.617784	3.06931	0.00214555	0.0112765
Myd88	553.713	0.496298	0.161729	3.0687	0.0021499	0.0112959
Rufy1	641.567	0.469394	0.152992	3.0681	0.00215425	0.0113152
Deptor	3389.74	-0.358515	0.116916	-3.06645	0.0021662	0.0113744
Nck1	480.604	-0.664609	0.216754	-3.06618	0.00216809	0.0113808
Phkb	1259.11	0.39518	0.128896	3.06589	0.00217024	0.0113885
Cdc42se1	3207.75	-0.375591	0.12259	-3.06381	0.0021854	0.0114645
Parp1	2845.28	0.367711	0.120023	3.06368	0.00218633	0.0114658
Kcnb1	26.1233	-2.19809	0.717492	-3.06358	0.00218708	0.0114662
Tigar	704.836	-0.467553	0.152627	-3.06338	0.00218855	0.0114703
Fem1c	1338.25	-0.450639	0.147122	-3.06303	0.00219105	0.0114799
Fbxo21	1175.43	0.424961	0.138753	3.06271	0.00219342	0.0114887
Disp2	27.2023	2.04364	0.667375	3.06221	0.00219709	0.0115043
Twistnb	468.388	-0.656926	0.214551	-3.06187	0.00219959	0.0115139
C130089K02Rik	122.989	0.954441	0.311853	3.06054	0.00220935	0.0115613
Srpk2	1856.34	-0.453225	0.148195	-3.05831	0.0022259	0.0116444
Khk	122.653	0.914736	0.299198	3.05729	0.00223347	0.0116803
Dok5	10.1917	-5.35454	1.75165	-3.05685	0.00223673	0.0116937
Slc30a9	1731.28	-0.357537	0.116973	-3.05658	0.00223881	0.011701
Itga1	36.7005	2.433	0.79615	3.05596	0.00224344	0.0117215
Hnrnpdl	3092.2	-0.507766	0.166165	-3.0558	0.00224459	0.0117239
Npr3	537.247	0.656408	0.214849	3.0552	0.00224908	0.0117437
Atp1b3	2627.25	0.35706	0.116894	3.05455	0.00225399	0.0117657
Slc39a11	343.739	0.551444	0.180608	3.05326	0.0022637	0.0118128
Pten	3848.72	-0.434718	0.142428	-3.05219	0.00227181	0.0118514
Yipf6	516.1	-0.584677	0.19164	-3.05092	0.00228141	0.0118978
Susd1	73.3437	1.16365	0.381467	3.05046	0.00228492	0.0119124
Blm	479.703	-0.514517	0.16868	-3.05026	0.00228643	0.0119166
Slx4ip	267.167	-0.65071	0.213401	-3.04924	0.00229424	0.0119536
Rcan3	801.186	0.426165	0.13978	3.04882	0.00229745	0.0119666
Ano6	7491.61	0.419717	0.137681	3.04847	0.00230008	0.0119766
Fxyd1	7.89257	4.71605	1.54717	3.04818	0.00230235	0.0119847
Cacna2d1	2088.01	-0.569394	0.186909	-3.04637	0.00231623	0.01205
Il2rb	12.9013	-2.59842	0.852959	-3.04636	0.00231633	0.01205
Atp11b	814.425	-0.638119	0.209746	-3.04234	0.00234747	0.0122054
Vps13b	2941.37	-0.390109	0.128227	-3.04232	0.00234763	0.0122054
Cdca7l	739.464	0.45637	0.150024	3.04197	0.00235031	0.0122155
Nbn	783.59	-0.539803	0.177483	-3.04143	0.00235457	0.0122301
Sema3d	654.071	0.79827	0.262465	3.04144	0.00235452	0.0122301
Rpf1	666.187	-0.571843	0.188104	-3.04004	0.00236546	0.0122829
Lnx2	492.332	-0.503931	0.165825	-3.03893	0.00237421	0.0123246
Arap1	1023.54	0.415777	0.136854	3.03811	0.00238068	0.0123505
Mamdc2	78.7292	0.991711	0.326414	3.0382	0.00237996	0.0123505
Slc14a1	27.413	2.89652	0.953961	3.0363	0.00239497	0.0124208
Clasp1	4905.6	-0.36206	0.119266	-3.03573	0.00239954	0.0124407
Hdac11	111.766	0.9799	0.322822	3.03542	0.00240202	0.0124497
Aldh7a1	581.71	0.485138	0.159848	3.035	0.00240536	0.0124632
St6gal1	659.582	0.463061	0.152622	3.03403	0.00241314	0.0124996
Snx16	243.03	-0.684163	0.225532	-3.03354	0.00241699	0.0125157
Tbc1d15	1327.97	-0.498671	0.164393	-3.03341	0.00241808	0.0125176
Cxcl10	55.0874	-1.50244	0.495376	-3.03292	0.00242198	0.0125339
Agfg2	953.903	0.495284	0.163363	3.03181	0.00243093	0.0125763
Sec14l1	4639.05	0.360734	0.119005	3.03126	0.00243539	0.0125956
Dpep1	9.86784	3.37106	1.11219	3.031	0.00243744	0.0126023
Dnajb6	968.948	-0.423205	0.139645	-3.03057	0.0024409	0.0126163
Klhl25	487.575	0.563271	0.185936	3.02939	0.0024505	0.012662
Ppp3ca	1818.06	0.370782	0.122499	3.02681	0.00247147	0.0127665
Ywhag	17707.1	-0.335957	0.111012	-3.02633	0.00247546	0.0127832
Mettl3	650.712	0.469782	0.155243	3.0261	0.00247727	0.0127886
Dhx40	936.89	-0.422484	0.139666	-3.02495	0.00248674	0.0128335
Usp8	2344.56	-0.349563	0.115564	-3.02484	0.00248763	0.0128342
Mib1	4228.86	-0.471085	0.155795	-3.02375	0.00249662	0.0128766
Apex1	2977.76	0.399007	0.131965	3.02358	0.00249806	0.0128802
Fubp1	2970.59	-0.368602	0.121989	-3.0216	0.00251442	0.0129605
Rnf19a	1531.76	-0.371539	0.123008	-3.02044	0.00252406	0.0130062
Pigw	168.343	-0.745166	0.246768	-3.0197	0.00253027	0.0130342
Zfp770	367.454	-0.780916	0.258743	-3.01812	0.00254351	0.0130985
Dnmt3a	687.068	-0.448798	0.148737	-3.01739	0.00254961	0.0131259
Aqp2	6.74715	4.83379	1.60286	3.01573	0.00256362	0.013194
U90926	12.3924	5.12117	1.69849	3.01513	0.00256873	0.0132162
Scn10a	11.625	-2.89931	0.961677	-3.01484	0.00257111	0.0132244
Fam149b	894.001	0.423748	0.140569	3.01452	0.00257389	0.0132347
Fam83d	895.815	0.485079	0.160933	3.01417	0.0025768	0.0132456
H2ac15	2598.85	0.535831	0.17778	3.01402	0.00257814	0.0132484
Espl1	3937.39	0.318836	0.105823	3.01291	0.00258758	0.0132929
Fam53c	2736.1	-0.365927	0.121541	-3.01072	0.00260626	0.0133848
Csn3	17.9444	-2.33148	0.774422	-3.01061	0.00260726	0.0133858
Rassf4	85.2711	1.0673	0.354549	3.01031	0.00260982	0.0133949
Pard6g	444.193	-0.558018	0.185386	-3.01004	0.00261216	0.0134028
Xpnpep2	10.9329	4.79657	1.59414	3.00887	0.0026222	0.0134503
Junos	60.7639	1.2459	0.41416	3.00825	0.00262754	0.0134735
Btbd10	575.923	-0.496185	0.164958	-3.00795	0.00263016	0.0134829
Gsr	3161.77	0.377119	0.125452	3.00608	0.00264641	0.013562
Tmem199	630.944	-0.504319	0.167833	-3.00488	0.00265684	0.0136113
Glmp	4243.34	0.459223	0.152853	3.00434	0.00266158	0.0136315
Pdcd10	316.466	-0.738834	0.245963	-3.00385	0.00266588	0.0136494
Rtn4	12183.3	-0.298133	0.0992725	-3.00317	0.00267179	0.0136741
Nle1	732.952	0.449724	0.149753	3.00311	0.00267234	0.0136741
Gm12854	169.537	0.73389	0.244412	3.00267	0.00267622	0.0136826
Ndufa3	642.102	-0.480123	0.1599	-3.00265	0.00267643	0.0136826
Ndufs4	629.611	-0.516107	0.171882	-3.00269	0.00267609	0.0136826
Adam15	2085.75	-0.388575	0.129425	-3.00231	0.00267942	0.0136937
Irf6	15.3254	-2.34033	0.779563	-3.00211	0.00268114	0.0136984
Fem1a	2156.62	-0.365458	0.12175	-3.00172	0.00268463	0.0137121
Jak2	1017.26	0.573741	0.191145	3.0016	0.00268569	0.0137133
Rnf20	2152.63	-0.428368	0.14278	-3.00019	0.0026981	0.0137642
Cnot6	2488.34	-0.464377	0.154778	-3.00028	0.00269732	0.0137642
Nckap5l	2871.75	-0.375065	0.12501	-3.00029	0.00269727	0.0137642
Axin2	219.583	0.771651	0.257217	3	0.00269977	0.0137685
Fuca2	407.678	-0.519635	0.173242	-2.99947	0.00270451	0.0137885
Cdc27	2958.98	-0.619586	0.206576	-2.99931	0.00270595	0.0137917
Cd63	21575.5	-0.34441	0.114891	-2.99771	0.00272018	0.0138558
H2ac6	705.415	0.567677	0.189369	2.99773	0.00271997	0.0138558
Golga5	852.396	-0.436878	0.145748	-2.99749	0.00272213	0.0138615
Lgals2	13.7134	2.91375	0.972115	2.99733	0.00272355	0.0138646
Pex13	568.224	-0.511326	0.1706	-2.99723	0.00272447	0.0138651
Stk4	1463.53	-0.3668	0.122392	-2.99693	0.00272715	0.01387
Ism2	26.8502	1.98947	0.663855	2.99684	0.00272791	0.01387
Cbwd1	325.144	-0.605051	0.201887	-2.99698	0.00272673	0.01387
Mfsd7a	35.3882	1.86803	0.623366	2.99668	0.00272938	0.0138733
Lix1l	2418.96	0.346692	0.115734	2.99558	0.00273924	0.0139193
Cdc123	1373.82	-0.385788	0.128793	-2.99541	0.00274076	0.0139228
Ptbp3	4001.48	-0.532355	0.177738	-2.99517	0.00274294	0.0139296
Rassf7	364.832	0.540995	0.180633	2.99499	0.00274457	0.0139337
Gm41724	139.453	-0.894355	0.298678	-2.99438	0.00275007	0.0139574
Larp7	653.064	-0.454205	0.151695	-2.99421	0.00275161	0.013961
Ssu72	2006.21	-0.361702	0.120818	-2.99378	0.00275548	0.0139765
Hspa5	18090.1	-0.400564	0.133823	-2.99324	0.00276034	0.0139969
Gm10660	7.53103	-4.96543	1.65897	-2.99309	0.00276171	0.0139996
Chdh	7.19971	5.31623	1.77664	2.99229	0.00276889	0.0140318
Sapcd2	319.168	0.672154	0.224706	2.99126	0.00277825	0.014075
Sipa1l3	3737.06	0.37985	0.127016	2.99057	0.00278456	0.0141027
Gm7497	16.2259	2.46247	0.823677	2.98961	0.00279337	0.0141431
Agtpbp1	1037.07	0.38801	0.129828	2.98864	0.00280225	0.0141838
Ubac1	1290.64	-0.415595	0.139079	-2.98819	0.00280633	0.0141963
Gm4117	43.5213	1.79958	0.602234	2.98818	0.00280641	0.0141963
Mob4	834.222	-0.647209	0.216682	-2.98691	0.00281813	0.0142514
Cisd3	657.17	-0.534844	0.179249	-2.9838	0.00284697	0.0143929
Golga4	2437.36	-0.541011	0.18134	-2.98341	0.00285056	0.0144067
Kif1b	5632.68	-0.3219	0.107918	-2.98282	0.00285608	0.0144303
Ptges3-ps	296.176	-0.746893	0.250429	-2.98246	0.00285942	0.0144428
Dcun1d5	870.122	-0.481545	0.161522	-2.9813	0.00287031	0.0144935
Mrpl18	1150.11	-0.470144	0.157726	-2.98077	0.00287525	0.0145141
Rmc1	898.723	-0.457632	0.15361	-2.97918	0.00289022	0.0145809
Stard8	9.81514	3.6427	1.22269	2.97925	0.00288954	0.0145809
Furin	5912.31	0.357106	0.119894	2.97852	0.00289643	0.0146079
Rbms2	3433.79	-0.418732	0.140604	-2.9781	0.00290046	0.0146238
Tspan14	1466.14	0.385841	0.129634	2.97638	0.0029167	0.0147013
Ints9	1024.17	0.574581	0.193058	2.97621	0.00291831	0.014705
Ubap1	2136.9	-0.3991	0.13419	-2.97415	0.00293799	0.0147997
Gspt1	5480.83	-0.327102	0.110007	-2.97348	0.00294448	0.014828
Anp32e	3570.22	-0.387996	0.130522	-2.97266	0.00295234	0.0148631
Ppm1l	1776.92	0.353015	0.118763	2.97242	0.00295459	0.01487
Pask	742.765	0.430304	0.144772	2.97229	0.00295586	0.014872
Ackr4	16.9123	3.43519	1.15605	2.97148	0.00296366	0.0149068
Kifc2	34.6911	-1.47771	0.497377	-2.97101	0.00296818	0.0149251
Carm1	4267.57	0.480381	0.161771	2.96952	0.00298268	0.014989
4930430F08Rik	269.292	-0.844822	0.284507	-2.96943	0.00298356	0.014989
Mro	10.7649	-2.93706	0.989087	-2.96946	0.0029832	0.014989
Chek2	395.11	-0.523577	0.176394	-2.96822	0.00299526	0.0150432
6030458C11Rik	906.6	-0.460766	0.155285	-2.96723	0.00300499	0.0150876
Cipc	1202.86	-0.393155	0.132554	-2.966	0.00301702	0.0151435
F5	18.6966	3.33428	1.12431	2.96562	0.00302074	0.0151577
Nup88	2991.89	-0.342295	0.115458	-2.96467	0.00303011	0.0152001
Tmem200a	165.359	0.782853	0.264173	2.96341	0.00304248	0.0152577
Dvl3	2464.63	-0.414281	0.139815	-2.96306	0.00304598	0.0152707
Crem	164.596	-0.80832	0.272855	-2.96245	0.00305203	0.0152965
Fam102a	438.986	0.539636	0.182247	2.96101	0.00306633	0.015359
Rtkn	1283.49	-0.408654	0.138009	-2.96106	0.00306578	0.015359
Hivep1	1356.43	-0.38679	0.130718	-2.95898	0.00308661	0.015456
Ctsb	32953.2	0.350705	0.118547	2.95836	0.00309276	0.0154822
Rnf122	284.407	-0.665531	0.22502	-2.95765	0.00309998	0.0155137
Mrip-ps	256.051	0.617524	0.208811	2.95733	0.00310314	0.0155242
Lsm14a	2204.37	-0.343057	0.116005	-2.95725	0.00310392	0.0155242
Sgk3	66.5165	1.16676	0.394611	2.95674	0.00310907	0.0155453
Chordc1	1175.19	-0.545405	0.184476	-2.95651	0.00311141	0.0155524
Tlr4	973.538	-0.685348	0.23183	-2.95625	0.00311409	0.0155612
Gm38381	85.5789	1.15543	0.390868	2.95606	0.00311592	0.0155657
Vsig10	339.225	0.539456	0.182581	2.95461	0.00313065	0.0156347
Aifm1	1252.86	-0.505459	0.171114	-2.95392	0.00313761	0.0156648
Atp5b	52085.7	-0.319383	0.108147	-2.95322	0.0031448	0.015696
Tmem106c	313.081	0.625168	0.211712	2.95292	0.00314784	0.0157066
Sbno1	4151.37	-0.391998	0.132761	-2.95265	0.00315064	0.0157159
Plekhb2	2979.16	0.334306	0.113344	2.94947	0.00318319	0.0158641
Rfng	529.976	0.471446	0.159834	2.9496	0.00318187	0.0158641
Gm50079	9.11661	4.56651	1.54821	2.94954	0.00318246	0.0158641
Btbd2	1730.86	0.408373	0.138551	2.94746	0.00320398	0.0159545
Patz1	1611	0.370391	0.125659	2.94759	0.00320261	0.0159545
Gm36377	56.1878	-1.54774	0.525114	-2.94744	0.00320416	0.0159545
Kitl	1029.18	0.648961	0.220263	2.9463	0.00321598	0.0160087
Mtor	3361.5	-0.338741	0.115019	-2.94507	0.00322877	0.0160676
Srpk3	8.90094	-3.10434	1.05426	-2.94456	0.00323416	0.0160896
Aig1	421.518	-0.535549	0.181895	-2.94428	0.0032371	0.0160995
Abcb7	615.796	-0.541811	0.184033	-2.94411	0.0032389	0.0161037
Wsb1	2119.04	-0.461805	0.156891	-2.94347	0.00324552	0.0161319
H2bc4	2098.95	0.478371	0.162528	2.9433	0.00324728	0.0161335
Exoc3	1174.77	0.398348	0.135342	2.94326	0.00324776	0.0161335
Gnb1	15114.5	-0.34211	0.116245	-2.94301	0.00325039	0.0161418
Ttpal	1345.4	0.365016	0.124043	2.94265	0.0032542	0.016156
Zfand5	1403.68	-0.434862	0.147794	-2.94236	0.00325717	0.0161659
Rpusd2	454.562	-0.494528	0.168143	-2.94111	0.00327037	0.0162267
Wdr43	2736.46	-0.387078	0.131649	-2.94024	0.00327958	0.0162671
Rbmx2	222.3	-0.673001	0.2289	-2.94016	0.00328044	0.0162671
Rnpepl1	1507.81	0.409231	0.139197	2.93995	0.00328266	0.0162685
Strn3	1759.09	-0.456396	0.155239	-2.93995	0.0032826	0.0162685
Hdac6	1227.68	-0.386748	0.131557	-2.93978	0.00328447	0.0162727
S100a13	195.355	0.679452	0.231146	2.9395	0.00328748	0.0162828
Gtf2e2	499.541	-0.515853	0.175525	-2.93893	0.00329352	0.0163079
Nebl	5.56208	-5.69667	1.93897	-2.93799	0.00330345	0.0163427
Lyrm9	182.464	-0.714992	0.243357	-2.93804	0.00330294	0.0163427
2610035D17Rik	23.1066	2.01904	0.687189	2.93811	0.00330215	0.0163427
Dnajc8	2807.83	-0.34174	0.116349	-2.9372	0.00331187	0.0163747
Otogl	24.0397	-1.81705	0.618628	-2.93722	0.00331166	0.0163747
Mfn2	4361.14	-0.336315	0.114515	-2.93686	0.00331549	0.0163878
Ftsj3	3778.6	-0.384099	0.130835	-2.93576	0.00332733	0.0164415
Serpinb2	45.652	1.63461	0.557014	2.93459	0.00333992	0.016495
Cebpz	1673.52	-0.425103	0.14486	-2.93457	0.00334011	0.016495
Foxj3	1681.04	-0.356569	0.12156	-2.93328	0.00335404	0.0165589
Zfp111	264.029	0.607832	0.207238	2.93302	0.00335683	0.0165678
Map3k20	5732.14	-0.298772	0.101893	-2.9322	0.00336571	0.0165922
Abcb1b	594.697	0.438715	0.149612	2.93235	0.00336405	0.0165922
Ctdsp2-ps	129.626	0.796325	0.271566	2.93234	0.00336419	0.0165922
Pkmyt1	596.3	0.514292	0.175391	2.93226	0.0033651	0.0165922
Lpin2	1930.26	-0.337145	0.114986	-2.93205	0.00336731	0.0165953
Cacnb2	325.749	0.553887	0.188916	2.93193	0.00336868	0.0165971
A930003A15Rik	20.1177	-2.17325	0.741415	-2.93122	0.00337631	0.0166299
Taf9b	65.4862	-1.13848	0.388474	-2.93066	0.00338247	0.0166554
Ap2a2	7317.25	0.360618	0.123087	2.92979	0.00339194	0.0166971
Ckap2	1151.83	0.397849	0.135805	2.92955	0.00339449	0.0167048
Grsf1	1804.49	-0.350155	0.119576	-2.9283	0.00340816	0.0167671
Gm43805	32.3518	1.65269	0.56442	2.92813	0.0034101	0.0167718
Prpf18	854.761	-0.452458	0.154558	-2.92743	0.00341776	0.0168046
Itga4	109.578	-0.866629	0.296092	-2.92689	0.00342366	0.0168287
Pam	4754.07	-0.324751	0.110967	-2.92657	0.00342721	0.0168412
Tbc1d23	1123.95	-0.430313	0.147043	-2.92644	0.00342865	0.0168434
Gm7665	287.91	0.716462	0.244856	2.92606	0.00343286	0.0168592
BC039966	38.4926	-1.53305	0.523953	-2.92594	0.00343421	0.0168608
Clca2	33.8029	1.62068	0.553946	2.92569	0.00343694	0.0168693
Mgat1	2415.74	0.375733	0.128433	2.92552	0.00343885	0.0168738
Commd3	2109.7	-0.487934	0.1668	-2.92526	0.00344174	0.016883
Tyw1	1080.09	-0.409575	0.140021	-2.9251	0.00344341	0.0168864
Atl2	1363.97	-0.393752	0.134696	-2.92325	0.00346394	0.0169821
Hoxb3	9.57822	3.70918	1.26906	2.92277	0.00346936	0.0170022
Atp5j	1626.3	-0.378319	0.129442	-2.9227	0.00347007	0.0170022
Tmem8	281.251	-0.695156	0.237893	-2.92214	0.00347638	0.0170282
Kctd11	822.479	0.416256	0.142499	2.92112	0.00348779	0.0170791
Mipol1	104.509	-0.923096	0.316146	-2.91984	0.00350215	0.0171445
Spire2	190.477	0.716529	0.245437	2.9194	0.00350702	0.0171633
Ascc3	1996.99	-0.625571	0.214305	-2.91907	0.00351079	0.0171768
Tecta	35.5014	-1.43017	0.489965	-2.91893	0.0035124	0.0171796
Nckipsd	435.987	0.540266	0.185119	2.91848	0.00351741	0.0171992
Fbxo11	1756.54	-0.437035	0.149775	-2.91793	0.00352362	0.0172246
1110059E24Rik	332.848	-0.625992	0.214635	-2.91654	0.00353932	0.0172963
Ccdc71	1130.53	0.413161	0.141687	2.91601	0.00354539	0.0173159
Afg3l2	2460.26	-0.392977	0.134762	-2.91608	0.00354465	0.0173159
Thbs3	351.243	0.580763	0.199222	2.91515	0.00355519	0.0173587
Ttc7b	1098.38	-0.405142	0.138992	-2.91486	0.00355849	0.0173698
Parl	1646.35	-0.386833	0.132731	-2.91441	0.00356361	0.0173897
Efemp1	7.75771	4.64436	1.59367	2.91426	0.00356532	0.0173931
Ubxn2a	339.199	-0.59245	0.203382	-2.913	0.00357979	0.0174586
Ctsc	6.18365	5.22663	1.79456	2.91248	0.00358569	0.0174823
Blcap	1238.5	-0.378705	0.13005	-2.912	0.00359124	0.0175043
Slc25a46	1182.44	-0.419164	0.143949	-2.9119	0.00359242	0.017505
Akr1c12	27.7174	2.02692	0.696154	2.9116	0.00359579	0.0175113
Mmgt1	1470.64	-0.456059	0.156633	-2.91164	0.00359537	0.0175113
Loxl4	605.792	0.459324	0.157835	2.91016	0.00361243	0.0175873
Tacc2	1635.62	0.419493	0.144171	2.90969	0.00361782	0.0176084
Pum2	5170.56	-0.37138	0.12767	-2.90891	0.00362691	0.0176475
Nxph3	23.8431	2.01791	0.693871	2.90819	0.00363527	0.0176831
Bcor	2665.89	-0.398638	0.137139	-2.90682	0.00365122	0.0177556
Slc41a3	205.767	0.670424	0.230669	2.90643	0.00365575	0.0177725
Usp14	3100.11	-0.327195	0.11261	-2.90556	0.00366593	0.0178168
Sdc1	3592.34	0.321711	0.110782	2.904	0.00368425	0.0179007
Nab1	802.456	0.434911	0.149769	2.90388	0.00368565	0.0179024
Caprin1	18077	-0.293184	0.100971	-2.90365	0.00368841	0.0179106
Tma7	416.649	-0.544708	0.187669	-2.9025	0.00370198	0.0179661
Lima1	9229.39	0.321209	0.110664	2.90257	0.00370116	0.0179661
Lrrc61	245.764	-0.635135	0.218931	-2.90107	0.00371889	0.018043
Trim23	333.852	-0.813485	0.280419	-2.90096	0.00372018	0.0180441
Psmc2	4245.07	-0.307366	0.105987	-2.90005	0.00373109	0.0180868
Brca1	1506.15	-0.39652	0.136729	-2.90004	0.00373114	0.0180868
Adssl1	700.974	0.44964	0.155078	2.89944	0.00373824	0.018116
Cys1	20.169	2.81303	0.970257	2.89926	0.00374047	0.0181216
Naga	917.813	0.383912	0.132461	2.89831	0.00375175	0.018171
Scmh1	1757.53	0.400416	0.138193	2.89751	0.00376134	0.0182122
Synj2bp	580.949	-0.526683	0.181819	-2.89674	0.00377059	0.0182518
Rcbtb2	550.021	0.462042	0.159563	2.89566	0.00378358	0.0183094
Hspd1	7418.51	-0.391251	0.135123	-2.89552	0.00378528	0.0183124
Asna1	4315.19	0.477341	0.164901	2.89471	0.00379505	0.0183543
Cfp	109.045	-0.820695	0.283599	-2.89386	0.00380538	0.018399
Shisa5	2725.69	0.425124	0.146957	2.89285	0.00381767	0.0184532
Avl9	852.584	-0.492087	0.170117	-2.89265	0.0038201	0.0184596
Zfp710	638.378	0.466471	0.161296	2.89201	0.00382781	0.0184916
Sipa1	946.709	0.424126	0.146662	2.89185	0.00382976	0.0184957
Ogfr	1245.23	-0.405027	0.140078	-2.89143	0.0038349	0.0185152
BC031181	1371.8	-0.368811	0.127568	-2.89111	0.00383887	0.0185291
Kif1c	9120.81	0.333499	0.115366	2.89078	0.00384281	0.0185428
Dars2	811.537	0.432285	0.149572	2.89016	0.00385051	0.0185746
Uqcrc2	3396.78	-0.328055	0.113515	-2.88997	0.00385274	0.0185747
Dctn2	5437.24	-0.323585	0.111966	-2.89004	0.00385196	0.0185747
Rpp38	164.505	-0.859565	0.297535	-2.88896	0.00386518	0.0186294
Npr1	62.6554	-1.12857	0.390668	-2.88883	0.00386675	0.0186316
Pik3c2a	2203.3	-1.04212	0.360753	-2.88872	0.00386807	0.0186327
Slc7a5	8844.77	-0.358346	0.124063	-2.88841	0.00387193	0.0186459
Cox7c	720.786	-0.533515	0.184776	-2.88737	0.00388483	0.0187027
Golga7	1201.44	-0.36212	0.125428	-2.88709	0.00388825	0.0187138
Slc16a3	455.044	0.572641	0.198357	2.88691	0.00389041	0.0187189
Hdlbp	21697.5	0.342794	0.118802	2.88543	0.00390878	0.0188018
Armc1	1060.36	-0.387723	0.134397	-2.88491	0.00391527	0.0188224
Rida	214.186	-0.915076	0.317187	-2.88497	0.00391446	0.0188224
Ip6k1	1707.77	0.368275	0.1277	2.88389	0.0039279	0.0188777
Gm10561	120.401	0.905156	0.314067	2.88205	0.00395103	0.0189834
Prorsd1	132.877	-0.789392	0.273916	-2.88188	0.00395308	0.0189879
C330018A13Rik	10.7943	2.96709	1.03015	2.88024	0.0039737	0.0190815
Psme1	877.859	0.433242	0.150427	2.88008	0.00397577	0.019086
Gm37736	46.6633	1.29553	0.449848	2.87993	0.00397759	0.0190893
Rpa1	5774.15	0.30662	0.10659	2.87663	0.00401942	0.0192794
Rnf165	106.058	0.899121	0.312561	2.87663	0.00401949	0.0192794
Coro1a	10.3558	3.108	1.08094	2.87529	0.0040366	0.0193559
Paf1	1122.5	-0.39732	0.138196	-2.87504	0.00403973	0.0193599
Rnmt	1052.67	-0.449013	0.156175	-2.87506	0.00403954	0.0193599
Rusc2	3832.31	-0.366619	0.127548	-2.87436	0.00404842	0.0193906
Large1	2292.47	-0.335932	0.11687	-2.87441	0.00404787	0.0193906
Anpep	3310.43	0.479626	0.166919	2.8734	0.0040608	0.0194442
Gprin1	38.7993	-1.49873	0.521603	-2.87331	0.00406193	0.0194442
Inhbb	4594.9	-0.348813	0.121428	-2.87259	0.00407125	0.0194777
Ndrg3	1571.75	0.475245	0.165439	2.87264	0.0040706	0.0194777
Gm12405	8.15172	-3.32519	1.15823	-2.87093	0.00409264	0.0195745
Cda	180.329	-0.732306	0.255162	-2.86997	0.00410515	0.0196232
Parp3	1505.55	0.380633	0.132625	2.86999	0.00410488	0.0196232
Foxf1	12.6616	3.0258	1.05455	2.86927	0.00411415	0.0196606
Tubb2a	2895.54	-0.411395	0.143436	-2.86814	0.00412889	0.0197255
Cbx4	1312.66	-0.382035	0.133209	-2.86793	0.00413171	0.0197334
Prelid1	7731.15	0.437076	0.152421	2.86755	0.00413658	0.019751
Cables1	64.9416	1.47427	0.514137	2.86746	0.00413775	0.019751
P2rx4	980.018	0.376509	0.131426	2.8648	0.00417271	0.0199123
Epm2aip1	680.862	-0.528663	0.184581	-2.86412	0.00418165	0.0199493
Bbs2	367.014	0.529015	0.184733	2.86368	0.00418754	0.0199717
Gm42635	20.4077	2.08708	0.729074	2.86264	0.00420128	0.0200224
Tecpr1	1582.25	0.353051	0.123326	2.86276	0.00419973	0.0200224
H3f3b	10775.5	-0.346354	0.120992	-2.86261	0.00420173	0.0200224
Zfp36l1	1316.28	0.429502	0.150045	2.86249	0.00420326	0.020024
Ipo7	4356.2	-0.577638	0.201826	-2.86206	0.00420895	0.0200455
Ecpas	5042.15	-0.300635	0.105062	-2.86152	0.0042162	0.0200743
Ubxn8	486.267	-0.475184	0.16614	-2.86014	0.00423448	0.0201556
Car6	48.155	-1.41437	0.494543	-2.85995	0.00423705	0.0201622
Napg	991.022	-0.389788	0.136299	-2.85979	0.0042392	0.0201667
Gm29340	8.15211	3.64773	1.27598	2.85878	0.0042528	0.0202251
Rpia	319.972	0.559397	0.195683	2.85869	0.00425388	0.0202251
Rapsn	2494.72	0.351315	0.122899	2.85858	0.00425546	0.0202269
Cd53	95.8604	1.05817	0.370204	2.85835	0.00425852	0.0202301
Chst12	792.491	0.574353	0.200936	2.85839	0.00425797	0.0202301
1700017M07Rik	7.8611	-3.56147	1.24621	-2.85785	0.00426526	0.0202507
Bin3	714.879	0.464891	0.162669	2.85789	0.0042647	0.0202507
Trak1	4203.71	-0.354082	0.123909	-2.85759	0.00426876	0.0202616
Serpind1	24.1711	-1.69078	0.591794	-2.85705	0.00427602	0.0202903
Itga2b	70.9725	1.00618	0.352189	2.85692	0.00427772	0.0202927
Tmed1	787.065	0.448197	0.156892	2.85672	0.00428049	0.0203001
Sdcbp	3113.62	-0.328563	0.115057	-2.85565	0.00429491	0.0203628
Mavs	954.033	0.498257	0.174518	2.85505	0.004303	0.0203954
Lmbr1	104.307	0.891981	0.312437	2.85492	0.00430483	0.0203983
Mrpl24	1319.65	-0.36848	0.129108	-2.85404	0.00431669	0.0204488
Plppr2	602.85	0.476306	0.166895	2.85393	0.00431815	0.0204499
Tnnc2	20.3345	1.90551	0.667742	2.85366	0.00432181	0.0204615
Crk	4450.06	-0.36766	0.128856	-2.85326	0.00432733	0.0204819
Lmo2	27.7653	-1.5573	0.545816	-2.85316	0.00432872	0.0204827
Uri1	1186.56	-0.375969	0.131793	-2.85273	0.00433453	0.0205007
Cotl1	1268.17	0.494941	0.173499	2.8527	0.00433494	0.0205007
Gm42536	6.7161	5.2679	1.8483	2.85014	0.00437006	0.0206609
Flcn	1849.51	0.334544	0.117415	2.84925	0.00438228	0.0207129
Gm47163	98.9499	-0.933194	0.327597	-2.84861	0.00439109	0.0207487
Cep295nl	232.325	0.681985	0.239429	2.84838	0.00439421	0.0207576
Ipo9	7259	0.297963	0.104655	2.8471	0.00441196	0.0208245
Ift172	974.714	-0.40965	0.143875	-2.84726	0.00440968	0.0208245
Gm42484	8.24795	3.43652	1.20703	2.84709	0.00441208	0.0208245
Ndufs5	313.415	-0.5322	0.18696	-2.84661	0.0044188	0.0208504
Trir	3976.49	0.334992	0.11771	2.8459	0.00442859	0.0208907
Gbf1	5836.39	0.359192	0.126242	2.84527	0.00443743	0.0209266
Wdr44	417.208	-0.517486	0.181884	-2.84514	0.00443919	0.020929
Ptma	7325.76	0.327382	0.115083	2.84474	0.0044447	0.0209491
Erfe	873.762	0.515869	0.181371	2.84427	0.00445132	0.0209745
Plagl2	864.342	0.441235	0.155156	2.84381	0.00445778	0.0209941
Styk1	40.4351	1.41074	0.496078	2.8438	0.00445797	0.0209941
Stat3	3104.44	0.359495	0.126445	2.84309	0.00446779	0.0210344
A330074K22Rik	124.216	-0.85399	0.300398	-2.84286	0.00447111	0.0210442
Atp6v1g1	5130.5	-0.332975	0.117138	-2.84259	0.0044748	0.0210557
Ms4a4d	18.1213	3.57082	1.25639	2.84213	0.00448129	0.0210803
Prmt1	5838.88	-0.326289	0.114814	-2.8419	0.00448454	0.0210897
Epn1	3282.44	0.328805	0.115715	2.84151	0.00449007	0.0211099
Nfe2l1	11648.6	-0.311235	0.109539	-2.84132	0.00449276	0.0211166
Mbd6	2336.65	-0.365641	0.128712	-2.84077	0.00450046	0.021141
Lpp	16729.8	-0.400048	0.14082	-2.84084	0.00449943	0.021141
Ufm1	1275.01	-0.356758	0.125612	-2.84016	0.00450908	0.0211756
9930111J21Rik2	39.8701	1.4369	0.506064	2.83937	0.00452032	0.0212224
Gfm1	2351.04	-0.348952	0.122935	-2.83851	0.00453247	0.0212735
Eif1ax	2432.01	-0.327463	0.115378	-2.83818	0.00453714	0.0212896
Tet2	1210.26	-0.4484	0.157999	-2.838	0.00453977	0.021296
Mphosph10	427.651	-0.763762	0.269215	-2.837	0.00455398	0.0213567
Ddx46	2149	-0.4563	0.160883	-2.83623	0.00456493	0.0214021
Dhx36	1607.87	-0.59809	0.210898	-2.83592	0.00456933	0.0214168
Acsf2	273.409	0.578046	0.203839	2.83579	0.0045712	0.0214195
Ebpl	158.15	0.728517	0.257111	2.83347	0.00460451	0.0215697
Plcb3	3415.63	0.315398	0.111322	2.8332	0.00460851	0.0215824
Katna1	610.149	-0.448528	0.15834	-2.83268	0.00461592	0.0216111
Kng2	13.2592	4.78947	1.69119	2.83201	0.00462561	0.0216504
Mfap3	1288.45	-0.371468	0.131186	-2.83161	0.00463145	0.0216718
Zdhhc17	699.29	-0.478482	0.168987	-2.83147	0.00463345	0.0216751
Dolk	616.162	-0.457235	0.161518	-2.83087	0.00464215	0.0217097
Nop56	5841.5	-0.289535	0.102285	-2.83067	0.00464507	0.0217142
Scd2	47703.4	0.335906	0.118668	2.83063	0.00464567	0.0217142
Gm10762	79.9426	-0.977685	0.345488	-2.82987	0.00465674	0.0217599
Gm37696	9.32675	-3.02975	1.07076	-2.82955	0.00466139	0.0217756
A530046M15Rik	16.5498	-2.04868	0.724061	-2.82944	0.00466299	0.021777
2610028E06Rik	4.45001	5.49377	1.94176	2.82928	0.00466526	0.0217815
Appbp2	2384.86	-0.32751	0.115793	-2.8284	0.00467811	0.0218355
H2ax	4086.45	0.444717	0.157276	2.82762	0.00468949	0.0218825
N4bp2l2	1232.03	-0.47667	0.16859	-2.8274	0.00469275	0.0218917
Akr1b10	393.128	-0.524991	0.185686	-2.8273	0.00469416	0.0218922
Il16	9.38065	3.92326	1.38802	2.82651	0.00470583	0.0219406
Svbp	449.538	-0.493908	0.174747	-2.82642	0.00470718	0.0219408
Ankrd44	353.237	0.522886	0.185023	2.82605	0.00471254	0.0219597
Megf9	374.85	0.565637	0.200171	2.82577	0.00471674	0.0219732
Septin10	1042.1	-0.421424	0.14916	-2.82532	0.00472336	0.021998
AI662270	66.1041	-1.13635	0.40223	-2.82512	0.00472624	0.0219997
H2-DMa	147.048	0.726323	0.257095	2.82512	0.00472634	0.0219997
Sparc	46064.6	0.31938	0.113055	2.82501	0.00472788	0.0220008
Tmem120b	334.768	0.538079	0.190508	2.82444	0.00473636	0.0220281
Cdkn2aip	372.296	-0.596547	0.211204	-2.8245	0.00473538	0.0220281
Urm1	970.159	-0.368118	0.130359	-2.82387	0.00474478	0.0220611
Tardbp	3805.13	-0.472309	0.167266	-2.8237	0.00474722	0.0220664
Epc2	795.995	-0.497154	0.176105	-2.82305	0.00475699	0.0221057
Mtmr12	968.585	0.391361	0.138636	2.82295	0.00475844	0.0221063
Serpinf1	8952.4	0.448981	0.159069	2.82256	0.00476424	0.0221272
Arid1a	5831.42	-0.380494	0.134824	-2.82215	0.00477036	0.0221495
Thap2	626.541	-0.47283	0.167548	-2.82205	0.0047717	0.0221496
Mcm3	4930.07	0.310793	0.110152	2.82149	0.00478012	0.0221765
Alox5ap	59.875	1.17121	0.415093	2.82156	0.0047791	0.0221765
Tpst2	2590.43	0.356233	0.126291	2.82073	0.00479146	0.0222168
Ammecr1l	2008.85	-0.319401	0.113233	-2.82075	0.0047911	0.0222168
Mcts1	301.204	-0.594665	0.210852	-2.8203	0.00479788	0.0222405
Necap1	1230.95	-0.366279	0.129882	-2.82008	0.00480111	0.0222494
Xxylt1	891.169	0.388313	0.1377	2.81999	0.00480249	0.0222496
Carmil3	6.43031	3.95729	1.40335	2.81988	0.00480411	0.022251
Bcl6	948.962	-0.485864	0.17231	-2.8197	0.00480682	0.0222575
Dbndd2	86.3442	0.947792	0.336148	2.81957	0.00480879	0.0222605
Ttc38	27.2698	1.74487	0.618867	2.81946	0.00481042	0.0222619
Stard7	2027.88	-0.33162	0.117623	-2.81934	0.00481226	0.0222643
Cnpy3	1428.84	0.36675	0.130167	2.81754	0.00483932	0.0223833
Mttp	243.337	-0.593196	0.210576	-2.81702	0.00484714	0.0224043
Anapc5	6992.69	0.303581	0.107765	2.81708	0.00484632	0.0224043
Vasp	3900.55	-0.364186	0.129283	-2.81697	0.00484784	0.0224043
Mthfsd	661.43	-0.410987	0.145915	-2.81663	0.0048531	0.0224225
Faap100	671.253	0.484016	0.171861	2.81633	0.00485758	0.022437
Pde2a	18.574	-2.0454	0.726371	-2.81592	0.00486382	0.0224597
Itch	1882.84	-0.328396	0.116679	-2.81453	0.0048848	0.0225504
Adss	2993.4	-0.361648	0.128512	-2.81411	0.00489122	0.0225676
Prkaca	5485.32	0.401556	0.142691	2.81418	0.00489024	0.0225676
Bckdk	1186.41	0.397238	0.141177	2.81375	0.00489669	0.0225831
Ccdc6	4234.27	-0.354567	0.126014	-2.81372	0.00489725	0.0225831
Fhod1	1868.54	0.337879	0.120094	2.81344	0.00490146	0.0225901
Zmiz2	2521.49	0.378505	0.134533	2.81348	0.0049009	0.0225901
Prdm11	118.766	0.892492	0.317314	2.81265	0.00491355	0.0226397
Meis2	1649.14	-0.375909	0.133665	-2.81233	0.00491846	0.0226561
Sybu	22.6277	1.97363	0.702373	2.80995	0.00495486	0.0228175
Rwdd4a	922.293	-0.384553	0.136863	-2.80976	0.0049579	0.0228253
Lifr	4062.71	-0.311446	0.110856	-2.80946	0.00496251	0.0228403
Gm26705	23.6859	1.95437	0.695961	2.80815	0.00498264	0.0229267
Ppp6r3	3227.46	-0.309348	0.110187	-2.80749	0.00499287	0.0229675
Ndnf	17.1996	3.72918	1.3288	2.80642	0.00500957	0.023038
Akt3	1283.22	0.38764	0.138163	2.80567	0.00502116	0.023085
Ltc4s	7.17346	4.01141	1.42992	2.80534	0.00502634	0.0231025
Polr2g	735.652	-0.449259	0.160215	-2.8041	0.00504573	0.0231853
Gm10484	45.6269	1.3109	0.467557	2.80372	0.00505172	0.0232065
Tmcc2	1942.73	-0.349027	0.124499	-2.80346	0.00505577	0.0232188
Ppp1r12b	455.727	0.566694	0.202164	2.80314	0.00506081	0.0232356
Neil3	285.374	0.665447	0.23743	2.80271	0.00506748	0.0232599
9330102E08Rik	90.9038	-0.982133	0.350457	-2.80244	0.00507184	0.0232736
Prtg	288.585	0.541	0.19307	2.8021	0.00507712	0.0232851
Tasor	538.301	-0.747659	0.266815	-2.80217	0.00507605	0.0232851
Hba-a1	6.66938	4.10129	1.4638	2.80182	0.00508156	0.0232991
Rpl23	3261.89	-0.518204	0.185011	-2.80093	0.00509551	0.0233567
Lrrc39	26.7074	-1.66276	0.593757	-2.80041	0.00510383	0.0233885
Hsd17b7	873.525	0.412376	0.147275	2.80005	0.00510952	0.0234018
Alkbh2	77.075	-0.964013	0.344283	-2.80006	0.00510932	0.0234018
Sntg1	4.65365	5.43588	1.94156	2.79975	0.00511426	0.0234172
Pacsin3	904.873	-0.45437	0.162415	-2.79759	0.0051485	0.0235612
Acad10	158.13	-0.680747	0.243333	-2.7976	0.00514844	0.0235612
Ddx21	8132.97	-0.318265	0.113774	-2.79735	0.00515241	0.0235727
Ireb2	1786.94	-0.540008	0.193242	-2.79446	0.00519871	0.023778
Rab29	55.3919	-1.15079	0.411833	-2.79432	0.00520087	0.0237784
Txlnb	32.5547	-1.4238	0.509541	-2.79428	0.00520161	0.0237784
Syt1	11.7251	2.62949	0.941245	2.79362	0.0052121	0.0238199
Slc35e2	1129.32	-0.365963	0.131083	-2.79184	0.00524098	0.0239454
Becn1	1873.18	-0.382377	0.137038	-2.79029	0.00526603	0.0240533
Zc3h8	120.474	-0.776465	0.278302	-2.79001	0.00527063	0.0240678
Intu	346.493	-0.509629	0.182676	-2.78979	0.00527423	0.0240777
Mtarc2	876.849	0.437135	0.156727	2.78915	0.00528472	0.024119
Ppp3r1	2162.92	-0.362228	0.129897	-2.78857	0.00529411	0.0241554
Msh2	1001.43	0.378313	0.13568	2.78827	0.00529901	0.0241712
Akr1b7	16.3437	-2.05263	0.736571	-2.78673	0.00532425	0.0242797
Pax8	11.1371	-2.56247	0.91985	-2.78575	0.00534037	0.0243467
Dock10	10.5114	3.42254	1.22897	2.78489	0.00535459	0.0243983
Srpx2	2361.96	0.409294	0.146968	2.78491	0.00535428	0.0243983
Pcdhgc3	12358.5	0.344351	0.123657	2.78473	0.00535716	0.0244034
Hnrnpa1	7384.55	-0.387087	0.139047	-2.78385	0.00537179	0.0244634
Med1	5433.58	-0.296239	0.106427	-2.78348	0.00537784	0.0244844
E130317F20Rik	168.532	-0.732764	0.263349	-2.78248	0.0053945	0.0245536
Thap4	1138.31	0.372078	0.133767	2.78153	0.00541032	0.0246123
Peli1	434.834	-0.529018	0.190185	-2.78159	0.00540928	0.0246123
Flot2	2892.82	0.356395	0.128137	2.78137	0.00541305	0.024618
Ablim3	34.4387	-1.57526	0.566411	-2.78113	0.00541701	0.0246294
Pdss1	342.959	-0.504773	0.181515	-2.78088	0.00542113	0.0246415
Vma21	710.685	-0.6178	0.222211	-2.78024	0.00543183	0.0246835
Col4a5	468.56	0.625288	0.22495	2.77968	0.00544129	0.0247198
Ccdc88b	29.1363	-1.53066	0.550735	-2.77931	0.00544749	0.0247413
Adcyap1	5.82524	-4.22353	1.51995	-2.77873	0.00545714	0.0247784
Cyb5r4	452.437	-0.468622	0.168662	-2.77847	0.00546157	0.0247861
Enox2	316.65	-0.515736	0.185619	-2.77846	0.00546176	0.0247861
Gas2l3	1532.03	-0.378857	0.136417	-2.77719	0.00548312	0.0248763
Snx7	1344.89	0.3758	0.135344	2.77663	0.00549256	0.0249124
Itfg1	2981.25	0.354189	0.127598	2.77581	0.00550637	0.0249684
Sumf2	696.439	0.420772	0.151593	2.77568	0.00550868	0.0249721
Ngly1	357.561	0.550054	0.198212	2.77509	0.00551869	0.0250108
1700025L06Rik	14.4307	-2.15601	0.77706	-2.77458	0.00552735	0.0250432
Ppm1g	4153.07	-0.331194	0.119372	-2.77446	0.00552926	0.0250451
Rab39b	101.088	-0.860319	0.310094	-2.77438	0.00553073	0.0250451
Lrrc47	2392.07	-0.360963	0.130133	-2.7738	0.00554052	0.0250827
Abcb8	930.976	-0.402136	0.145063	-2.77215	0.00556866	0.0252033
Ugt1a6a	5.3438	5.24764	1.89319	2.77186	0.00557375	0.0252077
Paqr3	308.792	-0.530568	0.191405	-2.77197	0.00557187	0.0252077
Zik1	263.69	-0.627735	0.226469	-2.77184	0.00557412	0.0252077
Tbc1d10b	2283.08	-0.352322	0.127132	-2.77131	0.00558315	0.0252418
Uhrf1bp1	1896.76	-0.327313	0.118113	-2.77118	0.00558529	0.0252447
Cep104	1932.48	-0.354373	0.1279	-2.7707	0.00559356	0.0252685
Scrib	4244.29	0.328585	0.118591	2.77075	0.00559268	0.0252685
Pde6d	875.936	0.465475	0.168049	2.76989	0.00560759	0.0253251
Tnfrsf10b	1659.4	-0.376622	0.135984	-2.76959	0.00561263	0.025341
Nfs1	844.645	-0.415523	0.150043	-2.76935	0.00561682	0.0253494
H1f3	8571.36	0.39478	0.142555	2.76931	0.0056175	0.0253494
2810408A11Rik	56.5478	1.15276	0.416369	2.7686	0.00562976	0.025398
Tab3	419.819	-0.620711	0.224237	-2.76811	0.00563825	0.0254295
9930111J21Rik1	35.572	1.6694	0.603184	2.76765	0.00564617	0.0254584
Fam136a	570.102	-0.457089	0.165172	-2.76735	0.00565146	0.0254754
Gm43728	36.5499	1.65963	0.599821	2.76687	0.0056597	0.0255057
Afdn	3923.79	0.293982	0.106259	2.76666	0.00566343	0.0255157
Pxmp2	31.3839	1.48082	0.535318	2.76624	0.00567071	0.0255417
Acot6	29.1293	1.78432	0.645063	2.76612	0.0056727	0.0255438
Paip1	1357.88	-0.412585	0.149167	-2.76593	0.00567614	0.0255525
Sbds	1167.57	-0.369864	0.133745	-2.76545	0.00568446	0.0255831
Tor1aip1	1871.57	0.42701	0.154479	2.7642	0.00570631	0.0256746
Ctdp1	2013.7	0.331128	0.11984	2.76309	0.00572573	0.0257551
R74862	69.2404	-1.02801	0.372186	-2.76208	0.00574338	0.0258276
Zc4h2	224.753	-0.589085	0.21329	-2.7619	0.00574657	0.025835
Eif3e	3858.42	-0.321545	0.116495	-2.76015	0.00577744	0.0259669
Cul1	2219.84	-0.350378	0.126977	-2.75937	0.00579121	0.0260218
Tfeb	278.972	0.588802	0.213404	2.7591	0.00579614	0.0260371
Nkx2-5	192.731	-0.708362	0.257056	-2.75568	0.00585708	0.0263038
Tbc1d9b	3345.91	0.337364	0.122442	2.7553	0.00586383	0.0263271
Gstt1	9.03857	3.37577	1.22604	2.75339	0.00589822	0.0264744
Gm3716	63.404	1.07547	0.39068	2.75283	0.00590831	0.0265127
H2bc9	1314.71	0.537003	0.195114	2.75226	0.00591862	0.0265519
4930453N24Rik	872.188	-0.439995	0.159901	-2.75168	0.00592902	0.0265914
Helz2	1361.76	-0.3602	0.130934	-2.751	0.00594136	0.0266397
Clca3a1	7.69547	4.49894	1.63559	2.75065	0.0059477	0.026661
Morc3	1125.91	-0.479363	0.174278	-2.75056	0.0059493	0.0266611
M1ap	44.464	1.24856	0.453945	2.75047	0.00595103	0.0266618
Dipk2a	2372.72	-0.391982	0.142597	-2.74888	0.00597999	0.0267844
Dnajb9	494.732	-0.583367	0.21224	-2.74862	0.00598475	0.0267986
Syt12	171.054	0.737361	0.268295	2.74832	0.00599017	0.0268157
Slc6a2	9.41488	5.03749	1.83322	2.7479	0.00599791	0.0268432
Rpl38	1086.78	-0.370743	0.134929	-2.74768	0.00600181	0.0268535
Gm12415	43.7866	-1.25053	0.455208	-2.74716	0.00601141	0.0268894
Tpcn1	5894.84	-0.361917	0.131773	-2.74652	0.00602313	0.0269347
Zfp105	21.527	2.08714	0.760038	2.7461	0.0060309	0.0269574
Gm49319	9.01942	4.48433	1.633	2.74607	0.00603142	0.0269574
Slc6a6	23330.8	-0.298918	0.108903	-2.74482	0.00605437	0.0270528
Ido2	16.254	2.14466	0.781445	2.74447	0.00606078	0.0270743
Rad51ap1	468.248	-0.444207	0.16189	-2.74388	0.00607175	0.0271161
Foxo4	715.775	-0.483089	0.176103	-2.74321	0.00608409	0.027164
Mapk8ip3	2173.35	-0.323205	0.117867	-2.74212	0.00610435	0.0272472
Dab2ip	4334.57	0.318848	0.116301	2.74158	0.00611439	0.0272827
Hjv	36.0893	1.46727	0.535238	2.74135	0.00611877	0.0272827
Cdkn2c	907.252	0.39922	0.145628	2.74138	0.00611824	0.0272827
Fam189a1	51.8071	-1.10108	0.401647	-2.74142	0.00611747	0.0272827
Fads3	8058.71	-0.357395	0.130423	-2.74028	0.0061386	0.0273638
Gorab	601.871	-0.457462	0.166952	-2.74007	0.00614256	0.0273655
Bub1	1113.19	-0.652778	0.238243	-2.73997	0.00614447	0.0273655
Ndufaf4	499.999	-0.572178	0.208813	-2.74015	0.00614104	0.0273655
Yes1	439.273	-0.769501	0.280848	-2.73992	0.00614546	0.0273655
Tmf1	1576.89	-0.580389	0.211851	-2.73961	0.0061513	0.0273843
Eif4g3	4057.46	-0.306054	0.111747	-2.73881	0.00616629	0.0274365
Jrk	658.434	0.414265	0.151254	2.73886	0.00616517	0.0274365
Proser1	988.597	-0.43753	0.159764	-2.73861	0.00617003	0.0274459
Spata2	1079.55	-0.404342	0.147677	-2.73801	0.00618129	0.0274836
Tmem123	3535.55	0.37168	0.13575	2.73798	0.00618177	0.0274836
Ly6c1	204.978	0.889844	0.325073	2.73736	0.00619342	0.0275281
Gm42608	15.3129	3.03935	1.11044	2.73706	0.00619905	0.0275386
Prkcd	955.212	0.371842	0.135854	2.73707	0.0061989	0.0275386
Cnn2	11168.7	0.293335	0.107175	2.73696	0.00620097	0.0275399
Plagl1	96.8634	0.894657	0.326895	2.73683	0.00620339	0.0275434
Psap	36468.9	-0.302781	0.110652	-2.73633	0.00621278	0.0275778
Hltf	447.724	-0.675975	0.247056	-2.73612	0.0062168	0.0275884
Try5	6.5362	-3.44981	1.26111	-2.73553	0.00622798	0.0276307
Fdxr	363.138	0.506718	0.185266	2.73508	0.00623645	0.027661
Abcb1a	16.5252	2.03984	0.745984	2.73442	0.00624894	0.0277091
Mfap2	6.88644	4.92372	1.80132	2.73339	0.00626856	0.0277815
Cxxc1	2093.51	-0.32692	0.1196	-2.73345	0.00626738	0.0277815
Tm7sf3	885.906	0.393004	0.143796	2.73306	0.0062749	0.0278023
Pop4	378.911	-0.509203	0.186365	-2.73228	0.00628973	0.0278607
Ccnl2	1464.97	-0.531857	0.194703	-2.73162	0.00630229	0.0279043
Ufd1	1693.12	-0.343156	0.125625	-2.73159	0.0063029	0.0279043
Gm5864	46.8345	-1.41925	0.519716	-2.73082	0.00631766	0.0279579
Nek1	498.896	-0.610019	0.223386	-2.73079	0.00631831	0.0279579
Igf2	15.6133	4.29565	1.5732	2.73052	0.00632346	0.0279733
Cpsf6	2903.93	-0.374951	0.137351	-2.72989	0.00633562	0.0280197
Trp53bp1	2454.84	-0.308817	0.113153	-2.72921	0.00634868	0.0280701
Gria4	14.5152	-3.4778	1.27436	-2.72905	0.00635174	0.0280763
Zgpat	654.608	-0.426043	0.156148	-2.72845	0.00636322	0.0281034
Bpgm	483.562	0.46752	0.171348	2.72848	0.00636277	0.0281034
Ergic2	1373.61	-0.421397	0.154441	-2.72853	0.00636169	0.0281034
Vat1	25842.9	0.327422	0.120012	2.72825	0.00636709	0.0281034
Lrrc74b	19.5065	-1.81944	0.6669	-2.72821	0.00636789	0.0281034
9530082P21Rik	19.641	1.96205	0.719134	2.72834	0.0063653	0.0281034
Flad1	513.879	-0.456907	0.167558	-2.72686	0.00639408	0.0282116
Kif20a	5017.26	0.334406	0.122644	2.72664	0.00639826	0.0282227
Ano10	1507.71	0.398416	0.146157	2.72595	0.00641169	0.0282745
Cyp4v3	104.965	-0.83983	0.308143	-2.72545	0.00642133	0.0283096
Farsa	3130.66	0.313031	0.114867	2.72516	0.00642709	0.0283276
Atp1b1	1174.08	-0.390922	0.143461	-2.72494	0.00643132	0.0283389
Klhl24	1654.88	-0.366684	0.134578	-2.72469	0.00643616	0.0283527
Rbms1	4268.81	0.382937	0.140568	2.72422	0.00644538	0.0283769
Vps72	1752.36	-0.368063	0.135111	-2.72415	0.00644669	0.0283769
Rlf	1551.49	-0.446566	0.163926	-2.7242	0.00644572	0.0283769
Brd7	1505.49	-0.332785	0.122181	-2.72371	0.00645524	0.0284071
Eif1ad	1788.75	-0.340614	0.12506	-2.72361	0.00645729	0.0284087
Arsb	1710.54	0.392199	0.144038	2.72288	0.00647154	0.028464
Dtnb	446.515	0.509219	0.187091	2.72178	0.00649321	0.0285518
Tmem19	1184.86	-0.360184	0.132362	-2.7212	0.00650462	0.0285945
Gm14137	178.818	-0.668189	0.245649	-2.7201	0.00652631	0.0286824
Myb	17.5879	1.98965	0.731816	2.71879	0.00655214	0.0287884
Fahd1	90.161	-0.911075	0.335134	-2.71854	0.00655703	0.0288024
Hnrnpa2b1	8116.96	-0.514203	0.189173	-2.71816	0.00656452	0.0288278
Slco4a1	488.108	0.442291	0.162737	2.71783	0.00657118	0.0288495
Cad	8414.38	0.322316	0.118608	2.71748	0.00657804	0.0288721
Oat	2055.93	0.333174	0.122633	2.71683	0.00659104	0.0289216
Zfp933	185.179	-0.920763	0.338981	-2.71626	0.00660231	0.0289531
Phtf2	390.163	-0.488547	0.179863	-2.71622	0.00660329	0.0289531
Gm18212	9.76071	3.24685	1.19536	2.71621	0.00660338	0.0289531
Agbl5	258.395	-0.573189	0.211042	-2.716	0.00660756	0.0289639
Ak2	3151.88	-0.318452	0.117289	-2.7151	0.00662551	0.0290329
Tspoap1	27.7027	2.17737	0.801992	2.71496	0.00662846	0.0290329
Zfp623	663.65	0.423819	0.156105	2.71496	0.00662831	0.0290329
Gm45174	17.0077	2.53599	0.934159	2.71473	0.00663306	0.0290455
Rap1gds1	3029.61	-0.361328	0.133115	-2.7144	0.00663964	0.0290667
Ptp4a2	6525.83	-0.283331	0.104435	-2.71299	0.00666797	0.0291832
9430015G10Rik	958.508	-0.355043	0.130877	-2.71279	0.00667202	0.0291933
Pfdn4	210.379	-0.638133	0.235307	-2.71191	0.00668961	0.0292627
Marchf3	172.963	-0.640564	0.23628	-2.71104	0.00670734	0.0293326
Uqcr11	1571.98	-0.476422	0.175839	-2.70941	0.0067402	0.0294687
Lrrc30	21.6429	-1.85726	0.68564	-2.70879	0.0067529	0.0295116
Mid1	864.307	0.44565	0.164522	2.70876	0.00675353	0.0295116
Med31	238.725	-0.593032	0.218966	-2.70833	0.00676233	0.0295425
Sprtn	1362.8	-0.326573	0.120591	-2.70811	0.00676679	0.0295484
Raet1e	439.083	0.551242	0.203554	2.70809	0.0067672	0.0295484
Ptgs2os	42.1923	1.3092	0.483529	2.70759	0.00677731	0.0295849
Relt	254.105	-0.550632	0.203376	-2.70745	0.00678013	0.0295895
Xpnpep1	3801.94	-0.337064	0.124511	-2.70711	0.00678726	0.029613
Golga1	770.019	-0.398665	0.147272	-2.70699	0.00678955	0.0296153
Pkm	95111.9	0.283185	0.104624	2.7067	0.00679563	0.0296342
Opn3	74.091	-1.05218	0.388961	-2.7051	0.00682834	0.0297661
Eef1akmt1	576.002	0.467741	0.172919	2.70497	0.0068311	0.0297661
Lrpprc	3454.39	-0.303881	0.112342	-2.70496	0.00683118	0.0297661
Polr2k	155.825	-0.767836	0.283872	-2.70487	0.0068332	0.0297672
Mios	572.603	-0.457985	0.169376	-2.70395	0.00685198	0.0298413
Map3k15	12.7284	2.3006	0.851055	2.70323	0.0068669	0.0298985
Trmt6	1086.81	-0.360038	0.133233	-2.70232	0.00688577	0.0299729
Cmpk1	1063.71	-0.347172	0.128502	-2.70169	0.00689884	0.0300221
Ccndbp1	753.889	-0.429153	0.158901	-2.70077	0.006918	0.0300977
Dapk2	488.34	-0.525081	0.194458	-2.70023	0.0069292	0.0301386
Thpo	7.64822	3.92641	1.45452	2.69945	0.00694544	0.0302015
Mrps18c	276.2	-0.701708	0.260025	-2.69861	0.00696287	0.030246
Usp44	17.7659	2.02529	0.750437	2.69882	0.0069586	0.030246
Usp16	732.316	-0.521841	0.193369	-2.69868	0.00696141	0.030246
4933433H22Rik	16.1592	2.22389	0.824059	2.6987	0.00696105	0.030246
Kazald1	45.3054	1.27765	0.473492	2.69836	0.00696824	0.0302616
Gm19817	30.8933	2.06612	0.765779	2.69807	0.00697438	0.0302804
H2bc14	1214.4	0.476246	0.176525	2.6979	0.00697778	0.0302874
Gm47015	879.908	-0.395238	0.14651	-2.6977	0.00698212	0.0302984
Dpagt1	1179.46	0.410479	0.152193	2.69709	0.00699479	0.0303456
Gtpbp4	1950.47	-0.33074	0.122648	-2.69667	0.00700363	0.0303761
Zfp513	748.71	-0.417522	0.154848	-2.69633	0.00701072	0.030399
Larp4	3209.21	-0.567172	0.210406	-2.6956	0.00702611	0.0304579
Hyal2	846.131	0.410362	0.152255	2.69524	0.00703389	0.0304838
Eef1aknmt	1019.01	0.386158	0.143283	2.69507	0.0070373	0.0304907
Arl5a	1393.77	-0.488608	0.181447	-2.69284	0.00708467	0.0306881
Htatsf1	680.663	-0.558042	0.207285	-2.69214	0.00709948	0.0307443
Gm5611	72.4519	-1.1954	0.444134	-2.69154	0.00711235	0.0307921
Atp6v1h	2095.05	-0.351995	0.130788	-2.69134	0.00711663	0.0308028
H13	5232.73	-0.331385	0.123156	-2.69077	0.00712868	0.030847
Cep120	1364.55	-0.369145	0.137211	-2.69036	0.00713757	0.0308776
H3c8	1020.84	0.574578	0.213597	2.69001	0.007145	0.0309018
Fbxo2	10.1508	2.74366	1.02016	2.68945	0.00715692	0.0309454
Ccdc59	705.165	-0.38645	0.143698	-2.68932	0.00715981	0.0309499
Cir1	88.4896	-0.958439	0.356534	-2.68821	0.00718363	0.0310449
Rcn1	5459.67	-0.301537	0.112181	-2.68794	0.00718942	0.031062
Dcaf12	1772.6	-0.322727	0.120117	-2.68678	0.00721452	0.0311624
Tfe3	2531.2	0.417339	0.155346	2.68651	0.00722026	0.0311792
Brpf1	2014.73	-0.330738	0.123116	-2.68639	0.0072228	0.0311822
Htt	3562.31	-0.283001	0.105364	-2.68594	0.00723265	0.0312138
Slco2a1	19.464	2.01561	0.750444	2.68588	0.00723382	0.0312138
Ubald1	1686.7	-0.452859	0.16862	-2.68569	0.00723809	0.0312242
Rbm18	900.723	-0.390916	0.145582	-2.6852	0.00724856	0.0312486
Smim1	67.3497	-0.974477	0.362894	-2.68529	0.00724661	0.0312486
Emc6	890.977	-0.438747	0.163397	-2.68517	0.00724931	0.0312486
Pycr2	1068.05	0.470547	0.175286	2.68445	0.00726485	0.0313076
Myl12a	7306.78	-0.323008	0.120375	-2.68335	0.00728889	0.0314032
Zc3hav1	5408.57	-0.291883	0.108812	-2.68245	0.00730846	0.0314714
Mast3	1494.04	0.339942	0.126726	2.6825	0.0073075	0.0314714
Vps39	1056.45	-0.349491	0.130298	-2.68225	0.0073129	0.0314744
Cd320	564.063	0.436395	0.162695	2.68228	0.00731214	0.0314744
Rap1a	481.228	-0.703206	0.26219	-2.68205	0.00731727	0.0314772
Stk11	3524.01	-0.328409	0.122447	-2.68205	0.00731721	0.0314772
Uaca	859.44	0.436086	0.1626	2.68195	0.00731954	0.0314789
Atic	6371.11	0.334729	0.124863	2.68077	0.00734525	0.0315814
D11Wsu47e	470.563	-0.431301	0.16091	-2.68039	0.00735364	0.0316094
Copg2	1253.09	-0.379281	0.141557	-2.67935	0.00737645	0.0316994
Lpcat2	13.5458	3.05743	1.1412	2.67914	0.00738126	0.0317051
Lman2	4603.92	0.303555	0.113304	2.67912	0.00738156	0.0317051
Hectd3	1469.8	-0.355998	0.1329	-2.6787	0.00739097	0.0317375
Tnfrsf25	22.9577	1.88509	0.704006	2.67767	0.00741369	0.0318269
Gm20696	32.5632	1.56709	0.585306	2.67739	0.00741989	0.0318454
Ccdc116	27.6004	-1.58222	0.590992	-2.67722	0.00742361	0.0318533
Gm37124	13.4251	3.04769	1.13851	2.67692	0.0074302	0.0318734
Derl1	4296.65	-0.3035	0.113436	-2.67552	0.00746144	0.0319993
Haus7	545.636	0.44132	0.164965	2.67523	0.00746786	0.0320187
Cd200r2	55.4637	1.10659	0.413733	2.67465	0.00748064	0.0320653
Aldh2	11440.8	0.308946	0.11553	2.67417	0.00749148	0.0321036
Sucla2	956.96	-0.517607	0.193602	-2.67357	0.00750496	0.0321532
St8sia4	7.83818	3.75124	1.4032	2.67335	0.00750973	0.0321655
Endou	11.1928	3.64542	1.36387	2.67285	0.00752091	0.0322052
Zfp217	970.522	0.381524	0.14278	2.67211	0.00753769	0.0322688
Unkl	255.076	0.545461	0.204138	2.67202	0.0075396	0.0322688
Utrn	9056.99	-0.305811	0.114469	-2.67157	0.00754973	0.032304
Cdc42ep5	195.786	0.660319	0.247212	2.67107	0.00756103	0.0323254
Lig1	2222.2	0.329684	0.123431	2.67101	0.00756241	0.0323254
H2bc15	1002.19	0.515658	0.193046	2.67117	0.00755884	0.0323254
Rpl30	4345.7	-0.343934	0.12876	-2.67113	0.00755955	0.0323254
Tmsb10	16883.3	-0.355154	0.132972	-2.67089	0.00756501	0.0323283
Med6	442.443	-0.477145	0.178663	-2.67065	0.00757051	0.0323436
Acbd5	594.482	-0.692223	0.259267	-2.66992	0.00758688	0.0324053
Ppip5k2	845.556	-0.584303	0.218931	-2.66889	0.00761027	0.032497
Gatm	1200.05	-0.392033	0.146908	-2.66855	0.00761788	0.0325212
Impa1	907.507	-0.415471	0.155771	-2.66719	0.00764883	0.0326451
Gm49249	21.8956	1.77455	0.665485	2.66655	0.0076635	0.0326994
Gm13986	38.4383	-1.36894	0.513553	-2.66564	0.0076843	0.0327799
Bid	2608.92	0.328353	0.123188	2.66547	0.00768818	0.0327881
Smo	3486.86	0.332371	0.124745	2.6644	0.00771254	0.0328837
Gadd45gip1	1031.45	0.415	0.155782	2.66398	0.00772222	0.0329166
Agap3	3058.2	-0.311531	0.116961	-2.66355	0.00773218	0.0329508
Taf1	2324.12	-0.418908	0.157289	-2.6633	0.00773788	0.0329667
Setmar	41.4798	-1.21356	0.455772	-2.66265	0.00775283	0.033022
Zmym4	1789.04	-0.380192	0.142818	-2.66207	0.00776609	0.0330702
Lmbrd2	1381.41	-0.579628	0.217836	-2.66085	0.00779439	0.0331823
Pcdh20	6.47832	3.5768	1.34454	2.66025	0.00780832	0.0332332
Reep3	2860.32	-0.396126	0.148933	-2.65975	0.00781977	0.0332735
Senp1	2802.1	0.354387	0.13325	2.65957	0.00782416	0.0332838
Nedd4	38230	0.275694	0.10367	2.65934	0.00782933	0.0332974
Srxn1	5737.61	-0.292406	0.109968	-2.659	0.00783722	0.0333219
Gm43422	10.0738	2.89457	1.08862	2.65892	0.00783905	0.0333219
Pink1	788.448	-0.40662	0.152942	-2.65865	0.0078455	0.0333325
Padi2	13.5877	2.56155	0.963467	2.65868	0.00784473	0.0333325
Dclre1c	218.954	-0.638412	0.240175	-2.65811	0.00785807	0.0333691
D5Ertd579e	2296.86	-0.311725	0.117273	-2.65812	0.00785789	0.0333691
Nop10	604.491	-0.543505	0.204498	-2.65774	0.00786657	0.0333959
Adat2	253.445	-0.533723	0.200824	-2.65767	0.00786834	0.0333959
Dnajc9	1005.27	0.358518	0.134979	2.65611	0.00790475	0.0335419
Braf	1230.66	-0.426948	0.16076	-2.6558	0.007912	0.0335643
Fbxo5	832.303	-0.403715	0.152025	-2.65559	0.00791691	0.0335682
Snx29	161.344	0.661633	0.249145	2.65562	0.00791636	0.0335682
Mid2	528.511	-0.498368	0.187681	-2.65539	0.00792157	0.0335795
Txlng	208.589	-0.778696	0.293301	-2.65494	0.00793235	0.0336167
Alg13	561.697	-0.420611	0.15844	-2.6547	0.00793785	0.0336316
Sap18	822.365	0.393205	0.148126	2.65453	0.00794195	0.0336405
Elp3	2225.64	0.333349	0.125607	2.6539	0.00795669	0.0336945
Rc3h1	2449.74	-0.432332	0.162943	-2.65327	0.00797162	0.0337454
Atg16l2	264.215	0.564017	0.212578	2.65322	0.00797272	0.0337454
4930581F22Rik	109.83	0.77572	0.292539	2.65168	0.00800924	0.0338914
Sema6c	246.527	-0.57611	0.217271	-2.65157	0.00801183	0.0338939
Ndufc1	592.134	-0.444778	0.167765	-2.65119	0.00802077	0.033918
Clec11a	12.4473	2.69739	1.01744	2.65116	0.00802155	0.033918
Atad3a	2117.99	-0.394938	0.149043	-2.64984	0.00805309	0.0340428
Arhgef5	2606.84	0.335608	0.126728	2.64826	0.00809083	0.0341937
Hbs1l	2973.22	-0.299771	0.113262	-2.6467	0.00812811	0.0343427
Wapl	2040.08	-0.513541	0.194037	-2.64661	0.00813025	0.0343431
Rps6ka3	1294.79	-0.46812	0.176958	-2.64537	0.00816022	0.0344611
Gm9892	31.1749	-1.55675	0.588546	-2.64507	0.00816734	0.0344825
Rasa3	6286.78	0.302012	0.114206	2.64444	0.00818265	0.0345385
Bnip2	2869.2	-0.310533	0.117439	-2.64421	0.00818811	0.0345529
Prokr1	21.9259	1.91163	0.72299	2.64407	0.00819164	0.0345591
Gm12346	41.7257	-1.22667	0.463968	-2.64387	0.00819653	0.0345701
Gpc6	944.241	0.351898	0.133104	2.64379	0.00819835	0.0345701
Gm48529	63.6752	1.10224	0.416938	2.64366	0.0082014	0.0345743
Brap	2585.24	-0.328231	0.124212	-2.64252	0.00822926	0.0346815
Gm6863	61.9234	-1.01849	0.385433	-2.64245	0.00823093	0.0346815
Ccdc32	402.711	-0.470274	0.178008	-2.64187	0.00824489	0.0347316
Gm10735	35.5721	1.37791	0.521601	2.64169	0.00824931	0.0347415
Gm12059	18.5264	-1.94552	0.736585	-2.64127	0.00825953	0.0347759
Tmem69	379.077	-0.507749	0.19226	-2.64095	0.00826729	0.0347825
Crabp1	14.1953	4.50118	1.70434	2.64101	0.00826592	0.0347825
Tfdp2	964.138	-0.365437	0.138369	-2.64103	0.00826536	0.0347825
Itm2c	2100	0.328186	0.124283	2.64063	0.00827509	0.0348066
Plekhg2	1897.65	0.328453	0.124418	2.6399	0.00829298	0.0348471
Hk1	8801.1	-0.280842	0.106377	-2.64006	0.00828905	0.0348471
Limk2	1439	-0.392508	0.148683	-2.6399	0.00829296	0.0348471
Tfap4	756.849	0.390223	0.147809	2.64004	0.0082896	0.0348471
Tdg-ps2	382.269	-0.539081	0.204213	-2.63979	0.00829567	0.0348497
N4bp3	112.75	0.775628	0.293848	2.63955	0.00830157	0.0348658
Cnot2	1675.15	-0.32705	0.12391	-2.63942	0.0083048	0.0348706
Ensa	2253.81	-0.314174	0.119043	-2.63917	0.00831102	0.0348881
Inava	185.174	0.681373	0.258237	2.63856	0.00832589	0.0349418
Dbndd1	33.3773	-1.36369	0.516903	-2.6382	0.00833482	0.0349705
Eef2	107796	-0.30458	0.115479	-2.63753	0.00835126	0.0350308
5730420D15Rik	9.12939	-2.9511	1.11912	-2.63698	0.00836467	0.0350783
Hectd4	3618.26	-0.297296	0.112768	-2.63634	0.00838051	0.035136
Jpt2	3012.35	0.388037	0.147195	2.6362	0.00838393	0.0351416
3110009E18Rik	61.5394	1.0332	0.391979	2.63586	0.00839238	0.0351683
Fadd	466.915	0.465041	0.176434	2.63577	0.00839463	0.0351689
Uck2	5048.72	0.307762	0.116789	2.6352	0.00840868	0.0352016
Agpat2	553.413	0.501537	0.19032	2.63523	0.00840815	0.0352016
Rhod	1223.16	-0.329945	0.125202	-2.63529	0.00840657	0.0352016
A230028O05Rik	15.7021	2.1029	0.798254	2.63438	0.00842914	0.0352784
2510039O18Rik	1999.62	-0.366771	0.139249	-2.63392	0.0084406	0.0353147
Fbxw17	421.418	0.44222	0.167898	2.63386	0.00844199	0.0353147
Shprh	975.913	-0.52044	0.197645	-2.6332	0.00845838	0.0353745
Dop1b	1060.37	0.420441	0.159698	2.63272	0.00847037	0.0354158
Zfp691	210.78	-0.629477	0.23923	-2.63126	0.00850686	0.0355507
Cwc27	315.762	-0.541836	0.20592	-2.6313	0.00850595	0.0355507
Ltn1	2453.75	-0.308194	0.117221	-2.62917	0.00855936	0.0357613
Foxm1	4396.33	0.369538	0.140569	2.62887	0.00856689	0.0357839
Tst	251.269	0.59014	0.224492	2.62878	0.00856912	0.0357843
Thoc1	867.432	-0.625818	0.238088	-2.62851	0.00857592	0.0358038
Rps17	4114.16	-0.405952	0.154487	-2.62775	0.00859513	0.0358752
Clic4	17198.5	-0.318498	0.121244	-2.62691	0.00861644	0.0359552
Arhgap19	852.098	-0.375209	0.142853	-2.62653	0.00862594	0.0359859
Copz2	878.649	0.42384	0.161375	2.62643	0.0086287	0.0359885
Fam167a	38.4473	1.36588	0.520163	2.62587	0.00864276	0.0360382
Irx3os	12.1276	2.89523	1.10281	2.62533	0.00865644	0.0360863
Capza1	942.683	-0.368028	0.140195	-2.62511	0.00866208	0.0361009
Gm42675	14.6892	2.51647	0.95871	2.62485	0.00866863	0.0361193
Kansl2	1865.31	0.351482	0.133983	2.62334	0.0087073	0.0362715
Irgq	1291	-0.340712	0.129896	-2.62295	0.00871727	0.036304
Gm37240	39.9616	1.31908	0.503052	2.62214	0.00873784	0.0363807
Alas1	1244.54	0.378841	0.144482	2.62206	0.0087401	0.0363811
Togaram1	1384.86	-0.458578	0.174914	-2.62174	0.00874828	0.0364062
Ahcyl2	1271.99	-0.322329	0.12296	-2.62141	0.0087566	0.0364228
Fbxo33	449.917	-0.433984	0.165551	-2.62146	0.00875545	0.0364228
Wnt5a	9.1769	-3.62664	1.38376	-2.62086	0.00877076	0.0364727
Phf2	2328.04	0.343614	0.131118	2.62064	0.00877653	0.0364862
Noc3l	1006.21	-0.352639	0.134566	-2.62057	0.00877834	0.0364862
Grb2	2156.1	-0.335776	0.128161	-2.61996	0.0087941	0.0365427
Hnrnpul2	1724.91	-0.391629	0.149495	-2.61967	0.00880141	0.036564
2410012E07Rik	7.80179	-3.779	1.44277	-2.61927	0.00881172	0.0365979
P3h1	1432.1	-0.361901	0.138197	-2.61873	0.00882588	0.0366476
Zfp57	359.471	0.462048	0.176446	2.61864	0.00882822	0.0366483
Gm4258	26.6382	1.97463	0.754102	2.61852	0.00883115	0.0366515
Slc45a4	1343.95	0.358076	0.136757	2.61834	0.00883599	0.0366625
Uhrf1	4725.57	0.322279	0.123094	2.61815	0.0088408	0.0366734
Gm37465	37.7644	1.54566	0.590511	2.6175	0.0088576	0.036725
Cox11	211.192	-0.590639	0.225643	-2.61758	0.00885553	0.036725
Pik3cd	193.7	-0.623791	0.238404	-2.61653	0.00888285	0.0368207
Mpzl1	717.858	0.382809	0.146381	2.61515	0.00891872	0.0369603
Reep5	4373.49	-0.302779	0.115819	-2.61424	0.00894254	0.0370499
Socs1	296.26	-0.593427	0.227033	-2.61384	0.00895315	0.0370847
Tmem9	1241.24	0.336199	0.128652	2.61325	0.0089686	0.0371158
Psph	1302.94	-0.371461	0.142138	-2.61338	0.00896522	0.0371158
Alkbh8	443.019	-0.59498	0.227681	-2.61322	0.00896946	0.0371158
Echdc1	579.739	-0.570301	0.218227	-2.61334	0.00896632	0.0371158
Swi5	3204.55	-0.312931	0.119775	-2.61266	0.00898417	0.0371675
Kmt5a	3990.16	-0.322342	0.123394	-2.61231	0.00899333	0.0371963
Abhd14b	165.983	0.661357	0.253194	2.61206	0.00899997	0.0372146
Il12a	7.90051	3.82767	1.46559	2.61169	0.00900954	0.037245
4932441J04Rik	18.1001	1.98632	0.760748	2.61101	0.00902749	0.0373101
Tpm2	8165.04	-0.293337	0.112378	-2.61027	0.00904715	0.0373651
C920009B18Rik	216.188	0.629888	0.241313	2.61026	0.00904745	0.0373651
Atg3	688.989	-0.424785	0.162728	-2.61039	0.00904381	0.0373651
Ofd1	341.872	-0.488271	0.187069	-2.61011	0.00905142	0.0373723
Tent4a	1706.9	0.335798	0.128679	2.60958	0.00906533	0.0374206
Ogn	2078.5	1.8442	0.706777	2.6093	0.00907267	0.0374417
Serpinb9g	10.8291	-2.40994	0.923753	-2.60886	0.00908453	0.0374815
Pcnp	689.601	-0.46092	0.176766	-2.60752	0.00912016	0.0376193
Chmp2a	1179.61	-0.361759	0.138781	-2.60669	0.00914228	0.0377013
Egfl7	49.8021	1.16905	0.448624	2.60585	0.00916463	0.0377835
Rft1	503.336	0.419522	0.160997	2.60577	0.00916669	0.0377835
Tes	3965.39	0.307265	0.11794	2.60526	0.0091804	0.0378307
Cd36	4.66817	4.76721	1.8301	2.60488	0.00919058	0.0378634
Sigmar1	2309.7	0.317135	0.121766	2.60445	0.00920219	0.0379019
Grik2	25.7359	1.58991	0.610537	2.60412	0.00921107	0.0379293
Plekhj1	1306.6	-0.345054	0.132517	-2.60385	0.00921837	0.03795
Pip4k2c	2504.66	-0.321826	0.123654	-2.60263	0.00925125	0.0380761
Vmac	171.49	0.643544	0.247382	2.60142	0.00928387	0.038201
Sinhcaf	315.823	-0.518673	0.199406	-2.60109	0.0092929	0.0382233
Riox2	831.308	-0.354641	0.136345	-2.60105	0.00929382	0.0382233
Gga2	2966.47	-0.297646	0.11448	-2.59998	0.00932284	0.0383192
Tnfsfm13	48.9431	1.09372	0.420652	2.60007	0.00932051	0.0383192
H2bc3	1706.53	0.465813	0.179163	2.59994	0.00932396	0.0383192
Prdm1	18.3879	2.6409	1.01588	2.59962	0.00933267	0.0383456
Dsp	4.35215	-4.98344	1.91719	-2.59934	0.0093403	0.0383676
Fnip2	1989.7	0.314116	0.120863	2.59894	0.00935121	0.0383917
Pygo2	2302.62	0.310157	0.119336	2.59902	0.00934903	0.0383917
Cyb561d2	263.104	0.598179	0.230168	2.59887	0.009353	0.0383917
Ciao2b	1141.14	-0.421149	0.162176	-2.59687	0.00940781	0.0386073
Ubr4	23348.8	-0.29428	0.11334	-2.59644	0.00941947	0.0386457
Tmem151a	521.231	-0.43003	0.165688	-2.59541	0.00944775	0.0387481
Zfx	1183.45	-0.542731	0.209116	-2.59537	0.00944903	0.0387481
Osbpl5	2205.52	0.306982	0.118289	2.59519	0.00945383	0.0387584
Dnajc17	179.665	-0.629441	0.242594	-2.59463	0.00946936	0.0388126
Orc2	1450.31	-0.356207	0.137317	-2.59404	0.00948554	0.0388695
Cab39	1710.34	-0.34877	0.134512	-2.59285	0.00951851	0.0389951
Fam169b	21.1744	2.13719	0.82439	2.59244	0.00952965	0.0390313
Pea15a	5746.58	-0.346899	0.133865	-2.59141	0.00955847	0.0391398
Khdrbs3	519.321	-0.408293	0.157562	-2.59131	0.0095611	0.0391411
Tex264	2500.62	-0.301514	0.116396	-2.59041	0.00958624	0.0392344
Khdc4	1508.29	-0.357555	0.13806	-2.58986	0.0096014	0.0392774
Rtl8c	21.0809	1.99018	0.768436	2.58991	0.00960006	0.0392774
Pdlim7	5506.15	-0.366729	0.141642	-2.58913	0.00962199	0.0393521
Dtymk	1418.84	0.3178	0.12279	2.58815	0.00964925	0.039454
Acad11	431.931	0.454976	0.175821	2.58772	0.00966143	0.0394942
Fance	724.856	0.374608	0.144799	2.58708	0.00967926	0.0395575
Gm43094	6.1756	3.93298	1.52065	2.58638	0.00969904	0.0396095
Rnf170	147.394	-0.654452	0.253026	-2.5865	0.00969556	0.0396095
Usp9x	7208.4	-0.502962	0.194463	-2.58641	0.0096981	0.0396095
Gpatch4	527.296	-0.463403	0.179189	-2.58612	0.00970643	0.0396301
Serinc3	4730.99	-0.306979	0.118721	-2.58572	0.0097175	0.0396657
Tm2d1	410.188	-0.482621	0.186676	-2.58534	0.00972825	0.0396999
Csrp2	1679.24	0.324081	0.125422	2.58393	0.00976807	0.0398528
Gdi2	8242.32	-0.266549	0.103167	-2.58367	0.00977549	0.0398734
Zfp346	1396.11	-0.354481	0.137228	-2.58316	0.00979004	0.0399231
Cavin2	2101.23	-0.352337	0.136408	-2.58296	0.00979572	0.0399366
H3c4	1338.94	0.427881	0.165673	2.58269	0.00980344	0.0399584
Pde4b	615.001	0.395236	0.153073	2.58201	0.0098227	0.0400131
Gm43594	10.5757	2.82364	1.0936	2.58197	0.00982386	0.0400131
Tspan11	79.7791	0.950366	0.368079	2.58196	0.00982399	0.0400131
Gm4430	166.078	-0.63197	0.244967	-2.57982	0.00988513	0.0402427
Myo7b	152.355	-0.673279	0.260975	-2.57986	0.00988395	0.0402427
Mknk2	3669.17	-0.338659	0.131298	-2.57932	0.00989951	0.0402915
Hnrnph3	416.815	-0.644472	0.249911	-2.57881	0.00991424	0.0403417
Atpif1	2110.95	-0.42166	0.163604	-2.57733	0.00995683	0.0405052
Rtf1	1360.06	-0.322094	0.12499	-2.57695	0.0099677	0.0405307
Sem1	1052.75	-0.503467	0.195374	-2.57694	0.00996791	0.0405307
Rngtt	567.234	-0.525602	0.204044	-2.57593	0.00999713	0.0406397
Klhl40	38.1653	1.27647	0.495558	2.57583	0.00999997	0.0406414
Serbp1	7017.36	-0.351889	0.13669	-2.57435	0.010043	0.0408064
Eif2b4	937.573	-0.360403	0.14003	-2.57376	0.0100601	0.040866
Gm44416	17.1561	2.05128	0.797313	2.57274	0.0100898	0.0409768
Rpap2	471.775	-0.475211	0.184781	-2.57175	0.0101186	0.0410839
A930004D18Rik	188.151	0.765881	0.297858	2.5713	0.0101319	0.041128
Cpd	4895.82	-0.288778	0.112327	-2.57088	0.0101441	0.0411676
Marcksl1	2794.37	-0.324514	0.126277	-2.56985	0.0101742	0.0412799
Zbtb42	273.955	-0.543136	0.211375	-2.56954	0.0101834	0.0413074
Cog7	756.435	-0.36195	0.140896	-2.56892	0.0102016	0.0413713
Mir29a	18.2197	1.85652	0.722943	2.568	0.0102288	0.0414638
Dmxl2	352.3	-0.549785	0.214093	-2.56798	0.0102294	0.0414638
Pla2g3	5.44766	3.94521	1.53647	2.56771	0.0102374	0.0414863
Top1mt	490.942	-0.484031	0.188535	-2.56732	0.0102487	0.0415221
H2aj	520.848	-0.483818	0.188478	-2.56698	0.010259	0.0415437
Nek3	117.122	-0.735918	0.28668	-2.56703	0.0102572	0.0415437
Slc35f2	9.36233	4.1271	1.60796	2.56667	0.0102681	0.0415706
Triqk	42.9547	-1.14533	0.446254	-2.56655	0.0102716	0.0415748
Wasl	1764.01	-0.376573	0.14673	-2.56644	0.010275	0.0415787
Pnn	770.046	-0.65324	0.254614	-2.56561	0.0102995	0.0416678
Akr1e1	174.271	-0.638565	0.248908	-2.56547	0.0103037	0.0416747
Sgsm3	1128.97	0.373268	0.145522	2.56503	0.0103166	0.0417169
Inka2	412.827	-0.459734	0.17931	-2.5639	0.0103504	0.0418334
Apbb1	684.859	0.423609	0.165218	2.56394	0.0103492	0.0418334
Soat1	4537.71	0.339272	0.132377	2.56292	0.0103797	0.0419418
Akna	534.27	-0.443747	0.173158	-2.56267	0.0103872	0.041952
Liph	27.4461	-1.43232	0.558902	-2.56274	0.0103849	0.041952
Gm38227	32.0929	1.41534	0.552385	2.56223	0.0104003	0.0419923
Daglb	682.61	0.365669	0.142721	2.56214	0.0104031	0.0419923
Gm6330	21.4646	1.95168	0.761755	2.56208	0.0104046	0.0419923
Aimp1	1085	-0.431567	0.168464	-2.56177	0.0104141	0.0420205
Pgk1	5403.56	-0.321469	0.125596	-2.55955	0.0104808	0.0422796
Anxa5	10953	0.279627	0.109276	2.55892	0.0104999	0.0423464
Ccdc114	192.776	0.616239	0.240841	2.55869	0.0105067	0.0423549
Atrnl1	1251.37	-0.363912	0.142226	-2.55868	0.010507	0.0423549
Gmfb	2724.39	-0.438636	0.171463	-2.5582	0.0105216	0.0424034
Rgs9bp	5.32686	-4.06671	1.58997	-2.55773	0.0105358	0.0424506
Hacd1	539.003	-0.44837	0.175328	-2.55733	0.010548	0.0424897
Gm48488	16.1315	2.21125	0.864721	2.55718	0.0105524	0.0424971
Rab5a	1068.96	-0.424165	0.165894	-2.55684	0.0105629	0.0425293
Nkain1	645.12	0.458931	0.179516	2.55649	0.0105733	0.042561
Acyp1	124.106	-0.770641	0.301566	-2.55546	0.0106047	0.0426772
Kctd9	982.98	0.360943	0.141259	2.55518	0.0106133	0.0427014
Cyren	291.165	0.512851	0.200755	2.55461	0.0106306	0.0427609
BC034090	686.74	-0.440955	0.172639	-2.5542	0.0106432	0.0427911
AW549877	1451.49	-0.409014	0.160132	-2.55423	0.0106422	0.0427911
Cdc34	3396.36	-0.318329	0.12465	-2.55377	0.0106562	0.0428334
Insyn1	1266.17	-0.378602	0.148284	-2.55322	0.0106732	0.0428912
Mtfr1	1380.27	-0.348626	0.136602	-2.55214	0.0107063	0.0430026
Chchd7	287.597	-0.509886	0.199793	-2.55207	0.0107085	0.0430026
Mob3a	1422.57	0.363773	0.142535	2.55216	0.0107057	0.0430026
Ppp2r3c	166.136	-0.78837	0.30899	-2.55144	0.0107277	0.0430694
Caap1	170.056	-0.800201	0.313784	-2.55016	0.0107673	0.0432063
Lias	627.963	-0.399642	0.156717	-2.55009	0.0107695	0.0432063
Slc35b4	2327.81	0.342021	0.134115	2.5502	0.0107661	0.0432063
Dnm3os	673.837	0.579639	0.227491	2.54796	0.0108354	0.0434604
Col15a1	13.0565	3.79619	1.49064	2.54667	0.0108755	0.0436107
Arpc5l	905.003	-0.364928	0.143306	-2.54649	0.0108812	0.0436232
Stk17b	1293.42	0.379564	0.149112	2.5455	0.0109121	0.0437367
Gm44699	110.706	0.874059	0.343473	2.54477	0.0109349	0.0438177
Naalad2	129.048	0.734955	0.288862	2.54431	0.0109492	0.0438646
S100a7a	17.6471	2.04591	0.804448	2.54325	0.0109826	0.0439878
Prkci	3472.7	-0.285523	0.112294	-2.54263	0.0110023	0.0440492
Apod	34.153	-1.67774	0.659852	-2.5426	0.0110032	0.0440492
Zyx	27866.3	-0.401943	0.158092	-2.54246	0.0110077	0.0440568
Pcgf6	366.468	-0.465038	0.18292	-2.5423	0.0110126	0.0440662
Fzd3	395.159	-0.538757	0.212008	-2.54121	0.011047	0.0441931
Arhgap33	240.078	0.515248	0.202779	2.54093	0.0110558	0.0442179
Ggta1	870.908	0.360428	0.141884	2.5403	0.0110758	0.0442875
Sh3gl1	3028.56	0.319271	0.125689	2.54017	0.01108	0.0442937
Arfgef2	3331.08	0.269928	0.106317	2.53891	0.0111199	0.0444428
Gm29101	25.5993	1.62057	0.638457	2.53826	0.0111406	0.0444855
Mab21l3	38.9394	-1.21332	0.478015	-2.53824	0.0111412	0.0444855
Ccar1	2414.21	-0.506943	0.199709	-2.53841	0.0111357	0.0444855
Zfp2	57.3275	-1.08256	0.426498	-2.53826	0.0111406	0.0444855
Sgms1	577.191	0.4045	0.159369	2.53813	0.0111447	0.044489
Ranbp1	4202.81	-0.290121	0.114341	-2.53734	0.0111697	0.0445784
Nup54	949.948	-0.338094	0.133323	-2.5359	0.0112159	0.0447415
E330032C10Rik	6.12043	3.7004	1.45919	2.53593	0.0112148	0.0447415
Nemp2	84.7721	0.840924	0.331731	2.53495	0.0112462	0.0448483
Mlec	8561.02	0.282926	0.111612	2.5349	0.011248	0.0448483
Eif5b	2268.12	-0.446553	0.176207	-2.53425	0.0112689	0.0449162
Rad51	797.322	-0.379807	0.149873	-2.5342	0.0112704	0.0449162
Rbbp8	729.505	-0.514932	0.203269	-2.53326	0.0113008	0.0450268
4930503B20Rik	6.10876	-3.30499	1.30478	-2.53299	0.0113093	0.0450502
Aldh9a1	1078.62	0.332207	0.131159	2.53286	0.0113137	0.045057
Traf3ip2	66.764	1.00268	0.39636	2.52972	0.0114153	0.0454506
Osbpl9	2717.05	-0.284456	0.112458	-2.52945	0.0114241	0.0454665
Mtus1	738.435	0.385262	0.152312	2.52943	0.0114246	0.0454665
Ripk2	794.745	0.394464	0.155958	2.52929	0.0114292	0.0454741
Pgap3	211.026	-0.554317	0.219197	-2.52885	0.0114436	0.0455204
Uqcc1	833.653	-0.366122	0.144837	-2.52782	0.0114774	0.0456441
Igfbp4	74.1034	0.877597	0.347407	2.52614	0.0115325	0.0458523
Morc2a	4179.67	-0.267795	0.106028	-2.5257	0.0115467	0.045898
Acot7	4015.73	-0.315265	0.124855	-2.52504	0.0115685	0.045974
Tm9sf2	3256.97	0.266906	0.105724	2.52456	0.0115844	0.0460261
B230118H07Rik	154.234	-0.829628	0.328762	-2.52349	0.0116197	0.0461556
Fscn1	14770.7	0.348159	0.138032	2.5223	0.011659	0.0463009
Kcnj12	7.37732	3.05844	1.2127	2.522	0.0116689	0.0463293
Ctdspl2	976.893	-0.49584	0.196635	-2.52162	0.0116816	0.0463685
Selenoi	2031.68	-0.286189	0.113508	-2.52131	0.0116919	0.0463987
Gm11799	22.8575	1.63824	0.649849	2.52096	0.0117035	0.0464336
Ssr4	1846.88	0.30844	0.122372	2.52052	0.0117183	0.0464815
Ssr3	10572.6	-0.329109	0.130581	-2.52033	0.0117244	0.0464949
Apmap	621.698	-0.390776	0.155082	-2.51981	0.0117418	0.0465529
Wipf1	2326.44	-0.291231	0.115592	-2.51947	0.0117531	0.0465868
2310022A10Rik	1165.18	-0.364921	0.144873	-2.51891	0.011772	0.0466504
Gm32618	228.601	0.589238	0.233997	2.51814	0.0117977	0.0467413
Mrpl32	434.258	-0.485765	0.192914	-2.51804	0.0118011	0.0467441
Gm42603	165.23	-0.824644	0.327732	-2.51622	0.0118623	0.0469751
Ankrd17	7820.24	-0.27966	0.111148	-2.51611	0.0118657	0.0469776
Eny2	955.34	-0.55819	0.221925	-2.51522	0.0118959	0.0470863
Gm42929	144.002	0.705946	0.280686	2.51507	0.0119008	0.0470947
Pa2g4	11043.8	-0.303088	0.120523	-2.51477	0.0119109	0.0471233
Snrpe	512.921	-0.499785	0.198747	-2.51468	0.0119142	0.0471254
Gdap2	751.691	-0.379597	0.150987	-2.51411	0.0119332	0.0471858
Vps37a	1179.89	-0.419681	0.166934	-2.51406	0.0119351	0.0471858
Sema4d	15.9542	2.17498	0.865241	2.51373	0.0119462	0.0472188
Ddx10	635.849	-0.563893	0.224377	-2.51315	0.0119658	0.047274
Shmt1	951.737	0.330945	0.131685	2.51316	0.0119654	0.047274
Ticam1	838.659	-0.417782	0.16628	-2.51253	0.011987	0.0473469
Tnc	34944.1	-0.284415	0.113221	-2.51204	0.0120035	0.0474007
Otud3	342.07	-0.480313	0.191307	-2.51069	0.0120495	0.0475712
Noct	855.247	-0.393115	0.156607	-2.51021	0.0120661	0.0476143
Mtres1	495.985	-0.438069	0.174514	-2.51023	0.0120654	0.0476143
Yrdc	1098.68	-0.344218	0.137133	-2.51009	0.01207	0.0476185
Gatd1	342.172	0.4943	0.196994	2.50922	0.0120999	0.0477257
Cald1	17506.7	0.265878	0.105972	2.50895	0.012109	0.0477502
Gm20300	162.827	-0.639086	0.254737	-2.50881	0.012114	0.0477587
F730311O21Rik	34.0156	1.33091	0.530573	2.50844	0.0121264	0.0477966
Zc2hc1c	122.993	0.694579	0.277032	2.50721	0.0121688	0.0479525
Mpg	522.589	0.403664	0.161035	2.50668	0.012187	0.048013
Rps3a2	202.876	-0.579438	0.231215	-2.50606	0.0122085	0.0480751
Zfyve27	923.816	-0.372957	0.148819	-2.50611	0.0122068	0.0480751
2700054A10Rik	13.4828	2.31337	0.923272	2.50562	0.0122236	0.0481233
Cdh15	6684.32	-0.286816	0.114511	-2.5047	0.0122555	0.0482377
Prdx4	1335.66	0.394958	0.157722	2.50414	0.012275	0.0483029
Slc23a2	3027.18	0.312092	0.124662	2.5035	0.0122971	0.0483787
Nck2	888.846	-0.357299	0.142744	-2.50308	0.0123118	0.0484139
Nr4a3	30.276	1.46341	0.584636	2.50312	0.0123105	0.0484139
Prkar1a	13324	0.261049	0.10431	2.50262	0.0123279	0.0484659
Gm10010	49.9299	-1.01206	0.404421	-2.50248	0.0123326	0.0484732
1700003F12Rik	39.6276	-1.19594	0.477976	-2.5021	0.0123461	0.0485147
Gse1	1495.64	0.349337	0.139651	2.5015	0.012367	0.0485856
Rab23	971.012	0.358887	0.143482	2.50127	0.0123748	0.0486049
Gm50147	15.5203	2.81694	1.12626	2.50115	0.0123792	0.0486108
Gm14636	363.109	0.742494	0.296894	2.50088	0.0123887	0.0486367
Smarcd3	1234.97	-0.33993	0.135993	-2.49962	0.0124327	0.0487771
Brix1	1201.1	-0.468908	0.187592	-2.49961	0.0124331	0.0487771
Apbb3	370.778	-0.513917	0.205591	-2.49971	0.0124296	0.0487771
Itsn1	2619.4	0.288392	0.115392	2.49924	0.012446	0.0488163
Npr2	1171.9	0.381033	0.152524	2.49818	0.0124834	0.0489517
Mef2a	3022.08	-0.381826	0.152867	-2.49777	0.0124976	0.0489958
Rpusd3	177.371	-0.605232	0.242331	-2.49754	0.0125058	0.0490054
A830082K12Rik	76.8766	0.879923	0.352307	2.49761	0.0125035	0.0490054
Rsrc1	1202.99	-0.33017	0.132207	-2.49736	0.0125121	0.0490186
Casp14	8.96932	3.70252	1.4827	2.49715	0.0125196	0.0490367
Rmdn1	87.2293	-0.83549	0.334599	-2.49699	0.0125253	0.0490475
Dennd3	139.686	0.643335	0.257688	2.49657	0.0125401	0.0490942
Pcdhgb1	37.2225	1.29331	0.518119	2.49617	0.0125542	0.0491379
Fcgr4	75.1068	-0.887931	0.35589	-2.49496	0.0125971	0.0492942
Csnk1g3	1076.75	-0.383682	0.153794	-2.49478	0.0126036	0.0493084
Atg4b	1436.76	0.324891	0.1303	2.4934	0.0126526	0.0494885
H2bc8	2127.52	0.464651	0.186404	2.49271	0.0126772	0.0495732
Il1r1	1956.85	-0.303104	0.121604	-2.49256	0.0126826	0.0495739
Crip2	12959.8	0.407973	0.163677	2.49254	0.0126833	0.0495739
Apc	2858.01	-0.459094	0.184263	-2.49152	0.0127198	0.049705
Gm38376	22.6494	1.65812	0.665612	2.49112	0.0127341	0.0497496
Smpdl3a	51.7482	1.13167	0.454531	2.48976	0.012783	0.0499289

### Sheet: BAF180 ZN VS SCR NT
	baseMean	log2FoldChange	lfcSE	stat	pvalue	padj
Col6a3	6570.32	3.38962	0.0725047	46.7504	0	0
Lrrn1	1886.26	-3.79541	0.0997162	-38.0621	0	0
Col1a1	10368.6	3.62263	0.0809334	44.7606	0	0
Nid2	4861.93	3.52628	0.0896079	39.3524	0	0
Pdgfrb	4512.11	3.33048	0.0846939	39.3237	0	0
Pdlim3	4504.43	-3.21004	0.0881321	-36.4231	1.84E-290	5.12E-287
Col6a1	2264.54	6.09192	0.172967	35.2201	9.86E-272	2.36E-268
Aebp1	7658.48	2.38629	0.0691557	34.5061	6.51E-261	1.36E-257
Ptprf	1061.68	5.97346	0.177191	33.712	3.86E-249	7.18E-246
Col12a1	14467.4	3.02226	0.0914684	33.0415	2.06E-239	3.45E-236
Adgrg1	850.957	-4.06534	0.12656	-32.122	2.18E-226	3.31E-223
Aqp1	845.06	3.55241	0.114137	31.124	1.14E-212	1.59E-209
Islr	1814.71	2.87463	0.0923754	31.1191	1.33E-212	1.71E-209
Mrc2	3149.05	2.35592	0.0794519	29.6522	3.18E-193	3.81E-190
Ltbp2	1762.6	2.98251	0.10114	29.4889	3.99E-191	4.18E-188
Aqp5	4522.85	2.99594	0.101593	29.4896	3.91E-191	4.18E-188
Col6a2	1305.76	8.35347	0.293375	28.4737	2.48E-178	2.45E-175
Adgrl2	1603.78	2.97274	0.106857	27.8198	2.50E-170	2.33E-167
Bmp4	573.326	4.7526	0.177132	26.8308	1.41E-158	1.25E-155
Pappa	2538.49	-2.66469	0.100684	-26.466	2.39E-154	2.00E-151
Xirp1	950.233	-3.20421	0.124333	-25.7713	1.86E-146	1.49E-143
Bicc1	439.307	3.86655	0.152194	25.4053	2.20E-142	1.68E-139
Ablim1	1455.75	2.57577	0.101723	25.3213	1.86E-141	1.36E-138
Slit2	1568.65	2.34795	0.0928181	25.2963	3.51E-141	2.45E-138
F3	701.105	3.26555	0.129301	25.2555	9.86E-141	6.61E-138
Nab2	1448.73	2.13974	0.0851634	25.1251	2.65E-139	1.70E-136
Mgp	3719.55	3.53045	0.143136	24.6651	2.53E-134	1.57E-131
Cxcl12	1675.3	3.14555	0.128731	24.435	7.26E-132	4.34E-129
Tenm3	1159.82	2.4837	0.103938	23.8959	3.38E-126	1.95E-123
Ccdc141	876.552	-3.49804	0.148303	-23.5872	5.22E-123	2.91E-120
Vcan	3870.39	1.8867	0.0805758	23.4153	2.99E-121	1.61E-118
Mmp2	2005.07	2.37118	0.101333	23.3998	4.29E-121	2.25E-118
Slc16a11	362.144	3.52768	0.152469	23.1371	1.96E-118	9.95E-116
Slc7a2	595.036	3.51215	0.153071	22.9445	1.67E-116	8.24E-114
Svep1	637.198	7.77656	0.340554	22.835	2.06E-115	9.85E-113
Unc5c	420.78	4.88149	0.217792	22.4136	2.90E-111	1.35E-108
Afap1l2	356.312	3.85402	0.172555	22.335	1.69E-110	7.65E-108
Anxa8	1088	2.42737	0.109196	22.2294	1.78E-109	7.86E-107
Klhdc8a	907.747	2.25901	0.101951	22.1577	8.79E-109	3.78E-106
Adamts2	495.553	3.92244	0.17776	22.066	6.71E-108	2.81E-105
Mmp15	748.028	-2.5704	0.116931	-21.9822	4.26E-107	1.74E-104
Ccn2	6078.55	-1.79823	0.0820789	-21.9086	2.15E-106	8.59E-104
Brinp3	461.006	3.49352	0.160327	21.79	2.89E-105	1.12E-102
Enpp1	486.755	3.99049	0.189953	21.0077	5.57E-98	2.12E-95
Rnf150	672.786	2.66211	0.126765	21.0003	6.51E-98	2.42E-95
Cebpa	236.227	4.2168	0.202417	20.8323	2.21E-96	8.04E-94
Setbp1	517.126	2.65335	0.127561	20.8006	4.28E-96	1.52E-93
Eps8	3256.87	1.45715	0.0706032	20.6386	1.24E-94	4.31E-92
Nsg1	686.828	2.71723	0.132167	20.5591	6.39E-94	2.18E-91
Cavin1	9900.66	1.34313	0.0653763	20.5445	8.61E-94	2.89E-91
Csf1	6540.32	1.29185	0.0635868	20.3164	9.21E-92	3.03E-89
Gm2115	776.628	2.22461	0.112554	19.7647	5.99E-87	1.93E-84
Igfbp6	1118.83	1.88906	0.0959376	19.6905	2.60E-86	8.23E-84
Kcnj2	847.562	2.48193	0.126612	19.6027	1.47E-85	4.55E-83
Kif26b	1268.28	3.15075	0.161084	19.5597	3.41E-85	1.04E-82
Sod3	724.246	2.32643	0.119487	19.4702	1.97E-84	5.88E-82
Ttn	22414.8	-2.82716	0.145439	-19.4388	3.63E-84	1.07E-81
Fhl1	5438.55	-1.8244	0.0941073	-19.3864	1.01E-83	2.90E-81
Chst15	692.742	2.23865	0.115635	19.3596	1.69E-83	4.80E-81
Olfml3	643.203	2.70932	0.140582	19.2722	9.20E-83	2.57E-80
C1qtnf3	576.757	2.76883	0.143676	19.2713	9.35E-83	2.57E-80
Vcam1	1114.82	2.82554	0.146656	19.2665	1.03E-82	2.77E-80
Mcam	354.2	-3.07193	0.159785	-19.2253	2.27E-82	6.04E-80
Thbd	548.879	3.29734	0.171678	19.2066	3.26E-82	8.40E-80
Pla1a	381.559	-3.08416	0.160572	-19.2073	3.21E-82	8.40E-80
Aldh3a1	563.067	3.49177	0.182479	19.1352	1.29E-81	3.26E-79
Plpp3	390.655	2.61887	0.137407	19.0592	5.51E-81	1.38E-78
Pcdh7	1060.29	2.22489	0.116757	19.0558	5.88E-81	1.45E-78
Loxl3	1317.48	1.78046	0.0937708	18.9873	2.17E-80	5.27E-78
Adam12	435.536	2.69274	0.142408	18.9087	9.67E-80	2.31E-77
Emilin2	882.181	2.54676	0.135205	18.8364	3.80E-79	8.97E-77
Aldh1l2	2644.65	-2.01858	0.107483	-18.7804	1.09E-78	2.54E-76
Rcn3	1042.63	2.76644	0.147575	18.746	2.09E-78	4.79E-76
Fam20c	1036.9	1.76006	0.0939543	18.7331	2.66E-78	5.94E-76
Lgals3bp	501.899	2.38022	0.127057	18.7334	2.64E-78	5.94E-76
Cyp1b1	2800.25	1.70145	0.0908719	18.7236	3.18E-78	7.01E-76
Arhgap22	2141.57	1.6557	0.0885953	18.6884	6.16E-78	1.34E-75
Tubb3	634.335	-2.94501	0.159146	-18.5051	1.88E-76	4.04E-74
Ar	276.926	3.14738	0.170617	18.447	5.51E-76	1.17E-73
Lox	6732.18	1.21387	0.0659885	18.3951	1.44E-75	3.01E-73
Fbln7	252.902	3.85863	0.209961	18.3778	1.98E-75	4.09E-73
Sema6a	2028.6	-1.87179	0.102019	-18.3475	3.46E-75	7.06E-73
Rhoq	2839.01	-1.36039	0.074154	-18.3455	3.58E-75	7.23E-73
Xirp2	511.774	-8.08319	0.441705	-18.2999	8.28E-75	1.65E-72
Egfr	854.691	2.51285	0.137486	18.2772	1.26E-74	2.48E-72
Tns3	3582.32	1.46133	0.0800092	18.2645	1.59E-74	3.09E-72
Fam20a	1023.64	3.10257	0.170274	18.221	3.52E-74	6.77E-72
Sytl2	1958.07	-1.87281	0.102882	-18.2034	4.85E-74	9.23E-72
Ephb6	1233.98	1.9937	0.109854	18.1487	1.31E-73	2.47E-71
Sorbs2	1034.69	-2.10706	0.116374	-18.1059	2.86E-73	5.33E-71
Fbln5	773.923	3.31022	0.18332	18.0571	6.94E-73	1.28E-70
Cyth3	1251.11	1.76019	0.0976608	18.0235	1.27E-72	2.32E-70
Siglecg	684.193	-1.97541	0.109924	-17.9707	3.30E-72	5.95E-70
Sema7a	1083.87	1.67683	0.0937854	17.8794	1.71E-71	3.04E-69
Nrep	284.424	3.9202	0.219466	17.8625	2.31E-71	4.07E-69
Sirpa	601.408	-2.1904	0.122669	-17.8561	2.59E-71	4.52E-69
Asap1	4237.27	1.47313	0.0836427	17.6121	1.99E-69	3.43E-67
Itgb3	705.616	2.18334	0.123992	17.6087	2.11E-69	3.61E-67
Ephb3	646.753	2.02031	0.11477	17.6032	2.33E-69	3.94E-67
Slc1a3	333.844	5.43669	0.313	17.3696	1.40E-67	2.35E-65
Wnt10a	278.239	2.67599	0.154932	17.272	7.65E-67	1.27E-64
Krt80	1472.66	-1.55428	0.0901262	-17.2456	1.21E-66	1.98E-64
Sema3c	1376.86	-3.0726	0.178504	-17.2131	2.12E-66	3.45E-64
Socs2	979.328	-1.96064	0.114051	-17.1909	3.10E-66	5.00E-64
Mgat3	972.982	2.05735	0.120121	17.1273	9.29E-66	1.48E-63
Cd44	11346.9	-1.58368	0.0926199	-17.0987	1.52E-65	2.38E-63
Jup	1134.45	1.62371	0.0949619	17.0985	1.52E-65	2.38E-63
Sash1	376.99	2.77915	0.16303	17.0468	3.69E-65	5.72E-63
Fzd1	1337.75	1.66037	0.0977659	16.9831	1.09E-64	1.68E-62
Dcbld2	4034.69	-1.19707	0.0705077	-16.9779	1.20E-64	1.82E-62
Tanc2	3189.39	-1.34999	0.0796672	-16.9454	2.08E-64	3.14E-62
Il4ra	805.376	1.75942	0.104162	16.8912	5.22E-64	7.81E-62
Myf5	1226.78	-2.15958	0.128499	-16.8063	2.20E-63	3.26E-61
Jph2	1666.4	1.64938	0.0983435	16.7717	3.93E-63	5.78E-61
Colec12	958.854	2.02582	0.121228	16.7107	1.09E-62	1.59E-60
Peli2	363.582	2.36559	0.141696	16.6949	1.43E-62	2.06E-60
Itgb5	2903.05	1.40878	0.0844147	16.6888	1.58E-62	2.27E-60
Pdlim2	1545.58	1.43044	0.0857158	16.6881	1.60E-62	2.27E-60
Cbr2	559.676	2.00806	0.120357	16.6842	1.71E-62	2.40E-60
S1pr3	196.753	3.43149	0.206094	16.6501	3.02E-62	4.22E-60
Lgals9	386.443	2.39471	0.144109	16.6174	5.21E-62	7.22E-60
Lrp1	29800	1.27487	0.0770219	16.552	1.55E-61	2.13E-59
Adamtsl4	332.369	2.80207	0.169684	16.5134	2.94E-61	4.00E-59
Cfh	252.115	3.18212	0.193243	16.4669	6.34E-61	8.56E-59
Col5a3	497.21	2.26233	0.138209	16.3688	3.19E-60	4.28E-58
Fcgrt	439.134	2.03263	0.124223	16.3628	3.53E-60	4.69E-58
Dpysl3	5898.09	1.09621	0.0670988	16.3372	5.37E-60	7.08E-58
L1cam	413.561	-2.23153	0.136777	-16.3151	7.71E-60	1.01E-57
Igfbp7	2018.38	1.62439	0.0996336	16.3036	9.30E-60	1.21E-57
Mmp10	148.132	-5.03768	0.309652	-16.2688	1.64E-59	2.12E-57
Dclk1	1325.89	2.17909	0.134182	16.2398	2.64E-59	3.37E-57
Antxr1	1310.93	1.99114	0.123185	16.1638	9.08E-59	1.15E-56
C1qtnf1	274.045	3.03827	0.188378	16.1286	1.61E-58	2.02E-56
Ank	5429.66	2.20522	0.13747	16.0414	6.56E-58	8.20E-56
Emp1	5936.81	1.34974	0.0841557	16.0386	6.87E-58	8.53E-56
Abca5	861.739	-1.78159	0.111204	-16.021	9.12E-58	1.12E-55
Ephx1	2439.26	1.47808	0.0924653	15.9853	1.62E-57	1.98E-55
P4ha3	237.223	3.54365	0.222863	15.9006	6.28E-57	7.62E-55
Pgf	455.31	2.41504	0.152094	15.8786	8.91E-57	1.07E-54
Ecm1	2579.41	2.17426	0.137114	15.8572	1.25E-56	1.50E-54
P2rx7	190.097	2.85697	0.180525	15.8259	2.06E-56	2.45E-54
Egr1	1701.61	2.28036	0.144129	15.8216	2.21E-56	2.61E-54
Spn	320.744	2.69141	0.170371	15.7974	3.24E-56	3.80E-54
Slc6a17	1310.3	-1.43894	0.0911917	-15.7793	4.32E-56	5.02E-54
Glipr1	183.034	-3.264	0.207126	-15.7585	6.00E-56	6.93E-54
Ghr	405.934	2.09465	0.133172	15.7289	9.59E-56	1.10E-53
Sema5a	1862.1	1.35958	0.0865792	15.7033	1.44E-55	1.64E-53
Lrrc17	1305.48	-1.84388	0.117564	-15.684	1.95E-55	2.20E-53
Crlf1	945.035	2.57486	0.165046	15.6008	7.19E-55	8.08E-53
Egr2	179.639	3.94587	0.25431	15.516	2.71E-54	3.02E-52
Slc29a1	4041.98	1.60758	0.103834	15.4823	4.57E-54	5.07E-52
Tns1	8211.94	1.13913	0.0735962	15.4781	4.87E-54	5.37E-52
Ucp2	362.141	3.24513	0.209684	15.4763	5.02E-54	5.49E-52
Notch3	1616.35	1.6776	0.108977	15.3942	1.79E-53	1.95E-51
Serinc5	813.857	-1.55777	0.101354	-15.3696	2.62E-53	2.83E-51
Arhgap29	2191.62	-1.34295	0.0874747	-15.3525	3.41E-53	3.66E-51
Daam1	1887.67	-1.525	0.0995097	-15.3252	5.19E-53	5.54E-51
2900026A02Rik	1516.51	1.88617	0.123244	15.3043	7.15E-53	7.58E-51
Ccnd1	5455.67	1.38291	0.0904481	15.2895	8.98E-53	9.46E-51
Enho	263.443	-2.44895	0.160708	-15.2385	1.96E-52	2.05E-50
Adamtsl3	558.56	3.43688	0.226003	15.2072	3.17E-52	3.29E-50
Synpo	1481.12	1.3333	0.0877718	15.1906	4.08E-52	4.22E-50
Rcan2	472.902	-2.30818	0.152145	-15.1709	5.51E-52	5.67E-50
Qser1	2605.44	-1.44396	0.0952686	-15.1567	6.84E-52	6.99E-50
Fmn1	628.826	1.69014	0.11159	15.146	8.06E-52	8.18E-50
Lama4	340.096	8.21252	0.542732	15.1318	9.99E-52	1.00E-49
Tmem45a	366.131	3.91865	0.258965	15.132	9.97E-52	1.00E-49
Pcolce	6590.04	1.33787	0.0884258	15.1299	1.03E-51	1.03E-49
Cd80	834.878	-1.7613	0.116456	-15.1242	1.12E-51	1.11E-49
Adamts5	1154.02	1.66819	0.110946	15.0361	4.26E-51	4.20E-49
Ugp2	1675.8	-2.37081	0.157861	-15.0183	5.57E-51	5.45E-49
Actg2	1964.47	1.95489	0.130264	15.0072	6.59E-51	6.42E-49
Tmem119	605.537	2.769	0.185471	14.9295	2.12E-50	2.05E-48
Pcsk9	98.4965	5.27017	0.353553	14.9063	3.00E-50	2.89E-48
Dab2	1543.57	1.86161	0.124951	14.8987	3.36E-50	3.22E-48
Itprip	1973.83	1.28985	0.0870615	14.8153	1.17E-49	1.11E-47
Galnt18	130.896	4.03812	0.273774	14.7499	3.08E-49	2.92E-47
Myl9	1045.27	1.99759	0.13624	14.6622	1.12E-48	1.06E-46
Pid1	147.556	3.27767	0.224116	14.6249	1.95E-48	1.82E-46
Tspan7	284.225	-2.81134	0.193102	-14.5588	5.13E-48	4.78E-46
Egr3	229.234	2.77336	0.190504	14.558	5.19E-48	4.80E-46
Zfp395	373.32	2.32826	0.160384	14.5168	9.49E-48	8.73E-46
Pkia	537.423	-1.73252	0.119516	-14.496	1.28E-47	1.17E-45
Dhcr24	2134.84	1.5862	0.10972	14.4567	2.27E-47	2.07E-45
Sorbs3	875.639	1.7091	0.118775	14.3894	6.03E-47	5.46E-45
C1qtnf6	1417.4	-1.68057	0.11689	-14.3774	7.18E-47	6.46E-45
Cd200	673.468	-2.12637	0.148499	-14.3191	1.66E-46	1.49E-44
Tgfbr3	444.827	1.94406	0.135931	14.3018	2.13E-46	1.90E-44
Dhrs3	345.818	2.6935	0.18877	14.2686	3.43E-46	3.04E-44
Synpo2l	1422.41	-1.35271	0.0948348	-14.2638	3.68E-46	3.24E-44
Fndc1	1780.94	-2.18424	0.153781	-14.2036	8.71E-46	7.63E-44
Col1a2	11720.3	1.74453	0.12306	14.1763	1.28E-45	1.12E-43
Bahcc1	822.424	1.53045	0.108011	14.1693	1.42E-45	1.23E-43
Actn3	1924.51	-1.2603	0.0889974	-14.1611	1.60E-45	1.38E-43
Paqr8	785.258	-2.10205	0.148758	-14.1307	2.46E-45	2.11E-43
Jade2	325.658	1.95385	0.138414	14.116	3.03E-45	2.59E-43
Nrp2	5831.48	0.982931	0.0697324	14.0958	4.03E-45	3.43E-43
Map1a	3252.71	1.147	0.0814278	14.086	4.63E-45	3.91E-43
Nfix	8815.39	1.36112	0.0967755	14.0647	6.26E-45	5.27E-43
Cxcr4	642.837	1.94749	0.13876	14.0349	9.53E-45	7.98E-43
Nrap	518.631	-1.65381	0.118118	-14.0013	1.53E-44	1.28E-42
Nxf3	174.772	-2.89976	0.207495	-13.9751	2.21E-44	1.83E-42
Filip1l	2085.3	-2.26269	0.16244	-13.9294	4.20E-44	3.46E-42
Tnnt2	502.661	2.0676	0.148497	13.9235	4.56E-44	3.74E-42
Stmn4	534.534	-1.76343	0.127086	-13.8758	8.88E-44	7.25E-42
Ndrg4	2296.11	-1.13338	0.0816937	-13.8736	9.16E-44	7.45E-42
Chst1	476.28	1.65912	0.119831	13.8455	1.35E-43	1.10E-41
Pltp	608.093	1.91869	0.138816	13.8218	1.88E-43	1.52E-41
Fmo1	215.453	2.86469	0.207874	13.7809	3.32E-43	2.66E-41
Sfrp2	655.625	2.73841	0.198721	13.7802	3.35E-43	2.67E-41
Map2k3	1463.29	1.18514	0.0861607	13.7549	4.76E-43	3.78E-41
Pi15	369.404	3.01962	0.220477	13.6958	1.08E-42	8.49E-41
Peak1	4061.05	0.952366	0.0696659	13.6705	1.52E-42	1.20E-40
Nqo1	718.589	2.27386	0.166532	13.6541	1.91E-42	1.49E-40
Nynrin	349.575	2.92249	0.214049	13.6533	1.93E-42	1.50E-40
Gas1	2286.85	1.50073	0.110006	13.6423	2.24E-42	1.74E-40
Pcdh18	265.187	2.35221	0.172535	13.6333	2.54E-42	1.96E-40
Timp3	3548.27	1.02068	0.0750028	13.6086	3.56E-42	2.73E-40
Mapk4	362.741	-2.1525	0.158256	-13.6014	3.93E-42	3.00E-40
Sardh	278.982	2.2514	0.165621	13.5937	4.37E-42	3.32E-40
Hspb1	2534.49	-1.47953	0.108858	-13.5914	4.51E-42	3.42E-40
Gpr176	136.806	3.68305	0.271057	13.5877	4.73E-42	3.57E-40
Pdgfrl	250.048	2.30733	0.17026	13.5518	7.73E-42	5.80E-40
Cst3	3850.33	1.31776	0.0976651	13.4927	1.73E-41	1.29E-39
Pdgfra	325.313	2.40988	0.178609	13.4925	1.73E-41	1.29E-39
Hhipl1	836.701	-1.49415	0.110751	-13.4911	1.77E-41	1.31E-39
Cacnb3	1436.41	1.1318	0.0839532	13.4814	2.01E-41	1.49E-39
Il17rd	297.752	2.02031	0.149972	13.4713	2.31E-41	1.70E-39
Tnfrsf1b	887.178	1.30945	0.0976295	13.4125	5.11E-41	3.74E-39
Csf2rb	276.662	3.01186	0.224932	13.3901	6.91E-41	5.03E-39
Il17rc	837.385	-1.45527	0.108799	-13.3758	8.37E-41	6.07E-39
Eva1b	145.311	2.55081	0.190743	13.373	8.70E-41	6.28E-39
Junb	1900.37	1.53882	0.115263	13.3505	1.18E-40	8.46E-39
Dstn	3516.05	-1.02542	0.0768782	-13.3383	1.39E-40	9.93E-39
Spon2	220.144	7.56224	0.567733	13.3201	1.77E-40	1.26E-38
Ezr	1818.93	1.34118	0.100823	13.3023	2.24E-40	1.59E-38
Ccn5	111.594	5.43047	0.408996	13.2776	3.12E-40	2.21E-38
Dok7	406.372	-2.04358	0.154176	-13.2548	4.23E-40	2.98E-38
Car8	596.784	1.55601	0.117496	13.2431	4.95E-40	3.47E-38
Heg1	3408.99	-1.32288	0.100054	-13.2216	6.58E-40	4.59E-38
Slc48a1	2053.68	1.57922	0.119558	13.2088	7.80E-40	5.42E-38
Ptgfrn	3332.18	0.93262	0.070788	13.1748	1.22E-39	8.48E-38
Itga3	2480.26	1.01409	0.077048	13.1618	1.46E-39	1.00E-37
S100a10	4048.24	1.12542	0.0855678	13.1524	1.65E-39	1.13E-37
Fat1	11409.8	1.04221	0.0792761	13.1466	1.78E-39	1.22E-37
Bhlhe40	1551.87	1.11402	0.0848172	13.1343	2.09E-39	1.43E-37
Abca3	417.311	1.63904	0.125005	13.1118	2.82E-39	1.91E-37
Dock5	2133.83	1.0232	0.0782613	13.0741	4.63E-39	3.13E-37
Socs3	502.916	1.79352	0.13722	13.0704	4.86E-39	3.27E-37
Isyna1	626.288	1.41773	0.108666	13.0466	6.64E-39	4.45E-37
Alcam	790.026	1.65903	0.127172	13.0456	6.73E-39	4.49E-37
Fbxo32	1212.65	-1.50925	0.115816	-13.0314	8.12E-39	5.39E-37
Palld	5127.21	-0.853674	0.0655535	-13.0226	9.11E-39	6.03E-37
Adgra2	842.313	1.31067	0.101197	12.9518	2.30E-38	1.51E-36
Tcf7l1	552.891	1.5266	0.117875	12.951	2.32E-38	1.52E-36
Prrg4	1773.2	-2.52021	0.194666	-12.9463	2.47E-38	1.61E-36
Dlg5	2071.86	1.27956	0.0991583	12.9042	4.26E-38	2.78E-36
Sec14l2	318.743	-2.0943	0.16248	-12.8896	5.15E-38	3.34E-36
Myo1d	600.871	1.36857	0.106276	12.8775	6.02E-38	3.90E-36
Prepl	1052.91	-1.34323	0.104575	-12.8447	9.21E-38	5.93E-36
Ier2	1030.65	1.3167	0.102806	12.8076	1.49E-37	9.54E-36
Mtss2	1891.74	1.02013	0.0797119	12.7977	1.69E-37	1.08E-35
Ahnak2	1126.51	1.19841	0.0937841	12.7784	2.16E-37	1.38E-35
Insig1	1456.22	1.45353	0.113893	12.7623	2.66E-37	1.69E-35
Cav1	1510.56	1.47256	0.115444	12.7556	2.90E-37	1.83E-35
Cdc42	5049.62	-1.24361	0.0976693	-12.7329	3.88E-37	2.45E-35
Lrch1	444.587	1.86753	0.146836	12.7184	4.67E-37	2.93E-35
Gas6	103.539	3.76415	0.296056	12.7143	4.92E-37	3.08E-35
Anxa3	4626.87	-1.10243	0.0867883	-12.7026	5.72E-37	3.56E-35
Myog	179.264	2.90678	0.228981	12.6944	6.35E-37	3.94E-35
Dagla	502.701	1.65668	0.130691	12.6762	8.01E-37	4.95E-35
Sgk1	1643.78	-1.1831	0.0934423	-12.6613	9.69E-37	5.97E-35
Creb3l1	1611.04	1.57006	0.124049	12.6567	1.03E-36	6.30E-35
Xdh	834.772	1.44792	0.114531	12.6422	1.24E-36	7.55E-35
Hdac4	1397.78	1.09951	0.0871404	12.6177	1.69E-36	1.03E-34
Pde10a	268.461	-2.16829	0.172267	-12.5868	2.50E-36	1.51E-34
Cep85l	355.341	-2.10555	0.167352	-12.5816	2.67E-36	1.61E-34
Pcdh1	2216.38	-1.37629	0.109424	-12.5777	2.80E-36	1.69E-34
Ldlr	4099.49	0.910143	0.072378	12.5749	2.90E-36	1.74E-34
Pkn1	2897.03	1.01214	0.0806942	12.5429	4.35E-36	2.60E-34
Jam2	1406.78	-1.10367	0.088056	-12.5338	4.88E-36	2.91E-34
Mllt11	454.067	-1.62166	0.129439	-12.5284	5.22E-36	3.10E-34
Igfbp2	9705.17	-1.43132	0.114663	-12.4828	9.27E-36	5.48E-34
Zfp704	1286.4	-1.34164	0.107762	-12.45	1.40E-35	8.25E-34
Psme4	2421.75	-1.01898	0.0818481	-12.4497	1.40E-35	8.25E-34
Adgrg6	3668.76	-0.886702	0.0712449	-12.4458	1.47E-35	8.63E-34
Pdlim1	1928.29	-1.17204	0.094176	-12.4452	1.48E-35	8.66E-34
Pbrm1	2183.29	-2.04947	0.164972	-12.4232	1.96E-35	1.14E-33
Gulp1	215.888	2.44077	0.196943	12.3933	2.84E-35	1.65E-33
Smyd1	360.785	-3.05935	0.24699	-12.3865	3.09E-35	1.79E-33
Pnmal2	69.9287	4.96528	0.400884	12.3858	3.12E-35	1.79E-33
Kbtbd11	712.743	1.45308	0.117617	12.3543	4.62E-35	2.65E-33
Gpnmb	388.497	-1.69753	0.137642	-12.3329	6.02E-35	3.44E-33
Plcg2	207.868	-2.16027	0.175447	-12.3129	7.72E-35	4.40E-33
Capn6	286.945	2.84015	0.23107	12.2913	1.01E-34	5.73E-33
Fam131b	376.097	1.85383	0.152013	12.1952	3.30E-34	1.87E-32
Pcdh19	2297.09	0.983043	0.0806175	12.1939	3.35E-34	1.89E-32
Ryr3	180.532	2.94939	0.241939	12.1906	3.49E-34	1.96E-32
Klf5	1500.09	1.08816	0.0893046	12.1848	3.75E-34	2.10E-32
Cntfr	149.853	-2.75164	0.2261	-12.17	4.49E-34	2.51E-32
Adgrl3	448.121	1.44564	0.118916	12.1568	5.28E-34	2.94E-32
Bmper	471.675	2.80868	0.231169	12.1499	5.74E-34	3.19E-32
Ssbp4	495.741	1.68587	0.138804	12.1457	6.05E-34	3.34E-32
Smoc2	209.337	3.54679	0.292024	12.1455	6.06E-34	3.34E-32
Dusp8	403.427	-1.61659	0.133273	-12.13	7.33E-34	4.02E-32
Crip1	1135.62	1.5143	0.124992	12.1152	8.77E-34	4.80E-32
H2-T23	179.909	3.04164	0.251119	12.1124	9.08E-34	4.96E-32
Pcx	477.972	1.75533	0.145016	12.1044	1.00E-33	5.44E-32
Glul	987.67	1.76934	0.146298	12.094	1.14E-33	6.16E-32
Accs	254.336	-1.96948	0.163563	-12.0411	2.16E-33	1.17E-31
Crybg1	719.703	1.6173	0.134799	11.9979	3.65E-33	1.96E-31
Sorbs1	717.934	-1.86702	0.155671	-11.9934	3.85E-33	2.07E-31
Tmem65	1470.23	-1.08404	0.0904353	-11.9869	4.16E-33	2.23E-31
Cfl2	1681.05	-1.0581	0.0883982	-11.9697	5.12E-33	2.73E-31
Nfatc4	147.719	2.9602	0.247777	11.947	6.73E-33	3.58E-31
Mylk	186.158	2.51066	0.210376	11.9341	7.86E-33	4.16E-31
Hdac9	383.956	-2.01245	0.16886	-11.9178	9.56E-33	5.05E-31
Ebf1	1193.21	-1.16494	0.0982444	-11.8575	1.97E-32	1.04E-30
Mmp28	215.909	2.06167	0.17447	11.8168	3.20E-32	1.68E-30
Ptprk	3142.39	-1.34407	0.114105	-11.7793	4.99E-32	2.61E-30
Drp2	394.667	2.02784	0.172544	11.7526	6.85E-32	3.57E-30
Npc2	4847.69	1.45158	0.123626	11.7417	7.79E-32	4.05E-30
Ccdc8	377.387	-1.55537	0.132665	-11.7241	9.59E-32	4.97E-30
Vamp5	371.093	1.89993	0.162539	11.6891	1.45E-31	7.49E-30
Plcl2	689.088	-1.24933	0.106967	-11.6796	1.62E-31	8.35E-30
Ankrd1	7293.31	-1.10184	0.0946282	-11.6439	2.46E-31	1.27E-29
Samd1	875.651	1.10443	0.0948644	11.6422	2.51E-31	1.29E-29
Gm13889	147.124	-2.84399	0.244597	-11.6272	3.00E-31	1.53E-29
Capn5	142.596	2.38747	0.205808	11.6005	4.10E-31	2.09E-29
Slc2a1	4010.81	-0.836711	0.072205	-11.588	4.74E-31	2.41E-29
Nap1l2	147.266	-2.76599	0.238784	-11.5836	4.99E-31	2.52E-29
Dlc1	776.359	1.66311	0.14377	11.5678	6.00E-31	3.03E-29
Oaf	492.623	2.19433	0.190069	11.545	7.83E-31	3.94E-29
Mgl2	104.863	3.10689	0.269516	11.5277	9.57E-31	4.80E-29
Slc30a4	3198.58	-1.31565	0.11421	-11.5195	1.05E-30	5.26E-29
Angpt1	622.836	2.93121	0.254491	11.5179	1.07E-30	5.34E-29
9330159F19Rik	182.261	-3.41431	0.296469	-11.5166	1.09E-30	5.41E-29
Acsbg1	223.569	1.74074	0.151211	11.512	1.15E-30	5.69E-29
Evc	697.788	1.22357	0.106543	11.4843	1.58E-30	7.82E-29
Psd3	521.601	-1.85134	0.161364	-11.4731	1.80E-30	8.87E-29
Klf10	664	1.25908	0.10976	11.4712	1.84E-30	9.04E-29
Lipg	176.618	2.10495	0.183738	11.4563	2.19E-30	1.07E-28
Colec10	100.623	-5.62445	0.491189	-11.4507	2.33E-30	1.14E-28
Lama2	501.132	1.38504	0.12125	11.423	3.21E-30	1.56E-28
Stbd1	914.583	-1.49917	0.131452	-11.4046	3.96E-30	1.92E-28
Pdlim4	1467.38	-1.33008	0.116797	-11.388	4.80E-30	2.32E-28
Lmo7	1526.53	0.959611	0.0843399	11.3779	5.39E-30	2.60E-28
Tmem140	236.989	1.83811	0.161578	11.376	5.51E-30	2.65E-28
Cx3cl1	422.512	2.34317	0.206159	11.3658	6.19E-30	2.97E-28
Epb41l4a	771.23	-1.286	0.113168	-11.3636	6.35E-30	3.04E-28
Ppp1r14c	65.8471	5.30897	0.467639	11.3527	7.19E-30	3.43E-28
Cmklr1	108.43	3.09973	0.273291	11.3422	8.10E-30	3.86E-28
Spata13	202.724	2.18745	0.193201	11.3222	1.02E-29	4.84E-28
Ppargc1a	225.208	-2.28921	0.202242	-11.3191	1.05E-29	4.98E-28
C1s1	306.159	2.36341	0.208793	11.3194	1.05E-29	4.98E-28
Sh3rf3	123.792	2.55848	0.226379	11.3017	1.29E-29	6.05E-28
Ccl9	104.503	3.07631	0.272707	11.2806	1.64E-29	7.67E-28
Mmp14	5608.2	1.01225	0.0897484	11.2788	1.67E-29	7.81E-28
Dysf	167.603	2.33989	0.207464	11.2785	1.68E-29	7.81E-28
Selenop	182.088	2.44594	0.216952	11.2741	1.76E-29	8.20E-28
Runx3	706.313	1.43504	0.127428	11.2616	2.03E-29	9.42E-28
Atg9b	176.681	-2.38311	0.212077	-11.237	2.68E-29	1.24E-27
Klhl41	148.716	-2.61663	0.232894	-11.2353	2.74E-29	1.26E-27
Shc1	2341.81	0.840637	0.0749446	11.2168	3.37E-29	1.55E-27
C77080	2046.41	0.923664	0.0823492	11.2164	3.39E-29	1.55E-27
Emilin1	152.82	2.76044	0.246525	11.1974	4.20E-29	1.92E-27
Chd3	6114.34	0.847628	0.0759281	11.1636	6.15E-29	2.81E-27
Tmsb4x	7198.28	-1.55736	0.139637	-11.1529	6.93E-29	3.15E-27
Smad6	174.758	2.39619	0.214971	11.1466	7.44E-29	3.38E-27
Pxylp1	315.867	1.89352	0.169943	11.1421	7.83E-29	3.54E-27
Chst7	84.5561	3.11995	0.280214	11.1342	8.55E-29	3.86E-27
Itga11	293.316	6.3178	0.567706	11.1287	9.10E-29	4.10E-27
Acaa2	1046.21	1.29036	0.115984	11.1254	9.44E-29	4.24E-27
Fam171b	314.791	-1.6005	0.143957	-11.1179	1.03E-28	4.60E-27
Col18a1	1525.44	1.01955	0.0917223	11.1156	1.05E-28	4.70E-27
Tead3	463.003	1.33749	0.120516	11.098	1.28E-28	5.71E-27
Nid1	7081.62	0.71809	0.0647578	11.0889	1.42E-28	6.31E-27
Megf10	3589.08	0.985589	0.0888976	11.0868	1.45E-28	6.44E-27
Kcnf1	254.224	1.95131	0.176283	11.0692	1.77E-28	7.82E-27
S100a4	2352.49	1.46378	0.132314	11.063	1.90E-28	8.36E-27
Spry2	1058.84	1.0822	0.097836	11.0614	1.93E-28	8.49E-27
Tbc1d9	442.081	-1.40194	0.12687	-11.0502	2.19E-28	9.59E-27
Smad7	853.305	1.11289	0.100766	11.0443	2.34E-28	1.02E-26
Vdr	408.923	1.56814	0.142172	11.0299	2.74E-28	1.20E-26
Nod1	145.45	2.56584	0.232653	11.0286	2.78E-28	1.21E-26
Postn	1680.25	-2.59196	0.235659	-10.9988	3.87E-28	1.68E-26
Slc39a14	1527.22	0.902438	0.0820772	10.995	4.04E-28	1.75E-26
Dusp16	953.568	-1.1305	0.102882	-10.9883	4.35E-28	1.88E-26
Fyn	1535.71	-1.32141	0.120561	-10.9606	5.91E-28	2.55E-26
Col11a1	145.118	5.21418	0.475845	10.9577	6.10E-28	2.62E-26
Msln	929.583	1.35794	0.123965	10.9542	6.34E-28	2.72E-26
Raph1	2867.8	-0.941467	0.0859708	-10.951	6.57E-28	2.81E-26
Mmp16	118.649	2.4445	0.223523	10.9362	7.73E-28	3.30E-26
Olfml2b	1775.88	-1.04791	0.0958457	-10.9333	7.99E-28	3.40E-26
Crabp2	528.328	1.76035	0.161112	10.9263	8.63E-28	3.66E-26
Egln3	646.387	1.42147	0.130366	10.9037	1.11E-27	4.68E-26
Inf2	4518.69	0.782347	0.0718297	10.8917	1.26E-27	5.33E-26
Apbb1ip	448.344	1.32637	0.122043	10.8681	1.64E-27	6.89E-26
Soga3	236.324	-2.12731	0.196598	-10.8206	2.75E-27	1.15E-25
Ptk2b	705.668	-1.27851	0.118153	-10.8208	2.74E-27	1.15E-25
Fam117a	242.466	1.7259	0.15953	10.8186	2.81E-27	1.17E-25
Medag	120.425	2.93081	0.271353	10.8007	3.41E-27	1.42E-25
Lix1	101.429	4.66955	0.432998	10.7842	4.09E-27	1.70E-25
Trio	7566.06	-0.882654	0.0819592	-10.7694	4.80E-27	1.99E-25
Picalm	2820.32	-0.861994	0.0801153	-10.7594	5.35E-27	2.21E-25
Sacs	3128.06	-2.15314	0.200222	-10.7538	5.69E-27	2.35E-25
Abca1	133.707	4.06205	0.378607	10.729	7.44E-27	3.06E-25
Cse1l	2354.61	-0.908282	0.0846766	-10.7265	7.64E-27	3.14E-25
Kank1	91.7274	2.92606	0.272913	10.7216	8.06E-27	3.30E-25
5031439G07Rik	3895.68	-0.815045	0.0760988	-10.7104	9.10E-27	3.72E-25
Igfbp3	103.919	6.32649	0.59119	10.7013	1.00E-26	4.09E-25
Lss	875.92	1.10676	0.104404	10.6007	2.96E-26	1.20E-24
Spp1	14469.5	1.4481	0.136752	10.5892	3.34E-26	1.36E-24
Rxra	1017.63	1.11184	0.105124	10.5764	3.83E-26	1.55E-24
Zfp36l2	3854.22	1.63937	0.155091	10.5704	4.09E-26	1.65E-24
Mrgprf	98.4561	2.82333	0.267653	10.5485	5.16E-26	2.08E-24
Enpp3	105.237	2.66212	0.252705	10.5345	5.99E-26	2.41E-24
Chrnb1	840.811	-1.13159	0.107431	-10.5332	6.07E-26	2.43E-24
P2ry2	126.49	2.27501	0.216493	10.5085	7.90E-26	3.16E-24
Pim3	742.783	1.04996	0.0999845	10.5012	8.53E-26	3.40E-24
Id3	1301.89	1.10699	0.105518	10.491	9.50E-26	3.78E-24
Irx3	253.362	2.1479	0.20489	10.4832	1.03E-25	4.09E-24
Pde8a	397.075	-1.71506	0.16376	-10.473	1.15E-25	4.55E-24
Emc3	1630.12	-0.955168	0.0912115	-10.472	1.16E-25	4.59E-24
Kat2b	590.336	-1.18382	0.113085	-10.4684	1.21E-25	4.76E-24
Rev3l	828.938	-1.63282	0.15632	-10.4454	1.54E-25	6.05E-24
Piezo2	1125.44	0.978834	0.0937181	10.4444	1.55E-25	6.09E-24
Ralb	1793.14	-1.15484	0.110629	-10.4388	1.65E-25	6.45E-24
Tmem245	2373.36	-1.01122	0.0970273	-10.422	1.97E-25	7.68E-24
Serpine2	653.599	1.51989	0.145987	10.4111	2.21E-25	8.59E-24
Capg	3034.2	1.0082	0.0969573	10.3983	2.52E-25	9.80E-24
Mmp12	174.411	-8.31248	0.800129	-10.3889	2.78E-25	1.08E-23
Myh3	152.744	2.47481	0.238887	10.3598	3.78E-25	1.46E-23
Scrn1	1206.4	0.947186	0.0914653	10.3557	3.94E-25	1.52E-23
Efnb1	323.775	1.98435	0.191992	10.3356	4.86E-25	1.87E-23
Hivep3	272.968	2.08994	0.202392	10.3262	5.36E-25	2.06E-23
Fam13c	353.531	-1.81436	0.17644	-10.2832	8.39E-25	3.22E-23
Tmod1	187.668	-2.55604	0.24872	-10.2768	8.97E-25	3.43E-23
Prrx1	2928.15	-1.01871	0.0992393	-10.2652	1.01E-24	3.86E-23
Cspg4	1027.57	1.76513	0.17204	10.26	1.07E-24	4.06E-23
Cdh11	339.213	2.16509	0.21142	10.2407	1.30E-24	4.95E-23
Specc1	4559.99	0.734414	0.0717199	10.24	1.31E-24	4.97E-23
Kpna4	2315.49	-0.798665	0.0780435	-10.2336	1.40E-24	5.30E-23
Naglu	446.875	1.33002	0.130078	10.2248	1.54E-24	5.79E-23
Baiap2	751.862	1.18347	0.115782	10.2215	1.59E-24	5.98E-23
Eva1c	214.729	1.86795	0.182846	10.216	1.68E-24	6.32E-23
Cdh13	583.108	1.3323	0.13064	10.1983	2.02E-24	7.56E-23
Hes6	622.632	1.18537	0.11633	10.1897	2.20E-24	8.24E-23
Arhgdib	420.876	1.73681	0.170457	10.1891	2.22E-24	8.27E-23
Mast4	3052.08	0.796979	0.0785257	10.1493	3.34E-24	1.24E-22
Anxa2	10523.8	0.816242	0.0806263	10.1238	4.33E-24	1.61E-22
Arpc1b	3650.63	0.73182	0.0723154	10.1198	4.51E-24	1.67E-22
Pik3r1	1568.95	1.44508	0.142852	10.1159	4.70E-24	1.74E-22
Tcf7l2	543.624	1.47621	0.146075	10.1058	5.21E-24	1.92E-22
Onecut2	147.438	-2.63011	0.260268	-10.1054	5.23E-24	1.92E-22
Vsir	172.301	2.34569	0.232576	10.0857	6.39E-24	2.34E-22
Pak3	189.214	2.01771	0.200059	10.0856	6.40E-24	2.34E-22
Ccdc102a	524.436	1.26942	0.125941	10.0795	6.81E-24	2.49E-22
Rnf11	1644.31	-0.906505	0.0899695	-10.0757	7.08E-24	2.58E-22
Creb5	1250.3	-1.79555	0.178626	-10.052	9.00E-24	3.28E-22
Grem1	4959.17	1.59203	0.15843	10.0488	9.30E-24	3.38E-22
Rarg	2298.79	1.06653	0.106156	10.0468	9.49E-24	3.44E-22
Pde3a	63.6431	5.82791	0.580495	10.0396	1.02E-23	3.69E-22
Tmed3	657.403	1.1021	0.109835	10.0342	1.08E-23	3.89E-22
Enah	1631.63	-1.21222	0.120834	-10.0321	1.10E-23	3.97E-22
Dusp6	743.678	1.18851	0.118789	10.0052	1.45E-23	5.20E-22
Morrbid	604.632	1.06886	0.106966	9.99248	1.64E-23	5.90E-22
Clec2d	240.587	2.74843	0.275336	9.98207	1.83E-23	6.54E-22
Fdft1	1018.71	1.12808	0.113078	9.97615	1.94E-23	6.92E-22
Insig2	746.741	-1.25393	0.125748	-9.97183	2.02E-23	7.21E-22
Nfkb1	1767.77	0.819797	0.0822521	9.96688	2.13E-23	7.57E-22
Cxcl5	110.915	2.64958	0.266046	9.95907	2.30E-23	8.17E-22
Coro2b	352.558	1.67332	0.168064	9.95645	2.36E-23	8.37E-22
Rem1	387.002	1.48039	0.148704	9.9553	2.39E-23	8.45E-22
Neurl1b	266.731	2.00875	0.202125	9.93811	2.84E-23	1.00E-21
Hivep2	1656.11	-0.848474	0.0854003	-9.93526	2.92E-23	1.03E-21
Loxl2	467.226	-2.15242	0.216776	-9.92923	3.11E-23	1.09E-21
Adgre5	2800.61	1.53716	0.154945	9.92065	3.39E-23	1.19E-21
Snx13	1150.39	-1.52765	0.154057	-9.91611	3.54E-23	1.24E-21
Tapbp	1828.97	0.851763	0.0859972	9.90455	3.98E-23	1.39E-21
Samd8	1515.84	-0.86279	0.0871409	-9.90109	4.12E-23	1.43E-21
Kcnn4	610.618	1.11936	0.113139	9.89364	4.44E-23	1.54E-21
Lmna	17254.9	0.593566	0.0600434	9.88563	4.81E-23	1.66E-21
Plekhg5	727.082	1.24063	0.125497	9.88575	4.80E-23	1.66E-21
Snx18	1972.51	-0.94012	0.0950992	-9.88568	4.80E-23	1.66E-21
Fgf7	235.046	2.37303	0.240087	9.88404	4.88E-23	1.68E-21
Adra1d	80.9926	3.05791	0.309428	9.88248	4.96E-23	1.71E-21
Sgsm1	71.3832	3.02002	0.306023	9.86861	5.69E-23	1.95E-21
Pde4d	664.66	1.26733	0.128621	9.85317	6.64E-23	2.27E-21
Fgf2	241.402	2.03898	0.207301	9.83583	7.89E-23	2.70E-21
Hey1	136.392	-2.26038	0.230333	-9.81354	9.84E-23	3.36E-21
Hmgcr	2112.56	0.796498	0.0812148	9.80729	1.05E-22	3.57E-21
Pon2	541.263	-1.18132	0.120687	-9.78826	1.26E-22	4.30E-21
Nkd2	137.578	6.80698	0.695788	9.78312	1.33E-22	4.51E-21
Azin1	3423.38	-0.766769	0.0783882	-9.78168	1.35E-22	4.57E-21
Igsf11	282.524	-1.46339	0.149645	-9.77908	1.38E-22	4.68E-21
Ttll11	183.801	2.69192	0.275339	9.77674	1.42E-22	4.78E-21
Cldnd1	1584	-0.84484	0.086421	-9.77586	1.43E-22	4.81E-21
Unc5b	3690.67	0.950158	0.0972851	9.76674	1.56E-22	5.25E-21
Ston2	1555.51	-0.945523	0.0969223	-9.75547	1.75E-22	5.85E-21
Cpne2	818.906	1.16927	0.119927	9.74983	1.85E-22	6.18E-21
Il33	494.658	1.65473	0.169928	9.73785	2.08E-22	6.94E-21
Igf1r	2671.62	0.739067	0.0760657	9.71617	2.57E-22	8.57E-21
Rab32	215.426	2.61635	0.269294	9.71559	2.59E-22	8.60E-21
Zfp503	742.721	1.58475	0.163386	9.6994	3.03E-22	1.01E-20
Rapgef3	109.963	2.86754	0.295711	9.69712	3.10E-22	1.03E-20
Bgn	16037.1	2.25757	0.233008	9.68878	3.37E-22	1.11E-20
mt-Nd5	24612	-0.873851	0.0904884	-9.65705	4.59E-22	1.51E-20
Zfp462	1616.27	-0.955429	0.099158	-9.63542	5.67E-22	1.86E-20
Clcn5	3941.79	-0.784454	0.081469	-9.62885	6.04E-22	1.98E-20
Angptl4	377.052	1.24397	0.12923	9.62604	6.21E-22	2.03E-20
Foxq1	87.9623	2.61031	0.27118	9.62575	6.23E-22	2.04E-20
Hmga1	849.853	1.55567	0.161639	9.62433	6.31E-22	2.06E-20
Aox1	241.769	1.82733	0.190006	9.61722	6.76E-22	2.20E-20
Traf5	165.881	1.80573	0.187989	9.60551	7.58E-22	2.46E-20
Adarb1	1174.08	-0.9968	0.103788	-9.60417	7.68E-22	2.49E-20
Clcf1	489.611	1.13519	0.118418	9.58626	9.13E-22	2.96E-20
Adamts6	821.773	-1.91551	0.199842	-9.58512	9.23E-22	2.99E-20
Car5b	416.312	1.43301	0.149761	9.56865	1.08E-21	3.50E-20
Rbis	272.667	-1.97535	0.206447	-9.5683	1.09E-21	3.50E-20
Dpyd	47.9319	3.26544	0.341641	9.55808	1.20E-21	3.86E-20
Cyp51	1998.93	0.898236	0.0940649	9.5491	1.31E-21	4.20E-20
Map6	863.222	0.999286	0.104756	9.53914	1.44E-21	4.61E-20
Dnal1	522.655	-1.0975	0.115104	-9.53491	1.50E-21	4.79E-20
Ehd2	4447.24	1.18428	0.124344	9.52419	1.66E-21	5.31E-20
Zcchc24	3170.85	0.7218	0.0757962	9.52291	1.68E-21	5.36E-20
Cemip2	1815.74	1.00975	0.106113	9.51587	1.80E-21	5.73E-20
Sik1	1197.49	-0.991208	0.104487	-9.48647	2.39E-21	7.58E-20
Arhgef2	8401.32	-0.626668	0.0660644	-9.48571	2.41E-21	7.62E-20
Cers6	1832.64	-0.785789	0.0828944	-9.4794	2.56E-21	8.08E-20
Plekho2	919.968	0.9838	0.103793	9.47851	2.58E-21	8.14E-20
Rin2	623.686	1.33369	0.140773	9.47409	2.69E-21	8.47E-20
Dnase2a	398.578	1.1732	0.123839	9.4736	2.70E-21	8.49E-20
Eif2ak3	855.299	-1.12475	0.118848	-9.46372	2.97E-21	9.32E-20
Eda2r	676.694	-1.72191	0.181963	-9.46299	2.99E-21	9.37E-20
Kpna1	1150.58	-1.02373	0.108197	-9.46178	3.03E-21	9.46E-20
Lpin3	855.956	-0.97333	0.102885	-9.46039	3.07E-21	9.57E-20
Ttll7	859.061	-1.27795	0.135185	-9.45335	3.28E-21	1.02E-19
Osbpl8	1029.36	-1.58697	0.167945	-9.44933	3.41E-21	1.06E-19
Gja1	5468.87	-1.27833	0.135294	-9.44854	3.44E-21	1.07E-19
Gipc1	1665.33	0.820142	0.0868135	9.44717	3.48E-21	1.08E-19
Ptms	10445.3	0.786073	0.0832235	9.44533	3.54E-21	1.09E-19
Kctd10	3234.95	0.706064	0.0748077	9.43839	3.79E-21	1.17E-19
Tob2	1629.25	0.768572	0.0814991	9.43044	4.08E-21	1.26E-19
Cbx6	3492.31	0.77489	0.0822895	9.41663	4.66E-21	1.43E-19
Fmnl3	3013.97	0.707871	0.0751898	9.41445	4.76E-21	1.46E-19
Tbx1	163.366	2.62997	0.279381	9.41357	4.80E-21	1.47E-19
Daam2	282.188	1.57624	0.167512	9.40975	4.97E-21	1.52E-19
Ece1	1058.77	0.858387	0.0912292	9.40912	5.00E-21	1.53E-19
Maml2	350.417	1.372	0.145823	9.40867	5.02E-21	1.53E-19
Cc2d1a	1474.01	0.894742	0.0951976	9.39878	5.52E-21	1.68E-19
Phlda3	1820.17	0.873789	0.0929717	9.39843	5.54E-21	1.68E-19
Myo1c	7610.04	0.668992	0.0713183	9.38037	6.57E-21	1.99E-19
Hsf2	500.03	-1.20975	0.129054	-9.37405	6.98E-21	2.11E-19
Atf3	434.39	-1.14849	0.122563	-9.37065	7.21E-21	2.18E-19
Nmnat2	245.036	1.81081	0.193318	9.367	7.46E-21	2.25E-19
Ptpn14	4031.23	0.704943	0.0752796	9.36433	7.65E-21	2.30E-19
Fgfr2	64.4088	3.31562	0.354187	9.36121	7.88E-21	2.37E-19
Slc16a1	2496.08	-0.792312	0.0846527	-9.35957	8.01E-21	2.40E-19
Nefl	4418.42	0.732535	0.0782686	9.35925	8.03E-21	2.40E-19
Rras2	1713.01	-0.852843	0.0911292	-9.35861	8.08E-21	2.41E-19
Spry1	240.916	1.61826	0.17293	9.35786	8.14E-21	2.42E-19
Lamb1	4629.42	0.778792	0.0832438	9.35556	8.32E-21	2.47E-19
Dock7	3922.52	-0.836482	0.0894227	-9.35425	8.42E-21	2.50E-19
Ptges3	1964.12	-0.756331	0.0808627	-9.35327	8.50E-21	2.52E-19
Hdac7	1459.74	1.30759	0.139812	9.35247	8.56E-21	2.53E-19
Ncam1	3304.32	-0.708645	0.0757745	-9.35203	8.60E-21	2.54E-19
Lamp2	3743.37	-0.805533	0.0862882	-9.33539	1.01E-20	2.97E-19
Igf2r	3875.83	-0.676458	0.0725138	-9.32868	1.07E-20	3.16E-19
Cd28	70.4536	-3.64851	0.391438	-9.32077	1.15E-20	3.39E-19
Nt5dc2	1223.52	0.929841	0.0998519	9.3122	1.25E-20	3.67E-19
Slain2	1541.96	-0.848359	0.0912319	-9.29893	1.42E-20	4.15E-19
Phf19	329.764	1.30542	0.140497	9.29146	1.52E-20	4.45E-19
Asic1	126.792	3.28023	0.353482	9.27976	1.70E-20	4.96E-19
Hsf4	55.5936	3.34621	0.360764	9.27533	1.77E-20	5.16E-19
Ranbp3l	96.018	2.45476	0.265297	9.25289	2.19E-20	6.35E-19
Osbpl3	667.68	1.02639	0.110943	9.25146	2.21E-20	6.43E-19
Ttc7	471.51	1.14165	0.123534	9.24154	2.43E-20	7.04E-19
St3gal1	2743.01	-0.719105	0.0778221	-9.24038	2.46E-20	7.11E-19
Spry4	390.437	1.13871	0.123359	9.23087	2.68E-20	7.75E-19
Nphp4	113.38	2.49101	0.269903	9.22929	2.72E-20	7.85E-19
Prkar2a	1922.63	-0.746406	0.0808813	-9.22842	2.75E-20	7.90E-19
Dmbx1	211.695	-1.53553	0.166406	-9.22763	2.77E-20	7.95E-19
Man1c1	759.589	0.957089	0.103755	9.22447	2.85E-20	8.17E-19
Alox5	1166.86	-1.03085	0.11191	-9.21145	3.22E-20	9.21E-19
Fn1	168736	-0.967791	0.105092	-9.20898	3.29E-20	9.41E-19
Gm37352	519.332	1.30859	0.142316	9.19495	3.75E-20	1.07E-18
G0s2	133.843	2.39022	0.260109	9.18929	3.95E-20	1.13E-18
Spock2	353.578	2.66025	0.289886	9.17687	4.44E-20	1.26E-18
Gpr39	167.787	1.7804	0.194043	9.17528	4.50E-20	1.28E-18
Uap1l1	1797.51	0.992211	0.108212	9.16918	4.77E-20	1.35E-18
Lrrk1	2489.09	0.873748	0.095541	9.14526	5.95E-20	1.68E-18
Kdm1a	2151.4	-0.845112	0.0925102	-9.13534	6.52E-20	1.84E-18
Igdcc4	130.663	1.86382	0.204448	9.11637	7.77E-20	2.19E-18
Cd34	614.055	1.61972	0.177726	9.1136	7.97E-20	2.24E-18
Itm2b	4263.32	1.01147	0.111012	9.11139	8.13E-20	2.29E-18
Htr1b	502.661	1.25307	0.137544	9.1103	8.22E-20	2.30E-18
Gm2694	53.7435	3.23872	0.355788	9.10294	8.79E-20	2.46E-18
Rps6ka2	895.41	-0.893092	0.0981395	-9.10023	9.01E-20	2.52E-18
Casc4	710.874	-1.15772	0.127326	-9.0926	9.67E-20	2.70E-18
Myl4	80.4176	2.5487	0.280539	9.085	1.04E-19	2.89E-18
Foxf2	232.887	1.51927	0.167603	9.06471	1.25E-19	3.48E-18
Farp1	2145.67	0.962518	0.106192	9.06397	1.26E-19	3.49E-18
Dusp5	594.024	1.61196	0.178017	9.05508	1.36E-19	3.78E-18
Ston1	1051.72	1.00467	0.111065	9.04573	1.49E-19	4.12E-18
Ppp2r5b	930.761	-0.969432	0.107197	-9.04345	1.52E-19	4.20E-18
Sh3glb1	5090.55	-0.719234	0.0795912	-9.0366	1.62E-19	4.46E-18
Sipa1l2	594.34	1.05745	0.117134	9.02765	1.75E-19	4.83E-18
Rassf5	289.253	1.334	0.148079	9.00864	2.09E-19	5.74E-18
Rnf128	172.001	-2.16486	0.240389	-9.00567	2.14E-19	5.89E-18
Pik3c2a	1323.96	-1.67882	0.186617	-8.99607	2.34E-19	6.41E-18
Cemip	156.899	2.08462	0.232362	8.97143	2.93E-19	8.01E-18
Rftn2	443.786	1.43396	0.160001	8.9622	3.18E-19	8.70E-18
Gstm2	178.851	2.68919	0.300099	8.96099	3.22E-19	8.78E-18
Peg10	3374.77	1.12477	0.125595	8.95554	3.38E-19	9.21E-18
Rab10	4646.13	-0.871962	0.0973801	-8.95421	3.42E-19	9.30E-18
Plekha6	59.8367	2.80343	0.313816	8.93334	4.13E-19	1.12E-17
Fbn1	6295.75	0.818153	0.0917812	8.91417	4.91E-19	1.33E-17
Oip5os1	785.086	-1.30035	0.145886	-8.91342	4.95E-19	1.34E-17
Akap6	832.163	-0.912761	0.102452	-8.9092	5.14E-19	1.39E-17
Esyt1	3510.7	-0.74705	0.0838958	-8.9045	5.36E-19	1.44E-17
Fzd8	121.96	1.92694	0.216401	8.90449	5.36E-19	1.44E-17
Stc2	701.521	-1.26617	0.142228	-8.90235	5.47E-19	1.47E-17
Snai2	775.993	-1.06599	0.119889	-8.89146	6.03E-19	1.62E-17
Dpysl2	3803.62	0.755064	0.0849663	8.88663	6.30E-19	1.69E-17
Tmeff2	99.8695	2.19252	0.247996	8.84097	9.49E-19	2.54E-17
Tfpi	378.187	-1.35214	0.152947	-8.84058	9.52E-19	2.54E-17
Robo2	183.91	1.89906	0.214861	8.83855	9.70E-19	2.59E-17
Sgcd	90.3614	2.51983	0.285887	8.81407	1.21E-18	3.21E-17
Tgfb1	1239.64	1.03595	0.117632	8.80666	1.29E-18	3.43E-17
Ccnd2	5009.41	-0.752643	0.0855512	-8.79757	1.40E-18	3.71E-17
Efcab14	1012.44	-0.913098	0.103999	-8.77986	1.64E-18	4.34E-17
P3h3	208.503	1.69613	0.193262	8.77632	1.69E-18	4.47E-17
S1pr1	299.98	1.26453	0.14412	8.77414	1.72E-18	4.55E-17
Usp15	1396.65	-0.987742	0.112584	-8.77336	1.73E-18	4.57E-17
Scyl2	889.258	-0.970166	0.110624	-8.76992	1.79E-18	4.71E-17
Nptx1	927.229	1.03881	0.118608	8.75834	1.98E-18	5.21E-17
Gata2	428.506	1.38925	0.158639	8.75733	2.00E-18	5.25E-17
Zbtb7c	286.901	2.38479	0.272383	8.7553	2.04E-18	5.34E-17
Usp14	1755.98	-0.746061	0.0852364	-8.75285	2.08E-18	5.44E-17
Cd82	2138.94	-1.07273	0.122841	-8.73261	2.49E-18	6.50E-17
Cpt1a	1220.99	0.891114	0.102052	8.73192	2.50E-18	6.53E-17
Sp3	1158.14	-1.11051	0.127229	-8.72839	2.58E-18	6.73E-17
Trib2	169.085	1.70593	0.195618	8.72072	2.76E-18	7.18E-17
Dynap	514.297	1.23151	0.141217	8.72067	2.77E-18	7.18E-17
Psma1	1312.14	-0.772484	0.0887116	-8.70782	3.10E-18	8.03E-17
Mtcl1	972.279	0.953761	0.109558	8.70555	3.16E-18	8.18E-17
Snx9	2778.66	0.951335	0.109311	8.70304	3.23E-18	8.35E-17
Mycl	394.136	-2.73031	0.313825	-8.70011	3.32E-18	8.56E-17
Jmjd1c	2641.27	-1.09581	0.126107	-8.6895	3.64E-18	9.38E-17
Rap1gap2	108.735	2.77108	0.319399	8.67592	4.10E-18	1.06E-16
Rdh10	289.008	1.46379	0.168817	8.67089	4.29E-18	1.10E-16
Myo1e	2495.36	1.15332	0.133073	8.66684	4.44E-18	1.14E-16
Phc2	3308.09	0.720318	0.08315	8.66288	4.60E-18	1.18E-16
Atoh8	206.267	2.00112	0.230998	8.66293	4.60E-18	1.18E-16
Aff4	3852.58	-0.811737	0.0937131	-8.66194	4.64E-18	1.18E-16
Spc25	458.647	-1.16389	0.134449	-8.65675	4.85E-18	1.24E-16
Renbp	775.753	1.02856	0.11901	8.64264	5.49E-18	1.40E-16
Cst6	412.123	1.12268	0.129908	8.64208	5.52E-18	1.40E-16
Hmmr	966.305	-0.908713	0.105349	-8.62574	6.37E-18	1.62E-16
Serpinb9b	417.448	-1.16743	0.135482	-8.61687	6.88E-18	1.74E-16
Srgap1	152.102	-1.91957	0.2231	-8.60405	7.69E-18	1.95E-16
Ltbp3	4225.53	0.649778	0.0755214	8.60389	7.71E-18	1.95E-16
Setd7	2425.79	-0.674054	0.0783449	-8.60367	7.72E-18	1.95E-16
Aacs	1087.63	0.862417	0.10027	8.60097	7.90E-18	1.99E-16
Foxred2	325.591	1.24787	0.145243	8.59161	8.58E-18	2.16E-16
Prpf40a	1590.19	-1.03514	0.120675	-8.57793	9.66E-18	2.42E-16
Hexa	2549.6	0.691603	0.080625	8.57802	9.65E-18	2.42E-16
Rhbdf1	905.888	0.858974	0.100321	8.56224	1.11E-17	2.77E-16
Acat2	747.054	1.02233	0.119486	8.55602	1.17E-17	2.92E-16
Dennd11	256.935	-1.34873	0.157803	-8.54696	1.26E-17	3.15E-16
Itga5	7375.53	-0.861134	0.100752	-8.54706	1.26E-17	3.15E-16
C1ra	156.877	1.62093	0.189738	8.54296	1.31E-17	3.26E-16
Gas7	53.4819	4.22708	0.494873	8.54176	1.32E-17	3.28E-16
Il12rb1	106.908	1.81915	0.213216	8.53198	1.44E-17	3.57E-16
Gramd4	863.882	1.10405	0.129405	8.53168	1.44E-17	3.57E-16
Axl	7357.47	0.692848	0.0812552	8.52681	1.50E-17	3.72E-16
Tceal8	653.032	-1.21993	0.143281	-8.51428	1.68E-17	4.14E-16
Phldb1	2073.82	0.756082	0.0888101	8.51347	1.69E-17	4.16E-16
Dse	863.868	0.862641	0.101375	8.50943	1.75E-17	4.31E-16
Ccng1	3846.74	-1.01046	0.119043	-8.48818	2.10E-17	5.16E-16
Pank3	1770.23	-0.828303	0.0976186	-8.4851	2.16E-17	5.29E-16
Amotl2	3533.59	0.911087	0.107421	8.48144	2.22E-17	5.45E-16
Itga7	6358.28	-0.615908	0.0726196	-8.48129	2.23E-17	5.45E-16
Ldlrad4	205.624	1.63543	0.192883	8.47889	2.27E-17	5.56E-16
Gsk3b	3481.63	-0.596431	0.070363	-8.47648	2.32E-17	5.67E-16
Ctnnal1	271.376	1.20533	0.142259	8.47278	2.40E-17	5.84E-16
Fam189b	593.726	1.28565	0.151772	8.47095	2.43E-17	5.92E-16
Ythdf3	1321.45	-1.00361	0.11853	-8.46712	2.52E-17	6.11E-16
Ptgs1	1776.25	0.909181	0.107436	8.46256	2.62E-17	6.35E-16
Abhd8	997.401	-0.78905	0.0932626	-8.46052	2.66E-17	6.45E-16
Ube2d3	3729.97	-0.677042	0.0801047	-8.45196	2.86E-17	6.93E-16
Socs5	1167.21	0.777606	0.0920633	8.44643	3.00E-17	7.26E-16
Arvcf	506.577	-0.986484	0.116812	-8.44509	3.04E-17	7.33E-16
Depdc7	158.928	-1.74174	0.206306	-8.44248	3.11E-17	7.49E-16
Usp29	129.302	-1.72833	0.204928	-8.43384	3.35E-17	8.05E-16
Hs6st1	1138.71	0.814595	0.0967975	8.41545	3.91E-17	9.39E-16
Bcl2l1	1328.35	0.919621	0.10928	8.41526	3.92E-17	9.39E-16
Lrp5	1792.8	0.678935	0.0806788	8.41529	3.92E-17	9.39E-16
Pfkp	1710.41	-0.946161	0.112763	-8.39074	4.83E-17	1.16E-15
Slc22a23	357.239	-1.13494	0.135289	-8.38897	4.90E-17	1.17E-15
Adgrl1	1760.05	0.749472	0.0893717	8.38601	5.03E-17	1.20E-15
Ube2l6	330.162	-1.46434	0.174699	-8.38209	5.20E-17	1.24E-15
Tmem64	2539.95	-0.807386	0.0964113	-8.37439	5.55E-17	1.32E-15
Kcnmb4	73.1954	2.22897	0.266283	8.37069	5.73E-17	1.36E-15
Inhba	2451.4	-2.03253	0.242892	-8.36804	5.86E-17	1.39E-15
Fasn	11842.9	0.753558	0.090081	8.36534	5.99E-17	1.42E-15
Abcg1	69.8853	2.60661	0.311801	8.35986	6.28E-17	1.49E-15
Dusp10	1023.67	-0.904443	0.108224	-8.35712	6.43E-17	1.52E-15
Pnrc2	693.171	-0.993861	0.119015	-8.35076	6.78E-17	1.60E-15
Arpp21	92.5058	-2.04711	0.245364	-8.34316	7.23E-17	1.70E-15
Dkk3	74.3714	5.99966	0.719844	8.33467	7.77E-17	1.83E-15
Pdgfc	1508.63	-0.840695	0.100874	-8.33415	7.81E-17	1.83E-15
Epn2	812.562	0.849873	0.102062	8.32705	8.29E-17	1.94E-15
Ccl7	116.701	2.29757	0.276292	8.31575	9.12E-17	2.14E-15
Synj2	1808.41	0.727591	0.0875069	8.31467	9.20E-17	2.15E-15
Tln2	1726.98	0.722096	0.0870541	8.2948	1.09E-16	2.54E-15
Synpo2	1353.68	-0.831295	0.100246	-8.29253	1.11E-16	2.59E-15
Tg	156.769	1.64603	0.198581	8.28893	1.14E-16	2.66E-15
Brix1	715.67	-1.01202	0.122228	-8.27972	1.23E-16	2.87E-15
Fbxl7	380.661	1.08502	0.13106	8.27883	1.24E-16	2.89E-15
Ptgfr	51.6743	5.04552	0.610044	8.27075	1.33E-16	3.09E-15
Alpk3	53.8481	-3.6766	0.445167	-8.25892	1.47E-16	3.41E-15
Clcn3	1031.44	-0.936577	0.113562	-8.24726	1.62E-16	3.75E-15
Ndufb7	897.142	0.792639	0.0961741	8.24172	1.70E-16	3.92E-15
Xkr5	91.5465	3.69022	0.447854	8.2398	1.73E-16	3.98E-15
Sema4b	738.234	0.845762	0.102707	8.23471	1.80E-16	4.15E-15
Tor4a	432.742	1.00781	0.122407	8.23331	1.82E-16	4.19E-15
Tspo	1265.82	1.32327	0.161071	8.21546	2.11E-16	4.86E-15
Peg3	6137.88	-1.26395	0.154043	-8.20521	2.30E-16	5.28E-15
Plekha5	1064.85	-0.780915	0.0953116	-8.19328	2.54E-16	5.82E-15
Podnl1	868.513	0.831668	0.101507	8.19322	2.54E-16	5.82E-15
Zfp91	2320.13	-0.741028	0.0904584	-8.19192	2.57E-16	5.87E-15
Mex3b	583.317	-1.03694	0.126609	-8.19004	2.61E-16	5.96E-15
Gmps	1673.82	-0.806681	0.098562	-8.18449	2.73E-16	6.23E-15
Plekhf1	352.162	1.12621	0.137625	8.18316	2.76E-16	6.29E-15
Msi2	1698.82	-0.7291	0.0892014	-8.17364	2.99E-16	6.80E-15
Rlf	866.107	-0.888803	0.108776	-8.17097	3.06E-16	6.94E-15
Cpeb4	594.116	-1.34522	0.164728	-8.16632	3.18E-16	7.21E-15
Ripk3	47.8444	4.32227	0.530151	8.1529	3.55E-16	8.04E-15
Htra1	1732.96	-0.662917	0.0813517	-8.14878	3.68E-16	8.31E-15
Gcnt2	253.685	1.23965	0.152138	8.14819	3.69E-16	8.34E-15
Tmprss11f	49.6085	-3.08269	0.378589	-8.1426	3.87E-16	8.72E-15
Gpm6b	236.506	-1.89987	0.233328	-8.14247	3.87E-16	8.72E-15
Ranbp2	3729.6	-1.29263	0.158995	-8.12998	4.29E-16	9.65E-15
Rnf144b	240.341	-1.42042	0.174715	-8.12991	4.30E-16	9.65E-15
Fgfr1	3796.81	0.596656	0.0733934	8.12956	4.31E-16	9.66E-15
Smim20	47.1959	2.92616	0.359996	8.12833	4.35E-16	9.75E-15
Pip4p2	910.887	-0.869763	0.107009	-8.12798	4.37E-16	9.76E-15
Cenpb	3628.62	0.670753	0.0825521	8.1252	4.47E-16	9.97E-15
Arsa	600.725	0.863687	0.106413	8.11635	4.80E-16	1.07E-14
Plk2	3154.99	-0.781973	0.096488	-8.10435	5.30E-16	1.18E-14
Map3k7cl	85.6167	-2.46713	0.304637	-8.09861	5.56E-16	1.24E-14
Sema3f	80.656	3.4069	0.420805	8.09615	5.67E-16	1.26E-14
Ophn1	98.3408	2.08577	0.257814	8.09023	5.96E-16	1.32E-14
Mink1	1721.53	0.706629	0.0873455	8.09004	5.96E-16	1.32E-14
Atxn1	1313.58	-0.814514	0.100761	-8.08365	6.29E-16	1.39E-14
Qsox1	1967.54	0.733205	0.0907384	8.08043	6.45E-16	1.43E-14
Tgfb3	2153	0.698723	0.0864796	8.07963	6.50E-16	1.43E-14
Hspb8	1433.36	-0.963009	0.11927	-8.0742	6.79E-16	1.50E-14
Stk32b	31.1062	-4.93783	0.612493	-8.06185	7.52E-16	1.65E-14
Chn1	432.989	-1.20962	0.15011	-8.05822	7.74E-16	1.70E-14
Vldlr	67.7749	3.93957	0.489409	8.04963	8.30E-16	1.82E-14
Tnpo1	4561.39	-0.616714	0.0766182	-8.04918	8.34E-16	1.83E-14
H2-K1	348.114	1.04774	0.130177	8.0486	8.37E-16	1.83E-14
Por	1478.81	0.764648	0.0950306	8.04634	8.53E-16	1.87E-14
Chst2	1216.86	0.753439	0.09366	8.0444	8.67E-16	1.89E-14
Kcnh2	80.3897	3.05098	0.3793	8.0437	8.72E-16	1.90E-14
Atf2	751.526	-0.826272	0.102752	-8.04139	8.88E-16	1.93E-14
Adamts12	83.0042	2.63057	0.327408	8.03454	9.39E-16	2.04E-14
Fhdc1	111.271	2.30277	0.286806	8.02903	9.82E-16	2.13E-14
Tank	470.352	-1.33572	0.1664	-8.02715	9.98E-16	2.16E-14
Cand2	801.289	-0.811061	0.101047	-8.02653	1.00E-15	2.17E-14
Apaf1	1008.76	-0.837178	0.104379	-8.02052	1.05E-15	2.28E-14
Ube3a	1358.79	-1.25056	0.156095	-8.01154	1.13E-15	2.45E-14
Frk	311.407	-1.38239	0.172556	-8.01129	1.14E-15	2.45E-14
Akirin1	773.899	-0.919127	0.114762	-8.00897	1.16E-15	2.49E-14
Phlpp1	606.022	1.03293	0.129034	8.00514	1.19E-15	2.57E-14
Calr	18610.1	0.798901	0.0998313	8.00251	1.22E-15	2.62E-14
Hgf	165.217	2.26276	0.282846	7.99998	1.24E-15	2.67E-14
Rb1cc1	1015.03	-1.6336	0.204211	-7.99959	1.25E-15	2.68E-14
Pmp22	933.332	0.964134	0.120533	7.99894	1.25E-15	2.69E-14
Cyb5r3	7571.73	0.778698	0.0973706	7.99726	1.27E-15	2.72E-14
Emp2	1969.5	0.879529	0.109986	7.99672	1.28E-15	2.73E-14
S100a16	338.069	1.20463	0.150645	7.99649	1.28E-15	2.73E-14
Mtpn	4818.36	-0.69075	0.0864121	-7.99367	1.31E-15	2.79E-14
Actn4	9418.47	0.529587	0.0663084	7.98672	1.39E-15	2.95E-14
Kirrel3	97.7298	2.42218	0.303531	7.98	1.46E-15	3.11E-14
Cd248	133.106	2.26501	0.283861	7.97932	1.47E-15	3.12E-14
Purb	4656.29	-1.16393	0.146212	-7.96055	1.71E-15	3.63E-14
Spopl	467.125	-1.53122	0.192479	-7.95525	1.79E-15	3.79E-14
Cltb	826.638	0.93537	0.117595	7.95414	1.80E-15	3.81E-14
Spsb1	479.833	-0.978444	0.123023	-7.95331	1.82E-15	3.84E-14
Cpq	282.709	1.90004	0.238957	7.95139	1.84E-15	3.89E-14
Tbc1d2b	736.344	0.846124	0.106445	7.94894	1.88E-15	3.96E-14
Fkbp10	3091.01	0.649869	0.0817887	7.9457	1.93E-15	4.06E-14
Mocs1	379.942	1.19168	0.150261	7.9307	2.18E-15	4.58E-14
Prr5	147.289	1.55781	0.196559	7.92541	2.27E-15	4.77E-14
Carns1	98.9063	1.97913	0.249782	7.92344	2.31E-15	4.84E-14
Casp3	1342.35	-0.908784	0.114783	-7.91738	2.43E-15	5.08E-14
Enc1	1590.11	0.642237	0.0811274	7.9164	2.44E-15	5.11E-14
Papss1	1251.91	0.722479	0.091299	7.91333	2.51E-15	5.23E-14
Ifitm3	2089.81	1.06062	0.134055	7.91182	2.54E-15	5.29E-14
F2r	2964.21	0.741414	0.093717	7.9112	2.55E-15	5.31E-14
Syk	135.495	1.90884	0.24178	7.89495	2.90E-15	6.04E-14
Tecr	2845.67	0.901652	0.114248	7.89208	2.97E-15	6.18E-14
Btd	277.811	1.29845	0.164578	7.88958	3.03E-15	6.29E-14
Slc25a1	956.77	0.805276	0.10207	7.88947	3.03E-15	6.29E-14
Ttc28	1671.79	0.908037	0.11516	7.88502	3.14E-15	6.51E-14
Agap1	2156.1	-0.664557	0.0843522	-7.87837	3.32E-15	6.86E-14
Col3a1	22762.2	0.908776	0.11538	7.87636	3.37E-15	6.96E-14
Pik3ip1	165.332	1.61852	0.20556	7.87372	3.44E-15	7.10E-14
Dnm1l	1459.79	-1.07235	0.13629	-7.86814	3.60E-15	7.42E-14
Heyl	99.9861	1.90726	0.242544	7.8636	3.73E-15	7.68E-14
1110002E22Rik	2626.28	-0.888408	0.113097	-7.85528	3.99E-15	8.20E-14
Dmxl1	957.95	-1.34685	0.171555	-7.85081	4.13E-15	8.48E-14
Efhd1	163.737	1.63668	0.208477	7.85065	4.14E-15	8.48E-14
Plxnd1	3220.83	-0.955701	0.121764	-7.8488	4.20E-15	8.60E-14
Gadd45gip1	576.571	0.84711	0.108101	7.83629	4.64E-15	9.49E-14
Pik3c2b	80.1914	2.18821	0.27934	7.83347	4.75E-15	9.69E-14
Idh1	951.182	0.779512	0.0995399	7.83115	4.83E-15	9.86E-14
Pkp1	280.261	1.51749	0.193882	7.82687	5.00E-15	1.02E-13
Cdk6	3618.84	-0.699188	0.0893663	-7.82384	5.12E-15	1.04E-13
Eif2s2	1266.37	-1.17144	0.149843	-7.81781	5.38E-15	1.09E-13
Lrp4	2179.87	0.819877	0.104996	7.80863	5.78E-15	1.17E-13
Chmp4c	137.036	-1.69615	0.217264	-7.80685	5.86E-15	1.19E-13
Hhat	149.214	1.58976	0.203678	7.80524	5.94E-15	1.20E-13
Extl3	2503.85	0.639775	0.0819971	7.80241	6.07E-15	1.23E-13
Plat	655.315	-0.836288	0.107237	-7.79853	6.26E-15	1.27E-13
Sema4f	140.548	-1.48644	0.190796	-7.79076	6.66E-15	1.34E-13
Pus10	438.979	-1.04693	0.134481	-7.78494	6.97E-15	1.41E-13
Sall2	365.064	1.80893	0.232394	7.78393	7.03E-15	1.42E-13
Larp6	26.3437	4.37875	0.562928	7.77853	7.34E-15	1.48E-13
Shroom3	63.9468	-2.48528	0.319812	-7.77105	7.78E-15	1.56E-13
Dock8	407.03	1.30598	0.168114	7.76843	7.95E-15	1.59E-13
Syne3	1527.12	1.30737	0.168338	7.76637	8.08E-15	1.62E-13
Ahnak	51460.7	0.862339	0.111099	7.76187	8.37E-15	1.67E-13
Isoc2a	81.1032	2.03368	0.262214	7.7558	8.78E-15	1.75E-13
Lypd6	134.433	-1.95917	0.252846	-7.74847	9.30E-15	1.86E-13
Ermp1	1883.82	-0.855797	0.110449	-7.74832	9.31E-15	1.86E-13
Agap2	42.8117	3.05889	0.394918	7.74563	9.51E-15	1.89E-13
Dact1	201.229	-1.49243	0.192787	-7.74132	9.84E-15	1.96E-13
Igf1	97.1692	3.37346	0.43621	7.73358	1.05E-14	2.08E-13
Dtx4	1204.6	-0.874354	0.113092	-7.73132	1.06E-14	2.11E-13
Fam160a1	570.446	1.00352	0.12986	7.72772	1.09E-14	2.17E-13
Rorb	480.922	-1.06479	0.137816	-7.72612	1.11E-14	2.20E-13
Pde7a	612.718	-1.14143	0.147759	-7.72495	1.12E-14	2.21E-13
Eloc	547.159	-1.24718	0.161518	-7.72159	1.15E-14	2.27E-13
Chrna1	5049.21	-1.46785	0.190319	-7.71254	1.23E-14	2.43E-13
Rell1	1081.95	-0.710916	0.092282	-7.70373	1.32E-14	2.60E-13
Nlrx1	74.071	2.99972	0.389709	7.69733	1.39E-14	2.73E-13
Rhobtb2	706.775	0.781556	0.101562	7.69534	1.41E-14	2.77E-13
St8sia2	103.993	-4.24339	0.551856	-7.6893	1.48E-14	2.90E-13
Rspo2	51.3682	5.09038	0.662999	7.67781	1.62E-14	3.17E-13
Nhsl2	42.1324	4.09313	0.533417	7.67342	1.67E-14	3.28E-13
Lrrc75b	95.8428	1.79088	0.233472	7.67066	1.71E-14	3.35E-13
Insr	1313.36	-0.897481	0.117082	-7.66538	1.78E-14	3.48E-13
Sh3gl3	73.3583	2.37947	0.310457	7.66441	1.80E-14	3.51E-13
Tap2	82.2134	2.99646	0.391148	7.66068	1.85E-14	3.61E-13
Mprip	8039.03	0.497316	0.0649788	7.65352	1.96E-14	3.81E-13
Pygo1	73.3557	2.05834	0.268979	7.65242	1.97E-14	3.83E-13
Zwint	2568.58	-0.829258	0.108366	-7.6524	1.97E-14	3.83E-13
Zfp518a	124.898	-2.02602	0.265009	-7.64509	2.09E-14	4.05E-13
Mical2	6694.75	-0.550125	0.0720702	-7.63318	2.29E-14	4.44E-13
Gper1	237.918	2.71063	0.355138	7.6326	2.30E-14	4.45E-13
Tnfrsf9	36.2074	-3.4382	0.450574	-7.6307	2.33E-14	4.51E-13
Zswim4	672.5	0.853077	0.111794	7.63081	2.33E-14	4.51E-13
F11r	195.85	-1.64974	0.216356	-7.62513	2.44E-14	4.70E-13
Tgfb2	579.308	-1.08058	0.141835	-7.61857	2.56E-14	4.94E-13
Usp13	221.413	-1.66831	0.219009	-7.61753	2.59E-14	4.98E-13
Crbn	350.629	-1.10644	0.145304	-7.61466	2.64E-14	5.08E-13
Csk	1083.97	0.727573	0.0955861	7.61171	2.71E-14	5.20E-13
Il11ra1	49.4883	3.18611	0.418651	7.61042	2.73E-14	5.24E-13
Cmah	478.564	-6.27595	0.824705	-7.60993	2.74E-14	5.26E-13
Wars	2145.25	-0.659287	0.0866664	-7.60718	2.80E-14	5.36E-13
Riok3	1292.13	-0.747239	0.098245	-7.60587	2.83E-14	5.41E-13
Stam	1254.28	-1.0776	0.14175	-7.60208	2.91E-14	5.56E-13
Sh3bgrl	1022.89	-1.78566	0.235519	-7.58179	3.41E-14	6.50E-13
P3h4	1084.5	0.773452	0.10214	7.57244	3.66E-14	6.98E-13
Ccn3	513.162	1.36225	0.180025	7.56703	3.82E-14	7.27E-13
Mastl	513.474	-1.17197	0.154909	-7.56553	3.86E-14	7.34E-13
Mgst1	47.6641	2.66255	0.352868	7.54546	4.51E-14	8.56E-13
Fyttd1	965.395	-0.851296	0.112851	-7.54353	4.57E-14	8.68E-13
Slc44a2	3271.34	0.629402	0.0834527	7.54203	4.63E-14	8.77E-13
Atad2b	610.172	-1.08173	0.143492	-7.53865	4.75E-14	8.99E-13
Timp2	15288.8	0.599063	0.0794751	7.53774	4.78E-14	9.04E-13
Micall2	308.815	1.01081	0.134105	7.53745	4.79E-14	9.05E-13
Zfp322a	204.993	-1.36127	0.180641	-7.53579	4.85E-14	9.15E-13
Pip5k1b	55.1093	-2.60525	0.346184	-7.52563	5.25E-14	9.88E-13
Fosl2	4614.08	-0.566144	0.0755447	-7.49416	6.67E-14	1.26E-12
Dram1	84.0254	1.95995	0.261631	7.49127	6.82E-14	1.28E-12
Asb5	2751.98	-1.30204	0.173871	-7.48851	6.97E-14	1.31E-12
Trabd2b	169.925	2.16643	0.289314	7.48816	6.98E-14	1.31E-12
Amot	1403.52	0.709319	0.0947425	7.4868	7.06E-14	1.32E-12
Plec	39611.5	0.657122	0.0877995	7.48435	7.19E-14	1.35E-12
Ptpre	116.335	1.95658	0.26148	7.48271	7.28E-14	1.36E-12
Mfap5	65.9274	6.67482	0.89221	7.48122	7.36E-14	1.37E-12
Mvk	400.329	0.934252	0.125015	7.47309	7.83E-14	1.46E-12
Vash1	219.203	-1.26906	0.170155	-7.45822	8.77E-14	1.63E-12
Senp5	1889.3	-0.709011	0.0951308	-7.45301	9.12E-14	1.70E-12
Sorcs1	55.6291	3.29382	0.442614	7.44174	9.94E-14	1.85E-12
Tnik	473.48	-1.98352	0.267022	-7.42829	1.10E-13	2.04E-12
Mgll	75.5672	3.0735	0.413778	7.4279	1.10E-13	2.05E-12
Nog	38.2685	-3.70763	0.499328	-7.42523	1.13E-13	2.09E-12
1700025G04Rik	293.876	-1.08027	0.14559	-7.41991	1.17E-13	2.17E-12
Prss23	1430.21	0.972951	0.131184	7.41668	1.20E-13	2.22E-12
Plac8	15.9292	6.10023	0.82274	7.41453	1.22E-13	2.25E-12
Ranbp6	148.404	-1.6225	0.218836	-7.41419	1.22E-13	2.26E-12
Trerf1	455.088	1.15094	0.155342	7.40909	1.27E-13	2.34E-12
Rerg	53.4643	2.98577	0.403066	7.40766	1.29E-13	2.37E-12
Map3k14	264.596	1.07525	0.145185	7.40612	1.30E-13	2.39E-12
Rftn1	200.982	1.25919	0.17002	7.40611	1.30E-13	2.39E-12
Fhod3	574.76	-1.0229	0.138135	-7.40509	1.31E-13	2.40E-12
Aldh2	5507.17	0.592691	0.0800988	7.3995	1.37E-13	2.50E-12
Aebp2	1444.32	-0.749593	0.101319	-7.39832	1.38E-13	2.52E-12
Sntb1	277.585	-2.10258	0.284353	-7.39427	1.42E-13	2.60E-12
Prkx	890.655	-0.83277	0.112635	-7.39354	1.43E-13	2.61E-12
Rif1	920.23	-1.7713	0.23965	-7.3912	1.46E-13	2.65E-12
Rnf157	867.182	0.843198	0.114123	7.38852	1.48E-13	2.71E-12
mt-Nd1	34857.7	-1.28256	0.173654	-7.38576	1.52E-13	2.76E-12
B3galnt1	173.299	1.25737	0.170318	7.3825	1.55E-13	2.82E-12
Serpine1	5582.42	-0.544168	0.0737625	-7.3773	1.62E-13	2.93E-12
Wnt9a	147.99	1.41926	0.192495	7.37295	1.67E-13	3.03E-12
Rassf2	167.839	1.7255	0.234472	7.3591	1.85E-13	3.36E-12
Glrx	247.396	1.13737	0.154719	7.35118	1.96E-13	3.56E-12
Ctdspl2	598.475	-0.917454	0.124851	-7.34839	2.01E-13	3.63E-12
Tgoln1	1482.81	-0.625671	0.0852262	-7.3413	2.12E-13	3.82E-12
Rin3	694.532	-0.749382	0.102204	-7.33222	2.26E-13	4.09E-12
B230219D22Rik	945.424	-0.936115	0.127765	-7.32684	2.36E-13	4.25E-12
Homer1	334.936	-1.1258	0.153661	-7.32648	2.36E-13	4.25E-12
Rab31	3454.88	0.687804	0.093946	7.32127	2.46E-13	4.42E-12
Fem1c	784.276	-0.73679	0.100729	-7.31456	2.58E-13	4.64E-12
Ptcd3	911.816	-0.708239	0.0968818	-7.31035	2.66E-13	4.78E-12
Vps13a	895.032	-1.40921	0.192822	-7.30834	2.70E-13	4.85E-12
Cpox	974.075	-0.772136	0.105743	-7.30202	2.83E-13	5.08E-12
Cdh2	2727.84	-0.625996	0.0857321	-7.30177	2.84E-13	5.08E-12
Themis	33.8365	-4.68893	0.642464	-7.29835	2.91E-13	5.21E-12
B4galnt1	439.116	0.903871	0.124073	7.28499	3.22E-13	5.74E-12
Add3	290.325	-1.03065	0.141618	-7.27768	3.40E-13	6.06E-12
Flii	3160.39	0.579538	0.0796411	7.27687	3.42E-13	6.09E-12
Foxc2	561.736	1.02808	0.141371	7.27224	3.54E-13	6.29E-12
Nudt9	715.089	0.94844	0.130485	7.26858	3.63E-13	6.46E-12
Lrrcc1	239.746	-1.72137	0.236879	-7.26685	3.68E-13	6.54E-12
AU018091	63.747	-2.65115	0.364867	-7.26607	3.70E-13	6.57E-12
Mtr	805.531	-0.740479	0.101973	-7.26155	3.83E-13	6.78E-12
Ccdc50	1412.5	-0.673751	0.0927871	-7.26126	3.84E-13	6.79E-12
Nacc1	4484.34	0.67965	0.0936119	7.2603	3.86E-13	6.83E-12
Ttyh3	1373.27	0.638741	0.0879898	7.25926	3.89E-13	6.88E-12
P4hb	12685.9	0.499854	0.0688625	7.25873	3.91E-13	6.90E-12
Zmym2	951.227	-0.707847	0.0975408	-7.25693	3.96E-13	6.98E-12
Mindy1	804.303	0.740925	0.102118	7.25558	4.00E-13	7.04E-12
Chst3	373.836	-1.00535	0.138659	-7.25052	4.15E-13	7.30E-12
Ccar2	1026.71	0.715773	0.0987211	7.25046	4.15E-13	7.30E-12
Mis18bp1	370.335	-1.76659	0.244112	-7.2368	4.59E-13	8.06E-12
Rgs2	118.087	1.90852	0.263787	7.23507	4.65E-13	8.16E-12
Eif3m	891.704	-0.888393	0.122832	-7.23258	4.74E-13	8.30E-12
Map1lc3a	774.321	-0.863048	0.11934	-7.23184	4.76E-13	8.34E-12
9930012K11Rik	108.748	1.62233	0.224381	7.23027	4.82E-13	8.43E-12
Tmem159	112.772	1.6971	0.234817	7.22731	4.93E-13	8.60E-12
Pdgfd	214.639	-1.69577	0.234682	-7.22583	4.98E-13	8.69E-12
Src	1958.62	-0.778905	0.107821	-7.22406	5.05E-13	8.79E-12
Ccar1	1479.86	-0.807786	0.11184	-7.22272	5.10E-13	8.87E-12
Carhsp1	2228.89	-0.624316	0.0864901	-7.21835	5.26E-13	9.15E-12
Etfrf1	108.291	-1.80707	0.250486	-7.21423	5.42E-13	9.42E-12
Klf7	723.591	0.758279	0.105137	7.21228	5.50E-13	9.55E-12
4931406P16Rik	1539.78	0.667252	0.0925676	7.20827	5.67E-13	9.82E-12
Adamtsl1	39.6836	3.43718	0.477381	7.20009	6.02E-13	1.04E-11
Kif3c	1328.92	-0.651592	0.0905148	-7.19873	6.08E-13	1.05E-11
Pag1	417.994	-0.959405	0.133416	-7.19107	6.43E-13	1.11E-11
Rab7b	169.817	1.87706	0.261062	7.1901	6.47E-13	1.12E-11
Lpar6	112.162	-1.93495	0.269203	-7.18769	6.59E-13	1.14E-11
Cln8	965.56	-0.704608	0.0980602	-7.18546	6.70E-13	1.15E-11
Zbtb10	470.016	-1.07926	0.150221	-7.18448	6.75E-13	1.16E-11
Nus1	1149.65	-0.766069	0.106671	-7.18162	6.89E-13	1.18E-11
Slc1a6	45.1722	6.81399	0.950149	7.1715	7.42E-13	1.27E-11
Arhgef17	3050.66	0.604462	0.0842905	7.17118	7.44E-13	1.28E-11
Prrx2	501.659	1.10904	0.154727	7.16771	7.63E-13	1.31E-11
Rps6ka4	1168.77	0.789752	0.110278	7.16143	7.98E-13	1.37E-11
Def6	107.486	1.87126	0.261397	7.15871	8.14E-13	1.39E-11
Hmga2	3705.69	0.914865	0.127823	7.15726	8.23E-13	1.41E-11
Cd164	4002.87	-0.748126	0.104552	-7.15557	8.33E-13	1.42E-11
Zfp770	240.487	-1.50669	0.210612	-7.15386	8.44E-13	1.44E-11
Sh3kbp1	2284.79	0.711288	0.099483	7.14984	8.69E-13	1.48E-11
Marchf11	198.711	1.7372	0.243012	7.14861	8.77E-13	1.49E-11
Syne2	2330.98	-0.591244	0.0828638	-7.13513	9.67E-13	1.64E-11
Lyn	211.653	1.4516	0.203765	7.1239	1.05E-12	1.78E-11
Gprc5a	463.312	0.826864	0.116102	7.12189	1.06E-12	1.80E-11
mt-Cytb	32103.3	-1.18888	0.166933	-7.12192	1.06E-12	1.80E-11
Sgo2a	456.114	-1.2167	0.170884	-7.12003	1.08E-12	1.83E-11
Dusp1	1590.83	-0.782185	0.109856	-7.1201	1.08E-12	1.83E-11
H2-D1	389.724	0.912194	0.128178	7.11662	1.11E-12	1.87E-11
mt-Co1	71982.4	-0.688852	0.0968074	-7.1157	1.11E-12	1.88E-11
Trappc13	624.939	-0.819547	0.115206	-7.11376	1.13E-12	1.90E-11
Mmgt1	850.538	-0.716374	0.100783	-7.10807	1.18E-12	1.98E-11
Notum	38.6026	4.74803	0.668319	7.10444	1.21E-12	2.03E-11
Washc4	1243.78	-1.35106	0.190198	-7.10345	1.22E-12	2.05E-11
Fam189a2	71.2709	-2.11363	0.297923	-7.09454	1.30E-12	2.18E-11
Mpp5	428.304	-1.31618	0.185622	-7.09063	1.33E-12	2.24E-11
Fat4	1708.01	0.561669	0.0792162	7.09032	1.34E-12	2.24E-11
Dag1	4525.16	0.924227	0.130362	7.08967	1.34E-12	2.25E-11
Zfp219	527.975	0.790757	0.111564	7.08791	1.36E-12	2.28E-11
Cep290	317.287	-1.6288	0.229857	-7.08616	1.38E-12	2.30E-11
Cox17	239.69	-1.23835	0.174816	-7.08373	1.40E-12	2.34E-11
H19	53037.2	-0.573224	0.0810252	-7.07463	1.50E-12	2.50E-11
Dmtf1	551.724	-0.829529	0.117291	-7.07237	1.52E-12	2.54E-11
Snta1	605.459	0.950588	0.134414	7.07209	1.53E-12	2.54E-11
Snx1	2277.16	-0.655328	0.0926918	-7.06997	1.55E-12	2.58E-11
Pip4p1	782.377	0.726638	0.102837	7.06591	1.60E-12	2.65E-11
Smchd1	1896.26	-0.761368	0.107807	-7.06232	1.64E-12	2.72E-11
Rnf217	949.013	-0.729636	0.103364	-7.0589	1.68E-12	2.78E-11
Ptprj	523.603	-0.87719	0.124318	-7.05604	1.71E-12	2.84E-11
Kifc3	377.428	1.20578	0.170929	7.05431	1.73E-12	2.87E-11
Olfm1	2403.13	-1.0423	0.147763	-7.05384	1.74E-12	2.88E-11
Apln	180.865	2.28445	0.323916	7.0526	1.76E-12	2.90E-11
Arrb1	270.53	1.2212	0.173252	7.04868	1.81E-12	2.98E-11
Gramd1b	440.831	0.933572	0.132852	7.02716	2.11E-12	3.47E-11
Mrpl42	742.125	-0.872495	0.124257	-7.02171	2.19E-12	3.61E-11
Cgref1	57.1204	2.34276	0.333875	7.01688	2.27E-12	3.73E-11
Phip	1956.84	-1.68373	0.239973	-7.01634	2.28E-12	3.74E-11
Zic2	28.0399	3.78663	0.539685	7.01636	2.28E-12	3.74E-11
Ddias	249.214	-1.31094	0.186849	-7.01607	2.28E-12	3.74E-11
Nr4a1	260.446	1.43457	0.20468	7.00882	2.40E-12	3.94E-11
Zfp644	1171.7	-0.944581	0.134923	-7.00086	2.54E-12	4.16E-11
Nes	21388.1	-0.504272	0.0720568	-6.99825	2.59E-12	4.24E-11
Armcx4	228.763	-1.41813	0.202676	-6.99704	2.61E-12	4.27E-11
Esf1	348.02	-1.79971	0.257247	-6.99603	2.63E-12	4.30E-11
Inpp5j	39.8618	-2.73219	0.390544	-6.99586	2.64E-12	4.30E-11
Enpp2	139.834	3.13165	0.448172	6.9876	2.80E-12	4.56E-11
Fkbp3	514.395	-1.36862	0.195884	-6.9869	2.81E-12	4.57E-11
Ptger4	257.816	1.11046	0.158967	6.98547	2.84E-12	4.62E-11
Carmn	155.704	1.40045	0.200551	6.98305	2.89E-12	4.69E-11
Cbx7	201.973	1.38178	0.197881	6.9829	2.89E-12	4.69E-11
Klf4	506.468	1.58377	0.226838	6.98194	2.91E-12	4.72E-11
Chm	273.567	-1.71993	0.246387	-6.98058	2.94E-12	4.76E-11
Nuak2	279.111	1.04535	0.149909	6.97327	3.10E-12	5.01E-11
Endod1	231.857	1.13153	0.162347	6.96981	3.17E-12	5.13E-11
Prelp	135.654	7.25248	1.04242	6.95734	3.47E-12	5.60E-11
Snrpn	59.3548	2.10907	0.303422	6.95095	3.63E-12	5.85E-11
Ldlrap1	612.392	0.799019	0.114987	6.94878	3.68E-12	5.94E-11
Npepl1	675.747	1.29377	0.186213	6.94781	3.71E-12	5.97E-11
Rai14	3856.57	0.603848	0.0869382	6.94572	3.77E-12	6.06E-11
Ptchd4	16.4712	4.58727	0.660684	6.94321	3.83E-12	6.16E-11
Tanc1	2873.98	0.54132	0.0780047	6.93959	3.93E-12	6.31E-11
Mmp19	333.171	1.19371	0.172098	6.93625	4.03E-12	6.46E-11
Svil	2117.98	-0.5573	0.0804089	-6.93082	4.18E-12	6.71E-11
Lrrc32	61.218	3.65571	0.527869	6.92541	4.35E-12	6.96E-11
D8Ertd738e	1151.43	0.872115	0.12598	6.92265	4.43E-12	7.09E-11
Dusp14	374.714	-0.927546	0.134023	-6.92078	4.49E-12	7.18E-11
Id1	497.752	1.15202	0.166495	6.91921	4.54E-12	7.25E-11
mt-Nd2	17768.7	-1.248	0.180499	-6.91417	4.71E-12	7.51E-11
Thsd4	26.1408	3.63135	0.525864	6.9055	5.00E-12	7.97E-11
Tm4sf1	2170.59	0.796239	0.1154	6.89979	5.21E-12	8.29E-11
Fgf10	286.923	1.68146	0.244101	6.88837	5.64E-12	8.98E-11
Il3ra	221.382	1.1392	0.165384	6.88823	5.65E-12	8.98E-11
Fstl3	233.751	1.18469	0.171994	6.88799	5.66E-12	8.98E-11
Dkk2	83.9137	2.43629	0.353842	6.88523	5.77E-12	9.15E-11
Dusp7	472.908	1.1283	0.163944	6.88223	5.89E-12	9.34E-11
4932438A13Rik	2037.33	-0.80493	0.116996	-6.87997	5.99E-12	9.48E-11
Ptpn4	378.088	-1.65375	0.240508	-6.87609	6.15E-12	9.73E-11
Cdc42bpg	453.064	-0.949707	0.138129	-6.87549	6.18E-12	9.76E-11
Fblim1	1022.35	-0.795321	0.115697	-6.87416	6.24E-12	9.84E-11
Cops2	1154.75	-1.66973	0.242941	-6.87299	6.29E-12	9.91E-11
Gjb3	28.247	4.33299	0.631061	6.8662	6.59E-12	1.04E-10
Pla2g7	55.0999	2.6056	0.379837	6.85979	6.90E-12	1.09E-10
Mest	64.0047	4.40006	0.641454	6.85951	6.91E-12	1.09E-10
Sox11	984.755	-1.00182	0.146071	-6.85845	6.96E-12	1.09E-10
Gm45512	26.7551	-3.65615	0.533221	-6.85673	7.05E-12	1.11E-10
Thsd7a	615.99	1.02345	0.149313	6.85442	7.16E-12	1.12E-10
Nsdhl	747.066	0.873363	0.127431	6.85362	7.20E-12	1.13E-10
Bin1	4547.1	-0.579173	0.0845372	-6.8511	7.33E-12	1.15E-10
Dmp1	20.4479	4.81402	0.702886	6.84893	7.44E-12	1.16E-10
Gm10801	27.1719	5.6984	0.832105	6.84817	7.48E-12	1.17E-10
Kctd15	309.744	1.05261	0.153751	6.84621	7.58E-12	1.18E-10
Dlgap4	1689.78	-0.617456	0.090251	-6.84154	7.83E-12	1.22E-10
Cers4	15.1166	4.66909	0.68275	6.83865	7.99E-12	1.25E-10
Zfp422	39.4399	2.76955	0.405284	6.83359	8.28E-12	1.29E-10
Ola1	873.266	-0.884393	0.129492	-6.8297	8.51E-12	1.32E-10
Cln3	48.9108	2.55963	0.374797	6.82939	8.53E-12	1.32E-10
Abcg2	636.743	-0.885084	0.129656	-6.82642	8.71E-12	1.35E-10
Cdk18	1555.71	-0.811977	0.118971	-6.82498	8.79E-12	1.36E-10
Fmnl2	457.002	1.03797	0.152105	6.82403	8.85E-12	1.37E-10
Sirt1	401.921	-0.86781	0.127172	-6.82391	8.86E-12	1.37E-10
Hipk2	3180.58	-0.706229	0.103547	-6.82037	9.08E-12	1.40E-10
Ptbp3	2533.69	-0.700424	0.102729	-6.81819	9.22E-12	1.42E-10
Dnajc2	556.382	-0.976581	0.143235	-6.81801	9.23E-12	1.42E-10
Rcan1	645.845	-0.805313	0.118118	-6.81788	9.24E-12	1.42E-10
Myh9	57348.7	0.673508	0.0988051	6.81653	9.33E-12	1.44E-10
Hsp90aa1	4864.7	-1.50495	0.220809	-6.81562	9.39E-12	1.44E-10
Tax1bp1	1427.42	-0.801719	0.117762	-6.80799	9.90E-12	1.52E-10
Des	17402.7	-0.629533	0.0924905	-6.80646	1.00E-11	1.54E-10
Plcd1	345.434	0.895187	0.131611	6.80177	1.03E-11	1.59E-10
Zbtb43	612.057	-0.832048	0.122366	-6.79968	1.05E-11	1.61E-10
Tnks	2918.63	-0.498295	0.073309	-6.79718	1.07E-11	1.63E-10
Phf10	1473.3	-0.792303	0.116617	-6.79406	1.09E-11	1.67E-10
Pxdn	2933.17	-0.610129	0.0898343	-6.79172	1.11E-11	1.69E-10
Twsg1	1368.29	-0.640102	0.0942548	-6.79118	1.11E-11	1.70E-10
Snrpb2	372.282	-0.89472	0.131755	-6.79077	1.12E-11	1.70E-10
Ccdc186	736.569	-1.1489	0.169245	-6.78836	1.13E-11	1.73E-10
Robo1	2021.69	-0.735977	0.108437	-6.78716	1.14E-11	1.74E-10
Ndst1	3652.39	0.478237	0.0704903	6.78444	1.17E-11	1.77E-10
Tubb2b	1953.51	-0.612929	0.0903508	-6.78388	1.17E-11	1.78E-10
Haus2	261.954	-1.00485	0.148155	-6.78244	1.18E-11	1.80E-10
Foxl1	114.292	1.72428	0.254418	6.77736	1.22E-11	1.86E-10
Cbln1	33.6136	4.38406	0.646911	6.77692	1.23E-11	1.86E-10
Fbxo10	376.008	0.863902	0.127586	6.77112	1.28E-11	1.94E-10
Errfi1	2186.36	0.606141	0.0895345	6.76992	1.29E-11	1.95E-10
Cdhr1	24.2725	4.10589	0.606892	6.76543	1.33E-11	2.01E-10
Dot1l	2092.67	-0.786616	0.116312	-6.76298	1.35E-11	2.04E-10
Fam114a1	1119.23	0.842181	0.124541	6.76227	1.36E-11	2.05E-10
Agfg2	543.043	0.847146	0.125328	6.75941	1.39E-11	2.09E-10
Vps13b	1746.77	-0.607473	0.089878	-6.75886	1.39E-11	2.10E-10
Cacna2d1	1369.34	-0.785376	0.11627	-6.75476	1.43E-11	2.15E-10
Gm2a	310.467	1.12437	0.166505	6.75277	1.45E-11	2.18E-10
Map1b	9550.55	-0.570196	0.0844397	-6.75269	1.45E-11	2.18E-10
Ndufaf4	293.079	-1.34984	0.200065	-6.74701	1.51E-11	2.27E-10
Zfp800	189.489	-1.21852	0.180667	-6.74456	1.53E-11	2.30E-10
Zbtb20	4444.08	-1.0732	0.159124	-6.74442	1.54E-11	2.30E-10
Mtarc2	508.705	0.877815	0.130171	6.74354	1.55E-11	2.32E-10
Orai2	369.619	0.876134	0.13	6.7395	1.59E-11	2.38E-10
Mn1	116.84	2.2874	0.339699	6.73362	1.65E-11	2.47E-10
Ano1	25.5853	3.26943	0.485621	6.73246	1.67E-11	2.49E-10
Ccdc88c	250.856	-1.0066	0.149558	-6.73051	1.69E-11	2.52E-10
H2-Q4	62.2407	1.84654	0.27441	6.72914	1.71E-11	2.55E-10
Slc43a1	70.5129	2.45287	0.365119	6.718	1.84E-11	2.75E-10
Lbr	1249.18	0.839479	0.125046	6.71335	1.90E-11	2.83E-10
Chka	1459.39	-0.742415	0.110593	-6.71305	1.91E-11	2.83E-10
St3gal4	589.687	0.972323	0.144864	6.71196	1.92E-11	2.85E-10
Morf4l2	4139.48	-0.542475	0.080825	-6.71172	1.92E-11	2.86E-10
Tet2	773.687	-0.843971	0.125976	-6.69944	2.09E-11	3.10E-10
Rmnd5a	784.217	-1.01014	0.150875	-6.69522	2.15E-11	3.19E-10
Cdip1	923.518	-0.680706	0.101675	-6.69493	2.16E-11	3.20E-10
Fxyd5	321.939	2.13729	0.319469	6.69014	2.23E-11	3.30E-10
Tmem30a	1142.78	-1.02846	0.153727	-6.69021	2.23E-11	3.30E-10
Knl1	839.551	-2.00375	0.29965	-6.68697	2.28E-11	3.36E-10
Xpo1	3166.96	-0.826801	0.123786	-6.67929	2.40E-11	3.54E-10
Dlx2	140.902	1.40486	0.210408	6.67681	2.44E-11	3.60E-10
Tenm4	34.3137	2.93158	0.439135	6.6758	2.46E-11	3.62E-10
Ssbp2	644.439	-0.779778	0.116834	-6.67426	2.48E-11	3.66E-10
Chrd	35.9093	3.94761	0.591555	6.67327	2.50E-11	3.68E-10
Dnph1	375.315	0.89132	0.133629	6.6701	2.56E-11	3.76E-10
Ociad2	62.8268	2.19948	0.329828	6.66855	2.58E-11	3.79E-10
Pvr	918.204	-0.783787	0.117552	-6.6676	2.60E-11	3.81E-10
Tnni1	69.0225	2.01953	0.302947	6.66627	2.62E-11	3.84E-10
Wdr6	1700.47	0.609519	0.091534	6.65893	2.76E-11	4.04E-10
Strbp	302.693	-0.962746	0.144619	-6.65714	2.79E-11	4.08E-10
C1rl	151.875	1.44346	0.216854	6.65638	2.81E-11	4.10E-10
Mrps6	988.454	1.18554	0.178114	6.65609	2.81E-11	4.11E-10
S1pr2	457.164	0.863721	0.129793	6.6546	2.84E-11	4.14E-10
Plcb3	1976.97	0.516793	0.0776915	6.65186	2.89E-11	4.22E-10
mt-Nd4	9585.26	-1.15887	0.174272	-6.64978	2.94E-11	4.27E-10
Gale	344.113	0.90904	0.136739	6.64797	2.97E-11	4.32E-10
Chrdl1	67.1864	3.54222	0.53282	6.64807	2.97E-11	4.32E-10
Traf4	1323.43	-0.961623	0.144657	-6.64761	2.98E-11	4.33E-10
Alpk2	302.019	-0.983692	0.148109	-6.64167	3.10E-11	4.50E-10
Smc4	1565.25	-1.44791	0.218023	-6.64108	3.11E-11	4.52E-10
Tmem33	947.951	-0.897746	0.135424	-6.62916	3.38E-11	4.89E-10
Ptpn3	173.449	1.42151	0.214462	6.62826	3.40E-11	4.92E-10
Hivep1	783.265	-0.758961	0.114516	-6.62753	3.41E-11	4.94E-10
Carmil1	709.752	0.729146	0.110038	6.6263	3.44E-11	4.97E-10
Stard13	1106.96	-0.932424	0.140749	-6.62474	3.48E-11	5.02E-10
Gm13415	48.6573	-2.29791	0.347079	-6.62071	3.57E-11	5.16E-10
Dusp3	2572.41	-0.677144	0.10228	-6.62051	3.58E-11	5.16E-10
Lpin1	286.613	1.11549	0.168491	6.62049	3.58E-11	5.16E-10
Stim2	1024.22	-0.923587	0.139542	-6.61868	3.62E-11	5.21E-10
Opa1	1540.9	-0.601486	0.0908862	-6.61801	3.64E-11	5.23E-10
Dzip3	524.164	-1.50353	0.227263	-6.6158	3.70E-11	5.31E-10
Gm28653	222.778	-1.30837	0.197819	-6.61398	3.74E-11	5.37E-10
Sparc	26555.3	0.499109	0.0754884	6.61172	3.80E-11	5.45E-10
Cxcl1	59.1532	2.65167	0.401396	6.60613	3.94E-11	5.65E-10
Ctdsp2	2381.69	0.585202	0.0886252	6.60312	4.03E-11	5.76E-10
Arhgef25	739.156	0.734641	0.111302	6.60042	4.10E-11	5.86E-10
Klf11	430.346	-1.21998	0.185114	-6.59045	4.39E-11	6.27E-10
Tnrc18	5781.28	0.532976	0.0808951	6.58848	4.44E-11	6.34E-10
Uba6	693.492	-1.26977	0.192811	-6.58555	4.53E-11	6.47E-10
Stk38l	297.52	-0.959563	0.145759	-6.5832	4.60E-11	6.56E-10
Pdpn	3112.24	0.754035	0.114549	6.58262	4.62E-11	6.58E-10
Tnks1bp1	3829.36	0.454747	0.0690902	6.58193	4.64E-11	6.61E-10
Nav3	1069.61	0.66905	0.101712	6.57791	4.77E-11	6.78E-10
Tiaf2	61.7259	2.37904	0.361953	6.57278	4.94E-11	7.01E-10
Vat1	12404	0.642719	0.0978352	6.56941	5.05E-11	7.17E-10
Mmd	1539.85	0.778561	0.118526	6.56869	5.08E-11	7.20E-10
Rbm27	1255.65	-0.616733	0.0939405	-6.56514	5.20E-11	7.37E-10
Ror2	72.3017	3.18312	0.484931	6.56408	5.24E-11	7.41E-10
Rara	934.285	0.815085	0.124198	6.56277	5.28E-11	7.47E-10
N4bp2l2	793.577	-0.668229	0.101846	-6.56118	5.34E-11	7.55E-10
Nenf	364.758	1.03818	0.158327	6.55718	5.48E-11	7.74E-10
Adgrg2	23.8643	5.23421	0.799092	6.55019	5.75E-11	8.11E-10
Fosl1	1532.29	0.697014	0.106547	6.54183	6.08E-11	8.57E-10
Tasor2	918.81	-1.16845	0.178684	-6.53922	6.18E-11	8.71E-10
Pop1	547.241	0.714525	0.109277	6.53867	6.21E-11	8.74E-10
Scn5a	1415.71	-0.601557	0.0920236	-6.53698	6.28E-11	8.83E-10
Slpi	22.6496	3.13234	0.479589	6.53129	6.52E-11	9.16E-10
Pdzrn3	676.699	0.889077	0.136182	6.5286	6.64E-11	9.32E-10
Mmp23	22.952	3.67364	0.562713	6.52845	6.65E-11	9.32E-10
Neurl1a	316.09	-1.29916	0.199053	-6.5267	6.72E-11	9.42E-10
Edil3	199.695	1.55833	0.238784	6.5261	6.75E-11	9.45E-10
Ric8b	405.479	-0.871085	0.133499	-6.52505	6.80E-11	9.51E-10
Mettl27	238.256	-1.18787	0.182086	-6.52367	6.86E-11	9.59E-10
Bok	526.277	0.844286	0.129492	6.51999	7.03E-11	9.82E-10
Il6ra	214.1	1.11061	0.170403	6.51756	7.15E-11	9.97E-10
Prickle2	51.9659	2.04689	0.314203	6.51453	7.29E-11	1.02E-09
Apool	210.579	-1.19905	0.184214	-6.50901	7.56E-11	1.05E-09
Dipk2a	1508.94	-0.694813	0.106808	-6.50528	7.75E-11	1.08E-09
Mef2a	1878.66	-0.62608	0.0962682	-6.5035	7.85E-11	1.09E-09
Rnf213	4021.61	-0.686492	0.10556	-6.50335	7.86E-11	1.09E-09
Il17ra	619.651	0.692432	0.106501	6.50166	7.94E-11	1.10E-09
Slc25a37	2153.84	0.621279	0.0955827	6.49991	8.04E-11	1.12E-09
Nr2f2	611.3	0.741168	0.114066	6.49773	8.15E-11	1.13E-09
Atp10a	432.15	0.808116	0.124429	6.49461	8.32E-11	1.15E-09
Lpp	8830.99	-0.584714	0.0900386	-6.49404	8.36E-11	1.16E-09
Gnl2	931.313	-0.609026	0.0938925	-6.48642	8.79E-11	1.22E-09
Frmd4a	2111.69	0.573828	0.0885389	6.48109	9.11E-11	1.26E-09
Shisa5	1430.07	0.628382	0.096958	6.48097	9.11E-11	1.26E-09
Rps6ka3	833.787	-0.746349	0.115166	-6.48066	9.13E-11	1.26E-09
Lats1	2423.29	-0.537988	0.0830424	-6.47848	9.27E-11	1.28E-09
Tcaf1	1175.47	-0.968467	0.149621	-6.47281	9.62E-11	1.32E-09
Trim59	946.037	-0.802954	0.12422	-6.46395	1.02E-10	1.40E-09
Evc2	585.043	0.723777	0.111978	6.46359	1.02E-10	1.41E-09
Zfr	2286.72	-0.53137	0.0822267	-6.46226	1.03E-10	1.42E-09
Klf13	1816.9	0.570664	0.0883265	6.46085	1.04E-10	1.43E-09
Usp31	1129.21	-0.742493	0.115123	-6.44955	1.12E-10	1.54E-09
Slc16a6	36.9437	2.58821	0.401322	6.4492	1.12E-10	1.54E-09
Spg20	1567.7	0.550206	0.0853251	6.44835	1.13E-10	1.55E-09
Myef2	1210.05	-1.11505	0.172952	-6.44719	1.14E-10	1.56E-09
Ncapg	871.407	-0.85747	0.133025	-6.44596	1.15E-10	1.57E-09
Nefm	1324.54	-0.851147	0.132195	-6.43856	1.21E-10	1.65E-09
Ptx3	113.968	2.84415	0.441816	6.43741	1.22E-10	1.66E-09
Slc38a2	9620.69	-0.419303	0.0651667	-6.43431	1.24E-10	1.69E-09
Ints8	682.696	-0.757308	0.117706	-6.43392	1.24E-10	1.69E-09
Sqor	229.354	1.1221	0.174702	6.4229	1.34E-10	1.82E-09
Chrnd	1333.74	-0.762798	0.118795	-6.42111	1.35E-10	1.84E-09
Etv1	55.6353	1.90361	0.296552	6.41915	1.37E-10	1.86E-09
Epb41	630.855	-0.712671	0.11127	-6.40488	1.50E-10	2.04E-09
Marchf7	791.853	-1.15602	0.180595	-6.40118	1.54E-10	2.09E-09
Tmed7	1692.46	-0.602401	0.0941646	-6.39732	1.58E-10	2.14E-09
Blnk	531.58	-1.04693	0.163767	-6.39277	1.63E-10	2.21E-09
Trabd	891.253	0.613408	0.0959626	6.39215	1.64E-10	2.21E-09
Emb	156.443	1.2533	0.196096	6.39126	1.65E-10	2.23E-09
Glis3	611.401	-0.730161	0.114311	-6.3875	1.69E-10	2.28E-09
Serpinb8	135.869	1.47931	0.231641	6.38621	1.70E-10	2.30E-09
Epha4	51.4243	2.76387	0.432801	6.38602	1.70E-10	2.30E-09
Gfra4	50.2284	3.33277	0.52189	6.38596	1.70E-10	2.30E-09
Rps6kc1	742.061	0.635563	0.0995328	6.38547	1.71E-10	2.30E-09
Srgap3	1139.94	0.583609	0.091436	6.3827	1.74E-10	2.34E-09
Ogdhl	472.481	0.860498	0.134913	6.37818	1.79E-10	2.41E-09
Zbtb6	411.802	-1.18025	0.185312	-6.36896	1.90E-10	2.56E-09
Med21	442.793	-0.98548	0.154735	-6.36881	1.91E-10	2.56E-09
Cd47	1117	0.593852	0.093327	6.36313	1.98E-10	2.65E-09
Fibin	33.8058	2.40527	0.378285	6.35837	2.04E-10	2.73E-09
Rgs12	1328.85	-0.583402	0.0917536	-6.35835	2.04E-10	2.73E-09
Pds5a	2396.03	-0.683829	0.107582	-6.35634	2.07E-10	2.77E-09
Aldh5a1	128.771	1.2679	0.199486	6.35584	2.07E-10	2.77E-09
Ccl2	136.539	1.26843	0.199574	6.35569	2.07E-10	2.77E-09
Zfp862-ps	923.533	0.609373	0.0958886	6.35501	2.08E-10	2.78E-09
Stmn2	310.331	0.914975	0.14402	6.35312	2.11E-10	2.82E-09
Ccdc73	107.204	-2.30131	0.362332	-6.35138	2.13E-10	2.85E-09
Tbpl1	711.465	-0.722567	0.113943	-6.34146	2.28E-10	3.03E-09
Pros1	329.362	1.23277	0.194498	6.33822	2.32E-10	3.09E-09
Man2a1	3068.19	-0.532622	0.0840525	-6.33678	2.35E-10	3.12E-09
Htr7	25.5135	4.58472	0.723677	6.33531	2.37E-10	3.15E-09
Usp34	3009.04	-0.969047	0.153003	-6.33353	2.40E-10	3.18E-09
Xpot	3445.47	-0.536787	0.0847866	-6.33104	2.44E-10	3.23E-09
Septin9	7633.52	0.467662	0.073924	6.32625	2.51E-10	3.33E-09
Cpd	2891.85	-0.500407	0.0791041	-6.32592	2.52E-10	3.34E-09
Sulf1	1248.82	0.617761	0.0976611	6.32556	2.52E-10	3.34E-09
Krr1	731.855	-0.874923	0.138322	-6.32528	2.53E-10	3.34E-09
Aif1l	1400.57	-0.555053	0.0877592	-6.32473	2.54E-10	3.35E-09
Slc44a1	1663.32	0.749524	0.118512	6.32443	2.54E-10	3.36E-09
Olfml2a	62.0837	3.21536	0.508469	6.32362	2.56E-10	3.37E-09
Ngef	179.709	1.35018	0.213576	6.32179	2.59E-10	3.41E-09
Bclaf3	156.787	-1.35312	0.214114	-6.31959	2.62E-10	3.46E-09
Idh3a	1830.55	-0.525174	0.083121	-6.31819	2.65E-10	3.48E-09
Rpl8	13706.7	0.440709	0.0697555	6.31792	2.65E-10	3.49E-09
Fktn	715.877	-0.900948	0.142608	-6.31767	2.66E-10	3.49E-09
Tnfaip3	528.398	-0.742226	0.117495	-6.31706	2.67E-10	3.50E-09
Glis2	803.657	0.865248	0.137	6.3157	2.69E-10	3.53E-09
Psmd8	3814.87	-0.686526	0.108812	-6.30928	2.80E-10	3.68E-09
P2rx5	71.1631	-2.25398	0.357474	-6.3053	2.88E-10	3.77E-09
Tmc3	53.7772	-2.13743	0.339204	-6.3013	2.95E-10	3.87E-09
Cdr2l	2057.73	-0.525515	0.0834184	-6.29975	2.98E-10	3.90E-09
Cat	830.46	-0.776823	0.123316	-6.29947	2.99E-10	3.90E-09
Cul2	779.181	-0.732166	0.116252	-6.29809	3.01E-10	3.94E-09
Nrip1	732.673	-1.02199	0.162289	-6.29734	3.03E-10	3.95E-09
Pold4	412.188	1.23849	0.196722	6.29561	3.06E-10	3.99E-09
Arf2	609.449	0.908295	0.144345	6.29254	3.12E-10	4.07E-09
Epha7	160.029	1.6377	0.260324	6.29102	3.15E-10	4.11E-09
Ppm1m	306.575	1.11387	0.177082	6.29012	3.17E-10	4.13E-09
Mxd3	262.231	0.927746	0.147501	6.28976	3.18E-10	4.13E-09
Tmem184c	471.654	-0.9047	0.143918	-6.28621	3.25E-10	4.23E-09
Mrpl47	326.304	-0.926666	0.147574	-6.27933	3.40E-10	4.41E-09
Sprr1a	194.885	0.998758	0.159123	6.27663	3.46E-10	4.49E-09
Tbc1d15	835.565	-0.672415	0.107179	-6.27372	3.53E-10	4.57E-09
Dek	667.9	-1.37816	0.219702	-6.27285	3.54E-10	4.59E-09
1810013L24Rik	1370.8	-0.559454	0.0892194	-6.27054	3.60E-10	4.66E-09
Sorcs2	1917.43	-0.564307	0.0900763	-6.26476	3.73E-10	4.83E-09
Prpf39	541.242	-1.15782	0.184839	-6.26394	3.75E-10	4.85E-09
Serinc1	2945.35	-0.761797	0.121636	-6.26294	3.78E-10	4.88E-09
Col8a2	67.0774	8.3275	1.32973	6.26253	3.79E-10	4.89E-09
Fas	73.4355	1.92464	0.307445	6.2601	3.85E-10	4.96E-09
Itga4	101.081	-1.45815	0.233146	-6.25421	4.00E-10	5.15E-09
Exoc6b	1317.15	-0.8487	0.135775	-6.25077	4.08E-10	5.25E-09
Ets2	2342.63	0.637836	0.102041	6.25075	4.08E-10	5.25E-09
Map3k20	3272.97	-0.517381	0.0827747	-6.25048	4.09E-10	5.26E-09
C1galt1c1	152.145	-1.49264	0.238863	-6.24896	4.13E-10	5.31E-09
Lancl3	135.852	-1.27242	0.203631	-6.24867	4.14E-10	5.31E-09
Pcdhgc3	6473.45	0.473211	0.0757496	6.24705	4.18E-10	5.36E-09
Sec61a2	522.028	-0.710733	0.113786	-6.24623	4.20E-10	5.38E-09
Sh3rf1	1072.61	-0.603331	0.09659	-6.24631	4.20E-10	5.38E-09
Stard4	519.288	0.891997	0.14284	6.24472	4.25E-10	5.43E-09
Lima1	5393.51	0.458285	0.073392	6.24435	4.26E-10	5.44E-09
Plin2	3510.11	0.445127	0.0713262	6.24072	4.36E-10	5.56E-09
Grik5	378.835	0.873091	0.140126	6.23077	4.64E-10	5.92E-09
Mvp	898.015	0.67687	0.108639	6.23048	4.65E-10	5.93E-09
Pacs1	723.473	0.691387	0.110979	6.22991	4.67E-10	5.95E-09
Gbe1	330.14	-0.867356	0.139333	-6.22507	4.81E-10	6.13E-09
Paqr7	105.15	1.42171	0.228423	6.22403	4.85E-10	6.17E-09
Arl15	447.829	-1.0087	0.162095	-6.2229	4.88E-10	6.21E-09
Sh3bp5	270.211	1.79961	0.289294	6.22071	4.95E-10	6.29E-09
Bub1	874.746	-1.34296	0.215914	-6.2199	4.97E-10	6.32E-09
Hs3st3a1	209.908	-1.00087	0.160987	-6.2171	5.06E-10	6.43E-09
9930021J03Rik	625.293	-0.927921	0.149289	-6.21559	5.11E-10	6.48E-09
Pycr2	582.208	0.814077	0.131008	6.21393	5.17E-10	6.55E-09
Rab6a	1700.16	-0.573803	0.0923865	-6.2109	5.27E-10	6.67E-09
Fos	57.7068	2.07918	0.335081	6.205	5.47E-10	6.92E-09
Ppp6c	628.898	-0.749757	0.120835	-6.20479	5.48E-10	6.92E-09
Ppid	881.648	-0.648473	0.104535	-6.20338	5.53E-10	6.98E-09
Fzd2	1285.03	0.819128	0.132089	6.20132	5.60E-10	7.07E-09
Hectd2os	18.3271	-5.07753	0.81891	-6.20036	5.63E-10	7.10E-09
Dyrk2	1666.27	-0.812464	0.131092	-6.19764	5.73E-10	7.22E-09
Lmbrd2	859.079	-1.06133	0.171273	-6.19672	5.77E-10	7.26E-09
Plxnb2	8379.91	0.569466	0.0919368	6.1941	5.86E-10	7.38E-09
Csrnp1	449.103	-0.771514	0.124603	-6.19176	5.95E-10	7.48E-09
Gprin3	108.122	2.55802	0.413327	6.18885	6.06E-10	7.61E-09
Adcy6	1602.75	0.927564	0.149917	6.18719	6.12E-10	7.69E-09
Lnpk	415.599	-0.915965	0.148071	-6.18599	6.17E-10	7.74E-09
Sytl5	277.606	-1.1804	0.190894	-6.1835	6.27E-10	7.85E-09
Rtl3	36.1596	6.95706	1.12509	6.18353	6.27E-10	7.85E-09
Cdc42ep3	946.75	-0.598377	0.0968222	-6.18016	6.40E-10	8.02E-09
Akap9	925.625	-1.15692	0.187343	-6.17541	6.60E-10	8.25E-09
Slc20a1	3310.39	-0.636184	0.10306	-6.17295	6.70E-10	8.38E-09
Zdhhc13	363.033	-0.81852	0.132661	-6.17001	6.83E-10	8.53E-09
Cdsn	109.399	-2.2977	0.372414	-6.16974	6.84E-10	8.54E-09
Tiam1	500.937	0.987579	0.160108	6.16819	6.91E-10	8.61E-09
Ipo13	1460.24	-0.816916	0.13268	-6.15704	7.41E-10	9.24E-09
Depdc1a	93.2982	-1.71927	0.279363	-6.15426	7.54E-10	9.39E-09
Chac1	852.035	-0.605581	0.098422	-6.1529	7.61E-10	9.47E-09
Tasor	382.31	-1.25646	0.204234	-6.15208	7.65E-10	9.51E-09
Srebf1	1825.54	0.782423	0.127247	6.14887	7.80E-10	9.70E-09
Lix1l	1456.59	0.711038	0.115676	6.14678	7.91E-10	9.82E-09
Kalrn	689.563	0.642708	0.104692	6.13906	8.30E-10	1.03E-08
Mob1b	675.829	-0.992714	0.161754	-6.13718	8.40E-10	1.04E-08
Elk4	1422.45	0.570942	0.0931076	6.13207	8.67E-10	1.07E-08
Mb21d2	138.39	1.33849	0.218329	6.1306	8.75E-10	1.08E-08
Clta	2619.08	0.466884	0.0762486	6.12318	9.17E-10	1.13E-08
Marcks	3505.73	0.505528	0.0826007	6.12015	9.35E-10	1.16E-08
Rap2b	874.874	-0.775123	0.126841	-6.11097	9.90E-10	1.22E-08
Tmtc3	655.299	-0.930081	0.15221	-6.11051	9.93E-10	1.23E-08
Pik3ca	1071.23	-0.714672	0.116978	-6.10946	1.00E-09	1.23E-08
Tmx3	875.461	-1.11622	0.18277	-6.10726	1.01E-09	1.25E-08
Gpr146	67.3615	1.9101	0.312868	6.10513	1.03E-09	1.26E-08
Zfp958	96.3718	-2.53918	0.415933	-6.1048	1.03E-09	1.27E-08
Zfp639	382.023	-0.789025	0.129335	-6.10064	1.06E-09	1.30E-08
Lrrc75a	173.63	1.38149	0.226496	6.09941	1.06E-09	1.31E-08
Cndp2	817.177	0.809956	0.132817	6.09829	1.07E-09	1.32E-08
Ubr3	1527.01	-0.595205	0.0976397	-6.09593	1.09E-09	1.33E-08
Eef1aknmt	507.39	0.688661	0.112987	6.09506	1.09E-09	1.34E-08
Acat1	850.673	0.799593	0.131265	6.09143	1.12E-09	1.37E-08
Trim16	863.642	0.634736	0.104205	6.09125	1.12E-09	1.37E-08
Smyd3	257.618	0.89732	0.147416	6.08701	1.15E-09	1.41E-08
Cdk14	1343.83	0.685929	0.112795	6.0812	1.19E-09	1.46E-08
Tmod3	831.092	0.697149	0.114644	6.08098	1.19E-09	1.46E-08
Eif4g2	17758.3	-0.448981	0.073905	-6.07511	1.24E-09	1.51E-08
Maf	268.025	0.959778	0.158093	6.07098	1.27E-09	1.55E-08
Dnajb4	769.105	-0.634773	0.104632	-6.06669	1.31E-09	1.59E-08
Supt20	1079.24	-0.579876	0.0956591	-6.0619	1.35E-09	1.64E-08
5730409E04Rik	26.4124	2.97657	0.491031	6.06187	1.35E-09	1.64E-08
Hmgn3	546.978	-1.0847	0.179035	-6.05858	1.37E-09	1.67E-08
Rhoa	4857.52	0.624101	0.103033	6.05727	1.38E-09	1.68E-08
Ahi1	232.936	0.936507	0.154692	6.05402	1.41E-09	1.72E-08
Ptma	4773.4	0.840722	0.138905	6.0525	1.43E-09	1.73E-08
Uba3	1186.49	-1.02239	0.169016	-6.04909	1.46E-09	1.77E-08
Kansl1l	310.388	-0.860143	0.142241	-6.0471	1.47E-09	1.79E-08
Gjb4	31.0839	3.65155	0.603932	6.0463	1.48E-09	1.79E-08
Qk	5220.77	-0.872636	0.144386	-6.04376	1.51E-09	1.82E-08
St3gal2	2058.61	-0.507673	0.0840383	-6.04096	1.53E-09	1.85E-08
Nnmt	40.8208	3.63575	0.602009	6.03937	1.55E-09	1.87E-08
Rab5a	648.868	-0.860304	0.142462	-6.03884	1.55E-09	1.87E-08
Heca	342.107	-1.1906	0.197162	-6.03867	1.55E-09	1.87E-08
Klf2	150.09	1.75875	0.291278	6.03806	1.56E-09	1.88E-08
Il2rg	32.7495	-2.51402	0.416645	-6.03396	1.60E-09	1.93E-08
Mrpl1	286.261	-0.94544	0.156734	-6.03212	1.62E-09	1.95E-08
Tmed5	504.024	-1.51652	0.251472	-6.03057	1.63E-09	1.96E-08
Hes1	508.757	0.683905	0.113406	6.03061	1.63E-09	1.96E-08
Dpy19l4	607.153	-1.06965	0.177501	-6.02619	1.68E-09	2.02E-08
Gcc2	462.402	-1.53956	0.255601	-6.0233	1.71E-09	2.05E-08
Tgfbrap1	811.471	0.683833	0.113553	6.02216	1.72E-09	2.06E-08
Fut8	701.62	-0.679942	0.11298	-6.01827	1.76E-09	2.11E-08
Zfp148	1241.3	-0.658028	0.109349	-6.0177	1.77E-09	2.12E-08
Zfp945	161.547	-1.57468	0.261705	-6.017	1.78E-09	2.13E-08
Lncpint	659.033	1.30456	0.216872	6.01535	1.79E-09	2.15E-08
Gnl1	1459.3	0.676552	0.11248	6.01488	1.80E-09	2.15E-08
Myl12a	3657.45	-0.64228	0.10681	-6.01327	1.82E-09	2.17E-08
Layn	451.129	1.1654	0.193835	6.01233	1.83E-09	2.18E-08
Snd1	5469.05	0.432461	0.0719321	6.01208	1.83E-09	2.18E-08
Cox7b	731.744	-0.798323	0.132864	-6.00857	1.87E-09	2.23E-08
Gcnt4	188.308	1.71625	0.28566	6.00802	1.88E-09	2.24E-08
Paxbp1	497.405	-1.08441	0.180589	-6.00485	1.92E-09	2.28E-08
Marveld1	970.655	0.734056	0.12234	6.00013	1.97E-09	2.35E-08
2610021A01Rik	162.978	-1.38037	0.230091	-5.99924	1.98E-09	2.35E-08
Fam91a1	2970.25	-0.571135	0.0951999	-5.99933	1.98E-09	2.35E-08
Alms1	630.885	-0.774238	0.12909	-5.99767	2.00E-09	2.38E-08
Insc	48.4346	2.19669	0.366291	5.99712	2.01E-09	2.38E-08
Cdc27	1841.84	-0.940267	0.156797	-5.99671	2.01E-09	2.39E-08
Tead4	216.986	0.966428	0.161174	5.99618	2.02E-09	2.39E-08
Cdc37	2637.75	0.510434	0.0852802	5.98538	2.16E-09	2.56E-08
Procr	94.8645	-1.46192	0.244303	-5.98404	2.18E-09	2.57E-08
Prickle1	477.902	-1.25708	0.210113	-5.98288	2.19E-09	2.59E-08
Wdr47	307.908	-0.887031	0.148351	-5.97926	2.24E-09	2.65E-08
Manea	480.118	-1.05815	0.177	-5.97828	2.26E-09	2.66E-08
Rsl1d1	1851.2	-0.623504	0.104326	-5.97648	2.28E-09	2.69E-08
Gstm1	845.451	0.818319	0.136966	5.97462	2.31E-09	2.72E-08
Zfp397	335.56	-1.14967	0.192427	-5.97455	2.31E-09	2.72E-08
Myo18a	2404.11	0.710187	0.118885	5.97371	2.32E-09	2.73E-08
Cad	4148.22	0.449942	0.075326	5.97325	2.33E-09	2.74E-08
Matr3	1089.84	-1.26794	0.212359	-5.97073	2.36E-09	2.78E-08
Nedd1	554.228	-0.708489	0.11869	-5.96926	2.38E-09	2.80E-08
Ndfip1	1969.45	-0.725937	0.1218	-5.9601	2.52E-09	2.96E-08
Tcaf2	194.368	1.05876	0.177824	5.95396	2.62E-09	3.07E-08
Thra	782.68	0.748214	0.125726	5.95114	2.66E-09	3.12E-08
Mycbp	151.102	-1.24558	0.209398	-5.94839	2.71E-09	3.17E-08
Zfp655	538.316	-1.15161	0.193632	-5.94743	2.72E-09	3.19E-08
Pxk	455.581	0.711996	0.119779	5.94427	2.78E-09	3.25E-08
Avpi1	486.07	0.794819	0.133744	5.94282	2.80E-09	3.27E-08
Ppp4r3b	684.877	-1.14804	0.193208	-5.94198	2.82E-09	3.29E-08
Mapk11	239.636	1.0352	0.174251	5.94086	2.84E-09	3.31E-08
Rhou	839.942	-0.616969	0.103864	-5.94019	2.85E-09	3.32E-08
H2-T22	225.16	0.936853	0.157712	5.94027	2.85E-09	3.32E-08
Dusp11	2067.94	-0.481418	0.0810479	-5.93992	2.85E-09	3.32E-08
Vma21	448.037	-1.21026	0.203892	-5.93582	2.92E-09	3.40E-08
Cdkl2	113.034	-1.43927	0.242487	-5.93548	2.93E-09	3.41E-08
Tinagl1	174.951	1.41931	0.239142	5.93503	2.94E-09	3.41E-08
Garnl3	136.888	-1.16151	0.195922	-5.9284	3.06E-09	3.55E-08
Cpne8	454.872	-0.950912	0.160443	-5.92678	3.09E-09	3.59E-08
Scarb2	1726.45	-0.562184	0.0948763	-5.92544	3.11E-09	3.61E-08
Cdc42se2	705.921	-0.723996	0.122318	-5.91897	3.24E-09	3.75E-08
Crmp1	111.619	1.97979	0.334503	5.91861	3.25E-09	3.76E-08
Basp1	3844.87	-0.617398	0.104397	-5.91397	3.34E-09	3.87E-08
Retreg2	1061.47	0.657487	0.111214	5.91193	3.38E-09	3.91E-08
Cmss1	148.631	1.26665	0.214448	5.90657	3.49E-09	4.04E-08
Sun2	2262.45	0.466239	0.0789544	5.90517	3.52E-09	4.07E-08
Ptgr1	829.852	0.801315	0.135703	5.90491	3.53E-09	4.07E-08
Celf2	1707.87	-0.516773	0.0875269	-5.90416	3.54E-09	4.09E-08
Acot2	283.842	-0.946607	0.160455	-5.89954	3.65E-09	4.20E-08
Madd	411.81	0.793452	0.134614	5.89427	3.76E-09	4.34E-08
Tsku	369.062	0.786124	0.133379	5.89393	3.77E-09	4.34E-08
Tap1	35.2986	2.6979	0.457874	5.89223	3.81E-09	4.38E-08
BC005537	2743.16	-0.431818	0.0732947	-5.89153	3.83E-09	4.40E-08
Tbx3	414.992	0.785919	0.133423	5.89042	3.85E-09	4.43E-08
Ralgapa1	993.214	-0.691685	0.117478	-5.88781	3.91E-09	4.49E-08
Gm37494	249.011	-1.09685	0.186502	-5.88116	4.07E-09	4.67E-08
Kcnab2	14.5383	4.85699	0.825901	5.88084	4.08E-09	4.68E-08
Lmod1	88.3303	2.77742	0.473085	5.87087	4.34E-09	4.97E-08
H1f3	4562.04	0.449531	0.0765726	5.87065	4.34E-09	4.97E-08
Glmn	122.165	-1.51882	0.258795	-5.86879	4.39E-09	5.02E-08
Parp3	762.465	0.712846	0.121468	5.86861	4.39E-09	5.02E-08
Fbxo31	279.788	0.860212	0.146705	5.86356	4.53E-09	5.17E-08
Fkbp11	319.865	0.955199	0.162904	5.86358	4.53E-09	5.17E-08
Ski	2929.72	0.526423	0.0898208	5.86082	4.61E-09	5.25E-08
Rbm18	508.078	-0.679012	0.115878	-5.8597	4.64E-09	5.29E-08
Gpx1	1110.19	0.743147	0.126853	5.85832	4.68E-09	5.33E-08
Fam135a	472.83	-1.05669	0.180435	-5.85634	4.73E-09	5.39E-08
Nxph2	24.414	-5.01559	0.856889	-5.85325	4.82E-09	5.48E-08
Creb1	667.388	-0.821213	0.140437	-5.84755	4.99E-09	5.67E-08
Gab1	707.419	-0.884605	0.15129	-5.84707	5.00E-09	5.68E-08
Zc3h12a	182.256	1.52569	0.261	5.84555	5.05E-09	5.73E-08
Pnpt1	450.741	-0.916429	0.156895	-5.84102	5.19E-09	5.89E-08
Zbtb18	765.68	-0.770198	0.13187	-5.84059	5.20E-09	5.90E-08
Fundc1	277.964	-0.895906	0.153482	-5.8372	5.31E-09	6.02E-08
Ak4	99.6988	-1.44789	0.248282	-5.83165	5.49E-09	6.21E-08
Zfp62	380.38	-1.43479	0.246057	-5.83113	5.51E-09	6.23E-08
Fnbp1l	1257.71	-1.22504	0.210104	-5.83064	5.52E-09	6.24E-08
Triobp	1048.76	0.749686	0.128594	5.82988	5.55E-09	6.27E-08
Klhl31	75.6297	-1.77322	0.304176	-5.82959	5.56E-09	6.27E-08
Srsf10	1078.22	-1.06364	0.182516	-5.82765	5.62E-09	6.34E-08
Gnpnat1	272.972	-1.19678	0.205409	-5.82634	5.67E-09	6.39E-08
Sspn	541.186	0.85129	0.146185	5.82339	5.77E-09	6.50E-08
Gng4	19.5302	3.65942	0.628561	5.8219	5.82E-09	6.55E-08
Sdc3	1110.36	-0.552197	0.0948522	-5.82165	5.83E-09	6.56E-08
Chmp5	753.03	-0.595826	0.102362	-5.82079	5.86E-09	6.58E-08
Amacr	413.602	0.898687	0.154392	5.82082	5.86E-09	6.58E-08
Glud1	2923.52	0.429056	0.0737567	5.81718	5.98E-09	6.72E-08
Mylip	225.222	1.23102	0.211654	5.81618	6.02E-09	6.76E-08
[truncated: 16,909,979 more chars]
