## Supplementary material for "The PBAF chromatin remodeling complex contributes to metal homeostasis through Mtf1 regulation": Supp. Table 5

### Sheet: MOTIFS NoCu_only
Motif Name	Consensus	P-value	Log P-value
RUNX(Runt)/HPC7-Runx1-ChIP-Seq(GSE22178)/Homer	SAAACCACAG	1e-08	-20.18
BATF(bZIP)/Th17-BATF-ChIP-Seq(GSE39756)/Homer	DATGASTCAT	1e-08	-18.91
JunB(bZIP)/DendriticCells-Junb-ChIP-Seq(GSE36099)/Homer	RATGASTCAT	1e-08	-18.68
AP-1(bZIP)/ThioMac-PU.1-ChIP-Seq(GSE21512)/Homer	VTGACTCATC	1e-07	-16.96
Atf3(bZIP)/GBM-ATF3-ChIP-Seq(GSE33912)/Homer	DATGASTCATHN	1e-07	-16.78
Fosl2(bZIP)/3T3L1-Fosl2-ChIP-Seq(GSE56872)/Homer	NATGASTCABNN	1e-07	-16.63
Fra2(bZIP)/Striatum-Fra2-ChIP-Seq(GSE43429)/Homer	GGATGACTCATC	1e-06	-15.94
Bach2(bZIP)/OCILy7-Bach2-ChIP-Seq(GSE44420)/Homer	TGCTGAGTCA	1e-06	-15.78
Fra1(bZIP)/BT549-Fra1-ChIP-Seq(GSE46166)/Homer	NNATGASTCATH	1e-06	-14.94
Fos(bZIP)/TSC-Fos-ChIP-Seq(GSE110950)/Homer	NDATGASTCAYN	1e-06	-14.41
RUNX1(Runt)/Jurkat-RUNX1-ChIP-Seq(GSE29180)/Homer	AAACCACARM	1e-05	-13.47
RUNX-AML(Runt)/CD4+-PolII-ChIP-Seq(Barski_et_al.)/Homer	GCTGTGGTTW	1e-05	-13.43
RUNX2(Runt)/PCa-RUNX2-ChIP-Seq(GSE33889)/Homer	NWAACCACADNN	1e-05	-12.63
Jun-AP1(bZIP)/K562-cJun-ChIP-Seq(GSE31477)/Homer	GATGASTCATCN	1e-05	-12.28
NF-E2(bZIP)/K562-NFE2-ChIP-Seq(GSE31477)/Homer	GATGACTCAGCA	0.0001	-9.749
X-box(HTH)/NPC-H3K4me1-ChIP-Seq(GSE16256)/Homer	GGTTGCCATGGCAA	0.001	-7.66
MafB(bZIP)/BMM-Mafb-ChIP-Seq(GSE75722)/Homer	WNTGCTGASTCAGCANWTTY	0.01	-6.443
MyoD(bHLH)/Myotube-MyoD-ChIP-Seq(GSE21614)/Homer	RRCAGCTGYTSY	0.01	-5.787
Tcf21(bHLH)/ArterySmoothMuscle-Tcf21-ChIP-Seq(GSE61369)/Homer	NAACAGCTGG	0.01	-5.762
NeuroD1(bHLH)/Islet-NeuroD1-ChIP-Seq(GSE30298)/Homer	GCCATCTGTT	0.01	-5.388
MafK(bZIP)/C2C12-MafK-ChIP-Seq(GSE36030)/Homer	GCTGASTCAGCA	0.01	-5.24
Atoh1(bHLH)/Cerebellum-Atoh1-ChIP-Seq(GSE22111)/Homer	VNRVCAGCTGGY	0.01	-5.069
NFAT:AP1(RHD,bZIP)/Jurkat-NFATC1-ChIP-Seq(Jolma_et_al.)/Homer	SARTGGAAAAWRTGAGTCAB	0.01	-4.922
Rfx1(HTH)/NPC-H3K4me1-ChIP-Seq(GSE16256)/Homer	KGTTGCCATGGCAA	0.01	-4.898
CEBP(bZIP)/ThioMac-CEBPb-ChIP-Seq(GSE21512)/Homer	ATTGCGCAAC	0.1	-4.437
Sp1(Zf)/Promoter/Homer	GGCCCCGCCCCC	0.1	-4.348
Atf1(bZIP)/K562-ATF1-ChIP-Seq(GSE31477)/Homer	GATGACGTCA	0.1	-4.346
Tcf12(bHLH)/GM12878-Tcf12-ChIP-Seq(GSE32465)/Homer	VCAGCTGYTG	0.1	-4.18
NFY(CCAAT)/Promoter/Homer	RGCCAATSRG	0.1	-4.05
KLF5(Zf)/LoVo-KLF5-ChIP-Seq(GSE49402)/Homer	DGGGYGKGGC	0.1	-3.959
ZBTB18(Zf)/HEK293-ZBTB18.GFP-ChIP-Seq(GSE58341)/Homer	AACATCTGGA	0.1	-3.82
GLIS3(Zf)/Thyroid-Glis3.GFP-ChIP-Seq(GSE103297)/Homer	CTCCCTGGGAGGCCN	0.1	-3.793
Pknox1(Homeobox)/ES-Prep1-ChIP-Seq(GSE63282)/Homer	SCTGTCAVTCAV	0.1	-3.786
T1ISRE(IRF)/ThioMac-Ifnb-Expression/Homer	ACTTTCGTTTCT	0.1	-3.667
NeuroG2(bHLH)/Fibroblast-NeuroG2-ChIP-Seq(GSE75910)/Homer	ACCATCTGTT	0.1	-3.646
MyoG(bHLH)/C2C12-MyoG-ChIP-Seq(GSE36024)/Homer	AACAGCTG	0.1	-3.644
Pbx3(Homeobox)/GM12878-PBX3-ChIP-Seq(GSE32465)/Homer	SCTGTCAMTCAN	0.1	-3.627
Srebp2(bHLH)/HepG2-Srebp2-ChIP-Seq(GSE31477)/Homer	CGGTCACSCCAC	0.1	-3.618
KLF1(Zf)/HUDEP2-KLF1-CutnRun(GSE136251)/Homer	VDGGGYGGGGCY	0.1	-3.618
TCF4(bHLH)/SHSY5Y-TCF4-ChIP-Seq(GSE96915)/Homer	SMCATCTGKH	0.1	-3.609
AP-2alpha(AP2)/Hela-AP2alpha-ChIP-Seq(GSE31477)/Homer	ATGCCCTGAGGC	0.1	-3.554
Bcl11a(Zf)/HSPC-BCL11A-ChIP-Seq(GSE104676)/Homer	TYTGACCASWRG	0.1	-3.526
ZNF341(Zf)/EBV-ZNF341-ChIP-Seq(GSE113194)/Homer	GGAACAGCCG	0.1	-3.522
HLF(bZIP)/HSC-HLF.Flag-ChIP-Seq(GSE69817)/Homer	RTTATGYAAB	0.1	-3.464
Sp5(Zf)/mES-Sp5.Flag-ChIP-Seq(GSE72989)/Homer	RGKGGGCGGAGC	0.1	-3.33
Atf7(bZIP)/3T3L1-Atf7-ChIP-Seq(GSE56872)/Homer	NGRTGACGTCAY	0.1	-3.321
BHLHA15(bHLH)/NIH3T3-BHLHB8.HA-ChIP-Seq(GSE119782)/Homer	NAMCAGCTGK	0.1	-3.281
CREB5(bZIP)/LNCaP-CREB5.V5-ChIP-Seq(GSE137775)/Homer	VVATGACGTCAT	0.1	-3.266
IRF3(IRF)/BMDM-Irf3-ChIP-Seq(GSE67343)/Homer	AGTTTCAKTTTC	0.1	-3.262
PPARE(NR),DR1/3T3L1-Pparg-ChIP-Seq(GSE13511)/Homer	TGACCTTTGCCCCA	0.1	-3.224
Olig2(bHLH)/Neuron-Olig2-ChIP-Seq(GSE30882)/Homer	RCCATMTGTT	0.1	-3.181
Hand2(bHLH)/Mesoderm-Hand2-ChIP-Seq(GSE61475)/Homer	TGACANARRCCAGRC	0.1	-3.171
RFX(HTH)/K562-RFX3-ChIP-Seq(SRA012198)/Homer	CGGTTGCCATGGCAAC	0.1	-3.165
PRDM9(Zf)/Testis-DMC1-ChIP-Seq(GSE35498)/Homer	ADGGYAGYAGCATCT	0.1	-3.16
Meis1(Homeobox)/MastCells-Meis1-ChIP-Seq(GSE48085)/Homer	VGCTGWCAVB	0.1	-3.145
Rfx2(HTH)/LoVo-RFX2-ChIP-Seq(GSE49402)/Homer	GTTGCCATGGCAACM	0.1	-2.999
MafA(bZIP)/Islet-MafA-ChIP-Seq(GSE30298)/Homer	TGCTGACTCA	0.1	-2.978
Ap4(bHLH)/AML-Tfap4-ChIP-Seq(GSE45738)/Homer	NAHCAGCTGD	0.1	-2.914
Nur77(NR)/K562-NR4A1-ChIP-Seq(GSE31363)/Homer	TGACCTTTNCNT	0.1	-2.868
KLF10(Zf)/HEK293-KLF10.GFP-ChIP-Seq(GSE58341)/Homer	GGGGGTGTGTCC	0.1	-2.779
Myf5(bHLH)/GM-Myf5-ChIP-Seq(GSE24852)/Homer	BAACAGCTGT	0.1	-2.711
PBX1(Homeobox)/MCF7-PBX1-ChIP-Seq(GSE28007)/Homer	GSCTGTCACTCA	0.1	-2.625
EKLF(Zf)/Erythrocyte-Klf1-ChIP-Seq(GSE20478)/Homer	NWGGGTGTGGCY	0.1	-2.522
Klf4(Zf)/mES-Klf4-ChIP-Seq(GSE11431)/Homer	GCCACACCCA	0.1	-2.483
EBF1(EBF)/Near-E2A-ChIP-Seq(GSE21512)/Homer	GTCCCCWGGGGA	0.1	-2.376
Twist2(bHLH)/Myoblast-Twist2.Ty1-ChIP-Seq(GSE127998)/Homer	MCAGCTGBYH	0.1	-2.358
Bapx1(Homeobox)/VertebralCol-Bapx1-ChIP-Seq(GSE36672)/Homer	TTRAGTGSYK	0.1	-2.321
KLF3(Zf)/MEF-Klf3-ChIP-Seq(GSE44748)/Homer	NRGCCCCRCCCHBNN	1	-2.279
c-Jun-CRE(bZIP)/K562-cJun-ChIP-Seq(GSE31477)/Homer	ATGACGTCATCY	1	-2.248
Ascl2(bHLH)/ESC-Ascl2-ChIP-Seq(GSE97712)/Homer	SSRGCAGCTGCH	1	-2.244
KLF6(Zf)/PDAC-KLF6-ChIP-Seq(GSE64557)/Homer	MKGGGYGTGGCC	1	-2.241
ZNF768(Zf)/Rajj-ZNF768-ChIP-Seq(GSE111879)/Homer	RHHCAGAGAGGB	1	-2.184
HNF4a(NR),DR1/HepG2-HNF4a-ChIP-Seq(GSE25021)/Homer	CARRGKBCAAAGTYCA	1	-2.182
NFkB-p65(RHD)/GM12787-p65-ChIP-Seq(GSE19485)/Homer	WGGGGATTTCCC	1	-2.128
AP-2gamma(AP2)/MCF7-TFAP2C-ChIP-Seq(GSE21234)/Homer	SCCTSAGGSCAW	1	-2.094
Reverb(NR),DR2/RAW-Reverba.biotin-ChIP-Seq(GSE45914)/Homer	GTRGGTCASTGGGTCA	1	-2.021
PSE(SNAPc)/K562-mStart-Seq/Homer	WAVTCACCMTAASYDAAAAG	1	-2.003
p73(p53)/Trachea-p73-ChIP-Seq(PRJNA310161)/Homer	NRRRCAWGTCCDGRCATGYY	1	-1.965
Atf2(bZIP)/3T3L1-Atf2-ChIP-Seq(GSE56872)/Homer	NRRTGACGTCAT	1	-1.946
Gli2(Zf)/GM2-Gli2-ChIP-Chip(GSE112702)/Homer	YSTGGGTGGTCT	1	-1.934
Klf9(Zf)/GBM-Klf9-ChIP-Seq(GSE62211)/Homer	GCCACRCCCACY	1	-1.914
OCT:OCT-short(POU,Homeobox)/NPC-OCT6-ChIP-Seq(GSE43916)/Homer	ATGCATWATGCATRW	1	-1.902
GATA3(Zf),DR4/iTreg-Gata3-ChIP-Seq(GSE20898)/Homer	AGATGKDGAGATAAG	1	-1.897
Hnf1(Homeobox)/Liver-Foxa2-Chip-Seq(GSE25694)/Homer	GGTTAAWCATTAA	1	-1.857
Sp2(Zf)/HEK293-Sp2.eGFP-ChIP-Seq(Encode)/Homer	YGGCCCCGCCCC	1	-1.836
Erra(NR)/HepG2-Erra-ChIP-Seq(GSE31477)/Homer	CAAAGGTCAG	1	-1.824
Gata6(Zf)/HUG1N-GATA6-ChIP-Seq(GSE51936)/Homer	YCTTATCTBN	1	-1.819
Gata1(Zf)/K562-GATA1-ChIP-Seq(GSE18829)/Homer	SAGATAAGRV	1	-1.806
Nrf2(bZIP)/Lymphoblast-Nrf2-ChIP-Seq(GSE37589)/Homer	HTGCTGAGTCAT	1	-1.775
Cdx2(Homeobox)/mES-Cdx2-ChIP-Seq(GSE14586)/Homer	GYMATAAAAH	1	-1.756
COUP-TFII(NR)/K562-NR2F1-ChIP-Seq(Encode)/Homer	GKBCARAGGTCA	1	-1.749
Bach1(bZIP)/K562-Bach1-ChIP-Seq(GSE31477)/Homer	AWWNTGCTGAGTCAT	1	-1.748
GATA3(Zf),DR8/iTreg-Gata3-ChIP-Seq(GSE20898)/Homer	AGATSTNDNNDSAGATAASN	1	-1.714
Tgif1(Homeobox)/mES-Tgif1-ChIP-Seq(GSE55404)/Homer	YTGWCADY	1	-1.706
DLX5(Homeobox)/BasalGanglia-Dlx5-ChIP-seq(GSE124936)/Homer	SSTAATTA	1	-1.659
KLF14(Zf)/HEK293-KLF14.GFP-ChIP-Seq(GSE58341)/Homer	RGKGGGCGKGGC	1	-1.633
Gata2(Zf)/K562-GATA2-ChIP-Seq(GSE18829)/Homer	BBCTTATCTS	1	-1.614
RXR(NR),DR1/3T3L1-RXR-ChIP-Seq(GSE13511)/Homer	TAGGGCAAAGGTCA	1	-1.58
ZNF711(Zf)/SHSY5Y-ZNF711-ChIP-Seq(GSE20673)/Homer	AGGCCTAG	1	-1.574
RAR:RXR(NR),DR0/ES-RAR-ChIP-Seq(GSE56893)/Homer	AGGTCAAGGTCA	1	-1.552
Barx1(Homeobox)/Stomach-Barx1.3xFlag-ChIP-Seq(GSE69483)/Homer	AAACMATTAN	1	-1.544
Srebp1a(bHLH)/HepG2-Srebp1a-ChIP-Seq(GSE31477)/Homer	RTCACSCCAY	1	-1.522
OCT:OCT(POU,Homeobox)/NPC-OCT6-ChIP-Seq(GSE43916)/Homer	YATGCATATRCATRT	1	-1.512
DLX1(Homeobox)/BasalGanglia-Dlx1-ChIP-seq(GSE124936)/Homer	NSNNTAATTA	1	-1.456
Arnt:Ahr(bHLH)/MCF7-Arnt-ChIP-Seq(Lo_et_al.)/Homer	TBGCACGCAA	1	-1.455
Ascl1(bHLH)/NeuralTubes-Ascl1-ChIP-Seq(GSE55840)/Homer	NNVVCAGCTGBN	1	-1.446
Nkx2.2(Homeobox)/NPC-Nkx2.2-ChIP-Seq(GSE61673)/Homer	BTBRAGTGSN	1	-1.445
NF1(CTF)/LNCAP-NF1-ChIP-Seq(Unpublished)/Homer	CYTGGCABNSTGCCAR	1	-1.416
PPARa(NR),DR1/Liver-Ppara-ChIP-Seq(GSE47954)/Homer	VNAGGKCAAAGGTCA	1	-1.413
OCT4-SOX2-TCF-NANOG(POU,Homeobox,HMG)/mES-Oct4-ChIP-Seq(GSE11431)/Homer	ATTTGCATAACAATG	1	-1.398
CRX(Homeobox)/Retina-Crx-ChIP-Seq(GSE20012)/Homer	GCTAATCC	1	-1.362
Tbx20(T-box)/Heart-Tbx20-ChIP-Seq(GSE29636)/Homer	GGTGYTGACAGS	1	-1.361
NRF1(NRF)/MCF7-NRF1-ChIP-Seq(Unpublished)/Homer	CTGCGCATGCGC	1	-1.353
NFAT(RHD)/Jurkat-NFATC1-ChIP-Seq(Jolma_et_al.)/Homer	ATTTTCCATT	1	-1.322
IRF8(IRF)/BMDM-IRF8-ChIP-Seq(GSE77884)/Homer	GRAASTGAAAST	1	-1.295
ETS:E-box(ETS,bHLH)/HPC7-Scl-ChIP-Seq(GSE22178)/Homer	AGGAARCAGCTG	1	-1.292
BORIS(Zf)/K562-CTCFL-ChIP-Seq(GSE32465)/Homer	CNNBRGCGCCCCCTGSTGGC	1	-1.281
p53(p53)/Saos-p53-ChIP-Seq(GSE15780)/Homer	RRCATGYCYRGRCATGYYYN	1	-1.273
p53(p53)/Saos-p53-ChIP-Seq/Homer	RRCATGYCYRGRCATGYYYN	1	-1.273
Npas4(bHLH)/Neuron-Npas4-ChIP-Seq(GSE127793)/Homer	NHRTCACGACDN	1	-1.216
ZNF675(Zf)/HEK293-ZNF675.GFP-ChIP-Seq(GSE58341)/Homer	ARGAGGMCAAAATGW	1	-1.189
THRb(NR)/HepG2-THRb.Flag-ChIP-Seq(Encode)/Homer	GGTCACCTGAGGTCA	1	-1.182
PRDM14(Zf)/H1-PRDM14-ChIP-Seq(GSE22767)/Homer	RGGTCTCTAACY	1	-1.181
Egr2(Zf)/Thymocytes-Egr2-ChIP-Seq(GSE34254)/Homer	NGCGTGGGCGGR	1	-1.18
Rbpj1(?)/Panc1-Rbpj1-ChIP-Seq(GSE47459)/Homer	HTTTCCCASG	1	-1.159
TFE3(bHLH)/MEF-TFE3-ChIP-Seq(GSE75757)/Homer	GTCACGTGACYV	1	-1.148
ZSCAN22(Zf)/HEK293-ZSCAN22.GFP-ChIP-Seq(GSE58341)/Homer	SMCAGTCWGAKGGAGGAGGC	1	-1.148
ZNF415(Zf)/HEK293-ZNF415.GFP-ChIP-Seq(GSE58341)/Homer	GRTGMTRGAGCC	1	-1.141
Smad3(MAD)/NPC-Smad3-ChIP-Seq(GSE36673)/Homer	TWGTCTGV	1	-1.13
E2A(bHLH)/proBcell-E2A-ChIP-Seq(GSE21978)/Homer	DNRCAGCTGY	1	-1.128
RORgt(NR)/EL4-RORgt.Flag-ChIP-Seq(GSE56019)/Homer	AAYTAGGTCA	1	-1.126
RORgt(NR)/EL4-RORgt.Flag-ChIP-Seq(GSE56019)/Homer	AAYTAGGTCA	1	-1.126
bZIP:IRF(bZIP,IRF)/Th17-BatF-ChIP-Seq(GSE39756)/Homer	NAGTTTCABTHTGACTNW	1	-1.113
Six2(Homeobox)/NephronProgenitor-Six2-ChIP-Seq(GSE39837)/Homer	GWAAYHTGAKMC	1	-1.092
GATA3(Zf)/iTreg-Gata3-ChIP-Seq(GSE20898)/Homer	AGATAASR	1	-1.089
Unknown-ESC-element(?)/mES-Nanog-ChIP-Seq(GSE11724)/Homer	CACAGCAGGGGG	1	-1.088
Smad4(MAD)/ESC-SMAD4-ChIP-Seq(GSE29422)/Homer	VBSYGTCTGG	1	-1.086
E-box(bHLH)/Promoter/Homer	SSGGTCACGTGA	1	-1.071
ZNF519(Zf)/HEK293-ZNF519.GFP-ChIP-Seq(GSE58341)/Homer	GAGSCCGAGC	1	-1.062
SCL(bHLH)/HPC7-Scl-ChIP-Seq(GSE13511)/Homer	AVCAGCTG	1	-1.015
Chop(bZIP)/MEF-Chop-ChIP-Seq(GSE35681)/Homer	ATTGCATCAT	1	-1.008
ZFX(Zf)/mES-Zfx-ChIP-Seq(GSE11431)/Homer	AGGCCTRG	1	-0.9848
NRF(NRF)/Promoter/Homer	STGCGCATGCGC	1	-0.9824
AR-halfsite(NR)/LNCaP-AR-ChIP-Seq(GSE27824)/Homer	CCAGGAACAG	1	-0.9731
EAR2(NR)/K562-NR2F6-ChIP-Seq(Encode)/Homer	NRBCARRGGTCA	1	-0.9673
Zic3(Zf)/mES-Zic3-ChIP-Seq(GSE37889)/Homer	GGCCYCCTGCTGDGH	1	-0.9558
RARg(NR)/ES-RARg-ChIP-Seq(GSE30538)/Homer	AGGTCAAGGTCA	1	-0.9524
Pit1+1bp(Homeobox)/GCrat-Pit1-ChIP-Seq(GSE58009)/Homer	ATGCATAATTCA	1	-0.9501
Otx2(Homeobox)/EpiLC-Otx2-ChIP-Seq(GSE56098)/Homer	NYTAATCCYB	1	-0.938
HRE(HSF)/HepG2-HSF1-ChIP-Seq(GSE31477)/Homer	BSTTCTRGAABVTTCYAGAA	1	-0.9166
GRE(NR),IR3/A549-GR-ChIP-Seq(GSE32465)/Homer	NRGVACABNVTGTYCY	1	-0.8995
IRF4(IRF)/GM12878-IRF4-ChIP-Seq(GSE32465)/Homer	ACTGAAACCA	1	-0.8965
NFIL3(bZIP)/HepG2-NFIL3-ChIP-Seq(Encode)/Homer	VTTACGTAAYNNNNN	1	-0.8953
MYB(HTH)/ERMYB-Myb-ChIPSeq(GSE22095)/Homer	GGCVGTTR	1	-0.891
Egr1(Zf)/K562-Egr1-ChIP-Seq(GSE32465)/Homer	TGCGTGGGYG	1	-0.8872
Hoxd10(Homeobox)/ChickenMSG-Hoxd10.Flag-ChIP-Seq(GSE86088)/Homer	GGCMATGAAA	1	-0.8835
Pit1(Homeobox)/GCrat-Pit1-ChIP-Seq(GSE58009)/Homer	ATGMATATDC	1	-0.8762
STAT6(Stat)/CD4-Stat6-ChIP-Seq(GSE22104)/Homer	ABTTCYYRRGAA	1	-0.8628
Twist(bHLH)/HMLE-TWIST1-ChIP-Seq(Chang_et_al)/Homer	VCAKCTGGNNNCCAGMTGBN	1	-0.8431
En1(Homeobox)/SUM149-EN1-ChIP-Seq(GSE120957)/Homer	NDCTAATTAS	1	-0.8416
ZNF652/HepG2-ZNF652.Flag-ChIP-Seq(Encode)/Homer	TTAACCCTTTVNKKN	1	-0.8299
Gfi1b(Zf)/HPC7-Gfi1b-ChIP-Seq(GSE22178)/Homer	MAATCACTGC	1	-0.8241
GSC(Homeobox)/FrogEmbryos-GSC-ChIP-Seq(DRA000576)/Homer	RGGATTAR	1	-0.8204
HIF-1b(HLH)/T47D-HIF1b-ChIP-Seq(GSE59937)/Homer	RTACGTGC	1	-0.82
GLI3(Zf)/Limb-GLI3-ChIP-Chip(GSE11077)/Homer	CGTGGGTGGTCC	1	-0.8078
Gata4(Zf)/Heart-Gata4-ChIP-Seq(GSE35151)/Homer	NBWGATAAGR	1	-0.801
HRE(HSF)/Striatum-HSF1-ChIP-Seq(GSE38000)/Homer	TTCTAGAABNTTCTA	1	-0.7901
STAT6(Stat)/Macrophage-Stat6-ChIP-Seq(GSE38377)/Homer	TTCCKNAGAA	1	-0.7691
Atf4(bZIP)/MEF-Atf4-ChIP-Seq(GSE35681)/Homer	MTGATGCAAT	1	-0.7679
RARa(NR)/K562-RARa-ChIP-Seq(Encode)/Homer	TTGAMCTTTG	1	-0.7437
Tcfcp2l1(CP2)/mES-Tcfcp2l1-ChIP-Seq(GSE11431)/Homer	NRAACCRGTTYRAACCRGYT	1	-0.7322
Brn1(POU,Homeobox)/NPC-Brn1-ChIP-Seq(GSE35496)/Homer	TATGCWAATBAV	1	-0.7245
Lhx2(Homeobox)/HFSC-Lhx2-ChIP-Seq(GSE48068)/Homer	TAATTAGN	1	-0.7211
Zic(Zf)/Cerebellum-ZIC1.2-ChIP-Seq(GSE60731)/Homer	CCTGCTGAGH	1	-0.7143
Foxo3(Forkhead)/U2OS-Foxo3-ChIP-Seq(E-MTAB-2701)/Homer	DGTAAACA	1	-0.7053
Eomes(T-box)/H9-Eomes-ChIP-Seq(GSE26097)/Homer	ATTAACACCT	1	-0.694
Foxh1(Forkhead)/hESC-FOXH1-ChIP-Seq(GSE29422)/Homer	NNTGTGGATTSS	1	-0.6933
PGR(NR)/EndoStromal-PGR-ChIP-Seq(GSE69539)/Homer	AAGAACATWHTGTTC	1	-0.693
TEAD3(TEA)/HepG2-TEAD3-ChIP-Seq(Encode)/Homer	TRCATTCCAG	1	-0.6686
BMYB(HTH)/Hela-BMYB-ChIP-Seq(GSE27030)/Homer	NHAACBGYYV	1	-0.6587
Zfp57(Zf)/H1-ZFP57.HA-ChIP-Seq(GSE115387)/Homer	NANTGCSGCA	1	-0.6577
Elk1(ETS)/Hela-Elk1-ChIP-Seq(GSE31477)/Homer	HACTTCCGGY	1	-0.6467
Elk4(ETS)/Hela-Elk4-ChIP-Seq(GSE31477)/Homer	NRYTTCCGGY	1	-0.6467
DLX2(Homeobox)/BasalGanglia-Dlx2-ChIP-seq(GSE124936)/Homer	NNNTAATTAS	1	-0.645
Six1(Homeobox)/Myoblast-Six1-ChIP-Chip(GSE20150)/Homer	GKVTCADRTTWC	1	-0.6395
SpiB(ETS)/OCILY3-SPIB-ChIP-Seq(GSE56857)/Homer	AAAGRGGAAGTG	1	-0.6395
Rfx6(HTH)/Min6b1-Rfx6.HA-ChIP-Seq(GSE62844)/Homer	TGTTKCCTAGCAACM	1	-0.6318
HOXA1(Homeobox)/mES-Hoxa1-ChIP-Seq(SRP084292)/Homer	TGATKGATGR	1	-0.6241
HEB(bHLH)/mES-Heb-ChIP-Seq(GSE53233)/Homer	VCAGCTGBNN	1	-0.6215
Sox9(HMG)/Limb-SOX9-ChIP-Seq(GSE73225)/Homer	AGGVNCCTTTGT	1	-0.5942
Ptf1a(bHLH)/Panc1-Ptf1a-ChIP-Seq(GSE47459)/Homer	ACAGCTGTTN	1	-0.5941
LHX9(Homeobox)/Hct116-LHX9.V5-ChIP-Seq(GSE116822)/Homer	NGCTAATTAG	1	-0.5894
Sox15(HMG)/CPA-Sox15-ChIP-Seq(GSE62909)/Homer	RAACAATGGN	1	-0.5892
COUP-TFII(NR)/Artia-Nr2f2-ChIP-Seq(GSE46497)/Homer	AGRGGTCA	1	-0.5868
Foxo1(Forkhead)/RAW-Foxo1-ChIP-Seq(Fan_et_al.)/Homer	CTGTTTAC	1	-0.5769
CArG(MADS)/PUER-Srf-ChIP-Seq(Sullivan_et_al.)/Homer	CCATATATGGNM	1	-0.574
Sox10(HMG)/SciaticNerve-Sox3-ChIP-Seq(GSE35132)/Homer	CCWTTGTYYB	1	-0.5604
LRF(Zf)/Erythroblasts-ZBTB7A-ChIP-Seq(GSE74977)/Homer	AAGACCCYYN	1	-0.5598
ZNF143|STAF(Zf)/CUTLL-ZNF143-ChIP-Seq(GSE29600)/Homer	ATTTCCCAGVAKSCY	1	-0.5532
GRE(NR),IR3/RAW264.7-GRE-ChIP-Seq(Unpublished)/Homer	VAGRACAKWCTGTYC	1	-0.5521
Nkx6.1(Homeobox)/Islet-Nkx6.1-ChIP-Seq(GSE40975)/Homer	GKTAATGR	1	-0.5514
Prop1(Homeobox)/GHFT1-PROP1.biotin-ChIP-Seq(GSE77302)/Homer	NTAATBNAATTA	1	-0.551
CDX4(Homeobox)/ZebrafishEmbryos-Cdx4.Myc-ChIP-Seq(GSE48254)/Homer	NGYCATAAAWCH	1	-0.5468
Isl1(Homeobox)/Neuron-Isl1-ChIP-Seq(GSE31456)/Homer	CTAATKGV	1	-0.5464
Foxa2(Forkhead)/Liver-Foxa2-ChIP-Seq(GSE25694)/Homer	CYTGTTTACWYW	1	-0.5377
PRDM15(Zf)/ESC-Prdm15-ChIP-Seq(GSE73694)/Homer	YCCDNTCCAGGTTTT	1	-0.5335
PU.1(ETS)/ThioMac-PU.1-ChIP-Seq(GSE21512)/Homer	AGAGGAAGTG	1	-0.5288
EBF(EBF)/proBcell-EBF-ChIP-Seq(GSE21978)/Homer	DGTCCCYRGGGA	1	-0.5271
Fli1(ETS)/CD8-FLI-ChIP-Seq(GSE20898)/Homer	NRYTTCCGGH	1	-0.5152
EBF2(EBF)/BrownAdipose-EBF2-ChIP-Seq(GSE97114)/Homer	NABTCCCWDGGGAVH	1	-0.5131
Oct6(POU,Homeobox)/NPC-Pou3f1-ChIP-Seq(GSE35496)/Homer	WATGCAAATGAG	1	-0.5064
Lhx3(Homeobox)/Neuron-Lhx3-ChIP-Seq(GSE31456)/Homer	ADBTAATTAR	1	-0.5029
ZNF416(Zf)/HEK293-ZNF416.GFP-ChIP-Seq(GSE58341)/Homer	WDNCTGGGCA	1	-0.4994
NF1-halfsite(CTF)/LNCaP-NF1-ChIP-Seq(Unpublished)/Homer	YTGCCAAG	1	-0.4992
TRPS1(Zf)/MCF7-TRPS1-ChIP-Seq(GSE107013)/Homer	AGATAAGANN	1	-0.4865
Tlx?(NR)/NPC-H3K4me1-ChIP-Seq(GSE16256)/Homer	CTGGCAGSCTGCCA	1	-0.4809
SF1(NR)/H295R-Nr5a1-ChIP-Seq(GSE44220)/Homer	CAAGGHCANV	1	-0.4773
TEAD1(TEAD)/HepG2-TEAD1-ChIP-Seq(Encode)/Homer	CYRCATTCCA	1	-0.4737
ETV1(ETS)/GIST48-ETV1-ChIP-Seq(GSE22441)/Homer	AACCGGAAGT	1	-0.4734
ERRg(NR)/Kidney-ESRRG-ChIP-Seq(GSE104905)/Homer	GTGACCTTGRVN	1	-0.4586
Oct4(POU,Homeobox)/mES-Oct4-ChIP-Seq(GSE11431)/Homer	ATTTGCATAW	1	-0.4586
Fox:Ebox(Forkhead,bHLH)/Panc1-Foxa2-ChIP-Seq(GSE47459)/Homer	NNNVCTGWGYAAACASN	1	-0.4581
Bcl6(Zf)/Liver-Bcl6-ChIP-Seq(GSE31578)/Homer	NNNCTTTCCAGGAAA	1	-0.455
PBX2(Homeobox)/K562-PBX2-ChIP-Seq(Encode)/Homer	RTGATTKATRGN	1	-0.449
Sox6(HMG)/Myotubes-Sox6-ChIP-Seq(GSE32627)/Homer	CCATTGTTNY	1	-0.4479
E2F4(E2F)/K562-E2F4-ChIP-Seq(GSE31477)/Homer	GGCGGGAAAH	1	-0.4251
Pitx1(Homeobox)/Chicken-Pitx1-ChIP-Seq(GSE38910)/Homer	TAATCCCN	1	-0.4243
SPDEF(ETS)/VCaP-SPDEF-ChIP-Seq(SRA014231)/Homer	ASWTCCTGBT	1	-0.422
NPAS(bHLH)/Liver-NPAS-ChIP-Seq(GSE39860)/Homer	NVCACGTG	1	-0.4063
E2F1(E2F)/Hela-E2F1-ChIP-Seq(GSE22478)/Homer	CWGGCGGGAA	1	-0.4014
Max(bHLH)/K562-Max-ChIP-Seq(GSE31477)/Homer	RCCACGTGGYYN	1	-0.3986
WT1(Zf)/Kidney-WT1-ChIP-Seq(GSE90016)/Homer	MCTCCCMCRCAB	1	-0.3973
Ets1-distal(ETS)/CD4+-PolII-ChIP-Seq(Barski_et_al.)/Homer	MACAGGAAGT	1	-0.3915
BMAL1(bHLH)/Liver-Bmal1-ChIP-Seq(GSE39860)/Homer	GNCACGTG	1	-0.3805
ERE(NR),IR3/MCF7-ERa-ChIP-Seq(Unpublished)/Homer	VAGGTCACNSTGACC	1	-0.3798
Dlx3(Homeobox)/Kerainocytes-Dlx3-ChIP-Seq(GSE89884)/Homer	NDGTAATTAC	1	-0.3705
FOXK1(Forkhead)/HEK293-FOXK1-ChIP-Seq(GSE51673)/Homer	NVWTGTTTAC	1	-0.3648
Tbr1(T-box)/Cortex-Tbr1-ChIP-Seq(GSE71384)/Homer	AAGGTGTKAA	1	-0.3634
Nr5a2(NR)/mES-Nr5a2-ChIP-Seq(GSE19019)/Homer	BTCAAGGTCA	1	-0.3562
PR(NR)/T47D-PR-ChIP-Seq(GSE31130)/Homer	VAGRACAKNCTGTBC	1	-0.3553
ZNF189(Zf)/HEK293-ZNF189.GFP-ChIP-Seq(GSE58341)/Homer	TGGAACAGMA	1	-0.3309
Esrrb(NR)/mES-Esrrb-ChIP-Seq(GSE11431)/Homer	KTGACCTTGA	1	-0.3303
Pdx1(Homeobox)/Islet-Pdx1-ChIP-Seq(SRA008281)/Homer	YCATYAATCA	1	-0.3257
ARE(NR)/LNCAP-AR-ChIP-Seq(GSE27824)/Homer	RGRACASNSTGTYCYB	1	-0.3238
CHR(?)/Hela-CellCycle-Expression/Homer	SRGTTTCAAA	1	-0.3233
Smad2(MAD)/ES-SMAD2-ChIP-Seq(GSE29422)/Homer	CTGTCTGG	1	-0.3208
ELF1(ETS)/Jurkat-ELF1-ChIP-Seq(SRA014231)/Homer	AVCCGGAAGT	1	-0.3161
Zic2(Zf)/ESC-Zic2-ChIP-Seq(SRP197560)/Homer	CHCAGCRGGRGG	1	-0.3137
RBPJ:Ebox(?,bHLH)/Panc1-Rbpj1-ChIP-Seq(GSE47459)/Homer	GGGRAARRGRMCAGMTG	1	-0.3134
AMYB(HTH)/Testes-AMYB-ChIP-Seq(GSE44588)/Homer	TGGCAGTTGG	1	-0.3034
CRE(bZIP)/Promoter/Homer	CSGTGACGTCAC	1	-0.3034
c-Myc(bHLH)/LNCAP-cMyc-ChIP-Seq(Unpublished)/Homer	VCCACGTG	1	-0.2841
n-Myc(bHLH)/mES-nMyc-ChIP-Seq(GSE11431)/Homer	VRCCACGTGG	1	-0.283
Nkx2.1(Homeobox)/LungAC-Nkx2.1-ChIP-Seq(GSE43252)/Homer	RSCACTYRAG	1	-0.2828
FOXA1(Forkhead)/LNCAP-FOXA1-ChIP-Seq(GSE27824)/Homer	WAAGTAAACA	1	-0.282
CUX1(Homeobox)/K562-CUX1-ChIP-Seq(GSE92882)/Homer	TATCGATNAN	1	-0.2786
Usf2(bHLH)/C2C12-Usf2-ChIP-Seq(GSE36030)/Homer	GTCACGTGGT	1	-0.2763
Hoxd13(Homeobox)/ChickenMSG-Hoxd13.Flag-ChIP-Seq(GSE86088)/Homer	NCYAATAAAA	1	-0.2736
p63(p53)/Keratinocyte-p63-ChIP-Seq(GSE17611)/Homer	NNDRCATGYCYNRRCATGYH	1	-0.2707
Etv2(ETS)/ES-ER71-ChIP-Seq(GSE59402)/Homer	NNAYTTCCTGHN	1	-0.269
Nkx3.1(Homeobox)/LNCaP-Nkx3.1-ChIP-Seq(GSE28264)/Homer	AAGCACTTAA	1	-0.2657
EHF(ETS)/LoVo-EHF-ChIP-Seq(GSE49402)/Homer	AVCAGGAAGT	1	-0.2602
HINFP(Zf)/K562-HINFP.eGFP-ChIP-Seq(Encode)/Homer	TWVGGTCCGC	1	-0.26
Nanog(Homeobox)/mES-Nanog-ChIP-Seq(GSE11724)/Homer	RGCCATTAAC	1	-0.2581
c-Myc(bHLH)/mES-cMyc-ChIP-Seq(GSE11431)/Homer	VVCCACGTGG	1	-0.2554
FOXK2(Forkhead)/U2OS-FOXK2-ChIP-Seq(E-MTAB-2204)/Homer	SCHTGTTTACAT	1	-0.254
Rfx5(HTH)/GM12878-Rfx5-ChIP-Seq(GSE31477)/Homer	SCCTAGCAACAG	1	-0.2494
CLOCK(bHLH)/Liver-Clock-ChIP-Seq(GSE39860)/Homer	GHCACGTG	1	-0.2448
Hoxa10(Homeobox)/ChickenMSG-Hoxa10.Flag-ChIP-Seq(GSE86088)/Homer	GGYAATGAAA	1	-0.2424
ZNF7(Zf)/HepG2-ZNF7.Flag-ChIP-Seq(Encode)/Homer	CTGCCWVCTTTTRTA	1	-0.2416
GABPA(ETS)/Jurkat-GABPa-ChIP-Seq(GSE17954)/Homer	RACCGGAAGT	1	-0.2352
Zfp281(Zf)/ES-Zfp281-ChIP-Seq(GSE81042)/Homer	CCCCTCCCCCAC	1	-0.2337
ETS(ETS)/Promoter/Homer	AACCGGAAGT	1	-0.2269
Sox21(HMG)/ESC-SOX21-ChIP-Seq(GSE110505)/Homer	BCCWTTGTBYKV	1	-0.2263
TEAD4(TEA)/Tropoblast-Tead4-ChIP-Seq(GSE37350)/Homer	CCWGGAATGY	1	-0.2195
ETV4(ETS)/HepG2-ETV4-ChIP-Seq(ENCODE)/Homer	ACCGGAAGTG	1	-0.2143
Pax8(Paired,Homeobox)/Thyroid-Pax8-ChIP-Seq(GSE26938)/Homer	GTCATGCHTGRCTGS	1	-0.1923
bHLHE40(bHLH)/HepG2-BHLHE40-ChIP-Seq(GSE31477)/Homer	KCACGTGMCN	1	-0.1914
HIF2a(bHLH)/785_O-HIF2a-ChIP-Seq(GSE34871)/Homer	GCACGTACCC	1	-0.1908
TEAD2(TEA)/Py2T-Tead2-ChIP-Seq(GSE55709)/Homer	CCWGGAATGY	1	-0.1847
Znf263(Zf)/K562-Znf263-ChIP-Seq(GSE31477)/Homer	CVGTSCTCCC	1	-0.1837
PRDM1(Zf)/Hela-PRDM1-ChIP-Seq(GSE31477)/Homer	ACTTTCACTTTC	1	-0.18
Nr5a2(NR)/Pancreas-LRH1-ChIP-Seq(GSE34295)/Homer	BTCAAGGTCA	1	-0.1793
PAX5(Paired,Homeobox)/GM12878-PAX5-ChIP-Seq(GSE32465)/Homer	GCAGCCAAGCRTGACH	1	-0.1788
Elf4(ETS)/BMDM-Elf4-ChIP-Seq(GSE88699)/Homer	ACTTCCKGKT	1	-0.1782
Tgif2(Homeobox)/mES-Tgif2-ChIP-Seq(GSE55404)/Homer	TGTCANYT	1	-0.1781
THRa(NR)/C17.2-THRa-ChIP-Seq(GSE38347)/Homer	GGTCANYTGAGGWCA	1	-0.1756
CEBP:AP1(bZIP)/ThioMac-CEBPb-ChIP-Seq(GSE21512)/Homer	DRTGTTGCAA	1	-0.1652
FXR(NR),IR1/Liver-FXR-ChIP-Seq(Chong_et_al.)/Homer	AGGTCANTGACCTB	1	-0.16
Nkx2.5(Homeobox)/HL1-Nkx2.5.biotin-ChIP-Seq(GSE21529)/Homer	RRSCACTYAA	1	-0.1582
TEAD(TEA)/Fibroblast-PU.1-ChIP-Seq(Unpublished)/Homer	YCWGGAATGY	1	-0.1461
ZBTB12(Zf)/HEK293-ZBTB12.GFP-ChIP-Seq(GSE58341)/Homer	NGNTCTAGAACCNGV	1	-0.1415
ZNF467(Zf)/HEK293-ZNF467.GFP-ChIP-Seq(GSE58341)/Homer	TGGGGAAGGGCM	1	-0.136
MNT(bHLH)/HepG2-MNT-ChIP-Seq(Encode)/Homer	DGCACACGTG	1	-0.1314
bHLHE41(bHLH)/proB-Bhlhe41-ChIP-Seq(GSE93764)/Homer	KCACGTGMCN	1	-0.1165
Sox3(HMG)/NPC-Sox3-ChIP-Seq(GSE33059)/Homer	CCWTTGTY	1	-0.1066
Hoxa11(Homeobox)/ChickenMSG-Hoxa11.Flag-ChIP-Seq(GSE86088)/Homer	TTTTATGGCM	1	-0.1029
Maz(Zf)/HepG2-Maz-ChIP-Seq(GSE31477)/Homer	GGGGGGGG	1	-0.1026
USF1(bHLH)/GM12878-Usf1-ChIP-Seq(GSE32465)/Homer	SGTCACGTGR	1	-0.09579
Sox4(HMG)/proB-Sox4-ChIP-Seq(GSE50066)/Homer	YCTTTGTTCC	1	-0.09549
Sox2(HMG)/mES-Sox2-ChIP-Seq(GSE11431)/Homer	BCCATTGTTC	1	-0.09113
E2F6(E2F)/Hela-E2F6-ChIP-Seq(GSE31477)/Homer	GGCGGGAARN	1	-0.0816
EWS:FLI1-fusion(ETS)/SK_N_MC-EWS:FLI1-ChIP-Seq(SRA014231)/Homer	VACAGGAAAT	1	-0.07985
EWS:ERG-fusion(ETS)/CADO_ES1-EWS:ERG-ChIP-Seq(SRA014231)/Homer	ATTTCCTGTN	1	-0.07645
Lhx1(Homeobox)/EmbryoCarcinoma-Lhx1-ChIP-Seq(GSE70957)/Homer	NNYTAATTAR	1	-0.07516
Stat3+il21(Stat)/CD4-Stat3-ChIP-Seq(GSE19198)/Homer	SVYTTCCNGGAARB	1	-0.07447
Hoxd11(Homeobox)/ChickenMSG-Hoxd11.Flag-ChIP-Seq(GSE86088)/Homer	VGCCATAAAA	1	-0.06538
Tbx5(T-box)/HL1-Tbx5.biotin-ChIP-Seq(GSE21529)/Homer	AGGTGTCA	1	-0.06208
ETS1(ETS)/Jurkat-ETS1-ChIP-Seq(GSE17954)/Homer	ACAGGAAGTG	1	-0.04952
E2F3(E2F)/MEF-E2F3-ChIP-Seq(GSE71376)/Homer	BTKGGCGGGAAA	1	-0.04857
STAT4(Stat)/CD4-Stat4-ChIP-Seq(GSE22104)/Homer	NYTTCCWGGAAR	1	-0.04666
Hoxd12(Homeobox)/ChickenMSG-Hoxd12.Flag-ChIP-Seq(GSE86088)/Homer	HDGYAATGAAAN	1	-0.03575
Zac1(Zf)/Neuro2A-Plagl1-ChIP-Seq(GSE75942)/Homer	HAWGRGGCCM	1	-0.03519
THRb(NR)/Liver-NR1A2-ChIP-Seq(GSE52613)/Homer	TRAGGTCA	1	-0.03164
Tbx21(T-box)/GM12878-TBX21-ChIP-Seq(Encode)/Homer	AGGTGTGAAA	1	-0.0294
ZEB2(Zf)/SNU398-ZEB2-ChIP-Seq(GSE103048)/Homer	GNMCAGGTGTGC	1	-0.02817
Hoxa13(Homeobox)/ChickenMSG-Hoxa13.Flag-ChIP-Seq(GSE86088)/Homer	CYHATAAAAN	1	-0.02495
Tbet(T-box)/CD8-Tbet-ChIP-Seq(GSE33802)/Homer	AGGTGTGAAM	1	-0.02464
NPAS2(bHLH)/Liver-NPAS2-ChIP-Seq(GSE39860)/Homer	KCCACGTGAC	1	-0.02358
ERG(ETS)/VCaP-ERG-ChIP-Seq(GSE14097)/Homer	ACAGGAAGTG	1	-0.02127
TATA-Box(TBP)/Promoter/Homer	CCTTTTAWAGSC	1	-0.0212
Hoxa9(Homeobox)/ChickenMSG-Hoxa9.Flag-ChIP-Seq(GSE86088)/Homer	RGCAATNAAA	1	-0.01799
MITF(bHLH)/MastCells-MITF-ChIP-Seq(GSE48085)/Homer	RTCATGTGAC	1	-0.01489
PU.1-IRF(ETS:IRF)/Bcell-PU.1-ChIP-Seq(GSE21512)/Homer	MGGAAGTGAAAC	1	-0.005127
E2A(bHLH),near_PU.1/Bcell-PU.1-ChIP-Seq(GSE21512)/Homer	NVCACCTGBN	1	-0.002058
HIC1(Zf)/Treg-ZBTB29-ChIP-Seq(GSE99889)/Homer	TGCCAGCB	1	-0.001642
ZEB1(Zf)/PDAC-ZEB1-ChIP-Seq(GSE64557)/Homer	VCAGGTRDRY	1	-0.000692
FOXA1:AR(Forkhead,NR)/LNCAP-AR-ChIP-Seq(GSE27824)/Homer	AGTAAACAAAAAAGAACAND	1	0
IRF:BATF(IRF:bZIP)/pDC-Irf8-ChIP-Seq(GSE66899)/Homer	CTTTCANTATGACTV	1	0
Brachyury(T-box)/Mesoendoderm-Brachyury-ChIP-exo(GSE54963)/Homer	ANTTMRCASBNNNGTGYKAAN	1	0
Brn2(POU,Homeobox)/NPC-Brn2-ChIP-Seq(GSE35496)/Homer	ATGAATATTC	1	0
CEBP:CEBP(bZIP)/MEF-Chop-ChIP-Seq(GSE35681)/Homer	NTNATGCAAYMNNHTGMAAY	1	0
CTCF(Zf)/CD4+-CTCF-ChIP-Seq(Barski_et_al.)/Homer	AYAGTGCCMYCTRGTGGCCA	1	0
CTCF-SatelliteElement(Zf?)/CD4+-CTCF-ChIP-Seq(Barski_et_al.)/Homer	TGCAGTTCCMVNWRTGGCCA	1	0
Cux2(Homeobox)/Liver-Cux2-ChIP-Seq(GSE35985)/Homer	HNRAATCAAT	1	0
Mouse_Recombination_Hotspot(Zf)/Testis-DMC1-ChIP-Seq(GSE24438)/Homer	ACTYKNATTCGTGNTACTTC	1	0
DMRT1(DM)/Testis-DMRT1-ChIP-Seq(GSE64892)/Homer	TWGHWACAWTGTWDC	1	0
DMRT6(DM)/Testis-DMRT6-ChIP-Seq(GSE60440)/Homer	YDGHTACAWTGTADC	1	0
RAR:RXR(NR),DR5/ES-RAR-ChIP-Seq(GSE56893)/Homer	RGGTCADNNAGAGGTCAV	1	0
DUX4(Homeobox)/Myoblasts-DUX4.V5-ChIP-Seq(GSE75791)/Homer	NWTAAYCYAATCAWN	1	0
Duxbl(Homeobox)/NIH3T3-Duxbl.HA-ChIP-Seq(GSE119782)/Homer	TAAYCYAATCAA	1	0
DUX(Homeobox)/C2C12-Dux-ChIP-Seq(GSE87279)/Homer	BCWGATTCAATCAAN	1	0
E2F7(E2F)/Hela-E2F7-ChIP-Seq(GSE32673)/Homer	VDTTTCCCGCCA	1	0
E2F(E2F)/Hela-CellCycle-Expression/Homer	TTSGCGCGAAAA	1	0
EBNA1(EBV-virus)/Raji-EBNA1-ChIP-Seq(GSE30709)/Homer	GGYAGCAYDTGCTDCCCNNN	1	0
ELF3(ETS)/PDAC-ELF3-ChIP-Seq(GSE64557)/Homer	ANCAGGAAGT	1	0
ELF5(ETS)/T47D-ELF5-ChIP-Seq(GSE30407)/Homer	ACVAGGAAGT	1	0
ETS:RUNX(ETS,Runt)/Jurkat-RUNX1-ChIP-Seq(GSE17954)/Homer	RCAGGATGTGGT	1	0
FOXA1(Forkhead)/MCF7-FOXA1-ChIP-Seq(GSE26831)/Homer	WAAGTAAACA	1	0
Foxa3(Forkhead)/Liver-Foxa3-ChIP-Seq(GSE77670)/Homer	BSNTGTTTACWYWGN	1	0
FoxD3(forkhead)/ZebrafishEmbryo-Foxd3.biotin-ChIP-seq(GSE106676)/Homer	TGTTTAYTTAGC	1	0
Foxf1(Forkhead)/Lung-Foxf1-ChIP-Seq(GSE77951)/Homer	WWATRTAAACAN	1	0
FoxL2(Forkhead)/Ovary-FoxL2-ChIP-Seq(GSE60858)/Homer	WWTRTAAACAVG	1	0
FOXM1(Forkhead)/MCF7-FOXM1-ChIP-Seq(GSE72977)/Homer	TRTTTACTTW	1	0
FOXP1(Forkhead)/H9-FOXP1-ChIP-Seq(GSE31006)/Homer	NYYTGTTTACHN	1	0
GATA(Zf),IR3/iTreg-Gata3-ChIP-Seq(GSE20898)/Homer	NNNNNBAGATAWYATCTVHN	1	0
GATA(Zf),IR4/iTreg-Gata3-ChIP-Seq(GSE20898)/Homer	NAGATWNBNATCTNN	1	0
GATA:SCL(Zf,bHLH)/Ter119-SCL-ChIP-Seq(GSE18720)/Homer	CRGCTGBNGNSNNSAGATAA	1	0
GFX(?)/Promoter/Homer	ATTCTCGCGAGA	1	0
GFY(?)/Promoter/Homer	ACTACAATTCCC	1	0
GFY-Staf(?,Zf)/Promoter/Homer	RACTACAATTCCCAGAAKGC	1	0
GRHL2(CP2)/HBE-GRHL2-ChIP-Seq(GSE46194)/Homer	AAACYKGTTWDACMRGTTTB	1	0
HIF-1a(bHLH)/MCF7-HIF1a-ChIP-Seq(GSE28352)/Homer	TACGTGCV	1	0
HNF1b(Homeobox)/PDAC-HNF1B-ChIP-Seq(GSE64557)/Homer	GTTAATNATTAA	1	0
Hnf6b(Homeobox)/LNCaP-Hnf6b-ChIP-Seq(GSE106305)/Homer	TATTGAYY	1	0
HNF6(Homeobox)/Liver-Hnf6-ChIP-Seq(ERP000394)/Homer	NTATYGATCH	1	0
HOXA2(Homeobox)/mES-Hoxa2-ChIP-Seq(Donaldson_et_al.)/Homer	GYCATCMATCAT	1	0
HOXB13(Homeobox)/ProstateTumor-HOXB13-ChIP-Seq(GSE56288)/Homer	TTTTATKRGG	1	0
Hoxb4(Homeobox)/ES-Hoxb4-ChIP-Seq(GSE34014)/Homer	TGATTRATGGCY	1	0
Hoxc9(Homeobox)/Ainv15-Hoxc9-ChIP-Seq(GSE21812)/Homer	GGCCATAAATCA	1	0
IRF1(IRF)/PBMC-IRF1-ChIP-Seq(GSE43036)/Homer	GAAAGTGAAAGT	1	0
IRF2(IRF)/Erythroblas-IRF2-ChIP-Seq(GSE36985)/Homer	GAAASYGAAASY	1	0
ISRE(IRF)/ThioMac-LPS-Expression(GSE23622)/Homer	AGTTTCASTTTC	1	0
JunD(bZIP)/K562-JunD-ChIP-Seq/Homer	ATGACGTCATCN	1	0
LEF1(HMG)/H1-LEF1-ChIP-Seq(GSE64758)/Homer	CCTTTGATST	1	0
Unknown(Homeobox)/Limb-p300-ChIP-Seq/Homer	SSCMATWAAA	1	0
LXRE(NR),DR4/RAW-LXRb.biotin-ChIP-Seq(GSE21512)/Homer	RGGTTACTANAGGTCA	1	0
MafF(bZIP)/HepG2-MafF-ChIP-Seq(GSE31477)/Homer	HWWGTCAGCAWWTTT	1	0
Mef2a(MADS)/HL1-Mef2a.biotin-ChIP-Seq(GSE21529)/Homer	CYAAAAATAG	1	0
Mef2b(MADS)/HEK293-Mef2b.V5-ChIP-Seq(GSE67450)/Homer	GCTATTTTTGGM	1	0
Mef2c(MADS)/GM12878-Mef2c-ChIP-Seq(GSE32465)/Homer	DCYAAAAATAGM	1	0
Mef2d(MADS)/Retina-Mef2d-ChIP-Seq(GSE61391)/Homer	GCTATTTTTAGC	1	0
MYNN(Zf)/HEK293-MYNN.eGFP-ChIP-Seq(Encode)/Homer	TTCAAAWTAAAAGTC	1	0
NF1:FOXA1(CTF,Forkhead)/LNCAP-FOXA1-ChIP-Seq(GSE27824)/Homer	WNTGTTTRYTTTGGCA	1	0
NFE2L2(bZIP)/HepG2-NFE2L2-ChIP-Seq(Encode)/Homer	AWWWTGCTGAGTCAT	1	0
NFkB-p65-Rel(RHD)/ThioMac-LPS-Expression(GSE23622)/Homer	GGAAATTCCC	1	0
Oct11(POU,Homeobox)/NCIH1048-POU2F3-ChIP-seq(GSE115123)/Homer	GATTTGCATA	1	0
Oct2(POU,Homeobox)/Bcell-Oct2-ChIP-Seq(GSE21512)/Homer	ATATGCAAAT	1	0
Oct4:Sox17(POU,Homeobox,HMG)/F9-Sox17-ChIP-Seq(GSE44553)/Homer	CCATTGTATGCAAAT	1	0
OCT:OCT(POU,Homeobox,IR1)/NPC-Brn2-ChIP-Seq(GSE35496)/Homer	ATGAATWATTCATGA	1	0
OCT:OCT(POU,Homeobox)/NPC-Brn1-ChIP-Seq(GSE35496)/Homer	ATGAATATTCATGAG	1	0
NFkB-p50,p52(RHD)/Monocyte-p50-ChIP-Chip(Schreiber_et_al.)/Homer	GGGGGAATCCCC	1	0
p53(p53)/mES-cMyc-ChIP-Seq(GSE11431)/Homer	ACATGCCCGGGCAT	1	0
PAX3:FKHR-fusion(Paired,Homeobox)/Rh4-PAX3:FKHR-ChIP-Seq(GSE19063)/Homer	ACCRTGACTAATTNN	1	0
PAX5(Paired,Homeobox),condensed/GM12878-PAX5-ChIP-Seq(GSE32465)/Homer	GTCACGCTCSCTGM	1	0
PAX6(Paired,Homeobox)/Forebrain-Pax6-ChIP-Seq(GSE66961)/Homer	NGTGTTCAVTSAAGCGKAAA	1	0
Pax7(Paired,Homeobox),longest/Myoblast-Pax7-ChIP-Seq(GSE25064)/Homer	NTAATTDGCYAATTANNWWD	1	0
Pax7(Paired,Homeobox),long/Myoblast-Pax7-ChIP-Seq(GSE25064)/Homer	TAATCHGATTAC	1	0
Pax7(Paired,Homeobox)/Myoblast-Pax7-ChIP-Seq(GSE25064)/Homer	TAATCAATTA	1	0
Phox2a(Homeobox)/Neuron-Phox2a-ChIP-Seq(GSE31456)/Homer	YTAATYNRATTA	1	0
Phox2b(Homeobox)/CLBGA-PHOX2B-ChIP-Seq(GSE90683)/Homer	TTAATTNAATTA	1	0
Pitx1:Ebox(Homeobox,bHLH)/Hindlimb-Pitx1-ChIP-Seq(GSE41591)/Homer	YTAATTRAWWCCAGATGT	1	0
PRDM10(Zf)/HEK293-PRDM10.eGFP-ChIP-Seq(Encode)/Homer	TGGTACATTCCA	1	0
PU.1:IRF8(ETS:IRF)/pDC-Irf8-ChIP-Seq(GSE66899)/Homer	GGAAGTGAAAST	1	0
REST-NRSF(Zf)/Jurkat-NRSF-ChIP-Seq/Homer	GGMGCTGTCCATGGTGCTGA	1	0
Ronin(THAP)/ES-Thap11-ChIP-Seq(GSE51522)/Homer	RACTACAACTCCCAGVAKGC	1	0
RORa(NR)/Liver-Rora-ChIP-Seq(GSE101115)/Homer	AAWCTAGGTCARDNN	1	0
RORg(NR)/Liver-Rorc-ChIP-Seq(GSE101115)/Homer	WAABTAGGTCAV	1	0
SCRT1(Zf)/HEK293-SCRT1.eGFP-ChIP-Seq(Encode)/Homer	GCAACAGGTG	1	0
Six4(Homeobox)/MCF7-SIX4-ChIP-Seq(Encode)/Homer	TGWAAYCTGABACCB	1	0
Snail1(Zf)/LS174T-SNAIL1.HA-ChIP-Seq(GSE127183)/Homer	TRCACCTGCY	1	0
Slug(Zf)/Mesoderm-Snai2-ChIP-Seq(GSE61475)/Homer	SNGCACCTGCHS	1	0
Sox17(HMG)/Endoderm-Sox17-ChIP-Seq(GSE61475)/Homer	CCATTGTTYB	1	0
Sox7(HMG)/ESC-Sox7-ChIP-Seq(GSE133899)/Homer	VVRRAACAATGG	1	0
STAT1(Stat)/HelaS3-STAT1-ChIP-Seq(GSE12782)/Homer	NATTTCCNGGAAAT	1	0
Stat3(Stat)/mES-Stat3-ChIP-Seq(GSE11431)/Homer	CTTCCGGGAA	1	0
STAT5(Stat)/mCD4+-Stat5-ChIP-Seq(GSE12346)/Homer	RTTTCTNAGAAA	1	0
Tbox:Smad(T-box,MAD)/ESCd5-Smad2_3-ChIP-Seq(GSE29422)/Homer	AGGTGHCAGACA	1	0
Tbx6(T-box)/ESC-Tbx6-ChIP-Seq(GSE93524)/Homer	DAGGTGTBAA	1	0
Tcf3(HMG)/mES-Tcf3-ChIP-Seq(GSE11724)/Homer	ASWTCAAAGG	1	0
TCFL2(HMG)/K562-TCF7L2-ChIP-Seq(GSE29196)/Homer	ACWTCAAAGG	1	0
Tcf7(HMG)/GM12878-TCF7-ChIP-Seq(Encode)/Homer	CTTTGATGTGSB	1	0
TR4(NR),DR1/Hela-TR4-ChIP-Seq(GSE24685)/Homer	GAGGTCAAAGGTCA	1	0
VDR(NR),DR3/GM10855-VDR+vitD-ChIP-Seq(GSE22484)/Homer	ARAGGTCANWGAGTTCANNN	1	0
YY1(Zf)/Promoter/Homer	CAAGATGGCGGC	1	0
ZBTB33(Zf)/GM12878-ZBTB33-ChIP-Seq(GSE32465)/Homer	GGVTCTCGCGAGAAC	1	0
ZFP3(Zf)/HEK293-ZFP3.GFP-ChIP-Seq(GSE58341)/Homer	GGGTTTTGAAGGATGARTAGGAGTT	1	0
Zfp809(Zf)/ES-Zfp809-ChIP-Seq(GSE70799)/Homer	GGGGCTYGKCTGGGA	1	0
ZKSCAN1(Zf)/HepG2-ZKSCAN1-ChIP-Seq(Encode)/Homer	GCACAYAGTAGGKCY	1	0
ZNF136(Zf)/HEK293-ZNF136.GFP-ChIP-Seq(GSE58341)/Homer	YTKGATAHAGTATTCTWGGTNGGCA	1	0
ZNF165(Zf)/WHIM12-ZNF165-ChIP-Seq(GSE65937)/Homer	AAGGKGRCGCAGGCA	1	0
ZNF16(Zf)/HEK293-ZNF16.GFP-ChIP-Seq(GSE58341)/Homer	MACCTTCYATGGCTCCCTAKTGCCY	1	0
ZNF264(Zf)/HEK293-ZNF264.GFP-ChIP-Seq(GSE58341)/Homer	RGGGCACTAACY	1	0
ZNF317(Zf)/HEK293-ZNF317.GFP-ChIP-Seq(GSE58341)/Homer	GTCWGCTGTYYCTCT	1	0
ZNF322(Zf)/HEK293-ZNF322.GFP-ChIP-Seq(GSE58341)/Homer	GAGCCTGGTACTGWGCCTGR	1	0
ZNF382(Zf)/HEK293-ZNF382.GFP-ChIP-Seq(GSE58341)/Homer	GNCTGTASTRNTGBCTCHTT	1	0
ZNF41(Zf)/HEK293-ZNF41.GFP-ChIP-Seq(GSE58341)/Homer	CCTCATGGTGYCYTWYTCCCTTGTG	1	0
ZNF528(Zf)/HEK293-ZNF528.GFP-ChIP-Seq(GSE58341)/Homer	AGAAATGACTTCCCT	1	0
ZNF669(Zf)/HEK293-ZNF669.GFP-ChIP-Seq(GSE58341)/Homer	GARTGGTCATCGCCC	1	0
ZNF692(Zf)/HEK293-ZNF692.GFP-ChIP-Seq(GSE58341)/Homer	GTGGGCCCCA	1	0

### Sheet: MOTIFS Cu_only
Motif Name	Consensus	P-value	Log P-value
RUNX(Runt)/HPC7-Runx1-ChIP-Seq(GSE22178)/Homer	SAAACCACAG	1e-28	-65.3
Fosl2(bZIP)/3T3L1-Fosl2-ChIP-Seq(GSE56872)/Homer	NATGASTCABNN	1e-22	-51.11
JunB(bZIP)/DendriticCells-Junb-ChIP-Seq(GSE36099)/Homer	RATGASTCAT	1e-21	-49.67
Fra2(bZIP)/Striatum-Fra2-ChIP-Seq(GSE43429)/Homer	GGATGACTCATC	1e-20	-47.78
Atf3(bZIP)/GBM-ATF3-ChIP-Seq(GSE33912)/Homer	DATGASTCATHN	1e-20	-46.82
Jun-AP1(bZIP)/K562-cJun-ChIP-Seq(GSE31477)/Homer	GATGASTCATCN	1e-20	-46.62
BATF(bZIP)/Th17-BATF-ChIP-Seq(GSE39756)/Homer	DATGASTCAT	1e-20	-46.3
Fra1(bZIP)/BT549-Fra1-ChIP-Seq(GSE46166)/Homer	NNATGASTCATH	1e-19	-45.44
AP-1(bZIP)/ThioMac-PU.1-ChIP-Seq(GSE21512)/Homer	VTGACTCATC	1e-18	-41.51
Fos(bZIP)/TSC-Fos-ChIP-Seq(GSE110950)/Homer	NDATGASTCAYN	1e-17	-40.65
RUNX2(Runt)/PCa-RUNX2-ChIP-Seq(GSE33889)/Homer	NWAACCACADNN	1e-15	-35.67
RUNX1(Runt)/Jurkat-RUNX1-ChIP-Seq(GSE29180)/Homer	AAACCACARM	1e-15	-34.97
RUNX-AML(Runt)/CD4+-PolII-ChIP-Seq(Barski_et_al.)/Homer	GCTGTGGTTW	1e-14	-33.13
Sp1(Zf)/Promoter/Homer	GGCCCCGCCCCC	1e-11	-27.18
Sp2(Zf)/HEK293-Sp2.eGFP-ChIP-Seq(Encode)/Homer	YGGCCCCGCCCC	1e-11	-26.45
KLF1(Zf)/HUDEP2-KLF1-CutnRun(GSE136251)/Homer	VDGGGYGGGGCY	1e-10	-25.21
KLF3(Zf)/MEF-Klf3-ChIP-Seq(GSE44748)/Homer	NRGCCCCRCCCHBNN	1e-10	-24.59
Bach2(bZIP)/OCILy7-Bach2-ChIP-Seq(GSE44420)/Homer	TGCTGAGTCA	1e-10	-23.53
Sp5(Zf)/mES-Sp5.Flag-ChIP-Seq(GSE72989)/Homer	RGKGGGCGGAGC	1e-09	-22.35
NFY(CCAAT)/Promoter/Homer	RGCCAATSRG	1e-07	-18.14
KLF6(Zf)/PDAC-KLF6-ChIP-Seq(GSE64557)/Homer	MKGGGYGTGGCC	1e-07	-17.63
KLF14(Zf)/HEK293-KLF14.GFP-ChIP-Seq(GSE58341)/Homer	RGKGGGCGKGGC	1e-07	-16.4
Klf9(Zf)/GBM-Klf9-ChIP-Seq(GSE62211)/Homer	GCCACRCCCACY	1e-07	-16.23
Klf4(Zf)/mES-Klf4-ChIP-Seq(GSE11431)/Homer	GCCACACCCA	1e-06	-16.12
Atoh1(bHLH)/Cerebellum-Atoh1-ChIP-Seq(GSE22111)/Homer	VNRVCAGCTGGY	1e-06	-14.96
Tcf21(bHLH)/ArterySmoothMuscle-Tcf21-ChIP-Seq(GSE61369)/Homer	NAACAGCTGG	1e-06	-14.27
NeuroG2(bHLH)/Fibroblast-NeuroG2-ChIP-Seq(GSE75910)/Homer	ACCATCTGTT	1e-06	-14.2
Tcf12(bHLH)/GM12878-Tcf12-ChIP-Seq(GSE32465)/Homer	VCAGCTGYTG	1e-05	-13.66
KLF5(Zf)/LoVo-KLF5-ChIP-Seq(GSE49402)/Homer	DGGGYGKGGC	1e-05	-13.03
MyoG(bHLH)/C2C12-MyoG-ChIP-Seq(GSE36024)/Homer	AACAGCTG	1e-05	-12.74
BHLHA15(bHLH)/NIH3T3-BHLHB8.HA-ChIP-Seq(GSE119782)/Homer	NAMCAGCTGK	1e-05	-12.62
Myf5(bHLH)/GM-Myf5-ChIP-Seq(GSE24852)/Homer	BAACAGCTGT	1e-05	-11.88
Ap4(bHLH)/AML-Tfap4-ChIP-Seq(GSE45738)/Homer	NAHCAGCTGD	0.0001	-11.17
MyoD(bHLH)/Myotube-MyoD-ChIP-Seq(GSE21614)/Homer	RRCAGCTGYTSY	0.0001	-10.96
Olig2(bHLH)/Neuron-Olig2-ChIP-Seq(GSE30882)/Homer	RCCATMTGTT	0.0001	-10.94
NeuroD1(bHLH)/Islet-NeuroD1-ChIP-Seq(GSE30298)/Homer	GCCATCTGTT	0.0001	-10.68
Ronin(THAP)/ES-Thap11-ChIP-Seq(GSE51522)/Homer	RACTACAACTCCCAGVAKGC	0.0001	-10.67
TCF4(bHLH)/SHSY5Y-TCF4-ChIP-Seq(GSE96915)/Homer	SMCATCTGKH	0.0001	-10.62
NFAT:AP1(RHD,bZIP)/Jurkat-NFATC1-ChIP-Seq(Jolma_et_al.)/Homer	SARTGGAAAAWRTGAGTCAB	0.0001	-10.24
NF-E2(bZIP)/K562-NFE2-ChIP-Seq(GSE31477)/Homer	GATGACTCAGCA	0.001	-9.056
En1(Homeobox)/SUM149-EN1-ChIP-Seq(GSE120957)/Homer	NDCTAATTAS	0.001	-8.798
TEAD4(TEA)/Tropoblast-Tead4-ChIP-Seq(GSE37350)/Homer	CCWGGAATGY	0.001	-8.768
Twist2(bHLH)/Myoblast-Twist2.Ty1-ChIP-Seq(GSE127998)/Homer	MCAGCTGBYH	0.001	-8.628
EKLF(Zf)/Erythrocyte-Klf1-ChIP-Seq(GSE20478)/Homer	NWGGGTGTGGCY	0.001	-8.569
GFY-Staf(?,Zf)/Promoter/Homer	RACTACAATTCCCAGAAKGC	0.001	-8.217
GFY(?)/Promoter/Homer	ACTACAATTCCC	0.001	-7.94
Bach1(bZIP)/K562-Bach1-ChIP-Seq(GSE31477)/Homer	AWWNTGCTGAGTCAT	0.001	-7.886
RFX(HTH)/K562-RFX3-ChIP-Seq(SRA012198)/Homer	CGGTTGCCATGGCAAC	0.001	-7.28
TEAD1(TEAD)/HepG2-TEAD1-ChIP-Seq(Encode)/Homer	CYRCATTCCA	0.001	-7.264
TEAD3(TEA)/HepG2-TEAD3-ChIP-Seq(Encode)/Homer	TRCATTCCAG	0.001	-7.159
Ascl1(bHLH)/NeuralTubes-Ascl1-ChIP-Seq(GSE55840)/Homer	NNVVCAGCTGBN	0.01	-6.56
Ascl2(bHLH)/ESC-Ascl2-ChIP-Seq(GSE97712)/Homer	SSRGCAGCTGCH	0.01	-6.438
MafK(bZIP)/C2C12-MafK-ChIP-Seq(GSE36030)/Homer	GCTGASTCAGCA	0.01	-5.896
Bcl11a(Zf)/HSPC-BCL11A-ChIP-Seq(GSE104676)/Homer	TYTGACCASWRG	0.01	-5.763
TEAD(TEA)/Fibroblast-PU.1-ChIP-Seq(Unpublished)/Homer	YCWGGAATGY	0.01	-5.486
GABPA(ETS)/Jurkat-GABPa-ChIP-Seq(GSE17954)/Homer	RACCGGAAGT	0.01	-5.463
Rfx2(HTH)/LoVo-RFX2-ChIP-Seq(GSE49402)/Homer	GTTGCCATGGCAACM	0.01	-5.443
NFE2L2(bZIP)/HepG2-NFE2L2-ChIP-Seq(Encode)/Homer	AWWWTGCTGAGTCAT	0.01	-5.43
Nrf2(bZIP)/Lymphoblast-Nrf2-ChIP-Seq(GSE37589)/Homer	HTGCTGAGTCAT	0.01	-5.43
ETS1(ETS)/Jurkat-ETS1-ChIP-Seq(GSE17954)/Homer	ACAGGAAGTG	0.01	-5.402
E2A(bHLH)/proBcell-E2A-ChIP-Seq(GSE21978)/Homer	DNRCAGCTGY	0.01	-5.23
ETS(ETS)/Promoter/Homer	AACCGGAAGT	0.01	-5.168
ELF1(ETS)/Jurkat-ELF1-ChIP-Seq(SRA014231)/Homer	AVCCGGAAGT	0.01	-5.099
ETV4(ETS)/HepG2-ETV4-ChIP-Seq(ENCODE)/Homer	ACCGGAAGTG	0.01	-4.998
Fli1(ETS)/CD8-FLI-ChIP-Seq(GSE20898)/Homer	NRYTTCCGGH	0.01	-4.953
MafB(bZIP)/BMM-Mafb-ChIP-Seq(GSE75722)/Homer	WNTGCTGASTCAGCANWTTY	0.01	-4.882
Maz(Zf)/HepG2-Maz-ChIP-Seq(GSE31477)/Homer	GGGGGGGG	0.01	-4.654
Rfx1(HTH)/NPC-H3K4me1-ChIP-Seq(GSE16256)/Homer	KGTTGCCATGGCAA	0.1	-4.588
HEB(bHLH)/mES-Heb-ChIP-Seq(GSE53233)/Homer	VCAGCTGBNN	0.1	-4.559
MYB(HTH)/ERMYB-Myb-ChIPSeq(GSE22095)/Homer	GGCVGTTR	0.1	-4.533
NRF(NRF)/Promoter/Homer	STGCGCATGCGC	0.1	-4.524
Smad3(MAD)/NPC-Smad3-ChIP-Seq(GSE36673)/Homer	TWGTCTGV	0.1	-4.497
Atf7(bZIP)/3T3L1-Atf7-ChIP-Seq(GSE56872)/Homer	NGRTGACGTCAY	0.1	-4.321
NRF1(NRF)/MCF7-NRF1-ChIP-Seq(Unpublished)/Homer	CTGCGCATGCGC	0.1	-4.272
Atf2(bZIP)/3T3L1-Atf2-ChIP-Seq(GSE56872)/Homer	NRRTGACGTCAT	0.1	-4.248
Egr2(Zf)/Thymocytes-Egr2-ChIP-Seq(GSE34254)/Homer	NGCGTGGGCGGR	0.1	-4.2
Elk1(ETS)/Hela-Elk1-ChIP-Seq(GSE31477)/Homer	HACTTCCGGY	0.1	-4.16
EHF(ETS)/LoVo-EHF-ChIP-Seq(GSE49402)/Homer	AVCAGGAAGT	0.1	-4.103
TEAD2(TEA)/Py2T-Tead2-ChIP-Seq(GSE55709)/Homer	CCWGGAATGY	0.1	-3.987
Gfi1b(Zf)/HPC7-Gfi1b-ChIP-Seq(GSE22178)/Homer	MAATCACTGC	0.1	-3.868
Oct11(POU,Homeobox)/NCIH1048-POU2F3-ChIP-seq(GSE115123)/Homer	GATTTGCATA	0.1	-3.753
Brn1(POU,Homeobox)/NPC-Brn1-ChIP-Seq(GSE35496)/Homer	TATGCWAATBAV	0.1	-3.681
Atf1(bZIP)/K562-ATF1-ChIP-Seq(GSE31477)/Homer	GATGACGTCA	0.1	-3.677
PAX5(Paired,Homeobox)/GM12878-PAX5-ChIP-Seq(GSE32465)/Homer	GCAGCCAAGCRTGACH	0.1	-3.661
Nanog(Homeobox)/mES-Nanog-ChIP-Seq(GSE11724)/Homer	RGCCATTAAC	0.1	-3.6
ETV1(ETS)/GIST48-ETV1-ChIP-Seq(GSE22441)/Homer	AACCGGAAGT	0.1	-3.548
Elk4(ETS)/Hela-Elk4-ChIP-Seq(GSE31477)/Homer	NRYTTCCGGY	0.1	-3.527
Lhx3(Homeobox)/Neuron-Lhx3-ChIP-Seq(GSE31456)/Homer	ADBTAATTAR	0.1	-3.513
Stat3+il21(Stat)/CD4-Stat3-ChIP-Seq(GSE19198)/Homer	SVYTTCCNGGAARB	0.1	-3.364
CRE(bZIP)/Promoter/Homer	CSGTGACGTCAC	0.1	-3.232
KLF10(Zf)/HEK293-KLF10.GFP-ChIP-Seq(GSE58341)/Homer	GGGGGTGTGTCC	0.1	-3.194
Etv2(ETS)/ES-ER71-ChIP-Seq(GSE59402)/Homer	NNAYTTCCTGHN	0.1	-3.132
ZNF415(Zf)/HEK293-ZNF415.GFP-ChIP-Seq(GSE58341)/Homer	GRTGMTRGAGCC	0.1	-3.087
EWS:FLI1-fusion(ETS)/SK_N_MC-EWS:FLI1-ChIP-Seq(SRA014231)/Homer	VACAGGAAAT	0.1	-3.05
E2F3(E2F)/MEF-E2F3-ChIP-Seq(GSE71376)/Homer	BTKGGCGGGAAA	0.1	-3.042
BMYB(HTH)/Hela-BMYB-ChIP-Seq(GSE27030)/Homer	NHAACBGYYV	0.1	-3.032
Egr1(Zf)/K562-Egr1-ChIP-Seq(GSE32465)/Homer	TGCGTGGGYG	0.1	-3.03
Rbpj1(?)/Panc1-Rbpj1-ChIP-Seq(GSE47459)/Homer	HTTTCCCASG	0.1	-2.869
X-box(HTH)/NPC-H3K4me1-ChIP-Seq(GSE16256)/Homer	GGTTGCCATGGCAA	0.1	-2.825
Hoxc9(Homeobox)/Ainv15-Hoxc9-ChIP-Seq(GSE21812)/Homer	GGCCATAAATCA	0.1	-2.76
ZNF467(Zf)/HEK293-ZNF467.GFP-ChIP-Seq(GSE58341)/Homer	TGGGGAAGGGCM	0.1	-2.691
ZBTB18(Zf)/HEK293-ZBTB18.GFP-ChIP-Seq(GSE58341)/Homer	AACATCTGGA	0.1	-2.656
ZNF136(Zf)/HEK293-ZNF136.GFP-ChIP-Seq(GSE58341)/Homer	YTKGATAHAGTATTCTWGGTNGGCA	0.1	-2.639
ELF5(ETS)/T47D-ELF5-ChIP-Seq(GSE30407)/Homer	ACVAGGAAGT	0.1	-2.622
GATA:SCL(Zf,bHLH)/Ter119-SCL-ChIP-Seq(GSE18720)/Homer	CRGCTGBNGNSNNSAGATAA	0.1	-2.597
Bapx1(Homeobox)/VertebralCol-Bapx1-ChIP-Seq(GSE36672)/Homer	TTRAGTGSYK	0.1	-2.5
Srebp1a(bHLH)/HepG2-Srebp1a-ChIP-Seq(GSE31477)/Homer	RTCACSCCAY	0.1	-2.393
CREB5(bZIP)/LNCaP-CREB5.V5-ChIP-Seq(GSE137775)/Homer	VVATGACGTCAT	0.1	-2.349
c-Jun-CRE(bZIP)/K562-cJun-ChIP-Seq(GSE31477)/Homer	ATGACGTCATCY	0.1	-2.349
Smad2(MAD)/ES-SMAD2-ChIP-Seq(GSE29422)/Homer	CTGTCTGG	0.1	-2.314
NF1(CTF)/LNCAP-NF1-ChIP-Seq(Unpublished)/Homer	CYTGGCABNSTGCCAR	1	-2.263
MafA(bZIP)/Islet-MafA-ChIP-Seq(GSE30298)/Homer	TGCTGACTCA	1	-2.238
TATA-Box(TBP)/Promoter/Homer	CCTTTTAWAGSC	1	-2.218
OCT:OCT-short(POU,Homeobox)/NPC-OCT6-ChIP-Seq(GSE43916)/Homer	ATGCATWATGCATRW	1	-2.179
Tlx?(NR)/NPC-H3K4me1-ChIP-Seq(GSE16256)/Homer	CTGGCAGSCTGCCA	1	-2.173
AMYB(HTH)/Testes-AMYB-ChIP-Seq(GSE44588)/Homer	TGGCAGTTGG	1	-2.124
Smad4(MAD)/ESC-SMAD4-ChIP-Seq(GSE29422)/Homer	VBSYGTCTGG	1	-2.072
E2F1(E2F)/Hela-E2F1-ChIP-Seq(GSE22478)/Homer	CWGGCGGGAA	1	-2.056
Ptf1a(bHLH)/Panc1-Ptf1a-ChIP-Seq(GSE47459)/Homer	ACAGCTGTTN	1	-2.055
ELF3(ETS)/PDAC-ELF3-ChIP-Seq(GSE64557)/Homer	ANCAGGAAGT	1	-2.039
LHX9(Homeobox)/Hct116-LHX9.V5-ChIP-Seq(GSE116822)/Homer	NGCTAATTAG	1	-2.017
Oct2(POU,Homeobox)/Bcell-Oct2-ChIP-Seq(GSE21512)/Homer	ATATGCAAAT	1	-1.984
Elf4(ETS)/BMDM-Elf4-ChIP-Seq(GSE88699)/Homer	ACTTCCKGKT	1	-1.958
Hoxa10(Homeobox)/ChickenMSG-Hoxa10.Flag-ChIP-Seq(GSE86088)/Homer	GGYAATGAAA	1	-1.947
Six1(Homeobox)/Myoblast-Six1-ChIP-Chip(GSE20150)/Homer	GKVTCADRTTWC	1	-1.913
ZNF143|STAF(Zf)/CUTLL-ZNF143-ChIP-Seq(GSE29600)/Homer	ATTTCCCAGVAKSCY	1	-1.899
ZNF382(Zf)/HEK293-ZNF382.GFP-ChIP-Seq(GSE58341)/Homer	GNCTGTASTRNTGBCTCHTT	1	-1.827
EBNA1(EBV-virus)/Raji-EBNA1-ChIP-Seq(GSE30709)/Homer	GGYAGCAYDTGCTDCCCNNN	1	-1.787
Npas4(bHLH)/Neuron-Npas4-ChIP-Seq(GSE127793)/Homer	NHRTCACGACDN	1	-1.785
TR4(NR),DR1/Hela-TR4-ChIP-Seq(GSE24685)/Homer	GAGGTCAAAGGTCA	1	-1.73
ZNF7(Zf)/HepG2-ZNF7.Flag-ChIP-Seq(Encode)/Homer	CTGCCWVCTTTTRTA	1	-1.715
NFAT(RHD)/Jurkat-NFATC1-ChIP-Seq(Jolma_et_al.)/Homer	ATTTTCCATT	1	-1.694
Hoxa9(Homeobox)/ChickenMSG-Hoxa9.Flag-ChIP-Seq(GSE86088)/Homer	RGCAATNAAA	1	-1.692
Rfx5(HTH)/GM12878-Rfx5-ChIP-Seq(GSE31477)/Homer	SCCTAGCAACAG	1	-1.685
Oct4(POU,Homeobox)/mES-Oct4-ChIP-Seq(GSE11431)/Homer	ATTTGCATAW	1	-1.68
Pbx3(Homeobox)/GM12878-PBX3-ChIP-Seq(GSE32465)/Homer	SCTGTCAMTCAN	1	-1.677
Mef2d(MADS)/Retina-Mef2d-ChIP-Seq(GSE61391)/Homer	GCTATTTTTAGC	1	-1.664
HOXB13(Homeobox)/ProstateTumor-HOXB13-ChIP-Seq(GSE56288)/Homer	TTTTATKRGG	1	-1.635
Rfx6(HTH)/Min6b1-Rfx6.HA-ChIP-Seq(GSE62844)/Homer	TGTTKCCTAGCAACM	1	-1.616
ETS:E-box(ETS,bHLH)/HPC7-Scl-ChIP-Seq(GSE22178)/Homer	AGGAARCAGCTG	1	-1.606
Stat3(Stat)/mES-Stat3-ChIP-Seq(GSE11431)/Homer	CTTCCGGGAA	1	-1.599
WT1(Zf)/Kidney-WT1-ChIP-Seq(GSE90016)/Homer	MCTCCCMCRCAB	1	-1.595
ZBTB33(Zf)/GM12878-ZBTB33-ChIP-Seq(GSE32465)/Homer	GGVTCTCGCGAGAAC	1	-1.572
Zfp809(Zf)/ES-Zfp809-ChIP-Seq(GSE70799)/Homer	GGGGCTYGKCTGGGA	1	-1.543
DLX2(Homeobox)/BasalGanglia-Dlx2-ChIP-seq(GSE124936)/Homer	NNNTAATTAS	1	-1.497
Zfp281(Zf)/ES-Zfp281-ChIP-Seq(GSE81042)/Homer	CCCCTCCCCCAC	1	-1.471
Mef2c(MADS)/GM12878-Mef2c-ChIP-Seq(GSE32465)/Homer	DCYAAAAATAGM	1	-1.443
STAT4(Stat)/CD4-Stat4-ChIP-Seq(GSE22104)/Homer	NYTTCCWGGAAR	1	-1.405
IRF3(IRF)/BMDM-Irf3-ChIP-Seq(GSE67343)/Homer	AGTTTCAKTTTC	1	-1.396
E2F4(E2F)/K562-E2F4-ChIP-Seq(GSE31477)/Homer	GGCGGGAAAH	1	-1.375
E2F(E2F)/Hela-CellCycle-Expression/Homer	TTSGCGCGAAAA	1	-1.367
E2F6(E2F)/Hela-E2F6-ChIP-Seq(GSE31477)/Homer	GGCGGGAARN	1	-1.349
STAT1(Stat)/HelaS3-STAT1-ChIP-Seq(GSE12782)/Homer	NATTTCCNGGAAAT	1	-1.347
THRb(NR)/Liver-NR1A2-ChIP-Seq(GSE52613)/Homer	TRAGGTCA	1	-1.331
GFX(?)/Promoter/Homer	ATTCTCGCGAGA	1	-1.327
Srebp2(bHLH)/HepG2-Srebp2-ChIP-Seq(GSE31477)/Homer	CGGTCACSCCAC	1	-1.308
CDX4(Homeobox)/ZebrafishEmbryos-Cdx4.Myc-ChIP-Seq(GSE48254)/Homer	NGYCATAAAWCH	1	-1.26
CArG(MADS)/PUER-Srf-ChIP-Seq(Sullivan_et_al.)/Homer	CCATATATGGNM	1	-1.252
NFIL3(bZIP)/HepG2-NFIL3-ChIP-Seq(Encode)/Homer	VTTACGTAAYNNNNN	1	-1.25
THRb(NR)/HepG2-THRb.Flag-ChIP-Seq(Encode)/Homer	GGTCACCTGAGGTCA	1	-1.219
Chop(bZIP)/MEF-Chop-ChIP-Seq(GSE35681)/Homer	ATTGCATCAT	1	-1.211
NF1-halfsite(CTF)/LNCaP-NF1-ChIP-Seq(Unpublished)/Homer	YTGCCAAG	1	-1.189
Usf2(bHLH)/C2C12-Usf2-ChIP-Seq(GSE36030)/Homer	GTCACGTGGT	1	-1.177
FXR(NR),IR1/Liver-FXR-ChIP-Seq(Chong_et_al.)/Homer	AGGTCANTGACCTB	1	-1.156
Nkx3.1(Homeobox)/LNCaP-Nkx3.1-ChIP-Seq(GSE28264)/Homer	AAGCACTTAA	1	-1.14
Cux2(Homeobox)/Liver-Cux2-ChIP-Seq(GSE35985)/Homer	HNRAATCAAT	1	-1.126
Hnf1(Homeobox)/Liver-Foxa2-Chip-Seq(GSE25694)/Homer	GGTTAAWCATTAA	1	-1.122
ZNF341(Zf)/EBV-ZNF341-ChIP-Seq(GSE113194)/Homer	GGAACAGCCG	1	-1.109
Nur77(NR)/K562-NR4A1-ChIP-Seq(GSE31363)/Homer	TGACCTTTNCNT	1	-1.081
Pdx1(Homeobox)/Islet-Pdx1-ChIP-Seq(SRA008281)/Homer	YCATYAATCA	1	-1.07
DLX1(Homeobox)/BasalGanglia-Dlx1-ChIP-seq(GSE124936)/Homer	NSNNTAATTA	1	-1.048
HNF1b(Homeobox)/PDAC-HNF1B-ChIP-Seq(GSE64557)/Homer	GTTAATNATTAA	1	-1.038
Foxh1(Forkhead)/hESC-FOXH1-ChIP-Seq(GSE29422)/Homer	NNTGTGGATTSS	1	-1.023
CEBP(bZIP)/ThioMac-CEBPb-ChIP-Seq(GSE21512)/Homer	ATTGCGCAAC	1	-1.014
EBF2(EBF)/BrownAdipose-EBF2-ChIP-Seq(GSE97114)/Homer	NABTCCCWDGGGAVH	1	-1.012
Oct6(POU,Homeobox)/NPC-Pou3f1-ChIP-Seq(GSE35496)/Homer	WATGCAAATGAG	1	-1.003
BORIS(Zf)/K562-CTCFL-ChIP-Seq(GSE32465)/Homer	CNNBRGCGCCCCCTGSTGGC	1	-0.9912
Six2(Homeobox)/NephronProgenitor-Six2-ChIP-Seq(GSE39837)/Homer	GWAAYHTGAKMC	1	-0.9832
RXR(NR),DR1/3T3L1-RXR-ChIP-Seq(GSE13511)/Homer	TAGGGCAAAGGTCA	1	-0.9728
PAX3:FKHR-fusion(Paired,Homeobox)/Rh4-PAX3:FKHR-ChIP-Seq(GSE19063)/Homer	ACCRTGACTAATTNN	1	-0.9608
THRa(NR)/C17.2-THRa-ChIP-Seq(GSE38347)/Homer	GGTCANYTGAGGWCA	1	-0.9535
Foxo1(Forkhead)/RAW-Foxo1-ChIP-Seq(Fan_et_al.)/Homer	CTGTTTAC	1	-0.9449
ERE(NR),IR3/MCF7-ERa-ChIP-Seq(Unpublished)/Homer	VAGGTCACNSTGACC	1	-0.9435
CEBP:CEBP(bZIP)/MEF-Chop-ChIP-Seq(GSE35681)/Homer	NTNATGCAAYMNNHTGMAAY	1	-0.9213
STAT5(Stat)/mCD4+-Stat5-ChIP-Seq(GSE12346)/Homer	RTTTCTNAGAAA	1	-0.9207
Meis1(Homeobox)/MastCells-Meis1-ChIP-Seq(GSE48085)/Homer	VGCTGWCAVB	1	-0.9145
CRX(Homeobox)/Retina-Crx-ChIP-Seq(GSE20012)/Homer	GCTAATCC	1	-0.875
Hoxd12(Homeobox)/ChickenMSG-Hoxd12.Flag-ChIP-Seq(GSE86088)/Homer	HDGYAATGAAAN	1	-0.8745
Gata1(Zf)/K562-GATA1-ChIP-Seq(GSE18829)/Homer	SAGATAAGRV	1	-0.8741
IRF:BATF(IRF:bZIP)/pDC-Irf8-ChIP-Seq(GSE66899)/Homer	CTTTCANTATGACTV	1	-0.8596
GLIS3(Zf)/Thyroid-Glis3.GFP-ChIP-Seq(GSE103297)/Homer	CTCCCTGGGAGGCCN	1	-0.8571
ERG(ETS)/VCaP-ERG-ChIP-Seq(GSE14097)/Homer	ACAGGAAGTG	1	-0.8505
AP-2gamma(AP2)/MCF7-TFAP2C-ChIP-Seq(GSE21234)/Homer	SCCTSAGGSCAW	1	-0.8471
E2F7(E2F)/Hela-E2F7-ChIP-Seq(GSE32673)/Homer	VDTTTCCCGCCA	1	-0.8456
ZNF692(Zf)/HEK293-ZNF692.GFP-ChIP-Seq(GSE58341)/Homer	GTGGGCCCCA	1	-0.8456
PSE(SNAPc)/K562-mStart-Seq/Homer	WAVTCACCMTAASYDAAAAG	1	-0.8434
PPARa(NR),DR1/Liver-Ppara-ChIP-Seq(GSE47954)/Homer	VNAGGKCAAAGGTCA	1	-0.8343
Atf4(bZIP)/MEF-Atf4-ChIP-Seq(GSE35681)/Homer	MTGATGCAAT	1	-0.8288
Nkx6.1(Homeobox)/Islet-Nkx6.1-ChIP-Seq(GSE40975)/Homer	GKTAATGR	1	-0.8212
CUX1(Homeobox)/K562-CUX1-ChIP-Seq(GSE92882)/Homer	TATCGATNAN	1	-0.8196
Pitx1(Homeobox)/Chicken-Pitx1-ChIP-Seq(GSE38910)/Homer	TAATCCCN	1	-0.8182
Hoxb4(Homeobox)/ES-Hoxb4-ChIP-Seq(GSE34014)/Homer	TGATTRATGGCY	1	-0.8138
ZNF711(Zf)/SHSY5Y-ZNF711-ChIP-Seq(GSE20673)/Homer	AGGCCTAG	1	-0.8054
Tgif1(Homeobox)/mES-Tgif1-ChIP-Seq(GSE55404)/Homer	YTGWCADY	1	-0.7785
OCT4-SOX2-TCF-NANOG(POU,Homeobox,HMG)/mES-Oct4-ChIP-Seq(GSE11431)/Homer	ATTTGCATAACAATG	1	-0.7756
PPARE(NR),DR1/3T3L1-Pparg-ChIP-Seq(GSE13511)/Homer	TGACCTTTGCCCCA	1	-0.76
PRDM9(Zf)/Testis-DMC1-ChIP-Seq(GSE35498)/Homer	ADGGYAGYAGCATCT	1	-0.7469
Hoxd13(Homeobox)/ChickenMSG-Hoxd13.Flag-ChIP-Seq(GSE86088)/Homer	NCYAATAAAA	1	-0.7309
ZNF322(Zf)/HEK293-ZNF322.GFP-ChIP-Seq(GSE58341)/Homer	GAGCCTGGTACTGWGCCTGR	1	-0.7277
Gata2(Zf)/K562-GATA2-ChIP-Seq(GSE18829)/Homer	BBCTTATCTS	1	-0.724
PRDM15(Zf)/ESC-Prdm15-ChIP-Seq(GSE73694)/Homer	YCCDNTCCAGGTTTT	1	-0.7188
SCL(bHLH)/HPC7-Scl-ChIP-Seq(GSE13511)/Homer	AVCAGCTG	1	-0.7129
ZFX(Zf)/mES-Zfx-ChIP-Seq(GSE11431)/Homer	AGGCCTRG	1	-0.6848
RORg(NR)/Liver-Rorc-ChIP-Seq(GSE101115)/Homer	WAABTAGGTCAV	1	-0.6757
MITF(bHLH)/MastCells-MITF-ChIP-Seq(GSE48085)/Homer	RTCATGTGAC	1	-0.6754
EWS:ERG-fusion(ETS)/CADO_ES1-EWS:ERG-ChIP-Seq(SRA014231)/Homer	ATTTCCTGTN	1	-0.6642
PRDM14(Zf)/H1-PRDM14-ChIP-Seq(GSE22767)/Homer	RGGTCTCTAACY	1	-0.6533
HNF6(Homeobox)/Liver-Hnf6-ChIP-Seq(ERP000394)/Homer	NTATYGATCH	1	-0.6458
HIF-1b(HLH)/T47D-HIF1b-ChIP-Seq(GSE59937)/Homer	RTACGTGC	1	-0.6427
Unknown(Homeobox)/Limb-p300-ChIP-Seq/Homer	SSCMATWAAA	1	-0.6333
Tgif2(Homeobox)/mES-Tgif2-ChIP-Seq(GSE55404)/Homer	TGTCANYT	1	-0.6316
Isl1(Homeobox)/Neuron-Isl1-ChIP-Seq(GSE31456)/Homer	CTAATKGV	1	-0.6165
CLOCK(bHLH)/Liver-Clock-ChIP-Seq(GSE39860)/Homer	GHCACGTG	1	-0.5971
RBPJ:Ebox(?,bHLH)/Panc1-Rbpj1-ChIP-Seq(GSE47459)/Homer	GGGRAARRGRMCAGMTG	1	-0.5966
bHLHE41(bHLH)/proB-Bhlhe41-ChIP-Seq(GSE93764)/Homer	KCACGTGMCN	1	-0.5959
Znf263(Zf)/K562-Znf263-ChIP-Seq(GSE31477)/Homer	CVGTSCTCCC	1	-0.5923
CEBP:AP1(bZIP)/ThioMac-CEBPb-ChIP-Seq(GSE21512)/Homer	DRTGTTGCAA	1	-0.5821
Nkx2.5(Homeobox)/HL1-Nkx2.5.biotin-ChIP-Seq(GSE21529)/Homer	RRSCACTYAA	1	-0.5801
Gata6(Zf)/HUG1N-GATA6-ChIP-Seq(GSE51936)/Homer	YCTTATCTBN	1	-0.5747
AP-2alpha(AP2)/Hela-AP2alpha-ChIP-Seq(GSE31477)/Homer	ATGCCCTGAGGC	1	-0.5729
Pax8(Paired,Homeobox)/Thyroid-Pax8-ChIP-Seq(GSE26938)/Homer	GTCATGCHTGRCTGS	1	-0.5565
USF1(bHLH)/GM12878-Usf1-ChIP-Seq(GSE32465)/Homer	SGTCACGTGR	1	-0.5456
Gata4(Zf)/Heart-Gata4-ChIP-Seq(GSE35151)/Homer	NBWGATAAGR	1	-0.537
Nkx2.2(Homeobox)/NPC-Nkx2.2-ChIP-Seq(GSE61673)/Homer	BTBRAGTGSN	1	-0.5366
Reverb(NR),DR2/RAW-Reverba.biotin-ChIP-Seq(GSE45914)/Homer	GTRGGTCASTGGGTCA	1	-0.5348
Pitx1:Ebox(Homeobox,bHLH)/Hindlimb-Pitx1-ChIP-Seq(GSE41591)/Homer	YTAATTRAWWCCAGATGT	1	-0.5336
NFkB-p65(RHD)/GM12787-p65-ChIP-Seq(GSE19485)/Homer	WGGGGATTTCCC	1	-0.5229
Hand2(bHLH)/Mesoderm-Hand2-ChIP-Seq(GSE61475)/Homer	TGACANARRCCAGRC	1	-0.5084
Pknox1(Homeobox)/ES-Prep1-ChIP-Seq(GSE63282)/Homer	SCTGTCAVTCAV	1	-0.5083
Arnt:Ahr(bHLH)/MCF7-Arnt-ChIP-Seq(Lo_et_al.)/Homer	TBGCACGCAA	1	-0.4982
HNF4a(NR),DR1/HepG2-HNF4a-ChIP-Seq(GSE25021)/Homer	CARRGKBCAAAGTYCA	1	-0.4954
FOXA1(Forkhead)/LNCAP-FOXA1-ChIP-Seq(GSE27824)/Homer	WAAGTAAACA	1	-0.4875
ZSCAN22(Zf)/HEK293-ZSCAN22.GFP-ChIP-Seq(GSE58341)/Homer	SMCAGTCWGAKGGAGGAGGC	1	-0.477
SpiB(ETS)/OCILY3-SPIB-ChIP-Seq(GSE56857)/Homer	AAAGRGGAAGTG	1	-0.476
DMRT6(DM)/Testis-DMRT6-ChIP-Seq(GSE60440)/Homer	YDGHTACAWTGTADC	1	-0.4746
GRHL2(CP2)/HBE-GRHL2-ChIP-Seq(GSE46194)/Homer	AAACYKGTTWDACMRGTTTB	1	-0.4742
bHLHE40(bHLH)/HepG2-BHLHE40-ChIP-Seq(GSE31477)/Homer	KCACGTGMCN	1	-0.4725
p63(p53)/Keratinocyte-p63-ChIP-Seq(GSE17611)/Homer	NNDRCATGYCYNRRCATGYH	1	-0.468
IRF4(IRF)/GM12878-IRF4-ChIP-Seq(GSE32465)/Homer	ACTGAAACCA	1	-0.4549
Fox:Ebox(Forkhead,bHLH)/Panc1-Foxa2-ChIP-Seq(GSE47459)/Homer	NNNVCTGWGYAAACASN	1	-0.452
Bcl6(Zf)/Liver-Bcl6-ChIP-Seq(GSE31578)/Homer	NNNCTTTCCAGGAAA	1	-0.4439
Brachyury(T-box)/Mesoendoderm-Brachyury-ChIP-exo(GSE54963)/Homer	ANTTMRCASBNNNGTGYKAAN	1	-0.4416
DLX5(Homeobox)/BasalGanglia-Dlx5-ChIP-seq(GSE124936)/Homer	SSTAATTA	1	-0.4374
Zic(Zf)/Cerebellum-ZIC1.2-ChIP-Seq(GSE60731)/Homer	CCTGCTGAGH	1	-0.4343
Pit1+1bp(Homeobox)/GCrat-Pit1-ChIP-Seq(GSE58009)/Homer	ATGCATAATTCA	1	-0.4236
CHR(?)/Hela-CellCycle-Expression/Homer	SRGTTTCAAA	1	-0.4196
FOXP1(Forkhead)/H9-FOXP1-ChIP-Seq(GSE31006)/Homer	NYYTGTTTACHN	1	-0.4127
bZIP:IRF(bZIP,IRF)/Th17-BatF-ChIP-Seq(GSE39756)/Homer	NAGTTTCABTHTGACTNW	1	-0.4099
ZNF669(Zf)/HEK293-ZNF669.GFP-ChIP-Seq(GSE58341)/Homer	GARTGGTCATCGCCC	1	-0.4094
Nkx2.1(Homeobox)/LungAC-Nkx2.1-ChIP-Seq(GSE43252)/Homer	RSCACTYRAG	1	-0.408
ZNF519(Zf)/HEK293-ZNF519.GFP-ChIP-Seq(GSE58341)/Homer	GAGSCCGAGC	1	-0.4077
RORa(NR)/Liver-Rora-ChIP-Seq(GSE101115)/Homer	AAWCTAGGTCARDNN	1	-0.3958
Hoxa11(Homeobox)/ChickenMSG-Hoxa11.Flag-ChIP-Seq(GSE86088)/Homer	TTTTATGGCM	1	-0.3937
Hoxd10(Homeobox)/ChickenMSG-Hoxd10.Flag-ChIP-Seq(GSE86088)/Homer	GGCMATGAAA	1	-0.3921
Lhx2(Homeobox)/HFSC-Lhx2-ChIP-Seq(GSE48068)/Homer	TAATTAGN	1	-0.3888
PRDM10(Zf)/HEK293-PRDM10.eGFP-ChIP-Seq(Encode)/Homer	TGGTACATTCCA	1	-0.384
IRF8(IRF)/BMDM-IRF8-ChIP-Seq(GSE77884)/Homer	GRAASTGAAAST	1	-0.3819
Hoxa13(Homeobox)/ChickenMSG-Hoxa13.Flag-ChIP-Seq(GSE86088)/Homer	CYHATAAAAN	1	-0.3816
STAT6(Stat)/Macrophage-Stat6-ChIP-Seq(GSE38377)/Homer	TTCCKNAGAA	1	-0.3807
TRPS1(Zf)/MCF7-TRPS1-ChIP-Seq(GSE107013)/Homer	AGATAAGANN	1	-0.3796
PBX1(Homeobox)/MCF7-PBX1-ChIP-Seq(GSE28007)/Homer	GSCTGTCACTCA	1	-0.3773
ZNF189(Zf)/HEK293-ZNF189.GFP-ChIP-Seq(GSE58341)/Homer	TGGAACAGMA	1	-0.371
Tbx20(T-box)/Heart-Tbx20-ChIP-Seq(GSE29636)/Homer	GGTGYTGACAGS	1	-0.3619
Zic2(Zf)/ESC-Zic2-ChIP-Seq(SRP197560)/Homer	CHCAGCRGGRGG	1	-0.3539
JunD(bZIP)/K562-JunD-ChIP-Seq/Homer	ATGACGTCATCN	1	-0.3481
Mef2b(MADS)/HEK293-Mef2b.V5-ChIP-Seq(GSE67450)/Homer	GCTATTTTTGGM	1	-0.3404
RORgt(NR)/EL4-RORgt.Flag-ChIP-Seq(GSE56019)/Homer	AAYTAGGTCA	1	-0.3401
RORgt(NR)/EL4-RORgt.Flag-ChIP-Seq(GSE56019)/Homer	AAYTAGGTCA	1	-0.3401
Zic3(Zf)/mES-Zic3-ChIP-Seq(GSE37889)/Homer	GGCCYCCTGCTGDGH	1	-0.336
SCRT1(Zf)/HEK293-SCRT1.eGFP-ChIP-Seq(Encode)/Homer	GCAACAGGTG	1	-0.3331
HINFP(Zf)/K562-HINFP.eGFP-ChIP-Seq(Encode)/Homer	TWVGGTCCGC	1	-0.3229
Otx2(Homeobox)/EpiLC-Otx2-ChIP-Seq(GSE56098)/Homer	NYTAATCCYB	1	-0.313
ETS:RUNX(ETS,Runt)/Jurkat-RUNX1-ChIP-Seq(GSE17954)/Homer	RCAGGATGTGGT	1	-0.3128
Hoxd11(Homeobox)/ChickenMSG-Hoxd11.Flag-ChIP-Seq(GSE86088)/Homer	VGCCATAAAA	1	-0.3055
Barx1(Homeobox)/Stomach-Barx1.3xFlag-ChIP-Seq(GSE69483)/Homer	AAACMATTAN	1	-0.297
Ets1-distal(ETS)/CD4+-PolII-ChIP-Seq(Barski_et_al.)/Homer	MACAGGAAGT	1	-0.2912
SPDEF(ETS)/VCaP-SPDEF-ChIP-Seq(SRA014231)/Homer	ASWTCCTGBT	1	-0.2798
Foxo3(Forkhead)/U2OS-Foxo3-ChIP-Seq(E-MTAB-2701)/Homer	DGTAAACA	1	-0.2755
E-box(bHLH)/Promoter/Homer	SSGGTCACGTGA	1	-0.2691
Pit1(Homeobox)/GCrat-Pit1-ChIP-Seq(GSE58009)/Homer	ATGMATATDC	1	-0.264
HRE(HSF)/HepG2-HSF1-ChIP-Seq(GSE31477)/Homer	BSTTCTRGAABVTTCYAGAA	1	-0.2608
ZNF652/HepG2-ZNF652.Flag-ChIP-Seq(Encode)/Homer	TTAACCCTTTVNKKN	1	-0.2608
HRE(HSF)/Striatum-HSF1-ChIP-Seq(GSE38000)/Homer	TTCTAGAABNTTCTA	1	-0.2573
Cdx2(Homeobox)/mES-Cdx2-ChIP-Seq(GSE14586)/Homer	GYMATAAAAH	1	-0.2557
BMAL1(bHLH)/Liver-Bmal1-ChIP-Seq(GSE39860)/Homer	GNCACGTG	1	-0.2557
PAX5(Paired,Homeobox),condensed/GM12878-PAX5-ChIP-Seq(GSE32465)/Homer	GTCACGCTCSCTGM	1	-0.255
PBX2(Homeobox)/K562-PBX2-ChIP-Seq(Encode)/Homer	RTGATTKATRGN	1	-0.2524
Sox10(HMG)/SciaticNerve-Sox3-ChIP-Seq(GSE35132)/Homer	CCWTTGTYYB	1	-0.2434
ZNF416(Zf)/HEK293-ZNF416.GFP-ChIP-Seq(GSE58341)/Homer	WDNCTGGGCA	1	-0.2386
ERRg(NR)/Kidney-ESRRG-ChIP-Seq(GSE104905)/Homer	GTGACCTTGRVN	1	-0.2354
PU.1-IRF(ETS:IRF)/Bcell-PU.1-ChIP-Seq(GSE21512)/Homer	MGGAAGTGAAAC	1	-0.2291
Foxa3(Forkhead)/Liver-Foxa3-ChIP-Seq(GSE77670)/Homer	BSNTGTTTACWYWGN	1	-0.2272
Lhx1(Homeobox)/EmbryoCarcinoma-Lhx1-ChIP-Seq(GSE70957)/Homer	NNYTAATTAR	1	-0.226
NPAS(bHLH)/Liver-NPAS-ChIP-Seq(GSE39860)/Homer	NVCACGTG	1	-0.2245
EAR2(NR)/K562-NR2F6-ChIP-Seq(Encode)/Homer	NRBCARRGGTCA	1	-0.2235
HIF2a(bHLH)/785_O-HIF2a-ChIP-Seq(GSE34871)/Homer	GCACGTACCC	1	-0.2169
FOXM1(Forkhead)/MCF7-FOXM1-ChIP-Seq(GSE72977)/Homer	TRTTTACTTW	1	-0.2113
HOXA1(Homeobox)/mES-Hoxa1-ChIP-Seq(SRP084292)/Homer	TGATKGATGR	1	-0.2063
Tbr1(T-box)/Cortex-Tbr1-ChIP-Seq(GSE71384)/Homer	AAGGTGTKAA	1	-0.2052
EBF(EBF)/proBcell-EBF-ChIP-Seq(GSE21978)/Homer	DGTCCCYRGGGA	1	-0.204
HLF(bZIP)/HSC-HLF.Flag-ChIP-Seq(GSE69817)/Homer	RTTATGYAAB	1	-0.2033
PU.1(ETS)/ThioMac-PU.1-ChIP-Seq(GSE21512)/Homer	AGAGGAAGTG	1	-0.2024
Sox4(HMG)/proB-Sox4-ChIP-Seq(GSE50066)/Homer	YCTTTGTTCC	1	-0.1923
FOXK1(Forkhead)/HEK293-FOXK1-ChIP-Seq(GSE51673)/Homer	NVWTGTTTAC	1	-0.1885
Dlx3(Homeobox)/Kerainocytes-Dlx3-ChIP-Seq(GSE89884)/Homer	NDGTAATTAC	1	-0.1853
RARa(NR)/K562-RARa-ChIP-Seq(Encode)/Homer	TTGAMCTTTG	1	-0.1837
HIF-1a(bHLH)/MCF7-HIF1a-ChIP-Seq(GSE28352)/Homer	TACGTGCV	1	-0.1781
Tcf3(HMG)/mES-Tcf3-ChIP-Seq(GSE11724)/Homer	ASWTCAAAGG	1	-0.1757
FoxD3(forkhead)/ZebrafishEmbryo-Foxd3.biotin-ChIP-seq(GSE106676)/Homer	TGTTTAYTTAGC	1	-0.169
STAT6(Stat)/CD4-Stat6-ChIP-Seq(GSE22104)/Homer	ABTTCYYRRGAA	1	-0.1678
CTCF(Zf)/CD4+-CTCF-ChIP-Seq(Barski_et_al.)/Homer	AYAGTGCCMYCTRGTGGCCA	1	-0.1494
ZBTB12(Zf)/HEK293-ZBTB12.GFP-ChIP-Seq(GSE58341)/Homer	NGNTCTAGAACCNGV	1	-0.1464
Foxa2(Forkhead)/Liver-Foxa2-ChIP-Seq(GSE25694)/Homer	CYTGTTTACWYW	1	-0.1412
Eomes(T-box)/H9-Eomes-ChIP-Seq(GSE26097)/Homer	ATTAACACCT	1	-0.138
n-Myc(bHLH)/mES-nMyc-ChIP-Seq(GSE11431)/Homer	VRCCACGTGG	1	-0.1351
Prop1(Homeobox)/GHFT1-PROP1.biotin-ChIP-Seq(GSE77302)/Homer	NTAATBNAATTA	1	-0.1327
COUP-TFII(NR)/Artia-Nr2f2-ChIP-Seq(GSE46497)/Homer	AGRGGTCA	1	-0.1292
Esrrb(NR)/mES-Esrrb-ChIP-Seq(GSE11431)/Homer	KTGACCTTGA	1	-0.1186
Mef2a(MADS)/HL1-Mef2a.biotin-ChIP-Seq(GSE21529)/Homer	CYAAAAATAG	1	-0.1155
ZNF165(Zf)/WHIM12-ZNF165-ChIP-Seq(GSE65937)/Homer	AAGGKGRCGCAGGCA	1	-0.1141
Tcf7(HMG)/GM12878-TCF7-ChIP-Seq(Encode)/Homer	CTTTGATGTGSB	1	-0.1131
EBF1(EBF)/Near-E2A-ChIP-Seq(GSE21512)/Homer	GTCCCCWGGGGA	1	-0.1097
Tbx5(T-box)/HL1-Tbx5.biotin-ChIP-Seq(GSE21529)/Homer	AGGTGTCA	1	-0.1084
Tbx21(T-box)/GM12878-TBX21-ChIP-Seq(Encode)/Homer	AGGTGTGAAA	1	-0.1071
FOXK2(Forkhead)/U2OS-FOXK2-ChIP-Seq(E-MTAB-2204)/Homer	SCHTGTTTACAT	1	-0.09666
NPAS2(bHLH)/Liver-NPAS2-ChIP-Seq(GSE39860)/Homer	KCCACGTGAC	1	-0.09386
FoxL2(Forkhead)/Ovary-FoxL2-ChIP-Seq(GSE60858)/Homer	WWTRTAAACAVG	1	-0.09073
GATA3(Zf)/iTreg-Gata3-ChIP-Seq(GSE20898)/Homer	AGATAASR	1	-0.08664
PRDM1(Zf)/Hela-PRDM1-ChIP-Seq(GSE31477)/Homer	ACTTTCACTTTC	1	-0.0829
Foxf1(Forkhead)/Lung-Foxf1-ChIP-Seq(GSE77951)/Homer	WWATRTAAACAN	1	-0.08235
Sox2(HMG)/mES-Sox2-ChIP-Seq(GSE11431)/Homer	BCCATTGTTC	1	-0.07843
RAR:RXR(NR),DR0/ES-RAR-ChIP-Seq(GSE56893)/Homer	AGGTCAAGGTCA	1	-0.07238
GSC(Homeobox)/FrogEmbryos-GSC-ChIP-Seq(DRA000576)/Homer	RGGATTAR	1	-0.072
Erra(NR)/HepG2-Erra-ChIP-Seq(GSE31477)/Homer	CAAAGGTCAG	1	-0.07158
Tbet(T-box)/CD8-Tbet-ChIP-Seq(GSE33802)/Homer	AGGTGTGAAM	1	-0.06688
Sox3(HMG)/NPC-Sox3-ChIP-Seq(GSE33059)/Homer	CCWTTGTY	1	-0.06482
Sox21(HMG)/ESC-SOX21-ChIP-Seq(GSE110505)/Homer	BCCWTTGTBYKV	1	-0.06379
Unknown-ESC-element(?)/mES-Nanog-ChIP-Seq(GSE11724)/Homer	CACAGCAGGGGG	1	-0.06294
Max(bHLH)/K562-Max-ChIP-Seq(GSE31477)/Homer	RCCACGTGGYYN	1	-0.06199
Tbx6(T-box)/ESC-Tbx6-ChIP-Seq(GSE93524)/Homer	DAGGTGTBAA	1	-0.0616
HIC1(Zf)/Treg-ZBTB29-ChIP-Seq(GSE99889)/Homer	TGCCAGCB	1	-0.05715
Slug(Zf)/Mesoderm-Snai2-ChIP-Seq(GSE61475)/Homer	SNGCACCTGCHS	1	-0.05656
Gli2(Zf)/GM2-Gli2-ChIP-Chip(GSE112702)/Homer	YSTGGGTGGTCT	1	-0.05597
Zfp57(Zf)/H1-ZFP57.HA-ChIP-Seq(GSE115387)/Homer	NANTGCSGCA	1	-0.0554
Hnf6b(Homeobox)/LNCaP-Hnf6b-ChIP-Seq(GSE106305)/Homer	TATTGAYY	1	-0.04824
FOXA1(Forkhead)/MCF7-FOXA1-ChIP-Seq(GSE26831)/Homer	WAAGTAAACA	1	-0.04679
c-Myc(bHLH)/LNCAP-cMyc-ChIP-Seq(Unpublished)/Homer	VCCACGTG	1	-0.04247
Sox15(HMG)/CPA-Sox15-ChIP-Seq(GSE62909)/Homer	RAACAATGGN	1	-0.03939
Sox6(HMG)/Myotubes-Sox6-ChIP-Seq(GSE32627)/Homer	CCATTGTTNY	1	-0.03928
LRF(Zf)/Erythroblasts-ZBTB7A-ChIP-Seq(GSE74977)/Homer	AAGACCCYYN	1	-0.03186
PR(NR)/T47D-PR-ChIP-Seq(GSE31130)/Homer	VAGRACAKNCTGTBC	1	-0.03036
c-Myc(bHLH)/mES-cMyc-ChIP-Seq(GSE11431)/Homer	VVCCACGTGG	1	-0.02962
Nr5a2(NR)/mES-Nr5a2-ChIP-Seq(GSE19019)/Homer	BTCAAGGTCA	1	-0.02928
Zac1(Zf)/Neuro2A-Plagl1-ChIP-Seq(GSE75942)/Homer	HAWGRGGCCM	1	-0.02815
MNT(bHLH)/HepG2-MNT-ChIP-Seq(Encode)/Homer	DGCACACGTG	1	-0.02372
ZNF264(Zf)/HEK293-ZNF264.GFP-ChIP-Seq(GSE58341)/Homer	RGGGCACTAACY	1	-0.01845
Sox9(HMG)/Limb-SOX9-ChIP-Seq(GSE73225)/Homer	AGGVNCCTTTGT	1	-0.01195
COUP-TFII(NR)/K562-NR2F1-ChIP-Seq(Encode)/Homer	GKBCARAGGTCA	1	-0.01167
Nr5a2(NR)/Pancreas-LRH1-ChIP-Seq(GSE34295)/Homer	BTCAAGGTCA	1	-0.01166
LEF1(HMG)/H1-LEF1-ChIP-Seq(GSE64758)/Homer	CCTTTGATST	1	-0.01038
Snail1(Zf)/LS174T-SNAIL1.HA-ChIP-Seq(GSE127183)/Homer	TRCACCTGCY	1	-0.006864
AR-halfsite(NR)/LNCaP-AR-ChIP-Seq(GSE27824)/Homer	CCAGGAACAG	1	-0.005916
SF1(NR)/H295R-Nr5a1-ChIP-Seq(GSE44220)/Homer	CAAGGHCANV	1	-0.005696
Sox17(HMG)/Endoderm-Sox17-ChIP-Seq(GSE61475)/Homer	CCATTGTTYB	1	-0.004271
E2A(bHLH),near_PU.1/Bcell-PU.1-ChIP-Seq(GSE21512)/Homer	NVCACCTGBN	1	-0.000424
ZEB2(Zf)/SNU398-ZEB2-ChIP-Seq(GSE103048)/Homer	GNMCAGGTGTGC	1	-0.000395
ZEB1(Zf)/PDAC-ZEB1-ChIP-Seq(GSE64557)/Homer	VCAGGTRDRY	1	-2e-06
FOXA1:AR(Forkhead,NR)/LNCAP-AR-ChIP-Seq(GSE27824)/Homer	AGTAAACAAAAAAGAACAND	1	0
ARE(NR)/LNCAP-AR-ChIP-Seq(GSE27824)/Homer	RGRACASNSTGTYCYB	1	0
Brn2(POU,Homeobox)/NPC-Brn2-ChIP-Seq(GSE35496)/Homer	ATGAATATTC	1	0
CTCF-SatelliteElement(Zf?)/CD4+-CTCF-ChIP-Seq(Barski_et_al.)/Homer	TGCAGTTCCMVNWRTGGCCA	1	0
Mouse_Recombination_Hotspot(Zf)/Testis-DMC1-ChIP-Seq(GSE24438)/Homer	ACTYKNATTCGTGNTACTTC	1	0
DMRT1(DM)/Testis-DMRT1-ChIP-Seq(GSE64892)/Homer	TWGHWACAWTGTWDC	1	0
RAR:RXR(NR),DR5/ES-RAR-ChIP-Seq(GSE56893)/Homer	RGGTCADNNAGAGGTCAV	1	0
DUX4(Homeobox)/Myoblasts-DUX4.V5-ChIP-Seq(GSE75791)/Homer	NWTAAYCYAATCAWN	1	0
Duxbl(Homeobox)/NIH3T3-Duxbl.HA-ChIP-Seq(GSE119782)/Homer	TAAYCYAATCAA	1	0
DUX(Homeobox)/C2C12-Dux-ChIP-Seq(GSE87279)/Homer	BCWGATTCAATCAAN	1	0
GATA3(Zf),DR4/iTreg-Gata3-ChIP-Seq(GSE20898)/Homer	AGATGKDGAGATAAG	1	0
GATA3(Zf),DR8/iTreg-Gata3-ChIP-Seq(GSE20898)/Homer	AGATSTNDNNDSAGATAASN	1	0
GATA(Zf),IR3/iTreg-Gata3-ChIP-Seq(GSE20898)/Homer	NNNNNBAGATAWYATCTVHN	1	0
GATA(Zf),IR4/iTreg-Gata3-ChIP-Seq(GSE20898)/Homer	NAGATWNBNATCTNN	1	0
GLI3(Zf)/Limb-GLI3-ChIP-Chip(GSE11077)/Homer	CGTGGGTGGTCC	1	0
GRE(NR),IR3/A549-GR-ChIP-Seq(GSE32465)/Homer	NRGVACABNVTGTYCY	1	0
GRE(NR),IR3/RAW264.7-GRE-ChIP-Seq(Unpublished)/Homer	VAGRACAKWCTGTYC	1	0
HOXA2(Homeobox)/mES-Hoxa2-ChIP-Seq(Donaldson_et_al.)/Homer	GYCATCMATCAT	1	0
IRF1(IRF)/PBMC-IRF1-ChIP-Seq(GSE43036)/Homer	GAAAGTGAAAGT	1	0
IRF2(IRF)/Erythroblas-IRF2-ChIP-Seq(GSE36985)/Homer	GAAASYGAAASY	1	0
ISRE(IRF)/ThioMac-LPS-Expression(GSE23622)/Homer	AGTTTCASTTTC	1	0
LXRE(NR),DR4/RAW-LXRb.biotin-ChIP-Seq(GSE21512)/Homer	RGGTTACTANAGGTCA	1	0
MafF(bZIP)/HepG2-MafF-ChIP-Seq(GSE31477)/Homer	HWWGTCAGCAWWTTT	1	0
MYNN(Zf)/HEK293-MYNN.eGFP-ChIP-Seq(Encode)/Homer	TTCAAAWTAAAAGTC	1	0
NF1:FOXA1(CTF,Forkhead)/LNCAP-FOXA1-ChIP-Seq(GSE27824)/Homer	WNTGTTTRYTTTGGCA	1	0
NFkB-p65-Rel(RHD)/ThioMac-LPS-Expression(GSE23622)/Homer	GGAAATTCCC	1	0
Oct4:Sox17(POU,Homeobox,HMG)/F9-Sox17-ChIP-Seq(GSE44553)/Homer	CCATTGTATGCAAAT	1	0
OCT:OCT(POU,Homeobox,IR1)/NPC-Brn2-ChIP-Seq(GSE35496)/Homer	ATGAATWATTCATGA	1	0
OCT:OCT(POU,Homeobox)/NPC-Brn1-ChIP-Seq(GSE35496)/Homer	ATGAATATTCATGAG	1	0
OCT:OCT(POU,Homeobox)/NPC-OCT6-ChIP-Seq(GSE43916)/Homer	YATGCATATRCATRT	1	0
NFkB-p50,p52(RHD)/Monocyte-p50-ChIP-Chip(Schreiber_et_al.)/Homer	GGGGGAATCCCC	1	0
p53(p53)/Saos-p53-ChIP-Seq(GSE15780)/Homer	RRCATGYCYRGRCATGYYYN	1	0
p53(p53)/mES-cMyc-ChIP-Seq(GSE11431)/Homer	ACATGCCCGGGCAT	1	0
p53(p53)/Saos-p53-ChIP-Seq/Homer	RRCATGYCYRGRCATGYYYN	1	0
p73(p53)/Trachea-p73-ChIP-Seq(PRJNA310161)/Homer	NRRRCAWGTCCDGRCATGYY	1	0
PAX6(Paired,Homeobox)/Forebrain-Pax6-ChIP-Seq(GSE66961)/Homer	NGTGTTCAVTSAAGCGKAAA	1	0
Pax7(Paired,Homeobox),longest/Myoblast-Pax7-ChIP-Seq(GSE25064)/Homer	NTAATTDGCYAATTANNWWD	1	0
Pax7(Paired,Homeobox),long/Myoblast-Pax7-ChIP-Seq(GSE25064)/Homer	TAATCHGATTAC	1	0
Pax7(Paired,Homeobox)/Myoblast-Pax7-ChIP-Seq(GSE25064)/Homer	TAATCAATTA	1	0
PGR(NR)/EndoStromal-PGR-ChIP-Seq(GSE69539)/Homer	AAGAACATWHTGTTC	1	0
Phox2a(Homeobox)/Neuron-Phox2a-ChIP-Seq(GSE31456)/Homer	YTAATYNRATTA	1	0
Phox2b(Homeobox)/CLBGA-PHOX2B-ChIP-Seq(GSE90683)/Homer	TTAATTNAATTA	1	0
PU.1:IRF8(ETS:IRF)/pDC-Irf8-ChIP-Seq(GSE66899)/Homer	GGAAGTGAAAST	1	0
RARg(NR)/ES-RARg-ChIP-Seq(GSE30538)/Homer	AGGTCAAGGTCA	1	0
REST-NRSF(Zf)/Jurkat-NRSF-ChIP-Seq/Homer	GGMGCTGTCCATGGTGCTGA	1	0
Six4(Homeobox)/MCF7-SIX4-ChIP-Seq(Encode)/Homer	TGWAAYCTGABACCB	1	0
Sox7(HMG)/ESC-Sox7-ChIP-Seq(GSE133899)/Homer	VVRRAACAATGG	1	0
T1ISRE(IRF)/ThioMac-Ifnb-Expression/Homer	ACTTTCGTTTCT	1	0
Tbox:Smad(T-box,MAD)/ESCd5-Smad2_3-ChIP-Seq(GSE29422)/Homer	AGGTGHCAGACA	1	0
TCFL2(HMG)/K562-TCF7L2-ChIP-Seq(GSE29196)/Homer	ACWTCAAAGG	1	0
Tcfcp2l1(CP2)/mES-Tcfcp2l1-ChIP-Seq(GSE11431)/Homer	NRAACCRGTTYRAACCRGYT	1	0
TFE3(bHLH)/MEF-TFE3-ChIP-Seq(GSE75757)/Homer	GTCACGTGACYV	1	0
Twist(bHLH)/HMLE-TWIST1-ChIP-Seq(Chang_et_al)/Homer	VCAKCTGGNNNCCAGMTGBN	1	0
VDR(NR),DR3/GM10855-VDR+vitD-ChIP-Seq(GSE22484)/Homer	ARAGGTCANWGAGTTCANNN	1	0
YY1(Zf)/Promoter/Homer	CAAGATGGCGGC	1	0
ZFP3(Zf)/HEK293-ZFP3.GFP-ChIP-Seq(GSE58341)/Homer	GGGTTTTGAAGGATGARTAGGAGTT	1	0
ZKSCAN1(Zf)/HepG2-ZKSCAN1-ChIP-Seq(Encode)/Homer	GCACAYAGTAGGKCY	1	0
ZNF16(Zf)/HEK293-ZNF16.GFP-ChIP-Seq(GSE58341)/Homer	MACCTTCYATGGCTCCCTAKTGCCY	1	0
ZNF317(Zf)/HEK293-ZNF317.GFP-ChIP-Seq(GSE58341)/Homer	GTCWGCTGTYYCTCT	1	0
ZNF41(Zf)/HEK293-ZNF41.GFP-ChIP-Seq(GSE58341)/Homer	CCTCATGGTGYCYTWYTCCCTTGTG	1	0
ZNF528(Zf)/HEK293-ZNF528.GFP-ChIP-Seq(GSE58341)/Homer	AGAAATGACTTCCCT	1	0
ZNF675(Zf)/HEK293-ZNF675.GFP-ChIP-Seq(GSE58341)/Homer	ARGAGGMCAAAATGW	1	0
ZNF768(Zf)/Rajj-ZNF768-ChIP-Seq(GSE111879)/Homer	RHHCAGAGAGGB	1	0

### Sheet: MOTIFS Overlap NoCu and Cu
Motif Name	Consensus	P-value	Log P-value
IRF3(IRF)/BMDM-Irf3-ChIP-Seq(GSE67343)/Homer	AGTTTCAKTTTC	1e-11	-27.17
RUNX(Runt)/HPC7-Runx1-ChIP-Seq(GSE22178)/Homer	SAAACCACAG	1e-10	-25.15
RUNX1(Runt)/Jurkat-RUNX1-ChIP-Seq(GSE29180)/Homer	AAACCACARM	1e-09	-22.37
IRF8(IRF)/BMDM-IRF8-ChIP-Seq(GSE77884)/Homer	GRAASTGAAAST	1e-09	-22.07
RUNX2(Runt)/PCa-RUNX2-ChIP-Seq(GSE33889)/Homer	NWAACCACADNN	1e-07	-18.12
RUNX-AML(Runt)/CD4+-PolII-ChIP-Seq(Barski_et_al.)/Homer	GCTGTGGTTW	1e-06	-14.38
NFAT(RHD)/Jurkat-NFATC1-ChIP-Seq(Jolma_et_al.)/Homer	ATTTTCCATT	1e-05	-13.32
NFAT:AP1(RHD,bZIP)/Jurkat-NFATC1-ChIP-Seq(Jolma_et_al.)/Homer	SARTGGAAAAWRTGAGTCAB	1e-05	-12.67
Fosl2(bZIP)/3T3L1-Fosl2-ChIP-Seq(GSE56872)/Homer	NATGASTCABNN	0.0001	-10.01
Fra2(bZIP)/Striatum-Fra2-ChIP-Seq(GSE43429)/Homer	GGATGACTCATC	0.001	-8.382
Atf4(bZIP)/MEF-Atf4-ChIP-Seq(GSE35681)/Homer	MTGATGCAAT	0.001	-7.598
Chop(bZIP)/MEF-Chop-ChIP-Seq(GSE35681)/Homer	ATTGCATCAT	0.001	-7.301
Atf3(bZIP)/GBM-ATF3-ChIP-Seq(GSE33912)/Homer	DATGASTCATHN	0.01	-6.575
Nkx2.5(Homeobox)/HL1-Nkx2.5.biotin-ChIP-Seq(GSE21529)/Homer	RRSCACTYAA	0.01	-6.43
Fos(bZIP)/TSC-Fos-ChIP-Seq(GSE110950)/Homer	NDATGASTCAYN	0.01	-6.398
Jun-AP1(bZIP)/K562-cJun-ChIP-Seq(GSE31477)/Homer	GATGASTCATCN	0.01	-6.28
HIF-1b(HLH)/T47D-HIF1b-ChIP-Seq(GSE59937)/Homer	RTACGTGC	0.01	-6.044
Fra1(bZIP)/BT549-Fra1-ChIP-Seq(GSE46166)/Homer	NNATGASTCATH	0.01	-5.909
Zic2(Zf)/ESC-Zic2-ChIP-Seq(SRP197560)/Homer	CHCAGCRGGRGG	0.01	-5.802
JunB(bZIP)/DendriticCells-Junb-ChIP-Seq(GSE36099)/Homer	RATGASTCAT	0.01	-5.772
AP-1(bZIP)/ThioMac-PU.1-ChIP-Seq(GSE21512)/Homer	VTGACTCATC	0.01	-5.436
GRE(NR),IR3/RAW264.7-GRE-ChIP-Seq(Unpublished)/Homer	VAGRACAKWCTGTYC	0.01	-4.833
ZNF519(Zf)/HEK293-ZNF519.GFP-ChIP-Seq(GSE58341)/Homer	GAGSCCGAGC	0.01	-4.8
Sp5(Zf)/mES-Sp5.Flag-ChIP-Seq(GSE72989)/Homer	RGKGGGCGGAGC	0.01	-4.66
MafK(bZIP)/C2C12-MafK-ChIP-Seq(GSE36030)/Homer	GCTGASTCAGCA	0.01	-4.653
BATF(bZIP)/Th17-BATF-ChIP-Seq(GSE39756)/Homer	DATGASTCAT	0.1	-4.461
Nkx2.2(Homeobox)/NPC-Nkx2.2-ChIP-Seq(GSE61673)/Homer	BTBRAGTGSN	0.1	-4.273
KLF1(Zf)/HUDEP2-KLF1-CutnRun(GSE136251)/Homer	VDGGGYGGGGCY	0.1	-4.204
Sp1(Zf)/Promoter/Homer	GGCCCCGCCCCC	0.1	-4.144
Atf1(bZIP)/K562-ATF1-ChIP-Seq(GSE31477)/Homer	GATGACGTCA	0.1	-4.092
THRa(NR)/C17.2-THRa-ChIP-Seq(GSE38347)/Homer	GGTCANYTGAGGWCA	0.1	-4.08
ZNF415(Zf)/HEK293-ZNF415.GFP-ChIP-Seq(GSE58341)/Homer	GRTGMTRGAGCC	0.1	-3.855
KLF3(Zf)/MEF-Klf3-ChIP-Seq(GSE44748)/Homer	NRGCCCCRCCCHBNN	0.1	-3.828
Nkx3.1(Homeobox)/LNCaP-Nkx3.1-ChIP-Seq(GSE28264)/Homer	AAGCACTTAA	0.1	-3.719
HIF2a(bHLH)/785_O-HIF2a-ChIP-Seq(GSE34871)/Homer	GCACGTACCC	0.1	-3.629
PGR(NR)/EndoStromal-PGR-ChIP-Seq(GSE69539)/Homer	AAGAACATWHTGTTC	0.1	-3.622
PRDM15(Zf)/ESC-Prdm15-ChIP-Seq(GSE73694)/Homer	YCCDNTCCAGGTTTT	0.1	-3.539
Bapx1(Homeobox)/VertebralCol-Bapx1-ChIP-Seq(GSE36672)/Homer	TTRAGTGSYK	0.1	-3.221
KLF14(Zf)/HEK293-KLF14.GFP-ChIP-Seq(GSE58341)/Homer	RGKGGGCGKGGC	0.1	-3.158
KLF6(Zf)/PDAC-KLF6-ChIP-Seq(GSE64557)/Homer	MKGGGYGTGGCC	0.1	-3.152
Gfi1b(Zf)/HPC7-Gfi1b-ChIP-Seq(GSE22178)/Homer	MAATCACTGC	0.1	-3.004
ZFX(Zf)/mES-Zfx-ChIP-Seq(GSE11431)/Homer	AGGCCTRG	0.1	-2.955
RFX(HTH)/K562-RFX3-ChIP-Seq(SRA012198)/Homer	CGGTTGCCATGGCAAC	0.1	-2.954
NF-E2(bZIP)/K562-NFE2-ChIP-Seq(GSE31477)/Homer	GATGACTCAGCA	0.1	-2.937
ETS:RUNX(ETS,Runt)/Jurkat-RUNX1-ChIP-Seq(GSE17954)/Homer	RCAGGATGTGGT	0.1	-2.923
Bach2(bZIP)/OCILy7-Bach2-ChIP-Seq(GSE44420)/Homer	TGCTGAGTCA	0.1	-2.892
Myf5(bHLH)/GM-Myf5-ChIP-Seq(GSE24852)/Homer	BAACAGCTGT	0.1	-2.857
TEAD1(TEAD)/HepG2-TEAD1-ChIP-Seq(Encode)/Homer	CYRCATTCCA	0.1	-2.854
Nkx2.1(Homeobox)/LungAC-Nkx2.1-ChIP-Seq(GSE43252)/Homer	RSCACTYRAG	0.1	-2.829
CUX1(Homeobox)/K562-CUX1-ChIP-Seq(GSE92882)/Homer	TATCGATNAN	0.1	-2.814
Rfx2(HTH)/LoVo-RFX2-ChIP-Seq(GSE49402)/Homer	GTTGCCATGGCAACM	0.1	-2.758
MYB(HTH)/ERMYB-Myb-ChIPSeq(GSE22095)/Homer	GGCVGTTR	0.1	-2.713
Unknown-ESC-element(?)/mES-Nanog-ChIP-Seq(GSE11724)/Homer	CACAGCAGGGGG	0.1	-2.706
THRb(NR)/HepG2-THRb.Flag-ChIP-Seq(Encode)/Homer	GGTCACCTGAGGTCA	0.1	-2.703
Sp2(Zf)/HEK293-Sp2.eGFP-ChIP-Seq(Encode)/Homer	YGGCCCCGCCCC	0.1	-2.7
NFE2L2(bZIP)/HepG2-NFE2L2-ChIP-Seq(Encode)/Homer	AWWWTGCTGAGTCAT	0.1	-2.693
MyoD(bHLH)/Myotube-MyoD-ChIP-Seq(GSE21614)/Homer	RRCAGCTGYTSY	0.1	-2.678
GRE(NR),IR3/A549-GR-ChIP-Seq(GSE32465)/Homer	NRGVACABNVTGTYCY	0.1	-2.654
ELF1(ETS)/Jurkat-ELF1-ChIP-Seq(SRA014231)/Homer	AVCCGGAAGT	0.1	-2.545
Lhx3(Homeobox)/Neuron-Lhx3-ChIP-Seq(GSE31456)/Homer	ADBTAATTAR	0.1	-2.453
Egr2(Zf)/Thymocytes-Egr2-ChIP-Seq(GSE34254)/Homer	NGCGTGGGCGGR	0.1	-2.435
TEAD3(TEA)/HepG2-TEAD3-ChIP-Seq(Encode)/Homer	TRCATTCCAG	0.1	-2.432
ZBTB33(Zf)/GM12878-ZBTB33-ChIP-Seq(GSE32465)/Homer	GGVTCTCGCGAGAAC	0.1	-2.38
SF1(NR)/H295R-Nr5a1-ChIP-Seq(GSE44220)/Homer	CAAGGHCANV	1	-2.291
AP-2gamma(AP2)/MCF7-TFAP2C-ChIP-Seq(GSE21234)/Homer	SCCTSAGGSCAW	1	-2.259
Tlx?(NR)/NPC-H3K4me1-ChIP-Seq(GSE16256)/Homer	CTGGCAGSCTGCCA	1	-2.236
Phox2a(Homeobox)/Neuron-Phox2a-ChIP-Seq(GSE31456)/Homer	YTAATYNRATTA	1	-2.197
Phox2b(Homeobox)/CLBGA-PHOX2B-ChIP-Seq(GSE90683)/Homer	TTAATTNAATTA	1	-2.186
Zic(Zf)/Cerebellum-ZIC1.2-ChIP-Seq(GSE60731)/Homer	CCTGCTGAGH	1	-2.183
AP-2alpha(AP2)/Hela-AP2alpha-ChIP-Seq(GSE31477)/Homer	ATGCCCTGAGGC	1	-2.17
Six1(Homeobox)/Myoblast-Six1-ChIP-Chip(GSE20150)/Homer	GKVTCADRTTWC	1	-2.147
TEAD2(TEA)/Py2T-Tead2-ChIP-Seq(GSE55709)/Homer	CCWGGAATGY	1	-2.134
Egr1(Zf)/K562-Egr1-ChIP-Seq(GSE32465)/Homer	TGCGTGGGYG	1	-2.095
CArG(MADS)/PUER-Srf-ChIP-Seq(Sullivan_et_al.)/Homer	CCATATATGGNM	1	-2.078
IRF1(IRF)/PBMC-IRF1-ChIP-Seq(GSE43036)/Homer	GAAAGTGAAAGT	1	-2.072
TEAD4(TEA)/Tropoblast-Tead4-ChIP-Seq(GSE37350)/Homer	CCWGGAATGY	1	-2.066
ETV4(ETS)/HepG2-ETV4-ChIP-Seq(ENCODE)/Homer	ACCGGAAGTG	1	-2.034
Foxh1(Forkhead)/hESC-FOXH1-ChIP-Seq(GSE29422)/Homer	NNTGTGGATTSS	1	-2.027
NF1(CTF)/LNCAP-NF1-ChIP-Seq(Unpublished)/Homer	CYTGGCABNSTGCCAR	1	-1.994
GLIS3(Zf)/Thyroid-Glis3.GFP-ChIP-Seq(GSE103297)/Homer	CTCCCTGGGAGGCCN	1	-1.985
RXR(NR),DR1/3T3L1-RXR-ChIP-Seq(GSE13511)/Homer	TAGGGCAAAGGTCA	1	-1.975
p63(p53)/Keratinocyte-p63-ChIP-Seq(GSE17611)/Homer	NNDRCATGYCYNRRCATGYH	1	-1.961
CEBP:AP1(bZIP)/ThioMac-CEBPb-ChIP-Seq(GSE21512)/Homer	DRTGTTGCAA	1	-1.899
Elf4(ETS)/BMDM-Elf4-ChIP-Seq(GSE88699)/Homer	ACTTCCKGKT	1	-1.877
ZNF652/HepG2-ZNF652.Flag-ChIP-Seq(Encode)/Homer	TTAACCCTTTVNKKN	1	-1.869
PPARE(NR),DR1/3T3L1-Pparg-ChIP-Seq(GSE13511)/Homer	TGACCTTTGCCCCA	1	-1.847
ARE(NR)/LNCAP-AR-ChIP-Seq(GSE27824)/Homer	RGRACASNSTGTYCYB	1	-1.813
RAR:RXR(NR),DR5/ES-RAR-ChIP-Seq(GSE56893)/Homer	RGGTCADNNAGAGGTCAV	1	-1.809
ZNF382(Zf)/HEK293-ZNF382.GFP-ChIP-Seq(GSE58341)/Homer	GNCTGTASTRNTGBCTCHTT	1	-1.809
E2F6(E2F)/Hela-E2F6-ChIP-Seq(GSE31477)/Homer	GGCGGGAARN	1	-1.787
PBX2(Homeobox)/K562-PBX2-ChIP-Seq(Encode)/Homer	RTGATTKATRGN	1	-1.778
ZNF711(Zf)/SHSY5Y-ZNF711-ChIP-Seq(GSE20673)/Homer	AGGCCTAG	1	-1.668
NPAS(bHLH)/Liver-NPAS-ChIP-Seq(GSE39860)/Homer	NVCACGTG	1	-1.651
Tcf12(bHLH)/GM12878-Tcf12-ChIP-Seq(GSE32465)/Homer	VCAGCTGYTG	1	-1.625
ETS1(ETS)/Jurkat-ETS1-ChIP-Seq(GSE17954)/Homer	ACAGGAAGTG	1	-1.608
MyoG(bHLH)/C2C12-MyoG-ChIP-Seq(GSE36024)/Homer	AACAGCTG	1	-1.585
Elk4(ETS)/Hela-Elk4-ChIP-Seq(GSE31477)/Homer	NRYTTCCGGY	1	-1.519
Hnf1(Homeobox)/Liver-Foxa2-Chip-Seq(GSE25694)/Homer	GGTTAAWCATTAA	1	-1.487
NRF(NRF)/Promoter/Homer	STGCGCATGCGC	1	-1.485
ZNF7(Zf)/HepG2-ZNF7.Flag-ChIP-Seq(Encode)/Homer	CTGCCWVCTTTTRTA	1	-1.478
Maz(Zf)/HepG2-Maz-ChIP-Seq(GSE31477)/Homer	GGGGGGGG	1	-1.472
Smad3(MAD)/NPC-Smad3-ChIP-Seq(GSE36673)/Homer	TWGTCTGV	1	-1.428
ETV1(ETS)/GIST48-ETV1-ChIP-Seq(GSE22441)/Homer	AACCGGAAGT	1	-1.422
GATA(Zf),IR3/iTreg-Gata3-ChIP-Seq(GSE20898)/Homer	NNNNNBAGATAWYATCTVHN	1	-1.41
RBPJ:Ebox(?,bHLH)/Panc1-Rbpj1-ChIP-Seq(GSE47459)/Homer	GGGRAARRGRMCAGMTG	1	-1.408
YY1(Zf)/Promoter/Homer	CAAGATGGCGGC	1	-1.385
Six4(Homeobox)/MCF7-SIX4-ChIP-Seq(Encode)/Homer	TGWAAYCTGABACCB	1	-1.382
p73(p53)/Trachea-p73-ChIP-Seq(PRJNA310161)/Homer	NRRRCAWGTCCDGRCATGYY	1	-1.374
FXR(NR),IR1/Liver-FXR-ChIP-Seq(Chong_et_al.)/Homer	AGGTCANTGACCTB	1	-1.367
Smad2(MAD)/ES-SMAD2-ChIP-Seq(GSE29422)/Homer	CTGTCTGG	1	-1.362
Dlx3(Homeobox)/Kerainocytes-Dlx3-ChIP-Seq(GSE89884)/Homer	NDGTAATTAC	1	-1.342
TEAD(TEA)/Fibroblast-PU.1-ChIP-Seq(Unpublished)/Homer	YCWGGAATGY	1	-1.33
Klf9(Zf)/GBM-Klf9-ChIP-Seq(GSE62211)/Homer	GCCACRCCCACY	1	-1.313
E2F4(E2F)/K562-E2F4-ChIP-Seq(GSE31477)/Homer	GGCGGGAAAH	1	-1.289
HRE(HSF)/HepG2-HSF1-ChIP-Seq(GSE31477)/Homer	BSTTCTRGAABVTTCYAGAA	1	-1.238
BMYB(HTH)/Hela-BMYB-ChIP-Seq(GSE27030)/Homer	NHAACBGYYV	1	-1.237
CEBP(bZIP)/ThioMac-CEBPb-ChIP-Seq(GSE21512)/Homer	ATTGCGCAAC	1	-1.232
Lhx1(Homeobox)/EmbryoCarcinoma-Lhx1-ChIP-Seq(GSE70957)/Homer	NNYTAATTAR	1	-1.207
EKLF(Zf)/Erythrocyte-Klf1-ChIP-Seq(GSE20478)/Homer	NWGGGTGTGGCY	1	-1.202
Rbpj1(?)/Panc1-Rbpj1-ChIP-Seq(GSE47459)/Homer	HTTTCCCASG	1	-1.198
AMYB(HTH)/Testes-AMYB-ChIP-Seq(GSE44588)/Homer	TGGCAGTTGG	1	-1.194
USF1(bHLH)/GM12878-Usf1-ChIP-Seq(GSE32465)/Homer	SGTCACGTGR	1	-1.188
ELF5(ETS)/T47D-ELF5-ChIP-Seq(GSE30407)/Homer	ACVAGGAAGT	1	-1.183
Bach1(bZIP)/K562-Bach1-ChIP-Seq(GSE31477)/Homer	AWWNTGCTGAGTCAT	1	-1.176
Rfx5(HTH)/GM12878-Rfx5-ChIP-Seq(GSE31477)/Homer	SCCTAGCAACAG	1	-1.174
PAX5(Paired,Homeobox),condensed/GM12878-PAX5-ChIP-Seq(GSE32465)/Homer	GTCACGCTCSCTGM	1	-1.158
Mef2b(MADS)/HEK293-Mef2b.V5-ChIP-Seq(GSE67450)/Homer	GCTATTTTTGGM	1	-1.155
KLF5(Zf)/LoVo-KLF5-ChIP-Seq(GSE49402)/Homer	DGGGYGKGGC	1	-1.155
CDX4(Homeobox)/ZebrafishEmbryos-Cdx4.Myc-ChIP-Seq(GSE48254)/Homer	NGYCATAAAWCH	1	-1.131
Mouse_Recombination_Hotspot(Zf)/Testis-DMC1-ChIP-Seq(GSE24438)/Homer	ACTYKNATTCGTGNTACTTC	1	-1.128
NFkB-p65-Rel(RHD)/ThioMac-LPS-Expression(GSE23622)/Homer	GGAAATTCCC	1	-1.128
HIF-1a(bHLH)/MCF7-HIF1a-ChIP-Seq(GSE28352)/Homer	TACGTGCV	1	-1.114
Fli1(ETS)/CD8-FLI-ChIP-Seq(GSE20898)/Homer	NRYTTCCGGH	1	-1.095
PRDM10(Zf)/HEK293-PRDM10.eGFP-ChIP-Seq(Encode)/Homer	TGGTACATTCCA	1	-1.086
ETS(ETS)/Promoter/Homer	AACCGGAAGT	1	-1.069
Sox7(HMG)/ESC-Sox7-ChIP-Seq(GSE133899)/Homer	VVRRAACAATGG	1	-1.061
NeuroD1(bHLH)/Islet-NeuroD1-ChIP-Seq(GSE30298)/Homer	GCCATCTGTT	1	-1.045
ZNF143|STAF(Zf)/CUTLL-ZNF143-ChIP-Seq(GSE29600)/Homer	ATTTCCCAGVAKSCY	1	-1.039
Isl1(Homeobox)/Neuron-Isl1-ChIP-Seq(GSE31456)/Homer	CTAATKGV	1	-1.031
MafB(bZIP)/BMM-Mafb-ChIP-Seq(GSE75722)/Homer	WNTGCTGASTCAGCANWTTY	1	-1.006
Zic3(Zf)/mES-Zic3-ChIP-Seq(GSE37889)/Homer	GGCCYCCTGCTGDGH	1	-0.9827
RORg(NR)/Liver-Rorc-ChIP-Seq(GSE101115)/Homer	WAABTAGGTCAV	1	-0.9656
PR(NR)/T47D-PR-ChIP-Seq(GSE31130)/Homer	VAGRACAKNCTGTBC	1	-0.959
ZSCAN22(Zf)/HEK293-ZSCAN22.GFP-ChIP-Seq(GSE58341)/Homer	SMCAGTCWGAKGGAGGAGGC	1	-0.9567
PPARa(NR),DR1/Liver-Ppara-ChIP-Seq(GSE47954)/Homer	VNAGGKCAAAGGTCA	1	-0.956
E2F7(E2F)/Hela-E2F7-ChIP-Seq(GSE32673)/Homer	VDTTTCCCGCCA	1	-0.9431
ISRE(IRF)/ThioMac-LPS-Expression(GSE23622)/Homer	AGTTTCASTTTC	1	-0.9393
Ascl2(bHLH)/ESC-Ascl2-ChIP-Seq(GSE97712)/Homer	SSRGCAGCTGCH	1	-0.9389
DLX1(Homeobox)/BasalGanglia-Dlx1-ChIP-seq(GSE124936)/Homer	NSNNTAATTA	1	-0.9356
Rfx6(HTH)/Min6b1-Rfx6.HA-ChIP-Seq(GSE62844)/Homer	TGTTKCCTAGCAACM	1	-0.9347
HIC1(Zf)/Treg-ZBTB29-ChIP-Seq(GSE99889)/Homer	TGCCAGCB	1	-0.9326
Tcf21(bHLH)/ArterySmoothMuscle-Tcf21-ChIP-Seq(GSE61369)/Homer	NAACAGCTGG	1	-0.9256
Atf7(bZIP)/3T3L1-Atf7-ChIP-Seq(GSE56872)/Homer	NGRTGACGTCAY	1	-0.908
Brn1(POU,Homeobox)/NPC-Brn1-ChIP-Seq(GSE35496)/Homer	TATGCWAATBAV	1	-0.9058
Nr5a2(NR)/Pancreas-LRH1-ChIP-Seq(GSE34295)/Homer	BTCAAGGTCA	1	-0.8967
HRE(HSF)/Striatum-HSF1-ChIP-Seq(GSE38000)/Homer	TTCTAGAABNTTCTA	1	-0.8901
GATA3(Zf)/iTreg-Gata3-ChIP-Seq(GSE20898)/Homer	AGATAASR	1	-0.8703
PAX3:FKHR-fusion(Paired,Homeobox)/Rh4-PAX3:FKHR-ChIP-Seq(GSE19063)/Homer	ACCRTGACTAATTNN	1	-0.8451
BHLHA15(bHLH)/NIH3T3-BHLHB8.HA-ChIP-Seq(GSE119782)/Homer	NAMCAGCTGK	1	-0.8321
Esrrb(NR)/mES-Esrrb-ChIP-Seq(GSE11431)/Homer	KTGACCTTGA	1	-0.8229
Six2(Homeobox)/NephronProgenitor-Six2-ChIP-Seq(GSE39837)/Homer	GWAAYHTGAKMC	1	-0.8221
Atoh1(bHLH)/Cerebellum-Atoh1-ChIP-Seq(GSE22111)/Homer	VNRVCAGCTGGY	1	-0.8183
Tbet(T-box)/CD8-Tbet-ChIP-Seq(GSE33802)/Homer	AGGTGTGAAM	1	-0.8166
Ap4(bHLH)/AML-Tfap4-ChIP-Seq(GSE45738)/Homer	NAHCAGCTGD	1	-0.7993
Ascl1(bHLH)/NeuralTubes-Ascl1-ChIP-Seq(GSE55840)/Homer	NNVVCAGCTGBN	1	-0.7897
Prop1(Homeobox)/GHFT1-PROP1.biotin-ChIP-Seq(GSE77302)/Homer	NTAATBNAATTA	1	-0.7881
Smad4(MAD)/ESC-SMAD4-ChIP-Seq(GSE29422)/Homer	VBSYGTCTGG	1	-0.7858
LRF(Zf)/Erythroblasts-ZBTB7A-ChIP-Seq(GSE74977)/Homer	AAGACCCYYN	1	-0.7675
c-Jun-CRE(bZIP)/K562-cJun-ChIP-Seq(GSE31477)/Homer	ATGACGTCATCY	1	-0.7417
PU.1-IRF(ETS:IRF)/Bcell-PU.1-ChIP-Seq(GSE21512)/Homer	MGGAAGTGAAAC	1	-0.7393
Nr5a2(NR)/mES-Nr5a2-ChIP-Seq(GSE19019)/Homer	BTCAAGGTCA	1	-0.7378
Lhx2(Homeobox)/HFSC-Lhx2-ChIP-Seq(GSE48068)/Homer	TAATTAGN	1	-0.7348
Tcf7(HMG)/GM12878-TCF7-ChIP-Seq(Encode)/Homer	CTTTGATGTGSB	1	-0.7329
Npas4(bHLH)/Neuron-Npas4-ChIP-Seq(GSE127793)/Homer	NHRTCACGACDN	1	-0.7306
GFY(?)/Promoter/Homer	ACTACAATTCCC	1	-0.7288
LHX9(Homeobox)/Hct116-LHX9.V5-ChIP-Seq(GSE116822)/Homer	NGCTAATTAG	1	-0.7171
E2F1(E2F)/Hela-E2F1-ChIP-Seq(GSE22478)/Homer	CWGGCGGGAA	1	-0.7086
ZNF317(Zf)/HEK293-ZNF317.GFP-ChIP-Seq(GSE58341)/Homer	GTCWGCTGTYYCTCT	1	-0.7028
RARg(NR)/ES-RARg-ChIP-Seq(GSE30538)/Homer	AGGTCAAGGTCA	1	-0.6944
Mef2a(MADS)/HL1-Mef2a.biotin-ChIP-Seq(GSE21529)/Homer	CYAAAAATAG	1	-0.6933
ZNF467(Zf)/HEK293-ZNF467.GFP-ChIP-Seq(GSE58341)/Homer	TGGGGAAGGGCM	1	-0.6861
Erra(NR)/HepG2-Erra-ChIP-Seq(GSE31477)/Homer	CAAAGGTCAG	1	-0.6698
Rfx1(HTH)/NPC-H3K4me1-ChIP-Seq(GSE16256)/Homer	KGTTGCCATGGCAA	1	-0.6657
WT1(Zf)/Kidney-WT1-ChIP-Seq(GSE90016)/Homer	MCTCCCMCRCAB	1	-0.6653
p53(p53)/Saos-p53-ChIP-Seq(GSE15780)/Homer	RRCATGYCYRGRCATGYYYN	1	-0.6648
p53(p53)/Saos-p53-ChIP-Seq/Homer	RRCATGYCYRGRCATGYYYN	1	-0.6648
NFIL3(bZIP)/HepG2-NFIL3-ChIP-Seq(Encode)/Homer	VTTACGTAAYNNNNN	1	-0.6601
GATA:SCL(Zf,bHLH)/Ter119-SCL-ChIP-Seq(GSE18720)/Homer	CRGCTGBNGNSNNSAGATAA	1	-0.657
Elk1(ETS)/Hela-Elk1-ChIP-Seq(GSE31477)/Homer	HACTTCCGGY	1	-0.6561
GSC(Homeobox)/FrogEmbryos-GSC-ChIP-Seq(DRA000576)/Homer	RGGATTAR	1	-0.6524
Zfp809(Zf)/ES-Zfp809-ChIP-Seq(GSE70799)/Homer	GGGGCTYGKCTGGGA	1	-0.6478
RORgt(NR)/EL4-RORgt.Flag-ChIP-Seq(GSE56019)/Homer	AAYTAGGTCA	1	-0.6469
RORgt(NR)/EL4-RORgt.Flag-ChIP-Seq(GSE56019)/Homer	AAYTAGGTCA	1	-0.6469
MafF(bZIP)/HepG2-MafF-ChIP-Seq(GSE31477)/Homer	HWWGTCAGCAWWTTT	1	-0.6429
NFkB-p50,p52(RHD)/Monocyte-p50-ChIP-Chip(Schreiber_et_al.)/Homer	GGGGGAATCCCC	1	-0.6248
MITF(bHLH)/MastCells-MITF-ChIP-Seq(GSE48085)/Homer	RTCATGTGAC	1	-0.6179
RORa(NR)/Liver-Rora-ChIP-Seq(GSE101115)/Homer	AAWCTAGGTCARDNN	1	-0.6059
HOXA2(Homeobox)/mES-Hoxa2-ChIP-Seq(Donaldson_et_al.)/Homer	GYCATCMATCAT	1	-0.5991
Otx2(Homeobox)/EpiLC-Otx2-ChIP-Seq(GSE56098)/Homer	NYTAATCCYB	1	-0.5965
CRE(bZIP)/Promoter/Homer	CSGTGACGTCAC	1	-0.5942
Pax8(Paired,Homeobox)/Thyroid-Pax8-ChIP-Seq(GSE26938)/Homer	GTCATGCHTGRCTGS	1	-0.5942
Tcf3(HMG)/mES-Tcf3-ChIP-Seq(GSE11724)/Homer	ASWTCAAAGG	1	-0.5911
EBF2(EBF)/BrownAdipose-EBF2-ChIP-Seq(GSE97114)/Homer	NABTCCCWDGGGAVH	1	-0.5808
Tbr1(T-box)/Cortex-Tbr1-ChIP-Seq(GSE71384)/Homer	AAGGTGTKAA	1	-0.576
Zac1(Zf)/Neuro2A-Plagl1-ChIP-Seq(GSE75942)/Homer	HAWGRGGCCM	1	-0.562
MYNN(Zf)/HEK293-MYNN.eGFP-ChIP-Seq(Encode)/Homer	TTCAAAWTAAAAGTC	1	-0.5614
TCF4(bHLH)/SHSY5Y-TCF4-ChIP-Seq(GSE96915)/Homer	SMCATCTGKH	1	-0.5549
TR4(NR),DR1/Hela-TR4-ChIP-Seq(GSE24685)/Homer	GAGGTCAAAGGTCA	1	-0.5538
EHF(ETS)/LoVo-EHF-ChIP-Seq(GSE49402)/Homer	AVCAGGAAGT	1	-0.5511
Mef2c(MADS)/GM12878-Mef2c-ChIP-Seq(GSE32465)/Homer	DCYAAAAATAGM	1	-0.5502
TRPS1(Zf)/MCF7-TRPS1-ChIP-Seq(GSE107013)/Homer	AGATAAGANN	1	-0.5494
ELF3(ETS)/PDAC-ELF3-ChIP-Seq(GSE64557)/Homer	ANCAGGAAGT	1	-0.5487
ZNF264(Zf)/HEK293-ZNF264.GFP-ChIP-Seq(GSE58341)/Homer	RGGGCACTAACY	1	-0.5457
HNF1b(Homeobox)/PDAC-HNF1B-ChIP-Seq(GSE64557)/Homer	GTTAATNATTAA	1	-0.5338
X-box(HTH)/NPC-H3K4me1-ChIP-Seq(GSE16256)/Homer	GGTTGCCATGGCAA	1	-0.5242
IRF2(IRF)/Erythroblas-IRF2-ChIP-Seq(GSE36985)/Homer	GAAASYGAAASY	1	-0.5223
ZNF341(Zf)/EBV-ZNF341-ChIP-Seq(GSE113194)/Homer	GGAACAGCCG	1	-0.5218
THRb(NR)/Liver-NR1A2-ChIP-Seq(GSE52613)/Homer	TRAGGTCA	1	-0.5183
DLX5(Homeobox)/BasalGanglia-Dlx5-ChIP-seq(GSE124936)/Homer	SSTAATTA	1	-0.516
NF1-halfsite(CTF)/LNCaP-NF1-ChIP-Seq(Unpublished)/Homer	YTGCCAAG	1	-0.5156
PRDM9(Zf)/Testis-DMC1-ChIP-Seq(GSE35498)/Homer	ADGGYAGYAGCATCT	1	-0.5105
HOXA1(Homeobox)/mES-Hoxa1-ChIP-Seq(SRP084292)/Homer	TGATKGATGR	1	-0.5092
Nkx6.1(Homeobox)/Islet-Nkx6.1-ChIP-Seq(GSE40975)/Homer	GKTAATGR	1	-0.5016
Bcl6(Zf)/Liver-Bcl6-ChIP-Seq(GSE31578)/Homer	NNNCTTTCCAGGAAA	1	-0.4929
Twist2(bHLH)/Myoblast-Twist2.Ty1-ChIP-Seq(GSE127998)/Homer	MCAGCTGBYH	1	-0.4847
Oct4:Sox17(POU,Homeobox,HMG)/F9-Sox17-ChIP-Seq(GSE44553)/Homer	CCATTGTATGCAAAT	1	-0.4808
Gata1(Zf)/K562-GATA1-ChIP-Seq(GSE18829)/Homer	SAGATAAGRV	1	-0.4746
Oct6(POU,Homeobox)/NPC-Pou3f1-ChIP-Seq(GSE35496)/Homer	WATGCAAATGAG	1	-0.4709
GLI3(Zf)/Limb-GLI3-ChIP-Chip(GSE11077)/Homer	CGTGGGTGGTCC	1	-0.4608
COUP-TFII(NR)/K562-NR2F1-ChIP-Seq(Encode)/Homer	GKBCARAGGTCA	1	-0.4551
NFY(CCAAT)/Promoter/Homer	RGCCAATSRG	1	-0.4542
Arnt:Ahr(bHLH)/MCF7-Arnt-ChIP-Seq(Lo_et_al.)/Homer	TBGCACGCAA	1	-0.4452
Klf4(Zf)/mES-Klf4-ChIP-Seq(GSE11431)/Homer	GCCACACCCA	1	-0.4422
E2A(bHLH)/proBcell-E2A-ChIP-Seq(GSE21978)/Homer	DNRCAGCTGY	1	-0.4421
Bcl11a(Zf)/HSPC-BCL11A-ChIP-Seq(GSE104676)/Homer	TYTGACCASWRG	1	-0.4235
Sox9(HMG)/Limb-SOX9-ChIP-Seq(GSE73225)/Homer	AGGVNCCTTTGT	1	-0.4146
E2F3(E2F)/MEF-E2F3-ChIP-Seq(GSE71376)/Homer	BTKGGCGGGAAA	1	-0.4122
Hoxc9(Homeobox)/Ainv15-Hoxc9-ChIP-Seq(GSE21812)/Homer	GGCCATAAATCA	1	-0.4094
JunD(bZIP)/K562-JunD-ChIP-Seq/Homer	ATGACGTCATCN	1	-0.4081
Tcfcp2l1(CP2)/mES-Tcfcp2l1-ChIP-Seq(GSE11431)/Homer	NRAACCRGTTYRAACCRGYT	1	-0.3998
ERRg(NR)/Kidney-ESRRG-ChIP-Seq(GSE104905)/Homer	GTGACCTTGRVN	1	-0.396
Zfp281(Zf)/ES-Zfp281-ChIP-Seq(GSE81042)/Homer	CCCCTCCCCCAC	1	-0.3954
NFkB-p65(RHD)/GM12787-p65-ChIP-Seq(GSE19485)/Homer	WGGGGATTTCCC	1	-0.3912
bHLHE41(bHLH)/proB-Bhlhe41-ChIP-Seq(GSE93764)/Homer	KCACGTGMCN	1	-0.3901
CLOCK(bHLH)/Liver-Clock-ChIP-Seq(GSE39860)/Homer	GHCACGTG	1	-0.3858
Zfp57(Zf)/H1-ZFP57.HA-ChIP-Seq(GSE115387)/Homer	NANTGCSGCA	1	-0.3845
CTCF(Zf)/CD4+-CTCF-ChIP-Seq(Barski_et_al.)/Homer	AYAGTGCCMYCTRGTGGCCA	1	-0.3839
En1(Homeobox)/SUM149-EN1-ChIP-Seq(GSE120957)/Homer	NDCTAATTAS	1	-0.3722
ZNF692(Zf)/HEK293-ZNF692.GFP-ChIP-Seq(GSE58341)/Homer	GTGGGCCCCA	1	-0.3601
CRX(Homeobox)/Retina-Crx-ChIP-Seq(GSE20012)/Homer	GCTAATCC	1	-0.3547
HNF4a(NR),DR1/HepG2-HNF4a-ChIP-Seq(GSE25021)/Homer	CARRGKBCAAAGTYCA	1	-0.3544
GRHL2(CP2)/HBE-GRHL2-ChIP-Seq(GSE46194)/Homer	AAACYKGTTWDACMRGTTTB	1	-0.3502
SCRT1(Zf)/HEK293-SCRT1.eGFP-ChIP-Seq(Encode)/Homer	GCAACAGGTG	1	-0.3387
Pit1+1bp(Homeobox)/GCrat-Pit1-ChIP-Seq(GSE58009)/Homer	ATGCATAATTCA	1	-0.3371
Gata2(Zf)/K562-GATA2-ChIP-Seq(GSE18829)/Homer	BBCTTATCTS	1	-0.336
Fox:Ebox(Forkhead,bHLH)/Panc1-Foxa2-ChIP-Seq(GSE47459)/Homer	NNNVCTGWGYAAACASN	1	-0.3271
AR-halfsite(NR)/LNCaP-AR-ChIP-Seq(GSE27824)/Homer	CCAGGAACAG	1	-0.3207
Tbx21(T-box)/GM12878-TBX21-ChIP-Seq(Encode)/Homer	AGGTGTGAAA	1	-0.3165
NRF1(NRF)/MCF7-NRF1-ChIP-Seq(Unpublished)/Homer	CTGCGCATGCGC	1	-0.3117
Foxa2(Forkhead)/Liver-Foxa2-ChIP-Seq(GSE25694)/Homer	CYTGTTTACWYW	1	-0.3037
VDR(NR),DR3/GM10855-VDR+vitD-ChIP-Seq(GSE22484)/Homer	ARAGGTCANWGAGTTCANNN	1	-0.3035
Hoxd12(Homeobox)/ChickenMSG-Hoxd12.Flag-ChIP-Seq(GSE86088)/Homer	HDGYAATGAAAN	1	-0.2971
Gata4(Zf)/Heart-Gata4-ChIP-Seq(GSE35151)/Homer	NBWGATAAGR	1	-0.2904
RAR:RXR(NR),DR0/ES-RAR-ChIP-Seq(GSE56893)/Homer	AGGTCAAGGTCA	1	-0.2782
GABPA(ETS)/Jurkat-GABPa-ChIP-Seq(GSE17954)/Homer	RACCGGAAGT	1	-0.2662
LEF1(HMG)/H1-LEF1-ChIP-Seq(GSE64758)/Homer	CCTTTGATST	1	-0.2625
Tbox:Smad(T-box,MAD)/ESCd5-Smad2_3-ChIP-Seq(GSE29422)/Homer	AGGTGHCAGACA	1	-0.2585
STAT6(Stat)/CD4-Stat6-ChIP-Seq(GSE22104)/Homer	ABTTCYYRRGAA	1	-0.2565
bZIP:IRF(bZIP,IRF)/Th17-BatF-ChIP-Seq(GSE39756)/Homer	NAGTTTCABTHTGACTNW	1	-0.256
EWS:FLI1-fusion(ETS)/SK_N_MC-EWS:FLI1-ChIP-Seq(SRA014231)/Homer	VACAGGAAAT	1	-0.2485
MNT(bHLH)/HepG2-MNT-ChIP-Seq(Encode)/Homer	DGCACACGTG	1	-0.2469
DLX2(Homeobox)/BasalGanglia-Dlx2-ChIP-seq(GSE124936)/Homer	NNNTAATTAS	1	-0.2303
HINFP(Zf)/K562-HINFP.eGFP-ChIP-Seq(Encode)/Homer	TWVGGTCCGC	1	-0.2302
Atf2(bZIP)/3T3L1-Atf2-ChIP-Seq(GSE56872)/Homer	NRRTGACGTCAT	1	-0.2299
HEB(bHLH)/mES-Heb-ChIP-Seq(GSE53233)/Homer	VCAGCTGBNN	1	-0.2286
STAT6(Stat)/Macrophage-Stat6-ChIP-Seq(GSE38377)/Homer	TTCCKNAGAA	1	-0.2212
Sox17(HMG)/Endoderm-Sox17-ChIP-Seq(GSE61475)/Homer	CCATTGTTYB	1	-0.2135
Hnf6b(Homeobox)/LNCaP-Hnf6b-ChIP-Seq(GSE106305)/Homer	TATTGAYY	1	-0.2109
Sox2(HMG)/mES-Sox2-ChIP-Seq(GSE11431)/Homer	BCCATTGTTC	1	-0.2071
Srebp1a(bHLH)/HepG2-Srebp1a-ChIP-Seq(GSE31477)/Homer	RTCACSCCAY	1	-0.2069
BMAL1(bHLH)/Liver-Bmal1-ChIP-Seq(GSE39860)/Homer	GNCACGTG	1	-0.2028
CREB5(bZIP)/LNCaP-CREB5.V5-ChIP-Seq(GSE137775)/Homer	VVATGACGTCAT	1	-0.2015
RARa(NR)/K562-RARa-ChIP-Seq(Encode)/Homer	TTGAMCTTTG	1	-0.1916
TATA-Box(TBP)/Promoter/Homer	CCTTTTAWAGSC	1	-0.187
HLF(bZIP)/HSC-HLF.Flag-ChIP-Seq(GSE69817)/Homer	RTTATGYAAB	1	-0.1831
Hoxd10(Homeobox)/ChickenMSG-Hoxd10.Flag-ChIP-Seq(GSE86088)/Homer	GGCMATGAAA	1	-0.1824
Eomes(T-box)/H9-Eomes-ChIP-Seq(GSE26097)/Homer	ATTAACACCT	1	-0.1799
NeuroG2(bHLH)/Fibroblast-NeuroG2-ChIP-Seq(GSE75910)/Homer	ACCATCTGTT	1	-0.1771
Foxo1(Forkhead)/RAW-Foxo1-ChIP-Seq(Fan_et_al.)/Homer	CTGTTTAC	1	-0.176
Hoxa9(Homeobox)/ChickenMSG-Hoxa9.Flag-ChIP-Seq(GSE86088)/Homer	RGCAATNAAA	1	-0.1755
Sox15(HMG)/CPA-Sox15-ChIP-Seq(GSE62909)/Homer	RAACAATGGN	1	-0.1751
EBF1(EBF)/Near-E2A-ChIP-Seq(GSE21512)/Homer	GTCCCCWGGGGA	1	-0.1718
ZNF416(Zf)/HEK293-ZNF416.GFP-ChIP-Seq(GSE58341)/Homer	WDNCTGGGCA	1	-0.1701
Tbx20(T-box)/Heart-Tbx20-ChIP-Seq(GSE29636)/Homer	GGTGYTGACAGS	1	-0.163
Pdx1(Homeobox)/Islet-Pdx1-ChIP-Seq(SRA008281)/Homer	YCATYAATCA	1	-0.1629
Hoxa11(Homeobox)/ChickenMSG-Hoxa11.Flag-ChIP-Seq(GSE86088)/Homer	TTTTATGGCM	1	-0.1584
ERG(ETS)/VCaP-ERG-ChIP-Seq(GSE14097)/Homer	ACAGGAAGTG	1	-0.1564
Olig2(bHLH)/Neuron-Olig2-ChIP-Seq(GSE30882)/Homer	RCCATMTGTT	1	-0.1481
Oct4(POU,Homeobox)/mES-Oct4-ChIP-Seq(GSE11431)/Homer	ATTTGCATAW	1	-0.1439
BORIS(Zf)/K562-CTCFL-ChIP-Seq(GSE32465)/Homer	CNNBRGCGCCCCCTGSTGGC	1	-0.1427
ZBTB12(Zf)/HEK293-ZBTB12.GFP-ChIP-Seq(GSE58341)/Homer	NGNTCTAGAACCNGV	1	-0.1369
Sox4(HMG)/proB-Sox4-ChIP-Seq(GSE50066)/Homer	YCTTTGTTCC	1	-0.1268
Barx1(Homeobox)/Stomach-Barx1.3xFlag-ChIP-Seq(GSE69483)/Homer	AAACMATTAN	1	-0.1252
COUP-TFII(NR)/Artia-Nr2f2-ChIP-Seq(GSE46497)/Homer	AGRGGTCA	1	-0.1228
Pknox1(Homeobox)/ES-Prep1-ChIP-Seq(GSE63282)/Homer	SCTGTCAVTCAV	1	-0.1197
Brachyury(T-box)/Mesoendoderm-Brachyury-ChIP-exo(GSE54963)/Homer	ANTTMRCASBNNNGTGYKAAN	1	-0.1152
IRF4(IRF)/GM12878-IRF4-ChIP-Seq(GSE32465)/Homer	ACTGAAACCA	1	-0.1136
Ets1-distal(ETS)/CD4+-PolII-ChIP-Seq(Barski_et_al.)/Homer	MACAGGAAGT	1	-0.1121
OCT:OCT-short(POU,Homeobox)/NPC-OCT6-ChIP-Seq(GSE43916)/Homer	ATGCATWATGCATRW	1	-0.1109
Cdx2(Homeobox)/mES-Cdx2-ChIP-Seq(GSE14586)/Homer	GYMATAAAAH	1	-0.11
ZBTB18(Zf)/HEK293-ZBTB18.GFP-ChIP-Seq(GSE58341)/Homer	AACATCTGGA	1	-0.1074
SPDEF(ETS)/VCaP-SPDEF-ChIP-Seq(SRA014231)/Homer	ASWTCCTGBT	1	-0.1068
ERE(NR),IR3/MCF7-ERa-ChIP-Seq(Unpublished)/Homer	VAGGTCACNSTGACC	1	-0.106
STAT1(Stat)/HelaS3-STAT1-ChIP-Seq(GSE12782)/Homer	NATTTCCNGGAAAT	1	-0.1047
c-Myc(bHLH)/LNCAP-cMyc-ChIP-Seq(Unpublished)/Homer	VCCACGTG	1	-0.1021
Hoxd11(Homeobox)/ChickenMSG-Hoxd11.Flag-ChIP-Seq(GSE86088)/Homer	VGCCATAAAA	1	-0.1011
Gli2(Zf)/GM2-Gli2-ChIP-Chip(GSE112702)/Homer	YSTGGGTGGTCT	1	-0.09788
PSE(SNAPc)/K562-mStart-Seq/Homer	WAVTCACCMTAASYDAAAAG	1	-0.09649
Oct2(POU,Homeobox)/Bcell-Oct2-ChIP-Seq(GSE21512)/Homer	ATATGCAAAT	1	-0.09646
Slug(Zf)/Mesoderm-Snai2-ChIP-Seq(GSE61475)/Homer	SNGCACCTGCHS	1	-0.09433
Hoxd13(Homeobox)/ChickenMSG-Hoxd13.Flag-ChIP-Seq(GSE86088)/Homer	NCYAATAAAA	1	-0.09267
Etv2(ETS)/ES-ER71-ChIP-Seq(GSE59402)/Homer	NNAYTTCCTGHN	1	-0.09222
Sox6(HMG)/Myotubes-Sox6-ChIP-Seq(GSE32627)/Homer	CCATTGTTNY	1	-0.09108
Gata6(Zf)/HUG1N-GATA6-ChIP-Seq(GSE51936)/Homer	YCTTATCTBN	1	-0.08604
bHLHE40(bHLH)/HepG2-BHLHE40-ChIP-Seq(GSE31477)/Homer	KCACGTGMCN	1	-0.08507
EAR2(NR)/K562-NR2F6-ChIP-Seq(Encode)/Homer	NRBCARRGGTCA	1	-0.08171
PRDM1(Zf)/Hela-PRDM1-ChIP-Seq(GSE31477)/Homer	ACTTTCACTTTC	1	-0.07809
Snail1(Zf)/LS174T-SNAIL1.HA-ChIP-Seq(GSE127183)/Homer	TRCACCTGCY	1	-0.07775
Tgif1(Homeobox)/mES-Tgif1-ChIP-Seq(GSE55404)/Homer	YTGWCADY	1	-0.07321
Nanog(Homeobox)/mES-Nanog-ChIP-Seq(GSE11724)/Homer	RGCCATTAAC	1	-0.07229
STAT5(Stat)/mCD4+-Stat5-ChIP-Seq(GSE12346)/Homer	RTTTCTNAGAAA	1	-0.07034
c-Myc(bHLH)/mES-cMyc-ChIP-Seq(GSE11431)/Homer	VVCCACGTGG	1	-0.0697
Tbx6(T-box)/ESC-Tbx6-ChIP-Seq(GSE93524)/Homer	DAGGTGTBAA	1	-0.06892
Oct11(POU,Homeobox)/NCIH1048-POU2F3-ChIP-seq(GSE115123)/Homer	GATTTGCATA	1	-0.06852
n-Myc(bHLH)/mES-nMyc-ChIP-Seq(GSE11431)/Homer	VRCCACGTGG	1	-0.06457
Ptf1a(bHLH)/Panc1-Ptf1a-ChIP-Seq(GSE47459)/Homer	ACAGCTGTTN	1	-0.06385
SCL(bHLH)/HPC7-Scl-ChIP-Seq(GSE13511)/Homer	AVCAGCTG	1	-0.06308
Pitx1(Homeobox)/Chicken-Pitx1-ChIP-Seq(GSE38910)/Homer	TAATCCCN	1	-0.06241
Pit1(Homeobox)/GCrat-Pit1-ChIP-Seq(GSE58009)/Homer	ATGMATATDC	1	-0.05992
Meis1(Homeobox)/MastCells-Meis1-ChIP-Seq(GSE48085)/Homer	VGCTGWCAVB	1	-0.05967
Sox3(HMG)/NPC-Sox3-ChIP-Seq(GSE33059)/Homer	CCWTTGTY	1	-0.04659
Unknown(Homeobox)/Limb-p300-ChIP-Seq/Homer	SSCMATWAAA	1	-0.0442
FOXK2(Forkhead)/U2OS-FOXK2-ChIP-Seq(E-MTAB-2204)/Homer	SCHTGTTTACAT	1	-0.04325
HOXB13(Homeobox)/ProstateTumor-HOXB13-ChIP-Seq(GSE56288)/Homer	TTTTATKRGG	1	-0.04289
Cux2(Homeobox)/Liver-Cux2-ChIP-Seq(GSE35985)/Homer	HNRAATCAAT	1	-0.0412
Max(bHLH)/K562-Max-ChIP-Seq(GSE31477)/Homer	RCCACGTGGYYN	1	-0.04055
PAX5(Paired,Homeobox)/GM12878-PAX5-ChIP-Seq(GSE32465)/Homer	GCAGCCAAGCRTGACH	1	-0.03672
Hand2(bHLH)/Mesoderm-Hand2-ChIP-Seq(GSE61475)/Homer	TGACANARRCCAGRC	1	-0.03547
Sox10(HMG)/SciaticNerve-Sox3-ChIP-Seq(GSE35132)/Homer	CCWTTGTYYB	1	-0.0324
Usf2(bHLH)/C2C12-Usf2-ChIP-Seq(GSE36030)/Homer	GTCACGTGGT	1	-0.03199
CHR(?)/Hela-CellCycle-Expression/Homer	SRGTTTCAAA	1	-0.02952
MafA(bZIP)/Islet-MafA-ChIP-Seq(GSE30298)/Homer	TGCTGACTCA	1	-0.02889
ZNF189(Zf)/HEK293-ZNF189.GFP-ChIP-Seq(GSE58341)/Homer	TGGAACAGMA	1	-0.02574
EWS:ERG-fusion(ETS)/CADO_ES1-EWS:ERG-ChIP-Seq(SRA014231)/Homer	ATTTCCTGTN	1	-0.02332
KLF10(Zf)/HEK293-KLF10.GFP-ChIP-Seq(GSE58341)/Homer	GGGGGTGTGTCC	1	-0.02085
HNF6(Homeobox)/Liver-Hnf6-ChIP-Seq(ERP000394)/Homer	NTATYGATCH	1	-0.01762
FOXM1(Forkhead)/MCF7-FOXM1-ChIP-Seq(GSE72977)/Homer	TRTTTACTTW	1	-0.01596
Stat3(Stat)/mES-Stat3-ChIP-Seq(GSE11431)/Homer	CTTCCGGGAA	1	-0.01567
NPAS2(bHLH)/Liver-NPAS2-ChIP-Seq(GSE39860)/Homer	KCCACGTGAC	1	-0.01552
FOXA1(Forkhead)/LNCAP-FOXA1-ChIP-Seq(GSE27824)/Homer	WAAGTAAACA	1	-0.01541
Znf263(Zf)/K562-Znf263-ChIP-Seq(GSE31477)/Homer	CVGTSCTCCC	1	-0.009018
Hoxa10(Homeobox)/ChickenMSG-Hoxa10.Flag-ChIP-Seq(GSE86088)/Homer	GGYAATGAAA	1	-0.008966
Tgif2(Homeobox)/mES-Tgif2-ChIP-Seq(GSE55404)/Homer	TGTCANYT	1	-0.008666
Hoxa13(Homeobox)/ChickenMSG-Hoxa13.Flag-ChIP-Seq(GSE86088)/Homer	CYHATAAAAN	1	-0.004339
Stat3+il21(Stat)/CD4-Stat3-ChIP-Seq(GSE19198)/Homer	SVYTTCCNGGAARB	1	-0.003485
E2A(bHLH),near_PU.1/Bcell-PU.1-ChIP-Seq(GSE21512)/Homer	NVCACCTGBN	1	-0.002785
Tbx5(T-box)/HL1-Tbx5.biotin-ChIP-Seq(GSE21529)/Homer	AGGTGTCA	1	-0.002746
FOXK1(Forkhead)/HEK293-FOXK1-ChIP-Seq(GSE51673)/Homer	NVWTGTTTAC	1	-0.001294
FOXA1(Forkhead)/MCF7-FOXA1-ChIP-Seq(GSE26831)/Homer	WAAGTAAACA	1	-0.001167
ZEB2(Zf)/SNU398-ZEB2-ChIP-Seq(GSE103048)/Homer	GNMCAGGTGTGC	1	-0.000721
FoxL2(Forkhead)/Ovary-FoxL2-ChIP-Seq(GSE60858)/Homer	WWTRTAAACAVG	1	-0.000681
Sox21(HMG)/ESC-SOX21-ChIP-Seq(GSE110505)/Homer	BCCWTTGTBYKV	1	-0.000655
FoxD3(forkhead)/ZebrafishEmbryo-Foxd3.biotin-ChIP-seq(GSE106676)/Homer	TGTTTAYTTAGC	1	-0.00059
STAT4(Stat)/CD4-Stat4-ChIP-Seq(GSE22104)/Homer	NYTTCCWGGAAR	1	-0.000494
ZEB1(Zf)/PDAC-ZEB1-ChIP-Seq(GSE64557)/Homer	VCAGGTRDRY	1	-0.000429
Foxf1(Forkhead)/Lung-Foxf1-ChIP-Seq(GSE77951)/Homer	WWATRTAAACAN	1	-0.0003
FOXA1:AR(Forkhead,NR)/LNCAP-AR-ChIP-Seq(GSE27824)/Homer	AGTAAACAAAAAAGAACAND	1	0
IRF:BATF(IRF:bZIP)/pDC-Irf8-ChIP-Seq(GSE66899)/Homer	CTTTCANTATGACTV	1	0
Brn2(POU,Homeobox)/NPC-Brn2-ChIP-Seq(GSE35496)/Homer	ATGAATATTC	1	0
CEBP:CEBP(bZIP)/MEF-Chop-ChIP-Seq(GSE35681)/Homer	NTNATGCAAYMNNHTGMAAY	1	0
CTCF-SatelliteElement(Zf?)/CD4+-CTCF-ChIP-Seq(Barski_et_al.)/Homer	TGCAGTTCCMVNWRTGGCCA	1	0
DMRT1(DM)/Testis-DMRT1-ChIP-Seq(GSE64892)/Homer	TWGHWACAWTGTWDC	1	0
DMRT6(DM)/Testis-DMRT6-ChIP-Seq(GSE60440)/Homer	YDGHTACAWTGTADC	1	0
DUX4(Homeobox)/Myoblasts-DUX4.V5-ChIP-Seq(GSE75791)/Homer	NWTAAYCYAATCAWN	1	0
Duxbl(Homeobox)/NIH3T3-Duxbl.HA-ChIP-Seq(GSE119782)/Homer	TAAYCYAATCAA	1	0
DUX(Homeobox)/C2C12-Dux-ChIP-Seq(GSE87279)/Homer	BCWGATTCAATCAAN	1	0
E2F(E2F)/Hela-CellCycle-Expression/Homer	TTSGCGCGAAAA	1	0
EBF(EBF)/proBcell-EBF-ChIP-Seq(GSE21978)/Homer	DGTCCCYRGGGA	1	0
EBNA1(EBV-virus)/Raji-EBNA1-ChIP-Seq(GSE30709)/Homer	GGYAGCAYDTGCTDCCCNNN	1	0
E-box(bHLH)/Promoter/Homer	SSGGTCACGTGA	1	0
ETS:E-box(ETS,bHLH)/HPC7-Scl-ChIP-Seq(GSE22178)/Homer	AGGAARCAGCTG	1	0
Foxa3(Forkhead)/Liver-Foxa3-ChIP-Seq(GSE77670)/Homer	BSNTGTTTACWYWGN	1	0
Foxo3(Forkhead)/U2OS-Foxo3-ChIP-Seq(E-MTAB-2701)/Homer	DGTAAACA	1	0
FOXP1(Forkhead)/H9-FOXP1-ChIP-Seq(GSE31006)/Homer	NYYTGTTTACHN	1	0
GATA3(Zf),DR4/iTreg-Gata3-ChIP-Seq(GSE20898)/Homer	AGATGKDGAGATAAG	1	0
GATA3(Zf),DR8/iTreg-Gata3-ChIP-Seq(GSE20898)/Homer	AGATSTNDNNDSAGATAASN	1	0
GATA(Zf),IR4/iTreg-Gata3-ChIP-Seq(GSE20898)/Homer	NAGATWNBNATCTNN	1	0
GFX(?)/Promoter/Homer	ATTCTCGCGAGA	1	0
GFY-Staf(?,Zf)/Promoter/Homer	RACTACAATTCCCAGAAKGC	1	0
Hoxb4(Homeobox)/ES-Hoxb4-ChIP-Seq(GSE34014)/Homer	TGATTRATGGCY	1	0
LXRE(NR),DR4/RAW-LXRb.biotin-ChIP-Seq(GSE21512)/Homer	RGGTTACTANAGGTCA	1	0
Mef2d(MADS)/Retina-Mef2d-ChIP-Seq(GSE61391)/Homer	GCTATTTTTAGC	1	0
NF1:FOXA1(CTF,Forkhead)/LNCAP-FOXA1-ChIP-Seq(GSE27824)/Homer	WNTGTTTRYTTTGGCA	1	0
Nrf2(bZIP)/Lymphoblast-Nrf2-ChIP-Seq(GSE37589)/Homer	HTGCTGAGTCAT	1	0
Nur77(NR)/K562-NR4A1-ChIP-Seq(GSE31363)/Homer	TGACCTTTNCNT	1	0
OCT4-SOX2-TCF-NANOG(POU,Homeobox,HMG)/mES-Oct4-ChIP-Seq(GSE11431)/Homer	ATTTGCATAACAATG	1	0
OCT:OCT(POU,Homeobox,IR1)/NPC-Brn2-ChIP-Seq(GSE35496)/Homer	ATGAATWATTCATGA	1	0
OCT:OCT(POU,Homeobox)/NPC-Brn1-ChIP-Seq(GSE35496)/Homer	ATGAATATTCATGAG	1	0
OCT:OCT(POU,Homeobox)/NPC-OCT6-ChIP-Seq(GSE43916)/Homer	YATGCATATRCATRT	1	0
p53(p53)/mES-cMyc-ChIP-Seq(GSE11431)/Homer	ACATGCCCGGGCAT	1	0
PAX6(Paired,Homeobox)/Forebrain-Pax6-ChIP-Seq(GSE66961)/Homer	NGTGTTCAVTSAAGCGKAAA	1	0
Pax7(Paired,Homeobox),longest/Myoblast-Pax7-ChIP-Seq(GSE25064)/Homer	NTAATTDGCYAATTANNWWD	1	0
Pax7(Paired,Homeobox),long/Myoblast-Pax7-ChIP-Seq(GSE25064)/Homer	TAATCHGATTAC	1	0
Pax7(Paired,Homeobox)/Myoblast-Pax7-ChIP-Seq(GSE25064)/Homer	TAATCAATTA	1	0
PBX1(Homeobox)/MCF7-PBX1-ChIP-Seq(GSE28007)/Homer	GSCTGTCACTCA	1	0
Pbx3(Homeobox)/GM12878-PBX3-ChIP-Seq(GSE32465)/Homer	SCTGTCAMTCAN	1	0
Pitx1:Ebox(Homeobox,bHLH)/Hindlimb-Pitx1-ChIP-Seq(GSE41591)/Homer	YTAATTRAWWCCAGATGT	1	0
PRDM14(Zf)/H1-PRDM14-ChIP-Seq(GSE22767)/Homer	RGGTCTCTAACY	1	0
PU.1:IRF8(ETS:IRF)/pDC-Irf8-ChIP-Seq(GSE66899)/Homer	GGAAGTGAAAST	1	0
PU.1(ETS)/ThioMac-PU.1-ChIP-Seq(GSE21512)/Homer	AGAGGAAGTG	1	0
REST-NRSF(Zf)/Jurkat-NRSF-ChIP-Seq/Homer	GGMGCTGTCCATGGTGCTGA	1	0
Reverb(NR),DR2/RAW-Reverba.biotin-ChIP-Seq(GSE45914)/Homer	GTRGGTCASTGGGTCA	1	0
Ronin(THAP)/ES-Thap11-ChIP-Seq(GSE51522)/Homer	RACTACAACTCCCAGVAKGC	1	0
SpiB(ETS)/OCILY3-SPIB-ChIP-Seq(GSE56857)/Homer	AAAGRGGAAGTG	1	0
Srebp2(bHLH)/HepG2-Srebp2-ChIP-Seq(GSE31477)/Homer	CGGTCACSCCAC	1	0
T1ISRE(IRF)/ThioMac-Ifnb-Expression/Homer	ACTTTCGTTTCT	1	0
TCFL2(HMG)/K562-TCF7L2-ChIP-Seq(GSE29196)/Homer	ACWTCAAAGG	1	0
TFE3(bHLH)/MEF-TFE3-ChIP-Seq(GSE75757)/Homer	GTCACGTGACYV	1	0
Twist(bHLH)/HMLE-TWIST1-ChIP-Seq(Chang_et_al)/Homer	VCAKCTGGNNNCCAGMTGBN	1	0
ZFP3(Zf)/HEK293-ZFP3.GFP-ChIP-Seq(GSE58341)/Homer	GGGTTTTGAAGGATGARTAGGAGTT	1	0
ZKSCAN1(Zf)/HepG2-ZKSCAN1-ChIP-Seq(Encode)/Homer	GCACAYAGTAGGKCY	1	0
ZNF136(Zf)/HEK293-ZNF136.GFP-ChIP-Seq(GSE58341)/Homer	YTKGATAHAGTATTCTWGGTNGGCA	1	0
ZNF165(Zf)/WHIM12-ZNF165-ChIP-Seq(GSE65937)/Homer	AAGGKGRCGCAGGCA	1	0
ZNF16(Zf)/HEK293-ZNF16.GFP-ChIP-Seq(GSE58341)/Homer	MACCTTCYATGGCTCCCTAKTGCCY	1	0
ZNF322(Zf)/HEK293-ZNF322.GFP-ChIP-Seq(GSE58341)/Homer	GAGCCTGGTACTGWGCCTGR	1	0
ZNF41(Zf)/HEK293-ZNF41.GFP-ChIP-Seq(GSE58341)/Homer	CCTCATGGTGYCYTWYTCCCTTGTG	1	0
ZNF528(Zf)/HEK293-ZNF528.GFP-ChIP-Seq(GSE58341)/Homer	AGAAATGACTTCCCT	1	0
ZNF669(Zf)/HEK293-ZNF669.GFP-ChIP-Seq(GSE58341)/Homer	GARTGGTCATCGCCC	1	0
ZNF675(Zf)/HEK293-ZNF675.GFP-ChIP-Seq(GSE58341)/Homer	ARGAGGMCAAAATGW	1	0
ZNF768(Zf)/Rajj-ZNF768-ChIP-Seq(GSE111879)/Homer	RHHCAGAGAGGB	1	0

### Sheet: Annot. peaks. NoCu 
PeakID (cmd=annotatePeaks.pl NoCuOnly_Peaks.txt mm10r -annStats NoCuOnly_Peaks_annStats.txt -genomeOntology NoCuOnly_Peaks_Genome_Ontology -go NoCuOnly_Peaks_GO)	Chr	Start	End	Strand	Peak Score	Focus Ratio/Region Size	Annotation	Detailed Annotation	Distance to TSS	Nearest PromoterID	Entrez ID	Nearest Unigene	Nearest Refseq	Nearest Ensembl	Gene Name	Gene Alias	Gene Description	Gene Type
1-38	chr10	58239482	58239582	+	0	NA	Intergenic	Intergenic	-2872	NM_001034869	245263	Mm.291161	NM_001034869	ENSMUSG00000075045	Gm4981	EG245263	predicted gene 4981	protein-coding
1-33	chr5	34187770	34187896	+	0	NA	promoter-TSS (NM_010753)	promoter-TSS (NM_010753)	-123	NM_010753	17122	Mm.259260	NM_010753	ENSMUSG00000037235	Mxd4	2810410A03Rik|Mad4|bHLHc12	Max dimerization protein 4	protein-coding
1-42	chr1	195241669	195241770	+	0	NA	Intergenic	CpG	-65004	NM_007758	12902	Mm.235387	NM_007758	ENSMUSG00000026616	Cr2	C3DR|CD21|CD35|Cr-1|Cr-2|Cr1	complement receptor 2	protein-coding
1-72	chr17	57855985	57856085	+	0	NA	intron (NM_001081653, intron 1 of 23)	L1Md_T|LINE|L1	86465	NM_001081653	620292	Mm.391030	NM_001081653	ENSMUSG00000038048	Cntnap5c	Caspr5-3|EG620292|Gm325	contactin associated protein-like 5C	protein-coding
1-16	chr17	25727576	25727669	+	0	NA	promoter-TSS (NM_145409)	promoter-TSS (NM_145409)	-95	NM_028009	106707	Mm.24603	NM_028009	ENSMUSG00000041199	Rpusd1	2310051D06Rik|AU019540|Rlucl	RNA pseudouridylate synthase domain containing 1	protein-coding
1-35	chr1	90834969	90835102	+	0	NA	intron (NM_001243009, intron 1 of 40)	intron (NM_001243009, intron 1 of 40)	8936	NM_001243008	12835	Mm.7562	NM_009935	ENSMUSG00000048126	Col6a3	AI507288|Col6a-3	collagen, type VI, alpha 3	protein-coding
1-48	chr10	58223981	58224087	+	0	NA	Intergenic	Intergenic	8641	NM_001081954	664783	Mm.482575	NM_001081954		Dux	AW822073|Dux4|Duxbl|EG664783	double homeobox	protein-coding
1-21	chr13	119596947	119597135	+	0	NA	intron (NM_001177666, intron 2 of 3)	intron (NM_001177666, intron 2 of 3)	-26778	NM_020279	56838	Mm.143745	NM_020279	ENSMUSG00000074715	Ccl28	CCK1|MEC|Scya28	chemokine (C-C motif) ligand 28	protein-coding
1-73	chr5	135008888	135009085	+	0	NA	promoter-TSS (NM_001190437)	promoter-TSS (NM_001190437)	-166	NM_001190437	68758	Mm.389700	NM_145215	ENSMUSG00000040532	Abhd11	1110054D16Rik|A630008N09Rik|Wbscr21	abhydrolase domain containing 11	protein-coding
1-43	chr1	182520316	182520431	+	0	NA	Intergenic	Intergenic	-2763	NM_009794	12334	Mm.19306	NM_009794	ENSMUSG00000026509	Capn2	AI326419|CALP80|Capa-2|Capa2|m-calpain|m-calpin	calpain 2	protein-coding
1-8	chr4	139079589	139079712	+	0	NA	Intergenic	Intergenic	-4861	NM_021358	15565	Mm.291096	NM_021358	ENSMUSG00000028747	Htr6	5-HT6	5-hydroxytryptamine (serotonin) receptor 6	protein-coding
1-29	chrUn_JH584304	484	596	+	0	NA	Intergenic	Intergenic	59149	NR_003518	66776	Mm.247625	NR_003518		Pisd-ps3	4933439C20Rik	phosphatidylserine decarboxylase, pseudogene 3	pseudo
1-2	chr14	8286724	8286826	+	0	NA	Intergenic	Intergenic	23002	NM_183187	268709	Mm.256058	NM_183187	ENSMUSG00000021750	Fam107a	DRR1	family with sequence similarity 107, member A	protein-coding
1-9	chr4	43968819	43968943	+	0	NA	intron (NM_027450, intron 3 of 4)	intron (NM_027450, intron 3 of 4)	11179	NM_027450	384009	Mm.22213	NM_027450	ENSMUSG00000028480	Glipr2	5730414A08Rik|C77180|GAPR-1	GLI pathogenesis-related 2	protein-coding
1-32	chr9	94567955	94568059	+	0	NA	Intergenic	Intergenic	-29926	NM_001033145	68861	Mm.258746	NM_001033145	ENSMUSG00000045414	Dipk2a	1190002N15Rik|GoPro49|HASF	divergent protein kinase domain 2A	protein-coding
1-17	chr5	144898617	144898729	+	0	NA	intron (NM_001038627, intron 5 of 17)	intron (NM_001038627, intron 5 of 17)	-1857	NR_106006	102465629		NR_106006	ENSMUSG00000098822	Mir7039	Gm27824|mmu-mir-7039	microRNA 7039	ncRNA
1-45	chr7	12010660	12010765	+	0	NA	Intergenic	Intergenic	-30587	NM_001166731	628946	Mm.484974	NM_001166731	ENSMUSG00000095864	Vmn1r77	Gm6935	vomeronasal 1 receptor 77	protein-coding
1-20	chr8	84125729	84125849	+	0	NA	promoter-TSS (NM_001013384)	promoter-TSS (NM_001013384)	-200	NM_001013384	244550	Mm.334654	NM_001013384	ENSMUSG00000012889	Podnl1	5832418A03Rik|Gm506	podocan-like 1	protein-coding
1-24	chr14	61161716	61161840	+	0	NA	intron (NM_172809, intron 2 of 9)	intron (NM_172809, intron 2 of 9)	23321	NM_015788	50720	Mm.440703	NM_015788	ENSMUSG00000048279	Sacs	A230052M14|DNAJC29|E130115J16Rik	sacsin	protein-coding
1-36	chr1	9748377	9748516	+	0	NA	promoter-TSS (NM_173443)	promoter-TSS (NM_173443)	-64	NM_173443	70675	Mm.274493	NM_173443	ENSMUSG00000045210	Vcpip1	4932442A08|5730421J18Rik|5730538E15Rik|VCIP135|mKIAA1850	valosin containing protein (p97)/p47 complex interacting protein 1	protein-coding
1-47	chr3	56962629	56962759	+	0	NA	Intergenic	Intergenic	339294	NM_008536	17112	Mm.856	NM_008536	ENSMUSG00000027800	Tm4sf1	L6|M3s1	transmembrane 4 superfamily member 1	protein-coding
1-15	chr17	70963704	70963812	+	0	NA	Intergenic	LSU-rRNA_Hsa|rRNA|rRNA	26758	NM_023402	67938	Mm.261329	NM_023402	ENSMUSG00000034868	Myl12b	1500001M02Rik|C77744|Mylc2b|RLC-B	myosin, light chain 12B, regulatory	protein-coding
1-18	chr5	110448662	110448791	+	0	NA	promoter-TSS (NM_001142642)	promoter-TSS (NM_001142642)	-223	NM_001317042	381668	Mm.348782	NM_028596	ENSMUSG00000043323	Fbrsl1	2410025L10Rik|AI467568|Gm1049|Gm29766|mKIAA1545	fibrosin-like 1	protein-coding
1-13	chr8	3754423	3754518	+	0	NA	Intergenic	SSU-rRNA_Hsa|rRNA|rRNA	-5486	NM_133238	170786	Mm.32510	NM_133238	ENSMUSG00000031494	Cd209a	CD209|CDSIGN|CIRE|DC-SIGN|DC-SIGN1|Dcsign|SIGN-R1|SIGNR5	CD209a antigen	protein-coding
1-50	chr6	88964220	88964339	+	0	NA	Intergenic	Intergenic	62028	NM_011906	24100	Mm.284480	NM_011906	ENSMUSG00000002871	Tpra1	40kDa|Gpr175|Tpra40	transmembrane protein, adipocyte asscociated 1	protein-coding
1-54	chr6	71757356	71757502	+	0	NA	intron (NM_178608, intron 2 of 6)	intron (NM_178608, intron 2 of 6)	49748	NM_178608	52250	Mm.146332	NM_178608	ENSMUSG00000052852	Reep1	D6Ertd253e	receptor accessory protein 1	protein-coding
1-12	chr8	126867743	126867835	+	0	NA	Intergenic	Intergenic	18769	NR_151740	414091	Mm.240068	NM_001033546		A630001O12Rik	Gm45803	RIKEN cDNA A630001O12 gene	ncRNA
1-60	chr17	25833392	25833521	+	0	NA	promoter-TSS (NM_019719)	promoter-TSS (NM_019719)	-95	NM_019719	56424	Mm.277599	NM_019719	ENSMUSG00000039615	Stub1	0610033N24Rik|2210017D18Rik|2310040B03Rik|AW046544|Chip	STIP1 homology and U-Box containing protein 1	protein-coding
1-64	chrX	136172171	136172304	+	0	NA	promoter-TSS (NM_001168578)	promoter-TSS (NM_001168578)	14	NM_001168578	66684	Mm.182094	NM_025703	ENSMUSG00000051579	Tceal8	3930402F23Rik	transcription elongation factor A (SII)-like 8	protein-coding
1-46	chr3	95707608	95707710	+	0	NA	Intergenic	Intergenic	-19742	NM_144899	229595	Mm.490574	NM_144899	ENSMUSG00000015850	Adamtsl4	ADAMTSL-4|Tsrc1	ADAMTS-like 4	protein-coding
1-37	chr12	12995449	12995559	+	0	NA	Intergenic	Intergenic	-53668	NM_008709	18109	Mm.16469	NM_008709	ENSMUSG00000037169	Mycn	N-myc|Nmyc|Nmyc-1|Nmyc1|bHLHe37|c-nmyc	v-myc avian myelocytomatosis viral related oncogene, neuroblastoma derived	protein-coding
1-6	chr1	46853773	46853892	+	0	NA	promoter-TSS (NM_172653)	promoter-TSS (NM_172653)	-214	NM_001356416	227059	Mm.233889	NM_172653	ENSMUSG00000025986	Slc39a10	2900042E17Rik|5430433I10|Zip10|mKIAA1265	solute carrier family 39 (zinc transporter), member 10	protein-coding
1-5	chr11	3167492	3167598	+	0	NA	intron (NM_030207, intron 7 of 32)	RLTR21|LTR|ERVK	25918	NM_030207	78887	Mm.394071	NM_030207	ENSMUSG00000023764	Sfi1	-	Sfi1 homolog, spindle assembly associated (yeast)	protein-coding
1-61	chr17	26605758	26605871	+	0	NA	intron (NM_026170, intron 1 of 9)	intron (NM_026170, intron 1 of 9)	44302	NM_026170	67458	Mm.30496	NM_026170	ENSMUSG00000001576	Ergic1	1200007D18Rik|maa-136	endoplasmic reticulum-golgi intermediate compartment (ERGIC) 1	protein-coding
1-51	chrUn_JH584304	40120	40231	+	0	NA	Intergenic	Intergenic	19514	NR_003518	66776	Mm.247625	NR_003518		Pisd-ps3	4933439C20Rik	phosphatidylserine decarboxylase, pseudogene 3	pseudo
1-59	chr9	124257565	124257692	+	0	NA	Intergenic	Intergenic	55066	NM_001243117	630836	Mm.458553	NM_001243117	ENSMUSG00000074829	2010315B03Rik	BC029716	RIKEN cDNA 2010315B03 gene	protein-coding
1-69	chr5	146750259	146750377	+	0	NA	intron (NM_011669, intron 6 of 8)	intron (NM_011669, intron 6 of 8)	44638	NM_011669	22217	Mm.167971	NM_011669	ENSMUSG00000029640	Usp12	Ubh1	ubiquitin specific peptidase 12	protein-coding
1-63	chr1	171222582	171222698	+	0	NA	promoter-TSS (NM_001037170)	promoter-TSS (NM_001037170)	-126	NM_001037170	641376	Mm.288374	NM_001037170	ENSMUSG00000005674	Tomm40l	-	translocase of outer mitochondrial membrane 40-like	protein-coding
1-58	chrUn_JH584304	2595	2695	+	0	NA	Intergenic	RMER10A|LTR|ERVL	57044	NR_003518	66776	Mm.247625	NR_003518		Pisd-ps3	4933439C20Rik	phosphatidylserine decarboxylase, pseudogene 3	pseudo
1-68	chr4	139232573	139232703	+	0	NA	intron (NM_001271405, intron 1 of 8)	intron (NM_001271405, intron 1 of 8)	38527	NM_001271405	12345	Mm.2945	NM_009798	ENSMUSG00000028745	Capzb	1700120C01Rik|AI325129|CPB1|CPB2|CPbeat2|CPbeta1|CPbeta2|Cappb1	capping protein (actin filament) muscle Z-line, beta	protein-coding
1-53	chr7	127157735	127157833	+	0	NA	Intergenic	RLTR30D2_MM|LTR|ERV1	-19961	NM_009259	20737	Mm.283714	NM_009259	ENSMUSG00000051457	Spn	A630014B01Rik|Cd43|Galgp|Ly-48|Ly48	sialophorin	protein-coding
1-55	chr6	30804762	30804896	+	0	NA	intron (NR_149738, intron 21 of 24)	intron (NR_149738, intron 21 of 24)	63530	NR_029900	723930		NR_029900	ENSMUSG00000065501	Mir335	Mirn335|mir-335|mmu-mir-335	microRNA 335	ncRNA
1-26	chr8	126849439	126849627	+	0	NA	non-coding (NR_151740, exon 2 of 2)	non-coding (NR_151740, exon 2 of 2)	513	NR_151740	414091	Mm.240068	NM_001033546		A630001O12Rik	Gm45803	RIKEN cDNA A630001O12 gene	ncRNA
1-65	chr8	94183267	94183390	+	0	NA	Intergenic	Intergenic	4239	NM_013602	17748	Mm.192991	NM_013602	ENSMUSG00000031765	Mt1	MT-I|Mt-1	metallothionein 1	protein-coding
1-19	chr11	3184412	3184573	+	0	NA	intron (NM_030207, intron 4 of 32)	B1_Mus2|SINE|Alu	8971	NM_030207	78887	Mm.394071	NM_030207	ENSMUSG00000023764	Sfi1	-	Sfi1 homolog, spindle assembly associated (yeast)	protein-coding
1-11	chr2	38546348	38546440	+	0	NA	intron (NM_001159631, intron 1 of 9)	intron (NM_001159631, intron 1 of 9)	34518	NM_001159631	59126	Mm.143818	NM_021606	ENSMUSG00000026749	Nek6	1300007C09Rik	NIMA (never in mitosis gene a)-related expressed kinase 6	protein-coding
1-52	chrUn_JH584304	5677	5833	+	0	NA	Intergenic	Intergenic	53934	NR_003518	66776	Mm.247625	NR_003518		Pisd-ps3	4933439C20Rik	phosphatidylserine decarboxylase, pseudogene 3	pseudo
1-10	chrUn_JH584304	58981	59122	+	0	NA	intron (NR_003518, intron 1 of 6)	intron (NR_003518, intron 1 of 6)	638	NR_003518	66776	Mm.247625	NR_003518		Pisd-ps3	4933439C20Rik	phosphatidylserine decarboxylase, pseudogene 3	pseudo
1-14	chrUn_JH584304	14619	14717	+	0	NA	Intergenic	MTC|LTR|ERVL-MaLR	45021	NR_003518	66776	Mm.247625	NR_003518		Pisd-ps3	4933439C20Rik	phosphatidylserine decarboxylase, pseudogene 3	pseudo
1-62	chr1	131527405	131527543	+	0	NA	promoter-TSS (NM_175382)	promoter-TSS (NM_175382)	-113	NM_001081011	14270	Mm.276259	NM_019520	ENSMUSG00000026425	Srgap2	9930124L22Rik|AI448945|FBP2|Fnbp2|srGAP3	SLIT-ROBO Rho GTPase activating protein 2	protein-coding
1-27	chrUn_JH584304	12295	12441	+	0	NA	Intergenic	B3|SINE|B2	47321	NR_003518	66776	Mm.247625	NR_003518		Pisd-ps3	4933439C20Rik	phosphatidylserine decarboxylase, pseudogene 3	pseudo
1-66	chr8	36249394	36249547	+	0	NA	promoter-TSS (NM_001081150)	promoter-TSS (NM_001081150)	46	NM_001081150	244421	Mm.324032	NM_001081150	ENSMUSG00000039633	Lonrf1	-	LON peptidase N-terminal domain and ring finger 1	protein-coding
1-70	chr2	152396362	152396476	+	0	NA	3' UTR (NM_011438, exon 1 of 1)	3' UTR (NM_011438, exon 1 of 1)	1627	NM_011438	20667	Mm.28424	NM_011438	ENSMUSG00000051817	Sox12	2010205A02Rik	SRY (sex determining region Y)-box 12	protein-coding
1-40	chr4	32570156	32570261	+	0	NA	intron (NR_026843, intron 1 of 4)	intron (NR_026843, intron 1 of 4)	1454	NR_026843	414068	Mm.389550	NR_026843	ENSMUSG00000086150	Bach2os	-	BTB and CNC homology 2, opposite strand	ncRNA
1-44	chr7	46317127	46317246	+	0	NA	Intergenic	Intergenic	-54217	NR_131190	105447647		NR_131190		Gm45923	DRReRNA|Munc	predicted gene, 45923	ncRNA
1-25	chr10	80161622	80161732	+	0	NA	intron (NR_038088, intron 1 of 4)	intron (NR_038088, intron 1 of 4)	-6162	NM_007705	12696	Mm.17898	NM_007705	ENSMUSG00000045193	Cirbp	Cirp|R74941	cold inducible RNA binding protein	protein-coding
1-56	chr2	4318291	4318438	+	0	NA	intron (NM_172475, intron 1 of 22)	intron (NM_172475, intron 1 of 22)	-82612	NM_001177843	209630	Mm.37932	NM_172475	ENSMUSG00000026657	Frmd4a	2700017I06Rik|5330420J21|AI594879|C230040M21Rik|Frmd4|Gm13190|mKIAA1294	FERM domain containing 4A	protein-coding
1-4	chrUn_GL456392	22505	22600	+	0	NA	NA	GSAT_MM|Satellite|Satellite	NA	NA
1-7	chr7	79659977	79660083	+	0	NA	promoter-TSS (NM_029835)	promoter-TSS (NM_029835)	-166	NM_029835	77011	Mm.28132	NM_029835	ENSMUSG00000046591	Ticrr	5730590G19Rik|BC028450|Lrrk1	TOPBP1-interacting checkpoint and replication regulator	protein-coding
1-49	chr4	128981229	128981351	+	0	NA	Intergenic	Intergenic	-11934	NM_016895	11637	Mm.29460	NM_016895	ENSMUSG00000028792	Ak2	Ak-2|D4Ertd220e	adenylate kinase 2	protein-coding
1-23	chr11	3138449	3138589	+	0	NA	intron (NM_030207, intron 22 of 32)	MT2B|LTR|ERVL	14498	NR_003517	236604	Mm.247625	NM_001004146		Pisd-ps1	-	phosphatidylserine decarboxylase, pseudogene 1	pseudo
1-28	chrUn_JH584304	98084	98193	+	0	NA	Intergenic	GSAT_MM|Satellite|Satellite	-38449	NR_003518	66776	Mm.247625	NR_003518		Pisd-ps3	4933439C20Rik	phosphatidylserine decarboxylase, pseudogene 3	pseudo
1-71	chr17	70720087	70720193	+	0	NA	intron (NM_001347411, intron 9 of 14)	B4A|SINE|B4	126637	NM_001164077	21815	Mm.101034	NM_009372	ENSMUSG00000047407	Tgif1	AA959811|AI462167|Tgif	TGFB-induced factor homeobox 1	protein-coding
1	chr5	34242726	34242882	+	0	NA	intron (NM_001015039, intron 2 of 12)	intron (NM_001015039, intron 2 of 12)	45520	NM_001015039	231125	Mm.113388	NM_001015039	ENSMUSG00000037224	Zfyve28	9630058O20Rik|Gm146|mKIAA1643	zinc finger, FYVE domain containing 28	protein-coding
1-41	chr19	61199705	61199803	+	0	NA	Intergenic	Intergenic	-23445	NM_001177513	633057	Mm.426097	NM_001177513	ENSMUSG00000094649	Gm7102	EG633057	predicted gene 7102	protein-coding
1-30	chr13	21169907	21170031	+	0	NA	Intergenic	Intergenic	-9962	NM_009054	19720	Mm.314056	NM_009054	ENSMUSG00000021326	Trim27	AW538890|Gm19403|Rfp	tripartite motif-containing 27	protein-coding
1-34	chr1	88474648	88474750	+	0	NA	Intergenic	Intergenic	35367	NM_008132	14659	Mm.5187	NM_008132	ENSMUSG00000062310	Glrp1	GRP-1	glutamine repeat protein 1	protein-coding
1-22	chr11	51875136	51875283	+	0	NA	Intergenic	MLT1C|LTR|ERVL-MaLR	-17579	NM_001357588	76901	Mm.259996	NM_199299	ENSMUSG00000020387	Jade2	1200017K05Rik|AI480685|Phf15|mKIAA0239	jade family PHD finger 2	protein-coding
1-57	chrUn_JH584304	22355	22472	+	0	NA	Intergenic	Intergenic	37276	NR_003518	66776	Mm.247625	NR_003518		Pisd-ps3	4933439C20Rik	phosphatidylserine decarboxylase, pseudogene 3	pseudo
1-67	chr14	14345697	14345819	+	0	NA	promoter-TSS (NM_008369)	promoter-TSS (NM_008369)	-737	NM_008369	16188	Mm.425857	NM_008369	ENSMUSG00000068758	Il3ra	CD123|CDw123|SUT-1	interleukin 3 receptor, alpha chain	protein-coding
1-3	chr14	19417523	19417627	+	0	NA	Intergenic	GSAT_MM|Satellite|Satellite	185012	NM_001024706	432825	Mm.327147	NM_001024706	ENSMUSG00000095024	Gm5458	EG432825	predicted gene 5458	protein-coding
1-39	chrY	259128	259236	+	0	NA	Intergenic	RMER12C|LTR|ERVK	53032	NR_126546	102631771		NR_126546	ENSMUSG00000101492	Gm29089	-	predicted gene 29089	ncRNA
1-31	chr11	58954720	58954864	+	0	NA	promoter-TSS (NR_134309)	promoter-TSS (NR_134309)	107	NM_178218	319162	Mm.212549	NM_178218	ENSMUSG00000078851	Hist3h2a	-	histone cluster 3, H2a	protein-coding

### Sheet: Annot. peaks. +Cu
PeakID (cmd=annotatePeaks.pl CuOnly_Peaks.txt mm10r -annStats CuOnly_Peaks_annStats.txt -genomeOntology CuOnly_Peaks_Genome_Ontology -go CuOnly_Peaks_GO)	Chr	Start	End	Strand	Peak Score	Focus Ratio/Region Size	Annotation	Detailed Annotation	Distance to TSS	Nearest PromoterID	Entrez ID	Nearest Unigene	Nearest Refseq	Nearest Ensembl	Gene Name	Gene Alias	Gene Description	Gene Type
1-147	chr7	25268180	25268290	+	0	NA	intron (NM_001302811, intron 1 of 20)	CpG	536	NM_001302811	71722	Mm.28833	NM_027882	ENSMUSG00000005442	Cic	1200010B10Rik|mKIAA0306	capicua transcriptional repressor	protein-coding
1-7	chr4	126260906	126261055	+	0	NA	Intergenic	Intergenic	-1425	NM_013718	27096	Mm.8392	NM_013718	ENSMUSG00000028847	Trappc3	1110058K12Rik|AI835942|AU019197|Bet3	trafficking protein particle complex 3	protein-coding
1-22	chr5	151112800	151112976	+	0	NA	intron (NR_153382, intron 1 of 13)	intron (NR_153382, intron 1 of 13)	77305	NM_001359985	243362	Mm.209272	NM_146258	ENSMUSG00000016128	Stard13	DLC2|GT650	StAR-related lipid transfer (START) domain containing 13	protein-coding
1-193	chr7	45395807	45395945	+	0	NA	promoter-TSS (NM_009224)	promoter-TSS (NM_009224)	-134	NR_126538	20637	Mm.216386	NM_009224	ENSMUSG00000063511	Snrnp70	2700022N21Rik|3200002N22Rik|AI325098|R74807|Rnu1p70|Rnulp70|Snrp70|Srnp70|U1-70|U1-70K	small nuclear ribonucleoprotein 70 (U1)	protein-coding
1-73	chr6	31082194	31082304	+	0	NA	Intergenic	Intergenic	-19156	NR_029532	387223		NR_029532	ENSMUSG00000065604	Mir29b-1	Mirn29b|Mirn29b-1|mir-29b-1	microRNA 29b-1	ncRNA
1-30	chr12	105001045	105001155	+	0	NA	intron (NM_172500, intron 1 of 16)	intron (NM_172500, intron 1 of 16)	-2423	NM_001042699	212073	Mm.212688	NM_172500	ENSMUSG00000054150	Syne3	KASH3|nesprin-3	spectrin repeat containing, nuclear envelope family member 3	protein-coding
1-167	chr17	56462241	56462435	+	0	NA	promoter-TSS (NM_001252456)	promoter-TSS (NM_001252456)	-117	NM_001252456	19280	Mm.258771	NM_011218	ENSMUSG00000013236	Ptprs	AL022616|PTP|PTP-NU3|PTPNU-3|PTPsigma|Ptpt9|R-PTP-S|RPTPsigma	protein tyrosine phosphatase, receptor type, S	protein-coding
1-177	chr12	86827116	86827272	+	0	NA	Intergenic	Intergenic	57620	NM_145836	238330	Mm.248358	NM_145836	ENSMUSG00000034168	Irf2bpl	6430527G18Rik|Eap1	interferon regulatory factor 2 binding protein-like	protein-coding
1-87	chr11	3165361	3165492	+	0	NA	intron (NM_030207, intron 8 of 32)	intron (NM_030207, intron 8 of 32)	28037	NM_030207	78887	Mm.394071	NM_030207	ENSMUSG00000023764	Sfi1	-	Sfi1 homolog, spindle assembly associated (yeast)	protein-coding
1-86	chr11	103028338	103028448	+	0	NA	promoter-TSS (NM_008707)	promoter-TSS (NM_008707)	-150	NM_008707	18107	Mm.10265	NM_008707	ENSMUSG00000020936	Nmt1	AW536594	N-myristoyltransferase 1	protein-coding
1-141	chr3	83446292	83446402	+	0	NA	Intergenic	Intergenic	127771	NR_036591	69460	Mm.389464	NR_036591	ENSMUSG00000101334	1700028M03Rik	-	RIKEN cDNA 1700028M03 gene	ncRNA
1-105	chr16	93006725	93006914	+	0	NA	Intergenic	Intergenic	-180745	NM_001111022	12394	Mm.4081	NM_009821	ENSMUSG00000022952	Runx1	AML1|CBF-alpha-2|Cbfa2|Pebp2a2|Pebpa2b	runt related transcription factor 1	protein-coding
1-139	chr7	92875113	92875238	+	0	NA	promoter-TSS (NM_028243)	promoter-TSS (NM_028243)	-78	NM_028243	72461	Mm.389969	NM_028243	ENSMUSG00000061119	Prcp	2510048K03Rik|2610104A14Rik|AI451719|HUMPCP|PCP	prolylcarboxypeptidase (angiotensinase C)	protein-coding
1-153	chr9	120830694	120830849	+	0	NA	Intergenic	Intergenic	84479	NR_040742	76402	Mm.436588	NR_040742	ENSMUSG00000100146	1700020M21Rik	-	RIKEN cDNA 1700020M21 gene	ncRNA
1-84	chr11	86484452	86484581	+	0	NA	promoter-TSS (NM_029788)	promoter-TSS (NM_029788)	-141	NM_029788	76892	Mm.262707	NM_029788	ENSMUSG00000020521	Rnft1	0610013E23Rik|AV007605	ring finger protein, transmembrane 1	protein-coding
1-28	chr16	4886064	4886182	+	0	NA	promoter-TSS (NM_001357061)	promoter-TSS (NM_001357061)	23	NM_029657	17237	Mm.291326	NM_029657	ENSMUSG00000022517	Mgrn1	2610042J20Rik|mKIAA0544|md|nc	mahogunin, ring finger 1	protein-coding
1-110	chr8	72161025	72161213	+	0	NA	promoter-TSS (NM_023126)	promoter-TSS (NM_023126)	-81	NM_023126	17274	Mm.162811	NM_023126	ENSMUSG00000003037	Rab8a	AA409338|Mel	RAB8A, member RAS oncogene family	protein-coding
1-138	chr7	105400321	105400451	+	0	NA	promoter-TSS (NM_001242363)	promoter-TSS (NM_001242363)	-332	NM_001242365	74349	Mm.30254	NM_199009	ENSMUSG00000044465	Fam160a2	4632419K20Rik|6530415H11Rik|FHIP	family with sequence similarity 160, member A2	protein-coding
1-171	chr17	28486171	28486285	+	0	NA	promoter-TSS (NM_010220)	promoter-TSS (NM_010220)	-79	NM_010220	14229	Mm.276405	NM_010220	ENSMUSG00000024222	Fkbp5	D17Ertd592e|Dit1|FKBP-5|FKBP51	FK506 binding protein 5	protein-coding
1-161	chr2	13409907	13410017	+	0	NA	intron (NM_001081084, intron 27 of 66)	intron (NM_001081084, intron 27 of 66)	81914	NM_001081084	65969	Mm.313915	NM_001081084	ENSMUSG00000026726	Cubn	AA408369|AL022750|D2Wsu88e	cubilin (intrinsic factor-cobalamin receptor)	protein-coding
1-13	chr11	103246554	103246672	+	0	NA	intron (NM_016896, intron 1 of 15)	intron (NM_016896, intron 1 of 15)	20788	NM_016896	53859	Mm.158981	NM_016896	ENSMUSG00000020941	Map3k14	Nik|aly	mitogen-activated protein kinase kinase kinase 14	protein-coding
1-155	chr14	20929177	20929304	+	0	NA	promoter-TSS (NM_009502)	promoter-TSS (NM_009502)	-158	NM_009502	22330	Mm.279361	NM_009502	ENSMUSG00000021823	Vcl	9430097D22|AA571387|AI462105|AW545629	vinculin	protein-coding
1-81	chr17	33760342	33760452	+	0	NA	promoter-TSS (NM_008997)	promoter-TSS (NM_008997)	89	NM_008997	19326	Mm.387587	NM_008997	ENSMUSG00000077450	Rab11b	A730055L17Rik	RAB11B, member RAS oncogene family	protein-coding
1-140	chr7	79392249	79392397	+	0	NA	promoter-TSS (NM_145946)	promoter-TSS (NM_145946)	-15	NM_145946	208836	Mm.349493	NM_145946	ENSMUSG00000039187	Fanci	-	Fanconi anemia, complementation group I	protein-coding
1-111	chr8	4238684	4238800	+	0	NA	promoter-TSS (NM_001164172)	promoter-TSS (NM_001164172)	2	NM_011944	26400	Mm.3906	NM_011944	ENSMUSG00000002948	Map2k7	5930412N11Rik|JNKK 2|Jnkk2|MAPKK 7|MEK 7|Mapkk7|Mek7|Mkk7|Prkmk7|sek2	mitogen-activated protein kinase kinase 7	protein-coding
1-124	chr15	77836203	77836326	+	0	NA	intron (NM_022410, intron 1 of 40)	intron (NM_022410, intron 1 of 40)	5911	NM_022410	17886	Mm.29677	NM_022410	ENSMUSG00000022443	Myh9	Fltn|Myhn-1|Myhn1|NMHCIIA|NMMHC-A|NMMHC-IIA|TU72.6	myosin, heavy polypeptide 9, non-muscle	protein-coding
1-160	chr2	32694097	32694207	+	0	NA	promoter-TSS (NM_010236)	promoter-TSS (NM_010236)	23	NM_010236	14287	Mm.3830	NM_010236	ENSMUSG00000009566	Fpgs	AA408187	folylpolyglutamyl synthetase	protein-coding
1-182	chr8	110793631	110793782	+	0	NA	intron (NM_029646, intron 1 of 7)	intron (NM_029646, intron 1 of 7)	12218	NM_001135100	76527	Mm.77697	NM_029646	ENSMUSG00000031750	Il34	2010004A03Rik|AI593503	interleukin 34	protein-coding
1-103	chr8	84846973	84847083	+	0	NA	promoter-TSS (NM_007591)	promoter-TSS (NM_007591)	-97	NM_007591	12317	Mm.1971	NM_007591	ENSMUSG00000003814	Calr	CRT|Calregulin	calreticulin	protein-coding
1	chr11	55469441	55469575	+	0	NA	promoter-TSS (NM_013716)	promoter-TSS (NM_013716)	-244	NM_013716	27041	Mm.39631	NM_013716	ENSMUSG00000018583	G3bp1	AI849976|B430204O07|C87777|G3bp|mKIAA4115	GTPase activating protein (SH3 domain) binding protein 1	protein-coding
1-58	chr18	60606254	60606364	+	0	NA	intron (NM_177340, intron 1 of 2)	intron (NM_177340, intron 1 of 2)	3795	NM_001109975	104027	Mm.252321	NM_177340	ENSMUSG00000043079	Synpo	9030217H17Rik|9130229N11|9330140I15Rik|AW046661	synaptopodin	protein-coding
1-92	chr9	63702677	63702819	+	0	NA	intron (NM_016769, intron 1 of 8)	intron (NM_016769, intron 1 of 8)	55246	NM_016769	17127	Mm.7320	NM_016769	ENSMUSG00000032402	Smad3	AU022421|Madh3	SMAD family member 3	protein-coding
1-170	chr17	35838230	35838422	+	0	NA	promoter-TSS (NM_011655)	promoter-TSS (NM_011655)	-25	NM_011655	22154	Mm.273538	NM_011655	ENSMUSG00000001525	Tubb5	AA408537|AI596182|B130022C14Rik|M(beta)5	tubulin, beta 5 class I	protein-coding
1-68	chrUn_JH584304	59912	60036	+	0	NA	promoter-TSS (NR_003518)	promoter-TSS (NR_003518)	-285	NR_003518	66776	Mm.247625	NR_003518		Pisd-ps3	4933439C20Rik	phosphatidylserine decarboxylase, pseudogene 3	pseudo
1-39	chr19	8723281	8723391	+	0	NA	promoter-TSS (NR_002896)	promoter-TSS (NR_002896)	33	NM_001161413	17254	Mm.4114	NM_008577	ENSMUSG00000010095	Slc3a2	4F2|4F2HC|AI314110|Cd98|Ly-10|Ly-m10|Ly10|Mdu1|Mgp-2hc|NACAE	solute carrier family 3 (activators of dibasic and neutral amino acid transport), member 2	protein-coding
1-195	chr2	35898867	35899042	+	0	NA	intron (NM_029774, intron 4 of 9)	intron (NM_029774, intron 4 of 9)	79764	NR_040618	77665	Mm.400558	NR_040618	ENSMUSG00000086449	9030204H09Rik	-	RIKEN cDNA 9030204H09 gene	ncRNA
1-43	chr11	3185034	3185144	+	0	NA	intron (NM_030207, intron 4 of 32)	intron (NM_030207, intron 4 of 32)	8374	NM_030207	78887	Mm.394071	NM_030207	ENSMUSG00000023764	Sfi1	-	Sfi1 homolog, spindle assembly associated (yeast)	protein-coding
1-4	chr17	84044495	84044616	+	0	NA	Intergenic	Intergenic	-34105	NR_045458	74473	Mm.399575	NR_045458	ENSMUSG00000117571	4933433H22Rik	-	RIKEN cDNA 4933433H22 gene	ncRNA
1-184	chr19	6921928	6922102	+	0	NA	promoter-TSS (NM_007953)	promoter-TSS (NM_007953)	-207	NM_007953	26379	Mm.386776	NM_007953	ENSMUSG00000024955	Esrra	ERRalpha|Err1|Estrra|Nr3b1	estrogen related receptor, alpha	protein-coding
1-117	chr4	107624054	107624204	+	0	NA	intron (NM_147221, intron 7 of 10)	intron (NM_147221, intron 7 of 10)	59460	NR_151717	56296	Mm.141324	NM_019872	ENSMUSG00000028610	Dmrtb1	Dmrt6|Prp13	DMRT-like family B with proline-rich C-terminal, 1	protein-coding
1-62	chr14	31669936	31670065	+	0	NA	Intergenic	Intergenic	28943	NM_025295	26363	Mm.282679	NM_025295	ENSMUSG00000021900	Btd	-	biotinidase	protein-coding
1-98	chr11	106272952	106273072	+	0	NA	promoter-TSS (NM_001130187)	promoter-TSS (NM_001130187)	-40	NM_001130187	83796	Mm.21772	NM_031878	ENSMUSG00000078619	Smarcd2	AW322457|Baf60b	SWI/SNF related, matrix associated, actin dependent regulator of chromatin, subfamily d, member 2	protein-coding
1-35	chr8	61757029	61757177	+	0	NA	intron (NM_001293772, intron 2 of 21)	intron (NM_001293772, intron 2 of 21)	2995	NM_001293773	72333	Mm.29933	NM_001081390	ENSMUSG00000058056	Palld	2410003B16Rik|6030492A02	palladin, cytoskeletal associated protein	protein-coding
1-52	chr7	30086533	30086650	+	0	NA	intron (NM_152814, intron 2 of 3)	RLTR31D_MM|LTR|ERVK	3919	NM_152814	72556	Mm.441512	NM_152814	ENSMUSG00000078768	Zfp566	2700043M03Rik|mszf4	zinc finger protein 566	protein-coding
1-136	chr7	99141247	99141384	+	0	NA	promoter-TSS (NM_178635)	promoter-TSS (NM_178635)	-171	NM_178635	78610	Mm.323072	NM_178635	ENSMUSG00000035354	Uvrag	9530039D02Rik|AI648770|BB124205|Uvrag1|Uvragl	UV radiation resistance associated gene	protein-coding
1-122	chr15	77842260	77842370	+	0	NA	promoter-TSS (NM_022410)	promoter-TSS (NM_022410)	-140	NM_022410	17886	Mm.29677	NM_022410	ENSMUSG00000022443	Myh9	Fltn|Myhn-1|Myhn1|NMHCIIA|NMMHC-A|NMMHC-IIA|TU72.6	myosin, heavy polypeptide 9, non-muscle	protein-coding
1-37	chr4	40853824	40853934	+	0	NA	5' UTR (NM_022305, exon 1 of 6)	5' UTR (NM_022305, exon 1 of 6)	658	NM_022305	14595	Mm.15622	NM_022305	ENSMUSG00000028413	B4galt1	B-1,4-GalT|B-1,4-GalT1|GalT|Ggtb|Ggtb2|b4Gal-T1|beta-1,4-GalT|beta-1,4-GalT1|beta4Gal-T1	UDP-Gal:betaGlcNAc beta 1,4- galactosyltransferase, polypeptide 1	protein-coding
1-190	chr10	81320803	81320938	+	0	NA	promoter-TSS (NM_027381)	promoter-TSS (NM_027381)	-233	NM_027381	70312	Mm.87628	NM_027381	ENSMUSG00000034889	Cactin	2510012J08Rik	cactin, spliceosome C complex subunit	protein-coding
1-36	chr4	63311626	63311799	+	0	NA	intron (NM_025685, intron 37 of 60)	intron (NM_025685, intron 37 of 60)	-32844	NM_008768	18405	Mm.4777	NM_008768	ENSMUSG00000039196	Orm1	Agp-1|Agp-2|Orm-1	orosomucoid 1	protein-coding
1-6	chr4	70378131	70378242	+	0	NA	intron (NM_145990, intron 4 of 36)	GSAT_MM|Satellite|Satellite	32249	NM_001313762	214444	Mm.370777	NM_145990	ENSMUSG00000039298	Cdk5rap2	2900018K03Rik|an|mKIAA1633	CDK5 regulatory subunit associated protein 2	protein-coding
1-53	chr7	128461803	128461913	+	0	NA	promoter-TSS (NM_009383)	promoter-TSS (NM_009383)	-185	NM_001347641	21843	Mm.242072	NM_009383	ENSMUSG00000030846	Tial1	5330433G13Rik|AL033329|TIAR|mTIAR	Tia1 cytotoxic granule-associated RNA binding protein-like 1	protein-coding
1-107	chrX	8132056	8132166	+	0	NA	intron (NM_028542, intron 1 of 8)	intron (NM_028542, intron 1 of 8)	747	NM_026137	73447	Mm.284162	NM_026137	ENSMUSG00000031166	Wdr13	1700060B08Rik|5730411P10Rik|DXHXS7467e|W51679|mMg21	WD repeat domain 13	protein-coding
1-63	chr10	80115441	80115551	+	0	NA	promoter-TSS (NM_011492)	promoter-TSS (NM_011492)	-307	NM_011492	20869	Mm.44231	NM_011492	ENSMUSG00000003068	Stk11	AA408040|Lkb1|Par-4|R75140	serine/threonine kinase 11	protein-coding
1-5	chr4	139574492	139574634	+	0	NA	promoter-TSS (NM_001205173)	promoter-TSS (NM_001205173)	-157	NM_001205173	212632	Mm.30464	NM_183148	ENSMUSG00000041025	Iffo2	C79267	intermediate filament family orphan 2	protein-coding
1-132	chr10	58323390	58323500	+	0	NA	promoter-TSS (NM_001359115)	promoter-TSS (NM_001359115)	-102	NM_026148	110829	Mm.57734	NM_026148	ENSMUSG00000019920	Lims1	2310016J22Rik|4921524A02Rik|AI507642|AU021743|AW551584|C430041B13Rik|Lims1l|PINCH|PINCH1	LIM and senescent cell antigen-like domains 1	protein-coding
1-126	chr11	109611613	109611723	+	0	NA	promoter-TSS (NM_145940)	promoter-TSS (NM_145940)	-279	NM_145940	52639	Mm.35817	NM_145940	ENSMUSG00000041895	Wipi1	4930533H01Rik|AW411817|D11Ertd498e	WD repeat domain, phosphoinositide interacting 1	protein-coding
1-34	chr8	128465754	128465868	+	0	NA	intron (NM_001358959, intron 8 of 16)	intron (NM_001358959, intron 8 of 16)	106570	NR_035436	100316680		NR_035436	ENSMUSG00000084523	Mir1903	Mirn1903|mmu-mir-1903	microRNA 1903	ncRNA
1-42	chr15	77089408	77089525	+	0	NA	exon (NM_001358771, exon 11 of 11)	exon (NM_001358771, exon 11 of 11)	5068	NR_108037	74303	Mm.444304	NR_108037	ENSMUSG00000097267	1700109K24Rik	4933425G21Rik	RIKEN cDNA 1700109K24 gene	ncRNA
1-113	chr8	11555326	11555456	+	0	NA	promoter-TSS (NM_001302458)	promoter-TSS (NM_001302458)	-371	NM_001302458	26356	Mm.25709	NM_011919	ENSMUSG00000045969	Ing1	2610028J21Rik|AA407184|AI875420|mING1h|p33Ing1|p37Ing1b	inhibitor of growth family, member 1	protein-coding
1-134	chr18	67449239	67449376	+	0	NA	promoter-TSS (NM_027130)	promoter-TSS (NM_027130)	-171	NM_027130	69597	Mm.426052	NM_027130	ENSMUSG00000024527	Afg3l2	2310036I02Rik|AW260507|Emv66|par	AFG3-like AAA ATPase 2	protein-coding
1-150	chr7	102210368	102210532	+	0	NA	promoter-TSS (NM_022979)	promoter-TSS (NM_022979)	115	NM_001291358	233575	Mm.302013	NM_145583	ENSMUSG00000030990	Pgap2	1810006G21Rik|C76649|Frag1	post-GPI attachment to proteins 2	protein-coding
1-186	chr15	78855724	78855849	+	0	NA	promoter-TSS (NM_025622)	promoter-TSS (NM_025622)	-257	NM_025622	107753	Mm.390793	NM_025622	ENSMUSG00000043501	Lgals2	2200008F12Rik|AI324147	lectin, galactose-binding, soluble 2	protein-coding
1-101	chr8	109957360	109957481	+	0	NA	intron (NM_028584, intron 2 of 2)	intron (NM_028584, intron 2 of 2)	4785	NM_028584	73608	Mm.86833	NM_028584	ENSMUSG00000001672	Marveld3	1810006A16Rik|AI642133|Marvd3|Mrvldc3	MARVEL (membrane-associating) domain containing 3	protein-coding
1-145	chr7	19075994	19076170	+	0	NA	promoter-TSS (NM_010058)	promoter-TSS (NM_010058)	-118	NM_010058	13401	Mm.2852	NM_010058	ENSMUSG00000030410	Dmwd	DMR-N9|Dm9	dystrophia myotonica-containing WD repeat motif	protein-coding
1-9	chr4	122886023	122886186	+	0	NA	promoter-TSS (NM_001358036)	promoter-TSS (NM_001358036)	-28	NM_001358035	12331	Mm.8687	NM_007598	ENSMUSG00000028656	Cap1	-	CAP, adenylate cyclase-associated protein 1 (yeast)	protein-coding
1-93	chr5	31291174	31291301	+	0	NA	promoter-TSS (NM_026298)	promoter-TSS (NM_026298)	-123	NM_026298	67661	Mm.293023	NM_026298	ENSMUSG00000038564	Ift172	4930553F24Rik|Slb|avc1|wim	intraflagellar transport 172	protein-coding
1-80	chr17	63949033	63949159	+	0	NA	intron (NM_008000, intron 3 of 13)	intron (NM_008000, intron 3 of 13)	11124	NM_008000	14158	Mm.23039	NM_008000	ENSMUSG00000000127	Fer	AV082135|C330004K01Rik|Fert|Fert2	fer (fms/fps related) protein kinase	protein-coding
1-175	chr13	37588930	37589061	+	0	NA	Intergenic	Intergenic	-237043	NM_026830	68750	Mm.491109	NM_026830	ENSMUSG00000039087	Rreb1	1110037N09Rik|AA414966|B930013M22Rik	ras responsive element binding protein 1	protein-coding
1-48	chr16	18543390	18543507	+	0	NA	intron (NM_001285491, intron 4 of 7)	intron (NM_001285491, intron 4 of 7)	43521	NM_001285476	21380	Mm.295194	NM_011532	ENSMUSG00000009097	Tbx1	-	T-box 1	protein-coding
1-165	chr8	105606815	105606925	+	0	NA	intron (NM_001081241, intron 1 of 21)	intron (NM_001081241, intron 1 of 21)	1641	NM_001081241	75687	Mm.41261	NM_001081241	ENSMUSG00000038604	Ripor1	2310066E14Rik|AI837433|Fam65a	RHO family interacting cell polarization regulator 1	protein-coding
1-151	chr7	66689736	66689846	+	0	NA	promoter-TSS (NR_003961)	promoter-TSS (NR_003961)	-98	NM_001191001	72635	Mm.289796	NM_152815	ENSMUSG00000053091	Lins1	2700083B01Rik|AW547219|Lins|Lins2|Wins2	lines homolog 1	protein-coding
1-78	chr2	71389052	71389162	+	0	NA	promoter-TSS (NM_026115)	promoter-TSS (NM_026115)	-153	NM_026115	107435	Mm.272472	NM_026115	ENSMUSG00000027018	Hat1	2410071B14Rik|AA536933|Hat-1|KAT1	histone aminotransferase 1	protein-coding
1-129	chr11	20201231	20201353	+	0	NA	promoter-TSS (NM_008996)	promoter-TSS (NM_008996)	-120	NM_008996	19324	Mm.271944	NM_008996	ENSMUSG00000020149	Rab1a	Gtbp|Rab-1|Rab1|Ypt1|mKIAA3012	RAB1A, member RAS oncogene family	protein-coding
1-128	chr11	3169180	3169300	+	0	NA	intron (NM_030207, intron 7 of 32)	B1_Mus1|SINE|Alu	24223	NM_030207	78887	Mm.394071	NM_030207	ENSMUSG00000023764	Sfi1	-	Sfi1 homolog, spindle assembly associated (yeast)	protein-coding
1-100	chr2	94158098	94158229	+	0	NA	promoter-TSS (NM_019657)	promoter-TSS (NM_019657)	-254	NM_019657	56348	Mm.22505	NM_019657	ENSMUSG00000027195	Hsd17b12	2610510O05Rik|AI172963|KIK-I|Kik1	hydroxysteroid (17-beta) dehydrogenase 12	protein-coding
1-163	chr2	32867510	32867642	+	0	NA	Intergenic	Intergenic	-8558	NM_146119	227737	Mm.301646	NM_146119	ENSMUSG00000026796	Fam129b	9130404D14Rik	family with sequence similarity 129, member B	protein-coding
1-173	chr17	36231265	36231438	+	0	NA	Intergenic	CpG	26495	NM_026308	67676	Mm.27131	NM_026308	ENSMUSG00000024446	Rpp21	0610037N01Rik	ribonuclease P 21 subunit	protein-coding
1-12	chrUn_JH584304	13900	14021	+	0	NA	Intergenic	B3A|SINE|B2	45729	NR_003518	66776	Mm.247625	NR_003518		Pisd-ps3	4933439C20Rik	phosphatidylserine decarboxylase, pseudogene 3	pseudo
1-115	chr8	105860423	105860585	+	0	NA	promoter-TSS (NM_001357229)	promoter-TSS (NM_001357229)	-29	NM_001357229	68051	Mm.455474	NM_026532	ENSMUSG00000008450	Nutf2	2700067I02Rik|AI115459|AI413596|AW546000|Ntf2|Ntf3|PP15	nuclear transport factor 2	protein-coding
1-143	chr5	35687295	35687428	+	0	NA	Intergenic	Intergenic	-7581	NM_001042615	78558	Mm.274255	NM_030127	ENSMUSG00000029096	Htra3	2210021K23Rik|9530081K03Rik|Prsp|Tasp	HtrA serine peptidase 3	protein-coding
1-85	chr11	69948192	69948321	+	0	NA	promoter-TSS (NM_009204)	promoter-TSS (NM_009204)	-59	NM_001359114	20528	Mm.10661	NM_009204	ENSMUSG00000018566	Slc2a4	GT2|Glut-4|Glut4|twgy	solute carrier family 2 (facilitated glucose transporter), member 4	protein-coding
1-189	chr7	140112000	140112126	+	0	NA	intron (NM_053119, intron 3 of 7)	MER58B|DNA|hAT-Charlie	4360	NM_053119	93747	Mm.24452	NM_053119	ENSMUSG00000025465	Echs1	C80529|SCEH	enoyl Coenzyme A hydratase, short chain, 1, mitochondrial	protein-coding
1-2	chr17	87202575	87202690	+	0	NA	Intergenic	Intergenic	-7690	NR_046016	399626	Mm.396062	NR_046016	ENSMUSG00000117384	C330024C12Rik	-	RIKEN cDNA C330024C12 gene	ncRNA
1-72	chr6	72473678	72473788	+	0	NA	Intergenic	Intergenic	-34175	NM_145569	232087	Mm.29815	NM_145569	ENSMUSG00000053907	Mat2a	D630045P18Rik|MAT 2	methionine adenosyltransferase II, alpha	protein-coding
1-23	chr5	33629659	33629820	+	0	NA	promoter-TSS (NM_178390)	promoter-TSS (NM_178390)	-104	NM_001359463	74504	Mm.294695	NM_178390	ENSMUSG00000037339	Fam53a	2410018C17Rik|5430419M09Rik|Dntnp	family with sequence similarity 53, member A	protein-coding
1-191	chr4	43000584	43000755	+	0	NA	promoter-TSS (NM_009503)	promoter-TSS (NM_009503)	-162	NM_009503	269523	Mm.245976	NM_009503	ENSMUSG00000028452	Vcp	3110001E05|CDC48|p97|p97/VCP	valosin containing protein	protein-coding
1-157	chr5	146261017	146261158	+	0	NA	intron (NM_153599, intron 2 of 12)	LSU-rRNA_Hsa|rRNA|rRNA	29837	NM_153599	264064	Mm.260576	NM_153599	ENSMUSG00000029635	Cdk8	-	cyclin-dependent kinase 8	protein-coding
1-31	chr8	121665397	121665507	+	0	NA	Intergenic	Intergenic	-13519	NM_080855	142682	Mm.103202	NM_080855	ENSMUSG00000061410	Zcchc14	AA792890|BDG29	zinc finger, CCHC domain containing 14	protein-coding
1-18	chr9	13827506	13827661	+	0	NA	promoter-TSS (NM_001310721)	promoter-TSS (NM_001310721)	-133	NM_176836	72826	Mm.246174	NM_176836	ENSMUSG00000037808	Fam76b	2810485I05Rik|C78303	family with sequence similarity 76, member B	protein-coding
1-188	chr7	29983735	29983941	+	0	NA	promoter-TSS (NM_001167873)	promoter-TSS (NM_001167873)	-117	NM_001033355	243905	Mm.322432	NM_001033355	ENSMUSG00000074221	Zfp568	C80731|Gm1691|Znf568|chato	zinc finger protein 568	protein-coding
1-89	chr11	67896992	67897163	+	0	NA	intron (NM_173754, intron 5 of 14)	intron (NM_173754, intron 5 of 14)	25076	NM_173754	216835	Mm.158885	NM_173754	ENSMUSG00000020905	Usp43	-	ubiquitin specific peptidase 43	protein-coding
1-46	chr11	103312215	103312325	+	0	NA	Intergenic	CpG	32432	NM_133715	544817	Mm.259113	NM_133715	ENSMUSG00000034255	Arhgap27	2310069I04Rik|5730442P18Rik|Gm21552|Sh3d20	Rho GTPase activating protein 27	protein-coding
1-185	chr11	86586992	86587169	+	0	NA	intron (NM_001356531, intron 10 of 11)	intron (NM_001356531, intron 10 of 11)	-2922	NR_029738	387140		NR_029738	ENSMUSG00000065455	Mir21a	Mir21|Mirn21|mmu-mir-21|mmu-mir-21a	microRNA 21a	ncRNA
1-146	chr7	6362748	6362878	+	0	NA	promoter-TSS (NM_001025163)	promoter-TSS (NM_001025163)	-495	NM_177888	330463	Mm.136456	NM_177888	ENSMUSG00000055150	Zfp78	A330079D15|KRAB12|Zfp77	zinc finger protein 78	protein-coding
1-47	chr15	102998060	102998199	+	0	NA	Intergenic	Intergenic	7590	NM_010466	15426	Mm.6167	NM_010466	ENSMUSG00000001657	Hoxc8	D130011F21Rik|Hox-3.1	homeobox C8	protein-coding
1-152	chr9	101501073	101501191	+	0	NA	Intergenic	Intergenic	158938	NR_110509	102633035	Mm.411422	NR_110509	ENSMUSG00000101941	Gm28979	-	predicted gene 28979	ncRNA
1-20	chr5	34169557	34169737	+	0	NA	promoter-TSS (NM_001289804)	promoter-TSS (NM_001289804)	-121	NM_181857	272158	Mm.319286	NM_181857	ENSMUSG00000045102	Poln	POL4P	DNA polymerase N	protein-coding
1-32	chr8	107503487	107503597	+	0	NA	intron (NM_025830, intron 6 of 23)	intron (NM_025830, intron 6 of 23)	-47702	NR_029553	387158		NR_029553	ENSMUSG00000065439	Mir140	Mirn140|mir-140|mmu-mir-140	microRNA 140	ncRNA
1-55	chr3	88492453	88492576	+	0	NA	intron (NM_001002011, intron 1 of 11)	intron (NM_001002011, intron 1 of 11)	798	NM_019390	16905	Mm.243014	NM_019390	ENSMUSG00000028063	Lmna	Dhe	lamin A	protein-coding
1-99	chr2	144011420	144011530	+	0	NA	promoter-TSS (NM_024281)	promoter-TSS (NM_024281)	-212	NM_133626	81910	Mm.13705	NM_024281	ENSMUSG00000027422	Rrbp1	1700087N07Rik|5730465C04Rik|ES/130|mKIAA1398|mRRp0|mRRp1.8|mRRp10|mRRp15a|mRRp15b|mRRp16.8|mRRp2|mRRp41|mRRp47|mRRp5.4|p180	ribosome binding protein 1	protein-coding
1-65	chr10	60814542	60814680	+	0	NA	intron (NM_029770, intron 1 of 16)	intron (NM_029770, intron 1 of 16)	16970	NM_029770	107449	Mm.290433	NM_029770	ENSMUSG00000020099	Unc5b	6330415E02Rik|A630020F16|D10Bwg0792e|Unc5h2	unc-5 netrin receptor B	protein-coding
1-176	chr1	135375165	135375358	+	0	NA	promoter-TSS (NM_175259)	promoter-TSS (NM_175259)	-198	NM_175259	77552	Mm.41407	NM_175259	ENSMUSG00000041889	Shisa4	9330132O05Rik|Tmem58|mShisa4	shisa family member 4	protein-coding
1-44	chr11	12231501	12231624	+	0	NA	Intergenic	Intergenic	180578	NM_001282994	12808	Mm.22847	NM_172496	ENSMUSG00000020173	Cobl	-	cordon-bleu WH2 repeat	protein-coding
1-71	chr6	82909246	82909360	+	0	NA	Intergenic	Intergenic	-27450	NR_040520	69652	Mm.96357	NR_040520	ENSMUSG00000100291	2310069B03Rik	-	RIKEN cDNA 2310069B03 gene	ncRNA
1-194	chr2	181917656	181917782	+	0	NA	Intergenic	Intergenic	53359	NM_025901	67005	Mm.271986	NM_025901	ENSMUSG00000038628	Polr3k	12.3kDa|1500004O14Rik|AI196849|AU014893|C11|RPC10|RPC11	polymerase (RNA) III (DNA directed) polypeptide K	protein-coding
1-166	chrUn_JH584304	21048	21158	+	0	NA	Intergenic	RLTR51B_Mm|LTR|ERVK?	38586	NR_003518	66776	Mm.247625	NR_003518		Pisd-ps3	4933439C20Rik	phosphatidylserine decarboxylase, pseudogene 3	pseudo
1-125	chr15	102518003	102518134	+	0	NA	promoter-TSS (NM_009319)	promoter-TSS (NM_009319)	-124	NM_001253795	21357	Mm.291485	NM_009319	ENSMUSG00000023051	Tarbp2	Prbp|TRBP	TARBP2, RISC loading complex RNA binding subunit	protein-coding
1-59	chr7	82534108	82534276	+	0	NA	intron (NM_001190374, intron 15 of 29)	intron (NM_001190374, intron 15 of 29)	114336	NM_177894	330577	Mm.222812	NM_177894	ENSMUSG00000038570	Saxo2	1700129I04Rik|D030069K18|Fam154b	stabilizer of axonemal microtubules 2	protein-coding
1-11	chr2	101762555	101762716	+	0	NA	intron (NM_001355625, intron 3 of 8)	intron (NM_001355625, intron 3 of 8)	35072	NM_001083810	72446	Mm.24138	NM_175181	ENSMUSG00000032841	Prr5l	2600010E01Rik|4833411O04Rik|Protor-2|Protor2	proline rich 5 like	protein-coding
1-95	chr5	34660222	34660380	+	0	NA	promoter-TSS (NM_029278)	promoter-TSS (NM_029278)	-78	NM_001080743	14772	Mm.117076	NM_019497	ENSMUSG00000052783	Grk4	A830025H08Rik|GRK|Gprk2l|Gprk4	G protein-coupled receptor kinase 4	protein-coding
1-38	chr13	63108771	63108919	+	0	NA	intron (NM_001289926, intron 5 of 15)	intron (NM_001289926, intron 5 of 15)	-131184	NR_110521	72061	Mm.188105	NM_028079	ENSMUSG00000021458	Aopep	2010111I01Rik|2300006M17Rik|AP-O|AW742919|ApO|mir-23b|mir-24-1|mir-27b	aminopeptidase O	protein-coding
1-69	chr7	130673553	130673685	+	0	NA	intron (NM_206856, intron 3 of 20)	intron (NM_206856, intron 3 of 20)	-18937	NM_001347637	57752	Mm.86322	NM_021314	ENSMUSG00000030852	Tacc2	mKIAA4180	transforming, acidic coiled-coil containing protein 2	protein-coding
1-192	chrUn_JH584304	31562	31715	+	0	NA	Intergenic	Intergenic	28051	NR_003518	66776	Mm.247625	NR_003518		Pisd-ps3	4933439C20Rik	phosphatidylserine decarboxylase, pseudogene 3	pseudo
1-118	chr4	151006086	151006196	+	0	NA	intron (NM_001289877, intron 20 of 20)	MTD|LTR|ERVL-MaLR	9044	NM_011910	24111	Mm.89984	NM_011910	ENSMUSG00000028963	Uts2	UII|Ucn2|prepro-UII	urotensin 2	protein-coding
1-130	chr15	75085509	75085619	+	0	NA	Intergenic	B1_Mm|SINE|Alu	26373	NM_001357693	100041546	Mm.482110	NM_001099217	ENSMUSG00000022584	Ly6c2	Ly-6C.2|Ly-6C2	lymphocyte antigen 6 complex, locus C2	protein-coding
1-154	chr9	59656171	59656328	+	0	NA	promoter-TSS (NM_011099)	promoter-TSS (NM_011099)	-119	NM_001253883	18746	Mm.326167	NM_011099	ENSMUSG00000032294	Pkm	AA414905|AL024370|AL024424|Pk-2|Pk-3|Pk3|Pkm2	pyruvate kinase, muscle	protein-coding
1-119	chr19	53142446	53142596	+	0	NA	promoter-TSS (NM_001277100)	promoter-TSS (NM_001277100)	-235	NM_001164100	27360	Mm.426080	NM_013758	ENSMUSG00000025026	Add3	AI463285|R75380	adducin 3 (gamma)	protein-coding
1-83	chr11	20896317	20896499	+	0	NA	Intergenic	Intergenic	-65300	NM_173752	216551	Mm.76694	NM_173752	ENSMUSG00000042363	Lgalsl	1110067D22Rik|A530071M23|Grpa|Hspc159|Lgalsla	lectin, galactoside binding-like	protein-coding
1-149	chr3	36467752	36467862	+	0	NA	intron (NM_009673, intron 2 of 12)	intron (NM_009673, intron 2 of 12)	7717	NR_105976	102466786		NR_105976	ENSMUSG00000098808	Mir7009	Gm27472|mmu-mir-7009	microRNA 7009	ncRNA
1-8	chr2	98662812	98662936	+	0	NA	Intergenic	GSAT_MM|Satellite|Satellite	1195217	NM_001289744	241568	Mm.241682	NM_178725	ENSMUSG00000050587	Lrrc4c	6430556C10Rik|NGL-1	leucine rich repeat containing 4C	protein-coding
1-148	chr3	88685636	88685751	+	0	NA	promoter-TSS (NM_028814)	promoter-TSS (NM_028814)	-94	NR_151825	74200	Mm.251800	NM_028814	ENSMUSG00000028060	Khdc4	2810403A07Rik|A430106P18Rik|AI256352|AI451678|Blom7|Kiaa0907	KH domain containing 4, pre-mRNA splicing factor	protein-coding
1-14	chr11	105948337	105948450	+	0	NA	Intergenic	Intergenic	-3906	NM_001356374	13056	Mm.149403	NM_007805	ENSMUSG00000019590	Cyb561	-	cytochrome b-561	protein-coding
1-179	chr12	86833841	86834008	+	0	NA	Intergenic	Intergenic	50890	NM_145836	238330	Mm.248358	NM_145836	ENSMUSG00000034168	Irf2bpl	6430527G18Rik|Eap1	interferon regulatory factor 2 binding protein-like	protein-coding
1-169	chr17	71059397	71059510	+	0	NA	intron (NM_001083934, intron 10 of 36)	MTD|LTR|ERVL-MaLR	39896	NM_010867	17929	Mm.4103	NM_010867	ENSMUSG00000024049	Myom1	D430047A17Rik	myomesin 1	protein-coding
1-104	chr8	120589106	120589289	+	0	NA	promoter-TSS (NM_178856)	promoter-TSS (NM_178856)	-122	NM_178856	272551	Mm.275910	NM_178856	ENSMUSG00000031821	Gins2	2210013I18Rik|4833427B12Rik|AI323585|Pfs2	GINS complex subunit 2 (Psf2 homolog)	protein-coding
1-123	chr15	52928394	52928584	+	0	NA	Intergenic	Intergenic	216044	NM_027212	69790	Mm.195562	NM_027212	ENSMUSG00000038622	Med30	1810038N03Rik|2510044J04Rik|TRAP25|Thrap6	mediator complex subunit 30	protein-coding
1-17	chr9	13827014	13827124	+	0	NA	promoter-TSS (NM_001310721)	promoter-TSS (NM_001310721)	-16	NR_037622	74360	Mm.157212	NM_026665	ENSMUSG00000031922	Cep57	3110002L15Rik|4921510P06Rik|4931428M20Rik|AI467480|Tsp57|mKIAA0092	centrosomal protein 57	protein-coding
1-29	chr16	92979713	92979829	+	0	NA	Intergenic	Intergenic	-153697	NM_001111022	12394	Mm.4081	NM_009821	ENSMUSG00000022952	Runx1	AML1|CBF-alpha-2|Cbfa2|Pebp2a2|Pebpa2b	runt related transcription factor 1	protein-coding
1-168	chr17	24886414	24886542	+	0	NA	promoter-TSS (NM_001355396)	promoter-TSS (NM_001355396)	-128	NM_001355396	26426	Mm.36718	NM_011956	ENSMUSG00000039183	Nubp2	D17Wsu11e	nucleotide binding protein 2	protein-coding
1-131	chr11	69672340	69672457	+	0	NA	promoter-TSS (NM_144958)	promoter-TSS (NM_144958)	25	NM_001159375	13681	Mm.26680	NM_144958	ENSMUSG00000059796	Eif4a1	BM-010|Ddx2a|Eif4	eukaryotic translation initiation factor 4A1	protein-coding
1-178	chr12	86825107	86825251	+	0	NA	Intergenic	Intergenic	59635	NM_145836	238330	Mm.248358	NM_145836	ENSMUSG00000034168	Irf2bpl	6430527G18Rik|Eap1	interferon regulatory factor 2 binding protein-like	protein-coding
1-16	chr9	35366087	35366227	+	0	NA	Intergenic	Intergenic	85052	NR_040715	71133	Mm.158577	NR_040715	ENSMUSG00000111746	4933422A05Rik	-	RIKEN cDNA 4933422A05 gene	ncRNA
1-90	chr9	66124855	66125019	+	0	NA	promoter-TSS (NM_019727)	promoter-TSS (NM_019727)	-51	NM_019727	56440	Mm.271891	NM_019727	ENSMUSG00000032382	Snx1	-	sorting nexin 1	protein-coding
1-74	chr6	87887737	87887880	+	0	NA	promoter-TSS (NM_017477)	promoter-TSS (NM_017477)	-132	NM_017477	54161	Mm.258785	NM_017477	ENSMUSG00000030058	Copg1	AU019265|BC056168|Copg|D6Ertd71e|D6Wsu16e	coatomer protein complex, subunit gamma 1	protein-coding
1-41	chr15	103239469	103239594	+	0	NA	promoter-TSS (NR_002885)	promoter-TSS (NR_002885)	321	NM_001358950	12419	Mm.262059	NM_007626	ENSMUSG00000009575	Cbx5	2610029O15Rik|C75991|HP1|Hp1a|Hp1alpha	chromobox 5	protein-coding
1-116	chr4	57956432	57956558	+	0	NA	promoter-TSS (NM_011660)	promoter-TSS (NM_011660)	-84	NM_011660	22166	Mm.260618	NM_011660	ENSMUSG00000028367	Txn1	ADF|AW550880|Trx1|Txn	thioredoxin 1	protein-coding
1-76	chr6	73014931	73015106	+	0	NA	Intergenic	Intergenic	-56270	NM_001190327	19240	Mm.3532	NM_025284	ENSMUSG00000079523	Tmsb10	Ptmb10|Tb10	thymosin, beta 10	protein-coding
1-77	chr2	143682030	143682140	+	0	NA	intron (NM_008792, intron 2 of 11)	intron (NM_008792, intron 2 of 11)	107101	NR_040625	378775	Mm.441313	NR_040625	ENSMUSG00000087115	Pcsk2os2	9430032N09Rik|Gm12360	proprotein convertase subtilisin/kexin type 2, opposite strand 2	ncRNA
1-50	chr7	145106624	145106734	+	0	NA	Intergenic	Intergenic	101440	NR_033626	100040049	Mm.102235	NM_001369202	ENSMUSG00000109305	Smim38	1810010D01Rik|Gm2572	small integral membrane protein 38	protein-coding
1-60	chr7	113148148	113148296	+	0	NA	Intergenic	Intergenic	-6207	NR_045978	75239	Mm.381688	NR_045978	ENSMUSG00000110009	4930543E12Rik	4930545H14Rik	RIKEN cDNA 4930543E12 gene	ncRNA
1-137	chr7	19228704	19228814	+	0	NA	intron (NM_207525, intron 1 of 1)	CpG	370	NM_207525	403187	Mm.239583	NM_207525	ENSMUSG00000052214	Opa3	D630048P19Rik|Gm1425|Gm472	optic atrophy 3	protein-coding
1-102	chr8	70797130	70797240	+	0	NA	promoter-TSS (NR_106099)	promoter-TSS (NR_106099)	-950	NR_106099	102466823		NR_106099	ENSMUSG00000099031	Mir7240	Gm27487|mmu-mir-7240	microRNA 7240	ncRNA
1-183	chr8	70539296	70539447	+	0	NA	promoter-TSS (NM_007924)	promoter-TSS (NM_007924)	-304	NM_007924	13716	Mm.271973	NM_007924	ENSMUSG00000070002	Ell	Ell1|Men	elongation factor RNA polymerase II	protein-coding
1-25	chr2	71539197	71539325	+	0	NA	intron (NR_039557, intron 2 of 3).2	intron (NR_039557, intron 2 of 3).2	-1370	NR_002854	111970	Mm.4543	NR_002854		Dlx1as	Dix1as|Dlx1os	distal-less homeobox 1, antisense	ncRNA
1-112	chr8	84192235	84192345	+	0	NA	Intergenic	Intergenic	-13329	NR_029821	723819		NR_029821	ENSMUSG00000065483	Mir181c	Mirn181c|mir-181c	microRNA 181c	ncRNA
1-26	chr8	84198498	84198608	+	0	NA	Intergenic	CpG	-9965	NR_029740	387216		NR_029740	ENSMUSG00000065611	Mir23a	Mirn23a|mir-23a|mmu-mir-23a	microRNA 23a	ncRNA
1-27	chr16	92823776	92823888	+	0	NA	intron (NM_001111022, intron 2 of 6)	intron (NM_001111022, intron 2 of 6)	2242	NM_001111021	12394	Mm.4081	NM_009821	ENSMUSG00000022952	Runx1	AML1|CBF-alpha-2|Cbfa2|Pebp2a2|Pebpa2b	runt related transcription factor 1	protein-coding
1-61	chr14	67715742	67715864	+	0	NA	promoter-TSS (NM_001110162)	promoter-TSS (NM_001110162)	38	NM_175384	108912	Mm.33831	NM_175384	ENSMUSG00000048922	Cdca2	2610311M19Rik|AI586158	cell division cycle associated 2	protein-coding
1-51	chr7	15922580	15922694	+	0	NA	promoter-TSS (NM_009156)	promoter-TSS (NM_009156)	-266	NM_009156	20364	Mm.42829	NM_009156	ENSMUSG00000041571	Selenow	Sepw1|selW	selenoprotein W	protein-coding
1-19	chr9	86624249	86624378	+	0	NA	intron (NM_008615, intron 6 of 13)	intron (NM_008615, intron 6 of 13)	52260	NM_001145968	69519	Mm.272517	NM_027100	ENSMUSG00000032417	Rwdd2a	1700030C20Rik|AI848608|Rwdd2	RWD domain containing 2A	protein-coding
1-181	chr8	107502978	107503112	+	0	NA	intron (NM_025830, intron 6 of 23)	intron (NM_025830, intron 6 of 23)	-48199	NR_029553	387158		NR_029553	ENSMUSG00000065439	Mir140	Mirn140|mir-140|mmu-mir-140	microRNA 140	ncRNA
1-127	chr11	69921315	69921425	+	0	NA	promoter-TSS (NM_001166596)	promoter-TSS (NM_001166596)	16	NM_181582	276770	Mm.18026	NM_181582	ENSMUSG00000078812	Eif5a	AA410058|D19Wsu54e|Eif4d|Eif5a1|eIF-4D|eIF-5A|eIF-5A-1|eIF-5A1	eukaryotic translation initiation factor 5A	protein-coding
1-75	chr6	140543478	140543590	+	0	NA	intron (NM_144920, intron 10 of 30)	intron (NM_144920, intron 10 of 30)	-79129	NM_178803	11569	Mm.86453	NM_009637	ENSMUSG00000030232	Aebp2	AU023766|B230313N05Rik	AE binding protein 2	protein-coding
1-106	chrUn_JH584304	106782	106892	+	0	NA	Intergenic	GSAT_MM|Satellite|Satellite	-47148	NR_003518	66776	Mm.247625	NR_003518		Pisd-ps3	4933439C20Rik	phosphatidylserine decarboxylase, pseudogene 3	pseudo
1-24	chr1	63776988	63777141	+	0	NA	Intergenic	L3b|LINE|CR1	-7797	NM_001256158	74426	Mm.159197	NM_001256158	ENSMUSG00000025961	4933402D24Rik	-	RIKEN cDNA 4933402D24 gene	protein-coding
1-88	chr11	43927239	43927349	+	0	NA	Intergenic	Intergenic	-26057	NM_001284381	11548	Mm.39086	NM_007416	ENSMUSG00000050541	Adra1b	[a]1b	adrenergic receptor, alpha 1b	protein-coding
1-40	chr19	42017995	42018105	+	0	NA	intron (NM_145500, intron 1 of 2)	intron (NM_145500, intron 1 of 2)	-17988	NM_020033	56642	Mm.143737	NM_020033	ENSMUSG00000025172	Ankrd2	Arpp	ankyrin repeat domain 2 (stretch responsive muscle)	protein-coding
1-91	chr9	67566101	67566266	+	0	NA	Intergenic	Intergenic	-6480	NM_001081242	70549	Mm.33645	NM_027458	ENSMUSG00000052698	Tln2	5730421P04Rik|AI507121|AI787438|AL118320|mKIAA0320	talin 2	protein-coding
1-15	chr9	46120174	46120284	+	0	NA	intron (NM_027498, intron 1 of 24)	intron (NM_027498, intron 1 of 24)	107409	NM_027498	70661	Mm.219459	NM_027498	ENSMUSG00000034135	Sik3	5730525O22Rik|9030204A07Rik|AI447252|AI846254|AI849445|Qsk|SIK-3|mKIAA0999	SIK family kinase 3	protein-coding
1-158	chr6	72254280	72254402	+	0	NA	Intergenic	Intergenic	-18764	NM_153778	71093	Mm.87449	NM_153778	ENSMUSG00000037621	Atoh8	4933425C05Rik|Hath6|Math6|bHLHa21|okadin	atonal bHLH transcription factor 8	protein-coding
1-159	chr6	145210958	145211068	+	0	NA	promoter-TSS (NM_133688)	promoter-TSS (NM_133688)	-43	NM_177222	320662	Mm.207779	NM_177222	ENSMUSG00000043541	Casc1	A230084G12Rik|Las1	cancer susceptibility candidate 1	protein-coding
1-79	chr2	30708455	30708619	+	0	NA	Intergenic	Intergenic	-12673	NR_037272	100526499		NR_037272	ENSMUSG00000093091	Mir3089	mir-3089|mmu-mir-3089	microRNA 3089	ncRNA
1-114	chr8	95012635	95012815	+	0	NA	intron (NM_018882, intron 13 of 13)	intron (NM_018882, intron 13 of 13)	-4967	NM_173036	54672	Mm.27995	NM_173036	ENSMUSG00000060470	Adgrg3	A030001G24Rik|AW214383|Gpr97|Pb1|Pb99	adhesion G protein-coupled receptor G3	protein-coding
1-133	chr18	68692082	68692192	+	0	NA	Intergenic	LSU-rRNA_Hsa|rRNA|rRNA	-47263	NR_105774	102465183		NR_105774	ENSMUSG00000099300	Mir6356	Gm27461|mmu-mir-6356	microRNA 6356	ncRNA
1-187	chr7	139388856	139389034	+	0	NA	promoter-TSS (NM_001127363)	promoter-TSS (NM_001127363)	-164	NM_183144	212111	Mm.28308	NM_183144	ENSMUSG00000025477	Inpp5a	-	inositol polyphosphate-5-phosphatase A	protein-coding
1-121	chr19	8819830	8819940	+	0	NA	promoter-TSS (NM_027412)	promoter-TSS (NM_027412)	484	NM_001081196	68693	Mm.476519	NM_001081196	ENSMUSG00000071659	Hnrnpul2	1110031M08Rik|AI465155|Hnrpul2	heterogeneous nuclear ribonucleoprotein U-like 2	protein-coding
1-82	chr13	52541529	52541645	+	0	NA	Intergenic	Intergenic	-10751	NM_001024474	68203	Mm.29362	NM_001024474	ENSMUSG00000047842	Diras2	2900052J15Rik|AI414999	DIRAS family, GTP-binding RAS-like 2	protein-coding
1-174	chr13	12395109	12395219	+	0	NA	promoter-TSS (NM_144835)	promoter-TSS (NM_144835)	-211	NM_144835	217995	Mm.171186	NM_144835	ENSMUSG00000050244	Heatr1	AA517551|B130016L12Rik|BC019693	HEAT repeat containing 1	protein-coding
1-164	chr8	11382400	11382527	+	0	NA	intron (NM_009932, intron 4 of 47)	intron (NM_009932, intron 4 of 47)	-69637	NR_133670	12826	Mm.738	NM_009931	ENSMUSG00000031502	Col4a1	Bru|Col4a-1|Raw|Svc	collagen, type IV, alpha 1	protein-coding
1-109	chr12	104415820	104415936	+	0	NA	Intergenic	L1MB5|LINE|L1	9170	NM_009252	20716	Mm.482074	NM_009252	ENSMUSG00000021091	Serpina3n	Spi2-2|Spi2.2|Spi2/eb.4	serine (or cysteine) peptidase inhibitor, clade A, member 3N	protein-coding
1-196	chrUn_JH584304	2103	2255	+	0	NA	Intergenic	Intergenic	57510	NR_003518	66776	Mm.247625	NR_003518		Pisd-ps3	4933439C20Rik	phosphatidylserine decarboxylase, pseudogene 3	pseudo
1-97	chr11	77685991	77686101	+	0	NA	promoter-TSS (NM_001024205)	promoter-TSS (NM_001024205)	-93	NM_001024205	68564	Mm.428996	NM_001024205	ENSMUSG00000037857	Nufip2	1110001M19Rik|9530056D24Rik|AI256692|AI461731|PIG1|mKIAA1321	nuclear fragile X mental retardation protein interacting protein 2	protein-coding
1-120	chr19	14417098	14417208	+	0	NA	intron (NR_152176, intron 4 of 5)	intron (NR_152176, intron 4 of 5)	18797	NR_152176	667433	Mm.128913	NR_152176		Gm8630	EG667433	predicted gene 8630	ncRNA
1-108	chr11	3193344	3193456	+	0	NA	promoter-TSS (NM_030207)	promoter-TSS (NM_030207)	63	NM_030207	78887	Mm.394071	NM_030207	ENSMUSG00000023764	Sfi1	-	Sfi1 homolog, spindle assembly associated (yeast)	protein-coding
1-10	chr7	130834403	130834580	+	0	NA	Intergenic	LSU-rRNA_Hsa|rRNA|rRNA	-31233	NM_133942	101476	Mm.323554	NM_133942	ENSMUSG00000040268	Plekha1	AA960558|C920009D07Rik|TAPP1	pleckstrin homology domain containing, family A (phosphoinositide binding specific) member 1	protein-coding
1-96	chr11	116218858	116219019	+	0	NA	intron (NR_004853, intron 6 of 6)	intron (NR_004853, intron 6 of 6)	2936	NR_004853	69681	Mm.33677	NR_004853	ENSMUSG00000092300	Cdk3	2310050O10Rik|Cdk3-ps	cyclin-dependent kinase 3	pseudo
1-49	chr7	16098248	16098358	+	0	NA	promoter-TSS (NM_025898)	promoter-TSS (NM_025898)	-277	NM_025898	108124	Mm.104540	NM_025898	ENSMUSG00000006024	Napa	1500039N14Rik|AW209189|RA81|SNAP-alpha|SNAPA|SNARE|a-SNAP|hyh	N-ethylmaleimide sensitive fusion protein attachment protein alpha	protein-coding
1-144	chr5	135934999	135935109	+	0	NA	promoter-TSS (NM_018871)	promoter-TSS (NM_018871)	-413	NM_018871	22628	Mm.233813	NM_018871	ENSMUSG00000051391	Ywhag	14-3-3gamma|D7Bwg1348e	tyrosine 3-monooxygenase/tryptophan 5-monooxygenase activation protein, gamma polypeptide	protein-coding
1-94	chr5	52833837	52833950	+	0	NA	promoter-TSS (NM_024213)	promoter-TSS (NM_024213)	-242	NM_024213	52206	Mm.272568	NM_024213	ENSMUSG00000029176	Anapc4	2610306D21Rik|APC4|D5Ertd249e	anaphase promoting complex subunit 4	protein-coding
1-135	chr7	27447719	27447842	+	0	NA	promoter-TSS (NM_144923)	promoter-TSS (NM_144923)	-198	NM_144923	233016	Mm.24021	NM_144923	ENSMUSG00000040466	Blvrb	-	biliverdin reductase B (flavin reductase (NADPH))	protein-coding
1-70	chr6	113076233	113076376	+	0	NA	intron (NR_027009, intron 1 of 1)	CpG	940	NR_027009	14910	Mm.280950	NR_027008	ENSMUSG00000086429	Gt(ROSA)26Sor	AV258896|Gtrgeo26|Gtrosa26|R26|ROSA26|Thumpd3as1	gene trap ROSA 26, Philippe Soriano	ncRNA
1-156	chr10	120636258	120636368	+	0	NA	Intergenic	Intergenic	-129419	NR_038000	70874	Mm.427286	NR_038000	ENSMUSG00000044544	4921513I03Rik	-	RIKEN cDNA 4921513I03 gene	ncRNA
1-3	chr17	12916127	12916273	+	0	NA	promoter-TSS (NM_013686)	promoter-TSS (NM_013686)	-109	NM_026310	67681	Mm.290166	NM_026310	ENSMUSG00000057388	Mrpl18	1010001C05Rik|C79879|HSPC071|MRP-L18	mitochondrial ribosomal protein L18	protein-coding
1-33	chr8	126852320	126852430	+	0	NA	TTS (NR_151740)	TTS (NR_151740)	3355	NR_151740	414091	Mm.240068	NM_001033546		A630001O12Rik	Gm45803	RIKEN cDNA A630001O12 gene	ncRNA
1-56	chr19	5445044	5445174	+	0	NA	Intergenic	Intergenic	-2589	NM_010235	14283	Mm.6215	NM_010235	ENSMUSG00000024912	Fosl1	AW538199|Fra1|fra-1	fos-like antigen 1	protein-coding
1-66	chr10	93944398	93944508	+	0	NA	Intergenic	Intergenic	19410	NR_029764	723908		NR_029764	ENSMUSG00000065607	Mir331	Mirn331|mmu-mir-331	microRNA 331	ncRNA
1-172	chr17	56079338	56079510	+	0	NA	promoter-TSS (NM_001304785)	promoter-TSS (NM_001304785)	-91	NM_024432	66530	Mm.28000	NM_024432	ENSMUSG00000019578	Ubxn6	1200008L11Rik|2210415J11Rik|AU040909|Ubxd1|Ubxdc2	UBX domain protein 6	protein-coding
1-21	chr5	135545315	135545456	+	0	NA	promoter-TSS (NM_146001)	promoter-TSS (NM_146001)	-263	NM_146001	215114	Mm.280805	NM_146001	ENSMUSG00000039959	Hip1	2610109B09Rik|A930014B11Rik|E130315I21Rik|mKIAA4113	huntingtin interacting protein 1	protein-coding
1-180	chr8	11555826	11556020	+	0	NA	promoter-TSS (NM_011919)	promoter-TSS (NM_011919)	-140	NM_001302457	26356	Mm.25709	NM_011919	ENSMUSG00000045969	Ing1	2610028J21Rik|AA407184|AI875420|mING1h|p33Ing1|p37Ing1b	inhibitor of growth family, member 1	protein-coding
1-67	chr6	48510591	48510738	+	0	NA	intron (NR_027808, intron 2 of 6)	intron (NR_027808, intron 2 of 6)	6325	NR_027808	58894	Mm.31983	NR_015597	ENSMUSG00000107476	Zfp862-ps	4732460K03Rik|AI448302|Zfp862|mKIAA0543	zinc finger protein 862, pseudogene	pseudo
1-162	chr2	126303256	126303398	+	0	NA	Intergenic	Intergenic	151186	NM_001355583	69185	Mm.29019	NM_026981	ENSMUSG00000023330	Dtwd1	1810033A06Rik	DTW domain containing 1	protein-coding
1-57	chr1	95451932	95452042	+	0	NA	Intergenic	B1_Mus1|SINE|Alu	138359	NM_026321	67698	Mm.272705	NM_026321	ENSMUSG00000051185	Fam174a	2310044D20Rik|Fam174|Naa6|Tmem157	family with sequence similarity 174, member A	protein-coding
1-45	chr11	70198534	70198644	+	0	NA	Intergenic	RLTR19B|LTR|ERVK	-15321	NM_153081	216867	Mm.289238	NM_153081	ENSMUSG00000040938	Slc16a11	AB041591|MCT 11|MNCb-2717	solute carrier family 16 (monocarboxylic acid transporters), member 11	protein-coding
1-64	chr10	80900843	80900978	+	0	NA	promoter-TSS (NM_013895)	promoter-TSS (NM_013895)	59	NM_013895	30055	Mm.142132	NM_013895	ENSMUSG00000020219	Timm13	D10Ertd378e|Tim9|Timm9	translocase of inner mitochondrial membrane 13	protein-coding
1-54	chr3	88510079	88510191	+	0	NA	Intergenic	Intergenic	-6783	NM_001111102	16905	Mm.243014	NM_019390	ENSMUSG00000028063	Lmna	Dhe	lamin A	protein-coding
1-142	chr19	5489074	5489240	+	0	NA	promoter-TSS (NR_153768)	promoter-TSS (NR_153768)	-778	NM_027877	71711	Mm.27697	NM_027877	ENSMUSG00000024906	Mus81	1200008A18Rik|AI182501|AW045863	MUS81 structure-specific endonuclease subunit	protein-coding

### Sheet: Annot. peaks. Overlap NoCu&Cu 
PeakID (cmd=annotatePeaks.pl CuandNoCu_overlapPeaks.txt mm10r -annStats CuandNoCu_overlapPeaks_annStats.txt -genomeOntology CuandNoCu_overlapPeaks_Genome_Ontology -go CuandNoCu_overlapPeaks_GO)	Chr	Start	End	Strand	Peak Score	Focus Ratio/Region Size	Annotation	Detailed Annotation	Distance to TSS	Nearest PromoterID	Entrez ID	Nearest Unigene	Nearest Refseq	Nearest Ensembl	Gene Name	Gene Alias	Gene Description	Gene Type
1-16	chr2	98662540	98662669	+	0	NA	Intergenic	SYNREP_MM|Satellite|Satellite	1194947	NM_178725	241568	Mm.241682	NM_178725	ENSMUSG00000050587	Lrrc4c	6430556C10Rik|NGL-1	leucine rich repeat containing 4C	protein-coding
1-2	chr11	3137412	3137535	+	0	NA	intron (NM_030207, intron 22 of 32)	intron (NM_030207, intron 22 of 32)	13452	NR_003517	236604	Mm.247625	NM_001004146		Pisd-ps1	-	phosphatidylserine decarboxylase, pseudogene 1	pseudo
1-70	chr10	117571643	117571769	+	0	NA	Intergenic	Intergenic	-57794	NM_027468	70574	Mm.339332	NM_027468	ENSMUSG00000020183	Cpm	1110060I01Rik|5730456K23Rik|AA589379|E030045M14Rik	carboxypeptidase M	protein-coding
1-42	chr2	71589170	71589297	+	0	NA	intron (NR_039557, intron 2 of 3).2	intron (NR_039557, intron 2 of 3).2	-42479	NM_010054	13392	Mm.3896	NM_010054	ENSMUSG00000023391	Dlx2	AW121999|Dlx-2|Tes-1	distal-less homeobox 2	protein-coding
1-57	chr3	5860376	5860516	+	0	NA	Intergenic	LSU-rRNA_Hsa|rRNA|rRNA	-284198	NM_001267714	19302	Mm.132336	NM_008994	ENSMUSG00000040374	Pex2	D3Ertd138e|PAF-1|PMP35|Pxmp3	peroxisomal biogenesis factor 2	protein-coding
1-40	chrUn_JH584304	44007	44130	+	0	NA	Intergenic	Intergenic	15621	NR_003518	66776	Mm.247625	NR_003518		Pisd-ps3	4933439C20Rik	phosphatidylserine decarboxylase, pseudogene 3	pseudo
1-24	chr1	135729066	135729182	+	0	NA	promoter-TSS (NR_153810)	promoter-TSS (NR_153810)	-43	NM_007791	13007	Mm.196484	NM_007791	ENSMUSG00000026421	Csrp1	AA408841|AA959891|AW545626|CRP1|Csrp	cysteine and glycine-rich protein 1	protein-coding
1-72	chr11	6444479	6444621	+	0	NA	promoter-TSS (NM_001347064)	promoter-TSS (NM_001347064)	-107	NM_029938	77605	Mm.27624	NM_029938	ENSMUSG00000041126	H2afv	C530002L11Rik|H2A.Z2|H2a.z-2|H2av|Tg(Wnt1-cre)11Rth|Wnt1-Cre|Wnt1::Cre|Wnt1cre	H2A histone family, member V	protein-coding
1-81	chr14	19415737	19415865	+	0	NA	Intergenic	GSAT_MM|Satellite|Satellite	186786	NM_001024706	432825	Mm.327147	NM_001024706	ENSMUSG00000095024	Gm5458	EG432825	predicted gene 5458	protein-coding
1-88	chr15	75086739	75086958	+	0	NA	Intergenic	Intergenic	25089	NM_001357693	100041546	Mm.482110	NM_001099217	ENSMUSG00000022584	Ly6c2	Ly-6C.2|Ly-6C2	lymphocyte antigen 6 complex, locus C2	protein-coding
1-15	chr1	183299185	183299392	+	0	NA	intron (NM_181732, intron 1 of 9)	RLTR33|LTR|ERVK	-1995	NR_151660	71678	Mm.392270	NM_027861	ENSMUSG00000046836	Brox	0610010K06Rik	BRO1 domain and CAAX motif containing	protein-coding
1-64	chr2	181931209	181931336	+	0	NA	Intergenic	(CCTG)n|Simple_repeat|Simple_repeat	-59954	NM_001205282	672125	Mm.489571	NM_001205282	ENSMUSG00000098505	Gm14496	-	predicted gene 14496	protein-coding
1-104	chr2	5379266	5379377	+	0	NA	promoter-TSS (NR_030601)	promoter-TSS (NR_030601)	-69	NR_030601	100124465		NR_030601	ENSMUSG00000078031	Mir466d	Mirn466d	microRNA 466d	ncRNA
1-107	chr3	8245295	8245456	+	0	NA	Intergenic	Intergenic	217723	NR_033512	620966	Mm.301719	NR_033512		Gm6194	1700003N22Rik|EG620966	transmembrane protein 189 pseudogene	pseudo
1	chr11	120310871	120311003	+	0	NA	Intergenic	CpG	36476	NR_105900	102465564		NR_105900	ENSMUSG00000098955	Mir6935	Gm27344|mmu-mir-6935	microRNA 6935	ncRNA
1-38	chr10	22142321	22142466	+	0	NA	intron (NM_001254744, intron 1 of 1)	intron (NM_001254744, intron 1 of 1)	6877	NM_001254744	319887	Mm.177746	NM_001254744	ENSMUSG00000097327	E030030I06Rik	-	RIKEN cDNA E030030I06 gene	protein-coding
1-127	chr2	3964521	3964632	+	0	NA	Intergenic	Intergenic	-53107	NM_001347086	209630	Mm.37932	NM_172475	ENSMUSG00000026657	Frmd4a	2700017I06Rik|5330420J21|AI594879|C230040M21Rik|Frmd4|Gm13190|mKIAA1294	FERM domain containing 4A	protein-coding
1-124	chr6	3201421	3201567	+	0	NA	Intergenic	SSU-rRNA_Hsa|rRNA|rRNA	-87025	NR_036696	667335	Mm.380219	NR_036696	ENSMUSG00000106779	Gm8579	EG667335	spermatogenesis associated glutamate (E)-rich protein 4a pseudogene	pseudo
1-6	chr9	3022132	3022257	+	0	NA	Intergenic	GSAT_MM|Satellite|Satellite	16549	NR_039546	100628572		NR_039546	ENSMUSG00000106183	Mir101c	mir-101c|mmu-mir-101c	microRNA 101c	ncRNA
1-31	chr11	63115103	63115262	+	0	NA	Intergenic	Intergenic	-13800	NM_001302257	18858	Mm.1237	NM_008885	ENSMUSG00000018217	Pmp22	22kDa|Gas-3|HNPP|TRE002|Tr|trembler	peripheral myelin protein 22	protein-coding
1-109	chr18	3005242	3005412	+	0	NA	Intergenic	B1_Mur4|SINE|Alu	118085	NM_001167539	100312476	Mm.480293	NM_001167539	ENSMUSG00000091539	Vmn1r238	-	vomeronasal 1 receptor, 238	protein-coding
1-8	chr5	30949794	30949947	+	0	NA	promoter-TSS (NR_003522)	promoter-TSS (NR_003522)	-196	NR_003522	57742	Mm.389615	NM_021304	ENSMUSG00000006638	Abhd1	LABH-1|LABH1	abhydrolase domain containing 1	protein-coding
1-123	chr7	45461008	45461139	+	0	NA	TTS (NM_007527)	TTS (NM_007527)	-1187	NM_010240	14325	Mm.30357	NM_010240	ENSMUSG00000050708	Ftl1	Ftl|Ftl-1|L-ferritin	ferritin light polypeptide 1	protein-coding
1-28	chr10	77230074	77230229	+	0	NA	Intergenic	Intergenic	29072	NR_026944	100169878	Mm.420901	NR_026944	ENSMUSG00000078444	Gm10941	-	predicted gene 10941	ncRNA
1-103	chr2	98665065	98665205	+	0	NA	Intergenic	SYNREP_MM|Satellite|Satellite	1197478	NM_178725	241568	Mm.241682	NM_178725	ENSMUSG00000050587	Lrrc4c	6430556C10Rik|NGL-1	leucine rich repeat containing 4C	protein-coding
1-84	chrUn_GL456392	22078	22224	+	0	NA	NA	GSAT_MM|Satellite|Satellite	NA	NA
1-21	chr9	3029752	3029867	+	0	NA	Intergenic	GSAT_MM|Satellite|Satellite	8934	NR_039546	100628572		NR_039546	ENSMUSG00000106183	Mir101c	mir-101c|mmu-mir-101c	microRNA 101c	ncRNA
1-129	chr8	94179006	94179165	+	0	NA	promoter-TSS (NM_013602)	promoter-TSS (NM_013602)	-4	NM_013602	17748	Mm.192991	NM_013602	ENSMUSG00000031765	Mt1	MT-I|Mt-1	metallothionein 1	protein-coding
1-93	chr1	24613061	24613174	+	0	NA	Intergenic	Intergenic	-25680	NM_007733	12823	Mm.329196	NM_007733	ENSMUSG00000026141	Col19a1	-	collagen, type XIX, alpha 1	protein-coding
1-68	chrX	76598985	76599119	+	0	NA	intron (NM_001201395, intron 1 of 1)	SYNREP_MM|Satellite|Satellite	3872	NM_001201395	74987	Mm.107996	NM_001201395	ENSMUSG00000079525	Cldn34d	4930468A15Rik	claudin 34D	protein-coding
1-56	chr1	193400535	193400668	+	0	NA	Intergenic	RMER15|LTR|ERVL	-30319	NM_144817	215303	Mm.40329	NM_144817	ENSMUSG00000016179	Camk1g	CLICK-III|CaMKIgamma	calcium/calmodulin-dependent protein kinase I gamma	protein-coding
1-111	chr4	20191826	20191942	+	0	NA	intron (NM_001290410, intron 4 of 5)	(TG)n|Simple_repeat|Simple_repeat	149832	NM_010281	14590	Mm.20461	NM_010281	ENSMUSG00000073987	Ggh	gamma-GH	gamma-glutamyl hydrolase	protein-coding
1-61	chr4	126261456	126261582	+	0	NA	promoter-TSS (NM_013718)	promoter-TSS (NM_013718)	-886	NM_013718	27096	Mm.8392	NM_013718	ENSMUSG00000028847	Trappc3	1110058K12Rik|AI835942|AU019197|Bet3	trafficking protein particle complex 3	protein-coding
1-3	chr9	3000007	3000171	+	0	NA	Intergenic	GSAT_MM|Satellite|Satellite	38654	NR_039546	100628572		NR_039546	ENSMUSG00000106183	Mir101c	mir-101c|mmu-mir-101c	microRNA 101c	ncRNA
1-99	chr19	6974249	6974374	+	0	NA	promoter-TSS (NM_008889)	promoter-TSS (NM_008889)	-737	NM_008889	18938	Mm.140	NM_008889	ENSMUSG00000056612	Ppp1r14b	AOM172|PHI-1|PLCB3N|Png	protein phosphatase 1, regulatory inhibitor subunit 14B	protein-coding
1-130	chr8	94172588	94172740	+	0	NA	promoter-TSS (NM_008630)	promoter-TSS (NM_008630)	46	NM_008630	17750	Mm.147226	NM_008630	ENSMUSG00000031762	Mt2	AA409533|MT-II|Mt-2	metallothionein 2	protein-coding
1-34	chr15	75085707	75085817	+	0	NA	Intergenic	B1_Mus1|SINE|Alu	26175	NM_001357693	100041546	Mm.482110	NM_001099217	ENSMUSG00000022584	Ly6c2	Ly-6C.2|Ly-6C2	lymphocyte antigen 6 complex, locus C2	protein-coding
1-55	chr2	181864221	181864340	+	0	NA	promoter-TSS (NM_025901)	promoter-TSS (NM_025901)	-80	NM_025901	67005	Mm.271986	NM_025901	ENSMUSG00000038628	Polr3k	12.3kDa|1500004O14Rik|AI196849|AU014893|C11|RPC10|RPC11	polymerase (RNA) III (DNA directed) polypeptide K	protein-coding
1-17	chr2	98666268	98666387	+	0	NA	Intergenic	SYNREP_MM|Satellite|Satellite	1198670	NM_178725	241568	Mm.241682	NM_178725	ENSMUSG00000050587	Lrrc4c	6430556C10Rik|NGL-1	leucine rich repeat containing 4C	protein-coding
1-98	chr3	97298172	97298316	+	0	NA	Intergenic	(CA)n|Simple_repeat|Simple_repeat	-70880	NM_029933	77578	Mm.226175	NM_029933	ENSMUSG00000038256	Bcl9	2610202E01Rik|8030475K17Rik|A330041G23Rik|Gm130	B cell CLL/lymphoma 9	protein-coding
1-110	chr4	43492888	43493016	+	0	NA	promoter-TSS (NM_001037913)	promoter-TSS (NM_001037913)	107	NR_001460	19782		NR_001460	ENSMUSG00000088088	Rmrp	1110032O22Rik|Rmrpr	RNA component of mitochondrial RNAase P	ncRNA
1-122	chr7	30169730	30169847	+	0	NA	promoter-TSS (NM_001357557)	promoter-TSS (NM_001357557)	-47	NM_011980	26465	Mm.446516	NM_011980	ENSMUSG00000037029	Zfp146	OZF|Znf146	zinc finger protein 146	protein-coding
1-63	chrUn_JH584304	59555	59736	+	0	NA	promoter-TSS (NR_003518)	promoter-TSS (NR_003518)	44	NR_003518	66776	Mm.247625	NR_003518		Pisd-ps3	4933439C20Rik	phosphatidylserine decarboxylase, pseudogene 3	pseudo
1-131	chr9	35305398	35305524	+	0	NA	Intergenic	GSAT_MM|Satellite|Satellite	24356	NR_040715	71133	Mm.158577	NR_040715	ENSMUSG00000111746	4933422A05Rik	-	RIKEN cDNA 4933422A05 gene	ncRNA
1-69	chr10	80622383	80622518	+	0	NA	promoter-TSS (NM_134002)	promoter-TSS (NM_134002)	-330	NM_134002	103236	Mm.29873	NM_134002	ENSMUSG00000003345	Csnk1g2	2810429I12Rik|AI463719	casein kinase 1, gamma 2	protein-coding
1-91	chr16	95827443	95827679	+	0	NA	Intergenic	Intergenic	71152	NR_040485	69776	Mm.120470	NR_040484	ENSMUSG00000117232	1600002D24Rik	-	RIKEN cDNA 1600002D24 gene	ncRNA
1-102	chr2	98662277	98662466	+	0	NA	Intergenic	GSAT_MM|Satellite|Satellite	1194714	NM_178725	241568	Mm.241682	NM_178725	ENSMUSG00000050587	Lrrc4c	6430556C10Rik|NGL-1	leucine rich repeat containing 4C	protein-coding
1-75	chr12	105436128	105436238	+	0	NA	Intergenic	Intergenic	-17673	NM_001252508	268595	Mm.2388	NM_001252508	ENSMUSG00000094910	D430019H16Rik	AI852661	RIKEN cDNA D430019H16 gene	protein-coding
1-126	chr2	3050146	3050330	+	0	NA	Intergenic	ORR1A1|LTR|ERVL-MaLR	-63986	NM_001310434	269233	Mm.23044	NM_001081161	ENSMUSG00000050530	Fam171a1	9630050M13Rik|AA409679	family with sequence similarity 171, member A1	protein-coding
1-46	chr17	34681128	34681275	+	0	NA	intron (NM_031176, intron 5 of 32)	intron (NM_031176, intron 5 of 32)	10666	NM_031176	81877	Mm.290527	NM_031176	ENSMUSG00000033327	Tnxb	Tn-mhc|Tnx	tenascin XB	protein-coding
1-128	chr2	164521931	164522170	+	0	NA	Intergenic	MER21C|LTR|ERVL	24525	NM_133779	78928	Mm.28228	NM_133779	ENSMUSG00000017721	Pigt	2510012P17Rik|4930534E15Rik|CGI-06|NDAP|Ndap7	phosphatidylinositol glycan anchor biosynthesis, class T	protein-coding
1-12	chr13	77438940	77439058	+	0	NA	intron (NM_001145676, intron 19 of 19)	GSAT_MM|Satellite|Satellite	-269691	NM_001163420	68675	Mm.343005	NM_138312	ENSMUSG00000064138	Fam172a	1110033M05Rik|2610318O14Rik|53-E6|9430037D06Rik|AF064782|pEN87	family with sequence similarity 172, member A	protein-coding
1-10	chr5	125183662	125183924	+	0	NA	Intergenic	Intergenic	-4579	NM_001253905	20602	Mm.278646	NM_011424	ENSMUSG00000029478	Ncor2	N-CoR|SMRT|SMRTe	nuclear receptor co-repressor 2	protein-coding
1-23	chr1	36303537	36303679	+	0	NA	Intergenic	Intergenic	-4125	NM_001290727	214855	Mm.34316	NM_145996	ENSMUSG00000037447	Arid5a	D430024K22Rik|Mrf1	AT rich interactive domain 5A (MRF1-like)	protein-coding
1-108	chr3	8245794	8245943	+	0	NA	Intergenic	Intergenic	217230	NR_033512	620966	Mm.301719	NR_033512		Gm6194	1700003N22Rik|EG620966	transmembrane protein 189 pseudogene	pseudo
1-45	chr17	46273849	46274038	+	0	NA	intron (NM_028751, intron 2 of 10)	intron (NM_028751, intron 2 of 10)	9083	NM_001252473	74094	Mm.284594	NM_028751	ENSMUSG00000012296	Tjap1	0610041D19Rik|AI415281|AW121008|Pilt|Tjp4	tight junction associated protein 1	protein-coding
1-29	chr4	129542793	129542957	+	0	NA	promoter-TSS (NM_008228)	promoter-TSS (NM_008228)	-229	NM_008228	433759	Mm.202504	NM_008228	ENSMUSG00000028800	Hdac1	HD1|Hdac1-ps|MommeD5|RPD3	histone deacetylase 1	protein-coding
1-76	chr8	105471438	105471576	+	0	NA	promoter-TSS (NM_026481)	promoter-TSS (NM_026481)	-85	NM_026481	67971	Mm.29358	NM_026481	ENSMUSG00000014846	Tppp3	2700055K07Rik|CGI-38|Ceacam9|mmCGM8	tubulin polymerization-promoting protein family member 3	protein-coding
1-106	chr3	108017940	108018077	+	0	NA	promoter-TSS (NM_010358)	promoter-TSS (NM_010358)	-35	NM_010358	14862	Mm.37199	NM_010358	ENSMUSG00000058135	Gstm1	Gstb-1|Gstb1	glutathione S-transferase, mu 1	protein-coding
1-52	chr16	35981674	35981797	+	0	NA	Intergenic	LSU-rRNA_Hsa|rRNA|rRNA	-1628	NM_008465	16646	Mm.3991	NM_008465	ENSMUSG00000022905	Kpna1	AW494490|IPOA5|NPI1|Rch2|mSRP1	karyopherin (importin) alpha 1	protein-coding
1-125	chr2	181917377	181917530	+	0	NA	Intergenic	B1_Mus1|SINE|Alu	53093	NM_025901	67005	Mm.271986	NM_025901	ENSMUSG00000038628	Polr3k	12.3kDa|1500004O14Rik|AI196849|AU014893|C11|RPC10|RPC11	polymerase (RNA) III (DNA directed) polypeptide K	protein-coding
1-94	chr1	191906592	191906725	+	0	NA	promoter-TSS (NM_009579)	promoter-TSS (NM_009579)	-123	NM_009579	22782	Mm.9024	NM_009579	ENSMUSG00000037434	Slc30a1	AI839647|C130040I11Rik|Znt1	solute carrier family 30 (zinc transporter), member 1	protein-coding
1-77	chr13	44869569	44869684	+	0	NA	intron (NM_001205043, intron 3 of 17)	LSU-rRNA_Hsa|rRNA|rRNA	132470	NM_025772	94245	Mm.352311	NM_025772	ENSMUSG00000057531	Dtnbp1	5430437B18Rik|AW048963|Bloc1s8|dysbindin|sdy	dystrobrevin binding protein 1	protein-coding
1-33	chr11	120256998	120257166	+	0	NA	intron (NM_198423, intron 2 of 27)	intron (NM_198423, intron 2 of 27)	24135	NM_198423	268515	Mm.309498	NM_198423	ENSMUSG00000039741	Bahcc1	B930044J06|BC060615	BAH domain and coiled-coil containing 1	protein-coding
1-9	chrUn_GL456389	10607	10724	+	0	NA	NA	GSAT_MM|Satellite|Satellite	NA	NA
1-105	chr2	91237032	91237171	+	0	NA	promoter-TSS (NR_015464)	promoter-TSS (NR_015464)	-35	NM_028119	107986	Mm.389334	NM_028119	ENSMUSG00000002109	Ddb2	2610043A19Rik	damage specific DNA binding protein 2	protein-coding
1-47	chr13	96928434	96928567	+	0	NA	intron (NM_001166065, intron 1 of 2)	intron (NM_001166065, intron 1 of 2)	3811	NM_001166065	218476	Mm.483490	NM_001166065	ENSMUSG00000091387	Gcnt4	C2gnt3|Gm279|Gm73	glucosaminyl (N-acetyl) transferase 4, core 2 (beta-1,6-N-acetylglucosaminyltransferase)	protein-coding
1-39	chr5	146261188	146261334	+	0	NA	intron (NM_153599, intron 2 of 12)	LSU-rRNA_Hsa|rRNA|rRNA	30011	NM_153599	264064	Mm.260576	NM_153599	ENSMUSG00000029635	Cdk8	-	cyclin-dependent kinase 8	protein-coding
1-50	chr4	43040317	43040508	+	0	NA	promoter-TSS (NM_001253353)	promoter-TSS (NM_001253353)	-111	NM_001253353	230088	Mm.260162	NM_172691	ENSMUSG00000036002	Fam214b	B230312A22Rik	family with sequence similarity 214, member B	protein-coding
1-89	chr15	75086277	75086426	+	0	NA	Intergenic	B1_Mm|SINE|Alu	25586	NM_001357693	100041546	Mm.482110	NM_001099217	ENSMUSG00000022584	Ly6c2	Ly-6C.2|Ly-6C2	lymphocyte antigen 6 complex, locus C2	protein-coding
1-83	chr14	19419271	19419452	+	0	NA	Intergenic	GSAT_MM|Satellite|Satellite	183226	NM_001024706	432825	Mm.327147	NM_001024706	ENSMUSG00000095024	Gm5458	EG432825	predicted gene 5458	protein-coding
1-95	chr1	46853458	46853620	+	0	NA	promoter-TSS (NM_172653)	promoter-TSS (NM_172653)	79	NM_001356416	227059	Mm.233889	NM_172653	ENSMUSG00000025986	Slc39a10	2900042E17Rik|5430433I10|Zip10|mKIAA1265	solute carrier family 39 (zinc transporter), member 10	protein-coding
1-32	chr11	3153871	3153981	+	0	NA	intron (NM_030207, intron 13 of 32)	intron (NM_030207, intron 13 of 32)	29905	NR_003517	236604	Mm.247625	NM_001004146		Pisd-ps1	-	phosphatidylserine decarboxylase, pseudogene 1	pseudo
1-117	chr6	113306607	113306781	+	0	NA	promoter-TSS (NM_001282126)	promoter-TSS (NM_001282126)	-443	NM_001282128	78783	Mm.356059	NM_030178	ENSMUSG00000001632	Brpf1	4833438B11Rik|4930540D11Rik|Brpf2	bromodomain and PHD finger containing, 1	protein-coding
1-114	chr6	103649117	103649266	+	0	NA	intron (NM_007697, intron 4 of 26)	SYNREP_MM|Satellite|Satellite	138315	NM_007697	12661	Mm.251288	NM_007697	ENSMUSG00000030077	Chl1	A530023M13Rik|AI465420|CALL|LICAM2	cell adhesion molecule L1-like	protein-coding
1-135	chr9	123461928	123462066	+	0	NA	3' UTR (NM_001348167, exon 21 of 21)	3' UTR (NM_001348167, exon 21 of 21)	-16704	NM_013860	29806	Mm.10987	NM_013860	ENSMUSG00000025239	Limd1	AW822033|D9Ertd192e	LIM domains containing 1	protein-coding
1-53	chr16	17222311	17222451	+	0	NA	Intergenic	LSU-rRNA_Hsa|rRNA|rRNA	-11206	NM_178922	58180	Mm.261602	NM_178922	ENSMUSG00000050240	Hic2	AA409108|HRG22|mKIAA1020	hypermethylated in cancer 2	protein-coding
1-59	chr9	79525646	79525762	+	0	NA	Intergenic	L1Md_F2|LINE|L1	-6402	NR_045336	100038575	Mm.367838	NR_045336	ENSMUSG00000111765	Gm10635	-	predicted gene 10635	ncRNA
1-30	chr13	3373057	3373325	+	0	NA	Intergenic	Intergenic	-105112	NR_015522	76937	Mm.487240	NR_015522	ENSMUSG00000097709	2810429I04Rik	AI256682	RIKEN cDNA 2810429I04 gene	ncRNA
1-96	chr1	24612690	24612809	+	0	NA	Intergenic	Intergenic	-25312	NM_007733	12823	Mm.329196	NM_007733	ENSMUSG00000026141	Col19a1	-	collagen, type XIX, alpha 1	protein-coding
1-78	chr13	17975943	17976148	+	0	NA	Intergenic	Intergenic	17306	NM_025904	67008	Mm.252918	NM_025904	ENSMUSG00000075054	Yae1d1	1600012F09Rik	Yae1 domain containing 1	protein-coding
1-82	chr14	52104344	52104468	+	0	NA	promoter-TSS (NM_001360176)	promoter-TSS (NM_001360176)	-385	NM_001360181	15381	Mm.427321	NM_016884	ENSMUSG00000060373	Hnrnpc	AL022939|D14Wsu171e|Hnrpc|Hnrpc1|Hnrpc2|hnRNPC1|hnRNPC2|hnrnp-C	heterogeneous nuclear ribonucleoprotein C	protein-coding
1-71	chr10	22142918	22143037	+	0	NA	intron (NM_001254744, intron 1 of 1)	RLTR33|LTR|ERVK	6293	NM_001254744	319887	Mm.177746	NM_001254744	ENSMUSG00000097327	E030030I06Rik	-	RIKEN cDNA E030030I06 gene	protein-coding
1-80	chr14	19418765	19418886	+	0	NA	Intergenic	GSAT_MM|Satellite|Satellite	183762	NM_001024706	432825	Mm.327147	NM_001024706	ENSMUSG00000095024	Gm5458	EG432825	predicted gene 5458	protein-coding
1-41	chr2	52319141	52319251	+	0	NA	intron (NM_010889, intron 10 of 156)	intron (NM_010889, intron 10 of 156)	19602	NM_010889	17996	Mm.389247	NM_010889	ENSMUSG00000026950	Neb	AI595938	nebulin	protein-coding
1-48	chr16	43699025	43699177	+	0	NA	Intergenic	Intergenic	-34917	NM_001146325	100043314	Mm.390896	NM_001146325	ENSMUSG00000071552	Tigit	Vstm3	T cell immunoreceptor with Ig and ITIM domains	protein-coding
1-60	chr10	79984968	79985136	+	0	NA	promoter-TSS (NM_001003949)	promoter-TSS (NM_001003949)	-792	NM_001359632	216157	Mm.29442	NM_001003949	ENSMUSG00000013858	Tmem259	AC087114.7gm2|ORF61|R32184_3|mFLJ00277	transmembrane protein 259	protein-coding
1-101	chr2	98667095	98667208	+	0	NA	Intergenic	GSAT_MM|Satellite|Satellite	1199494	NM_178725	241568	Mm.241682	NM_178725	ENSMUSG00000050587	Lrrc4c	6430556C10Rik|NGL-1	leucine rich repeat containing 4C	protein-coding
1-121	chr7	15922289	15922432	+	0	NA	promoter-TSS (NM_009156)	promoter-TSS (NM_009156)	11	NM_009156	20364	Mm.42829	NM_009156	ENSMUSG00000041571	Selenow	Sepw1|selW	selenoprotein W	protein-coding
1-62	chr5	142821618	142821773	+	0	NA	Intergenic	Intergenic	-4308	NM_001122730	231861	Mm.354649	NM_178242	ENSMUSG00000039477	Tnrc18	BC025631|EG381742|Zfp469	trinucleotide repeat containing 18	protein-coding
1-132	chr9	3025477	3025589	+	0	NA	Intergenic	GSAT_MM|Satellite|Satellite	13210	NR_039546	100628572		NR_039546	ENSMUSG00000106183	Mir101c	mir-101c|mmu-mir-101c	microRNA 101c	ncRNA
1-74	chr11	54140085	54140207	+	0	NA	Intergenic	B2_Mm1t|SINE|B2	39222	NM_011031	18452	Mm.3705	NM_011031	ENSMUSG00000018906	P4ha2	AA407196|C76437|P4hl	procollagen-proline, 2-oxoglutarate 4-dioxygenase (proline 4-hydroxylase), alpha II polypeptide	protein-coding
1-22	chr9	3018725	3018868	+	0	NA	Intergenic	GSAT_MM|Satellite|Satellite	19947	NR_039546	100628572		NR_039546	ENSMUSG00000106183	Mir101c	mir-101c|mmu-mir-101c	microRNA 101c	ncRNA
1-4	chr9	61013283	61013426	+	0	NA	Intergenic	Intergenic	-3715	NR_040767	330956	Mm.207985	NR_040767	ENSMUSG00000111290	Gm5122	A430102L10	predicted gene 5122	ncRNA
1-119	chr7	43313123	43313268	+	0	NA	5' UTR (NM_001357811, exon 1 of 5)	5' UTR (NM_001357811, exon 1 of 5)	105	NM_001357812	69930	Mm.45367	NM_027264	ENSMUSG00000012640	Zfp715	2610041B18Rik|mszf15	zinc finger protein 715	protein-coding
1-97	chr1	46854073	46854217	+	0	NA	promoter-TSS (NM_172653)	promoter-TSS (NM_172653)	-527	NM_172653	227059	Mm.233889	NM_172653	ENSMUSG00000025986	Slc39a10	2900042E17Rik|5430433I10|Zip10|mKIAA1265	solute carrier family 39 (zinc transporter), member 10	protein-coding
1-113	chr5	125268629	125268789	+	0	NA	Intergenic	Intergenic	72385	NM_001205083	20778	Mm.282242	NM_016741	ENSMUSG00000037936	Scarb1	AI120173|CD36|Cd36l1|Chohd1|Cla-1|Cla1|D5Ertd460e|Hdlq1|Hlb398|SR-B1|SR-BI|SRBI|Srb1|mSR-BI	scavenger receptor class B, member 1	protein-coding
1-19	chr3	8246267	8246447	+	0	NA	Intergenic	Intergenic	216741	NR_033512	620966	Mm.301719	NR_033512		Gm6194	1700003N22Rik|EG620966	transmembrane protein 189 pseudogene	pseudo
1-13	chrUn_GL456392	23034	23160	+	0	NA	NA	GSAT_MM|Satellite|Satellite	NA	NA
1-44	chrUn_JH584304	10932	11095	+	0	NA	Intergenic	Intergenic	48676	NR_003518	66776	Mm.247625	NR_003518		Pisd-ps3	4933439C20Rik	phosphatidylserine decarboxylase, pseudogene 3	pseudo
1-7	chr9	21752406	21752579	+	0	NA	Intergenic	Intergenic	7811	NR_151673	67629	Mm.295642	NM_026282	ENSMUSG00000074476	Spc24	2410030K01Rik|AV109292|Spbc24	SPC24, NDC80 kinetochore complex component, homolog (S. cerevisiae)	protein-coding
1-20	chrUn_JH584304	53810	54048	+	0	NA	non-coding (NR_003518, exon 7 of 7)	non-coding (NR_003518, exon 7 of 7)	5760	NR_003518	66776	Mm.247625	NR_003518		Pisd-ps3	4933439C20Rik	phosphatidylserine decarboxylase, pseudogene 3	pseudo
1-86	chr11	54140464	54140643	+	0	NA	Intergenic	Intergenic	39629	NM_011031	18452	Mm.3705	NM_011031	ENSMUSG00000018906	P4ha2	AA407196|C76437|P4hl	procollagen-proline, 2-oxoglutarate 4-dioxygenase (proline 4-hydroxylase), alpha II polypeptide	protein-coding
1-67	chrX	143483005	143483118	+	0	NA	Intergenic	SYNREP_MM|Satellite|Satellite	-35530	NM_001195048	18481	Mm.40035	NM_008778	ENSMUSG00000031284	Pak3	PAK-3|Pak65alpha|Pak65beta|Stk4	p21 (RAC1) activated kinase 3	protein-coding
1-118	chr7	43579606	43579733	+	0	NA	promoter-TSS (NM_172482)	promoter-TSS (NM_172482)	83	NM_172482	210105	Mm.234422	NM_172482	ENSMUSG00000030469	Zfp719	8030458J18|9430094P17Rik|C630016O21Rik|mszf6	zinc finger protein 719	protein-coding
1-11	chr12	3109974	3110084	+	0	NA	Intergenic	GSAT_MM|Satellite|Satellite	-125762	NR_015551	74173	Mm.309774	NM_028796	ENSMUSG00000079179	Rab10os	1700012B15Rik|1810036A22Rik	RAB10, member RAS oncogene family, opposite strand	ncRNA
1-116	chr6	87850983	87851175	+	0	NA	promoter-TSS (NM_013493)	promoter-TSS (NM_013493)	27	NM_001109746	12785	Mm.290251	NM_013493	ENSMUSG00000030057	Cnbp	AA408710|Cnbp1|Znf9	cellular nucleic acid binding protein	protein-coding
1-85	chrUn_GL456392	22704	22824	+	0	NA	NA	GSAT_MM|Satellite|Satellite	NA	NA
1-18	chr3	5860589	5860775	+	0	NA	Intergenic	LSU-rRNA_Hsa|rRNA|rRNA	-284434	NM_001267714	19302	Mm.132336	NM_008994	ENSMUSG00000040374	Pex2	D3Ertd138e|PAF-1|PMP35|Pxmp3	peroxisomal biogenesis factor 2	protein-coding
1-133	chr9	24542045	24542155	+	0	NA	Intergenic	SYNREP_MM|Satellite|Satellite	-38960	NM_001359948	244745	Mm.38526	NM_172920	ENSMUSG00000043067	Dpy19l1	1100001I19Rik|6030402K12|AI225861|AW558481	dpy-19-like 1 (C. elegans)	protein-coding
1-100	chr19	45650089	45650218	+	0	NA	intron (NM_013907, intron 1 of 8)	B2_Mm2|SINE|B2	10040	NM_013907	30838	Mm.254739	NM_013907	ENSMUSG00000040913	Fbxw4	Dac|Fbw4|SHFM3|SHSF3|dactylin|dactylyn	F-box and WD-40 domain protein 4	protein-coding
1-5	chr9	106339009	106339187	+	0	NA	intron (NM_027354, intron 10 of 10)	intron (NM_027354, intron 10 of 10)	-29534	NM_153459	235584	Mm.275584	NM_153459	ENSMUSG00000053716	Dusp7	AU015694|Mkpx|Pyst2	dual specificity phosphatase 7	protein-coding
1-90	chr16	57391483	57391631	+	0	NA	intron (NM_001040397, intron 1 of 4)	LSU-rRNA_Hsa|rRNA|rRNA	38280	NM_001040397	78749	Mm.328360	NM_001040397	ENSMUSG00000043336	Filip1l	4631422O05Rik|Doc1	filamin A interacting protein 1-like	protein-coding
1-36	chr18	35655880	35656042	+	0	NA	promoter-TSS (NM_001270646)	promoter-TSS (NM_001270646)	-762	NM_001270646	381148	Mm.297784	NM_001270646	ENSMUSG00000073600	Prob1	Gm1614	proline rich basic protein 1	protein-coding
1-35	chr15	77945890	77946019	+	0	NA	intron (NM_001017983, intron 7 of 8)	intron (NM_001017983, intron 7 of 8)	10768	NM_001168260	239554	Mm.295605	NM_001017983	ENSMUSG00000016552	Foxred2	A430097D04Rik|D15Bwg0759e|Gm304	FAD-dependent oxidoreductase domain containing 2	protein-coding
1-27	chr10	80165904	80166038	+	0	NA	intron (NR_038088, intron 1 of 4)	intron (NR_038088, intron 1 of 4)	-1868	NM_007705	12696	Mm.17898	NM_007705	ENSMUSG00000045193	Cirbp	Cirp|R74941	cold inducible RNA binding protein	protein-coding
1-54	chr19	53732009	53732200	+	0	NA	intron (NM_001170847, intron 1 of 13)	intron (NM_001170847, intron 1 of 13)	54798	NM_001170847	73713	Mm.313695	NM_001170847	ENSMUSG00000043639	Rbm20	1110018J23Rik|2010003H22Rik|AI646761	RNA binding motif protein 20	protein-coding
1-92	chr18	40308171	40308308	+	0	NA	intron (NM_026135, intron 1 of 1)	intron (NM_026135, intron 1 of 1)	49878	NM_026135	383348	Mm.76366	NM_026135	ENSMUSG00000051401	Kctd16	4930434H12Rik|Gm1267	potassium channel tetramerisation domain containing 16	protein-coding
1-112	chr5	135962496	135962702	+	0	NA	intron (NM_001160366, intron 9 of 10)	CpG	11877	NM_001160366	109267	Mm.332750	NM_001160366	ENSMUSG00000029699	Ssc4d	C330016E03Rik|S4D-SRCRB|SRCRB-S4D|Srcrb4d	scavenger receptor cysteine rich family, 4 domains	protein-coding
1-120	chr7	141539835	141539972	+	0	NA	promoter-TSS (NM_001142681)	promoter-TSS (NM_001142681)	-46	NM_001142681	68038	Mm.245355	NM_026522	ENSMUSG00000025512	Chid1	3110023E09Rik|AI841869	chitinase domain containing 1	protein-coding
1-73	chr11	109011784	109012050	+	0	NA	Intergenic	LSU-rRNA_Hsa|rRNA|rRNA	91568	NM_015732	12006	Mm.71710	NM_015732	ENSMUSG00000000142	Axin2	Axi1|Axil|Conductin	axin 2	protein-coding
1-26	chr12	110802806	110802940	+	0	NA	intron (NM_001347428, intron 2 of 2)	intron (NM_001347428, intron 2 of 2)	38066	NM_011973	26448	Mm.140948	NM_011973	ENSMUSG00000056458	Mok	RAGE1|Rage|Stk30	MOK protein kinase	protein-coding
1-79	chr14	19417786	19417900	+	0	NA	Intergenic	GSAT_MM|Satellite|Satellite	184744	NM_001024706	432825	Mm.327147	NM_001024706	ENSMUSG00000095024	Gm5458	EG432825	predicted gene 5458	protein-coding
1-25	chr16	92825941	92826051	+	0	NA	promoter-TSS (NM_001111021)	promoter-TSS (NM_001111021)	78	NM_001111022	12394	Mm.4081	NM_009821	ENSMUSG00000022952	Runx1	AML1|CBF-alpha-2|Cbfa2|Pebp2a2|Pebpa2b	runt related transcription factor 1	protein-coding
1-49	chr10	77606505	77606671	+	0	NA	promoter-TSS (NM_001301671)	promoter-TSS (NM_001301671)	-10	NM_001301671	20610	Mm.24433	NM_019929	ENSMUSG00000020265	Sumo3	2810014B19Rik|D10Ertd345e|SMT3A|SUMO-3|Smt3h1	small ubiquitin-like modifier 3	protein-coding
1-37	chr18	33464026	33464184	+	0	NA	promoter-TSS (NR_045415)	promoter-TSS (NR_045415)	-58	NR_045415	433171	Mm.353332	NR_045415	ENSMUSG00000118292	Gm10549	-	predicted gene 10549	ncRNA
1-14	chr18	3005622	3005735	+	0	NA	Intergenic	Intergenic	117734	NM_001167539	100312476	Mm.480293	NM_001167539	ENSMUSG00000091539	Vmn1r238	-	vomeronasal 1 receptor, 238	protein-coding
1-43	chr8	18619188	18619324	+	0	NA	intron (NM_173189, intron 3 of 13)	B3|SINE|B2	24125	NM_173189	244329	Mm.235296	NM_173189	ENSMUSG00000039842	Mcph1	5430437K10Rik|BRIT1|D030046N04Rik|MCT|Tg(HLA-A2.1)1Enge	microcephaly, primary autosomal recessive 1	protein-coding
1-65	chrUn_JH584304	44749	44889	+	0	NA	Intergenic	Intergenic	14870	NR_003518	66776	Mm.247625	NR_003518		Pisd-ps3	4933439C20Rik	phosphatidylserine decarboxylase, pseudogene 3	pseudo
1-134	chr9	79718696	79718837	+	0	NA	promoter-TSS (NM_001290308)	promoter-TSS (NM_001290308)	-44	NM_001290308	12816	Mm.3819	NM_007730	ENSMUSG00000032332	Col12a1	-	collagen, type XII, alpha 1	protein-coding
1-58	chr3	55207821	55207964	+	0	NA	intron (NM_028937, intron 10 of 10)	intron (NM_028937, intron 10 of 10)	25848	NM_028937	74434	Mm.25514	NM_028937	ENSMUSG00000027794	Sohlh2	4933406N12Rik|AI413378|Sosf2	spermatogenesis and oogenesis specific basic helix-loop-helix 2	protein-coding
1-115	chr6	52158860	52158995	+	0	NA	promoter-TSS (NM_001311118)	promoter-TSS (NM_001311118)	403	NR_131181	105242658	Mm.372521	NR_131181	ENSMUSG00000087658	Hotairm1	Gm15051|Hoxaas1	Hoxa transcript antisense RNA, myeloid-specific 1	ncRNA
1-51	chr11	51881519	51881643	+	0	NA	Intergenic	Intergenic	-23951	NM_001357588	76901	Mm.259996	NM_199299	ENSMUSG00000020387	Jade2	1200017K05Rik|AI480685|Phf15|mKIAA0239	jade family PHD finger 2	protein-coding
1-66	chr17	87175232	87175357	+	0	NA	Intergenic	Intergenic	19648	NR_046016	399626	Mm.396062	NR_046016	ENSMUSG00000117384	C330024C12Rik	-	RIKEN cDNA C330024C12 gene	ncRNA
1-87	chr11	3142572	3142686	+	0	NA	intron (NM_030207, intron 20 of 32)	intron (NM_030207, intron 20 of 32)	18608	NR_003517	236604	Mm.247625	NM_001004146		Pisd-ps1	-	phosphatidylserine decarboxylase, pseudogene 1	pseudo
