## Supplementary material for "The PBAF chromatin remodeling complex contributes to metal homeostasis through Mtf1 regulation": Supp. Table 6 (part 1 of 3)

### Sheet: BAF250A 100 uM CuSO4
	baseMean	log2FoldChange	lfcSE	stat	pvalue	padj
Nqo1	1057.91	1.25854	0.137152	9.17624	4.46398e-20	5.16214e-16
Gsta4	1534.28	1.35567	0.178118	7.61104	2.71896e-14	1.5721e-10
Hmox1	2110.24	0.990942	0.144916	6.83805	8.02794e-12	3.0945e-08
Srxn1	1578.54	0.870095	0.129966	6.69477	2.16008e-11	6.2448e-08
Slc48a1	2418.28	0.833356	0.126328	6.59679	4.20156e-11	9.71737e-08
Esd	3258.25	0.883639	0.13469	6.56055	5.36103e-11	1.03325e-07
Nid1	7528.59	0.610308	0.100639	6.06434	1.32493e-09	2.18878e-06
Igfbp5	19486	-0.636922	0.10553	-6.03547	1.58498e-09	2.29108e-06
Enpp1	833.975	-0.788603	0.140897	-5.59702	2.18065e-08	2.8019e-05
Tgm2	377.259	-0.971245	0.183442	-5.29457	1.19297e-07	0.000137955
Ccn3	1170.38	-0.844853	0.161718	-5.22423	1.74878e-07	0.000183845
Wnt4	307.538	1.0021	0.193712	5.17313	2.30207e-07	0.000221842
Gclc	956.839	0.679894	0.136757	4.97154	6.64226e-07	0.000548651
Txnrd1	3587.93	0.675766	0.135907	4.97227	6.61719e-07	0.000548651
CT010467.2	509.31	1.30437	0.264758	4.92667	8.36424e-07	0.000644827
Gclm	658.215	0.740365	0.154044	4.80621	1.53821e-06	0.000988214
Piezo2	928.52	-0.754377	0.156618	-4.81668	1.45966e-06	0.000988214
Cemip2	2528.16	-0.562867	0.116835	-4.81761	1.45287e-06	0.000988214
Serpinb9b	423.996	0.812213	0.172719	4.70252	2.5697e-06	0.001564
Cfh	298.68	-0.914517	0.197396	-4.6329	3.60585e-06	0.00204756
Pgd	2560.66	0.733647	0.158574	4.62654	3.71833e-06	0.00204756
Gstm1	1157.23	0.627946	0.136352	4.60532	4.11825e-06	0.00207058
Col6a1	3601.15	-0.51017	0.110674	-4.60968	4.03287e-06	0.00207058
Ngf	487.464	0.763509	0.169692	4.49937	6.81539e-06	0.00328388
Csf1	11586.9	0.448861	0.10161	4.41748	9.98597e-06	0.00448667
Spon2	354.847	-0.847459	0.191938	-4.41529	1.00876e-05	0.00448667
Nr4a1	301.247	-1.46485	0.332598	-4.40427	1.06139e-05	0.00454589
Gsr	1046.53	0.609444	0.14063	4.33369	1.46634e-05	0.00605598
Abcc1	2414.39	0.511995	0.118677	4.31419	1.60192e-05	0.00631842
G6pdx	1777.79	0.535473	0.124265	4.30911	1.63916e-05	0.00631842
C1qtnf1	501.298	-0.70587	0.170062	-4.15066	3.31519e-05	0.0123667
Abcc4	576.242	0.654163	0.159248	4.10783	3.99392e-05	0.014433
Slc22a23	142.674	1.16132	0.284775	4.07803	4.5419e-05	0.0154478
C1qtnf3	1021.47	-0.547636	0.134086	-4.08421	4.42261e-05	0.0154478
Rny1	430.517	0.863773	0.220354	3.91994	8.85722e-05	0.0285615
Tshz1	591.032	0.607304	0.154964	3.91901	8.8915e-05	0.0285615
Col3a1	29450.4	-0.472444	0.12097	-3.90546	9.40479e-05	0.0287651
Prl2c3	34.5486	1.99401	0.511555	3.89795	9.70112e-05	0.0287651
Cd200	475.294	-0.714994	0.183208	-3.90263	9.5154e-05	0.0287651
Col6a2	2133.66	-0.4604	0.118979	-3.86959	0.000109017	0.0307481
Selenop	432.717	-0.727225	0.187696	-3.87449	0.000106847	0.0307481
Slc7a11	108.502	1.1658	0.302062	3.85946	0.000113636	0.0312794
Egr3	255.955	-1.22277	0.317293	-3.85377	0.000116311	0.0312794
Ahnak2	1517.04	0.472679	0.123773	3.81893	0.000134032	0.0352261
Anxa8	1619.65	0.460704	0.122681	3.75531	0.000173128	0.0444899
Cpne2	948.435	0.508279	0.138147	3.67925	0.000233917	0.0579217
Ranbp3l	194.783	-0.885491	0.24113	-3.67225	0.000240422	0.0579217
Csf2rb	662.67	-0.577478	0.157251	-3.67233	0.000240346	0.0579217
Mrc2	3621.85	-0.407222	0.111598	-3.64901	0.00026325	0.0621271
Gpr137b	688.437	0.699393	0.191961	3.64341	0.000269054	0.0622267
Fosl1	854.385	0.517855	0.143692	3.60392	0.000313451	0.0710735
Aldh3a1	551.154	0.598277	0.167798	3.56546	0.000363223	0.0807752
Thbs2	2446.84	-0.427898	0.12058	-3.54866	0.000387201	0.0844829
Itga11	711.545	-0.602655	0.171773	-3.50843	0.000450757	0.0965288
Trim16	894.048	0.513593	0.147482	3.48241	0.00049692	0.10448
Lrp8	370.405	0.639825	0.185673	3.44598	0.000568989	0.117496
Ephb6	1782.86	-0.426023	0.125088	-3.40578	0.000659753	0.131541
Plau	1231.02	-0.510928	0.149844	-3.40973	0.000650276	0.131541
Cat	690.739	0.513561	0.151362	3.39293	0.000691505	0.13543
Hmga2	1632.52	0.510582	0.15068	3.38853	0.000702682	0.13543
Prelp	404.651	-0.594182	0.176149	-3.37318	0.000743048	0.140862
Pdlim3	836.479	-0.478415	0.142468	-3.35806	0.00078491	0.146398
Lrrc17	640.016	-0.508639	0.152733	-3.33025	0.00086768	0.159267
Gpx3	149.72	-0.87317	0.265232	-3.29209	0.000994443	0.179683
Igf1	276.076	-0.717745	0.220322	-3.25771	0.00112317	0.196793
Klf5	1435.82	0.435784	0.133756	3.25806	0.00112176	0.196793
Dusp4	1226.37	0.462633	0.14282	3.23928	0.00119833	0.206828
Fat1	17261.9	0.320101	0.0992294	3.22587	0.00125592	0.21358
Ftl1	13845.7	0.42627	0.133048	3.20389	0.00135585	0.227232
Ddah1	955.346	0.456406	0.142836	3.19532	0.00139678	0.230748
Adam12	879.92	0.442788	0.13954	3.17319	0.00150773	0.240734
Slc1a3	657.593	-0.486757	0.153337	-3.17443	0.0015013	0.240734
Fth1	17034.2	0.421911	0.133057	3.1709	0.00151968	0.240734
Tuba4a	883.592	0.453608	0.143435	3.16247	0.00156434	0.24446
Dcn	206.393	-0.803926	0.254702	-3.15633	0.00159766	0.246339
Krt14	65.232	1.16883	0.373107	3.13271	0.00173203	0.263543
Spry1	318.12	-0.613975	0.196935	-3.11765	0.00182298	0.270268
Zfp36l2	3749.65	0.402901	0.129226	3.11781	0.001822	0.270268
Id3	2360.39	-0.426407	0.137782	-3.09479	0.00196953	0.288299
Ankrd33b	467.466	0.516922	0.167301	3.08977	0.00200309	0.289547
Prdx6	1795.73	0.406412	0.131813	3.08324	0.00204758	0.292324
S1pr1	345.562	-0.588886	0.19221	-3.06377	0.00218567	0.306747
Enpp2	320.261	-0.741061	0.242187	-3.05987	0.00221433	0.306747
Myc	1042.87	0.418798	0.136951	3.058	0.00222819	0.306747
Dusp1	1252.18	0.407703	0.134139	3.0394	0.00237051	0.322501
Pdgfrl	294.884	-0.592761	0.195795	-3.02745	0.00246628	0.331628
Enpp3	117.904	-0.991362	0.330773	-2.99711	0.00272552	0.362275
Cdh2	2217.57	0.359585	0.120358	2.98763	0.00281147	0.369452
Ermp1	834.839	-0.453374	0.152365	-2.97557	0.0029244	0.379975
Rps26	2657.47	0.457472	0.154914	2.95307	0.00314627	0.404261
Nptx1	605.489	0.472505	0.161912	2.91829	0.00351961	0.447261
Ampd3	660.769	0.43482	0.149248	2.91341	0.00357505	0.449369
Mfap3l	1162.76	0.389442	0.134632	2.89265	0.00382008	0.475005
G0s2	233.231	-0.633832	0.219827	-2.88332	0.00393507	0.484097
Car3	2085.59	-0.335008	0.116715	-2.87031	0.00410072	0.493965
Nrep	568.528	-0.491762	0.171186	-2.87267	0.00407016	0.493965
Gsto1	1557.55	0.380044	0.132736	2.86316	0.00419434	0.500035
Adh7	408.611	0.502811	0.17583	2.85964	0.00424117	0.500458
Cryab	2291.85	0.396543	0.139225	2.84822	0.0043965	0.513547
Insc	84.6954	-0.946575	0.333156	-2.84123	0.00449397	0.519682
Ass1	1010.1	0.391911	0.138708	2.82544	0.00472162	0.540602
mt-Tt	25.0696	1.81261	0.643009	2.81894	0.00481821	0.546253
Errfi1	1723.79	-0.496552	0.177353	-2.79979	0.00511353	0.570031
Hgf	257.077	-0.618856	0.221101	-2.79897	0.00512653	0.570031
Ephx1	3714.62	0.316435	0.113306	2.79274	0.00522631	0.575591
Emb	219.708	-0.620031	0.223061	-2.77965	0.00544177	0.593667
Slc19a2	478.162	0.455598	0.164317	2.77267	0.00555979	0.600873
Kcnj2	1694.36	-0.345453	0.124987	-2.76391	0.00571125	0.605916
Hmga1	272.422	0.612628	0.22149	2.76594	0.00567591	0.605916
mt-Tl1	73.663	1.09638	0.398097	2.75405	0.00588619	0.618799
Col11a1	388.373	-0.507654	0.184673	-2.74893	0.00597896	0.619399
Tsku	538.699	0.438519	0.159587	2.74783	0.00599903	0.619399
Olfml3	659.137	-0.435499	0.159497	-2.73044	0.00632492	0.647269
Cd82	1453.98	-0.336137	0.12365	-2.71844	0.00655904	0.66534
Gas1	3446.91	-0.320354	0.118152	-2.71136	0.0067007	0.673799
Ahr	485.141	0.45939	0.170331	2.69705	0.00699572	0.697401
Ccdc141	191.182	-0.625265	0.232621	-2.68792	0.0071899	0.698689
C1s1	594.892	-0.424749	0.157736	-2.69278	0.00708592	0.698689
Actn3	429.998	-0.466261	0.173323	-2.69012	0.00714265	0.698689
Mdm2	1271.81	0.360027	0.134646	2.67387	0.00749807	0.716593
Msn	7766.85	0.280954	0.105039	2.67476	0.0074782	0.716593
Nupr1	347.283	-0.501148	0.188531	-2.65817	0.00785658	0.744701
Npnt	2045.53	0.346096	0.13114	2.63913	0.00831192	0.775154
Rpl28	3393.63	0.357327	0.135303	2.64095	0.00826737	0.775154
Gdnf	407.974	0.458209	0.174044	2.63272	0.00847033	0.783608
Pck2	776.036	-0.374011	0.142306	-2.62821	0.00858348	0.787772
Ccnd1	5272.93	0.290029	0.110536	2.62383	0.0086946	0.791688
Irs2	599.078	0.402097	0.154659	2.5999	0.00932508	0.842213
Col4a1	6011.39	0.272098	0.10476	2.59733	0.00939514	0.842213
Matn2	1070.32	-0.353816	0.136615	-2.58988	0.00960085	0.854033
Fmod	445.652	-0.510578	0.197696	-2.58264	0.00980467	0.865505
Rgs2	167.54	-0.635522	0.247057	-2.57237	0.0101006	0.884873
Mmp2	3310.42	-0.286503	0.112014	-2.55775	0.0105352	0.916007
Myo1c	8171.47	0.265638	0.104204	2.5492	0.0107969	0.917254
Foxq1	161.414	0.687058	0.269376	2.55055	0.0107552	0.917254
Vcan	7615.16	-0.292651	0.114903	-2.54695	0.0108668	0.917254
Cyb5a	368.992	0.469768	0.183939	2.55394	0.0106512	0.917254
Slc6a6	10129.6	0.257494	0.101599	2.53442	0.0112633	0.926611
Col4a2	5998.62	0.276119	0.108994	2.53334	0.0112982	0.926611
Nectin1	653.569	0.381123	0.150111	2.53895	0.0111186	0.926611
Colec12	1633.29	-0.308605	0.121799	-2.53372	0.011286	0.926611
Runx3	870.485	0.34806	0.137826	2.52535	0.0115582	0.931291
Fndc1	3320.43	-0.367738	0.145672	-2.52442	0.011589	0.931291
Carmn	178.928	-0.625457	0.247881	-2.52321	0.0116288	0.931291
Nolc1	1471.07	0.321599	0.12753	2.52175	0.0116774	0.931291
Syt13	5397.07	0.28613	0.113586	2.51907	0.0117664	0.931967
Gpr176	264.009	0.532827	0.211845	2.51518	0.0118972	0.935912
Aif1l	1245.24	0.338543	0.134907	2.50945	0.0120918	0.936844
Spp1	11471.8	-0.30768	0.122662	-2.50837	0.0121291	0.936844
Basp1	2040.85	0.301815	0.120491	2.50488	0.0122493	0.936844
Dpysl3	4767.65	-0.260411	0.104039	-2.50301	0.0123141	0.936844
Capn6	212.299	-0.615116	0.24535	-2.5071	0.0121726	0.936844
Camk1g	128.215	-0.693436	0.27772	-2.49689	0.0125287	0.940911
Heyl	71.2901	-0.945228	0.378569	-2.49685	0.0125303	0.940911
Kif1a	245.435	0.521605	0.209619	2.48835	0.0128338	0.955778
Clmp	440.434	-0.436287	0.175448	-2.4867	0.0128936	0.955778
Nedd9	1360.63	-0.425707	0.171514	-2.48205	0.0130628	0.962153
Igfbp3	183.5	-0.585741	0.236594	-2.47573	0.0132965	0.973169
Podnl1	1340.33	0.324419	0.131243	2.4719	0.0134397	0.977461
Hmga1b	573.872	0.652563	0.264719	2.46511	0.0136971	0.983806
Rps29	306.135	0.51684	0.209585	2.46602	0.0136625	0.983806
Lmcd1	374.881	-0.485887	0.197695	-2.45777	0.0139804	0.997961
Dnm3os	513.357	-0.5218	0.213127	-2.44831	0.0143529	0.999859
Gm37352	524.914	-0.401377	0.163608	-2.45329	0.0141557	0.999859
Ifi27	566.295	-0.388383	0.15843	-2.45144	0.0142284	0.999859
Acsl4	1088.44	-0.3752	0.153213	-2.44889	0.0143299	0.999859
Mrpl15	429.577	0.122841	0.199404	0.616042	0.537867	0.999931
Lypla1	342.786	0.100593	0.245884	0.409107	0.682461	0.999931
Tcea1	223.706	0.0984136	0.22094	0.445431	0.656008	0.999931
Rgs20	158.938	0.438037	0.282417	1.55103	0.120895	0.999931
Atp6v1h	820.587	0.0202677	0.188881	0.107304	0.914548	0.999931
Rb1cc1	900.921	-0.119181	0.156801	-0.760073	0.447211	0.999931
4732440D04Rik	38.8513	-0.660507	0.5427	-1.21708	0.223576	0.999931
Pcmtd1	351.182	-0.218443	0.183551	-1.19009	0.23401	0.999931
Gm38372	41.6764	-0.183991	0.473588	-0.388505	0.697642	0.999931
Rrs1	381.888	0.293821	0.1799	1.63324	0.102418	0.999931
Mybl1	94.634	0.0403518	0.320077	0.126069	0.899677	0.999931
Vcpip1	750.783	-0.107858	0.166916	-0.64618	0.518163	0.999931
Sgk3	52.2268	-0.0684292	0.4297	-0.159249	0.873473	0.999931
Snhg6	112.508	-0.133392	0.302253	-0.441327	0.658977	0.999931
Cops5	752.149	0.022347	0.218507	0.102271	0.918541	0.999931
Cspp1	264.254	-0.221099	0.222681	-0.992897	0.32076	0.999931
Arfgef1	926.333	-0.0693278	0.140206	-0.49447	0.620974	0.999931
Sulf1	2121.11	-0.0173087	0.121397	-0.142579	0.886623	0.999931
Ncoa2	875.707	-0.0293058	0.141187	-0.207567	0.835567	0.999931
Tram1	1591.59	-0.0897155	0.161282	-0.556265	0.57803	0.999931
Lactb2	444.75	0.0710067	0.191051	0.371663	0.710144	0.999931
Eya1	595.181	0.217386	0.155858	1.39477	0.163086	0.999931
Terf1	92.4551	-0.0452833	0.324108	-0.139717	0.888884	0.999931
Rpl7	4662.8	-0.00981037	0.122991	-0.0797648	0.936424	0.999931
Rdh10	295.376	0.00951023	0.202159	0.0470434	0.962479	0.999931
Stau2	356.004	0.0378578	0.198559	0.190663	0.84879	0.999931
Ube2w	291.553	0.023749	0.332801	0.071361	0.94311	0.999931
Eloc	389.353	-0.0770626	0.187334	-0.411365	0.680805	0.999931
Tmem70	354.429	-0.116755	0.186406	-0.626347	0.531087	0.999931
Ly96	36.3843	0.111368	0.502505	0.221625	0.824606	0.999931
Jph1	235.516	0.130058	0.214569	0.606134	0.544425	0.999931
Pi15	1083.97	-0.371885	0.187761	-1.98063	0.0476329	0.999931
Gm28653	153.449	-0.487863	0.330296	-1.47705	0.139663	0.999931
Mcm3	1626.76	0.104058	0.130103	0.799809	0.423821	0.999931
Paqr8	131.18	-0.283697	0.272063	-1.04276	0.297059	0.999931
Tram2	928.763	-0.122156	0.141101	-0.865735	0.386635	0.999931
Ogfrl1	56.4713	0.117131	0.568364	0.206085	0.836725	0.999931
Smap1	670.84	0.107653	0.160874	0.669177	0.503383	0.999931
Sdhaf4	107.214	-0.310333	0.355395	-0.873204	0.382552	0.999931
Fam135a	416.471	0.0012296	0.203836	0.00603229	0.995187	0.999931
Lmbrd1	414.045	0.00921092	0.180039	0.0511606	0.959198	0.999931
Phf3	1329.46	0.0688742	0.127735	0.539195	0.589752	0.999931
Gm37906	33.5678	-0.351356	0.607446	-0.578414	0.562984	0.999931
Ptp4a1	287.398	-0.0201563	0.207833	-0.0969833	0.92274	0.999931
Prim2	297.155	0.0325403	0.194999	0.166874	0.867469	0.999931
Rab23	421.577	-0.013477	0.176155	-0.0765066	0.939016	0.999931
Bag2	474.546	0.0970275	0.177654	0.546159	0.584956	0.999931
Zfp451	1355.85	-0.0228249	0.162829	-0.140178	0.88852	0.999931
Bend6	101.183	0.132333	0.303133	0.436552	0.662436	0.999931
Dst	11520.9	0.0875612	0.125419	0.698152	0.485082	0.999931
Gm38157	26.334	0.179823	0.569574	0.315716	0.752218	0.999931
Ccdc115	155.594	0.182667	0.254668	0.717276	0.473204	0.999931
Imp4	576.014	0.177991	0.184397	0.965257	0.334416	0.999931
Fam168b	2308.84	0.0269335	0.117745	0.228744	0.819068	0.999931
Plekhb2	1371.23	0.0203278	0.146042	0.139192	0.889298	0.999931
Hs6st1	1172.98	-0.0886609	0.129065	-0.68695	0.492114	0.999931
Uggt1	2440.62	0.0350359	0.120125	0.291661	0.770546	0.999931
Arid5a	326.939	-0.150151	0.192573	-0.779707	0.435563	0.999931
Kansl3	907.395	-0.0608373	0.144445	-0.421178	0.673625	0.999931
Lman2l	230.9	0.041784	0.220848	0.189198	0.849938	0.999931
Cnnm4	288.462	-0.0504529	0.196794	-0.256374	0.797662	0.999931
Cnnm3	212.497	0.029416	0.221476	0.132818	0.894337	0.999931
Ankrd39	55.5745	-0.289932	0.40098	-0.723059	0.469643	0.999931
Sema4c	724.842	-0.287343	0.146539	-1.96087	0.049894	0.999931
Cox5b	638.311	0.239059	0.191542	1.24808	0.212003	0.999931
Actr1b	1691.61	-0.0218419	0.121075	-0.1804	0.856839	0.999931
Tmem131	1875.5	0.188157	0.124435	1.51209	0.130511	0.999931
Inpp4a	312.742	-0.091707	0.193842	-0.473102	0.636141	0.999931
Coa5	1220.47	0.0779666	0.142933	0.545477	0.585426	0.999931
Unc50	264.418	-0.317231	0.205346	-1.54486	0.12238	0.999931
Mgat4a	25.6199	-0.297955	0.594659	-0.501052	0.616334	0.999931
Tsga10	42.679	-0.247953	0.487549	-0.508571	0.611053	0.999931
Lipt1	76.0902	0.347914	0.37311	0.932469	0.351094	0.999931
Mitd1	76.2852	0.0922769	0.352984	0.261419	0.793769	0.999931
Mrpl30	487.166	0.0174799	0.16952	0.103114	0.917873	0.999931
Txndc9	552.097	0.0586792	0.188888	0.310656	0.756062	0.999931
Eif5b	1044.08	0.0731753	0.191263	0.38259	0.702023	0.999931
Rev1	486.075	-0.00480149	0.174619	-0.027497	0.978063	0.999931
Aff3	69.8982	-0.347049	0.361847	-0.959105	0.337506	0.999931
Pdcl3	753.018	-0.00817881	0.165488	-0.0494224	0.960583	0.999931
Rpl31	825.482	0.314505	0.180246	1.74487	0.0810079	0.999931
Cnot11	400.248	0.0808335	0.176222	0.458702	0.646448	0.999931
Rnf149	392.999	-0.0275403	0.192048	-0.143403	0.885972	0.999931
Map4k4	5867.28	0.00831434	0.141531	0.0587457	0.953155	0.999931
Il1r1	604.96	-0.338304	0.157615	-2.1464	0.0318412	0.999931
Il1rl1	80.342	-0.0332338	0.34499	-0.0963327	0.923256	0.999931
Il18rap	74.292	-0.0844419	0.470355	-0.179528	0.857523	0.999931
Mfsd9	29.7544	-0.0687516	0.557617	-0.123295	0.901873	0.999931
Mrps9	270.585	-0.0554942	0.223774	-0.247992	0.804141	0.999931
Tgfbrap1	806.784	0.0601257	0.140782	0.427084	0.669318	0.999931
AI597479	285.67	-0.0345534	0.204211	-0.169204	0.865636	0.999931
Fhl2	1167.66	-0.0866906	0.128169	-0.676378	0.498801	0.999931
Gm8210	186.164	0.00191569	0.292872	0.00654103	0.994781	0.999931
Nck2	360.376	-0.0383366	0.188847	-0.203003	0.839132	0.999931
Uxs1	548.925	0.0495277	0.161846	0.306017	0.759592	0.999931
Tpp2	1213.47	0.0467725	0.146779	0.31866	0.749984	0.999931
Tex30	70.7367	-0.0274968	0.355993	-0.0772397	0.938433	0.999931
Poglut2	360.317	-0.117073	0.180876	-0.647254	0.517467	0.999931
Bivm	406.772	-0.0397432	0.181814	-0.218593	0.826967	0.999931
Ercc5	342.518	0.0149112	0.191241	0.077971	0.937851	0.999931
Gulp1	360.004	-0.38718	0.187168	-2.06862	0.0385819	0.999931
Gm37626	29.5463	-0.333801	0.55235	-0.604329	0.545625	0.999931
Col5a2	16387.4	0.138114	0.102756	1.3441	0.178917	0.999931
Gm38211	129.225	0.335877	0.344137	0.975998	0.329066	0.999931
Wdr75	723.189	0.112661	0.164155	0.686309	0.492518	0.999931
Gm5526	25.2127	0.197994	0.595203	0.33265	0.739398	0.999931
Slc40a1	311.517	0.0390751	0.192225	0.203278	0.838918	0.999931
Slc39a10	342.373	0.122634	0.185987	0.659373	0.509657	0.999931
Tmeff2	146.719	0.345005	0.268341	1.2857	0.198549	0.999931
Cavin2	1128.59	0.135566	0.163573	0.828777	0.407231	0.999931
Nabp1	298.328	0.0126902	0.209348	0.0606177	0.951664	0.999931
Myo1b	491.244	-0.153275	0.207615	-0.738268	0.460352	0.999931
Gm8420	29.0527	-0.111933	0.542332	-0.206392	0.836485	0.999931
Stat1	125.905	-0.220545	0.27614	-0.798671	0.424481	0.999931
Gls	1046.57	0.0156275	0.177433	0.088076	0.929816	0.999931
Nab1	385.038	-0.0962084	0.178643	-0.538552	0.590196	0.999931
Nemp2	52.5486	-0.378079	0.460873	-0.820354	0.412014	0.999931
Inpp1	202.133	0.0164146	0.225359	0.0728375	0.941935	0.999931
Hibch	113.769	-0.194973	0.291076	-0.669836	0.502962	0.999931
Pms1	98.3767	-0.0154017	0.317493	-0.0485104	0.961309	0.999931
Ormdl1	69.0968	-0.14595	0.477105	-0.305908	0.759675	0.999931
Osgepl1	71.2663	-0.121618	0.381641	-0.318672	0.749975	0.999931
Asnsd1	116.511	-0.059125	0.290967	-0.203202	0.838977	0.999931
Stk17b	1018.73	-0.0285234	0.184911	-0.154255	0.877409	0.999931
Hecw2	331.632	0.0553346	0.195741	0.282694	0.777412	0.999931
Gtf3c3	479.915	-0.0686103	0.173967	-0.394386	0.693296	0.999931
Pgap1	174.377	-0.0791869	0.259459	-0.3052	0.760214	0.999931
Ankrd44	186.958	-0.00372352	0.236196	-0.0157645	0.987422	0.999931
Sf3b1	3381.35	-0.0202785	0.112754	-0.179848	0.857272	0.999931
Coq10b	376.392	-0.0583434	0.203903	-0.286133	0.774776	0.999931
Hspd1	2381.23	0.160043	0.147429	1.08556	0.277674	0.999931
Hspe1	908.543	0.026094	0.170283	0.153239	0.87821	0.999931
Mob4	413.248	-0.0626979	0.228417	-0.274489	0.783709	0.999931
Rftn2	681.928	0.0869097	0.152777	0.568866	0.569447	0.999931
Gm10561	90.6344	-0.0596393	0.338873	-0.175993	0.860299	0.999931
Mars2	160.331	-0.157286	0.266864	-0.589386	0.555602	0.999931
Plcl1	64.4123	0.22321	0.390339	0.571835	0.567434	0.999931
Satb2	351.213	0.250886	0.184795	1.35764	0.174577	0.999931
1700066M21Rik	76.8131	-0.290164	0.367578	-0.789394	0.429882	0.999931
Tyw5	64.8972	-0.161012	0.37028	-0.434839	0.663679	0.999931
Maip1	196.973	-0.0291255	0.26356	-0.110508	0.912006	0.999931
Spats2l	60.9575	-0.229703	0.384	-0.598185	0.549717	0.999931
Kctd18	149.04	-0.272887	0.287509	-0.949142	0.342548	0.999931
Sgo2a	251.949	-0.127177	0.22826	-0.557159	0.577419	0.999931
Aox1	365.616	0.166034	0.192638	0.861895	0.388745	0.999931
Bzw1	2866.91	0.0715922	0.160836	0.445124	0.65623	0.999931
Clk1	398.86	-0.117401	0.203787	-0.576098	0.564549	0.999931
Ppil3	316.524	0.274301	0.211523	1.29679	0.194703	0.999931
Nif3l1	352.194	0.0296103	0.183306	0.161535	0.871672	0.999931
Orc2	539.025	0.154889	0.216805	0.714418	0.474969	0.999931
Fam126b	183.656	-0.365039	0.315046	-1.15869	0.246584	0.999931
Ndufb3	230.913	0.0130511	0.219158	0.0595513	0.952513	0.999931
Cflar	1453.51	0.0594491	0.145593	0.408325	0.683035	0.999931
Casp8	340.507	-0.129498	0.201964	-0.641195	0.521396	0.999931
Gm37760	33.9216	-0.0284878	0.769629	-0.0370149	0.970473	0.999931
Trak2	1382.91	0.0322047	0.13941	0.231007	0.81731	0.999931
Stradb	182.308	0.122177	0.251661	0.485483	0.627334	0.999931
Tmem237	281.771	0.0293023	0.212629	0.13781	0.890391	0.999931
Als2	783.173	0.150126	0.143306	1.04759	0.294828	0.999931
Fzd7	1022.95	-0.118339	0.132896	-0.89046	0.373219	0.999931
Sumo1	287.31	-0.0571036	0.281879	-0.202582	0.839462	0.999931
Nop58	917.895	0.0609132	0.552169	0.110316	0.912159	0.999931
Bmpr2	2239.39	-0.0302768	0.142787	-0.212042	0.832074	0.999931
Fam117b	567.858	0.168071	0.160755	1.04551	0.295787	0.999931
Wdr12	389.366	0.183351	0.176761	1.03728	0.299606	0.999931
Carf	138.402	-0.0167247	0.273107	-0.0612386	0.951169	0.999931
Nbeal1	701.293	-0.209168	0.181637	-1.15158	0.249496	0.999931
Cyp20a1	487.436	-0.000704359	0.164666	-0.00427752	0.996587	0.999931
Abi2	622.84	-0.0137729	0.158124	-0.0871021	0.93059	0.999931
Raph1	2260.52	0.131695	0.149514	0.880819	0.378416	0.999931
Eif4a-ps4	89.7178	0.383018	0.333287	1.14922	0.250467	0.999931
Nrp2	6985.76	-0.177115	0.100821	-1.75672	0.0789648	0.999931
Gm37121	27.363	0.00800461	0.571846	0.0139979	0.988832	0.999931
Ino80d	1111.94	0.0251505	0.144464	0.174096	0.86179	0.999931
Gm20342	99.6074	-0.524522	0.325497	-1.61145	0.107081	0.999931
Ndufs1	1137.07	0.0087281	0.196452	0.0444286	0.964563	0.999931
Eef1b2	2084.77	0.163276	0.14204	1.14951	0.250345	0.999931
Fastkd2	282.441	0.0411466	0.200394	0.205329	0.837315	0.999931
Klf7	946.681	-0.228996	0.150594	-1.52063	0.128354	0.999931
Creb1	428.44	-0.0395153	0.218288	-0.181024	0.856349	0.999931
Mettl21a	262.923	-0.222896	0.203275	-1.09652	0.272849	0.999931
2810408I11Rik	23.495	0.320121	0.59616	0.536972	0.591287	0.999931
Ccnyl1	341.073	0.0720746	0.189123	0.381099	0.70313	0.999931
Fzd5	647.112	-0.0942106	0.153593	-0.613377	0.539627	0.999931
Plekhm3	331.909	0.0300944	0.18664	0.161243	0.871902	0.999931
Idh1	960.317	-0.168628	0.136723	-1.23336	0.217441	0.999931
Pikfyve	716.687	-0.144836	0.151784	-0.954222	0.339971	0.999931
Map2	45.7913	-0.0875045	0.557274	-0.157022	0.875227	0.999931
Rpe	241.263	0.10151	0.225937	0.449283	0.653227	0.999931
Kansl1l	247.438	-0.178919	0.21434	-0.834745	0.403862	0.999931
Acadl	890.309	0.0743483	0.13882	0.535574	0.592253	0.999931
Myl1	77.1051	-0.419815	0.354093	-1.18561	0.235777	0.999931
Lancl1	335.289	0.0507986	0.187673	0.270675	0.786641	0.999931
Ikzf2	250.057	-0.0158126	0.211459	-0.0747782	0.940391	0.999931
Bard1	512.222	0.0871652	0.168865	0.516183	0.605726	0.999931
Atic	1975.98	0.298656	0.124189	2.40486	0.0161789	0.999931
Fn1	94398	0.0301859	0.120116	0.251306	0.801577	0.999931
Mreg	83.6711	0.185613	0.346857	0.535127	0.592562	0.999931
Pecr	124.505	0.0956609	0.277212	0.345082	0.730033	0.999931
Tmem169	28.0018	-0.210017	0.558248	-0.376208	0.706762	0.999931
Xrcc5	696.962	-0.067108	0.164428	-0.40813	0.683178	0.999931
Smarcal1	375.057	-0.115028	0.181141	-0.635016	0.525418	0.999931
Rpl37a	1041.28	0.121627	0.160499	0.757803	0.448569	0.999931
Igfbp2	2377.79	-0.114696	0.135038	-0.849361	0.39568	0.999931
Tns1	8943.55	0.134889	0.100052	1.34819	0.177597	0.999931
Arpc2	4024.73	0.0891167	0.126497	0.704495	0.481125	0.999931
Aamp	1283.89	0.00529055	0.140411	0.037679	0.969944	0.999931
Pnkd	193.799	0.0922917	0.241627	0.38196	0.702491	0.999931
Tmbim1	1074.42	0.0966115	0.133049	0.726136	0.467755	0.999931
Ctdsp1	1234.74	0.0505028	0.135652	0.372298	0.709671	0.999931
Usp37	552.896	0.126914	0.163518	0.77615	0.43766	0.999931
Cnot9	1219.52	0.204358	0.131648	1.5523	0.12059	0.999931
Zfp142	812.044	0.125291	0.15053	0.832332	0.405222	0.999931
Bcs1l	196.075	0.0117725	0.231114	0.050938	0.959375	0.999931
Rnf25	255.13	-0.0633201	0.205947	-0.307459	0.758494	0.999931
Stk36	135.244	-0.0713788	0.278586	-0.256218	0.797782	0.999931
Ttll4	784.661	0.0299708	0.14521	0.206397	0.836481	0.999931
Wnt10a	406.013	0.0114646	0.208541	0.0549753	0.956158	0.999931
Nhej1	26.9628	0.0724749	0.589603	0.122922	0.902169	0.999931
Cnppd1	616.323	0.0670616	0.217927	0.307725	0.758291	0.999931
Retreg2	949.098	0.039211	0.144165	0.271986	0.785632	0.999931
Zfand2b	165.777	0.0354311	0.257684	0.137498	0.890637	0.999931
Abcb6	75.7466	0.118169	0.347984	0.339581	0.734172	0.999931
Atg9a	474.736	0.0823997	0.168666	0.488537	0.625169	0.999931
Ankzf1	153.576	0.0665782	0.260013	0.256057	0.797907	0.999931
Glb1l	65.0717	-0.605885	0.384861	-1.57429	0.115419	0.999931
Stk16	488.422	-0.0214433	0.170138	-0.126035	0.899705	0.999931
Dnajb2	460.092	-0.0689592	0.177961	-0.387497	0.698388	0.999931
Ptprn	30.9234	0.45525	0.525824	0.865784	0.386609	0.999931
Dnpep	1073.68	-0.157149	0.168664	-0.931725	0.351479	0.999931
Des	9286.99	0.00895553	0.114121	0.0784742	0.937451	0.999931
Speg	1274.93	-0.0239804	0.128392	-0.186776	0.851837	0.999931
Gmppa	623.585	-0.100013	0.169339	-0.590607	0.554784	0.999931
Chpf	1113.65	-0.117924	0.175743	-0.671002	0.50222	0.999931
Obsl1	870.976	0.00686894	0.14599	0.0470509	0.962473	0.999931
Inha	25.9284	0.297253	0.577595	0.514639	0.606806	0.999931
Stk11ip	306.837	0.0118853	0.192564	0.0617216	0.950785	0.999931
Slc4a3	160.998	-0.0392028	0.254261	-0.154183	0.877466	0.999931
Epha4	36.665	0.429441	0.514974	0.833909	0.404333	0.999931
Farsb	630.371	0.126664	0.157775	0.802816	0.422081	0.999931
Acsl3	1564.59	-0.171072	0.122973	-1.39114	0.164183	0.999931
Utp14b	814.763	-0.14636	0.143033	-1.02326	0.306185	0.999931
Wdfy1	651.548	0.0246773	0.154333	0.159897	0.872962	0.999931
Mrpl44	199.081	-0.0327696	0.239742	-0.136687	0.891279	0.999931
Serpine2	1074.79	-0.192745	0.133281	-1.44615	0.148135	0.999931
Cul3	1143.93	-0.0234723	0.138326	-0.169688	0.865255	0.999931
Irs1	6142.32	-0.0426757	0.10916	-0.390947	0.695837	0.999931
Rhbdd1	655.161	0.000878793	0.174607	0.00503299	0.995984	0.999931
Mff	933.087	-0.0559137	0.140396	-0.398257	0.690441	0.999931
Agfg1	1174.49	-0.00395007	0.141462	-0.0279233	0.977723	0.999931
Pid1	284.78	-0.163779	0.203611	-0.804372	0.421182	0.999931
Trip12	4558.1	-0.0242183	0.109606	-0.220958	0.825125	0.999931
Gm37738	27.0924	-0.439781	0.59245	-0.74231	0.4579	0.999931
Fbxo36	71.3205	-0.211236	0.372508	-0.567064	0.570671	0.999931
Cab39	836.727	-0.0382734	0.163713	-0.233783	0.815153	0.999931
Itm2c	1203.17	-0.174411	0.144122	-1.21016	0.226217	0.999931
Psmd1	2581.22	0.0310962	0.114431	0.271747	0.785816	0.999931
Htr2b	29.2781	0.0886452	0.537385	0.164957	0.868978	0.999931
Armc9	280.759	-0.271953	0.214278	-1.26916	0.204385	0.999931
Ncl	4893.12	0.171807	0.168644	1.01876	0.308317	0.999931
Ptma	3269.17	0.287568	0.126944	2.26532	0.0234929	0.999931
Pde6d	429.114	-0.186431	0.179313	-1.0397	0.298482	0.999931
Cops7b	348.704	0.0386713	0.184062	0.210099	0.833591	0.999931
Dis3l2	290.633	-0.0321073	0.207879	-0.154452	0.877253	0.999931
Gm6136	32.9834	-0.265541	0.528711	-0.502242	0.615497	0.999931
Chrnd	340.554	-0.0582625	0.2131	-0.273404	0.784543	0.999931
Chrng	199.811	-0.28161	0.234945	-1.19862	0.230676	0.999931
Eif4e2	1155.06	0.0396451	0.133899	0.296081	0.767168	0.999931
Efhd1	35.1911	-0.526281	0.509804	-1.03232	0.301923	0.999931
Gigyf2	1190.55	0.000131358	0.13473	0.000974974	0.999222	0.999931
Ngef	140.369	0.280114	0.286751	0.976852	0.328642	0.999931
Atg16l1	427.621	-0.0488157	0.171426	-0.284763	0.775826	0.999931
Gm25395	176.501	-0.000963333	0.238019	-0.00404729	0.996771	0.999931
Scarna6	56.2648	0.0228198	0.415915	0.0548664	0.956245	0.999931
Dgkd	637.734	0.0724949	0.151481	0.478574	0.632242	0.999931
Usp40	646.219	-0.0605872	0.153445	-0.394845	0.692957	0.999931
Hjurp	2050.62	-0.0339095	0.117592	-0.288365	0.773067	0.999931
Gm19589	32.5216	0.024722	0.512686	0.0482205	0.961541	0.999931
Arl4c	1660.16	-0.0828815	0.123596	-0.670587	0.502484	0.999931
Sh3bp4	1373.9	-0.107328	0.124256	-0.86377	0.387714	0.999931
Agap1	1206.9	-0.0443188	0.129814	-0.341403	0.7328	0.999931
Ackr3	364.46	0.137684	0.190797	0.721625	0.470525	0.999931
Cops8	795.168	-0.00624222	0.141277	-0.0441843	0.964758	0.999931
Col6a3	9903.89	-0.115927	0.100158	-1.15744	0.247092	0.999931
Lrrfip1	2026.04	0.0780251	0.144922	0.538394	0.590305	0.999931
Ube2f	690.447	0.0880451	0.179482	0.490551	0.623744	0.999931
Scly	258.061	-0.0650569	0.208337	-0.312268	0.754837	0.999931
Klhl30	743.088	0.188119	0.147628	1.27428	0.202566	0.999931
Erfe	294.403	0.0429369	0.199953	0.214736	0.829973	0.999931
Ilkap	505.417	-0.0555522	0.1883	-0.295019	0.767979	0.999931
Hes6	780.82	-0.182108	0.160754	-1.13283	0.257284	0.999931
Per2	137.793	-0.502646	0.269093	-1.86793	0.0617724	0.999931
Traf3ip1	188.006	0.312779	0.248178	1.2603	0.207561	0.999931
Asb1	330.266	-0.187354	0.191278	-0.979488	0.327339	0.999931
Twist2	197.036	-0.00324797	0.259067	-0.0125372	0.989997	0.999931
Hdac4	1695.34	-0.181881	0.12108	-1.50215	0.133057	0.999931
Ndufa10	1297.9	0.170997	0.151127	1.13147	0.257856	0.999931
Cops9	526.444	-0.0803138	0.180364	-0.445286	0.656113	0.999931
Gpc1	19245.3	-0.0188999	0.120314	-0.157089	0.875175	0.999931
Dusp28	62.5605	-0.0522525	0.38631	-0.13526	0.892406	0.999931
Rnpepl1	777.833	0.0762861	0.164022	0.465098	0.641861	0.999931
Capn10	251.041	-0.156147	0.212497	-0.734818	0.46245	0.999931
Gpr35	39.6497	-0.216034	0.467116	-0.462485	0.643734	0.999931
Sned1	84.2454	0.454714	0.330649	1.37522	0.169065	0.999931
Mterf4	144.232	-0.0467915	0.28595	-0.163635	0.870018	0.999931
Pask	308.939	-0.0820305	0.198282	-0.413707	0.679089	0.999931
Ppp1r7	637.193	0.0616511	0.158703	0.388469	0.697669	0.999931
Hdlbp	11566.9	-0.0389974	0.101719	-0.383384	0.701435	0.999931
Septin2	3203.01	-0.0300062	0.136155	-0.220383	0.825573	0.999931
Farp2	405.238	0.0685225	0.175721	0.38995	0.696574	0.999931
Stk25	1007.07	-0.0734254	0.147138	-0.499024	0.617762	0.999931
Bok	468.874	-0.0303025	0.171373	-0.176822	0.859648	0.999931
Thap4	475.254	-0.0250237	0.166063	-0.150687	0.880222	0.999931
Dtymk	577.823	-0.0283023	0.188432	-0.150199	0.880607	0.999931
Ing5	329.343	-0.031282	0.192423	-0.162569	0.870858	0.999931
D2hgdh	53.6265	-0.294431	0.419219	-0.702332	0.482472	0.999931
Fam174a	86.6041	-0.168161	0.330013	-0.509558	0.610361	0.999931
Gm15427	196.702	0.243759	0.250333	0.973738	0.330187	0.999931
D1Ertd622e	175.375	0.148755	0.279246	0.532703	0.594239	0.999931
Ppip5k2	384.467	-0.217901	0.206788	-1.05374	0.292003	0.999931
Gin1	61.666	-0.0729902	0.390659	-0.186839	0.851787	0.999931
Pam	2260.83	-0.190916	0.116718	-1.63571	0.101901	0.999931
Gm3531	40.1759	0.26165	0.517052	0.506042	0.612827	0.999931
Gm7967	45.1863	-0.19358	0.489545	-0.395429	0.692526	0.999931
Prdx2-ps1	81.8943	-0.385229	0.33687	-1.14355	0.252809	0.999931
Capza1-ps1	200.115	-0.0955485	0.234971	-0.40664	0.684272	0.999931
Pign	834.941	-0.05305	0.149878	-0.353954	0.723373	0.999931
Relch	603.645	-0.0517175	0.15374	-0.336396	0.736573	0.999931
Zcchc2	474.284	0.317054	0.178437	1.77684	0.0755949	0.999931
Phlpp1	525.265	-0.0737698	0.159752	-0.461776	0.644242	0.999931
Gm38235	26.2613	0.0763353	0.762506	0.100111	0.920256	0.999931
Bcl2	193.69	-0.257366	0.230762	-1.11529	0.264726	0.999931
Kdsr	537.258	0.11355	0.168772	0.672802	0.501073	0.999931
Vps4b	700.358	-0.0393287	0.228662	-0.171995	0.863442	0.999931
Serpinb8	126.19	-0.111261	0.284312	-0.391335	0.69555	0.999931
Dsel	241.146	-0.245221	0.221204	-1.10857	0.267614	0.999931
Tsn	1305.13	-0.053197	0.135508	-0.392574	0.694634	0.999931
Nifk	599.102	0.225538	0.154536	1.45946	0.144439	0.999931
Clasp1	2135.73	0.097708	0.118218	0.826504	0.408518	0.999931
Inhbb	3701.74	0.00695848	0.112314	0.0619554	0.950598	0.999931
Ralb	1006.98	-0.0869671	0.14334	-0.606719	0.544037	0.999931
Tmem185b	208.107	-0.170498	0.232697	-0.732704	0.463739	0.999931
Epb41l5	121.169	-0.214004	0.286973	-0.74573	0.455831	0.999931
Ptpn4	274.805	-0.370161	0.279687	-1.32349	0.185673	0.999931
Gm37745	23.6565	-0.197771	0.616163	-0.320972	0.748232	0.999931
Tmem177	101.584	0.28254	0.357014	0.791398	0.428712	0.999931
Tmem37	145.357	0.318515	0.293423	1.08551	0.277694	0.999931
Dbi	446.65	0.133332	0.182936	0.728846	0.466096	0.999931
3110009E18Rik	28.2011	0.0284723	0.563059	0.0505672	0.95967	0.999931
Steap3	2054.76	-0.00712393	0.118249	-0.0602451	0.95196	0.999931
En1	354.573	0.333443	0.197901	1.68489	0.0920091	0.999931
Insig2	485.745	-0.127388	0.167037	-0.762629	0.445685	0.999931
Ccdc93	918.609	0.00634848	0.136172	0.0466211	0.962815	0.999931
Ddx18	613.464	0.1972	0.156316	1.26155	0.207112	0.999931
Actr3	2615.62	0.0680071	0.118403	0.574372	0.565716	0.999931
Slc35f5	350.277	-0.2225	0.198807	-1.11917	0.263066	0.999931
Gpr39	112.325	-0.0968308	0.290041	-0.333852	0.738491	0.999931
Mgat5	556.89	0.115998	0.156824	0.73967	0.4595	0.999931
Ccnt2	596.089	-0.0324539	0.154791	-0.209663	0.833931	0.999931
Rab3gap1	722.034	-0.129809	0.163766	-0.792648	0.427983	0.999931
Zranb3	146.255	-0.19462	0.259629	-0.749606	0.453492	0.999931
R3hdm1	1116.23	0.107629	0.186787	0.576216	0.564469	0.999931
Ubxn4	1466.19	0.0145365	0.126349	0.11505	0.908405	0.999931
Mcm6	1500.67	0.0721467	0.12756	0.565591	0.571672	0.999931
Dars	1304.93	-0.0524095	0.179807	-0.291476	0.770687	0.999931
Cxcr4	1329.88	0.00652308	0.136077	0.0479367	0.961767	0.999931
Pfkfb2	146.881	-0.0632463	0.263611	-0.239923	0.81039	0.999931
Yod1	198.335	-0.0322344	0.24667	-0.130678	0.89603	0.999931
AA986860	44.5661	-0.0517895	0.471758	-0.10978	0.912584	0.999931
Mapkapk2	1609.73	0.0216473	0.120329	0.179901	0.85723	0.999931
Gm37084	74.4266	-0.0854409	0.350003	-0.244115	0.807142	0.999931
Dyrk3	113.077	0.598208	0.310061	1.92933	0.0536904	0.999931
Eif2d	462.749	0.0587693	0.178958	0.328398	0.742611	0.999931
Rassf5	411.658	-0.110927	0.172479	-0.643132	0.520138	0.999931
Ikbke	111.761	-0.102495	0.293215	-0.349556	0.726672	0.999931
Srgap2	866.511	0.03868	0.145853	0.265198	0.790857	0.999931
Fam72a	46.9412	0.096712	0.447233	0.216245	0.828797	0.999931
Rab7b	126.442	0.0487039	0.333688	0.145956	0.883956	0.999931
Slc41a1	385.701	0.00142957	0.17663	0.00809354	0.993542	0.999931
Nucks1	4317.18	0.011627	0.119761	0.0970851	0.922659	0.999931
Gm38067	28.4598	0.0504354	0.596292	0.0845817	0.932594	0.999931
Elk4	1258.37	-0.0658347	0.14257	-0.461771	0.644245	0.999931
Cdk18	744.246	0.179498	0.157242	1.14154	0.253644	0.999931
Klhdc8a	1163.15	0.145294	0.133811	1.08582	0.277561	0.999931
Nuak2	344.204	0.196588	0.185416	1.06026	0.289028	0.999931
Tmcc2	614.066	0.00338792	0.155746	0.0217528	0.982645	0.999931
Dstyk	550.395	-0.184623	0.161356	-1.1442	0.252541	0.999931
Rbbp5	501.3	-0.0256161	0.171709	-0.149183	0.881409	0.999931
Tmem81	40.6079	-0.148501	0.467985	-0.317321	0.751	0.999931
Mdm4	709.144	-0.198749	0.166291	-1.19519	0.232013	0.999931
Pik3c2b	100.516	-0.0166334	0.304359	-0.0546505	0.956417	0.999931
Ppp1r15b	1941.9	-0.101293	0.11718	-0.864421	0.387357	0.999931
Plekha6	42.0243	-0.480084	0.459102	-1.0457	0.295699	0.999931
Sox13	58.1458	0.18532	0.404062	0.458642	0.646491	0.999931
Snrpe	206.333	-0.1776	0.291363	-0.609548	0.542161	0.999931
Zc3h11a	272.038	-0.0716287	0.26543	-0.269859	0.787269	0.999931
Gm38394	2032.6	-0.0114722	0.123529	-0.0928709	0.926006	0.999931
Atp2b4	1924.8	-0.136882	0.130167	-1.05158	0.292992	0.999931
Btg2	681.238	-0.056251	0.149219	-0.37697	0.706196	0.999931
Mybph	46.2765	-0.394519	0.512738	-0.769436	0.441634	0.999931
Myog	112.922	-0.532693	0.342363	-1.55593	0.119725	0.999931
Tmem183a	884.99	-0.0275586	0.146911	-0.187587	0.8512	0.999931
Cyb5r1	350.537	-0.0574171	0.200219	-0.286772	0.774287	0.999931
Adipor1	1872.67	0.000741931	0.121847	0.00608906	0.995142	0.999931
Klhl12	208.325	-0.0472852	0.228908	-0.206569	0.836347	0.999931
Rabif	283.686	0.0211295	0.200769	0.105243	0.916183	0.999931
Kdm5b	1034.94	-0.109605	0.134723	-0.813561	0.415897	0.999931
Ppp1r12b	243.212	-0.0231454	0.212706	-0.108814	0.91335	0.999931
Gm37677	41.7865	-0.0519594	0.514363	-0.101017	0.919537	0.999931
Ube2t	49.9601	-0.00698599	0.4277	-0.0163339	0.986968	0.999931
Lgr6	251.515	-0.497991	0.209561	-2.37636	0.0174846	0.999931
Ptprv	104.039	-0.382205	0.310628	-1.23043	0.218538	0.999931
Arl8a	1607.94	0.123306	0.138023	0.893374	0.371657	0.999931
Gm4204	46.9562	0.428379	0.436109	0.982274	0.325965	0.999931
Rnpep	555.413	-0.0157526	0.166561	-0.0945756	0.924652	0.999931
Timm17a	957.863	0.0504686	0.14237	0.354489	0.722972	0.999931
Lmod1	242.472	-0.171459	0.258425	-0.663479	0.507024	0.999931
Shisa4	770.669	-0.0916045	0.166078	-0.551575	0.58124	0.999931
Ipo9	3377.72	0.0342943	0.107694	0.318443	0.750149	0.999931
Nav1	3273.53	-0.0210873	0.125433	-0.168116	0.866492	0.999931
Gm37333	28.4962	-0.242456	0.543607	-0.446013	0.655588	0.999931
Csrp1	4210.95	-0.240965	0.107272	-2.2463	0.024685	0.999931
Phlda3	2359.05	0.0612537	0.129261	0.473877	0.635587	0.999931
Tnni1	44.1431	-0.349214	0.472907	-0.738442	0.460246	0.999931
Tnnt2	393.504	0.269907	0.197572	1.36612	0.171902	0.999931
Pkp1	241.019	0.0836256	0.229837	0.363847	0.715972	0.999931
Tmem9	585.617	-0.223968	0.15924	-1.40648	0.159582	0.999931
Kif21b	165.17	-0.414281	0.310432	-1.33453	0.18203	0.999931
Inava	79.0684	0.197922	0.387803	0.510366	0.609795	0.999931
Camsap2	1305.66	0.0520211	0.132726	0.391944	0.6951	0.999931
Ddx59	138.93	-0.0329405	0.265313	-0.124157	0.901191	0.999931
Kif14	414.609	-0.14998	0.188256	-0.796678	0.425638	0.999931
Zfp281	570.115	-0.176204	0.173384	-1.01626	0.309504	0.999931
Gm4258	26.2121	0.143208	0.613851	0.233294	0.815533	0.999931
Gm37298	37.1253	-0.532397	0.537951	-0.989674	0.322333	0.999931
Gm37124	23.4357	-0.250493	0.816079	-0.306948	0.758883	0.999931
A130050O07Rik	26.0373	-0.236873	0.720523	-0.328752	0.742343	0.999931
Gm26930	25.6199	-0.295386	0.682312	-0.432919	0.665074	0.999931
D130019J16Rik	23.5566	-0.445726	0.660011	-0.675331	0.499465	0.999931
Gm37534	54.4073	-0.40803	0.487765	-0.836532	0.402856	0.999931
Nek7	1341.18	-0.0362249	0.152999	-0.236766	0.812838	0.999931
Lhx9	85.5049	0.140851	0.325537	0.432673	0.665252	0.999931
2310009B15Rik	62.6861	-0.476959	0.384263	-1.24123	0.214521	0.999931
Dennd1b	307.555	-0.0635677	0.209514	-0.303406	0.761581	0.999931
Zbtb41	423.717	-0.236858	0.21434	-1.10505	0.269137	0.999931
Aspm	734.729	-0.13962	0.160212	-0.871472	0.383497	0.999931
Cdc73	700.194	-0.0493474	0.15583	-0.316674	0.751491	0.999931
Glrx2	225.764	-0.0263765	0.217998	-0.120994	0.903696	0.999931
Ro60	535.962	-0.14567	0.173589	-0.839167	0.401376	0.999931
Uchl5	136.801	0.0143234	0.295138	0.0485312	0.961293	0.999931
Gm29170	28.2556	-0.628873	0.549401	-1.14465	0.252353	0.999931
Brinp3	635.385	-0.340343	0.157286	-2.16385	0.0304759	0.999931
Pla2g4a	328.853	0.271387	0.18726	1.44926	0.147266	0.999931
Ptgs2	1815.33	0.222685	0.173239	1.28542	0.198646	0.999931
Odr4	275.791	-0.177772	0.25374	-0.700606	0.483549	0.999931
Tpr	1667.64	-0.124635	0.138257	-0.901475	0.367336	0.999931
Hmcn1	313.439	-0.215469	0.196298	-1.09766	0.272351	0.999931
Gm10138	37.3681	0.248066	0.493346	0.502824	0.615088	0.999931
Ivns1abp	2190.12	-0.0450816	0.192941	-0.233655	0.815253	0.999931
Swt1	118.526	-0.0790889	0.310716	-0.254537	0.79908	0.999931
Trmt1l	385.833	0.113928	0.17661	0.645083	0.518874	0.999931
Rnf2	479.24	-0.163273	0.258613	-0.631341	0.527817	0.999931
Gm36527	38.9058	-0.622177	0.527038	-1.18052	0.237795	0.999931
Fam129a	67.5776	-0.180427	0.368385	-0.489779	0.62429	0.999931
Edem3	914.093	-0.162024	0.14212	-1.14005	0.254266	0.999931
1700025G04Rik	108.246	0.00862143	0.297286	0.0290005	0.976864	0.999931
Tsen15	88.6313	-0.0988018	0.394524	-0.250433	0.802253	0.999931
Rgl1	982.039	-0.23148	0.136147	-1.70021	0.089091	0.999931
Arpc5	1588.01	-0.102572	0.147232	-0.696671	0.486008	0.999931
Smg7	1549.66	0.0634937	0.131667	0.482231	0.629642	0.999931
Nmnat2	266.546	0.217314	0.220105	0.987321	0.323485	0.999931
Lamc2	68.6386	0.0919453	0.361332	0.254462	0.799139	0.999931
Lamc1	3875.3	0.173943	0.110996	1.56711	0.11709	0.999931
Dhx9	2671.25	0.0565681	0.1281	0.441595	0.658782	0.999931
Rgs16	141.314	-0.12881	0.289951	-0.444249	0.656863	0.999931
Rnasel	53.1639	-0.333407	0.419722	-0.794352	0.426991	0.999931
Glul	860.153	-0.177564	0.157791	-1.12531	0.260456	0.999931
Ier5	705.415	-0.022705	0.153335	-0.148075	0.882284	0.999931
Mr1	352.658	-0.0179068	0.182621	-0.0980542	0.921889	0.999931
Stx6	578.987	-0.0515502	0.160775	-0.320636	0.748486	0.999931
BC034090	253.979	-0.128458	0.217088	-0.591733	0.554029	0.999931
Xpr1	913.785	-0.0561883	0.147491	-0.38096	0.703233	0.999931
Acbd6	395.186	0.229241	0.190719	1.20198	0.229372	0.999931
Qsox1	2334.87	-0.0534914	0.114266	-0.468129	0.639692	0.999931
Cep350	1067.17	-0.11006	0.142152	-0.774242	0.438788	0.999931
Tor1aip1	1036.76	-0.0795398	0.132615	-0.59978	0.548653	0.999931
Tor1aip2	1939.12	0.0957162	0.121722	0.786351	0.431662	0.999931
Gm2000	28.1409	-0.0553424	0.555224	-0.0996758	0.920602	0.999931
Soat1	2013.57	0.0579535	0.120912	0.479301	0.631724	0.999931
Csnk2a3	54.0886	-0.0950994	0.402314	-0.236381	0.813137	0.999931
Abl2	1885.58	0.18105	0.120446	1.50316	0.132797	0.999931
Tor3a	614.123	-0.0203598	0.159192	-0.127894	0.898233	0.999931
Fam20b	1227.18	-0.0943677	0.139977	-0.674167	0.500205	0.999931
Ralgps2	102.789	0.047589	0.300837	0.158189	0.874308	0.999931
Rasal2	1409.86	0.0399906	0.135079	0.296054	0.767189	0.999931
2810025M15Rik	331.505	0.128769	0.199981	0.643905	0.519637	0.999931
Sec16b	335.702	-0.170606	0.187829	-0.908302	0.363719	0.999931
Pappa2	86.4975	-0.555199	0.341685	-1.62489	0.104187	0.999931
Cop1	506.033	-0.111408	0.180983	-0.615576	0.538175	0.999931
Mrps14	131.032	-0.0742808	0.33295	-0.223099	0.823458	0.999931
Cacybp	512.362	0.0722277	0.276999	0.260751	0.794285	0.999931
Rabgap1l	376.999	-0.255285	0.194049	-1.31557	0.18832	0.999931
Rc3h1	1064.27	0.0129143	0.191164	0.0675562	0.946139	0.999931
Zbtb37	478.56	-0.136254	0.179353	-0.759697	0.447436	0.999931
Gas5	462.257	-0.085803	0.187923	-0.456587	0.647968	0.999931
Dars2	322.657	-0.047495	0.189415	-0.250746	0.80201	0.999931
Cenpl	147.431	0.0882298	0.259654	0.339797	0.734009	0.999931
Klhl20	513.841	0.0418137	0.161024	0.259674	0.795115	0.999931
Suco	507.658	-0.196144	0.198648	-0.987392	0.32345	0.999931
Pigc	197.197	-0.0607648	0.237831	-0.255495	0.79834	0.999931
Dnm3	79.4905	-0.048076	0.382306	-0.125753	0.899928	0.999931
Eef1aknmt	386.902	0.150502	0.179904	0.836568	0.402835	0.999931
Vamp4	217.165	-0.0668664	0.240147	-0.278439	0.780675	0.999931
Prrc2c	6876.66	0.176814	0.106555	1.65938	0.0970397	0.999931
Fmo1	396.348	-0.269137	0.175491	-1.53362	0.125124	0.999931
Prrx1	2718.47	-0.28258	0.119058	-2.37346	0.0176224	0.999931
Gm37644	38.7933	-0.791441	0.562915	-1.40597	0.159734	0.999931
Gorab	450.19	-0.396777	0.175249	-2.26407	0.0235696	0.999931
Kifap3	1134.18	-0.198545	0.14089	-1.40922	0.15877	0.999931
Scyl3	292.255	-0.156251	0.243488	-0.641722	0.521054	0.999931
BC055324	186.546	-0.115912	0.260232	-0.445419	0.656017	0.999931
Mettl18	48.7062	0.574328	0.430025	1.33557	0.18169	0.999931
Selp	69.7624	0.0540441	0.382553	0.141272	0.887655	0.999931
Ccdc181	67.107	-0.116984	0.391341	-0.298932	0.764992	0.999931
Blzf1	253.852	-0.177856	0.219307	-0.810989	0.417372	0.999931
Nme7	178.653	-0.0335892	0.238195	-0.141015	0.887858	0.999931
Atp1b1	439.33	-0.126758	0.177204	-0.715325	0.474408	0.999931
Sft2d2	541.328	-0.26023	0.162065	-1.60571	0.108337	0.999931
Tiprl	456.4	-0.117175	0.177143	-0.66147	0.508311	0.999931
Gm38190	37.4805	-0.677569	0.480876	-1.40903	0.158826	0.999931
Gpr161	342.451	-0.0157052	0.287163	-0.054691	0.956385	0.999931
Dcaf6	746.547	-0.0953008	0.152126	-0.626462	0.531012	0.999931
Gm37864	30.2247	-0.500648	0.684802	-0.731084	0.464728	0.999931
Mpc2	276.777	-0.0895165	0.203139	-0.440667	0.659454	0.999931
Mpzl1	367.508	-0.0495594	0.180229	-0.27498	0.783332	0.999931
Creg1	592.259	0.14019	0.153971	0.910493	0.362563	0.999931
Pou2f1	596.04	0.0985376	0.170562	0.577724	0.563451	0.999931
Dusp27	484.151	-0.167393	0.165671	-1.01039	0.312307	0.999931
Ildr2	140.335	0.0334598	0.271029	0.123455	0.901747	0.999931
Tada1	291.155	-0.024489	0.200807	-0.121953	0.902937	0.999931
Pogk	520.334	-0.072876	0.198633	-0.366888	0.713703	0.999931
Uck2	2202.87	0.238238	0.117051	2.03534	0.0418171	0.999931
Tmco1	566.151	-0.0963389	0.159132	-0.605404	0.544911	0.999931
Aldh9a1	371.832	-0.101156	0.197985	-0.510927	0.609402	0.999931
Mgst3	163.78	0.173929	0.254095	0.684506	0.493656	0.999931
Pbx1	1897.46	0.0796953	0.121335	0.656818	0.511298	0.999931
Gm37524	31.9174	0.724236	0.595278	1.21664	0.223743	0.999931
Gm38381	37.8433	0.169457	0.525853	0.322251	0.747262	0.999931
Nuf2	426.315	0.0435262	0.18117	0.240251	0.810136	0.999931
Rgs4	127.641	0.209356	0.274847	0.761718	0.446229	0.999931
Hsd17b7	387.619	-0.0684211	0.180809	-0.378417	0.705121	0.999931
Ddr2	1402.54	-0.147434	0.176116	-0.837144	0.402512	0.999931
Uap1	334.14	-0.266717	0.224245	-1.1894	0.234282	0.999931
Uhmk1	1582.63	-0.0397644	0.132576	-0.299936	0.764226	0.999931
Olfml2b	1001.81	-0.316236	0.137546	-2.29913	0.0214975	0.999931
Atf6	1793.87	0.0224135	0.121886	0.183889	0.8541	0.999931
Dusp12	176.197	-0.0328468	0.243957	-0.134642	0.892895	0.999931
Fcgr4	47.9084	-0.259897	0.480776	-0.540578	0.588798	0.999931
Sdhc	1154.57	0.0245555	0.149646	0.16409	0.86966	0.999931
Tomm40l	369.273	-0.0466443	0.19357	-0.240968	0.80958	0.999931
Ndufs2	2054.71	-0.000417627	0.117554	-0.00355264	0.997165	0.999931
Adamts4	797.113	-0.138093	0.143213	-0.964251	0.33492	0.999931
B4galt3	291.221	-0.16914	0.195871	-0.863528	0.387847	0.999931
Ppox	207.284	-0.0793725	0.246343	-0.322203	0.747299	0.999931
Usp21	365.478	0.0315255	0.181336	0.173851	0.861983	0.999931
Ufc1	520.258	-0.0575902	0.165189	-0.348632	0.727366	0.999931
Dedd	460.863	-0.0690519	0.176319	-0.39163	0.695332	0.999931
Nit1	187.493	-0.119647	0.233144	-0.51319	0.607818	0.999931
Pfdn2	392.938	0.103823	0.30112	0.344789	0.730253	0.999931
Usf1	490.729	-0.141478	0.166604	-0.849187	0.395777	0.999931
F11r	77.9712	-0.120596	0.375197	-0.32142	0.747893	0.999931
Alyref2	24.2135	-0.178432	0.742968	-0.240161	0.810206	0.999931
Tma7-ps	28.5869	0.38507	0.603055	0.638533	0.523127	0.999931
Vangl2	249.703	0.0948347	0.212902	0.445437	0.656004	0.999931
Ncstn	1335.31	-0.0687574	0.185893	-0.369877	0.711474	0.999931
Copa	5816.39	-0.00123343	0.10702	-0.0115252	0.990804	0.999931
Pex19	1405.53	-0.048428	0.126589	-0.382561	0.702045	0.999931
Dcaf8	1852.15	-0.120006	0.139513	-0.860179	0.38969	0.999931
Pea15a	2058.12	0.236807	0.115867	2.04379	0.0409744	0.999931
Igsf8	432.711	-0.0576107	0.204841	-0.281246	0.778522	0.999931
Pigm	403.595	-0.0542599	0.190249	-0.285205	0.775487	0.999931
Tagln2	3023.95	0.184897	0.160364	1.15298	0.248917	0.999931
Aim2	27.2821	0.191132	0.591121	0.323338	0.746439	0.999931
Ifi204	85.9558	-0.222856	0.339571	-0.656289	0.511638	0.999931
Ifi203	35.3357	-0.00912239	0.514922	-0.0177161	0.985865	0.999931
Ifi202b	72.3766	-0.288015	0.36692	-0.784952	0.432482	0.999931
Fh1	896.051	-0.0305529	0.137104	-0.222846	0.823656	0.999931
Chml	79.1567	-0.0682294	0.34211	-0.199437	0.841921	0.999931
Exo1	267.383	0.0214875	0.202743	0.105984	0.915595	0.999931
Cep170	1967.88	-0.0652394	0.130025	-0.501743	0.615848	0.999931
Sdccag8	148.596	-0.180716	0.278276	-0.649414	0.516071	0.999931
Akt3	792.324	-0.0529088	0.161424	-0.327762	0.743091	0.999931
Zbtb18	488.762	-0.319419	0.170896	-1.86908	0.0616111	0.999931
Adss	1176.21	0.0403464	0.171773	0.234882	0.8143	0.999931
Desi2	864.314	-0.0201875	0.160102	-0.126091	0.89966	0.999931
Cox20	60.6025	-0.0198706	0.466507	-0.0425944	0.966025	0.999931
Hnrnpu	5003	-0.000804697	0.140356	-0.00573328	0.995426	0.999931
Kif26b	2513.53	0.0570415	0.127783	0.446395	0.655312	0.999931
Smyd3	237.125	-0.0446847	0.21385	-0.208953	0.834485	0.999931
Tfb2m	93.0552	0.0660858	0.314021	0.21045	0.833317	0.999931
Cnst	396.918	-0.0583316	0.174765	-0.333771	0.738552	0.999931
Sccpdh	324.705	-0.115312	0.190146	-0.60644	0.544223	0.999931
Ahctf1	1715.74	0.11044	0.133824	0.825266	0.40922	0.999931
Cdc42bpa	1723.24	0.072305	0.12463	0.580159	0.561807	0.999931
Psen2	98.2984	-0.0565786	0.331046	-0.170909	0.864296	0.999931
Itpkb	439.085	-0.0885044	0.184405	-0.479945	0.631266	0.999931
Parp1	1122.35	0.0557634	0.151066	0.369133	0.712028	0.999931
Lin9	168.155	0.119837	0.245699	0.487738	0.625736	0.999931
Acbd3	1040	-0.0475314	0.244163	-0.194671	0.845651	0.999931
H3f3a	915.313	-0.164317	0.169601	-0.968844	0.332623	0.999931
Sde2	450.046	-0.123792	0.178895	-0.69198	0.48895	0.999931
Pycr2	402.123	0.0751104	0.205653	0.365228	0.714941	0.999931
Tmem63a	831.764	-0.132091	0.152478	-0.866294	0.386329	0.999931
Nvl	790.726	-0.0432903	0.14792	-0.292659	0.769782	0.999931
Cnih4	561.88	0.167832	0.164127	1.02258	0.306507	0.999931
Wdr26	2129.54	-0.0611775	0.119455	-0.51214	0.608553	0.999931
Lbr	831.622	-0.0281086	0.17297	-0.162506	0.870908	0.999931
Enah	1465.8	0.0875071	0.14807	0.590984	0.554531	0.999931
Gm37018	23.7774	-0.180507	0.603855	-0.298925	0.764997	0.999931
Srp9	353.332	-0.056553	0.183197	-0.3087	0.75755	0.999931
Degs1	1930.82	0.185053	0.118639	1.55981	0.118806	0.999931
Fbxo28	573.498	-0.0131904	0.228801	-0.0576502	0.954027	0.999931
Trp53bp2	480.159	0.0639483	0.164159	0.38955	0.696869	0.999931
Capn2	4880.64	0.0549882	0.109293	0.503125	0.614876	0.999931
Disp1	1171.68	0.185714	0.157461	1.17943	0.238229	0.999931
Brox	388.909	-0.00381333	0.181902	-0.0209637	0.983275	0.999931
Aida	665.72	-0.00101125	0.155536	-0.00650168	0.994812	0.999931
Mia3	1278.09	-0.13515	0.132402	-1.02076	0.30737	0.999931
Taf1a	92.7748	0.0138976	0.329793	0.0421403	0.966387	0.999931
Dusp10	707.26	0.253852	0.150797	1.6834	0.0922977	0.999931
Hlx	454.823	0.222047	0.181609	1.22266	0.221456	0.999931
Mtarc2	474.931	-0.0641601	0.186556	-0.343919	0.730907	0.999931
Rab3gap2	1439.83	0.0708192	0.132417	0.534819	0.592775	0.999931
Iars2	920.596	-0.0140587	0.143078	-0.0982593	0.921726	0.999931
Bpnt1	388.864	0.0385461	0.191352	0.20144	0.840354	0.999931
Eprs	3006.79	-0.0420333	0.120369	-0.349203	0.726937	0.999931
Lyplal1	75.5765	-0.345814	0.347621	-0.994801	0.319833	0.999931
Tgfb2	833.835	-0.11393	0.182675	-0.623675	0.532841	0.999931
Rrp15	196.096	-0.0532847	0.240648	-0.221422	0.824764	0.999931
Gpatch2	385.265	-0.0988126	0.17961	-0.55015	0.582217	0.999931
Gm37254	29.046	-0.1694	0.558584	-0.303267	0.761687	0.999931
Kctd3	522.759	0.0603167	0.170173	0.354443	0.723007	0.999931
Kcnk2	94.8596	0.280906	0.32055	0.876324	0.380854	0.999931
Cenpf	508.575	-0.244931	0.18947	-1.29271	0.19611	0.999931
Ptpn14	4943.48	0.0656131	0.103699	0.632727	0.526912	0.999931
Smyd2	791.08	0.0127215	0.159795	0.0796114	0.936546	0.999931
Rps6kc1	588.922	-0.0127085	0.155993	-0.0814683	0.93507	0.999931
Angel2	551.069	-0.086888	0.159947	-0.543229	0.586972	0.999931
Vash2	785.582	0.0878405	0.143848	0.610649	0.541432	0.999931
Flvcr1	269.235	0.211735	0.205622	1.02973	0.303137	0.999931
Tatdn3	77.9545	-0.134371	0.339625	-0.395646	0.692366	0.999931
Nsl1	172.539	-0.0742543	0.243973	-0.304355	0.760857	0.999931
Atf3	54.4083	-0.493137	0.415986	-1.18547	0.235833	0.999931
Nenf	325.204	-0.0966614	0.197044	-0.490557	0.62374	0.999931
Pacc1	185.108	-0.0320613	0.241898	-0.13254	0.894557	0.999931
Ppp2r5a	532.648	0.067076	0.158743	0.422545	0.672627	0.999931
Dtl	645.849	0.0464272	0.150581	0.30832	0.757839	0.999931
Ints7	989.457	0.085611	0.13485	0.634861	0.525519	0.999931
Lpgat1	1244.87	-0.0713815	0.164897	-0.432886	0.665098	0.999931
Nek2	665.919	0.112704	0.203181	0.554701	0.579099	0.999931
Slc30a1	316.039	-0.169217	0.253687	-0.667028	0.504754	0.999931
Traf5	174.02	-0.306738	0.269054	-1.14006	0.25426	0.999931
Gstp-ps	39.3897	0.381354	0.507014	0.752156	0.451957	0.999931
Rcor3	423.66	-0.138611	0.170835	-0.811375	0.417151	0.999931
Hhat	196.606	-0.171215	0.232338	-0.736922	0.46117	0.999931
Sertad4	1696.06	-0.122561	0.121887	-1.00553	0.314644	0.999931
Utp25	440.336	-0.109662	0.190762	-0.574863	0.565384	0.999931
A130010J15Rik	134.388	-0.131929	0.270523	-0.48768	0.625776	0.999931
Lamb3	75.4146	0.127982	0.349848	0.365821	0.714499	0.999931
Hsd11b1	24.9871	-0.241057	0.604441	-0.39881	0.690034	0.999931
Plxna2	1538.35	-0.110921	0.126988	-0.873476	0.382404	0.999931
Gm37783	28.0433	-0.0925783	0.549589	-0.16845	0.866229	0.999931
Gm38036	23.306	-0.483773	0.661129	-0.731739	0.464328	0.999931
Cd34	580.558	-0.0348775	0.155488	-0.22431	0.822516	0.999931
A330023F24Rik	38.5795	0.0736296	0.522685	0.140868	0.887974	0.999931
Cr1l	457.179	-0.0323454	0.172073	-0.187975	0.850896	0.999931
Fam171a1	801.793	0.0242434	0.14477	0.167462	0.867006	0.999931
Nmt2	598.971	0.0645146	0.161295	0.399979	0.689172	0.999931
Rpp38	52.2399	0.24915	0.461293	0.540112	0.58912	0.999931
Dclre1c	86.7702	-0.0889101	0.33532	-0.26515	0.790894	0.999931
Suv39h2	91.7311	0.0271583	0.335981	0.0808327	0.935575	0.999931
Hspa14	484.519	-0.0289086	0.180162	-0.160459	0.87252	0.999931
Gm45902	95.173	-0.0426619	0.316232	-0.134907	0.892685	0.999931
Fam107b	512.412	-0.0935462	0.172996	-0.540743	0.588684	0.999931
Frmd4a	1756.97	0.115919	0.119874	0.966999	0.333544	0.999931
Prpf18	434.888	-0.00755671	0.170927	-0.0442103	0.964737	0.999931
Sephs1	738.152	-0.0200479	0.153306	-0.13077	0.895957	0.999931
Phyh	105.178	-0.0384367	0.29716	-0.129347	0.897083	0.999931
Mcm10	415.472	0.151424	0.175323	0.863684	0.387762	0.999931
Optn	315.444	0.0935485	0.244791	0.382156	0.702346	0.999931
Camk1d	159.566	0.296147	0.252538	1.17268	0.240923	0.999931
Cdc123	604.856	0.0581856	0.153723	0.37851	0.705052	0.999931
Nudt5	520.157	0.0956229	0.16044	0.596004	0.551172	0.999931
Sec61a2	364.11	-0.0511757	0.18217	-0.280922	0.77877	0.999931
Dhtkd1	99.3095	-0.108096	0.313427	-0.344883	0.730182	0.999931
Upf2	316.562	0.0164131	0.198093	0.0828552	0.933967	0.999931
Proser2	44.3155	0.0441415	0.454686	0.0970813	0.922662	0.999931
Echdc3	37.2075	-0.175643	0.482227	-0.364233	0.715684	0.999931
Usp6nl	428.918	0.0294898	0.173761	0.169715	0.865234	0.999931
Celf2	1669.51	0.0200435	0.134411	0.149121	0.881458	0.999931
Gata3	174.014	0.458223	0.243706	1.88022	0.0600777	0.999931
Taf3	272.939	0.214829	0.201207	1.0677	0.285655	0.999931
Atp5c1	1513.22	0.120189	0.133293	0.901692	0.36722	0.999931
Kin	68.9465	-0.313675	0.360574	-0.869931	0.384338	0.999931
Sfmbt2	37.4515	-0.296513	0.560403	-0.529107	0.596731	0.999931
Pfkfb3	303.03	0.0826808	0.192233	0.430107	0.667118	0.999931
Rbm17	650.161	0.172711	0.15424	1.11976	0.262818	0.999931
Fbh1	754.562	-0.0797044	0.147121	-0.541759	0.587984	0.999931
Ankrd16	172.656	-0.262601	0.254268	-1.03277	0.30171	0.999931
Mindy3	367.004	-0.00340199	0.179373	-0.0189659	0.984868	0.999931
Pter	65.1362	0.324779	0.373874	0.868686	0.385019	0.999931
Rsu1	1592.77	0.180594	0.125327	1.44099	0.149589	0.999931
Cubn	128.132	0.0588835	0.352009	0.167278	0.867151	0.999931
Trdmt1	48.8431	0.0251829	0.432986	0.0581611	0.95362	0.999931
Vim	52195.2	0.100789	0.0959426	1.05051	0.293483	0.999931
Hacd1	278.098	-0.0904193	0.199737	-0.452691	0.650771	0.999931
Stam	864.275	0.0154605	0.180749	0.0855358	0.931835	0.999931
Gm37499	46.9846	-0.241986	0.488587	-0.495278	0.620404	0.999931
Cacnb2	146.12	-0.277425	0.395901	-0.700744	0.483463	0.999931
Nsun6	57.6061	-0.0963494	0.417725	-0.230653	0.817585	0.999931
Arl5b	367.396	-0.0689971	0.195103	-0.353644	0.723606	0.999931
A930004D18Rik	67.9197	-0.00427745	0.366433	-0.0116732	0.990686	0.999931
Skida1	48.583	0.172705	0.422256	0.409005	0.682536	0.999931
Mllt10	557.971	0.0893395	0.16417	0.544188	0.586312	0.999931
Dnajc1	496.129	0.0233213	0.204539	0.114019	0.909223	0.999931
Commd3	1139.37	0.0524019	0.137817	0.380227	0.703777	0.999931
Bmi1	802.497	-0.13669	0.150712	-0.906959	0.364429	0.999931
Pip4k2a	438.895	0.00550313	0.170626	0.0322526	0.974271	0.999931
Otud1	131.971	0.123365	0.283754	0.434761	0.663736	0.999931
Etl4	613.761	-0.0672195	0.172418	-0.389863	0.696638	0.999931
Gm13328	29.5235	0.193981	0.563414	0.344296	0.730624	0.999931
Arhgap21	1967.31	0.0493369	0.119361	0.413343	0.679356	0.999931
Gm13375	56.6537	0.117408	0.579045	0.202762	0.839321	0.999931
Thnsl1	74.5487	0.200447	0.352689	0.56834	0.569804	0.999931
Apbb1ip	364.728	0.257635	0.181212	1.42174	0.155103	0.999931
Pdss1	106.402	0.0445282	0.299919	0.148467	0.881974	0.999931
Abi1	978.31	0.164449	0.136879	1.20142	0.229589	0.999931
Acbd5	263.331	-0.145557	0.206071	-0.706344	0.479974	0.999931
Mastl	284.311	-0.00296237	0.20246	-0.0146319	0.988326	0.999931
Yme1l1	1142.41	-0.160328	0.617809	-0.259511	0.795241	0.999931
Spopl	270.598	-0.158369	0.229441	-0.690237	0.490045	0.999931
Gm13331	36.4648	0.488937	0.532615	0.917993	0.358623	0.999931
Il1rn	784.791	-0.164097	0.167663	-0.97873	0.327713	0.999931
Cacna1b	41.2276	-0.151326	0.458496	-0.330048	0.741364	0.999931
Ehmt1	816.062	-0.0488771	0.152568	-0.320362	0.748694	0.999931
Arrdc1	56.6855	-0.0581169	0.409961	-0.141762	0.887268	0.999931
Zmynd19	439.633	0.125286	0.183834	0.681521	0.495542	0.999931
Dph7	95.2057	-0.332198	0.332302	-0.999687	0.317462	0.999931
Mrpl41	248.815	-0.0263936	0.295004	-0.0894687	0.928709	0.999931
Pnpla7	191.901	0.00150622	0.236932	0.00635719	0.994928	0.999931
Nsmf	521.669	-0.0633355	0.16555	-0.382576	0.702034	0.999931
Tor4a	358.629	-0.140851	0.188831	-0.745913	0.45572	0.999931
Nelfb	627.622	-0.0953746	0.161396	-0.590936	0.554564	0.999931
Tubb4b	2151.13	0.163368	0.140338	1.1641	0.244384	0.999931
Ndor1	348.453	0.104281	0.207981	0.501397	0.616092	0.999931
Tmem203	49.15	0.0636169	0.424847	0.149741	0.880969	0.999931
Tprn	151.286	0.373795	0.270311	1.38284	0.166715	0.999931
Ssna1	444.069	-0.0440205	0.171307	-0.256968	0.797203	0.999931
Anapc2	1511.17	-0.00233803	0.13159	-0.0177676	0.985824	0.999931
Man1b1	822.92	-0.0622892	0.144857	-0.430005	0.667192	0.999931
Dpp7	414.412	0.0139878	0.182836	0.0765045	0.939018	0.999931
Uap1l1	1689.86	0.0853328	0.142557	0.598585	0.54945	0.999931
Sapcd2	97.6674	-0.00141472	0.351832	-0.004021	0.996792	0.999931
Npdc1	1169.65	-0.0460675	0.1478	-0.311689	0.755277	0.999931
Abca2	393.358	0.0406556	0.222353	0.182843	0.854921	0.999931
Paxx	64.6701	-0.0853435	0.450749	-0.189337	0.849829	0.999931
Fbxw5	629.206	-0.0296717	0.158606	-0.187078	0.851599	0.999931
Traf2	371.913	-0.123325	0.184918	-0.666917	0.504825	0.999931
Edf1	909.229	0.0685157	0.148457	0.461519	0.644426	0.999931
Phpt1	37.1848	-0.0187594	0.486642	-0.0385487	0.96925	0.999931
Ajm1	25.4498	-0.395253	0.585533	-0.675032	0.499655	0.999931
Rabl6	1327.9	0.0213882	0.127789	0.167372	0.867077	0.999931
Tmem141	47.6359	0.138117	0.43159	0.320019	0.748954	0.999931
Camsap1	1223.67	0.163347	0.127416	1.282	0.199843	0.999931
Ubac1	519.166	-0.056041	0.163514	-0.342729	0.731802	0.999931
Nacc2	1638.05	-0.0392261	0.138391	-0.283445	0.776835	0.999931
Tmem250-ps	618.501	0.104669	0.151778	0.689616	0.490435	0.999931
Qsox2	465.948	-0.0480326	0.16591	-0.28951	0.772191	0.999931
Gpsm1	351.122	-0.130792	0.182414	-0.717008	0.473369	0.999931
Dnlz	415.922	0.163294	0.191674	0.851933	0.394251	0.999931
Snapc4	286.758	0.0845822	0.20224	0.418226	0.675782	0.999931
Entr1	569.247	0.0754006	0.156394	0.482118	0.629722	0.999931
Pmpca	1520.61	0.0971219	0.128011	0.758702	0.448031	0.999931
Inpp5e	430.136	0.043487	0.180381	0.241084	0.80949	0.999931
Sec16a	2546.14	-0.0683936	0.140664	-0.48622	0.626811	0.999931
Notch1	1535.98	0.132558	0.121436	1.09159	0.275014	0.999931
Agpat2	237.089	0.141085	0.213852	0.65973	0.509427	0.999931
Dipk1b	63.1146	-0.0453941	0.379357	-0.119661	0.904752	0.999931
Snora17	32.5843	-0.426096	0.519944	-0.819505	0.412498	0.999931
Surf6	266.311	-0.19532	0.252635	-0.773132	0.439444	0.999931
Med22	697.991	0.0779112	0.165744	0.470071	0.638304	0.999931
Rpl7a	4253	0.191593	0.116952	1.63822	0.101376	0.999931
Surf1	230.262	-0.100685	0.223532	-0.450425	0.652404	0.999931
Surf2	343.27	0.155299	0.184483	0.841803	0.399898	0.999931
Surf4	4506.17	-0.0641261	0.126119	-0.508457	0.611133	0.999931
Rexo4	417.01	0.087347	0.180294	0.484471	0.628052	0.999931
Cacfd1	423.748	-0.222297	0.183789	-1.20952	0.226463	0.999931
Mymk	37.3603	0.0466265	0.499585	0.0933305	0.925641	0.999931
Sardh	212.329	-0.36586	0.244971	-1.49348	0.135311	0.999931
Vav2	381.978	0.0804396	0.186683	0.430888	0.666549	0.999931
Brd3os	47.9885	0.145222	0.431153	0.336822	0.736251	0.999931
Brd3	1151.08	0.0714912	0.135541	0.52745	0.597881	0.999931
Wdr5	714.597	0.158512	0.147716	1.07309	0.283232	0.999931
Rxra	1007.57	0.0844256	0.135747	0.621936	0.533984	0.999931
2810430I11Rik	35.4254	-0.0502132	0.547306	-0.0917462	0.9269	0.999931
Col5a1	12236.9	-0.0924407	0.103225	-0.895529	0.370505	0.999931
Olfm1	1346.16	0.0400936	0.15079	0.26589	0.790324	0.999931
Mrps2	622.673	0.151057	0.162406	0.930116	0.352311	0.999931
Ralgds	401.651	-0.167874	0.227961	-0.736416	0.461478	0.999931
Gtf3c5	422.168	0.0498556	0.178046	0.280015	0.779466	0.999931
Tsc1	810.642	0.0851085	0.151722	0.56095	0.574831	0.999931
Gtf3c4	1262.64	-0.111129	0.136126	-0.816369	0.414289	0.999931
Ddx31	224.894	0.115435	0.218415	0.528513	0.597144	0.999931
Gm13394	4272.42	0.20048	0.1638	1.22393	0.22098	0.999931
Ttf1	256.231	0.0316801	0.211127	0.150052	0.880723	0.999931
Setx	1183.39	-0.180643	0.187586	-0.962989	0.335553	0.999931
Ntng2	32.01	0.362884	0.782673	0.463647	0.642901	0.999931
6530402F18Rik	55.5888	0.036746	0.400467	0.0917579	0.92689	0.999931
Med27	327.613	-0.00400594	0.24031	-0.0166699	0.9867	0.999931
Rapgef1	2734.27	0.156992	0.116745	1.34474	0.178708	0.999931
Trub2	367.734	-0.0669347	0.180518	-0.370793	0.710792	0.999931
Coq4	125.981	0.258256	0.288694	0.894566	0.371019	0.999931
Slc27a4	539.036	0.0333378	0.163641	0.203725	0.838568	0.999931
Urm1	387.907	0.094715	0.190995	0.495903	0.619963	0.999931
Cercam	436.731	-0.180434	0.170355	-1.05917	0.289524	0.999931
Odf2	911.503	0.0507795	0.138239	0.367331	0.713372	0.999931
Gle1	569.254	0.0586885	0.162518	0.36112	0.71801	0.999931
Sptan1	8832.19	0.0654202	0.110224	0.593522	0.552832	0.999931
Wdr34	221.762	-0.159831	0.223979	-0.713596	0.475477	0.999931
Set	2623.23	0.233565	0.146703	1.59209	0.111365	0.999931
Pkn3	57.8062	-0.167943	0.518707	-0.323772	0.746111	0.999931
Zdhhc12	151.966	0.076343	0.255738	0.29852	0.765307	0.999931
Zer1	430.052	-0.128728	0.178591	-0.720802	0.471031	0.999931
Tbc1d13	490.008	-0.0230243	0.171718	-0.134082	0.893338	0.999931
Endog	52.7947	-0.0313101	0.42104	-0.0743637	0.940721	0.999931
Spout1	224.702	0.00513714	0.236674	0.0217056	0.982683	0.999931
Kyat1	57.7078	-0.489967	0.427278	-1.14672	0.251498	0.999931
Lrrc8a	472.359	-0.0757226	0.165185	-0.458412	0.646656	0.999931
Dolk	274.62	-0.130532	0.207318	-0.629624	0.528941	0.999931
Nup188	1791.32	0.0592645	0.135653	0.436882	0.662197	0.999931
Sh3glb2	377.193	0.0926752	0.180421	0.513662	0.607488	0.999931
Miga2	336.294	-0.0917607	0.20082	-0.456929	0.647722	0.999931
Dolpp1	201.6	0.0700581	0.22652	0.30928	0.757109	0.999931
Crat	697.67	0.0823218	0.176682	0.465932	0.641264	0.999931
Ptpa	1939.65	0.00639497	0.132741	0.0481763	0.961576	0.999931
Ier5l	821.332	-0.0501214	0.153311	-0.326926	0.743724	0.999931
Gm14488	35.2272	-0.22	0.52016	-0.422947	0.672334	0.999931
Ntmt1	325.698	-0.00213202	0.192324	-0.0110856	0.991155	0.999931
Asb6	451.942	0.085268	0.17353	0.491373	0.623163	0.999931
Prrx2	856.153	0.0970938	0.157179	0.617728	0.536755	0.999931
Tor1b	796.188	-0.0161284	0.141911	-0.113652	0.909514	0.999931
Tor1a	346.265	0.0860164	0.186841	0.460371	0.64525	0.999931
BC005624	305.72	0.1527	0.203689	0.749672	0.453452	0.999931
Usp20	635.554	0.2675	0.150309	1.77966	0.0751312	0.999931
Fnbp1	858.242	0.192794	0.140347	1.37369	0.169538	0.999931
Gpr107	1014.61	-0.0638449	0.133359	-0.478746	0.632119	0.999931
Ncs1	1406.78	0.206836	0.1423	1.45352	0.146078	0.999931
Hmcn2	57.2089	0.229428	0.437876	0.523957	0.600309	0.999931
Fubp3	971.768	0.0402191	0.157567	0.255252	0.798529	0.999931
Exosc2	303.24	0.200076	0.274324	0.729343	0.465792	0.999931
Abl1	2783.46	0.047131	0.11535	0.40859	0.682841	0.999931
Nup214	1633.15	0.168106	0.178642	0.94102	0.346695	0.999931
Prrc2b	6879.72	-0.000490842	0.105821	-0.00463842	0.996299	0.999931
Pomt1	291.771	0.208558	0.198351	1.05146	0.293048	0.999931
Uck1	296.91	-0.0770283	0.198362	-0.388322	0.697778	0.999931
Swi5	1244.52	0.0394123	0.129574	0.304168	0.761	0.999931
Golga2	1504.4	-0.1256	0.12633	-0.994224	0.320114	0.999931
Dnm1	821.664	-0.123213	0.142918	-0.862127	0.388617	0.999931
Ciz1	814.95	0.12137	0.145797	0.832459	0.40515	0.999931
1110008P14Rik	146.277	0.232695	0.277169	0.839541	0.401166	0.999931
Ptges2	346.876	0.0770393	0.200556	0.38413	0.700882	0.999931
Slc25a25	232.715	-0.166611	0.214673	-0.776115	0.437681	0.999931
Naif1	164.953	0.158193	0.281806	0.561354	0.574557	0.999931
Fam102a	244.601	0.189874	0.20987	0.904725	0.365611	0.999931
Dpm2	324.732	-0.0851678	0.198586	-0.42887	0.668018	0.999931
St6galnac4	909.738	0.0435818	0.141053	0.308974	0.757341	0.999931
St6galnac6	385.161	-0.241378	0.194279	-1.24243	0.214078	0.999931
Ak1	2478.18	0.142597	0.131577	1.08375	0.278474	0.999931
Eng	44.1163	0.321071	0.443407	0.724101	0.469004	0.999931
Fpgs	293.908	0.153393	0.207357	0.739752	0.459451	0.999931
Cdk9	709.741	0.0195466	0.150545	0.12984	0.896693	0.999931
Tor2a	254.882	0.0987096	0.212961	0.463511	0.642998	0.999931
Ptrh1	297.173	0.126686	0.207471	0.61062	0.541451	0.999931
Stxbp1	1191.68	0.0868842	0.13093	0.663592	0.506951	0.999931
Fam129b	7140.21	0.0981786	0.117604	0.83482	0.403819	0.999931
Lrsam1	328.645	-0.0324976	0.195919	-0.165872	0.868257	0.999931
Rpl12	3181	0.0529595	0.119691	0.442467	0.658151	0.999931
Slc2a8	84.7466	-0.339889	0.380432	-0.89343	0.371627	0.999931
Garnl3	41.1484	0.302012	0.457975	0.659452	0.509606	0.999931
Ralgps1	44.5312	0.0133415	0.445148	0.0299709	0.97609	0.999931
Angptl2	6988.51	0.136676	0.101498	1.34659	0.178113	0.999931
Zbtb34	171.624	0.111492	0.246896	0.451573	0.651577	0.999931
Zbtb43	356.124	0.123122	0.181912	0.676822	0.498519	0.999931
Mvb12b	553.123	0.00704701	0.156719	0.0449658	0.964135	0.999931
Pbx3	173.904	0.0737721	0.251234	0.293639	0.769034	0.999931
Mapkap1	730.175	-0.0626487	0.156696	-0.399812	0.689295	0.999931
Gapvd1	1391.66	-0.00726493	0.138299	-0.0525305	0.958106	0.999931
Hspa5	7843.41	-0.324104	0.137494	-2.35723	0.0184119	0.999931
Rabepk	206.231	0.128968	0.246406	0.523398	0.600697	0.999931
Fbxw2	635.997	-0.00188676	0.15336	-0.0123028	0.990184	0.999931
Psmd5	800.854	0.24148	0.141344	1.70845	0.0875523	0.999931
Phf19	255.812	-0.104766	0.207884	-0.503965	0.614286	0.999931
Cntrl	256.56	-0.056611	0.218541	-0.25904	0.795604	0.999931
Rab14	1381.15	-0.0206893	0.135318	-0.152895	0.878481	0.999931
Gsn	5158.87	-0.181508	0.109454	-1.6583	0.0972567	0.999931
Gm43128	27.9132	-0.270301	0.569461	-0.47466	0.635029	0.999931
Stom	1531.56	0.064201	0.123035	0.521811	0.601802	0.999931
Glo1-ps	75.8102	0.0356467	0.369894	0.0963701	0.923227	0.999931
Ggta1	394.004	0.25822	0.187981	1.37365	0.169551	0.999931
Dab2ip	2334.33	-0.0988835	0.116903	-0.84586	0.397631	0.999931
Ttll11	199.314	-0.0863857	0.286205	-0.301831	0.762781	0.999931
Ndufa8	709.142	0.133543	0.146338	0.912561	0.361473	0.999931
Lhx6	51.2664	0.0646352	0.421338	0.153405	0.878079	0.999931
Rbm18	407.006	-0.0414845	0.175217	-0.23676	0.812843	0.999931
Mrrf	258.118	-0.0211494	0.209089	-0.10115	0.919431	0.999931
Ptgs1	1070.86	-0.251074	0.132425	-1.89597	0.0579646	0.999931
Pdcl	390.214	0.0923255	0.250949	0.367906	0.712944	0.999931
Rc3h2	1586.35	-0.0545494	0.145355	-0.375283	0.70745	0.999931
Zbtb6	344.133	-0.0240401	0.201414	-0.119356	0.904993	0.999931
Zbtb26	131.308	-0.394559	0.281436	-1.40195	0.160931	0.999931
Rabgap1	1095.53	0.055776	0.147635	0.377795	0.705583	0.999931
Strbp	166.27	-0.00111289	0.246862	-0.00450816	0.996403	0.999931
Gpr21	25.9717	0.480989	0.608126	0.790937	0.428981	0.999931
Dennd1a	399.322	0.00365742	0.175115	0.0208859	0.983337	0.999931
Nek6	470.962	-0.0650474	0.165183	-0.393791	0.693736	0.999931
Psmb7	1518.09	0.0906865	0.184713	0.490959	0.623456	0.999931
Nr6a1	150.25	0.158026	0.294878	0.535903	0.592026	0.999931
Olfml2a	81.7252	-0.410303	0.3559	-1.15286	0.248967	0.999931
Rpl35	1749.97	0.282456	0.142922	1.9763	0.0481209	0.999931
Arpc5l	357.639	-0.140612	0.182471	-0.7706	0.440944	0.999931
Golga1	364.792	-0.0233336	0.189793	-0.122942	0.902153	0.999931
Scai	122.81	-0.285208	0.350364	-0.814034	0.415625	0.999931
Ppp6c	508.507	-0.0920369	0.174952	-0.526069	0.59884	0.999931
Gm13456	52.3308	0.200672	0.411654	0.487479	0.625919	0.999931
Gm13461	43.1588	-0.043836	0.45916	-0.09547	0.923942	0.999931
Gtdc1	97.0218	-0.18582	0.376743	-0.493229	0.621851	0.999931
Zeb2	1652.82	0.113341	0.138602	0.817741	0.413505	0.999931
Zeb2os	27.2078	-0.255535	0.565014	-0.452262	0.65108	0.999931
Acvr2a	303.753	0.0181074	0.237026	0.0763942	0.939105	0.999931
Orc4	354.447	0.0136878	0.245875	0.0556697	0.955605	0.999931
Mbd5	523.117	-0.0451011	0.168797	-0.267191	0.789322	0.999931
Ap2m1-ps	54.3068	-0.230259	0.426351	-0.540069	0.589149	0.999931
Epc2	343.895	0.0960179	0.228072	0.420999	0.673756	0.999931
Kif5c	141.993	0.226199	0.265404	0.852279	0.394059	0.999931
Lypd6	29.8426	0.030117	0.539545	0.0558192	0.955486	0.999931
Mmadhc	545.084	-0.0980714	0.236684	-0.414355	0.678614	0.999931
Rnd3	1782.13	-0.0623576	0.134744	-0.462786	0.643518	0.999931
Rif1	369.075	-0.0762457	0.223128	-0.341713	0.732567	0.999931
Neb	90.8779	-0.557762	0.466402	-1.19588	0.231743	0.999931
Arl5a	626.964	-0.119298	0.199225	-0.598809	0.5493	0.999931
Stam2	750.4	0.0299437	0.144331	0.207465	0.835647	0.999931
Fmnl2	443.938	-0.178691	0.18568	-0.962362	0.335868	0.999931
Prpf40a	1089.03	-0.00945862	0.149877	-0.0631093	0.949679	0.999931
Arl6ip6	258.836	-0.058977	0.210203	-0.280572	0.779039	0.999931
Nr4a2	92.691	-0.187808	0.330199	-0.568773	0.56951	0.999931
Gpd2	955.797	0.0952397	0.138013	0.690079	0.490144	0.999931
Acvr1	1047.74	-0.0037145	0.133561	-0.0278112	0.977813	0.999931
Pkp4	698.826	0.152925	0.14618	1.04614	0.295495	0.999931
Tanc1	2967.26	-0.029749	0.111017	-0.267969	0.788723	0.999931
Wdsub1	205.677	0.068297	0.224083	0.304784	0.76053	0.999931
Baz2b	680.011	-0.0104457	0.161296	-0.0647609	0.948364	0.999931
Marchf7	561.108	-0.122786	0.188096	-0.652785	0.513895	0.999931
Cd302	69.8782	-0.142045	0.471313	-0.301381	0.763124	0.999931
Ly75	742.994	0.155016	0.14867	1.04268	0.297097	0.999931
Pla2r1	102.08	-0.179701	0.302109	-0.59482	0.551964	0.999931
Itgb6	44.3323	0.0819436	0.449254	0.182399	0.855269	0.999931
Rbms1	2222.34	0.201093	0.116643	1.724	0.0847077	0.999931
Tank	367.857	0.144355	0.197505	0.730889	0.464847	0.999931
Psmd14	908.055	-0.029123	0.183623	-0.158602	0.873982	0.999931
Grb14	85.233	-0.35525	0.342603	-1.03691	0.299776	0.999931
Cobll1	542.915	0.289903	0.169104	1.71435	0.0864652	0.999931
Ttc21b	342.352	-0.226571	0.2096	-1.08097	0.27971	0.999931
B3galt1	74.3488	-0.138071	0.353276	-0.390832	0.695922	0.999931
Stk39	310.966	0.242483	0.235239	1.03079	0.302637	0.999931
Cers6	1331.42	0.0558293	0.133044	0.419631	0.674755	0.999931
Spc25	258.349	-0.264754	0.208902	-1.26736	0.205028	0.999931
Dhrs9	83.4592	0.0587591	0.339449	0.173102	0.862572	0.999931
Bbs5	74.9214	-0.0162317	0.351007	-0.0462433	0.963116	0.999931
Klhl41	50.0376	-0.457335	0.420377	-1.08792	0.276632	0.999931
Fastkd1	165.42	-0.00531473	0.244631	-0.0217255	0.982667	0.999931
Ppig	329.637	-0.0820815	0.198976	-0.412519	0.679959	0.999931
Phospho2	201.058	-0.0779631	0.238546	-0.326826	0.743799	0.999931
Klhl23	88.5085	-0.160273	0.335508	-0.477701	0.632863	0.999931
Ssb	533.695	0.0690303	0.195167	0.353699	0.723565	0.999931
Mettl5	53.7789	0.108411	0.413191	0.262376	0.793032	0.999931
Ubr3	1517.03	-0.0450134	0.129317	-0.348086	0.727775	0.999931
Gorasp2	1987.87	0.0657252	0.130955	0.501892	0.615743	0.999931
Tlk1	614.983	0.0493863	0.182667	0.270362	0.786882	0.999931
Mettl8	151.359	0.0621995	0.260312	0.238942	0.811151	0.999931
Dcaf17	248.08	-0.186086	0.218259	-0.852594	0.393885	0.999931
Dync1i2	1760.15	0.0120793	0.131317	0.0919855	0.92671	0.999931
Slc25a12	728.853	0.0372245	0.152105	0.244729	0.806666	0.999931
Hat1	611.105	0.163444	0.165529	0.987404	0.323445	0.999931
Metap1d	109.245	-0.0372086	0.29794	-0.124886	0.900614	0.999931
Dlx1	79.2635	0.286636	0.346762	0.826608	0.408459	0.999931
Dlx2	190.926	-0.0977803	0.247974	-0.394316	0.693348	0.999931
Itga6	465.716	0.234361	0.177425	1.3209	0.186535	0.999931
Pdk1	927.726	-0.0625966	0.172224	-0.36346	0.716261	0.999931
Map3k20	2669.13	0.0489165	0.122985	0.397743	0.69082	0.999931
Cdca7	286.124	0.31833	0.201116	1.58281	0.113464	0.999931
Sp3	792.265	-0.108402	0.145715	-0.743929	0.456919	0.999931
Ola1	560.112	0.126093	0.160513	0.785559	0.432126	0.999931
Cir1	64.9862	-0.65155	0.461085	-1.41308	0.157632	0.999931
Scrn3	209.487	-0.370603	0.226316	-1.63755	0.101516	0.999931
Gpr155	181.612	-0.444635	0.243803	-1.82375	0.0681905	0.999931
Wipf1	730.477	0.0858909	0.144416	0.594747	0.552012	0.999931
Chrna1	2640.81	-0.101053	0.168478	-0.599798	0.548641	0.999931
Chn1	147.456	0.0584578	0.275208	0.212413	0.831785	0.999931
Atf2	497.698	-0.0298382	0.174077	-0.171408	0.863903	0.999931
Atp5g3	1768.04	-0.0016202	0.131451	-0.0123255	0.990166	0.999931
Lnpk	281.252	-0.0112755	0.212495	-0.0530622	0.957682	0.999931
Mtx2	219.333	0.0220841	0.234178	0.0943047	0.924867	0.999931
Hnrnpa3	1282.21	0.0160707	0.215882	0.0744422	0.940659	0.999931
Nfe2l2	1484.31	-0.0860336	0.129759	-0.663025	0.507314	0.999931
Agps	947.029	0.0279063	0.221746	0.125848	0.899852	0.999931
Ttc30b	65.4356	-0.0623063	0.371903	-0.167534	0.86695	0.999931
Rbm45	403.909	-0.062802	0.1842	-0.340945	0.733145	0.999931
Osbpl6	95.7952	-0.0971366	0.352867	-0.275278	0.783102	0.999931
Prkra	237.583	-0.079657	0.217884	-0.365593	0.714669	0.999931
Fkbp7	220.786	-0.106641	0.228796	-0.466098	0.641145	0.999931
Plekha3	324.23	-0.00272544	0.189742	-0.0143639	0.98854	0.999931
Ttn	6318.76	-0.310519	0.177757	-1.74688	0.0806586	0.999931
Sestd1	698.256	0.0121398	0.153736	0.0789652	0.93706	0.999931
Cwc22	298.642	0.0189895	0.238598	0.0795877	0.936565	0.999931
Ube2e3	344.988	-0.167623	0.212117	-0.790238	0.429389	0.999931
Itga4	43.6275	-0.675034	0.453357	-1.48897	0.136496	0.999931
Itprid2	992.922	-0.063715	0.135783	-0.469241	0.638898	0.999931
Dnajc10	1787.15	-0.134912	0.124269	-1.08564	0.277637	0.999931
Nckap1	2266.88	0.0411421	0.131043	0.313958	0.753553	0.999931
Dusp19	54.0913	-0.166959	0.44085	-0.37872	0.704896	0.999931
Nup35	83.5753	0.000126973	0.341259	0.000372072	0.999703	0.999931
Gm4735	61.577	0.092615	0.415894	0.222689	0.823778	0.999931
Zc3h15	423.983	-0.122759	0.181318	-0.677039	0.498381	0.999931
Itgav	3842.01	0.0878929	0.143714	0.611584	0.540813	0.999931
Fam171b	53.1561	0.0898589	0.416471	0.215762	0.829173	0.999931
Calcrl	36.9644	-0.524185	0.575799	-0.910362	0.362632	0.999931
Tfpi	375.591	0.131703	0.198731	0.66272	0.50751	0.999931
Ctnnd1	1381.76	0.0414946	0.133134	0.311676	0.755287	0.999931
Selenoh	235.667	-0.00985263	0.215672	-0.0456835	0.963563	0.999931
Tmx2	366.983	0.075942	0.184412	0.411806	0.680482	0.999931
Med19	321.408	0.176248	0.189869	0.928261	0.353272	0.999931
Zdhhc5	2349.22	0.101515	0.123371	0.822836	0.410601	0.999931
Clp1	134.278	-0.172519	0.27472	-0.627981	0.530016	0.999931
Ube2l6	195.831	-0.204178	0.242278	-0.842741	0.399373	0.999931
Timm10	90.3727	-0.150575	0.329866	-0.456474	0.648049	0.999931
Slc43a1	69.0634	-0.0937472	0.375644	-0.249564	0.802924	0.999931
Slc43a3	287.92	0.00106088	0.201319	0.00526964	0.995795	0.999931
Ssrp1	2624.17	0.0399172	0.115198	0.346509	0.72896	0.999931
Tnks1bp1	3621.85	0.00663153	0.108212	0.0612829	0.951134	0.999931
Ptprj	301.546	0.130789	0.212509	0.615452	0.538256	0.999931
Nup160	628.417	-0.0237352	0.154054	-0.15407	0.877554	0.999931
Fnbp4	727.4	0.0670755	0.145034	0.462481	0.643737	0.999931
Mtch2	1648.59	0.0834621	0.122164	0.683195	0.494484	0.999931
Ndufs3	489.685	0.0753091	0.171085	0.440185	0.659803	0.999931
Kbtbd4	287.908	-0.00540371	0.205496	-0.0262959	0.979021	0.999931
Ptpmt1	286.353	0.167728	0.202627	0.827766	0.407803	0.999931
Celf1	2332.69	0.0427521	0.116756	0.366167	0.71424	0.999931
Rapsn	1331.38	-0.0561437	0.151713	-0.370066	0.711333	0.999931
Psmc3	2604.01	0.0318492	0.134784	0.236299	0.813201	0.999931
Slc39a13	1518.46	0.127407	0.132768	0.959619	0.337247	0.999931
Madd	342.834	-0.127181	0.190229	-0.668568	0.503771	0.999931
Acp2	772.452	-0.0591724	0.158405	-0.373552	0.708738	0.999931
Ddb2	42.5237	-0.264373	0.465549	-0.567873	0.570121	0.999931
Pacsin3	294.092	0.10697	0.272352	0.392763	0.694495	0.999931
Arfgap2	897.025	0.00851792	0.155863	0.05465	0.956417	0.999931
1110051M20Rik	346.295	0.0113662	0.184896	0.0614735	0.950982	0.999931
Lrp4	4805.68	0.0375978	0.110936	0.338913	0.734675	0.999931
Ckap5	2026.03	-0.120073	0.162076	-0.740844	0.458788	0.999931
Zfp408	363.156	0.165213	0.192798	0.856923	0.391488	0.999931
Arhgap1	1269.31	0.00309912	0.140776	0.0220146	0.982436	0.999931
Atg13	557.054	-0.115428	0.159295	-0.724618	0.468687	0.999931
Harbi1	77.4918	-0.232802	0.344281	-0.676198	0.498915	0.999931
Ambra1	865.782	0.00468161	0.143261	0.0326789	0.973931	0.999931
Dgkz	624.619	0.0687195	0.151994	0.452121	0.651182	0.999931
Creb3l1	2245.97	0.182686	0.118704	1.539	0.123805	0.999931
Phf21a	561.429	0.0528902	0.156559	0.33783	0.735492	0.999931
Pex16	125.887	0.0612868	0.365081	0.167872	0.866684	0.999931
Mapk8ip1	462.726	-0.0977586	0.186788	-0.523366	0.600719	0.999931
Cry2	197.067	0.139082	0.24733	0.562334	0.573888	0.999931
Slc35c1	284.884	0.170431	0.200787	0.848812	0.395986	0.999931
Chst1	504.824	0.00300364	0.1636	0.0183596	0.985352	0.999931
Prdm11	103.185	0.111934	0.318579	0.351353	0.725324	0.999931
Trp53i11	27.1919	0.320391	0.571022	0.561083	0.574741	0.999931
Ext2	1705.41	0.0426309	0.124215	0.343201	0.731447	0.999931
Accs	104.714	-0.119626	0.30698	-0.389687	0.696768	0.999931
Alkbh3	367.345	-0.0221001	0.23722	-0.0931629	0.925774	0.999931
Hsd17b12	1132.97	0.0800905	0.129389	0.618989	0.535923	0.999931
Ttc17	575.224	-0.0269985	0.156012	-0.173054	0.862609	0.999931
Api5	1613.42	0.0172028	0.137854	0.12479	0.90069	0.999931
Lrrc4c	114.228	0.248347	0.289127	0.858958	0.390364	0.999931
B230118H07Rik	72.3438	0.0454456	0.390853	0.116273	0.907436	0.999931
Traf6	472.701	0.100868	0.174027	0.579615	0.562174	0.999931
Prr5l	184.986	-0.262688	0.235316	-1.11632	0.264284	0.999931
Commd9	306.756	0.0142685	0.193851	0.0736054	0.941324	0.999931
Ldlrad3	493.236	0.0681164	0.182258	0.373735	0.708601	0.999931
Trim44	1149.15	-0.105252	0.183571	-0.573358	0.566403	0.999931
Fjx1	46.9674	-0.11347	0.437012	-0.25965	0.795134	0.999931
Cd44	5467.22	0.00776434	0.117493	0.0660836	0.947311	0.999931
Pdhx	286.107	0.0225447	0.197875	0.113934	0.90929	0.999931
Apip	163.536	-0.0540636	0.258839	-0.20887	0.83455	0.999931
Abtb2	173.906	-0.0093588	0.246745	-0.037929	0.969744	0.999931
Nat10	782.251	0.217099	0.144969	1.49756	0.134248	0.999931
Caprin1	8028.44	0.0388996	0.155423	0.250282	0.802369	0.999931
Fbxo3	650.332	-0.087244	0.152871	-0.570703	0.568201	0.999931
Cd59a	52.978	-0.33217	0.463248	-0.717046	0.473346	0.999931
Hipk3	1533.66	-0.0294816	0.125527	-0.234863	0.814315	0.999931
Platr14	25.3594	-0.0365516	0.596863	-0.0612395	0.951168	0.999931
Cstf3	425.515	-0.0244312	0.174107	-0.140323	0.888405	0.999931
Tcp11l1	327.028	-0.0728183	0.199256	-0.365451	0.714775	0.999931
Depdc7	60.0163	0.0481332	0.383109	0.125638	0.900018	0.999931
Qser1	1128.14	0.0530528	0.154091	0.344294	0.730625	0.999931
Prrg4	264.318	-0.015249	0.258428	-0.0590066	0.952947	0.999931
Eif3m	641.452	-0.109786	0.155945	-0.704002	0.481431	0.999931
Rcn1	2866.89	-0.117119	0.157592	-0.743176	0.457375	0.999931
Elp4	171.8	0.0799083	0.245676	0.325259	0.744985	0.999931
Immp1l	74.1154	-0.150701	0.354697	-0.424872	0.67093	0.999931
Dnajc24	110.975	-0.0518203	1.40955	-0.0367637	0.970673	0.999931
Arl14ep	573.12	-0.228895	0.159655	-1.43368	0.151663	0.999931
Mettl15	59.2636	-0.0460375	0.415032	-0.110925	0.911676	0.999931
Kif18a	76.6423	-0.187579	0.386343	-0.485526	0.627303	0.999931
Bdnf	760.482	0.0807863	0.172864	0.467341	0.640256	0.999931
Lin7c	831.021	-0.0996779	0.182264	-0.546887	0.584456	0.999931
Lgr4	944.484	-0.182293	0.145318	-1.25444	0.209684	0.999931
Ccdc34	331.133	-0.130607	0.189559	-0.689002	0.490822	0.999931
Fibin	35.4487	-0.965209	0.533777	-1.80826	0.0705657	0.999931
Lpcat4	159.958	0.167855	0.260384	0.644645	0.519157	0.999931
Nop10	230.487	0.373242	0.225372	1.65612	0.0976983	0.999931
Slc12a6	377.473	-0.0143148	0.179825	-0.0796041	0.936552	0.999931
Emc4	581.05	0.183296	0.155249	1.18066	0.237738	0.999931
Katnbl1	219.287	0.278188	0.259498	1.07202	0.28371	0.999931
Emc7	954.111	-0.000494072	0.14086	-0.00350754	0.997201	0.999931
Aven	201.522	0.0480681	0.226555	0.21217	0.831975	0.999931
Ryr3	399.178	-0.362889	0.189711	-1.91285	0.0557668	0.999931
Fmn1	928.749	0.256982	0.139179	1.84641	0.0648325	0.999931
Grem1	6976.99	-0.0286305	0.118336	-0.241944	0.808824	0.999931
Arhgap11a	707.337	0.0192144	0.199215	0.0964504	0.923163	0.999931
Actc1	82.4622	-0.554478	0.353732	-1.56751	0.116996	0.999931
Aqr	1004.48	0.0827072	0.140018	0.590689	0.554729	0.999931
Zfp770	138.073	0.0150963	0.280184	0.0538801	0.957031	0.999931
Dph6	303.744	-0.0272857	0.197561	-0.138113	0.890151	0.999931
BC052040	144.119	0.131628	0.264152	0.498302	0.618271	0.999931
Meis2	579.446	0.0322473	0.159019	0.202789	0.8393	0.999931
Spred1	812.089	-0.092746	0.148855	-0.623064	0.533243	0.999931
Fam98b	470.416	0.216135	0.188474	1.14676	0.251481	0.999931
Thbs1	53093.8	0.0971099	0.109973	0.883036	0.377217	0.999931
Eif2ak4	518.987	0.12864	0.172828	0.744323	0.456681	0.999931
Srp14	685.817	0.0217302	0.164587	0.132029	0.894961	0.999931
Bmf	100.099	-0.29919	0.306464	-0.976265	0.328933	0.999931
Bub1b	891.076	0.00530826	0.189185	0.0280585	0.977615	0.999931
Inafm2	437.018	0.101689	0.170914	0.594971	0.551863	0.999931
Ccdc9b	1007.2	0.168814	0.144301	1.16988	0.242051	0.999931
Knstrn	640.595	0.0694391	0.161083	0.431076	0.666413	0.999931
Ivd	478.323	-0.0692668	0.168977	-0.409918	0.681866	0.999931
Bahd1	512.09	0.096601	0.165187	0.584798	0.558684	0.999931
Chst14	496.885	-0.0589874	0.184811	-0.319177	0.749592	0.999931
Ccdc32	128.686	0.084951	0.280526	0.302827	0.762022	0.999931
Rpusd2	167.638	0.178984	0.390096	0.458821	0.646363	0.999931
Knl1	274.221	-0.270713	0.24178	-1.11966	0.262857	0.999931
Rad51	275.486	0.122243	0.302521	0.40408	0.686154	0.999931
Rmdn3	371.576	0.0388115	0.21641	0.179343	0.857668	0.999931
Gchfr	338.217	-0.057426	0.193661	-0.296529	0.766826	0.999931
Dnajc17	72.2472	-0.079948	0.356446	-0.224292	0.82253	0.999931
Gm14137	58.2403	0.263476	0.39929	0.659862	0.509343	0.999931
Zfyve19	190.476	-0.102624	0.240854	-0.426086	0.670045	0.999931
Vps18	870.797	-0.00119765	0.147359	-0.00812741	0.993515	0.999931
Chac1	428.085	-0.42103	0.173558	-2.42588	0.0152712	0.999931
Ino80	748.449	-0.0707518	0.15377	-0.460114	0.645434	0.999931
Chp1	1133.1	-0.0667587	0.129606	-0.515091	0.60649	0.999931
Oip5os1	738.005	-0.20198	0.16886	-1.19614	0.231642	0.999931
Oip5	77.27	-0.0440572	0.349319	-0.126123	0.899635	0.999931
Nusap1	332.345	0.0136656	0.219464	0.062268	0.950349	0.999931
Ndufaf1	158.071	-0.125291	0.255983	-0.489451	0.624522	0.999931
Rtf1	611.28	0.0231089	0.198717	0.11629	0.907422	0.999931
Rpap1	491.587	-0.112523	0.172499	-0.652309	0.514202	0.999931
Tyro3	138.777	-0.114128	0.271604	-0.420202	0.674338	0.999931
Mga	848.795	-0.0566226	0.170552	-0.331995	0.739893	0.999931
Mapkbp1	641.278	-0.118175	0.150961	-0.782818	0.433734	0.999931
Ehd4	1852.27	0.197885	0.118186	1.67436	0.0940605	0.999931
Vps39	505.136	-0.0639919	0.16546	-0.386751	0.698941	0.999931
Tmem87a	558.553	-0.0548941	0.188645	-0.290992	0.771057	0.999931
Ganc	221.98	-0.0405075	0.226131	-0.179133	0.857833	0.999931
Zfp106	3605.97	0.00366445	0.119216	0.0307377	0.975479	0.999931
Snap23	412.061	-0.0260135	0.174818	-0.148803	0.881709	0.999931
Lrrc57	175.255	0.119582	0.238827	0.500707	0.616577	0.999931
Haus2	171.566	-0.0642856	0.251666	-0.25544	0.798383	0.999931
Stard9	1191.29	-0.0812265	0.151091	-0.537601	0.590852	0.999931
Cdan1	335.082	0.0116046	0.189604	0.0612046	0.951196	0.999931
Ttbk2	207.572	-0.0605609	0.239521	-0.252842	0.80039	0.999931
Ubr1	1152.12	-0.0255162	0.136168	-0.187387	0.851357	0.999931
Tmem62	179.145	0.121833	0.239964	0.507716	0.611653	0.999931
Ccndbp1	347.937	-0.0346816	0.211149	-0.164252	0.869533	0.999931
Tgm5	29.2327	-0.470877	0.553137	-0.851284	0.394612	0.999931
Lcmt2	97.0671	0.0582077	0.344411	0.169007	0.865791	0.999931
Adal	77.2849	0.0538641	0.354767	0.15183	0.879321	0.999931
Zscan29	224.167	0.186228	0.298338	0.624218	0.532484	0.999931
Tubgcp4	655.519	0.0686844	0.166296	0.413026	0.679588	0.999931
Trp53bp1	966.854	-0.00699949	0.147567	-0.0474325	0.962169	0.999931
Map1a	3341.33	0.255594	0.111494	2.29246	0.0218793	0.999931
Ppip5k1	253.181	-0.142127	0.224455	-0.633209	0.526597	0.999931
Catsper2	38.1378	-0.113271	0.491922	-0.230263	0.817888	0.999931
Pdia3	6442.99	-0.119987	0.101323	-1.1842	0.236333	0.999931
Serf2	1046.68	0.041686	0.132857	0.313765	0.7537	0.999931
Hypk	50.5952	-0.256042	0.434514	-0.589259	0.555687	0.999931
Mfap1b	52.3466	0.000373237	0.4107	0.000908782	0.999275	0.999931
Mfap1a	189.628	0.185191	0.233286	0.793837	0.42729	0.999931
Wdr76	254.424	0.287834	0.209801	1.37194	0.170083	0.999931
Frmd5	25.1871	0.206686	0.610631	0.33848	0.735001	0.999931
Casc4	665.962	0.033484	0.150802	0.22204	0.824283	0.999931
Ctdspl2	420.31	-0.0935311	0.191444	-0.488557	0.625156	0.999931
Eif3j1	77.0499	0.0537562	0.348578	0.154216	0.87744	0.999931
Spg11	761.645	-0.084681	0.151236	-0.559928	0.575529	0.999931
B2m	3639.36	0.131639	0.164877	0.798409	0.424633	0.999931
Sord	732.935	-0.0307646	0.147328	-0.208817	0.834591	0.999931
Duoxa1	89.4353	-0.291069	0.323242	-0.900466	0.367872	0.999931
Duox1	30.8809	0.478511	0.529291	0.90406	0.365963	0.999931
Shf	370.642	-0.145705	0.205746	-0.708178	0.478835	0.999931
Gatm	255.522	0.251446	0.206524	1.21751	0.223409	0.999931
Spata5l1	60.5505	-0.00839423	0.408008	-0.0205737	0.983586	0.999931
Slc30a4	1130.85	-0.0266295	0.145601	-0.182894	0.854881	0.999931
Bloc1s6	479.403	0.000768725	0.17004	0.00452085	0.996393	0.999931
Sqor	247.683	0.459173	0.210896	2.17724	0.0294625	0.999931
Sema6d	90.6308	-0.184262	0.320963	-0.574089	0.565908	0.999931
Myef2	634.711	-0.0520511	0.169	-0.307995	0.758086	0.999931
Dut	354.691	0.00416249	0.208462	0.0199677	0.984069	0.999931
Fbn1	8211.51	-0.140051	0.11307	-1.23862	0.215487	0.999931
Cep152	172.825	0.0765126	0.251989	0.303635	0.761406	0.999931
Shc4	23.2399	0.312583	0.619439	0.504622	0.613825	0.999931
Eid1	224.745	-0.152056	0.217169	-0.700173	0.483819	0.999931
Secisbp2l	1249.59	-0.125434	0.129566	-0.968109	0.33299	0.999931
Cops2	717.246	-0.0925437	0.179661	-0.515101	0.606483	0.999931
Galk2	400.88	-0.012316	0.251223	-0.0490243	0.9609	0.999931
Fgf7	334.04	0.0717548	0.200514	0.357853	0.720453	0.999931
Dtwd1	95.5277	0.0645728	0.310494	0.207968	0.835254	0.999931
Gabpb1	244.692	0.135569	0.216338	0.626651	0.530888	0.999931
Usp8	1174.01	0.0282336	0.128845	0.219128	0.826551	0.999931
Trpm7	967.464	-0.186009	0.164231	-1.1326	0.257381	0.999931
Sppl2a	859.755	-0.156058	0.154132	-1.01249	0.311303	0.999931
Ap4e1	331.558	0.0537445	0.187174	0.287136	0.774008	0.999931
Blvra	173.149	-0.136051	0.24843	-0.547642	0.583938	0.999931
Ncaph	633.203	0.0757131	0.15417	0.491102	0.623354	0.999931
Itpripl1	89.8315	0.180222	0.32515	0.554272	0.579392	0.999931
Snrnp200	3176.38	0.0236589	0.108203	0.218653	0.826921	0.999931
Ciao1	336.683	0.0613367	0.199514	0.30743	0.758516	0.999931
Tmem127	1501.03	0.00946751	0.128317	0.073782	0.941184	0.999931
Stard7	748.479	0.000594503	0.14659	0.00405554	0.996764	0.999931
Dusp2	62.0663	-0.560416	0.394222	-1.42157	0.15515	0.999931
Fahd2a	32.8683	-0.0957498	0.593524	-0.161324	0.871838	0.999931
Zfp661	80.3661	-0.0278242	0.335284	-0.0829869	0.933862	0.999931
Mrps5	265.406	0.178301	0.205207	0.868884	0.38491	0.999931
Nphp1	392.012	0.030468	0.179209	0.170014	0.864999	0.999931
Mtln	107.169	-0.0224434	0.303343	-0.0739868	0.941021	0.999931
Bub1	388.676	-0.0848826	0.198035	-0.428624	0.668197	0.999931
Bcl2l11	203.748	-0.242231	0.228433	-1.0604	0.288963	0.999931
Morrbid	561.609	0.135208	0.16028	0.843573	0.398908	0.999931
Anapc1	4132.7	0.0688711	0.107696	0.639498	0.522499	0.999931
Mertk	198.522	-0.0428068	0.230152	-0.185993	0.85245	0.999931
Tmem87b	472.153	-0.101555	0.170063	-0.597161	0.5504	0.999931
Fbln7	253.981	-0.516458	0.221161	-2.33521	0.0195327	0.999931
Zc3h8	30.0062	0.269459	0.577355	0.466713	0.640705	0.999931
Gm10762	37.1855	0.041801	0.48055	0.0869857	0.930683	0.999931
Zc3h6	86.1112	-0.26093	0.352163	-0.740934	0.458733	0.999931
Ttl	513.723	-0.0317807	0.16054	-0.19796	0.843076	0.999931
Polr1b	371.546	0.040615	0.187479	0.216638	0.82849	0.999931
Chchd5	225.473	0.140184	0.215467	0.650608	0.5153	0.999931
Gm4430	44.3765	-0.0116559	0.490756	-0.0237509	0.981051	0.999931
Slc20a1	2466.06	0.316282	0.129374	2.44471	0.0144971	0.999931
Ckap2l	674.867	0.0268388	0.150614	0.178196	0.858569	0.999931
Sirpa	161.536	-0.123519	0.251814	-0.490517	0.623768	0.999931
Stk35	774.422	0.0680233	0.142305	0.47801	0.632643	0.999931
Snrpb	1555.47	-0.0221853	0.135091	-0.164225	0.869554	0.999931
Nop56	1604.51	0.207852	0.12523	1.65976	0.0969621	0.999931
Idh3b	1278.04	0.0114664	0.15141	0.0757312	0.939633	0.999931
Pced1a	351.736	-0.0800539	0.186905	-0.428313	0.668423	0.999931
Vps16	362.865	-0.0270583	0.24121	-0.112178	0.910683	0.999931
Ptpra	1538.59	-0.0120496	0.124055	-0.097131	0.922622	0.999931
Mrps26	385.936	0.00236533	0.211453	0.0111861	0.991075	0.999931
Ubox5	178.476	0.0852108	0.240094	0.354905	0.72266	0.999931
Fastkd5	70.9463	0.130863	0.38833	0.33699	0.736124	0.999931
Lzts3	258.981	0.0505727	0.205069	0.246613	0.805207	0.999931
Ddrgk1	470.382	-0.0316209	0.192092	-0.164613	0.869249	0.999931
Itpa	239.798	-0.0801313	0.221134	-0.362366	0.717079	0.999931
Slc4a11	50.2938	0.505848	0.474907	1.06515	0.286807	0.999931
4930402H24Rik	1391.85	0.0697187	0.124292	0.560926	0.574848	0.999931
A730017L22Rik	117.115	0.286651	0.28367	1.01051	0.312251	0.999931
Atrn	1495.74	0.129295	0.125521	1.03006	0.302982	0.999931
Gfra4	80.4509	-0.301409	0.342675	-0.879576	0.379089	0.999931
Hspa12b	25.5737	0.0951128	0.57737	0.164735	0.869153	0.999931
1700037H04Rik	615.859	0.175241	0.154059	1.13749	0.255334	0.999931
Spef1	106.866	-0.16855	0.29751	-0.566534	0.571031	0.999931
Cenpb	3161.19	0.044061	0.114518	0.384752	0.700421	0.999931
Cdc25b	881.203	0.0747093	0.148219	0.504048	0.614228	0.999931
Ap5s1	161.739	0.208585	0.270268	0.77177	0.44025	0.999931
Mavs	451.975	0.016737	0.170043	0.0984276	0.921593	0.999931
Pank2	540.164	-0.0312938	0.163575	-0.191311	0.848282	0.999931
Rnf24	569.208	0.0070388	0.160434	0.0438734	0.965005	0.999931
Smox	139.1	0.111294	0.268463	0.414561	0.678463	0.999931
Adra1d	96.2688	-0.415753	0.313578	-1.32583	0.184895	0.999931
Prnp	1764.57	0.0475325	0.121186	0.392226	0.694891	0.999931
Rassf2	277.506	-0.383687	0.202974	-1.89032	0.0587149	0.999931
Slc23a2	1475.29	0.107602	0.124981	0.860945	0.389269	0.999931
Tmem230	229.093	-0.0310412	0.242599	-0.127953	0.898186	0.999931
Pcna	1214.8	0.230948	0.132862	1.73825	0.0821666	0.999931
Cds2	1400.17	0.0388964	0.123714	0.314405	0.753214	0.999931
Gpcpd1	231.245	-0.0473007	0.220424	-0.214589	0.830088	0.999931
Shld1	37.0907	-0.190722	0.509769	-0.374135	0.708304	0.999931
Trmt6	404.413	0.00644959	0.175056	0.036843	0.97061	0.999931
Mcm8	70.6692	0.0910081	0.406441	0.223915	0.822823	0.999931
Crls1	313.677	-0.0161885	0.189853	-0.0852682	0.932048	0.999931
Gm14094	39.7708	-0.0559398	0.516615	-0.108282	0.913772	0.999931
Tmx4	714.192	-0.16226	0.171336	-0.947028	0.343625	0.999931
Plcb1	270.416	-0.392239	0.210584	-1.86263	0.0625145	0.999931
Plcb4	722.147	-0.2274	0.189792	-1.19816	0.230857	0.999931
Mkks	103.648	-0.0725859	0.306839	-0.23656	0.812998	0.999931
Slx4ip	110.919	0.0618987	0.295735	0.209304	0.834211	0.999931
Jag1	293.75	-0.180406	0.204694	-0.881346	0.37813	0.999931
Btbd3	204.617	0.179118	0.22655	0.790636	0.429156	0.999931
Tasp1	138.523	-0.140933	0.266293	-0.529241	0.596638	0.999931
Esf1	152.97	-0.0517045	0.253249	-0.204164	0.838225	0.999931
Ndufaf5	109.056	-0.0632986	0.294578	-0.214879	0.829861	0.999931
Kif16b	457.616	-0.0282906	0.16931	-0.167093	0.867297	0.999931
Snrpb2	261.138	-0.0788428	0.205519	-0.383628	0.701255	0.999931
Dstn	3750.5	0.0594203	0.113613	0.523005	0.60097	0.999931
Rrbp1	4116.31	-0.0377209	0.120492	-0.313057	0.754238	0.999931
Snx5	1367.07	0.0878489	0.177045	0.496196	0.619756	0.999931
Snord17	109.468	-0.187561	0.309818	-0.605391	0.544919	0.999931
Mgme1	129.557	0.00767514	0.271924	0.0282253	0.977482	0.999931
Kat14	725.506	0.132186	0.150276	0.879623	0.379063	0.999931
Polr3f	429.942	0.089827	0.199192	0.450958	0.65202	0.999931
Rbbp9	180.336	-0.0872899	0.249971	-0.3492	0.726939	0.999931
Sec23b	976.505	-0.0435367	0.135762	-0.320684	0.74845	0.999931
Smim26	30.1056	0.204136	0.539307	0.378516	0.705047	0.999931
Dtd1	64.9284	-0.100017	0.374253	-0.267244	0.789281	0.999931
Slc24a3	314.752	0.0598535	0.228463	0.261984	0.793334	0.999931
Rin2	932.445	-0.181779	0.142564	-1.27507	0.202285	0.999931
Naa20	308.904	0.0210094	0.193457	0.1086	0.91352	0.999931
Crnkl1	477.957	-0.0365681	0.198721	-0.184017	0.854	0.999931
Ralgapa2	309.875	0.0439265	0.207279	0.211919	0.83217	0.999931
Kiz	171.844	-0.031464	0.246731	-0.127523	0.898526	0.999931
Xrn2	1359.31	0.0559859	0.190321	0.294166	0.768631	0.999931
Foxa2	23.5946	0.375497	0.615192	0.610372	0.541615	0.999931
Thbd	645.386	-0.271061	0.15295	-1.77222	0.0763586	0.999931
Cd93	31.2038	0.383555	0.554111	0.692199	0.488812	0.999931
Nxt1	202.012	0.0990269	0.266673	0.371343	0.710382	0.999931
Gzf1	461.5	-0.135223	0.168817	-0.801003	0.42313	0.999931
Napb	67.2203	-0.0838064	0.395909	-0.211681	0.832356	0.999931
Cst3	5185	-0.143128	0.131126	-1.09153	0.275041	0.999931
Zfp120	70.1728	-0.328696	0.389997	-0.842815	0.399332	0.999931
Gm10130	30.0934	-0.132274	0.540033	-0.244937	0.806505	0.999931
Apmap	310.311	-0.19139	0.206072	-0.928753	0.353017	0.999931
Entpd6	139.261	-0.011611	0.276575	-0.0419815	0.966513	0.999931
Pygb	817.929	0.0191369	0.144221	0.132691	0.894437	0.999931
Abhd12	1023.79	-0.106388	0.138145	-0.770113	0.441233	0.999931
Gins1	100.224	0.0829674	0.3136	0.264564	0.791345	0.999931
Ninl	208.484	-0.0478937	0.225009	-0.212853	0.831442	0.999931
Nsfl1c	853.172	0.137821	0.166336	0.828571	0.407347	0.999931
Fkbp1a	4608.31	0.0950447	0.119076	0.798183	0.424764	0.999931
Psmf1	411.238	0.0312818	0.178208	0.175535	0.860659	0.999931
Angpt4	316.466	0.168873	0.204013	0.827757	0.407808	0.999931
Fam110a	405.324	0.0260484	0.226921	0.11479	0.908611	0.999931
Csnk2a1	1217.59	0.0623556	0.135743	0.459363	0.645973	0.999931
Tbc1d20	1299.42	-0.00330757	0.132383	-0.0249848	0.980067	0.999931
Rbck1	845.895	-0.0236781	0.14372	-0.164751	0.86914	0.999931
Trib3	182.171	-0.37665	0.241659	-1.5586	0.119091	0.999931
Sox12	129.17	0.32551	0.276308	1.17807	0.23877	0.999931
Rem1	308.374	-0.102935	0.197527	-0.521118	0.602284	0.999931
H13	2094.25	0.0316034	0.122578	0.257823	0.796544	0.999931
Mcts2	75.6746	-0.0265293	0.354939	-0.0747432	0.940419	0.999931
Id1	682.253	-0.303237	0.158793	-1.90964	0.0561802	0.999931
Bcl2l1	1317.13	0.160566	0.145553	1.10315	0.269964	0.999931
Tpx2	1630.69	0.0630303	0.133753	0.471244	0.637467	0.999931
Mylk2	57.5093	0.280506	0.40726	0.688764	0.490972	0.999931
Foxs1	370.238	-0.190707	0.225873	-0.84431	0.398496	0.999931
Pdrg1	375.377	-0.113713	0.184271	-0.617096	0.537171	0.999931
Tm9sf4	1279.69	0.0184241	0.135499	0.135973	0.891843	0.999931
Plagl2	394.387	0.22798	0.176609	1.29088	0.196746	0.999931
Pofut1	1058.4	-9.97993e-05	0.13203	-0.000755884	0.999397	0.999931
Kif3b	919.764	-0.0554916	0.145318	-0.381863	0.702563	0.999931
Asxl1	1683.91	0.0986779	0.119932	0.822785	0.41063	0.999931
Nol4l	33.5045	-0.241927	0.753048	-0.321263	0.748011	0.999931
Commd7	365.822	-0.025634	0.203849	-0.12575	0.89993	0.999931
Dnmt3b	34.044	-0.0717067	0.52797	-0.135816	0.891967	0.999931
Mapre1	2612.42	0.0702234	0.117996	0.595135	0.551753	0.999931
Cdk5rap1	171.526	0.016614	0.279101	0.0595267	0.952533	0.999931
Snta1	761.272	0.0722242	0.145181	0.497476	0.618853	0.999931
Cbfa2t2	673.811	0.0544341	0.168657	0.32275	0.746885	0.999931
E2f1	593.901	0.0660538	0.162309	0.406964	0.684034	0.999931
Pxmp4	173.535	-0.0686346	0.240849	-0.284969	0.775668	0.999931
Zfp341	73.8459	-0.162031	0.348989	-0.464285	0.642443	0.999931
Chmp4b	1528.39	0.121924	0.143535	0.849441	0.395636	0.999931
Raly	1967.35	-0.0294183	0.156332	-0.188178	0.850737	0.999931
Eif2s2	667.835	0.0189253	0.156465	0.120956	0.903726	0.999931
Ahcy	192.075	0.116648	0.231098	0.504755	0.613731	0.999931
Itch	927.53	0.0605772	0.145841	0.415365	0.677875	0.999931
Dynlrb1	1367.33	0.209304	0.124258	1.68443	0.092099	0.999931
Map1lc3a	490.198	-0.0948058	0.180815	-0.524326	0.600052	0.999931
Pigu	352.022	-0.0224931	0.189062	-0.118972	0.905298	0.999931
Trp53inp2	1795.79	-0.0387449	0.136709	-0.283411	0.776862	0.999931
Ncoa6	1380.93	0.193512	0.143795	1.34574	0.178385	0.999931
Ggt7	66.7816	-0.0977139	0.425496	-0.229647	0.818366	0.999931
Acss2	63.8755	-0.331285	0.410651	-0.806731	0.419821	0.999931
Gss	419.13	0.124696	0.229584	0.543139	0.587034	0.999931
Trpc4ap	1987.23	0.00338949	0.117989	0.0287273	0.977082	0.999931
Edem2	429.921	-0.0125921	0.174672	-0.07209	0.94253	0.999931
Procr	56.3436	0.184522	0.411553	0.448355	0.653897	0.999931
BC029722	408.759	0.0217129	0.17941	0.121024	0.903672	0.999931
Eif6	1363.7	0.163176	0.150175	1.08657	0.277226	0.999931
Uqcc1	358.503	0.0624155	0.196282	0.317989	0.750493	0.999931
Cep250	978.176	0.132261	0.204764	0.645918	0.518332	0.999931
Ergic3	1083.35	-0.104618	0.137159	-0.762744	0.445616	0.999931
Gm37274	24.1808	-0.867477	0.609249	-1.42385	0.154491	0.999931
Rbm12	189.896	-0.303029	0.248107	-1.22136	0.221949	0.999931
Nfs1	374.786	-0.133697	0.185834	-0.719444	0.471867	0.999931
Romo1	169.225	0.107724	0.277533	0.38815	0.697905	0.999931
Rbm39	1522.53	-0.101667	0.142127	-0.715325	0.474408	0.999931
Phf20	1035.1	0.00223933	0.138331	0.0161882	0.987084	0.999931
Scand1	293.062	0.421248	0.221799	1.89923	0.0575344	0.999931
Cnbd2	27.5477	-0.0479302	0.568669	-0.0842849	0.93283	0.999931
2900097C17Rik	572.972	-0.122861	0.190229	-0.645858	0.518371	0.999931
Epb41l1	1134.51	0.0127459	0.138273	0.0921792	0.926556	0.999931
Aar2	402.294	-0.130559	0.183604	-0.711089	0.477029	0.999931
Dlgap4	1305.7	0.0918043	0.127666	0.719097	0.472081	0.999931
Myl9	1884.71	0.0806965	0.118109	0.683238	0.494457	0.999931
Gm14230	29.2748	0.373842	0.57814	0.646629	0.517872	0.999931
Tgif2	129.684	0.165608	0.298296	0.555178	0.578773	0.999931
5430405H02Rik	38.2634	0.166815	0.479532	0.347871	0.727937	0.999931
Rab5if	943.339	0.11977	0.136538	0.877187	0.380385	0.999931
Ndrg3	1002.54	-0.16157	0.137222	-1.17744	0.23902	0.999931
Gm14276	42.7642	-0.113085	0.454913	-0.248586	0.803681	0.999931
Dsn1	262.876	-0.00255609	0.206123	-0.0124008	0.990106	0.999931
Soga1	1832.02	0.0903052	0.138433	0.652337	0.514184	0.999931
Samhd1	1287.96	-0.0421208	0.126185	-0.333802	0.738529	0.999931
Rbl1	432.367	0.0947967	0.219504	0.431867	0.665838	0.999931
Rpn2	3560.88	0.00856474	0.110858	0.0772587	0.938418	0.999931
Manbal	357.365	0.12743	0.231876	0.549559	0.582622	0.999931
Src	1075.93	0.0922963	0.146535	0.629857	0.528788	0.999931
Blcap	540.371	0.209463	0.171987	1.2179	0.223262	0.999931
Ctnnbl1	435.871	0.0274168	0.189746	0.144492	0.885112	0.999931
Tti1	483.86	-0.0826738	0.164121	-0.503736	0.614447	0.999931
Rprd1b	617.944	0.0999479	0.212898	0.469464	0.638738	0.999931
Snhg17	387.898	-0.0104434	0.177835	-0.0587256	0.953171	0.999931
Ralgapb	1533.06	0.03982	0.124481	0.319889	0.749052	0.999931
Actr5	119.465	-0.0535084	0.28794	-0.185832	0.852577	0.999931
Fam83d	367.029	0.07441	0.191856	0.387843	0.698132	0.999931
Dhx35	349.194	0.0356488	0.18921	0.188409	0.850556	0.999931
Gm14221	28.1589	-0.125006	0.602185	-0.207587	0.835551	0.999931
Top1	997.132	-0.0924564	0.149485	-0.618499	0.536246	0.999931
Plcg1	1759.41	-0.110546	0.12244	-0.90286	0.3666	0.999931
Zhx3	1025.95	-0.015263	0.148838	-0.102548	0.918322	0.999931
Lpin3	400.336	-0.0909798	0.179355	-0.50726	0.611972	0.999931
Chd6	884.602	-0.179624	0.161269	-1.11382	0.265358	0.999931
Srsf6	2422.99	0.001723	0.132865	0.0129681	0.989653	0.999931
Ift52	312.964	-0.036294	0.199289	-0.182117	0.855491	0.999931
Mybl2	327.325	0.35572	0.24999	1.42294	0.154755	0.999931
Jph2	2371.91	0.168113	0.121594	1.38257	0.166796	0.999931
Oser1	101.332	0.203628	0.303672	0.670552	0.502506	0.999931
Fitm2	330.187	0.204961	0.224781	0.911825	0.361861	0.999931
Ttpal	674.253	0.0227296	0.154188	0.147415	0.882804	0.999931
Serinc3	2816.78	-0.0682158	0.132035	-0.51665	0.6054	0.999931
Pkig	930.249	-0.150735	0.142822	-1.0554	0.291242	0.999931
Ada	47.0388	0.417939	0.454941	0.918666	0.35827	0.999931
Ccn5	255.976	0.269949	0.208787	1.29294	0.196032	0.999931
Ywhab	3081.61	0.0979699	0.110181	0.88917	0.373912	0.999931
Tomm34	344.926	0.0027069	0.185381	0.0146019	0.98835	0.999931
Stk4	549.402	0.0736423	0.159178	0.46264	0.643622	0.999931
Sdc4	3075.13	-0.100538	0.128607	-0.781742	0.434366	0.999931
Sys1	219.401	0.00483081	0.226981	0.0212829	0.98302	0.999931
Dbndd2	49.1802	0.15966	0.538798	0.296325	0.766982	0.999931
Pigt	1290.48	0.030439	0.146205	0.208194	0.835078	0.999931
Dnttip1	344.422	0.0526505	0.201028	0.261906	0.793394	0.999931
Ube2c	581.43	0.00243364	0.188597	0.0129039	0.989704	0.999931
Snx21	282.075	-0.194668	0.199433	-0.976107	0.329011	0.999931
Acot8	90.9535	-0.120694	0.318032	-0.379502	0.704315	0.999931
Zswim3	85.7478	0.217368	0.332588	0.653566	0.513391	0.999931
Zswim1	205.14	0.0399022	0.226273	0.176346	0.860022	0.999931
Neurl2	79.5589	0.138637	0.353763	0.391893	0.695137	0.999931
Ctsa	5114.25	0.0616531	0.134791	0.457398	0.647385	0.999931
Pltp	761.31	-0.0853169	0.144306	-0.591223	0.554371	0.999931
Pcif1	926.186	-0.0375799	0.171569	-0.219037	0.826622	0.999931
Zfp335	603.315	0.138461	0.167673	0.825782	0.408928	0.999931
Zfp335os	23.0865	0.365778	0.615304	0.594466	0.552201	0.999931
Ncoa5	646.644	0.0316715	0.150989	0.20976	0.833855	0.999931
Slc35c2	488.613	0.0354103	0.201429	0.175795	0.860455	0.999931
Elmo2	694.454	0.0468297	0.147353	0.317807	0.750631	0.999931
Zfp334	456.277	-0.00355678	0.202651	-0.0175513	0.985997	0.999931
Trp53rka	117.747	-0.251303	0.294538	-0.853211	0.393543	0.999931
Slc2a10	50.1202	0.0462019	0.425474	0.108589	0.913528	0.999931
Zmynd8	2078.65	0.0888519	0.115144	0.771657	0.440318	0.999931
Ncoa3	705.533	0.00465363	0.146815	0.0316972	0.974714	0.999931
Sulf2	2885.51	-0.115955	0.114219	-1.0152	0.310011	0.999931
Trp53rkb	78.1456	-0.123708	0.402695	-0.307201	0.758691	0.999931
Arfgef2	1700.29	-0.0116506	0.130125	-0.0895345	0.928657	0.999931
Cse1l	1344.18	0.0409164	0.137903	0.296705	0.766692	0.999931
Stau1	2130.06	0.0426011	0.114663	0.371534	0.71024	0.999931
Ddx27	1200.5	0.247914	0.131293	1.88825	0.0589919	0.999931
Znfx1	1238.19	-0.0484231	0.129573	-0.373712	0.708619	0.999931
Zfas1	721.635	0.043968	0.22771	0.193087	0.84689	0.999931
Gm23201	43.0939	-0.072483	0.464844	-0.15593	0.876089	0.999931
Ptgis	338.616	0.0788826	0.190099	0.414955	0.678175	0.999931
B4galt5	1380.37	0.0168344	0.169635	0.099239	0.920949	0.999931
Slc9a8	668.097	0.00344401	0.149177	0.0230867	0.981581	0.999931
Spata2	435.638	-0.0639207	0.171395	-0.372943	0.709191	0.999931
Rnf114	359.901	0.108334	0.190802	0.567783	0.570182	0.999931
Snai1	635.976	0.0404752	0.183979	0.219998	0.825872	0.999931
Ube2v1	33.3023	-0.0368645	0.510635	-0.0721935	0.942448	0.999931
Tmem189	333.416	0.0193207	0.193256	0.0999747	0.920364	0.999931
Cebpb	340.773	0.451747	0.191243	2.36216	0.0181687	0.999931
Ptpn1	1212.96	0.0368688	0.129723	0.284211	0.776248	0.999931
Adnp	99.1447	0.366964	0.314606	1.16642	0.243443	0.999931
Dpm1	64.611	-0.354791	0.387348	-0.915949	0.359694	0.999931
Mocs3	111.127	0.0134609	0.306343	0.0439408	0.964952	0.999931
Zfp64	403.655	0.142073	0.176802	0.803571	0.421645	0.999931
Zfp217	471.022	0.0811325	0.192898	0.420598	0.674049	0.999931
Pfdn4	79.4323	0.00205615	0.338474	0.00607477	0.995153	0.999931
Fam210b	149.351	-0.105426	0.256829	-0.41049	0.681446	0.999931
Aurka	740.961	0.124522	0.153286	0.812353	0.416589	0.999931
Cstf1	646.82	0.139742	0.150938	0.92582	0.35454	0.999931
Rtf2	756.001	0.0487165	0.168055	0.289885	0.771905	0.999931
Rae1	684.939	0.115132	0.159564	0.72154	0.470577	0.999931
Rbm38	193.835	0.386758	0.249417	1.55065	0.120986	0.999931
Pmepa1	4170.77	0.163049	0.113837	1.43231	0.152055	0.999931
Ppp4r1l-ps	153.169	-0.395686	0.262405	-1.50792	0.131575	0.999931
Rab22a	1016.04	-0.0303021	0.134083	-0.225994	0.821206	0.999931
Vapb	1345.24	0.0920418	0.131516	0.699854	0.484019	0.999931
Stx16	527.277	-0.0804536	0.164381	-0.489434	0.624534	0.999931
Npepl1	589.271	0.144674	0.193149	0.74903	0.453839	0.999931
Gnasas1	39.621	-0.38431	0.520955	-0.737703	0.460695	0.999931
Gnas	14590.3	0.0298132	0.112503	0.265	0.791009	0.999931
Gm20721	39.778	0.613949	0.500185	1.22744	0.219656	0.999931
Nelfcd	436.555	0.0196957	0.170581	0.115462	0.908079	0.999931
Ctsz	1784.13	-0.06949	0.127505	-0.544998	0.585755	0.999931
Atp5e	579.92	-0.0717811	0.159648	-0.449621	0.652984	0.999931
Prelid3b	653.752	0.0243563	0.152347	0.159874	0.87298	0.999931
Zfp971	24.7412	-0.437311	0.599309	-0.729693	0.465578	0.999931
Gm14292	62.74	0.32463	0.391096	0.830051	0.40651	0.999931
Taf4	356.134	0.210711	0.19802	1.06409	0.287288	0.999931
4921531C22Rik	28.6329	0.304293	0.552047	0.551209	0.581491	0.999931
Lsm14b	691.395	0.0319074	0.152392	0.209378	0.834153	0.999931
Psma7	1128.78	0.00667172	0.139554	0.0478075	0.96187	0.999931
Ss18l1	99.4573	0.0534966	0.306434	0.174578	0.861411	0.999931
Mtg2	195.786	-0.133737	0.253999	-0.526524	0.598524	0.999931
Osbpl2	451.542	0.0341369	0.171212	0.199384	0.841962	0.999931
Adrm1	791.74	0.090681	0.156514	0.579381	0.562332	0.999931
Lama5	2389.58	0.0747553	0.113424	0.659076	0.509847	0.999931
Rps21	705.521	0.103543	0.158946	0.651437	0.514764	0.999931
Cables2	211.826	-0.0165601	0.229417	-0.0721834	0.942456	0.999931
Slco4a1	89.0357	-0.0522061	0.357837	-0.145894	0.884005	0.999931
Mrgbp	328.706	0.128773	0.211604	0.608555	0.542819	0.999931
Ogfr	582.67	-0.076225	0.177653	-0.429067	0.667874	0.999931
Dido1	1775.42	0.0618191	0.119597	0.516897	0.605228	0.999931
Gid8	545.075	0.0137999	0.220735	0.062518	0.95015	0.999931
Ythdf1	1032.46	0.105822	0.138632	0.76333	0.445267	0.999931
Arfgap1	992.199	-0.0893558	0.142879	-0.625394	0.531712	0.999931
9230112E08Rik	112.794	-0.284473	0.319978	-0.889039	0.373982	0.999931
Ppdpf	188.768	-0.0366913	0.243559	-0.150646	0.880255	0.999931
Helz2	529.577	-0.177959	0.162726	-1.09361	0.274127	0.999931
Gmeb2	345.602	-0.022247	0.205534	-0.10824	0.913805	0.999931
Rtel1	483.011	0.0402837	0.163837	0.245877	0.805777	0.999931
Arfrp1	226.089	-0.0472532	0.250834	-0.188384	0.850575	0.999931
Zgpat	296.435	-0.0610748	0.195874	-0.311807	0.755188	0.999931
Slc2a4rg-ps	29.5206	-0.0249471	0.567862	-0.0439315	0.964959	0.999931
Tpd52l2	751.783	0.0567105	0.175224	0.323645	0.746207	0.999931
Dnajc5	1810.06	0.00937164	0.121636	0.0770464	0.938587	0.999931
Uckl1	235.98	-0.171846	0.223035	-0.770491	0.441009	0.999931
Zfp512b	592.069	0.046479	0.16099	0.288707	0.772806	0.999931
Prpf6	1181.5	-0.0352807	0.160025	-0.220471	0.825505	0.999931
Tcea2	34.1395	0.092614	0.501918	0.18452	0.853606	0.999931
Rgs19	371.489	0.15597	0.192983	0.808206	0.418972	0.999931
Pcmtd2	262.892	-0.253601	0.264068	-0.960363	0.336872	0.999931
Polr3k	209.388	-0.0719679	0.284015	-0.253394	0.799963	0.999931
Zfhx4	1623.08	-0.137665	0.130734	-1.05302	0.292331	0.999931
Pex2	326.627	-0.143693	0.189752	-0.757268	0.448889	0.999931
Pkia	321.293	0.0429865	0.215009	0.199928	0.841537	0.999931
Zc2hc1a	462.009	0.170473	0.172271	0.989568	0.322385	0.999931
Il7	40.0979	0.295697	0.480529	0.615357	0.538319	0.999931
Stmn2	251.293	0.382549	0.207144	1.84678	0.0647788	0.999931
Hey1	45.7929	-0.124273	0.471622	-0.263501	0.792164	0.999931
Mrps28	106.255	0.189165	0.304982	0.620251	0.535093	0.999931
Tpd52	145.559	0.00174508	0.265986	0.00656081	0.994765	0.999931
Zbtb10	300.59	-0.0673357	0.204799	-0.328789	0.742315	0.999931
Zfp704	571.114	-0.163084	0.165413	-0.985922	0.324171	0.999931
Pag1	89.6724	-0.0772086	0.319932	-0.241328	0.809301	0.999931
Fabp5	193.95	0.246458	0.390498	0.631136	0.527952	0.999931
Gm9833	41.3352	0.0375851	0.472734	0.0795059	0.93663	0.999931
Impa1	328.297	-0.150084	0.188677	-0.795454	0.42635	0.999931
Zfand1	77.7192	0.054843	0.346118	0.158452	0.874101	0.999931
Snx16	81.9079	0.275752	0.333958	0.825711	0.408968	0.999931
Lrrcc1	130.582	-0.360796	0.304776	-1.18381	0.23649	0.999931
E2f5	139.974	0.100253	0.278282	0.360257	0.718655	0.999931
Rbis	208.073	0.282785	0.334272	0.845973	0.397568	0.999931
Car13	2044.25	-0.117006	0.118308	-0.98899	0.322668	0.999931
Car2	157.735	-0.419378	0.251152	-1.66982	0.0949555	0.999931
Ythdf3	1044.55	-0.0380136	0.16111	-0.235948	0.813473	0.999931
Armc1	431.829	-0.0411451	0.179485	-0.22924	0.818683	0.999931
Mtfr1	405.121	0.0588749	0.174611	0.337177	0.735983	0.999931
Pde7a	338.691	-0.121727	0.190611	-0.638615	0.523073	0.999931
Trim55	193.612	-0.00462686	0.231232	-0.0200096	0.984036	0.999931
4632415L05Rik	145.813	-0.274501	0.261246	-1.05074	0.293379	0.999931
Cp	420.24	-0.0882064	0.176416	-0.499992	0.617081	0.999931
Hps3	185.694	-0.167005	0.238473	-0.700313	0.483732	0.999931
Hltf	175.955	-0.139231	0.29157	-0.477521	0.632992	0.999931
Gyg	467.537	0.173244	0.204883	0.845578	0.397788	0.999931
Tbl1xr1	1152.87	-0.168057	0.139528	-1.20447	0.228406	0.999931
Rprl2	69.3785	-0.232369	0.383108	-0.606537	0.544158	0.999931
Ect2	748.042	0.0560456	0.150748	0.371783	0.710054	0.999931
Nceh1	642.683	0.0292546	0.152334	0.192043	0.847709	0.999931
Fndc3b	3576.2	0.0438305	0.108884	0.402544	0.687283	0.999931
Pld1	219.049	-0.073488	0.250871	-0.292931	0.769575	0.999931
Tnik	96.5772	-0.415675	0.368287	-1.12867	0.259037	0.999931
Eif5a2	209.053	-0.00112336	0.232035	-0.00484133	0.996137	0.999931
Rpl22l1	130.031	-0.478069	0.29743	-1.60734	0.107981	0.999931
Mecom	380.492	0.0375075	0.17755	0.21125	0.832692	0.999931
Mynn	243.972	-0.125002	0.21075	-0.593128	0.553096	0.999931
Sec62	772.398	-0.158134	0.168301	-0.939589	0.347429	0.999931
Phc3	1303.19	-0.00116926	0.134113	-0.0087185	0.993044	0.999931
Prkci	1372.01	0.102929	0.132332	0.777808	0.436682	0.999931
Skil	1358.13	-0.214788	0.13506	-1.59031	0.111765	0.999931
Zmat3	2312.15	0.149028	0.123372	1.20795	0.227066	0.999931
Pik3ca	829.516	-0.0722724	0.157594	-0.458599	0.646522	0.999931
Zfp639	271.604	-0.128052	0.211614	-0.605122	0.545098	0.999931
Mfn1	467.428	-0.0947402	0.644587	-0.146978	0.883149	0.999931
Gnb4	471.844	-0.0105896	0.16546	-0.0640009	0.948969	0.999931
Actl6a	607.762	0.0350106	0.155627	0.224964	0.822007	0.999931
Mrpl47	212.955	0.217973	0.221432	0.984378	0.32493	0.999931
Ndufb5	461.485	-0.0904656	0.169752	-0.532928	0.594083	0.999931
Usp13	79.1577	-0.0493303	0.366581	-0.134569	0.892953	0.999931
Ttc14	299.434	-0.336224	0.229966	-1.46206	0.143724	0.999931
Fxr1	1064.97	-0.0724853	0.166471	-0.435422	0.663256	0.999931
Dnajc19	81.0832	-0.0845476	0.364079	-0.232223	0.816365	0.999931
Gm43668	48.4385	0.323046	0.432893	0.746249	0.455517	0.999931
Atp11b	331.036	-0.208391	0.259237	-0.803861	0.421477	0.999931
Dcun1d1	168.364	-0.0444041	0.266574	-0.166573	0.867706	0.999931
Mccc1	290.553	-0.101695	0.20127	-0.505265	0.613373	0.999931
Acad9	361.568	-0.143975	0.183421	-0.78494	0.432489	0.999931
Zfp267	280.771	-0.0161063	0.209781	-0.0767764	0.938801	0.999931
Anxa5	4463.88	0.0754512	0.105973	0.711985	0.476474	0.999931
Exosc9	189.299	0.0331098	0.231655	0.142927	0.886348	0.999931
Ccna2	1439.1	0.114078	0.124193	0.918553	0.358329	0.999931
Bbs7	114.602	-0.0216595	0.287244	-0.0754045	0.939893	0.999931
4932438A13Rik	1732.68	-0.155814	0.141889	-1.09814	0.272143	0.999931
Bbs12	32.4959	-0.147172	0.5324	-0.276431	0.782217	0.999931
Fgf2	466.37	-0.0381833	0.178819	-0.213531	0.830913	0.999931
Nudt6	59.5774	0.0597009	0.394438	0.151357	0.879694	0.999931
Spata5	468.715	-0.163499	0.175956	-0.929199	0.352786	0.999931
Rps23-ps1	27.5927	0.630863	0.59538	1.0596	0.289328	0.999931
Ankrd50	2220.56	-0.0403462	0.119354	-0.338039	0.735334	0.999931
Fat4	2275.35	0.0539026	0.116999	0.460711	0.645006	0.999931
Intu	108.42	-0.260366	0.30264	-0.860316	0.389615	0.999931
Hspa4l	1082.63	-0.103462	0.141747	-0.72991	0.465445	0.999931
Plk4	390.889	0.0330393	0.1824	0.181136	0.85626	0.999931
Mfsd8	98.0587	-0.174737	0.31251	-0.559142	0.576065	0.999931
Abhd18	30.8167	0.124332	0.541597	0.229566	0.818429	0.999931
Larp1b	165.387	0.0431926	0.245465	0.175962	0.860323	0.999931
Pgrmc2	1098.63	0.00581075	0.130281	0.0446018	0.964425	0.999931
Jade1	1267.57	0.096585	0.153971	0.627294	0.530466	0.999931
Sclt1	56.4926	-0.322836	0.396279	-0.814668	0.415262	0.999931
Pcdh18	383.178	-0.0989446	0.17893	-0.55298	0.580277	0.999931
Noct	202.721	-0.16864	0.273383	-0.616864	0.537324	0.999931
Elf2	576.464	0.00474383	0.167659	0.0282945	0.977427	0.999931
Mgarp	50.041	-0.382692	0.43805	-0.873627	0.382321	0.999931
Ndufc1	213.44	-0.0652808	0.223758	-0.291747	0.77048	0.999931
Naa15	1128.99	-0.0619576	0.222019	-0.279065	0.780195	0.999931
Rab33b	248.728	-0.0899349	0.214574	-0.419132	0.67512	0.999931
Setd7	1843.64	0.13549	0.121259	1.11736	0.26384	0.999931
Maml3	509.6	-0.0821972	0.176059	-0.466874	0.64059	0.999931
C130089K02Rik	66.6038	-0.157063	0.371031	-0.423314	0.672066	0.999931
Gm30074	25.1407	0.463837	0.597214	0.776669	0.437354	0.999931
Foxo1	1056.23	0.171266	0.1471	1.16428	0.244311	0.999931
Gm38034	32.4388	-0.184538	0.51938	-0.355305	0.722361	0.999931
Cog6	391.511	-0.18954	0.195268	-0.970669	0.331713	0.999931
Lhfp	1048.78	0.0955554	0.531073	0.179929	0.857208	0.999931
Gm42899	36.0247	0.119573	0.500572	0.238872	0.811204	0.999931
C130075A20Rik	49.3228	0.255978	0.420511	0.608731	0.542703	0.999931
Nhlrc3	512.57	-0.013747	0.161413	-0.0851667	0.932129	0.999931
Proser1	387.691	0.120039	0.18779	0.639218	0.522681	0.999931
Ufm1	556.36	-0.00893991	0.168682	-0.0529987	0.957733	0.999931
Postn	1582.32	-0.374224	0.164231	-2.27864	0.0226887	0.999931
Supt20	729.22	0.0894086	0.15013	0.595541	0.551482	0.999931
Exosc8	282.863	0.0338841	0.199823	0.16957	0.865348	0.999931
Alg5	324.062	0.0661357	0.191543	0.345279	0.729885	0.999931
Smad9	76.243	0.199398	0.383437	0.520029	0.603043	0.999931
Rfxap	96.0448	0.0883804	0.356009	0.248253	0.803939	0.999931
Spg20	1410.62	0.160057	0.128202	1.24847	0.211858	0.999931
Dclk1	2774.17	-0.0586073	0.142304	-0.411845	0.680453	0.999931
Gm19817	31.209	0.338655	0.610324	0.554878	0.578978	0.999931
Nbea	356.342	-0.0681535	0.192679	-0.353715	0.723552	0.999931
Tm4sf1	1366.7	-0.0975521	0.139518	-0.699206	0.484423	0.999931
Wwtr1	2392.75	-0.109976	0.1153	-0.953828	0.34017	0.999931
Commd2	256.969	-0.237709	0.207344	-1.14645	0.251609	0.999931
Rnf13	761.55	0.0205807	0.151317	0.136011	0.891813	0.999931
Pfn2	84.6924	-0.0919328	0.364341	-0.252326	0.800789	0.999931
Tsc22d2	1914.23	0.0533432	0.120847	0.441411	0.658915	0.999931
Serp1	1586.83	-0.137002	0.129694	-1.05635	0.290807	0.999931
Eif2a	542.274	0.0687713	0.161744	0.425187	0.6707	0.999931
Selenot	1185.04	-0.0741316	0.143911	-0.515121	0.606469	0.999931
Siah2	235.196	0.00380049	0.23195	0.016385	0.986927	0.999931
Igsf10	182.288	-0.158348	0.238218	-0.66472	0.50623	0.999931
Mbnl1	5892.13	0.0769438	0.126058	0.610384	0.541608	0.999931
Gm37589	76.0232	-0.102958	0.454318	-0.22662	0.820719	0.999931
Gm37488	46.8677	0.127403	0.473584	0.26902	0.787915	0.999931
Gm8325	27.4014	-0.225353	0.697493	-0.32309	0.746627	0.999931
Rap2b	631.685	0.118187	0.158482	0.745744	0.455822	0.999931
Arhgef26	35.4972	-0.264563	0.503079	-0.525888	0.598966	0.999931
Dhx36	691.544	-0.104839	0.233256	-0.449456	0.653103	0.999931
E130311K13Rik	72.9706	-0.308451	0.364945	-0.845198	0.398	0.999931
Slc33a1	376.173	-0.196693	0.180685	-1.0886	0.276332	0.999931
Gmps	1043.58	0.0291689	0.138914	0.209979	0.833684	0.999931
Ssr3	4745.89	-0.0738522	0.130515	-0.565851	0.571495	0.999931
Gm5540	33.0503	-0.314057	0.530772	-0.591698	0.554053	0.999931
Tiparp	629.897	0.0618843	0.179034	0.345657	0.7296	0.999931
Ccnl1	437.562	-0.0307719	0.178856	-0.172048	0.8634	0.999931
Gm37305	32.4428	-0.389263	0.520237	-0.748241	0.454315	0.999931
Ptx3	300.772	0.0792366	0.29452	0.269036	0.787902	0.999931
Shox2	397.312	-0.0290188	0.17507	-0.165756	0.868349	0.999931
Rsrc1	474.349	-0.0260374	0.172827	-0.150656	0.880247	0.999931
Gfm1	760.265	0.109969	0.145118	0.757795	0.448574	0.999931
Lxn	140.63	0.00982602	0.296118	0.0331827	0.973529	0.999931
Mfsd1	1630.13	0.0745245	0.125363	0.594469	0.552199	0.999931
Schip1	34.9159	0.118812	0.537191	0.221172	0.824958	0.999931
Ift80	415.291	-0.192494	0.173264	-1.11098	0.266575	0.999931
Smc4	574.764	-0.160435	0.191155	-0.839294	0.401304	0.999931
Trim59	653.237	0.108491	0.173572	0.62505	0.531938	0.999931
Kpna4	1631.95	0.0700026	0.123727	0.565783	0.571542	0.999931
Gm22009	559.135	0.266409	0.220298	1.20931	0.226543	0.999931
Gm37558	33.7488	-0.448948	0.586834	-0.765035	0.444251	0.999931
Ppm1l	550.828	0.244607	0.159802	1.53069	0.125846	0.999931
B3galnt1	130.835	-0.135076	0.271764	-0.497033	0.619166	0.999931
Nmd3	485.422	0.122753	0.207385	0.591907	0.553913	0.999931
Pdcd10	141.902	0.125903	0.261404	0.48164	0.630062	0.999931
Golim4	812.163	0.0623823	0.145339	0.42922	0.667763	0.999931
Gm9762	30.4731	0.392032	0.536828	0.730275	0.465222	0.999931
Rapgef2	1314.08	0.0321293	0.125175	0.256674	0.79743	0.999931
Fnip2	822.953	0.118464	0.143211	0.8272	0.408123	0.999931
Ppid	466.448	0.0197006	0.16798	0.117279	0.906639	0.999931
Etfdh	525.722	-0.0213903	0.178094	-0.120106	0.904399	0.999931
4930579G24Rik	125.471	0.0492625	0.277984	0.177213	0.859341	0.999931
Tmem144	24.6321	0.116144	0.605045	0.191959	0.847774	0.999931
Gask1b	636.609	0.0186455	0.151004	0.123477	0.901729	0.999931
Glrb	198.496	-0.337426	0.244421	-1.38051	0.167428	0.999931
Pdgfc	1248.35	-0.203254	0.130949	-1.55215	0.120625	0.999931
Ctso	126.392	-0.392913	0.326601	-1.20304	0.228962	0.999931
Map9	74.4833	0.0838856	0.385825	0.217419	0.827882	0.999931
Plrg1	597.713	0.0966407	0.155035	0.623349	0.533056	0.999931
Dchs2	109.955	0.214246	0.312251	0.686136	0.492627	0.999931
Sfrp2	1862.58	-0.273943	0.147185	-1.86122	0.0627136	0.999931
Tlr2	156.876	-0.106269	0.250958	-0.423454	0.671964	0.999931
Tmem131l	525.695	0.0369377	0.171345	0.215575	0.829319	0.999931
Mnd1	23.223	0.627083	0.611731	1.0251	0.305318	0.999931
Trim2	596.809	0.0216063	0.198128	0.109052	0.913161	0.999931
Fhdc1	183.878	0.239542	0.236037	1.01485	0.310177	0.999931
Arfip1	225.472	0.0438405	0.228518	0.191847	0.847862	0.999931
Gm37240	31.5668	-0.236358	0.608462	-0.388452	0.697682	0.999931
Fbxw7	262.35	0.149608	0.208112	0.718886	0.472211	0.999931
Gatb	106.242	-0.0500217	0.323588	-0.154584	0.877149	0.999931
Fam160a1	568.739	-0.0306884	0.161777	-0.189696	0.849547	0.999931
Glt28d2	39.7341	0.22563	0.46793	0.482187	0.629673	0.999931
Sh3d19	1582.25	0.0286769	0.128594	0.223004	0.823532	0.999931
Rps3a1	925.06	0.16749	0.138062	1.21315	0.225074	0.999931
Lrba	497.104	-0.0327288	0.164444	-0.199027	0.842242	0.999931
Gm3788	121.15	0.408939	0.315778	1.29502	0.195313	0.999931
Dclk2	202.403	-0.0874281	0.239837	-0.364531	0.715461	0.999931
Kirrel	5535.86	-0.00361934	0.102789	-0.0352113	0.971911	0.999931
Gm10705	75.7642	0.230673	0.520248	0.443392	0.657483	0.999931
Etv3	381.196	-0.0197715	0.18126	-0.109078	0.91314	0.999931
Arhgef11	1054.75	0.0362747	0.162402	0.223364	0.823252	0.999931
Pear1	23.1268	-0.152298	0.602797	-0.252652	0.800537	0.999931
Prcc	764.602	0.100222	0.174282	0.575055	0.565254	0.999931
Hdgf	5294.43	0.154572	0.113279	1.36453	0.172401	0.999931
Mrpl24	528.902	-0.0839138	0.162003	-0.517975	0.604475	0.999931
Rrnad1	151.677	-0.193727	0.29223	-0.662927	0.507378	0.999931
Isg20l2	712.736	0.135723	0.146063	0.929208	0.352781	0.999931
Crabp2	453.078	-0.397497	0.170269	-2.33452	0.0195683	0.999931
Nes	11710.5	0.191003	0.104143	1.83405	0.0666469	0.999931
Gpatch4	148.054	0.366239	0.307406	1.19139	0.233502	0.999931
Naxe	561.321	-0.0449424	0.162217	-0.277051	0.781741	0.999931
Iqgap3	886.215	-0.0622643	0.143832	-0.432897	0.66509	0.999931
Mef2d	1738.48	0.214963	0.123482	1.74085	0.0817094	0.999931
Cct3	2975.39	0.0539967	0.145345	0.371507	0.71026	0.999931
Glmp	2020.78	0.029956	0.138733	0.215925	0.829046	0.999931
Smg5	1755.03	0.0942465	0.120212	0.784003	0.433038	0.999931
Pmf1	422.974	0.0862558	0.176427	0.488904	0.62491	0.999931
Slc25a44	723.508	0.130045	0.150443	0.864414	0.387361	0.999931
Lmna	14126.1	0.0259052	0.123242	0.210198	0.833513	0.999931
Mex3a	601.292	0.196346	0.15316	1.28196	0.199855	0.999931
Lamtor2	357.95	-0.229878	0.225085	-1.02129	0.307116	0.999931
Ubqln4	979.053	0.187512	0.137531	1.36342	0.172749	0.999931
Ssr2	1652.58	-0.0488179	0.129529	-0.376889	0.706256	0.999931
Arhgef2	4018.44	-0.139393	0.10639	-1.31021	0.190125	0.999931
Khdc4	595.397	-0.196058	0.169086	-1.15951	0.246246	0.999931
Rit1	343.966	0.0848014	0.184939	0.458537	0.646567	0.999931
Syt11	149.979	-0.140164	0.26773	-0.523529	0.600606	0.999931
5830417I10Rik	163.691	0.167689	0.247781	0.67676	0.498558	0.999931
Gon4l	630.789	0.12072	0.152214	0.793092	0.427724	0.999931
Msto1	504.989	0.0676952	0.167028	0.405292	0.685263	0.999931
Dap3	764.717	0.0698756	0.162429	0.43019	0.667057	0.999931
Ash1l	2098.99	-0.0505804	0.138288	-0.365761	0.714544	0.999931
Rusc1	179.669	-0.044338	0.238803	-0.185668	0.852705	0.999931
Fdps	157.751	-0.374199	0.253811	-1.47432	0.140395	0.999931
Clk2	385.932	0.117482	0.178204	0.659258	0.50973	0.999931
Scamp3	1032.22	0.167456	0.137178	1.22072	0.222194	0.999931
Fam189b	408.305	0.119342	0.175918	0.678394	0.497522	0.999931
Gba	1311.78	0.0318781	0.127564	0.249899	0.802665	0.999931
Mtx1	354.059	0.236062	0.192147	1.22855	0.219241	0.999931
Gm43737	178.235	0.342752	0.237011	1.44614	0.148137	0.999931
Thbs3	216.763	-0.108623	0.225332	-0.482059	0.629764	0.999931
Trim46	164.851	0.130507	0.251377	0.519168	0.603644	0.999931
Krtcap2	686.939	0.00293865	0.157182	0.0186958	0.985084	0.999931
Dpm3	65.9469	-0.0404023	0.371976	-0.108615	0.913508	0.999931
Slc50a1	330.481	-0.121484	0.234064	-0.519017	0.603749	0.999931
Efna1	143.271	0.171507	0.27675	0.619716	0.535445	0.999931
Efna4	95.8879	0.15096	0.318288	0.474287	0.635295	0.999931
Adam15	704.362	0.0725037	0.149693	0.484348	0.628139	0.999931
Zbtb7b	747.649	0.212468	0.164392	1.29245	0.196202	0.999931
Gm15417	38.7468	0.235061	0.479689	0.490028	0.624114	0.999931
Flad1	201.808	-0.116758	0.233554	-0.499918	0.617133	0.999931
Cks1b	595.437	0.196483	0.167799	1.17094	0.241622	0.999931
Shc1	2623.17	0.0237201	0.119706	0.198153	0.842925	0.999931
Pygo2	882.136	0.08657	0.138078	0.626966	0.530681	0.999931
Pbxip1	2472.73	-0.0985196	0.132601	-0.742977	0.457495	0.999931
Pmvk	97.3214	-0.108284	0.408776	-0.264898	0.791088	0.999931
Adar	712.509	0.00582758	0.17975	0.0324204	0.974137	0.999931
4632404H12Rik	55.7444	-0.404775	0.40766	-0.992923	0.320747	0.999931
Ube2q1	1190.69	0.0229424	0.144249	0.159047	0.873632	0.999931
Il6ra	185.922	-0.202434	0.240504	-0.841705	0.399953	0.999931
Atp8b2	1790.92	-0.0971027	0.128713	-0.754414	0.450601	0.999931
Hax1	477.94	0.0945599	0.167	0.566229	0.571238	0.999931
Ubap2l	4794.72	0.0803403	0.113257	0.70936	0.478101	0.999931
4933434E20Rik	357.919	0.0509006	0.181962	0.279732	0.779683	0.999931
Tpm3	2348.28	0.211569	0.15656	1.35136	0.176579	0.999931
Rps27	2248.01	0.173752	0.519554	0.334426	0.738058	0.999931
Rab13	147.824	-0.249593	0.271115	-0.920614	0.357252	0.999931
Jtb	212.376	-0.0488307	0.27124	-0.180027	0.857131	0.999931
Slc39a1	1320.15	-0.0411139	0.125336	-0.328029	0.742889	0.999931
Crtc2	541.693	0.0893003	0.168048	0.531396	0.595144	0.999931
Dennd4b	140.931	-0.114544	0.280924	-0.407742	0.683463	0.999931
Gatad2b	2436.07	0.129733	0.136853	0.947973	0.343143	0.999931
Gm45477	52.3114	-0.270583	0.40999	-0.659975	0.50927	0.999931
Slc27a3	80.089	-0.239524	0.337767	-0.709139	0.478238	0.999931
Ints3	1285	0.055227	0.125811	0.438969	0.660684	0.999931
Ilf2	941.771	0.184315	0.144922	1.27182	0.203436	0.999931
Snapin	644.613	0.0283124	0.155373	0.182222	0.855408	0.999931
Chtop	1458.6	-0.0547164	0.12547	-0.436093	0.662769	0.999931
S100a1	273.873	-0.105683	0.205038	-0.515433	0.60625	0.999931
S100a13	132.269	-0.171786	0.360153	-0.47698	0.633376	0.999931
S100a16	239.039	-0.291298	0.213921	-1.36171	0.17329	0.999931
S100a3	24.3669	-0.0855468	0.611649	-0.139863	0.888768	0.999931
S100a4	2647.51	-0.116295	0.144258	-0.806157	0.420152	0.999931
S100a6	1825.19	0.0727486	0.135769	0.535828	0.592077	0.999931
Sprr1a	32.63	0.540894	0.522944	1.03432	0.300985	0.999931
Gm4202	82.8324	-0.063739	0.346532	-0.183934	0.854065	0.999931
S100a11	2312.66	0.407685	0.204252	1.99599	0.0459347	0.999931
S100a10	3410.36	0.0063992	0.141551	0.0452077	0.963942	0.999931
Them4	34.3369	-0.113305	0.524587	-0.215989	0.828996	0.999931
Tdrkh	64.4733	-0.0497313	0.387699	-0.128273	0.897933	0.999931
Mrpl9	389.813	0.105152	0.17775	0.591569	0.554139	0.999931
Snx27	978.326	-0.0306927	0.134773	-0.227736	0.819852	0.999931
Tuft1	85.2194	0.155123	0.338692	0.458005	0.646949	0.999931
Pogz	851.565	0.0230784	0.184424	0.125138	0.900415	0.999931
Psmb4	1672.33	-0.0548257	0.183414	-0.298917	0.765003	0.999931
Rfx5	362.684	0.0524032	0.196464	0.266733	0.789675	0.999931
Pi4kb	1069.28	-0.131442	0.142744	-0.920824	0.357142	0.999931
Zfp687	537.726	0.0948428	0.167014	0.567873	0.570121	0.999931
Psmd4	1299.46	0.083854	0.134889	0.621653	0.53417	0.999931
Pip5k1a	1101.36	0.152466	0.155813	0.978523	0.327816	0.999931
Vps72	616.513	0.0600559	0.160127	0.375053	0.707621	0.999931
Scnm1	131.505	0.16775	0.272818	0.61488	0.538634	0.999931
Sema6c	93.1743	-0.149431	0.329323	-0.453751	0.650008	0.999931
Gabpb2	739.22	-0.0500989	0.173591	-0.288604	0.772885	0.999931
Mllt11	222.603	0.112067	0.219157	0.511357	0.609101	0.999931
Cdc42se1	1138.12	0.164306	0.1301	1.26292	0.206617	0.999931
Prune1	418.73	-0.103342	0.172148	-0.600309	0.5483	0.999931
Mindy1	693.267	-0.0170105	0.148898	-0.114243	0.909045	0.999931
Anxa9	39.6737	-0.107787	0.503933	-0.213892	0.830631	0.999931
6330562C20Rik	22.9389	-0.20485	0.604408	-0.338927	0.734665	0.999931
Cers2	2139.48	0.0925387	0.123658	0.748342	0.454254	0.999931
Setdb1	841.404	0.0725929	0.139504	0.520365	0.602809	0.999931
Arnt	1163.93	-0.115591	0.140707	-0.821505	0.411359	0.999931
Golph3l	205.885	0.04502	0.228051	0.197412	0.843505	0.999931
Ensa	928.659	-0.0430537	0.157187	-0.273902	0.78416	0.999931
Mcl1	1705.01	0.11029	0.144959	0.760834	0.446756	0.999931
Adamtsl4	588.003	0.123279	0.15676	0.786419	0.431622	0.999931
Ecm1	4193.86	0.293019	0.12524	2.33965	0.0193016	0.999931
Tars2	384.214	0.0558445	0.183745	0.303924	0.761186	0.999931
Rprd2	1332.38	0.0533525	0.145429	0.366862	0.713722	0.999931
Prpf3	493.076	0.0527298	0.187831	0.28073	0.778917	0.999931
Mrps21	333.036	0.120521	0.205402	0.586757	0.557367	0.999931
Ciart	60.4334	-0.047287	0.390837	-0.120989	0.9037	0.999931
BC028528	48.294	-0.0626071	0.462076	-0.135491	0.892224	0.999931
Aph1a	366.573	0.053499	0.181299	0.295088	0.767927	0.999931
Anp32e	1404.05	-0.0420095	0.168958	-0.248639	0.80364	0.999931
Plekho1	975.364	0.0233136	0.158778	0.146832	0.883265	0.999931
Vps45	242.893	0.0491782	0.228038	0.215658	0.829254	0.999931
Otud7b	1253.63	0.0468558	0.132878	0.352624	0.724371	0.999931
Mtmr11	140.201	-0.11081	0.269	-0.411932	0.680389	0.999931
Gm17690	32.6957	-0.242005	0.539511	-0.448565	0.653746	0.999931
Sf3b4	639.234	0.167201	0.150618	1.1101	0.266958	0.999931
Bola1	99.0595	0.224641	0.314895	0.713383	0.475609	0.999931
H2ac20	175.419	0.0981538	0.297978	0.329399	0.741854	0.999931
H3c15	26.4499	0.104874	0.577639	0.181556	0.855931	0.999931
Gm20633	24.4911	-0.450081	0.618067	-0.728207	0.466487	0.999931
H4c14	1105.66	0.191798	0.176042	1.0895	0.275935	0.999931
Gm20628	27.647	0.723958	0.576443	1.25591	0.20915	0.999931
H3c13	618.318	0.49187	0.246076	1.99885	0.0456242	0.999931
Gm42743	47.6525	-0.133465	0.430924	-0.30972	0.756774	0.999931
H2bc18	1935.77	0.0244636	0.140006	0.174733	0.86129	0.999931
Txnip	1367.09	0.146499	0.12691	1.15435	0.248358	0.999931
Polr3gl	62.3446	-0.00427866	0.394494	-0.010846	0.991346	0.999931
Ankrd34a	36.612	0.174183	0.495015	0.351874	0.724933	0.999931
Lix1l	1411.85	-0.10219	0.138571	-0.737461	0.460842	0.999931
Rbm8a	481.438	0.115826	0.236155	0.490467	0.623804	0.999931
Pex11b	190.712	0.0837577	0.230924	0.362707	0.716824	0.999931
Itga10	37.0622	-0.534463	0.485985	-1.09975	0.271441	0.999931
Pias3	400.73	-0.0926378	0.219644	-0.421763	0.673198	0.999931
Polr3c	591.665	0.193808	0.155533	1.24609	0.212733	0.999931
Rnf115	439.809	0.109451	0.169985	0.64389	0.519647	0.999931
Gpr89	447.827	0.0468004	0.180431	0.259382	0.795341	0.999931
Acp6	192.771	-0.223554	0.235798	-0.948072	0.343093	0.999931
Bcl9	544.865	0.00529102	0.163841	0.0322936	0.974238	0.999931
Chd1l	145.724	0.0343118	0.275066	0.12474	0.900729	0.999931
Prkab2	270.019	-0.407047	0.232939	-1.74744	0.080561	0.999931
Pde4dip	1342.48	0.00523292	0.125351	0.0417463	0.966701	0.999931
Sec22b	659.532	-0.14061	0.159436	-0.881922	0.377819	0.999931
Notch2	6116.12	-0.0324933	0.104258	-0.311663	0.755297	0.999931
Gm42819	56.2323	-0.617044	0.507983	-1.2147	0.224483	0.999931
Gm42820	39.3322	0.0212123	0.467401	0.0453836	0.963801	0.999931
Phgdh	1150.37	0.22751	0.134116	1.69637	0.0898163	0.999931
Zfp697	272.511	0.349072	0.202199	1.72638	0.0842785	0.999931
Wars2	120.031	0.0663978	0.281604	0.235784	0.8136	0.999931
Tbx15	295.653	0.211341	0.197339	1.07096	0.284189	0.999931
Wdr3	522.743	0.0682392	0.164065	0.415927	0.677463	0.999931
Gdap2	326.176	0.0119322	0.187315	0.0637011	0.949208	0.999931
Tent5c	39.8078	-0.35533	0.523556	-0.678686	0.497337	0.999931
Man1a2	963.205	0.046637	0.155302	0.300298	0.76395	0.999931
Trim45	89.9013	-0.0900079	0.324567	-0.277317	0.781537	0.999931
Ttf2	346.685	0.0619773	0.211749	0.292692	0.769758	0.999931
Ptgfrn	3239.07	-0.229341	0.108523	-2.11329	0.0345758	0.999931
Igsf3	1083.93	0.129213	0.130696	0.988656	0.322831	0.999931
Atp1a1	3733.24	0.140856	0.134634	1.04622	0.295461	0.999931
Slc22a15	73.3662	-0.0935764	0.353176	-0.264957	0.791043	0.999931
Vangl1	570.641	0.168197	0.160598	1.04732	0.294952	0.999931
Gm42679	56.3099	0.746508	0.397392	1.87852	0.0603102	0.999931
Tspan2	81.6083	0.062364	0.345872	0.18031	0.856909	0.999931
Sike1	284.039	-0.106105	0.271032	-0.391484	0.695439	0.999931
Csde1	5249.62	-0.0399422	0.139562	-0.286198	0.774727	0.999931
Nras	1636.83	0.132969	0.136596	0.973453	0.330328	0.999931
Dennd2c	65.9729	0.134428	0.372332	0.361043	0.718067	0.999931
Bcas2	562.374	0.0264897	0.161759	0.16376	0.86992	0.999931
Trim33	704.007	0.0457007	0.157539	0.290091	0.771746	0.999931
Hipk1	1895.61	-0.00965964	0.12638	-0.0764332	0.939074	0.999931
Dclre1b	144.831	-0.0456561	0.271057	-0.168438	0.866239	0.999931
Ap4b1	33.1621	0.224528	0.560794	0.400375	0.68888	0.999931
Ptpn22	62.3417	-0.0558981	0.389481	-0.143519	0.88588	0.999931
Rsbn1	240.112	-0.103042	0.212317	-0.48532	0.627449	0.999931
Phtf1	378.55	-0.0693147	0.187895	-0.368902	0.712201	0.999931
Magi3	950.295	-0.101956	0.146026	-0.698202	0.485051	0.999931
Gm43259	27.4785	0.00976604	0.625718	0.0156077	0.987547	0.999931
Gm43256	36.2196	0.14654	0.599247	0.244541	0.806812	0.999931
Lrig2	463.856	-0.16142	0.18351	-0.879623	0.379063	0.999931
Slc16a1	1053.95	-0.0112784	0.141978	-0.0794374	0.936685	0.999931
Rhoc	2431.66	-0.0760646	0.127825	-0.595067	0.551799	0.999931
Mov10	423.464	-0.0733891	0.172784	-0.424744	0.671023	0.999931
Capza1	423.508	0.0658308	0.171761	0.38327	0.701519	0.999931
St7l	267.395	-0.0387613	0.202535	-0.191381	0.848228	0.999931
Cttnbp2nl	970.077	0.00729871	0.139253	0.0524133	0.958199	0.999931
Ddx20	361.796	0.119939	0.18029	0.665256	0.505887	0.999931
Inka2	197.086	0.380196	0.26783	1.41954	0.155741	0.999931
Rap1a	198.354	-0.0615411	0.284096	-0.216621	0.828504	0.999931
Atp5pb	1376.28	0.0154931	0.143995	0.107594	0.914318	0.999931
Wdr77	372.785	0.165527	0.201626	0.820958	0.41167	0.999931
Cept1	362.879	-0.135027	0.183848	-0.734448	0.462675	0.999931
Dram2	267.524	-0.153994	0.206678	-0.745089	0.456218	0.999931
Lrif1	192.455	-0.172535	0.269392	-0.640461	0.521873	0.999931
Cd53	85.5499	-0.578031	0.328988	-1.757	0.0789184	0.999931
Lamtor5	353.886	0.0643543	0.189161	0.34021	0.733699	0.999931
Rbm15	1011.48	-0.159112	0.135907	-1.17074	0.241703	0.999931
Slc6a17	576.564	-0.0925397	0.15871	-0.583075	0.559843	0.999931
Strip1	880.049	-0.065257	0.138453	-0.471329	0.637406	0.999931
Ahcyl1	3600.43	0.0261427	0.170547	0.153288	0.878171	0.999931
4933431E20Rik	161.609	0.0583197	0.259065	0.225116	0.821889	0.999931
Gstm5	243.657	-0.0232967	0.211255	-0.110278	0.912189	0.999931
Gstm7	27.8201	-0.41863	0.753905	-0.555282	0.578702	0.999931
Gstm2	239.552	0.190472	0.227416	0.83755	0.402283	0.999931
Ampd2	1025.66	-0.0467608	0.179766	-0.260121	0.79477	0.999931
Gnai3	1157.78	-0.102151	0.165253	-0.618149	0.536477	0.999931
Amigo1	62.0312	0.495783	0.412638	1.2015	0.229559	0.999931
Cyb561d1	69.3934	-0.156669	0.385549	-0.406353	0.684484	0.999931
Atxn7l2	107.147	0.279018	0.298828	0.933709	0.350454	0.999931
Psma5	440.301	0.0967814	0.192191	0.50357	0.614564	0.999931
Sort1	128.145	0.0696722	0.282186	0.246901	0.804984	0.999931
Psrc1	483.094	0.288435	0.169983	1.69684	0.089726	0.999931
Sars	3264.88	0.0145236	0.138862	0.10459	0.916701	0.999931
Scarna2	701.05	0.0475886	0.206496	0.230458	0.817736	0.999931
Tmem167b	626.217	-0.0389271	0.155551	-0.250253	0.802392	0.999931
Taf13	76.9348	-0.0908484	0.368813	-0.246326	0.80543	0.999931
Wdr47	249.691	-0.0728267	0.207683	-0.350663	0.725841	0.999931
Clcc1	288.791	-0.0686498	0.200502	-0.34239	0.732058	0.999931
Gpsm2	386.653	-0.00237183	0.19099	-0.0124186	0.990092	0.999931
Stxbp3	225.596	-0.0194296	0.220618	-0.0880692	0.929822	0.999931
Prpf38b	662.035	0.0218698	0.158638	0.137859	0.890351	0.999931
Fam102b	878.83	-0.249821	0.14368	-1.73873	0.0820829	0.999931
Slc25a24	1508.26	0.0652629	0.131365	0.496805	0.619327	0.999931
Vav3	233.317	-0.38009	0.214209	-1.77439	0.0759981	0.999931
Prmt6	242.204	-0.168042	0.215616	-0.779357	0.435769	0.999931
C130013H08Rik	26.1938	-0.344094	0.586529	-0.586663	0.55743	0.999931
Rnpc3	97.1937	0.0536561	0.312765	0.171554	0.863788	0.999931
A930005H10Rik	40.3924	-0.153842	0.463654	-0.331804	0.740037	0.999931
Dph5	126.49	-0.134158	0.280774	-0.477816	0.632781	0.999931
Slc30a7	779.623	-0.0371862	0.14952	-0.248704	0.80359	0.999931
Extl2	389.787	-0.0558805	0.177105	-0.315522	0.752366	0.999931
Vcam1	1366.68	-0.204562	0.125353	-1.63188	0.102705	0.999931
Cdc14a	86.0224	0.152266	0.325356	0.467997	0.639787	0.999931
Rtca	499.865	0.0917707	0.192931	0.475665	0.634313	0.999931
Dbt	101.012	-0.282842	0.355555	-0.795496	0.426325	0.999931
Trmt13	82.0322	-0.220417	0.349011	-0.631548	0.527683	0.999931
Sass6	173.304	0.215847	0.264723	0.815369	0.414861	0.999931
Mfsd14a	416.171	-0.172159	0.179454	-0.95935	0.337382	0.999931
Slc35a3	367.352	-0.0114572	0.202215	-0.0566584	0.954817	0.999931
Agl	1278.42	0.0699425	0.137179	0.509863	0.610148	0.999931
Frrs1	1085.02	0.161472	0.134205	1.20318	0.228908	0.999931
Snx7	715.049	0.0317519	0.160388	0.19797	0.843069	0.999931
Dpyd	42.4945	-0.494112	0.456179	-1.08315	0.27874	0.999931
Gm4332	22.9102	0.220805	0.616368	0.358235	0.720168	0.999931
Ptbp2	446.775	-0.168938	0.181476	-0.930914	0.351898	0.999931
Gm42664	81.8812	-0.0770229	0.57915	-0.132993	0.894199	0.999931
Rwdd3	32.8665	-0.125514	0.518289	-0.242169	0.808649	0.999931
Alg14	213.79	0.108652	0.225203	0.482463	0.629477	0.999931
Gm42928	42.5103	0.183217	0.460342	0.398002	0.690629	0.999931
Cnn3	10716.6	-0.120574	0.116398	-1.03587	0.300261	0.999931
Gm42929	92.7349	-0.380718	0.315903	-1.20517	0.228137	0.999931
F3	1402.69	0.031328	0.144969	0.216101	0.828909	0.999931
Abcd3	564.356	-0.0346892	0.204411	-0.169703	0.865243	0.999931
Arhgap29	1700.22	-0.15071	0.13644	-1.10458	0.26934	0.999931
Dnttip2	610.384	0.103155	0.163625	0.630439	0.528408	0.999931
Bcar3	842.63	0.0409853	0.153497	0.267011	0.789461	0.999931
Fnbp1l	589.374	-0.104693	0.191309	-0.547246	0.58421	0.999931
Pde5a	543.966	-0.188026	0.172039	-1.09293	0.274425	0.999931
1810037I17Rik	228.983	0.0861181	0.222623	0.386835	0.698879	0.999931
Usp53	228.825	-0.0405881	0.228982	-0.177254	0.859309	0.999931
Synpo2	1909.37	-0.213898	0.128119	-1.66952	0.0950136	0.999931
Sec24d	2327.67	-0.0250648	0.123284	-0.203309	0.838893	0.999931
Mettl14	240.369	0.0816813	0.24258	0.336719	0.736328	0.999931
Snhg8	126.554	-0.0651083	0.287831	-0.226203	0.821044	0.999931
Ndst3	46.0756	0.139543	0.480136	0.290632	0.771333	0.999931
Tram1l1	40.4888	0.00268801	0.462143	0.00581641	0.995359	0.999931
Gm4617	36.6941	0.421452	0.492764	0.855281	0.392396	0.999931
Ndst4	81.188	0.133193	0.374339	0.35581	0.721983	0.999931
Arsj	419.041	0.013452	0.175082	0.0768325	0.938757	0.999931
Camk2d	1280.78	0.177621	0.130492	1.36117	0.173461	0.999931
Gm43011	56.8045	0.103783	0.430632	0.241002	0.809553	0.999931
Gm43010	23.6789	-0.0931262	0.596941	-0.156006	0.876029	0.999931
Ank2	323.983	-0.0621551	0.196977	-0.315546	0.752347	0.999931
Larp7	234.89	-0.0170798	0.213001	-0.0801861	0.936089	0.999931
Zgrf1	208.224	-0.036338	0.226345	-0.160543	0.872454	0.999931
Alpk1	196.3	-0.456808	0.260535	-1.75335	0.0795424	0.999931
Tifa	122.765	-0.219218	0.283986	-0.771933	0.440154	0.999931
Ap1ar	408.589	-0.0628707	0.198583	-0.316597	0.751549	0.999931
Pitx2	1252.51	-0.00140576	0.128522	-0.0109379	0.991273	0.999931
Gm27195	23.4226	-0.339559	0.621808	-0.546084	0.585008	0.999931
Elovl6	479.196	-0.0964127	0.175742	-0.548603	0.583278	0.999931
Egf	28.0426	-0.336212	0.553853	-0.607041	0.543824	0.999931
Gar1	305.418	0.156277	0.234291	0.667021	0.504759	0.999931
Pla2g12a	202.217	0.130162	0.226641	0.57431	0.565758	0.999931
Casp6	193.961	-0.179549	0.230572	-0.778711	0.43615	0.999931
Mcub	104.807	0.144233	0.297981	0.484033	0.628363	0.999931
Sec24b	1168.76	0.166666	0.160751	1.03679	0.299832	0.999931
Ostc	874.119	-0.13238	0.141828	-0.933379	0.350624	0.999931
Rpl34	919.143	0.0203601	0.154127	0.132099	0.894906	0.999931
Gm5855	163.714	0.255384	0.251601	1.01503	0.310089	0.999931
Lef1	708.256	0.129398	0.159949	0.808993	0.418519	0.999931
Gm42449	24.8187	-0.596496	0.657707	-0.906933	0.364442	0.999931
Hadh	639.442	-0.0147399	0.15028	-0.0980831	0.921866	0.999931
Cyp2u1	130.671	0.00269956	0.283403	0.00952551	0.9924	0.999931
Sgms2	644.81	0.0371649	0.152296	0.244031	0.807207	0.999931
Papss1	1065.81	-0.0737978	0.132353	-0.557585	0.577128	0.999931
Dkk2	180.868	0.114239	0.255437	0.44723	0.654709	0.999931
Aimp1	406.972	-0.0385843	0.181171	-0.212972	0.831349	0.999931
Tbck	585.605	-0.108116	0.157707	-0.685549	0.492997	0.999931
Gstcd	292.771	-0.0145572	0.195644	-0.0744066	0.940687	0.999931
Ints12	290.893	0.188331	0.197567	0.953249	0.340464	0.999931
Ppa2	240.61	0.0846791	0.219092	0.3865	0.699126	0.999931
Tet2	609.221	-0.120386	0.161223	-0.746702	0.455243	0.999931
Cenpe	386.656	-0.0216116	0.210774	-0.102535	0.918332	0.999931
Bdh2	102.231	-0.0864243	0.302818	-0.2854	0.775338	0.999931
Cisd2	434.795	0.0571262	0.214219	0.266672	0.789721	0.999931
Ube2d3	2679.99	0.0570372	0.126294	0.451622	0.651542	0.999931
Manba	247.689	0.0614216	0.211113	0.290942	0.771095	0.999931
Nfkb1	1544.64	-0.0695805	0.128429	-0.54178	0.58797	0.999931
Gm43430	40.5124	0.075918	0.468301	0.162113	0.871216	0.999931
Slc39a8	63.0038	-0.00192285	0.374498	-0.00513447	0.995903	0.999931
Ppp3ca	1026.66	-0.201335	0.164684	-1.22255	0.221499	0.999931
Ddit4l	66.8866	0.27926	0.385266	0.724849	0.468545	0.999931
H2az1	1087.28	-0.0426027	0.139081	-0.306315	0.759365	0.999931
Dnajb14	533.103	0.0363965	0.166852	0.218137	0.827322	0.999931
Lamtor3	469.954	-0.0481287	0.166271	-0.28946	0.772229	0.999931
Gm5105	36.5658	0.330853	0.53679	0.616354	0.537661	0.999931
1110002E22Rik	2098.9	0.0978813	0.122526	0.798859	0.424372	0.999931
Mttp	82.8553	-0.109647	0.352896	-0.310707	0.756024	0.999931
Trmt10a	201.306	0.234719	0.225903	1.03903	0.298793	0.999931
Adh1	47.4166	0.0249061	0.435417	0.0572006	0.954385	0.999931
Adh5	942.236	0.00826447	0.195773	0.0422146	0.966328	0.999931
Metap1	712.617	0.00339533	0.147818	0.0229696	0.981675	0.999931
Eif4e	714.341	0.0931203	0.170496	0.546174	0.584946	0.999931
Tspan5	471.649	0.0724377	0.189253	0.382756	0.701901	0.999931
Rap1gds1	1084.98	0.03024	0.142222	0.212626	0.831619	0.999931
Unc5c	874.88	-0.153682	0.144311	-1.06494	0.286903	0.999931
Bmpr1b	45.6636	0.199749	0.508291	0.392981	0.694333	0.999931
Pdlim5	3212.9	-0.0592565	0.128389	-0.461539	0.644412	0.999931
Gbp2	26.0745	-0.262063	0.573536	-0.456925	0.647725	0.999931
Kyat3	54.3759	-0.0712104	0.404362	-0.176105	0.860211	0.999931
Gtf2b	316.683	0.00720694	0.189469	0.0380376	0.969658	0.999931
Pkn2	1063.95	-0.00208021	0.138106	-0.0150623	0.987982	0.999931
Lmo4	430.166	0.0462944	0.176738	0.261937	0.79337	0.999931
Hs2st1	1683.97	-0.0594443	0.12439	-0.477886	0.632732	0.999931
Gm43707	26.2419	-0.346504	0.64803	-0.534704	0.592855	0.999931
Selenof	3833.24	0.0136247	0.113386	0.120162	0.904355	0.999931
Sh3glb1	3887.29	-0.0776834	0.124757	-0.622677	0.533497	0.999931
Odf2l	162.367	-0.40806	0.264574	-1.54233	0.122993	0.999931
Col24a1	30.4218	-0.91736	0.598992	-1.53151	0.125644	0.999931
Znhit6	265.481	-0.251429	0.208897	-1.2036	0.228743	0.999931
Ccn1	7673.77	0.0262599	0.130481	0.201254	0.8405	0.999931
Gm17501	114.426	0.200942	0.287114	0.699868	0.484009	0.999931
Bcl10	419.419	-0.148209	0.17206	-0.861378	0.38903	0.999931
2410004B18Rik	133.28	-0.0292782	0.2717	-0.107759	0.914187	0.999931
Syde2	111.153	0.253471	0.297154	0.852995	0.393662	0.999931
Lpar3	43.0808	-0.445434	0.456597	-0.975551	0.329287	0.999931
Ssx2ip	285.584	0.0765825	0.199744	0.383403	0.701421	0.999931
Ctbs	94.692	-0.00940919	0.311781	-0.0301789	0.975924	0.999931
Gng5	230.87	-0.0168362	0.215818	-0.0780109	0.937819	0.999931
Rpf1	221.755	0.150704	0.219667	0.686054	0.492679	0.999931
Prkacb	1219.13	-0.0600212	0.131528	-0.456339	0.648146	0.999931
Ttll7	429.555	-0.0029327	0.174454	-0.0168108	0.986588	0.999931
Adgrl2	2824.41	-0.150933	0.116188	-1.29903	0.193933	0.999931
Rpsa-ps10	27.9684	0.166747	0.56289	0.296233	0.767052	0.999931
Adgrl4	36.339	0.615756	0.513192	1.19986	0.230195	0.999931
Ptgfr	137.292	-0.240891	0.30262	-0.796017	0.426022	0.999931
Dnajb4	657.812	-0.0415397	0.161203	-0.257685	0.79665	0.999931
Fubp1	1037.84	-0.0705478	0.134485	-0.524575	0.599878	0.999931
Nexn	178.577	-0.205459	0.265255	-0.774571	0.438593	0.999931
Usp33	694.924	-0.0660695	0.154295	-0.428204	0.668503	0.999931
Gm43858	28.0435	0.142807	0.627849	0.227454	0.820071	0.999931
Zzz3	880.034	-0.0166199	0.183637	-0.0905042	0.927887	0.999931
Ak5	125.355	0.0926737	0.310333	0.298626	0.765225	0.999931
Pigk	662.117	-0.0788096	0.153786	-0.512463	0.608327	0.999931
Rabggtb	506.641	-0.221001	0.163312	-1.35324	0.175978	0.999931
Acadm	596.515	-0.153058	0.179465	-0.852857	0.393739	0.999931
Tyw3	50.7042	-0.000660151	0.422243	-0.00156344	0.998753	0.999931
Cryz	318.715	-0.148516	0.194008	-0.765516	0.443964	0.999931
Fpgt	159.573	-0.0787082	0.290441	-0.270996	0.786394	0.999931
Zranb2	552.244	-0.217777	0.283976	-0.766885	0.44315	0.999931
Cth	59.8043	-0.430252	0.390957	-1.10051	0.27111	0.999931
Ankrd13c	868.807	0.0258484	0.148092	0.174543	0.861439	0.999931
Srsf11	1016.39	-0.0808692	0.165501	-0.488633	0.625102	0.999931
Gm43362	40.4809	0.0469287	0.467759	0.100327	0.920085	0.999931
Lrrc40	393.277	0.0514233	0.238528	0.215587	0.82931	0.999931
Depdc1a	38.5538	-0.254045	0.539528	-0.470865	0.637737	0.999931
Wls	6011.94	-0.152403	0.141305	-1.07854	0.280793	0.999931
Gm43307	34.8623	-0.290192	0.517891	-0.560335	0.575251	0.999931
Tmem68	171.871	-0.0401159	0.265621	-0.151027	0.879955	0.999931
Tgs1	369.635	-0.0883265	0.20861	-0.423405	0.672	0.999931
Lyn	175.115	0.0444408	0.243881	0.182223	0.855408	0.999931
Rps20	2742.84	0.00462822	0.114984	0.0402511	0.967893	0.999931
Plag1	26.1688	-0.0768991	0.608292	-0.126418	0.899401	0.999931
Chchd7	75.4955	0.0409589	0.39206	0.104471	0.916796	0.999931
Penk	83.2556	-0.724487	0.332742	-2.17732	0.0294566	0.999931
Impad1	1808.42	-0.120761	0.162872	-0.741446	0.458423	0.999931
Fam110b	105.562	-0.0610108	0.320888	-0.190131	0.849206	0.999931
Ubxn2b	127.927	-0.109758	0.282508	-0.388512	0.697637	0.999931
Sdcbp	1275.57	-0.0978054	0.154034	-0.634961	0.525454	0.999931
Nsmaf	529.076	0.0984932	0.165421	0.595409	0.55157	0.999931
Car8	618.901	-0.042724	0.152446	-0.280258	0.77928	0.999931
Rab2a	1401.68	0.00801374	0.134841	0.059431	0.952609	0.999931
Chd7	799.058	0.240159	0.143549	1.67301	0.0943251	0.999931
Asph	1473.21	-0.0278778	0.127	-0.219511	0.826252	0.999931
Gm11814	30.8526	-0.0714634	0.574402	-0.124413	0.900988	0.999931
2610301B20Rik	217.239	0.105069	0.225367	0.466212	0.641064	0.999931
Plekhf2	151.177	0.244391	0.277751	0.879894	0.378917	0.999931
Ndufaf6	46.8321	-0.0943859	0.438267	-0.215361	0.829485	0.999931
Trp53inp1	761.394	0.103881	0.145328	0.714803	0.474731	0.999931
Ccne2	208.134	0.0885067	0.26373	0.335596	0.737176	0.999931
Ints8	475.407	-0.00637145	0.175429	-0.0363192	0.971028	0.999931
Dpy19l4	435.316	-0.141972	0.175007	-0.811239	0.417229	0.999931
Virma	1375.39	-0.00216024	0.155753	-0.0138697	0.988934	0.999931
Rad54b	96.0292	-0.0487258	0.311769	-0.156288	0.875806	0.999931
Gem	198.15	-0.492014	0.23259	-2.11537	0.0343982	0.999931
Cdh17	23.3986	-0.155436	0.624692	-0.248821	0.803499	0.999931
Pdp1	239.372	-0.249929	0.236292	-1.05771	0.290187	0.999931
Tmem67	109.769	-0.0633897	0.303208	-0.209064	0.834399	0.999931
Rbm12b2	93.0724	0.0235872	0.334931	0.0704241	0.943856	0.999931
Fam92a	236.457	-0.132661	0.218459	-0.607258	0.54368	0.999931
Otud6b	505.01	0.189042	0.251687	0.751101	0.452592	0.999931
Pip4p2	711.606	0.106913	0.155822	0.686127	0.492633	0.999931
Tmem64	2398.73	-0.328618	0.135138	-2.43172	0.0150274	0.999931
Decr1	365.182	-0.13105	0.190946	-0.686318	0.492513	0.999931
Nbn	303.046	0.127575	0.203809	0.625952	0.531347	0.999931
Osgin2	139.188	-0.336412	0.291011	-1.15601	0.247677	0.999931
Ripk2	434.467	0.114855	0.18131	0.633471	0.526426	0.999931
Mmp16	147.841	-0.0668155	0.256906	-0.260078	0.794804	0.999931
Gm11868	71.7064	-0.0168286	0.363247	-0.0463283	0.963049	0.999931
Cpne3	1054.02	0.00846816	0.149753	0.0565475	0.954906	0.999931
Rmdn1	37.9772	-0.17518	0.518118	-0.338108	0.735282	0.999931
Wwp1	371.385	-0.0554803	0.191844	-0.289195	0.772432	0.999931
Atp6v0d2	27.2609	-0.0990003	0.571426	-0.173251	0.862454	0.999931
Ggh	182.2	0.00552286	0.247372	0.0223261	0.982188	0.999931
Ccnc	162.297	-0.0555282	0.282362	-0.196656	0.844097	0.999931
Tstd3	125.422	0.174833	0.369972	0.472557	0.636529	0.999931
Usp45	410.028	0.0377916	0.207438	0.182183	0.85544	0.999931
Pnisr	427.383	-0.162009	0.186893	-0.866857	0.38602	0.999931
Coq3	137.708	0.0709513	0.264502	0.268244	0.788511	0.999931
Faxc	465.664	0.135014	0.173335	0.77892	0.436027	0.999931
Fbxl4	172.45	-0.0486818	0.257567	-0.189007	0.850087	0.999931
Mms22l	289.732	-0.039621	0.206625	-0.191754	0.847935	0.999931
Ndufaf4	151.87	0.106575	0.254849	0.418188	0.67581	0.999931
Gpr63	52.1923	0.0810949	0.413519	0.196109	0.844525	0.999931
Ufl1	309.046	0.0147654	0.191168	0.077238	0.938434	0.999931
Manea	443.351	0.0572284	0.19799	0.289047	0.772545	0.999931
Epha7	272.455	-0.0568729	0.223139	-0.254877	0.798818	0.999931
Map3k7	1241.3	0.00323365	0.137254	0.0235596	0.981204	0.999931
Bach2	51.1594	-0.259839	0.4453	-0.583514	0.559547	0.999931
Casp8ap2	248.826	-0.168686	0.249463	-0.676198	0.498915	0.999931
Mdn1	2192.3	0.14665	0.121312	1.20888	0.226711	0.999931
Lyrm2	79.0836	-0.053785	0.340604	-0.157911	0.874527	0.999931
Gm11942	667.584	-0.0123121	0.22468	-0.0547982	0.956299	0.999931
Rragd	54.484	0.0266152	0.461447	0.0576777	0.954005	0.999931
4933421O10Rik	32.1158	-0.784841	0.535431	-1.46581	0.1427	0.999931
Ube2j1	1435.75	0.0972379	0.12313	0.789717	0.429693	0.999931
Pnrc1	946.823	0.201605	0.143421	1.40569	0.159816	0.999931
Rngtt	204.27	0.0200692	0.305945	0.0655974	0.947698	0.999931
Cnr1	82.9547	-0.24385	0.349107	-0.698497	0.484866	0.999931
Gm12751	60.3147	-0.116735	0.431497	-0.270534	0.78675	0.999931
Akirin2	677.729	0.199485	0.155288	1.28461	0.198929	0.999931
Orc3	448.93	-0.0910488	0.219606	-0.4146	0.678435	0.999931
Rars2	182.946	-0.159446	0.235933	-0.675811	0.499161	0.999931
Slc35a1	338.108	-0.0525415	0.199769	-0.26301	0.792543	0.999931
Smim8	42.0499	-0.0337984	0.454127	-0.074425	0.940672	0.999931
Zfp292	653.939	-0.0874122	0.187951	-0.465079	0.641875	0.999931
C9orf72	188.366	-0.122353	0.233792	-0.52334	0.600737	0.999931
Aco1	925.958	0.0729535	0.143961	0.506758	0.612325	0.999931
Ddx58	303.524	-0.117206	0.254223	-0.461035	0.644774	0.999931
Topors	849.802	0.0729333	0.140081	0.520651	0.60261	0.999931
Ndufb6	440.122	0.00277442	0.233703	0.0118716	0.990528	0.999931
Aptx	179.739	0.0170463	0.243751	0.0699332	0.944247	0.999931
Dnaja1	977.249	0.0047353	0.622066	0.00761223	0.993926	0.999931
Smu1	811.041	0.0893416	0.141991	0.629204	0.529215	0.999931
B4galt1	2695.24	-0.114393	0.150136	-0.761934	0.446099	0.999931
Bag1	986.784	0.157186	0.147079	1.06872	0.285198	0.999931
Chmp5	565.317	-0.021785	0.163787	-0.133008	0.894187	0.999931
Nfx1	1170.07	0.0220698	0.142114	0.155296	0.876588	0.999931
Nol6	1085.1	0.203819	0.134397	1.51654	0.129382	0.999931
Ube2r2	1578.07	0.195698	0.126541	1.54652	0.12198	0.999931
Ubap2	2780.75	0.241292	0.114699	2.10371	0.0354037	0.999931
Dcaf12	546.6	-0.0183523	0.157697	-0.116377	0.907353	0.999931
Ubap1	620.753	0.220552	0.160492	1.37422	0.169373	0.999931
Kif24	204.7	0.151793	0.243726	0.622804	0.533413	0.999931
Nudt2	151.051	-0.128982	0.256962	-0.501948	0.615704	0.999931
Myorg	256.586	-0.100166	0.214786	-0.466353	0.640962	0.999931
Fam219a	104.955	-0.0317235	0.302682	-0.104808	0.916528	0.999931
Enho	91.3213	-0.381177	0.319482	-1.19311	0.232826	0.999931
Cntfr	23.3552	-0.697525	0.62194	-1.12153	0.262062	0.999931
Il11ra1	62.9948	-0.19843	0.385541	-0.51468	0.606777	0.999931
Rpp25l	152.559	0.0289445	0.304136	0.0951696	0.92418	0.999931
Dctn3	501.411	0.0153625	0.181994	0.0844122	0.932729	0.999931
Sigmar1	744.759	0.171782	0.148927	1.15347	0.248718	0.999931
Galt	44.9402	0.118728	0.492559	0.241043	0.809522	0.999931
Dnajb5	215.561	-0.229798	0.227039	-1.01215	0.311464	0.999931
Vcp	3257.45	0.0164857	0.155376	0.106102	0.915502	0.999931
Fancg	49.517	-0.0522628	0.420403	-0.124316	0.901065	0.999931
Pigo	105.09	-0.142832	0.302902	-0.471544	0.637252	0.999931
Stoml2	494.306	-0.0638832	0.165122	-0.386886	0.698841	0.999931
Fam214b	735.24	0.0705733	0.152238	0.463571	0.642955	0.999931
Unc13b	24.4655	-0.246884	0.601117	-0.41071	0.681285	0.999931
Rusc2	1277.47	0.158444	0.133508	1.18677	0.235317	0.999931
Tesk1	588.36	0.0102291	0.176293	0.058023	0.95373	0.999931
Rmrp	22001.4	0.118173	0.113229	1.04366	0.296641	0.999931
Ccdc107	204.863	0.202967	0.224603	0.903674	0.366168	0.999931
Arhgef39	80.6768	-0.250729	0.339116	-0.73936	0.459688	0.999931
Car9	43.3258	-0.849187	0.469032	-1.81051	0.0702171	0.999931
Tpm2	4143.63	0.086516	0.121722	0.710769	0.477227	0.999931
Tln1	13541.9	0.0250473	0.106311	0.235605	0.813739	0.999931
Creb3	709.461	-0.0355519	0.159345	-0.223113	0.823448	0.999931
Gba2	100.772	-0.203678	0.309679	-0.657706	0.510727	0.999931
Rgp1	1021.02	0.0214735	0.135393	0.158602	0.873983	0.999931
Npr2	729.848	-0.0205884	0.152841	-0.134705	0.892845	0.999931
Hint2	65.2851	-0.142568	0.374347	-0.380846	0.703318	0.999931
Gm12481	40.4949	-0.0669463	0.578328	-0.115758	0.907844	0.999931
Tmem8b	56.7919	-0.200363	0.518769	-0.386227	0.699329	0.999931
Reck	118.249	-0.184102	0.296508	-0.620901	0.534665	0.999931
Glipr2	1364.94	-0.0119824	0.125244	-0.0956728	0.923781	0.999931
Clta	2016.68	0.119402	0.12555	0.951032	0.341588	0.999931
Gne	344.464	0.0128201	0.199491	0.0642641	0.94876	0.999931
Rnf38	538.823	0.186617	0.166959	1.11774	0.263677	0.999931
Melk	396.894	-0.00970667	0.175373	-0.0553489	0.955861	0.999931
Zcchc7	301.122	-0.00046929	0.193318	-0.00242756	0.998063	0.999931
Grhpr	250.62	0.0240108	0.212639	0.112918	0.910095	0.999931
Zbtb5	191.765	0.0914339	0.243611	0.375327	0.707417	0.999931
Polr1e	173.753	0.139255	0.254604	0.546947	0.584415	0.999931
Fbxo10	361.859	0.0362789	0.182723	0.198547	0.842617	0.999931
Tomm5	186.889	0.163584	0.252316	0.64833	0.516771	0.999931
Frmpd1	98.4668	-0.132405	0.305723	-0.433087	0.664951	0.999931
Trmt10b	62.7595	0.24087	0.385149	0.625396	0.531711	0.999931
Exosc3	173.611	-0.0817327	0.371103	-0.220243	0.825682	0.999931
Dcaf10	521.826	-0.117969	0.165541	-0.712631	0.476074	0.999931
Slc25a51	746.842	-0.124601	0.153125	-0.813717	0.415807	0.999931
Shb	517.109	0.133276	0.183031	0.728163	0.466514	0.999931
Tdrd7	358.249	-0.0860156	0.186389	-0.461484	0.644452	0.999931
Tmod1	27.7452	-1.01138	0.566776	-1.78444	0.0743523	0.999931
Tstd2	577.591	-0.0864195	0.155231	-0.556715	0.577722	0.999931
Ncbp1	1456.76	0.144164	0.123809	1.16441	0.244259	0.999931
Xpa	63.441	0.139239	0.390426	0.356635	0.721365	0.999931
Trmo	30.1508	-0.353714	0.541465	-0.653254	0.513592	0.999931
Anp32b	1454.88	0.103324	0.151943	0.680021	0.496491	0.999931
Nans	842.141	0.00958554	0.152385	0.0629032	0.949843	0.999931
Tbc1d2	87.9014	0.534648	0.339554	1.57456	0.115358	0.999931
Anks6	91.7296	-0.120621	0.321441	-0.375251	0.707473	0.999931
Col15a1	28.4646	-0.30528	0.578612	-0.527607	0.597772	0.999931
Tgfbr1	431.522	-0.272451	0.179441	-1.51833	0.12893	0.999931
Alg2	505.392	-0.0807146	0.174134	-0.463521	0.642991	0.999931
Sec61b	398.329	-0.256123	0.187746	-1.3642	0.172503	0.999931
Nr4a3	28.3245	-0.706646	0.575653	-1.22755	0.219614	0.999931
Stx17	270.05	-0.013287	0.213204	-0.0623208	0.950307	0.999931
Erp44	620.664	-0.0924266	0.15143	-0.610359	0.541624	0.999931
Invs	275.784	-0.0789672	0.205092	-0.385032	0.700213	0.999931
Tex10	594.294	0.104662	0.159045	0.658069	0.510494	0.999931
Msantd3	327.395	0.122001	0.19671	0.620206	0.535122	0.999931
Tmeff1	517.856	-0.160543	0.175154	-0.916582	0.359362	0.999931
Cavin4	357.009	0.0724187	0.225473	0.321186	0.74807	0.999931
Gm12439	24.109	0.0853571	0.589441	0.14481	0.884861	0.999931
Mrpl50	249.765	0.0454981	0.227999	0.199554	0.841829	0.999931
Zfp189	67.587	0.0418984	0.370164	0.113189	0.909881	0.999931
Rnf20	851.9	0.0127326	0.186363	0.0683216	0.94553	0.999931
Smc2	683.3	-0.0671783	0.177005	-0.379527	0.704297	0.999931
Nipsnap3b	226.16	-0.0301106	0.218963	-0.137515	0.890624	0.999931
Abca1	282.457	-0.323738	0.238049	-1.35997	0.173841	0.999931
Slc44a1	1484.66	-0.0955998	0.137069	-0.697457	0.485517	0.999931
Fsd1l	78.2121	-0.110407	0.365075	-0.302422	0.76233	0.999931
Fktn	489.373	0.0297816	0.168949	0.176275	0.860078	0.999931
Tmem38b	292.9	-0.216972	0.229343	-0.94606	0.344118	0.999931
Zfp462	655.185	0.134127	0.151034	0.888057	0.37451	0.999931
Rad23b	3897.58	0.250264	0.125176	1.99929	0.0455767	0.999931
Klf4	763.978	-0.0493408	0.200778	-0.245748	0.805877	0.999931
Elp1	854.659	0.000848671	0.145949	0.00581487	0.99536	0.999931
Abitram	444.773	0.132188	0.171997	0.768548	0.442161	0.999931
Ctnnal1	154.995	-0.319401	0.262418	-1.21715	0.223549	0.999931
Tmem245	1397.04	0.116771	0.148848	0.784496	0.432749	0.999931
Ptpn3	125.617	0.108032	0.28406	0.380314	0.703712	0.999931
Pakap	7310.85	0.0420078	0.138665	0.302945	0.761932	0.999931
Txn1	1973.01	0.208785	0.141283	1.47777	0.139468	0.999931
Svep1	1553.16	0.00734115	0.121565	0.0603887	0.951846	0.999931
Musk	481.268	-0.163453	0.165408	-0.98818	0.323064	0.999931
Lpar1	592.464	0.143076	0.162971	0.877923	0.379986	0.999931
Ecpas	2009.21	0.0331113	0.121451	0.27263	0.785138	0.999931
Ptgr1	663.342	0.0658448	0.174581	0.377159	0.706055	0.999931
Dnajc25	317.891	0.0295655	0.200969	0.147115	0.883042	0.999931
Gng10	57.4586	-0.145495	0.391479	-0.371656	0.710149	0.999931
Ugcg	4336.18	-0.0229592	0.128686	-0.178412	0.858399	0.999931
Susd1	34.5863	0.098905	0.530911	0.186293	0.852215	0.999931
Ptbp3	1756.71	-0.0492638	0.133802	-0.368185	0.712735	0.999931
Hsdl2	304.306	0.0400651	0.201695	0.198642	0.842543	0.999931
E130308A19Rik	223.711	0.0426428	0.221252	0.192734	0.847167	0.999931
Inip	275.97	0.0753358	0.200633	0.375491	0.707295	0.999931
Snx30	425.456	0.306084	0.170765	1.79243	0.0730648	0.999931
Zfp37	23.556	-0.44013	0.61637	-0.714069	0.475184	0.999931
Slc31a2	73.0903	-0.198436	0.358937	-0.552845	0.580369	0.999931
Fkbp15	720.052	-0.0692603	0.148759	-0.465588	0.641511	0.999931
Slc31a1	763.217	0.0911961	0.148767	0.613014	0.539867	0.999931
Cdc26	222.476	-0.0209387	0.219721	-0.0952969	0.924079	0.999931
Prpf4	529.794	0.0553391	0.173796	0.318415	0.75017	0.999931
Wdr31	24.94	-0.0337587	0.588044	-0.0574084	0.95422	0.999931
Hdhd3	105.617	-0.04184	1.34275	-0.03116	0.975142	0.999931
Alad	540.881	0.107107	0.170231	0.629186	0.529227	0.999931
Pole3	520.395	0.0915972	0.16934	0.540906	0.588572	0.999931
Rgs3	168.375	-0.326338	0.312205	-1.04527	0.295899	0.999931
Col27a1	168.21	-0.108653	0.243033	-0.447073	0.654822	0.999931
Akna	197.637	-0.105194	0.234034	-0.449479	0.653086	0.999931
Whrn	1281.64	0.0596704	0.131768	0.452844	0.650661	0.999931
Atp6v1g1	2177.16	-0.0407603	0.122546	-0.332612	0.739427	0.999931
Tmem268	455.953	-0.00633227	0.169519	-0.0373544	0.970202	0.999931
Tnfsf15	81.2493	-0.407841	0.348367	-1.17072	0.241711	0.999931
Tnc	9364.87	-0.0897202	0.133918	-0.669962	0.502882	0.999931
Pappa	823.715	-0.0640494	0.143943	-0.444963	0.656347	0.999931
Trim32	493.236	-0.0710989	0.17052	-0.416955	0.676712	0.999931
Tlr4	399.34	-0.0565381	0.192169	-0.29421	0.768598	0.999931
Cdk5rap2	797.655	0.0709618	0.166801	0.425427	0.670525	0.999931
Megf9	211.044	0.208398	0.253895	0.820803	0.411759	0.999931
Tle1	553.854	-0.111442	0.160226	-0.695532	0.486722	0.999931
Kdm4c	370.415	0.0259903	0.189651	0.137043	0.890997	0.999931
Dmac1	139.958	-0.0823819	0.288992	-0.285066	0.775594	0.999931
Ptprd	118.484	-0.0876801	1.06418	-0.0823922	0.934335	0.999931
Lurap1l	1233.7	-0.17012	0.141327	-1.20373	0.228693	0.999931
Mpdz	1282.11	-0.105929	0.177346	-0.597299	0.550308	0.999931
Nfib	1348.59	-0.160521	0.137005	-1.17164	0.241341	0.999931
Zdhhc21	401.204	-0.0567584	0.183618	-0.309111	0.757237	0.999931
Ttc39b	2031.57	-0.0203451	0.154776	-0.131449	0.89542	0.999931
Snapc3	238.986	-0.048326	0.229084	-0.210953	0.832924	0.999931
Psip1	606.732	-0.0613947	0.15733	-0.390229	0.696367	0.999931
Ccdc171	34.5467	-0.427021	0.542472	-0.787177	0.431179	0.999931
Bnc2	654.42	-0.0820584	0.150873	-0.543889	0.586518	0.999931
Cntln	154.387	-0.309846	0.271104	-1.1429	0.253079	0.999931
Adamtsl1	76.8598	-0.614618	0.346	-1.77635	0.075675	0.999931
Rraga	614.527	-0.0517798	0.174592	-0.296576	0.76679	0.999931
Haus6	339.488	0.0542356	0.195859	0.276911	0.781848	0.999931
Plin2	2032.64	0.0145403	0.122096	0.11909	0.905204	0.999931
Dennd4c	729.838	0.0589919	0.152252	0.387462	0.698415	0.999931
Rps6	1313.71	0.300254	0.16304	1.8416	0.0655335	0.999931
Mllt3	313.303	0.0563951	0.194114	0.290525	0.771415	0.999931
Focad	512.59	-0.10302	0.161308	-0.638653	0.523049	0.999931
Hacd4	439.889	-0.115415	0.191062	-0.60407	0.545797	0.999931
Mrpl48-ps	42.7492	-0.100227	0.520714	-0.19248	0.847366	0.999931
Klhl9	1400.4	-0.186023	0.138745	-1.34076	0.179998	0.999931
Gm49890	128.6	0.321651	0.286105	1.12424	0.260911	0.999931
Gm12602	71.2534	-0.312696	0.363309	-0.86069	0.389409	0.999931
Mtap	1439.32	0.232209	0.130013	1.78604	0.0740927	0.999931
Tusc1	72.7741	0.0650729	0.355055	0.183275	0.854582	0.999931
Caap1	70.855	-0.0885924	0.35914	-0.246679	0.805156	0.999931
Plaa	899.224	0.0457984	0.15434	0.296737	0.766667	0.999931
Ift74	179.687	-0.196905	0.241523	-0.815266	0.41492	0.999931
Mysm1	297.263	-0.163664	0.200129	-0.817791	0.413477	0.999931
Jun	1832.82	-0.07291	0.120797	-0.603575	0.546126	0.999931
Junos	25.0773	0.192443	0.57633	0.333911	0.738447	0.999931
Fggy	78.0995	-0.068188	0.407189	-0.16746	0.867008	0.999931
Cyp2j6	46.2916	-0.195378	0.479058	-0.407838	0.683393	0.999931
Nfia	97.3097	-0.205067	0.327419	-0.626313	0.531109	0.999931
Tm2d1	162.078	-0.076559	0.282892	-0.27063	0.786676	0.999931
Patj	93.2171	0.153721	0.321565	0.47804	0.632622	0.999931
Kank4	32.0294	-0.252862	0.522643	-0.483813	0.628518	0.999931
Usp1	651.952	0.129167	0.187062	0.690506	0.489876	0.999931
Dock7	2368.11	-0.0635083	0.135252	-0.469554	0.638674	0.999931
Atg4c	204.014	-0.262828	0.231939	-1.13318	0.25714	0.999931
Alg6	122.721	-0.247676	0.280937	-0.881606	0.37799	0.999931
Itgb3bp	32.0416	0.164993	0.531229	0.310587	0.756115	0.999931
Efcab7	53.7994	0.0372566	0.448691	0.083034	0.933824	0.999931
Pgm1	1366.13	-0.0163623	0.132112	-0.123852	0.901432	0.999931
Cachd1	249.274	0.20902	0.210862	0.991263	0.321557	0.999931
Jak1	2414.53	-0.075066	0.114962	-0.652963	0.51378	0.999931
Ak4	97.7661	0.28328	0.311693	0.908842	0.363434	0.999931
Leprot	530.045	-0.138944	0.185967	-0.747143	0.454977	0.999931
Pde4b	305.288	-0.154622	0.192962	-0.80131	0.422953	0.999931
Sgip1	28.837	0.104092	0.58221	0.178788	0.858104	0.999931
Mier1	493.909	-0.0949123	0.252097	-0.376491	0.706552	0.999931
Slc35d1	196.845	0.178924	0.236964	0.755069	0.450208	0.999931
Oma1	130.87	-0.341251	0.288221	-1.18399	0.236417	0.999931
Gm12715	115.869	-0.0567544	0.302849	-0.187401	0.851346	0.999931
Prkaa2	58.8036	0.453452	0.398103	1.13903	0.254689	0.999931
Plpp3	608.576	0.17642	0.152335	1.15811	0.246819	0.999931
Usp24	1537.5	0.113532	0.149238	0.760748	0.446808	0.999931
Dhcr24	1318.48	0.0155559	0.133692	0.116356	0.90737	0.999931
Pars2	64.0514	0.104942	0.499133	0.210248	0.833474	0.999931
Ttc4	361.061	-0.058497	0.180753	-0.323629	0.746219	0.999931
Acot11	48.927	-0.294845	0.424611	-0.694389	0.487438	0.999931
Ssbp3	1530.64	0.0506331	0.123922	0.408588	0.682842	0.999931
Mrpl37	482.132	0.120357	0.166487	0.72292	0.469729	0.999931
Cyb5rl	59.7555	0.394575	0.405618	0.972775	0.330665	0.999931
Tceanc2	219.592	0.192268	0.220619	0.871493	0.383485	0.999931
Tmem59	1408.92	-0.154244	0.125158	-1.2324	0.2178	0.999931
Lrrc42	400.377	-0.0492114	0.183149	-0.268697	0.788163	0.999931
Hspb11	39.7657	0.0945132	0.494345	0.191189	0.848378	0.999931
Yipf1	240.901	-0.120105	0.217713	-0.551669	0.581175	0.999931
Ndc1	634.549	0.200155	0.160379	1.24802	0.212025	0.999931
Magoh	279.663	0.0218261	0.251955	0.0866272	0.930968	0.999931
Czib	294.041	-0.0272776	0.198161	-0.137653	0.890514	0.999931
Cpt2	297.077	-0.0760481	0.194073	-0.391854	0.695166	0.999931
Scp2	395.558	-0.224653	0.193001	-1.164	0.244425	0.999931
Echdc2	125.623	-0.104191	0.301235	-0.345881	0.729432	0.999931
Zyg11b	1188.59	-0.170202	0.13859	-1.2281	0.219411	0.999931
Coa7	118.668	0.0514927	0.285288	0.180494	0.856765	0.999931
Tut4	452.754	-0.0596385	0.173605	-0.34353	0.7312	0.999931
Prpf38a	415.688	0.0647063	0.231293	0.279759	0.779663	0.999931
Orc1	134.537	0.113448	0.270059	0.420088	0.674421	0.999931
Cc2d1b	753.872	-0.0380999	0.168067	-0.226695	0.820661	0.999931
Zfyve9	594.143	0.0404564	0.17909	0.2259	0.821279	0.999931
Btf3l4	131.591	0.162353	0.272973	0.594757	0.552006	0.999931
Txndc12	662.336	0.00429338	0.206438	0.0207975	0.983407	0.999931
Kti12	320.495	0.306244	0.197688	1.54913	0.121351	0.999931
Nrd1	1813.03	0.00509893	0.146564	0.0347899	0.972247	0.999931
Osbpl9	1166.94	0.0447332	0.156354	0.286102	0.7748	0.999931
Eps15	900.301	-0.0179453	0.148822	-0.120582	0.904022	0.999931
Rnf11	1110.12	-0.0199479	0.130556	-0.152791	0.878563	0.999931
Cdkn2c	429.144	-0.166076	0.195972	-0.847448	0.396745	0.999931
Faf1	735.149	0.0743504	0.149696	0.496677	0.619417	0.999931
Dmrta2	173.154	0.103788	0.332637	0.312017	0.755028	0.999931
Spata6	282.945	-0.0401541	0.219711	-0.182758	0.854988	0.999931
Trabd2b	464.576	-0.196069	0.172832	-1.13445	0.256606	0.999931
Foxd2os	36.4466	-0.0157345	0.547136	-0.028758	0.977058	0.999931
Cmpk1	512.581	0.00125317	0.161592	0.00775516	0.993812	0.999931
Stil	380.954	0.00098789	0.232483	0.0042493	0.99661	0.999931
Efcab14	735.244	-0.0463558	0.149636	-0.309792	0.756719	0.999931
Atpaf1	82.0983	0.112382	0.347293	0.323594	0.746246	0.999931
Mob3c	86.4398	-0.0307952	0.330233	-0.093253	0.925702	0.999931
Mknk1	300.288	0.00780347	0.197958	0.0394198	0.968556	0.999931
Dmbx1	58.1685	-0.637535	0.398524	-1.59974	0.109657	0.999931
Nsun4	206.619	-0.0566658	0.225325	-0.251484	0.801439	0.999931
Uqcrh	808.967	-0.00378278	0.145272	-0.0260393	0.979226	0.999931
Gm12854	57.0314	-0.110073	0.401758	-0.273979	0.7841	0.999931
Lrrc41	1524.04	0.0176818	0.154558	0.114403	0.908918	0.999931
Rad54l	182.268	-0.0185284	0.321275	-0.0576717	0.95401	0.999931
Pomgnt1	880.922	-0.167881	0.137732	-1.2189	0.222884	0.999931
Lurap1	87.6155	-0.00553036	0.357533	-0.0154681	0.987659	0.999931
Pik3r3	1189.32	-0.239167	0.130781	-1.82875	0.0674371	0.999931
Mast2	2222.26	0.109491	0.124133	0.882045	0.377752	0.999931
Ipp	104.23	0.0597176	0.412974	0.144604	0.885024	0.999931
Tmem69	166.983	0.346153	0.249506	1.38736	0.165333	0.999931
Gpbp1l1	562.795	0.0344379	0.156527	0.220012	0.825862	0.999931
Nasp	532.653	0.0806851	0.22949	0.351584	0.72515	0.999931
Akr1a1	4907.38	0.00587383	0.107406	0.0546882	0.956387	0.999931
Prdx1	3236.54	0.232572	0.11148	2.08621	0.0369593	0.999931
Mmachc	264.613	0.150709	0.224464	0.671416	0.501955	0.999931
Ccdc163	54.9301	-0.185747	0.40147	-0.462669	0.643602	0.999931
Tesk2	173.373	0.29194	0.242963	1.20158	0.229525	0.999931
Toe1	216.092	0.0298757	0.225406	0.132541	0.894556	0.999931
Mutyh	39.9804	-0.115836	0.466325	-0.248401	0.803824	0.999931
Urod	272.116	-0.182504	0.272919	-0.668712	0.503679	0.999931
Hectd3	675.451	-0.0783654	0.155069	-0.505357	0.613308	0.999931
Eif2b3	266.217	0.111458	0.209454	0.532135	0.594632	0.999931
Btbd19	342.355	0.105763	0.185458	0.570278	0.568489	0.999931
Plk3	231.062	-0.107322	0.215818	-0.497282	0.61899	0.999931
Rps8	3981.42	0.0994282	0.166638	0.59667	0.550728	0.999931
Kif2c	606.763	0.0130946	0.153619	0.0852403	0.93207	0.999931
Tmem53	48.9885	-0.634865	0.433865	-1.46328	0.143391	0.999931
Rnf220	598.336	0.139816	0.154545	0.904696	0.365627	0.999931
Eri3	831.435	-0.0957274	0.156745	-0.61072	0.541385	0.999931
Dmap1	240.278	-0.111015	0.230593	-0.481432	0.630209	0.999931
Slc6a9	345.206	0.188163	0.187035	1.00603	0.3144	0.999931
B4galt2	565.334	0.166722	0.1618	1.03042	0.302814	0.999931
Atp6v0b	1701.13	0.0413303	0.125485	0.329364	0.741881	0.999931
Dph2	156.936	0.131225	0.252978	0.518721	0.603955	0.999931
Ipo13	1032.52	0.19102	0.145458	1.31323	0.189106	0.999931
Artn	43.8645	0.121265	0.478983	0.253171	0.800136	0.999931
St3gal3	371.652	0.0354843	0.190937	0.185843	0.852568	0.999931
Kdm4a	1521.6	-0.00184281	0.12172	-0.0151398	0.987921	0.999931
Ptprf	1835.75	0.204175	0.122461	1.66726	0.0954621	0.999931
Hyi	75.1541	-0.143746	0.418244	-0.343689	0.73108	0.999931
Szt2	806.528	-0.0326371	0.143578	-0.227313	0.820181	0.999931
Med8	350.755	0.150681	0.196453	0.76701	0.443076	0.999931
Elovl1	1135.88	0.175633	0.165402	1.06185	0.288303	0.999931
Cdc20	1264.33	0.0252057	0.145059	0.173762	0.862052	0.999931
Ebna1bp2	547.138	0.243868	0.18563	1.31373	0.188936	0.999931
Slc2a1	2205.83	0.102541	0.12298	0.833804	0.404392	0.999931
Zfp691	85.7069	0.0296127	0.337783	0.0876678	0.930141	0.999931
Svbp	184.594	-0.0786838	0.245783	-0.320136	0.748865	0.999931
AU022252	335.073	0.0589411	0.189932	0.310328	0.756312	0.999931
P3h1	769.88	-0.106281	0.147719	-0.719479	0.471846	0.999931
Ybx1	4045	0.237284	0.139208	1.70453	0.088282	0.999931
Ppih	91.9722	0.186111	0.323367	0.57554	0.564926	0.999931
Ppcs	52.1637	-0.224173	0.421151	-0.532286	0.594528	0.999931
Foxj3	695.034	0.0677645	0.155517	0.435736	0.663028	0.999931
Hivep3	329.294	-0.069482	0.209243	-0.332064	0.739841	0.999931
Scmh1	735.528	0.154543	0.145612	1.06133	0.288538	0.999931
Ctps	967.235	0.0901375	0.137308	0.65646	0.511528	0.999931
Kcnq4	70.3308	-0.541696	0.430311	-1.25885	0.208086	0.999931
Nfyc	333.218	-0.00526004	0.201063	-0.0261611	0.979129	0.999931
Exo5	193.007	0.0215948	0.256026	0.0843465	0.932781	0.999931
Zfp69	32.2527	-0.387173	0.517992	-0.747448	0.454793	0.999931
Smap2	765.517	0.0626064	0.1455	0.430284	0.666989	0.999931
Zmpste24	1050.02	0.0762682	0.143518	0.531419	0.595128	0.999931
Rlf	714.385	0.00846172	0.151894	0.0557079	0.955574	0.999931
Ppt1	1207.39	-0.0135923	0.13421	-0.101277	0.919331	0.999931
Cap1	5455.79	0.0506333	0.10687	0.473783	0.635655	0.999931
Mycl	145.74	-0.670049	0.357375	-1.87492	0.0608041	0.999931
Trit1	156.149	-0.0875577	0.251758	-0.347784	0.728002	0.999931
Ppie	243.788	0.000556843	0.209812	0.00265401	0.997882	0.999931
Pabpc4	1135.37	0.169696	0.154281	1.09991	0.27137	0.999931
Macf1	12646.2	-0.00569629	0.123896	-0.0459765	0.963329	0.999931
Ndufs5	112.345	-0.159866	0.298316	-0.535894	0.592032	0.999931
Akirin1	518.547	0.0477521	0.163723	0.291664	0.770544	0.999931
Mycbp	102.021	0.00651755	0.303543	0.0214716	0.982869	0.999931
Gm12905	52.9667	-0.578269	0.407429	-1.41931	0.155807	0.999931
Rragc	1628.11	0.0485557	0.121413	0.399924	0.689213	0.999931
Utp11	318.494	0.0330259	0.191741	0.172242	0.863247	0.999931
Fhl3	717.139	0.0494436	0.154964	0.319065	0.749677	0.999931
Sf3a3	675.233	0.0396172	0.148386	0.266988	0.789479	0.999931
Inpp5b	509.444	-0.0361323	0.161481	-0.223756	0.822947	0.999931
Mtf1	383.89	0.151093	0.178808	0.844998	0.398112	0.999931
1110065P20Rik	149.006	-0.2185	0.278709	-0.783973	0.433056	0.999931
Yrdc	291.04	-0.00628253	0.196338	-0.0319985	0.974473	0.999931
Cdca8	503.383	0.0304086	0.163963	0.18546	0.852869	0.999931
9930104L06Rik	162.495	0.131907	0.260176	0.506992	0.612161	0.999931
Gnl2	571.989	0.113025	0.155218	0.728167	0.466512	0.999931
Snip1	316.221	0.108341	0.193457	0.560024	0.575463	0.999931
Meaf6	157.585	0.127239	0.260263	0.488888	0.624921	0.999931
Zc3h12a	164.731	-0.197468	0.271597	-0.727061	0.467189	0.999931
Mrps15	224.677	0.17445	0.217181	0.803246	0.421833	0.999931
Oscp1	74.3754	0.198237	0.365367	0.54257	0.587426	0.999931
Lsm10	188.68	-0.01646	0.240668	-0.068393	0.945473	0.999931
Stk40	253.624	-0.216933	0.225032	-0.964005	0.335043	0.999931
Eva1b	107.815	-0.016708	0.298602	-0.0559542	0.955378	0.999931
Thrap3	1592.55	-0.0313864	0.123256	-0.254645	0.798997	0.999931
Map7d1	4124.35	0.110834	0.131203	0.844756	0.398247	0.999931
Trappc3	624.51	0.0541364	0.166506	0.325131	0.745082	0.999931
Col8a2	178.736	-0.0710512	0.240794	-0.29507	0.767941	0.999931
Adprhl2	307.938	-0.00756827	0.192001	-0.0394178	0.968557	0.999931
Ago3	709.739	0.0741224	0.165271	0.448491	0.653799	0.999931
Ago1	990.733	0.0213443	0.135002	0.158104	0.874375	0.999931
Ago4	28.706	-0.178957	0.578232	-0.309489	0.756949	0.999931
Clspn	560.941	0.0353043	0.16569	0.213074	0.831269	0.999931
5730409E04Rik	28.6839	-0.114715	0.541422	-0.211877	0.832203	0.999931
Psmb2	971.232	0.1102	0.146252	0.753494	0.451153	0.999931
Ncdn	738.902	-0.0515613	0.147319	-0.349996	0.726341	0.999931
AU040320	834.365	-0.152096	0.140163	-1.08514	0.27786	0.999931
Zmym4	834.137	-0.0862937	0.167393	-0.515516	0.606193	0.999931
Sfpq	2155.89	0.0133302	0.118221	0.112757	0.910223	0.999931
Gm12940	39.2883	-0.969279	0.569175	-1.70295	0.0885765	0.999931
Zmym1	166.652	0.149713	0.244903	0.611316	0.540991	0.999931
Smim12	171.104	0.20701	0.242786	0.852643	0.393858	0.999931
Gjb4	59.762	0.0962327	0.400305	0.240398	0.810021	0.999931
Zscan20	147.311	0.112915	0.259011	0.435947	0.662875	0.999931
Phc2	2361.6	0.0697729	0.129662	0.538116	0.590497	0.999931
Zfp362	393.403	0.0177407	0.177316	0.100051	0.920304	0.999931
Trim62	49.1075	0.178682	0.435267	0.410513	0.68143	0.999931
Azin2	300.467	-0.0156057	0.211552	-0.0737674	0.941195	0.999931
Ak2	990.949	0.146222	0.134389	1.08805	0.276571	0.999931
Rnf19b	919.198	0.0153382	0.142804	0.107407	0.914466	0.999931
S100pbp	539.129	-0.0244087	0.182742	-0.13357	0.893743	0.999931
Yars	1512.21	-0.0366797	0.124854	-0.29378	0.768926	0.999931
C77080	1546.13	0.206508	0.124813	1.65453	0.09802	0.999931
Sync	648.708	0.0901599	0.150375	0.599565	0.548796	0.999931
Rbbp4	3662.84	0.0285648	0.11702	0.244101	0.807152	0.999931
Zbtb8os	77.0426	-0.0613684	0.349059	-0.175811	0.860442	0.999931
Zbtb8a	95.2451	0.13659	0.313279	0.436001	0.662836	0.999931
Bsdc1	473.517	-0.108528	0.165654	-0.655148	0.512372	0.999931
Marcksl1	1106.31	0.0857105	0.132271	0.647992	0.51699	0.999931
Hdac1	421.221	0.0621555	0.186234	0.33375	0.738568	0.999931
Eif3i	1401.65	0.0452471	0.129384	0.349711	0.726555	0.999931
Tmem234	933.817	0.017598	0.158256	0.1112	0.911458	0.999931
Iqcc	126.633	-0.24025	0.280524	-0.856433	0.391758	0.999931
Ccdc28b	43.1539	0.100057	0.511023	0.195797	0.844769	0.999931
Txlna	1683.17	0.0335979	0.122466	0.274345	0.783819	0.999931
Kpna6	2393.95	0.102209	0.119479	0.855459	0.392297	0.999931
Tmem39b	161.369	0.352239	0.248516	1.41737	0.156375	0.999931
Khdrbs1	1809.83	0.0250473	0.118222	0.211867	0.832211	0.999931
Ptp4a2	2397.02	0.0596285	0.121138	0.492237	0.622552	0.999931
Col16a1	162.244	-0.341463	0.247701	-1.37853	0.16804	0.999931
Pef1	471.212	0.0523529	0.176369	0.296838	0.76659	0.999931
Tinagl1	58.8369	-0.00165462	0.427781	-0.00386792	0.996914	0.999931
Serinc2	167.919	-0.187295	0.327704	-0.571535	0.567637	0.999931
Fabp3	47.2657	0.127651	0.457831	0.278818	0.780385	0.999931
Zcchc17	442.754	0.00103875	0.173793	0.00597697	0.995231	0.999931
Snrnp40	550.195	0.106849	0.186442	0.573094	0.566581	0.999931
Nkain1	213.641	0.149214	0.223763	0.66684	0.504875	0.999931
Pum1	1733.34	0.137856	0.128074	1.07637	0.28176	0.999931
Sdc3	859.369	0.0844035	0.141031	0.598475	0.549523	0.999931
Mecr	273.938	0.258944	0.247053	1.04813	0.294577	0.999931
Srsf4	842.261	0.015237	0.141189	0.107919	0.91406	0.999931
A930004J17Rik	154.988	-0.125453	0.266462	-0.47081	0.637776	0.999931
Gm12992	23.8501	0.705045	0.609087	1.15754	0.24705	0.999931
Epb41	270.866	0.166109	0.203578	0.815951	0.414528	0.999931
Ythdf2	1037.76	0.01545	0.133021	0.116148	0.907536	0.999931
Gmeb1	372.68	-0.0231873	0.206483	-0.112296	0.910588	0.999931
Rnu11	24.5864	0.917913	0.594032	1.54522	0.122292	0.999931
Taf12	449.47	0.110137	0.171079	0.643776	0.519721	0.999931
Snhg12	191.977	-0.180837	0.231575	-0.7809	0.434862	0.999931
Trnau1ap	236.405	0.0746647	0.212169	0.351912	0.724904	0.999931
Rcc1	677.118	0.19462	0.15204	1.28006	0.200524	0.999931
Snhg3	219.842	-0.0255822	0.219821	-0.116377	0.907353	0.999931
Snora73b	567.091	0.142284	0.194746	0.73061	0.465017	0.999931
Phactr4	1052.49	0.249876	0.14152	1.76565	0.0774542	0.999931
Med18	178.279	0.139955	0.240591	0.581712	0.560761	0.999931
Sesn2	855.991	-0.130996	0.139665	-0.937934	0.348278	0.999931
Atpif1	852.572	0.236383	0.161957	1.45955	0.144415	0.999931
Dnajc8	1085.69	0.0868927	0.150858	0.57599	0.564622	0.999931
Eya3	867.154	0.252865	0.138839	1.82129	0.0685635	0.999931
Xkr8	108.537	0.110965	0.294764	0.376454	0.706579	0.999931
Smpdl3b	104.657	0.318684	0.30211	1.05486	0.291489	0.999931
Rpa2	345.21	-0.0411564	0.198035	-0.207824	0.835366	0.999931
Ppp1r8	602.457	0.144894	0.158966	0.911481	0.362042	0.999931
Stx12	376.178	-0.129873	0.197743	-0.656777	0.511324	0.999931
Fam76a	489.594	-0.122391	0.164806	-0.742641	0.457699	0.999931
Ahdc1	1533.56	0.0266586	0.140895	0.18921	0.849928	0.999931
Wasf2	3772.98	-0.0722182	0.109239	-0.661105	0.508545	0.999931
Map3k6	75.253	-0.0472406	0.349027	-0.135349	0.892336	0.999931
Sytl1	41.0442	-0.113764	0.460693	-0.246941	0.804954	0.999931
Tmem222	329.608	0.0371005	0.203131	0.182643	0.855078	0.999931
Wdtc1	723.348	-0.0268929	0.154444	-0.174127	0.861766	0.999931
Slc9a1	1086.65	0.202421	0.139796	1.44797	0.147626	0.999931
Tent5b	51.4348	0.322075	0.472455	0.681706	0.495425	0.999931
Nudc	920.685	0.216803	0.15301	1.41692	0.156505	0.999931
Gpatch3	104.762	0.202197	0.301969	0.669596	0.503116	0.999931
Gpn2	151.277	0.102758	0.265052	0.38769	0.698245	0.999931
Zdhhc18	528.889	0.269896	0.173188	1.55839	0.11914	0.999931
Pigv	83.6419	-0.338165	0.437409	-0.77311	0.439458	0.999931
Arid1a	1178.03	0.196211	0.186226	1.05362	0.292059	0.999931
Hmgn2	176.823	0.218149	0.248483	0.877925	0.379985	0.999931
Dhdds	437.998	0.0724076	0.16917	0.428016	0.66864	0.999931
Sh3bgrl3	1085.58	0.165459	0.173139	0.955643	0.339253	0.999931
Cep85	404.013	-0.0382921	0.176002	-0.217567	0.827767	0.999931
Zfp593	130.985	0.114616	0.280757	0.408238	0.683099	0.999931
Pdik1l	159.333	-0.142886	0.261657	-0.546083	0.585009	0.999931
Pafah2	265.733	0.0381416	0.202395	0.188451	0.850523	0.999931
Stmn1	545.916	0.160328	0.199384	0.804114	0.421331	0.999931
Paqr7	108.256	-0.206747	0.300328	-0.688404	0.491199	0.999931
Aunip	73.355	0.220777	0.378872	0.582723	0.56008	0.999931
Mtfr1l	899.553	-0.0553894	0.140928	-0.393034	0.694295	0.999931
Selenon	1327.43	-0.0630319	0.134285	-0.46939	0.638791	0.999931
Man1c1	747.743	-0.10827	0.149063	-0.726337	0.467632	0.999931
Ldlrap1	552.013	-0.192084	0.158559	-1.21143	0.225729	0.999931
Maco1	564.495	0.0898211	0.15628	0.574746	0.565464	0.999931
Tmem50a	718.726	-0.0766605	0.148862	-0.514976	0.60657	0.999931
Rsrp1	944.965	-0.162158	0.137363	-1.1805	0.2378	0.999931
Syf2	354.654	0.0525574	0.255738	0.205513	0.837171	0.999931
Clic4	7863.56	0.00338016	0.0997198	0.0338966	0.97296	0.999931
Srrm1	2168.5	0.0914367	0.127907	0.714867	0.474691	0.999931
Rcan3	374.293	-0.0732878	0.183436	-0.399529	0.689504	0.999931
Nipal3	37.9783	0.278907	0.541381	0.515176	0.60643	0.999931
Srsf10	676.088	-0.0222398	0.150281	-0.147989	0.882352	0.999931
Pnrc2	610.815	0.043913	0.155266	0.282824	0.777312	0.999931
Fuca1	455.327	-0.00834781	0.16927	-0.0493166	0.960667	0.999931
Hmgcl	167.333	0.0250614	0.247648	0.101198	0.919393	0.999931
Gale	239.155	-0.0916927	0.219169	-0.418366	0.675679	0.999931
Lypla2	480.535	0.0180394	0.17238	0.104649	0.916655	0.999931
Pithd1	227.608	-0.180066	0.241341	-0.746106	0.455603	0.999931
Eloa	1556.17	0.0774133	0.121269	0.638362	0.523238	0.999931
Rpl11	1300.58	0.272284	0.190755	1.4274	0.153465	0.999931
E2f2	391.699	0.178278	0.189867	0.93896	0.347751	0.999931
Asap3	158.568	-0.00606855	0.254037	-0.0238885	0.980942	0.999931
Tcea3	53.6624	-0.0595953	0.441173	-0.135084	0.892546	0.999931
Zfp46	531.951	0.0586728	0.161393	0.363539	0.716203	0.999931
Hnrnpr	787.367	-0.158864	0.198176	-0.80163	0.422767	0.999931
Luzp1	2136.93	0.125254	0.115735	1.08225	0.27914	0.999931
Kdm1a	1304.31	-0.0441399	0.129766	-0.34015	0.733744	0.999931
Ephb2	311.432	0.163236	0.192921	0.846131	0.397479	0.999931
Zbtb40	328.013	0.104821	0.203228	0.51578	0.606008	0.999931
Cdc42	3828.49	0.0414561	0.110292	0.375875	0.707009	0.999931
Hspg2	26142.1	0.00851596	0.109108	0.0780507	0.937788	0.999931
Usp48	886.757	-0.122345	0.142883	-0.856262	0.391853	0.999931
Rap1gap	44.6242	-0.276203	0.439912	-0.62786	0.530096	0.999931
Ece1	1025.99	0.0455714	0.134702	0.338313	0.735128	0.999931
Eif4g3	1719.05	0.162381	0.122177	1.32906	0.183828	0.999931
Hp1bp3	1845.63	-0.0715553	0.120403	-0.594298	0.552313	0.999931
Ddost	1896.47	0.0221009	0.125684	0.175844	0.860416	0.999931
Pink1	445.903	-0.176279	0.176365	-0.999513	0.317546	0.999931
Cda	79.6886	-0.0462009	0.398826	-0.115843	0.907777	0.999931
Mul1	320.776	0.117847	0.202096	0.583125	0.559809	0.999931
Pla2g2e	36.1382	-0.585435	0.49326	-1.18687	0.23528	0.999931
Otud3	127.236	0.00257982	0.298511	0.00864231	0.993104	0.999931
Tmco4	41.6492	-0.220715	0.459405	-0.480436	0.630918	0.999931
Nbl1	1749.35	-0.0905506	0.152059	-0.595498	0.551511	0.999931
Micos10	646.181	-0.0597609	0.161199	-0.370728	0.71084	0.999931
Capzb	3681.72	0.089164	0.107764	0.827398	0.408012	0.999931
Pqlc2	140.872	0.153452	0.286691	0.535251	0.592476	0.999931
Akr7a5	235.225	0.0880841	0.21693	0.406049	0.684707	0.999931
Mrto4	323.117	0.150677	0.207139	0.727417	0.46697	0.999931
Emc1	1718.17	0.0565305	0.135591	0.416921	0.676736	0.999931
Ubr4	8593.31	0.078729	0.0999033	0.788053	0.430666	0.999931
Iffo2	1225.47	0.0343907	0.138506	0.248299	0.803903	0.999931
Aldh4a1	173.633	0.0685776	0.25977	0.263994	0.791785	0.999931
Arhgef10l	1169.95	-0.184054	0.145955	-1.26103	0.207297	0.999931
Rcc2	2999.93	0.120132	0.112907	1.06399	0.287333	0.999931
Sdhb	894.306	0.0393323	0.157953	0.249012	0.803352	0.999931
Atp13a2	396.864	-0.157042	0.19731	-0.795912	0.426083	0.999931
Crocc	161.673	-0.425279	0.26786	-1.5877	0.112355	0.999931
Necap2	667.202	-0.0718318	0.170106	-0.422277	0.672823	0.999931
Szrd1	1603.6	0.148806	0.123873	1.20128	0.229645	0.999931
Fbxo42	738.231	-0.0102251	0.166475	-0.0614211	0.951024	0.999931
Arhgef19	836.428	-0.197906	0.166621	-1.18776	0.234926	0.999931
Epha2	2461.34	0.224586	0.136411	1.6464	0.0996823	0.999931
Zbtb17	326.218	0.0883846	0.192069	0.460171	0.645393	0.999931
Spen	2598.07	0.214476	0.112788	1.90159	0.0572241	0.999931
Fblim1	775.797	0.00547745	0.148092	0.0369868	0.970495	0.999931
Plekhm2	789.659	0.0650908	0.143357	0.454045	0.649796	0.999931
Ddi2	1069.67	0.0273767	0.139991	0.19556	0.844955	0.999931
Dnajc16	397.173	0.027304	0.185091	0.147516	0.882724	0.999931
Casp9	272.365	-0.00481047	0.200557	-0.0239855	0.980864	0.999931
Efhd2	390.231	0.181072	0.177099	1.02244	0.306574	0.999931
Prdm2	1276.27	0.0358073	0.139667	0.256376	0.797661	0.999931
Pdpn	2779.02	0.0711235	0.115501	0.615782	0.538039	0.999931
Pramef8	365.354	0.0526158	0.208944	0.251817	0.801182	0.999931
Dhrs3	699.15	-0.116388	0.180609	-0.644421	0.519303	0.999931
Vps13d	1985.74	-0.0224952	0.127009	-0.177115	0.859418	0.999931
Tnfrsf1b	1189.66	-0.0883572	0.131172	-0.673595	0.500569	0.999931
Zfp933	86.7319	0.0797681	0.336193	0.237269	0.812448	0.999931
Miip	124.898	-0.097389	0.294525	-0.330665	0.740898	0.999931
Fv1	75.5694	0.0738636	0.368958	0.200195	0.841328	0.999931
Mfn2	1846.36	0.0569828	0.138949	0.410098	0.681734	0.999931
Plod1	2107.54	-0.142532	0.115394	-1.23517	0.216767	0.999931
2510039O18Rik	809.437	0.0493146	0.149301	0.330303	0.741171	0.999931
Clcn6	686.821	0.00503788	0.154942	0.0325146	0.974062	0.999931
Mthfr	573.176	-0.0374768	0.158831	-0.235954	0.813468	0.999931
Agtrap	253.079	-0.173494	0.273174	-0.635105	0.52536	0.999931
Mad2l2	114.683	0.0767883	0.307692	0.249563	0.802926	0.999931
Fbxo6	419.064	0.0557387	0.175869	0.316933	0.751295	0.999931
Ubiad1	384.901	0.028218	0.178286	0.158273	0.874242	0.999931
Mtor	1392.76	0.0177198	0.135995	0.130297	0.896331	0.999931
Exosc10	968.848	0.141819	0.137041	1.03487	0.300731	0.999931
Srm	884.37	0.25796	0.162929	1.58326	0.113362	0.999931
Tardbp	1416.04	0.0241696	0.165144	0.146354	0.883642	0.999931
Pex14	638.617	0.0568969	0.175426	0.324335	0.745684	0.999931
Dffa	263.004	-0.0584531	0.204684	-0.285578	0.775201	0.999931
Cenps	75.1669	0.371577	0.354477	1.04824	0.294527	0.999931
Kif1b	2747.01	0.0657385	0.124875	0.526436	0.598585	0.999931
Ube4b	2510.84	0.105971	0.118523	0.894097	0.37127	0.999931
Nmnat1	99.0854	-0.0333763	0.305215	-0.109353	0.912922	0.999931
Lzic	427.672	0.102467	0.191497	0.535084	0.592592	0.999931
Ctnnbip1	474.349	0.0471055	0.176294	0.267198	0.789316	0.999931
Clstn1	2860.49	0.0388936	0.110802	0.351017	0.725575	0.999931
Pik3cd	29.6328	0.284925	0.537156	0.530432	0.595812	0.999931
Tmem201	592.178	0.167712	0.199911	0.838934	0.401506	0.999931
Slc25a33	73.7437	-0.0901391	0.363411	-0.248036	0.804107	0.999931
Spsb1	260.82	0.0455295	0.207205	0.219732	0.82608	0.999931
H6pd	541.696	0.0688303	0.160952	0.427644	0.668911	0.999931
Gm37795	63.2331	-0.0297435	0.376462	-0.0790078	0.937026	0.999931
Gpr157	24.865	0.0341036	0.609808	0.055925	0.955402	0.999931
Eno1	8549.92	0.12058	0.121703	0.990766	0.3218	0.999931
Rere	3116.19	0.0283739	0.116671	0.243196	0.807854	0.999931
Gm13092	50.7805	-0.142298	0.421617	-0.337506	0.735736	0.999931
Park7	1020.92	0.0343768	0.159685	0.215279	0.82955	0.999931
Camta1	50.7342	0.0138179	0.48348	0.0285801	0.977199	0.999931
Per3	157.473	-0.199173	0.268131	-0.74282	0.457591	0.999931
Vamp3	944.345	0.0764944	0.143147	0.534377	0.593081	0.999931
Dnajc11	1016.48	0.121173	0.142928	0.847791	0.396554	0.999931
Thap3	80.3841	-0.0775363	0.343791	-0.225534	0.821564	0.999931
Phf13	540.703	0.0819405	0.164458	0.498247	0.61831	0.999931
Klhl21	738.542	0.16738	0.160728	1.04139	0.297694	0.999931
Zbtb48	85.6803	-0.246787	0.339111	-0.727746	0.466769	0.999931
Nol9	686.547	0.160667	0.150677	1.0663	0.286286	0.999931
Plekhg5	730.341	-0.170303	0.158277	-1.07598	0.281938	0.999931
Tnfrsf25	29.4783	-0.881862	0.602088	-1.46467	0.14301	0.999931
Acot7	1015.23	0.224021	0.150342	1.49008	0.136204	0.999931
Gpr153	102.691	-0.476503	0.31744	-1.50108	0.133335	0.999931
Icmt	1110.09	-0.0221781	0.130129	-0.170432	0.86467	0.999931
Rpl22	1422.78	-0.083067	0.130382	-0.637104	0.524057	0.999931
Nphp4	117.86	-0.0938173	0.286255	-0.327741	0.743108	0.999931
A430005L14Rik	167.919	-0.0860288	0.250397	-0.34357	0.73117	0.999931
Dffb	41.2828	0.19677	0.469447	0.419153	0.675104	0.999931
Cep104	715.077	-0.09287	0.145723	-0.637306	0.523925	0.999931
Lrrc47	863.348	0.10948	0.15412	0.710351	0.477486	0.999931
Wrap73	146.986	-0.174341	0.267854	-0.65088	0.515124	0.999931
Tprgl	642.695	-0.0814124	0.156593	-0.519899	0.603134	0.999931
Pank4	263.528	0.0710411	0.210437	0.337588	0.735674	0.999931
Pex10	60.5008	-0.272705	0.480984	-0.566973	0.570733	0.999931
Rer1	876.747	0.0163914	0.151899	0.10791	0.914067	0.999931
Morn1	24.2121	-0.300098	0.616835	-0.486513	0.626603	0.999931
Ski	3543.88	0.0980235	0.114462	0.856386	0.391784	0.999931
Faap20	152.099	0.011865	0.273707	0.0433493	0.965423	0.999931
Gnb1	5820.15	0.0539205	0.105807	0.509611	0.610324	0.999931
Nadk	2011.56	0.116614	0.128462	0.907775	0.363997	0.999931
Slc35e2	471.804	0.102984	0.166285	0.619325	0.535702	0.999931
Cdk11b	640.12	0.0609163	0.151063	0.403252	0.686763	0.999931
Mib2	409.291	-0.170099	0.191044	-0.890362	0.373272	0.999931
Fndc10	134.726	0.269805	0.295683	0.912482	0.361515	0.999931
Ssu72	818.076	0.0125837	0.146716	0.0857688	0.93165	0.999931
Atad3a	606.109	0.122158	0.196985	0.620142	0.535164	0.999931
Vwa1	102.165	-0.326566	0.307616	-1.0616	0.288417	0.999931
Mrpl20	468.664	0.177669	0.171825	1.03401	0.301131	0.999931
Ccnl2	696.484	-0.140835	0.15784	-0.892262	0.372252	0.999931
Aurkaip1	460.812	-0.0361294	0.189791	-0.190364	0.849024	0.999931
Mxra8	3111.13	-0.153993	0.124244	-1.23944	0.215182	0.999931
Dvl1	1054.92	-0.0239428	0.15804	-0.151499	0.879583	0.999931
Cptp	169.607	0.0345796	0.382103	0.0904981	0.927891	0.999931
Ints11	634.294	0.0603184	0.154101	0.391422	0.695485	0.999931
Pusl1	128.024	-0.189814	0.294386	-0.64478	0.51907	0.999931
Acap3	515.076	0.0848653	0.172828	0.491038	0.6234	0.999931
Ube2j2	331.038	0.160602	0.194531	0.825589	0.409037	0.999931
C1qtnf12	51.486	-0.626553	0.427186	-1.4667	0.142458	0.999931
B3galt6	75.917	-0.0823267	0.345423	-0.238336	0.811621	0.999931
Sdf4	1423.28	-0.159798	0.160746	-0.994101	0.320174	0.999931
9430015G10Rik	308.48	0.00430881	0.193863	0.0222261	0.982268	0.999931
Agrn	490.876	-0.0131782	0.163852	-0.0804278	0.935897	0.999931
Plekhn1	227.48	-0.166374	0.24332	-0.683767	0.494122	0.999931
Noc2l	1217.9	0.226081	0.136944	1.6509	0.09876	0.999931
Gm15772	982.658	0.00563855	0.144865	0.0389229	0.968952	0.999931
Cdk6	2296.09	0.274538	0.126022	2.1785	0.029369	0.999931
Fam133b	201.59	-0.140611	0.225728	-0.622923	0.533335	0.999931
1700109H08Rik	24.6216	0.702701	0.616408	1.14	0.254288	0.999931
Rbm48	62.3378	-0.129352	0.393238	-0.328941	0.7422	0.999931
Pex1	208.875	-0.0529167	0.223124	-0.237163	0.81253	0.999931
Gatad1	777.739	0.0516953	0.143423	0.36044	0.718518	0.999931
Ankib1	1081.52	-0.0617063	0.141803	-0.435155	0.66345	0.999931
Gm43679	25.8145	0.0434742	0.616174	0.0705551	0.943752	0.999931
Krit1	381.87	-0.191615	0.245495	-0.780527	0.435081	0.999931
Akap9	626.77	-0.231856	0.171831	-1.34933	0.177232	0.999931
Cyp51	1925.37	-0.188883	0.121207	-1.55835	0.119149	0.999931
Fzd1	2308.51	-0.179041	0.114086	-1.56936	0.116564	0.999931
Cdk14	1556.54	-0.038817	0.151341	-0.256486	0.797576	0.999931
Gm10484	26.2556	-0.497891	0.602524	-0.826343	0.40861	0.999931
Cldn12	614.522	0.09297	0.176221	0.527575	0.597794	0.999931
Gtpbp10	83.659	0.0767183	0.361202	0.212397	0.831797	0.999931
Cfap69	36.6318	-0.197898	0.508537	-0.389151	0.697165	0.999931
Steap2	961.718	0.0160241	0.139275	0.115053	0.908403	0.999931
Steap1	193.236	0.122561	0.243298	0.50375	0.614437	0.999931
Gm15459	3754.09	0.0839975	0.114771	0.731871	0.464247	0.999931
Sri	594.342	0.113719	0.214372	0.530473	0.595784	0.999931
Dbf4	444.848	0.102941	0.179816	0.572479	0.566997	0.999931
Slc25a40	155.761	-0.262559	0.301461	-0.870955	0.383779	0.999931
Abcb1b	181.14	0.178713	0.237436	0.752679	0.451643	0.999931
Crot	263.962	-0.185742	0.342875	-0.541719	0.588012	0.999931
Gm15610	55.926	0.161448	0.402928	0.400687	0.688651	0.999931
Tmem243	47.16	0.36374	0.442057	0.822835	0.410602	0.999931
Dmtf1	404.972	-0.0949144	0.180639	-0.525438	0.599279	0.999931
Gm7332	27.6772	-0.3907	0.598893	-0.652371	0.514162	0.999931
Sema3d	503.68	-0.220283	0.176873	-1.24543	0.212974	0.999931
Sema3a	1099.41	-0.0134972	0.147731	-0.0913632	0.927204	0.999931
Gm43719	42.759	-0.194828	0.455066	-0.428132	0.668555	0.999931
Sema3e	353.649	-0.248133	0.183288	-1.35379	0.175805	0.999931
Cacna2d1	1029.53	-0.106297	0.142175	-0.747649	0.454672	0.999931
Sema3c	348.904	-0.25684	0.19176	-1.33938	0.180446	0.999931
Magi2	28.0142	-0.631659	0.630309	-1.00214	0.316275	0.999931
Phtf2	146.505	0.11667	0.260146	0.448478	0.653808	0.999931
Tmem60	61.7646	0.0333462	0.384889	0.0866385	0.930959	0.999931
Rsbn1l	162.772	0.068528	0.249081	0.275123	0.783222	0.999931
A630072M18Rik	50.1256	-0.258539	0.438364	-0.589781	0.555337	0.999931
Ptpn12	674.791	0.104748	0.195078	0.536957	0.591297	0.999931
Gsap	123.719	-0.11332	0.287042	-0.394784	0.693002	0.999931
Fgl2	25.9058	0.379437	0.598043	0.634464	0.525778	0.999931
Fam185a	93.0154	0.24935	0.334336	0.745804	0.455786	0.999931
Armc10	200.898	0.0850918	0.246923	0.344609	0.730388	0.999931
Napepld	81.5216	0.30291	0.335159	0.90378	0.366112	0.999931
Pmpcb	883.531	0.00531115	0.14476	0.0366893	0.970733	0.999931
Dnajc2	284.169	0.23959	0.203638	1.17655	0.239377	0.999931
Psmc2	1583.37	0.0308075	0.164553	0.187219	0.851489	0.999931
Orc5	223.21	0.0248719	0.256572	0.0969393	0.922775	0.999931
Gm6560	61.1437	0.0467443	0.414899	0.112664	0.910297	0.999931
5031425E22Rik	129.583	-0.248384	0.274479	-0.904928	0.365503	0.999931
Kmt2e	2172.18	0.029988	0.120457	0.248952	0.803398	0.999931
Srpk2	889.066	0.0738854	0.142965	0.516808	0.60529	0.999931
AI506816	2745.15	0.228396	0.138425	1.64996	0.0989515	0.999931
Pus7	459.552	0.200394	0.172283	1.16316	0.244763	0.999931
Rint1	283.614	-0.202861	0.201457	-1.00697	0.31395	0.999931
Tomm7	270.46	0.0454642	0.219534	0.207094	0.835936	0.999931
2700038G22Rik	33.2423	0.198312	0.513541	0.386166	0.699373	0.999931
Fam126a	605.698	-0.102054	0.184435	-0.553334	0.580035	0.999931
Klhl7	220.168	-0.0806722	0.244983	-0.329297	0.741931	0.999931
Nupl2	100.477	-0.0573824	0.348475	-0.164667	0.869206	0.999931
Kcnh2	118.967	-0.628215	0.309628	-2.02894	0.0424649	0.999931
Atg9b	31.5223	0.0672541	0.550009	0.122278	0.902679	0.999931
Abcb8	375.606	-0.148811	0.210615	-0.706554	0.479843	0.999931
Cdk5	446.612	-0.141666	0.171524	-0.825924	0.408847	0.999931
Slc4a2	1543.27	-0.0266474	0.129383	-0.205957	0.836824	0.999931
Fastk	888.649	-0.0276555	0.158756	-0.174202	0.861707	0.999931
Tmub1	66.207	0.214334	0.441588	0.485371	0.627413	0.999931
Agap3	1020.5	0.0260491	0.132625	0.196411	0.844288	0.999931
Abcf2	1445.34	0.13499	0.127859	1.05577	0.291075	0.999931
Chpf2	1447.54	0.0865191	0.127994	0.675965	0.499063	0.999931
Smarcd3	450.763	-0.252632	0.174313	-1.4493	0.147254	0.999931
Nub1	948.773	-0.114033	0.152549	-0.747518	0.454751	0.999931
Rheb	687.574	-0.187844	0.203455	-0.923274	0.355864	0.999931
Prkag2	143.091	-0.215818	0.27939	-0.77246	0.439842	0.999931
Galnt11	387.657	-0.0610033	0.177346	-0.343978	0.730862	0.999931
Kmt2c	1195.76	-0.0970202	0.138576	-0.700125	0.483849	0.999931
Xrcc2	142.821	-0.0527548	0.269076	-0.196059	0.844564	0.999931
Paxip1	647.524	-0.0147514	0.153037	-0.0963908	0.92321	0.999931
Insig1	785.003	-0.207842	0.158564	-1.31078	0.189934	0.999931
Rbm33	1243.17	0.0868035	0.128321	0.676455	0.498752	0.999931
Lmbr1	56.8761	-0.139225	0.403618	-0.344942	0.730138	0.999931
Nom1	482.956	0.109734	0.179135	0.612578	0.540155	0.999931
Ube3c	1529.38	-0.0370221	0.146705	-0.252357	0.800765	0.999931
Dnajb6	412.872	-0.00534337	0.173566	-0.0307858	0.97544	0.999931
Tyms	506.207	-0.000234913	0.188747	-0.00124459	0.999007	0.999931
Garem2	29.2414	0.346603	0.626871	0.552909	0.580325	0.999931
Hadha	1675.27	-0.0283786	0.134574	-0.210877	0.832983	0.999931
Hadhb	255.794	-0.0320776	0.208631	-0.153753	0.877805	0.999931
Selenoi	711.722	0.00770428	0.151737	0.0507739	0.959506	0.999931
Slc35f6	699.316	0.0607646	0.213747	0.284282	0.776194	0.999931
Cenpa	422.106	-0.0839837	0.193828	-0.433289	0.664805	0.999931
Mapre3	420.772	0.0803132	0.177827	0.451637	0.65153	0.999931
Tmem214	986.547	-0.0975192	0.13436	-0.725807	0.467957	0.999931
Agbl5	105.753	-0.160917	0.389535	-0.4131	0.679533	0.999931
Ost4	786.474	0.0760667	0.151762	0.501224	0.616213	0.999931
Emilin1	214.133	-0.372495	0.221679	-1.68034	0.092892	0.999931
Khk	67.1196	-0.280514	0.416634	-0.673286	0.500765	0.999931
Cgref1	80.1222	0.306218	0.34253	0.893989	0.371328	0.999931
Abhd1	123.268	0.0764453	0.278893	0.274102	0.784006	0.999931
Preb	1094.6	0.12908	0.135786	0.950608	0.341803	0.999931
Slc5a6	160.687	0.217895	0.255684	0.852205	0.394101	0.999931
Atraid	473.285	-0.255348	0.16745	-1.52492	0.127279	0.999931
Cad	2425.21	0.213433	0.141235	1.51119	0.130739	0.999931
Mpv17	315.603	0.155668	0.191287	0.813794	0.415763	0.999931
Gtf3c2	448.024	0.0764522	0.182453	0.419025	0.675198	0.999931
Eif2b4	312.858	0.0461665	0.211567	0.218212	0.827264	0.999931
Snx17	916.707	0.040381	0.139691	0.289074	0.772525	0.999931
Zfp513	302.68	0.161002	0.197051	0.817056	0.413897	0.999931
Ppm1g	1488.07	0.0638775	0.138445	0.461391	0.644518	0.999931
Nrbp1	1318.05	-0.00503818	0.127535	-0.0395042	0.968488	0.999931
Ift172	470.689	-0.147308	0.165123	-0.892108	0.372335	0.999931
Fndc4	87.951	-0.195956	0.32984	-0.594095	0.552449	0.999931
Zfp512	347.368	-0.200549	0.211265	-0.949279	0.342479	0.999931
Gpn1	224.617	0.0587672	0.221066	0.265835	0.790366	0.999931
Supt7l	272.94	0.0907823	0.200515	0.452746	0.650732	0.999931
Slc4a1ap	311.34	-0.0437582	0.257024	-0.170249	0.864814	0.999931
Mrpl33	375.961	-0.0162472	0.181819	-0.0893592	0.928797	0.999931
Babam2	461.095	0.0249037	0.16732	0.148838	0.881681	0.999931
Fosl2	5283.03	0.0997623	0.114665	0.870035	0.384281	0.999931
Ppp1cb	1633.42	-0.105034	0.20076	-0.523183	0.600847	0.999931
Yes1	180.926	-0.184523	0.300451	-0.614155	0.539113	0.999931
Pisd	347.709	-0.0700319	0.194436	-0.36018	0.718712	0.999931
Prr14l	889.402	-0.0188292	0.143539	-0.131178	0.895634	0.999931
Depdc5	370.344	-0.0410987	0.182819	-0.224805	0.822131	0.999931
Ywhah	1051.11	0.0549415	0.158089	0.347535	0.728189	0.999931
Ctbp1	2172.23	-0.0455971	0.122358	-0.372653	0.709407	0.999931
Maea	1324.94	0.0616937	0.130241	0.473689	0.635722	0.999931
Uvssa	224.822	-0.100747	0.233242	-0.431941	0.665785	0.999931
Fam53a	361.717	0.0807659	0.185129	0.436268	0.662643	0.999931
Slbp	447.511	0.10992	0.1715	0.64093	0.521568	0.999931
Tmem129	404.064	-0.129752	0.184626	-0.702785	0.48219	0.999931
Tacc3	710.473	0.131987	0.159413	0.827956	0.407695	0.999931
Letm1	807.011	0.0124837	0.157219	0.0794033	0.936712	0.999931
Nsd2	1499.79	0.122684	0.126695	0.968343	0.332873	0.999931
Nelfa	403.901	0.171664	0.196926	0.871721	0.383361	0.999931
Haus3	77.4521	-0.263527	0.400961	-0.657238	0.511028	0.999931
Mxd4	1783.56	-0.111986	0.122769	-0.912172	0.361678	0.999931
Rnf4	1968.11	0.094145	0.118573	0.793986	0.427204	0.999931
Fam193a	1024.97	0.113548	0.144319	0.786786	0.431407	0.999931
Tnip2	141.029	-0.0167906	0.265325	-0.0632832	0.949541	0.999931
Sh3bp2	253.735	0.358504	0.214336	1.67263	0.0944005	0.999931
Add1	2780.6	0.00451747	0.113917	0.039656	0.968367	0.999931
Mfsd10	266.962	0.0420497	0.218841	0.192147	0.847627	0.999931
Nop14	451.43	0.157293	0.191424	0.821699	0.411248	0.999931
Htt	1520.82	0.0865203	0.124006	0.697711	0.485358	0.999931
Rgs12	796.458	0.0948504	0.141281	0.671358	0.501992	0.999931
Dok7	50.757	0.596384	0.421365	1.41536	0.156962	0.999931
Lrpap1	557.618	-0.0218479	0.17815	-0.122637	0.902394	0.999931
Trmt44	140.171	-0.105337	0.269066	-0.391492	0.695434	0.999931
Acox3	366.568	-0.250163	0.179996	-1.38982	0.164583	0.999931
Htra3	49.1172	-1.01945	0.425979	-2.39319	0.0167026	0.999931
Afap1	1432.18	0.0470765	0.127981	0.36784	0.712993	0.999931
Sorcs2	1119.17	-0.0905255	0.134584	-0.672631	0.501182	0.999931
Grpel1	722.777	0.163418	0.154596	1.05706	0.290484	0.999931
Tada2b	382.238	0.0990347	0.192775	0.513732	0.607439	0.999931
Tbc1d14	365.409	-0.00641514	0.180343	-0.0355719	0.971624	0.999931
D5Ertd579e	1071.21	-0.00655928	0.138123	-0.0474888	0.962124	0.999931
Bloc1s4	100.154	-0.100784	0.346988	-0.290454	0.771469	0.999931
Mrfap1	2314.72	-0.0705584	0.175685	-0.40162	0.687964	0.999931
Man2b2	789.726	-0.0112604	0.151225	-0.0744615	0.940643	0.999931
Wfs1	508.341	0.0629576	0.230168	0.273529	0.784447	0.999931
Evc	711.166	-0.0810312	0.145858	-0.55555	0.578519	0.999931
Evc2	502.032	-0.00476545	0.161805	-0.0294518	0.976504	0.999931
Msx1	109.285	-0.110679	0.305122	-0.362738	0.716801	0.999931
Stx18	280.136	-0.0944601	0.19886	-0.475009	0.634781	0.999931
Nsg1	1346.94	-0.169346	0.126305	-1.34077	0.179996	0.999931
Zbtb49	103.963	-0.345938	0.299501	-1.15505	0.248072	0.999931
Lyar	279.464	0.145212	0.208723	0.695719	0.486605	0.999931
Tmem128	244.422	-0.124647	0.215045	-0.579635	0.562161	0.999931
Slc2a9	44.5266	-0.146839	0.485021	-0.302748	0.762082	0.999931
Wdr1	6542.59	0.0144639	0.110985	0.130324	0.896311	0.999931
Zfp518b	176.983	0.0105404	0.251744	0.0418697	0.966603	0.999931
Hs3st1	98.3539	-0.525215	0.390743	-1.34414	0.178902	0.999931
Rab28	297.834	-0.141788	0.203907	-0.695358	0.486831	0.999931
Bod1l	577.052	-0.0400235	0.165491	-0.241847	0.808899	0.999931
Cpeb2	127.284	0.279892	0.28213	0.992068	0.321165	0.999931
Cc2d2a	256.349	0.0658012	0.218566	0.301059	0.76337	0.999931
Fbxl5	448.855	-0.197523	0.178858	-1.10436	0.269438	0.999931
Tapt1	407.301	0.00251977	0.180272	0.0139776	0.988848	0.999931
Qdpr	217.143	-0.048105	0.243115	-0.197869	0.843148	0.999931
Lap3	932.894	0.0688494	0.212327	0.324261	0.745741	0.999931
Med28	423.232	0.0533314	0.17838	0.298976	0.764958	0.999931
Ncapg	378.838	-0.122415	0.18064	-0.677672	0.49798	0.999931
Lcorl	104.537	-0.156857	0.320644	-0.489194	0.624704	0.999931
Slit2	2600.72	-0.0883171	0.113033	-0.78134	0.434602	0.999931
Gm43426	23.3713	0.233373	0.703011	0.331962	0.739918	0.999931
5730480H06Rik	167.387	0.0359755	0.341163	0.10545	0.916019	0.999931
Adgra3	1263.79	-0.232314	0.134694	-1.72475	0.0845725	0.999931
Ppargc1a	28.8125	-0.548156	0.547644	-1.00094	0.316858	0.999931
Dhx15	2321.57	0.0585295	0.156734	0.373431	0.708828	0.999931
9230114K14Rik	43.5614	0.0519746	0.500589	0.103827	0.917307	0.999931
Sod3	958.955	-0.237306	0.134935	-1.75867	0.0786328	0.999931
Sepsecs	254.274	-0.181888	0.210617	-0.863598	0.387809	0.999931
Pi4k2b	350.462	-0.0975464	0.184344	-0.529153	0.596699	0.999931
Zcchc4	202.624	-0.102692	0.238666	-0.430273	0.666997	0.999931
Anapc4	873.739	-0.00658733	0.168874	-0.0390073	0.968885	0.999931
Smim20	67.5214	0.0026465	0.363885	0.0072729	0.994197	0.999931
Rbpj	445.449	-0.105899	0.191449	-0.553143	0.580166	0.999931
Tbc1d19	285.693	0.0533583	0.220454	0.242038	0.80875	0.999931
Stim2	637.765	-0.0562044	0.165847	-0.338893	0.734691	0.999931
Gm15975	22.9712	-0.560276	0.615107	-0.91086	0.362369	0.999931
Gm8121	29.5335	-0.0275242	0.561833	-0.0489901	0.960927	0.999931
Pcdh7	1028.53	0.0864653	0.150102	0.576043	0.564586	0.999931
Arap2	27.2234	-0.0458138	0.567315	-0.0807555	0.935636	0.999931
Rell1	660.618	-0.204276	0.149134	-1.36975	0.170765	0.999931
Pgm2	521.242	0.180478	0.186895	0.96566	0.334214	0.999931
Tbc1d1	1121.9	-0.000948435	0.132394	-0.00716374	0.994284	0.999931
Gm3716	26.3953	0.117148	0.589459	0.198739	0.842467	0.999931
Klf3	1664.67	0.120476	0.128619	0.936686	0.34892	0.999931
C230096K16Rik	61.4923	-0.629887	0.394297	-1.5975	0.110155	0.999931
Tlr6	98.6608	-0.141348	0.310572	-0.455123	0.649021	0.999931
Fam114a1	1481.26	-0.144739	0.137158	-1.05527	0.2913	0.999931
Klhl5	354.122	-0.016303	0.21241	-0.0767526	0.93882	0.999931
Wdr19	297.624	-0.0903234	0.19522	-0.462674	0.643598	0.999931
Rfc1	680.601	0.0569394	0.156981	0.362714	0.716818	0.999931
Rpl9	1990.82	0.0843414	0.129267	0.652459	0.514105	0.999931
Lias	246.332	0.0715745	0.209977	0.340869	0.733202	0.999931
Ugdh	2478.49	-0.0589278	0.129369	-0.455501	0.648749	0.999931
Smim14	849.278	-0.140605	0.139621	-1.00705	0.313912	0.999931
Ube2k	889.192	0.20079	0.137596	1.45928	0.144489	0.999931
Gm40309	30.1089	-0.487153	0.553342	-0.880384	0.378651	0.999931
Pds5a	1657.34	-0.0165996	0.124048	-0.133816	0.893548	0.999931
N4bp2	383.775	-0.183306	0.200481	-0.914332	0.360542	0.999931
Rbm47	44.7121	0.0250642	0.442636	0.0566249	0.954844	0.999931
Apbb2	2354.65	0.0219437	0.133899	0.163882	0.869824	0.999931
Gm43343	23.5894	0.0691398	0.608278	0.113665	0.909504	0.999931
Gm43795	38.9765	-0.116602	0.577183	-0.202019	0.839902	0.999931
C530043K16Rik	47.7071	0.0914417	0.426659	0.21432	0.830297	0.999931
Uchl1	32.418	0.533401	0.517958	1.02981	0.303097	0.999931
Tmem33	712.843	0.00438396	0.163333	0.0268406	0.978587	0.999931
Slc30a9	778.917	-0.0798254	0.146404	-0.545242	0.585587	0.999931
Guf1	208.483	-0.137932	0.227193	-0.607115	0.543775	0.999931
Gnpda2	53.154	-0.0249547	0.419119	-0.0595409	0.952521	0.999931
Commd8	284.685	0.00875655	0.216297	0.0404839	0.967707	0.999931
Atp10d	208.907	0.0107275	0.224388	0.0478076	0.96187	0.999931
Nfxl1	285.164	0.0238161	0.211	0.112873	0.910131	0.999931
Nipal1	75.4798	0.594943	0.391495	1.51967	0.128594	0.999931
Tec	64.0291	0.247978	0.389399	0.636822	0.524241	0.999931
Slain2	985.66	0.0226704	0.139355	0.162681	0.87077	0.999931
Fryl	1567.58	0.0166145	0.12789	0.129913	0.896635	0.999931
Ociad1	1337.44	0.00686445	0.124976	0.0549263	0.956197	0.999931
Ociad2	70.1196	-0.0821444	0.367634	-0.22344	0.823193	0.999931
Dcun1d4	168.89	0.206434	0.242507	0.851248	0.394632	0.999931
Sgcb	802.729	-0.174762	0.150104	-1.16428	0.244312	0.999931
Spata18	30.2137	-0.826114	0.602584	-1.37095	0.170389	0.999931
Usp46	423.805	-0.0380692	0.182404	-0.208708	0.834676	0.999931
Dancr	64.972	-0.467718	0.387513	-1.20697	0.227443	0.999931
Rasl11b	33.528	-1.20804	0.595254	-2.02945	0.0424122	0.999931
Scfd2	139.815	-0.0976467	0.262483	-0.372012	0.709884	0.999931
Fip1l1	1043.93	0.0574259	0.135499	0.42381	0.671704	0.999931
Chic2	345.475	0.0468759	0.189357	0.247553	0.80448	0.999931
Gm42576	25.3004	-0.275073	0.64783	-0.424607	0.671123	0.999931
Pdgfra	619.656	-0.144911	0.152344	-0.951211	0.341497	0.999931
Srd5a3	195.127	-0.112748	0.230084	-0.49003	0.624112	0.999931
Tmem165	556.695	0.123714	0.161122	0.767832	0.442587	0.999931
Clock	1004.92	-0.0440132	0.156423	-0.281373	0.778424	0.999931
Ube2n-ps1	92.1485	-0.0862326	0.325581	-0.264858	0.791119	0.999931
Exoc1	672.381	-0.0798291	0.149826	-0.532813	0.594163	0.999931
Cep135	144.643	0.104777	0.270988	0.386647	0.699018	0.999931
C530008M17Rik	408.502	0.270763	0.193172	1.40167	0.161014	0.999931
Aasdh	124.707	-0.0665808	0.287586	-0.231516	0.816914	0.999931
Ppat	521.596	0.162783	0.169916	0.958022	0.338052	0.999931
Paics	1680.18	0.0292784	0.163017	0.179604	0.857463	0.999931
Srp72	1984.83	-0.000886311	0.117591	-0.00753725	0.993986	0.999931
Hopx	46.3073	-0.704779	0.451089	-1.56239	0.118195	0.999931
Rest	1537.41	-0.00566714	0.155203	-0.0365144	0.970872	0.999931
Noa1	313.511	0.129961	0.195194	0.665804	0.505536	0.999931
Polr2b	1249.93	-0.000963763	0.128771	-0.00748432	0.994028	0.999931
Igfbp7	2719.59	-0.0693069	0.134763	-0.514287	0.607051	0.999931
Adgrl3	318.672	-0.0369976	0.192785	-0.191912	0.847811	0.999931
Cenpc1	318.164	-0.0340753	0.249667	-0.136483	0.891439	0.999931
Uba6	523.058	-0.0736377	0.221328	-0.332708	0.739355	0.999931
Ythdc1	549.46	0.0101189	0.160628	0.0629954	0.94977	0.999931
Utp3	296.788	-0.0216168	0.260679	-0.0829249	0.933911	0.999931
Rufy3	208.988	-0.0256471	0.228846	-0.112071	0.910767	0.999931
Grsf1	678.246	-0.0222076	0.148126	-0.149924	0.880824	0.999931
Mob1b	350.091	-0.0643404	0.210325	-0.30591	0.759673	0.999931
Dck	387.6	0.0877178	0.228456	0.38396	0.701008	0.999931
Slc4a4	137.926	0.344019	0.266611	1.29034	0.196933	0.999931
Cox18	197.511	-0.00127254	0.228614	-0.00556633	0.995559	0.999931
Ankrd17	3609.64	0.0807738	0.118477	0.681766	0.495387	0.999931
Cxcl5	222.365	0.112089	0.219648	0.510312	0.609833	0.999931
Cxcl1	85.0978	0.395138	0.327648	1.20598	0.227824	0.999931
Mthfd2l	113.613	-0.107442	0.303614	-0.353876	0.723432	0.999931
Ereg	399.639	0.109985	0.228373	0.481605	0.630087	0.999931
Areg	34.3323	0.269373	0.584013	0.461244	0.644623	0.999931
Parm1	56.0936	0.301528	0.403041	0.748132	0.45438	0.999931
Rchy1	280.676	-0.156626	0.201803	-0.77613	0.437672	0.999931
Thap6	41.0654	-0.091074	0.467266	-0.194908	0.845465	0.999931
Cdkl2	33.4306	-0.188587	0.519275	-0.363175	0.716474	0.999931
G3bp2	1244.89	-0.00361757	0.143612	-0.0251899	0.979904	0.999931
Uso1	1170.69	-0.11398	0.129646	-0.879169	0.37931	0.999931
Naaa	152.847	-0.0607993	0.261298	-0.232681	0.816009	0.999931
Sdad1	547.119	0.0412239	0.165674	0.248825	0.803496	0.999931
Nup54	298.512	0.0664248	0.232166	0.286109	0.774795	0.999931
Scarb2	1433.28	-0.118265	0.13085	-0.90382	0.366091	0.999931
Stbd1	218.572	-0.47358	0.219608	-2.15649	0.0310458	0.999931
Shroom3	46.0777	0.0366143	0.43384	0.0843958	0.932742	0.999931
Septin11	6093.07	0.0925954	0.110972	0.8344	0.404056	0.999931
Gm43682	88.0235	0.104879	0.332843	0.3151	0.752686	0.999931
Ccni	1678.81	-0.224206	0.141299	-1.58675	0.11257	0.999931
Ccng2	525.528	-0.00856945	0.159564	-0.0537055	0.95717	0.999931
Gm7993	48.0994	0.295102	0.429996	0.686291	0.49253	0.999931
Cnot6l	749.293	-0.0434726	0.198934	-0.218528	0.827018	0.999931
Mrpl1	174.075	-0.035577	0.241682	-0.147206	0.88297	0.999931
Anxa3	2793.44	0.132137	0.123371	1.07105	0.284146	0.999931
Gm42603	57.9741	0.592093	0.425298	1.39219	0.163866	0.999931
Bmp2k	558.475	-0.0412517	0.161594	-0.255281	0.798506	0.999931
Paqr3	73.6117	-0.0495727	0.348944	-0.142065	0.887029	0.999931
Antxr2	1054.79	-0.120141	0.139748	-0.859695	0.389957	0.999931
Prkg2	1098.72	-0.0176672	0.16129	-0.109537	0.912777	0.999931
Hnrnpd	1274.08	0.10118	0.166168	0.608901	0.54259	0.999931
Gm17092	36.6869	0.409325	0.485359	0.843346	0.399035	0.999931
Hnrnpdl	1310.85	-0.00836672	0.151918	-0.055074	0.956079	0.999931
Enoph1	247.21	0.142679	0.218571	0.652782	0.513897	0.999931
Sec31a	4704.65	-0.0438472	0.106385	-0.412154	0.680227	0.999931
5430416N02Rik	123.811	-0.213364	0.278683	-0.765614	0.443906	0.999931
Lin54	361.965	0.152681	0.180822	0.844373	0.398461	0.999931
Cops4	771.539	0.0640871	0.145978	0.439018	0.660649	0.999931
Coq2	209.154	-0.140181	0.224914	-0.623264	0.533111	0.999931
Hpse	26.8404	-0.446563	0.585896	-0.762188	0.445948	0.999931
Helq	174.527	0.0564229	0.252921	0.223085	0.823469	0.999931
Mrps18c	109.175	-0.075895	0.304774	-0.249021	0.803345	0.999931
Abraxas1	131.714	0.194853	0.271196	0.718494	0.472453	0.999931
Gpat3	47.8673	0.083367	0.515241	0.161802	0.871462	0.999931
Wdfy3	2701.47	0.0328175	0.11771	0.278799	0.780399	0.999931
Arhgap24	328.305	-0.0597602	0.189811	-0.314841	0.752882	0.999931
Ptpn13	600.337	-0.265155	0.182812	-1.45042	0.146942	0.999931
Aff1	2168.94	-0.0265994	0.116062	-0.229183	0.818727	0.999931
Klhl8	80.91	0.0875113	0.377238	0.231979	0.816554	0.999931
Hsd17b11	241.56	-0.110048	0.294922	-0.373144	0.709041	0.999931
Nudt9	558.065	0.162755	0.178927	0.909617	0.363025	0.999931
Gm42793	35.1788	0.290697	0.516917	0.562367	0.573866	0.999931
Pkd2	919.991	-0.0916321	0.154406	-0.593449	0.55288	0.999931
Thoc2l	169.067	-0.24428	0.256013	-0.954172	0.339997	0.999931
Lrrc8b	459.629	0.0610775	0.175151	0.348713	0.727305	0.999931
Lrrc8c	386.886	-0.037184	0.190429	-0.195264	0.845186	0.999931
Lrrc8d	343.527	0.258706	0.230028	1.12467	0.260728	0.999931
Zfp326	326.94	-0.0530592	0.195906	-0.27084	0.786514	0.999931
Zfp644	857.486	-0.178747	0.158261	-1.12945	0.25871	0.999931
Cdc7	135.411	0.221552	0.266419	0.83159	0.405641	0.999931
Tgfbr3	493.911	-0.0408068	0.175872	-0.232026	0.816518	0.999931
Btbd8	52.1559	-0.195894	0.457793	-0.427909	0.668717	0.999931
Glmn	68.5936	-0.204155	0.372629	-0.547876	0.583777	0.999931
Rpap2	169.365	0.013021	0.246059	0.0529184	0.957797	0.999931
Evi5	484.538	-0.0433303	0.194505	-0.222772	0.823713	0.999931
Rpl5	909.09	0.202099	0.262471	0.769986	0.441308	0.999931
Dipk1a	128.939	-0.485574	0.279519	-1.73718	0.0823553	0.999931
Mtf2	257.513	0.0456181	0.209375	0.217878	0.827524	0.999931
Tmed5	186.871	0.0769242	0.245219	0.313696	0.753752	0.999931
Ccdc18	40.5852	-0.552638	0.614595	-0.89919	0.368552	0.999931
Dr1	471.228	-0.00589559	0.17312	-0.0340548	0.972833	0.999931
Pigg	148.302	-0.0531029	0.262339	-0.202421	0.839588	0.999931
Atp5k	145.136	0.208994	0.264957	0.788783	0.430239	0.999931
Pcgf3	1495.11	0.0368066	0.128223	0.287051	0.774073	0.999931
Gak	1485.9	-0.0182606	0.124152	-0.147083	0.883066	0.999931
Tmem175	338.949	-0.334986	0.253784	-1.31996	0.186847	0.999931
Dgkq	194.859	-0.0680312	0.234148	-0.290548	0.771397	0.999931
Idua	112.981	-0.15807	0.300509	-0.526008	0.598882	0.999931
Fgfrl1	286.291	0.0358384	0.201333	0.178005	0.858719	0.999931
Crlf2	116.747	0.121383	0.316591	0.383407	0.701418	0.999931
Gtpbp6	242.01	-0.236922	0.210544	-1.12529	0.260467	0.999931
Zfp605	48.8943	-0.195326	0.445137	-0.438801	0.660806	0.999931
Chfr	588.717	0.03369	0.154253	0.218408	0.827112	0.999931
Golga3	1123.01	-0.165464	0.145989	-1.1334	0.257048	0.999931
Ankle2	814.919	0.0050422	0.143555	0.0351238	0.971981	0.999931
Pgam5	459.507	0.0463635	0.168793	0.274677	0.783565	0.999931
Pole	709.402	0.159858	0.157627	1.01416	0.310509	0.999931
Fbrsl1	448.844	0.0607482	0.192375	0.315781	0.752169	0.999931
Noc4l	397.691	0.341851	0.193077	1.77054	0.0766366	0.999931
Ddx51	433.436	0.122393	0.170381	0.718349	0.472542	0.999931
Gm42595	24.2432	0.00584855	0.598392	0.00977378	0.992202	0.999931
Ep400	2611.32	0.0300579	0.113714	0.264328	0.791527	0.999931
Pus1	315.669	0.310662	0.1955	1.58907	0.112045	0.999931
Ulk1	952.388	0.0678951	0.149832	0.453142	0.650446	0.999931
Hscb	71.7468	0.105723	0.402645	0.262573	0.79288	0.999931
Chek2	140.485	0.0400786	0.264787	0.151362	0.87969	0.999931
Ttc28	2642.66	-0.0639948	0.129091	-0.495735	0.620081	0.999931
Gm42778	55.6403	0.114176	0.401868	0.284114	0.776323	0.999931
Pitpnb	1217.65	0.120789	0.13131	0.919877	0.357637	0.999931
Mn1	379.492	0.177198	0.185764	0.953889	0.34014	0.999931
Tpst2	1167.03	0.105467	0.135703	0.777189	0.437047	0.999931
Tfip11	805.831	-0.0238682	0.160213	-0.148979	0.881571	0.999931
Srrd	128.055	0.0370287	0.298844	0.123906	0.901389	0.999931
Hps4	275.431	-0.0260305	0.202111	-0.128793	0.897522	0.999931
2900026A02Rik	2019.31	0.180678	0.123569	1.46217	0.143695	0.999931
Sgsm1	35.6991	0.0922755	0.494558	0.186582	0.851989	0.999931
Cmklr1	179.692	-0.0880703	0.24302	-0.362399	0.717054	0.999931
Ficd	181.853	-0.000403001	0.236128	-0.0017067	0.998638	0.999931
Sart3	778.259	0.0620103	0.144342	0.429609	0.66748	0.999931
Iscu	362.007	0.0482298	0.193365	0.249424	0.803033	0.999931
Tmem119	629.821	-0.272878	0.185967	-1.46735	0.142282	0.999931
Coro1c	3773.09	0.0230034	0.116302	0.197791	0.843209	0.999931
Gm43336	37.4533	-0.3469	0.493113	-0.70349	0.481751	0.999931
Ssh1	836.42	0.025218	0.146627	0.171987	0.863447	0.999931
Usp30	394.334	-0.0457226	0.177732	-0.257256	0.796982	0.999931
Alkbh2	25.2586	-0.105785	0.593099	-0.178359	0.858441	0.999931
Ung	98.7641	0.305138	0.308972	0.987591	0.323353	0.999931
Acacb	24.9125	-0.270274	0.597681	-0.452205	0.651121	0.999931
Myo1h	44.5187	0.410251	0.440167	0.932034	0.351319	0.999931
Kctd10	3262.89	0.0605535	0.110297	0.549005	0.583002	0.999931
Ube3b	1675.1	-0.00523804	0.119684	-0.0437654	0.965091	0.999931
Mmab	185.957	-0.13606	0.235924	-0.576713	0.564133	0.999931
Mvk	297.305	-0.0487867	0.196935	-0.247731	0.804343	0.999931
Gltp	403.064	0.140256	0.17951	0.781327	0.43461	0.999931
Tchp	145.937	-0.149957	0.259294	-0.578327	0.563044	0.999931
Git2	837.906	0.044984	0.172538	0.26072	0.794309	0.999931
Ankrd13a	1072.38	0.0827374	0.136284	0.607095	0.543788	0.999931
1500011B03Rik	58.308	-0.0164647	0.393178	-0.0418759	0.966598	0.999931
2210016L21Rik	289.243	0.0892276	0.236252	0.37768	0.705668	0.999931
Sppl3	876.621	0.0108093	0.14722	0.0734226	0.94147	0.999931
Rpl37rt	60.2411	0.434599	0.396855	1.09511	0.273469	0.999931
Acads	450.705	-0.0256537	0.170652	-0.150327	0.880507	0.999931
Unc119b	636.531	-0.136385	0.165412	-0.824514	0.409648	0.999931
Mlec	4199.47	-0.105406	0.105047	-1.00342	0.315659	0.999931
Pop5	72.9193	-0.131016	0.359317	-0.364624	0.715392	0.999931
Rnf10	3031.55	0.0193723	0.122779	0.157782	0.874629	0.999931
Coq5	289.848	0.0257226	0.211997	0.121335	0.903426	0.999931
Dynll1	793.725	0.140227	0.153601	0.912935	0.361277	0.999931
Srsf9	520.428	0.0146911	0.179604	0.0817971	0.934808	0.999931
Gatc	195.199	0.186106	0.23266	0.799902	0.423768	0.999931
Triap1	129.211	-0.0822281	0.286951	-0.286558	0.774451	0.999931
Cox6a1	1632.83	0.109684	0.145169	0.755556	0.449916	0.999931
Msi1	26.4461	0.0610527	0.568256	0.107439	0.914441	0.999931
Sirt4	65.2642	-0.259051	0.472596	-0.548145	0.583593	0.999931
Gm24265	247.05	0.0594537	0.310952	0.191199	0.84837	0.999931
Pxn	799.027	0.126013	0.148548	0.848296	0.396273	0.999931
Rplp0	11222.8	0.0644494	0.137358	0.469209	0.63892	0.999931
Gcn1	2737.49	0.0309031	0.11076	0.279009	0.780238	0.999931
Rab35	784.436	0.0563169	0.144592	0.389489	0.696915	0.999931
Bicdl1	49.2338	-0.0605818	0.420202	-0.144173	0.885364	0.999931
Cit	1399	0.0281047	0.125448	0.224034	0.822731	0.999931
Prkab1	552.022	0.101809	0.17984	0.56611	0.571319	0.999931
Hspb8	557.261	0.0972461	0.171656	0.566518	0.571041	0.999931
Suds3	838.552	-0.0741915	0.143358	-0.517527	0.604788	0.999931
Taok3	533.084	0.0241459	0.160362	0.150572	0.880313	0.999931
Pebp1	1180.41	-0.0613959	0.13719	-0.447525	0.654496	0.999931
Vsig10	149.414	-0.0958963	0.273062	-0.351189	0.725447	0.999931
Wsb2	1823.6	0.0119694	0.118163	0.101296	0.919315	0.999931
Rfc5	277.633	0.0843837	0.204879	0.411871	0.680434	0.999931
Nos1	93.2462	-0.170423	0.384891	-0.442783	0.657923	0.999931
Fbxo21	533.762	0.0676242	0.163716	0.413058	0.679564	0.999931
Fbxw8	2025.39	0.00566639	0.127843	0.0443229	0.964647	0.999931
Rnft2	42.0279	0.173647	0.481532	0.360614	0.718388	0.999931
2410131K14Rik	239.381	0.0545335	0.210513	0.25905	0.795597	0.999931
Med13l	1775.12	0.0313853	0.144327	0.21746	0.82785	0.999931
Gm43788	34.3751	-0.778929	0.601438	-1.29511	0.195282	0.999931
Gm43274	29.6591	0.0493176	0.538292	0.0916187	0.927001	0.999931
Gm43051	24.7855	0.0669538	0.642507	0.104207	0.917005	0.999931
Tbx3	374.208	0.214338	0.183682	1.1669	0.24325	0.999931
Rbm19	581.082	0.0955598	0.15974	0.598222	0.549692	0.999931
Plbd2	1777.67	0.00844327	0.124795	0.0676569	0.946059	0.999931
Slc8b1	237.198	-0.204966	0.212572	-0.964219	0.334936	0.999931
Tpcn1	2086.41	-0.0175824	0.115873	-0.151739	0.879393	0.999931
2510016D11Rik	48.2669	0.103961	0.426598	0.243698	0.807465	0.999931
Rita1	78.4218	0.100958	0.353349	0.285718	0.775094	0.999931
Ddx54	1129.17	0.133103	0.195037	0.682452	0.494953	0.999931
Ptpn11	2710.06	0.0545586	0.122301	0.446103	0.655523	0.999931
Gm42930	27.4107	-0.0134066	0.578556	-0.0231725	0.981513	0.999931
Rpl6	3400.24	0.0633486	0.118796	0.533253	0.593858	0.999931
Hectd4	1597.63	0.00244404	0.129496	0.0188735	0.984942	0.999931
Trafd1	425.447	-0.0577106	0.172707	-0.334154	0.738263	0.999931
Naa25	861.481	0.0304114	0.14996	0.202796	0.839295	0.999931
Erp29	854.773	-0.0912289	0.152689	-0.597483	0.550185	0.999931
Aldh2	5512.11	0.213041	0.124869	1.70611	0.0879878	0.999931
Acad12	43.6839	-0.214086	0.461247	-0.464145	0.642544	0.999931
Acad10	38.8758	-0.404759	0.506368	-0.799338	0.424094	0.999931
Brap	1013.66	-0.00353208	0.151558	-0.0233052	0.981407	0.999931
Atxn2	2218.64	0.0914489	0.165625	0.552144	0.58085	0.999931
Gm43571	56.0461	-0.583032	0.424275	-1.37418	0.169384	0.999931
Gm42866	35.3035	-0.847698	0.531582	-1.59467	0.110786	0.999931
Sh2b3	810.895	-0.0219623	0.216365	-0.101506	0.919149	0.999931
Pheta1	146.664	-0.114708	0.258035	-0.444543	0.65665	0.999931
Ppp1cc	282.979	0.0611468	0.200958	0.304277	0.760916	0.999931
Gm42748	37.739	-0.446025	0.556134	-0.80201	0.422547	0.999931
Tctn1	214.843	-0.241759	0.226441	-1.06765	0.28568	0.999931
Pptc7	334.548	0.0247436	0.230264	0.107458	0.914426	0.999931
Vps29	836.663	0.137737	0.149748	0.919788	0.357684	0.999931
Fam216a	331.957	0.186738	0.201991	0.924487	0.355233	0.999931
Gpn3	146.638	-0.076077	0.372034	-0.204489	0.837971	0.999931
Arpc3	771.258	0.177882	0.145809	1.21997	0.222477	0.999931
Anapc7	519.666	0.00675807	0.165306	0.0408822	0.96739	0.999931
Atp2a2	5537.16	-0.0233082	0.109465	-0.212929	0.831383	0.999931
Gm43359	47.9454	-0.228474	0.575323	-0.397123	0.691277	0.999931
Ift81	133.018	0.0762006	0.270481	0.281723	0.778156	0.999931
P2rx7	204.649	0.105325	0.229561	0.45881	0.64637	0.999931
P2rx4	535.658	-0.157121	0.163584	-0.960491	0.336808	0.999931
Camkk2	538.668	0.0259975	0.16173	0.160746	0.872293	0.999931
Anapc5	2454.59	-0.0119258	0.112404	-0.106098	0.915505	0.999931
Rnf34	361.133	0.11787	0.181372	0.649879	0.51577	0.999931
Kdm2b	430.905	0.0464987	0.201694	0.230541	0.817671	0.999931
Orai1	146.365	0.266263	0.37793	0.70453	0.481103	0.999931
Tmem120b	160.847	-0.203977	0.249602	-0.817209	0.413809	0.999931
AI480526	81.1729	-0.317695	0.358006	-0.887402	0.374863	0.999931
Setd1b	866.33	0.0797055	0.139406	0.571752	0.56749	0.999931
Psmd9	368.728	0.0490511	0.180255	0.27212	0.78553	0.999931
Wdr66	54.3511	-0.226504	0.40686	-0.556713	0.577723	0.999931
Bcl7a	314.241	0.142366	0.191006	0.745347	0.456062	0.999931
Mlxip	654.713	0.0433913	0.159674	0.271749	0.785815	0.999931
Diablo	80.2784	0.150101	0.346125	0.43366	0.664535	0.999931
Vps33a	701.849	0.0593303	0.154188	0.384793	0.700391	0.999931
Clip1	1279.33	0.044767	0.133686	0.334867	0.737725	0.999931
Zcchc8	467.136	0.0668518	0.174737	0.382584	0.702028	0.999931
Rsrc2	253.505	-0.298357	0.345547	-0.863435	0.387898	0.999931
Kntc1	460.406	0.0527782	0.1896	0.278367	0.780731	0.999931
Denr	637.244	0.128469	0.169141	0.75954	0.44753	0.999931
Hip1r	314.345	0.192675	0.197048	0.977808	0.32817	0.999931
Vps37b	440.967	0.373815	0.170505	2.1924	0.0283504	0.999931
Ogfod2	89.4862	0.00553052	0.333512	0.0165827	0.986769	0.999931
Arl6ip4	239.656	0.000850101	0.250913	0.00338803	0.997297	0.999931
Pitpnm2	501.281	0.15069	0.170101	0.885884	0.37568	0.999931
Mphosph9	262.925	0.0229937	0.204244	0.112579	0.910364	0.999931
2810006K23Rik	91.9885	0.076385	0.326637	0.233853	0.815099	0.999931
Cdk2ap1	92.0535	0.00429995	0.458675	0.00937473	0.99252	0.999931
Sbno1	1838.81	-0.000987813	0.167452	-0.00589908	0.995293	0.999931
Kmt5a	1296.39	0.170223	0.133549	1.27461	0.202446	0.999931
Rilpl2	172.175	-0.12246	0.254067	-0.482001	0.629806	0.999931
Snrnp35	31.0054	0.108976	0.599893	0.18166	0.85585	0.999931
Rilpl1	323.02	0.00134688	0.204836	0.00657542	0.994754	0.999931
Tmed2	374.075	-0.0171407	0.229629	-0.0746452	0.940497	0.999931
Ddx55	156.43	-0.131657	0.253663	-0.519025	0.603743	0.999931
Eif2b1	491.861	0.142299	0.165657	0.859003	0.390339	0.999931
Gtf2h3	341.005	0.00635595	0.18607	0.0341589	0.97275	0.999931
Tctn2	139.603	-0.0817704	0.29549	-0.276728	0.781989	0.999931
Atp6v0a2	1322.74	-0.0189758	0.125433	-0.151283	0.879753	0.999931
Ccdc92	100.503	0.286533	0.325046	0.881516	0.378039	0.999931
Zfp664	926.847	0.0516862	0.155177	0.333078	0.739075	0.999931
Ncor2	5049.04	0.0853002	0.105565	0.808034	0.419071	0.999931
Scarb1	376.511	0.13624	0.184124	0.739936	0.459339	0.999931
Ubc	371.776	0.120078	0.183175	0.655534	0.512124	0.999931
Dhx37	690.513	0.0773026	0.147003	0.525859	0.598986	0.999931
Bri3bp	633.443	0.174499	0.16858	1.03511	0.300616	0.999931
Aacs	829.669	-0.0417732	0.147979	-0.282292	0.77772	0.999931
Slc15a4	274	-0.0437195	0.204958	-0.213309	0.831086	0.999931
Stx2	498.94	0.0140678	0.184585	0.076213	0.93925	0.999931
Ran	2457.72	0.123332	0.121907	1.01168	0.311689	0.999931
Rps16-ps2	55.6035	0.0643095	0.411139	0.156418	0.875704	0.999931
Sfswap	742.742	0.0805854	0.157754	0.510829	0.609471	0.999931
Zfp11	91.8694	-0.0836075	0.339452	-0.246301	0.805449	0.999931
Mrps17	494.226	-0.0208214	0.189097	-0.110109	0.912323	0.999931
Nipsnap2	527.556	-0.0251622	0.164177	-0.153263	0.878191	0.999931
Gm15903	33.9603	-0.19208	0.516561	-0.371845	0.710008	0.999931
Psph	259.534	0.00241485	0.204475	0.01181	0.990577	0.999931
Cct6a	3009.77	0.133912	0.113865	1.17606	0.239571	0.999931
Sumf2	297.279	0.117791	0.194617	0.605247	0.545015	0.999931
Chchd2	845.292	-0.0532383	0.182531	-0.291667	0.770541	0.999931
Zbed5	26.2662	0.399578	0.579168	0.689918	0.490246	0.999931
Vkorc1l1	440.234	-0.0236544	0.172443	-0.137172	0.890895	0.999931
Gusb	931.531	-0.117202	0.13763	-0.851571	0.394452	0.999931
Asl	228.988	-0.129138	0.222843	-0.579503	0.56225	0.999931
Crcp	261.729	-0.109499	0.212273	-0.515843	0.605964	0.999931
Tpst1	307.404	-0.0514656	0.196683	-0.261667	0.793578	0.999931
Kctd7	139.847	-0.0838552	0.266989	-0.314077	0.753462	0.999931
Rabgef1	494.172	0.117103	0.163727	0.715235	0.474464	0.999931
Ndufa12-ps	314.473	0.355057	0.214044	1.6588	0.097156	0.999931
Tmem248	1031.12	0.0603283	0.13821	0.436497	0.662476	0.999931
Sbds	473.987	0.178167	0.173365	1.0277	0.304092	0.999931
Tyw1	334.801	-0.0622739	0.187281	-0.332515	0.7395	0.999931
Auts2	948.364	0.0231777	0.167544	0.138338	0.889974	0.999931
Castor2	463.845	-0.0288583	0.170239	-0.169516	0.865391	0.999931
Rcc1l	166.12	-0.00634177	0.24702	-0.0256731	0.979518	0.999931
Gtf2ird2	99.3265	-0.121926	0.311737	-0.391119	0.695709	0.999931
Gtf2i	2731.14	-0.0811699	0.112454	-0.721806	0.470414	0.999931
Gm43481	58.0599	0.0266318	0.454312	0.05862	0.953255	0.999931
Gtf2ird1	933.192	-0.101437	0.138736	-0.731157	0.464683	0.999931
Clip2	740.043	-0.0646449	0.15413	-0.419419	0.67491	0.999931
Rfc2	479.24	0.0636764	0.208783	0.304988	0.760375	0.999931
Eif4h	3287.68	-0.00155963	0.11242	-0.0138733	0.988931	0.999931
Limk1	354.773	0.225913	0.184619	1.22367	0.221077	0.999931
Mettl27	113.404	0.170745	0.289334	0.590131	0.555103	0.999931
Abhd11	187.333	0.108211	0.242963	0.44538	0.656045	0.999931
Stx1a	71.0563	0.119096	0.368322	0.323349	0.746431	0.999931
Bud23	311.45	0.0223371	0.202239	0.110449	0.912053	0.999931
Dnajc30	123.079	-0.00909353	0.292842	-0.0310527	0.975228	0.999931
Vps37d	53.7591	-0.376112	0.424867	-0.885247	0.376024	0.999931
Tbl2	770.917	-0.00816905	0.147062	-0.0555482	0.955702	0.999931
Bcl7b	335.365	-0.0643878	0.216051	-0.298022	0.765686	0.999931
Baz1b	2695.44	0.0119922	0.158202	0.0758031	0.939576	0.999931
Nsun5	184.179	0.0313591	0.235632	0.133085	0.894126	0.999931
Pom121	1322.67	0.209125	0.126599	1.65186	0.0985623	0.999931
Hip1	1136.98	0.134799	0.129302	1.04251	0.297176	0.999931
Rhbdd2	364.983	0.0111087	0.180024	0.0617067	0.950796	0.999931
Por	1017.36	-0.0361106	0.13648	-0.264586	0.791328	0.999931
Tmem120a	283.2	0.0554625	0.207453	0.26735	0.7892	0.999931
Mdh2	2443.83	0.149326	0.120212	1.24219	0.214166	0.999931
Hspb1	1113.49	0.123939	0.14794	0.837769	0.40216	0.999931
Ywhag	5754.82	0.102695	0.10924	0.940092	0.34717	0.999931
Dtx2	360.996	0.125617	0.20318	0.618255	0.536407	0.999931
Rasa4	341.111	0.157923	0.184591	0.855532	0.392257	0.999931
Polr2j	278.669	0.175089	0.2096	0.835345	0.403523	0.999931
Lrwd1	331.814	0.0181434	0.204942	0.0885297	0.929456	0.999931
Alkbh4	99.5764	0.150228	0.313509	0.479182	0.631809	0.999931
Orai2	416.699	0.030259	0.174328	0.173575	0.862199	0.999931
Prkrip1	229.558	0.0225612	0.216662	0.104131	0.917065	0.999931
Sh2b2	116.451	0.0477996	0.298648	0.160053	0.872839	0.999931
Cux1	3047.66	0.0510833	0.11143	0.458432	0.646642	0.999931
A430110C17Rik	23.5298	0.225966	0.608312	0.371464	0.710292	0.999931
Gm38082	58.6437	-0.318908	0.422218	-0.755316	0.450059	0.999931
Ift22	190.215	0.0878589	0.242703	0.362001	0.717351	0.999931
4933404O12Rik	326.594	0.0854017	0.18818	0.45383	0.649951	0.999931
Fis1	783.742	0.00497721	0.164656	0.0302279	0.975885	0.999931
Znhit1	317.03	0.0923772	0.192239	0.480533	0.630848	0.999931
Plod3	2092.29	0.0554902	0.125911	0.440708	0.659424	0.999931
Ap1s1	1138.98	0.141609	0.141321	1.00204	0.316325	0.999931
Serpine1	6844.29	0.175371	0.142306	1.23236	0.217816	0.999931
Trim56	686.592	0.0156937	0.150856	0.104031	0.917145	0.999931
Srrt	1895.86	0.154028	0.122037	1.26214	0.206899	0.999931
Trip6	688.141	0.164428	0.181558	0.905647	0.365123	0.999931
Slc12a9	189.395	0.0518137	0.304339	0.17025	0.864814	0.999931
Ephb4	993.391	-0.0214945	0.137605	-0.156204	0.875872	0.999931
Pop7	144.565	0.140868	0.273806	0.514482	0.606915	0.999931
Gm8066	29.5776	0.397917	0.534285	0.744767	0.456413	0.999931
Gigyf1	526.697	0.0999753	0.160521	0.622818	0.533404	0.999931
Gnb2	3019.63	-0.0651614	0.128052	-0.508865	0.610847	0.999931
Mospd3	281.698	0.0283585	0.217301	0.130503	0.896168	0.999931
Pcolce	6663.5	-0.0541941	0.119106	-0.455008	0.649104	0.999931
Agfg2	337.561	0.116445	0.210646	0.552802	0.580399	0.999931
Nyap1	79.509	0.0878158	0.354237	0.247901	0.804211	0.999931
Tsc22d4	645.094	-0.0296661	0.15715	-0.188775	0.850269	0.999931
Ppp1r35	138.228	-0.111705	0.270049	-0.413648	0.679132	0.999931
Mepce	637.649	0.183421	0.151673	1.20932	0.22654	0.999931
Zcwpw1	39.5136	-0.312572	0.472359	-0.661725	0.508147	0.999931
Zkscan1	800.381	0.0559585	0.172806	0.323823	0.746072	0.999931
Zscan21	214.14	-0.126996	0.223948	-0.567076	0.570662	0.999931
Zfp113	191.704	-0.0747547	0.233232	-0.320516	0.748577	0.999931
Cops6	876.747	-0.0176188	0.159099	-0.110741	0.911822	0.999931
Mcm7	1352.29	0.101307	0.136906	0.739977	0.459314	0.999931
Ap4m1	258.48	-0.0422848	0.211696	-0.199743	0.841682	0.999931
Taf6	537.832	0.0214289	0.165362	0.129588	0.896892	0.999931
Cnpy4	303.902	-0.0425424	0.238798	-0.178152	0.858604	0.999931
Lamtor4	221.916	-0.000675198	0.237343	-0.00284482	0.99773	0.999931
Map11	112.529	-0.121236	0.31658	-0.382956	0.701752	0.999931
Zfp157	133.483	-0.211218	0.275371	-0.767029	0.443064	0.999931
Zfp68	263.385	-0.11579	0.215955	-0.536176	0.591837	0.999931
A430033K04Rik	66.9993	0.350728	0.37235	0.94193	0.346228	0.999931
Fam20c	1156.09	-0.0143185	0.135329	-0.105805	0.915737	0.999931
Pdgfa	580.936	0.0847892	0.154481	0.548863	0.583099	0.999931
6330403L08Rik	218.109	0.120352	0.228098	0.527632	0.597755	0.999931
Dnaaf5	539.468	-0.0232914	0.250821	-0.092861	0.926014	0.999931
Sun1	1250.85	-0.0474157	0.1292	-0.366994	0.713623	0.999931
Get4	356.234	-0.161379	0.203852	-0.791645	0.428567	0.999931
Cox19	268.726	0.0203723	0.22387	0.0910007	0.927492	0.999931
3110082I17Rik	168.589	0.327788	0.263075	1.24599	0.21277	0.999931
Gpr146	54.5462	0.113982	0.410149	0.277904	0.781086	0.999931
Gper1	320.682	0.326777	0.266285	1.22717	0.219758	0.999931
Zfand2a	601.653	0.112519	0.157376	0.714969	0.474628	0.999931
Micall2	201.887	0.177314	0.231371	0.766362	0.443461	0.999931
Ints1	1966.7	0.0969706	0.116631	0.831428	0.405732	0.999931
Mafk	391.37	0.145698	0.176124	0.827251	0.408095	0.999931
Psmg3	66.1425	-0.278601	0.375486	-0.741973	0.458104	0.999931
Mad1l1	512.203	0.136978	0.189379	0.723297	0.469497	0.999931
Nudt1	60.651	-0.156591	0.390712	-0.400785	0.688578	0.999931
Mrm2	71.7215	0.230096	0.382262	0.601932	0.547219	0.999931
Snx8	562.901	-0.00693418	0.166714	-0.0415933	0.966823	0.999931
Eif3b	3752.02	0.0763825	0.143511	0.532241	0.594559	0.999931
Chst12	532.139	0.0271421	0.208688	0.130061	0.896518	0.999931
Lfng	234.002	-0.324406	0.213914	-1.51652	0.129387	0.999931
Ttyh3	837.755	-0.0142979	0.153329	-0.09325	0.925705	0.999931
Iqce	330.447	-0.0922283	0.186826	-0.49366	0.621546	0.999931
Brat1	311.541	-0.0178633	0.1952	-0.0915129	0.927085	0.999931
Gna12	878.151	-0.0124783	0.143807	-0.0867718	0.930853	0.999931
Foxk1	1010.06	0.0494124	0.160158	0.308523	0.757684	0.999931
Ap5z1	272.872	0.0548142	0.210325	0.260617	0.794388	0.999931
Radil	102.344	0.243559	0.300505	0.810498	0.417654	0.999931
Wipi2	1159.51	0.043371	0.142673	0.303988	0.761137	0.999931
Tnrc18	6297.97	-0.104263	0.103879	-1.00369	0.315529	0.999931
Fbxl18	615.862	0.016778	0.161036	0.104188	0.91702	0.999931
D430018E03Rik	30.4862	-0.628149	0.570618	-1.10082	0.270974	0.999931
Actb	95234	0.105215	0.116126	0.906036	0.364917	0.999931
Fscn1	5869.91	-0.00230171	0.117909	-0.0195211	0.984425	0.999931
Rnf216	717.484	0.0804388	0.145441	0.55307	0.580215	0.999931
Rbak	134.129	-0.209331	0.267056	-0.783847	0.43313	0.999931
Zfp12	334.954	-0.0324617	0.185804	-0.17471	0.861308	0.999931
Zfp316	301.533	-0.0485428	0.264325	-0.183648	0.854289	0.999931
E130309D02Rik	353.998	0.230406	0.183914	1.25279	0.210282	0.999931
Zdhhc4	313.311	-0.057573	0.202241	-0.284674	0.775894	0.999931
0610040B10Rik	24.3207	-0.905639	0.654154	-1.38444	0.166223	0.999931
Kdelr2	2123.86	-0.106013	0.128373	-0.825825	0.408903	0.999931
Daglb	254.035	0.109483	0.207352	0.528008	0.597494	0.999931
Rac1	2794.62	0.0858889	0.117229	0.73266	0.463766	0.999931
Fam220a	264.364	0.0140669	0.203567	0.069102	0.944908	0.999931
Cyth3	1150.16	0.109669	0.134757	0.813829	0.415743	0.999931
Usp42	453.87	0.0473807	0.173476	0.273125	0.784757	0.999931
D130017N08Rik	57.8624	0.0830586	0.399811	0.207745	0.835428	0.999931
Eif2ak1	591.066	-0.0491725	0.163542	-0.300672	0.763665	0.999931
Aimp2	514.73	0.316483	0.163212	1.93909	0.0524908	0.999931
Pms2	225.705	-0.103107	0.235697	-0.437457	0.66178	0.999931
Ccz1	514.582	0.0548433	0.166684	0.329025	0.742137	0.999931
Lmtk2	819.306	0.0284338	0.141517	0.200921	0.84076	0.999931
Tecpr1	580.731	0.0317003	0.184574	0.171748	0.863636	0.999931
2900089D17Rik	24.9546	-0.242848	0.587098	-0.413642	0.679136	0.999931
Bri3	369.776	0.0255049	0.204457	0.124744	0.900726	0.999931
Baiap2l1	322.861	0.303883	0.191685	1.58532	0.112893	0.999931
Trrap	3189.65	-0.00155059	0.130269	-0.011903	0.990503	0.999931
Smurf1	1713.83	0.137562	0.122995	1.11844	0.26338	0.999931
Arpc1a	584.162	-0.0723411	0.159382	-0.453886	0.649911	0.999931
Arpc1b	2898.39	0.0171689	0.122212	0.140485	0.888277	0.999931
Pdap1	710.585	0.26023	0.152689	1.70432	0.0883214	0.999931
Bud31	664.214	0.00732428	0.158721	0.0461456	0.963194	0.999931
Ptcd1	275.136	-0.0534595	0.202273	-0.264294	0.791553	0.999931
Cpsf4	328.875	0.154235	0.187193	0.823938	0.409975	0.999931
Atp5j2	667.169	0.16362	0.162919	1.0043	0.315233	0.999931
Zkscan14	48.3783	-0.146672	0.462305	-0.317263	0.751045	0.999931
Zkscan5	187.048	-0.0535632	0.238686	-0.224409	0.822439	0.999931
Zfp655	410.012	-0.0935031	0.208732	-0.447958	0.654184	0.999931
Zscan25	195.601	-0.15589	0.240139	-0.649165	0.516232	0.999931
Rnf6	549.636	-0.0261137	0.283714	-0.0920426	0.926664	0.999931
Cdk8	514.427	0.114799	0.173512	0.661621	0.508214	0.999931
Usp12	454.998	-0.00738807	0.169399	-0.0436136	0.965213	0.999931
Rpl21	884.48	0.32717	0.139245	2.34961	0.0187933	0.999931
Gtf3a	300.268	0.266151	0.204381	1.30223	0.192838	0.999931
Mtif3	176.526	-0.00931493	0.250847	-0.0371339	0.970378	0.999931
Lnx2	202.62	-0.129367	0.2268	-0.570403	0.568404	0.999931
Polr1d	292.445	0.221114	0.201265	1.09862	0.271932	0.999931
Pan3	788.372	0.074621	0.151678	0.491969	0.622741	0.999931
Flt1	42.1313	-0.0847108	0.475046	-0.178321	0.858471	0.999931
Pomp	762.242	0.0894764	0.146677	0.610023	0.541846	0.999931
Slc7a1	1592.23	-0.0302709	0.125039	-0.242091	0.808709	0.999931
Ubl3	634.798	0.0543844	0.153968	0.353218	0.723925	0.999931
Katnal1	332.72	-0.0624835	0.195426	-0.31973	0.749173	0.999931
1810059H22Rik	46.5311	-0.0700302	0.432345	-0.161977	0.871324	0.999931
5930430L01Rik	180.655	-0.0181882	0.237497	-0.0765829	0.938955	0.999931
Hmgb1	760.081	0.122847	0.24176	0.508136	0.611358	0.999931
Gm8615	256.267	0.0408572	0.205734	0.198593	0.842581	0.999931
Uspl1	560.854	0.0376246	0.165901	0.22679	0.820587	0.999931
Alox5ap	37.8586	-0.506566	0.482824	-1.04917	0.294098	0.999931
Medag	151.824	-0.46415	0.269699	-1.72099	0.0852522	0.999931
Hsph1	1442.4	0.0774139	0.127668	0.606368	0.54427	0.999931
B3glct	265.08	-0.175906	0.202655	-0.868009	0.385389	0.999931
Fry	28.3874	-0.115976	0.579472	-0.200142	0.84137	0.999931
Brca2	240.717	-0.166627	0.246995	-0.674617	0.499919	0.999931
N4bp2l1	24.9182	-0.466487	0.590812	-0.789569	0.429779	0.999931
N4bp2l2	614.535	-0.129559	0.170315	-0.760705	0.446833	0.999931
Pds5b	1043.88	-0.100026	0.150283	-0.665583	0.505678	0.999931
Stard13	785.508	0.00551084	0.169237	0.032563	0.974023	0.999931
Rfc3	360.043	0.0411251	0.182654	0.225153	0.82186	0.999931
Samd9l	42.262	0.118503	0.511245	0.231793	0.816699	0.999931
Vps50	454.687	-0.0119357	0.177346	-0.0673015	0.946342	0.999931
Gng11	33.8173	-0.167646	0.506165	-0.331209	0.740487	0.999931
Bet1	145.752	-0.387732	0.286595	-1.35289	0.17609	0.999931
Col1a2	18665.1	-0.243566	0.117529	-2.07239	0.0382288	0.999931
Gm43921	77.7933	-0.376755	0.461843	-0.815764	0.414635	0.999931
Casd1	223.155	-0.0512889	0.230625	-0.222391	0.82401	0.999931
Sgce	485.249	0.0473129	0.252275	0.187545	0.851234	0.999931
Peg10	5816.29	0.193497	0.131874	1.46728	0.142299	0.999931
Gm44250	90.5879	-0.251683	0.335451	-0.750282	0.453085	0.999931
Pon3	123.134	-0.116349	0.278028	-0.41848	0.675596	0.999931
Pon2	446.389	-0.0314122	0.178821	-0.175663	0.860559	0.999931
Pdk4	1061.65	0.190323	0.160141	1.18847	0.234647	0.999931
Dync1i1	63.6323	-0.658577	0.408107	-1.61373	0.106585	0.999931
Slc25a13	34.3106	0.291746	0.501127	0.582179	0.560446	0.999931
Sem1	436.558	0.088673	0.231081	0.383731	0.701178	0.999931
Sdhaf3	24.5954	0.16463	0.581238	0.28324	0.776993	0.999931
Asns	1064.93	0.00518891	0.138046	0.0375882	0.970016	0.999931
C1galt1	335.8	0.00902358	0.22735	0.0396903	0.96834	0.999931
Rnps1-ps	315.888	0.121417	0.193241	0.628319	0.529795	0.999931
Mios	237.884	-0.0377564	0.214882	-0.175708	0.860523	0.999931
Rpa3	116.291	-0.321562	0.289023	-1.11258	0.265887	0.999931
Umad1	57.1583	-0.0911891	0.464684	-0.196239	0.844423	0.999931
Ica1	66.8928	0.0162417	0.3666	0.0443036	0.964662	0.999931
Ndufa4	1073.65	0.0281236	0.136443	0.206119	0.836698	0.999931
Phf14	378.904	-0.177352	0.184786	-0.959771	0.33717	0.999931
Thsd7a	555.904	-0.194267	0.191472	-1.01459	0.310299	0.999931
Tmem106b	1250.14	-0.19482	0.172671	-1.12827	0.259207	0.999931
Tmem168	443.208	-0.0633793	0.178643	-0.354781	0.722754	0.999931
Bmt2	220.057	0.0018124	0.242868	0.00746248	0.994046	0.999931
2610001J05Rik	287.598	0.0716242	0.201567	0.355336	0.722338	0.999931
Mdfic	694.149	-0.0872224	0.146889	-0.593797	0.552648	0.999931
Tes	1516.74	-0.0465211	0.121664	-0.382373	0.702185	0.999931
Cav2	125.275	-0.388909	0.279805	-1.38993	0.16455	0.999931
Cav1	1969.41	-0.154224	0.140554	-1.09726	0.272527	0.999931
Met	1084.88	0.149729	0.132104	1.13341	0.25704	0.999931
Capza2	1465.96	-0.052868	0.152136	-0.347504	0.728213	0.999931
St7	205.386	0.277648	0.22672	1.22463	0.220715	0.999931
Lsm8	185.33	-0.0213772	0.242744	-0.0880647	0.929825	0.999931
Tspan12	234.287	0.0508074	0.229288	0.221588	0.824635	0.999931
Ing3	213.341	-0.0231919	0.22269	-0.104145	0.917055	0.999931
Cped1	165.785	-0.349435	0.255989	-1.36504	0.17224	0.999931
Fam3c	666.058	-0.156443	0.152393	-1.02657	0.304622	0.999931
Ndufa5	154.441	0.282238	0.382584	0.737716	0.460687	0.999931
Wasl	808.441	0.101405	0.181213	0.559588	0.575761	0.999931
Gm42856	33.1556	-0.741224	0.689845	-1.07448	0.282608	0.999931
Pot1a	162.557	0.318357	0.265276	1.2001	0.230102	0.999931
Gm42547	86.5678	0.466342	0.418557	1.11417	0.265208	0.999931
Zfp800	131.299	-0.0707024	0.281845	-0.250856	0.801926	0.999931
Gcc1	334.889	-0.0116285	0.187788	-0.0619239	0.950623	0.999931
Arf5	1234.26	-0.0822657	0.140142	-0.587018	0.557192	0.999931
Snd1	3634.52	-0.054861	0.111365	-0.492622	0.62228	0.999931
Gm37321	24.1042	0.442395	0.642763	0.68827	0.491283	0.999931
Gm37978	40.3407	0.237781	0.519213	0.457964	0.646978	0.999931
Gm37940	49.2291	-0.0748673	0.457268	-0.163727	0.869946	0.999931
Rbm28	617.851	0.120482	0.189598	0.63546	0.525128	0.999931
Prrt4	46.3444	0.369174	0.438885	0.841163	0.400257	0.999931
Impdh1	925.782	0.106944	0.144885	0.738132	0.460434	0.999931
Hilpda	98.76	-0.00828297	0.311224	-0.0266141	0.978768	0.999931
Calu	6382.47	-0.0751246	0.11101	-0.676736	0.498574	0.999931
Ccdc136	181.145	-0.308872	0.264829	-1.16631	0.243491	0.999931
Flnc	10540.2	0.142229	0.100651	1.4131	0.157627	0.999931
Atp6v1f	460.236	-0.0281688	0.244769	-0.115083	0.908379	0.999931
Tnpo3	1548.02	0.0733937	0.136892	0.536144	0.591859	0.999931
Gm43029	33.0204	-0.0192243	0.573533	-0.033519	0.973261	0.999931
Smo	1481.64	-0.0087575	0.133901	-0.0654028	0.947853	0.999931
Ahcyl2	609.464	-0.22598	0.155738	-1.45103	0.146771	0.999931
Strip2	58.3181	0.0350341	0.402122	0.0871231	0.930574	0.999931
Nrf1	446.74	0.0709779	0.204116	0.347732	0.728041	0.999931
Ube2h	906.764	-0.176189	0.145236	-1.21312	0.225085	0.999931
Zc3hc1	353.721	0.106081	0.212642	0.498871	0.61787	0.999931
Klhdc10	1253.57	-0.0677224	0.157207	-0.430786	0.666624	0.999931
Tmem209	715.096	0.112322	0.15779	0.711845	0.476561	0.999931
Cep41	175.263	-0.149752	0.240563	-0.622505	0.53361	0.999931
Mest	172.63	-0.220051	0.273982	-0.803159	0.421883	0.999931
Copg2	584.565	-0.180721	0.16749	-1.07899	0.280591	0.999931
Gm27019	34.9295	0.484134	0.505075	0.958539	0.337791	0.999931
Lncpint	493.792	0.235461	0.191034	1.23256	0.21774	0.999931
5330406M23Rik	46.9669	0.210443	0.440983	0.477212	0.633211	0.999931
Gm13835	29.9448	-0.0126758	0.578161	-0.0219243	0.982508	0.999931
2210408F21Rik	32.4656	-0.012399	0.519905	-0.0238486	0.980973	0.999931
Mkln1	831.537	-0.155545	0.149332	-1.04161	0.297593	0.999931
Podxl	31.7981	0.542206	0.676638	0.801324	0.422944	0.999931
Chchd3	807.715	0.178581	0.142645	1.25193	0.210596	0.999931
Gm42895	25.2289	-0.00960801	0.728624	-0.0131865	0.989479	0.999931
Exoc4	2015.56	0.0463092	0.121346	0.381628	0.702737	0.999931
Lrguk	24.5062	-0.415787	0.605348	-0.686856	0.492173	0.999931
Slc35b4	997.352	0.022519	0.142968	0.15751	0.874843	0.999931
Akr1b3	520.907	-0.107192	0.167441	-0.640176	0.522058	0.999931
Akr1b8	772.761	0.0218793	0.147678	0.148156	0.88222	0.999931
Akr1b10	181.866	-0.319263	0.24393	-1.30883	0.190592	0.999931
Bpgm	237.703	-0.114613	0.221291	-0.517929	0.604508	0.999931
Cald1	11412.2	0.0424465	0.128829	0.329479	0.741794	0.999931
Agbl3	77.1331	-0.241322	0.448107	-0.538537	0.590206	0.999931
Tmem140	374.05	-0.271446	0.193957	-1.39952	0.161657	0.999931
Cyren	148.114	0.0189424	0.259746	0.0729267	0.941864	0.999931
Wdr91	236.718	-0.0134591	0.215102	-0.0625706	0.950108	0.999931
Cnot4	468.865	0.167304	0.185532	0.90175	0.36719	0.999931
Nup205	2021.84	0.0813813	0.119394	0.681621	0.495479	0.999931
1810058I24Rik	623.831	0.0747637	0.157396	0.475004	0.634784	0.999931
Fam180a	42.8541	-0.339383	0.46123	-0.735821	0.461839	0.999931
Mtpn	2290.55	0.00174436	0.132696	0.0131455	0.989512	0.999931
Ptn	80.3363	-0.685152	0.51803	-1.32261	0.185965	0.999931
Creb3l2	1039.12	-0.200357	0.140917	-1.42182	0.15508	0.999931
Atp6v0c-ps2	265.23	0.0880043	0.229746	0.383051	0.701682	0.999931
Trim24	461.847	-0.12879	0.219128	-0.587736	0.55671	0.999931
D630045J12Rik	368.498	0.0232533	0.18484	0.125802	0.899889	0.999931
Zc3hav1l	280.876	0.274656	0.204098	1.34571	0.178396	0.999931
Zc3hav1	1643.01	0.0462301	0.124817	0.370383	0.711097	0.999931
Ttc26	176.582	-0.160508	0.239153	-0.671153	0.502123	0.999931
Ubn2	1068.07	-0.0312513	0.150616	-0.207489	0.835628	0.999931
Luc7l2	1418.42	-0.107248	0.141867	-0.755976	0.449663	0.999931
Klrg2	53.634	0.0629678	0.461372	0.13648	0.891442	0.999931
Hipk2	1306.89	0.133889	0.1508	0.887859	0.374617	0.999931
Parp12	268.304	-0.0951742	0.203429	-0.46785	0.639892	0.999931
Kdm7a	260.326	-0.258586	0.25346	-1.02023	0.307621	0.999931
Slc37a3	357.638	-0.151174	0.224843	-0.672355	0.501357	0.999931
Mkrn1	458.449	0.101161	0.167019	0.605686	0.544723	0.999931
Dennd2a	349.326	0.0199516	0.196984	0.101285	0.919324	0.999931
Adck2	132.313	-0.289253	0.27259	-1.06113	0.288631	0.999931
Ndufb2	186.366	-0.324014	0.237884	-1.36207	0.173177	0.999931
Braf	546.632	0.00861389	0.189538	0.0454467	0.963751	0.999931
Mrps33	42.6732	-0.0544674	0.469092	-0.116112	0.907563	0.999931
Agk	153.304	-0.0367651	0.25553	-0.143878	0.885597	0.999931
Dennd11	58.1372	-0.117046	0.392905	-0.2979	0.765779	0.999931
Ssbp1	130.182	0.259637	0.282296	0.919731	0.357714	0.999931
Mgam	25.9998	0.252229	0.604306	0.417387	0.676395	0.999931
Casp2	336.639	-0.00263499	0.200421	-0.0131473	0.98951	0.999931
Fam131b	347.574	0.168799	0.185224	0.911326	0.362124	0.999931
Zyx	11478.6	0.082935	0.113736	0.729187	0.465887	0.999931
Epha1	130.833	-0.249164	0.277043	-0.89937	0.368456	0.999931
Tcaf2	267.635	-0.178012	0.205134	-0.867786	0.385511	0.999931
Tcaf1	753.723	-0.137645	0.176725	-0.778865	0.436059	0.999931
Arhgef5	1028.35	0.133408	0.147298	0.905701	0.365094	0.999931
Tpk1	48.9516	0.137544	0.420492	0.327102	0.743591	0.999931
Rbpj-ps3	159.899	-0.022293	0.250939	-0.0888381	0.929211	0.999931
Cul1	952.095	-0.111839	0.144275	-0.775181	0.438233	0.999931
Ezh2	635.254	-0.0901798	0.187163	-0.481826	0.62993	0.999931
Rny3	322.953	0.414442	0.221443	1.87155	0.0612686	0.999931
Pdia4	2937.97	-0.211319	0.109345	-1.9326	0.0532859	0.999931
Zfp398	269.268	0.0180001	0.213062	0.0844832	0.932672	0.999931
Zfp282	511.031	0.0405802	0.168325	0.241082	0.809491	0.999931
Zfp212	252.844	0.0508715	0.229256	0.221899	0.824393	0.999931
Zfp956	64.1315	0.18783	0.377856	0.497094	0.619123	0.999931
Zfp777	379.743	0.150067	0.201591	0.744412	0.456627	0.999931
Zfp746	519.892	0.0438742	0.16936	0.259058	0.795591	0.999931
Krba1	188.691	-0.198124	0.23217	-0.853356	0.393462	0.999931
Zfp467	55.1639	-0.272334	0.414014	-0.657791	0.510673	0.999931
Zfp862-ps	996.524	-0.0974882	0.138298	-0.704912	0.480865	0.999931
Atp6v0e2	86.7288	0.369376	0.367743	1.00444	0.315167	0.999931
Lrrc61	149.304	-0.146604	0.265545	-0.552088	0.580888	0.999931
Repin1	380.552	0.22618	0.205933	1.09831	0.272067	0.999931
Zfp775	52.9659	0.0539686	0.419997	0.128497	0.897755	0.999931
Gpnmb	80.7772	0.076264	0.33669	0.226511	0.820804	0.999931
Malsu1	189.57	-0.0532711	0.230833	-0.230777	0.817488	0.999931
Igf2bp3	51.4979	0.146044	0.428724	0.340648	0.733369	0.999931
Tra2a	719.311	-0.0306388	0.147514	-0.207702	0.835462	0.999931
Ccdc126	78.2124	-0.0449159	0.339795	-0.132185	0.894838	0.999931
Fam221a	23.35	0.199457	0.602668	0.330957	0.740677	0.999931
Mpp6	197.85	0.0341337	0.234921	0.145299	0.884475	0.999931
Gsdme	156.842	-0.0893529	0.265684	-0.336312	0.736635	0.999931
Osbpl3	693.638	0.222559	0.148344	1.50029	0.133538	0.999931
Cycs	161.993	0.00757433	0.247223	0.0306377	0.975558	0.999931
Hnrnpa2b1	3020.97	0.00316746	0.187292	0.0169119	0.986507	0.999931
Cbx3	278.52	-0.0988532	0.202253	-0.48876	0.625012	0.999931
Snx10	205.191	0.0597402	0.275905	0.216525	0.828579	0.999931
Skap2	432.02	-0.0948877	0.171906	-0.551973	0.580967	0.999931
Hoxa1	34.16	0.134453	0.519365	0.258879	0.795728	0.999931
Hoxa3	40.9691	-0.693172	0.48695	-1.4235	0.154592	0.999931
Hoxa5	36.8308	-0.197199	0.508407	-0.387877	0.698107	0.999931
Hoxa7	137.08	0.332945	0.266773	1.24805	0.212014	0.999931
Hoxa9	193.727	-0.164903	0.262152	-0.629035	0.529326	0.999931
Hoxa10	360.576	-0.16068	0.182056	-0.882588	0.377459	0.999931
Hoxa11	276.445	0.00875965	0.224988	0.0389339	0.968943	0.999931
Hoxa11os	181.137	-0.108636	0.248084	-0.437899	0.661459	0.999931
Hibadh	414.579	0.00919262	0.175003	0.0525282	0.958108	0.999931
Tax1bp1	1043.68	-0.116054	0.134815	-0.860835	0.389329	0.999931
Creb5	308.79	-0.0209357	0.274732	-0.076204	0.939257	0.999931
Tril	53.5626	-0.56437	0.445553	-1.26667	0.205273	0.999931
Chn2	125.999	0.238601	0.281846	0.846566	0.397237	0.999931
Scrn1	1177.41	0.183734	0.132778	1.38376	0.166432	0.999931
Fkbp14	407.955	-0.147279	0.182665	-0.80628	0.420081	0.999931
Plekha8	344.885	0.0183428	0.193043	0.0950193	0.9243	0.999931
Mturn	67.4088	0.0679551	0.3638	0.186793	0.851823	0.999931
Znrf2	389.514	0.177736	0.180375	0.985366	0.324444	0.999931
Nod1	187.45	-0.10241	0.245148	-0.417749	0.676131	0.999931
Ggct	32.7401	0.227326	0.525806	0.432339	0.665495	0.999931
Gars	2793.79	0.0241875	0.113758	0.212623	0.831621	0.999931
Mindy4	112.37	-0.206403	0.303539	-0.679989	0.496512	0.999931
Aqp1	865.185	-0.108834	0.14266	-0.762893	0.445527	0.999931
Pde1c	55.3389	0.0407652	0.399535	0.102032	0.918732	0.999931
Lsm5	48.697	0.0439391	0.481874	0.0911838	0.927346	0.999931
Avl9	358.865	0.0227228	0.204774	0.110965	0.911644	0.999931
Kbtbd2	816.402	-0.0032023	0.151035	-0.0212023	0.983084	0.999931
Fkbp9	3234.17	-0.076418	0.139066	-0.549507	0.582657	0.999931
Nt5c3	118.464	0.028911	0.284392	0.101659	0.919027	0.999931
Ppm1k	55.4628	-0.0413388	0.408766	-0.101131	0.919447	0.999931
Pyurf	92.3608	-0.227955	0.317824	-0.717238	0.473227	0.999931
Lancl2	248.111	0.106637	0.215055	0.495859	0.619994	0.999931
Vopp1	658.298	0.0853638	0.149337	0.571619	0.56758	0.999931
Abcg2	420.626	0.0701188	0.176521	0.397227	0.6912	0.999931
Herc3	410.805	0.254447	0.174052	1.4619	0.143767	0.999931
Tigd2	208.998	-0.00477737	0.226055	-0.0211337	0.983139	0.999931
Gprin3	188.964	-0.199495	0.265319	-0.751908	0.452107	0.999931
Ccser1	87.4933	-0.527535	0.379821	-1.38891	0.164861	0.999931
Smarcad1	544.59	-0.0734582	0.188038	-0.390655	0.696052	0.999931
Ndnf	30.93	-0.60374	0.535834	-1.12673	0.259857	0.999931
Prdm5	283.781	0.0167514	0.196859	0.0850935	0.932187	0.999931
Mad2l1	519.433	0.0260922	0.179702	0.145197	0.884555	0.999931
Gm9794	84.4723	0.428175	0.354798	1.20682	0.227503	0.999931
Gng12	993.512	0.165248	0.149832	1.10289	0.270074	0.999931
Gadd45a	615.421	0.149648	0.15958	0.937758	0.348369	0.999931
Serbp1	2479.43	0.124835	0.142467	0.876236	0.380902	0.999931
Rpia	137.747	-0.024011	0.306873	-0.0782441	0.937634	0.999931
Eif2ak3	388.734	-0.190403	0.176388	-1.07946	0.280382	0.999931
Rpl34-ps1	88.2382	0.521889	0.341833	1.52674	0.126826	0.999931
Smyd1	73.324	-0.69144	0.424243	-1.62982	0.103139	0.999931
Krcc1	244.374	-0.0757536	0.210768	-0.359416	0.719284	0.999931
Rmnd5a	609.422	-0.209966	0.168893	-1.24319	0.213797	0.999931
Rnf103	250.894	0.00567756	0.212169	0.0267596	0.978651	0.999931
Chmp3	1103.8	0.0584478	0.131566	0.444246	0.656865	0.999931
Kdm3a	756.616	-0.0463083	0.160798	-0.28799	0.773354	0.999931
Mrpl35	194.699	0.210472	0.263999	0.797245	0.425308	0.999931
Immt	2144.8	0.0500682	0.124011	0.403741	0.686403	0.999931
Ptcd3	615.899	0.0961697	0.154583	0.622122	0.533861	0.999931
Polr1a	1887.57	0.159993	0.119968	1.33363	0.182324	0.999931
St3gal5	1117.08	-0.164536	0.132248	-1.24414	0.213448	0.999931
Atoh8	482.965	-0.0632876	0.188318	-0.336067	0.73682	0.999931
Usp39	792.501	0.0790699	0.164728	0.480004	0.631225	0.999931
0610030E20Rik	295.142	-0.176569	0.195717	-0.902164	0.36697	0.999931
Tmem150a	572.098	0.0385604	0.173865	0.221784	0.824482	0.999931
Rnf181	1067.31	0.0794597	0.144985	0.548056	0.583654	0.999931
Vamp5	467.923	0.0432871	0.175515	0.246629	0.805195	0.999931
Vamp8	729.587	0.152265	0.185501	0.820834	0.411741	0.999931
Ggcx	687.327	-0.211919	0.151636	-1.39755	0.162249	0.999931
Mat2a	2450.54	-0.0492399	0.124785	-0.394597	0.69314	0.999931
Capg	2516.72	0.079973	0.123286	0.648679	0.516546	0.999931
Elmod3	99.0178	0.0944104	0.319264	0.295712	0.76745	0.999931
Retsat	377.824	0.00598197	0.181087	0.0330337	0.973648	0.999931
Tgoln1	1596.97	-0.0360033	0.126077	-0.285566	0.775211	0.999931
Tcf7l1	531.527	0.0927832	0.159798	0.580629	0.561491	0.999931
Gm37736	24.8732	0.101271	0.590126	0.171608	0.863745	0.999931
Kcmf1	947.577	0.0844441	0.143651	0.587843	0.556638	0.999931
Tmsb10	6037.28	0.0969336	0.121027	0.800926	0.423175	0.999931
Suclg1	627.593	0.053515	0.15629	0.342409	0.732043	0.999931
Gcfc2	117.368	0.0341877	0.307842	0.111056	0.911572	0.999931
Mrpl19	332.811	0.0316391	0.186557	0.169594	0.865329	0.999931
Pole4	297.801	-0.127274	0.194122	-0.655637	0.512058	0.999931
Hk2	2052.78	0.0264705	0.12355	0.21425	0.830352	0.999931
Sema4f	25.005	0.236526	0.596355	0.39662	0.691648	0.999931
Dok1	788.626	-0.00521961	0.179845	-0.0290228	0.976846	0.999931
Loxl3	1792.02	-0.107585	0.125269	-0.858828	0.390435	0.999931
Htra2	706.162	0.0731398	0.156491	0.467373	0.640233	0.999931
Aup1	1046.67	0.066994	0.142952	0.468649	0.639321	0.999931
Pcgf1	79.9197	0.218746	0.346513	0.631277	0.52786	0.999931
Mogs	634.059	0.055478	0.172438	0.321728	0.747659	0.999931
Wbp1	464.504	-0.21158	0.177413	-1.19259	0.233031	0.999931
Ino80b	171.374	0.0754158	0.254564	0.296254	0.767036	0.999931
Rtkn	497.02	-0.0560791	0.18172	-0.308602	0.757624	0.999931
Wdr54	71.4488	0.140253	0.356436	0.393488	0.693959	0.999931
1700003E16Rik	31.2046	-0.240402	0.552354	-0.435232	0.663394	0.999931
Dctn1	2205.58	-0.0584229	0.139378	-0.419167	0.675094	0.999931
Mthfd2	953.895	-0.10557	0.154085	-0.685144	0.493253	0.999931
Mob1a	2110.46	-0.0201588	0.128539	-0.15683	0.875379	0.999931
Bola3	332.288	0.31107	0.201235	1.5458	0.122152	0.999931
Tet3	1410.3	0.0618116	0.126195	0.489812	0.624267	0.999931
Dguok	200.403	-0.116296	0.238717	-0.487169	0.626139	0.999931
Actg2	4551.91	0.0862534	0.109542	0.787401	0.431047	0.999931
Stambp	281.967	-0.123546	0.212563	-0.581219	0.561093	0.999931
Vax2	25.2613	-0.00594343	0.601198	-0.00988598	0.992112	0.999931
Tex261	1233.91	-0.0251174	0.128912	-0.194841	0.845517	0.999931
Nagk	366.314	-0.242872	0.185034	-1.31258	0.189325	0.999931
Paip2b	246.944	0.101387	0.212746	0.476564	0.633673	0.999931
Zfp638	466.135	-0.177762	0.206646	-0.860222	0.389667	0.999931
Dysf	114.302	0.310953	0.309097	1.006	0.314413	0.999931
Cyp26b1	65.6466	-0.685643	0.460615	-1.48854	0.136608	0.999931
Exoc6b	766.073	0.00887452	0.163896	0.0541472	0.956818	0.999931
Spr	381.041	-0.000968198	0.202241	-0.00478734	0.99618	0.999931
Sfxn5	52.6906	0.0379305	0.421379	0.0900151	0.928275	0.999931
Rab11fip5	1075.22	0.0324378	0.146634	0.221216	0.824924	0.999931
Smyd5	515.979	0.252744	0.167261	1.51108	0.130769	0.999931
Pradc1	93.2986	-0.053031	0.318198	-0.16666	0.867637	0.999931
Cct7	3245.03	0.0292978	0.124549	0.23523	0.81403	0.999931
Alms1	370.176	0.0141076	0.186049	0.0758275	0.939556	0.999931
Ptges3-ps	79.4743	0.0939049	0.447337	0.20992	0.83373	0.999931
Tprkb	410.663	0.15598	0.176264	0.884921	0.376199	0.999931
Dusp11	1640.2	0.0708829	0.136015	0.521139	0.60227	0.999931
Fam136a	176.094	0.216394	0.24467	0.884432	0.376463	0.999931
Snrpg	83.6665	0.114949	0.472876	0.243084	0.80794	0.999931
Pcyox1	1127.45	-0.0728195	0.160612	-0.453387	0.65027	0.999931
Tia1	503.7	-0.141614	0.1735	-0.816217	0.414376	0.999931
C87436	149.634	0.088076	0.262353	0.335716	0.737085	0.999931
Pcbp1	3904.97	-0.0373206	0.122892	-0.303686	0.761367	0.999931
1600020E01Rik	54.5251	-0.431422	0.407631	-1.05836	0.28989	0.999931
Mxd1	166.292	-0.0965912	0.2485	-0.388698	0.6975	0.999931
Snrnp27	397.56	0.147508	0.177631	0.83042	0.406301	0.999931
Gmcl1	316.013	0.0081269	0.212123	0.0383123	0.969439	0.999931
Anxa4	2356.04	0.120057	0.119526	1.00444	0.315165	0.999931
Aak1	2061.38	0.036138	0.133705	0.270282	0.786944	0.999931
Nfu1	364.85	0.177554	0.211663	0.838851	0.401553	0.999931
Gfpt1	1237.09	-0.155526	0.139411	-1.1156	0.264595	0.999931
Antxr1	1786.1	-0.028339	0.144713	-0.19583	0.844744	0.999931
Aplf	130.773	-0.059462	0.284675	-0.208877	0.834544	0.999931
Rab43	35.8563	-0.118356	0.487187	-0.242937	0.808054	0.999931
Isy1	213.03	0.0206011	0.225269	0.091451	0.927134	0.999931
Cnbp	2816.31	0.0793168	0.111654	0.710378	0.47747	0.999931
Copg1	3408.09	-0.00345029	0.122759	-0.0281061	0.977577	0.999931
Hmces	224.915	0.0333093	0.226739	0.146906	0.883206	0.999931
H1f10	188.344	0.201922	0.234067	0.862666	0.388321	0.999931
Gm44168	29.0559	-0.165362	0.594474	-0.278165	0.780886	0.999931
Rab7	3682.06	0.126208	0.109307	1.15461	0.248248	0.999931
Gm44187	32.1018	-0.177717	0.514746	-0.345252	0.729905	0.999931
Rpn1	2499.89	-0.0804181	0.129335	-0.62178	0.534087	0.999931
Gata2	391.639	0.180033	0.183858	0.979199	0.327482	0.999931
Eefsec	263.937	-0.00272986	0.203752	-0.013398	0.98931	0.999931
Ruvbl1	312.476	0.167818	0.199852	0.839712	0.40107	0.999931
Sec61a1	3628.44	-0.0118193	0.114708	-0.103038	0.917933	0.999931
Mgll	144.444	0.307665	0.278625	1.10423	0.269494	0.999931
Abtb1	104.089	-0.0628139	0.37407	-0.16792	0.866646	0.999931
Podxl2	99.1742	-0.170529	0.319189	-0.534257	0.593164	0.999931
Mcm2	1865.85	0.127253	0.11845	1.07432	0.28268	0.999931
Tpra1	352.901	0.155285	0.270318	0.574454	0.56566	0.999931
Plxna1	5790.32	0.133183	0.104868	1.27	0.204085	0.999931
Chchd6	130.211	-0.00401532	0.278088	-0.014439	0.98848	0.999931
Txnrd3	90.9027	0.305293	0.348752	0.875387	0.381363	0.999931
Zxdc	491.022	0.0148914	0.193999	0.0767602	0.938814	0.999931
C030015A19Rik	48.5519	0.208746	0.427361	0.488454	0.625229	0.999931
Slc41a3	114.943	-0.154519	0.289822	-0.53315	0.59393	0.999931
Iqsec1	2130.06	-0.00189495	0.169847	-0.0111568	0.991098	0.999931
Hdac11	54.5878	-0.478965	0.432828	-1.10659	0.26847	0.999931
Fbln2	6169.58	0.212072	0.108468	1.95517	0.0505634	0.999931
Chchd4	230.258	0.0404884	0.247252	0.163753	0.869925	0.999931
Tmem43	2514.96	0.179282	0.11945	1.5009	0.133383	0.999931
Xpc	226.338	-0.00321174	0.217111	-0.014793	0.988197	0.999931
Lsm3	291.433	-0.0138232	0.197353	-0.070043	0.944159	0.999931
Gm45828	33.4215	-0.0431375	0.512225	-0.084216	0.932885	0.999931
Ccdc174	114.97	-0.189736	0.295021	-0.643127	0.520142	0.999931
Nr2c2	875.736	0.00168995	0.143262	0.0117962	0.990588	0.999931
Mrps25	191.627	0.120961	0.238764	0.506614	0.612425	0.999931
Rbsn	701.257	0.0200297	0.150033	0.133502	0.893796	0.999931
Prickle2	40.7546	-0.0913418	0.465173	-0.196361	0.844328	0.999931
Adamts9	33.014	-0.670813	0.5128	-1.30814	0.190827	0.999931
Magi1	421.277	-0.00187768	0.178548	-0.0105164	0.991609	0.999931
Slc25a26	48.6202	-0.071637	0.430466	-0.166417	0.867829	0.999931
Lrig1	516.925	0.123028	0.160629	0.765918	0.443725	0.999931
Kbtbd8	23.9872	-0.00248935	0.610991	-0.00407429	0.996749	0.999931
Suclg2	308.673	0.163474	0.193765	0.843673	0.398852	0.999931
Eogt	245.988	0.00385716	0.211331	0.0182517	0.985438	0.999931
Tmf1	756.223	-0.119279	0.175159	-0.680973	0.495889	0.999931
Uba3	764.349	-0.151445	0.146646	-1.03272	0.301734	0.999931
Arl6ip5	2263.99	0.105856	0.116748	0.906709	0.364561	0.999931
Mitf	67.8459	-0.156898	0.436328	-0.359586	0.719156	0.999931
Foxp1	1883.58	0.0968378	0.163829	0.591092	0.554459	0.999931
Eif4e3	114.004	0.064091	0.291195	0.220097	0.825796	0.999931
Tpt1-ps3	314.874	0.00487543	0.193918	0.0251417	0.979942	0.999931
Rybp	179.336	0.00865307	0.240127	0.0360354	0.971254	0.999931
Shq1	108.209	-0.00647746	1.3893	-0.00466241	0.99628	0.999931
Gxylt2	874.016	-0.041963	0.139652	-0.300483	0.763809	0.999931
Ppp4r2	363.398	-0.168847	0.261369	-0.646009	0.518274	0.999931
Pdzrn3	914.272	0.168584	0.138938	1.21338	0.224986	0.999931
9530086O07Rik	39.4143	0.538438	0.488364	1.10253	0.27023	0.999931
Gm43953	54.4507	0.215949	0.501405	0.430688	0.666695	0.999931
Trnt1	295.491	-0.015563	0.195519	-0.0795985	0.936557	0.999931
Crbn	274.667	-0.036855	0.224359	-0.164268	0.86952	0.999931
Lrrn1	351.376	-0.448188	0.186134	-2.40788	0.0160454	0.999931
Setmar	29.9485	-0.363836	0.807797	-0.450405	0.652418	0.999931
Sumf1	734.158	-0.11925	0.14736	-0.80924	0.418377	0.999931
Itpr1	911.322	-0.046517	0.136543	-0.340678	0.733346	0.999931
Bhlhe40	1990.75	-0.0292303	0.118623	-0.246415	0.805361	0.999931
Arl8b	1462.03	0.0862716	0.137087	0.629319	0.52914	0.999931
Edem1	807.34	-0.278692	0.151412	-1.84063	0.0656761	0.999931
Rad18	326.078	0.0478469	0.20533	0.233024	0.815743	0.999931
Srgap3	1288.07	0.0267159	0.128205	0.208384	0.834929	0.999931
Thumpd3	275.298	-0.0864905	0.270576	-0.319653	0.749231	0.999931
Setd5	2418.73	-0.0664994	0.136628	-0.486719	0.626458	0.999931
Mtmr14	272.795	-0.132095	0.204588	-0.645664	0.518497	0.999931
Brpf1	743.612	0.0677533	0.153299	0.441969	0.658512	0.999931
Ogg1	167.982	0.121409	0.245917	0.4937	0.621518	0.999931
Camk1	416.768	0.0626026	0.256553	0.244014	0.80722	0.999931
Tada3	501.32	-0.0666315	0.163257	-0.408139	0.683172	0.999931
Arpc4	2094.25	-0.00234999	0.123379	-0.0190469	0.984804	0.999931
Ttll3	91.1553	0.017813	0.32595	0.0546496	0.956418	0.999931
Rpusd3	71.0026	0.0324186	0.373817	0.0867234	0.930891	0.999931
Jagn1	325.533	-0.0280435	0.19275	-0.145492	0.884322	0.999931
Il17rc	554.506	0.137693	0.16537	0.832641	0.405047	0.999931
Creld1	253.799	0.109019	0.217819	0.500504	0.61672	0.999931
Emc3	1248.25	0.116436	0.129063	0.902164	0.36697	0.999931
Fancd2	227.408	-0.0312296	0.233993	-0.133464	0.893827	0.999931
Brk1	931.873	0.0456122	0.14173	0.321824	0.747586	0.999931
Vhl	291.024	-0.0229288	0.196251	-0.116834	0.906992	0.999931
Irak2	412.304	-0.155652	0.173732	-0.895933	0.370289	0.999931
Tatdn2	877.511	0.111814	0.149177	0.749535	0.453535	0.999931
Gm26982	46.0506	-0.000859293	0.475231	-0.00180816	0.998557	0.999931
Sec13	1698.15	-0.0340101	0.216201	-0.157307	0.875003	0.999931
Atg7	361.948	0.172666	0.184914	0.933761	0.350427	0.999931
Vgll4	851.013	0.104266	0.149773	0.696163	0.486327	0.999931
Tamm41	184.289	-0.0478283	0.254232	-0.188129	0.850776	0.999931
Pparg	197.564	0.227377	0.22937	0.991311	0.321534	0.999931
Tsen2	224.222	0.0494932	0.217463	0.227593	0.819962	0.999931
Mkrn2	415.05	0.0802244	0.177722	0.451404	0.651698	0.999931
Raf1	1294.08	-0.0626485	0.131094	-0.47789	0.632729	0.999931
Cand2	445.526	-0.178659	0.172025	-1.03856	0.299009	0.999931
Rpl32	3280.31	0.12652	0.180006	0.702863	0.482141	0.999931
Mbd4	81.2248	-0.166622	0.352204	-0.473083	0.636154	0.999931
Ift122	555.571	-0.117719	0.159873	-0.736327	0.461531	0.999931
Plxnd1	1885.74	-0.101221	0.134136	-0.754612	0.450482	0.999931
Tmcc1	493.864	0.056895	0.178928	0.317977	0.750502	0.999931
Washc2	1795.97	0.097956	0.118423	0.827168	0.408142	0.999931
Zfand4	81.8034	-0.396144	0.385947	-1.02642	0.304693	0.999931
Marchf8	1436.86	-0.189981	0.126798	-1.49829	0.134057	0.999931
Alox5	382.242	0.312095	0.177905	1.75428	0.0793834	0.999931
Zfp422	60.5139	0.0448186	0.393027	0.114034	0.909211	0.999931
Rassf4	45.5388	0.153123	0.438855	0.348914	0.727154	0.999931
Depp1	23.3627	0.203527	0.611376	0.3329	0.73921	0.999931
Cxcl12	2724.76	-0.0744193	0.120246	-0.618893	0.535987	0.999931
Gm7292	127.355	-0.294521	0.293441	-1.00368	0.315533	0.999931
Zfp637	385.099	0.00452115	0.187596	0.0241004	0.980773	0.999931
Zfp239	83.7058	-0.0334134	0.332981	-0.100346	0.920069	0.999931
Hnrnpf	930.139	0.116802	0.166925	0.699726	0.484098	0.999931
Csgalnact2	313.445	-0.0863477	0.197154	-0.43797	0.661408	0.999931
Bms1	824.121	0.109384	0.176412	0.620052	0.535223	0.999931
Zfp248	75.4318	-0.0696615	0.367319	-0.189648	0.849585	0.999931
Zfp9	325.074	0.0249596	0.19405	0.128625	0.897655	0.999931
Ankrd26	136.714	-0.291468	0.273851	-1.06433	0.287178	0.999931
Dcp1b	31.3793	0.0335534	0.521137	0.064385	0.948664	0.999931
Adipor2	772.776	0.034466	0.155195	0.222081	0.824251	0.999931
Fbxl14	534.797	0.0931176	0.164781	0.5651	0.572006	0.999931
Erc1	1191.74	0.0420502	0.129923	0.323654	0.7462	0.999931
Rad52	100.914	-0.0206826	0.320145	-0.0646039	0.948489	0.999931
Wnk1	7093.28	0.102531	0.111642	0.918385	0.358418	0.999931
Ccdc77	85.2272	-0.176088	0.333562	-0.527902	0.597568	0.999931
Kdm5a	1080.55	-0.0841223	0.14656	-0.573977	0.565983	0.999931
Il17ra	519.603	0.110814	0.16536	0.670138	0.50277	0.999931
Hdhd5	119.891	-0.183283	0.328222	-0.55841	0.576564	0.999931
Atp6v1e1	1031.15	-0.101234	0.143588	-0.705029	0.480792	0.999931
Bcl2l13	694.203	0.116276	0.148477	0.783126	0.433553	0.999931
Bid	997.692	0.259516	0.176679	1.46885	0.141874	0.999931
Gm44260	37.6507	-0.291567	0.536246	-0.543719	0.586635	0.999931
Mical3	1007.41	0.0475195	0.133365	0.356311	0.721608	0.999931
Pex26	122.291	-0.118465	0.368588	-0.321403	0.747905	0.999931
M6pr	1523.21	-0.0163528	0.138337	-0.11821	0.905901	0.999931
Phc1	533.679	-0.0180748	0.165774	-0.109033	0.913176	0.999931
Mfap5	214.942	0.35208	0.22789	1.54495	0.122357	0.999931
Apobec1	95.5521	-0.111423	0.340845	-0.326903	0.743742	0.999931
Foxj2	653.15	0.19792	0.159956	1.23734	0.21596	0.999931
C3ar1	29.5818	0.195886	0.536856	0.364876	0.715204	0.999931
Necap1	527.753	0.0832215	0.160336	0.519046	0.603729	0.999931
Pex5	817.044	0.0455965	0.213808	0.213259	0.831125	0.999931
C1rl	209.791	-0.379887	0.230017	-1.65156	0.0986249	0.999931
C1ra	266.563	0.0344776	0.202192	0.170519	0.864602	0.999931
C1s2	42.8434	-0.150458	0.484104	-0.310797	0.755955	0.999931
Lpcat3	630.58	0.0339791	0.162504	0.209097	0.834373	0.999931
Emg1	646.893	0.0945306	0.151333	0.624653	0.532199	0.999931
Phb2	2204.45	0.205514	0.122511	1.67752	0.0934417	0.999931
Ptpn6	35.323	-0.0601504	0.544459	-0.110477	0.912031	0.999931
Grcc10	210.75	-0.174124	0.22518	-0.773265	0.439366	0.999931
Atn1	280.113	0.20589	0.216279	0.951963	0.341116	0.999931
Eno2	541.045	0.029146	0.161049	0.180976	0.856386	0.999931
Spsb2	232.43	-0.193465	0.224638	-0.861226	0.389114	0.999931
Tpi1	7564.38	0.0920104	0.136313	0.674993	0.49968	0.999931
Usp5	2198.9	0.0327047	0.123352	0.265132	0.790907	0.999931
Cdca3	442.19	0.00086955	0.178241	0.00487852	0.996108	0.999931
P3h3	267.006	-0.114338	0.207889	-0.549997	0.582322	0.999931
Ptms	10115.2	0.018234	0.133199	0.136893	0.891116	0.999931
Mlf2	3360.09	0.0925023	0.122776	0.753423	0.451196	0.999931
Cops7a	1301.17	0.0741298	0.134825	0.549823	0.582441	0.999931
Zfp384	733.995	0.0699188	0.151695	0.460917	0.644858	0.999931
Chd4	7426.59	0.0178022	0.107639	0.165388	0.868639	0.999931
Nop2	1401.34	0.280882	0.132082	2.12657	0.033456	0.999931
Iffo1	353.705	-0.181355	0.182632	-0.993007	0.320706	0.999931
Gapdh	7982.05	0.188836	0.112767	1.67458	0.0940166	0.999931
Ncapd2	1560.79	0.103908	0.121341	0.856329	0.391816	0.999931
Mrpl51	503.713	0.1346	0.18339	0.733957	0.462975	0.999931
Vamp1	80.9801	-0.261222	0.335197	-0.779308	0.435798	0.999931
Tapbpl	92.0691	-0.0143208	0.379815	-0.0377048	0.969923	0.999931
Ltbr	1300.69	0.0637256	0.152001	0.419245	0.675037	0.999931
Scnn1a	38.2269	-0.0597395	0.488548	-0.12228	0.902677	0.999931
Tnfrsf1a	1356.55	0.0995403	0.150019	0.663518	0.506999	0.999931
Cd9	2574.64	-0.0394957	0.123604	-0.319535	0.749321	0.999931
Ndufa9	786.947	0.060737	0.17414	0.348784	0.727252	0.999931
Rad51ap1	185.376	0.196199	0.238299	0.823334	0.410318	0.999931
D6Wsu163e	315.726	0.0239752	0.194374	0.123346	0.901833	0.999931
Tigar	211.844	0.287386	0.229589	1.25174	0.210664	0.999931
Ccnd2	3681.18	0.0969044	0.121365	0.798456	0.424606	0.999931
Parp11	111.652	-0.295364	0.307326	-0.961075	0.336514	0.999931
Tspan9	1630.4	0.242686	0.139195	1.7435	0.0812472	0.999931
9330102E08Rik	39.4213	-0.042453	0.483204	-0.0878571	0.92999	0.999931
Gm10010	25.3623	-0.181787	0.644192	-0.282195	0.777794	0.999931
Tead4	129.94	0.377727	0.276766	1.36479	0.172319	0.999931
Rpl18-ps2	35.5517	-0.0820821	0.505297	-0.162443	0.870957	0.999931
Tulp3	1080.23	-0.00206829	0.133503	-0.0154924	0.987639	0.999931
Rhno1	395.612	-0.011828	0.182327	-0.0648725	0.948276	0.999931
Foxm1	1360.21	0.131755	0.146818	0.897402	0.369504	0.999931
Itfg2	321.098	0.110421	0.200793	0.549925	0.582371	0.999931
Fkbp4	2257.7	0.0650039	0.179445	0.362251	0.717165	0.999931
Gm5884	28.3929	-0.181152	0.637282	-0.284257	0.776214	0.999931
Clec2d	339.517	-0.323767	0.254864	-1.27035	0.203961	0.999931
2310001H17Rik	34.0902	-0.453492	0.503551	-0.900588	0.367808	0.999931
Gabarapl1	795.228	0.191786	0.147305	1.30197	0.192928	0.999931
Magohb	61.0729	0.219655	0.390795	0.562071	0.574067	0.999931
Styk1	26.7658	0.540808	0.56962	0.949418	0.342408	0.999931
Ybx3	2456.05	0.232898	0.117604	1.98036	0.0476632	0.999931
Smim10l1	300.832	0.0093831	0.213352	0.0439795	0.964921	0.999931
Etv6	639.522	0.012558	0.15866	0.0791503	0.936913	0.999931
Gm43984	23.416	-0.372943	0.607865	-0.613529	0.539526	0.999931
Lrp6	1517.72	-0.0722977	0.129097	-0.560026	0.575461	0.999931
Borcs5	89.6905	0.0378682	0.31897	0.11872	0.905497	0.999931
Dusp16	373.381	0.0216369	0.179646	0.120442	0.904133	0.999931
Crebl2	102.679	-0.176182	0.301161	-0.58501	0.558541	0.999931
Gpr19	29.8746	-0.124771	0.538206	-0.231828	0.816671	0.999931
Cdkn1b	777.668	-0.108062	0.144411	-0.748297	0.454281	0.999931
Lockd	50.86	-0.0418536	0.43962	-0.095204	0.924153	0.999931
Ddx47	756.953	0.163642	0.154111	1.06184	0.288306	0.999931
Gprc5a	269.037	0.192087	0.201845	0.951656	0.341271	0.999931
Hebp1	139.757	0.047446	0.271987	0.174442	0.861518	0.999931
Fam234b	175.982	-0.0608282	0.242676	-0.250656	0.80208	0.999931
Emp1	5299.19	0.093149	0.10381	0.897299	0.369559	0.999931
Atf7ip	1029.88	0.102135	0.141788	0.720336	0.471318	0.999931
H4f16	887.537	0.081732	0.164195	0.497775	0.618643	0.999931
H2aj	201.438	0.183455	0.257726	0.711821	0.476576	0.999931
Wbp11	1645.14	0.118245	0.158605	0.745529	0.455952	0.999931
Mgp	5802.78	0.0193327	0.121383	0.15927	0.873456	0.999931
Arhgdib	557.735	0.35252	0.175701	2.00637	0.0448171	0.999931
Rerg	81.0242	-0.798768	0.342032	-2.33536	0.0195245	0.999931
Eps8	2610.94	0.215835	0.111726	1.93182	0.0533818	0.999931
Strap	1880.9	0.0243369	0.189188	0.128639	0.897644	0.999931
Dera	178.785	0.0370104	0.256062	0.144537	0.885077	0.999931
Mgst1	37.4774	0.340721	0.477429	0.713658	0.475438	0.999931
Plekha5	582.789	-0.140004	0.160115	-0.874399	0.381901	0.999931
Aebp2	1073.76	0.0875191	0.142255	0.615225	0.538406	0.999931
Pde3a	73.6091	-0.322758	0.358036	-0.90147	0.367339	0.999931
Pyroxd1	98.1722	-0.326674	0.32077	-1.01841	0.308484	0.999931
Recql	214.336	-0.0542651	0.300792	-0.180407	0.856833	0.999931
Golt1b	879.087	-0.0826057	0.148468	-0.556387	0.577947	0.999931
Ldhb	59.3819	0.062199	0.536311	0.115976	0.907672	0.999931
Cmas	385.316	0.0912144	0.184017	0.495684	0.620117	0.999931
C2cd5	231.697	-0.223563	0.223645	-0.999635	0.317487	0.999931
Etnk1	702.425	-0.127218	0.159145	-0.799384	0.424068	0.999931
Bcat1	1026.89	0.113376	0.142101	0.79785	0.424957	0.999931
Etfrf1	102.064	-0.0063807	0.302035	-0.0211257	0.983145	0.999931
Kras	565.055	0.0143535	0.175667	0.0817085	0.934878	0.999931
Gm44164	24.0867	-0.210788	0.611512	-0.3447	0.73032	0.999931
Rassf8	305.53	0.173038	0.197491	0.876184	0.38093	0.999931
Bhlhe41	1002.1	-0.063638	0.140312	-0.453547	0.650155	0.999931
Sspn	575.6	-0.181734	0.162249	-1.1201	0.262673	0.999931
Itpr2	875.543	-0.133746	0.141049	-0.948219	0.343018	0.999931
Ints13	496.94	-0.0303108	0.17026	-0.178026	0.858702	0.999931
Fgfr1op2	599.154	0.00505813	0.163744	0.0308905	0.975357	0.999931
Tm7sf3	503.659	-0.0648399	0.199472	-0.325058	0.745137	0.999931
Med21	329.299	-0.0313507	0.194081	-0.161534	0.871673	0.999931
Stk38l	229.972	-0.139186	0.219462	-0.634214	0.525941	0.999931
Arntl2	47.1984	-0.0731471	0.530655	-0.137843	0.890364	0.999931
Ppfibp1	5120.5	0.0560349	0.119378	0.46939	0.638791	0.999931
Rep15	45.5917	0.211718	0.52516	0.403149	0.686839	0.999931
Mrps35	229.585	0.0122643	0.21756	0.0563722	0.955045	0.999931
Klhl42	661.413	0.0464673	0.150943	0.307847	0.758199	0.999931
Ccdc91	463.307	-0.0231029	0.175434	-0.13169	0.89523	0.999931
Ergic2	700.075	-0.000351356	0.159706	-0.00220002	0.998245	0.999931
4732416N19Rik	26.3093	-0.624903	0.587669	-1.06336	0.287619	0.999931
Ipo8	1195.84	0.00341043	0.128954	0.026447	0.978901	0.999931
Caprin2	62.391	-0.184535	0.455546	-0.405086	0.685414	0.999931
Sinhcaf	82.1514	0.10191	0.336571	0.302789	0.76205	0.999931
Dennd5b	507.457	0.166378	0.212957	0.781275	0.434641	0.999931
Etfbkmt	29.8724	-0.196563	0.571093	-0.344187	0.730706	0.999931
Amn1	203.46	-0.449377	0.246926	-1.81988	0.0687771	0.999931
Resf1	819.106	-0.0915939	0.1686	-0.543263	0.586949	0.999931
Bicd1	84.6764	0.0305006	0.329518	0.0925614	0.926252	0.999931
Gm7353	48.6481	-0.0773618	0.435833	-0.177504	0.859113	0.999931
AU018091	25.0313	-0.321402	0.622835	-0.516031	0.605833	0.999931
Gm3375	156.333	-0.245234	0.286974	-0.854551	0.3928	0.999931
Myadm	6154.2	0.140958	0.136889	1.02973	0.303136	0.999931
Ndufa3	253.916	0.248233	0.211634	1.17294	0.24082	0.999931
Tfpt	101.44	0.319351	0.410257	0.778419	0.436322	0.999931
Prpf31	575.814	0.140601	0.174559	0.805465	0.420551	0.999931
Cnot3	871.537	0.102545	0.152303	0.673299	0.500757	0.999931
Leng1	76.5349	-0.00931511	0.379134	-0.0245695	0.980398	0.999931
Mboat7	602.857	0.09064	0.164555	0.550818	0.581758	0.999931
Tsen34	614.367	0.0278365	0.230949	0.120531	0.904063	0.999931
Rps9	3230.86	0.0858839	0.137819	0.623166	0.533175	0.999931
Leng8	652.224	0.00472236	0.167002	0.0282773	0.977441	0.999931
Leng9	31.2708	-0.187988	0.524702	-0.358276	0.720137	0.999931
Cdc42ep5	85.0376	0.130358	0.329746	0.39533	0.692599	0.999931
Rdh13	330.246	0.00359624	0.204291	0.0176036	0.985955	0.999931
Ppp1r12c	477.159	-0.0589899	0.16416	-0.359343	0.719338	0.999931
Tnnt1	174.566	-0.400117	0.24697	-1.6201	0.10521	0.999931
Dnaaf3	28.7707	-0.150968	0.551227	-0.273877	0.784179	0.999931
Tmem86b	26.6048	0.213469	0.569953	0.374538	0.708004	0.999931
Ppp6r1	1275.23	0.034747	0.158833	0.218764	0.826834	0.999931
Hspbp1	247.195	0.131934	0.221122	0.596657	0.550736	0.999931
Brsk1	185.979	-0.169724	0.277543	-0.611522	0.540854	0.999931
Kmt5c	156.034	0.0371737	0.253275	0.146772	0.883312	0.999931
Tmem238	52.0027	0.0346785	0.466607	0.0743204	0.940755	0.999931
Ube2s	372.925	0.0411385	0.182193	0.225796	0.82136	0.999931
Isoc2a	83.3067	-0.10295	0.344	-0.299273	0.764732	0.999931
Zfp628	261.843	0.0696592	0.215524	0.323208	0.746538	0.999931
Ssc5d	298.189	-0.306421	0.249627	-1.22751	0.219629	0.999931
Zfp579	157.523	0.173154	0.251629	0.688133	0.491369	0.999931
Fiz1	363.337	0.198261	0.185557	1.06846	0.285311	0.999931
Zfp865	499.087	0.0509644	0.163498	0.311712	0.755259	0.999931
Zfp784	25.3639	-0.438615	0.703063	-0.623864	0.532717	0.999931
Zfp580	74.7168	0.00514706	0.357444	0.0143996	0.988511	0.999931
U2af2	1799.39	0.143356	0.132243	1.08404	0.278348	0.999931
Epn1	1406.88	0.0505722	0.132739	0.380989	0.703212	0.999931
Zfp787	178.4	0.101771	0.23753	0.428454	0.66832	0.999931
Zfp444	157.201	0.147356	0.257738	0.571726	0.567507	0.999931
Zfp667	38.2575	-0.167887	0.498287	-0.336929	0.736171	0.999931
Zfp28	127.553	-0.241483	0.29202	-0.826941	0.40827	0.999931
Zim1	220.802	-0.500747	0.228369	-2.19271	0.0283286	0.999931
Peg3	3103.14	-0.313874	0.129436	-2.42493	0.0153114	0.999931
Usp29	46.7777	-0.298304	0.467104	-0.638625	0.523067	0.999931
Zfp954	67.9829	0.0260128	0.363801	0.0715028	0.942998	0.999931
Zfp418	41.178	0.133571	0.467485	0.285721	0.775092	0.999931
Zfp772	39.2826	-0.374947	0.474026	-0.790984	0.428953	0.999931
Clcn4	693.107	-0.0638697	0.147894	-0.431861	0.665842	0.999931
Zik1	121.579	0.00103783	0.283796	0.00365697	0.997082	0.999931
Zfp551	43.1775	-0.0114953	0.451542	-0.025458	0.97969	0.999931
Zfp606	91.2969	-0.170307	0.342703	-0.496952	0.619223	0.999931
Zfp329	88.9755	-0.270555	0.325441	-0.831351	0.405776	0.999931
Zfp110	354.721	-0.0568381	0.193204	-0.294187	0.768615	0.999931
Zfp128	45.1902	0.0425344	0.462407	0.0919847	0.92671	0.999931
Zscan22	108.899	0.103895	0.292313	0.355422	0.722274	0.999931
Rps5	3597.16	0.131131	0.11366	1.15371	0.248617	0.999931
Rnf225	45.4444	0.550814	0.441328	1.24808	0.212001	0.999931
Zfp324	178.024	-0.0146345	0.257842	-0.0567574	0.954738	0.999931
Zfp446	57.6147	0.0685723	0.393033	0.17447	0.861496	0.999931
Trim28	3184.56	0.0181445	0.109125	0.166273	0.867942	0.999931
Zbtb45	203.021	0.067222	0.231595	0.290256	0.77162	0.999931
Chmp2a	539.875	0.0629782	0.176595	0.356625	0.721373	0.999931
Ube2m	1477.67	0.20352	0.141977	1.43347	0.151723	0.999931
Zswim9	141.894	-0.0640844	0.261021	-0.245515	0.806058	0.999931
Lig1	748.667	0.00770286	0.146573	0.0525531	0.958088	0.999931
Mrip-ps	94.5711	0.0027518	0.320354	0.00858986	0.993146	0.999931
Selenow	680.953	-0.101273	0.163086	-0.620979	0.534614	0.999931
Nop53	663.737	0.0966364	0.187144	0.516375	0.605592	0.999931
Ehd2	4677.59	0.0295437	0.118488	0.249339	0.803099	0.999931
Bicra	409.682	0.211851	0.194681	1.0882	0.276507	0.999931
Napa	1470.75	0.0628399	0.207583	0.302722	0.762101	0.999931
Kptn	94.0546	-0.106477	0.320344	-0.332382	0.739601	0.999931
Meis3	116.829	-0.284016	0.29241	-0.971295	0.331401	0.999931
Dhx34	210.535	-0.128981	0.22418	-0.575344	0.565059	0.999931
Inafm1	70.8863	-0.0109373	0.361139	-0.0302855	0.975839	0.999931
Ccdc9	234.71	-0.0454563	0.259607	-0.175096	0.861004	0.999931
Bbc3	109.416	0.28092	0.2936	0.956811	0.338663	0.999931
Sae1	1369.86	0.0642925	0.194526	0.330507	0.741017	0.999931
Zc3h4	1452.18	0.03306	0.126411	0.261528	0.793685	0.999931
Tmem160	79.0707	-0.0527817	0.344855	-0.153055	0.878355	0.999931
Arhgap35	3194.46	0.135863	0.122472	1.10934	0.267284	0.999931
Ap2s1	627.357	-0.0673763	0.190049	-0.354521	0.722948	0.999931
Slc1a5	185.156	-0.0110119	0.240351	-0.0458161	0.963457	0.999931
Fkrp	435.101	0.0796697	0.179325	0.444276	0.656843	0.999931
Strn4	664.33	0.0405776	0.153928	0.263613	0.792078	0.999931
Prkd2	187.655	0.0227695	0.244734	0.0930377	0.925874	0.999931
Dact3	96.5388	0.163883	0.321071	0.510426	0.609753	0.999931
Calm3	3741.99	0.0908979	0.141646	0.641724	0.521053	0.999931
Pnmal2	79.5268	-0.435942	0.340374	-1.28077	0.200273	0.999931
Ccdc8	181.158	-0.397153	0.240776	-1.64947	0.0990512	0.999931
Ppp5c	648.543	0.216623	0.15111	1.43355	0.151701	0.999931
Ccdc61	96.8951	0.033594	0.30945	0.10856	0.913551	0.999931
Mypop	130.366	-0.00562085	0.290517	-0.0193478	0.984564	0.999931
Irf2bp1	429.803	-0.0301212	0.180299	-0.167063	0.867321	0.999931
Sympk	1309.24	0.0601886	0.13584	0.443085	0.657704	0.999931
Dmwd	618.695	0.08597	0.170135	0.505303	0.613346	0.999931
Dmpk	2279.83	0.0501691	0.117147	0.428256	0.668464	0.999931
Six5	120.773	-0.162373	0.282907	-0.573945	0.566005	0.999931
Fbxo46	201.501	0.0966824	0.242865	0.398091	0.690563	0.999931
Qpctl	253.073	-0.0311981	0.207031	-0.150693	0.880218	0.999931
Snrpd2	435.055	0.125217	0.177962	0.703619	0.48167	0.999931
Eml2	143.228	-0.101175	0.269659	-0.375195	0.707516	0.999931
Opa3	603.191	0.155351	0.157766	0.984692	0.324775	0.999931
Vasp	1491.09	-0.027007	0.135427	-0.199422	0.841933	0.999931
Rtn2	328.193	-0.235856	0.187952	-1.25487	0.209525	0.999931
Fosb	40.4583	-1.20497	0.551882	-2.18339	0.0290071	0.999931
Ercc1	324.432	0.0721533	0.194533	0.370905	0.710708	0.999931
Cd3eap	212.298	0.354247	0.230079	1.53968	0.123639	0.999931
Ppp1r13l	422.949	0.227948	0.191998	1.18724	0.235134	0.999931
Ercc2	140.514	0.0164167	0.269307	0.0609592	0.951392	0.999931
Mark4	458.928	0.124246	0.167965	0.739715	0.459473	0.999931
Bloc1s3	103.893	0.225818	0.339957	0.664256	0.506527	0.999931
Trappc6a	152.673	-0.178941	0.257295	-0.695469	0.486762	0.999931
Ppp1r37	631.221	-0.055857	0.155253	-0.359781	0.719011	0.999931
Gemin7	307.66	-0.00897651	0.200172	-0.0448439	0.964232	0.999931
Clasrp	345.008	0.155754	0.214856	0.724921	0.4685	0.999931
Relb	144.529	-0.181462	0.26435	-0.686444	0.492433	0.999931
Clptm1	1461.98	0.0701628	0.128178	0.547384	0.584115	0.999931
Apoe	36.4039	-0.133465	0.521996	-0.255681	0.798197	0.999931
Tomm40	1029.2	0.0869785	0.154824	0.561788	0.57426	0.999931
Nectin2	211.788	-0.0230395	0.242964	-0.0948269	0.924452	0.999931
Bcl3	89.4238	-0.106713	0.408707	-0.261099	0.794016	0.999931
Pvr	451.686	0.159626	0.172503	0.925352	0.354783	0.999931
Zfp180	292.39	0.00385612	0.201099	0.0191752	0.984701	0.999931
Zfp112	24.0739	-0.529359	0.619355	-0.854694	0.39272	0.999931
Zfp235	67.2596	0.0838499	0.370976	0.226025	0.821182	0.999931
Zfp111	149.344	0.109818	0.256261	0.428542	0.668257	0.999931
Zfp109	28.6222	-0.103236	0.568562	-0.181574	0.855917	0.999931
Zfp108	29.7047	0.0489888	0.607275	0.0806699	0.935705	0.999931
Zfp93	54.874	-0.38047	0.453394	-0.839159	0.40138	0.999931
Zfp61	101.497	0.160942	0.32152	0.500568	0.616675	0.999931
Zfp94	43.2072	0.0258509	0.481206	0.0537211	0.957157	0.999931
Kcnn4	429.11	0.135329	0.171289	0.790062	0.429492	0.999931
Smg9	245.57	0.200743	0.244043	0.822572	0.410751	0.999931
Plaur	863.684	0.362304	0.148712	2.43628	0.014839	0.999931
Cadm4	23.0332	0.0471585	0.616097	0.076544	0.938986	0.999931
Zfp428	112.584	0.211993	0.292897	0.723781	0.4692	0.999931
Irgq	652.11	0.062342	0.156484	0.398392	0.690341	0.999931
Xrcc1	454.121	0.161442	0.24885	0.648751	0.516499	0.999931
Ethe1	207.181	0.132366	0.297127	0.445487	0.655968	0.999931
Phldb3	53.2	-0.0513169	0.431905	-0.118815	0.905422	0.999931
Gm9844	95.7387	-0.0602044	0.399385	-0.150743	0.880179	0.999931
Rps19	1503.32	0.0379849	0.132616	0.286427	0.774551	0.999931
Arhgef1	1118.48	-0.105056	0.129791	-0.809422	0.418273	0.999931
Rabac1	725.138	-0.109487	0.18201	-0.601544	0.547478	0.999931
Grik5	282.509	-0.0673865	0.198224	-0.339952	0.733893	0.999931
Zfp574	315.774	0.0294667	0.19644	0.150003	0.880762	0.999931
Dedd2	74.5912	0.0448287	0.377763	0.118669	0.905538	0.999931
Zfp526	185.476	0.0592695	0.241487	0.245436	0.806119	0.999931
Gsk3a	987.718	0.123055	0.138617	0.887733	0.374684	0.999931
9130221H12Rik	68.6291	0.125426	0.401597	0.312318	0.754799	0.999931
Erf	814.086	0.0792244	0.154435	0.512996	0.607954	0.999931
Cic	2435.19	0.0796704	0.128064	0.622112	0.533868	0.999931
Pafah1b3	191.252	-0.18225	0.2528	-0.720927	0.470955	0.999931
Megf8	2367.99	-0.108421	0.117884	-0.919721	0.357719	0.999931
Lipe	34.3463	-0.15043	0.501974	-0.299678	0.764423	0.999931
Dmac2	89.5288	0.0298867	0.319449	0.093557	0.925461	0.999931
Bckdha	312.552	-0.0866734	0.201218	-0.430744	0.666655	0.999931
Exosc5	187.18	0.0230917	0.281742	0.0819605	0.934678	0.999931
B9d2	61.3929	0.039181	0.379257	0.10331	0.917717	0.999931
Tgfb1	1097.67	-0.0218376	0.140252	-0.155703	0.876267	0.999931
Ccdc97	650.417	0.0705912	0.162913	0.433307	0.664792	0.999931
Hnrnpul1	2614.14	0.10718	0.111543	0.960888	0.336608	0.999931
Axl	5191.77	0.218192	0.121545	1.79515	0.0726297	0.999931
Egln2	597.341	0.109841	0.164252	0.668734	0.503665	0.999931
Rab4b	54.4177	-0.0246547	0.431541	-0.0571317	0.95444	0.999931
Snrpa	810.661	0.0696658	0.143923	0.484051	0.62835	0.999931
BC024978	131.69	0.0859567	0.281374	0.305489	0.759993	0.999931
Itpkc	148.487	-0.0114605	0.265062	-0.0432372	0.965512	0.999931
Coq8b	172.725	0.026166	0.259735	0.100741	0.919756	0.999931
Numbl	559.788	0.244877	0.166718	1.46881	0.141885	0.999931
Ltbp4	460.933	0.203603	0.166165	1.2253	0.220461	0.999931
Shkbp1	188.797	-0.133603	0.280761	-0.475859	0.634174	0.999931
Blvrb	172.969	0.600071	0.277628	2.16142	0.0306628	0.999931
Sertad3	163.314	0.201408	0.256902	0.783985	0.433049	0.999931
Sertad1	308.173	-0.0240333	0.242245	-0.0992111	0.920971	0.999931
Prx	141.486	-0.0797557	0.274397	-0.290658	0.771313	0.999931
Pld3	1352.73	-0.0180842	0.137774	-0.13126	0.89557	0.999931
2310022A10Rik	351.08	0.167734	0.186695	0.898437	0.368953	0.999931
Akt2	1062.56	-0.00884944	0.133111	-0.0664819	0.946994	0.999931
Map3k10	385.657	0.029371	0.190454	0.154216	0.87744	0.999931
Zfp60	145.526	-0.13293	0.282045	-0.471307	0.637422	0.999931
Zfp626	111.367	-0.0694569	0.30855	-0.225108	0.821896	0.999931
Zfp59	38.2308	0.0704804	0.478577	0.147271	0.882918	0.999931
Zfp607a	54.0453	-0.168256	0.419706	-0.400889	0.688502	0.999931
Zfp974	44.7617	-0.222197	0.447777	-0.496223	0.619737	0.999931
Zfp780b	80.4661	-0.253051	0.36981	-0.684272	0.493803	0.999931
Psmc4	1134.26	0.163703	0.131132	1.24839	0.211888	0.999931
Fbl	382.846	0.225686	0.205717	1.09707	0.272611	0.999931
Dyrk1b	281.832	-0.0460949	0.20714	-0.22253	0.823901	0.999931
Eid2	27.8801	-0.024201	0.629676	-0.038434	0.969342	0.999931
Eid2b	57.0436	-0.0812328	0.428908	-0.189394	0.849784	0.999931
Timm50	378.85	0.0630261	0.201463	0.312843	0.7544	0.999931
Supt5	1674.32	-0.00114961	0.119411	-0.00962736	0.992319	0.999931
Rps16	2065.5	0.122668	0.129339	0.948424	0.342914	0.999931
Plekhg2	969.874	-0.0448409	0.142778	-0.31406	0.753475	0.999931
Zfp36	278.859	0.0680434	0.201277	0.338058	0.735319	0.999931
Med29	108.977	0.107897	0.299886	0.359793	0.719002	0.999931
Paf1	436.853	0.127958	0.173194	0.738811	0.460022	0.999931
Samd4b	1345.58	0.067791	0.15874	0.427057	0.669338	0.999931
Pak4	398.178	-0.103737	0.198028	-0.523852	0.600382	0.999931
Fbxo17	91.2694	-0.00326126	0.326161	-0.00999891	0.992022	0.999931
Mrps12	159.127	0.0643271	0.25026	0.257042	0.797147	0.999931
Sars2	139.372	0.124958	0.275686	0.453263	0.650359	0.999931
Nfkbib	221.543	0.166246	0.247163	0.672618	0.501191	0.999931
Sirt2	763.749	0.154865	0.152064	1.01842	0.30848	0.999931
Hnrnpl	4789.81	0.0460002	0.108633	0.423445	0.67197	0.999931
Ech1	489.583	-0.169497	0.190045	-0.891883	0.372456	0.999931
Actn4	9427.26	0.17064	0.103275	1.65229	0.098476	0.999931
Gm44699	41.3872	0.0643093	0.510381	0.126003	0.89973	0.999931
Eif3k	1004.77	0.0229663	0.137392	0.167158	0.867245	0.999931
Ryr1	117.203	-0.254167	0.296094	-0.858398	0.390672	0.999931
Fam98c	27.9904	-0.0868608	0.582044	-0.149234	0.881369	0.999931
Spred3	115.98	0.242208	0.285834	0.847376	0.396785	0.999931
Psmd8	1851.6	0.198316	0.121255	1.63553	0.101938	0.999931
Yif1b	492.364	-0.125514	0.21076	-0.595529	0.55149	0.999931
2200002D01Rik	58.5033	0.719309	0.399872	1.79885	0.0720424	0.999931
Dpf1	60.4002	0.450022	0.518614	0.86774	0.385537	0.999931
Sipa1l3	1381.06	0.216481	0.141726	1.52747	0.126645	0.999931
Zfp84	215.667	0.0526799	0.223024	0.236207	0.813272	0.999931
Zfp30	54.2827	-0.0773943	0.424765	-0.182205	0.855422	0.999931
Zfp790	197.085	-0.0589893	0.237692	-0.248175	0.803999	0.999931
Zfp940	61.0982	0.12062	0.386686	0.311933	0.755092	0.999931
Zfp420	38.3635	0.343563	0.504683	0.680749	0.49603	0.999931
Zfp27	151.671	0.153816	0.254961	0.603293	0.546314	0.999931
Zfp383	64.2681	-0.519351	0.382229	-1.35874	0.174228	0.999931
Zfp74	115.548	0.241292	0.292217	0.825729	0.408958	0.999931
Zfp568	810.311	-0.127807	0.155292	-0.823015	0.410499	0.999931
Zfp566	26.1236	0.0436308	0.597858	0.0729784	0.941823	0.999931
Zfp260	378.925	-0.0446985	0.185616	-0.240811	0.809701	0.999931
Zfp382	86.6381	0.00667244	0.326049	0.0204645	0.983673	0.999931
Zfp146	389.242	-0.0443948	0.193494	-0.229438	0.818529	0.999931
Gm5113	92.5699	0.271064	0.340005	0.797238	0.425313	0.999931
Capns1	3223.45	0.0807394	0.130524	0.61858	0.536193	0.999931
Tbcb	363.621	0.00292149	0.223393	0.0130778	0.989566	0.999931
Polr2i	170.474	0.0523867	0.251059	0.208663	0.834712	0.999931
Wdr62	300.587	0.103891	0.196747	0.528042	0.59747	0.999931
Clip3	540.091	0.00462399	0.189164	0.0244444	0.980498	0.999931
Alkbh6	138.977	-0.15116	0.270135	-0.55957	0.575773	0.999931
Sdhaf1	60.5428	-0.131076	0.390941	-0.335282	0.737412	0.999931
Lrfn3	114.408	0.0526684	0.286832	0.183621	0.854311	0.999931
Aplp1	113.714	-0.228798	0.294136	-0.777863	0.43665	0.999931
Arhgap33	65.341	-0.0704753	0.461262	-0.152788	0.878566	0.999931
Proser3	79.7379	-0.0670084	0.493073	-0.1359	0.891901	0.999931
Hspb6	405.264	0.143669	0.210952	0.681052	0.495839	0.999931
Lin37	106.564	0.0752061	0.29846	0.251981	0.801056	0.999931
Psenen	144.322	-0.100729	0.261332	-0.385446	0.699907	0.999931
Kmt2b	957.426	0.0677144	0.154257	0.43897	0.660683	0.999931
Cox6b1	1458.35	0.208249	0.135422	1.53778	0.124102	0.999931
Haus5	33.8075	0.0791253	0.522794	0.151351	0.879699	0.999931
Tmem147	464.56	0.0350411	0.172963	0.202594	0.839453	0.999931
Tmem147os	27.9798	-0.0112708	0.580437	-0.0194178	0.984508	0.999931
Usf2	390.151	0.0570567	0.207302	0.275235	0.783136	0.999931
Gm4673	82.4044	0.0490404	0.356534	0.137547	0.890598	0.999931
Fxyd5	394.404	0.288987	0.219256	1.31803	0.187492	0.999931
Scn1b	132.286	0.103659	0.278812	0.371787	0.710052	0.999931
Gramd1a	307.531	-0.239553	0.196795	-1.21727	0.223502	0.999931
Wtip	200.505	-0.14628	0.230568	-0.634432	0.525799	0.999931
Uba2	1119.19	-0.0214168	0.129394	-0.165516	0.868538	0.999931
Pdcd2l	116.535	-0.0215821	0.287574	-0.0750488	0.940176	0.999931
Gpi1	6386.08	0.115439	0.105173	1.09761	0.272374	0.999931
4931406P16Rik	1854.41	0.00786242	0.119462	0.0658151	0.947525	0.999931
Lsm14a	951.116	0.00433586	0.137657	0.0314976	0.974873	0.999931
Gm44567	28.7992	0.0254619	0.551334	0.0461823	0.963165	0.999931
2310043P16Rik	36.2966	-0.230685	0.488047	-0.47267	0.636449	0.999931
Kctd15	378.583	-0.286496	0.182821	-1.56709	0.117094	0.999931
Pepd	392.145	0.0297109	0.178084	0.166837	0.867498	0.999931
Cebpg	354.667	-0.18511	0.182981	-1.01164	0.311713	0.999931
Cebpa	282.427	0.100259	0.205139	0.488737	0.625028	0.999931
Gpatch1	183.004	-0.0435309	0.244235	-0.178234	0.85854	0.999931
Rhpn2	23.7138	0.341579	0.602175	0.567243	0.570549	0.999931
Faap24	105.199	0.239251	0.302694	0.790406	0.429291	0.999931
Cep89	205.905	0.0511419	0.230798	0.221587	0.824635	0.999931
Nudt19	224.92	0.154612	0.215552	0.717283	0.473199	0.999931
Ankrd27	344.76	0.0660342	0.188986	0.349413	0.72678	0.999931
Pdcd5	132.343	0.0454982	0.278792	0.163198	0.870363	0.999931
Dpy19l3	534.749	0.0234355	0.162229	0.144459	0.885138	0.999931
Zfp507	750.886	0.0149789	0.151472	0.098889	0.921226	0.999931
Tshz3	832.558	-0.108929	0.142779	-0.762922	0.44551	0.999931
Gm38340	41.124	-0.410511	0.462634	-0.887335	0.374899	0.999931
E230020A03Rik	24.3374	-0.451173	0.628358	-0.718018	0.472746	0.999931
Uri1	449.827	0.161737	0.193482	0.835926	0.403197	0.999931
Ccne1	299.559	0.149803	0.20686	0.724175	0.468959	0.999931
1600014C10Rik	163.027	-0.00387156	0.255889	-0.0151299	0.987929	0.999931
Plekhf1	369.637	-0.0311778	0.191546	-0.16277	0.8707	0.999931
Pop4	118.412	-0.218959	0.291176	-0.751982	0.452062	0.999931
Zfp939	37.3956	-0.00872856	0.541811	-0.01611	0.987147	0.999931
Gm37494	152.13	-0.117928	0.274128	-0.430194	0.667055	0.999931
Gm2058	75.5605	0.0398922	0.361091	0.110477	0.912031	0.999931
AI987944	46.7574	-0.24967	0.468383	-0.533046	0.594001	0.999931
AW146154	24.3652	0.0992136	0.586911	0.169044	0.865762	0.999931
2610021A01Rik	103.741	0.00432377	0.305651	0.0141461	0.988713	0.999931
Zfp788	55.5335	-0.226984	0.415651	-0.546094	0.585001	0.999931
Zfp141	85.5214	0.20502	0.358927	0.571203	0.567862	0.999931
Zfp715	141.28	-0.0793462	0.264771	-0.299679	0.764422	0.999931
Siglecg	120.77	0.0387986	0.282585	0.137299	0.890795	0.999931
Etfb	91.7453	0.117695	0.319415	0.368471	0.712522	0.999931
Vsig10l	35.1212	0.253073	0.512651	0.493656	0.621549	0.999931
Zfp658	45.8058	-0.0350689	0.435456	-0.0805338	0.935813	0.999931
Zfp719	212.107	-0.0486487	0.262127	-0.185592	0.852765	0.999931
Ctu1	107.974	0.0341965	0.301541	0.113406	0.909709	0.999931
2410002F23Rik	460.553	-0.0456065	0.229367	-0.198836	0.842391	0.999931
Josd2	297.94	-0.0611743	0.195606	-0.312742	0.754476	0.999931
Emc10	848.083	0.0275414	0.14448	0.190625	0.848819	0.999931
Pold1	406.351	-0.0333362	0.177419	-0.187895	0.850959	0.999931
Nr1h2	701.212	-0.034976	0.150576	-0.232281	0.816319	0.999931
Vrk3	153.602	-0.0107216	0.252666	-0.0424341	0.966153	0.999931
Atf5	2277.21	0.0599723	0.128367	0.467192	0.640362	0.999931
Nup62	1066.28	0.19257	0.139869	1.37679	0.168577	0.999931
Tbc1d17	437.613	-0.0982445	0.203356	-0.483115	0.629014	0.999931
Akt1s1	1236.75	0.119745	0.152822	0.783561	0.433298	0.999931
Pnkp	231.676	-0.13235	0.214001	-0.618454	0.536276	0.999931
Ptov1	953.88	-0.168916	0.14868	-1.1361	0.255912	0.999931
Med25	737.755	0.034588	0.149273	0.231709	0.816764	0.999931
Fuz	96.27	-0.400283	0.317182	-1.262	0.20695	0.999931
Ap2a1	1761.2	0.0229315	0.127357	0.180056	0.857108	0.999931
Cpt1c	314.122	0.211811	0.200416	1.05685	0.290579	0.999931
Prmt1	1816.06	0.0812526	0.141833	0.572874	0.56673	0.999931
Gm15545	22.8974	0.251157	0.700553	0.358513	0.719959	0.999931
Bcl2l12	110.242	0.0586374	0.291131	0.201412	0.840376	0.999931
Irf3	248.286	-0.00607206	0.22434	-0.0270663	0.978407	0.999931
Scaf1	2145.87	-0.0264702	0.134525	-0.196768	0.844009	0.999931
Rras	469.734	0.084582	0.184544	0.458331	0.646715	0.999931
Prr12	1250.01	0.10795	0.134156	0.80466	0.421016	0.999931
Prrg2	109.114	-0.189857	0.301942	-0.628785	0.529489	0.999931
Nosip	460.862	0.0791435	0.201079	0.393593	0.693881	0.999931
Rcn3	1457.78	-0.257985	0.141441	-1.82397	0.0681566	0.999931
Fcgrt	525.547	-0.225754	0.160487	-1.40668	0.159522	0.999931
Rps11	3136.16	0.114552	0.145317	0.788292	0.430526	0.999931
Rpl13a	622.73	0.178409	0.187427	0.951886	0.341155	0.999931
Aldh16a1	301.824	-0.0968461	0.214579	-0.451331	0.651751	0.999931
Pih1d1	264.009	0.0701526	0.204101	0.343716	0.73106	0.999931
Tead2	489.277	0.0208003	0.167098	0.12448	0.900935	0.999931
Trpm4	233.22	-0.191271	0.242704	-0.788085	0.430647	0.999931
Rpl14-ps1	150.042	0.124922	0.274928	0.454382	0.649554	0.999931
Ppfia3	50.3181	0.0472089	0.495806	0.0952165	0.924143	0.999931
Snrnp70	1610.78	0.14005	0.128639	1.08871	0.276284	0.999931
Ruvbl2	717.728	0.173978	0.150784	1.15382	0.248574	0.999931
Gys1	1310	0.0841858	0.129257	0.651304	0.51485	0.999931
Bax	1045.91	0.226882	0.137633	1.64845	0.0992594	0.999931
Nucb1	2225.34	-0.0192794	0.12241	-0.157499	0.874852	0.999931
Ppp1r15a	391.607	0.187548	0.176357	1.06346	0.287575	0.999931
Plekha4	26.8976	-0.518718	0.56663	-0.915445	0.359958	0.999931
Bcat2	424.402	0.089923	0.177115	0.50771	0.611657	0.999931
Car11	46.8053	0.228954	0.480523	0.476467	0.633741	0.999931
Dbp	134.267	-0.351753	0.274054	-1.28352	0.19931	0.999931
Sphk2	416.296	0.0347257	0.179872	0.193057	0.846914	0.999931
Rpl18	2336.69	0.0971536	0.152124	0.638647	0.523053	0.999931
Cyth2	715.969	0.0986921	0.152372	0.647703	0.517177	0.999931
Grwd1	402.853	0.174939	0.175071	0.999245	0.317676	0.999931
Grin2d	39.0331	-0.152851	0.46914	-0.325811	0.744567	0.999931
Kdelr1	1196.74	-0.0529546	0.16649	-0.318065	0.750435	0.999931
Tmem143	195.556	-0.148611	0.228167	-0.651327	0.514835	0.999931
Emp3	1567.33	0.199992	0.162553	1.23032	0.218577	0.999931
Ccdc114	42.2808	0.19558	0.454886	0.429955	0.667228	0.999931
Nomo1	1964.67	0.129744	0.125063	1.03743	0.299536	0.999931
Myod1	1423.24	-0.196521	0.142852	-1.3757	0.168915	0.999931
Kcnc1	23.0121	-0.641575	0.708131	-0.906012	0.364929	0.999931
Sergef	48.1763	0.00705823	0.49581	0.0142358	0.988642	0.999931
Saal1	201.644	-0.102975	0.227701	-0.452238	0.651098	0.999931
Hps5	397.178	-0.0360027	0.174865	-0.205888	0.836878	0.999931
Gtf2h1	759.802	0.175631	0.157339	1.11626	0.264311	0.999931
Ldha	9030.16	0.109507	0.117891	0.928883	0.35295	0.999931
Tsg101	425.887	0.118952	0.174639	0.68113	0.495789	0.999931
Uevld	162.934	-0.0432142	0.24637	-0.175404	0.860762	0.999931
Spty2d1	487.229	-0.207364	0.166331	-1.2467	0.212509	0.999931
Tmem86a	103.258	-0.485148	0.339974	-1.42702	0.153575	0.999931
Zdhhc13	206.08	0.114767	0.245387	0.467698	0.64	0.999931
E2f8	623.506	0.174197	0.151528	1.1496	0.250308	0.999931
Nav2	1615.34	0.221563	0.149028	1.48672	0.137089	0.999931
Prmt3	491.882	0.160534	0.162309	0.98906	0.322634	0.999931
Ano5	67.6705	-0.836107	0.492916	-1.69625	0.0898394	0.999931
Fancf	88.7095	0.0771127	0.32196	0.23951	0.81071	0.999931
Gas2	226.752	-0.260588	0.334852	-0.778218	0.436441	0.999931
Tubgcp5	189.229	0.0442862	0.231231	0.191523	0.848116	0.999931
Cyfip1	1811.19	0.0723553	0.118497	0.610609	0.541458	0.999931
Nipa2	333.445	-0.0151766	0.193287	-0.0785183	0.937416	0.999931
Nipa1	120.963	0.0220369	0.283951	0.0776081	0.93814	0.999931
Herc2	2215.97	-0.0165541	0.155486	-0.106466	0.915212	0.999931
Atp10a	276.387	0.169208	0.200908	0.842215	0.399668	0.999931
Ube3a	984.748	-0.117953	0.160866	-0.73324	0.463412	0.999931
Snrpn	66.5512	-0.000846699	0.369229	-0.00229316	0.99817	0.999931
Peg12	35.1501	-0.0484463	0.528327	-0.0916976	0.926938	0.999931
Gm5898	82.8554	-0.159602	0.355454	-0.449008	0.653426	0.999931
Klf13	2002.32	0.0727053	0.117761	0.617395	0.536974	0.999931
Mtmr10	616.194	0.0595616	0.170178	0.349997	0.726341	0.999931
Fan1	90.1084	-0.22556	0.362974	-0.621421	0.534322	0.999931
Mphosph10	149.669	0.146322	0.256973	0.569406	0.569081	0.999931
Mcee	48.0504	-0.267402	0.440592	-0.606915	0.543907	0.999931
Nsmce3	220.371	0.0184521	0.218428	0.084477	0.932677	0.999931
Tjp1	2691.2	-0.0482338	0.115262	-0.418469	0.675604	0.999931
Tarsl2	121.535	0.0384152	0.280427	0.136988	0.89104	0.999931
Tm2d3	109.651	0.0413481	0.291903	0.14165	0.887356	0.999931
Pcsk6	149.635	-0.152413	0.265624	-0.573793	0.566108	0.999931
Snrpa1	310.4	0.196767	0.199851	0.984569	0.324836	0.999931
Selenos	359.777	-0.151066	0.185802	-0.813052	0.416189	0.999931
Chsy1	1782.68	-0.0517072	0.120503	-0.429096	0.667854	0.999931
Lrrk1	3000.64	-0.0160499	0.117634	-0.13644	0.891474	0.999931
Aldh1a3	33.8905	0.203859	0.510084	0.399659	0.689408	0.999931
Asb7	294.493	0.0311681	0.201968	0.154322	0.877356	0.999931
Lins1	197.535	-0.141489	0.244252	-0.579276	0.562403	0.999931
Lysmd4	71.6312	-0.132367	0.40492	-0.326898	0.743745	0.999931
Mef2a	1911.5	-0.0737955	0.129291	-0.57077	0.568156	0.999931
Gm44667	37.9728	-0.122305	0.515751	-0.237139	0.812549	0.999931
Lrrc28	194.282	0.102801	0.229812	0.447327	0.654639	0.999931
Ttc23	191.396	0.022919	0.242951	0.0943361	0.924842	0.999931
Synm	71.5173	-0.166241	0.356663	-0.4661	0.641144	0.999931
Igf1r	2908.88	-0.0342299	0.1262	-0.271234	0.786211	0.999931
Nr2f2	660.293	0.374908	0.16994	2.20612	0.0273754	0.999931
Kansl2-ps	34.2281	0.119687	0.503332	0.237788	0.812045	0.999931
Rgma	167.403	-0.0345861	0.246122	-0.140524	0.888246	0.999931
Chd2	871.324	0.0906831	0.151613	0.598123	0.549758	0.999931
Gm44553	33.0534	0.0788777	0.524765	0.150311	0.88052	0.999931
1810026B05Rik	127.451	-0.307969	0.299799	-1.02725	0.304301	0.999931
Slco3a1	502.859	0.158841	0.167907	0.946009	0.344144	0.999931
Akap13	3543.1	-0.0962642	0.109898	-0.875944	0.381061	0.999931
AU020206	290.004	0.0831168	0.203603	0.40823	0.683105	0.999931
Klhl25	231.002	-0.0389008	0.221714	-0.175455	0.860722	0.999931
Mrpl46	107.083	0.111448	0.382042	0.291717	0.770503	0.999931
Mrps11	204.379	-0.125738	0.231139	-0.54399	0.586449	0.999931
Det1	129.435	0.0976241	0.272068	0.358822	0.719728	0.999931
Aen	693.194	0.179329	0.15072	1.18981	0.23412	0.999931
Isg20	79.0384	-0.0661118	0.340489	-0.194167	0.846045	0.999931
Mfge8	1784.19	0.0929847	0.130655	0.711684	0.476661	0.999931
Abhd2	2262.72	0.131748	0.139007	0.947777	0.343243	0.999931
Fanci	158.197	-0.268249	0.251712	-1.0657	0.286558	0.999931
Polg	878.343	-0.023264	0.140687	-0.16536	0.86866	0.999931
Ticrr	388.4	0.268563	0.193146	1.39046	0.164388	0.999931
Kif7	175.067	-0.0274403	0.240641	-0.11403	0.909214	0.999931
Pex11a	34.2855	-0.137375	0.514435	-0.267041	0.789438	0.999931
Anpep	2247.79	-0.386514	0.163213	-2.36816	0.0178766	0.999931
Ap3s2	549.354	0.0154612	0.161773	0.0955734	0.923859	0.999931
Gm44950	72.8225	0.183553	0.361934	0.507143	0.612054	0.999931
Arpin	480.207	0.0297118	0.171037	0.173716	0.862089	0.999931
Zfp710	312.497	0.319029	0.190378	1.67577	0.0937832	0.999931
Idh2	1153.42	-0.147423	0.139991	-1.05309	0.292301	0.999931
Sema4b	661.133	0.0961496	0.151828	0.633282	0.52655	0.999931
Cib1	265.274	-0.123301	0.225413	-0.547003	0.584377	0.999931
Gdpgp1	62.3926	0.00929004	0.458499	0.0202618	0.983834	0.999931
Ngrn	162.22	0.0220818	0.253654	0.0870547	0.930628	0.999931
Vps33b	132.973	-0.355161	0.279644	-1.27004	0.204069	0.999931
Rccd1	89.1045	0.043499	0.33225	0.130922	0.895837	0.999931
Prc1	1239.99	0.070437	0.131506	0.535618	0.592223	0.999931
Unc45a	431.765	-0.0911645	0.171376	-0.531955	0.594757	0.999931
Hddc3	126.505	-0.169354	0.284194	-0.595912	0.551234	0.999931
Man2a2	978.694	-0.23167	0.134996	-1.71612	0.0861403	0.999931
Furin	2782.71	-0.0505695	0.112551	-0.449301	0.653214	0.999931
Blm	164.108	0.0551036	0.288832	0.190781	0.848697	0.999931
Crtc3	341.442	0.0680712	0.187389	0.36326	0.71641	0.999931
Iqgap1	6637.09	0.0417301	0.117918	0.35389	0.723421	0.999931
Zscan2	60.8044	-0.00730973	0.38317	-0.019077	0.98478	0.999931
Wdr73	153.103	-0.109311	0.25814	-0.423456	0.671963	0.999931
Sec11a	462.704	-0.0591196	0.175087	-0.337658	0.735621	0.999931
Zfp592	620.588	0.201266	0.158357	1.27096	0.203742	0.999931
Pde8a	282.43	0.045503	0.210523	0.216143	0.828876	0.999931
Rps17	1440.84	0.174219	0.134351	1.29675	0.194717	0.999931
Cpeb1	120.024	0.0873089	0.312451	0.279432	0.779913	0.999931
2900076A07Rik	25.281	-0.375396	0.61119	-0.614205	0.53908	0.999931
Whamm	101.665	0.226755	0.310203	0.73099	0.464785	0.999931
Ramac	90.8143	0.16518	0.353204	0.467663	0.640026	0.999931
3110040N11Rik	73.0039	-0.090194	0.357805	-0.252076	0.800983	0.999931
Btbd1	384.906	-0.0531894	0.180072	-0.295379	0.767705	0.999931
Sh3gl3	87.8852	0.325154	0.32654	0.995756	0.319368	0.999931
Adamtsl3	941.294	-0.107774	0.166426	-0.647581	0.517256	0.999931
Efl1	311.009	0.0830846	0.197008	0.421732	0.673221	0.999931
Mex3b	282.906	-0.150581	0.201692	-0.74659	0.455311	0.999931
Stard5	132.136	-0.257845	0.27077	-0.952267	0.340962	0.999931
Gm7964	373.832	0.0657208	0.210448	0.31229	0.75482	0.999931
Tlnrd1	704.723	-0.107602	0.15076	-0.713733	0.475393	0.999931
Mesd	714.339	-0.104424	0.153214	-0.681554	0.495521	0.999931
Cemip	478.301	0.322367	0.165481	1.94806	0.0514072	0.999931
Abhd17c	300.546	0.113221	0.21789	0.519624	0.603326	0.999931
Arnt2	60.7539	0.520732	0.408075	1.27607	0.201932	0.999931
Gm2115	1251.59	0.305038	0.129245	2.36016	0.0182672	0.999931
Fah	331.476	-0.0136214	0.254854	-0.0534478	0.957375	0.999931
Zfand6	251.16	-0.216692	0.215051	-1.00763	0.31363	0.999931
Nox4	101.55	0.086376	0.307805	0.280619	0.779003	0.999931
Rab38	66.875	-0.505784	0.468444	-1.07971	0.280272	0.999931
Tmem135	315.351	-0.0135177	0.189782	-0.0712275	0.943217	0.999931
Fzd4	262.92	-0.366656	0.205635	-1.78304	0.0745797	0.999931
Prss23	2109.14	0.0635604	0.133821	0.474965	0.634812	0.999931
Me3	43.2548	-0.251765	0.460633	-0.546562	0.58468	0.999931
Hikeshi	243.764	0.00354477	0.210424	0.0168459	0.98656	0.999931
Eed	236.59	0.0778319	0.230422	0.33778	0.735529	0.999931
Picalm	2295.74	-0.0832269	0.145552	-0.571802	0.567456	0.999931
Gm45223	46.892	-0.675907	0.488387	-1.38396	0.166371	0.999931
Gm45222	33.7984	-0.435711	0.511231	-0.852278	0.39406	0.999931
Gm45221	34.2807	0.104732	0.561512	0.186518	0.852039	0.999931
Sytl2	849.255	-0.289965	0.145973	-1.98643	0.0469856	0.999931
Crebzf	246.169	-0.373439	0.284273	-1.31366	0.18896	0.999931
Tmem126a	167.437	0.0940886	0.243496	0.386408	0.699195	0.999931
Tmem126b	114.598	-0.172395	0.287032	-0.600611	0.548099	0.999931
Ccdc90b	123.106	-0.323909	0.311507	-1.03981	0.298426	0.999931
Ankrd42	79.4869	-0.1811	0.345785	-0.523737	0.600461	0.999931
6430511E19Rik	25.7175	-0.77884	0.593018	-1.31335	0.189065	0.999931
Pcf11	437.961	-0.0641566	0.19158	-0.334882	0.737714	0.999931
4632427E13Rik	178.022	-0.284916	0.266034	-1.07098	0.28418	0.999931
Rab30	55.8855	-0.175343	0.400164	-0.438179	0.661256	0.999931
Ddias	149.389	-0.0071472	0.272616	-0.0262171	0.979084	0.999931
Prcp	344.06	0.0439903	0.1868	0.235493	0.813826	0.999931
Tenm4	61.3672	-0.903877	0.391445	-2.30907	0.0209394	0.999931
Nars2	71.6371	0.248136	0.386366	0.642232	0.520723	0.999931
Gab2	297.642	0.107261	0.198863	0.539375	0.589628	0.999931
Usp35	54.4051	-0.171672	0.433295	-0.396202	0.691956	0.999931
Kctd21	43.9999	0.115691	0.6361	0.181876	0.85568	0.999931
Alg8	194.879	0.158502	0.23957	0.661612	0.50822	0.999931
Ndufc2	408.195	-0.118684	0.179263	-0.662066	0.507929	0.999931
Ints4	506.387	0.0672178	0.163421	0.411316	0.680841	0.999931
Aamdc	59.197	-0.299266	0.430159	-0.695711	0.48661	0.999931
Rsf1	381.713	-0.105311	0.188111	-0.559837	0.575591	0.999931
Clns1a	416.34	0.00374965	0.212044	0.0176834	0.985892	0.999931
Pak1	1458.62	0.10945	0.124733	0.877473	0.380229	0.999931
Capn5	157.429	-0.295545	0.255945	-1.15472	0.248204	0.999931
Acer3	136.123	-0.0338947	0.268604	-0.126188	0.899583	0.999931
Lrrc32	155.41	-0.0902867	0.252976	-0.356899	0.721168	0.999931
Emsy	802.493	0.107846	0.15563	0.692966	0.488331	0.999931
Thap12	787.101	0.0663206	0.160534	0.413124	0.679516	0.999931
Uvrag	736.614	-0.0709302	0.145306	-0.488145	0.625447	0.999931
Dgat2	41.1042	0.0863282	0.488965	0.176553	0.859859	0.999931
Map6	902.654	0.20717	0.141231	1.46689	0.142405	0.999931
Serpinh1	11189.7	-0.117911	0.118774	-0.99273	0.320841	0.999931
Gdpd5	167.677	-0.122143	0.263605	-0.463355	0.64311	0.999931
Rps3	5519.55	0.0748715	0.178718	0.418936	0.675263	0.999931
Snord15a	83.1779	0.351697	0.347477	1.01215	0.311468	0.999931
Arrb1	273.355	-0.146633	0.208923	-0.701853	0.482771	0.999931
Neu3	32.4824	0.0699839	0.538482	0.129965	0.896594	0.999931
Spcs2	834.793	-0.025686	0.201045	-0.127763	0.898337	0.999931
Rnf169	469.286	0.146021	0.166192	0.87863	0.379602	0.999931
Pold3	369.31	0.140752	0.192777	0.730128	0.465312	0.999931
Lipt2	24.9717	0.310431	0.578576	0.536543	0.591583	0.999931
Pgm2l1	55.4072	0.0775335	0.402261	0.192744	0.847159	0.999931
P4ha3	386.314	-0.103853	0.178419	-0.582076	0.560516	0.999931
Ppme1	792.31	0.0233449	0.157267	0.148441	0.881995	0.999931
C2cd3	443.334	-0.0502683	0.176948	-0.284085	0.776345	0.999931
Ucp2	394.523	-0.441817	0.188059	-2.34936	0.018806	0.999931
Coa4	52.4982	0.000934962	0.492555	0.00189819	0.998486	0.999931
Mrpl48	118.552	-0.0191159	0.28306	-0.067533	0.946157	0.999931
Rab6a	1382.82	-0.0283152	0.128992	-0.219512	0.826251	0.999931
Fam168a	1427.48	-0.0686015	0.126255	-0.543358	0.586883	0.999931
Relt	106.546	0.204227	0.296336	0.689175	0.490713	0.999931
Arhgef17	3135.12	-0.0174969	0.112067	-0.156129	0.875931	0.999931
P2ry2	139.018	0.221403	0.263221	0.841128	0.400276	0.999931
Fchsd2	260.411	-0.00202058	0.230435	-0.00876855	0.993004	0.999931
Atg16l2	111.894	-0.146869	0.300064	-0.489459	0.624517	0.999931
Stard10	53.509	-0.0553721	0.41047	-0.134899	0.892691	0.999931
Arap1	388.618	-0.0454518	0.178881	-0.254089	0.799427	0.999931
Clpb	462.063	0.0643144	0.168002	0.382819	0.701854	0.999931
Inppl1	2326.16	0.0300491	0.117126	0.256554	0.797523	0.999931
Gm10602	25.0652	-0.420756	0.688632	-0.611003	0.541198	0.999931
Anapc15	209.743	-0.123065	0.255353	-0.481941	0.629848	0.999931
Lamtor1	902.93	0.0852234	0.143951	0.592032	0.553829	0.999931
Numa1	3183.08	0.0545542	0.110926	0.491808	0.622855	0.999931
Il18bp	30.198	0.0321979	0.639661	0.0503359	0.959855	0.999931
Rnf121	312.619	-0.13971	0.198171	-0.704999	0.480811	0.999931
Xndc1	50.8079	-0.0926131	0.419014	-0.221026	0.825072	0.999931
Nup98	2535.84	0.102066	0.120777	0.845082	0.398065	0.999931
Pgap2	171.159	-0.116157	0.248117	-0.468155	0.639674	0.999931
Rhog	494.167	0.179412	0.276754	0.648274	0.516808	0.999931
Stim1	330.571	-0.0918146	0.19099	-0.480731	0.630708	0.999931
Rrm1	2627.09	0.141471	0.112181	1.2611	0.207274	0.999931
Trim21	30.2109	-0.111613	0.553381	-0.201693	0.840157	0.999931
Trim68	57.026	-0.141062	0.398071	-0.354364	0.723066	0.999931
Trim12c	32.0634	-0.309884	0.519272	-0.596766	0.550664	0.999931
Gm5900	28.1385	-0.256354	0.598842	-0.428083	0.66859	0.999931
Fam160a2	365.454	0.0881871	0.184927	0.476876	0.633451	0.999931
Cavin3	950.195	0.0126096	0.14444	0.0872998	0.930433	0.999931
Smpd1	661.216	-0.0394313	0.151337	-0.260552	0.794438	0.999931
Apbb1	267.49	-0.185405	0.226629	-0.818101	0.4133	0.999931
Trim3	696.178	0.110161	0.157314	0.700264	0.483762	0.999931
Arfip2	547.565	0.0570707	0.16157	0.353226	0.723919	0.999931
Timm10b	69.7923	-0.411348	0.359251	-1.14502	0.252203	0.999931
Rrp8	497.724	0.0357906	0.164687	0.217325	0.827955	0.999931
Ilk	2272.55	-0.00233745	0.12318	-0.0189759	0.98486	0.999931
Taf10	534.172	0.0217159	0.194249	0.111794	0.910986	0.999931
Tpp1	2011.04	0.0206698	0.199977	0.103361	0.917677	0.999931
Dchs1	25.3543	0.0774006	0.587834	0.131671	0.895245	0.999931
Mrpl17	600.602	0.0517628	0.183732	0.28173	0.77815	0.999931
Eif3f	1495.94	0.105436	0.17624	0.598255	0.54967	0.999931
Rpl27a	1692.83	0.131652	0.133075	0.989306	0.322513	0.999931
Denn2b	1981.49	-0.0221373	0.120654	-0.183477	0.854424	0.999931
Tmem9b	365.767	-0.0163745	0.184656	-0.0886759	0.929339	0.999931
Dennd5a	1925.23	-0.0650414	0.123676	-0.525899	0.598958	0.999931
Tmem41b	240.239	-0.091774	0.217995	-0.420992	0.673761	0.999931
Ipo7	1395.24	-0.0095858	0.150739	-0.0635922	0.949295	0.999931
Snora23	26.3187	0.345955	0.621691	0.556474	0.577887	0.999931
Zfp143	216.636	0.257447	0.24829	1.03688	0.299792	0.999931
Wee1	575.732	0.086797	0.157536	0.550964	0.581658	0.999931
Swap70	828.061	0.0951595	0.174166	0.546371	0.584811	0.999931
Sbf2	1015.63	-0.0285468	0.179376	-0.159145	0.873555	0.999931
Adm	55.5485	-0.207094	0.402649	-0.514329	0.607022	0.999931
Rnf141	208.214	0.00561471	0.243869	0.0230235	0.981631	0.999931
Ctr9	647.495	0.0430196	0.163227	0.263557	0.792122	0.999931
Eif4g2	12327.8	0.0473439	0.11172	0.423774	0.67173	0.999931
Galnt18	170.192	0.00424447	0.248141	0.0171051	0.986353	0.999931
Usp47	1667.34	-0.137225	0.181498	-0.75607	0.449607	0.999931
Dkk3	141.968	-0.459042	0.316995	-1.44811	0.147587	0.999931
Mical2	5095.49	0.107303	0.103927	1.03249	0.301843	0.999931
Parva	3325.64	0.025256	0.115922	0.217871	0.827529	0.999931
Tead1	3418.83	0.109231	0.129193	0.845487	0.397839	0.999931
Arntl	324	0.0599419	0.187622	0.319482	0.749361	0.999931
Btbd10	266.996	0.150692	0.206265	0.730574	0.465039	0.999931
Far1	514.71	-0.101843	0.802584	-0.126893	0.899025	0.999931
Rras2	999.976	0.231128	0.133662	1.7292	0.0837734	0.999931
Copb1	1675.2	-0.0702095	0.147309	-0.476615	0.633636	0.999931
Psma1	696.268	0.0435442	0.149883	0.290521	0.771417	0.999931
Pde3b	325.214	-0.267218	0.210674	-1.2684	0.204656	0.999931
Gm15500	43.2604	0.152956	0.47033	0.32521	0.745022	0.999931
1110004F10Rik	341.681	-0.0493027	0.187195	-0.263376	0.792261	0.999931
Gm4353	28.4145	0.0748884	0.546477	0.137039	0.891	0.999931
Plekha7	23.8183	-0.466194	0.633432	-0.73598	0.461743	0.999931
Rps13	1064.04	0.194078	0.160707	1.20765	0.227182	0.999931
Pik3c2a	896.184	-0.00863812	0.167117	-0.0516892	0.958776	0.999931
Nucb2	158.23	-0.203482	0.278906	-0.729575	0.46565	0.999931
Gm4366	243.436	0.0602758	0.21153	0.284952	0.775681	0.999931
Rps15a	713.467	0.0218905	0.183573	0.119246	0.90508	0.999931
Arl6ip1	1001.69	-0.109329	0.136042	-0.803639	0.421605	0.999931
Smg1	2439.13	-0.0707549	0.130596	-0.541783	0.587968	0.999931
Syt17	170.354	-0.0172529	0.241766	-0.071362	0.94311	0.999931
Itpripl2	3137.66	0.179786	0.120394	1.49332	0.135353	0.999931
Coq7	88.4095	0.131402	0.383734	0.342429	0.732028	0.999931
Gde1	385.205	0.033561	0.177606	0.188963	0.850122	0.999931
Ccp110	243.859	-0.154816	0.211146	-0.733216	0.463427	0.999931
Vps35l	1037.8	-0.024969	0.134251	-0.185987	0.852455	0.999931
Knop1	928.845	0.089775	0.136386	0.658243	0.510382	0.999931
Gprc5b	707.189	-0.139651	0.149117	-0.936519	0.349006	0.999931
Thumpd1	339.521	-0.0576519	0.18948	-0.304263	0.760927	0.999931
Eri2	159.446	-0.00179988	0.252708	-0.00712239	0.994317	0.999931
Rexo5	44.7034	-0.107058	0.447586	-0.239189	0.810959	0.999931
Dcun1d3	340.51	-0.0154331	0.193833	-0.079621	0.936539	0.999931
Tmem159	108.964	0.131069	0.299322	0.437887	0.661468	0.999931
Uqcrc2	1225.78	0.0431801	0.194822	0.221639	0.824595	0.999931
Mosmo	245.135	-0.00601168	0.224611	-0.0267648	0.978647	0.999931
Eef2k	868.471	-0.0542145	0.162287	-0.334065	0.73833	0.999931
Polr3e	252.626	0.0771467	0.286152	0.269601	0.787467	0.999931
Cdr2	322.404	-0.132354	0.191137	-0.692456	0.488651	0.999931
Mettl9	645.546	-0.121559	0.152698	-0.796073	0.425989	0.999931
Gm45137	32.7775	-0.355122	0.514698	-0.689963	0.490218	0.999931
Gm44901	26.0786	-0.000328867	0.568206	-0.000578781	0.999538	0.999931
Usp31	526.519	0.0274964	0.178875	0.153719	0.877832	0.999931
Cog7	307.418	0.150113	0.196736	0.763019	0.445452	0.999931
Gga2	1206.45	-0.0553211	0.135835	-0.407266	0.683813	0.999931
Ears2	107.187	0.187198	0.307757	0.608264	0.543012	0.999931
Ubfd1	754.297	-0.0543407	0.145702	-0.372957	0.709181	0.999931
Ndufab1	202.724	0.14491	0.233508	0.620579	0.534877	0.999931
Palb2	58.5625	0.0965644	0.388939	0.248276	0.803921	0.999931
Dctn5	600.644	0.0448406	0.155318	0.288702	0.772809	0.999931
Plk1	722.844	0.0841101	0.146441	0.574363	0.565722	0.999931
Rbbp6	992.912	0.0691404	0.148016	0.467114	0.640418	0.999931
Tnrc6a	946.724	0.0684914	0.142235	0.481537	0.630135	0.999931
Arhgap17	396.005	0.0485138	0.177608	0.273151	0.784737	0.999931
Lcmt1	168.556	0.0338771	0.245769	0.137841	0.890366	0.999931
Kdm8	84.7674	0.0872373	0.328813	0.26531	0.790771	0.999931
Nsmce1	240.928	-0.00535514	0.224046	-0.0239019	0.980931	0.999931
Il4ra	967.053	0.060485	0.138528	0.436627	0.662382	0.999931
Gtf3c1	2347.89	0.0653255	0.112924	0.578492	0.562932	0.999931
D430042O09Rik	358.712	0.0330003	0.183189	0.180144	0.85704	0.999931
Xpo6	1117.85	0.0751356	0.130702	0.574861	0.565385	0.999931
Sbk1	205.37	-0.126497	0.231973	-0.54531	0.58554	0.999931
Spns1	402.127	-0.0240558	0.188918	-0.127335	0.898676	0.999931
Nfatc2ip	135.003	-0.00731266	0.27038	-0.0270458	0.978423	0.999931
Rabep2	230.858	-0.0844185	0.218765	-0.385887	0.69958	0.999931
Atp2a1	128.578	-0.555341	0.326929	-1.69866	0.0893833	0.999931
Sh2b1	846.355	0.0372521	0.145255	0.25646	0.797595	0.999931
Tufm	477.742	0.0469367	0.190905	0.245864	0.805787	0.999931
Atxn2l	2938.63	0.0978261	0.12885	0.759226	0.447717	0.999931
Eif3c	3645.5	0.0753081	0.10679	0.705197	0.480688	0.999931
Cln3	62.1343	-0.190463	0.379597	-0.501752	0.615842	0.999931
Apobr	33.5015	-0.748743	0.537177	-1.39385	0.163364	0.999931
Sgf29	95.3472	0.239682	0.31297	0.76583	0.443778	0.999931
Slx1b	73.9597	0.00385634	0.351084	0.0109841	0.991236	0.999931
Bola2	242.16	0.266047	0.226579	1.17419	0.240318	0.999931
Mapk3	1209.33	0.00353696	0.149176	0.02371	0.981084	0.999931
Ypel3	211.659	-0.199906	0.311333	-0.642095	0.520811	0.999931
Ppp4c	741.316	0.0364157	0.14897	0.244449	0.806883	0.999931
Aldoa	13269	0.132829	0.12076	1.09994	0.271358	0.999931
Ino80e	606.348	0.162214	0.161573	1.00397	0.315395	0.999931
Hirip3	211.191	0.0358727	0.225124	0.159346	0.873396	0.999931
Taok2	1179.46	-0.0507158	0.131659	-0.385206	0.700084	0.999931
Tmem219	157.325	0.0841039	0.25501	0.329807	0.741546	0.999931
Kctd13	157.991	-0.0239505	0.255132	-0.0938747	0.925209	0.999931
Cdipt	775.931	0.179568	0.146988	1.22165	0.221842	0.999931
Mvp	819.5	-0.15917	0.141319	-1.12632	0.260031	0.999931
Maz	1417.71	0.081697	0.128937	0.633622	0.526328	0.999931
Kif22	548.623	0.0271698	0.196747	0.138095	0.890165	0.999931
AI467606	345.135	-0.105771	0.188927	-0.55985	0.575582	0.999931
Spn	152.939	-0.158639	0.255157	-0.621733	0.534117	0.999931
Cd2bp2	657.143	-0.0456285	0.19999	-0.228154	0.819527	0.999931
Tbc1d10b	819.687	0.00130674	0.144917	0.00901713	0.992806	0.999931
Mylpf	69.8722	-0.456792	0.363502	-1.25664	0.208884	0.999931
Zfp553	322.546	0.20864	0.231845	0.899914	0.368166	0.999931
Zfp771	176.924	0.137631	0.246515	0.558307	0.576635	0.999931
Dctpp1	165.844	0.113348	0.265264	0.4273	0.669161	0.999931
Sephs2	500.054	0.11137	0.162782	0.684168	0.493869	0.999931
Gm17511	39.2356	-0.50443	0.501734	-1.00537	0.314717	0.999931
Zfp768	270.968	0.113379	0.204673	0.553953	0.579611	0.999931
Zfp747	51.238	-0.0358273	0.432206	-0.082894	0.933936	0.999931
E430018J23Rik	41.9468	0.134549	0.464352	0.289756	0.772003	0.999931
Zfp764	32.4586	-0.0287772	0.53996	-0.053295	0.957497	0.999931
Zfp688	77.4547	-0.0858698	0.350495	-0.244996	0.80646	0.999931
Zfp689	81.4591	0.273421	0.429949	0.635939	0.524816	0.999931
B130055M24Rik	73.7044	-0.206137	0.371571	-0.554771	0.579052	0.999931
Prr14	586.502	0.0928234	0.159646	0.581432	0.560949	0.999931
Fbrs	966.161	0.148668	0.145753	1.02	0.307728	0.999931
Srcap	357.531	0.144431	0.182293	0.792303	0.428184	0.999931
Phkg2	159.398	-0.129891	0.250113	-0.519327	0.603533	0.999931
Rnf40	1027.38	0.0194979	0.133	0.146601	0.883447	0.999931
Zfp629	300.436	-0.0510911	0.194342	-0.262893	0.792633	0.999931
Bcl7c	410.495	0.0406672	0.22923	0.177408	0.859188	0.999931
Ctf1	41.155	-0.309652	0.477405	-0.648615	0.516587	0.999931
Fbxl19	415.762	0.132912	0.187992	0.707008	0.479561	0.999931
Orai3	186.386	0.0501764	0.242858	0.206608	0.836316	0.999931
Setd1a	438.739	0.15827	0.194372	0.814263	0.415494	0.999931
Stx4a	441.862	0.0737488	0.239242	0.308261	0.757884	0.999931
Zfp668	295.151	0.216209	0.194587	1.11111	0.266519	0.999931
Zfp646	969.707	0.0337409	0.141695	0.238123	0.811785	0.999931
Vkorc1	73.3333	-0.083038	0.376479	-0.220565	0.825431	0.999931
Bckdk	519.144	-0.0381158	0.193402	-0.197081	0.843764	0.999931
Kat8	138.768	-0.0918185	0.281494	-0.326183	0.744286	0.999931
Prss36	28.6147	-0.122761	0.57935	-0.211895	0.832189	0.999931
Fus	2694.19	0.0945133	0.129862	0.727798	0.466737	0.999931
9130023H24Rik	147.303	-0.436651	0.266977	-1.63554	0.101936	0.999931
Armc5	296.424	0.13047	0.204907	0.636729	0.524301	0.999931
Tgfb1i1	1349.96	-0.0265991	0.178958	-0.148633	0.881843	0.999931
BC017158	200.662	-0.134644	0.233293	-0.577145	0.563841	0.999931
Gm6916	34.5681	0.259054	0.56023	0.462406	0.64379	0.999931
Rgs10	47.0661	0.307675	0.451726	0.68111	0.495802	0.999931
Tial1	640.971	0.025329	0.15139	0.16731	0.867126	0.999931
Bag3	1275.7	0.0707083	0.163076	0.433592	0.664585	0.999931
Inpp5f	227.217	-0.195439	0.215337	-0.907597	0.364091	0.999931
Mcmbp	557.147	0.147257	0.162125	0.908295	0.363722	0.999931
Sec23ip	994.195	-0.0393379	0.134874	-0.291664	0.770544	0.999931
Wdr11	510.285	-0.0508173	0.167394	-0.303579	0.761449	0.999931
Fgfr2	113.318	0.224763	0.287824	0.780904	0.434859	0.999931
Ate1	646.942	-0.0474249	0.150267	-0.315603	0.752304	0.999931
Nsmce4a	216.751	-0.156517	0.244835	-0.639274	0.522644	0.999931
Tacc2	620.078	0.206524	0.156278	1.32152	0.186329	0.999931
Plekha1	409.601	-0.176814	0.200981	-0.879753	0.378993	0.999931
Htra1	1154.74	-0.17346	0.131687	-1.31722	0.187766	0.999931
2310057M21Rik	193.729	0.0367403	0.229337	0.160202	0.872722	0.999931
Pstk	93.0813	-0.0215935	0.316343	-0.0682597	0.945579	0.999931
Ikzf5	207.318	-0.0295371	0.22642	-0.130452	0.896208	0.999931
Acadsb	577.54	-0.131668	0.184207	-0.714786	0.474741	0.999931
Bub3	1293.31	0.165075	0.144533	1.14213	0.253401	0.999931
Chst15	912.829	-0.1128	0.141427	-0.797585	0.425111	0.999931
Oat	1056.07	-0.113014	0.139886	-0.807901	0.419148	0.999931
Fam53b	321.482	0.225568	0.275221	0.819586	0.412452	0.999931
Eef1akmt2	40.2461	-0.0679736	0.472629	-0.14382	0.885642	0.999931
Abraxas2	364.081	0.0586151	0.19253	0.304446	0.760788	0.999931
Zranb1	323.068	-0.0407746	0.200076	-0.203796	0.838513	0.999931
Ctbp2	554.781	0.076361	0.15993	0.477464	0.633032	0.999931
B930086L07Rik	50.9404	-0.305257	0.41676	-0.732453	0.463892	0.999931
Edrf1	162.774	-0.0820567	0.296674	-0.276589	0.782096	0.999931
Uros	106.319	-0.247917	0.31011	-0.799448	0.424031	0.999931
Bccip	319.857	0.0973617	0.193773	0.502452	0.615349	0.999931
Dhx32	272.807	0.107511	0.201931	0.532414	0.594439	0.999931
Dock1	1176.47	-0.0194688	0.132501	-0.146933	0.883185	0.999931
Ptpre	154.25	0.0944517	0.255349	0.369892	0.711463	0.999931
Mki67	1862.63	-0.167325	0.14416	-1.16068	0.24577	0.999931
Ebf3	246.375	0.134531	0.212583	0.632842	0.526837	0.999931
9430038I01Rik	30.0646	-0.274592	0.531805	-0.516339	0.605618	0.999931
Glrx3	524.315	0.162959	0.161042	1.0119	0.311585	0.999931
Mapk1ip1	56.1378	-0.0454408	0.40253	-0.112888	0.910119	0.999931
Ppp2r2d	443.692	-0.0612049	0.254286	-0.240693	0.809793	0.999931
Bnip3	546.603	0.189215	0.186532	1.01439	0.310399	0.999931
Lrrc27	107.04	0.0353146	0.305149	0.115729	0.907867	0.999931
Pwwp2b	179.273	0.120422	0.245215	0.491089	0.623364	0.999931
Inpp5a	441.134	0.2373	0.221355	1.07203	0.283706	0.999931
Adam8	57.5051	0.264147	0.397271	0.664904	0.506112	0.999931
Tubgcp2	619.886	0.0765264	0.152717	0.5011	0.616301	0.999931
Zfp511	187.59	0.274742	0.391031	0.702609	0.482299	0.999931
Fuom	37.5853	-0.526158	0.481225	-1.09337	0.27423	0.999931
Echs1	722.004	-0.285467	0.165946	-1.72024	0.0853882	0.999931
Paox	98.5402	-0.335254	0.307606	-1.08988	0.275766	0.999931
Mtg1	95.4173	-0.210182	0.311148	-0.675504	0.499356	0.999931
Bet1l	197.076	-0.0195779	0.238925	-0.0819414	0.934693	0.999931
Ric8a	640.522	-0.196554	0.157184	-1.25048	0.211126	0.999931
Sirt3	59.5944	-0.340595	0.428127	-0.795546	0.426296	0.999931
Psmd13	851.346	0.0545652	0.172662	0.316023	0.751985	0.999931
Pgghg	210.39	-0.0765847	0.251684	-0.30429	0.760907	0.999931
Ifitm2	825.661	-0.00621873	0.200684	-0.0309876	0.975279	0.999931
Ifitm1	50.4178	-0.622233	0.419401	-1.48362	0.137909	0.999931
Ifitm3	2146.87	-0.180579	0.1284	-1.40638	0.15961	0.999931
B4galnt4	23.0852	0.55137	0.728949	0.75639	0.449415	0.999931
Ptdss2	329.92	-0.15838	0.205755	-0.76975	0.441448	0.999931
Rnh1	2057.14	0.0313614	0.124565	0.251767	0.801221	0.999931
Gm5905	114.15	-0.211675	0.301519	-0.702027	0.482662	0.999931
Hras	625.818	0.196382	0.225823	0.869625	0.384506	0.999931
Rassf7	111.877	0.489124	0.366737	1.33372	0.182297	0.999931
Phrf1	1443.89	0.0422869	0.132173	0.319936	0.749017	0.999931
Deaf1	227.448	0.102688	0.21917	0.46853	0.639406	0.999931
Tmem80	70.9838	-0.362391	0.358986	-1.00949	0.312742	0.999931
Eps8l2	52.7113	0.0496612	0.410886	0.120864	0.903799	0.999931
Taldo1	786.629	0.139407	0.159861	0.872052	0.38318	0.999931
Gatd1	158.657	-0.0896092	0.250761	-0.357349	0.720831	0.999931
Slc25a22	231.167	0.0569611	0.213686	0.266565	0.789804	0.999931
Pidd1	143.437	0.168602	0.266963	0.631557	0.527676	0.999931
Rplp2	1941.23	0.141622	0.157757	0.89772	0.369335	0.999931
Pnpla2	311.87	0.327136	0.220947	1.48061	0.138712	0.999931
Gm10575	73.8958	0.126102	0.350031	0.360259	0.718653	0.999931
Cd151	1586.75	0.132559	0.127419	1.04033	0.298185	0.999931
Polr2l	97.5386	0.0529396	0.311218	0.170104	0.864928	0.999931
Tspan4	942.929	-0.0646442	0.191888	-0.336885	0.736204	0.999931
Chid1	331.16	-0.0763785	0.18983	-0.402353	0.687424	0.999931
Ap2a2	2780.26	0.0668677	0.119623	0.558985	0.576172	0.999931
Tollip	1023.35	0.015272	0.133114	0.114728	0.90866	0.999931
Mob2	199.444	-0.0551588	0.23615	-0.233576	0.815314	0.999931
Dusp8	173.789	-0.142485	0.241927	-0.588959	0.555889	0.999931
Ifitm10	30.1614	-1.06365	0.629857	-1.68872	0.0912731	0.999931
Ctsd	6623.39	0.0527333	0.150076	0.351378	0.725305	0.999931
Lsp1	1502.68	-0.24851	0.124789	-1.99144	0.0464323	0.999931
Tnnt3	102.314	-0.452839	0.330946	-1.36832	0.171212	0.999931
Mrpl23	42.9415	0.100634	0.457897	0.219775	0.826046	0.999931
H19	56292	-0.0421737	0.0948154	-0.444798	0.656465	0.999931
Igf2	32.4305	-0.294586	0.695836	-0.423355	0.672036	0.999931
Cd81	3685.59	0.108907	0.111144	0.979871	0.32715	0.999931
Tssc4	339.058	0.0772846	0.190016	0.406728	0.684208	0.999931
Kcnq1ot1	320.49	-0.0574281	0.231342	-0.248239	0.803949	0.999931
Nap1l4	1156.71	0.0634923	0.140427	0.452138	0.65117	0.999931
Cars	834.385	-0.0750886	0.14105	-0.532355	0.59448	0.999931
Tnfrsf22	253.342	0.255926	0.231884	1.10368	0.26973	0.999931
Tnfrsf23	563.547	0.333936	0.232086	1.43885	0.150194	0.999931
Osbpl5	1024.37	0.112758	0.149351	0.754987	0.450257	0.999931
Mrgpre	179.676	0.103942	0.240388	0.43239	0.665458	0.999931
Nadsyn1	56.2788	-0.16635	0.483342	-0.344166	0.730721	0.999931
Dhcr7	391.44	0.0729489	0.199577	0.365518	0.714725	0.999931
Shank2	99.6139	0.234764	0.324771	0.722861	0.469765	0.999931
Cttn	2643.84	0.0176575	0.124748	0.141545	0.887439	0.999931
Ppfia1	887.552	0.121363	0.142686	0.850565	0.395011	0.999931
Fadd	205.22	0.116703	0.233539	0.499715	0.617276	0.999931
Bc1	101.902	0.0828067	0.307828	0.269004	0.787927	0.999931
LTO1	149.696	-0.0763485	0.263965	-0.289237	0.7724	0.999931
Tpcn2	133.552	-0.126809	0.284861	-0.445159	0.656205	0.999931
Mrgprf	116.734	-0.337025	0.284958	-1.18272	0.236921	0.999931
Insr	887.638	-0.0645972	0.140352	-0.460252	0.645335	0.999931
Arhgef18	709.682	0.174815	0.147036	1.18892	0.234472	0.999931
Pex11g	37.5967	-0.382037	0.480366	-0.795302	0.426438	0.999931
Zfp358	380.661	0.193711	0.182175	1.06332	0.287636	0.999931
Mcoln1	808.829	-0.0162791	0.143283	-0.113616	0.909543	0.999931
Pnpla6	451.546	-0.0852913	0.17323	-0.492358	0.622466	0.999931
Xab2	588.482	0.137469	0.162408	0.846442	0.397306	0.999931
Pet100	90.3132	0.183569	0.320638	0.572512	0.566975	0.999931
Stxbp2	68.863	-0.204188	0.370016	-0.551835	0.581061	0.999931
Trappc5	314.03	-0.103366	0.192583	-0.536737	0.591449	0.999931
Rprl3	1285.04	-0.0829767	0.26079	-0.318174	0.750353	0.999931
Evi5l	317.157	-0.21712	0.1904	-1.14034	0.254145	0.999931
Lrrc8e	59.4881	-0.0154133	0.393762	-0.0391436	0.968776	0.999931
Map2k7	540.389	0.218164	0.162114	1.34574	0.178385	0.999931
Snapc2	347.846	-0.0513787	0.185345	-0.277206	0.781622	0.999931
Ctxn1	144.881	0.103736	0.267909	0.387207	0.698603	0.999931
Timm44	431.363	-0.0603743	0.171213	-0.352627	0.724368	0.999931
Elavl1	1813.81	0.0468409	0.123341	0.379767	0.704119	0.999931
Ccl25	118.151	-0.0798241	0.319635	-0.249735	0.802792	0.999931
Zfp958	57.2878	-0.102824	0.486678	-0.211278	0.83267	0.999931
Shcbp1	174.902	-0.253976	0.260135	-0.976325	0.328903	0.999931
Efnb2	822.946	0.188556	0.141827	1.32948	0.183688	0.999931
E230020D15Rik	38.8602	-0.159984	0.484252	-0.330373	0.741118	0.999931
Gm45073	27.3878	-0.306854	0.650759	-0.471533	0.637261	0.999931
Arglu1	499.828	-0.0826535	0.164686	-0.501885	0.615748	0.999931
Lig4	140.785	0.0464454	0.282257	0.16455	0.869298	0.999931
Abhd13	416.507	-0.0744638	0.181798	-0.409596	0.682102	0.999931
Rab20	34.1747	0.0597515	0.537884	0.111086	0.911548	0.999931
Naxd	321.116	-0.125607	0.201673	-0.622823	0.533401	0.999931
Cars2	164.103	-0.0623574	0.24864	-0.250794	0.801973	0.999931
Ing1	270.808	-0.0423655	0.205212	-0.206447	0.836442	0.999931
Ankrd10	341.569	-0.159886	0.195459	-0.818004	0.413355	0.999931
Arhgef7	971.164	-0.00306053	0.136473	-0.0224259	0.982108	0.999931
Tubgcp3	687.697	0.0313843	0.148569	0.211245	0.832696	0.999931
Atp11a	2432.82	0.0416185	0.113231	0.367553	0.713206	0.999931
Mcf2l	203.7	-0.0271247	0.233835	-0.115999	0.907653	0.999931
Pcid2	319.047	0.0696684	0.189677	0.3673	0.713395	0.999931
Cul4a	1374.48	-0.0504942	0.145837	-0.346236	0.729165	0.999931
Lamp1	10352.6	0.0820292	0.137228	0.59776	0.55	0.999931
Dcun1d2	338.274	0.207277	0.187851	1.10341	0.269847	0.999931
Tmco3	539.02	-0.164862	0.161803	-1.01891	0.308246	0.999931
Tfdp1	1278.3	0.0921161	0.129067	0.713707	0.475408	0.999931
Gas6	107.369	-0.203749	0.302384	-0.673809	0.500433	0.999931
Rasa3	2828.62	0.183434	0.134924	1.35953	0.173979	0.999931
Cdc16	996.883	-0.0649603	0.14556	-0.446279	0.655396	0.999931
Upf3a	382.866	-0.0503517	0.19032	-0.264564	0.791346	0.999931
Champ1	796.223	0.084082	0.144093	0.583528	0.559538	0.999931
Coprs	125.558	0.113671	0.321077	0.35403	0.723317	0.999931
Fbxo25	322.154	0.084816	0.21099	0.401991	0.687691	0.999931
Erich1	114.099	0.185967	0.319773	0.581558	0.560864	0.999931
Cln8	331.584	0.00262982	0.188249	0.0139699	0.988854	0.999931
Arhgef10	933.545	-0.0558335	0.13711	-0.407216	0.683849	0.999931
Kbtbd11	601.197	-0.358297	0.155831	-2.29927	0.0214895	0.999931
Myom2	276.111	0.226607	0.203521	1.11343	0.265522	0.999931
Mcph1	471.03	0.0671259	0.178492	0.376072	0.706864	0.999931
Agpat5	390.424	0.117596	0.194714	0.603943	0.545881	0.999931
Xkr5	108.374	-0.336608	0.349467	-0.963203	0.335445	0.999931
Rpl19-ps11	54.8088	0.516602	0.535915	0.963963	0.335064	0.999931
6820431F20Rik	25.1855	-0.235371	0.577302	-0.407708	0.683488	0.999931
2610005L07Rik	42.0319	-0.453685	0.491436	-0.923183	0.355912	0.999931
Alg11	271.319	-0.0180851	0.243616	-0.0742362	0.940823	0.999931
Nek3	51.9074	-0.0813887	0.420337	-0.193627	0.846468	0.999931
Ckap2	516.979	-0.000354992	0.173783	-0.00204274	0.99837	0.999931
Vps36	506.961	0.151139	0.19141	0.789608	0.429757	0.999931
Slc25a15	118.459	0.0505936	0.290932	0.173902	0.861943	0.999931
Mrps31	154.066	0.0169602	0.261823	0.0647774	0.948351	0.999931
Smim19	141.627	-0.103486	0.263759	-0.392352	0.694798	0.999931
Slc20a2	908.523	0.178544	0.14361	1.24326	0.213772	0.999931
Gm17491	25.2918	-0.233129	0.597003	-0.390499	0.696168	0.999931
Vdac3	476.411	-0.0103351	0.233268	-0.0443056	0.964661	0.999931
Polb	236.017	-0.02582	0.212903	-0.121276	0.903473	0.999931
Ikbkb	577.056	-0.047598	0.165919	-0.286874	0.774209	0.999931
Plat	721.057	-0.119677	0.145162	-0.824438	0.409691	0.999931
Ap3m2	185.489	-0.0895218	0.237121	-0.377536	0.705775	0.999931
Kat6a	2055.86	0.0472551	0.125277	0.377206	0.706021	0.999931
Ank1	318.918	-0.161958	0.194584	-0.832327	0.405224	0.999931
Gpat4	1555.27	0.061189	0.144471	0.423537	0.671904	0.999931
Gins4	432.354	0.0560794	0.172664	0.32479	0.74534	0.999931
Golga7	467.182	-0.0254654	0.170222	-0.149601	0.88108	0.999931
Tcim	32.921	-0.663243	0.512607	-1.29386	0.195713	0.999931
Adam9	2438.67	0.0200594	0.168254	0.119221	0.9051	0.999931
Tm2d2	644.347	-0.0455815	0.155617	-0.292907	0.769593	0.999931
Plekha2	1389.52	-0.016422	0.140127	-0.117194	0.906707	0.999931
5830408C22Rik	73.0063	-0.714811	0.357882	-1.99734	0.0457883	0.999931
Tacc1	2239.22	-0.160723	0.132523	-1.2128	0.225206	0.999931
Fgfr1	2659.84	-0.078664	0.117601	-0.668903	0.503557	0.999931
Letm2	26.887	-0.312192	0.584151	-0.534438	0.593039	0.999931
Nsd3	1428.25	-0.0252275	0.13608	-0.185387	0.852925	0.999931
Plpp5	380.363	0.00480405	0.2269	0.0211725	0.983108	0.999931
Ddhd2	686.685	0.0181801	0.15292	0.118887	0.905365	0.999931
Bag4	250.465	-0.0989853	0.214714	-0.461011	0.644791	0.999931
Lsm1	175.162	-0.0227518	0.316993	-0.071774	0.942782	0.999931
Ash2l	1049.95	0.0305797	0.132021	0.231627	0.816827	0.999931
Hgsnat	598.483	0.0719067	0.155274	0.463095	0.643296	0.999931
Pomk	362.338	0.189318	0.19088	0.991815	0.321288	0.999931
Fnta	817.361	-0.0558735	0.145531	-0.383929	0.701031	0.999931
Hook3	1225.98	-0.106729	0.143864	-0.741877	0.458162	0.999931
Rnf170	88.8348	-0.321817	0.324381	-0.992098	0.32115	0.999931
Gm45250	24.5175	-0.340305	0.621423	-0.547622	0.583951	0.999931
Thap1	124.921	0.0267223	0.290929	0.0918517	0.926816	0.999931
Zfp703	730.851	0.206911	0.179783	1.1509	0.249774	0.999931
Erlin2	825.443	0.0323046	0.140657	0.229669	0.818349	0.999931
Plpbp	879.033	-0.019199	0.16037	-0.119717	0.904707	0.999931
Adgra2	641.654	-0.19205	0.154959	-1.23936	0.215213	0.999931
Brf2	194.427	-0.268573	0.306918	-0.875064	0.381539	0.999931
Rab11fip1	54.8066	0.0942668	0.467567	0.201611	0.840221	0.999931
Eif4ebp1	1070.64	-0.0368945	0.181679	-0.203075	0.839076	0.999931
Nudc-ps1	176.674	0.266421	0.26526	1.00438	0.315197	0.999931
Rnf122	126.732	0.0167536	0.290008	0.0577696	0.953932	0.999931
Tti2	218.473	0.0020465	0.226009	0.00905498	0.992775	0.999931
Mak16	641.801	0.217141	0.151397	1.43424	0.151503	0.999931
Fut10	173.129	-0.15241	0.320173	-0.476023	0.634058	0.999931
Nrg1	804.134	0.232625	0.14491	1.6053	0.108427	0.999931
Wrn	243.066	0.025792	0.255656	0.100885	0.919642	0.999931
Purg	45.8925	0.23841	0.495554	0.481098	0.630447	0.999931
Ppp2cb	592.037	0.140781	0.153397	0.91776	0.358745	0.999931
Ubxn8	194.757	0.141593	0.233881	0.605405	0.54491	0.999931
Gtf2e2	207.779	-0.115374	0.234616	-0.491756	0.622892	0.999931
Rbpms	55.2682	-0.185421	0.431223	-0.42999	0.667203	0.999931
Dctn6	338.92	0.158342	0.185572	0.853268	0.393511	0.999931
Leprotl1	484.55	-0.123749	0.167582	-0.738441	0.460247	0.999931
Saraf	1116.99	-0.165814	0.143751	-1.15348	0.248713	0.999931
Tnks	2103.32	-0.0724086	0.122813	-0.589583	0.555471	0.999931
Eri1	579.171	0.0423776	0.156429	0.270906	0.786463	0.999931
Mfhas1	322.715	0.201564	0.189206	1.06531	0.286734	0.999931
Prag1	256.359	0.240003	0.216365	1.10925	0.267323	0.999931
Lonrf1	99.9268	-0.0376811	0.306173	-0.123072	0.90205	0.999931
Dlc1	1195.48	-0.142819	0.145113	-0.984193	0.32502	0.999931
AI429214	41.1807	-0.182873	0.478998	-0.381783	0.702623	0.999931
Tusc3	771.092	-0.0880071	0.143928	-0.611467	0.540891	0.999931
Micu3	89.7333	-0.0360115	0.322961	-0.111504	0.911216	0.999931
Zdhhc2	169.03	-0.0851871	0.25535	-0.333609	0.738675	0.999931
Cnot7	541.366	-0.126187	0.174761	-0.722052	0.470262	0.999931
Vps37a	571.503	-0.0366491	0.159635	-0.22958	0.818418	0.999931
Slc7a2	1380.09	-0.351635	0.149279	-2.35556	0.0184946	0.999931
Mtus1	600.288	-0.0112107	0.154586	-0.0725208	0.942187	0.999931
Pcm1	937.522	-0.14541	0.152318	-0.95465	0.339755	0.999931
Asah1	1700.04	0.0335885	0.12421	0.270417	0.786839	0.999931
Frg1	244.673	0.0638263	0.215059	0.296785	0.766631	0.999931
Cyp4v3	47.3675	-0.32946	0.44758	-0.736092	0.461675	0.999931
Fam149a	421.703	0.00359171	0.184364	0.0194816	0.984457	0.999931
Tlr3	75.5128	-0.0107833	0.355095	-0.0303674	0.975774	0.999931
Sorbs2	438.487	0.00517183	0.188278	0.0274691	0.978086	0.999931
Ufsp2	392.706	0.0934831	0.1776	0.526369	0.598632	0.999931
Snx25	324.779	-0.0301423	0.196421	-0.153458	0.878037	0.999931
Cfap97	231.067	-0.080645	0.220979	-0.364943	0.715154	0.999931
Slc25a4	3859.49	-0.0596326	0.13959	-0.427197	0.669236	0.999931
Acsl1	293.574	-0.0651823	0.206284	-0.315983	0.752015	0.999931
Cenpu	96.5717	-0.17429	0.314163	-0.554774	0.579049	0.999931
Primpol	116.021	-0.133463	0.307495	-0.434034	0.664264	0.999931
Casp3	635.503	-0.159579	0.165708	-0.963012	0.335542	0.999931
Irf2	391.326	0.037761	0.18027	0.20947	0.834082	0.999931
Trappc11	700.465	-0.0386819	0.147975	-0.261409	0.793777	0.999931
Rwdd4a	326.509	0.166506	0.215656	0.772091	0.440061	0.999931
Ing2	104.555	0.142951	0.302963	0.471844	0.637038	0.999931
Cdkn2aip	173.45	-0.154001	0.241587	-0.637456	0.523828	0.999931
Wwc2	2225.3	0.0655164	0.116015	0.564726	0.57226	0.999931
Dctd	258.316	0.135072	0.206542	0.653968	0.513132	0.999931
Tenm3	1627.31	-0.0404893	0.126299	-0.320584	0.748526	0.999931
Aga	669.77	-0.0472071	0.150583	-0.313496	0.753904	0.999931
Neil3	107.282	-0.0158919	0.299834	-0.0530025	0.95773	0.999931
Vegfc	140.963	-0.236161	0.268376	-0.879964	0.378879	0.999931
Spcs3	1452.02	-0.0876101	0.134049	-0.653569	0.51339	0.999931
Asb5	2550.33	0.180057	0.143268	1.25679	0.208831	0.999931
Cep44	91.9485	-0.00201843	0.338106	-0.00596982	0.995237	0.999931
Fbxo8	113.405	0.154036	0.296993	0.518652	0.604004	0.999931
Sap30	135.486	0.15172	0.269998	0.561931	0.574163	0.999931
2500002B13Rik	24.6086	0.347934	0.596876	0.582925	0.559944	0.999931
Hmgb2	322.2	0.0673519	0.262719	0.256365	0.797669	0.999931
Galnt7	271.598	0.0298664	0.202498	0.14749	0.882745	0.999931
Hpf1	226.729	0.00551864	0.254393	0.0216934	0.982692	0.999931
Clcn3	493.821	0.0596391	0.166025	0.359218	0.719432	0.999931
Nek1	205.482	-0.118342	0.286677	-0.412806	0.679749	0.999931
Sh3rf1	635.937	0.0339294	0.154972	0.218939	0.826698	0.999931
Cbr4	126.819	-0.246624	0.289716	-0.851262	0.394624	0.999931
Palld	4476.19	-0.135376	0.109754	-1.23345	0.217408	0.999931
Cpe	2937.95	-0.000412237	0.123845	-0.00332865	0.997344	0.999931
Msmo1	851.957	-0.0916293	0.143062	-0.640489	0.521855	0.999931
Klhl2	330.808	-0.0231867	0.212671	-0.109026	0.913182	0.999931
Tmem192	272.26	0.164637	0.211678	0.77777	0.436705	0.999931
Tma16	92.8229	0.188217	0.315398	0.59676	0.550668	0.999931
Npy1r	93.2809	-0.0288452	0.323459	-0.0891774	0.928941	0.999931
Naf1	286.357	0.173848	0.199379	0.871948	0.383237	0.999931
Nat2	27.4718	0.432188	0.569886	0.758376	0.448226	0.999931
Psd3	427.904	-0.221223	0.173588	-1.27441	0.202517	0.999931
Csgalnact1	539.838	-0.0159691	0.236551	-0.0675079	0.946177	0.999931
Ints10	522.13	0.0884484	0.177584	0.498066	0.618438	0.999931
Lpl	873.769	-0.182248	0.206843	-0.881094	0.378267	0.999931
Atp6v1b2	1275.33	-0.00255159	0.125982	-0.0202537	0.983841	0.999931
Lzts1	89.3808	-0.378139	0.352178	-1.07372	0.28295	0.999931
Zfp930	51.9043	-0.188139	0.449839	-0.418236	0.675774	0.999931
Gm10033	33.661	-0.323004	0.538233	-0.60012	0.548427	0.999931
Zfp868	92.9653	0.0431649	0.324975	0.132825	0.894332	0.999931
Zfp964	39.3217	-0.580202	0.490916	-1.18188	0.237254	0.999931
Zfp869	310.373	-0.0297963	0.210357	-0.141647	0.887359	0.999931
Zfp866	211.458	-0.199492	0.220998	-0.902689	0.366691	0.999931
Atp13a1	1084.32	0.0814673	0.134375	0.606267	0.544338	0.999931
Gmip	138.815	0.152507	0.264512	0.576562	0.564236	0.999931
Lpar2	47.6349	0.286133	0.568228	0.503554	0.614575	0.999931
Ndufa13	380.292	0.000268428	0.185674	0.00144569	0.998846	0.999931
Gatad2a	2238.68	0.153418	0.120216	1.27619	0.201889	0.999931
Mau2	843.027	-0.0191195	0.16625	-0.115004	0.908442	0.999931
Sugp1	567.074	0.0388749	0.16128	0.24104	0.809524	0.999931
Hapln4	72.6214	-0.268717	0.352002	-0.763396	0.445227	0.999931
Rfxank	145.766	0.0358947	0.302335	0.118725	0.905493	0.999931
Nr2c2ap	139.118	-0.163652	0.276344	-0.592203	0.553715	0.999931
Borcs8	179.739	-0.0286133	0.249353	-0.11475	0.908643	0.999931
Tmem161a	563.602	0.0661349	0.168484	0.392529	0.694667	0.999931
Slc25a42	74.971	0.132947	0.348814	0.38114	0.703099	0.999931
Armc6	268.487	-0.0169002	0.224068	-0.0754244	0.939877	0.999931
Sugp2	309.425	-0.168124	0.190777	-0.881257	0.378178	0.999931
Homer3	775.09	0.199483	0.146036	1.36598	0.171944	0.999931
Ddx49	451.733	0.0944282	0.169149	0.558254	0.576671	0.999931
Cope	860.467	-0.0946497	0.148588	-0.636994	0.524129	0.999931
Cers1	40.6097	-0.33636	0.47145	-0.713459	0.475562	0.999931
Upf1	1544.09	0.0754468	0.125066	0.603253	0.54634	0.999931
Crtc1	553.799	0.00930699	0.157051	0.0592609	0.952744	0.999931
Klhl26	669.221	0.0583847	0.163516	0.357059	0.721048	0.999931
Crlf1	1605.62	0.0469668	0.139086	0.337681	0.735604	0.999931
Rex1bd	437.653	-0.0141811	0.219666	-0.0645576	0.948526	0.999931
Uba52	97.5589	0.337452	0.311067	1.08482	0.278	0.999931
Kxd1	268.606	-0.0522862	0.210036	-0.248939	0.803408	0.999931
Fkbp8	1797.33	0.0178736	0.133501	0.133883	0.893495	0.999931
Ell	338.231	0.236049	0.186486	1.26578	0.205593	0.999931
Isyna1	428.854	-0.1649	0.186147	-0.885855	0.375696	0.999931
Ssbp4	473.241	0.00298745	0.171907	0.0173783	0.986135	0.999931
Gdf15	146.113	0.325423	0.275998	1.17908	0.238367	0.999931
Pgpep1	762.745	-0.106998	0.148343	-0.721292	0.47073	0.999931
Lsm4	517.249	0.159533	0.174759	0.912873	0.361309	0.999931
Jund	1421.95	0.119761	0.138545	0.864418	0.387358	0.999931
Rab3a	98.1733	0.0176111	0.31523	0.0558676	0.955447	0.999931
Mpv17l2	288.956	0.157586	0.196272	0.802895	0.422036	0.999931
Ifi30	367.256	-0.0148391	0.182312	-0.0813941	0.935129	0.999931
Pik3r2	1256.35	-0.164335	0.130868	-1.25573	0.209212	0.999931
2010320M18Rik	38.1089	-0.0927798	0.486232	-0.190814	0.848671	0.999931
Mast3	685.374	0.0183085	0.154372	0.1186	0.905592	0.999931
Il12rb1	81.9482	-0.0878291	0.354038	-0.248079	0.804073	0.999931
Arrdc2	67.5008	-0.0950314	0.39213	-0.242347	0.808511	0.999931
Kcnn1	45.874	-0.0788993	0.448516	-0.175912	0.860363	0.999931
Ccdc124	691.566	0.119714	0.158172	0.756859	0.449135	0.999931
Rpl18a	5062.75	0.177924	0.105003	1.69446	0.0901778	0.999931
Map1s	877.469	0.19236	0.13805	1.39342	0.163494	0.999931
Haus8	201.299	0.141162	0.230614	0.612115	0.540462	0.999931
Myo9b	2238.62	0.0620903	0.114644	0.541593	0.588099	0.999931
Use1	335.819	-0.159053	0.226796	-0.701305	0.483113	0.999931
Ocel1	111.679	-0.0272647	0.294627	-0.0925394	0.926269	0.999931
Nr2f6	668.37	-0.0664901	0.169432	-0.39243	0.694741	0.999931
Babam1	924.517	0.0227846	0.14467	0.157494	0.874856	0.999931
Ankle1	74.3016	-0.083778	0.36233	-0.23122	0.817144	0.999931
Abhd8	476.364	-0.17025	0.178758	-0.952408	0.34089	0.999931
Mrpl34	295.867	0.0361058	0.203206	0.177681	0.858974	0.999931
Dda1	1037.35	0.0807139	0.152463	0.529399	0.596529	0.999931
Ano8	537.839	-0.0614154	0.205861	-0.298335	0.765447	0.999931
Gtpbp3	215.72	-0.120068	0.24055	-0.499142	0.61768	0.999931
Bst2	79.7632	-0.39632	0.35605	-1.1131	0.265665	0.999931
Mvb12a	325.642	-0.130596	0.202119	-0.646135	0.518192	0.999931
Slc27a1	2372.51	0.15559	0.132053	1.17824	0.238702	0.999931
Pgls	496.478	0.0423788	0.166558	0.254438	0.799157	0.999931
Fam129c	26.5933	-0.0136471	0.566167	-0.0241043	0.980769	0.999931
Colgalt1	1799.35	-0.0175946	0.117887	-0.14925	0.881357	0.999931
Unc13a	62.0467	-0.171814	0.386494	-0.444545	0.656648	0.999931
Jak3	51.812	-0.313569	0.413728	-0.757912	0.448504	0.999931
Gm18860	37.1567	0.0595266	0.486065	0.122466	0.90253	0.999931
Zfp709	46.6309	-0.00551929	0.444156	-0.0124265	0.990085	0.999931
Zfp882	31.3769	-0.122457	0.567892	-0.215635	0.829272	0.999931
Zfp617	98.1119	-0.0710745	0.31104	-0.228506	0.819253	0.999931
Zfp961	113.824	0.242692	0.299412	0.810561	0.417618	0.999931
Tpm4	9960.09	0.0971819	0.123243	0.788541	0.43038	0.999931
Rab8a	1006.35	0.112743	0.149743	0.75291	0.451504	0.999931
Fam32a	740	0.0107195	0.161328	0.0664453	0.947023	0.999931
Ap1m1	1037.42	0.0467319	0.13533	0.345317	0.729856	0.999931
Klf2	228.056	0.148445	0.226028	0.656755	0.511339	0.999931
Eps15l1	749.456	0.0597125	0.145156	0.411368	0.680803	0.999931
Gm45779	39.5084	-0.330593	0.473066	-0.698832	0.484657	0.999931
1700030K09Rik	112.156	-0.00858503	0.290705	-0.0295317	0.976441	0.999931
Cherp	1874.21	0.155067	0.137038	1.13156	0.257819	0.999931
Slc35e1	1095.61	-0.0202853	0.135273	-0.149958	0.880798	0.999931
Gm17435	30.3842	-0.449205	0.530137	-0.847338	0.396807	0.999931
Med26	255.621	0.221561	0.212996	1.04021	0.29824	0.999931
Smim7	689.719	-0.166404	0.169236	-0.983263	0.325478	0.999931
Tmem38a	132.217	0.00534547	0.275837	0.0193791	0.984539	0.999931
Sin3b	1164.63	-0.0257811	0.132654	-0.194348	0.845903	0.999931
Large1	914.371	-0.0205067	0.155313	-0.132034	0.894957	0.999931
Hmgxb4	316.19	0.0293301	0.19319	0.15182	0.879329	0.999931
Tom1	97.2638	0.175787	0.31099	0.565251	0.571903	0.999931
Mcm5	1272.12	0.101853	0.131338	0.775507	0.43804	0.999931
Nr3c2	31.3178	-0.314993	0.540384	-0.582907	0.559956	0.999931
Arhgap10	692.339	0.0903681	0.147199	0.61392	0.539268	0.999931
Gm45407	40.951	0.212494	0.479365	0.443282	0.657562	0.999931
0610038B21Rik	23.6501	-0.668956	0.605607	-1.1046	0.269331	0.999931
Prmt9	198.728	-0.111711	0.230244	-0.485185	0.627545	0.999931
Tmem184c	410.097	0.14084	0.198499	0.709526	0.477998	0.999931
Ednra	25.776	-0.149877	0.5757	-0.260339	0.794602	0.999931
Rbmxl1	217.399	0.0733436	0.220593	0.332483	0.739524	0.999931
Slc10a7	349.472	0.0274249	0.187636	0.14616	0.883795	0.999931
Lsm6	391.541	0.148473	0.257265	0.577118	0.56386	0.999931
Zfp827	953.949	0.0274342	0.146163	0.187696	0.851115	0.999931
Mmaa	129.859	-0.265857	0.275727	-0.964204	0.334944	0.999931
Smad1	644.92	-0.0885293	0.150801	-0.587062	0.557162	0.999931
Otud4	1785.88	0.150702	0.123732	1.21797	0.223234	0.999931
Abce1	2242.91	0.0696224	0.166804	0.417389	0.676394	0.999931
Anapc10	154.241	0.119899	0.262499	0.456759	0.647844	0.999931
Smarca5	949.246	-0.0240315	0.139462	-0.172316	0.863189	0.999931
Gab1	525.968	0.0988616	0.167788	0.589207	0.555723	0.999931
Usp38	664.759	-0.0177665	0.150311	-0.118198	0.90591	0.999931
Zfp330	481.05	-0.104151	0.166418	-0.625842	0.531419	0.999931
Rnf150	724.582	-0.0325486	0.172499	-0.188689	0.850337	0.999931
Tbc1d9	70.7345	0.295149	0.361231	0.817065	0.413892	0.999931
Elmod2	196.597	-0.269218	0.262246	-1.02659	0.304615	0.999931
Scoc	110.71	-0.283276	0.29228	-0.969194	0.332448	0.999931
Ndufb7	752.004	0.018498	0.157982	0.117089	0.906789	0.999931
Tecr	2478.86	-0.00887973	0.116257	-0.0763799	0.939117	0.999931
Dnajb1	1013.25	0.0120018	0.136872	0.0876867	0.930126	0.999931
Gipc1	1549.58	0.110591	0.144332	0.766227	0.443541	0.999931
Pkn1	2779.32	0.119822	0.112941	1.06092	0.288727	0.999931
Ptger1	78.3752	-0.14756	0.351432	-0.419881	0.674572	0.999931
Ddx39	1523.58	0.280806	0.137243	2.04605	0.0407513	0.999931
Adgre5	2371.59	0.0860501	0.145124	0.592943	0.553219	0.999931
Adgrl1	1783.97	-0.0358857	0.118552	-0.3027	0.762119	0.999931
Asf1b	714.206	0.139519	0.154723	0.901736	0.367197	0.999931
Prkaca	2675.01	-0.0202224	0.154463	-0.130921	0.895838	0.999931
Samd1	753.82	0.184404	0.158613	1.16261	0.24499	0.999931
Palm3	25.2986	0.539956	0.58253	0.926916	0.35397	0.999931
Rfx1	403.16	0.0731383	0.177099	0.412979	0.679622	0.999931
Dcaf15	635.878	0.0144466	0.151532	0.0953364	0.924048	0.999931
Cc2d1a	1213.21	-0.027105	0.134495	-0.201532	0.840283	0.999931
Gm26532	111.575	-0.268894	0.295465	-0.910069	0.362786	0.999931
Zswim4	576.006	-0.0664567	0.155956	-0.426124	0.670018	0.999931
D8Ertd738e	963.32	0.0734908	0.15237	0.482317	0.629581	0.999931
Mri1	286.513	0.0468423	0.200709	0.233384	0.815463	0.999931
Ccdc130	249.263	0.0616804	0.207618	0.297086	0.766401	0.999931
Cacna1a	102.259	0.487999	0.308751	1.58056	0.113979	0.999931
Ier2	665.406	0.0424575	0.156418	0.271436	0.786055	0.999931
Nacc1	3452.61	0.175224	0.107912	1.62377	0.104425	0.999931
Trmt1	939.263	0.0708	0.139109	0.508954	0.610785	0.999931
Nfix	10824.6	0.0746463	0.105866	0.705099	0.480749	0.999931
Dand5	23.1993	-0.00255447	0.643853	-0.00396748	0.996834	0.999931
Gadd45gip1	448.004	0.0880863	0.174602	0.504497	0.613912	0.999931
Rad23a	1227.75	0.0168568	0.135863	0.124072	0.901258	0.999931
Calr	19210.2	-0.145564	0.108619	-1.34014	0.180201	0.999931
Farsa	1273.49	0.105189	0.128996	0.81544	0.41482	0.999931
Gcdh	147.2	-0.147781	0.301201	-0.490641	0.62368	0.999931
Dnase2a	349.417	-0.169272	0.185387	-0.913078	0.361202	0.999931
Rnaseh2a	433.397	0.0241856	0.171935	0.140667	0.888133	0.999931
Prdx2	3253.69	-0.117543	0.123879	-0.948851	0.342696	0.999931
Junb	2085.27	-0.139535	0.133546	-1.04484	0.296096	0.999931
Hook2	109.415	-0.0939531	0.34611	-0.271455	0.786041	0.999931
Asna1	2041.2	0.154361	0.147438	1.04696	0.295119	0.999931
Trir	1925.11	0.0947613	0.174012	0.544566	0.586052	0.999931
Tnpo2	3324.33	0.080949	0.117366	0.689715	0.490373	0.999931
Fbxw9	516.036	0.076185	0.165156	0.461293	0.644589	0.999931
Dhps	639.904	-0.0671263	0.186824	-0.359303	0.719369	0.999931
Wdr83	167.335	-0.0447376	0.257042	-0.174048	0.861828	0.999931
Wdr83os	425.223	0.0984026	0.171514	0.573731	0.56615	0.999931
Man2b1	695.969	-0.0578706	0.147009	-0.393653	0.693838	0.999931
Vps35	3661.63	-0.0828624	0.117834	-0.703213	0.481923	0.999931
Orc6	498.443	-0.051953	0.169547	-0.306423	0.759283	0.999931
4921524J17Rik	184.063	-0.0748164	0.234202	-0.319453	0.749383	0.999931
Gpt2	811.927	-0.199931	0.149377	-1.33843	0.180757	0.999931
Dnaja2	2136.43	0.0998333	0.150099	0.665117	0.505976	0.999931
Itfg1	1829.75	-0.0538962	0.122123	-0.441325	0.658977	0.999931
Phkb	831.062	-0.172263	0.145886	-1.18081	0.23768	0.999931
Lonp2	668.366	-0.109175	0.177247	-0.615949	0.537928	0.999931
Siah1a	254.51	0.0170364	0.208483	0.0817158	0.934873	0.999931
N4bp1	1264.36	0.084596	0.131465	0.643485	0.519909	0.999931
Gm2694	37.3149	0.438484	0.509991	0.859788	0.389906	0.999931
Cnep1r1	338.429	-0.125006	0.205706	-0.607692	0.543392	0.999931
Heatr3	755.126	0.121851	0.190459	0.639778	0.522317	0.999931
Tent4b	553.109	0.0860043	0.158331	0.543192	0.586998	0.999931
Adcy7	2729.05	-0.217634	0.135893	-1.60151	0.109264	0.999931
Brd7	666.311	-0.0293006	0.150951	-0.194106	0.846093	0.999931
Nod2	59.8785	-0.197819	0.384887	-0.513967	0.607275	0.999931
Cyld	1068.47	0.022188	0.152483	0.145511	0.884307	0.999931
Chd9	1098.34	-0.0748816	0.139217	-0.537875	0.590663	0.999931
Gm45640	44.8485	-0.150363	0.456348	-0.329491	0.741784	0.999931
Rbl2	769.596	-0.114574	0.145486	-0.78753	0.430972	0.999931
Aktip	364.999	-0.162145	0.180385	-0.898887	0.368713	0.999931
Rpgrip1l	382.988	0.0341326	0.177843	0.191925	0.847801	0.999931
Fto	2078.25	0.00551493	0.115238	0.047857	0.96183	0.999931
Gm45289	29.2093	0.0298734	0.550733	0.054243	0.956742	0.999931
Gm45294	26.0178	-0.0837531	0.635922	-0.131703	0.895219	0.999931
Irx3	391.814	-0.0649041	0.223042	-0.290995	0.771055	0.999931
Crnde	54.6145	-0.201772	0.406834	-0.495958	0.619924	0.999931
Irx5	222.758	-0.0317894	0.250563	-0.126872	0.899041	0.999931
Slc6a2	22.9655	-1.19138	0.639046	-1.8643	0.0622793	0.999931
Gnao1	2000.48	0.000755547	0.122374	0.00617409	0.995074	0.999931
Amfr	2866.21	-0.124759	0.148724	-0.838861	0.401547	0.999931
Nudt21	338.274	-0.0160875	0.207128	-0.0776695	0.938091	0.999931
Ogfod1	628.967	0.147765	0.151896	0.972806	0.33065	0.999931
Bbs2	235.148	-0.0754394	0.24549	-0.307301	0.758614	0.999931
Mt2	1701.65	0.202521	0.144815	1.39848	0.161969	0.999931
Mt1	4059.4	0.278292	0.135902	2.04774	0.0405855	0.999931
Nup93	1013.71	0.158961	0.135446	1.1736	0.240554	0.999931
Herpud1	1041.63	-0.345522	0.154109	-2.24207	0.0249571	0.999931
Fam192a	507.425	0.127784	0.163214	0.782923	0.433672	0.999931
Rspry1	590.106	-0.0261588	0.164075	-0.159432	0.873329	0.999931
Arl2bp	1479.46	0.0649885	0.14386	0.451749	0.65145	0.999931
Cx3cl1	533.784	-0.15807	0.172093	-0.918516	0.358349	0.999931
Ciapin1	974.897	-0.0022142	0.144012	-0.015375	0.987733	0.999931
Coq9	554.79	-0.0182493	0.179346	-0.101755	0.918951	0.999931
Polr2c	451.307	-0.0967112	0.173533	-0.557307	0.577318	0.999931
Dok4	121.226	-0.057652	0.284852	-0.202393	0.83961	0.999931
Ccdc102a	587.058	-0.0403395	0.158113	-0.255131	0.798622	0.999931
Adgrg1	56.3681	-0.187048	0.413898	-0.451918	0.651328	0.999931
Adgrg3	147.531	-0.422687	0.293772	-1.43883	0.150199	0.999931
Katnb1	459.608	0.00910788	0.2128	0.0428002	0.965861	0.999931
Kifc3	370.204	0.0077203	0.201841	0.0382493	0.969489	0.999931
Zfp319	690.439	0.0775099	0.153698	0.504301	0.61405	0.999931
Usb1	618.241	0.0726945	0.160663	0.452466	0.650933	0.999931
Mmp15	283.902	-0.196553	0.212239	-0.926091	0.354399	0.999931
Cfap20	339.434	0.00734503	0.187149	0.039247	0.968693	0.999931
Csnk2a2	828.219	0.125407	0.140043	0.895484	0.370528	0.999931
Gm45853	40.2462	-0.190257	0.474146	-0.401263	0.688227	0.999931
Gins3	193.704	0.121092	0.230046	0.526381	0.598623	0.999931
Ndrg4	1142.77	0.140246	0.140554	0.997807	0.318373	0.999931
Setd6	125.156	0.136221	0.306568	0.444342	0.656795	0.999931
Cnot1	4377.81	0.0744369	0.112306	0.662808	0.507454	0.999931
Gm45762	30.42	-0.197995	0.531849	-0.372277	0.709687	0.999931
Slc38a7	1082.48	0.0778518	0.133273	0.584154	0.559117	0.999931
Got2	1815.72	0.183379	0.123881	1.48028	0.138797	0.999931
Gm45246	46.0479	0.684493	0.610432	1.12133	0.262149	0.999931
Impdh2-ps	39.8463	0.13907	0.470609	0.295511	0.767604	0.999931
Cdh11	879.346	-0.359681	0.160988	-2.23421	0.0254689	0.999931
Gm8730	23.6465	0.225783	0.623724	0.361991	0.717359	0.999931
Tk2	178.034	-0.245965	0.250983	-0.980005	0.327084	0.999931
Cklf	65.7323	-0.354373	0.387781	-0.913848	0.360797	0.999931
Cmtm3	778.267	0.06771	0.170189	0.39785	0.69074	0.999931
Cmtm4	825.09	0.0854622	0.146664	0.582708	0.56009	0.999931
Dync1li2	1190.79	-0.0602461	0.191721	-0.314238	0.75334	0.999931
Nae1	239.835	-0.0412428	0.226682	-0.181941	0.855629	0.999931
Pdp2	189.267	0.125491	0.231884	0.541179	0.588384	0.999931
Ciao2b	363.394	-0.00119424	0.198276	-0.00602315	0.995194	0.999931
Cbfb	973.877	-0.0876394	0.144776	-0.605344	0.54495	0.999931
D230025D16Rik	305.156	0.0500605	0.20092	0.249157	0.80324	0.999931
B3gnt9	186.977	-0.254185	0.286133	-0.888347	0.374354	0.999931
Tradd	168.063	-0.0485525	0.259811	-0.186876	0.851758	0.999931
Fbxl8	79.0136	-0.0844063	0.348117	-0.242465	0.80842	0.999931
Hsf4	67.1433	-0.0794143	0.373725	-0.212494	0.831722	0.999931
Nol3	268.71	-0.105017	0.207334	-0.506512	0.612497	0.999931
4931428F04Rik	204.825	-0.0650855	0.280568	-0.231978	0.816555	0.999931
E2f4	548.3	0.189632	0.160327	1.18278	0.236896	0.999931
Lrrc29	45.2269	-0.205415	0.445749	-0.460832	0.644919	0.999931
Tmem208	307.731	-0.171757	0.194484	-0.883144	0.377159	0.999931
Fhod1	692.186	-0.00809273	0.165046	-0.0490332	0.960893	0.999931
Slc9a5	216.54	0.0221866	0.293991	0.075467	0.939843	0.999931
Plekhg4	87.1929	-0.249527	0.327705	-0.761438	0.446396	0.999931
Tppp3	199.177	-0.184383	0.240528	-0.766575	0.443334	0.999931
Zdhhc1	310.65	-0.179128	0.23401	-0.76547	0.443992	0.999931
Atp6v0d1	1376.63	0.00807439	0.13217	0.0610909	0.951287	0.999931
Ripor1	1478.06	0.187581	0.124657	1.50478	0.132381	0.999931
Ctcf	922.933	0.0475769	0.14322	0.332196	0.739741	0.999931
Acd	366.283	0.0272836	0.195977	0.139218	0.889278	0.999931
Pard6a	77.0576	0.210741	0.37451	0.562711	0.573632	0.999931
Enkd1	139.5	-0.0366818	0.28093	-0.130573	0.896113	0.999931
Gfod2	103.182	-0.0133482	0.307456	-0.043415	0.965371	0.999931
Ranbp10	709.788	0.035931	0.164497	0.21843	0.827094	0.999931
Cenpt	288.987	-0.00840468	0.220053	-0.0381939	0.969533	0.999931
Thap11	302.988	-0.0377467	0.199217	-0.189475	0.84972	0.999931
Nutf2	124.25	0.0659912	0.280208	0.235508	0.813815	0.999931
Edc4	1107.59	0.0697506	0.134894	0.517076	0.605103	0.999931
Pskh1	404.845	-0.0475739	0.177977	-0.267303	0.789235	0.999931
Psmb10	121.522	0.0759469	0.320702	0.236815	0.812801	0.999931
Slc12a4	1131.62	0.0535882	0.143314	0.373921	0.708463	0.999931
Dus2	169.57	0.114391	0.24708	0.46297	0.643386	0.999931
Ddx28	133.202	-0.00273179	0.268485	-0.0101748	0.991882	0.999931
Nfatc3	1258.84	0.109894	0.176609	0.622243	0.533782	0.999931
Pla2g15	342.818	-0.0879859	0.187318	-0.469714	0.638559	0.999931
Slc7a6	494.403	0.0858309	0.163339	0.525477	0.599252	0.999931
Slc7a6os	235.396	0.0100968	0.222329	0.0454139	0.963777	0.999931
Prmt7	387.49	0.0706801	0.197768	0.35739	0.7208	0.999931
Smpd3	34.8544	-0.754212	0.511733	-1.47384	0.140525	0.999931
Zfp90	140.873	-0.117531	0.268785	-0.437268	0.661917	0.999931
Tango6	220.629	-0.150837	0.219487	-0.687222	0.491943	0.999931
Chtf8	159.866	0.256023	0.256586	0.997806	0.318373	0.999931
Utp4	846.13	0.257807	0.141561	1.82117	0.0685807	0.999931
Sntb2	1051.52	0.000101433	0.133445	0.00076011	0.999394	0.999931
Vps4a	469.515	0.00685976	0.171949	0.0398942	0.968178	0.999931
Cog8	374.976	0.0130403	0.186642	0.069868	0.944299	0.999931
Nip7	383.421	0.152847	0.188199	0.812156	0.416702	0.999931
Terf2	453.258	0.0924158	0.203911	0.453217	0.650393	0.999931
Cyb5b	2684.85	0.0562521	0.127539	0.441058	0.659171	0.999931
Nfat5	3574.15	-0.0399117	0.150967	-0.264374	0.791492	0.999931
Nob1	465.347	0.12534	0.167071	0.750222	0.453121	0.999931
Wwp2	1619.29	-0.0739641	0.127677	-0.579305	0.562383	0.999931
Rps26-ps1	613.318	0.0418437	0.169237	0.247249	0.804716	0.999931
Psmd7	1053.86	0.00829662	0.182986	0.0453402	0.963836	0.999931
Zfhx3	3449.33	0.17946	0.107613	1.66764	0.0953872	0.999931
Gm38042	68.213	0.159542	0.362775	0.439784	0.660094	0.999931
Dhx38	823.745	0.17409	0.161694	1.07667	0.281629	0.999931
Txnl4b	96.1337	0.00504245	0.451984	0.0111562	0.991099	0.999931
Dhodh	136.247	0.133669	0.267889	0.498972	0.617799	0.999931
Ist1	983.468	0.0123827	0.136432	0.0907606	0.927683	0.999931
Zfp821	150.05	-0.153374	0.256285	-0.598449	0.54954	0.999931
Atxn1l	1324.77	0.068398	0.129003	0.530204	0.595971	0.999931
Ap1g1	1424.73	0.0744343	0.135424	0.549638	0.582568	0.999931
Phlpp2	291.905	-0.0273291	0.198208	-0.137881	0.890335	0.999931
Cmtr2	154.827	0.0822971	0.272702	0.301784	0.762817	0.999931
Vac14	603.877	0.210891	0.152553	1.38242	0.166844	0.999931
Mtss2	2208.69	-0.174785	0.114414	-1.52766	0.126596	0.999931
Il34	75.0544	0.174405	0.360218	0.484166	0.628268	0.999931
Sf3b3	2687.16	0.147168	0.112647	1.30645	0.191398	0.999931
Cog4	659.653	-0.0785687	0.170207	-0.461606	0.644364	0.999931
Fcsk	159.081	-0.0696981	0.250845	-0.277854	0.781125	0.999931
St3gal2	1476.81	0.00890568	0.124041	0.0717965	0.942764	0.999931
Ddx19a	370.848	0.0437515	0.188528	0.232069	0.816485	0.999931
Ddx19b	274.637	-0.12008	0.209784	-0.572397	0.567053	0.999931
Aars	4564.37	-0.0309586	0.106296	-0.291249	0.770861	0.999931
Pdpr	506.729	-0.0388118	0.163972	-0.236697	0.812892	0.999931
Glg1	3695.04	-0.0391389	0.145108	-0.269722	0.787374	0.999931
Rfwd3	562.466	-0.000321416	0.165442	-0.00194277	0.99845	0.999931
Mlkl	568.691	0.199589	0.155962	1.27973	0.200642	0.999931
Wdr59	384.456	0.0228602	0.178855	0.127814	0.898296	0.999931
Znrf1	494.498	0.10335	0.169773	0.608752	0.542689	0.999931
Zfp1	112.667	0.0241017	0.296294	0.0813438	0.935168	0.999931
Bcar1	1791.89	0.00466526	0.118545	0.0393544	0.968608	0.999931
Cfdp1	470.505	0.13269	0.261752	0.506932	0.612202	0.999931
Tmem170	39.1935	-0.230016	0.471969	-0.487354	0.626007	0.999931
Tmem231	141.165	0.0689637	0.269633	0.255769	0.798129	0.999931
Gabarapl2	114.756	-0.135559	0.303479	-0.446685	0.655103	0.999931
Adat1	64.3354	0.0201909	0.372533	0.0541989	0.956777	0.999931
Kars	2045.61	0.183923	0.125946	1.46033	0.144201	0.999931
Terf2ip	196.387	-0.0945083	0.286542	-0.329824	0.741533	0.999931
Cntnap4	38.5249	-0.0147327	0.489632	-0.0300894	0.975996	0.999931
Mon1b	305.915	0.0491919	0.198884	0.24734	0.804645	0.999931
Wwox	79.0215	-0.0145562	0.339381	-0.0428905	0.965789	0.999931
Maf	489.485	-0.228662	0.169106	-1.35218	0.176318	0.999931
Cmc2	127.45	0.0449466	0.281445	0.159699	0.873118	0.999931
Cenpn	199.03	0.147415	0.226488	0.650874	0.515128	0.999931
Atmin	262.06	0.086875	0.208732	0.416204	0.677261	0.999931
Gcsh	167.003	0.0249562	0.247878	0.10068	0.919805	0.999931
Gan	611.323	0.0810821	0.155712	0.520717	0.602564	0.999931
Cmip	545.448	0.037807	0.161557	0.234016	0.814972	0.999931
Mphosph6	207.038	-0.169382	0.226105	-0.749129	0.45378	0.999931
Cdh13	757.815	0.0977514	0.15666	0.623972	0.532646	0.999931
Hsbp1	1060.92	-0.0124217	0.137777	-0.0901582	0.928161	0.999931
Mlycd	148.58	-0.25094	0.344775	-0.727837	0.466714	0.999931
Osgin1	247.146	0.2479	0.222445	1.11443	0.265094	0.999931
Mbtps1	2049.02	-0.144354	0.116112	-1.24323	0.213783	0.999931
Hsdl1	302.039	0.101649	0.195828	0.519074	0.603709	0.999931
Taf1c	161.525	0.10548	0.269153	0.391896	0.695135	0.999931
Meak7	129.795	0.017475	0.272222	0.0641939	0.948816	0.999931
Cotl1	683.07	-0.151528	0.195231	-0.776148	0.437661	0.999931
Klhl36	32.9228	-0.0117433	0.52294	-0.0224562	0.982084	0.999931
Usp10	799.309	0.156182	0.141941	1.10033	0.27119	0.999931
Zdhhc7	376.099	0.0322735	0.190964	0.169003	0.865794	0.999931
6430548M08Rik	96.1331	-0.256422	0.318433	-0.80526	0.42067	0.999931
A330074K22Rik	77.7421	-0.634806	0.483046	-1.31417	0.188788	0.999931
Gse1	941.932	-0.0371473	0.154021	-0.241183	0.809414	0.999931
Gins2	236.616	0.0758736	0.228318	0.332316	0.73965	0.999931
Emc8	377.207	0.0258021	0.211918	0.121755	0.903093	0.999931
Cox4i1	2067.08	0.0445803	0.155631	0.286449	0.774535	0.999931
Mthfsd	253.941	0.0483695	0.208419	0.232078	0.816477	0.999931
Foxc2	680.631	0.202428	0.149781	1.35149	0.176539	0.999931
Foxl1	146.93	0.181315	0.269586	0.672568	0.501222	0.999931
Fbxo31	226.32	0.0220472	0.247229	0.0891775	0.928941	0.999931
Map1lc3b	908.308	-0.0153355	0.140126	-0.10944	0.912853	0.999931
Zcchc14	1754.26	-0.0431705	0.118777	-0.363457	0.716263	0.999931
Klhdc4	331.114	0.0042368	0.199709	0.0212148	0.983074	0.999931
Slc7a5	1852.84	-0.16847	0.123601	-1.36302	0.172877	0.999931
Banp	220.153	0.0554142	0.225809	0.245403	0.806145	0.999931
Zfp469	1683.56	0.123893	0.119348	1.03808	0.299232	0.999931
Zfpm1	216.682	0.0521924	0.244986	0.213043	0.831294	0.999931
Zc3h18	1220.92	0.0746573	0.136117	0.54848	0.583362	0.999931
Mvd	167.355	-0.00371327	0.277738	-0.0133697	0.989333	0.999931
Rnf166	222.866	-0.0275483	0.230986	-0.119264	0.905066	0.999931
Ctu2	222.553	-0.0572932	0.226687	-0.252742	0.800468	0.999931
Piezo1	4720.49	0.144772	0.108011	1.34035	0.180133	0.999931
Cdt1	577.697	0.175362	0.168241	1.04232	0.297261	0.999931
Aprt	1276.79	0.110159	0.14876	0.740512	0.458989	0.999931
Galns	300.412	0.0180999	0.216527	0.0835922	0.933381	0.999931
Trappc2l	266.769	0.0403498	0.214683	0.187951	0.850915	0.999931
Acsf3	111.797	-0.208036	0.301943	-0.68899	0.490829	0.999931
Gm16378	86.103	0.477841	0.364866	1.30964	0.190319	0.999931
Cdh15	1479.8	0.0413061	0.137106	0.301272	0.763207	0.999931
Ankrd11	2314.78	0.0229712	0.113274	0.202793	0.839297	0.999931
Spg7	516.226	-0.00893548	0.163899	-0.0545184	0.956522	0.999931
Rpl13	1926.88	-0.0360072	0.145721	-0.247097	0.804833	0.999931
Chmp1a	746.601	-0.110464	0.161498	-0.683997	0.493977	0.999931
Cdk10	147.336	-0.337313	0.264103	-1.27721	0.20153	0.999931
Vps9d1	206.913	-0.170773	0.257051	-0.664356	0.506462	0.999931
Zfp276	223.616	-0.161151	0.218542	-0.73739	0.460885	0.999931
Fanca	181.788	-0.0242769	0.24867	-0.0976267	0.922229	0.999931
Spire2	62.3967	0.108097	0.381154	0.283606	0.776712	0.999931
Tcf25	2536.53	-0.0149692	0.116901	-0.12805	0.898109	0.999931
Tubb3	107.49	-0.208994	0.331851	-0.629781	0.528838	0.999931
Def8	437.222	0.0932572	0.170882	0.54574	0.585245	0.999931
Afg3l1	833.465	-0.0126789	0.147478	-0.0859715	0.931489	0.999931
Gas8	248.593	0.320612	0.22132	1.44864	0.147439	0.999931
Rhou	304.312	-0.252652	0.194744	-1.29735	0.194509	0.999931
Rab4a	119.315	0.223904	0.298452	0.750219	0.453123	0.999931
Ccsap	34.6901	0.328316	0.497984	0.659291	0.509709	0.999931
Acta1	337.723	-0.0595332	0.197039	-0.302139	0.762546	0.999931
Nup133	541.427	0.0459616	0.203011	0.226399	0.820891	0.999931
Abcb10	234.735	0.148032	0.214925	0.688759	0.490975	0.999931
Taf5l	444.136	0.0162535	0.170956	0.0950741	0.924256	0.999931
Urb2	545.643	0.0929259	0.180974	0.513477	0.607618	0.999931
Galnt2	44.6239	0.11305	0.50805	0.222518	0.823911	0.999931
Cog2	367.291	-0.153136	0.195742	-0.782334	0.434018	0.999931
2310022B05Rik	2126.69	0.0984392	0.121971	0.80707	0.419626	0.999931
Ttc13	698.784	0.114057	0.20131	0.566574	0.571003	0.999931
Arv1	75.6921	0.0375429	0.356111	0.105425	0.916039	0.999931
2810004N23Rik	362.964	0.128667	0.181471	0.70902	0.478312	0.999931
Gnpat	681.577	0.0221131	0.147676	0.14974	0.880969	0.999931
Exoc8	509.248	0.0182499	0.161123	0.113267	0.909819	0.999931
Sprtn	579.729	-0.0260116	0.193262	-0.134593	0.892934	0.999931
Egln1	887.848	0.200955	0.138879	1.44698	0.147903	0.999931
Tsnax	700.418	-0.148271	0.154845	-0.957545	0.338292	0.999931
Sipa1l2	484.313	0.207184	0.168721	1.22796	0.21946	0.999931
Ntpcr	76.5526	-0.180608	0.34461	-0.524094	0.600213	0.999931
Coa6	51.0173	0.000646046	0.421695	0.00153202	0.998778	0.999931
Tarbp1	188.81	0.0865967	0.236095	0.366788	0.713777	0.999931
Irf2bp2	2091.55	0.127485	0.118552	1.07535	0.282216	0.999931
Tomm20	754.507	0.132308	0.145375	0.910112	0.362764	0.999931
Gm26397	44.2451	0.532552	0.445456	1.19552	0.231883	0.999931
Rbm34	171.179	-0.12422	0.250845	-0.495206	0.620455	0.999931
Pard3	931.578	-0.0336676	0.138187	-0.243638	0.807511	0.999931
Nrp1	781.842	0.00768262	0.147798	0.0519806	0.958544	0.999931
Itgb1	11020.7	0.0211395	0.15184	0.139222	0.889275	0.999931
2610044O15Rik8	47.8452	-0.179303	0.465802	-0.384934	0.700287	0.999931
Gm21399	37.7247	0.273597	0.598603	0.457058	0.647629	0.999931
Gm32856	25.6264	-0.524038	0.890708	-0.588339	0.556305	0.999931
Alkbh8	209.561	0.017384	0.228797	0.07598	0.939435	0.999931
Cwf19l2	127.773	-0.173074	0.285443	-0.606336	0.544292	0.999931
Aasdhppt	210.908	-0.0138496	0.231324	-0.059871	0.952258	0.999931
Msantd4	560.255	-0.114524	0.179154	-0.639247	0.522663	0.999931
Casp4	23.1224	-0.393961	0.619722	-0.635705	0.524968	0.999931
Casp12	246.554	-0.274158	0.239538	-1.14453	0.252405	0.999931
Pdgfd	64.4801	-0.343437	0.371709	-0.923941	0.355517	0.999931
Dync2h1	260.029	-0.267118	0.204188	-1.30819	0.190807	0.999931
Dcun1d5	358.359	0.0198338	0.193436	0.102535	0.918332	0.999931
Tmem123	2960.63	-0.220836	0.125159	-1.76444	0.0776586	0.999931
Birc2	236.081	-0.380993	0.220178	-1.73039	0.0835613	0.999931
Yap1	1824.13	0.0159767	0.128656	0.124181	0.901172	0.999931
Arhgap42	616.694	-0.0422498	0.154415	-0.273612	0.784383	0.999931
Jrkl	34.9166	-0.411846	0.54735	-0.752437	0.451788	0.999931
Ccdc82	224.563	-0.150144	0.243418	-0.616817	0.537355	0.999931
Maml2	716.551	0.229424	0.149939	1.53012	0.125987	0.999931
Gm47087	51.8637	-0.0871462	0.411362	-0.211848	0.832226	0.999931
Phxr4	34.6624	0.191141	0.541234	0.353157	0.723971	0.999931
Mtmr2	855.082	-0.0328865	0.152474	-0.215686	0.829232	0.999931
Cep57	249.06	0.0783659	0.208944	0.375058	0.707617	0.999931
Fam76b	192.935	-0.0942496	0.262632	-0.358866	0.719696	0.999931
Sesn3	1193.96	-0.129452	0.134972	-0.959103	0.337507	0.999931
Endod1	294.523	-0.186655	0.201395	-0.926811	0.354025	0.999931
Cwc15	512.337	0.0637654	0.169985	0.375125	0.707568	0.999931
Amotl1	2261.19	-0.0705289	0.127355	-0.553798	0.579717	0.999931
1700012B09Rik	29.9263	0.575011	0.593503	0.968842	0.332624	0.999931
Ankrd49	171.38	-0.0352401	0.259013	-0.136056	0.891777	0.999931
Mre11a	484.109	0.0469778	0.174449	0.269293	0.787704	0.999931
Panx1	280.788	0.358457	0.200975	1.78359	0.0744904	0.999931
Med17	429.025	0.143899	0.186326	0.772293	0.439941	0.999931
4931406C07Rik	319.373	-0.0906159	0.190055	-0.476787	0.633514	0.999931
Taf1d	923.108	0.0884724	0.163542	0.540978	0.588523	0.999931
Cep295	477.898	-0.0873216	0.252794	-0.345426	0.729774	0.999931
Smco4	56.9519	-0.143346	0.408953	-0.350519	0.725949	0.999931
Slc36a4	341.473	-0.139926	0.184435	-0.758672	0.448049	0.999931
Chordc1	506.786	0.0235348	0.203207	0.115817	0.907797	0.999931
Naalad2	115.646	-0.198917	0.296015	-0.671983	0.501594	0.999931
Zfp317	395.523	-0.0179387	0.176269	-0.101769	0.91894	0.999931
Zfp560	93.9172	-0.0816059	0.33043	-0.246969	0.804932	0.999931
Zfp26	422.229	-0.0952308	0.212489	-0.448167	0.654033	0.999931
Zfp426	185.169	0.110232	0.237256	0.464615	0.642207	0.999931
Zfp266	1154.64	-0.0298045	0.137739	-0.216385	0.828688	0.999931
Zfp846	103.833	-0.115838	0.357	-0.324477	0.745576	0.999931
Fbxl12	169.615	0.0166144	0.253231	0.0656095	0.947689	0.999931
Ubl5	581.229	0.137668	0.160262	0.859015	0.390332	0.999931
Pin1	576.05	0.0269179	0.183873	0.146394	0.883611	0.999931
Col5a3	288.594	0.114795	0.222938	0.514916	0.606611	0.999931
Shfl	263.347	0.0534132	0.206268	0.25895	0.795674	0.999931
Ppan	628.247	0.0693378	0.178219	0.389058	0.697233	0.999931
Eif3g	1047.28	0.115701	0.147616	0.783796	0.43316	0.999931
Dnmt1	2433.95	0.166269	0.113681	1.4626	0.143577	0.999931
S1pr2	379.256	0.050262	0.179649	0.279779	0.779647	0.999931
Mrpl4	476.927	0.110002	0.177961	0.618122	0.536495	0.999931
Tyk2	405.094	-0.0368904	0.175607	-0.210074	0.83361	0.999931
Cdc37	1985.52	0.170795	0.137281	1.24413	0.213453	0.999931
Pde4a	208.827	-0.00348963	0.223742	-0.0155967	0.987556	0.999931
Keap1	613.988	0.10846	0.156033	0.695111	0.486985	0.999931
Atg4d	216.262	-0.0217147	0.224551	-0.0967028	0.922963	0.999931
Kri1	395.352	0.266653	0.190836	1.39729	0.162327	0.999931
Cdkn2d	212.701	-0.425059	0.239932	-1.77158	0.0764641	0.999931
Slc44a2	3650.28	0.133249	0.109638	1.21535	0.224231	0.999931
Ilf3	1710.03	0.0714007	0.121867	0.585892	0.557948	0.999931
Qtrt1	168.649	0.188015	0.267934	0.701721	0.482853	0.999931
Dnm2	1619.75	0.0413497	0.131527	0.314381	0.753231	0.999931
Tmed1	343.923	-0.186435	0.19964	-0.933859	0.350377	0.999931
Carm1	1871.67	0.107602	0.206612	0.520793	0.602511	0.999931
Yipf2	132.322	-0.248322	0.283518	-0.875859	0.381107	0.999931
Timm29	529.704	0.23016	0.19563	1.17651	0.239392	0.999931
Smarca4	4142.38	0.105588	0.10759	0.981398	0.326397	0.999931
Ldlr	3106.08	0.00361923	0.110515	0.0327488	0.973875	0.999931
Spc24	209.382	-0.106066	0.227156	-0.466932	0.640548	0.999931
Kank2	3042.11	0.0364754	0.129003	0.282747	0.777371	0.999931
Dock6	486.169	-0.0241493	0.188103	-0.128384	0.897845	0.999931
Rab3d	188.884	-0.12447	0.234307	-0.531228	0.595261	0.999931
Tmem205	115.497	-0.385501	0.310408	-1.24192	0.214267	0.999931
Plppr2	341.507	-0.0329037	0.184842	-0.17801	0.858715	0.999931
Swsap1	57.5869	0.0652682	0.391519	0.166705	0.867602	0.999931
Rgl3	190.122	-0.080142	0.235661	-0.340073	0.733801	0.999931
Prkcsh	1480.88	-0.0310204	0.133109	-0.233044	0.815727	0.999931
Zfp653	95.8677	0.0719136	0.319538	0.225055	0.821936	0.999931
Ecsit	226.208	0.0369782	0.220416	0.167765	0.866768	0.999931
Cnn1	541.887	0.26072	0.166376	1.56706	0.117101	0.999931
Elof1	459.061	0.0096556	0.171731	0.0562252	0.955162	0.999931
Pigyl	89.9679	0.0675847	0.32697	0.2067	0.836244	0.999931
Zfp809	183.743	-0.112462	0.237953	-0.472622	0.636483	0.999931
Zfp599	54.5786	-0.0488965	0.416193	-0.117485	0.906476	0.999931
Zfp810	91.0632	-0.668565	0.32025	-2.08763	0.0368312	0.999931
Anln	2186.7	0.0559731	0.12407	0.45114	0.651888	0.999931
Rp9	250.239	-0.0299801	0.20967	-0.142987	0.8863	0.999931
9530077C05Rik	26.1773	0.472587	0.568378	0.831467	0.40571	0.999931
Bbs9	132.726	-0.185181	0.282112	-0.656411	0.51156	0.999931
Bmper	870.451	0.27082	0.16058	1.68651	0.0916972	0.999931
Dpy19l1	1441.01	0.0168774	0.135554	0.124506	0.900914	0.999931
Herpud2	597.684	-0.0106149	0.154828	-0.0685595	0.94534	0.999931
Septin7	1150.22	-0.0993415	0.209627	-0.473896	0.635574	0.999931
Acad8	183.457	-0.195276	0.315198	-0.619533	0.535565	0.999931
Thyn1	377.06	0.271551	0.181409	1.4969	0.13442	0.999931
Vps26b	800.626	-0.0318344	0.142411	-0.22354	0.823116	0.999931
Ncapd3	593.07	-0.0189026	0.158812	-0.119025	0.905256	0.999931
Jam3	241.057	0.0506221	0.279945	0.180828	0.856502	0.999931
Igsf9b	74.1832	0.241252	0.355734	0.678181	0.497657	0.999931
Snx19	806.795	-0.00482147	0.163922	-0.0294132	0.976535	0.999931
Zbtb44	329.487	-0.00798148	0.194301	-0.0410779	0.967234	0.999931
Aplp2	2360.04	-0.0512336	0.113075	-0.453096	0.65048	0.999931
Prdm10	330.129	0.255563	0.189207	1.3507	0.17679	0.999931
Nfrkb	434.204	-0.0825053	0.171692	-0.480543	0.630842	0.999931
Arhgap32	374.07	0.0300122	0.258561	0.116074	0.907594	0.999931
Ets1	1160.88	0.310393	0.142153	2.18351	0.0289984	0.999931
Kirrel3	168.371	0.0615151	0.250774	0.245301	0.806223	0.999931
St3gal4	608.953	0.0587112	0.170296	0.344759	0.730276	0.999931
4930581F22Rik	61.0751	-0.109191	0.470997	-0.23183	0.81667	0.999931
Dcps	306.302	0.176844	0.206956	0.854499	0.392828	0.999931
Tirap	291.692	0.0788074	0.217137	0.362939	0.71665	0.999931
Srpr	1410.71	-0.136374	0.125194	-1.0893	0.27602	0.999931
Foxred1	176.858	-0.0672432	0.301579	-0.22297	0.823559	0.999931
Fam118b	262.869	-0.053234	0.203259	-0.261903	0.793396	0.999931
Rpusd4	123.355	0.239877	0.279063	0.859581	0.39002	0.999931
Cdon	4822.03	-0.202646	0.123354	-1.64281	0.100423	0.999931
Pus3	83.1541	0.144474	0.338713	0.426538	0.669716	0.999931
Hyls1	181.931	-0.0823179	0.239337	-0.343941	0.730891	0.999931
Chek1	111.296	0.0515783	0.340724	0.151378	0.879677	0.999931
Stt3a	3232.46	-0.0718049	0.116781	-0.614869	0.538641	0.999931
Ei24	870.348	0.0556992	0.138905	0.400988	0.688429	0.999931
Fez1	38.0525	-0.200065	0.484456	-0.412967	0.679631	0.999931
Pknox2	240.736	-0.0900287	0.235142	-0.382869	0.701817	0.999931
Tmem218	46.3479	-0.0531441	0.486891	-0.10915	0.913084	0.999931
Slc37a2	46.4479	-0.221704	0.433793	-0.511083	0.609293	0.999931
Ccdc15	40.0278	0.0905762	0.47159	0.192066	0.847691	0.999931
Msantd2	127.077	0.0600391	0.308088	0.194877	0.84549	0.999931
Siae	45.5709	-0.092903	0.439892	-0.211195	0.832735	0.999931
Tbrg1	1052.58	0.0167517	0.135988	0.123185	0.90196	0.999931
Vwa5a	626.764	-0.147772	0.153273	-0.964111	0.33499	0.999931
Zfp202	80.5365	0.120719	0.356163	0.338942	0.734653	0.999931
Gramd1b	368.08	-0.334162	0.183624	-1.81981	0.0687875	0.999931
Hspa8	5836.57	0.0601436	0.137081	0.438744	0.660847	0.999931
Ubash3b	50.3314	0.0354076	0.426336	0.083051	0.933811	0.999931
Mir100hg	740.545	0.0676496	0.164655	0.410858	0.681177	0.999931
Gm28119	42.0314	-0.499336	0.522398	-0.955854	0.339146	0.999931
Sc5d	589.465	-0.0478653	0.154081	-0.310651	0.756066	0.999931
Tbcel	570.434	0.125903	0.179486	0.701463	0.483014	0.999931
Arhgef12	2776.69	0.0156452	0.110626	0.141424	0.887535	0.999931
Oaf	441.32	0.0669215	0.175108	0.382173	0.702333	0.999931
Usp2	23.944	-0.492749	0.596977	-0.825408	0.40914	0.999931
Rnf26	108.16	-0.103714	0.327081	-0.317089	0.751176	0.999931
Gm26737	52.2564	-0.335653	0.414781	-0.80923	0.418383	0.999931
Mcam	94.7886	0.128508	0.31389	0.409405	0.682242	0.999931
Cbl	1355.62	0.0987863	0.133116	0.742105	0.458024	0.999931
Nlrx1	75.5781	-0.314335	0.356743	-0.881125	0.37825	0.999931
Gm48604	26.0385	-0.0168174	0.613858	-0.0273962	0.978144	0.999931
Hinfp	311.898	0.0656595	0.190625	0.344444	0.730512	0.999931
C2cd2l	371.955	0.181989	0.194393	0.936193	0.349174	0.999931
Dpagt1	484.114	0.00824003	0.168057	0.0490312	0.960894	0.999931
H2ax	1061.68	-0.0529951	0.180852	-0.29303	0.769499	0.999931
Hmbs	324.021	0.0369918	0.188984	0.19574	0.844813	0.999931
Vps11	778.403	-0.0603807	0.155395	-0.388563	0.6976	0.999931
Hyou1	3257.16	-0.152372	0.116069	-1.31277	0.189259	0.999931
Slc37a4	133.354	-0.0514229	0.290077	-0.177273	0.859294	0.999931
Trappc4	317.558	0.0985837	0.190903	0.516407	0.60557	0.999931
Rps25	1208.01	0.0815037	0.128522	0.634162	0.525976	0.999931
Ccdc84	95.6966	-0.047924	0.356023	-0.134609	0.892921	0.999931
Gm47204	30.347	-0.0576106	0.596723	-0.096545	0.923088	0.999931
Bcl9l	3032	0.12157	0.150164	0.809583	0.41818	0.999931
Ddx6	3363.84	-0.0212326	0.115402	-0.183988	0.854023	0.999931
E030022I16Rik	31.7497	-0.0650007	0.540465	-0.120268	0.904271	0.999931
Phldb1	1769.27	0.101041	0.130239	0.77581	0.437861	0.999931
Arcn1	2748.21	-0.043218	0.120987	-0.357213	0.720932	0.999931
Ift46	657.494	0.0802853	0.155006	0.51795	0.604493	0.999931
Kmt2a	2320.57	0.0710929	0.127712	0.556665	0.577757	0.999931
Atp5l	219.291	-0.05674	0.217714	-0.260617	0.794388	0.999931
Ube4a	1033.59	0.0253027	0.139334	0.181597	0.855899	0.999931
Cep164	600.112	0.0333741	0.164762	0.20256	0.839479	0.999931
Bace1	1193.77	0.0406579	0.127853	0.318004	0.750482	0.999931
Gm16536	62.0892	0.0273274	0.391233	0.0698495	0.944314	0.999931
Gm49338	123.032	-0.0064105	0.281552	-0.0227684	0.981835	0.999931
Rnf214	507.184	0.0236742	0.164397	0.144007	0.885495	0.999931
Pcsk7	458.266	-0.101943	0.172755	-0.590105	0.55512	0.999931
Tagln	6265.98	0.223637	0.131653	1.69869	0.0893774	0.999931
Gm48529	28.5339	0.368464	0.578325	0.637123	0.524045	0.999931
Sidt2	2116.74	-0.00307452	0.124497	-0.0246955	0.980298	0.999931
Pafah1b2	1733.78	0.00151959	0.131479	0.0115576	0.990779	0.999931
Sik3	1358.26	0.0361003	0.127581	0.282959	0.777208	0.999931
Zpr1	439.092	0.166701	0.170283	0.978965	0.327597	0.999931
Bud13	194.288	-0.00137519	0.239529	-0.00574123	0.995419	0.999931
Cadm1	338.389	0.167709	0.218304	0.768235	0.442348	0.999931
Rexo2	1397.5	0.0585516	0.124596	0.46993	0.638405	0.999931
Rbm7	406.45	-0.0307722	0.216324	-0.14225	0.886882	0.999931
Nnmt	57.2347	-0.35397	0.501964	-0.70517	0.480704	0.999931
Usp28	270.291	0.0360994	0.211892	0.170367	0.864721	0.999931
Zw10	393.169	0.0245165	0.194001	0.126373	0.899437	0.999931
Ttc12	92.2925	0.145077	0.321315	0.451511	0.651621	0.999931
Ncam1	2823.56	-0.0104358	0.118587	-0.0880004	0.929876	0.999931
Pts	83.9389	-0.290223	0.330243	-0.878817	0.3795	0.999931
Sdhd	1007.43	-0.0167889	0.144186	-0.116439	0.907304	0.999931
Timm8b	165.351	0.10034	0.26969	0.372059	0.709849	0.999931
Nkapd1	148.402	-0.0691416	0.273183	-0.253097	0.800194	0.999931
Dlat	1176.94	0.00779366	0.152707	0.0510368	0.959296	0.999931
Dixdc1	99.6296	0.00842951	0.311316	0.027077	0.978398	0.999931
2310030G06Rik	33.2299	-0.0720332	0.507292	-0.141995	0.887084	0.999931
Hspb2	116.315	-0.0167781	0.307607	-0.0545441	0.956502	0.999931
1110032A03Rik	61.1344	-0.0933739	0.386019	-0.24189	0.808866	0.999931
Fdxacb1	101.882	-0.19002	0.311207	-0.61059	0.541471	0.999931
Alg9	398.926	0.0986708	0.176316	0.559624	0.575736	0.999931
Ppp2r1b	606.296	0.0300094	0.159317	0.188363	0.850592	0.999931
Sik2	577.15	0.0145565	0.162603	0.0895215	0.928667	0.999931
Layn	660.046	0.372063	0.183363	2.02911	0.0424474	0.999931
4833427G06Rik	51.7242	0.0857386	0.424248	0.202095	0.839842	0.999931
Fdx1	78.119	-0.0312854	0.3444	-0.0908403	0.92762	0.999931
Rdx	1429.03	0.0012517	0.16255	0.00770036	0.993856	0.999931
Zc3h12c	194.109	0.158018	0.248724	0.635313	0.525224	0.999931
Ddx10	246.681	-0.00741669	0.265532	-0.0279315	0.977717	0.999931
Poglut3	391.761	-0.0578065	0.177325	-0.325993	0.74443	0.999931
Atm	615.3	-0.0206567	0.153996	-0.134137	0.893294	0.999931
Npat	458.287	0.018624	0.174196	0.106914	0.914857	0.999931
Acat1	722.972	-0.0318539	0.145942	-0.218265	0.827223	0.999931
Cul5	786.1	-0.0684415	0.15303	-0.447244	0.654699	0.999931
Dmxl2	82.8274	0.0759519	0.331422	0.22917	0.818737	0.999931
Cib2	28.2328	0.0318908	0.561211	0.0568249	0.954685	0.999931
Idh3a	1070.11	0.147095	0.133799	1.09937	0.271605	0.999931
Acsbg1	36.5426	0.610313	0.4945	1.2342	0.217127	0.999931
Dnaja4	209	-0.0998625	0.224539	-0.444744	0.656505	0.999931
Wdr61	383.098	-0.0868904	0.179083	-0.485195	0.627538	0.999931
Crabp1	31.8064	-0.273479	0.539558	-0.506858	0.612254	0.999931
Ireb2	827.634	-0.216974	0.183371	-1.18325	0.23671	0.999931
Psma4	714.764	0.0403951	0.153751	0.26273	0.792759	0.999931
Ube2q2	175.37	-0.0178662	0.243306	-0.073431	0.941463	0.999931
Fbxo22	348.265	0.0935167	0.189521	0.493437	0.621704	0.999931
Etfa	586.802	-0.211167	0.212149	-0.995371	0.319556	0.999931
Isl2	52.4455	0.065276	0.427943	0.152535	0.878765	0.999931
Scaper	163.942	-0.161787	0.313243	-0.516492	0.605511	0.999931
Rcn2	725.469	-0.00949525	0.153366	-0.0619122	0.950633	0.999931
Tspan3	892.73	-0.156304	0.137232	-1.13898	0.254713	0.999931
Peak1	4569.78	0.0362877	0.114471	0.317003	0.751241	0.999931
Gm36940	42.4138	-0.127885	0.463885	-0.275683	0.782792	0.999931
Hmg20a	487.375	-0.0103672	0.169858	-0.0610347	0.951332	0.999931
Cspg4	894.464	0.262561	0.184416	1.42375	0.15452	0.999931
Snx33	809.712	0.0547057	0.146656	0.37302	0.709133	0.999931
Imp3	205.31	0.0187375	0.230914	0.0811451	0.935327	0.999931
Snupn	78.4059	-0.156323	0.372348	-0.41983	0.67461	0.999931
Ptpn9	894.705	-0.0366199	0.137707	-0.265926	0.790296	0.999931
Sin3a	985.67	0.0919625	0.141449	0.650148	0.515597	0.999931
Man2c1	438.801	-0.0554122	0.173689	-0.319031	0.749703	0.999931
Neil1	55.1682	-0.00976103	0.41394	-0.0235807	0.981187	0.999931
Commd4	320.911	-0.0993493	0.196102	-0.506621	0.612421	0.999931
1700017B05Rik	1212.1	0.140711	0.186682	0.753744	0.451003	0.999931
Ppcdc	136.499	-0.0816927	0.269542	-0.30308	0.761829	0.999931
Scamp5	262.412	-4.39037e-05	0.204031	-0.000215182	0.999828	0.999931
Gm6166	158.957	0.0649941	0.27367	0.237491	0.812276	0.999931
Cox5a	1134.58	0.0523143	0.140007	0.373654	0.708662	0.999931
Fam219b	224.053	-0.111274	0.236089	-0.471324	0.637409	0.999931
Mpi	363.316	0.0768798	0.186427	0.412384	0.680058	0.999931
Scamp2	575.843	-0.0311794	0.161039	-0.193614	0.846478	0.999931
Ulk3	131.94	-0.0464439	0.31564	-0.147142	0.88302	0.999931
Csk	787.254	-0.0384765	0.148146	-0.259721	0.795079	0.999931
Cyp1a1	73.0067	0.44348	0.359566	1.23338	0.217436	0.999931
Edc3	381.839	-0.0858665	0.177459	-0.483866	0.628481	0.999931
Clk3	811.36	0.119002	0.167509	0.710423	0.477442	0.999931
Arid3b	65.0503	-0.0211441	0.460114	-0.045954	0.963347	0.999931
Ubl7	539.77	0.0580345	0.163649	0.354629	0.722868	0.999931
Sema7a	948.596	0.0101535	0.135993	0.0746615	0.940484	0.999931
Stra6	169.966	-0.640709	0.290287	-2.20716	0.0273031	0.999931
Islr	3806.02	-0.251436	0.109732	-2.29137	0.0219422	0.999931
Islr2	25.4977	-0.452724	0.63575	-0.712109	0.476397	0.999931
Pml	1159.82	0.124521	0.145734	0.854442	0.39286	0.999931
Stoml1	295.381	-0.111544	0.197888	-0.563672	0.572977	0.999931
Loxl1	1741.52	-0.140712	0.149844	-0.939057	0.347701	0.999931
Insyn1	466.504	-0.13324	0.184459	-0.722327	0.470094	0.999931
Cd276	832.55	-0.109197	0.174411	-0.626087	0.531258	0.999931
Nptn	2749.21	0.0452135	0.118196	0.382528	0.702069	0.999931
Neo1	3895.79	0.0900094	0.110501	0.814561	0.415324	0.999931
Adpgk	671.938	0.0730274	0.153284	0.476419	0.633776	0.999931
Bbs4	76.0123	-0.0483378	0.361393	-0.133754	0.893597	0.999931
Arih1	1680.18	0.03101	0.148569	0.208724	0.834664	0.999931
Hexa	2872.52	-0.0951646	0.113896	-0.835538	0.403415	0.999931
Parp6	234.672	0.00881991	0.220513	0.0399972	0.968095	0.999931
Pkm	40109.4	0.195926	0.14039	1.39558	0.16284	0.999931
Gm49759	756.444	0.11074	0.145689	0.760109	0.447189	0.999931
Senp8	105.101	-0.0177582	0.345293	-0.0514295	0.958983	0.999931
Myo9a	820.484	-0.0368972	0.150141	-0.24575	0.805876	0.999931
Thsd4	25.7382	-0.679661	0.601932	-1.12913	0.258842	0.999931
Lrrc49	151.01	-0.147506	0.270079	-0.546158	0.584958	0.999931
Larp6	30.5255	-0.344996	0.538004	-0.64125	0.52136	0.999931
Uaca	335.388	-0.0161583	0.217229	-0.0743837	0.940705	0.999931
Tle3	2168.58	-0.0129853	0.118897	-0.109214	0.913033	0.999931
Rplp1	2832.05	0.216598	0.124506	1.73966	0.0819189	0.999931
Kif23	734.902	0.0484549	0.145259	0.333576	0.7387	0.999931
Glce	918.794	-0.0220712	0.152376	-0.144847	0.884832	0.999931
Anp32a	744.152	0.0586178	0.149095	0.393157	0.694203	0.999931
Coro2b	240.287	-0.195554	0.216407	-0.90364	0.366187	0.999931
Fem1b	1243.07	0.0533249	0.134319	0.397001	0.691366	0.999931
Cln6	305.332	-0.00972607	0.24223	-0.0401522	0.967972	0.999931
Pias1	471.814	0.0187363	0.179237	0.104534	0.916746	0.999931
Map2k5	310.145	-0.00455499	0.191432	-0.0237943	0.981017	0.999931
2300009A05Rik	36.6287	-0.325486	0.490853	-0.663103	0.507265	0.999931
Aagab	430.159	-0.133883	0.184443	-0.72588	0.467912	0.999931
Smad3	1064.6	-0.0790566	0.1327	-0.595754	0.55134	0.999931
Smad6	386.519	0.0265844	0.196836	0.135058	0.892566	0.999931
Zwilch	245.587	0.0181726	0.314272	0.0578244	0.953889	0.999931
Rpl4	12065.5	0.154771	0.125845	1.22985	0.218754	0.999931
Snapc5	90.8078	-0.0469689	0.331066	-0.141872	0.887181	0.999931
Map2k1	979.405	-0.0708721	0.136889	-0.517735	0.604643	0.999931
Tipin	228.492	0.0316024	0.220335	0.143429	0.885951	0.999931
Dis3l	383.517	-0.0760678	0.177861	-0.427681	0.668883	0.999931
Rab11a	598.878	0.0221352	0.196229	0.112803	0.910187	0.999931
Dennd4a	539.753	-0.0223002	0.168919	-0.132017	0.894971	0.999931
Ints14	451.253	0.0717054	0.172414	0.415891	0.67749	0.999931
Hacd3	790.597	0.0468855	0.142315	0.329448	0.741817	0.999931
Dpp8	1397.35	-0.0308149	0.128724	-0.239388	0.810805	0.999931
Igdcc4	153.656	-0.279521	0.264005	-1.05877	0.289703	0.999931
Parp16	66.0255	-0.0471652	0.372187	-0.126724	0.899159	0.999931
Clpx	264.424	-0.139196	0.227401	-0.612117	0.540461	0.999931
Pdcd7	131.298	-0.0443923	0.431729	-0.102825	0.918102	0.999931
Rasl12	30.0006	0.0150094	0.532441	0.0281898	0.977511	0.999931
Mtfmt	125.532	0.130902	0.289109	0.452776	0.65071	0.999931
Spg21	1007.61	0.0648051	0.136592	0.474444	0.635184	0.999931
Plekho2	952.138	-0.109805	0.135636	-0.809557	0.418195	0.999931
Pif1	108.171	-0.224152	0.297411	-0.753677	0.451043	0.999931
Rbpms2	344.659	0.298292	0.194532	1.53338	0.125182	0.999931
Oaz2	279.019	-0.126607	0.201706	-0.627683	0.530211	0.999931
Zfp609	1228.21	0.166876	0.128328	1.30038	0.193469	0.999931
Trip4	328.235	-0.19426	0.187025	-1.03869	0.29895	0.999931
Pclaf	460.529	0.020626	0.169921	0.121386	0.903385	0.999931
Csnk1g1	1148.09	0.166127	0.137175	1.21106	0.225873	0.999931
Ppib	2273.69	-0.137822	0.123058	-1.11997	0.262725	0.999931
Snx1	1345.7	-0.0477166	0.124851	-0.382189	0.702321	0.999931
Ciao2a	338.656	0.0436141	0.20564	0.212089	0.832037	0.999931
Dapk2	339.21	-0.313114	0.186957	-1.67479	0.0939761	0.999931
Herc1	2237.43	-0.0273834	0.121657	-0.225087	0.821912	0.999931
Usp3	382.221	0.0715584	0.179175	0.399377	0.689616	0.999931
Aph1b	165.797	-0.043428	0.281222	-0.154426	0.877274	0.999931
Rab8b	356.181	0.085429	0.189733	0.450259	0.652524	0.999931
Rps27l	1050.8	0.126334	0.149517	0.84495	0.398139	0.999931
Lactb	118.197	0.061888	0.290514	0.213029	0.831304	0.999931
Tpm1	11896.1	0.0159561	0.126669	0.125966	0.899759	0.999931
Tln2	1761.83	-0.0328792	0.118878	-0.27658	0.782103	0.999931
Vps13c	1513.18	-0.0913102	0.185954	-0.491037	0.6234	0.999931
Rora	86.0598	-0.289577	0.342386	-0.84576	0.397686	0.999931
Ice2	146.01	-0.14345	0.264734	-0.541866	0.587911	0.999931
Anxa2	9796.12	0.0997738	0.112096	0.890077	0.373425	0.999931
Bnip2	1181.86	-0.0254627	0.155615	-0.163626	0.870025	0.999931
Gtf2a2	325.025	0.00130956	0.197261	0.00663869	0.994703	0.999931
Myo1e	2778.56	-0.0523592	0.140685	-0.372174	0.709763	0.999931
Ccnb2	487.618	0.00125731	0.166858	0.00753517	0.993988	0.999931
Rnf111	1053.98	0.0385231	0.142818	0.269736	0.787363	0.999931
Sltm	373.436	-0.104071	0.275665	-0.377529	0.705781	0.999931
Mindy2	405.223	-0.105956	0.268814	-0.394162	0.693461	0.999931
Adam10	1246.09	-0.0737667	0.129695	-0.568771	0.569512	0.999931
Polr2m	2483.9	-0.000269455	0.11274	-0.00239007	0.998093	0.999931
Myzap	39.5551	-0.182547	0.475641	-0.383791	0.701133	0.999931
Cgnl1	702.616	0.252511	0.211214	1.19552	0.231883	0.999931
Tcf12	2522.39	-0.0989069	0.121639	-0.813116	0.416152	0.999931
Gm38057	27.7421	0.565781	0.576666	0.981124	0.326532	0.999931
Gm37663	25.4868	0.291161	0.580506	0.501564	0.615974	0.999931
Zfp280d	328.634	-0.0892248	0.216496	-0.412132	0.680242	0.999931
Mns1	41.3726	0.140422	0.494852	0.283765	0.77659	0.999931
Tex9	79.9925	-0.0990319	0.339879	-0.291374	0.770765	0.999931
Rfx7	943.942	0.155336	0.160729	0.966442	0.333823	0.999931
Nedd4	20705.3	-0.0783594	0.102635	-0.763475	0.44518	0.999931
A530064N14Rik	31.8794	-0.513104	0.553738	-0.926619	0.354124	0.999931
Gm7265	45.7596	-0.893495	0.531839	-1.68001	0.092955	0.999931
Gm36936	88.8142	-0.245718	0.362263	-0.678285	0.497591	0.999931
Prtg	75.3479	0.261601	0.346409	0.755181	0.45014	0.999931
Pygo1	104.509	0.0194436	0.302349	0.0643086	0.948724	0.999931
Ccpg1	31.0889	-0.585023	0.52817	-1.10764	0.268018	0.999931
Pigb	232.533	-0.0338957	0.24079	-0.140769	0.888053	0.999931
Pigbos1	36.0433	-0.0795672	0.495591	-0.16055	0.872448	0.999931
Rab27a	22.8937	-0.317077	0.629482	-0.503711	0.614464	0.999931
Rsl24d1	303.714	0.0709226	0.272583	0.260187	0.79472	0.999931
Fam214a	199.616	0.0771739	0.259579	0.297304	0.766235	0.999931
Arpp19	540.782	0.149051	0.168198	0.886162	0.37553	0.999931
Myo5a	4176.43	0.0230153	0.116841	0.19698	0.843843	0.999931
Gnb5	147.906	-0.0963232	0.275006	-0.350259	0.726144	0.999931
Mapk6	2396	0.167664	0.122125	1.37289	0.169788	0.999931
Leo1	272.562	0.0842966	0.203073	0.415105	0.678065	0.999931
Tmod3	733.01	-0.0398215	0.147825	-0.269382	0.787635	0.999931
Tmod2	33.118	-0.324683	0.552981	-0.587151	0.557102	0.999931
Lysmd2	95.2088	0.0662006	0.317218	0.208691	0.83469	0.999931
Lrrc1	155.418	0.129105	0.283006	0.456192	0.648252	0.999931
Klhl31	68.8644	0.058146	0.361814	0.160707	0.872324	0.999931
Elovl5	1297.07	-0.0853519	0.131683	-0.648163	0.51688	0.999931
Fbxo9	243.897	-0.00219425	0.211964	-0.010352	0.99174	0.999931
Cilk1	382.928	0.313496	0.18043	1.73749	0.0823002	0.999931
Rn7sk	63342.2	-0.0513892	0.130548	-0.393643	0.693844	0.999931
Cgas	156.107	0.141281	0.250725	0.563489	0.573102	0.999931
Mto1	198.749	0.1044	0.228582	0.456729	0.647866	0.999931
Eef1a1	48385.9	0.0802819	0.0971815	0.826102	0.408746	0.999931
Slc17a5	187.892	-0.138805	0.237918	-0.583415	0.559614	0.999931
Cd109	881.193	0.142871	0.141414	1.01031	0.312348	0.999931
Gm8116	26.2252	-0.0937798	0.56852	-0.164954	0.86898	0.999931
Col12a1	35324	-0.111754	0.107531	-1.03927	0.298678	0.999931
Cox7a2	690.653	-0.052221	0.152198	-0.343113	0.731513	0.999931
Tmem30a	873.222	-0.186152	0.185845	-1.00166	0.31651	0.999931
Senp6	648.837	-0.0994168	0.177303	-0.560716	0.574991	0.999931
Myo6	305.205	-0.0742031	0.191766	-0.386946	0.698796	0.999931
Htr1b	195.135	-0.00931634	0.243163	-0.0383131	0.969438	0.999931
Irak1bp1	95.0318	0.139348	0.316901	0.43972	0.66014	0.999931
Phip	667.906	-0.233943	0.192959	-1.2124	0.22536	0.999931
Hmgn3	241.27	-0.069742	0.228126	-0.305718	0.759819	0.999931
Lca5	115.522	-0.0394544	0.286535	-0.137695	0.890482	0.999931
Sh3bgrl2	52.2612	-0.0096493	0.513716	-0.0187834	0.985014	0.999931
Elovl4	153.885	0.137192	0.253046	0.54216	0.587708	0.999931
Ttk	261.298	-0.0724384	0.210184	-0.344642	0.730363	0.999931
Tent5a	192.379	-0.392059	0.239619	-1.63618	0.101802	0.999931
Ibtk	876.091	-0.0589368	0.146039	-0.40357	0.686529	0.999931
Tpbg	511.001	0.0310888	0.199308	0.155984	0.876046	0.999931
Ube2cbp	47.0217	0.429541	0.429779	0.999446	0.317579	0.999931
Dop1a	424.567	0.0581886	0.176137	0.33036	0.741128	0.999931
Pgm3	217.026	-0.26842	0.260368	-1.03093	0.302575	0.999931
Me1	818.835	0.201545	0.158358	1.27272	0.203118	0.999931
Cyb5r4	184.677	-0.0515646	0.244262	-0.211103	0.832807	0.999931
Cep162	231.783	0.0198763	0.234402	0.0847958	0.932424	0.999931
Tbx18	513.033	0.167057	0.165092	1.0119	0.311585	0.999931
D030062O11Rik	28.4998	0.294346	0.627457	0.46911	0.638991	0.999931
Nt5e	108.912	-0.0875836	0.299692	-0.292245	0.770099	0.999931
Snx14	286.534	0.0612591	0.206398	0.296802	0.766618	0.999931
Syncrip	1190.91	-0.113883	0.164977	-0.690299	0.490006	0.999931
Snhg5	252.504	-0.100002	0.233512	-0.428253	0.668467	0.999931
Zfp949	76.7708	-0.113775	0.343214	-0.3315	0.740267	0.999931
9330159M07Rik	32.7493	-0.271983	0.511372	-0.531869	0.594816	0.999931
Tmed3	683.483	-0.1415	0.148976	-0.949816	0.342206	0.999931
Ctsh	40.8997	-0.0040722	0.467339	-0.00871358	0.993048	0.999931
Morf4l1	855.191	-0.0924393	0.14981	-0.617043	0.537206	0.999931
Adamts7	461.292	-0.140941	0.169358	-0.832208	0.405291	0.999931
Tbc1d2b	612.676	0.0551998	0.152909	0.360999	0.7181	0.999931
Gm5620	42.208	0.248375	0.487024	0.509986	0.610061	0.999931
Zic1	203.252	0.00532731	0.226176	0.0235538	0.981209	0.999931
Plscr1	243.694	-0.120146	0.217062	-0.55351	0.579914	0.999931
Plscr2	230.261	-0.0417574	0.222819	-0.187405	0.851343	0.999931
Plscr4	95.0022	-0.365382	0.33645	-1.08599	0.277482	0.999931
Gm38391	40.5019	0.36601	0.501221	0.730237	0.465245	0.999931
Plod2	1907.6	-0.118597	0.134466	-0.881983	0.377786	0.999931
Dipk2a	969.077	0.00340459	0.16008	0.0212681	0.983032	0.999931
Slc9a9	391.01	-0.0495304	0.234846	-0.210906	0.832961	0.999931
Chst2	1232.04	-0.148481	0.131815	-1.12644	0.259981	0.999931
U2surp	710.14	0.00144375	0.157112	0.00918931	0.992668	0.999931
Pcolce2	253.156	0.133548	0.213515	0.625473	0.531661	0.999931
Trpc1	73.9317	-0.359832	0.358602	-1.00343	0.315654	0.999931
Atr	277.542	-0.132703	0.218418	-0.607565	0.543476	0.999931
Xrn1	861.667	-0.14675	0.157915	-0.929292	0.352738	0.999931
Gk5	65.1762	-0.1574	0.379997	-0.414215	0.678716	0.999931
Tfdp2	421.696	0.0929691	0.191713	0.48494	0.627719	0.999931
Atp1b3	1371.24	0.0623273	0.134797	0.462379	0.64381	0.999931
Rnf7	379.456	0.0205206	0.191903	0.106932	0.914843	0.999931
Rasa2	276.219	-0.0384648	0.212106	-0.181347	0.856095	0.999931
Zbtb38	2646.01	0.0383273	0.125985	0.304221	0.76096	0.999931
C430002N11Rik	24.4139	-0.256401	0.617748	-0.415058	0.6781	0.999931
Pxylp1	457.642	-0.185782	0.172591	-1.07643	0.281734	0.999931
Spsb4	25.5982	0.293411	0.574534	0.510693	0.609566	0.999931
Slc25a36	508.895	-0.0195375	0.192864	-0.101302	0.919311	0.999931
Copb2	2558.82	-0.0785141	0.121514	-0.646132	0.518194	0.999931
Mrps22	209.613	0.119531	0.22419	0.53317	0.593916	0.999931
Faim	85.8176	0.0303212	0.327941	0.0924593	0.926333	0.999931
Pik3cb	255.825	0.213281	0.21144	1.00871	0.313113	0.999931
Cep70	44.9005	-0.40997	0.459833	-0.891563	0.372628	0.999931
Mras	295.143	0.0533436	0.208465	0.255888	0.798038	0.999931
Armc8	418.843	-0.0571602	0.177186	-0.3226	0.746998	0.999931
Dbr1	197.342	0.0362692	0.230005	0.157689	0.874702	0.999931
Dzip1l	519.03	0.231934	0.162292	1.42911	0.152971	0.999931
Nck1	196.204	-0.0409767	0.228422	-0.17939	0.857631	0.999931
Stag1	726.39	0.0283504	0.177672	0.159566	0.873223	0.999931
Pccb	372.766	-0.132234	0.198912	-0.664789	0.506185	0.999931
Msl2	656.433	0.0271743	0.166187	0.163516	0.870112	0.999931
Ppp2r3a	406.05	-0.2668	0.190191	-1.4028	0.160678	0.999931
Cep63	186.985	-0.0412841	0.286332	-0.144183	0.885356	0.999931
Anapc13	369.728	-0.103883	0.252863	-0.410826	0.6812	0.999931
Amotl2	5665.16	0.109801	0.126061	0.871014	0.383746	0.999931
Ryk	1842.4	-0.0568256	0.132046	-0.430347	0.666944	0.999931
Rab6b	164.192	-0.0370806	0.246262	-0.150573	0.880312	0.999931
Srprb	910.878	0.0259307	0.152692	0.169823	0.865149	0.999931
Topbp1	1133.42	0.0750364	0.21848	0.343447	0.731262	0.999931
Cdv3	1318.41	0.0970855	0.133383	0.727868	0.466694	0.999931
Nphp3	132.698	-0.118287	0.269074	-0.439607	0.660221	0.999931
Uba5	496.399	-0.232129	0.170019	-1.36531	0.172155	0.999931
Acad11	298.167	-0.244138	0.194466	-1.25543	0.209323	0.999931
Dnajc13	2295.4	-0.0607914	0.133786	-0.454392	0.649547	0.999931
Mrpl3	494.99	0.0945113	0.163167	0.57923	0.562434	0.999931
Gm38077	35.853	-0.104506	0.495382	-0.210961	0.832918	0.999931
Nudt16	90.717	-0.16084	0.319987	-0.502644	0.615214	0.999931
Aste1	132.847	0.0697248	0.270405	0.257853	0.79652	0.999931
Atp2c1	804.232	0.0743826	0.15007	0.495651	0.620141	0.999931
Pik3r4	589.144	-0.0674974	0.161941	-0.416802	0.676823	0.999931
Glyctk	40.7318	0.0269182	0.460736	0.0584244	0.953411	0.999931
Wdr82	1238.43	-0.0131545	0.137007	-0.0960134	0.92351	0.999931
Ppm1m	268.85	-0.0664433	0.254652	-0.260918	0.794156	0.999931
Twf2	239.22	0.0730882	0.231883	0.315194	0.752614	0.999931
Alas1	579.423	0.232063	0.159672	1.45338	0.146119	0.999931
Poc1a	93.2953	-0.213392	0.318759	-0.669447	0.50321	0.999931
Dusp7	483.98	0.193457	0.174658	1.10763	0.268021	0.999931
Rpl29	423.477	0.222846	0.248223	0.897767	0.36931	0.999931
Acy1	161.565	-0.0545788	0.252732	-0.215955	0.829022	0.999931
Abhd14a	110.78	0.279744	0.328326	0.852032	0.394197	0.999931
Abhd14b	100.987	-0.0038802	0.321898	-0.0120541	0.990382	0.999931
Pcbp4	1908.54	0.121706	0.134181	0.90703	0.364391	0.999931
Parp3	948.519	0.0733318	0.13737	0.533827	0.593461	0.999931
Rrp9	424.979	0.269462	0.193149	1.3951	0.162986	0.999931
Tex264	885.251	0.174856	0.178971	0.977009	0.328565	0.999931
Rad54l2	1012.14	0.0289984	0.139125	0.208435	0.834889	0.999931
Dcaf1	656.113	-0.0151288	0.161228	-0.0938349	0.92524	0.999931
Manf	2032.2	-0.172152	0.125277	-1.37417	0.169389	0.999931
Rbm15b	1263.01	0.0665764	0.126797	0.525064	0.599539	0.999931
Cish	35.7839	-0.150715	0.509603	-0.29575	0.767421	0.999931
Hemk1	112.399	-0.193738	0.29065	-0.666566	0.50505	0.999931
Tmem115	512.347	-0.022655	0.166737	-0.135873	0.891922	0.999931
Cyb561d2	103.059	-0.180255	0.324364	-0.555719	0.578403	0.999931
Nprl2	117.823	-0.133858	0.285782	-0.468393	0.639504	0.999931
Rassf1	574.289	0.0591539	0.161937	0.365291	0.714894	0.999931
Tusc2	164.037	0.107712	0.265757	0.405303	0.685255	0.999931
Hyal2	271.306	0.107333	0.226051	0.474816	0.634918	0.999931
Hyal1	36.7039	-0.146582	0.50876	-0.288116	0.773258	0.999931
Naa80	162.406	0.271712	0.281457	0.965375	0.334357	0.999931
Ifrd2	339.946	0.159483	0.231847	0.68788	0.491528	0.999931
Sema3b	555.946	-0.261067	0.162038	-1.61115	0.107147	0.999931
Gnai2	6262.96	0.0228846	0.107449	0.21298	0.831342	0.999931
Gm19721	28.9748	-1.04953	0.549773	-1.90903	0.0562585	0.999931
Sema3f	196.488	0.0330351	0.264043	0.125113	0.900434	0.999931
Rbm5	1098.76	-0.0652802	0.163076	-0.400305	0.688932	0.999931
Rbm6	584.197	-0.115601	0.618996	-0.186756	0.851852	0.999931
Mon1a	133.415	0.139646	0.279297	0.499991	0.617082	0.999931
Traip	160.572	0.0928005	0.2493	0.372245	0.709711	0.999931
Ip6k1	868.404	-0.166281	0.139961	-1.18805	0.234813	0.999931
Gmppb	222.054	-0.150538	0.219908	-0.684549	0.493628	0.999931
Rnf123	525.759	0.0228949	0.159532	0.143513	0.885885	0.999931
Amigo3	30.8237	-0.164093	0.533023	-0.307853	0.758194	0.999931
Apeh	475.558	-0.101847	0.16472	-0.618307	0.536373	0.999931
Bsn	41.7835	0.265072	0.456888	0.580168	0.561801	0.999931
4930447F24Rik	32.7814	0.342983	0.527996	0.649594	0.515955	0.999931
Dag1	4846.37	0.0407057	0.132301	0.307674	0.758331	0.999931
Nicn1	216.731	-0.148953	0.230573	-0.646011	0.518273	0.999931
Tcta	191.178	-0.330059	0.231099	-1.42822	0.153229	0.999931
Rhoa	4326.79	0.114698	0.109933	1.04335	0.296788	0.999931
Gpx1	1187.07	-0.0613664	0.13731	-0.446918	0.654934	0.999931
Usp4	1712.84	0.00817944	0.137577	0.0594535	0.952591	0.999931
Klhdc8b	36.1364	-0.0527209	0.521464	-0.101102	0.91947	0.999931
Ccdc71	480.39	0.101561	0.170222	0.596637	0.55075	0.999931
Lamb2	3478.64	0.0203175	0.121748	0.166881	0.867463	0.999931
Usp19	2251.43	-0.0529481	0.116144	-0.455882	0.648475	0.999931
Qars	1027.95	0.0909557	0.133313	0.682275	0.495065	0.999931
Qrich1	2211.39	0.0641385	0.129918	0.493686	0.621528	0.999931
Impdh2	867.581	0.167775	0.137978	1.21595	0.224003	0.999931
Ndufaf3	74.5672	-0.440535	0.362496	-1.21528	0.224258	0.999931
Dalrd3	149.365	-0.10068	0.256495	-0.392521	0.694674	0.999931
Wdr6	1983.5	-0.107075	0.124448	-0.860399	0.389569	0.999931
P4htm	32.3508	0.110842	0.514549	0.215415	0.829444	0.999931
Arih2	696.995	-0.00578068	0.149245	-0.0387329	0.969103	0.999931
Slc25a20	252.877	-0.0211086	0.21214	-0.0995029	0.920739	0.999931
Prkar2a	1314.59	0.115536	0.13035	0.88635	0.375429	0.999931
Ip6k2	361.252	-0.133845	0.18381	-0.72817	0.46651	0.999931
Nckipsd	234.361	0.0715442	0.215125	0.33257	0.739459	0.999931
Slc26a6	57.5201	-0.186963	0.458066	-0.408157	0.683159	0.999931
Uqcrc1	1717.2	0.0459246	0.124291	0.369493	0.711761	0.999931
Pfkfb4	83.3487	0.0283812	0.330532	0.0858652	0.931574	0.999931
Shisa5	1223.69	-0.0187306	0.13004	-0.144038	0.885471	0.999931
Atrip	185.922	-0.083342	0.233814	-0.356446	0.721507	0.999931
Tma7	194.832	-0.0192882	0.244464	-0.0789002	0.937112	0.999931
Ccdc51	63.4474	0.0620107	0.400547	0.154815	0.876967	0.999931
Plxnb1	232.661	-0.0485802	0.223013	-0.217836	0.827557	0.999931
3000002C10Rik	24.3123	0.344938	0.607236	0.568046	0.570004	0.999931
Nme6	155.054	0.0303845	0.282571	0.107529	0.91437	0.999931
Cdc25a	546.644	0.160386	0.192992	0.83105	0.405945	0.999931
Map4	6761.08	0.0129917	0.120032	0.108236	0.913809	0.999931
Gm42432	25.1243	-0.208286	0.59298	-0.351254	0.725398	0.999931
Dhx30	969.567	0.0326039	0.154107	0.211567	0.832445	0.999931
Smarcc1	3198.85	0.117902	0.114058	1.0337	0.301276	0.999931
Elp6	109.067	-0.010135	0.293454	-0.034537	0.972449	0.999931
Scap	1053.61	0.0783222	0.149228	0.524849	0.599688	0.999931
Ptpn23	2533.95	0.103915	0.146024	0.711631	0.476693	0.999931
Klhl18	385.106	0.129716	0.177519	0.730715	0.464953	0.999931
Setd2	1183.94	-0.0905671	0.159495	-0.567836	0.570146	0.999931
Nradd	466.947	0.032454	0.172975	0.187622	0.851173	0.999931
Nbeal2	107.905	0.221793	0.305155	0.726822	0.467335	0.999931
Ccdc12	137.766	0.121407	0.290936	0.417297	0.676462	0.999931
Als2cl	26.3027	0.521729	0.594688	0.877315	0.380315	0.999931
Lrrfip2	432.529	0.109993	0.171258	0.642269	0.520699	0.999931
Mlh1	192.536	-0.0469115	0.236227	-0.198587	0.842586	0.999931
Epm2aip1	435.055	-0.316947	0.183215	-1.72992	0.0836441	0.999931
Arpp21	31.3295	-0.321494	0.541973	-0.593191	0.553053	0.999931
Pdcd6ip	2938.8	0.0682809	0.113632	0.600893	0.547911	0.999931
Clasp2	607.917	-0.117682	0.153206	-0.76813	0.44241	0.999931
Ubp1	890.912	0.00444926	0.141835	0.0313693	0.974975	0.999931
Fbxl2	237.805	-0.058514	0.220372	-0.265523	0.790607	0.999931
Crtap	950.684	0.015718	0.136003	0.115571	0.907993	0.999931
Glb1	745.338	-0.0493225	0.227529	-0.216774	0.828384	0.999931
Tmppe	112.492	0.0779932	0.31577	0.246994	0.804913	0.999931
Cnot10	548.939	-0.0151712	0.16303	-0.0930577	0.925858	0.999931
Dync1li1	1056.06	0.0559223	0.133594	0.4186	0.675509	0.999931
Cmtm6	309.955	-0.170088	0.197074	-0.863065	0.388101	0.999931
Cmtm7	298.656	0.215306	0.198932	1.08231	0.279117	0.999931
Gpd1l	359.865	0.0834235	0.186473	0.447376	0.654604	0.999931
Osbpl10	39.233	-0.599834	0.520075	-1.15336	0.248763	0.999931
Rps27rt	24.6677	-0.254614	0.621943	-0.409385	0.682257	0.999931
Stt3b	2996.92	-0.046362	0.111259	-0.416704	0.676895	0.999931
Tgfbr2	4568.59	0.0795769	0.121907	0.652766	0.513907	0.999931
Rbms3	641.129	0.0554936	0.162816	0.340836	0.733227	0.999931
Azi2	407.279	-0.0289457	0.201969	-0.143318	0.886039	0.999931
Cmc1	61.1478	0.040107	0.387634	0.103466	0.917593	0.999931
Golga4	1034.07	-0.114479	0.159852	-0.716157	0.473894	0.999931
Ctdspl	391.957	-0.0314407	0.220759	-0.142421	0.886748	0.999931
Plcd1	325.666	-0.0291341	0.189672	-0.153603	0.877923	0.999931
Oxsr1	697.266	0.110289	0.221322	0.49832	0.618259	0.999931
Myd88	258.153	0.110388	0.212375	0.51978	0.603217	0.999931
Acaa1a	291.254	-0.194696	0.200032	-0.973325	0.330392	0.999931
Xylb	96.8867	0.135387	0.309752	0.437082	0.662052	0.999931
Acvr2b	41.5041	0.182089	0.469434	0.387891	0.698097	0.999931
Exog	141.959	-0.0281549	0.264634	-0.106392	0.915272	0.999931
Scn5a	671.739	-0.0973291	0.157141	-0.619376	0.535669	0.999931
Wdr48	739.117	0.0900404	0.144167	0.624557	0.532262	0.999931
Gorasp1	277.221	-0.0415129	0.215343	-0.192776	0.847134	0.999931
Csrnp1	153.424	0.0308201	0.258059	0.11943	0.904934	0.999931
Xirp1	195.491	0.0827278	0.230259	0.359282	0.719384	0.999931
Slc25a38	173.473	-0.0785033	0.241477	-0.325097	0.745108	0.999931
Rpsa	4774.02	0.0541536	0.10855	0.498881	0.617863	0.999931
Gm26448	65.4169	0.368141	0.369306	0.996847	0.318839	0.999931
Eif1b	293.17	0.267881	0.206078	1.2999	0.193635	0.999931
Rpl14	1819.48	0.13896	0.119715	1.16075	0.245743	0.999931
Ctnnb1	7465.3	-0.134648	0.112346	-1.1985	0.23072	0.999931
Ulk4	43.226	-0.14247	0.474622	-0.300177	0.764042	0.999931
Trak1	1486.02	-0.014119	0.122311	-0.115436	0.9081	0.999931
Cck	100.249	-0.226166	0.402765	-0.561534	0.574434	0.999931
Sec22c	241.876	0.0916161	0.226768	0.404008	0.686207	0.999931
Ss18l2	102.76	-0.123998	0.317334	-0.39075	0.695982	0.999931
Nktr	1442.8	-0.196431	0.144487	-1.35951	0.173986	0.999931
Zfp651	500.135	0.0240986	0.208742	0.115447	0.908091	0.999931
Higd1a	160.376	0.144644	0.247607	0.58417	0.559106	0.999931
Pomgnt2	68.2108	0.0532805	0.366419	0.145409	0.884388	0.999931
Snrk	392.181	0.0521544	0.176813	0.294969	0.768018	0.999931
Ano10	698.958	-0.00488942	0.159679	-0.0306204	0.975572	0.999931
Abhd5	563.82	-0.0347138	0.165396	-0.209883	0.833759	0.999931
Tcaim	118.662	0.0256457	0.281982	0.0909481	0.927534	0.999931
Zfp445	661.001	-0.136462	0.201459	-0.677371	0.498171	0.999931
Zkscan7	45.8782	-0.0438267	0.444025	-0.0987032	0.921374	0.999931
1110059G10Rik	89.4923	-0.217195	0.32376	-0.67085	0.502316	0.999931
Kif15	234.382	-0.135036	0.233015	-0.579516	0.562241	0.999931
Tmem42	74.9683	-0.396692	0.454549	-0.872716	0.382818	0.999931
Zdhhc3	1784.42	0.168587	0.118171	1.42663	0.153687	0.999931
Exosc7	244.036	0.00754305	0.244564	0.0308428	0.975395	0.999931
Tmem158	119.373	0.485012	0.313993	1.54466	0.122429	0.999931
Lars2	590.203	1.38521	1.23354	1.12296	0.261456	0.999931
Limd1	863.428	-0.00841576	0.139904	-0.0601539	0.952033	0.999931
Sacm1l	653.004	-0.0823588	0.151568	-0.543377	0.58687	0.999931
Lztfl1	110.304	-0.19215	0.315682	-0.608681	0.542736	0.999931
Fyco1	872.946	-0.0343444	0.156734	-0.219125	0.826553	0.999931
2010315B03Rik	43.0464	-0.725027	0.458124	-1.5826	0.113512	0.999931
Ppp2r3d	245.799	0.0170735	0.212019	0.0805279	0.935817	0.999931
Ppp1r14c	58.799	-0.143563	0.400504	-0.358456	0.720002	0.999931
Mthfd1l	875.815	0.0277116	0.152667	0.181517	0.855962	0.999931
Akap12	864.978	0.226083	0.143263	1.57811	0.114541	0.999931
Zbtb2	198.165	-0.0818517	0.239561	-0.341673	0.732597	0.999931
Gm21781	86.3105	-0.588852	0.326506	-1.8035	0.0713101	0.999931
Rmnd1	176.686	-0.0185466	0.24157	-0.0767754	0.938802	0.999931
Armt1	289.577	0.101665	0.198149	0.513073	0.607901	0.999931
Esr1	225.63	-0.159878	0.234745	-0.681068	0.495828	0.999931
Syne1	795.534	-0.2169	0.184656	-1.17461	0.240149	0.999931
Fbxo5	249.986	0.0862366	0.207264	0.416071	0.677358	0.999931
Mtrf1l	58.8813	0.104648	0.39379	0.265745	0.790436	0.999931
Cnksr3	903.394	-0.0849908	0.138147	-0.615221	0.538409	0.999931
Ulbp1	271.714	-0.103957	0.204592	-0.508119	0.61137	0.999931
Lrp11	365.492	0.105619	0.198152	0.533019	0.59402	0.999931
Pcmt1	607.846	-0.00190787	0.15763	-0.0121034	0.990343	0.999931
Nup43	190.711	0.058967	0.243506	0.242158	0.808658	0.999931
Lats1	1641.24	0.0296701	0.129144	0.229745	0.81829	0.999931
Katna1	210.308	-0.165042	0.226656	-0.728159	0.466516	0.999931
Ginm1	295.547	-0.143342	0.235448	-0.608806	0.542653	0.999931
Ppil4	244.496	-0.0815158	0.220552	-0.3696	0.711681	0.999931
Tab2	1363.48	-0.00571735	0.145865	-0.0391962	0.968734	0.999931
Ust	418.922	-0.0117909	0.17738	-0.0664728	0.947001	0.999931
Sash1	539.098	-0.180689	0.162164	-1.11424	0.265176	0.999931
Stxbp5	531.162	0.0226302	0.187679	0.120579	0.904024	0.999931
Rab32	311.414	0.232292	0.20444	1.13624	0.255857	0.999931
Shprh	388.417	-0.145807	0.198771	-0.733544	0.463227	0.999931
Fbxo30	352.235	-0.033727	0.206818	-0.163076	0.870459	0.999931
Epm2a	46.8891	-0.0313714	0.437937	-0.0716345	0.942893	0.999931
Utrn	4163.77	0.0171963	0.109329	0.15729	0.875016	0.999931
Stx11	93.3909	0.212892	0.31672	0.672177	0.501471	0.999931
Sf3b5	247.615	0.145708	0.222381	0.655217	0.512328	0.999931
Ltv1	265.568	0.245632	0.218152	1.12597	0.260178	0.999931
Fuca2	130.648	0.132463	0.362943	0.364969	0.715134	0.999931
Pex3	199.382	0.0323235	0.241528	0.133829	0.893538	0.999931
Adat2	62.7596	-0.0121261	0.400932	-0.0302448	0.975872	0.999931
Aig1	63.405	0.233096	0.460011	0.506718	0.612352	0.999931
Hivep2	1002.63	-0.0392936	0.137602	-0.28556	0.775215	0.999931
Adgrg6	1458.2	-0.0501319	0.137592	-0.364352	0.715595	0.999931
Vta1	509.168	-0.0237413	0.160926	-0.14753	0.882714	0.999931
Cited2	3145.35	0.206991	0.137478	1.50564	0.132161	0.999931
Heca	204.351	-0.105156	0.233654	-0.450052	0.652673	0.999931
Abracl	233.481	-0.0195725	0.328666	-0.0595513	0.952513	0.999931
Reps1	604.314	0.0129808	0.170246	0.0762474	0.939222	0.999931
Ccdc28a	58.1017	-0.323461	0.401371	-0.805891	0.420306	0.999931
Nhsl1	673.212	-0.0367565	0.14824	-0.247953	0.804171	0.999931
Hebp2	110.778	-0.189918	0.37942	-0.500548	0.616689	0.999931
Perp	40.1272	-0.0501449	0.506821	-0.0989401	0.921186	0.999931
Tnfaip3	221.11	-0.238399	0.243482	-0.979124	0.327519	0.999931
Ifngr1	270.412	-0.05721	0.225589	-0.253602	0.799803	0.999931
Pex7	66.8312	-0.0797734	0.365368	-0.218337	0.827166	0.999931
Bclaf1	1392.23	-0.0817718	0.155137	-0.527094	0.598128	0.999931
Mtfr2	66.2911	0.152936	0.371692	0.411458	0.680737	0.999931
Ahi1	230.161	-0.102224	0.224619	-0.455101	0.649037	0.999931
Hbs1l	894.904	0.0570738	0.171743	0.332321	0.739647	0.999931
Sgk1	1115.12	0.257406	0.130021	1.97973	0.0477339	0.999931
Raet1e	118.515	-0.159494	0.285231	-0.559173	0.576043	0.999931
C920009B18Rik	91.3564	0.0978185	0.322925	0.302914	0.761956	0.999931
Gm5421	23.8393	0.0386148	0.617923	0.0624912	0.950172	0.999931
Raet1d	33.6775	0.229559	0.519143	0.44219	0.658352	0.999931
Tbpl1	349.509	-0.0400356	0.188661	-0.21221	0.831943	0.999931
Eya4	959.685	0.0295299	0.160931	0.183494	0.85441	0.999931
Rps12	2663.05	0.212526	0.1273	1.66949	0.0950195	0.999931
Slc18b1	218.917	-0.0215871	0.223746	-0.0964804	0.923139	0.999931
Stx7	546.054	-0.181186	0.188302	-0.96221	0.335944	0.999931
Ccn2	4815.13	-0.180212	0.144325	-1.24866	0.21179	0.999931
Med23	666.767	0.0507817	0.151291	0.335655	0.737131	0.999931
Akap7	114.825	-0.212379	0.294818	-0.720374	0.471295	0.999931
Epb41l2	2638.49	-0.0142587	0.135748	-0.105038	0.916346	0.999931
Tmem200a	81.496	-0.269162	0.336858	-0.799036	0.42427	0.999931
L3mbtl3	363.349	0.0383025	0.222563	0.172097	0.863361	0.999931
Arhgap18	137.208	-0.122418	0.272344	-0.449499	0.653072	0.999931
Lama2	560.608	-0.148602	0.170482	-0.871659	0.383395	0.999931
Ptprk	1097.85	0.0727327	0.159971	0.454661	0.649353	0.999931
Soga3	43.1718	-0.393584	0.460133	-0.85537	0.392346	0.999931
9330159F19Rik	46.7572	-0.39075	0.482986	-0.80903	0.418498	0.999931
Echdc1	258.952	0.0568061	0.211773	0.268241	0.788514	0.999931
Rnf146	382.692	0.0174471	0.179003	0.0974682	0.922355	0.999931
Gm10275	42.8445	0.165962	0.466751	0.355568	0.722164	0.999931
Cenpw	36.5085	-0.100896	0.488149	-0.206692	0.836251	0.999931
Trmt11	79.0631	-0.137985	0.394983	-0.349343	0.726831	0.999931
Gm20300	79.4055	-0.0106922	0.33922	-0.0315199	0.974855	0.999931
Hint3	54.8856	-0.305227	0.427015	-0.714792	0.474738	0.999931
Ncoa7	167.694	0.0824442	0.249216	0.330815	0.740784	0.999931
Hddc2	121.75	-0.0393345	0.28305	-0.138967	0.889477	0.999931
Tpd52l1	24.1518	-0.167032	0.601113	-0.277872	0.781111	0.999931
Rnf217	586.102	-0.0449136	0.165417	-0.271518	0.785993	0.999931
Zup1	103.17	-0.215472	0.331277	-0.650428	0.515416	0.999931
Rwdd1	266.99	0.120858	0.207343	0.582891	0.559967	0.999931
Calhm5	27.9177	0.0619289	0.5583	0.110924	0.911677	0.999931
Dse	1037.81	-0.0652603	0.137707	-0.473906	0.635567	0.999931
Tspyl1	617.293	-0.0524243	0.162247	-0.323114	0.746609	0.999931
Nt5dc1	152.909	0.105547	0.260777	0.40474	0.685669	0.999931
Tspyl4	61.7687	-0.324896	0.37908	-0.857063	0.39141	0.999931
Col10a1	83.9187	0.591197	0.509495	1.16036	0.245903	0.999931
Frk	162.009	-0.162625	0.24866	-0.654003	0.51311	0.999931
Hdac2	774.132	-0.0559435	0.177699	-0.314822	0.752897	0.999931
Marcks	3680.15	-0.11323	0.134838	-0.839748	0.40105	0.999931
Lama4	789.703	-0.086917	0.147414	-0.58961	0.555452	0.999931
Fam229b	25.5116	-0.261311	0.604661	-0.432162	0.665624	0.999931
Tube1	73.6416	0.0270502	0.355801	0.0760261	0.939398	0.999931
Fyn	548.691	0.017986	0.178906	0.100534	0.919921	0.999931
Traf3ip2	38.8723	0.000729318	0.499345	0.00146055	0.998835	0.999931
E130307A14Rik	33.3874	-0.298251	0.510354	-0.584402	0.55895	0.999931
Rev3l	525.222	-0.266824	0.192337	-1.38727	0.165359	0.999931
Mfsd4b4	65.9083	-0.301989	0.374584	-0.806197	0.420129	0.999931
Rpf2	143.659	0.189824	0.365234	0.519733	0.603249	0.999931
Gtf3c6	250.893	0.240913	0.209454	1.1502	0.250063	0.999931
Rnu3a	65.3549	0.204597	0.398518	0.513396	0.607674	0.999931
Amd1	225.213	0.0974161	0.224994	0.432971	0.665036	0.999931
Cdk19	467.738	-0.0777161	0.168692	-0.460699	0.645015	0.999931
Cdc40	467.313	0.108257	0.17301	0.625726	0.531495	0.999931
Wasf1	185.258	0.185164	0.234924	0.788186	0.430588	0.999931
Fig4	486.822	-0.163557	0.177903	-0.919362	0.357906	0.999931
Zbtb24	186.192	-0.118783	0.337218	-0.352244	0.724656	0.999931
Mical1	678.391	-0.188665	0.177611	-1.06223	0.288129	0.999931
Smpd2	181.879	-0.172661	0.26607	-0.64893	0.516383	0.999931
Cd164	2565.31	-0.052607	0.130161	-0.404169	0.686089	0.999931
Cep57l1	133.021	-0.0548586	0.308317	-0.177929	0.858779	0.999931
Sesn1	264.02	-0.406161	0.229551	-1.76937	0.0768317	0.999931
Tdg-ps2	89.0834	0.162772	0.334186	0.487069	0.62621	0.999931
Foxo3	914.384	0.114194	0.139129	0.820776	0.411774	0.999931
Afg1l	87.4406	-0.0389607	0.326762	-0.119233	0.905091	0.999931
Snx3	1054.43	0.142149	0.155391	0.91478	0.360307	0.999931
Ostm1	541.279	-0.0549656	0.225188	-0.244087	0.807163	0.999931
Sec63	1142.49	-0.0879599	0.18233	-0.482423	0.629506	0.999931
Scml4	30.0514	0.0767185	0.546184	0.140463	0.888294	0.999931
Sobp	325.565	-0.12542	0.194392	-0.645192	0.518803	0.999931
Pdss2	138.562	0.235793	0.266739	0.883986	0.376704	0.999931
Gm3699	28.8807	-0.280933	0.573809	-0.489592	0.624422	0.999931
Bend3	435.531	0.0863675	0.177075	0.487744	0.625731	0.999931
Mtres1	179.306	-0.116074	0.328922	-0.352892	0.724169	0.999931
Cd24a	240.565	0.105668	0.225461	0.468674	0.639303	0.999931
Qrsl1	114.262	0.0797009	0.287737	0.276992	0.781786	0.999931
Rtn4ip1	135.187	-0.0131032	0.275711	-0.047525	0.962095	0.999931
Crybg1	820.91	-0.125522	0.165054	-0.760487	0.446964	0.999931
Atg5	297.603	0.0415928	0.194069	0.214319	0.830298	0.999931
Prep	2401.22	0.0546439	0.124259	0.439758	0.660113	0.999931
Popdc3	739.587	0.196989	0.153312	1.28489	0.198832	0.999931
Bves	1155.17	-0.14977	0.154684	-0.968231	0.332929	0.999931
Hace1	205.396	-0.015988	0.229731	-0.0695943	0.944516	0.999931
Gpx4-ps2	168.371	0.146589	0.354782	0.41318	0.679474	0.999931
Ascc3	774.865	-0.0811285	0.153003	-0.530243	0.595944	0.999931
Dcbld1	96.3893	0.341593	0.315083	1.08413	0.278305	0.999931
Gopc	350.423	-0.0310656	0.276311	-0.11243	0.910483	0.999931
Nus1	793.627	0.0271193	0.150651	0.180014	0.857141	0.999931
Cep85l	113.692	-0.042375	0.305513	-0.138701	0.889686	0.999931
Mcm9	117.069	0.0374531	0.288598	0.129776	0.896744	0.999931
Asf1a	198.077	0.00805187	0.233146	0.0345357	0.97245	0.999931
Man1a	46.2276	0.0220566	0.490776	0.0449423	0.964153	0.999931
Tbc1d32	134.772	-0.111375	0.278274	-0.400234	0.688984	0.999931
Gja1	2347.54	-0.165675	0.154794	-1.07029	0.284487	0.999931
Hsf2	226.517	0.0198758	0.230237	0.0863273	0.931206	0.999931
Serinc1	2438.74	-0.0276524	0.141065	-0.196026	0.84459	0.999931
Smpdl3a	58.2058	-0.150032	0.432035	-0.347269	0.728389	0.999931
Gcc2	221.202	-0.196209	0.229453	-0.855115	0.392487	0.999931
Lims1	1769.1	-0.160696	0.178381	-0.900855	0.367665	0.999931
Ranbp2	2298.61	-0.14965	0.154166	-0.970704	0.331695	0.999931
Sh3rf3	163.364	0.00283825	0.250005	0.0113527	0.990942	0.999931
Septin10	423.682	-0.040338	0.264203	-0.152678	0.878652	0.999931
Sowahc	133.034	-0.0676299	0.272039	-0.248604	0.803667	0.999931
P4ha1	2325.78	-0.153313	0.117737	-1.30217	0.19286	0.999931
Mcu	657.052	-0.00439024	0.176976	-0.024807	0.980209	0.999931
Micu1	1352.04	-0.0442436	0.127898	-0.345929	0.729396	0.999931
Dnajb12	1016.76	0.0617682	0.134693	0.458587	0.646531	0.999931
Ddit4	1148.42	-0.10613	0.169841	-0.624875	0.532053	0.999931
Anapc16	520.963	-0.00391747	0.159822	-0.0245114	0.980445	0.999931
Ascc1	129.955	0.0598427	0.276164	0.216693	0.828448	0.999931
Spock2	365.587	0.209993	0.24454	0.858726	0.390492	0.999931
Chst3	219.476	-0.165807	0.225049	-0.73676	0.461268	0.999931
Psap	16423.8	0.0160844	0.103016	0.156135	0.875927	0.999931
Cdh23	42.9447	-0.365449	0.481661	-0.758726	0.448016	0.999931
Vsir	296.452	-0.169533	0.199618	-0.849289	0.39572	0.999931
Slc29a3	490.711	0.238681	0.174258	1.3697	0.170781	0.999931
Unc5b	3971.1	-0.0128801	0.122348	-0.105274	0.916158	0.999931
Gm19972	94.7959	-0.264495	0.346067	-0.76429	0.444694	0.999931
Sgpl1	2184.09	-0.00894321	0.116601	-0.0766991	0.938863	0.999931
Adamts14	319.15	0.0929998	0.197171	0.47167	0.637163	0.999931
Pald1	198.49	-0.138675	0.229778	-0.603518	0.546164	0.999931
Eif4ebp2	2079.92	0.0907164	0.1266	0.716557	0.473647	0.999931
Lrrc20	230.357	-0.0225919	0.231316	-0.0976667	0.922197	0.999931
Ppa1	671.382	0.194987	0.154169	1.26476	0.205957	0.999931
Sar1a	1992.61	-0.185812	0.1215	-1.52932	0.126186	0.999931
Tysnd1	106.501	0.256596	0.306451	0.837315	0.402415	0.999931
Aifm2	162.604	-0.139753	0.250449	-0.558009	0.576838	0.999931
Macroh2a2	123.558	-0.0449992	0.278849	-0.161375	0.871798	0.999931
Gm5424	30.0987	0.529743	0.560302	0.945461	0.344424	0.999931
Fam241b	33.2636	-0.0182992	0.558452	-0.0327676	0.97386	0.999931
Tspan15	262.039	0.331955	0.228053	1.45561	0.145501	0.999931
Hk1	2831.37	0.0595743	0.129394	0.460409	0.645223	0.999931
Supv3l1	384.562	0.104767	0.177989	0.588615	0.55612	0.999931
Vps26a	1243.41	0.15747	0.136548	1.15322	0.24882	0.999931
Kifbp	552.007	0.0110424	0.195097	0.0565997	0.954864	0.999931
Ddx21	2135.08	0.152423	0.146328	1.04165	0.297573	0.999931
Ddx50	597.69	-0.277121	0.175116	-1.5825	0.113535	0.999931
Ccar1	958.905	0.0931331	0.141304	0.659099	0.509833	0.999931
Tet1	149.242	0.0896496	0.258112	0.347328	0.728345	0.999931
Slc25a16	230.822	-0.0674199	0.227121	-0.296845	0.766585	0.999931
Dna2	160.675	0.00467735	0.250556	0.0186679	0.985106	0.999931
Rufy2	266.883	0.108256	0.228313	0.474155	0.635389	0.999931
Hnrnph3	169.785	-0.26268	0.378125	-0.694691	0.487249	0.999931
Herc4	510.097	-0.0693404	0.164609	-0.421243	0.673578	0.999931
Sirt1	252.943	0.0765145	0.219154	0.349135	0.726988	0.999931
Reep3	1008.76	0.0585102	0.148404	0.394262	0.693388	0.999931
Jmjd1c	1269.58	0.0183099	0.133253	0.137407	0.890709	0.999931
Nrbf2	138.611	-0.118102	0.267326	-0.441792	0.65864	0.999931
Egr2	212.284	-0.520765	0.289458	-1.79911	0.0720018	0.999931
Ado	906.904	0.0200605	0.139083	0.144234	0.885316	0.999931
Zfp365	551.183	0.199392	0.15793	1.26253	0.206758	0.999931
Rtkn2	101.295	-0.0399428	0.317876	-0.125655	0.900005	0.999931
Arid5b	2047.7	0.0784207	0.140735	0.557221	0.577376	0.999931
Rhobtb1	268.137	0.0411735	0.204555	0.201284	0.840477	0.999931
A930033H14Rik	27.0818	-0.271622	0.572133	-0.474754	0.634963	0.999931
Cdk1	997.536	0.0383216	0.135886	0.282014	0.777933	0.999931
Ank3	300.02	-0.0950071	0.200433	-0.47401	0.635493	0.999931
Ccdc6	1575.14	0.0542639	0.136275	0.398194	0.690487	0.999931
Fam13c	124.3	-0.392673	0.283709	-1.38407	0.166337	0.999931
Bicc1	627.592	-0.113989	0.153223	-0.743943	0.456911	0.999931
Tfam	300.111	-0.0106421	0.195362	-0.0544737	0.956558	0.999931
Ube2d1	645.644	0.0637525	0.171311	0.372145	0.709785	0.999931
Cisd1	284.631	-0.0113423	0.208683	-0.054352	0.956655	0.999931
Ipmk	343.291	0.0871398	0.19027	0.457979	0.646968	0.999931
Zwint	1131.19	0.203924	0.150906	1.35133	0.176589	0.999931
Gnaz	35.7556	-0.00796823	0.489363	-0.0162829	0.987009	0.999931
Rab36	91.2537	-0.386109	0.324181	-1.19103	0.233642	0.999931
Bcr	1303.99	-0.00262082	0.126539	-0.0207115	0.983476	0.999931
Specc1l	1395.22	-0.0409016	0.139568	-0.293059	0.769477	0.999931
Gucd1	289.889	0.0399926	0.198565	0.201408	0.840379	0.999931
Snrpd3	528.831	0.0291001	0.1593	0.182674	0.855054	0.999931
Lrrc75b	84.4269	0.0609347	0.350078	0.17406	0.861818	0.999931
Cabin1	1478.59	0.00699525	0.123548	0.0566196	0.954848	0.999931
Ddt	101.229	0.0393512	0.316332	0.124398	0.901	0.999931
Mif	3332.15	0.191294	0.150552	1.27062	0.203865	0.999931
Smarcb1	1314.24	-0.0559161	0.158699	-0.352342	0.724582	0.999931
Mmp11	850.043	-0.132698	0.150993	-0.878839	0.379489	0.999931
Zfp280b	434.584	-0.00070194	0.17787	-0.00394637	0.996851	0.999931
Prmt2	403.445	0.00629009	0.178485	0.0352416	0.971887	0.999931
Dip2a	828.16	0.0805722	0.140754	0.572434	0.567028	0.999931
Pcnt	825.94	-0.00600462	0.144759	-0.0414803	0.966913	0.999931
Ybey	69.9082	-0.248839	0.367014	-0.678009	0.497766	0.999931
Mcm3ap	1124.57	0.0440862	0.148544	0.296788	0.766629	0.999931
Lss	499.354	-0.117873	0.16947	-0.695534	0.48672	0.999931
Pcbp3	134.597	0.044731	0.274467	0.162974	0.870539	0.999931
Slc19a1	249.832	0.239146	0.243401	0.982517	0.325845	0.999931
Col18a1	1395.59	0.247405	0.139628	1.77188	0.0764136	0.999931
Pofut2	1516.68	-0.168708	0.130066	-1.2971	0.194596	0.999931
Adarb1	290.354	-0.329945	0.213719	-1.54383	0.12263	0.999931
Fam207a	426.915	0.0463914	0.172404	0.269085	0.787864	0.999931
Itgb2	26.4922	-0.359599	0.579197	-0.620858	0.534693	0.999931
Pttg1ip	2051.89	0.00835517	0.140364	0.0595252	0.952534	0.999931
Sumo3	1187.4	0.00617442	0.157209	0.0392753	0.968671	0.999931
Ube2g2	772.435	-0.10962	0.14296	-0.766792	0.443205	0.999931
Gm18119	89.5944	-0.19223	0.331077	-0.58062	0.561496	0.999931
Cfap410	187.794	-0.146625	0.234859	-0.62431	0.532424	0.999931
Pfkl	2209.54	0.0331588	0.154734	0.214295	0.830317	0.999931
Gatd3a	193.039	-0.167521	0.238044	-0.703739	0.481595	0.999931
Pwp2	457.315	0.103545	0.166769	0.620889	0.534672	0.999931
Trappc10	1100.9	-0.0631783	0.130699	-0.483388	0.628821	0.999931
Agpat3	1151.43	0.0570555	0.131717	0.433166	0.664894	0.999931
Rrp1	1552.55	0.105581	0.154016	0.68552	0.493016	0.999931
Cstb	578.185	0.208501	0.174761	1.19307	0.232843	0.999931
Pdxk	434.367	0.134536	0.171693	0.783582	0.433285	0.999931
Ilvbl	285.603	-0.0104917	0.197372	-0.0531569	0.957607	0.999931
Syde1	906.462	0.193134	0.136431	1.41561	0.156889	0.999931
Slc1a6	98.0768	0.189357	0.324763	0.583062	0.559852	0.999931
2610008E11Rik	268.401	-0.0874	0.222512	-0.392788	0.694476	0.999931
Gm47015	417.255	-0.0691859	0.182942	-0.378185	0.705293	0.999931
Plpp2	550.142	0.151528	0.164972	0.918505	0.358355	0.999931
Mier2	355.09	0.0753902	0.192768	0.391093	0.695728	0.999931
Shc2	370.044	0.114128	0.1795	0.635809	0.524901	0.999931
Tpgs1	257.179	0.0549002	0.236347	0.232287	0.816315	0.999931
Cdc34	941.513	0.268435	0.153287	1.75119	0.0799128	0.999931
Bsg	6093.68	0.00122138	0.128734	0.00948766	0.99243	0.999931
Polrmt	518.154	0.0866986	0.165935	0.522487	0.601332	0.999931
Rnf126	927.94	0.170025	0.164395	1.03425	0.301021	0.999931
Fstl3	321.117	0.256331	0.219215	1.16931	0.242278	0.999931
Palm	1246.53	0.0471275	0.133823	0.352163	0.724716	0.999931
E130317F20Rik	72.3145	-0.180021	0.379296	-0.47462	0.635058	0.999931
Ptbp1	4080.29	0.147235	0.126651	1.16252	0.245023	0.999931
Plppr3	72.108	-0.100515	0.367658	-0.273392	0.784551	0.999931
Med16	549.005	0.0622413	0.162094	0.383983	0.700991	0.999931
R3hdm4	951.217	-0.0453897	0.175099	-0.259223	0.795463	0.999931
Arid3a	203.565	0.0967658	0.23125	0.418447	0.675621	0.999931
Wdr18	620.205	0.0544577	0.164175	0.331706	0.740111	0.999931
Tmem259	1329.06	0.0897923	0.131511	0.682772	0.494751	0.999931
Cnn2	5223.44	-0.0397655	0.130762	-0.304106	0.761047	0.999931
Abca7	708.498	-0.116148	0.202068	-0.574796	0.565429	0.999931
Polr2e	582.219	0.0451318	0.167576	0.269321	0.787683	0.999931
Gpx4	1488.04	-0.0016654	0.134244	-0.0124057	0.990102	0.999931
Sbno2	1114.43	-0.0271412	0.131306	-0.206702	0.836243	0.999931
Stk11	1253.43	0.0465839	0.134271	0.346939	0.728637	0.999931
Cbarp	278.756	-0.192625	0.203974	-0.944361	0.344985	0.999931
Atp5d	1968.12	0.0737975	0.173841	0.424511	0.671193	0.999931
Midn	3313.09	0.113618	0.131296	0.865357	0.386843	0.999931
Cirbp	243.914	-0.149649	0.281246	-0.532092	0.594662	0.999931
Fam174c	38.0226	-0.080017	0.475944	-0.168123	0.866487	0.999931
Efna2	106.66	0.111775	0.481898	0.231947	0.816579	0.999931
Pwwp3a	488.657	-0.164937	0.180686	-0.912835	0.361329	0.999931
Ndufs7	505.399	0.084964	0.170152	0.499342	0.617538	0.999931
Gamt	249.656	-0.197215	0.211495	-0.93248	0.351089	0.999931
Dazap1	1249.12	0.167326	0.140311	1.19254	0.233051	0.999931
Rps15	4961.91	0.0943035	0.145701	0.64724	0.517477	0.999931
Apc2	86.196	-0.00465878	0.33322	-0.0139811	0.988845	0.999931
2310011J03Rik	307.607	-0.00278059	0.198166	-0.0140316	0.988805	0.999931
Pcsk4	26.5807	0.109782	0.663365	0.165492	0.868557	0.999931
Reep6	34.0254	0.501169	0.502114	0.998119	0.318222	0.999931
Adamtsl5	816.809	0.187096	0.151854	1.23208	0.217918	0.999931
Mex3d	951.888	0.213496	0.145131	1.47106	0.141275	0.999931
Mbd3	1231.86	0.0702208	0.136546	0.514263	0.607068	0.999931
Uqcr11	521.151	-0.017813	0.203122	-0.0876964	0.930118	0.999931
Tcf3	1525.76	0.0957507	0.128302	0.746293	0.45549	0.999931
Rexo1	666.808	0.0156761	0.17696	0.0885856	0.929411	0.999931
Klf16	443.736	0.0531549	0.173277	0.306763	0.759024	0.999931
Abhd17a	486.447	0.0209849	0.177343	0.11833	0.905806	0.999931
Csnk1g2	1558.9	-0.0231076	0.136948	-0.168732	0.866007	0.999931
Btbd2	675.207	-0.112943	0.15091	-0.748414	0.454211	0.999931
Mknk2	1189.54	-0.0855534	0.132969	-0.643406	0.519961	0.999931
Mob3a	551.245	-0.0313601	0.169723	-0.184772	0.853408	0.999931
Izumo4	23.4828	-0.403927	0.599887	-0.673338	0.500732	0.999931
Ap3d1	2530.96	0.0691652	0.111696	0.619226	0.535767	0.999931
Dot1l	939.372	0.0109064	0.141088	0.0773022	0.938383	0.999931
Plekhj1	376.487	0.104846	0.188497	0.556222	0.578059	0.999931
Sf3a2	1123.31	0.20235	0.140037	1.44497	0.148465	0.999931
Jsrp1	30.2706	-0.381718	0.632649	-0.603365	0.546266	0.999931
Oaz1	871.595	-0.196816	0.170203	-1.15636	0.247535	0.999931
Lsm7	56.0072	0.301301	0.510233	0.590516	0.554845	0.999931
Sppl2b	468.646	0.0660894	0.175256	0.377103	0.706097	0.999931
Timm13	509.761	0.179608	0.19848	0.90492	0.365508	0.999931
Lmnb2	727.023	0.00253637	0.164104	0.0154559	0.987668	0.999931
Gadd45b	328.188	0.0979347	0.188256	0.52022	0.60291	0.999931
Gng7	55.3295	-0.0703561	0.567813	-0.123907	0.901389	0.999931
Slc39a3	367.307	-0.0938613	0.182235	-0.515058	0.606513	0.999931
Sgta	1581.64	0.0884705	0.12353	0.716188	0.473875	0.999931
Thop1	592.501	0.0975127	0.157803	0.61794	0.536615	0.999931
Map2k2	1041.86	0.0397953	0.149578	0.266051	0.7902	0.999931
Zbtb7a	1592.41	0.216586	0.13357	1.62152	0.104906	0.999931
Pias4	469.411	-0.00217287	0.166011	-0.0130887	0.989557	0.999931
Eef2	27965	0.0639606	0.102399	0.624622	0.532219	0.999931
Dapk3	397.795	-0.120033	0.174453	-0.688053	0.491419	0.999931
Mrpl54	266.657	0.293144	0.204933	1.43044	0.152591	0.999931
Apba3	525.091	-0.0210243	0.179564	-0.117085	0.906793	0.999931
Pip5k1c	936.352	0.144405	0.137063	1.05357	0.292081	0.999931
Cactin	520.394	-0.0334635	0.181109	-0.18477	0.85341	0.999931
Hmg20b	458.3	-0.0928312	0.176505	-0.525941	0.59893	0.999931
Mfsd12	228.838	-0.150042	0.246452	-0.608807	0.542652	0.999931
Fzr1	744.632	-0.0379945	0.147332	-0.257884	0.796497	0.999931
Dohh	143.768	0.0770372	0.272477	0.282729	0.777385	0.999931
Nfic	4160.18	0.0738481	0.126416	0.584165	0.559109	0.999931
Celf5	40.71	-0.152618	0.462046	-0.330308	0.741167	0.999931
Ncln	1420.39	0.00549071	0.126374	0.043448	0.965344	0.999931
Gna11	1805.89	0.0287563	0.149292	0.192617	0.847259	0.999931
Tle5	3356.55	0.0590296	0.181407	0.325399	0.744879	0.999931
Tle2	118.65	-0.443067	0.327134	-1.35439	0.175612	0.999931
Tle6	86.0731	-0.123162	0.328892	-0.374477	0.70805	0.999931
Sirt6	307.322	0.0141485	0.192902	0.0733458	0.941531	0.999931
Ankrd24	84.4437	0.102133	0.329116	0.310326	0.756313	0.999931
Zfp873	42.1925	-0.537923	0.492132	-1.09305	0.274373	0.999931
Zfp938	36.1013	-0.414349	0.510382	-0.811841	0.416883	0.999931
Gm4924	34.2836	-0.0874893	0.506204	-0.172834	0.862782	0.999931
Tdg	127.551	-0.117348	0.279856	-0.419314	0.674987	0.999931
Glt8d2	92.6078	-0.214065	0.318419	-0.672275	0.501409	0.999931
Hcfc2	543.655	-0.0576949	0.157756	-0.365722	0.714572	0.999931
Nfyb	227.344	-0.0487513	0.218645	-0.22297	0.823559	0.999931
Eid3	54.3811	0.580897	0.421261	1.37895	0.167911	0.999931
Chst11	769.978	0.0734574	0.143862	0.510609	0.609625	0.999931
Slc41a2	591.231	0.199208	0.155337	1.28242	0.199694	0.999931
D10Wsu102e	971.559	0.0369383	0.149722	0.246712	0.805131	0.999931
Aldh1l2	507.24	-0.237535	0.168751	-1.4076	0.159249	0.999931
Washc4	725.431	-0.179776	0.159128	-1.12976	0.258578	0.999931
Appl2	338.05	-0.277046	0.206203	-1.34356	0.179092	0.999931
Nuak1	1096.68	0.0293237	0.133606	0.219479	0.826277	0.999931
Ckap4	2566.17	-0.0694472	0.125952	-0.551376	0.581376	0.999931
Tcp11l2	54.4534	-0.383216	0.403634	-0.949415	0.342409	0.999931
Polr3b	464.731	0.00791193	0.184412	0.0429035	0.965778	0.999931
Ric8b	245.644	-0.146741	0.223415	-0.656806	0.511306	0.999931
Tmem263	629.025	-0.166534	0.157379	-1.05817	0.289976	0.999931
Mterf2	29.6069	-0.19132	0.551767	-0.346741	0.728786	0.999931
Cry1	225.63	-0.0249678	0.217674	-0.114703	0.908681	0.999931
Btbd11	396.513	0.348936	0.183629	1.90023	0.0574036	0.999931
Pwp1	478.231	0.0306467	0.170479	0.179768	0.857334	0.999931
Prdm4	645.317	0.0802453	0.15684	0.511638	0.608904	0.999931
Rtcb	1101.17	0.0488751	0.163953	0.298104	0.765624	0.999931
Fbxo7	138.68	0.0106815	0.286225	0.0373184	0.970231	0.999931
Timp3	7458.96	-0.112367	0.107957	-1.04085	0.297946	0.999931
Hsp90b1	7456.01	-0.278444	0.12542	-2.22009	0.0264129	0.999931
Ttc41	27.1034	0.106029	0.56585	0.18738	0.851363	0.999931
Nt5dc3	616.997	-0.0435773	0.155598	-0.280063	0.779429	0.999931
Parpbp	181.082	-0.13953	0.278869	-0.500343	0.616834	0.999931
Nup37	247.495	0.0542567	0.216149	0.251015	0.801803	0.999931
Washc3	272.571	-0.240941	0.211674	-1.13827	0.255009	0.999931
Dram1	80.5521	-0.037676	0.363649	-0.103605	0.917482	0.999931
Gnptab	631.466	0.209477	0.160486	1.30526	0.191803	0.999931
Chpt1	167.054	-0.199931	0.266455	-0.750338	0.453051	0.999931
Arl1	859.91	-0.0614624	0.166406	-0.369352	0.711866	0.999931
Utp20	1557.98	0.147872	0.139187	1.0624	0.288055	0.999931
Gas2l3	395.862	0.116248	0.1929	0.602635	0.546752	0.999931
Scyl2	518.008	0.0335086	0.162282	0.206483	0.836413	0.999931
Actr6	29.3843	0.0949995	0.53526	0.177483	0.859129	0.999931
Uhrf1bp1l	1351.6	0.123436	0.137786	0.895856	0.370329	0.999931
Apaf1	526.907	-0.085331	0.164685	-0.518148	0.604355	0.999931
Ikbip	753.694	-0.182218	0.144316	-1.26263	0.206722	0.999931
Slc25a3	5038.82	0.0739663	0.119513	0.618895	0.535986	0.999931
Gm24119	32.9746	-0.127842	0.523481	-0.244216	0.807064	0.999931
Tmpo	2921.72	-0.0583509	0.142901	-0.40833	0.683031	0.999931
Nedd1	257.527	-0.0531459	0.207262	-0.256419	0.797627	0.999931
Cdk17	625.857	-0.0896565	0.157321	-0.569896	0.568748	0.999931
Elk3	1245.47	0.193319	0.132013	1.46439	0.143087	0.999931
Lta4h	910.269	-0.00450402	0.162282	-0.0277543	0.977858	0.999931
Snrpf	172.215	-0.131308	0.240886	-0.545105	0.585681	0.999931
Ntn4	117.841	-0.047529	0.282696	-0.168128	0.866483	0.999931
Metap2	1545.77	0.0413617	0.134382	0.307791	0.758241	0.999931
Vezt	419.84	-0.0173569	0.180439	-0.0961926	0.923368	0.999931
Fgd6	229.26	-0.0425776	0.215037	-0.198001	0.843044	0.999931
Nr2c1	300.703	-0.0300592	0.199618	-0.150584	0.880304	0.999931
Ndufa12	439.485	0.247204	0.177964	1.38906	0.164813	0.999931
Tmcc3	217.729	0.244743	0.223092	1.09705	0.272618	0.999931
Cep83os	61.1393	-0.148407	0.402848	-0.368395	0.712579	0.999931
Cep83	187.543	-0.0849887	0.313733	-0.270895	0.786472	0.999931
Cradd	57.9018	-0.0726559	0.398943	-0.182121	0.855487	0.999931
Socs2	363.767	-0.44742	0.187702	-2.38368	0.0171406	0.999931
Mrpl42	368.457	0.144147	0.179176	0.804498	0.42111	0.999931
Ube2n	535.871	0.144715	0.171764	0.842525	0.399494	0.999931
Nudt4	2963.83	-0.115091	0.12056	-0.954638	0.339761	0.999931
Eea1	683.898	-0.179059	0.16043	-1.11612	0.26437	0.999931
Btg1	1230.71	-0.147639	0.129973	-1.13592	0.255989	0.999931
Atp2b1	1183.43	-0.0804119	0.140977	-0.570392	0.568412	0.999931
Poc1b	203.142	-0.318009	0.228154	-1.39384	0.163367	0.999931
Galnt4	222.547	-0.201599	0.219125	-0.920021	0.357562	0.999931
Dusp6	449.349	0.0100781	0.186327	0.0540884	0.956865	0.999931
Kitl	616.055	-0.0932314	0.159192	-0.585653	0.558109	0.999931
Tmtc3	466.125	-0.0821251	0.199986	-0.410655	0.681326	0.999931
Cep290	102.79	0.0442927	0.357143	0.124019	0.9013	0.999931
4930430F08Rik	100.257	-0.0992578	0.31539	-0.314714	0.752979	0.999931
Mettl25	87.9283	-0.0128559	0.323988	-0.0396801	0.968348	0.999931
Ccdc59	247.974	0.157884	0.208505	0.757222	0.448917	0.999931
Myf5	345.692	0.0458836	0.191523	0.239573	0.810661	0.999931
Ppp1r12a	1529.24	-0.0337059	0.146107	-0.230693	0.817553	0.999931
Pawr	39.5294	-0.0517136	0.541167	-0.0955595	0.92387	0.999931
Nav3	1016.51	-0.149237	0.143754	-1.03814	0.299204	0.999931
E2f7	895.993	0.232321	0.137345	1.69152	0.0907377	0.999931
Csrp2	1097.32	0.000837838	0.14603	0.00573743	0.995422	0.999931
Zdhhc17	309.988	-0.0802678	0.193202	-0.41546	0.677805	0.999931
Osbpl8	574.431	-0.229705	0.16707	-1.3749	0.169162	0.999931
Bbs10	24.2703	-0.574757	0.656297	-0.875758	0.381162	0.999931
Nap1l1	1308.63	0.0776751	0.139041	0.55865	0.576401	0.999931
Gm25117	39.4991	0.718201	0.574926	1.2492	0.21159	0.999931
Phlda1	1150.67	-0.270725	0.143145	-1.89126	0.0585894	0.999931
Krr1	390.516	-0.00996008	0.181888	-0.0547595	0.95633	0.999931
Glipr1	38.6978	0.113115	0.470852	0.240234	0.810149	0.999931
Kcnc2	29.0884	-0.578261	0.542417	-1.06608	0.286387	0.999931
Atxn7l3b	1118.08	-0.0552912	0.134663	-0.410588	0.681375	0.999931
Tbc1d15	598.633	-0.127152	0.155657	-0.816874	0.414	0.999931
Rab21	1436.82	0.0236542	0.137789	0.17167	0.863697	0.999931
Tmem19	461.604	-0.00091329	0.200329	-0.00455894	0.996363	0.999931
Thap2	204.315	0.034273	0.240466	0.142528	0.886663	0.999931
Zfc3h1	766.696	-0.0507571	0.169403	-0.299623	0.764465	0.999931
A130012E19Rik	34.0549	-0.462589	0.511434	-0.904494	0.365734	0.999931
Lgr5	44.3977	-0.295658	0.447576	-0.660575	0.508885	0.999931
Tspan8	61.6377	-0.30369	0.380938	-0.797218	0.425325	0.999931
Ptprb	35.18	-0.461169	0.495399	-0.930904	0.351903	0.999931
Kcnmb4	82.3476	-0.325024	0.342945	-0.947743	0.34326	0.999931
Cnot2	652.246	-0.0287941	0.153697	-0.187343	0.851392	0.999931
Rab3ip	354.627	0.227576	0.182073	1.24992	0.211331	0.999931
4933412E12Rik	80.5535	0.0600907	0.337264	0.178171	0.858588	0.999931
Cct2	3895.45	0.0976088	0.141488	0.689874	0.490274	0.999931
Frs2	1791.52	0.110871	0.138525	0.800371	0.423496	0.999931
Yeats4	372.201	0.105623	0.18363	0.575195	0.565159	0.999931
Lyz2	23.9182	-0.072058	0.622199	-0.115812	0.907802	0.999931
Cpsf6	1119.81	-0.136005	0.130622	-1.04121	0.297777	0.999931
Slc35e3	267.642	0.0607895	0.223514	0.271972	0.785644	0.999931
Nup107	593.295	0.0199916	0.161884	0.123494	0.901716	0.999931
Rap1b	1323.24	0.0679001	0.140868	0.482013	0.629797	0.999931
Mdm1	94.1002	-0.197728	0.32265	-0.612824	0.539992	0.999931
Dyrk2	1091.89	0.0867447	0.149416	0.580558	0.561538	0.999931
Cand1	2989.88	-0.0138129	0.116702	-0.118361	0.905782	0.999931
Helb	245.047	0.0439389	0.210334	0.208901	0.834526	0.999931
Tmbim4	465.764	-0.115411	0.189709	-0.608356	0.542952	0.999931
Llph	81.7481	-0.06034	0.370103	-0.163036	0.87049	0.999931
Msrb3	1763.66	-0.101966	0.156893	-0.649909	0.515751	0.999931
Lemd3	250.75	-0.0314031	0.219318	-0.143185	0.886144	0.999931
Gns	3642.63	-0.00287253	0.107165	-0.0268047	0.978615	0.999931
Rassf3	420.592	-0.0912216	0.176985	-0.515419	0.60626	0.999931
Tbk1	465.764	0.288056	0.165711	1.7383	0.0821578	0.999931
Xpot	1852.59	0.0269603	0.122301	0.220442	0.825527	0.999931
BC048403	134.457	0.121856	0.2814	0.433035	0.664989	0.999931
Srgap1	51.6889	-0.0210508	0.449798	-0.0468005	0.962672	0.999931
Rxylt1	305.43	0.108825	0.212323	0.512542	0.608272	0.999931
Mon2	1713.29	-0.0863562	0.130306	-0.662721	0.50751	0.999931
Usp15	776.892	0.0337437	0.148982	0.226495	0.820816	0.999931
Lrig3	1039.56	-0.0209941	0.148071	-0.141784	0.88725	0.999931
Atp23	68.4278	0.0182902	0.38213	0.0478637	0.961825	0.999931
Ctdsp2	2009.03	-0.0679698	0.116162	-0.585127	0.558462	0.999931
Avil	29.6687	-0.413971	0.675724	-0.612634	0.540118	0.999931
Tsfm	281.248	-0.013705	0.221109	-0.0619829	0.950576	0.999931
Mettl1	198.12	-0.167633	0.232614	-0.720649	0.471125	0.999931
Marchf9	143.99	0.0222363	0.290875	0.0764464	0.939064	0.999931
Cdk4	4305.54	0.0657875	0.111093	0.592186	0.553726	0.999931
Tspan31	1031.11	0.0709407	0.133519	0.531315	0.5952	0.999931
Agap2	69.3465	-0.395631	0.369323	-1.07123	0.284065	0.999931
Os9	1243.78	-0.109775	0.133568	-0.821865	0.411154	0.999931
B4galnt1	333.467	0.164641	0.186483	0.882877	0.377303	0.999931
Arhgef25	743.179	-0.103732	0.145095	-0.714925	0.474656	0.999931
Dtx3	544.222	-0.119649	0.160018	-0.747718	0.45463	0.999931
Pip4k2c	861.651	0.00161005	0.143685	0.0112054	0.99106	0.999931
Dctn2	1890.99	-0.0262497	0.136671	-0.192065	0.847691	0.999931
Mbd6	853.756	0.0121609	0.173026	0.0702835	0.943968	0.999931
Ddit3	356.526	-0.331193	0.201009	-1.64765	0.0994243	0.999931
Mars1	1283.38	-0.0318687	0.143202	-0.222543	0.823891	0.999931
R3hdm2	1556.37	-0.0684209	0.14094	-0.48546	0.62735	0.999931
Stac3	46.552	0.0876241	0.443701	0.197485	0.843448	0.999931
Shmt2	1749.18	0.152188	0.122156	1.24585	0.212821	0.999931
Lrp1	30456	0.00785185	0.097896	0.0802061	0.936073	0.999931
Nab2	1353.78	-0.109635	0.127139	-0.862322	0.38851	0.999931
Nemp1	282.558	-0.119744	0.206812	-0.578999	0.56259	0.999931
Zbtb39	392.692	0.0572226	0.192794	0.296807	0.766614	0.999931
Prim1	362.061	0.0786857	0.185965	0.423121	0.672207	0.999931
Naca	2311.41	0.0806399	0.147766	0.545727	0.585253	0.999931
Ptges3	1028.99	0.173305	0.135969	1.27459	0.202453	0.999931
Atp5b	15328.5	0.0737616	0.108438	0.680217	0.496367	0.999931
Baz2a	1463.45	0.040706	0.146121	0.278576	0.78057	0.999931
Rbms2	1088.59	0.0292827	0.131257	0.223095	0.823462	0.999931
Spryd4	126.382	0.418443	0.300683	1.39164	0.164031	0.999931
Timeless	332.349	-0.043142	0.202922	-0.212604	0.831636	0.999931
Stat2	306.93	-0.0101782	0.192507	-0.0528717	0.957834	0.999931
Pan2	248.271	-0.0395616	0.221056	-0.178967	0.857964	0.999931
Cnpy2	833.194	-0.139776	0.154798	-0.902955	0.36655	0.999931
Cs	3885.45	0.0968933	0.125053	0.774818	0.438447	0.999931
Coq10a	208.184	-0.0294219	0.25815	-0.113972	0.90926	0.999931
Ankrd52	3457.97	0.129417	0.110366	1.17261	0.240951	0.999931
Nabp2	662.279	0.121032	0.154993	0.780888	0.434868	0.999931
Rnf41	756.552	0.0105051	0.167849	0.062587	0.950095	0.999931
Smarcc2	2015.53	-0.0446049	0.119698	-0.372645	0.709413	0.999931
Myl6	2994.31	0.145706	0.125377	1.16214	0.245177	0.999931
Myl6b	65.6922	-0.210567	0.368923	-0.570761	0.568162	0.999931
Esyt1	1615.05	-0.0893454	0.122206	-0.731103	0.464716	0.999931
Zc3h10	213.71	0.0472217	0.225835	0.209098	0.834372	0.999931
Rpl41	5814.35	0.246257	0.165774	1.4855	0.137412	0.999931
Pa2g4	2591.83	0.267337	0.116292	2.29884	0.0215138	0.999931
Suox	369.385	0.341061	0.180385	1.89074	0.0586591	0.999931
Rab5b	853.628	-0.105348	0.138776	-0.759125	0.447778	0.999931
Cdk2	468.483	0.0312392	0.170164	0.183583	0.854341	0.999931
Dgka	189.483	-0.15795	0.239749	-0.658816	0.510014	0.999931
Pym1	286.873	0.0797645	0.200339	0.398149	0.69052	0.999931
Mmp19	486.565	-0.253614	0.191963	-1.32116	0.186446	0.999931
Tmem198b	301.124	0.0541932	0.200691	0.270033	0.787135	0.999931
Dnajc14	988.059	-0.0631057	0.165136	-0.382145	0.702354	0.999931
Sarnp	121.706	-0.0193558	0.317766	-0.0609121	0.951429	0.999931
Ormdl2	157.144	0.236872	0.283469	0.835622	0.403368	0.999931
Gdf11	813.23	0.046676	0.174306	0.267782	0.788867	0.999931
Cd63	7879.25	-0.0330421	0.165677	-0.199437	0.841921	0.999931
Rdh5	55.3107	-0.189885	0.411175	-0.461811	0.644217	0.999931
Bloc1s1	61.8092	-0.0551166	0.386413	-0.142637	0.886577	0.999931
Itga7	2450.38	-0.0357141	0.117344	-0.304354	0.760858	0.999931
Ctdsp2-ps	58.8572	-0.0254134	0.386201	-0.0658035	0.947534	0.999931
Pisd-ps1	59.6262	-0.344498	0.397836	-0.865929	0.386529	0.999931
Sfi1	124.777	-0.332441	0.278941	-1.19179	0.233342	0.999931
Drg1	895.895	0.0651076	0.190077	0.342533	0.73195	0.999931
Eif4enif1	885.341	0.158186	0.147969	1.06905	0.285046	0.999931
Patz1	695.455	0.111507	0.151547	0.735792	0.461857	0.999931
Gm11944	33.117	0.383429	0.513421	0.746811	0.455177	0.999931
Pik3ip1	267.356	-0.0672412	0.20581	-0.326715	0.743884	0.999931
Limk2	759.358	0.0870298	0.148404	0.586437	0.557582	0.999931
Rnf185	598.819	-0.0115501	0.157927	-0.0731357	0.941698	0.999931
8430429K09Rik	24.9765	0.0482898	0.621655	0.0776794	0.938083	0.999931
Selenom	475.266	-0.0895076	0.171352	-0.52236	0.60142	0.999931
Smtn	1463.5	-0.153963	0.123878	-1.24286	0.213921	0.999931
Tug1	1036.71	-0.307657	0.222504	-1.38271	0.166755	0.999931
Morc2a	1586.71	0.0394231	0.126856	0.310771	0.755974	0.999931
Osbp2	183.281	0.122777	0.248571	0.493933	0.621353	0.999931
Dusp18	662.934	0.359005	0.205891	1.74366	0.0812179	0.999931
Slc35e4	892.894	0.297901	0.160714	1.85361	0.0637952	0.999931
Tcn2	406.227	-0.14683	0.17371	-0.845256	0.397968	0.999931
Pes1	1596.42	0.232956	0.124125	1.87679	0.0605463	0.999931
Mtfp1	36.1613	-0.383365	0.493032	-0.777567	0.436825	0.999931
Sec14l2	128.301	-0.00569056	0.287238	-0.0198113	0.984194	0.999931
Rnf215	240.922	-0.0124178	0.211901	-0.0586019	0.953269	0.999931
Ccdc157	252.123	-0.206352	0.249583	-0.826789	0.408357	0.999931
Sf3a1	1888.79	0.202315	0.122949	1.64552	0.0998622	0.999931
Tbc1d10a	285.35	-0.0742462	0.215202	-0.345007	0.730089	0.999931
Castor1	47.7477	-0.189764	0.429932	-0.441381	0.658937	0.999931
Lif	173.98	0.0839457	0.24105	0.34825	0.727652	0.999931
Mtmr3	1405.23	0.0139158	0.123781	0.112423	0.910488	0.999931
Ascc2	1021.45	0.0868978	0.135658	0.640564	0.521806	0.999931
Uqcr10	471.266	0.0838801	0.190288	0.440805	0.659354	0.999931
Zmat5	166.578	-0.139736	0.245195	-0.569897	0.568748	0.999931
Nf2	1602.38	-0.0445892	0.124467	-0.358241	0.720163	0.999931
Nipsnap1	61.8015	0.143147	0.379723	0.376978	0.70619	0.999931
Thoc5	683.784	0.134484	0.150699	0.892399	0.372179	0.999931
Ap1b1	1630.46	-0.0382075	0.129594	-0.294825	0.768127	0.999931
Gas2l1	1177.35	0.12659	0.139569	0.907005	0.364404	0.999931
Ewsr1	2034.09	0.0497844	0.118218	0.421125	0.673664	0.999931
Rhbdd3	104.653	-0.098371	0.310122	-0.317201	0.751091	0.999931
Kremen1	3418.82	-0.241734	0.112554	-2.14771	0.0317367	0.999931
Znrf3	529.63	-0.0554871	0.181485	-0.305739	0.759803	0.999931
Xbp1	1100.67	-0.201848	0.134557	-1.5001	0.133589	0.999931
Ccdc117	212.459	-0.0272468	0.224466	-0.121385	0.903386	0.999931
Mrps24	347.303	-0.176553	0.249532	-0.707536	0.479233	0.999931
Urgcp	648.251	-0.0641372	0.150209	-0.426985	0.66939	0.999931
Ube2d-ps	117.922	-0.151489	0.291748	-0.519246	0.603589	0.999931
Dbnl	1397.95	0.078725	0.136741	0.575723	0.564802	0.999931
Polm	176.445	-0.0304623	0.245412	-0.124127	0.901215	0.999931
Aebp1	12121.1	-0.0370549	0.0997315	-0.371547	0.71023	0.999931
Pold2	479.861	0.188776	0.196684	0.959796	0.337158	0.999931
Ykt6	1515.02	-0.0358815	0.12807	-0.280172	0.779346	0.999931
Nudcd3	1667.96	0.0703129	0.119924	0.586311	0.557667	0.999931
Ddx56	644.585	0.0186239	0.149568	0.124517	0.900906	0.999931
Tmed4	639.435	-0.118803	0.162211	-0.732396	0.463927	0.999931
Ogdh	3431.5	0.0147778	0.115351	0.128112	0.89806	0.999931
Zmiz2	1023.94	0.150934	0.181507	0.83156	0.405658	0.999931
Ppia	2317.87	0.0352321	0.114556	0.307553	0.758423	0.999931
H2az2	374.481	-0.0753015	0.187828	-0.400908	0.688488	0.999931
Purb	2598.27	-0.0885185	0.157723	-0.561226	0.574643	0.999931
Snhg15	204.624	0.060144	0.235458	0.255434	0.798388	0.999931
Ccm2	576.201	0.0343179	0.181504	0.189076	0.850033	0.999931
Nacad	25.9825	0.0472455	0.571796	0.0826264	0.934149	0.999931
Tbrg4	936.402	0.0745422	0.13603	0.547982	0.583704	0.999931
Tns3	3983.94	0.134709	0.1074	1.25428	0.209742	0.999931
Hus1	294.247	0.0932312	0.214863	0.433909	0.664354	0.999931
Fignl1	403.653	0.0790638	0.176021	0.449172	0.653307	0.999931
Cobl	195.017	0.241243	0.255655	0.943627	0.34536	0.999931
Sec61g	97.2991	-0.102844	0.311804	-0.329834	0.741525	0.999931
Egfr	1423.23	-0.23643	0.132042	-1.79057	0.0733626	0.999931
Fbxo48	27.9295	-0.0918933	0.574807	-0.159868	0.872985	0.999931
Cnrip1	26.2011	-0.109005	0.578498	-0.188427	0.850542	0.999931
Ppp3r1	1029.25	-0.00606031	0.163087	-0.03716	0.970357	0.999931
Wdr92	154.04	0.147746	0.25366	0.582458	0.560258	0.999931
Pno1	488.949	0.113817	0.196149	0.580257	0.561741	0.999931
C1d	152.865	-0.175939	0.258707	-0.680071	0.49646	0.999931
Etaa1	90.8218	-0.232266	0.341962	-0.679216	0.497001	0.999931
Meis1	251.438	0.0696198	0.221993	0.313612	0.753816	0.999931
Spred2	912.717	0.124742	0.141409	0.882132	0.377706	0.999931
Actr2	3289.96	-0.0594628	0.148272	-0.401039	0.688391	0.999931
Rab1a	2078.51	-0.0424465	0.133488	-0.317981	0.7505	0.999931
Cep68	399.619	0.0785779	0.195269	0.402408	0.687384	0.999931
Slc1a4	1115.27	0.0223663	0.135293	0.165317	0.868694	0.999931
Sertad2	1406.18	-0.0299403	0.174285	-0.171789	0.863603	0.999931
Aftph	376.244	0.0356919	0.190603	0.187258	0.851459	0.999931
Lgalsl	74.038	-0.304581	0.352261	-0.864646	0.387233	0.999931
Peli1	184.254	0.0141245	0.23649	0.0597255	0.952374	0.999931
Vps54	419.232	-0.0541345	0.191234	-0.28308	0.777115	0.999931
Ugp2	654.282	-0.137758	0.178199	-0.773057	0.439488	0.999931
Mdh1	1137.8	-0.0645433	0.131428	-0.491092	0.623361	0.999931
Wdpcp	63.4211	-0.460537	0.458137	-1.00524	0.314782	0.999931
Otx1	47.8108	0.158785	0.438032	0.362497	0.716981	0.999931
Ehbp1	335.848	-0.193209	0.18635	-1.03681	0.299825	0.999931
Tmem17	30.7621	-0.166465	0.578971	-0.287518	0.773716	0.999931
Commd1	190.16	-0.00157547	0.232375	-0.00677989	0.994591	0.999931
Zrsr1	195.726	-0.0883667	0.231934	-0.380999	0.703204	0.999931
Cct4	2441.08	-0.0098412	0.124084	-0.0793106	0.936786	0.999931
Fam161a	25.7944	-0.534179	0.608017	-0.878558	0.379641	0.999931
Xpo1	1872.35	0.0521746	0.135215	0.385864	0.699598	0.999931
Usp34	2353.97	-0.114223	0.125929	-0.907043	0.364384	0.999931
Ahsa2	571.412	-0.171997	0.171572	-1.00248	0.316113	0.999931
0610010F05Rik	184.362	-0.133841	0.238093	-0.562139	0.574021	0.999931
Pex13	276.415	-0.0484171	0.20239	-0.239227	0.810929	0.999931
Pus10	296.88	0.125778	0.193826	0.64892	0.51639	0.999931
Rel	309.532	-0.00893773	0.212647	-0.0420308	0.966474	0.999931
Papolg	236.392	0.10406	0.220513	0.471899	0.636999	0.999931
Fancl	74.5721	-0.0782691	0.389355	-0.201022	0.840681	0.999931
Vrk2	109.286	0.113786	0.292264	0.389327	0.697035	0.999931
Pnpt1	250.325	-0.131747	0.212477	-0.620053	0.535223	0.999931
Ppp4r3b	493.289	0.00588497	0.17235	0.0341455	0.972761	0.999931
Cfap36	307.332	-0.0882168	0.282253	-0.312545	0.754626	0.999931
Ccdc88a	422.618	0.0246655	0.223606	0.110308	0.912165	0.999931
Prorsd1	57.849	0.00382374	0.428588	0.00892173	0.992882	0.999931
Mtif2	250.33	-0.12497	0.209892	-0.595402	0.551574	0.999931
Rps27a	1649.78	0.158974	0.178601	0.890105	0.37341	0.999931
Rtn4	5014.39	0.110977	0.130902	0.847788	0.396556	0.999931
Sptbn1	9414.85	0.0101524	0.110642	0.091759	0.92689	0.999931
Psme4	1699.2	0.0266533	0.143154	0.186187	0.852298	0.999931
Asb3	162.45	-0.203594	0.259743	-0.783828	0.433141	0.999931
Erlec1	500.433	-0.0710848	0.166651	-0.426549	0.669708	0.999931
Chac2	31.9212	-0.327777	0.524092	-0.625418	0.531697	0.999931
Stc2	168.671	0.224647	0.253727	0.885386	0.375948	0.999931
Bod1	342.864	0.00925201	0.188094	0.0491883	0.960769	0.999931
Cpeb4	519.989	-0.102458	0.17269	-0.593306	0.552976	0.999931
Snrnp25	116.398	-0.140193	0.287566	-0.487517	0.625892	0.999931
Rhbdf1	629.549	-0.0103478	0.151806	-0.0681649	0.945654	0.999931
Nprl3	369.318	-0.15693	0.192064	-0.817068	0.413889	0.999931
Mpg	266.83	-0.10811	0.212818	-0.507992	0.611459	0.999931
Sh3pxd2b	4109.37	-0.208335	0.114766	-1.8153	0.0694786	0.999931
Ubtd2	153.675	0.20141	0.269106	0.748442	0.454193	0.999931
Stk10	455.373	0.10709	0.170036	0.629811	0.528818	0.999931
Fbxw11	1375.65	-0.0495136	0.127801	-0.387427	0.69844	0.999931
Npm1	2215.41	0.123689	0.1198	1.03247	0.301854	0.999931
Spdl1	200.461	-0.103983	0.237143	-0.438481	0.661038	0.999931
Pank3	1190.74	-0.1951	0.152019	-1.28339	0.199357	0.999931
Rars	1283.91	0.111744	0.134185	0.832765	0.404977	0.999931
Wwc1	28.8684	0.273985	0.587646	0.466243	0.641042	0.999931
Mat2b	410.576	-0.0419504	0.186085	-0.225437	0.821639	0.999931
Hmmr	437.13	0.0575405	0.171236	0.336031	0.736847	0.999931
Nudcd2	373.292	0.0239555	0.180522	0.132701	0.89443	0.999931
Ccng1	4088.34	0.19886	0.141018	1.41018	0.158487	0.999931
Pttg1	344.41	0.023299	0.21239	0.1097	0.912648	0.999931
Slu7	437.714	-0.00399649	0.182741	-0.0218698	0.982552	0.999931
Pwwp2a	260.301	-0.0220253	0.211283	-0.104246	0.916974	0.999931
Ttc1	369.781	0.119284	0.190126	0.627397	0.530399	0.999931
Adra1b	86.7302	-0.0933295	0.326201	-0.28611	0.774794	0.999931
Ublcp1	179.139	-0.0278366	0.236832	-0.117537	0.906434	0.999931
Rnf145	814.298	-0.0061095	0.163915	-0.0372723	0.970268	0.999931
Ebf1	866.347	0.126481	0.150075	0.842787	0.399348	0.999931
Clint1	1321.78	0.0215861	0.125103	0.172546	0.863008	0.999931
Lsm11	204.515	0.0840893	0.225788	0.372426	0.709575	0.999931
Thg1l	198.946	0.280236	0.247021	1.13446	0.2566	0.999931
Adam19	1119.34	-0.102325	0.131718	-0.776855	0.437245	0.999931
Med7	151.18	-0.125073	0.279295	-0.447816	0.654286	0.999931
Sgcd	118.461	-0.151176	0.285073	-0.530305	0.595901	0.999931
Gm12183	29.892	-0.208354	0.566397	-0.367859	0.712978	0.999931
Rack1	9426.06	0.024287	0.119483	0.203268	0.838926	0.999931
Trim41	710.209	0.0698267	0.152573	0.45766	0.647197	0.999931
Trim7	91.2857	0.130078	0.320981	0.40525	0.685294	0.999931
Irgm1	682.129	-0.0467643	0.149697	-0.312392	0.754743	0.999931
9930111J21Rik1	25.7078	0.518097	0.588072	0.881009	0.378313	0.999931
9930111J21Rik2	35.8648	0.0502127	0.526497	0.0953712	0.92402	0.999931
Ifi47	25.1764	0.0970814	0.577041	0.16824	0.866394	0.999931
Zfp62	246.945	-0.159342	0.237946	-0.669657	0.503076	0.999931
Mgat1	1190.94	-0.0219715	0.136625	-0.160817	0.872238	0.999931
Cnot6	1130.13	-0.157648	0.176271	-0.894352	0.371134	0.999931
Mapk9	468.085	0.00257461	0.170277	0.0151202	0.987936	0.999931
Tbc1d9b	1525.1	-0.0340603	0.12171	-0.279848	0.779594	0.999931
Mrnip	42.8881	0.0840432	0.475962	0.176575	0.859842	0.999931
Sqstm1	8931.26	0.273301	0.135899	2.01106	0.0443196	0.999931
Mgat4b	1767.63	0.019093	0.127458	0.149798	0.880924	0.999931
Maml1	901.506	0.164357	0.165827	0.991135	0.32162	0.999931
Canx	7336.14	-0.0372018	0.157413	-0.236332	0.813175	0.999931
Hnrnph1	1808.85	-0.0253925	0.171051	-0.14845	0.881988	0.999931
Rufy1	274.203	0.0638471	0.203534	0.313692	0.753755	0.999931
Adamts2	850.415	-0.303784	0.140764	-2.15811	0.0309191	0.999931
Zfp354c	158.56	0.0134294	0.259194	0.0518122	0.958678	0.999931
Zfp354a	32.1468	-0.061874	0.513536	-0.120486	0.904098	0.999931
Clk4	250.025	-0.0732941	0.225631	-0.32484	0.745302	0.999931
Phykpl	139.19	-0.0709493	0.265921	-0.266806	0.789619	0.999931
Hnrnpab	4036.54	0.166994	0.116665	1.43139	0.152318	0.999931
Nhp2	771.981	0.287469	0.181311	1.5855	0.112853	0.999931
Rmnd5b	370.664	0.0143558	0.202299	0.0709632	0.943427	0.999931
N4bp3	41.0544	0.468616	0.483279	0.969659	0.332217	0.999931
0610009B22Rik	82.0994	-0.314082	0.433961	-0.723756	0.469216	0.999931
Sec24a	785.28	0.0185606	0.181374	0.102333	0.918492	0.999931
Sar1b	463.916	0.0643827	0.166055	0.387719	0.698224	0.999931
Jade2	353.991	-0.0772246	0.184299	-0.419018	0.675203	0.999931
Cdkn2aipnl	343.136	0.0144994	0.186128	0.0779001	0.937908	0.999931
Ube2b	754.042	-0.0770112	0.1615	-0.476848	0.63347	0.999931
Cdkl3	71.3093	-0.415198	0.358685	-1.15755	0.247046	0.999931
Ppp2ca	2860.28	0.0336347	0.119766	0.280836	0.778836	0.999931
Skp1a	1597.91	-0.0784861	0.133469	-0.588049	0.5565	0.999931
Tcf7	421.152	0.437053	0.206832	2.11308	0.0345939	0.999931
Vdac1	3705.22	0.128971	0.111373	1.15801	0.246861	0.999931
9530068E07Rik	2548.84	-0.0370178	0.112468	-0.32914	0.74205	0.999931
Hspa4	4128.51	0.104867	0.125611	0.834856	0.403799	0.999931
Zcchc10	91.4015	0.00760502	0.323892	0.0234801	0.981267	0.999931
Aff4	3025.93	-0.0214826	0.116074	-0.185077	0.853169	0.999931
Uqcrq	953.341	0.0916454	0.160771	0.570038	0.568652	0.999931
Shroom1	62.9806	0.303235	0.37935	0.799353	0.424086	0.999931
Septin8	1771.22	-0.00670818	0.125441	-0.0534768	0.957352	0.999931
Kif3a	359.21	-0.168942	0.193553	-0.872846	0.382747	0.999931
Rad50	446.663	0.0358733	0.169114	0.212125	0.83201	0.999931
Irf1	504.978	-0.100256	0.174841	-0.573411	0.566367	0.999931
Gm12216	25.0489	-0.176533	0.655524	-0.2693	0.787699	0.999931
Slc22a5	77.4664	-0.0521791	0.437529	-0.119259	0.905071	0.999931
Slc22a21	47.6961	-0.171225	0.430619	-0.397626	0.690906	0.999931
Slc22a4	47.0263	0.526926	0.435194	1.21079	0.225978	0.999931
Pdlim4	776.595	-0.220095	0.147548	-1.49169	0.13578	0.999931
P4ha2	1049.41	-0.122357	0.13522	-0.904877	0.365531	0.999931
Fnip1	910.645	-0.0624606	0.159279	-0.392145	0.694951	0.999931
Rapgef6	407.297	-0.0243161	0.190263	-0.127803	0.898305	0.999931
Cdc42se2	489.376	0.114581	0.164387	0.697023	0.485788	0.999931
Hint1	1752.39	0.199647	0.13536	1.47493	0.140232	0.999931
Tnip1	466.593	0.0806431	0.166199	0.485219	0.627521	0.999931
Anxa6	5804.36	-0.0861291	0.112702	-0.76422	0.444736	0.999931
Gm2a	344.487	-0.0114588	0.192808	-0.0594311	0.952609	0.999931
Slc36a1	510.932	0.104638	0.163637	0.639454	0.522528	0.999931
Sparc	35510	-0.0381572	0.0976898	-0.390596	0.696096	0.999931
Atox1	381.182	-0.102002	0.179425	-0.568493	0.5697	0.999931
G3bp1	2951	0.0609633	0.132578	0.459831	0.645637	0.999931
Fam114a2	672.585	0.0355713	0.170929	0.208106	0.835146	0.999931
Mfap3	584.826	0.0151766	0.155182	0.0977987	0.922092	0.999931
Galnt10	1688.7	-0.0778203	0.120457	-0.646042	0.518252	0.999931
Sap30l	194.217	0.190163	0.334881	0.567851	0.570136	0.999931
Larp1	5091.76	0.200462	0.10863	1.84536	0.0649845	0.999931
Cnot8	483.061	0.00671878	0.207709	0.0323471	0.974195	0.999931
Gemin5	877.04	0.224459	0.144373	1.55471	0.120016	0.999931
Mrpl22	226.98	0.275949	0.222544	1.23998	0.214984	0.999931
Zfp692	106.038	0.107648	0.305234	0.352674	0.724333	0.999931
Zfp672	278.289	-0.184632	0.202163	-0.913285	0.361093	0.999931
Sh3bp5l	454.689	0.07789	0.188083	0.414125	0.678782	0.999931
Gm12258	47.623	-0.327278	0.438064	-0.747101	0.455002	0.999931
2810021J22Rik	95.3703	-0.260305	0.320109	-0.813176	0.416117	0.999931
Zfp39	109.069	0.183254	0.347727	0.527005	0.59819	0.999931
Rnf187	1958.65	0.117706	0.154549	0.761614	0.44629	0.999931
H2aw	28.6624	-0.0676125	0.582786	-0.116016	0.90764	0.999931
2310058D17Rik	32.1573	0.198263	0.513664	0.385977	0.699514	0.999931
Trim11	362.741	0.080917	0.189251	0.427564	0.668969	0.999931
Iba57	68.7053	0.108417	0.369069	0.293758	0.768942	0.999931
Guk1	265.574	-0.0728431	0.207436	-0.351159	0.725469	0.999931
Mrpl55	121.834	0.0648518	0.296707	0.218572	0.826984	0.999931
2310033P09Rik	67.0989	-0.0957341	0.375977	-0.254628	0.799011	0.999931
Arf1	3609.84	0.039122	0.110711	0.353371	0.72381	0.999931
Wnt9a	160.618	0.11581	0.278189	0.416301	0.677189	0.999931
Snap47	589.157	-0.109762	0.155442	-0.706133	0.480105	0.999931
Jmjd4	220.974	0.114462	0.22727	0.503641	0.614514	0.999931
Zfp867	62.6854	-0.0723493	0.376745	-0.192038	0.847713	0.999931
Zkscan17	649.832	0.0254422	0.155619	0.16349	0.870133	0.999931
4933439C10Rik	41.51	-0.0450569	0.455115	-0.099001	0.921137	0.999931
Mprip	7094.88	0.104911	0.109763	0.955801	0.339173	0.999931
Flcn	884.577	0.0679406	0.146408	0.464051	0.642612	0.999931
Cops3	790.34	0.0487182	0.144549	0.337036	0.73609	0.999931
Nt5m	180.734	-0.0871223	0.291384	-0.298995	0.764944	0.999931
Med9	276.598	0.0817651	0.22309	0.366511	0.713983	0.999931
Pemt	40.0603	0.116881	0.463772	0.252023	0.801023	0.999931
Rai1	1300.94	0.0734574	0.151044	0.486331	0.626732	0.999931
Srebf1	1429.21	0.0103161	0.139349	0.0740311	0.940986	0.999931
Tom1l2	1100.6	0.0300964	0.148149	0.203149	0.839019	0.999931
Atpaf2	369.842	0.186064	0.18607	0.999966	0.317327	0.999931
Gid4	461.158	0.0252858	0.173496	0.145743	0.884124	0.999931
Drg2	797.118	0.200822	0.144628	1.38854	0.164973	0.999931
Alkbh5	2579.85	0.0583652	0.115036	0.507363	0.6119	0.999931
Llgl1	758.055	0.00367736	0.150008	0.0245145	0.980442	0.999931
Flii	2611.37	0.0941923	0.111655	0.843603	0.398891	0.999931
Mief2	130.92	-0.137372	0.297332	-0.462015	0.644071	0.999931
Top3a	331.689	0.0650718	0.188208	0.345744	0.729535	0.999931
Smcr8	1598.13	0.114811	0.12382	0.927242	0.353801	0.999931
Shmt1	289.512	0.202276	0.197322	1.0251	0.305314	0.999931
Dhrs7b	209.595	-0.0619867	0.224181	-0.276503	0.782162	0.999931
Tmem11	363.253	0.13989	0.230837	0.606011	0.544508	0.999931
Natd1	544.606	-0.108948	0.173005	-0.62974	0.528865	0.999931
Map2k3	1318.2	0.161998	0.127106	1.27451	0.202481	0.999931
Usp22	2171.46	-0.046246	0.119171	-0.388064	0.697969	0.999931
Aldh3a2	652.704	-0.0801531	0.151631	-0.528607	0.597078	0.999931
Mapk7	551.686	0.038067	0.156912	0.2426	0.808315	0.999931
B9d1	130.304	-0.184075	0.270959	-0.679347	0.496918	0.999931
Epn2	541.626	-0.0815556	0.159782	-0.510418	0.609758	0.999931
Prpsap2	154.428	0.090549	0.251146	0.360543	0.718441	0.999931
Ulk2	625.726	-0.102696	0.164787	-0.623205	0.53315	0.999931
A530017D24Rik	67.964	0.282774	0.366668	0.7712	0.440588	0.999931
Akap10	365	-0.0298446	0.181108	-0.164789	0.86911	0.999931
Specc1	3700.2	0.176685	0.106684	1.65615	0.0976919	0.999931
Adora2b	74.4917	-0.429882	0.360997	-1.19082	0.233724	0.999931
Zswim7	77.8178	-0.0290831	0.395155	-0.0735993	0.941329	0.999931
Ttc19	314.634	-0.047175	0.194948	-0.241988	0.808789	0.999931
Ncor1	3153.14	0.0077227	0.112058	0.0689173	0.945055	0.999931
Pigl	65.9105	0.0983826	0.383177	0.256755	0.797368	0.999931
Cenpv	91.7493	0.0503565	0.328099	0.153479	0.87802	0.999931
Ubb	1083.26	-0.0346053	0.165674	-0.208875	0.834546	0.999931
Trpv2	159.239	0.0612987	0.286975	0.213603	0.830857	0.999931
2410006H16Rik	462.591	-0.0466874	0.181551	-0.257159	0.797056	0.999931
Snord49a	23.2828	0.704905	0.687047	1.02599	0.304895	0.999931
Lrrc75a	152.785	0.30637	0.283267	1.08156	0.279449	0.999931
Mmgt2	186.273	-0.0437446	0.247936	-0.176435	0.859952	0.999931
Zfp287	88.9851	0.0427767	0.32839	0.130262	0.896359	0.999931
Tvp23b	227.575	-0.359351	0.218162	-1.64717	0.0995222	0.999931
Pmp22	1098.54	0.0359359	0.143622	0.250211	0.802424	0.999931
Hs3st3b1	85.0619	0.139306	0.334729	0.416176	0.677281	0.999931
Cox10	345.627	0.110316	0.200719	0.549605	0.58259	0.999931
Hs3st3a1	89.373	0.222987	0.320519	0.695705	0.486613	0.999931
Elac2	581.535	0.130186	0.15754	0.826364	0.408598	0.999931
Arhgap44	259.848	-0.00428028	0.204593	-0.0209209	0.983309	0.999931
Map2k4	864.046	0.0783153	0.160268	0.488653	0.625088	0.999931
Zkscan6	99.8303	0.000538119	0.311038	0.00173007	0.99862	0.999931
Adprm	120.848	0.0516496	0.322015	0.160395	0.87257	0.999931
Sco1	178.723	0.021006	0.246845	0.0850979	0.932184	0.999931
Myh3	102.583	-0.195347	0.330434	-0.591184	0.554397	0.999931
Myh1	26.6852	-0.298837	0.632099	-0.472769	0.636378	0.999931
Gas7	72.8417	-0.166044	0.353386	-0.469866	0.638451	0.999931
Stx8	198.563	0.020861	0.228541	0.091279	0.927271	0.999931
Ntn1	892.53	-0.0933301	0.141451	-0.659805	0.509379	0.999931
Myh10	2997.46	-0.0467922	0.114215	-0.409684	0.682038	0.999931
Ndel1	954.284	0.0110666	0.179466	0.0616642	0.95083	0.999931
Rpl26	363.445	0.183817	0.218925	0.839635	0.401113	0.999931
Slc25a35	44.9898	-0.0655441	0.447876	-0.146344	0.88365	0.999931
Rangrf	73.3553	0.0633994	0.355278	0.17845	0.85837	0.999931
Pfas	1345.05	0.165266	0.126711	1.30428	0.192138	0.999931
Ctc1	693.242	0.0539315	0.161149	0.334668	0.737875	0.999931
Aurkb	557.564	-0.00761553	0.175282	-0.0434474	0.965345	0.999931
Borcs6	119.967	-0.221736	0.295643	-0.750015	0.453246	0.999931
Tmem107	102.543	-0.0958536	0.303797	-0.315518	0.752368	0.999931
Vamp2	508.229	-0.00728475	0.165823	-0.0439309	0.964959	0.999931
Per1	517.658	-0.109225	0.164402	-0.664378	0.506448	0.999931
Cntrob	504.005	-0.0313429	0.163389	-0.19183	0.847875	0.999931
Trappc1	375.721	0.0149027	0.185589	0.0802994	0.935999	0.999931
Kcnab3	50.3493	-0.0188626	0.495002	-0.0381062	0.969603	0.999931
Chd3	7617.14	-0.0461681	0.106235	-0.434585	0.663864	0.999931
Gm22442	173.852	-0.0491308	0.23884	-0.205706	0.83702	0.999931
Cyb5d1	178.179	-0.049048	0.242823	-0.20199	0.839924	0.999931
Naa38	166.961	0.091263	0.25387	0.359488	0.71923	0.999931
Kdm6b	2059.05	-0.00271358	0.154782	-0.0175316	0.986012	0.999931
Wrap53	144.446	0.0139716	0.262299	0.0532659	0.95752	0.999931
Trp53	2035.89	0.197963	0.126711	1.56232	0.118212	0.999931
Sat2	27.4948	-0.148819	0.585399	-0.254219	0.799327	0.999931
Fxr2	1658.4	-0.0133369	0.121836	-0.109466	0.912833	0.999931
Mpdu1	292.934	-0.0869864	0.198087	-0.439132	0.660566	0.999931
Cd68	40.1072	0.0652456	0.471651	0.138334	0.889976	0.999931
Eif4a1	5175.3	0.182547	0.126648	1.44138	0.149477	0.999931
Gm25835	46.2604	-0.405393	0.512575	-0.790895	0.429005	0.999931
Senp3	1170.65	0.00416905	0.129573	0.0321753	0.974332	0.999931
Tnfsfm13	25.1308	0.031198	0.584461	0.0533791	0.95743	0.999931
Tnfsf12	114.066	0.0934425	0.288885	0.323459	0.746348	0.999931
Polr2a	7808.6	0.150985	0.109076	1.38421	0.166293	0.999931
Zbtb4	925.683	0.0132732	0.136142	0.0974957	0.922333	0.999931
Chrnb1	350.068	0.15544	0.196426	0.791338	0.428747	0.999931
Fgf11	65.8831	0.0634983	0.418621	0.151685	0.879436	0.999931
Nlgn2	1370.74	0.0432231	0.127071	0.340151	0.733743	0.999931
Tmem256	250.98	-0.0427164	0.24761	-0.172515	0.863033	0.999931
Plscr3	1061.4	0.0897469	0.153429	0.584942	0.558587	0.999931
Kctd11	388.14	-0.0849455	0.182336	-0.465874	0.641306	0.999931
2810408A11Rik	28.6836	-0.327426	0.55166	-0.593528	0.552828	0.999931
Neurl4	765.95	-0.0915594	0.149305	-0.613236	0.53972	0.999931
Gps2	212.432	0.118636	0.22166	0.535216	0.592501	0.999931
Eif5a	7455.05	0.240355	0.113425	2.11905	0.0340861	0.999931
Elp5	552.643	0.0429977	0.156697	0.2744	0.783777	0.999931
Ctdnep1	1509.91	0.157721	0.147078	1.07236	0.283558	0.999931
Gabarap	5147.91	0.0479196	0.117353	0.408338	0.683026	0.999931
Phf23	915.543	0.14223	0.155961	0.911955	0.361792	0.999931
Dvl2	903.11	0.0482274	0.18471	0.261098	0.794017	0.999931
Acadvl	741.818	-0.177631	0.167126	-1.06286	0.287847	0.999931
Dlg4	530.237	-0.192151	0.163459	-1.17553	0.239782	0.999931
Mgl2	81.5635	-6.82825e-05	0.346328	-0.000197161	0.999843	0.999931
Slc16a11	318.43	0.0240117	0.202573	0.118533	0.905645	0.999931
Slc16a13	226.31	0.217185	0.232274	0.935035	0.34977	0.999931
Bcl6b	58.3491	-0.171459	0.413872	-0.414281	0.678668	0.999931
Pelp1	955.962	0.133667	0.140004	0.954742	0.339708	0.999931
Arrb2	198.803	0.198755	0.228003	0.87172	0.383361	0.999931
Med11	102.053	-0.0123988	0.338043	-0.0366782	0.970742	0.999931
Psmb6	1320.26	0.103107	0.135816	0.759169	0.447752	0.999931
Pld2	295.571	0.0388631	0.194497	0.199813	0.841627	0.999931
Mink1	1455.03	0.0828757	0.136057	0.609124	0.542442	0.999931
Slc25a11	1024.74	-0.0807235	0.148379	-0.544036	0.586417	0.999931
Rnf167	218.126	-0.272516	0.224677	-1.21292	0.22516	0.999931
Pfn1	12007.2	0.152933	0.112213	1.36289	0.172917	0.999931
Eno3	4195.73	0.123208	0.114461	1.07642	0.281737	0.999931
Spag7	355.267	0.0662921	0.221385	0.299443	0.764602	0.999931
Camta2	579.589	-0.0892336	0.161504	-0.552516	0.580595	0.999931
Kif1c	4050.57	0.104583	0.133134	0.785549	0.432132	0.999931
Zfp3	53.9857	0.103122	0.456627	0.225835	0.82133	0.999931
Rabep1	886.135	-0.0602743	0.148274	-0.406508	0.68437	0.999931
Nup88	1005.42	0.0562935	0.134411	0.418817	0.67535	0.999931
Rpain	91.364	0.045458	0.322382	0.141007	0.887865	0.999931
C1qbp	1595.78	0.261645	0.132905	1.96867	0.0489909	0.999931
Dhx33	713.205	0.110638	0.166105	0.666072	0.505365	0.999931
Derl2	610.6	-0.058842	0.153573	-0.383152	0.701607	0.999931
Mis12	541.341	-0.0269503	0.159387	-0.169087	0.865728	0.999931
Pimreg	500.637	-0.146257	0.162708	-0.898895	0.368709	0.999931
Txndc17	396.411	0.132496	0.19705	0.672399	0.501329	0.999931
Med31	91.6347	0.206908	0.325551	0.635564	0.525061	0.999931
Xaf1	26.8881	-0.241752	0.577087	-0.418918	0.675276	0.999931
Mybbp1a	4593.79	0.234099	0.106964	2.18858	0.0286272	0.999931
Ube2g1	470.085	0.0329005	0.244738	0.134432	0.893061	0.999931
Ankfy1	1438.86	-0.0684066	0.15887	-0.430583	0.666772	0.999931
Cyb5d2	125.25	-0.0648785	0.276686	-0.234484	0.814609	0.999931
Zzef1	1732.62	-0.00358402	0.160178	-0.0223753	0.982149	0.999931
Camkk1	89.6904	-0.0829366	0.388754	-0.213339	0.831062	0.999931
Ncbp3	568.155	-0.0400424	0.165022	-0.242649	0.808278	0.999931
Haspin	137.325	-0.0733517	0.272962	-0.268726	0.788141	0.999931
Emc6	302.062	0.160298	0.200043	0.801319	0.422947	0.999931
Tax1bp3	197.198	0.0160842	0.237256	0.0677925	0.945951	0.999931
Ctns	460.35	-0.0231584	0.170898	-0.13551	0.892208	0.999931
Rap1gap2	99.8859	0.177074	0.304406	0.581703	0.560767	0.999931
Cluh	2149.22	0.104915	0.133131	0.788056	0.430664	0.999931
Pafah1b1	2654.5	-0.0362933	0.163536	-0.221929	0.824369	0.999931
Mettl16	471.76	0.184856	0.167448	1.10396	0.269612	0.999931
Mnt	818.461	0.208429	0.151825	1.37283	0.169806	0.999931
Sgsm2	378.416	0.123351	0.194764	0.633338	0.526513	0.999931
Tsr1	852.023	0.0978978	0.144473	0.677621	0.498012	0.999931
Srr	183.914	-0.287679	0.235439	-1.22189	0.221751	0.999931
Smg6	796.407	-0.140418	0.146353	-0.959448	0.337333	0.999931
Ovca2	93.7289	-0.208293	0.318411	-0.654165	0.513005	0.999931
Dph1	103.49	0.0156139	0.306838	0.0508866	0.959416	0.999931
Rpa1	2333.57	0.0816273	0.118883	0.686617	0.492324	0.999931
Smyd4	337.022	0.0276366	0.187422	0.147457	0.882772	0.999931
Serpinf1	3871.95	0.0236409	0.161345	0.146524	0.883508	0.999931
Wdr81	1865.77	0.161635	0.147037	1.09928	0.271648	0.999931
Mir22hg	291.18	-0.195265	0.220445	-0.885777	0.375738	0.999931
Prpf8	7983.14	0.141671	0.112187	1.26281	0.206659	0.999931
Slc43a2	403.947	-0.137347	0.180888	-0.759293	0.447677	0.999931
Pitpna	2241.98	0.217881	0.114545	1.90213	0.057154	0.999931
Inpp5k	347.322	0.0698142	0.184335	0.378736	0.704884	0.999931
Crk	1935.53	-0.017723	0.178669	-0.0991949	0.920983	0.999931
Ywhae	8915.21	0.155134	0.101932	1.52194	0.128025	0.999931
Doc2b	31.2537	-0.219881	0.555146	-0.396078	0.692048	0.999931
Rflnb	704.725	0.122668	0.149938	0.818124	0.413286	0.999931
Vps53	612.581	-0.0447518	0.153642	-0.291274	0.770842	0.999931
Glod4	409.334	0.0115469	0.186631	0.0618702	0.950666	0.999931
Fam57a	343.973	0.0322899	0.197353	0.163615	0.870034	0.999931
Mrm3	82.1065	0.0749267	0.381762	0.196265	0.844402	0.999931
Nxn	1876.3	-0.146256	0.119994	-1.21887	0.222894	0.999931
Timm22	337.628	-0.0329485	0.226258	-0.145624	0.884219	0.999931
Abr	3184.46	0.0586387	0.111642	0.525238	0.599418	0.999931
Gosr1	732.321	-0.0896968	0.147351	-0.60873	0.542704	0.999931
Cpd	2193.24	-0.0276481	0.125649	-0.220042	0.825838	0.999931
Blmh	395.495	-0.0972561	0.175912	-0.552869	0.580353	0.999931
Nsrp1	86.9738	-0.215586	0.330122	-0.65305	0.513724	0.999931
Ssh2	599.622	0.0540679	0.155368	0.347999	0.727841	0.999931
Coro6	241.822	-0.0431022	0.223295	-0.193028	0.846937	0.999931
Ankrd13b	1084.09	0.34929	0.157026	2.22441	0.0261212	0.999931
Git1	1114.59	0.043875	0.136224	0.322079	0.747393	0.999931
Trp53i13	160.639	-0.201365	0.255584	-0.787863	0.430777	0.999931
Taok1	2334.06	-0.106155	0.140911	-0.753348	0.451241	0.999931
Nufip2	1616.26	0.0823872	0.137881	0.597525	0.550157	0.999931
Myo18a	1686.81	0.0310775	0.15186	0.204646	0.837848	0.999931
Phf12	929.916	0.12834	0.146231	0.877651	0.380133	0.999931
Dhrs13	96.5163	-0.0487423	0.31574	-0.154375	0.877314	0.999931
Flot2	1161.19	0.145074	0.131326	1.10469	0.269295	0.999931
Eral1	229.81	0.0481815	0.252498	0.190819	0.848667	0.999931
Fam222b	498.424	0.238881	0.163845	1.45797	0.144848	0.999931
Traf4	840.379	0.0507879	0.150518	0.33742	0.7358	0.999931
Nek8	148.105	0.0311549	0.271732	0.114653	0.90872	0.999931
Tlcd1	113.212	-0.104638	0.294174	-0.355701	0.722064	0.999931
Rpl23a	1909	0.160802	0.118359	1.35859	0.174275	0.999931
Rab34	1017.14	-0.0230243	0.141468	-0.162753	0.870713	0.999931
Supt6	2835.35	0.0436048	0.121787	0.358042	0.720311	0.999931
Sdf2	389.94	-0.209034	0.200939	-1.04028	0.298208	0.999931
2610507B11Rik	3672.24	0.0428763	0.106863	0.401226	0.688254	0.999931
Spag5	593.544	-0.135254	0.153688	-0.880055	0.378829	0.999931
Pigs	704.78	-0.019613	0.146914	-0.1335	0.893798	0.999931
Unc119	216.384	-0.0664732	0.221705	-0.299827	0.764309	0.999931
Slc46a1	112.242	-0.0122329	0.29057	-0.0420997	0.966419	0.999931
Tmem199	190.292	-0.0200813	0.240275	-0.0835762	0.933393	0.999931
Poldip2	1034.99	0.0182875	0.137051	0.133436	0.893848	0.999931
Tnfaip1	1866.06	0.145598	0.124827	1.1664	0.243452	0.999931
Ift20	236.813	-0.213612	0.214136	-0.997555	0.318495	0.999931
Tmem97	476.09	0.0820083	0.16597	0.494117	0.621224	0.999931
Nlk	373.524	0.135993	0.210754	0.645267	0.518754	0.999931
Ccnq	125.55	-0.139064	0.29913	-0.464894	0.642008	0.999931
Lyrm9	55.4041	0.0836905	0.471583	0.177467	0.859141	0.999931
Lgals9	688.6	0.243116	0.153564	1.58316	0.113386	0.999931
Ksr1	223.81	0.17175	0.219799	0.781396	0.43457	0.999931
Wsb1	828.334	-0.0800601	0.149402	-0.53587	0.592048	0.999931
Nf1	2433.84	-0.0159021	0.127379	-0.12484	0.90065	0.999931
Evi2a	231.415	0.0276488	0.221138	0.12503	0.9005	0.999931
Utp6	766.018	0.0763806	0.152998	0.499225	0.617621	0.999931
Suz12	747.688	-0.106446	0.159334	-0.668066	0.504091	0.999931
Crlf3	356.971	0.0389411	0.198986	0.195698	0.844847	0.999931
Atad5	216.987	-0.0371261	0.243009	-0.152777	0.878574	0.999931
Tefm	87.7709	-9.52497e-05	0.322934	-0.000294951	0.999765	0.999931
Rnf135	59.8889	-0.0367253	0.456911	-0.0803774	0.935937	0.999931
Rhot1	726.544	0.0644091	0.146093	0.440878	0.659301	0.999931
5730455P16Rik	332.284	-0.128288	0.198397	-0.646625	0.517875	0.999931
Zfp207	1900.37	0.0348769	0.126961	0.274705	0.783543	0.999931
Psmd11	1760.37	0.191972	0.132376	1.4502	0.147002	0.999931
Cdk5r1	215.606	-0.190137	0.229044	-0.830134	0.406463	0.999931
Myo1d	511.7	-0.0215599	0.165245	-0.130472	0.896193	0.999931
Tmem98	546.639	0.00168535	0.22574	0.00746587	0.994043	0.999931
Ccl2	178.416	0.423908	0.269487	1.57302	0.115714	0.999931
Ccl7	203.89	0.158895	0.225353	0.705096	0.48075	0.999931
Ccl8	55.8672	-0.807858	0.418542	-1.93017	0.0535854	0.999931
Zfp830	147.633	-0.30216	0.258642	-1.16826	0.242702	0.999931
Lig3	831.126	-0.03103	0.144723	-0.21441	0.830227	0.999931
Rffl	87.1616	-0.164946	0.325791	-0.506294	0.61265	0.999931
Rad51d	188.814	-0.0367779	0.309477	-0.118839	0.905403	0.999931
Nle1	229.785	0.144941	0.216335	0.669983	0.502869	0.999931
Slfn9	85.5405	-0.0525127	0.3278	-0.160197	0.872726	0.999931
AA465934	61.835	-0.0374194	0.402792	-0.0929002	0.925983	0.999931
Pex12	111.599	-0.127958	0.290313	-0.44076	0.659387	0.999931
Ap2b1	3245.61	0.0171404	0.131217	0.130626	0.896071	0.999931
Mmp28	345.274	-0.311099	0.187156	-1.66225	0.0964635	0.999931
Taf15	593.698	-0.145586	0.283542	-0.513455	0.607633	0.999931
Ccl9	204.446	-0.18257	0.227963	-0.800874	0.423205	0.999931
Heatr6	647.454	0.0837518	0.15213	0.550528	0.581957	0.999931
Ddx52	417.569	-0.0325264	0.174759	-0.186121	0.85235	0.999931
Synrg	674.971	-0.0103219	0.157256	-0.0656374	0.947666	0.999931
Dusp14	141.632	-0.021819	0.26114	-0.0835526	0.933412	0.999931
Tada2a	266.177	-0.0237801	0.209363	-0.113583	0.909568	0.999931
Acaca	917.461	0.0175743	0.142592	0.123248	0.90191	0.999931
Aatf	478.34	0.151852	0.166389	0.912634	0.361435	0.999931
Mrm1	90.7051	-0.182726	0.332199	-0.550049	0.582286	0.999931
Dhrs11	70.5651	-0.0839856	0.359807	-0.233419	0.815436	0.999931
Ggnbp2	752.521	-0.0571236	0.15008	-0.38062	0.703485	0.999931
Pigw	50.5026	0.0266067	0.420778	0.0632322	0.949582	0.999931
Myo19	411.553	0.251449	0.177759	1.41455	0.157201	0.999931
Znhit3	121.057	0.0576656	0.287975	0.200245	0.841289	0.999931
Usp32	696.505	-0.0151297	0.152549	-0.099179	0.920996	0.999931
Appbp2	995.774	-0.00680723	0.135666	-0.0501762	0.959982	0.999931
Ppm1d	246.295	0.198602	0.230873	0.860221	0.389667	0.999931
Bcas3	454.755	-0.0391522	0.173574	-0.225565	0.82154	0.999931
Tbx2	60.8701	-0.506626	0.391929	-1.29265	0.196133	0.999931
Brip1	238.112	-0.083176	0.242533	-0.342946	0.731639	0.999931
Brip1os	928.299	-0.00208255	0.135955	-0.0153179	0.987779	0.999931
Ints2	608.36	-0.0257267	0.159271	-0.161528	0.871677	0.999931
Med13	1896.07	-0.0624407	0.131213	-0.475872	0.634166	0.999931
Rnft1	538.694	-0.120316	0.193108	-0.623051	0.533251	0.999931
Rps6kb1	548.035	-0.094869	0.162687	-0.583138	0.5598	0.999931
Tubd1	69.6638	-0.311556	0.363675	-0.856687	0.391618	0.999931
Vmp1	2008.44	-0.105374	0.128174	-0.82211	0.411014	0.999931
Gm11478	39.761	0.0602325	0.470271	0.12808	0.898085	0.999931
Ptrh2	246.419	0.0864371	0.210602	0.410429	0.681491	0.999931
Cltc	10207.7	0.0356058	0.105398	0.337823	0.735496	0.999931
Dhx40	440.232	-0.150161	0.17291	-0.868434	0.385157	0.999931
Ypel2	268.812	0.0253989	0.248791	0.102089	0.918686	0.999931
Gdpd1	312.844	0.134197	0.198884	0.674753	0.499833	0.999931
Smg8	471.564	-0.107408	0.165334	-0.649644	0.515922	0.999931
Prr11	588.289	0.0892165	0.176302	0.506043	0.612827	0.999931
Ska2	271.6	-0.0147049	0.217498	-0.0676094	0.946097	0.999931
Trim37	896.043	0.0801971	0.143437	0.55911	0.576087	0.999931
Ppm1e	29.5868	0.105246	0.544348	0.193343	0.846691	0.999931
Rad51c	96.7358	-0.0534183	0.322832	-0.165468	0.868576	0.999931
Mtmr4	1085.94	-0.0111089	0.145299	-0.0764552	0.939057	0.999931
Rnf43	68.202	-0.117899	0.368529	-0.319917	0.749031	0.999931
Supt4a	310.109	0.0955399	0.215004	0.444362	0.656781	0.999931
Tspoap1	49.4676	-0.444257	0.43348	-1.02486	0.305428	0.999931
Mks1	123.052	-0.169541	0.280737	-0.603914	0.545901	0.999931
Dynll2	1284.05	0.0521744	0.156683	0.332993	0.739139	0.999931
Srsf1	2603.36	0.0100966	0.126184	0.0800148	0.936226	0.999931
Vezf1	1105.93	-0.00535204	0.1328	-0.0403016	0.967853	0.999931
Cuedc1	548.815	-0.106231	0.15739	-0.674956	0.499704	0.999931
Mrps23	436.785	0.1457	0.185089	0.787187	0.431173	0.999931
Msi2	1241.89	-0.0228013	0.138475	-0.16466	0.869211	0.999931
C030037D09Rik	98.393	-0.124179	0.30854	-0.402474	0.687335	0.999931
Akap1	729.446	0.130037	0.168319	0.772564	0.43978	0.999931
Scpep1	2536.8	-0.117246	0.123147	-0.952081	0.341056	0.999931
Coil	132.368	-0.18173	0.270202	-0.672572	0.501219	0.999931
Trim25	445.601	0.10684	0.169763	0.629348	0.529121	0.999931
Dgke	184.748	-0.0831938	0.255724	-0.325326	0.744934	0.999931
Gm45716	25.4437	-0.0923845	0.59657	-0.154859	0.876932	0.999931
Mmd	1039.68	0.198392	0.145072	1.36753	0.171458	0.999931
Stxbp4	300.461	0.0965122	0.321776	0.299936	0.764226	0.999931
Cox11	82.5448	-0.340841	0.379357	-0.89847	0.368935	0.999931
Tom1l1	38.9434	0.427758	0.471573	0.907087	0.364361	0.999931
Utp18	511.538	0.0661536	0.180486	0.366531	0.713969	0.999931
Mbtd1	327.445	-0.0616742	0.192576	-0.320259	0.748772	0.999931
Nme2	216.925	0.174367	0.244169	0.714124	0.475151	0.999931
Nme1	751.153	0.273532	0.156241	1.7507	0.0799976	0.999931
Spag9	2242.63	-0.115551	0.130546	-0.885135	0.376084	0.999931
Tob1	907.62	0.161701	0.167131	0.967508	0.33329	0.999931
Luc7l3	331.238	-0.247954	0.215903	-1.14845	0.250781	0.999931
Ankrd40	1326.94	0.0282739	0.13317	0.212314	0.831862	0.999931
Rsad1	138.749	-0.0028666	0.266993	-0.0107366	0.991434	0.999931
Acsf2	128.356	-0.222544	0.272736	-0.815967	0.414519	0.999931
Lrrc59	4439.16	0.15764	0.109973	1.43345	0.151728	0.999931
Eme1	141.092	0.0589086	0.333161	0.176817	0.859652	0.999931
Mrpl27	107.157	0.132106	0.299573	0.440979	0.659228	0.999931
Xylt2	456.635	-0.033164	0.18844	-0.175992	0.8603	0.999931
Col1a1	23929.6	-0.168657	0.0973351	-1.73274	0.0831415	0.999931
Sgca	222.329	-0.124332	0.220912	-0.562811	0.573564	0.999931
Ppp1r9b	2146.82	0.0589744	0.135633	0.434808	0.663702	0.999931
Samd14	365.242	-0.143807	0.199086	-0.722336	0.470088	0.999931
Pdk2	203.018	-0.109001	0.230398	-0.473102	0.636141	0.999931
Itga3	2020.95	-0.00969299	0.116118	-0.0834754	0.933473	0.999931
Dlx3	253.158	-0.115471	0.224273	-0.514868	0.606645	0.999931
Kat7	1690.01	0.107572	0.18694	0.575436	0.564996	0.999931
Fam117a	221.827	-0.186953	0.216896	-0.861948	0.388716	0.999931
Slc35b1	793.812	-0.0975179	0.142237	-0.685602	0.492964	0.999931
Spop	1146.27	-0.0529062	0.133998	-0.394829	0.69297	0.999931
Ngfr	23.7312	0.969479	0.758691	1.27783	0.201309	0.999931
Phb	382.919	0.266297	0.182694	1.45762	0.144947	0.999931
Zfp652	926.98	-0.103528	0.15087	-0.686207	0.492582	0.999931
Phospho1	79.8643	-0.126687	0.365152	-0.346943	0.728634	0.999931
Snf8	433.698	-0.0253247	0.193542	-0.130848	0.895895	0.999931
Ube2z	1862.2	0.0109788	0.11831	0.0927973	0.926065	0.999931
Atp5g1	698.098	0.122722	0.175837	0.697929	0.485221	0.999931
Snx11	291.517	-0.149464	0.231673	-0.64515	0.51883	0.999931
Cbx1	667.753	-0.0129404	0.200812	-0.0644405	0.948619	0.999931
Nfe2l1	4929.87	-0.192582	0.108111	-1.78134	0.0748574	0.999931
Copz2	546.953	-0.0681769	0.157941	-0.43166	0.665988	0.999931
Cdk5rap3	415.816	-0.307319	0.176042	-1.74571	0.0808606	0.999931
D030028A08Rik	45.5748	-0.44865	0.496993	-0.902728	0.36667	0.999931
Pnpo	61.2392	0.0629359	0.416591	0.151073	0.879918	0.999931
Sp2	384.889	0.0527983	0.177819	0.296921	0.766527	0.999931
Sp6	47.4987	-0.196224	0.449599	-0.436443	0.662516	0.999931
Scrn2	111.943	0.0134596	0.2988	0.0450456	0.964071	0.999931
Mrpl10	739.892	0.0596334	0.195709	0.304704	0.760592	0.999931
Osbpl7	105.061	-0.0779974	0.306615	-0.254382	0.7992	0.999931
Kpnb1	7871.15	0.112664	0.108968	1.03392	0.301173	0.999931
Npepps	2243.8	-0.0424596	0.114068	-0.372231	0.709721	0.999931
Mrpl45	440.361	0.0621618	0.190182	0.326855	0.743778	0.999931
Socs7	581.504	0.029792	0.159053	0.187308	0.851419	0.999931
Arhgap23	1726.01	0.221362	0.134717	1.64315	0.100351	0.999931
Epop	88.6084	0.354516	0.368817	0.961224	0.33644	0.999931
Gm11613	27.3451	-0.63253	0.571082	-1.1076	0.268035	0.999931
Mllt6	1008.89	-0.0442554	0.170071	-0.260217	0.794696	0.999931
Cisd3	216.011	0.304204	0.250074	1.21646	0.223811	0.999931
Pcgf2	521.117	0.224987	0.161768	1.3908	0.164286	0.999931
Psmb3	777.785	0.179307	0.149935	1.1959	0.231736	0.999931
Pip4k2b	750.376	0.165332	0.1486	1.1126	0.26588	0.999931
Cwc25	341.137	0.0775224	0.186613	0.415417	0.677836	0.999931
Rpl23	1175.82	0.241279	0.202658	1.19057	0.233822	0.999931
Lasp1	4978.28	0.226535	0.107182	2.11356	0.0345529	0.999931
Plxdc1	42.3883	-0.524758	0.453869	-1.15619	0.247604	0.999931
Cacnb1	90.5318	0.141359	0.326269	0.433258	0.664827	0.999931
Rpl19	2025.64	0.217181	0.125367	1.73236	0.0832087	0.999931
Stac2	1138.68	0.0953099	0.176884	0.538827	0.590006	0.999931
Fbxl20	609.924	-0.0965774	0.154769	-0.624012	0.53262	0.999931
Med1	2175.18	0.0782224	0.115585	0.676754	0.498562	0.999931
Cdk12	1459.97	0.10263	0.12388	0.828463	0.407408	0.999931
Stard3	246.389	-0.187213	0.212906	-0.879322	0.379227	0.999931
Pgap3	88.3618	-0.165444	0.333795	-0.495646	0.620144	0.999931
Erbb2	590.873	0.0680516	0.205598	0.330993	0.740649	0.999931
Mien1	285.64	-0.017881	0.201181	-0.0888803	0.929177	0.999931
Ormdl3	377.522	-0.210543	0.183726	-1.14597	0.251809	0.999931
Psmd3	2201.87	0.014598	0.116748	0.125039	0.900493	0.999931
Med24	669.5	-0.0201596	0.159114	-0.126699	0.899178	0.999931
Thra	720.524	-0.266147	0.172589	-1.54208	0.123054	0.999931
Nr1d1	441.856	0.334645	0.176191	1.89933	0.0575209	0.999931
Msl1	1140.05	0.106609	0.130125	0.819281	0.412626	0.999931
Casc3	937.617	0.152882	0.135213	1.13067	0.258193	0.999931
Rapgefl1	54.0746	0.0984317	0.403281	0.244077	0.807171	0.999931
Wipf2	501.416	0.128789	0.167528	0.768762	0.442034	0.999931
Cdc6	353.603	0.224138	0.186608	1.20112	0.229704	0.999931
Rara	792.367	0.0936198	0.148101	0.632136	0.527298	0.999931
Top2a	3480.47	-0.0422838	0.143547	-0.294565	0.768327	0.999931
Igfbp4	44.2537	-0.535411	0.457436	-1.17046	0.241816	0.999931
Smarce1	763.456	0.108985	0.174181	0.625704	0.531509	0.999931
Krt13	42.8555	-0.589125	0.483646	-1.21809	0.223189	0.999931
Krt19	41.3112	-0.550588	0.572763	-0.961284	0.336409	0.999931
Eif1	2542.9	0.141418	0.114869	1.23112	0.218277	0.999931
Jup	587.698	0.128794	0.156008	0.825557	0.409056	0.999931
P3h4	1068.09	-0.116717	0.141644	-0.824017	0.40993	0.999931
Fkbp10	3233.22	-0.0758451	0.112181	-0.676099	0.498978	0.999931
Nt5c3b	319.688	0.158748	0.195828	0.81065	0.417567	0.999931
Klhl11	397.367	-0.0959249	0.174829	-0.548678	0.583226	0.999931
Acly	2668.95	0.106358	0.111587	0.953141	0.340519	0.999931
Cnp	139.818	-0.0429815	0.270529	-0.15888	0.873764	0.999931
Dnajc7	751.673	-0.0234793	0.146999	-0.159724	0.873098	0.999931
Nkiras2	470.951	0.0331469	0.179401	0.184764	0.853414	0.999931
Kat2a	884.564	0.129472	0.144951	0.893213	0.371743	0.999931
Rab5c	1840.33	0.0547357	0.126943	0.431184	0.666334	0.999931
Ghdc	155.728	-0.0139699	0.336865	-0.0414703	0.966921	0.999931
Stat5b	432.18	-0.150032	0.170058	-0.882238	0.377648	0.999931
Stat5a	325.523	-0.181369	0.203633	-0.890664	0.37311	0.999931
Stat3	2206.93	-0.0962635	0.118729	-0.810785	0.417489	0.999931
Cavin1	9097.03	0.133466	0.112929	1.18186	0.237261	0.999931
Atp6v0a1	1383.94	0.0688439	0.138004	0.498853	0.617883	0.999931
Naglu	514.538	-0.354551	0.165804	-2.13837	0.0324865	0.999931
Coasy	286.464	-0.0541521	0.25258	-0.214396	0.830238	0.999931
Mlx	336.821	0.0443046	0.186983	0.236945	0.812699	0.999931
Psmc3ip	77.6626	-0.0661537	0.34724	-0.190513	0.848907	0.999931
Retreg3	458.147	-0.00648251	0.22412	-0.0289243	0.976925	0.999931
Tubg1	670.615	0.00935551	0.163214	0.0573203	0.95429	0.999931
Plekhh3	335.545	0.0054297	0.193937	0.0279972	0.977664	0.999931
Cntnap1	127.104	-0.0414046	0.389204	-0.106383	0.915279	0.999931
Ezh1	371.811	-0.151933	0.179388	-0.846949	0.397024	0.999931
Coa3	176.971	-0.236617	0.241101	-0.981404	0.326393	0.999931
Becn1	745.795	-0.0456508	0.182475	-0.250176	0.802451	0.999931
Psme3	1886.71	0.155464	0.124164	1.25208	0.210539	0.999931
Aoc2	29.0265	-0.0830488	0.558121	-0.148801	0.881711	0.999931
Aoc3	66.8465	-0.478649	0.370047	-1.29348	0.195845	0.999931
Ptges3l	26.9306	-0.0934368	0.566819	-0.164844	0.869067	0.999931
Rundc1	288.905	-0.126699	0.201674	-0.628239	0.529848	0.999931
Rpl27	559.51	0.157011	0.183533	0.85549	0.39228	0.999931
Ifi35	210.508	0.0369043	0.225708	0.163505	0.870121	0.999931
Vat1	9326.25	0.119668	0.113587	1.05354	0.292095	0.999931
Rnd2	179.223	-0.0305575	0.243304	-0.125594	0.900053	0.999931
Brca1	514.884	0.116076	0.17214	0.674313	0.500112	0.999931
Nbr1	1666.34	-0.120109	0.120436	-0.99728	0.318628	0.999931
Tmem106a	34.2652	-0.15056	0.532734	-0.282618	0.77747	0.999931
Rdm1	37.0339	0.081981	0.58483	0.140179	0.888518	0.999931
Arl4d	60.8796	-0.445453	0.502127	-0.887131	0.375008	0.999931
Dhx8	838.707	0.0376939	0.155203	0.242868	0.808108	0.999931
Etv4	287.464	0.359949	0.197659	1.82106	0.068598	0.999931
Dusp3	1563.35	0.251188	0.123914	2.02712	0.0426496	0.999931
Mpp2	213.643	-0.174944	0.22943	-0.762517	0.445751	0.999931
Tmem101	136.169	-0.248687	0.269932	-0.921296	0.356896	0.999931
Lsm12	1282.06	0.168589	0.127585	1.32139	0.18637	0.999931
G6pc3	417.503	0.00825889	0.190174	0.0434279	0.96536	0.999931
Hdac5	1109.91	-0.0700499	0.165483	-0.423307	0.672071	0.999931
Hrob	170.362	0.203431	0.324795	0.626336	0.531095	0.999931
Tmub2	467.8	-0.0201271	0.174884	-0.115088	0.908375	0.999931
Atxn7l3	1100.91	-0.0157967	0.130362	-0.121175	0.903552	0.999931
Ubtf	1895.65	0.0267919	0.12695	0.211043	0.832854	0.999931
Slc25a39	1637.55	0.0797991	0.147725	0.540188	0.589068	0.999931
Grn	3683.94	0.022705	0.109936	0.20653	0.836377	0.999931
Fam171a2	199.766	-0.0601092	0.256391	-0.234444	0.814641	0.999931
Itga2b	45.1142	-0.0455719	0.439978	-0.103578	0.917504	0.999931
Gpatch8	954.004	0.12524	0.15005	0.834655	0.403912	0.999931
Fzd2	1622.22	0.0703508	0.144394	0.487213	0.626107	0.999931
Ccdc43	304.556	0.089832	0.216526	0.414878	0.678231	0.999931
Gjc1	270.315	-0.0243087	0.20586	-0.118083	0.906002	0.999931
Eftud2	2087.05	0.127659	0.124672	1.02396	0.305854	0.999931
Kif18b	683.466	0.208811	0.15268	1.36763	0.171428	0.999931
Dcakd	1714.88	-0.0191344	0.178416	-0.107246	0.914593	0.999931
Nmt1	2239.57	0.022915	0.117983	0.194223	0.846001	0.999931
Plcd3	440.213	-0.189893	0.182476	-1.04065	0.29804	0.999931
Acbd4	227.547	-0.256475	0.221212	-1.15941	0.246289	0.999931
Hexim1	947.454	-0.0433384	0.148135	-0.29256	0.769858	0.999931
Hexim2	78.0859	-0.235777	0.39792	-0.592524	0.5535	0.999931
Map3k14	311.755	-0.148713	0.198226	-0.75022	0.453122	0.999931
Plekhm1	624.663	0.0509462	0.161264	0.315917	0.752065	0.999931
Gosr2	1454	-0.0623827	0.129534	-0.481595	0.630094	0.999931
Nsf	825.717	0.121201	0.14551	0.83294	0.404878	0.999931
Arf2	849.146	0.00703986	0.157722	0.0446347	0.964399	0.999931
Kansl1	1096.08	0.118501	0.131982	0.897864	0.369258	0.999931
Cdc27	1245.99	-0.0135954	0.145199	-0.0936326	0.925401	0.999931
Myl4	47.6057	-0.165278	0.43826	-0.377122	0.706083	0.999931
Itgb3	736.328	-0.303138	0.149692	-2.02509	0.0428586	0.999931
Mettl2	224.891	0.0326424	0.287429	0.113567	0.909581	0.999931
1700052K11Rik	107.381	-0.250589	0.35073	-0.714479	0.474931	0.999931
Tlk2	685.754	0.000432435	0.171899	0.00251563	0.997993	0.999931
Tanc2	1847.66	-0.0994741	0.126137	-0.788618	0.430335	0.999931
Dcaf7	2167.78	-0.00665733	0.11548	-0.0576492	0.954028	0.999931
Taco1	109.117	0.0812782	0.293589	0.276843	0.7819	0.999931
Map3k3	750.125	0.0336308	0.143701	0.234034	0.814959	0.999931
Limd2	469.508	-0.0162704	0.177675	-0.0915742	0.927036	0.999931
Strada	262.61	0.0380545	0.204329	0.186241	0.852256	0.999931
Ccdc47	628.584	-0.147054	0.188524	-0.780026	0.435375	0.999931
Ddx42	1004.81	-0.0847461	0.175189	-0.483741	0.62857	0.999931
Ftsj3	1172.48	0.200887	0.167681	1.19803	0.230904	0.999931
Psmc5	1117.31	0.105702	0.209174	0.50533	0.613327	0.999931
Smarcd2	622.817	0.0743175	0.152414	0.487601	0.625832	0.999931
Ern1	605.037	-0.234148	0.163821	-1.4293	0.152919	0.999931
Snord104	23.301	0.224291	0.642065	0.349327	0.726844	0.999931
Tex2	645.661	0.108395	0.151815	0.713991	0.475233	0.999931
Milr1	47.0276	-0.166667	0.431941	-0.385855	0.699604	0.999931
Polg2	58.885	-0.332178	0.392363	-0.846609	0.397213	0.999931
Ddx5	5244.94	-0.0865755	0.133925	-0.646447	0.51799	0.999931
Cep95	100.196	-0.139275	0.309276	-0.450325	0.652476	0.999931
Smurf2	1482.1	0.104009	0.128722	0.808012	0.419084	0.999931
Kpna2	610.249	0.0830121	0.158222	0.524655	0.599823	0.999931
Bptf	2092.86	0.0723987	0.13806	0.524399	0.600001	0.999931
Nol11	739.747	0.138475	0.152558	0.907687	0.364044	0.999931
Pitpnc1	60.0387	-0.0190117	0.391181	-0.0486007	0.961237	0.999931
Psmd12	827.665	0.109643	0.146851	0.746629	0.455288	0.999931
Helz	1241.54	0.106178	0.141028	0.752882	0.451521	0.999931
Cacng1	469.693	0.0404482	0.167002	0.242202	0.808624	0.999931
Prkca	1302.59	0.111181	0.126001	0.882382	0.37757	0.999931
Cep112	30.1879	-0.105513	0.552269	-0.191054	0.848483	0.999931
Axin2	250.425	0.0277034	0.254652	0.108789	0.91337	0.999931
Gna13	1430.24	-0.0274289	0.125521	-0.218521	0.827023	0.999931
Amz2	432.533	-0.086776	0.174397	-0.497578	0.618781	0.999931
Slc16a6	31.2185	0.760026	0.532377	1.42761	0.153405	0.999931
Wipi1	660.31	0.0950891	0.197795	0.480746	0.630697	0.999931
Prkar1a	7069.55	-0.0554729	0.135911	-0.408155	0.68316	0.999931
Fam20a	1728.62	-0.106302	0.140004	-0.759276	0.447688	0.999931
Abca8b	164.698	-0.127914	0.285098	-0.448667	0.653672	0.999931
Abca9	62.9554	-0.585852	0.419322	-1.39714	0.162371	0.999931
Abca5	485.55	-0.225645	0.170661	-1.32218	0.186108	0.999931
Map2k6	77.8733	-0.217104	0.352473	-0.615946	0.53793	0.999931
Sox9	1552.51	0.0791669	0.150136	0.527301	0.597985	0.999931
Slc39a11	167.367	0.00048626	0.245517	0.00198055	0.99842	0.999931
Cog1	588.068	-0.0599965	0.154843	-0.387466	0.698411	0.999931
Fam104a	449.78	0.0536462	0.169036	0.317366	0.750966	0.999931
D11Wsu47e	182.109	-0.202072	0.244486	-0.826517	0.408511	0.999931
Cdc42ep4	290.289	0.167875	0.209025	0.803135	0.421897	0.999931
Rpl38	368.176	0.112586	0.182045	0.618453	0.536277	0.999931
Ttyh2	1092.94	0.041036	0.167168	0.245478	0.806086	0.999931
Dnaic2	30.7008	0.530145	1.00224	0.528959	0.596834	0.999931
Slc9a3r1	63.4055	0.140024	0.389128	0.359839	0.718967	0.999931
Nat9	97.8991	0.0342667	0.323881	0.1058	0.915741	0.999931
Tmem104	273.196	0.048897	0.201836	0.242261	0.808578	0.999931
Fdxr	160.395	-0.330106	0.24975	-1.32174	0.186254	0.999931
Fads6	53.2342	-0.11797	0.449632	-0.26237	0.793036	0.999931
Hid1	307.567	-0.294778	0.193566	-1.52289	0.127787	0.999931
Cdr2l	807.653	-0.0922397	0.142971	-0.645165	0.51882	0.999931
Mrpl58	381.803	0.0256644	0.178762	0.143567	0.885842	0.999931
Atp5h	685.889	0.15944	0.162477	0.981313	0.326438	0.999931
Kctd2	248.82	-0.223946	0.212339	-1.05466	0.291581	0.999931
Armc7	99.1905	0.177882	0.317023	0.5611	0.574729	0.999931
Nt5c	433.474	0.0421665	0.203996	0.206703	0.836242	0.999931
Jpt1	1383.42	0.0985019	0.144822	0.680158	0.496404	0.999931
Sumo2	53.8068	0.0579349	0.412103	0.140584	0.888199	0.999931
Nup85	732.737	0.0446928	0.14545	0.307272	0.758636	0.999931
Gga3	426.205	0.18263	0.192829	0.94711	0.343583	0.999931
Mrps7	523.329	0.0951992	0.18228	0.522268	0.601484	0.999931
Mif4gd	111.895	0.0863514	0.296828	0.290913	0.771118	0.999931
Slc25a19	157.784	0.112291	0.257094	0.436769	0.662279	0.999931
Grb2	759.272	0.040647	0.18003	0.225779	0.821373	0.999931
Tmem94	626.779	-0.0797796	0.152255	-0.523988	0.600287	0.999931
Caskin2	389.683	-0.0515958	0.180232	-0.286275	0.774667	0.999931
Tsen54	140.214	0.166751	0.338454	0.492683	0.622236	0.999931
Llgl2	24.9825	-0.168444	0.597342	-0.28199	0.777951	0.999931
Recql5	263.148	-0.0687441	0.227395	-0.302312	0.762414	0.999931
Sap30bp	666.147	0.0913443	0.148419	0.615449	0.538258	0.999931
Itgb4	78.5148	-0.146522	0.340941	-0.429758	0.667372	0.999931
Galk1	639.198	0.0404766	0.163297	0.24787	0.804235	0.999931
H3f3b	4290.03	0.0872522	0.17602	0.495694	0.620111	0.999931
Unk	369.22	0.0708618	0.191387	0.370254	0.711194	0.999931
Wbp2	1427.7	0.184361	0.158134	1.16585	0.243676	0.999931
Trim47	429.454	0.324514	0.21521	1.50789	0.131582	0.999931
Trim65	103.889	0.208997	0.301073	0.694173	0.487573	0.999931
Mrpl38	477.369	0.147822	0.165611	0.892582	0.372081	0.999931
Fbf1	944.478	0.134956	0.138018	0.977819	0.328164	0.999931
Acox1	1295.06	0.00140264	0.127383	0.0110112	0.991214	0.999931
Ten1	101.876	-0.205783	0.326342	-0.630573	0.52832	0.999931
Srp68	1291.51	-0.0125101	0.14641	-0.0854456	0.931907	0.999931
Exoc7	739.886	-0.0167254	0.148817	-0.112389	0.910515	0.999931
Rnf157	702.252	-0.125704	0.149831	-0.838969	0.401487	0.999931
Ubald2	86.5533	0.0278653	0.347272	0.0802406	0.936046	0.999931
Prpsap1	836.705	0.0443207	0.159229	0.278346	0.780747	0.999931
Sphk1	456.826	-0.211954	0.176155	-1.20323	0.228889	0.999931
Ube2o	1009.95	0.110642	0.13726	0.80608	0.420197	0.999931
Rhbdf2	163.555	0.187135	0.256039	0.730887	0.464848	0.999931
Snhg16	114.691	0.0871852	0.341997	0.25493	0.798777	0.999931
Mxra7	1272.09	-0.0404798	0.130548	-0.310075	0.756504	0.999931
Jmjd6	719.463	0.0144302	0.147354	0.0979285	0.921989	0.999931
Mettl23	46.2345	-0.338284	0.447873	-0.755312	0.450062	0.999931
Srsf2	2400.86	0.0705864	0.121018	0.583271	0.559711	0.999931
Mfsd11	634.061	-0.11257	0.152616	-0.737599	0.460759	0.999931
Snhg20	72.9301	-0.21917	0.364233	-0.601731	0.547353	0.999931
Sec14l1	2201.47	-0.01158	0.115256	-0.100472	0.91997	0.999931
Septin9	5616.59	-0.0121721	0.11684	-0.104178	0.917028	0.999931
Tnrc6c	1356.73	0.032043	0.125165	0.256005	0.797947	0.999931
Tmc6	320.204	-0.317819	0.19601	-1.62145	0.104922	0.999931
Syngr2	673.767	0.121731	0.151665	0.802631	0.422188	0.999931
Tk1	747.514	0.0153771	0.149071	0.103153	0.917842	0.999931
Afmid	34.5252	0.0484776	0.504884	0.0960175	0.923507	0.999931
Birc5	513.736	0.167324	0.162016	1.03276	0.301717	0.999931
Socs3	705.581	-0.297257	0.151352	-1.96401	0.0495288	0.999931
Pgs1	818.953	-0.0539096	0.185645	-0.29039	0.771517	0.999931
Cyth1	227.531	-0.146649	0.216375	-0.677757	0.497926	0.999931
Usp36	759.85	0.0877425	0.146046	0.600785	0.547983	0.999931
Timp2	20794.8	0.0413231	0.0990779	0.417077	0.676622	0.999931
Cep295nl	147.624	-0.109146	0.263693	-0.413912	0.678939	0.999931
Lgals3bp	732.725	-0.130367	0.145827	-0.893988	0.371328	0.999931
Cant1	802.64	-0.156798	0.161389	-0.971554	0.331272	0.999931
Engase	41.0073	-0.137029	0.526438	-0.260294	0.794637	0.999931
Cbx2	248.15	0.289375	0.22122	1.30809	0.190843	0.999931
Cbx8	142.211	0.108304	0.262557	0.412499	0.679974	0.999931
Cbx4	551.096	-0.0707254	0.162354	-0.435626	0.663108	0.999931
Tbc1d16	530.261	-0.105844	0.159554	-0.663376	0.507089	0.999931
Gaa	3071.85	-0.0414202	0.15026	-0.275657	0.782811	0.999931
Eif4a3	1326	0.0326768	0.171651	0.190367	0.849021	0.999931
Sgsh	378.974	-0.0501818	0.184093	-0.272589	0.785169	0.999931
Slc26a11	34.9396	0.263715	0.537837	0.490326	0.623903	0.999931
Rnf213	2195.3	0.00474226	0.135258	0.035061	0.972031	0.999931
Endov	289.762	-0.0835938	0.197207	-0.42389	0.671646	0.999931
Rptor	1514.23	0.0239157	0.12678	0.18864	0.850375	0.999931
Chmp6	448.789	-0.0479875	0.196327	-0.244427	0.8069	0.999931
Baiap2	808.094	-0.0243967	0.150085	-0.162552	0.870871	0.999931
Cep131	126.302	0.0354166	0.287992	0.122978	0.902124	0.999931
Tepsin	189.161	0.0197749	0.235189	0.0840809	0.932992	0.999931
Ndufaf8	70.9753	-0.184633	0.38029	-0.485506	0.627317	0.999931
Slc38a10	1921.52	-0.0758026	0.121311	-0.624862	0.532062	0.999931
2900052L18Rik	40.1302	-0.15414	0.502303	-0.306867	0.758945	0.999931
Bahcc1	809.898	0.223922	0.14707	1.52255	0.127871	0.999931
Actg1	13798.5	0.033867	0.158897	0.213139	0.831219	0.999931
Faap100	282.029	-0.163343	0.207013	-0.789049	0.430084	0.999931
Nploc4	2110.29	0.110028	0.117786	0.934129	0.350238	0.999931
Oxld1	27.4832	-0.583805	0.562113	-1.03859	0.298995	0.999931
Ccdc137	234.202	0.227217	0.220369	1.03108	0.302505	0.999931
Arl16	156.764	-0.00551577	0.253234	-0.0217813	0.982622	0.999931
Hgs	1214.75	0.13257	0.130014	1.01966	0.307891	0.999931
Mrpl12	888.627	0.0912134	0.149101	0.611754	0.5407	0.999931
Slc25a10	482.109	0.018234	0.171458	0.106347	0.915307	0.999931
Mcrip1	649.45	-0.118141	0.150773	-0.783567	0.433294	0.999931
P4hb	12430.2	-0.1481	0.105437	-1.40463	0.160132	0.999931
Arhgdia	9984.51	0.0903092	0.127841	0.706416	0.479929	0.999931
Alyref	1422.45	0.202082	0.184423	1.09575	0.273187	0.999931
Anapc11	746.68	-0.0929204	0.14533	-0.639376	0.522578	0.999931
Pcyt2	317.196	-0.21108	0.250023	-0.84424	0.398535	0.999931
Sirt7	187.589	-0.143297	0.256916	-0.557759	0.577009	0.999931
Mafg	1267.7	0.156052	0.152797	1.0213	0.307112	0.999931
Pycr1	123.155	-0.174755	0.284904	-0.613382	0.539624	0.999931
Notum	65.7207	-0.233094	0.411543	-0.56639	0.571129	0.999931
Aspscr1	549.503	0.114402	0.162855	0.70248	0.48238	0.999931
Cenpx	154.515	0.0236113	0.251572	0.093855	0.925224	0.999931
Lrrc45	169.656	-0.114282	0.282236	-0.404917	0.685539	0.999931
Rac3	35.0964	-0.0562074	0.556434	-0.101014	0.91954	0.999931
Dcxr	164.012	0.0257986	0.248381	0.103867	0.917275	0.999931
Cbr2	538.067	-0.194976	0.16313	-1.19522	0.232	0.999931
Rfng	205.377	0.0108365	0.223597	0.0484642	0.961346	0.999931
Gps1	706.08	0.111988	0.148983	0.751678	0.452245	0.999931
Dus1l	449.327	0.00207523	0.172895	0.0120028	0.990423	0.999931
Fasn	7565.58	0.0823769	0.10689	0.770671	0.440902	0.999931
Ccdc57	57.1656	0.290759	0.409714	0.709663	0.477913	0.999931
Slc16a3	301.192	-0.0366708	0.209249	-0.17525	0.860883	0.999931
Csnk1d	2007.17	-0.00625015	0.115923	-0.0539165	0.957002	0.999931
Ogfod3	51.5897	0.0874508	0.454207	0.192535	0.847323	0.999931
Hexdc	113.127	-0.0681208	0.449185	-0.151654	0.87946	0.999931
Cybc1	398.37	-0.0388752	0.180004	-0.215968	0.829012	0.999931
Narf	452.699	-0.0704869	0.173893	-0.405347	0.685222	0.999931
Foxk2	1907.48	0.0700657	0.117178	0.59794	0.54988	0.999931
Wdr45b	862.978	-0.0514068	0.143953	-0.357108	0.721011	0.999931
Fn3krp	185.122	0.0517752	0.234685	0.220616	0.825391	0.999931
Tbcd	1200.93	-0.0582919	0.128507	-0.453609	0.65011	0.999931
B3gntl1	90.4618	-0.241081	0.33449	-0.720743	0.471068	0.999931
Metrnl	323.69	-0.0756589	0.19144	-0.395209	0.692689	0.999931
Rab10os	120.303	-0.2736	0.397685	-0.687982	0.491464	0.999931
Rab10	3081.82	0.107817	0.129731	0.831082	0.405927	0.999931
Kif3c	651.626	-0.0833119	0.152628	-0.545849	0.58517	0.999931
1110002L01Rik	113.353	0.107018	0.288727	0.370656	0.710894	0.999931
Asxl2	995.082	0.140507	0.147865	0.950237	0.341992	0.999931
Dtnb	173.8	-0.00965777	0.245578	-0.0393268	0.96863	0.999931
Dnmt3a	274.273	-0.0217509	0.200244	-0.108622	0.913502	0.999931
Dnajc27	177.046	0.00135202	0.241046	0.00560897	0.995525	0.999931
Adcy3	148.219	-0.0275616	0.257696	-0.106954	0.914825	0.999931
Cenpo	198.54	0.119844	0.230526	0.519871	0.603154	0.999931
Ptrhd1	93.1162	0.027181	0.341363	0.0796251	0.936535	0.999931
Ncoa1	583.453	-0.0636741	0.158576	-0.401537	0.688025	0.999931
Itsn2	830.289	0.0734389	0.165475	0.443805	0.657183	0.999931
Sf3b6	417.935	0.103081	0.247116	0.417134	0.67658	0.999931
Wdcp	157.916	-0.00465126	0.262464	-0.0177215	0.985861	0.999931
Ubxn2a	109.274	0.0981821	0.364856	0.269098	0.787854	0.999931
Atad2b	440.627	-0.130112	0.174217	-0.746839	0.455161	0.999931
Apob	23.4908	-0.704995	0.638371	-1.10437	0.269435	0.999931
Ldah	828.508	0.0448201	0.149457	0.299885	0.764265	0.999931
Hs1bp3	843.216	0.0356145	0.139271	0.255721	0.798166	0.999931
Rhob	2799.11	0.0349735	0.111984	0.312308	0.754806	0.999931
Pum2	2131.88	-0.0108246	0.116936	-0.0925689	0.926246	0.999931
Sdc1	1404.28	-0.149292	0.12792	-1.16707	0.243182	0.999931
Laptm4a	4056.45	-0.11217	0.117317	-0.956134	0.339005	0.999931
Wdr35	479.031	-0.0656625	0.184551	-0.355796	0.721993	0.999931
Ttc32	30.0821	-0.080256	0.535218	-0.14995	0.880804	0.999931
Osr1	55.8308	0.0358014	0.401091	0.0892601	0.928875	0.999931
Gm5182	50.9682	-0.133343	0.421105	-0.316649	0.75151	0.999931
Rdh14	91.1468	-0.199003	0.31741	-0.62696	0.530685	0.999931
Gen1	213.773	0.023216	0.223031	0.104093	0.917096	0.999931
Smc6	598.427	-0.153858	0.182558	-0.84279	0.399346	0.999931
Ddx1	1680.33	0.0821522	0.156569	0.524704	0.599789	0.999931
Nbas	898.191	-0.101832	0.139483	-0.730068	0.465348	0.999931
Lratd1	32.1016	-0.241191	0.592023	-0.407401	0.683713	0.999931
Trib2	225.583	-0.387001	0.218122	-1.77424	0.0760227	0.999931
Lpin1	395.325	-0.00194549	0.182432	-0.0106642	0.991491	0.999931
E2f6	441.278	0.116214	0.169119	0.687174	0.491973	0.999931
Rock2	1851.26	-0.107532	0.147334	-0.729851	0.465481	0.999931
Pqlc3	309.698	0.124553	0.1923	0.647703	0.517177	0.999931
Kcnf1	375.885	0.0515519	0.183239	0.281337	0.778452	0.999931
Pdia6	3579.04	-0.20707	0.170388	-1.21528	0.224259	0.999931
Nol10	660.664	0.172322	0.162569	1.06	0.289146	0.999931
Odc1	1153.03	0.288568	0.149556	1.9295	0.0536683	0.999931
Hpcal1	610.257	-0.0185703	0.198026	-0.0937773	0.925286	0.999931
Gm49327	26.692	0.658939	0.572447	1.15109	0.249695	0.999931
Asap2	158.716	0.167519	0.257355	0.650927	0.515094	0.999931
Itgb1bp1	412.843	0.104573	0.186933	0.559417	0.575877	0.999931
Cpsf3	681.437	0.163809	0.147351	1.11169	0.266271	0.999931
Iah1	173.212	0.0529486	0.279463	0.189466	0.849728	0.999931
Adam17	776.378	-0.0716063	0.181448	-0.394638	0.69311	0.999931
Ywhaq	1007.28	0.0187037	0.150152	0.124565	0.900868	0.999931
Gm4419	23.0062	-0.557066	0.618505	-0.900666	0.367766	0.999931
Taf1b	125.799	-0.0180129	0.283738	-0.0634844	0.949381	0.999931
Gm6969	201.142	-0.0169257	0.235057	-0.0720068	0.942596	0.999931
Klf11	235.201	0.298115	0.279252	1.06755	0.285724	0.999931
Rrm2	3150.36	0.214167	0.124689	1.71761	0.0858687	0.999931
Mboat2	72.4456	0.31782	0.467889	0.679263	0.496971	0.999931
Kidins220	2542.16	0.0602942	0.129539	0.465453	0.641607	0.999931
Id2	681.725	-0.304374	0.150415	-2.02357	0.0430147	0.999931
Sox11	323.246	0.291837	0.1889	1.54492	0.122365	0.999931
Rps7	1696.72	-0.0110298	0.129517	-0.0851609	0.932133	0.999931
Rnaseh1	101.607	-0.0630582	0.328064	-0.192214	0.847575	0.999931
Adi1	138.352	-0.183069	0.270433	-0.676949	0.498438	0.999931
Trappc12	538.895	-0.101197	0.158836	-0.637117	0.524049	0.999931
Eipr1	220.492	0.141185	0.234659	0.601662	0.547399	0.999931
Pxdn	2293.06	0.0537151	0.121627	0.441636	0.658752	0.999931
Tmem18	210.587	-0.126647	0.234342	-0.540437	0.588896	0.999931
Acp1	108.664	-0.225175	0.295057	-0.76316	0.445368	0.999931
Lamb1	3483.94	0.0677185	0.119899	0.564794	0.572214	0.999931
Dld	696.94	-0.111381	0.228465	-0.487518	0.625892	0.999931
Cbll1	247.39	0.166462	0.233935	0.711572	0.47673	0.999931
Bcap29	129.019	-0.14567	0.404664	-0.359976	0.718865	0.999931
Dus4l	69.3809	0.183324	0.361948	0.506492	0.612511	0.999931
Cog5	452.808	-0.0427722	0.167653	-0.255124	0.798627	0.999931
Hbp1	726.359	0.00429418	0.145173	0.0295796	0.976402	0.999931
Prkar2b	863.75	0.315785	0.193464	1.63227	0.102623	0.999931
Ccdc71l	134.808	0.033311	0.273088	0.121979	0.902916	0.999931
Nampt	737.691	-0.0376468	0.159677	-0.235769	0.813612	0.999931
Sypl	913.348	-0.0123874	0.146672	-0.0844569	0.932693	0.999931
F730043M19Rik	75.386	-0.435732	0.351991	-1.23791	0.215751	0.999931
Atxn7l1	513.133	0.243285	0.171399	1.41941	0.15578	0.999931
Twistnb	159.305	0.0608007	0.280212	0.216981	0.828223	0.999931
Hdac9	156.495	0.00987652	0.276319	0.0357432	0.971487	0.999931
Snx13	731.158	-0.109107	0.16405	-0.665082	0.505998	0.999931
Bzw2	672.676	0.110671	0.151863	0.728755	0.466151	0.999931
Ankmy2	281.156	-0.0133364	0.199872	-0.0667244	0.946801	0.999931
Crppa	48.3501	-0.239438	0.433053	-0.552906	0.580328	0.999931
Etv1	32.4721	-0.382275	0.529084	-0.722522	0.469974	0.999931
Arl4a	66.8691	0.0426429	0.37772	0.112895	0.910114	0.999931
Ifrd1	1092.57	0.175939	0.14161	1.24242	0.214083	0.999931
Zfp277	149.139	0.0241317	0.259092	0.0931395	0.925793	0.999931
Dock4	411.145	-0.410227	0.177497	-2.31117	0.0208234	0.999931
Lrrn3	39.6613	-0.483723	0.509478	-0.949448	0.342393	0.999931
Dnajb9	297.063	-0.177552	0.215891	-0.822414	0.410841	0.999931
Pnpla8	245.768	-0.212582	0.267285	-0.795341	0.426415	0.999931
G2e3	324.797	-0.074083	0.200168	-0.370103	0.711305	0.999931
Scfd1	361.211	-0.135957	0.241951	-0.561922	0.574169	0.999931
Strn3	813.569	0.0553511	0.153048	0.36166	0.717606	0.999931
Ap4s1	58.6247	-0.0032978	0.390425	-0.0084467	0.993261	0.999931
Hectd1	3085.56	-0.0826241	0.152739	-0.54095	0.588542	0.999931
Heatr5a	1402.22	-0.0979257	0.132783	-0.737487	0.460826	0.999931
Dtd2	111.983	0.20127	0.331675	0.606828	0.543965	0.999931
Nubpl	83.6143	-0.100695	0.331301	-0.303939	0.761175	0.999931
Arhgap5	928.75	-0.205006	0.181593	-1.12893	0.258929	0.999931
Akap6	514.438	-0.0225997	0.165638	-0.13644	0.891473	0.999931
Egln3	595.343	0.131151	0.152983	0.857294	0.391283	0.999931
Sptssa	281.673	-0.0641131	0.199366	-0.321585	0.747767	0.999931
Eapp	298.787	-0.0670689	0.201914	-0.332166	0.739764	0.999931
Snx6	780.137	-0.037751	0.146604	-0.257503	0.79679	0.999931
Cfl2	899.406	-0.0519996	0.151152	-0.344021	0.730831	0.999931
Baz1a	611.569	0.275595	0.222265	1.23994	0.214998	0.999931
2700097O09Rik	52.1176	-0.125309	0.429821	-0.291537	0.77064	0.999931
Srp54c	62.051	-0.273813	0.47715	-0.57385	0.566069	0.999931
Ppp2r3c	56.8108	-0.0926955	0.459539	-0.201714	0.84014	0.999931
Prorp	154.409	0.00228504	0.259628	0.00880122	0.992978	0.999931
Psma6	1056.66	0.0315579	0.133694	0.236045	0.813397	0.999931
Nfkbia	327.826	0.118489	0.187996	0.630272	0.528516	0.999931
Ralgapa1	737.041	-0.122773	0.158758	-0.773333	0.439325	0.999931
Brms1l	349.47	0.118586	0.208225	0.569507	0.569012	0.999931
Mbip	74.5309	-0.0915529	0.416206	-0.21997	0.825895	0.999931
Prps1l3	327.102	-0.0351121	0.190151	-0.184654	0.8535	0.999931
Mipol1	33.1947	0.211767	0.522373	0.405395	0.685187	0.999931
Sec23a	839.908	-0.0958342	0.141043	-0.67947	0.49684	0.999931
Gemin2	67.0624	0.182276	0.371369	0.490822	0.623552	0.999931
Trappc6b	242.862	-0.171082	0.211892	-0.8074	0.419436	0.999931
Pnn	318.99	0.0406797	0.224618	0.181106	0.856284	0.999931
Mia2	555.978	0.102827	0.16195	0.63493	0.525474	0.999931
Fbxo33	187.592	0.271759	0.23443	1.15924	0.246361	0.999931
Klhl28	101.546	-0.241568	0.422431	-0.571852	0.567422	0.999931
Togaram1	595.039	-0.0720054	0.166106	-0.433491	0.664658	0.999931
Prpf39	310.021	-0.183943	0.224621	-0.818902	0.412842	0.999931
Fkbp3	297.404	0.0250191	0.200107	0.125029	0.900501	0.999931
Fancm	233.881	-0.00166931	0.239317	-0.00697533	0.994434	0.999931
Mis18bp1	135.559	-0.0795005	0.298602	-0.266242	0.790053	0.999931
Rn7s1	163.658	-0.346141	0.249385	-1.38797	0.165145	0.999931
Lrr1	43.0787	0.0734105	0.4504	0.162989	0.870527	0.999931
Rpl36al	59.8391	0.125981	0.453112	0.278035	0.780986	0.999931
Mgat2	805.385	-0.0386456	0.14647	-0.263846	0.791899	0.999931
Dnaaf2	37.2999	-0.210048	0.515408	-0.407537	0.683614	0.999931
9330151L19Rik	29.7114	-0.473219	0.564237	-0.838688	0.401644	0.999931
Pole2	133.13	-0.00722988	0.280445	-0.02578	0.979433	0.999931
Klhdc1	50.8245	-0.0811738	0.416107	-0.195079	0.845331	0.999931
Klhdc2	954.683	0.056931	0.137305	0.414631	0.678412	0.999931
Nemf	325.678	-0.0630831	0.218887	-0.2882	0.773194	0.999931
Rn7s2	156.837	-0.0311941	0.286025	-0.109061	0.913154	0.999931
Arf6	1636.86	0.016559	0.129065	0.1283	0.897912	0.999931
Vcpkmt	147.345	-0.184242	0.265656	-0.693537	0.487973	0.999931
Sos2	397.411	0.0617489	0.187031	0.330154	0.741284	0.999931
L2hgdh	73.6208	0.0277711	0.376133	0.0738332	0.941143	0.999931
Dmac2l	30.1869	-0.0239207	0.528129	-0.0452933	0.963874	0.999931
Map4k5	628.057	0.068034	0.220889	0.308001	0.758082	0.999931
Sav1	851.994	-0.0120307	0.147599	-0.0815099	0.935037	0.999931
Nin	810.404	-0.0179896	0.141896	-0.12678	0.899114	0.999931
Tmx1	664.719	-0.0531952	0.15373	-0.346029	0.729321	0.999931
Gm32219	26.7694	-0.4576	0.579656	-0.789434	0.429858	0.999931
Frmd6	1914.79	-0.128791	0.138502	-0.92989	0.352428	0.999931
Actr10	806.193	0.0668751	0.141707	0.471927	0.636979	0.999931
Psma3	537.345	0.0368824	0.180893	0.203891	0.838439	0.999931
Arid4a	199.233	-0.10702	0.279401	-0.383034	0.701695	0.999931
Timm9	126.001	-0.0576512	0.302743	-0.19043	0.848972	0.999931
2700049A03Rik	235.204	0.0470222	0.213084	0.220674	0.825346	0.999931
Dact1	195.309	0.304601	0.235805	1.29175	0.196444	0.999931
Daam1	693.818	0.0229382	0.160474	0.14294	0.886338	0.999931
L3hypdh	30.8757	-0.172841	0.551468	-0.313421	0.753961	0.999931
Jkamp	299.606	-0.123956	0.195658	-0.633537	0.526383	0.999931
Pcnx4	254.691	0.0117947	0.21437	0.0550201	0.956122	0.999931
Dhrs7	186.777	-0.231642	0.289722	-0.799532	0.423982	0.999931
Ppm1a	1099.11	-0.00831477	0.155889	-0.0533378	0.957463	0.999931
Six1	1819.46	-0.211882	0.148578	-1.42607	0.153849	0.999931
Six4	738.809	0.00933066	0.161178	0.0578904	0.953836	0.999931
Mnat1	448.782	0.133565	0.239429	0.55785	0.576947	0.999931
Trmt5	168.738	-0.00628582	0.255007	-0.0246496	0.980334	0.999931
Slc38a6	263.392	-0.0343657	0.233545	-0.147148	0.883015	0.999931
Hif1a	3456.47	-0.258667	0.129634	-1.99536	0.046004	0.999931
Snapc1	150.764	-0.36158	0.303423	-1.19167	0.233391	0.999931
Rhoj	486.902	-0.111781	0.165508	-0.675381	0.499434	0.999931
Ppp2r5e	652.035	0.0446379	0.151234	0.295158	0.767873	0.999931
Wdr89	55.3041	0.283823	0.496433	0.571724	0.567509	0.999931
Sgpp1	597.87	0.10161	0.169206	0.600508	0.548168	0.999931
Syne2	867.906	0.0566629	0.140694	0.402738	0.687141	0.999931
Gm7862	23.6953	0.340662	0.689923	0.493767	0.621471	0.999931
Mthfd1	1053.78	0.188801	0.147628	1.2789	0.200931	0.999931
Zbtb25	163.965	0.0129061	0.269629	0.0478661	0.961823	0.999931
Zbtb1	592.979	-0.105162	0.162802	-0.645947	0.518314	0.999931
Hspa2	220.025	-0.0930502	0.224327	-0.414797	0.678291	0.999931
Plekhg3	408.882	0.00508971	0.177139	0.0287329	0.977078	0.999931
Churc1	56.2406	-0.0762553	0.40231	-0.189544	0.849667	0.999931
Fntb	379.776	0.0614677	0.182644	0.336543	0.736461	0.999931
Max	1040.92	0.218476	0.145797	1.49849	0.134005	0.999931
Fut8	496.305	-0.13211	0.167753	-0.787527	0.430973	0.999931
Gm4864	46.8529	0.202841	0.538967	0.376351	0.706656	0.999931
Gphn	191.32	0.0795517	0.254202	0.312946	0.754321	0.999931
Mpp5	262.99	-0.127726	0.209705	-0.609074	0.542475	0.999931
Atp6v1d	984.527	0.103782	0.143269	0.724384	0.46883	0.999931
Eif2s1	975.428	0.0116256	0.171461	0.0678032	0.945942	0.999931
Tmem229b	46.5474	-0.593119	0.442966	-1.33897	0.18058	0.999931
Plekhh1	63.7814	-0.244651	0.404332	-0.605075	0.545129	0.999931
Pigh	75.7491	-0.321996	0.344761	-0.933969	0.35032	0.999931
Vti1b	559.281	0.0235795	0.1624	0.145194	0.884558	0.999931
Rdh11	435.701	0.034243	0.180187	0.190041	0.849277	0.999931
Zfyve26	757.519	0.0175674	0.151481	0.115971	0.907676	0.999931
Rad51b	49.0722	-0.31746	0.457186	-0.694379	0.487445	0.999931
Zfp36l1	962.036	-0.0902232	0.138085	-0.65339	0.513505	0.999931
2310015A10Rik	27.166	-0.289763	0.560811	-0.516686	0.605376	0.999931
Actn1	11472.1	0.0868152	0.0982282	0.883811	0.376798	0.999931
Gm47766	57.5489	0.829275	0.564835	1.46817	0.142057	0.999931
Dcaf5	771.732	-0.0247965	0.144499	-0.171604	0.863749	0.999931
Gm30025	34.0162	0.0287376	0.629007	0.0456872	0.96356	0.999931
Exd2	248.234	-0.12373	0.245136	-0.504742	0.61374	0.999931
Erh	323.845	0.0947124	0.245961	0.38507	0.700185	0.999931
Slc39a9	871.573	0.00269138	0.140411	0.0191679	0.984707	0.999931
Susd6	2095.09	0.051786	0.119358	0.433873	0.664381	0.999931
Srsf5	1184.03	-0.151832	0.208299	-0.728916	0.466053	0.999931
Smoc1	23.2608	0.539156	0.600113	0.898424	0.368959	0.999931
Cox16	55.3983	-0.344559	0.424104	-0.81244	0.416539	0.999931
Synj2bp	277.04	0.0740753	0.224737	0.329609	0.741696	0.999931
Med6	123.05	0.0863165	0.286498	0.301281	0.7632	0.999931
Ttc9	309.262	0.108778	0.193373	0.56253	0.573755	0.999931
Pcnx	1296.18	-0.121519	0.127113	-0.95599	0.339077	0.999931
Sipa1l1	1557.83	-0.0106823	0.125156	-0.0853524	0.931981	0.999931
Dcaf4	191.309	0.159665	0.233119	0.684908	0.493402	0.999931
Zfyve1	796.809	0.00630906	0.145621	0.0433252	0.965442	0.999931
Rbm25	1151.29	0.0740293	0.160587	0.460992	0.644804	0.999931
Psen1	947.96	0.149118	0.135307	1.10207	0.270431	0.999931
Numb	325.298	0.08475	0.234745	0.36103	0.718077	0.999931
Riox1	145.683	0.184676	0.272283	0.678249	0.497614	0.999931
Acot2	110.047	-0.222832	0.295097	-0.755113	0.450181	0.999931
Dnal1	335.024	-0.246251	0.212264	-1.16012	0.246001	0.999931
Elmsan1	851.193	0.0201164	0.144639	0.139079	0.889387	0.999931
Ptgr2	380.744	-0.167747	0.225732	-0.743126	0.457406	0.999931
Zfp410	390.81	-0.0378624	0.178796	-0.211763	0.832291	0.999931
Coq6	173.912	-0.187254	0.24423	-0.766713	0.443252	0.999931
Entpd5	314.339	-0.129612	0.201568	-0.643015	0.520214	0.999931
Aldh6a1	137.622	-0.328259	0.285893	-1.14819	0.25089	0.999931
Lin52	76.9185	-0.151524	0.346842	-0.436867	0.662208	0.999931
Abcd4	281.009	-0.00992307	0.197875	-0.0501481	0.960004	0.999931
Npc2	5149.73	-0.00550675	0.133903	-0.041125	0.967196	0.999931
Isca2	173.991	0.0788892	0.239493	0.329401	0.741852	0.999931
Ltbp2	2516.98	-0.0936083	0.119344	-0.784354	0.432832	0.999931
D030025P21Rik	50.8652	-0.263981	0.513709	-0.513872	0.607341	0.999931
Arel1	756.117	0.00334503	0.146949	0.0227632	0.981839	0.999931
Fcf1	254.148	0.244999	0.223378	1.09679	0.272732	0.999931
Ylpm1	1485.57	0.0646378	0.145919	0.442971	0.657786	0.999931
Prox2	39.6771	0.188784	0.476839	0.395907	0.692174	0.999931
Dlst	2891.5	-0.00161496	0.111245	-0.0145172	0.988417	0.999931
Pgf	511.846	-0.374202	0.171321	-2.18421	0.028947	0.999931
Eif2b2	1004.04	-0.0777159	0.137052	-0.567053	0.570678	0.999931
Mlh3	106.882	-0.0335143	0.310291	-0.108009	0.913988	0.999931
Acyp1	47.5821	-0.215992	0.452599	-0.477227	0.633201	0.999931
Zc2hc1c	59.3171	0.382599	0.394699	0.969344	0.332374	0.999931
Nek9	1566.81	-0.052015	0.134773	-0.385945	0.699537	0.999931
Tmed10	1592.23	-0.0400087	0.12567	-0.318364	0.750209	0.999931
Fos	55.8353	0.321803	0.420689	0.764942	0.444306	0.999931
Gm47863	30.0455	-0.539347	0.556698	-0.968832	0.332629	0.999931
Jdp2	1000.33	0.0228174	0.133407	0.171036	0.864196	0.999931
Erg28	367.618	-0.0874405	0.203712	-0.429235	0.667752	0.999931
Ttll5	732.694	-0.0838399	0.177359	-0.472715	0.636417	0.999931
Tgfb3	3993.52	-0.248058	0.10849	-2.28646	0.0222276	0.999931
Ift43	183.612	-0.0651928	0.241134	-0.270359	0.786884	0.999931
Gpatch2l	482.127	-0.00978422	0.167028	-0.0585783	0.953288	0.999931
Angel1	48.6874	-0.0607878	0.432771	-0.140462	0.888295	0.999931
Irf2bpl	2023.48	-0.0559697	0.124084	-0.451064	0.651944	0.999931
Cipc	436.891	0.102228	0.173099	0.590579	0.554802	0.999931
Pomt2	359.007	0.116463	0.203655	0.571866	0.567413	0.999931
Gstz1	395.172	0.0249881	0.185687	0.134571	0.892951	0.999931
Tmed8	466.381	0.0988007	0.165577	0.596704	0.550705	0.999931
Vipas39	469.983	-0.0403579	0.1726	-0.233823	0.815122	0.999931
Ahsa1	1677.93	-0.00461622	0.14834	-0.0311192	0.975175	0.999931
Ism2	28.7225	-0.262132	0.573364	-0.457182	0.64754	0.999931
Sptlc2	958.375	-0.0420755	0.149908	-0.280675	0.77896	0.999931
Alkbh1	463.712	-0.0550146	0.166781	-0.329861	0.741505	0.999931
Slirp	280.678	-0.15209	0.222474	-0.683629	0.494209	0.999931
Snw1	1200.4	-0.076659	0.16727	-0.458296	0.64674	0.999931
Adck1	458.233	-0.252502	0.180622	-1.39796	0.162126	0.999931
Dio2	250.381	-0.3091	0.226697	-1.36349	0.172728	0.999931
Cep128	210.792	-0.120049	0.260089	-0.461569	0.64439	0.999931
Gtf2a1	751.133	-0.0558359	0.144428	-0.386601	0.699052	0.999931
Ston2	656.383	0.17685	0.161908	1.09229	0.274705	0.999931
Sel1l	1834.68	-0.106858	0.129375	-0.825955	0.408829	0.999931
Flrt2	805.879	-0.130973	0.148329	-0.882987	0.377243	0.999931
Galc	519.826	-0.112485	0.159859	-0.703655	0.481648	0.999931
Spata7	117.413	-0.0615445	0.315662	-0.194969	0.845417	0.999931
Ptpn21	1248.03	0.151934	0.129127	1.17663	0.239344	0.999931
Zc3h14	1104.55	0.0114104	0.145562	0.0783887	0.937519	0.999931
Ttc8	187.049	-0.09246	0.233274	-0.396357	0.691841	0.999931
Foxn3	1211.58	-0.136737	0.127578	-1.0718	0.283812	0.999931
Efcab11	40.5893	-0.117845	0.476077	-0.247534	0.804495	0.999931
Tdp1	276.822	0.0326551	0.199936	0.163327	0.870261	0.999931
Psmc1	1227.61	0.0348022	0.129111	0.269552	0.787505	0.999931
Nrde2	310.701	-0.129199	0.191657	-0.674116	0.500237	0.999931
Calm1	5685.75	-0.0162336	0.114776	-0.141438	0.887524	0.999931
Ttc7b	400.984	-0.0875555	0.174731	-0.501088	0.616309	0.999931
Rps6ka5	92.0214	-0.073232	0.327059	-0.223911	0.822827	0.999931
Dglucy	927.622	0.0866282	0.13898	0.623314	0.533078	0.999931
Ccdc88c	164.037	-0.281229	0.247347	-1.13698	0.255547	0.999931
Ppp4r3a	875.04	-0.011891	0.213687	-0.0556469	0.955623	0.999931
Fbln5	1709.41	0.107588	0.145206	0.740929	0.458736	0.999931
Trip11	695.426	-0.35981	0.160423	-2.24287	0.024905	0.999931
Atxn3	261.587	0.0808409	0.207492	0.38961	0.696825	0.999931
Ndufb1-ps	51.4697	-0.173164	0.416229	-0.416031	0.677387	0.999931
Cpsf2	875.691	0.0805959	0.165133	0.488067	0.625503	0.999931
Rin3	276.75	0.113814	0.200571	0.567449	0.57041	0.999931
Lgmn	1047.15	-0.0166646	0.136231	-0.122327	0.90264	0.999931
Golga5	421.909	-0.103209	0.17121	-0.60282	0.546628	0.999931
Itpk1	107.622	0.0603933	0.296038	0.204005	0.83835	0.999931
Gm20604	45.8798	0.0811198	0.457443	0.177333	0.859247	0.999931
Tmem251	117.754	0.198467	0.290696	0.68273	0.494778	0.999931
Gon7	29.9698	0.316917	0.534334	0.593106	0.55311	0.999931
Ubr7	510.152	-0.0427201	0.221671	-0.192719	0.847179	0.999931
Btbd7	1459.47	-0.0116855	0.131982	-0.0885383	0.929449	0.999931
Asb2	41.7493	-0.379071	0.457593	-0.828402	0.407443	0.999931
Otub2	61.2969	-0.430307	0.386957	-1.11203	0.266127	0.999931
Ddx24	1360.93	0.0403364	0.129785	0.310794	0.755957	0.999931
Gm47260	48.382	0.075805	0.43961	0.172437	0.863094	0.999931
Dicer1	1344.41	0.00298861	0.131176	0.0227833	0.981823	0.999931
Gm28875	170.316	-0.218536	0.304413	-0.717892	0.472824	0.999931
Syne3	1511.93	0.000699265	0.17643	0.00396341	0.996838	0.999931
Scarna13	76.2749	0.386994	0.34443	1.12358	0.261193	0.999931
Glrx5	482.94	0.154371	0.172537	0.894712	0.370941	0.999931
Bdkrb2	44.4685	-0.625499	0.467481	-1.33802	0.18089	0.999931
Bdkrb1	30.7114	-0.220613	0.561959	-0.392579	0.69463	0.999931
Atg2b	1195.12	0.101269	0.131725	0.76879	0.442018	0.999931
Gskip	226.797	0.0708631	0.216925	0.326672	0.743916	0.999931
Papola	2169.34	0.0114347	0.144309	0.0792375	0.936844	0.999931
Vrk1	243.008	-0.0357651	0.326802	-0.10944	0.912854	0.999931
Setd3	680.753	-0.0369825	0.149287	-0.247728	0.804345	0.999931
Ccnk	599.364	0.188302	0.159185	1.18291	0.236845	0.999931
Ccdc85c	407.916	0.105078	0.179273	0.586133	0.557786	0.999931
Hhipl1	197.525	0.0207307	0.232909	0.0890079	0.929076	0.999931
Eml1	1276.23	-0.164084	0.158083	-1.03796	0.29929	0.999931
Evl	616.723	0.0366883	0.158934	0.230841	0.817439	0.999931
Yy1	981.699	0.0060222	0.13524	0.0445297	0.964482	0.999931
Slc25a29	95.1266	0.0665099	0.322209	0.206418	0.836464	0.999931
Slc25a47	32.3005	-0.21953	0.560423	-0.391722	0.695264	0.999931
Wars	880.868	-0.00393447	0.141454	-0.0278145	0.97781	0.999931
Wdr25	106.838	0.0991125	0.299961	0.330418	0.741084	0.999931
Ppp2r5c	1297.44	0.0149458	0.134363	0.111234	0.911431	0.999931
Dync1h1	15205.5	0.0822541	0.0979461	0.83979	0.401026	0.999931
Hsp90aa1	1896.93	-0.0127733	0.144273	-0.0885357	0.929451	0.999931
Wdr20	261.819	0.0176192	0.203423	0.0866137	0.930979	0.999931
Mok	25.4155	-0.32338	0.594971	-0.543523	0.58677	0.999931
Zfp839	93.1102	-0.44634	0.387188	-1.15277	0.249003	0.999931
Mpc1-ps	44.3518	-0.0756973	0.455824	-0.166067	0.868104	0.999931
Cinp	242.295	0.181493	0.211028	0.860043	0.389765	0.999931
Tecpr2	289.349	-0.155595	0.200116	-0.777524	0.43685	0.999931
Ankrd9	93.2484	0.00822789	0.328929	0.0250142	0.980044	0.999931
Rcor1	883.782	0.0356547	0.187967	0.189686	0.849555	0.999931
Traf3	661.748	0.169663	0.15905	1.06673	0.286094	0.999931
Cdc42bpb	2666.79	0.0759929	0.111724	0.680187	0.496386	0.999931
Exoc3l4	66.7739	0.188795	0.393291	0.480039	0.631199	0.999931
Tnfaip2	1522.15	0.128181	0.145771	0.879331	0.379222	0.999931
Eif5	1997.54	0.0454505	0.17436	0.26067	0.794347	0.999931
Mark3	1056.8	0.00305874	0.1373	0.0222777	0.982226	0.999931
Ckb	150.05	-0.222456	0.264458	-0.841177	0.400249	0.999931
Trmt61a	206.883	0.090747	0.225609	0.402232	0.687513	0.999931
Bag5	424.334	-0.155008	0.177539	-0.873091	0.382614	0.999931
Apopt1	182.729	0.0744637	0.236681	0.314617	0.753052	0.999931
Klc1	1892.81	0.0726853	0.128674	0.564882	0.572154	0.999931
Xrcc3	62.7817	-0.255439	0.475605	-0.537081	0.591212	0.999931
Zfyve21	194.478	-0.213393	0.235656	-0.905526	0.365187	0.999931
Ppp1r13b	213.327	-0.143323	0.22158	-0.646821	0.517748	0.999931
Atp5mpl	206.051	-0.174004	0.228181	-0.762571	0.445719	0.999931
Inf2	4608.63	0.141129	0.113065	1.24822	0.211952	0.999931
Adssl1	286.063	-0.051409	0.206456	-0.249007	0.803356	0.999931
Siva1	214.163	0.0785783	0.24404	0.321989	0.747461	0.999931
Akt1	4795.65	0.0634616	0.116011	0.547032	0.584357	0.999931
Zbtb42	82.4998	0.0136047	0.344005	0.0395479	0.968453	0.999931
Cep170b	2383.78	0.228999	0.121073	1.89142	0.0585687	0.999931
Clba1	327.659	0.183557	0.257944	0.711614	0.476704	0.999931
Cdca4	904.648	0.0830102	0.138899	0.597631	0.550086	0.999931
Jag2	423.558	0.0311327	0.176845	0.176045	0.860259	0.999931
Nudt14	171.236	0.0655288	0.242344	0.270396	0.786856	0.999931
Brf1	498.204	-0.0896265	0.175416	-0.510938	0.609395	0.999931
Btbd6	153.264	0.168138	0.286341	0.587195	0.557072	0.999931
Pacs2	5646.33	0.0474415	0.104378	0.454517	0.649457	0.999931
Mta1	2086.98	0.056838	0.118063	0.48142	0.630218	0.999931
Crip2	5279.54	0.27806	0.137821	2.01755	0.0436383	0.999931
Crip1	1252.06	-0.0674316	0.134856	-0.500026	0.617057	0.999931
Tedc1	226.016	0.0322065	0.216618	0.148679	0.881807	0.999931
Tmem121	99.7546	0.116772	0.321166	0.363587	0.716166	0.999931
Zfp386	214.341	-0.0937105	0.237295	-0.394911	0.692908	0.999931
Wdr60	221.553	-0.111171	0.223076	-0.498356	0.618233	0.999931
Esyt2	2532.79	-0.218809	0.121621	-1.7991	0.0720027	0.999931
D430020J02Rik	90.9339	0.0509174	0.333446	0.1527	0.878634	0.999931
Ncapg2	686.406	-0.0408888	0.158448	-0.258058	0.796362	0.999931
Cdca7l	214.949	0.244784	0.236185	1.03641	0.300013	0.999931
Sp4	105.287	-0.196877	0.308991	-0.637162	0.524019	0.999931
Sp8	42.0495	0.262788	0.456583	0.575554	0.564916	0.999931
Itgb8	258.33	-0.014124	0.224941	-0.0627897	0.949934	0.999931
Gdi2	3746.84	-0.0102813	0.139905	-0.0734879	0.941418	0.999931
Tasor2	749.744	-0.152236	0.188779	-0.806428	0.419996	0.999931
Asb13	46.174	0.144579	0.511234	0.282805	0.777327	0.999931
Net1	1384.48	-0.242224	0.126138	-1.92031	0.0548187	0.999931
Akr1c14	50.228	0.554961	0.423645	1.30997	0.190207	0.999931
Akr1c12	31.4015	-0.324713	0.52139	-0.622784	0.533427	0.999931
Akr1e1	72.7936	-0.0112819	0.382892	-0.029465	0.976494	0.999931
Klf6	2375.9	0.17469	0.160836	1.08614	0.277418	0.999931
Pitrm1	2023.26	0.0617709	0.119088	0.518701	0.60397	0.999931
Pfkp	563.365	-0.0599595	0.171747	-0.349115	0.727003	0.999931
Wdr37	299.136	0.0059915	0.208674	0.0287123	0.977094	0.999931
Idi1	43.3529	0.277167	0.451755	0.613534	0.539523	0.999931
Gtpbp4	764.332	0.0326393	0.154954	0.210638	0.83317	0.999931
Larp4b	1776.69	-0.0103924	0.11972	-0.0868066	0.930825	0.999931
Dip2c	1058.42	-0.0105168	0.131626	-0.0798997	0.936317	0.999931
Gm48870	29.3464	-0.0187326	0.553993	-0.0338137	0.973026	0.999931
Zmynd11	1286.36	-0.0866704	0.154414	-0.561285	0.574603	0.999931
Gm24187	59.5185	1.98303	2.03187	0.975964	0.329082	0.999931
Mtr	526.605	-0.117235	0.159079	-0.736963	0.461145	0.999931
Heatr1	1262.6	0.253339	0.134874	1.87834	0.0603339	0.999931
Lgals8	910.756	0.125578	0.142293	0.882533	0.377488	0.999931
Ero1lb	72.9502	-0.0450029	0.370452	-0.121481	0.90331	0.999931
Gpr137b-ps	295.923	0.186059	0.204335	0.910559	0.362528	0.999931
Lyst	1201.92	-0.143336	0.145006	-0.988483	0.322916	0.999931
Gng4	23.5314	-0.152209	0.608895	-0.249975	0.802607	0.999931
B3galnt2	304.154	-0.0144663	0.197202	-0.073358	0.941521	0.999931
Tbce	251.077	-0.0265603	0.292362	-0.0908473	0.927614	0.999931
Ggps1	344.207	0.0223495	0.200675	0.111371	0.911322	0.999931
Arid4b	304.635	0.0478172	0.209704	0.228022	0.819629	0.999931
Mrpl32	181.082	0.12275	0.269817	0.45494	0.649153	0.999931
Psma2	915.047	0.0718694	0.164015	0.438187	0.661251	0.999931
AW209491	167.866	0.0145917	0.25516	0.0571863	0.954397	0.999931
Gli3	1464.11	0.0928271	0.126639	0.733003	0.463557	0.999931
Inhba	2513.33	0.0937537	0.161413	0.580829	0.561356	0.999931
Mplkip	136.58	-0.192915	0.268252	-0.719156	0.472045	0.999931
Cdk13	1375.91	0.0465008	0.136073	0.341734	0.732551	0.999931
Rala	538.499	-0.0201064	0.160846	-0.125004	0.90052	0.999931
Yae1d1	91.4436	-0.146865	0.318688	-0.460843	0.644911	0.999931
Vps41	920.282	-0.117359	0.163959	-0.715779	0.474128	0.999931
Stard3nl	243.89	-0.153959	0.215251	-0.715255	0.474451	0.999931
Epdr1	786.427	-0.183039	0.152779	-1.19806	0.230893	0.999931
Sfrp4	34.1612	-0.767846	0.504505	-1.52198	0.128015	0.999931
Elmo1	70.1541	-0.441449	0.363284	-1.21516	0.224304	0.999931
Trim27	795.302	0.0734227	0.14422	0.509101	0.610681	0.999931
Zscan12	115.24	0.0349577	0.357263	0.0978485	0.922053	0.999931
Zkscan3	465.105	-0.220654	0.184184	-1.19801	0.230913	0.999931
Zscan26	375.532	-0.105039	0.247115	-0.425062	0.670791	0.999931
Cox5b-ps	94.2666	0.195817	0.312056	0.627506	0.530327	0.999931
Zkscan8	291.738	-0.243284	0.212021	-1.14745	0.251196	0.999931
H2bc13	304.757	0.0275576	0.283374	0.097248	0.922529	0.999931
H2ac13	93.3283	0.081982	0.353756	0.231748	0.816734	0.999931
H3c10	227.079	0.225452	0.30416	0.741231	0.458554	0.999931
H2bc14	320.648	-0.0536996	0.288152	-0.186358	0.852164	0.999931
H4c11	324.388	0.096148	0.209236	0.45952	0.645861	0.999931
H4c12	656.387	0.00226891	0.180546	0.0125669	0.989973	0.999931
H2ac15	646.935	0.145879	0.165567	0.881088	0.37827	0.999931
H2bc15	241.61	0.0357221	0.240368	0.148614	0.881858	0.999931
H1f5	1842.51	0.122172	0.138273	0.883554	0.376937	0.999931
H3c11	174.595	0.256967	0.264702	0.970778	0.331659	0.999931
Hist1h2an	106.236	0.273442	0.300227	0.910785	0.362409	0.999931
Hist1h2bp	44.6572	-0.0436416	0.47346	-0.092176	0.926558	0.999931
Hist1h4n	167.856	-0.318309	0.341147	-0.933055	0.350791	0.999931
Zfp184	42.5451	0.160752	0.451757	0.355837	0.721963	0.999931
H2ac12	105.738	0.387143	0.304583	1.27106	0.203707	0.999931
H2bc12	347.17	-0.153582	0.213816	-0.718289	0.472579	0.999931
H4c9	324.307	0.000957448	0.230255	0.0041582	0.996682	0.999931
H2ac11	100.728	0.10011	0.304617	0.328643	0.742426	0.999931
H2bc11	76.1745	-0.0890469	0.354491	-0.251196	0.801662	0.999931
Zfp322a	156.26	-0.241891	0.273628	-0.884014	0.376688	0.999931
Abt1	257.7	-0.0196287	0.209785	-0.0935661	0.925454	0.999931
H4c8	1139.77	-0.0618227	0.164676	-0.37542	0.707348	0.999931
H2ac10	223.754	0.0818452	0.263149	0.311022	0.755784	0.999931
H3c8	235.242	0.395927	0.218704	1.81034	0.0702436	0.999931
H2bc9	299.252	0.096929	0.232733	0.416481	0.677058	0.999931
H3c7	673.548	-0.0125729	0.174146	-0.0721979	0.942444	0.999931
H4c6	631.774	0.131972	0.267944	0.492538	0.622339	0.999931
H1f3	2380.09	0.140533	0.150347	0.934725	0.34993	0.999931
H3c6	838.335	0.156711	0.22419	0.699013	0.484544	0.999931
H2ac8	178.355	-0.00332692	0.297075	-0.0111989	0.991065	0.999931
H2bc8	568.397	-0.0114476	0.248243	-0.0461145	0.963219	0.999931
H2bc7	318.515	0.106132	0.304991	0.347983	0.727853	0.999931
H2ac7	27.9233	0.0193173	0.560713	0.0344512	0.972517	0.999931
H3c4	308.682	0.0779962	0.195942	0.398057	0.690588	0.999931
H4c4	999.289	0.173184	0.135752	1.27574	0.202048	0.999931
H2bc6	223.811	0.0148161	0.353249	0.0419422	0.966545	0.999931
H1f4	2333.41	0.215527	0.145027	1.48612	0.137248	0.999931
H2ac6	206.429	0.265141	0.28506	0.930122	0.352308	0.999931
H2bc4	687.161	0.0694054	0.227539	0.305027	0.760346	0.999931
H4c3	900.972	0.0392863	0.168967	0.232509	0.816142	0.999931
Hfe	25.3239	-0.402769	0.580611	-0.693699	0.487871	0.999931
H1f2	2583.78	-0.00574791	0.124587	-0.0461358	0.963202	0.999931
H3c3	338.818	0.0859651	0.315539	0.272438	0.785285	0.999931
H2bc3	435.52	0.110551	0.174091	0.635019	0.525416	0.999931
H2ac4	267.895	-0.116346	0.226672	-0.51328	0.607756	0.999931
H3c2	309.29	0.0879718	0.200399	0.438984	0.660673	0.999931
H4c2	427.659	-0.148716	0.192423	-0.772858	0.439607	0.999931
H4c1	665.654	0.0609496	0.179925	0.33875	0.734798	0.999931
H3c1	320.478	-0.00935713	0.2088	-0.0448139	0.964256	0.999931
H1f1	1433.45	0.130775	0.154596	0.845916	0.397599	0.999931
H2bc1	30.3373	-0.349826	0.708533	-0.493733	0.621495	0.999931
Carmil1	842.293	-0.0409373	0.153893	-0.266012	0.79023	0.999931
Cmah	75.0203	-0.305205	0.423554	-0.720583	0.471166	0.999931
Ripor2	25.5304	-0.283058	0.586881	-0.482309	0.629586	0.999931
Gmnn	128.932	-0.0544298	0.284893	-0.191054	0.848484	0.999931
BC005537	2329.29	-0.0564265	0.123789	-0.455829	0.648513	0.999931
Acot13	280.233	-0.0231447	0.203443	-0.113765	0.909424	0.999931
Tdp2	236.789	-0.0593061	0.227052	-0.2612	0.793938	0.999931
Aldh5a1	103.073	0.370854	0.307129	1.20748	0.227245	0.999931
Mrs2	962.443	0.0101	0.141821	0.0712165	0.943225	0.999931
Rps18-ps5	169.226	0.0236135	0.2573	0.0917741	0.926878	0.999931
Gm40841	72.2103	-0.462656	0.382887	-1.20834	0.226918	0.999931
2610307P16Rik	50.4988	-0.404561	0.427108	-0.94721	0.343532	0.999931
Sox4	5275.85	0.186489	0.109013	1.71069	0.0871379	0.999931
Cdkal1	260.857	0.130894	0.21314	0.614123	0.539134	0.999931
E2f3	629.312	0.128872	0.165171	0.780234	0.435253	0.999931
Mboat1	158.577	-0.0696796	0.250626	-0.278021	0.780996	0.999931
Uqcrfs1	627.288	-0.118388	0.153621	-0.770649	0.440915	0.999931
Dusp22	42.1307	-0.111762	0.521464	-0.214323	0.830295	0.999931
Exoc2	660.148	-0.0452268	0.150505	-0.300501	0.763795	0.999931
A530084C06Rik	27.7147	0.549551	0.599125	0.917257	0.359008	0.999931
Foxf2	303.13	0.210617	0.203775	1.03357	0.301335	0.999931
Foxc1	480.513	-0.302806	0.17064	-1.77453	0.0759755	0.999931
Gmds	225.937	-0.360013	0.234853	-1.53293	0.125294	0.999931
Mylk4	48.4936	-0.465651	0.490121	-0.950073	0.342075	0.999931
Wrnip1	581.159	-0.0339867	0.186878	-0.181866	0.855688	0.999931
Serpinb1a	330.309	-0.0473046	0.187534	-0.252245	0.800851	0.999931
Serpinb6b	84.0525	0.0793824	0.366321	0.216702	0.828441	0.999931
Serpinb9	531.692	0.122638	0.179199	0.684369	0.493742	0.999931
Gm6093	35.6855	-0.315575	0.49639	-0.63574	0.524946	0.999931
Serpinb6a	2963.99	0.0917254	0.155627	0.589392	0.555598	0.999931
1110046J04Rik	38.227	0.079922	0.478367	0.167073	0.867313	0.999931
Nqo2	320.13	-0.0589797	0.188775	-0.312434	0.754711	0.999931
Ripk1	606.354	0.0776233	0.15569	0.498576	0.618078	0.999931
Bphl	145.158	-0.202551	0.259769	-0.779737	0.435546	0.999931
Tubb2a	1365.21	-0.20277	0.144861	-1.39976	0.161586	0.999931
Tubb2b	1037.74	-0.039419	0.14382	-0.274085	0.784019	0.999931
Psmg4	99.6747	0.0357524	0.309148	0.115648	0.907931	0.999931
Pxdc1	331.724	-0.0744615	0.233968	-0.318256	0.750291	0.999931
Prpf4b	643.58	-0.0195679	0.173213	-0.11297	0.910054	0.999931
Eci2	452.062	-0.193433	0.167435	-1.15527	0.24798	0.999931
Cdyl	246.315	-0.00212663	0.213705	-0.00995125	0.99206	0.999931
Rpp40	65.6489	0.0125333	0.368857	0.0339788	0.972894	0.999931
Lyrm4	98.8476	0.315622	0.30683	1.02865	0.303643	0.999931
Tmed10-ps	49.547	-0.570567	0.430576	-1.32512	0.18513	0.999931
Fars2	154.805	-0.0146254	0.260718	-0.0560968	0.955265	0.999931
Nrn1	46.9926	-0.383035	0.43671	-0.877092	0.380437	0.999931
Rreb1	1276.61	-0.0571241	0.150454	-0.379678	0.704185	0.999931
Ssr1	3000.18	-0.0438882	0.132029	-0.332413	0.739578	0.999931
Riok1	360.14	-0.00331767	0.207708	-0.0159728	0.987256	0.999931
Snrnp48	232.048	0.000865318	0.221984	0.0038981	0.99689	0.999931
Txndc5	4061.23	-0.0335977	0.107348	-0.312979	0.754297	0.999931
Bloc1s5	178.059	-0.000867395	0.241185	-0.00359639	0.997131	0.999931
Eef1e1	318.005	0.165686	0.19709	0.840661	0.400538	0.999931
Slc35b3	161.375	-0.151253	0.266101	-0.568407	0.569759	0.999931
Gcnt2	349.598	-0.0974533	0.195217	-0.499205	0.617635	0.999931
Pak1ip1	575.516	0.107718	0.154586	0.696816	0.485918	0.999931
Tmem14c	614.896	-0.0816436	0.156849	-0.520524	0.602699	0.999931
Smim13	216.33	-0.0820861	0.226962	-0.361674	0.717596	0.999931
Tmem170b	127.923	-0.0729358	0.275621	-0.264624	0.791299	0.999931
Hivep1	570.114	-0.0438288	0.167836	-0.261141	0.793984	0.999931
Edn1	162.541	0.0808885	0.306967	0.263508	0.792159	0.999931
Tbc1d7	137.9	0.0824402	0.266255	0.309629	0.756843	0.999931
Gfod1	718.89	-0.160722	0.155164	-1.03582	0.300287	0.999931
Sirt5	57.6805	0.116723	0.390456	0.29894	0.764986	0.999931
Nol7	277.832	-0.0538722	0.224182	-0.240305	0.810094	0.999931
Ranbp9	939.015	0.0457589	0.140644	0.325352	0.744914	0.999931
Mcur1	382.842	0.130576	0.178661	0.730857	0.464867	0.999931
Jarid2	418.752	-0.131857	0.176433	-0.74735	0.454852	0.999931
Dtnbp1	602.445	0.0382282	0.154586	0.247294	0.804681	0.999931
Mylip	228.325	-0.224115	0.232258	-0.964943	0.334573	0.999931
Gmpr	101.761	-0.124863	0.318869	-0.391579	0.695369	0.999931
Atxn1	1547.94	0.0790531	0.122761	0.643957	0.519603	0.999931
5033430I15Rik	23.05	0.198342	0.61949	0.320171	0.748839	0.999931
Fam8a1	443.312	-0.0495161	0.221391	-0.223659	0.823022	0.999931
Nup153	1575.52	0.218667	0.140356	1.55794	0.119247	0.999931
Kif13a	662.163	-0.0293581	0.150352	-0.195263	0.845187	0.999931
Tpmt	71.2187	0.090348	0.367269	0.246	0.805683	0.999931
Kdm1b	165.981	-0.23254	0.250915	-0.926766	0.354048	0.999931
Dek	333.442	0.0796774	0.22086	0.36076	0.718279	0.999931
Zfp169	145.165	0.167867	0.257989	0.650675	0.515257	0.999931
6720427I07Rik	180.858	0.00644122	0.282545	0.0227972	0.981812	0.999931
Gm37238	70.9084	-0.10351	0.386154	-0.268055	0.788657	0.999931
Ptpdc1	298.417	-0.027206	0.194396	-0.139951	0.888699	0.999931
Phf2	1164.19	-0.0508813	0.130501	-0.389892	0.696616	0.999931
Fam120a	5983.02	0.0979775	0.108181	0.905679	0.365106	0.999931
Ninj1	275.69	-0.110974	0.203653	-0.544919	0.585809	0.999931
Card19	490.347	0.137133	0.177914	0.770782	0.440836	0.999931
Fgd3	1452.77	0.249129	0.123782	2.01265	0.0441513	0.999931
Bicd2	3533.03	0.183756	0.122604	1.49878	0.133932	0.999931
Ippk	375.122	-0.0200741	0.177939	-0.112814	0.910178	0.999931
Cenpp	74.2442	-0.27437	0.373923	-0.733762	0.463094	0.999931
Ecm2	72.171	-0.356676	0.465963	-0.76546	0.443998	0.999931
Aspn	74.5868	-0.630594	0.446805	-1.41134	0.158144	0.999931
Omd	106.011	-0.444583	0.366962	-1.21152	0.225695	0.999931
Ogn	2439.94	-0.468902	0.469803	-0.998083	0.318239	0.999931
Nol8	215.019	-0.0820701	0.240698	-0.340968	0.733128	0.999931
Iars	2242.8	-0.0106159	0.123189	-0.0861762	0.931326	0.999931
Fbxw17	207.582	-0.0469651	0.223389	-0.210239	0.833481	0.999931
Spin1	1264.56	-0.112285	0.163381	-0.68726	0.491919	0.999931
Hist1h2al	405.898	0.0690134	0.258962	0.2665	0.789854	0.999931
S1pr3	194.224	0.0749954	0.228975	0.327527	0.74327	0.999931
Cks2	108.001	0.187289	0.331744	0.564559	0.572373	0.999931
Secisbp2	300.489	0.111271	0.197372	0.563763	0.572915	0.999931
Gadd45g	1131.94	0.00392666	0.178768	0.0219651	0.982476	0.999931
Gm26651	53.0733	-0.218302	0.413605	-0.527804	0.597635	0.999931
Syk	141.371	0.350027	0.279295	1.25325	0.210115	0.999931
Auh	196.788	0.0115742	0.238789	0.0484704	0.961341	0.999931
Nfil3	421.721	-0.0682176	0.179678	-0.379665	0.704194	0.999931
Ror2	89.094	-0.0600582	0.372454	-0.16125	0.871896	0.999931
Sptlc1	573.46	-0.061475	0.155651	-0.394954	0.692877	0.999931
Sfxn1	639.34	0.0546525	0.151462	0.360832	0.718225	0.999931
Cplx2	303.145	0.0480445	0.195994	0.245132	0.806354	0.999931
Thoc3	487.051	0.0528394	0.164683	0.320855	0.74832	0.999931
Simc1	271.786	0.249017	0.203842	1.22162	0.221853	0.999931
4833439L19Rik	1230.94	-0.0448318	0.132379	-0.338663	0.734864	0.999931
Arl10	93.8695	-0.290457	0.348373	-0.833755	0.404419	0.999931
Nop16	331.135	0.245673	0.1977	1.24266	0.213995	0.999931
Higd2a	242.526	0.0288615	0.221984	0.130017	0.896553	0.999931
Cltb	773.202	0.236775	0.153926	1.53824	0.12399	0.999931
Faf2	1245.8	-0.00598787	0.128645	-0.0465457	0.962875	0.999931
Rnf44	714.831	0.227444	0.151292	1.50335	0.13275	0.999931
Tspan17	366.952	0.122132	0.204981	0.595819	0.551296	0.999931
Uimc1	359.141	-0.132226	0.185041	-0.714575	0.474872	0.999931
Zfp346	540.347	-0.136993	0.162715	-0.841923	0.399831	0.999931
Fgfr4	63.9644	-0.611494	0.417844	-1.46345	0.143345	0.999931
Nsd1	2300.99	0.029166	0.125288	0.232792	0.815923	0.999931
Rab24	344.277	0.0596394	0.195651	0.304826	0.760499	0.999931
Prelid1	3238.02	0.0857579	0.119483	0.717744	0.472915	0.999931
Mxd3	219.192	-0.132251	0.219968	-0.601229	0.547687	0.999931
Lman2	2129.47	-0.0776299	0.123445	-0.628864	0.529438	0.999931
Grk6	829.593	0.0333101	0.153745	0.216659	0.828474	0.999931
Prr7	29.7276	0.0836936	0.546186	0.153233	0.878215	0.999931
Dbn1	1323.84	0.10636	0.177246	0.600071	0.548459	0.999931
Pdlim7	2202.85	0.0399849	0.118775	0.336645	0.736385	0.999931
Ddx41	527.9	0.047188	0.179377	0.263067	0.792499	0.999931
Fam193b	449.128	-0.0739771	0.168941	-0.437888	0.661468	0.999931
Tmed9	1243.51	-0.0521185	0.1685	-0.309308	0.757087	0.999931
B4galt7	237.079	-0.0266648	0.231454	-0.115205	0.908282	0.999931
Caml	250.047	-0.0776396	0.21292	-0.364642	0.715379	0.999931
Ddx46	908.869	-0.00455392	0.224236	-0.0203087	0.983797	0.999931
B230219D22Rik	773.285	-0.197774	0.146615	-1.34893	0.177358	0.999931
Txndc15	514.092	-0.171454	0.199621	-0.858898	0.390397	0.999931
Pcbd2	105.997	-0.0168333	0.311228	-0.0540868	0.956866	0.999931
Macroh2a1	778.069	0.0647326	0.147829	0.437889	0.661467	0.999931
Smad5	1322.94	-0.00442989	0.13359	-0.0331603	0.973547	0.999931
Hnrnpa0	1820.35	-0.0112811	0.155323	-0.0726297	0.942101	0.999931
Idnk	130.591	0.0640976	0.282704	0.22673	0.820634	0.999931
Ubqln1	1979.29	0.0672883	0.124453	0.540674	0.588732	0.999931
Gkap1	122.247	0.151982	0.294112	0.51675	0.60533	0.999931
Hnrnpk	5531.05	0.0992298	0.118116	0.840107	0.400849	0.999931
Rmi1	151.117	-0.0853755	0.310104	-0.275313	0.783076	0.999931
Agtpbp1	602.651	-0.0478848	0.154842	-0.309249	0.757132	0.999931
Naa35	617.181	-0.0100272	0.166915	-0.0600739	0.952097	0.999931
Golm1	297.516	-0.0559529	0.197663	-0.283072	0.777121	0.999931
Isca1	318.924	-0.049622	0.199713	-0.248466	0.803774	0.999931
Tut7	1162.68	-0.0545906	0.159479	-0.342306	0.73212	0.999931
Platr25	33.1997	-0.592267	0.512176	-1.15637	0.247528	0.999931
Gm7049	30.697	0.139599	0.536974	0.259974	0.794884	0.999931
Aopep	1461.04	-0.297497	0.184848	-1.60942	0.107525	0.999931
Gm47586	162.436	0.000998646	0.279919	0.00356763	0.997154	0.999931
Gm47585	147.153	-0.33639	0.293407	-1.14649	0.251591	0.999931
Fancc	134.019	-0.132681	0.276366	-0.48009	0.631163	0.999931
Ptch1	383.66	0.118085	0.207599	0.568812	0.569484	0.999931
Ercc6l2	303.534	0.0976933	0.197994	0.493414	0.62172	0.999931
Slc35d2	65.2694	0.0230208	0.372563	0.0617904	0.95073	0.999931
Zfp367	454.182	0.113681	0.167426	0.678992	0.497143	0.999931
Habp4	373.308	0.153076	0.180944	0.845986	0.397561	0.999931
Cdc14b	432.131	-0.0575927	0.17848	-0.322684	0.746935	0.999931
1810034E14Rik	33.4642	0.243898	0.507646	0.48045	0.630908	0.999931
Prxl2c	223.372	0.0651686	0.232109	0.280767	0.778889	0.999931
Ctsl	5975.64	-0.0643745	0.151495	-0.424928	0.670889	0.999931
Cdk20	94.7278	0.118533	0.324813	0.364927	0.715166	0.999931
Mfsd14b	492.324	-0.184315	0.234134	-0.787221	0.431153	0.999931
Gm36445	27.2245	-0.0666036	0.630573	-0.105624	0.915881	0.999931
Zfp369	438.787	-0.00974178	0.173368	-0.0561913	0.955189	0.999931
Uqcrb	320.406	0.130303	0.194597	0.669603	0.503111	0.999931
Mterf3	190.971	-0.00145728	0.236338	-0.00616607	0.99508	0.999931
Ptdss1	764.257	-0.0106879	0.14287	-0.0748091	0.940367	0.999931
Zfp759	26.0949	-0.0924886	0.580849	-0.15923	0.873488	0.999931
Zfp458	43.3199	-0.444084	0.475657	-0.933621	0.350499	0.999931
Zfp595	49.0975	-0.214614	0.424236	-0.505883	0.612939	0.999931
Zfp953	24.2618	-0.645537	0.608456	-1.06094	0.288716	0.999931
Zfp874a	23.629	0.0447751	0.604797	0.0740333	0.940984	0.999931
Zfp874b	72.5198	0.0233347	0.425662	0.0548198	0.956282	0.999931
Zfp58	28.3907	-0.213461	0.574598	-0.371497	0.710268	0.999931
Zfp87	118.46	5.57015e-05	0.286399	0.000194489	0.999845	0.999931
Zfp748	72.244	0.0572921	0.392599	0.14593	0.883977	0.999931
Zfp729b	49.4872	-0.032062	0.431349	-0.0743296	0.940748	0.999931
Zfp729a	117.084	-0.0677306	0.402848	-0.16813	0.866481	0.999931
Zfp738	103.416	-0.170266	0.312233	-0.545317	0.585535	0.999931
Zfp65	79.6089	-0.0593286	0.433913	-0.136729	0.891245	0.999931
Gm9625	34.3365	0.50694	0.546855	0.927009	0.353922	0.999931
Mtrr	385.334	-0.043672	0.178199	-0.245075	0.806399	0.999931
Fastkd3	183.797	-0.0909978	0.242634	-0.375042	0.707629	0.999931
Tent4a	782.958	0.00261529	0.141897	0.0184309	0.985295	0.999931
Nsun2	1768.15	0.242583	0.120679	2.01015	0.0444151	0.999931
Srd5a1	36.9589	-0.154297	0.486159	-0.317379	0.750956	0.999931
Med10	382	0.0487248	0.185925	0.262066	0.79327	0.999931
Ice1	1630.85	-0.0489813	0.134726	-0.363561	0.716186	0.999931
Adamts16	69.4558	-0.316008	0.364304	-0.867429	0.385707	0.999931
Irx2	92.494	0.370045	0.449289	0.823624	0.410153	0.999931
Ndufs6	411.119	0.0868057	0.176951	0.490565	0.623734	0.999931
Mrpl36	173.331	0.0910286	0.239337	0.380336	0.703696	0.999931
Lpcat1	369.106	0.0822351	0.180526	0.455529	0.648729	0.999931
Clptm1l	1758.53	-0.0298246	0.130669	-0.228246	0.819455	0.999931
Tert	34.7993	-0.408315	0.52468	-0.778217	0.436441	0.999931
Slc12a7	2000.55	-0.0609314	0.123501	-0.493368	0.621753	0.999931
Nkd2	344.859	-0.247188	0.184366	-1.34075	0.180003	0.999931
Trip13	251.919	0.0333362	0.218105	0.152845	0.87852	0.999931
Brd9	418.206	-0.122686	0.187713	-0.653581	0.513382	0.999931
Exoc3	675.401	-0.0584233	0.149833	-0.389924	0.696593	0.999931
Ahrr	151.851	-0.0640737	0.255713	-0.250569	0.802148	0.999931
Pdcd6	528.624	-0.0208824	0.204878	-0.101926	0.918815	0.999931
Sdha	2251.97	-0.0446112	0.161231	-0.276691	0.782017	0.999931
Ccdc127	675.245	0.0396993	0.150575	0.263651	0.792048	0.999931
Ftl1-ps1	31.1224	0.281254	0.589488	0.477116	0.633279	0.999931
E430024I08Rik	30.523	-0.413349	0.547534	-0.75493	0.450291	0.999931
Zfp825	27.1871	0.135722	0.553796	0.245076	0.806397	0.999931
Gm47469	26.9752	-0.367842	0.650328	-0.565625	0.571649	0.999931
Gm46430	32.9173	-0.357793	0.511818	-0.699064	0.484512	0.999931
Erap1	228.783	0.047537	0.219313	0.216754	0.8284	0.999931
Cast	1863.54	-0.0484981	0.127704	-0.379769	0.704117	0.999931
Ell2	411.828	0.174865	0.18281	0.95654	0.338799	0.999931
Glrx	326.599	-0.0894873	0.193929	-0.461443	0.644481	0.999931
Rhobtb3	953.406	0.0195497	0.154015	0.126934	0.898993	0.999931
Rfesd	83.4127	-0.123852	0.339187	-0.365144	0.715004	0.999931
Arsk	83.9505	-0.133909	0.33142	-0.404045	0.68618	0.999931
Ttc37	607.266	-0.00849377	0.156789	-0.0541731	0.956797	0.999931
Mctp1	25.5959	-0.598292	0.635889	-0.940875	0.346769	0.999931
Slf1	116.564	-0.0730368	0.321572	-0.227125	0.820327	0.999931
2210408I21Rik	76.0292	-0.0749087	0.349256	-0.214481	0.830172	0.999931
Fam172a	408.946	-0.129943	0.180963	-0.718065	0.472717	0.999931
Nr2f1	112.454	-0.312191	0.298731	-1.04506	0.295998	0.999931
A830082K12Rik	31.5155	0.165639	0.564987	0.293173	0.76939	0.999931
Arrdc3	256.362	-0.361399	0.208158	-1.73618	0.0825328	0.999931
Lysmd3	146.026	-0.0624895	0.306783	-0.203693	0.838594	0.999931
Polr3g	78.0786	0.358394	0.388822	0.921744	0.356662	0.999931
Mblac2	32.7233	0.148208	0.508126	0.291676	0.770534	0.999931
Cetn3	144.167	-0.0922534	0.377164	-0.244598	0.806768	0.999931
Tmem161b	117.994	-0.492885	0.295703	-1.66682	0.0955495	0.999931
Ccnh	307.423	0.0931959	0.193052	0.482751	0.629272	0.999931
Rasa1	1070	-0.131833	0.229406	-0.57467	0.565515	0.999931
Cox7c	326.695	0.346453	0.315156	1.0993	0.271635	0.999931
Edil3	305.677	-0.464763	0.205946	-2.25672	0.0240252	0.999931
Xrcc4	66.7992	-0.213644	0.39187	-0.545193	0.585621	0.999931
Tmem167	599.302	-0.120931	0.156058	-0.774914	0.438391	0.999931
Rps23	1170.01	0.108997	0.172791	0.630806	0.528168	0.999931
Atg10	34.5299	-0.481894	0.548099	-0.879209	0.379288	0.999931
Ssbp2	518.352	-0.140906	0.161102	-0.874637	0.381771	0.999931
Zcchc9	236.847	0.0460159	0.22812	0.201718	0.840137	0.999931
Msh3	135.669	0.115715	0.266737	0.433816	0.664422	0.999931
Dhfr	277.25	0.32237	0.233199	1.38238	0.166854	0.999931
Zfyve16	418.323	-0.0536718	0.222451	-0.241275	0.809342	0.999931
Serinc5	372.442	-0.403427	0.189244	-2.13179	0.0330242	0.999931
Mtx3	186.6	-0.0650214	0.234614	-0.277142	0.781671	0.999931
Tent2	306.256	-0.0678801	0.21216	-0.319948	0.749008	0.999931
Homer1	204.313	-0.141959	0.230374	-0.616214	0.537753	0.999931
Jmy	867.626	0.083135	0.160746	0.517184	0.605028	0.999931
Arsb	1013.74	0.0568384	0.203193	0.279726	0.779688	0.999931
Lhfpl2	1369.26	-0.12977	0.128798	-1.00754	0.313673	0.999931
Scamp1	423.536	-0.0964419	0.18985	-0.507989	0.611461	0.999931
Gm9776	22.9696	0.144121	0.625379	0.230454	0.817739	0.999931
Ap3b1	1350.43	0.0649197	0.127782	0.508049	0.611419	0.999931
Tbca	513.535	-0.0332854	0.191022	-0.174249	0.86167	0.999931
Wdr41	286.682	0.0022464	0.230943	0.00972706	0.992239	0.999931
Zbed3	369.075	0.146848	0.18475	0.794847	0.426703	0.999931
Aggf1	360.693	-0.140464	0.186462	-0.753314	0.451261	0.999931
F2r	2546.97	0.0704255	0.113505	0.620459	0.534956	0.999931
Gm20075	33.7981	0.21103	0.632211	0.333797	0.738533	0.999931
Poc5	304.583	-0.0671139	0.192263	-0.349073	0.727034	0.999931
Polk	449.729	0.249302	0.168954	1.47556	0.140063	0.999931
Col4a3bp	651.699	0.0414062	0.154331	0.268294	0.788473	0.999931
Hmgcr	1692.18	-0.166318	0.125412	-1.32617	0.184783	0.999931
Gcnt4	241.312	0.017371	0.267707	0.0648878	0.948263	0.999931
Nsa2	438.636	0.0104076	0.181941	0.0572033	0.954383	0.999931
Gfm2	473.666	0.0511535	0.164681	0.310622	0.756088	0.999931
Hexb	886.321	-0.191019	0.137727	-1.38695	0.165458	0.999931
Enc1	1867.42	0.0835447	0.129394	0.64566	0.518499	0.999931
Rps18-ps6	1251.69	0.242843	0.136492	1.77917	0.0752119	0.999931
Arhgef28	58.2447	0.296762	0.389586	0.761736	0.446217	0.999931
Utp15	528.427	0.137238	0.161617	0.849157	0.395794	0.999931
Ankra2	120.126	-0.00219108	0.28548	-0.00767506	0.993876	0.999931
Btf3	1762.75	0.147835	0.226111	0.653814	0.513231	0.999931
Foxd1	23.8119	0.278418	0.592514	0.469892	0.638432	0.999931
Gm4815	113.107	-0.134724	0.354566	-0.37997	0.703967	0.999931
Tmem171	23.7856	0.0638938	0.650899	0.0981625	0.921803	0.999931
Fcho2	417.246	-0.141403	0.193086	-0.732333	0.463965	0.999931
Tnpo1	3119.49	0.0342286	0.121426	0.281888	0.778029	0.999931
Ptcd2	302.516	-0.0600686	0.202505	-0.296628	0.766751	0.999931
Mrps27	339.852	0.0400053	0.189286	0.211348	0.832616	0.999931
Map1b	5990.35	0.0489283	0.109995	0.444822	0.656448	0.999931
Mccc2	184.453	0.070994	0.239881	0.295956	0.767264	0.999931
Bdp1	561.34	-0.0613955	0.168004	-0.365441	0.714782	0.999931
Serf1	68.3277	-0.0561227	0.364689	-0.153892	0.877695	0.999931
Smn1	464.293	0.106657	0.169645	0.628706	0.529541	0.999931
Naip2	49.9265	-0.159668	0.435519	-0.366615	0.713907	0.999931
Gtf2h2	223.487	-0.0344689	0.217871	-0.158208	0.874293	0.999931
Rad17	244.845	-0.213151	0.214081	-0.995655	0.319418	0.999931
Ak6	257.059	0.141084	0.216154	0.652701	0.513949	0.999931
Cdk7	468.649	0.0824716	0.174129	0.473623	0.635769	0.999931
Mrps36	128.458	0.327025	0.280836	1.16447	0.244234	0.999931
Cenph	96.2672	0.258189	0.322556	0.800445	0.423453	0.999931
Ccnb1	600.889	0.104967	0.179322	0.585355	0.558309	0.999931
Slc30a5	687.176	-0.124314	0.162752	-0.763826	0.444971	0.999931
Pik3r1	2404.89	-0.193176	0.128269	-1.50603	0.132059	0.999931
Gm36638	47.1607	-0.392343	0.461453	-0.850234	0.395195	0.999931
Mast4	2856.67	0.0346674	0.124043	0.279479	0.779877	0.999931
Srek1	661.755	-0.0373913	0.159198	-0.234872	0.814308	0.999931
Erbin	1688.6	-0.200076	0.133149	-1.50265	0.13293	0.999931
Nln	654.247	0.0238099	0.151319	0.15735	0.874969	0.999931
Sgtb	94.079	-0.0484526	0.312823	-0.154888	0.876909	0.999931
Trappc13	485.463	-0.0475107	0.171044	-0.277769	0.78119	0.999931
Trim23	154.911	-0.318882	0.323484	-0.985773	0.324245	0.999931
Ppwd1	202.6	-0.187789	0.234787	-0.79983	0.423809	0.999931
Cenpk	37.5226	-0.126819	0.519647	-0.244048	0.807194	0.999931
Adamts6	355.95	-0.101779	0.205559	-0.495131	0.620508	0.999931
Cwc27	138.946	0.0300029	0.285614	0.105047	0.916338	0.999931
Srek1ip1	172.849	-0.0375063	0.241752	-0.155144	0.876708	0.999931
Ipo11	734.089	-0.0251479	0.15174	-0.16573	0.868369	0.999931
Dimt1	187.66	-0.145371	0.293974	-0.494504	0.62095	0.999931
Kif2a	647.206	0.25647	0.160536	1.59759	0.110134	0.999931
Zswim6	319.223	-0.0367534	0.200798	-0.183037	0.854769	0.999931
Ndufaf2	45.7138	0.238365	0.457154	0.521411	0.602081	0.999931
Smim15	147.153	-0.169826	0.316033	-0.537367	0.591014	0.999931
Ercc8	96.5922	0.0375715	0.316076	0.118869	0.90538	0.999931
Depdc1b	118.32	0.0352213	0.284579	0.123766	0.901501	0.999931
Pde4d	929.198	-0.0547803	0.142189	-0.385265	0.700041	0.999931
Rps3a3	1252.36	0.0321186	0.132509	0.242389	0.808479	0.999931
Plk2	2589.61	0.111379	0.139681	0.797379	0.425231	0.999931
Gpbp1	329.572	-0.0209088	0.235564	-0.0887606	0.929272	0.999931
Gm10736	167.39	0.105602	0.468147	0.225575	0.821532	0.999931
Mier3	447.515	0.0516087	0.174841	0.295176	0.767859	0.999931
Map3k1	82.4315	0.173196	0.429258	0.403477	0.686597	0.999931
Il6st	3911.94	0.0272068	0.116884	0.232768	0.815942	0.999931
Gm3226	94.858	0.0496165	0.314843	0.157591	0.874779	0.999931
Slc38a9	168.505	-0.107596	0.276694	-0.388863	0.697378	0.999931
Plpp1	763.601	0.0414716	0.146973	0.282172	0.777812	0.999931
Mtrex	634.486	-0.0288525	0.17392	-0.165895	0.868239	0.999931
Dhx29	646.682	-0.00304269	0.150039	-0.0202794	0.98382	0.999931
Gm10735	30.9918	0.403596	0.811302	0.497468	0.618859	0.999931
Gpx8	886.337	-0.0416134	0.159154	-0.261466	0.793733	0.999931
Snx18	1557.78	0.0692728	0.121802	0.568732	0.569538	0.999931
Arl15	327.852	-0.0015346	0.196895	-0.00779399	0.993781	0.999931
Ndufs4	299.166	-0.0972729	0.225076	-0.432178	0.665612	0.999931
Fst	615.018	0.368937	0.161141	2.28953	0.0220485	0.999931
Mocs2	224.619	-0.0685799	0.216683	-0.316499	0.751624	0.999931
Itga1	65.5988	-0.78668	0.3748	-2.09893	0.035823	0.999931
Pelo	182.726	-0.00225559	0.313631	-0.00719187	0.994262	0.999931
Parp8	344.794	-0.263292	0.212837	-1.23706	0.216064	0.999931
Mrps30	342.675	0.209586	0.185362	1.13069	0.258187	0.999931
Fgf10	479.332	-0.25133	0.179315	-1.40161	0.161032	0.999931
Nnt	1135.12	-0.038246	0.131816	-0.290146	0.771704	0.999931
Paip1	668.189	-0.0199196	0.148719	-0.133941	0.893449	0.999931
4833420G17Rik	105.361	0.111911	0.29749	0.376182	0.706781	0.999931
Hmgcs1	1431.43	-0.152257	0.241617	-0.630158	0.528591	0.999931
Zfp131	315.038	-0.0456472	0.200353	-0.227833	0.819776	0.999931
Flnb	17946.8	0.158559	0.0966064	1.64129	0.100737	0.999931
Abhd6	134.393	-0.0177265	0.273151	-0.0648963	0.948256	0.999931
Rpp14	268.156	0.0416396	0.201597	0.206549	0.836362	0.999931
Pxk	432.903	0.0388045	0.17082	0.227166	0.820294	0.999931
Pdhb	662.665	0.013669	0.149037	0.0917155	0.926924	0.999931
Kctd6	121.288	-0.0728851	0.283008	-0.257537	0.796765	0.999931
Fam107a	25.7042	-1.16606	0.63858	-1.82601	0.0678485	0.999931
Ptprg	1310.61	0.144567	0.126434	1.14342	0.252864	0.999931
Gm48602	23.9622	-0.04882	0.778196	-0.0627349	0.949978	0.999931
3830406C13Rik	75.7641	-0.0906809	0.384649	-0.23575	0.813627	0.999931
Thoc7	365.128	-0.0788181	0.183672	-0.429124	0.667833	0.999931
Atxn7	327.704	0.0567487	0.201649	0.281423	0.778386	0.999931
Psmd6	853.976	-0.0642063	0.138492	-0.463611	0.642927	0.999931
Il3ra	242.368	-0.00822984	0.21082	-0.0390373	0.968861	0.999931
Slc4a7	1011.11	-0.29361	0.155528	-1.88783	0.0590489	0.999931
Oxsm	131.342	0.0180596	0.273118	0.0661236	0.94728	0.999931
Ngly1	264.453	-0.290193	0.215055	-1.34939	0.177212	0.999931
Top2b	1330.53	-0.169265	0.14228	-1.18966	0.234179	0.999931
Rarb	39.8429	-0.614709	0.538854	-1.14077	0.253965	0.999931
Nr1d2	393.967	-0.0247496	0.176733	-0.140039	0.888629	0.999931
Rpl15	1270.78	0.12461	0.127521	0.977175	0.328482	0.999931
Nkiras1	69.9597	0.0688615	0.386412	0.178207	0.85856	0.999931
Ube2e1	391.738	0.0166904	0.176338	0.0946503	0.924593	0.999931
Ube2e2	284.49	-0.152035	0.198274	-0.766792	0.443205	0.999931
Nid2	9292.72	0.017929	0.103287	0.173585	0.862192	0.999931
Rtraf	659.924	0.0797651	0.161281	0.494572	0.620903	0.999931
Gng2	182.096	-0.236737	0.281885	-0.839835	0.401001	0.999931
Saysd1	37.0155	-0.268002	0.564147	-0.475057	0.634746	0.999931
Kcnk5	37.463	-0.137948	0.493655	-0.279441	0.779906	0.999931
Nudt13	74.3768	-0.428199	0.361661	-1.18398	0.236422	0.999931
Ecd	661.988	0.0168634	0.151979	0.110959	0.911649	0.999931
Fam149b	440.858	0.0447551	0.176895	0.253004	0.800265	0.999931
Dnajc9	397.55	-0.00325523	0.195338	-0.0166646	0.986704	0.999931
Mrps16	341.914	-0.0838395	0.243348	-0.344525	0.730452	0.999931
Anxa7	1519.7	0.142564	0.125535	1.13565	0.256104	0.999931
Ppp3cb	913.336	0.00627303	0.145601	0.0430838	0.965635	0.999931
Usp54	370.661	0.0804672	0.197033	0.408395	0.682984	0.999931
2810402E24Rik	32.6468	-0.0449832	0.517615	-0.0869048	0.930747	0.999931
Synpo2l	608.932	0.131114	0.159732	0.820837	0.411739	0.999931
Sec24c	2337.28	-0.0271641	0.117504	-0.231175	0.817179	0.999931
Fut11	288.438	-0.204826	0.200198	-1.02312	0.306252	0.999931
Chchd1	191.074	-0.0571716	0.245786	-0.232607	0.816066	0.999931
Zswim8	3640.47	0.121521	0.112131	1.08374	0.27848	0.999931
Ndst2	471.293	0.0727227	0.177579	0.409522	0.682157	0.999931
Camk2g	1718.93	-0.0579115	0.119956	-0.482775	0.629256	0.999931
Vcl	10664.3	-0.0655272	0.118036	-0.555149	0.578793	0.999931
Ap3m1	501.356	0.0845343	0.165388	0.511127	0.609262	0.999931
Adk	491.842	0.111425	0.170848	0.652192	0.514277	0.999931
Kat6b	700.806	-0.0615279	0.149075	-0.412731	0.679804	0.999931
Dusp13	29.0133	0.0547845	0.567362	0.09656	0.923076	0.999931
Samd8	775.743	0.0537214	0.154088	0.34864	0.72736	0.999931
Vdac2	2299.8	0.038278	0.117474	0.325842	0.744544	0.999931
Comtd1	162.813	-0.205689	0.250788	-0.820171	0.412118	0.999931
Zfp503	1244.25	0.103789	0.144712	0.717211	0.473244	0.999931
Dlg5	1810.11	0.203377	0.132526	1.53462	0.124877	0.999931
Polr3a	662.122	0.0527442	0.155298	0.339634	0.734132	0.999931
Rps24	3048.16	0.137446	0.11259	1.22076	0.222178	0.999931
Zmiz1	3664.43	0.237521	0.144337	1.6456	0.0998458	0.999931
Gm47920	26.9689	-0.19303	0.591985	-0.326073	0.744369	0.999931
Ppif	193.264	0.161597	0.233478	0.692132	0.488854	0.999931
Zcchc24	2637.78	-0.112053	0.116045	-0.965599	0.334245	0.999931
Anxa11	235.118	-0.138727	0.310036	-0.447455	0.654546	0.999931
Slmap	1146.36	0.0358588	0.132334	0.270972	0.786412	0.999931
Dennd6a	433.515	-0.0149575	0.189699	-0.0788483	0.937153	0.999931
Arf4	2233.36	-0.122537	0.120616	-1.01592	0.309666	0.999931
Pde12	381.58	0.00979312	0.179764	0.0544775	0.956555	0.999931
Appl1	467.395	-0.0225675	0.216184	-0.10439	0.91686	0.999931
Il17rd	413.122	-0.251857	0.175551	-1.43467	0.151382	0.999931
Arhgef3	82.6328	0.0135099	0.340494	0.0396773	0.96835	0.999931
Tasor	236.454	-0.297861	0.240085	-1.24065	0.214736	0.999931
Ccdc66	148.58	-0.296475	0.260856	-1.13654	0.255728	0.999931
Selenok	387.084	-0.132894	0.218949	-0.606962	0.543876	0.999931
Actr8	451.511	0.00590782	0.175948	0.0335771	0.973214	0.999931
Dcp1a	619.125	0.0537044	0.155223	0.345982	0.729356	0.999931
Tkt	830.533	0.219834	0.150429	1.46138	0.143911	0.999931
Prkcd	330.018	-0.0162469	0.199873	-0.0812861	0.935214	0.999931
Rft1	238.745	-0.0668609	0.213265	-0.313511	0.753892	0.999931
Sfmbt1	468.282	-0.063733	0.175013	-0.36416	0.715738	0.999931
Stimate	249.248	-0.0342413	0.228072	-0.150134	0.880659	0.999931
Mustn1	324.71	0.173656	0.203869	0.851804	0.394323	0.999931
Nek4	185.571	-0.141224	0.972709	-0.145186	0.884564	0.999931
Spcs1	966.018	-0.119998	0.137826	-0.870646	0.383947	0.999931
Glt8d1	262.824	-0.267588	0.206257	-1.29735	0.19451	0.999931
Gnl3	891.298	0.144652	0.205327	0.704496	0.481124	0.999931
Pbrm1	1935.9	-0.118385	0.143415	-0.825469	0.409106	0.999931
Smim4	50.4975	-0.309806	0.422707	-0.73291	0.463614	0.999931
Nt5dc2	1310.29	-0.271004	0.12998	-2.08496	0.0370724	0.999931
Nisch	6603.82	-0.0743544	0.129014	-0.576327	0.564394	0.999931
Tnnc1	85.1647	0.157693	0.388168	0.406249	0.684559	0.999931
Phf7	102.283	0.0466732	0.30295	0.154062	0.87756	0.999931
Bap1	951.717	0.0456355	0.143715	0.317542	0.750832	0.999931
Capn7	462.808	-0.118652	0.16763	-0.707816	0.479059	0.999931
Sh3bp5	264.14	-0.199661	0.254489	-0.784557	0.432714	0.999931
Mettl6	284.059	0.120022	0.206275	0.581857	0.560663	0.999931
Eaf1	1142.98	0.148623	0.135876	1.09381	0.274039	0.999931
Btd	277.656	-0.120802	0.199958	-0.604135	0.545754	0.999931
Ankrd28	1262.8	-0.0693359	0.164708	-0.420963	0.673782	0.999931
Dph3	375.418	0.02097	0.184633	0.113577	0.909573	0.999931
Oxnad1	235.233	-0.000368607	0.283217	-0.0013015	0.998962	0.999931
Ncoa4	287.073	-0.00348321	0.204982	-0.0169927	0.986442	0.999931
Timm23	115.448	0.0529553	0.293776	0.180257	0.85695	0.999931
Parg	555.167	-0.18278	0.168656	-1.08374	0.278481	0.999931
Ogdhl	350.237	-0.172594	0.18537	-0.931082	0.351811	0.999931
Ercc6	483.329	-0.0410013	0.168322	-0.243589	0.807549	0.999931
Arhgap22	1507.56	0.0516604	0.146091	0.353618	0.723625	0.999931
Mapk8	352.848	-0.0818012	0.208914	-0.391555	0.695387	0.999931
Shld2	137.49	-0.180995	0.264276	-0.684869	0.493426	0.999931
Glud1	2111.63	0.0592165	0.118938	0.497877	0.618571	0.999931
Bmpr1a	1359.56	-0.067083	0.162146	-0.41372	0.679079	0.999931
Ldb3	364.271	-0.251564	0.200305	-1.2559	0.209152	0.999931
Wapl	861.618	-0.0151976	0.152259	-0.0998141	0.920492	0.999931
Ccser2	1245.69	0.00271101	0.146564	0.0184971	0.985242	0.999931
Cdhr1	30.6845	-0.526087	0.537373	-0.978998	0.327581	0.999931
Ghitm	2193.7	-0.0864595	0.13244	-0.652818	0.513874	0.999931
Tspan14	640.063	-0.0482045	0.158006	-0.30508	0.760305	0.999931
Txndc16	257.866	-0.0674134	0.219644	-0.30692	0.758904	0.999931
Ero1l	611.668	-0.146669	0.157993	-0.928322	0.353241	0.999931
Psmc6	550.921	-0.0358167	0.169121	-0.211781	0.832278	0.999931
Styx	56.8603	-0.29413	0.449682	-0.654083	0.513058	0.999931
Gnpnat1	161.958	-0.105801	0.249366	-0.42428	0.671361	0.999931
Fermt2	2183.47	-0.017546	0.131261	-0.133672	0.893662	0.999931
9630050E16Rik	48.3497	-0.376717	0.480455	-0.784084	0.432991	0.999931
Ddhd1	393.324	-0.0869648	0.20254	-0.429371	0.667653	0.999931
Bmp4	1225.5	0.139225	0.131756	1.05669	0.290654	0.999931
Cdkn3	69.2021	0.106369	0.367492	0.289446	0.77224	0.999931
Cnih1	972.69	0.0567666	0.144092	0.393962	0.693609	0.999931
Gmfb	1271.09	-0.0864337	0.148177	-0.583312	0.559683	0.999931
Cgrrf1	251.829	0.0625083	0.20849	0.299814	0.764319	0.999931
Samd4	1534.75	0.195467	0.139734	1.39885	0.161858	0.999931
Gm48958	36.8079	0.0672384	0.500817	0.134258	0.893199	0.999931
Gch1	36.0855	-0.0836245	0.493658	-0.169398	0.865484	0.999931
Wdhd1	441.433	0.136491	0.181963	0.750103	0.453193	0.999931
Socs4	449.963	-0.0359321	0.169464	-0.212034	0.832081	0.999931
Mapk1ip1l	1836.86	0.105073	0.126888	0.828077	0.407627	0.999931
Lgals3	4982.7	0.235981	0.174992	1.34852	0.17749	0.999931
Dlgap5	523.093	0.0889154	0.161476	0.550643	0.581879	0.999931
Fbxo34	208.06	0.130307	0.227994	0.571536	0.567636	0.999931
Atg14	181.148	0.140541	0.255184	0.550743	0.58181	0.999931
Ktn1	607.568	-0.0246681	0.170701	-0.14451	0.885097	0.999931
Peli2	485.135	0.0645245	0.164373	0.392549	0.694653	0.999931
Tmem260	262.793	-0.137989	0.2055	-0.671482	0.501913	0.999931
Exoc5	712.956	-0.0938097	0.173619	-0.540319	0.588977	0.999931
Gm49204	40.3754	-0.314583	0.569688	-0.552203	0.580809	0.999931
Ap5m1	231.096	-0.0529241	0.262079	-0.201939	0.839964	0.999931
Naa30	383.398	0.00650839	0.198122	0.0328504	0.973794	0.999931
Ttc5	276.163	-0.0805029	0.202543	-0.397461	0.691027	0.999931
Rpph1	8860.84	-0.0312589	0.149962	-0.208446	0.834881	0.999931
Parp2	275.976	0.101391	0.209653	0.483613	0.628661	0.999931
Tep1	880.009	-0.168184	0.142607	-1.17935	0.238259	0.999931
Gm26782	24.1928	-0.70435	0.596716	-1.18038	0.23785	0.999931
Klhl33	39.1701	-0.651993	0.50573	-1.28921	0.197324	0.999931
Osgep	235.166	-0.123905	0.240225	-0.515789	0.606002	0.999931
Apex1	967.213	0.178417	0.138222	1.29079	0.196775	0.999931
Pip4p1	605.009	0.0589715	0.155448	0.379364	0.704418	0.999931
Pnp	147.994	0.18109	0.256766	0.705272	0.480641	0.999931
Rnase4	282.384	-0.0379825	0.200704	-0.189247	0.8499	0.999931
Mettl17	136.429	-0.0508959	0.267645	-0.190162	0.849182	0.999931
Ndrg2	107.208	-0.269556	0.296197	-0.910056	0.362793	0.999931
Arhgef40	1561.62	-0.209709	0.14928	-1.4048	0.160081	0.999931
Zfp219	481.18	0.0234453	0.168982	0.138744	0.889652	0.999931
Hnrnpc	2353.3	0.101945	0.121929	0.836099	0.403099	0.999931
Supt16	2020.45	0.018198	0.159444	0.114134	0.909131	0.999931
Chd8	2316.96	0.0168025	0.11396	0.147442	0.882783	0.999931
Rab2b	237.217	-0.219065	0.219331	-0.99879	0.317897	0.999931
Tox4	924.119	0.0869232	0.140376	0.619215	0.535775	0.999931
Mettl3	257.6	0.116274	0.206043	0.56432	0.572537	0.999931
Sall2	372.913	-0.0133358	0.235665	-0.0565879	0.954874	0.999931
Trac	47.1398	-0.0032586	0.430629	-0.00756706	0.993962	0.999931
Dad1	973.091	0.0906681	0.221391	0.409539	0.682144	0.999931
Abhd4	1756.99	0.0565802	0.186727	0.303011	0.761882	0.999931
Oxa1l	800.085	-0.0128771	0.144534	-0.0890942	0.929007	0.999931
Mrpl52	380.198	-0.0143664	0.204677	-0.0701905	0.944042	0.999931
Mmp14	6889.15	-0.19	0.103874	-1.82914	0.0673789	0.999931
Lrp10	2051.22	-0.0272412	0.134088	-0.203159	0.83901	0.999931
Prmt5	1157.24	0.229025	0.129425	1.76956	0.0767998	0.999931
Haus4	233.547	-0.0928399	0.24321	-0.381728	0.702663	0.999931
Ajuba	1168.07	0.205856	0.1828	1.12613	0.260112	0.999931
4931414P19Rik	93.158	0.061066	0.316234	0.193104	0.846877	0.999931
Psmb5	383.089	0.180398	0.314272	0.57402	0.565954	0.999931
Cdh24	145.659	-0.021147	0.261987	-0.080718	0.935666	0.999931
Acin1	1980.44	0.0181595	0.143297	0.126726	0.899157	0.999931
1700123O20Rik	409.909	0.0231322	0.193905	0.119296	0.905041	0.999931
Homez	95.1234	0.0146647	0.468703	0.0312879	0.97504	0.999931
Ppp1r3e	35.7961	0.299795	0.718437	0.417288	0.676467	0.999931
Bcl2l2	459.148	-0.0180775	0.173833	-0.103993	0.917175	0.999931
Pabpn1	290.015	0.0168769	0.239523	0.0704605	0.943827	0.999931
Slc22a17	26.4144	-0.116612	0.564856	-0.206446	0.836442	0.999931
Myh7	43.0722	-0.366867	0.496677	-0.738642	0.460124	0.999931
Ngdn	206.215	0.109289	0.290095	0.376735	0.706371	0.999931
Zfhx2	163.771	0.113308	0.280931	0.40333	0.686706	0.999931
Thtpa	57.8549	-0.0840203	0.395494	-0.212444	0.831761	0.999931
Ap1g2	39.3588	0.13743	0.477913	0.287564	0.77368	0.999931
Dhrs4	152.087	0.00373322	0.256319	0.0145647	0.988379	0.999931
Dcaf11	335.813	-0.181944	0.192808	-0.943654	0.345346	0.999931
Psme1	390.812	0.0892234	0.185752	0.480336	0.630988	0.999931
Emc9	39.4942	-0.365764	0.477702	-0.765674	0.44387	0.999931
Psme2	436.816	-0.0507881	0.176912	-0.287081	0.774051	0.999931
Rnf31	285.821	-0.0973726	0.208008	-0.468119	0.639699	0.999931
Irf9	126.733	-0.0626774	0.276233	-0.2269	0.820501	0.999931
Ipo4	580.709	0.0252165	0.167807	0.150271	0.880551	0.999931
Tm9sf1	894.211	-0.0750618	0.180142	-0.416682	0.676911	0.999931
Gm49747	28.4477	-0.78299	0.557392	-1.40474	0.160099	0.999931
Mdp1	191.027	-0.253898	0.244224	-1.03961	0.29852	0.999931
Nedd8	1092.92	0.0641299	0.212269	0.302116	0.762563	0.999931
Gmpr2	250.866	0.0438663	0.20772	0.21118	0.832747	0.999931
Tinf2	285.568	-0.0199194	0.197469	-0.100873	0.919651	0.999931
Rabggta	185.02	-0.196623	0.242528	-0.810724	0.417524	0.999931
Dhrs1	434.288	-0.0719657	0.17055	-0.421962	0.673053	0.999931
Nop9	581.528	0.104082	0.170347	0.611004	0.541197	0.999931
Ripk3	60.8471	0.0710798	0.411959	0.172541	0.863012	0.999931
Nfatc4	226.773	-0.2294	0.220312	-1.04125	0.297758	0.999931
Nynrin	644.313	-0.161139	0.151594	-1.06296	0.287799	0.999931
Khnyn	318.322	-0.125906	0.191222	-0.65843	0.510262	0.999931
Sdr39u1	137.002	-0.00844693	0.288483	-0.0292805	0.976641	0.999931
Cenpj	142.89	-0.124614	0.316813	-0.393336	0.694071	0.999931
Parp4	667.378	-0.129473	0.173306	-0.747076	0.455018	0.999931
Mphosph8	173.337	-0.330982	0.258005	-1.28285	0.199545	0.999931
Pspc1	404.926	-0.0276914	0.190474	-0.145382	0.88441	0.999931
Zmym5	227.61	-0.110887	0.224929	-0.492987	0.622022	0.999931
2410022M11Rik	25.1425	-0.566284	0.580816	-0.974979	0.329571	0.999931
Zmym2	776.276	-0.0744125	0.163252	-0.455813	0.648525	0.999931
Cryl1	52.6766	0.115428	0.459619	0.251139	0.801707	0.999931
Ift88	150.808	-0.23657	0.261671	-0.904073	0.365957	0.999931
Eef1akmt1	252.316	0.0469988	0.227184	0.206875	0.836107	0.999931
Xpo4	874.554	0.0570388	0.149963	0.380353	0.703683	0.999931
Lats2	580.351	0.0114825	0.174261	0.0658924	0.947464	0.999931
Sap18	406.716	0.202138	0.185202	1.09144	0.275078	0.999931
Ska3	215.408	0.0329154	0.223429	0.147319	0.88288	0.999931
Mrpl57	226.128	-0.173338	0.217979	-0.795203	0.426495	0.999931
Zdhhc20	735.911	-0.0783765	0.172207	-0.455128	0.649017	0.999931
Micu2	715.323	0.0277339	0.175021	0.15846	0.874094	0.999931
Rcbtb1	647.783	-0.070317	0.15291	-0.459858	0.645618	0.999931
Setdb2	122.109	0.167121	0.298206	0.560422	0.575191	0.999931
Cab39l	360.092	0.140149	0.205725	0.681245	0.495717	0.999931
Cdadc1	172.836	-0.0956854	0.246163	-0.388708	0.697492	0.999931
Gm49336	486.202	0.0636365	0.179406	0.354707	0.722809	0.999931
Mtmr6	815.641	-0.0290026	0.142716	-0.203219	0.838964	0.999931
Spata13	234.62	-0.156722	0.213113	-0.735396	0.462099	0.999931
Mipep	220.302	-0.0598812	0.217958	-0.274737	0.783519	0.999931
Sacs	1338.54	-0.25136	0.166322	-1.51129	0.130715	0.999931
Sgcg	112.472	-0.0135799	0.315823	-0.0429985	0.965703	0.999931
Ebpl	95.6177	-0.121778	0.312462	-0.389738	0.696731	0.999931
Kpna3	1113.86	0.0384399	0.14935	0.257382	0.796884	0.999931
Spryd7	117.694	0.123244	0.297914	0.41369	0.679101	0.999931
Trim13	67.8274	0.0719827	0.362994	0.198303	0.842808	0.999931
Dleu2	153.454	-0.564263	0.293641	-1.92161	0.0546554	0.999931
Gm37472	29.5642	-0.0314855	0.55032	-0.0572131	0.954375	0.999931
Rnaseh2b	175.326	-0.0336076	0.242949	-0.138332	0.889978	0.999931
Ints6	555.491	-0.0583608	0.173679	-0.336028	0.73685	0.999931
Wdfy2	624.964	-0.0546997	0.168109	-0.325382	0.744892	0.999931
Ctsb	13585.6	-0.00610379	0.108313	-0.0563533	0.95506	0.999931
Fdft1	711.177	-0.15147	0.161391	-0.938525	0.347975	0.999931
Gata4	312.629	0.255445	0.222904	1.14599	0.2518	0.999931
Mtmr9	703.05	-0.0806594	0.151333	-0.532993	0.594039	0.999931
Xkr6	49.7624	-0.0421808	0.417305	-0.101079	0.919488	0.999931
Pinx1	136.302	0.229823	0.270366	0.850044	0.3953	0.999931
Msra	73.4268	-0.0336203	0.356817	-0.0942228	0.924932	0.999931
Kif13b	486.327	-0.155573	0.166897	-0.932151	0.351258	0.999931
Hmbox1	659.815	0.0073345	0.151411	0.048441	0.961365	0.999931
Ints9	429.257	0.187799	0.18032	1.04147	0.297656	0.999931
Extl3	2509.77	-0.0237999	0.112017	-0.212467	0.831743	0.999931
Fzd3	96.2353	-0.228256	0.314388	-0.726031	0.467819	0.999931
Zfp395	431.19	-0.161895	0.183202	-0.8837	0.376858	0.999931
Elp3	936.396	-0.0216191	0.173243	-0.124791	0.900689	0.999931
Pbk	305.302	-0.180241	0.260894	-0.690859	0.489654	0.999931
Esco2	131.67	-0.103959	0.310399	-0.334922	0.737684	0.999931
Ccdc25	174.886	-0.235085	0.276752	-0.849444	0.395634	0.999931
Scara3	74.9368	-0.117509	0.351471	-0.334334	0.738128	0.999931
Ptk2b	303.242	-0.0823191	0.192406	-0.427841	0.668767	0.999931
Trim35	3179.18	-0.0627123	0.126286	-0.496588	0.61948	0.999931
Dpysl2	3087.95	-0.0316314	0.112984	-0.279965	0.779505	0.999931
Bnip3l	653.584	0.0757455	0.15055	0.503125	0.614876	0.999931
Ppp2r2a	905.521	0.154234	0.141323	1.09136	0.275115	0.999931
Gm20667	31.3895	0.217055	0.525405	0.413119	0.679519	0.999931
Cdca2	521.778	0.0852508	0.177071	0.481449	0.630197	0.999931
Kctd9	521.774	0.0231326	0.172342	0.134225	0.893225	0.999931
Dock5	2191.74	-0.023793	0.115163	-0.206602	0.83632	0.999931
Nefm	189.761	0.534577	0.236217	2.26307	0.0236313	0.999931
Nefl	600.793	0.353729	0.164857	2.14567	0.031899	0.999931
Stc1	31.4993	-0.5805	0.535099	-1.08485	0.27799	0.999931
Slc25a37	1504.15	0.0712836	0.132675	0.537281	0.591074	0.999931
Loxl2	158.943	-0.0919556	0.271521	-0.338669	0.734859	0.999931
R3hcc1	382.649	-0.0104677	0.195721	-0.0534828	0.957347	0.999931
Chmp7	582.94	-0.0234146	0.177326	-0.132043	0.894951	0.999931
Tnfrsf10b	525.415	0.348994	0.159941	2.18202	0.0291084	0.999931
Rhobtb2	514.753	-0.0349519	0.167732	-0.208379	0.834933	0.999931
Bin3	320.752	0.0202695	0.197088	0.102845	0.918086	0.999931
Ccar2	694.876	-0.0644706	0.147984	-0.43566	0.663083	0.999931
9930012K11Rik	108.169	-0.0663965	0.297992	-0.222813	0.823681	0.999931
Pdlim2	1732.13	0.0357703	0.126989	0.281681	0.778188	0.999931
Sorbs3	1306.31	0.200867	0.126745	1.58481	0.113009	0.999931
Ppp3cc	131.831	0.0976158	0.358714	0.272127	0.785524	0.999931
Slc39a14	1439.37	0.0245674	0.122978	0.19977	0.84166	0.999931
Polr3d	507.317	-0.0716339	0.16171	-0.442978	0.657782	0.999931
Bmp1	1999.23	-0.0809097	0.11698	-0.691655	0.489154	0.999931
Reep4	347.364	0.0559753	0.188557	0.296862	0.766572	0.999931
Hr	26.116	0.236392	0.586	0.4034	0.686654	0.999931
Nudt18	182.549	-0.334014	0.247787	-1.34798	0.177664	0.999931
Fam160b2	258.299	-0.163823	0.205796	-0.796046	0.426005	0.999931
Xpo7	1399.05	0.0770088	0.130832	0.588607	0.556125	0.999931
Fndc3a	2194.59	-0.162259	0.122644	-1.32301	0.185834	0.999931
Rcbtb2	285.101	-0.193467	0.198541	-0.974443	0.329837	0.999931
Rb1	487.485	-0.0104388	0.184653	-0.0565318	0.954918	0.999931
Lpar6	78.1092	-0.0127457	0.347998	-0.0366256	0.970784	0.999931
Itm2b	5533.18	-0.17421	0.119652	-1.45598	0.145398	0.999931
Med4	276.789	0.171018	0.227836	0.750619	0.452882	0.999931
Sucla2	407.952	0.00502279	0.255476	0.0196605	0.984314	0.999931
Lrch1	546.211	-0.0605765	0.171247	-0.353737	0.723536	0.999931
Rubcnl	90.7078	0.513081	0.318447	1.6112	0.107137	0.999931
Zc3h13	694.992	0.00606307	0.146552	0.0413715	0.967	0.999931
Cog3	473.198	-0.150523	0.174475	-0.862723	0.38829	0.999931
Slc25a30	763.535	-0.141455	0.147534	-0.958796	0.337662	0.999931
Tpt1	9380.57	-0.0256807	0.151635	-0.169358	0.865515	0.999931
Gtf2f2	182.887	-0.0341651	0.265206	-0.128825	0.897496	0.999931
Gpalpp1	497.132	0.0132887	0.164591	0.0807377	0.935651	0.999931
Nufip1	277.075	-0.0229818	0.205195	-0.112	0.910823	0.999931
Tsc22d1	6825.47	-0.0635513	0.110756	-0.573797	0.566105	0.999931
Serp2	74.697	0.257996	0.376033	0.686101	0.492649	0.999931
Gm30246	36.2305	0.342686	0.509421	0.672698	0.501139	0.999931
Lacc1	153.324	0.02394	0.257542	0.0929556	0.925939	0.999931
Ccdc122	45.288	-0.0734222	0.467721	-0.156979	0.875262	0.999931
Enox1	58.6536	0.00399064	0.408121	0.00977808	0.992198	0.999931
Dnajc15	249.689	-0.138584	0.219167	-0.632321	0.527177	0.999931
Akap11	1489.71	-0.166589	0.147955	-1.12594	0.26019	0.999931
Dgkh	361.151	-0.122365	0.197296	-0.62021	0.535119	0.999931
Vwa8	1052.27	0.103261	0.135478	0.762203	0.445939	0.999931
Naa16	164.322	-0.112543	0.261937	-0.429659	0.667444	0.999931
Kbtbd7	81.6482	-0.482404	0.335342	-1.43854	0.15028	0.999931
Wbp4	364.197	0.0361319	0.22519	0.160451	0.872526	0.999931
Elf1	504.657	-0.0499557	0.16925	-0.295159	0.767873	0.999931
Sugt1	526.491	-0.0427047	0.166187	-0.256968	0.797203	0.999931
Diaph3	901.682	0.0452714	0.156171	0.289883	0.771906	0.999931
Tdrd3	353.772	-0.15627	0.188331	-0.82976	0.406675	0.999931
Rps3a2	87.6374	-0.262385	0.423401	-0.619708	0.53545	0.999931
Gm10110	56.2004	0.2129	0.469922	0.453054	0.65051	0.999931
Mzt1	310.701	0.027756	0.219699	0.126337	0.899465	0.999931
Bora	214.245	0.117174	0.22012	0.532318	0.594506	0.999931
Dis3	854.178	0.240662	0.140703	1.71043	0.0871873	0.999931
Pibf1	99.7057	-0.194487	0.315826	-0.615804	0.538024	0.999931
Klf12	27.1059	-0.115007	0.572106	-0.201025	0.840679	0.999931
Tbc1d4	144.065	-0.0854391	0.262458	-0.325535	0.744776	0.999931
Commd6	236.16	-0.0459565	0.211858	-0.216922	0.828269	0.999931
Uchl3	140.205	0.0489276	0.263914	0.185392	0.852921	0.999931
Lmo7	1246.14	-0.0182625	0.131424	-0.138959	0.889483	0.999931
Cln5	737.148	0.028113	0.144369	0.19473	0.845604	0.999931
Fbxl3	410.726	0.0230813	0.17593	0.131196	0.895621	0.999931
Mycbp2	1684.22	-0.0168596	0.121529	-0.138729	0.889665	0.999931
Rnf219	243.179	0.274875	0.227718	1.20708	0.227401	0.999931
Rbm26	592.116	0.0261221	0.17627	0.148193	0.88219	0.999931
Gm17066	43.8929	-0.264545	0.468251	-0.564965	0.572097	0.999931
Ndfip2	463.244	0.0347522	0.169697	0.20479	0.837737	0.999931
Gm10076	85.708	-0.232596	0.342313	-0.679483	0.496832	0.999931
Spry2	1028.3	-0.134691	0.135407	-0.994716	0.319875	0.999931
Tpm3-rs7	39.7978	-0.0848893	0.489963	-0.173257	0.86245	0.999931
Mir17hg	50.2002	-0.339116	0.421193	-0.805131	0.420744	0.999931
Gpc6	582.028	-0.160938	0.160133	-1.00502	0.314886	0.999931
Tgds	194.647	-0.101573	0.239786	-0.423601	0.671857	0.999931
Gpr180	288.405	-0.0669233	0.199283	-0.335821	0.737006	0.999931
Dzip1	444.216	-0.115139	0.169224	-0.68039	0.496257	0.999931
Dnajc3	1039.71	-0.161667	0.136846	-1.18138	0.237451	0.999931
Gm49768	23.5782	-0.0288393	0.62586	-0.0460795	0.963247	0.999931
Uggt2	448.308	-0.109569	0.187991	-0.582842	0.559999	0.999931
Mbnl2	1961.97	0.0584425	0.160294	0.364595	0.715414	0.999931
Rap2a	485.918	0.261852	0.167184	1.56625	0.117289	0.999931
Ipo5	3758.07	0.199545	0.11478	1.7385	0.0821223	0.999931
Farp1	2253.02	0.185419	0.118072	1.57039	0.116324	0.999931
B930095G15Rik	165.952	0.0174425	0.274146	0.0636249	0.949269	0.999931
Stk24	1222.63	0.0233602	0.135986	0.171784	0.863607	0.999931
Dock9	753.37	-0.0289867	0.182836	-0.158539	0.874032	0.999931
Ubac2	557.524	0.0224156	0.158665	0.141276	0.887652	0.999931
Tm9sf2	1505.11	-0.0390991	0.134554	-0.290584	0.77137	0.999931
Clybl	185.205	-0.0577788	0.242223	-0.238536	0.811466	0.999931
Zic2	37.349	-0.151179	0.481689	-0.313852	0.753634	0.999931
Pcca	261.149	-0.136231	0.207498	-0.656541	0.511476	0.999931
Ggact	112.57	0.104899	0.291393	0.359992	0.718854	0.999931
Tmtc4	366.097	0.146943	0.199976	0.734804	0.462459	0.999931
Itgbl1	33.0557	-0.465027	0.583107	-0.797497	0.425162	0.999931
Ghr	480.767	-0.335209	0.200213	-1.67426	0.0940791	0.999931
Fbxo4	180.183	-0.144616	0.23812	-0.607324	0.543636	0.999931
AW549877	681.723	-0.194897	0.197767	-0.985484	0.324386	0.999931
Oxct1	3408.68	-0.144281	0.16094	-0.89649	0.369991	0.999931
Card6	322.556	0.139273	0.189005	0.736873	0.4612	0.999931
Rpl37	1157.72	0.0797428	0.147249	0.541551	0.588128	0.999931
Prkaa1	1416.27	0.0681049	0.139478	0.488284	0.625348	0.999931
Ttc33	274.753	0.00790354	0.201583	0.0392073	0.968725	0.999931
Ptger4	316.105	0.129274	0.193348	0.668609	0.503745	0.999931
Dab2	1805.52	0.021172	0.13992	0.151315	0.879727	0.999931
Gm7666	69.0052	-0.189271	0.380741	-0.497113	0.619109	0.999931
Rictor	1075.1	-0.0347902	0.159985	-0.217459	0.827851	0.999931
Osmr	1177.43	0.105886	0.145628	0.727097	0.467166	0.999931
Lifr	3023.68	-0.283802	0.131063	-2.16538	0.0303584	0.999931
Wdr70	441.227	0.0805349	0.17834	0.451581	0.651571	0.999931
Nup155	1534.83	0.0374113	0.129606	0.288653	0.772847	0.999931
Cplane1	1213.51	-0.00785146	0.130332	-0.0602421	0.951963	0.999931
Nipbl	1535.22	-0.174756	0.139991	-1.24834	0.211905	0.999931
Gm37310	45.0495	-0.695657	0.476674	-1.4594	0.144456	0.999931
Nadk2	303.469	-0.206877	0.195229	-1.05966	0.289297	0.999931
Skp2	585.463	0.140975	0.16418	0.858662	0.390527	0.999931
Lmbrd2	648.12	-0.102199	0.16252	-0.628839	0.529454	0.999931
Dnajc21	248.564	-0.128782	0.224023	-0.574858	0.565387	0.999931
Brix1	466.921	0.0896731	0.16666	0.53806	0.590536	0.999931
Rad1	150.27	0.0322431	0.25439	0.126747	0.899141	0.999931
Rai14	3556.66	-0.250759	0.122366	-2.04926	0.0404371	0.999931
4930556M19Rik	47.0847	-0.528662	0.452267	-1.16892	0.242438	0.999931
Amacr	438.86	-0.347658	0.202246	-1.71899	0.0856163	0.999931
Adamts12	207.676	-0.114732	0.265152	-0.432703	0.66523	0.999931
Tars	1875.92	0.0124733	0.11948	0.104396	0.916855	0.999931
Npr3	183.259	-0.137771	0.277345	-0.496751	0.619365	0.999931
Sub1	540.803	-0.0960779	0.200531	-0.479117	0.631856	0.999931
Zfr	1890.44	-0.0275041	0.120577	-0.228104	0.819566	0.999931
Mtmr12	492.564	-0.0554912	0.172441	-0.321798	0.747605	0.999931
Golph3	1546.53	0.0157208	0.147362	0.106681	0.915042	0.999931
Pdzd2	26.4807	0.0829896	0.607704	0.136563	0.891377	0.999931
6030458C11Rik	427.79	-0.0835906	0.189323	-0.441523	0.658834	0.999931
Drosha	1728.52	0.169113	0.127828	1.32298	0.185844	0.999931
Cdh18	182.728	0.0295668	0.24128	0.122541	0.90247	0.999931
Myo10	14814.2	0.0138668	0.100471	0.138018	0.890226	0.999931
Gm48996	131.217	-0.264056	0.276525	-0.954907	0.339625	0.999931
Retreg1	1447.81	-0.0168368	0.12597	-0.133657	0.893674	0.999931
Zfp622	1670.53	0.0858224	0.135113	0.635189	0.525305	0.999931
Marchf11	220.05	-0.0422305	0.252323	-0.167367	0.867081	0.999931
Fbxl7	526.084	0.0558185	0.159476	0.350011	0.72633	0.999931
Gm49266	28.9752	-0.0995082	0.612329	-0.162508	0.870906	0.999931
Ank	6501.44	-0.0255066	0.116596	-0.218761	0.826836	0.999931
Tiaf2	57.535	-0.274047	0.402884	-0.680213	0.49637	0.999931
B230362B09Rik	41.4954	-0.235811	0.503579	-0.46827	0.639591	0.999931
Otulin	268.937	-0.220043	0.25827	-0.85199	0.39422	0.999931
Trio	3665.55	-0.0140377	0.117642	-0.119326	0.905017	0.999931
Gm20555	39.9205	-0.231283	0.474416	-0.48751	0.625897	0.999931
Dap	5754.63	-0.00462777	0.154426	-0.0299674	0.976093	0.999931
Ropn1l	38.2167	-0.431635	0.512991	-0.841409	0.400119	0.999931
Marchf6	1702.24	-0.0988462	0.141512	-0.698501	0.484864	0.999931
Cmbl	37.9836	-0.305508	0.515196	-0.592994	0.553185	0.999931
Cct5	3746.55	0.126551	0.117465	1.07735	0.281324	0.999931
Atpsckmt	214.359	-0.0894543	0.241074	-0.371066	0.710588	0.999931
Snhg18	42.6362	-0.334842	0.495796	-0.675362	0.499446	0.999931
Sema5a	1144.78	-0.0324967	0.132504	-0.24525	0.806263	0.999931
Gm32618	206.454	-0.113882	0.223646	-0.509206	0.610608	0.999931
Sdc2	5588.7	-0.0904433	0.12348	-0.732453	0.463892	0.999931
Cpq	421.549	-0.26803	0.201332	-1.33129	0.183095	0.999931
Mtdh	2555.54	0.0161219	0.11307	0.142583	0.886619	0.999931
9930017N22Rik	33.6538	-0.202721	0.519135	-0.390497	0.696169	0.999931
Laptm4b	783.4	-0.00480795	0.150732	-0.0318974	0.974554	0.999931
Rpl30	1632.54	0.097782	0.126334	0.773992	0.438935	0.999931
Rida	100.881	0.00627116	0.345384	0.0181571	0.985514	0.999931
Pop1	300.667	0.217412	0.195008	1.11489	0.264899	0.999931
Stk3	379.781	-0.12691	0.212042	-0.598513	0.549498	0.999931
Vps13b	1334.25	-0.0519317	0.12803	-0.405619	0.685022	0.999931
Cox6c	1074.28	-0.00686889	0.155476	-0.0441797	0.964761	0.999931
Polr2k	69.924	0.251083	0.360676	0.696145	0.486338	0.999931
Spag1	85.8613	-0.220672	0.33201	-0.664655	0.506271	0.999931
Rnf19a	835.154	-0.0162067	0.153457	-0.105611	0.915891	0.999931
Ankrd46	636.224	-0.110654	0.153474	-0.720994	0.470913	0.999931
Pabpc1	18453.5	0.191836	0.10947	1.7524	0.0797045	0.999931
Ywhaz	4506.35	0.139065	0.118563	1.17292	0.240827	0.999931
Zfp706	1047.8	0.0744252	0.134932	0.551577	0.581238	0.999931
Gm35019	25.1701	-0.123277	0.623286	-0.197786	0.843213	0.999931
Rrm2b	163.556	-0.221588	0.270154	-0.820228	0.412086	0.999931
Ubr5	6241.43	0.00257641	0.116945	0.022031	0.982423	0.999931
Klf10	885.539	-0.216497	0.140154	-1.54471	0.122417	0.999931
Azin1	1568.62	-0.150511	0.13177	-1.14223	0.253361	0.999931
Atp6v1c1	1211.71	0.107104	0.140571	0.761922	0.446106	0.999931
Baalc	83.5028	-0.00292012	0.329604	-0.00885947	0.992931	0.999931
Fzd6	833.836	0.14071	0.142313	0.988735	0.322793	0.999931
Cthrc1	37.3579	-0.587083	0.554177	-1.05938	0.289428	0.999931
Slc25a32	397.348	0.0528338	0.193025	0.273715	0.784304	0.999931
Dcaf13	726.313	-0.0606134	0.147014	-0.412295	0.680123	0.999931
Lrp12	448.384	0.061542	0.185367	0.332001	0.739889	0.999931
Zfpm2	269.287	-0.131748	0.205284	-0.641788	0.521011	0.999931
Oxr1	2054.53	0.137702	0.152007	0.905892	0.364993	0.999931
Angpt1	1548.75	-0.0557513	0.151103	-0.368962	0.712156	0.999931
Rspo2	100.846	-0.522391	0.336638	-1.55179	0.120713	0.999931
Eif3e	1771.01	0.0224034	0.130081	0.172227	0.863259	0.999931
Emc2	489.259	-0.138072	0.214121	-0.644832	0.519036	0.999931
Nudcd1	551.53	0.0575459	0.158819	0.362337	0.7171	0.999931
Eny2	412.424	-0.0263297	0.227983	-0.11549	0.908057	0.999931
Ebag9	183.598	0.0235382	0.247656	0.0950438	0.92428	0.999931
Trps1	925.857	-0.0832961	0.155536	-0.535543	0.592275	0.999931
Eif3h	2729.61	0.0412779	0.11309	0.365001	0.715111	0.999931
Utp23	132.479	0.187843	0.365947	0.513306	0.607737	0.999931
Rad21	3277.31	-0.00987323	0.110454	-0.0893877	0.928774	0.999931
Rpl15-ps6	57.5026	0.117124	0.404262	0.289723	0.772028	0.999931
Med30	198.353	-0.0897744	0.231728	-0.387413	0.698451	0.999931
Ext1	2438.49	-0.0586322	0.120465	-0.486718	0.626458	0.999931
Tnfrsf11b	156.263	-0.378886	0.259759	-1.45861	0.144673	0.999931
Taf2	1245.54	-0.0632572	0.136323	-0.464026	0.642629	0.999931
Dscc1	62.056	0.178553	0.459442	0.38863	0.69755	0.999931
Deptor	1345.23	0.115708	0.133594	0.86612	0.386424	0.999931
Col14a1	32.6773	-0.720058	0.51688	-1.39308	0.163594	0.999931
Mrpl13	668.749	0.0348473	0.178066	0.195699	0.844846	0.999931
Mtbp	403.62	-0.0214888	0.184797	-0.116283	0.907428	0.999931
Sntb1	45.7858	-0.0667898	0.471125	-0.141767	0.887264	0.999931
Has2	1085.51	-0.382234	0.228379	-1.67368	0.0941927	0.999931
Zhx2	481.571	0.189895	0.164499	1.15438	0.248344	0.999931
Derl1	1530.94	-0.21797	0.129491	-1.68328	0.0923204	0.999931
Tbc1d31	438.407	-0.242958	0.215105	-1.12949	0.258693	0.999931
9130401M01Rik	200.304	0.0711073	0.235737	0.301639	0.762927	0.999931
Zhx1	388.234	-0.217396	0.185071	-1.17467	0.240128	0.999931
Atad2	1655.49	0.00785087	0.141402	0.0555216	0.955723	0.999931
Wdyhv1	159.145	0.057948	0.251737	0.230193	0.817942	0.999931
Fbxo32	1403.01	-0.0750294	0.139123	-0.539302	0.589679	0.999931
Fam91a1	2387.74	-0.021325	0.128838	-0.165518	0.868536	0.999931
Tmem65	854.477	-0.0475241	0.145486	-0.326657	0.743927	0.999931
Trmt12	147.836	-0.0577428	0.256843	-0.224817	0.822122	0.999931
Rnf139	540.788	-0.0393754	0.201044	-0.195855	0.844724	0.999931
Tatdn1	184.59	-0.145086	0.233723	-0.62076	0.534758	0.999931
Ndufb9	943.487	0.0402065	0.176896	0.227289	0.820199	0.999931
Mtss1	2195.33	0.138096	0.115997	1.19051	0.233845	0.999931
Sqle	1738.71	-0.139199	0.121313	-1.14744	0.251201	0.999931
Washc5	3252.6	0.148368	0.124592	1.19083	0.233719	0.999931
Nsmce2	331.422	-0.0102904	0.194273	-0.0529687	0.957757	0.999931
Trib1	381.346	-0.0598611	0.179278	-0.333901	0.738454	0.999931
Pvt1	236.81	0.197161	0.212716	0.926874	0.353992	0.999931
Fam49b	652.361	0.0862462	0.154999	0.55643	0.577917	0.999931
Asap1	6076.61	0.0649525	0.106147	0.61191	0.540597	0.999931
Adcy8	47.1505	0.285753	0.452045	0.632135	0.527299	0.999931
Efr3a	1631.49	0.0180649	0.130938	0.137965	0.890268	0.999931
Phf20l1	649.683	-0.148808	0.179146	-0.83065	0.406172	0.999931
Tg	301.702	0.344861	0.197385	1.74715	0.0806117	0.999931
Ccn4	4652.74	0.168714	0.13075	1.29035	0.196928	0.999931
Ndrg1	2424.89	0.0363693	0.118163	0.30779	0.758242	0.999931
St3gal1	1563.04	-0.0153761	0.121387	-0.126669	0.899202	0.999931
Zfat	189.214	-0.00554473	0.237458	-0.0233503	0.981371	0.999931
Gm37296	38.6843	-0.913923	0.479662	-1.90535	0.0567351	0.999931
Khdrbs3	75.1806	-0.192444	0.351701	-0.547182	0.584254	0.999931
Trappc9	700.209	-0.129451	0.163805	-0.790278	0.429366	0.999931
Peg13	299.404	0.0589188	0.194352	0.303154	0.761772	0.999931
Chrac1	233.137	-0.17099	0.215877	-0.792069	0.428321	0.999931
Ago2	4709.35	0.171671	0.113454	1.51314	0.130244	0.999931
Ptk2	1356.67	0.0637967	0.127332	0.501027	0.616352	0.999931
Dennd3	46.3771	-0.259547	0.440116	-0.589724	0.555376	0.999931
Slc45a4	544.075	-0.166853	0.164576	-1.01384	0.310661	0.999931
Ptp4a3	1075.75	0.219118	0.1507	1.454	0.145946	0.999931
Arc	87.8679	-0.880928	0.390936	-2.25338	0.024235	0.999931
Jrk	272.201	0.0352774	0.200561	0.175894	0.860378	0.999931
Them6	235.471	0.3152	0.238551	1.32131	0.186397	0.999931
Lynx1	477.966	0.0773469	0.164112	0.471305	0.637423	0.999931
Ly6e	5195.88	0.11684	0.162359	0.719641	0.471746	0.999931
Ly6a	979.087	0.102898	0.135258	0.760752	0.446805	0.999931
Ly6c1	239.855	-0.234445	0.223621	-1.04841	0.294452	0.999931
Ly6g2	27.0569	0.144048	0.581632	0.247662	0.804396	0.999931
Zfp41	312.301	-0.0336693	0.193539	-0.173966	0.861892	0.999931
Top1mt	125.319	-0.0470235	0.331904	-0.141678	0.887334	0.999931
Mafa	32.0539	-0.0524769	0.526112	-0.0997447	0.920547	0.999931
Zc3h3	86.9279	0.0349703	0.329634	0.106089	0.915512	0.999931
Gsdmd	301.972	-0.0137915	0.210975	-0.0653704	0.947879	0.999931
Eef1d	1916.71	0.232649	0.143669	1.61934	0.105375	0.999931
Tigd5	98.9362	-0.230765	0.375298	-0.614885	0.53863	0.999931
Pycrl	393.017	0.0435638	0.191143	0.227911	0.819715	0.999931
Tsta3	609.445	-0.0539003	0.156469	-0.344479	0.730486	0.999931
Zfp623	307.454	0.073652	0.193114	0.381392	0.702913	0.999931
Zfp707	96.8301	-0.130577	0.318587	-0.409862	0.681907	0.999931
Ccdc166	27.1054	0.0406193	0.628704	0.064608	0.948486	0.999931
Fam83h	439.734	0.337593	0.169906	1.98694	0.0469289	0.999931
Scrib	1299.96	0.0845759	0.142173	0.59488	0.551924	0.999931
Puf60	2060.25	0.0298359	0.133126	0.224118	0.822666	0.999931
Nrbp2	104.667	-0.334139	0.30227	-1.10543	0.268973	0.999931
Eppk1	98.9871	0.102151	0.305268	0.334627	0.737906	0.999931
Plec	36303.4	0.17308	0.11176	1.54867	0.121462	0.999931
Parp10	232.499	-0.29838	0.214537	-1.39081	0.164283	0.999931
Grina	2317.32	0.00172983	0.152397	0.0113508	0.990943	0.999931
Oplah	96.2834	-0.573411	0.356294	-1.60938	0.107534	0.999931
Exosc4	376.313	-0.0184755	0.193959	-0.0952544	0.924113	0.999931
Gpaa1	602.653	-0.0652505	0.184681	-0.353315	0.723853	0.999931
Cyc1	1698.65	0.0735296	0.130665	0.562732	0.573617	0.999931
Sharpin	467.81	0.0554195	0.177824	0.311653	0.755304	0.999931
Maf1	675.185	-0.0375224	0.157624	-0.23805	0.811843	0.999931
Hgh1	159.83	0.221711	0.251671	0.880957	0.378341	0.999931
Mroh1	1293.03	0.0156987	0.127107	0.123509	0.901704	0.999931
Bop1	1411.93	0.124543	0.127313	0.978248	0.327952	0.999931
Scx	760.377	0.07045	0.181833	0.387443	0.698428	0.999931
Hsf1	986.534	0.00552347	0.136046	0.0406	0.967615	0.999931
Dgat1	359.598	-0.10458	0.181754	-0.575391	0.565027	0.999931
Fbxl6	332.223	0.0668711	0.193695	0.34524	0.729914	0.999931
Slc52a2	258.341	-0.07666	0.211516	-0.36243	0.71703	0.999931
Adck5	216.593	0.0548465	0.220651	0.248567	0.803696	0.999931
Cpsf1	1298.67	0.00963169	0.12975	0.0742325	0.940825	0.999931
Vps28	718.673	-0.0452173	0.18104	-0.249764	0.80277	0.999931
Tonsl	388.754	0.078912	0.181725	0.434238	0.664115	0.999931
Cyhr1	1010.62	-0.0282836	0.137504	-0.205693	0.837031	0.999931
Ppp1r16a	414.812	-0.0342314	0.180833	-0.189298	0.849859	0.999931
Gpt	42.0417	-0.036453	0.516519	-0.0705743	0.943737	0.999931
Mfsd3	85.1971	-0.310165	0.332963	-0.931531	0.351579	0.999931
Recql4	250.258	0.0972956	0.207038	0.469941	0.638397	0.999931
Lrrc14	540.627	0.0356988	0.160201	0.222837	0.823662	0.999931
C030006K11Rik	212.199	0.0491118	0.223795	0.21945	0.8263	0.999931
Arhgap39	293.059	0.187309	0.199585	0.938491	0.347992	0.999931
Zfp251	460.679	-0.10225	0.211205	-0.484127	0.628296	0.999931
Zfp7	123.826	0.0977219	0.277789	0.351785	0.724999	0.999931
Rpl8	8077.73	0.102506	0.137353	0.746297	0.455488	0.999931
Zfp647	92.3718	0.256692	0.342487	0.749492	0.45356	0.999931
1110038F14Rik	335.754	0.0468117	0.199678	0.234436	0.814647	0.999931
Apol6	43.1837	-0.426484	0.452592	-0.942314	0.346032	0.999931
Rbfox2	5288.6	-0.0336758	0.13074	-0.257579	0.796732	0.999931
4833412C15Rik	51.9094	-0.213852	0.41583	-0.514278	0.607058	0.999931
Apol9a	156.057	-0.0474515	0.263226	-0.180269	0.856941	0.999931
Apol10b	199.163	0.0386505	0.239887	0.16112	0.871999	0.999931
Apol9b	107.665	-0.0341943	0.323482	-0.105707	0.915815	0.999931
Myh9	55500.1	0.0948949	0.124853	0.760052	0.447223	0.999931
Gm22107	52.9776	-0.10163	0.422743	-0.240405	0.810016	0.999931
Txn2	1696.49	0.178102	0.129625	1.37398	0.169449	0.999931
Foxred2	315.735	-0.0510597	0.196505	-0.259839	0.794988	0.999931
Eif3d	2894.04	0.10284	0.117835	0.87274	0.382805	0.999931
Ift27	171.099	-0.228043	0.299113	-0.7624	0.445822	0.999931
Ncf4	47.5021	-0.79738	0.456693	-1.74599	0.0808128	0.999931
Csf2rb2	61.7466	-0.504322	0.380782	-1.32444	0.185357	0.999931
Tst	106.212	-0.262356	0.326623	-0.803238	0.421837	0.999931
Mpst	202.908	-0.104375	0.237447	-0.439572	0.660247	0.999931
Kctd17	1786.07	0.0844008	0.14325	0.589187	0.555736	0.999931
C1qtnf6	1100.7	-0.208047	0.132413	-1.5712	0.116137	0.999931
Cdc42ep1	1590.57	0.0501762	0.147201	0.34087	0.733202	0.999931
Gga1	1193.88	0.0734133	0.135589	0.541441	0.588204	0.999931
Sh3bp1	134.239	-0.0295887	0.270257	-0.109484	0.912819	0.999931
Pdxp	65.4252	-0.326434	0.452158	-0.721946	0.470328	0.999931
Lgals1	23833.4	0.155848	0.134955	1.15481	0.248167	0.999931
Nol12	492.132	0.0978416	0.165078	0.592698	0.553383	0.999931
Triobp	681.69	-0.111922	0.171498	-0.652619	0.514002	0.999931
H1f0	1942.18	-0.190888	0.119715	-1.59452	0.110819	0.999931
Gcat	167.669	-0.0357268	0.295802	-0.12078	0.903866	0.999931
Ankrd54	299.093	-0.0631672	0.198744	-0.317832	0.750613	0.999931
Eif3l	2978.01	0.154167	0.113328	1.36036	0.173715	0.999931
Micall1	993.814	0.0763406	0.144266	0.529164	0.596692	0.999931
1700088E04Rik	42.009	-0.103043	0.453632	-0.22715	0.820307	0.999931
Polr2f	496.97	0.044639	0.195457	0.228382	0.819349	0.999931
Pick1	68.3179	-0.0706099	0.364721	-0.1936	0.846489	0.999931
Pla2g6	397.945	0.0688687	0.183214	0.375891	0.706997	0.999931
Maff	248.694	0.267148	0.235495	1.13441	0.256622	0.999931
Tmem184b	2436.84	0.0786926	0.127334	0.618003	0.536573	0.999931
Csnk1e	1202.37	0.0160244	0.137102	0.11688	0.906955	0.999931
Kdelr3	639.994	-0.105633	0.261509	-0.403935	0.686261	0.999931
Ddx17	4607.14	-0.120084	0.123123	-0.97531	0.329406	0.999931
Cby1	293.464	0.10583	0.214146	0.494195	0.621168	0.999931
Tomm22	790.134	0.0581353	0.169159	0.343672	0.731093	0.999931
Josd1	624.17	0.0587551	0.151251	0.38846	0.697676	0.999931
Gtpbp1	895.925	0.0695714	0.150718	0.4616	0.644368	0.999931
Sun2	1962.15	-0.135447	0.116767	-1.15997	0.246059	0.999931
Gm16576	35.571	-0.119352	0.493316	-0.241939	0.808828	0.999931
Dnal4	380.198	-0.0911822	0.186694	-0.488404	0.625264	0.999931
Nptxr	435.843	0.229708	0.183855	1.2494	0.211519	0.999931
Cbx6	3253.37	-0.00671724	0.115464	-0.058176	0.953608	0.999931
Apobec3	442.057	0.0492334	0.170191	0.289282	0.772365	0.999931
Cbx7	177.713	-0.00577276	0.245001	-0.0235621	0.981202	0.999931
Pdgfb	57.1033	-0.237347	0.482903	-0.4915	0.623073	0.999931
Rpl3	3102.56	0.0276764	0.146771	0.188569	0.850431	0.999931
Snord43	38.6436	0.320762	0.525288	0.61064	0.541438	0.999931
Syngr1	79.5069	-0.131601	0.352476	-0.373363	0.708879	0.999931
Tab1	388.735	-0.152399	0.18391	-0.828663	0.407295	0.999931
Mgat3	971.309	-0.107558	0.147093	-0.73122	0.464645	0.999931
Mief1	1299.09	0.008121	0.126954	0.063968	0.948996	0.999931
Atf4	4144.52	0.0333135	0.10828	0.307662	0.75834	0.999931
Rps19bp1	357.845	0.120306	0.18484	0.650868	0.515131	0.999931
Tnrc6b	3324.54	0.0351842	0.112914	0.311603	0.755343	0.999931
Adsl	859.232	0.137188	0.141021	0.972823	0.330641	0.999931
Gm6612	24.1657	0.880915	0.592032	1.48795	0.136763	0.999931
Sgsm3	403.194	0.0218241	0.17451	0.12506	0.900476	0.999931
Mrtfa	2269.15	0.214866	0.120872	1.77764	0.0754633	0.999931
Slc25a17	1308.44	-0.126902	0.14293	-0.887857	0.374618	0.999931
St13	5306.42	0.0020675	0.109038	0.0189613	0.984872	0.999931
Xpnpep3	628.112	0.147647	0.155522	0.949364	0.342435	0.999931
Rbx1	981.228	0.0170809	0.153384	0.111361	0.91133	0.999931
Ep300	3273.73	0.0818042	0.114312	0.71562	0.474226	0.999931
L3mbtl2	570.026	0.0948474	0.169983	0.557983	0.576856	0.999931
Chadl	29.2612	0.178609	0.54153	0.329823	0.741534	0.999931
Rangap1	2191.9	0.0591505	0.129618	0.456343	0.648143	0.999931
Zc3h7b	2581.81	0.0201271	0.116829	0.172279	0.863218	0.999931
Tef	938.642	-0.104428	0.136334	-0.765967	0.443696	0.999931
Tob2	1373.75	0.250993	0.127508	1.96845	0.0490161	0.999931
Phf5a	627.826	0.127691	0.157901	0.808678	0.4187	0.999931
Aco2	5217.77	0.0337369	0.112935	0.298729	0.765146	0.999931
Polr3h	338.364	-0.0996884	0.226897	-0.439355	0.660404	0.999931
Csdc2	44.6515	-0.0806439	0.447266	-0.180304	0.856914	0.999931
Pmm1	592.701	0.111132	0.17315	0.641825	0.520987	0.999931
Xrcc6	403.903	0.0157727	0.182717	0.0863232	0.93121	0.999931
Desi1	702.168	0.296954	0.156903	1.8926	0.0584112	0.999931
Snu13	466.217	0.339848	0.255273	1.33131	0.183087	0.999931
Ccdc134	226.859	-0.188834	0.222899	-0.847176	0.396897	0.999931
Srebf2	4992.02	-0.132976	0.12549	-1.05966	0.289301	0.999931
Gm49502	32.0379	-0.885006	0.552543	-1.6017	0.109223	0.999931
Cenpm	145.764	0.254478	0.261428	0.973417	0.330346	0.999931
Naga	529.627	-0.268926	0.181718	-1.47991	0.138898	0.999931
Smdt1	703.766	0.0912441	0.153906	0.592857	0.553277	0.999931
Ndufa6	284.767	-0.0570999	0.208984	-0.273227	0.784679	0.999931
Tcf20	4314.29	0.04887	0.106683	0.458087	0.64689	0.999931
Serhl	234.98	-0.143794	0.221872	-0.648094	0.516924	0.999931
Rrp7a	1400.26	0.176647	0.131082	1.3476	0.177786	0.999931
Poldip3	2709.91	0.0436901	0.110799	0.394319	0.693345	0.999931
Cyb5r3	8014.83	0.0937332	0.104018	0.901129	0.36752	0.999931
Gm49463	38.918	-0.284778	0.475188	-0.599297	0.548975	0.999931
A4galt	440.495	-0.309858	0.191792	-1.61559	0.106183	0.999931
Arfgap3	1092.41	-0.12721	0.134357	-0.946806	0.343738	0.999931
Pacsin2	2395.32	0.169794	0.122962	1.38087	0.167318	0.999931
Ttll1	380.128	0.20322	0.178776	1.13673	0.255652	0.999931
Mcat	271.499	0.0221743	0.214327	0.10346	0.917598	0.999931
Tspo	873.666	0.0106009	0.144921	0.0731498	0.941687	0.999931
Ttll12	1174.53	0.22413	0.151378	1.4806	0.138714	0.999931
Samm50	1463.85	0.0673668	0.157061	0.428921	0.667981	0.999931
Parvb	2491.99	0.231612	0.11979	1.93348	0.0531774	0.999931
Prr5	147.886	0.0652513	0.256949	0.253946	0.799537	0.999931
Nup50	1552.8	0.14512	0.121399	1.19539	0.231933	0.999931
5031439G07Rik	2377.24	0.0979218	0.112634	0.869383	0.384638	0.999931
Fam118a	454.397	-0.35877	0.205526	-1.74562	0.0808767	0.999931
Fbln1	588.741	-0.151831	0.183365	-0.828025	0.407656	0.999931
Atxn10	2167.89	-0.0223853	0.115809	-0.193295	0.846728	0.999931
Wnt7b	34.1568	0.451291	0.515173	0.875999	0.381031	0.999931
Gm49539	27.8554	-0.523455	0.569848	-0.918588	0.358311	0.999931
Lncppara	412.919	-0.0857959	0.185805	-0.461752	0.644259	0.999931
Cdpf1	75.1608	-0.0980934	0.355205	-0.27616	0.782425	0.999931
Gtse1	934.717	0.0740432	0.151932	0.487345	0.626014	0.999931
Trmu	114.664	-0.126044	0.30469	-0.413681	0.679108	0.999931
Gramd4	726.018	0.0396923	0.158092	0.25107	0.80176	0.999931
Cerk	466.799	-0.128335	0.168563	-0.76135	0.446448	0.999931
Tbc1d22a	559.792	-0.0709439	0.158123	-0.448661	0.653676	0.999931
Tafa5	243.131	0.356819	0.225833	1.58001	0.114104	0.999931
Brd1	1386.77	-0.0116823	0.154848	-0.0754433	0.939862	0.999931
Zbed4	132.965	0.122994	0.27093	0.453971	0.64985	0.999931
Alg12	236.417	-0.0223617	0.213305	-0.104834	0.916507	0.999931
Creld2	714.442	-0.258971	0.204855	-1.26416	0.206172	0.999931
Pim3	501.214	-0.134073	0.1676	-0.799962	0.423733	0.999931
Trabd	623.281	-0.0387774	0.163361	-0.237373	0.812368	0.999931
Selenoo	359.797	-0.0801249	0.183952	-0.435574	0.663146	0.999931
Tubgcp6	874.591	0.0163309	0.138799	0.117658	0.906338	0.999931
Hdac10	214.391	-0.0600511	0.22042	-0.27244	0.785284	0.999931
Mapk12	122.364	0.111167	0.361142	0.30782	0.75822	0.999931
Mapk11	152.719	0.097673	0.285701	0.341871	0.732448	0.999931
Plxnb2	7788.73	0.103254	0.109787	0.94049	0.346966	0.999931
Dennd6b	59.5526	-0.0236445	0.394838	-0.059884	0.952248	0.999931
Ppp6r2	568.535	-0.112372	0.155545	-0.72244	0.470024	0.999931
Sbf1	2640.2	-0.0255122	0.119865	-0.212841	0.831451	0.999931
Lmf2	1753.43	0.0342926	0.162714	0.210754	0.833079	0.999931
Ncaph2	1651	0.0117317	0.12633	0.092865	0.926011	0.999931
Sco2	83.7281	0.0638489	0.332341	0.192119	0.847649	0.999931
Chkb	63.89	-0.216495	0.454393	-0.476449	0.633755	0.999931
Arsa	610.233	-0.238287	0.152448	-1.56307	0.118037	0.999931
Rabl2	183.566	-0.0721875	0.240607	-0.300022	0.76416	0.999931
Alg10b	1994.35	-0.073192	0.13339	-0.548705	0.583208	0.999931
Cpne8	363.416	-0.0564971	0.196894	-0.286942	0.774156	0.999931
Rpl31-ps8	71.141	-0.291241	0.364759	-0.798447	0.424611	0.999931
Tcea1-ps1	107.251	-0.00681621	0.300751	-0.022664	0.981918	0.999931
Kif21a	515.047	-0.0535292	0.172959	-0.30949	0.756949	0.999931
Abcd2	77.3247	-0.083449	0.359129	-0.232365	0.816254	0.999931
Slc2a13	66.2	-9.9484e-05	0.372499	-0.000267072	0.999787	0.999931
Lrrk2	960.576	-0.150996	0.140143	-1.07744	0.281283	0.999931
Gm24447	30.0015	0.286302	0.533636	0.536512	0.591605	0.999931
Gxylt1	588.077	-0.00153735	0.167863	-0.00915839	0.992693	0.999931
Yaf2	337.704	-0.112115	0.204819	-0.547387	0.584113	0.999931
Zcrb1	313.699	0.036245	0.193754	0.187067	0.851608	0.999931
Pphln1	1092.15	0.126166	0.132546	0.951871	0.341162	0.999931
Prickle1	269.106	-0.343748	0.262805	-1.30799	0.190875	0.999931
Pus7l	140.906	0.172316	0.264036	0.652623	0.514	0.999931
Irak4	127.895	0.0349396	0.329897	0.105911	0.915653	0.999931
Twf1	1698.12	0.0447223	0.126748	0.352843	0.724206	0.999931
Ano6	3656.91	0.0253249	0.120406	0.210329	0.833411	0.999931
2610037D02Rik	57.1646	-0.29912	0.405804	-0.737105	0.461059	0.999931
Arid2	1620.67	-0.0536867	0.138997	-0.386244	0.699316	0.999931
Scaf11	2563.47	0.00442568	0.153584	0.0288161	0.977011	0.999931
Slc38a1	1354.44	0.267499	0.126205	2.11956	0.0340435	0.999931
Slc38a2	7986.02	-0.00116401	0.110109	-0.0105714	0.991565	0.999931
Amigo2	56.0634	0.140884	0.398669	0.353385	0.7238	0.999931
Pced1b	32.8375	0.0344276	0.532686	0.0646302	0.948468	0.999931
Rpap3	205.648	0.0697775	0.232809	0.299721	0.76439	0.999931
Rapgef3	159.387	0.0266821	0.263005	0.101451	0.919192	0.999931
Hdac7	1487.54	0.283785	0.14367	1.97525	0.0482398	0.999931
Vdr	812.953	-0.0243978	0.147689	-0.165197	0.868789	0.999931
Tmem106c	192.606	0.108259	0.238166	0.454554	0.64943	0.999931
Col2a1	447.706	0.231655	0.177191	1.30737	0.191086	0.999931
Senp1	1160.32	0.101724	0.192761	0.527721	0.597693	0.999931
Pfkm	837.128	-0.0405314	0.19801	-0.204694	0.837812	0.999931
Asb8	529.622	0.113756	0.163956	0.693817	0.487797	0.999931
Kansl2	717.051	0.0377628	0.152501	0.247623	0.804426	0.999931
Ccnt1	1433.84	0.0410639	0.163512	0.251138	0.801708	0.999931
9330020H09Rik	46.9509	-0.0743329	0.443294	-0.167683	0.866833	0.999931
Adcy6	1434.3	-0.0655033	0.151068	-0.433601	0.664578	0.999931
Cacnb3	1138.6	-0.0167908	0.133912	-0.125386	0.900218	0.999931
Ddx23	1494.64	0.0216793	0.137789	0.157337	0.874979	0.999931
Rnd1	107.832	-0.17653	0.332318	-0.531209	0.595274	0.999931
Ccdc65	29.78	-0.460168	0.553995	-0.830635	0.40618	0.999931
Fkbp11	191.072	-0.231925	0.266391	-0.870619	0.383962	0.999931
Arf3	4095.54	0.0237825	0.106951	0.222368	0.824028	0.999931
Wnt10b	132.148	-0.300334	0.291602	-1.02995	0.303036	0.999931
Prkag1	863.363	-0.0141217	0.143088	-0.0986926	0.921382	0.999931
Kmt2d	7600.9	0.0659725	0.108568	0.607659	0.543414	0.999931
Lmbr1l	118.366	-0.000429476	0.307045	-0.00139874	0.998884	0.999931
Tuba1b	1274.61	0.152829	0.208714	0.732244	0.46402	0.999931
Tuba1a	4943.33	0.122019	0.1316	0.927199	0.353823	0.999931
Tuba1c	1634.36	0.0914359	0.124058	0.737042	0.461097	0.999931
Troap	390.412	0.140012	0.175769	0.796571	0.4257	0.999931
Spats2	794.899	0.0203541	0.141208	0.144143	0.885388	0.999931
Mcrs1	492.571	-0.0104365	0.175033	-0.0596258	0.952454	0.999931
Prpf40b	294.348	-0.169636	0.199517	-0.850234	0.395195	0.999931
Fmnl3	2692.87	0.0182661	0.111195	0.164271	0.869518	0.999931
Tmbim6	5518.43	-0.0489161	0.110256	-0.44366	0.657288	0.999931
Nckap5l	1306.09	-0.282471	0.128481	-2.19855	0.02791	0.999931
Bcdin3d	87.6233	-0.251544	0.330397	-0.761338	0.446455	0.999931
Aqp5	6167.8	-0.121214	0.125827	-0.963338	0.335378	0.999931
Racgap1	2113.59	-0.00523469	0.118596	-0.044139	0.964794	0.999931
Asic1	271.05	-0.0608687	0.20703	-0.294009	0.768751	0.999931
Smarcd1	797.233	0.0719679	0.144354	0.498552	0.618095	0.999931
Cox14	342.268	-0.132149	0.227685	-0.580405	0.561641	0.999931
Cers5	908.902	0.177944	0.146072	1.21819	0.22315	0.999931
Lima1	5960.23	-0.167526	0.104169	-1.60821	0.107788	0.999931
Larp4	1227.85	-0.0153873	0.147071	-0.104625	0.916674	0.999931
Dip2b	938.497	0.0723229	0.141628	0.510653	0.609594	0.999931
Atf1	646.854	0.143932	0.182443	0.788915	0.430161	0.999931
Mettl7a1	156.824	-0.114049	0.323588	-0.352452	0.7245	0.999931
Slc11a2	1077.15	-0.065648	0.134233	-0.489059	0.6248	0.999931
Letmd1	558.937	-0.00931339	0.165198	-0.0563771	0.955041	0.999931
Csrnp2	476.96	0.180768	0.171102	1.05649	0.290743	0.999931
Tfcp2	301.451	-0.185569	0.195399	-0.949696	0.342266	0.999931
Pou6f1	230.305	-0.112052	0.229218	-0.488845	0.624952	0.999931
Dazap2	1953.04	0.0508227	0.135699	0.374525	0.708014	0.999931
Cela1	67.2095	-0.0805648	0.363547	-0.221608	0.824619	0.999931
Slc4a8	196.126	0.107764	0.233377	0.46176	0.644253	0.999931
Acvr1b	156.189	-0.10118	0.252147	-0.401274	0.688219	0.999931
Grasp	55.9538	0.136121	0.425236	0.320107	0.748887	0.999931
Atg101	236.729	-0.0536444	0.228542	-0.234724	0.814423	0.999931
Krt80	574.279	0.291986	0.157496	1.85392	0.06375	0.999931
Eif4b	9492.11	0.119651	0.127312	0.939823	0.347308	0.999931
Tns2	2048.85	0.00455422	0.144569	0.031502	0.974869	0.999931
Spryd3	667.856	-0.0173801	0.161329	-0.107731	0.914209	0.999931
Igfbp6	805.659	0.0378537	0.155267	0.243799	0.807387	0.999931
Csad	236.643	-0.384265	0.218255	-1.76062	0.0783024	0.999931
Zfp740	961.878	-0.0583326	0.148921	-0.391703	0.695277	0.999931
Itgb7	96.5609	0.601851	0.341548	1.76212	0.0780482	0.999931
Rarg	2069.06	0.0951705	0.126558	0.751993	0.452055	0.999931
Mfsd5	981.338	0.13045	0.153089	0.852121	0.394147	0.999931
Espl1	1071.45	0.170005	0.13155	1.29232	0.196246	0.999931
Pfdn5	706.694	-0.100938	0.146327	-0.68981	0.490314	0.999931
Myg1	462.653	-0.0451644	0.171303	-0.263651	0.792049	0.999931
Aaas	906.324	0.242676	0.140041	1.73289	0.0831145	0.999931
Sp1	2561.81	0.00724149	0.122235	0.0592423	0.952759	0.999931
Prr13	788.53	0.191097	0.151983	1.25735	0.208626	0.999931
Pcbp2	7933.8	0.0562044	0.0996927	0.563776	0.572906	0.999931
Map3k12	359.067	-0.0718172	0.200163	-0.358793	0.71975	0.999931
Tarbp2	444.65	0.111595	0.181197	0.615876	0.537977	0.999931
Atf7	1473.44	0.0910969	0.159124	0.572489	0.56699	0.999931
Atp5g2	213.01	0.0857627	0.315331	0.271977	0.78564	0.999931
Calcoco1	1212.74	-0.0556567	0.13088	-0.425252	0.670653	0.999931
Hoxc13	351.07	0.211962	0.183602	1.15446	0.24831	0.999931
Hotair	42.925	-0.247728	0.454606	-0.544929	0.585803	0.999931
Hoxc11	719.007	0.0322902	0.145346	0.22216	0.824189	0.999931
Hoxc10	921.249	-0.0578843	0.139065	-0.416239	0.677235	0.999931
Hoxc5	92.8313	-0.474233	0.321208	-1.4764	0.139836	0.999931
Hoxc9	200.71	-0.0704934	0.238765	-0.295242	0.767809	0.999931
Hoxc8	76.222	-0.275906	0.350798	-0.786509	0.431569	0.999931
Hoxc6	273.438	-0.168922	0.203834	-0.828721	0.407262	0.999931
Hoxc4	164.299	-0.0844591	0.249148	-0.338991	0.734617	0.999931
Smug1	213.618	-0.1519	0.27982	-0.542848	0.587235	0.999931
Cbx5	6841.63	-0.00152575	0.131024	-0.0116448	0.990709	0.999931
Hnrnpa1	2400.72	0.0678338	0.183088	0.370497	0.711012	0.999931
Copz1	1510.78	-0.00930117	0.12439	-0.074774	0.940395	0.999931
Zfp385a	402.491	0.0760619	0.17942	0.423932	0.671615	0.999931
Itga5	5150.73	-0.124894	0.121512	-1.02783	0.304028	0.999931
Zfp174	44.5455	-0.266233	0.462819	-0.575241	0.565128	0.999931
Zfp597	105.348	-0.302734	0.328999	-0.920166	0.357486	0.999931
Naa60	451.468	0.0614687	0.167476	0.367029	0.713597	0.999931
1700037C18Rik	25.5969	0.168666	0.576618	0.292508	0.769898	0.999931
Cluap1	70.5747	-0.125878	0.35694	-0.352658	0.724345	0.999931
Nlrc3	95.9206	0.177732	0.312505	0.568733	0.569538	0.999931
Slx4	539.512	0.0243615	0.186879	0.13036	0.896282	0.999931
Trap1	1021.41	-0.0110306	0.132312	-0.0833686	0.933558	0.999931
Crebbp	2913.01	0.160837	0.131151	1.22635	0.220067	0.999931
Adcy9	257.62	-0.241373	0.206979	-1.16617	0.243545	0.999931
Srl	132.793	-0.0828238	0.322956	-0.256456	0.797599	0.999931
Tfap4	206.188	0.351808	0.24229	1.45201	0.146498	0.999931
Glis2	671.508	0.0718022	0.163885	0.438126	0.661295	0.999931
Pam16	103.433	-0.0737071	0.361956	-0.203636	0.838638	0.999931
Coro7	194.582	-0.0779219	0.277407	-0.280894	0.778792	0.999931
Vasn	1145.68	0.133911	0.144049	0.929622	0.352567	0.999931
Dnaja3	580.433	0.0529305	0.168298	0.314505	0.753137	0.999931
Nmral1	144.964	-0.201862	0.354722	-0.569071	0.569308	0.999931
Hmox2	502.145	0.0396449	0.196281	0.20198	0.839932	0.999931
Cdip1	602.523	-0.0898486	0.157466	-0.57059	0.568278	0.999931
Ubald1	646.117	-0.0409382	0.155463	-0.263331	0.792295	0.999931
Mgrn1	1095.96	-0.0782263	0.133544	-0.585772	0.558029	0.999931
Nudt16l1	242.956	-0.107932	0.230619	-0.468011	0.639777	0.999931
Anks3	293.179	-0.105216	0.195289	-0.538772	0.590044	0.999931
Rogdi	116.316	-0.173646	0.28822	-0.602477	0.546857	0.999931
Glyr1	1239.74	-0.0381518	0.154201	-0.247416	0.804586	0.999931
Ubn1	1163.37	0.029246	0.129884	0.22517	0.821847	0.999931
Nagpa	239.563	0.0748583	0.223638	0.33473	0.737828	0.999931
Alg1	381.188	-0.0373193	0.178568	-0.208992	0.834454	0.999931
Eef2kmt	160.205	0.0489899	0.248985	0.196758	0.844017	0.999931
Mettl22	84.2583	-0.0330406	0.33321	-0.0991586	0.921012	0.999931
Tmem186	162.335	-0.060367	0.252918	-0.238682	0.811352	0.999931
Pmm2	618.172	0.103032	0.156941	0.656497	0.511504	0.999931
Carhsp1	887.844	0.0458529	0.142585	0.321583	0.747769	0.999931
Usp7	1806.22	0.117089	0.136681	0.856655	0.391635	0.999931
1810013L24Rik	1061.77	0.103652	0.136669	0.758416	0.448202	0.999931
Emp2	1439.17	-0.0383551	0.126855	-0.302355	0.762382	0.999931
Nubp1	412.122	0.0563878	0.174159	0.323772	0.74611	0.999931
Tvp23a	46.9243	-0.00826702	0.546699	-0.0151217	0.987935	0.999931
Dexi	125.994	-0.100412	0.275274	-0.364772	0.715282	0.999931
Clec16a	821.405	0.00705765	0.140751	0.0501429	0.960009	0.999931
Socs1	82.6303	0.0239029	0.349324	0.068426	0.945446	0.999931
Rmi2	66.9677	0.380113	0.374502	1.01498	0.310115	0.999931
Litaf	1878.57	0.104452	0.126554	0.825357	0.409169	0.999931
Snn	679.985	0.00140882	0.151975	0.00927011	0.992604	0.999931
Txndc11	513.797	-0.08974	0.164073	-0.54695	0.584413	0.999931
Zc3h7a	531.774	-0.171591	0.167365	-1.02526	0.305243	0.999931
Gm23935	289.063	2.91648	1.27163	2.2935	0.0218193	0.999931
Rsl1d1	1063.19	0.157219	0.142794	1.10102	0.270887	0.999931
Gspt1	1993.14	0.191811	0.117183	1.63684	0.101664	0.999931
Snx29	66.9884	0.126584	0.384418	0.329288	0.741938	0.999931
Cpped1	703.994	0.173432	0.148899	1.16476	0.244117	0.999931
Ercc4	302.839	0.0986131	0.214125	0.460539	0.64513	0.999931
Mrtfb	1144.66	0.151357	0.164674	0.919133	0.358026	0.999931
Parn	424.68	-0.137567	0.172886	-0.795708	0.426202	0.999931
Bfar	277.872	-0.116101	0.213822	-0.542979	0.587144	0.999931
3110001I22Rik	43.7247	0.0649161	0.484487	0.13399	0.893411	0.999931
A930007A09Rik	45.4373	0.106675	0.478648	0.222868	0.823638	0.999931
Rrn3	1428.52	0.146144	0.124461	1.17421	0.240309	0.999931
Ntan1	353.858	0.0319275	0.182298	0.175139	0.86097	0.999931
Pdxdc1	1280.62	-0.00140892	0.137005	-0.0102838	0.991795	0.999931
Mpv17l	36.9804	-0.18576	0.487633	-0.380942	0.703246	0.999931
Marf1	1012.61	-0.147142	0.144898	-1.01548	0.309874	0.999931
Nde1	920.681	0.124717	0.13574	0.918799	0.358201	0.999931
Fopnl	343.554	0.0198075	0.235486	0.0841131	0.932967	0.999931
Snai2	496.447	-0.260199	0.170508	-1.52602	0.127004	0.999931
Ube2v2	61.1875	-0.158603	0.384383	-0.412617	0.679887	0.999931
Mcm4	1306.31	0.0526201	0.129523	0.406261	0.684551	0.999931
Prkdc	434.03	-0.163978	0.172064	-0.953011	0.340584	0.999931
Mzt2	172.223	0.00178282	0.263102	0.00677616	0.994593	0.999931
Cebpd	189.609	-0.266872	0.232848	-1.14612	0.251746	0.999931
Spidr	274.861	-0.129479	0.202169	-0.640451	0.521879	0.999931
Pkp2	375.866	-0.124242	0.179452	-0.692343	0.488722	0.999931
Yars2	166.57	0.193931	0.248329	0.780942	0.434836	0.999931
Dnm1l	1003.02	-0.0145609	0.163273	-0.0891813	0.928938	0.999931
Top3b	568.153	-0.0199071	0.170032	-0.117079	0.906798	0.999931
Ppm1f	661.219	0.112797	0.15229	0.740676	0.45889	0.999931
Mapk1	2168.36	0.0505845	0.145934	0.346625	0.728873	0.999931
Ppil2	565.72	-0.129392	0.161905	-0.799183	0.424184	0.999931
Sdf2l1	260.917	-0.23415	0.248247	-0.943215	0.345571	0.999931
Ydjc	38.1159	0.0248629	0.504353	0.0492966	0.960683	0.999931
Ube2l3	1229.29	0.158136	0.152228	1.0388	0.298896	0.999931
Hic2	89.708	-0.19143	0.365154	-0.524246	0.600108	0.999931
Pi4ka	1786.44	0.129148	0.121751	1.06076	0.2888	0.999931
Snap29	292.806	0.12401	0.206586	0.600284	0.548317	0.999931
Crkl	997.376	0.10772	0.133555	0.806557	0.419922	0.999931
Lztr1	807.61	-0.117013	0.153438	-0.762609	0.445697	0.999931
Thap7	327.945	-0.0237954	0.193706	-0.122843	0.902232	0.999931
P2rx6	118.245	-0.484335	0.287399	-1.68524	0.0919432	0.999931
Smpd4	609.719	0.103881	0.154414	0.672746	0.501109	0.999931
Ccdc74a	41.7149	-0.280863	0.467616	-0.600628	0.548088	0.999931
Med15	1484.57	0.0579429	0.135214	0.428528	0.668266	0.999931
Bod1-ps	39.5598	0.214887	0.472896	0.454406	0.649537	0.999931
Klhl22	149.027	0.00627495	0.256378	0.0244754	0.980473	0.999931
Scarf2	831.828	-0.0156872	0.184967	-0.0848108	0.932412	0.999931
Dgcr2	497.76	-0.0707217	0.217012	-0.325888	0.744509	0.999931
Ess2	377.875	0.000521514	0.234162	0.00222715	0.998223	0.999931
Slc25a1	747.235	-0.0526171	0.161839	-0.32512	0.74509	0.999931
Dgcr6	288.234	0.0335283	0.20521	0.163385	0.870216	0.999931
Prodh	32.9111	0.21205	0.525988	0.403146	0.686841	0.999931
Zdhhc8	1112.74	0.0857689	0.196488	0.43651	0.662466	0.999931
Ranbp1	1309.92	0.177522	0.144605	1.22763	0.219584	0.999931
Trmt2a	589.07	0.0481548	0.174876	0.275365	0.783036	0.999931
Dgcr8	685.224	0.0187667	0.148952	0.125991	0.899739	0.999931
Tango2	132.06	0.151384	0.329026	0.460098	0.645446	0.999931
Arvcf	141.709	-0.0286257	0.283749	-0.100884	0.919643	0.999931
Comt	1044.28	0.127555	0.142995	0.892027	0.372379	0.999931
Txnrd2	124.522	-0.425379	0.277618	-1.53225	0.125462	0.999931
Gnb1l	63.8	0.00590228	0.375648	0.0157123	0.987464	0.999931
Rtl10	69.3928	-0.0957118	0.370544	-0.258301	0.796175	0.999931
Tbx1	212.791	0.0458425	0.236274	0.194023	0.846158	0.999931
Septin5	230.029	-0.0439611	0.265344	-0.165676	0.868412	0.999931
Cdc45	355.762	0.035435	0.182881	0.19376	0.846364	0.999931
Ufd1	646.394	-0.00992078	0.175674	-0.0564725	0.954965	0.999931
2510002D24Rik	25.9786	0.5336	0.583584	0.914351	0.360532	0.999931
Mrpl40	242.108	0.251778	0.213587	1.17881	0.238475	0.999931
Hira	192.826	0.0586226	0.234355	0.250144	0.802476	0.999931
Klhl24	887.406	-0.120283	0.140084	-0.858646	0.390536	0.999931
Yeats2	681.47	0.0429437	0.148995	0.288223	0.773176	0.999931
Parl	548.524	0.102529	0.214771	0.477386	0.633087	0.999931
Abcc5	1821.77	0.110162	0.121931	0.903473	0.366275	0.999931
Eif2b5	719.221	0.0524729	0.146425	0.358361	0.720073	0.999931
Dvl3	1149.59	0.0726443	0.17839	0.407222	0.683845	0.999931
Ap2m1	1215.53	0.0712013	0.130309	0.546405	0.584787	0.999931
Abcf3	598.567	0.0466616	0.169584	0.275153	0.783199	0.999931
Alg3	243.081	0.252799	0.240729	1.05014	0.293654	0.999931
Eef1akmt4	53.2854	0.113637	0.425699	0.266942	0.789514	0.999931
Camk2n2	97.8984	-0.10992	0.329258	-0.333841	0.738499	0.999931
Ece2	31.8512	-0.25072	0.558975	-0.448534	0.653768	0.999931
Psmd2	3907.45	0.0550686	0.158894	0.346575	0.728911	0.999931
Eif4g1	10988.4	0.113001	0.108428	1.04217	0.297334	0.999931
Clcn2	52.8573	-0.309407	0.409779	-0.755059	0.450213	0.999931
Polr2h	110.973	0.177511	0.380908	0.466021	0.6412	0.999931
Chrd	39.3451	-0.198407	0.545751	-0.363549	0.716195	0.999931
Rps10-ps2	28.5379	0.237867	0.655585	0.362831	0.716731	0.999931
Ephb3	755.194	-0.129741	0.150233	-0.8636	0.387808	0.999931
Vps8	742.334	0.0420866	0.144044	0.292179	0.77015	0.999931
2510009E07Rik	313.918	0.0657506	0.197453	0.332993	0.739139	0.999931
1300002E11Rik	37.1868	-0.160334	0.499044	-0.321282	0.747996	0.999931
Tmem41a	102.094	0.382422	0.345577	1.10662	0.268458	0.999931
Senp2	680.011	0.0734836	0.165482	0.444059	0.657	0.999931
Igf2bp2	538.403	0.102314	0.165493	0.618236	0.53642	0.999931
Tra2b	580.225	-0.0519343	0.16915	-0.307032	0.758819	0.999931
Etv5	121.528	0.102134	0.315458	0.323765	0.746116	0.999931
Tbccd1	288.33	0.0840691	0.196641	0.427525	0.668997	0.999931
Dnajb11	1014.1	-0.186855	0.145764	-1.2819	0.199877	0.999931
Fetub	52.0773	0.635748	0.417639	1.52224	0.127948	0.999931
Eif4a2	1432.18	-0.176249	0.136589	-1.29035	0.196928	0.999931
Rfc4	123.937	-0.0286147	0.287283	-0.0996045	0.920658	0.999931
St6gal1	200.53	-0.0412872	0.243212	-0.169758	0.8652	0.999931
Masp1	2150.4	-0.0203484	0.119733	-0.169949	0.865051	0.999931
Gm45338	60.0928	0.0903582	0.407639	0.221662	0.824577	0.999931
Bcl6	393.973	0.227174	0.179588	1.26497	0.205881	0.999931
Lpp	8977.49	0.0206327	0.117276	0.175932	0.860347	0.999931
Morf4l1-ps1	23.1736	0.326096	0.629566	0.517971	0.604479	0.999931
P3h2	57.0632	-0.00497613	0.399334	-0.0124611	0.990058	0.999931
Il1rap	75.3672	0.352695	0.450973	0.782075	0.434171	0.999931
Ccdc50	1065.52	-0.0912794	0.138621	-0.658482	0.510228	0.999931
Mb21d2	104.685	0.190445	0.302324	0.629936	0.528737	0.999931
Opa1	1019.52	0.0094015	0.141674	0.0663601	0.947091	0.999931
Hes1	440.13	-0.109637	0.169622	-0.646363	0.518045	0.999931
Atp13a3	2797.48	-0.158373	0.149935	-1.05628	0.29084	0.999931
Tmem44	69.4362	-0.300623	0.362177	-0.830044	0.406514	0.999931
Lsg1	539.939	0.0276076	0.160996	0.17148	0.863847	0.999931
Fam43a	200.895	-0.189746	0.241221	-0.786603	0.431514	0.999931
Xxylt1	434.631	-0.0495277	0.170609	-0.2903	0.771587	0.999931
Acap2	936.106	-0.0115298	0.144745	-0.0796564	0.936511	0.999931
Ppp1r2	477.078	0.120631	0.164297	0.734223	0.462813	0.999931
Gm536	36.4248	-0.208057	0.502086	-0.414386	0.678592	0.999931
Dlg1	1529.67	0.0659495	0.128544	0.513052	0.607915	0.999931
Gm49705	23.7638	0.157029	0.612786	0.256255	0.797754	0.999931
0610012G03Rik	114.271	0.0975581	0.292419	0.333624	0.738663	0.999931
Ncbp2	382.188	-0.0229968	0.179505	-0.128112	0.89806	0.999931
Senp5	1340.44	-0.0119737	0.130729	-0.091592	0.927022	0.999931
Pak2	1325.2	0.0984939	0.131249	0.750433	0.452994	0.999931
Pigx	136.228	0.0396446	0.269547	0.147078	0.88307	0.999931
Cep19	84.8642	0.00132244	0.359991	0.00367354	0.997069	0.999931
Fbxo45	269.644	0.141413	0.204433	0.691733	0.489105	0.999931
Wdr53	71.4292	0.0685791	0.364084	0.18836	0.850594	0.999931
Rnf168	503.828	0.00825103	0.162524	0.0507681	0.95951	0.999931
Ubxn7	971.439	-0.0140172	0.143467	-0.0977029	0.922168	0.999931
Tctex1d2	87.4761	-0.220185	0.329656	-0.667925	0.504181	0.999931
Pcyt1a	836.361	0.0600312	0.197329	0.304218	0.760962	0.999931
Tfrc	1911.97	0.0569099	0.161881	0.351555	0.725172	0.999931
Tnk2	1504.54	0.0504638	0.138705	0.363821	0.715992	0.999931
Rubcn	917.318	0.194042	0.137423	1.412	0.157949	0.999931
Fyttd1	720.981	-0.0858504	0.167379	-0.512909	0.608015	0.999931
Lrch3	732.328	-0.0736515	0.160929	-0.457665	0.647193	0.999931
Rpl35a	995.271	0.0869752	0.133062	0.653642	0.513343	0.999931
Lmln	103.424	0.043144	0.319779	0.134918	0.892677	0.999931
Osbpl11	521.174	0.0631209	0.160213	0.393983	0.693594	0.999931
Snx4	913.432	0.0793422	0.142872	0.55534	0.578662	0.999931
Zfp148	952.708	-0.0590225	0.144535	-0.408363	0.683007	0.999931
Heg1	1013.6	-0.192712	0.147962	-1.30244	0.192766	0.999931
Itgb5	3649.28	-0.00109086	0.108867	-0.0100202	0.992005	0.999931
Umps	747.637	0.138759	0.16592	0.836301	0.402986	0.999931
Kalrn	924.487	0.164488	0.136101	1.20857	0.226828	0.999931
Ccdc14	159.63	0.00814179	0.248684	0.0327395	0.973882	0.999931
Mylk	347.644	-0.317534	0.183672	-1.72881	0.0838428	0.999931
Hacd2	217.393	0.104228	0.22183	0.469853	0.63846	0.999931
Sec22a	195.954	-0.0524473	0.288034	-0.182087	0.855514	0.999931
Pdia5	219.183	-0.220765	0.223728	-0.986757	0.323762	0.999931
Slc49a4	406.361	-0.124277	0.175484	-0.708197	0.478823	0.999931
Hspbap1	132.735	-0.0128413	0.273808	-0.046899	0.962594	0.999931
Parp14	34.0083	-0.319082	0.529146	-0.603012	0.5465	0.999931
Dtx3l	170.407	0.140362	0.256087	0.548102	0.583622	0.999931
Parp9	101.795	-0.298617	0.331069	-0.901977	0.367069	0.999931
Kpna1	864.065	0.0372846	0.147501	0.252776	0.800442	0.999931
Wdr5b	33.1101	-0.0537414	0.540238	-0.0994771	0.920759	0.999931
Fam162a	885.054	0.108363	0.165873	0.653286	0.513572	0.999931
Ccdc58	169.506	-0.155436	0.242521	-0.640915	0.521578	0.999931
Iqcb1	69.9574	0.131081	0.362038	0.362065	0.717304	0.999931
Gm49599	79.7077	-0.315267	0.353239	-0.892505	0.372122	0.999931
Golgb1	1792.52	-0.142066	0.143502	-0.989987	0.32218	0.999931
Polq	203.883	0.0162949	0.225265	0.0723364	0.942334	0.999931
Gtf2e1	430.839	0.103798	0.18377	0.564823	0.572194	0.999931
Rabl3	180.709	-0.00914702	0.236359	-0.0386997	0.96913	0.999931
Ndufb4	124.22	0.152972	0.286139	0.534608	0.592921	0.999931
Fstl1	9850.66	-0.150857	0.10676	-1.41304	0.157643	0.999931
Lrrc58	3996.05	0.0513158	0.124374	0.412592	0.679905	0.999931
Gsk3b	2844.23	0.0863147	0.114016	0.757042	0.449024	0.999931
Cox17	95.7802	-0.711552	0.31323	-2.27166	0.0231071	0.999931
Pla1a	93.0142	-0.106383	0.318548	-0.333963	0.738407	0.999931
Adprh	812.274	0.0377526	0.170809	0.221022	0.825075	0.999931
Cd80	470.356	-0.0561142	0.180211	-0.31138	0.755512	0.999931
Timmdc1	309.557	-0.0521535	0.19674	-0.265088	0.790941	0.999931
Poglut1	394.857	-0.0125854	0.176629	-0.0712533	0.943196	0.999931
Tmem39a	564.538	-0.176977	0.160784	-1.10072	0.27102	0.999931
Arhgap31	1691.92	-0.0195849	0.1245	-0.157308	0.875002	0.999931
B4galt4	91.8582	0.0741643	0.338153	0.219322	0.826399	0.999931
Igsf11	64.3744	0.2258	0.371727	0.607435	0.543562	0.999931
Gap43	45.6527	0.130561	0.439934	0.296773	0.76664	0.999931
Zbtb20	4180.64	0.0168201	0.128975	0.130414	0.896239	0.999931
Tigit	46.0674	0.288489	0.490971	0.587589	0.556808	0.999931
Qtrt2	223.297	0.0881803	0.22051	0.399892	0.689236	0.999931
Ccdc191	67.0185	-0.137448	0.396533	-0.346625	0.728873	0.999931
Atp6v1a	2894.59	-0.0778087	0.128051	-0.607637	0.543428	0.999931
Naa50	1379	0.053749	0.165037	0.32568	0.744667	0.999931
Usf3	675.274	-0.00608046	0.157411	-0.0386278	0.969187	0.999931
Spice1	132.752	-0.107541	0.304165	-0.353563	0.723666	0.999931
Boc	310.368	0.241728	0.19264	1.25482	0.209545	0.999931
Nepro	405.185	0.179359	0.178569	1.00442	0.315174	0.999931
Gtpbp8	193.183	-0.166303	0.239752	-0.693648	0.487903	0.999931
Cd200r2	33.7734	-0.442904	0.502987	-0.880549	0.378562	0.999931
Ccdc80	5657.6	0.0796722	0.117632	0.6773	0.498216	0.999931
Slc35a5	232.948	-0.0330971	0.219122	-0.151044	0.879941	0.999931
Atg3	380.339	0.0311755	0.177494	0.175643	0.860575	0.999931
Abhd10	148.943	-0.0734844	0.262142	-0.280322	0.77923	0.999931
Phldb2	4442.6	0.00467821	0.161513	0.028965	0.976893	0.999931
Plcxd2	95.2207	0.226143	0.310088	0.729286	0.465827	0.999931
Gm4737	258.906	0.270385	0.220181	1.22801	0.219443	0.999931
Nectin3	271.435	-0.0643372	0.228162	-0.28198	0.777959	0.999931
Dzip3	287.862	-0.0998369	0.24543	-0.406784	0.684167	0.999931
Cip2a	257.798	-0.113616	0.283318	-0.401018	0.688407	0.999931
Ift57	192.084	0.0896613	0.239326	0.37464	0.707928	0.999931
Cd47	1163.1	-0.116396	0.148197	-0.785414	0.432211	0.999931
Bbx	1765.81	-0.0729381	0.126911	-0.57472	0.565481	0.999931
Dubr	125.024	-0.0344542	0.276587	-0.124569	0.900865	0.999931
Cblb	838.124	-0.0268196	0.170414	-0.157379	0.874946	0.999931
Alcam	537.569	0.0774477	0.163739	0.472994	0.636217	0.999931
Nfkbiz	261.388	0.26029	0.213737	1.21781	0.223297	0.999931
Nxpe3	50.0083	0.289795	0.432758	0.669648	0.503082	0.999931
Cep97	173.439	-0.0744533	0.292789	-0.25429	0.799272	0.999931
Rpl24	96.5061	-0.190599	0.313938	-0.607123	0.543769	0.999931
Zbtb11	345.606	0.141661	0.186485	0.759637	0.447472	0.999931
Pcnp	279.105	-0.0975516	0.203089	-0.48034	0.630986	0.999931
Trmt10c	119.733	-0.10729	0.286965	-0.373879	0.708495	0.999931
Senp7	222.12	-0.123072	0.285472	-0.431116	0.666384	0.999931
Tfg	908.611	0.0367985	0.145701	0.252563	0.800606	0.999931
Tmem45a	793.528	-0.0334736	0.14782	-0.226447	0.820853	0.999931
Tomm70a	1393.64	0.109931	0.155666	0.706198	0.480065	0.999931
Nit2	159.549	0.0236421	0.260165	0.0908733	0.927593	0.999931
Tbc1d23	582.955	-0.0569614	0.155338	-0.366693	0.713848	0.999931
Cmss1	83.2382	0.19975	0.343824	0.580966	0.561264	0.999931
Filip1l	809.556	-0.289597	0.193685	-1.49519	0.134864	0.999931
Col8a1	1809.45	-0.226355	0.132163	-1.7127	0.0867678	0.999931
Dcbld2	1455.2	-0.135094	0.136514	-0.989603	0.322368	0.999931
Cpox	482.954	-0.074315	0.16506	-0.450231	0.652544	0.999931
Cldnd1	939.026	0.0648706	0.136989	0.473545	0.635824	0.999931
Riox2	263.253	0.0592566	0.237326	0.249684	0.802832	0.999931
Crybg3	340.26	0.0435601	0.192838	0.22589	0.821287	0.999931
Arl6	92.051	0.0495692	0.445785	0.111195	0.911461	0.999931
Nsun3	125.121	-0.116867	0.28479	-0.410363	0.68154	0.999931
Arl13b	190.695	-0.0140062	0.23236	-0.0602777	0.951935	0.999931
Pros1	487.229	-0.217618	0.18844	-1.15484	0.248156	0.999931
4930453N24Rik	363.941	0.0423693	0.181727	0.233149	0.815646	0.999931
Zfp654	147.953	-0.0920201	0.333984	-0.275523	0.782914	0.999931
Cggbp1	1152.16	-0.00600059	0.139264	-0.0430878	0.965631	0.999931
Chmp2b	430.844	0.0419914	0.199104	0.210902	0.832964	0.999931
Vgll3	1164.14	0.219346	0.14034	1.56296	0.118062	0.999931
Gbe1	238.265	0.399703	0.211388	1.89085	0.0586442	0.999931
Robo1	1198.72	-0.00334327	0.149784	-0.0223207	0.982192	0.999931
Robo2	362.927	-0.235151	0.184827	-1.27228	0.203275	0.999931
Hspa13	727.037	-0.116258	0.166735	-0.697261	0.485639	0.999931
Nrip1	512.167	0.0921633	0.19383	0.475486	0.63444	0.999931
Gm9843	41.0058	0.106371	0.457118	0.2327	0.815994	0.999931
Usp25	559.596	0.0183852	0.159578	0.115211	0.908278	0.999931
Mir99ahg	42.8751	-0.211707	0.50275	-0.421097	0.673684	0.999931
Cxadr	27.6597	-0.222211	0.575596	-0.386053	0.699457	0.999931
Btg3	32.8361	-0.434715	0.545794	-0.796482	0.425752	0.999931
D16Ertd472e	214.071	-0.00033132	0.224855	-0.00147348	0.998824	0.999931
Mrpl39	462.868	0.152268	0.170612	0.892477	0.372137	0.999931
Jam2	447.79	-0.101384	0.172941	-0.586238	0.557716	0.999931
Atp5j	631.743	0.055439	0.156694	0.353805	0.723485	0.999931
Gabpa	621.389	-0.130552	0.162717	-0.802324	0.422366	0.999931
App	6741.93	-0.0480579	0.100974	-0.475943	0.634115	0.999931
Adamts1	1369.12	-0.00998515	0.14114	-0.0707466	0.9436	0.999931
Adamts5	1557.25	0.0422732	0.130181	0.324726	0.745389	0.999931
N6amt1	135.265	-0.104382	0.279058	-0.374052	0.708366	0.999931
Ltn1	948.046	-0.0670284	0.152593	-0.439263	0.660471	0.999931
Rwdd2b	59.1968	0.00987472	0.387872	0.0254587	0.979689	0.999931
Usp16	324.612	-0.0860971	0.190073	-0.452968	0.650571	0.999931
Cct8	2418.9	0.0814143	0.162691	0.500423	0.616777	0.999931
Map3k7cl	30.0908	-0.0997334	0.532886	-0.187157	0.851537	0.999931
Bach1	596.344	-0.0926436	0.161474	-0.573738	0.566145	0.999931
Tiam1	599.105	0.327121	0.163271	2.00354	0.0451191	0.999931
Sod1	1400.57	0.189555	0.146919	1.29021	0.196979	0.999931
Scaf4	814.892	0.158009	0.142052	1.11233	0.265997	0.999931
Mis18a	96.5572	-0.100233	0.401792	-0.249466	0.803001	0.999931
Urb1	438.905	0.155186	0.172159	0.901411	0.36737	0.999931
Eva1c	283.127	-0.0925292	0.197848	-0.467679	0.640014	0.999931
Cfap298	122.588	-0.0586012	0.300888	-0.194761	0.84558	0.999931
Synj1	480.228	0.0773699	0.174473	0.44345	0.65744	0.999931
Paxbp1	288.008	-0.199053	0.205714	-0.967621	0.333234	0.999931
Ifnar2	300.747	0.0247719	0.193182	0.128231	0.897966	0.999931
Il10rb	122.259	-0.126549	0.281456	-0.449622	0.652983	0.999931
Ifnar1	1130.81	-0.0790302	0.134436	-0.587863	0.556624	0.999931
Ifngr2	585.617	-0.0609595	0.167881	-0.36311	0.716523	0.999931
Tmem50b	248.873	-0.0357336	0.210412	-0.169827	0.865146	0.999931
Gart	1140.09	0.211056	0.183905	1.14763	0.25112	0.999931
Son	4777.45	-0.0623576	0.118854	-0.524659	0.59982	0.999931
Donson	142.947	0.10591	0.263928	0.401284	0.688211	0.999931
Atp5o	1369.54	0.146418	0.126518	1.15729	0.247153	0.999931
Cryzl1	234.14	-0.0900627	0.216999	-0.415038	0.678114	0.999931
Itsn1	1414.97	0.0139467	0.152545	0.091427	0.927153	0.999931
Mrps6	596.993	-0.0520769	0.215143	-0.242057	0.808736	0.999931
Slc5a3	1755.99	-0.119327	0.156521	-0.762367	0.445841	0.999931
Smim11	104.43	-0.130434	0.298686	-0.436691	0.662335	0.999931
Rcan1	316.901	-0.0711435	0.191454	-0.371596	0.710194	0.999931
Runx1	3309.2	0.0491116	0.117936	0.416426	0.677098	0.999931
Setd4	50.9137	0.158616	0.418589	0.378929	0.704741	0.999931
Cbr1	256.839	0.118134	0.261432	0.451874	0.651359	0.999931
Cbr3	170.068	0.558091	0.249947	2.23284	0.0255595	0.999931
Dop1b	715.53	-0.167109	0.160566	-1.04075	0.297992	0.999931
Morc3	512.759	-0.0540927	0.224869	-0.240552	0.809902	0.999931
Chaf1b	448.933	0.138796	0.168784	0.822331	0.410888	0.999931
Sim2	595.671	-0.032157	0.154465	-0.208182	0.835086	0.999931
Hlcs	139.179	-0.0231747	0.271295	-0.0854225	0.931925	0.999931
Pigp	174.869	-0.317725	0.244812	-1.29783	0.194345	0.999931
Ttc3	2452.32	-0.19852	0.129904	-1.5282	0.126462	0.999931
Vps26c	742.247	-0.0882583	0.152741	-0.577831	0.563378	0.999931
Dyrk1a	1383.03	0.134614	0.134018	1.00445	0.315162	0.999931
Kcnj15	97.1334	0.353434	0.315633	1.11976	0.262815	0.999931
Ets2	2467.52	0.0498137	0.12433	0.400655	0.688674	0.999931
Psmg1	284.876	0.0670266	0.202472	0.331041	0.740614	0.999931
Brwd1	1078.22	-0.0760394	0.164513	-0.462209	0.643932	0.999931
Hmgn1	1826.25	0.0331726	0.193684	0.171272	0.86401	0.999931
Get1	600.056	0.0876029	0.156372	0.560222	0.575328	0.999931
Sh3bgr	49.8573	0.0104149	0.434129	0.0239904	0.98086	0.999931
Igsf5	34.7314	0.460253	0.566582	0.812333	0.416601	0.999931
Prdm15	246.932	0.155291	0.211634	0.73377	0.463089	0.999931
C2cd2	166.097	0.252147	0.256431	0.983294	0.325463	0.999931
Zbtb21	475.469	0.102817	0.174147	0.590404	0.55492	0.999931
B230307C23Rik	28.7932	-0.276874	0.551796	-0.501768	0.615831	0.999931
Pisd-ps2	23.8119	-0.0912872	0.605675	-0.15072	0.880197	0.999931
Gm21926	60.8537	0.260232	0.395413	0.658127	0.510456	0.999931
Scaf8	1173.92	0.118876	0.140466	0.846294	0.397388	0.999931
Gm49797	92.9424	0.109194	0.314247	0.347479	0.728232	0.999931
Tiam2	1861.33	0.00429073	0.131631	0.0325967	0.973996	0.999931
Tfb1m	79.6953	0.0232849	0.366294	0.0635689	0.949314	0.999931
Arid1b	1670.02	-0.0101828	0.127627	-0.0797855	0.936408	0.999931
Tmem242	307.203	0.0146816	0.209248	0.0701637	0.944063	0.999931
3300005D01Rik	406.327	0.187077	0.17915	1.04425	0.29637	0.999931
Snx9	2575.94	-0.0373802	0.132742	-0.281601	0.778249	0.999931
Synj2	1404.58	-0.0210679	0.131767	-0.159888	0.87297	0.999931
Serac1	159.501	0.120232	0.289254	0.415663	0.677657	0.999931
Gtf2h5	477.478	0.120799	0.250023	0.483151	0.628988	0.999931
Tulp4	6471.49	0.00891253	0.103026	0.0865075	0.931063	0.999931
Tmem181a	137.18	-0.0264794	0.286751	-0.0923428	0.926426	0.999931
Tmem181b-ps	72.5206	-0.011498	0.363235	-0.0316544	0.974748	0.999931
Dynlt1f	52.9729	-0.00920843	0.417898	-0.0220351	0.98242	0.999931
Ezr	1637.79	0.0998257	0.135808	0.735052	0.462308	0.999931
Rsph3b	43.0796	-0.156411	0.458771	-0.340935	0.733153	0.999931
Tagap1	64.4699	-0.159909	0.385679	-0.414617	0.678422	0.999931
Rps6ka2	438.804	-0.0449728	0.172649	-0.260486	0.794489	0.999931
Rsph3a	86.8226	0.175887	0.350936	0.501194	0.616234	0.999931
Fgfr1op	173.731	-0.00585196	0.242258	-0.0241559	0.980728	0.999931
Mpc1	128.501	-0.305966	0.28304	-1.081	0.279698	0.999931
Sft2d1	91.2172	-0.0710436	0.329922	-0.215335	0.829507	0.999931
Pde10a	86.3973	0.344244	0.334881	1.02796	0.303969	0.999931
Qk	3271.63	0.0230486	0.14576	0.158127	0.874357	0.999931
Agpat4	358.483	-0.102253	0.185391	-0.551552	0.581256	0.999931
Map3k4	918.485	0.0195507	0.145737	0.134151	0.893284	0.999931
4732491K20Rik	39.418	0.266948	0.583163	0.457759	0.647126	0.999931
Igf2r	3750.28	0.0157787	0.107527	0.146741	0.883336	0.999931
Airn	52.5999	0.000178427	0.543817	0.000328101	0.999738	0.999931
Mrpl18	435.571	0.12192	0.235544	0.51761	0.60473	0.999931
Tcp1	3936.22	0.0635788	0.112569	0.564798	0.572211	0.999931
Acat2	432.182	0.0708328	0.172298	0.411106	0.680995	0.999931
Wtap	346.627	-0.135689	0.189781	-0.71498	0.474622	0.999931
Sod2	707.69	0.0982213	0.151891	0.646656	0.517854	0.999931
Gm36684	30.8331	-0.228752	0.545362	-0.41945	0.674887	0.999931
Afdn	1512.34	0.107901	0.126099	0.855684	0.392173	0.999931
Dact2	277.764	0.245008	0.208289	1.17629	0.239479	0.999931
Smoc2	582.376	-0.220656	0.168794	-1.30725	0.191128	0.999931
1600012H06Rik	334.832	-0.102706	0.185608	-0.553351	0.580023	0.999931
Phf10	760.876	0.028399	0.159193	0.178393	0.858414	0.999931
Ermard	59.6245	0.0204112	0.396809	0.0514384	0.958976	0.999931
Dll1	86.6506	-0.237943	0.326097	-0.729669	0.465593	0.999931
Fam120b	682.211	-0.0937855	0.147452	-0.636041	0.52475	0.999931
Psmb1	1538.59	0.0308064	0.121589	0.253365	0.799986	0.999931
Tbp	367.179	0.127242	0.181947	0.699336	0.484342	0.999931
Pdcd2	151.619	0.171346	0.272273	0.629315	0.529143	0.999931
Prdm9	32.1725	-0.0301599	0.535962	-0.0562725	0.955125	0.999931
Chd1	1212.89	0.0713105	0.129828	0.549269	0.58282	0.999931
Rgmb	482.564	-0.140486	0.171365	-0.819807	0.412326	0.999931
Riok2	389.849	0.039705	0.29865	0.132948	0.894235	0.999931
Lix1	242.05	-0.212013	0.257348	-0.823836	0.410033	0.999931
Lnpep	3168.4	-0.157898	0.138573	-1.13946	0.254512	0.999931
Spaca6	394.611	-0.218687	0.177882	-1.22939	0.218925	0.999931
Ppp2r1a	3498.1	0.0432182	0.131638	0.328311	0.742676	0.999931
Zfp160	139.588	-0.213635	0.315397	-0.677352	0.498183	0.999931
Zfp51	41.9231	0.194114	0.498465	0.389423	0.696963	0.999931
Zfp53	78.9222	-0.0988451	0.3623	-0.272826	0.784987	0.999931
Zfp52	107.296	-0.249694	0.300792	-0.83012	0.406471	0.999931
Zfp948	67.5271	-0.134815	0.3984	-0.33839	0.735069	0.999931
Zfp760	32.6507	-0.390658	0.530453	-0.73646	0.46145	0.999931
Zfp229	74.3651	-0.15441	0.361792	-0.426791	0.669532	0.999931
Zfp820	25.3166	-0.613859	0.612354	-1.00246	0.316123	0.999931
Zfp995	23.3751	0.185129	0.598388	0.30938	0.757032	0.999931
Zfp942	54.3334	-0.317297	0.454226	-0.698546	0.484836	0.999931
Zfp943	61.8552	-0.211353	0.424363	-0.498049	0.61845	0.999931
Gm7809	483.331	-0.0110133	0.22965	-0.047957	0.96175	0.999931
Zfp994	43.7701	-0.147522	0.453965	-0.324962	0.745209	0.999931
Gm7072	56.7082	-0.367144	0.449992	-0.815889	0.414563	0.999931
Zfp944	48.5505	0.0362962	0.42399	0.0856062	0.931779	0.999931
Zfp758	23.1121	-0.402773	0.700696	-0.574819	0.565414	0.999931
Zfp946	37.2939	-0.403166	0.484818	-0.831581	0.405645	0.999931
Gm20008	26.3052	-0.241988	0.56998	-0.424556	0.671161	0.999931
Zfp945	88.0085	0.119197	0.332252	0.358756	0.719777	0.999931
Zfp40	41.2411	-0.1742	0.485599	-0.358731	0.719796	0.999931
Zfp213	228.139	0.121958	0.225065	0.54188	0.587901	0.999931
Zfp13	98.9526	-0.204508	0.318484	-0.642131	0.520788	0.999931
Thoc6	266.949	-0.0591288	0.213964	-0.27635	0.78228	0.999931
Hcfc1r1	1160.1	0.0235684	0.139101	0.169434	0.865456	0.999931
Tnfrsf12a	1861.6	0.115755	0.126566	0.914584	0.36041	0.999931
Pkmyt1	168.944	0.106393	0.268656	0.396018	0.692092	0.999931
Paqr4	177.136	0.0258564	0.364011	0.0710322	0.943372	0.999931
Flywch1	1151.65	0.170694	0.129362	1.3195	0.187001	0.999931
Srrm2	11090.6	0.123441	0.1711	0.72146	0.470627	0.999931
Elob	1254.91	0.0512745	0.149698	0.342519	0.731961	0.999931
Kctd5	852.179	-0.0653687	0.146706	-0.445577	0.655903	0.999931
Pdpk1	1467.11	-0.0394241	0.137122	-0.287512	0.77372	0.999931
Amdhd2	435.33	-0.185592	0.188815	-0.982934	0.32564	0.999931
Atp6v0c	239.886	-0.140183	0.217377	-0.644887	0.519	0.999931
Tbc1d24	465.976	0.0749654	0.182571	0.410609	0.681359	0.999931
Tedc2	146.216	0.152605	0.281005	0.543068	0.587083	0.999931
Ccnf	747.771	0.130058	0.164494	0.790655	0.429145	0.999931
Abca3	517.278	-0.0362212	0.160512	-0.225661	0.821465	0.999931
D330041H03Rik	25.9092	-0.523174	0.590111	-0.886568	0.375311	0.999931
Rnps1	445.565	-0.00735162	0.200924	-0.036589	0.970813	0.999931
Eci1	304.513	-0.0118629	0.19246	-0.0616385	0.950851	0.999931
E4f1	242.056	-0.018123	0.213858	-0.0847431	0.932466	0.999931
Pgp	526.541	0.0680627	0.17	0.400369	0.688884	0.999931
Mlst8	381.937	0.0762115	0.177516	0.429321	0.66769	0.999931
Traf7	1302.76	0.13578	0.127013	1.06903	0.285058	0.999931
Rab26os	34.9946	0.0550279	0.507104	0.108514	0.913588	0.999931
Pkd1	5611.79	-0.0643906	0.103667	-0.62113	0.534514	0.999931
Tsc2	1345.4	0.0717416	0.126646	0.566473	0.571072	0.999931
Nthl1	78.4039	-0.0602201	0.417708	-0.144168	0.885368	0.999931
Slc9a3r2	117.36	0.218694	0.302291	0.723455	0.469401	0.999931
Zfp598	919.734	0.000372104	0.158022	0.00235476	0.998121	0.999931
Gfer	342.321	0.0620106	0.21925	0.28283	0.777307	0.999931
Tbl3	611.479	0.16834	0.156246	1.07741	0.281298	0.999931
Rps2	7104.25	0.139026	0.129129	1.07664	0.281639	0.999931
Ndufb10	527.052	0.219445	0.211508	1.03753	0.299491	0.999931
Msrb1	386.483	0.118532	0.179054	0.661989	0.507978	0.999931
Hagh	198.216	-0.204065	0.235087	-0.868038	0.385373	0.999931
Fahd1	41.4638	-0.184462	0.472208	-0.390636	0.696066	0.999931
Nubp2	431.12	0.130964	0.178305	0.734495	0.462647	0.999931
Spsb3	209.136	-0.109204	0.223783	-0.48799	0.625557	0.999931
Eme2	175.148	-0.0737645	0.244624	-0.301543	0.763001	0.999931
Mapk8ip3	893.404	-0.0889802	0.137548	-0.646905	0.517694	0.999931
Mrps34	277.505	-0.00216581	0.208892	-0.0103681	0.991728	0.999931
Jpt2	709.771	0.118566	0.152064	0.779708	0.435563	0.999931
Cramp1l	805.851	0.179079	0.141831	1.26262	0.206726	0.999931
Ift140	412.325	-0.140673	0.173357	-0.811461	0.417101	0.999931
Telo2	277.287	0.0440497	0.210473	0.209289	0.834222	0.999931
Clcn7	1133.99	0.0451662	0.159124	0.283842	0.776531	0.999931
BC003965	162.618	-0.0697746	0.248129	-0.281203	0.778555	0.999931
Unkl	127.362	0.0596228	0.278888	0.213787	0.830713	0.999931
Gnptg	318.193	-0.155482	0.195598	-0.794903	0.42667	0.999931
Tsr3	188.154	-0.0175588	0.233633	-0.0751554	0.940091	0.999931
Ube2i	1076.03	0.0479366	0.154673	0.309922	0.75662	0.999931
Sox8	30.2655	-0.155865	0.541817	-0.287671	0.773598	0.999931
Lmf1	368.584	-0.0832501	0.184111	-0.452174	0.651143	0.999931
Chtf18	444.604	0.0538246	0.171209	0.31438	0.753233	0.999931
Rpusd1	222.209	-0.00659581	0.223288	-0.0295395	0.976434	0.999931
Msln	1092.71	0.14893	0.144841	1.02823	0.303843	0.999931
Ciao3	326.479	0.0671422	0.192084	0.349545	0.72668	0.999931
Haghl	164.349	-0.246988	0.252214	-0.979279	0.327442	0.999931
Fam173a	134.367	-0.0934688	0.287577	-0.325022	0.745164	0.999931
Metrn	212.454	-0.0694907	0.250281	-0.277651	0.781281	0.999931
Fbxl16	264.539	-0.0187227	0.282311	-0.0663194	0.947124	0.999931
Wdr24	332.795	-0.0960307	0.189153	-0.507688	0.611672	0.999931
Jmjd8	217.059	-0.106079	0.224758	-0.471971	0.636947	0.999931
Stub1	1142.15	-0.070703	0.163461	-0.432538	0.66535	0.999931
Rhot2	219.36	-0.0658711	0.225969	-0.291505	0.770665	0.999931
Wdr90	314.999	-0.137916	0.194186	-0.710226	0.477564	0.999931
Mcrip2	82.0935	0.253824	0.347223	0.731012	0.464772	0.999931
Mettl26	72.0697	0.0473266	0.361662	0.130859	0.895887	0.999931
Rab40c	288.176	-0.0540856	0.196268	-0.275571	0.782878	0.999931
Pigq	862.193	-0.00889106	0.140757	-0.063166	0.949634	0.999931
Capn15	510.196	0.053987	0.172123	0.313654	0.753784	0.999931
Rab11fip3	969.417	0.053812	0.135019	0.398551	0.690224	0.999931
Decr2	146.376	-0.128064	0.260954	-0.490756	0.623599	0.999931
Nme4	180.974	0.193509	0.259292	0.746299	0.455487	0.999931
Tmem8	75.8093	0.177179	0.355834	0.497926	0.618536	0.999931
Mrpl28	528.031	0.0647431	0.168844	0.383448	0.701388	0.999931
Axin1	897.909	0.0766608	0.167436	0.45785	0.64706	0.999931
Arhgdig	34.1541	0.41748	0.52457	0.795851	0.426119	0.999931
Fam234a	1183.75	-0.123071	0.128951	-0.954397	0.339882	0.999931
Luc7l	817.549	0.00351112	0.181911	0.0193013	0.984601	0.999931
Gm16580	40.3519	-0.20729	0.463366	-0.447356	0.654618	0.999931
Neurl1b	132.715	0.0404097	0.289607	0.139533	0.889029	0.999931
Ergic1	2988.56	0.181086	0.157425	1.1503	0.250022	0.999931
Atp6v0e	1093.67	-0.0145937	0.152112	-0.0959403	0.923568	0.999931
Crebrf	404.33	-0.0931789	0.223342	-0.417202	0.676531	0.999931
Bnip1	163.695	-0.0664095	0.9447	-0.0702969	0.943957	0.999931
Nkx2-5	60.9531	0.476323	0.397966	1.19689	0.231348	0.999931
Kifc5b	266.608	-0.0449934	0.224873	-0.200083	0.841415	0.999931
Phf1	338.879	-0.161488	0.191675	-0.842507	0.399504	0.999931
Cuta	758.521	0.0755079	0.159056	0.474725	0.634983	0.999931
Syngap1	392.334	-0.0329623	0.18297	-0.180152	0.857034	0.999931
Bak1	1795.65	0.286228	0.164243	1.74272	0.0813832	0.999931
Itpr3	3604.41	0.175783	0.128287	1.37024	0.170612	0.999931
Uqcc2	894.316	0.0555246	0.171377	0.323991	0.745944	0.999931
Ip6k3	69.0394	0.147199	0.36471	0.403606	0.686502	0.999931
Lemd2	845.9	0.0455387	0.151182	0.301218	0.763248	0.999931
AI413582	215.059	0.0867669	0.228547	0.379646	0.704208	0.999931
Nudt3	998.523	0.0548241	0.135802	0.403707	0.686428	0.999931
Rps10	107.637	-0.0123529	0.340377	-0.0362919	0.97105	0.999931
Ilrun	1594.1	0.0835025	0.123297	0.677249	0.498248	0.999931
Snrpc	472.679	0.0611613	0.192096	0.31839	0.750189	0.999931
Uhrf1bp1	815.328	-0.0214866	0.14293	-0.150329	0.880505	0.999931
Taf11	248.302	0.11365	0.248563	0.457227	0.647508	0.999931
Anks1	329.387	-0.0306608	0.199996	-0.153307	0.878156	0.999931
C230013L11Rik	46.0904	-0.154098	0.441498	-0.349035	0.727063	0.999931
Zfp523	394.999	-0.133415	0.177044	-0.75357	0.451108	0.999931
Def6	127.312	0.313089	0.276092	1.134	0.256794	0.999931
Ppard	943.574	0.139266	0.165767	0.840127	0.400837	0.999931
Fance	281.887	-0.0138846	0.208363	-0.0666366	0.946871	0.999931
Rpl10a	2447.36	0.0454662	0.117302	0.387598	0.698313	0.999931
Tead3	507.492	0.0317588	0.16571	0.191654	0.848014	0.999931
Fkbp5	333.408	0.213659	0.203927	1.04772	0.294766	0.999931
Srpk1	1367.3	0.158708	0.170486	0.930919	0.351896	0.999931
Mapk14	1011.69	0.0832768	0.150252	0.554248	0.579409	0.999931
Brpf3	488.196	0.0348298	0.167338	0.208141	0.835119	0.999931
Kctd20	1093.76	-0.0401829	0.132145	-0.304082	0.761065	0.999931
Stk38	822.912	0.041393	0.144677	0.286107	0.774796	0.999931
Srsf3	1260.06	-0.0954921	0.16179	-0.590222	0.555042	0.999931
Trp53cor1	45.3462	0.108917	0.487931	0.223222	0.823363	0.999931
Cdkn1a	5749.82	0.23728	0.105736	2.24408	0.0248271	0.999931
Ppil1	385.938	0.0857653	0.17973	0.47719	0.633227	0.999931
BC004004	969.342	-0.0734692	0.21082	-0.348493	0.72747	0.999931
Mtch1	3539.31	-0.0741926	0.125465	-0.591341	0.554292	0.999931
Pim1	436.615	0.255705	0.182209	1.40336	0.160508	0.999931
Tbc1d22b	337.291	0.0332364	0.207203	0.160405	0.872562	0.999931
Rnf8	127.787	-0.11199	0.275563	-0.406402	0.684447	0.999931
Cmtr1	208.324	-0.166701	0.244062	-0.683028	0.494589	0.999931
Ccdc167	116.963	0.0270189	0.294977	0.0915967	0.927018	0.999931
Zfand3	1235.18	0.0324688	0.144528	0.224654	0.822248	0.999931
Btbd9	320.801	-0.0158026	0.193014	-0.081873	0.934748	0.999931
Glo1	802.946	-0.0647604	0.144675	-0.447627	0.654423	0.999931
Gm10503	55.4543	0.142692	0.404216	0.353009	0.724081	0.999931
Abcg1	61.0232	-0.401539	0.390616	-1.02796	0.303968	0.999931
Wdr4	379.318	0.125356	0.282747	0.443349	0.657514	0.999931
Ndufv3	603.62	-0.0558545	0.153685	-0.363436	0.716279	0.999931
Pknox1	328.234	-0.180492	0.188331	-0.958377	0.337873	0.999931
U2af1	550.677	0.0358642	0.157699	0.227422	0.820095	0.999931
Sik1	993.985	-0.326181	0.137576	-2.37091	0.0177446	0.999931
Rrp1b	576.323	0.202381	0.155543	1.30112	0.193216	0.999931
Notch3	1309.69	-0.299598	0.130172	-2.30155	0.0213607	0.999931
Brd4	3746.45	0.184671	0.147657	1.25067	0.211053	0.999931
Akap8	890.824	0.0189163	0.140337	0.134792	0.892776	0.999931
Akap8l	312.352	-0.0298563	0.196709	-0.151779	0.879361	0.999931
Wiz	1198.9	0.092392	0.168736	0.547554	0.583998	0.999931
Cyp4f17	70.0114	-0.174708	0.36582	-0.47758	0.632949	0.999931
Cyp4f16	85.6722	0.0806243	0.334579	0.240972	0.809577	0.999931
Zfp871	1249.89	-0.0137561	0.15513	-0.0886747	0.929341	0.999931
Zfp799	221.349	-0.215537	0.246712	-0.873637	0.382316	0.999931
Zfp870	38.0614	-0.265061	0.475303	-0.557667	0.577072	0.999931
Cyp4f13	79.8613	-0.269719	0.336889	-0.800617	0.423353	0.999931
Zfp472	31.1224	-0.0184937	0.540508	-0.0342154	0.972705	0.999931
Zfp952	83.3657	-0.31884	0.33357	-0.955843	0.339152	0.999931
Zfp763	60.4592	0.10519	0.447061	0.235292	0.813982	0.999931
Zfp563	86.7617	-0.116358	0.355821	-0.327012	0.743659	0.999931
Zfp955a	90.8775	-0.370012	0.333818	-1.10842	0.26768	0.999931
Zfp955b	107.208	-0.147265	0.346621	-0.42486	0.670939	0.999931
Zfp81	127.463	-0.0684625	0.314467	-0.21771	0.827655	0.999931
Zfp101	74.1304	-0.22459	0.368339	-0.609737	0.542036	0.999931
Adamts10	194.45	-0.0407535	0.239447	-0.170198	0.864854	0.999931
Zfp414	172.096	0.0260998	0.241248	0.108187	0.913848	0.999931
Hnrnpm	1674.5	0.033854	0.141627	0.239037	0.811077	0.999931
Marchf2	330.413	-0.107711	0.236399	-0.455632	0.648655	0.999931
Rab11b	737.815	0.0687644	0.147475	0.46628	0.641015	0.999931
Gm17251	27.3909	-0.0360366	0.570317	-0.0631871	0.949618	0.999931
Angptl4	348.49	0.0394475	0.198329	0.198899	0.842342	0.999931
Rps28	1852.32	0.20418	0.141894	1.43896	0.150161	0.999931
Ndufa7	810.328	-0.0128909	0.165604	-0.0778418	0.937954	0.999931
Cd320	193.263	-0.160237	0.231623	-0.691802	0.489061	0.999931
Kifc1	288.693	0.045906	0.211212	0.217346	0.827939	0.999931
Daxx	413.62	-0.0410418	0.175112	-0.234374	0.814695	0.999931
Tapbp	2069.64	-0.27854	0.121316	-2.29598	0.0216771	0.999931
Zbtb22	543.261	-0.0888182	0.16598	-0.535113	0.592572	0.999931
Rgl2	337.286	-0.0387484	0.190487	-0.203417	0.838809	0.999931
Pfdn6	249.406	0.106775	0.218834	0.487928	0.625601	0.999931
Wdr46	605.341	0.263867	0.156512	1.68592	0.0918116	0.999931
B3galt4	22.9803	0.210884	0.627633	0.335999	0.736872	0.999931
Rps18	2435.28	0.092562	0.183125	0.505457	0.613238	0.999931
Vps52	754.934	-0.0153275	0.151501	-0.101171	0.919414	0.999931
H2-K2	29.2757	-0.285933	0.541327	-0.528208	0.597355	0.999931
H2-K1	275.027	-0.189498	0.205345	-0.922825	0.356098	0.999931
Ring1	234.083	0.146463	0.224046	0.653718	0.513293	0.999931
Slc39a7	379.318	0.0809218	0.203471	0.397706	0.690847	0.999931
Rxrb	409.42	-0.0174271	0.189391	-0.0920161	0.926685	0.999931
Col11a2	41.6024	0.0263901	0.458876	0.0575102	0.954139	0.999931
Brd2	5723.97	0.138681	0.104405	1.32829	0.184082	0.999931
H2-DMa	76.7545	-0.0837643	0.347504	-0.241046	0.80952	0.999931
Tap1	72.9038	0.140055	0.353147	0.396591	0.691669	0.999931
Tap2	130.663	-0.169743	0.298887	-0.567915	0.570093	0.999931
Pbx2	488.744	0.016927	0.166108	0.101904	0.918833	0.999931
Rnf5	327.249	-0.116633	0.214281	-0.5443	0.586235	0.999931
Agpat1	1404.45	0.125587	0.226562	0.554315	0.579364	0.999931
Ppt2	200.948	-0.0170295	0.229266	-0.0742782	0.940789	0.999931
Fkbpl	99.7673	0.181358	0.354358	0.511793	0.608796	0.999931
Atf6b	868.773	-0.0398264	0.145729	-0.273291	0.784629	0.999931
Stk19	137.849	-0.0324499	0.265104	-0.122405	0.902579	0.999931
Dxo	184.601	-0.0261525	0.237221	-0.110245	0.912215	0.999931
Skiv2l	1078.47	-0.101717	0.151091	-0.673213	0.500812	0.999931
Nelfe	560.953	0.0508177	0.222013	0.228895	0.81895	0.999931
Zbtb12	165.291	0.0483423	0.253825	0.190455	0.848952	0.999931
Ehmt2	2704.47	-0.111327	0.114922	-0.968714	0.332688	0.999931
Neu1	598.895	-0.045648	0.163604	-0.279016	0.780233	0.999931
1110038B12Rik	902.28	0.263825	0.173231	1.52296	0.127767	0.999931
Hspa1b	192.84	-0.000406163	0.268491	-0.00151276	0.998793	0.999931
Lsm2	359.427	0.312167	0.18565	1.68148	0.0926694	0.999931
Vars	3005.24	0.0856476	0.125928	0.680132	0.496421	0.999931
Clic1	3252.65	0.0684699	0.13268	0.516051	0.605819	0.999931
Ddah2	724.15	-0.092122	0.157444	-0.58511	0.558474	0.999931
Abhd16a	464.265	-0.133329	0.189784	-0.70253	0.482348	0.999931
Csnk2b	1457.05	0.213071	0.147404	1.44549	0.148319	0.999931
Gpank1	66.4473	0.142629	0.375071	0.380271	0.703744	0.999931
D17H6S53E	227.315	-0.00618783	0.217373	-0.0284665	0.97729	0.999931
Bag6	4915.17	-0.0134777	0.11267	-0.119622	0.904783	0.999931
Prrc2a	10619	0.139825	0.113153	1.23572	0.216562	0.999931
Nfkbil1	172.877	-0.0515158	0.272115	-0.189316	0.849845	0.999931
Ddx39b	1995.83	0.00128115	0.118275	0.010832	0.991358	0.999931
H2-D1	401.249	-0.219722	0.178589	-1.23032	0.218577	0.999931
H2-Q4	41.3272	-0.106093	0.461133	-0.230071	0.818037	0.999931
Tcf19	525.358	0.111514	0.174024	0.640795	0.521656	0.999931
Cchcr1	321.68	-0.131058	0.219067	-0.598252	0.549671	0.999931
Cdsn	31.4366	-0.878425	0.582214	-1.50877	0.131358	0.999931
Vars2	285.547	-0.0751069	0.202689	-0.370553	0.71097	0.999931
Gtf2h4	213.893	-0.0526784	0.254711	-0.206817	0.836153	0.999931
Ddr1	1591.33	-0.0200568	0.133564	-0.150167	0.880633	0.999931
Ier3	554.325	0.181452	0.191178	0.949129	0.342555	0.999931
Flot1	664.415	-0.179644	0.154892	-1.15981	0.246128	0.999931
Tubb5	16927	0.0484567	0.102108	0.474562	0.635099	0.999931
Mdc1	937.602	0.16553	0.141378	1.17083	0.241666	0.999931
Nrm	168.287	0.0843636	0.290981	0.289928	0.771871	0.999931
Ppp1r18	1720.15	0.0390604	0.124248	0.314374	0.753237	0.999931
Dhx16	826.63	0.0842395	0.183902	0.458068	0.646904	0.999931
2310061I04Rik	311.783	0.30921	0.261168	1.18395	0.236432	0.999931
Atat1	259.055	-0.163153	0.21443	-0.760867	0.446737	0.999931
Mrps18b	388.538	0.180492	0.214791	0.840314	0.400732	0.999931
Ppp1r10	1757.62	0.135254	0.132165	1.02337	0.306133	0.999931
Abcf1	1657.54	0.0874082	0.146396	0.597069	0.550462	0.999931
Prr3	226.335	0.113936	0.21617	0.527069	0.598146	0.999931
Gnl1	1047.55	0.0382983	0.157936	0.242492	0.808399	0.999931
A930015D03Rik	44.9053	-0.154128	0.474579	-0.324768	0.745357	0.999931
H2-T23	239.427	-0.195671	0.220087	-0.889064	0.373969	0.999931
H2-T22	227.752	-0.0489928	0.235052	-0.208434	0.83489	0.999931
Rpp21	94.7957	0.0629697	0.317899	0.198081	0.842982	0.999931
Trim39	189.659	-0.159349	0.239061	-0.66656	0.505053	0.999931
Trim26	844.036	0.149941	0.141004	1.06338	0.287609	0.999931
Ppp1r11	704.655	0.128086	0.16825	0.761282	0.446488	0.999931
Znrd1	220.46	0.138604	0.285409	0.485633	0.627227	0.999931
Znrd1as	29.4768	-0.00726689	0.542078	-0.0134056	0.989304	0.999931
Zfp57	150.269	-0.0480687	0.255044	-0.188472	0.850507	0.999931
Gabbr1	386.463	-0.0866693	0.19834	-0.436973	0.662131	0.999931
H2-M3	25.4846	-0.496932	0.608318	-0.816896	0.413988	0.999931
Gm7335	74.2243	-0.041593	0.385566	-0.107875	0.914095	0.999931
CT010467.1	20050.2	1.37789	0.984211	1.39999	0.161516	0.999931
Cenpq	96.8233	0.0712067	0.309201	0.230293	0.817864	0.999931
Mmut	394.664	-0.0671826	0.237042	-0.283421	0.776854	0.999931
Cd2ap	600.612	0.129631	0.171616	0.755355	0.450036	0.999931
Tnfrsf21	275.894	0.141161	0.208725	0.676302	0.498849	0.999931
Adgrf5	55.987	-0.488476	0.408672	-1.19528	0.231978	0.999931
Pla2g7	52.1183	-0.111005	0.427849	-0.259448	0.795289	0.999931
Slc25a27	51.498	-0.0935364	0.419038	-0.223217	0.823367	0.999931
Cyp39a1	65.5486	-0.276036	0.394444	-0.699812	0.484045	0.999931
Rcan2	378.324	0.0931317	0.184865	0.503782	0.614414	0.999931
Enpp5	65.346	-0.0236539	0.455724	-0.051904	0.958605	0.999931
Enpp4	245.739	0.115686	0.221467	0.522364	0.601417	0.999931
Runx2	1521.09	0.0358547	0.138421	0.259027	0.795614	0.999931
Runx2os1	26.9473	0.170489	0.588861	0.289523	0.772181	0.999931
Supt3	179.826	-0.132354	0.24536	-0.539428	0.589591	0.999931
Cdc5l	811.965	-0.0119362	0.158433	-0.075339	0.939945	0.999931
B230354K17Rik	286.043	-0.215015	0.204901	-1.04936	0.294012	0.999931
Aars2	259.142	0.0404469	0.22455	0.180124	0.857055	0.999931
Nfkbie	68.1542	0.035401	0.37641	0.0940489	0.92507	0.999931
Slc35b2	787.084	-0.152233	0.210416	-0.723484	0.469382	0.999931
Hsp90ab1	28834.8	0.142829	0.0987488	1.44639	0.148067	0.999931
Slc29a1	5530.7	-0.0400952	0.1072	-0.374023	0.708387	0.999931
Tmem63b	1172.76	0.179991	0.132843	1.35491	0.175445	0.999931
Mrpl14	461.024	0.0173234	0.191843	0.0902995	0.928049	0.999931
Vegfa	2321.68	-0.0204268	0.114204	-0.178863	0.858045	0.999931
Mrps18a	406.305	0.0279571	0.188841	0.148046	0.882306	0.999931
Mad2l1bp	287.617	0.0958877	0.207743	0.461569	0.64439	0.999931
Gtpbp2	426.176	-0.30854	0.184935	-1.66837	0.095242	0.999931
Polh	488.336	0.10718	0.170383	0.629053	0.529315	0.999931
Xpo5	1679.34	0.141708	0.124391	1.13922	0.254613	0.999931
Polr1c	528.801	0.0482669	0.163512	0.295189	0.76785	0.999931
Yipf3	1002.12	-0.0855871	0.168631	-0.50754	0.611776	0.999931
Lrrc73	38.8931	0.261396	0.532223	0.491139	0.623328	0.999931
Tjap1	1228.68	0.168671	0.136335	1.23718	0.21602	0.999931
Dlk2	53.0333	0.339017	0.480542	0.70549	0.480505	0.999931
Abcc10	142.1	-0.264738	0.285509	-0.927248	0.353798	0.999931
Zfp318	547.809	-0.0119401	0.172958	-0.0690346	0.944962	0.999931
Dnph1	249.587	0.248983	0.213141	1.16816	0.242741	0.999931
Srf	1183.79	-0.180446	0.134401	-1.34259	0.179404	0.999931
Ptk7	1513.04	-0.0262948	0.124719	-0.210833	0.833017	0.999931
Klc4	253.843	-0.0774821	0.208771	-0.371135	0.710537	0.999931
Mrpl2	426.371	0.142288	0.17888	0.795434	0.426361	0.999931
Cul7	2940.16	-0.00337872	0.113503	-0.0297678	0.976252	0.999931
Rrp36	305.803	0.106275	0.194747	0.545709	0.585266	0.999931
Klhdc3	705.211	-0.015298	0.152258	-0.100474	0.919968	0.999931
Mea1	696.142	0.155494	0.169331	0.918285	0.358469	0.999931
Ppp2r5d	1587.1	0.152396	0.121578	1.25348	0.210031	0.999931
Pex6	407.084	-0.150691	0.213615	-0.705433	0.480541	0.999931
Cnpy3	634.237	-0.0534033	0.182625	-0.292421	0.769965	0.999931
2310039H08Rik	46.0077	0.239615	0.487011	0.49201	0.622712	0.999931
Rpl7l1	1471.33	0.112708	0.161801	0.696585	0.486063	0.999931
Bicral	488.905	0.0965966	0.164204	0.588272	0.55635	0.999931
Tbcc	138.468	-0.309487	0.278958	-1.10944	0.26724	0.999931
Ubr2	2220.97	-0.0636489	0.123157	-0.516812	0.605287	0.999931
Trerf1	408.436	-0.101435	0.178662	-0.567752	0.570203	0.999931
Mrps10	316.563	0.0950491	0.194544	0.488573	0.625144	0.999931
Taf8	294.987	0.147667	0.223178	0.661656	0.508192	0.999931
Ccnd3	2316.25	-0.161746	0.141691	-1.14154	0.253646	0.999931
Bysl	710.993	0.255379	0.15357	1.66294	0.0963242	0.999931
Med20	344.23	-0.126441	0.188158	-0.671994	0.501588	0.999931
Usp49	136.914	0.107907	0.325775	0.331231	0.74047	0.999931
Frs3	55.9616	-0.234114	0.397694	-0.588679	0.556076	0.999931
Tfeb	139.923	0.00835636	0.279236	0.0299258	0.976126	0.999931
Foxp4	1145.38	0.139537	0.159603	0.874276	0.381968	0.999931
Nfya	842.52	0.0205149	0.151143	0.135732	0.892033	0.999931
Oard1	63.9267	0.0172443	0.415478	0.0415048	0.966893	0.999931
Mocs1	315.582	0.173548	0.19248	0.901642	0.367247	0.999931
Daam2	218.935	-0.255698	0.23477	-1.08915	0.27609	0.999931
Rftn1	182.387	-0.117472	0.254254	-0.462024	0.644064	0.999931
Plcl2	282.215	-0.00501516	0.202345	-0.0247852	0.980226	0.999931
Tbc1d5	828.837	-0.00713997	0.150459	-0.0474544	0.962151	0.999931
Rab5a	564.14	-0.152814	0.16052	-0.951993	0.3411	0.999931
Kat2b	459.862	-0.301345	0.186961	-1.61181	0.107004	0.999931
Sgo1	239.218	0.155541	0.214491	0.725163	0.468352	0.999931
Pot1b	78.7066	0.0157713	0.355385	0.0443782	0.964603	0.999931
Zfp959	29.8413	0.295135	0.549657	0.536944	0.591306	0.999931
Yju2	125.234	0.142413	0.284712	0.500203	0.616932	0.999931
Mpnd	590.729	-0.274481	0.165951	-1.65399	0.0981288	0.999931
Sh3gl1	1679.72	-0.0163329	0.126317	-0.129301	0.897119	0.999931
Chaf1a	1057.28	0.193913	0.233712	0.829711	0.406703	0.999931
Ubxn6	683.463	0.079379	0.162429	0.488699	0.625055	0.999931
Hdgfl2	1014.47	-0.0156354	0.155574	-0.100501	0.919946	0.999931
Plin4	317.941	0.172127	0.195616	0.879924	0.3789	0.999931
Tnfaip8l1	32.004	-0.0818819	0.53159	-0.154032	0.877584	0.999931
Mydgf	741.669	-0.125679	0.161609	-0.777671	0.436763	0.999931
Dpp9	1429.88	0.00813969	0.125399	0.0649105	0.948245	0.999931
Fem1a	909.337	0.0326691	0.153782	0.212438	0.831765	0.999931
Ticam1	313.243	0.0785186	0.207747	0.377954	0.705465	0.999931
Plin3	1199.87	-0.0431191	0.141452	-0.304832	0.760494	0.999931
Uhrf1	1524.5	0.0439512	0.132348	0.332089	0.739822	0.999931
Kdm4b	735.513	-0.118854	0.19578	-0.607079	0.543799	0.999931
Ptprs	4585.97	-0.101422	0.118636	-0.854903	0.392605	0.999931
Safb2	514.002	-0.0398527	0.183812	-0.216812	0.828355	0.999931
Safb	954.502	0.0715475	0.173095	0.413342	0.679356	0.999931
Micos13	487.202	-0.00424677	0.181572	-0.0233889	0.98134	0.999931
Rpl36	1018.76	0.104183	0.153538	0.678548	0.497424	0.999931
Lonp1	1446.11	-0.0567632	0.140525	-0.403938	0.686259	0.999931
Ranbp3	1213.04	0.0293242	0.133326	0.219944	0.825915	0.999931
Vmac	98.183	0.0469754	0.313922	0.14964	0.881049	0.999931
Ndufa11	394.203	0.110477	0.226168	0.488471	0.625216	0.999931
Dus3l	386.397	0.0186564	0.20641	0.0903849	0.927981	0.999931
Rfx2	52.0461	0.156103	0.412069	0.378828	0.704815	0.999931
Mllt1	1066.73	0.0384228	0.135597	0.283361	0.7769	0.999931
Clpp	549.218	0.0695684	0.176135	0.394971	0.692864	0.999931
Alkbh7	74.9115	-0.0442311	0.370706	-0.119316	0.905025	0.999931
Gtf2f1	1010.84	0.171888	0.15793	1.08838	0.276427	0.999931
Khsrp	4275.06	0.0872714	0.109875	0.794279	0.427033	0.999931
Slc25a23	32.453	-0.0860747	0.526877	-0.163368	0.870229	0.999931
Gm11110	38.2285	0.113431	0.476493	0.238054	0.81184	0.999931
Tnfsf9	170.529	0.282449	0.335891	0.840895	0.400407	0.999931
Gpr108	642.702	-0.0684818	0.199873	-0.342627	0.731879	0.999931
Trip10	630.732	-0.0229128	0.151661	-0.151079	0.879913	0.999931
Efna5	186.293	0.108953	0.344791	0.315997	0.752005	0.999931
Fbxl17	400.773	0.0236275	0.185311	0.127501	0.898544	0.999931
Fer	537.66	-0.0465708	0.165142	-0.282004	0.777941	0.999931
Pja2	1432.03	-0.0593776	0.138387	-0.42907	0.667872	0.999931
Man2a1	2267.41	-0.0841216	0.122314	-0.687749	0.491611	0.999931
Vapa	1960.25	0.0262771	0.124218	0.211541	0.832465	0.999931
Rab31	3831.82	0.00390294	0.113618	0.0343513	0.972597	0.999931
Ppp4r1	1270.98	0.0768166	0.188097	0.408388	0.682989	0.999931
Ralbp1	898.423	-0.0448069	0.142035	-0.315463	0.75241	0.999931
Twsg1	1016.36	-0.0848563	0.142441	-0.595731	0.551355	0.999931
Ankrd12	364.365	-0.109758	0.208062	-0.527525	0.597829	0.999931
Ndufv2	1555.38	0.181497	0.139929	1.29707	0.194608	0.999931
Washc1	445.41	-0.00745136	0.182762	-0.0407708	0.967479	0.999931
Ddx11	235.627	-6.01439e-05	0.220315	-0.00027299	0.999782	0.999931
Mtcl1	770.667	-0.0202064	0.142902	-0.141401	0.887553	0.999931
Rab12	663.035	0.00761934	0.181808	0.0419088	0.966571	0.999931
Ptprm	556.536	0.135497	0.158083	0.857124	0.391377	0.999931
Lama1	189.611	-0.420069	0.23738	-1.7696	0.0767934	0.999931
Arhgap28	636.861	-0.0366142	0.154504	-0.236979	0.812673	0.999931
Epb41l3	3326.56	0.222452	0.112045	1.98538	0.0471025	0.999931
Zbtb14	249.671	-0.0569045	0.208293	-0.273195	0.784703	0.999931
Tgif1	1264.25	0.276708	0.14854	1.86286	0.0624825	0.999931
Myl12b	204.633	0.33495	0.24688	1.35673	0.174866	0.999931
Gm49909	83.3267	-0.363529	0.348615	-1.04278	0.29705	0.999931
Myl12a	2757.49	0.0484582	0.111393	0.435019	0.663549	0.999931
Myom1	58.7562	-0.0491855	0.392962	-0.125166	0.900392	0.999931
Lpin2	904.271	-0.0599755	0.137507	-0.436162	0.662719	0.999931
Emilin2	781.801	-0.0269661	0.147893	-0.182336	0.85532	0.999931
Smchd1	1193.94	-0.0972247	0.134317	-0.723846	0.46916	0.999931
Ndc80	240.078	-0.116034	0.217976	-0.532323	0.594502	0.999931
Trmt61b	30.6237	-0.259956	0.568277	-0.457446	0.647351	0.999931
Wdr43	898.173	0.0902454	0.148688	0.606943	0.543889	0.999931
Clip4	142.512	0.0615547	0.281225	0.218881	0.826743	0.999931
Ypel5	469.074	0.0935288	0.181318	0.515826	0.605976	0.999931
Lbh	1608.08	0.0233469	0.124944	0.186859	0.851771	0.999931
Lclat1	978.351	0.109051	0.146525	0.744246	0.456728	0.999931
Ehd3	721.819	0.0127449	0.149922	0.0850105	0.932253	0.999931
Xdh	1043.71	-0.0288016	0.133939	-0.215036	0.829739	0.999931
Gm49883	31.1724	-0.0915652	0.624795	-0.146552	0.883485	0.999931
Memo1	989.77	-0.0305268	0.138505	-0.220402	0.825558	0.999931
Dpy30	367.471	0.108691	0.186991	0.581262	0.561064	0.999931
Spast	497.876	-0.0199286	0.18047	-0.110426	0.912071	0.999931
Slc30a6	258.56	0.222446	0.223579	0.99493	0.31977	0.999931
Yipf4	494.482	-0.0627966	0.171781	-0.365561	0.714692	0.999931
Birc6	6231.74	-0.0326766	0.116163	-0.2813	0.778481	0.999931
Ttc27	299.645	0.104413	0.194683	0.536321	0.591737	0.999931
Ltbp1	2793.54	0.101517	0.112805	0.899934	0.368156	0.999931
Fam98a	601.918	0.0554361	0.168837	0.328342	0.742653	0.999931
Crim1	1773.85	0.125638	0.156395	0.803338	0.421779	0.999931
Fez2	495.257	0.0691416	0.162495	0.4255	0.670472	0.999931
Hdac1-ps	86.3235	-0.0919067	0.354427	-0.25931	0.795396	0.999931
Strn	703.981	0.0860184	0.152759	0.5631	0.573367	0.999931
Heatr5b	1061.02	-0.0479631	0.134753	-0.355932	0.721891	0.999931
Gpatch11	126.064	-0.0816793	0.307754	-0.265404	0.790698	0.999931
Gm6548	111.425	-0.0769792	0.31943	-0.240989	0.809564	0.999931
Eif2ak2	377.835	0.0120984	0.182405	0.0663271	0.947117	0.999931
Cebpzos	87.8898	-0.0120622	0.337033	-0.0357893	0.97145	0.999931
Cebpz	670.94	0.0287588	0.1503	0.191343	0.848257	0.999931
Ndufaf7	188.765	-0.114661	0.298289	-0.384395	0.700686	0.999931
Prkd3	1370	-0.249582	0.133031	-1.87611	0.0606394	0.999931
Qpct	76.8296	-0.534065	0.356387	-1.49855	0.13399	0.999931
Cdc42ep3	946.794	-0.0312254	0.139242	-0.224253	0.822561	0.999931
Rmdn2	59.8539	-0.216496	0.393343	-0.550399	0.582045	0.999931
Cyp1b1	5098.16	0.0308034	0.105906	0.290857	0.771161	0.999931
Atl2	521.394	-0.114138	0.179239	-0.63679	0.524262	0.999931
Hnrnpll	1083.82	0.061254	0.136549	0.448585	0.653731	0.999931
Galm	261.087	0.145533	0.227435	0.63989	0.522244	0.999931
Srsf7	954.439	0.0461094	0.177874	0.259226	0.795461	0.999931
Gemin6	96.9931	0.164898	0.320508	0.51449	0.60691	0.999931
Dhx57	564.439	0.0231172	0.159992	0.14449	0.885114	0.999931
Morn2	66.4516	0.00100391	0.373735	0.00268615	0.997857	0.999931
Sos1	927.446	0.116004	0.172018	0.674374	0.500074	0.999931
Map4k3	425.208	-0.0523625	0.190413	-0.274994	0.78332	0.999931
Thumpd2	70.9694	0.117161	0.37963	0.308617	0.757613	0.999931
Slc8a1	113.073	-0.175585	0.318191	-0.551821	0.581071	0.999931
Pkdcc	63.0101	-0.239304	0.392149	-0.610237	0.541705	0.999931
Eml4	618.836	-0.184321	0.156983	-1.17414	0.240338	0.999931
Cox7a2l	491.577	-0.0342282	0.166576	-0.205481	0.837196	0.999931
Mta3	414.712	0.0500348	0.172295	0.290402	0.771509	0.999931
Thada	751.968	0.115321	0.147567	0.781483	0.434518	0.999931
Plekhh2	1126.15	0.157662	0.142309	1.10788	0.267912	0.999931
Dync2li1	144.561	-0.161486	0.265384	-0.608499	0.542856	0.999931
Lrpprc	1242.77	0.0562158	0.126782	0.443405	0.657473	0.999931
Ppm1b	509.204	-0.0533181	0.191398	-0.278572	0.780573	0.999931
Prepl	701.76	-0.0430608	0.162516	-0.264963	0.791038	0.999931
Camkmt	37.1377	-0.345363	0.505676	-0.682973	0.494624	0.999931
Srbd1	374.371	-0.0218074	0.18312	-0.119088	0.905205	0.999931
Prkce	233.307	0.0712032	0.213215	0.333951	0.738417	0.999931
Rhoq	1908.25	-0.0600835	0.122462	-0.49063	0.623688	0.999931
Gm50012	30.8577	-0.434786	0.550282	-0.790116	0.42946	0.999931
Pigf	120.022	0.170381	0.306833	0.55529	0.578696	0.999931
Cript	332.379	0.0387676	0.19301	0.200858	0.84081	0.999931
Socs5	1024.16	-0.0188658	0.135261	-0.139477	0.889074	0.999931
Mcfd2	728.327	-0.09226	0.14974	-0.616135	0.537806	0.999931
4833418N02Rik	24.755	0.0872745	0.581349	0.150124	0.880667	0.999931
Ttc7	367.588	0.0482095	0.186337	0.258721	0.79585	0.999931
Calm2	2673	-0.0100753	0.137783	-0.0731246	0.941707	0.999931
Msh2	385.521	0.0333103	0.179558	0.185513	0.852827	0.999931
Msh6	862.139	0.126714	0.14328	0.884385	0.376488	0.999931
Fbxo11	859.91	-0.0709223	0.185652	-0.382018	0.702448	0.999931
Foxn2	521.448	0.0576615	0.165209	0.349022	0.727073	0.999931
Ppp1r21	345.786	0.0737389	0.198169	0.372102	0.709817	0.999931
Ston1	1098.11	0.110572	0.134184	0.824035	0.40992	0.999931
Mettl4	296.153	-0.0224229	0.204115	-0.109854	0.912525	0.999931
2700099C18Rik	43.423	-0.326701	0.475663	-0.686833	0.492188	0.999931
Gm1976	51.9863	-0.212961	0.429802	-0.495488	0.620256	0.999931
Crem	66.326	-0.27638	0.383385	-0.720895	0.470974	0.999931
Gm6225	25.1129	-0.33977	0.713288	-0.476343	0.63383	0.999931
Cul2	511.849	-0.0938492	0.179226	-0.523637	0.600531	0.999931
Gm10557	57.5118	-0.148453	0.397272	-0.373682	0.708641	0.999931
Map3k8	32.6509	-0.0901098	0.545606	-0.165155	0.868822	0.999931
Mtpap	323.113	0.0313441	0.188151	0.16659	0.867692	0.999931
Jcad	1506.14	0.0610742	0.134308	0.454732	0.649302	0.999931
Svil	1606.88	-0.243988	0.12429	-1.96306	0.0496391	0.999931
Zfp438	70.453	0.025342	0.434517	0.0583222	0.953492	0.999931
Zeb1	1909.48	-0.165145	0.135268	-1.22087	0.222136	0.999931
Arhgap12	298.389	-0.106194	0.213321	-0.497813	0.618616	0.999931
Kif5b	1544.85	-0.0602483	0.166344	-0.362191	0.717209	0.999931
Epc1	587.217	0.0515502	0.173308	0.297448	0.766125	0.999931
Rab18	1292.19	-0.120902	0.242136	-0.499315	0.617558	0.999931
Mkx	39.5108	-0.0128259	0.510835	-0.0251078	0.979969	0.999931
Wac	1201.01	0.159591	0.137174	1.16342	0.244659	0.999931
Fzd8	212.953	0.188579	0.226777	0.831564	0.405655	0.999931
Ccny	1509.39	-0.0438914	0.131203	-0.33453	0.73798	0.999931
Thoc1	381.187	-0.0773197	0.21615	-0.357712	0.720559	0.999931
Usp14	1282.66	0.072797	0.136092	0.534911	0.592711	0.999931
Rock1	454.994	-0.199331	0.223635	-0.891325	0.372755	0.999931
Greb1l	55.2128	-0.524288	0.433498	-1.20943	0.226496	0.999931
Esco1	86.8969	-0.0623819	0.360635	-0.172978	0.862668	0.999931
Snrpd1	320.875	-0.0461388	0.196665	-0.234606	0.814515	0.999931
Mib1	2075.89	-0.0797769	0.127048	-0.627929	0.530051	0.999931
Rbbp8	279.872	-0.0272066	0.204938	-0.132755	0.894387	0.999931
Cables1	76.5602	-0.260647	0.35099	-0.742606	0.45772	0.999931
Tmem241	59.6866	0.0927093	0.385823	0.240289	0.810106	0.999931
Riok3	976.153	-0.0396719	0.136751	-0.290103	0.771738	0.999931
Rmc1	305.214	0.0319596	0.193005	0.16559	0.86848	0.999931
Npc1	1054.53	0.0590424	0.135873	0.434539	0.663897	0.999931
Ttc39c	127.427	-0.194579	0.323668	-0.601168	0.547728	0.999931
Osbpl1a	375.993	0.0838396	0.188506	0.444758	0.656494	0.999931
Impact	1200.93	0.0684449	0.131277	0.521378	0.602103	0.999931
Zfp521	27.9715	-0.0511185	0.719642	-0.0710332	0.943371	0.999931
Ss18	620.472	-0.0422095	0.15451	-0.273183	0.784713	0.999931
Taf4b	83.5192	0.117956	0.3332	0.354008	0.723333	0.999931
Kctd1	297.283	0.0955759	0.196669	0.485974	0.626986	0.999931
Mrpl27-ps	65.5041	-0.29003	0.383486	-0.756297	0.449471	0.999931
Gm7665	125.644	0.14919	0.28029	0.532269	0.59454	0.999931
B4galt6	517.064	0.0792465	0.163694	0.484112	0.628306	0.999931
Trappc8	719.142	-0.0713156	0.267478	-0.266622	0.78976	0.999931
Rnf138	132.837	-0.184957	0.273182	-0.677048	0.498376	0.999931
Garem1	76.4437	0.321132	0.46467	0.691097	0.489504	0.999931
Nol4	141.494	-0.0324297	0.291177	-0.111375	0.911319	0.999931
Dtna	555.304	0.0115702	0.180145	0.0642274	0.948789	0.999931
Mapre2	477.168	0.0802864	0.18062	0.444505	0.656678	0.999931
Zfp397	239.662	-0.114018	0.231651	-0.492198	0.622579	0.999931
Zfp35	269.308	0.0287341	0.216454	0.132749	0.894392	0.999931
Zfp24	456.488	-0.0737671	0.213625	-0.345311	0.729861	0.999931
Ino80c	324.797	0.150674	0.197583	0.762589	0.445709	0.999931
Galnt1	914.784	-0.0230065	0.187948	-0.122408	0.902576	0.999931
2700062C07Rik	139.208	0.201791	0.263215	0.766638	0.443297	0.999931
Rprd1a	239.155	-0.0656641	0.217406	-0.302034	0.762626	0.999931
Slc39a6	1354.46	0.231117	0.130537	1.77051	0.0766422	0.999931
Elp2	1094.3	0.0289192	0.149305	0.193692	0.846417	0.999931
Mocos	62.368	0.0497439	0.391271	0.127134	0.898834	0.999931
Fhod3	462.914	-0.232204	0.178544	-1.30054	0.193416	0.999931
Tpgs2	435.565	0.0120579	0.194439	0.0620141	0.950552	0.999931
AW554918	148.493	0.0567547	0.277231	0.20472	0.837791	0.999931
Celf4	27.9324	-0.393252	0.552676	-0.711542	0.476748	0.999931
Pik3c3	332.328	-0.0264037	0.193108	-0.13673	0.891244	0.999931
Slc25a46	506.518	-0.0211705	0.194513	-0.108838	0.913331	0.999931
Sap130	1325	0.131629	0.164904	0.798217	0.424745	0.999931
Ammecr1l	831.412	-0.017081	0.149482	-0.114268	0.909026	0.999931
Polr2d	284.983	0.0352279	0.204288	0.172443	0.863089	0.999931
Wdr33	1149.54	-0.0641359	0.136887	-0.468532	0.639405	0.999931
Sft2d3	32.6536	-0.460732	0.561726	-0.820209	0.412097	0.999931
Lims2	137.552	0.241705	0.282946	0.854248	0.392968	0.999931
Iws1	671.819	-0.0771177	0.178934	-0.430983	0.66648	0.999931
Map3k2	939.549	-0.115947	0.16515	-0.702072	0.482634	0.999931
Ercc3	804.416	0.113854	0.170611	0.667334	0.504559	0.999931
Bin1	2750.19	0.00734615	0.12044	0.0609942	0.951364	0.999931
Gypc	441.668	-0.0513676	0.169759	-0.302592	0.762201	0.999931
Wdr36	1140.56	0.0064376	0.148043	0.0434847	0.965315	0.999931
Stard4	379.424	-0.186779	0.17942	-1.04102	0.297868	0.999931
Gm5503	30.8244	-0.586867	0.582495	-1.00751	0.313692	0.999931
Epb41l4aos	47.775	0.102485	0.437222	0.234401	0.814674	0.999931
Epb41l4a	358.203	0.148648	0.185372	0.801886	0.422619	0.999931
Apc	1462.89	0.0152808	0.123669	0.123562	0.901662	0.999931
Srp19	328.822	-0.0438119	0.187561	-0.233588	0.815305	0.999931
Reep5	1299.45	-0.0497399	0.126716	-0.392531	0.694666	0.999931
Fam13b	634.161	-0.0520403	0.172738	-0.301267	0.763211	0.999931
Brd8	735.622	-0.0245366	0.253119	-0.0969371	0.922776	0.999931
Kif20a	1778.62	0.0591242	0.127553	0.463526	0.642987	0.999931
Cdc23	688.461	0.0417741	0.151646	0.275472	0.782954	0.999931
Cdc25c	165.645	0.0182672	0.24862	0.0734746	0.941429	0.999931
Fam53c	1020.71	0.0114849	0.133747	0.0858701	0.93157	0.999931
Kdm3b	1244.32	-0.0251294	0.144436	-0.173983	0.861879	0.999931
Reep2	24.7229	0.0360889	0.59385	0.0607711	0.951542	0.999931
Egr1	1250	0.200525	0.185037	1.0837	0.278496	0.999931
Etf1	2588.78	0.00344455	0.15462	0.0222775	0.982227	0.999931
Hspa9	7979.51	0.0337971	0.116356	0.290462	0.771463	0.999931
Ctnna1	7820.37	-0.00798525	0.112264	-0.0711291	0.943295	0.999931
Sil1	383.179	-0.278653	0.221139	-1.26008	0.207641	0.999931
Snhg4	300.581	-0.0293525	0.20082	-0.146163	0.883793	0.999931
Matr3	681.507	-0.216514	0.181178	-1.19504	0.232072	0.999931
Gm36989	25.9119	-0.370826	0.583803	-0.635189	0.525305	0.999931
Paip2	982.122	-0.0252322	0.144208	-0.17497	0.861103	0.999931
Prob1	64.7875	-0.278018	0.370402	-0.750585	0.452902	0.999931
Spata24	32.6109	-0.0380377	0.532243	-0.0714668	0.943026	0.999931
Dnajc18	427.956	-0.150166	0.179949	-0.834495	0.404002	0.999931
Sting1	116.498	0.123036	0.287062	0.428606	0.66821	0.999931
Ube2d2a	629.612	-0.0646768	0.153559	-0.421186	0.673619	0.999931
Cxxc5	182.115	-0.209186	0.235571	-0.887999	0.374541	0.999931
Pura	386.779	0.0289596	0.180099	0.160798	0.872253	0.999931
Igip	46.6222	-0.572582	0.435914	-1.31352	0.189008	0.999931
Cystm1	89.7126	0.34155	0.330568	1.03322	0.301501	0.999931
Pfdn1	362.619	0.0965655	0.180247	0.535741	0.592138	0.999931
Hbegf	320.379	0.0442552	0.190982	0.231724	0.816752	0.999931
Ankhd1	1236.73	0.0721606	0.177473	0.4066	0.684302	0.999931
Maskbp3	39.7716	-0.30777	0.494331	-0.622599	0.533548	0.999931
Sra1	482.138	-0.127546	0.180196	-0.70782	0.479057	0.999931
Apbb3	136.166	-0.0946965	0.308506	-0.306951	0.75888	0.999931
Slc35a4	589.269	0.0389181	0.163094	0.238624	0.811397	0.999931
Cd14	93.0561	-0.157148	0.316431	-0.496625	0.619454	0.999931
Tmco6	55.6513	0.0502765	0.405475	0.123994	0.90132	0.999931
Ndufa2	291.854	0.000174634	0.221381	0.000788838	0.999371	0.999931
Ik	792.485	0.0632439	0.189389	0.333936	0.738428	0.999931
Wdr55	262.092	0.427363	0.208883	2.04594	0.0407622	0.999931
Hars	850.318	0.108058	0.145593	0.74219	0.457972	0.999931
Hars2	228.18	-0.118814	0.214853	-0.553003	0.580261	0.999931
Zmat2	674.349	0.098778	0.147757	0.668515	0.503805	0.999931
Vaultrc5	148.229	0.255199	0.314962	0.810251	0.417796	0.999931
Pcdhb14	74.3739	-0.234477	0.351875	-0.666366	0.505177	0.999931
Pcdhb15	36.5538	-0.318326	0.505689	-0.62949	0.529028	0.999931
Pcdhb16	227.673	-0.305805	0.215773	-1.41726	0.156408	0.999931
Pcdhb17	196.074	-0.379737	0.241517	-1.5723	0.115882	0.999931
Pcdhb18	73.6936	-0.287935	0.355285	-0.810434	0.417691	0.999931
Pcdhb19	80.5818	-0.298111	0.410543	-0.72614	0.467753	0.999931
Pcdhb20	74.062	-0.322403	0.355022	-0.908121	0.363814	0.999931
Pcdhb21	137.816	-0.361571	0.285323	-1.26723	0.205072	0.999931
Pcdhb22	131.298	-0.434389	0.270408	-1.60642	0.108182	0.999931
Taf7	47.3782	-0.270784	0.444514	-0.609169	0.542413	0.999931
Pcdhga1	72.3995	0.0768748	0.535693	0.143505	0.885891	0.999931
Pcdhgb1	28.7303	-0.221816	0.542263	-0.409057	0.682498	0.999931
Pcdhga6	41.2728	-0.482682	0.466109	-1.03556	0.300409	0.999931
Pcdhga9	27.697	-0.0515882	0.574043	-0.0898683	0.928392	0.999931
BC037039	44.5502	0.0294124	0.483561	0.0608245	0.951499	0.999931
Pcdhgc3	6519.75	-0.029411	0.113575	-0.258956	0.795669	0.999931
Pcdhgc4	66.028	-0.269432	0.373628	-0.721123	0.470834	0.999931
Pcdhgc5	119.939	-0.016991	0.280543	-0.0605647	0.951706	0.999931
Diaph1	1482.21	0.110769	0.125544	0.882308	0.377611	0.999931
Hdac3	912.841	0.049409	0.140962	0.350513	0.725954	0.999931
Fchsd1	134.689	0.0309159	0.290221	0.106525	0.915166	0.999931
Pcdh1	260.948	0.268557	0.20784	1.29213	0.196311	0.999931
Dele1	451.606	-0.0225928	0.168839	-0.133813	0.893551	0.999931
Rnf14	906.273	-0.0550361	0.179603	-0.306431	0.759277	0.999931
Gnpda1	194.891	-0.0316326	0.232782	-0.135889	0.891909	0.999931
Ndfip1	1234.1	-0.13328	0.156581	-0.851188	0.394665	0.999931
Spry4	218.85	-0.172075	0.21884	-0.786303	0.43169	0.999931
Nr3c1	1201.1	-0.0507887	0.180807	-0.280901	0.778787	0.999931
Yipf5	789.134	-0.106748	0.149747	-0.712857	0.475934	0.999931
Prelid2	86.1112	0.115133	0.354663	0.324628	0.745463	0.999931
Lars	1657.65	-0.00892628	0.158229	-0.0564136	0.955012	0.999931
Rbm27	822.148	0.14107	0.145061	0.972484	0.33081	0.999931
Tcerg1	1205.64	0.131854	0.154068	0.855812	0.392102	0.999931
Ppp2r2b	25.6229	-0.0424242	0.582766	-0.072798	0.941967	0.999931
Eif3j2	83.2764	-0.0496886	0.384907	-0.129093	0.897284	0.999931
Dcp2	389.397	-0.0116566	0.186407	-0.0625332	0.950138	0.999931
Mcc	770.288	0.118575	0.150519	0.787771	0.43083	0.999931
Ythdc2	155.987	0.0563177	0.262447	0.214587	0.83009	0.999931
Pggt1b	278.409	-0.18127	0.205366	-0.882669	0.377415	0.999931
Ccdc112	35.3497	-0.0479214	0.495557	-0.0967023	0.922963	0.999931
Fem1c	639.692	-0.00102039	0.156534	-0.00651865	0.994799	0.999931
Tmed7	1352.61	-0.0425988	0.149808	-0.284357	0.776137	0.999931
Eif1a	1267.11	0.0619621	0.135712	0.45657	0.64798	0.999931
Atg12	629.21	0.0727392	0.152624	0.476592	0.633653	0.999931
Ap3s1	485.153	-0.0201641	0.168349	-0.119776	0.904661	0.999931
A430019L02Rik	45.4307	0.227977	0.465392	0.48986	0.624233	0.999931
Gm49971	35.3902	0.686087	0.551008	1.24515	0.213078	0.999931
Lvrn	30.9802	-0.306602	0.541398	-0.566315	0.57118	0.999931
Commd10	329.736	0.0208126	0.207831	0.100142	0.920231	0.999931
Sema6a	549.672	-0.339711	0.17664	-1.92319	0.0544564	0.999931
Eno1b	1736.99	0.0264582	0.147401	0.179499	0.857546	0.999931
Dtwd2	44.1154	-0.0229613	0.449977	-0.0510276	0.959303	0.999931
Dmxl1	733.999	-0.100346	0.183988	-0.545394	0.585483	0.999931
Tnfaip8	117.306	-0.211608	0.29496	-0.717412	0.47312	0.999931
Hsd17b4	1048.8	-0.0582954	0.230462	-0.25295	0.800307	0.999931
Cd63-ps	52.5759	0.00975054	0.43655	0.0223354	0.98218	0.999931
Srfbp1	572.714	0.0754484	0.179813	0.419594	0.674782	0.999931
Lox	12152.5	0.208379	0.101914	2.04465	0.0408894	0.999931
Gm41724	73.6639	0.377287	0.351838	1.07233	0.283571	0.999931
Sncaip	90.0633	0.121779	0.319432	0.381236	0.703028	0.999931
Snx2	740.701	0.0681711	0.159714	0.426833	0.669501	0.999931
Snx24	261.603	-0.284649	0.204572	-1.39144	0.164093	0.999931
Ppic	1813.4	0.0161473	0.146907	0.109915	0.912477	0.999931
Cep120	567.62	-0.0384133	0.168915	-0.227411	0.820104	0.999931
Csnk1g3	471.679	0.0299209	0.174229	0.171734	0.863647	0.999931
Zfp608	244.023	-0.219686	0.211394	-1.03923	0.298699	0.999931
Gramd3	143.351	0.245718	0.272347	0.902225	0.366937	0.999931
Aldh7a1	330.973	-0.0251966	0.201997	-0.124737	0.900732	0.999931
Phax	392.151	0.0543385	0.194841	0.278887	0.780332	0.999931
Lmnb1	972.665	-0.00982468	0.148526	-0.0661479	0.94726	0.999931
Marchf3	81.9437	-0.128255	0.342903	-0.374027	0.708384	0.999931
C330018D20Rik	77.3	-0.199346	0.368246	-0.541341	0.588273	0.999931
Megf10	3234.43	-0.0169444	0.111107	-0.152505	0.878788	0.999931
Prrc1	1155.2	-0.147868	0.128729	-1.14867	0.250692	0.999931
Slc12a2	675.264	-0.0307048	0.152461	-0.201395	0.84039	0.999931
Isoc1	289.306	-0.0448002	0.202881	-0.220821	0.825232	0.999931
Smim3	376.108	0.108357	0.190479	0.568864	0.569448	0.999931
Dctn4	1507.7	0.0062739	0.13477	0.0465525	0.96287	0.999931
Rbm22	682.136	0.110027	0.152644	0.720809	0.471027	0.999931
Synpo	1893.88	-0.162834	0.121931	-1.33546	0.181727	0.999931
Ndst1	3160.62	0.0720111	0.11207	0.642553	0.520514	0.999931
Rps14	4046.11	0.0794822	0.162761	0.488337	0.625311	0.999931
Tcof1	1470.59	0.206192	0.126969	1.62395	0.104386	0.999931
Camk2a	62.2436	-0.0618355	0.387816	-0.159445	0.873318	0.999931
Slc6a7	31.7707	-0.436144	0.527585	-0.82668	0.408419	0.999931
Pdgfrb	7805.26	-0.0836088	0.108009	-0.774092	0.438876	0.999931
Hmgxb3	1110.63	-0.0806118	0.155447	-0.518582	0.604053	0.999931
Slc26a2	671.63	-0.173013	0.153343	-1.12827	0.259206	0.999931
Rps2-ps10	159.723	-0.1707	0.269192	-0.63412	0.526003	0.999931
Ppargc1b	278.847	-0.00401898	0.211615	-0.018992	0.984847	0.999931
Csnk1a1	3202.11	-0.115048	0.118438	-0.971378	0.33136	0.999931
Pcyox1l	220.371	0.11902	0.23259	0.511715	0.60885	0.999931
Grpel2	237.235	-0.0850565	0.229043	-0.371356	0.710372	0.999931
Adrb2	349.727	0.04093	0.182923	0.223755	0.822948	0.999931
Fbxo38	1001.58	0.0152727	0.134822	0.113281	0.909808	0.999931
Apcdd1	89.2009	0.022386	0.337262	0.0663758	0.947079	0.999931
Napg	428.493	0.00583538	0.173394	0.0336538	0.973153	0.999931
Txnl1	872.709	0.0354814	0.153873	0.230589	0.817635	0.999931
Wdr7	1017.87	0.0137663	0.139006	0.0990342	0.921111	0.999931
Onecut2	39.459	-0.176924	0.479571	-0.368922	0.712186	0.999931
Fech	1057.89	0.0740211	0.131981	0.560846	0.574902	0.999931
Nars	3201.49	0.0689998	0.173901	0.396776	0.691533	0.999931
Atp8b1	57.0865	-0.376135	0.409513	-0.918492	0.358362	0.999931
Nedd4l	936.601	0.0427664	0.14827	0.288435	0.773014	0.999931
Alpk2	84.2555	-0.465539	0.334827	-1.39039	0.164412	0.999931
Malt1	138.02	0.00541726	0.277469	0.0195239	0.984423	0.999931
Zfp532	380.354	0.0785233	0.184137	0.426439	0.669788	0.999931
Gm50462	27.0862	-0.171177	0.59382	-0.288264	0.773145	0.999931
Sec11c	195.341	-0.17561	0.240259	-0.73092	0.464828	0.999931
Lman1	2568.19	-0.199099	0.133637	-1.48985	0.136264	0.999931
Ccbe1	310.076	0.0365914	0.195807	0.186875	0.851759	0.999931
Pmaip1	66.9864	0.242697	0.367834	0.6598	0.509382	0.999931
Chmp1b	232.162	-0.0568732	0.239043	-0.23792	0.811943	0.999931
Mppe1	158.96	-0.0750629	0.257778	-0.291192	0.770905	0.999931
Impa2	100.3	0.0757043	0.319615	0.236861	0.812765	0.999931
Tubb6	2987.36	-0.0524365	0.114681	-0.457238	0.6475	0.999931
Afg3l2	907.139	0.116981	0.149771	0.781068	0.434763	0.999931
Prelid3a	26.9755	-0.0826203	0.587279	-0.140683	0.88812	0.999931
Spire1	1123.59	0.154985	0.14098	1.09934	0.271619	0.999931
Cep76	247.182	0.184697	0.208165	0.887266	0.374936	0.999931
Psmg2	194.06	-0.010507	0.270918	-0.0387829	0.969063	0.999931
Ptpn2	271.267	-0.0166273	0.207304	-0.0802073	0.936072	0.999931
Seh1l	810.666	-0.00720923	0.161442	-0.0446551	0.964382	0.999931
Cep192	766.035	-0.100126	0.177062	-0.565487	0.571742	0.999931
Ldlrad4	329.974	0.166145	0.19728	0.842176	0.399689	0.999931
Fam210a	929.694	0.0243796	0.135778	0.179555	0.857502	0.999931
Rnmt	415.462	-0.00460181	0.175054	-0.026288	0.979028	0.999931
Mc5r	27.7893	0.0928779	0.600784	0.154594	0.877141	0.999931
Tcf4	2395.8	-0.272602	0.129136	-2.11096	0.0347756	0.999931
Rab27b	133.854	-0.0547788	0.273614	-0.200204	0.841321	0.999931
Dynap	613.975	0.372081	0.166589	2.23353	0.0255139	0.999931
4930503L19Rik	189.606	-0.0221597	0.238516	-0.0929065	0.925978	0.999931
Poli	100.642	-0.0208742	0.314855	-0.0662978	0.947141	0.999931
Mbd2	798.156	0.0668246	0.144108	0.463712	0.642854	0.999931
Mex3c	848.796	0.0605927	0.142512	0.425178	0.670707	0.999931
Smad4	1136.99	0.0207152	0.132259	0.156626	0.87554	0.999931
Elac1	105.941	-0.0755371	0.306252	-0.24665	0.805179	0.999931
Me2	674.918	0.0625942	0.155806	0.401745	0.687871	0.999931
Mapk4	54.2882	0.191256	0.403691	0.473769	0.635664	0.999931
Ska1	123.397	0.129221	0.298539	0.432845	0.665127	0.999931
Cxxc1	687.916	0.0834082	0.148367	0.562174	0.573997	0.999931
Mbd1	753.513	0.0168169	0.144037	0.116754	0.907055	0.999931
Gm23119	105.878	0.351925	0.315072	1.11697	0.264008	0.999931
Acaa2	789.659	-0.110567	0.145378	-0.760548	0.446927	0.999931
Lipg	70.0198	-0.313776	0.362178	-0.866357	0.386294	0.999931
Rpl17	2528.37	0.220979	0.124887	1.76943	0.0768216	0.999931
BC031181	657.943	0.0115542	0.159483	0.0724476	0.942246	0.999931
Dym	606.422	-0.0207492	0.153699	-0.134999	0.892613	0.999931
Smad7	1006.83	0.130374	0.136291	0.956586	0.338776	0.999931
Ctif	725.787	0.0800171	0.156307	0.511922	0.608705	0.999931
Zbtb7c	359.266	0.0763495	0.251014	0.304165	0.761002	0.999931
Smad2	1002.3	-0.0439902	0.171616	-0.256329	0.797697	0.999931
Ier3ip1	273.166	-0.0592936	0.226432	-0.261861	0.793429	0.999931
Hdhd2	149.851	-0.126583	0.284778	-0.444498	0.656682	0.999931
Katnal2	27.349	-0.31145	0.562898	-0.553297	0.58006	0.999931
Pias2	1051.57	0.038993	0.145249	0.268456	0.788348	0.999931
Rnf165	89.7102	-0.139452	0.406236	-0.343277	0.73139	0.999931
8030462N17Rik	535.792	0.0816882	0.180365	0.452906	0.650617	0.999931
Haus1	151.303	-0.262095	0.255954	-1.02399	0.305839	0.999931
Atp5a1	7543.73	0.00271627	0.120917	0.022464	0.982078	0.999931
Pstpip2	174.18	-0.0432247	0.246384	-0.175436	0.860737	0.999931
Epg5	897.494	-0.107689	0.14445	-0.745512	0.455962	0.999931
Slc14a1	39.0851	-0.142164	0.475489	-0.298985	0.764952	0.999931
Setbp1	891.86	-0.138723	0.139909	-0.991524	0.32143	0.999931
Gm5823	137.056	-0.0302572	0.266442	-0.11356	0.909586	0.999931
Pard6g	208.037	0.327129	0.271923	1.20302	0.228968	0.999931
Adnp2	883.405	-0.0577256	0.151223	-0.381725	0.702666	0.999931
Rbfa	188.554	0.153982	0.238247	0.646312	0.518077	0.999931
Gm16286	1329.84	0.073941	0.127357	0.580579	0.561524	0.999931
Txnl4a	472.547	0.13966	0.181215	0.77069	0.440891	0.999931
Slc66a2	140.714	0.0591127	0.264695	0.223323	0.823284	0.999931
Ctdp1	788.707	0.00515106	0.151946	0.0339006	0.972956	0.999931
Nfatc1	525.708	0.0753846	0.170764	0.441455	0.658883	0.999931
Atp9b	1080.86	0.0343722	0.166219	0.206789	0.836175	0.999931
Mbp	25.3413	0.271685	0.585624	0.463924	0.642702	0.999931
Zfp236	943.778	-0.0138253	0.140226	-0.098593	0.921461	0.999931
Gm10524	94.1158	0.074096	0.330858	0.223951	0.822795	0.999931
Gm46620	76.0697	0.0554832	0.369133	0.150307	0.880523	0.999931
Zfp516	1877.78	0.0508825	0.124862	0.40751	0.683634	0.999931
Zadh2	441.078	0.315602	0.17276	1.82682	0.0677265	0.999931
Zfp407	542.782	0.0226969	0.159827	0.142009	0.887073	0.999931
Cndp2	573.854	0.101218	0.19848	0.509965	0.610076	0.999931
Timm21	119.355	0.0995693	0.2882	0.345487	0.729729	0.999931
Socs6	414.94	0.0223171	0.215822	0.103405	0.917641	0.999931
Rttn	233.997	-0.221747	0.219422	-1.0106	0.312209	0.999931
Eif3s6-ps2	29.8925	0.0235508	0.536209	0.0439209	0.964967	0.999931
Tmx3	638.224	-0.172912	0.164096	-1.05372	0.29201	0.999931
Ighmbp2	285.903	-0.0234933	0.198414	-0.118406	0.905746	0.999931
Mrpl21	308.111	0.0750278	0.237723	0.315611	0.752298	0.999931
Cpt1a	1119.87	0.0323044	0.134761	0.239717	0.81055	0.999931
Ppp6r3	1477.6	-0.0277501	0.134616	-0.206142	0.83668	0.999931
Lrp5	1875.69	-0.00869842	0.121465	-0.0716128	0.94291	0.999931
1810055G02Rik	663.613	0.158506	0.153769	1.03081	0.302629	0.999931
Kmt5b	611.521	-0.157669	0.160332	-0.983392	0.325415	0.999931
Chka	515.3	0.0297445	0.176156	0.168853	0.865912	0.999931
Tcirg1	1052.46	-0.027207	0.134279	-0.202616	0.839435	0.999931
Ndufs8	736.702	0.0575204	0.173707	0.331134	0.740543	0.999931
Aldh3b1	152.684	-0.342769	0.266654	-1.28544	0.198637	0.999931
Unc93b1	38.7541	0.0779948	0.475615	0.163987	0.869741	0.999931
Ndufv1	1233.72	-0.0793077	0.152087	-0.521464	0.602043	0.999931
Gstp1	1730.59	0.32582	0.139443	2.33659	0.0194606	0.999931
Cdk2ap2	650.455	-0.0888049	0.216103	-0.410938	0.681118	0.999931
Pitpnm1	1055.69	-0.0594986	0.156611	-0.379912	0.704011	0.999931
Aip	899.189	-0.0138235	0.179742	-0.0769073	0.938697	0.999931
Tmem134	786.395	0.0522678	0.177892	0.293818	0.768897	0.999931
Coro1b	1836.29	-0.0291201	0.130134	-0.22377	0.822936	0.999931
Rps6kb2	315.657	-0.106198	0.200518	-0.529615	0.596379	0.999931
Carns1	136.422	0.0974126	0.267929	0.363576	0.716175	0.999931
Ppp1ca	4062.76	0.0386921	0.110965	0.348687	0.727325	0.999931
Rad9a	453.144	0.207033	0.181093	1.14324	0.252937	0.999931
Clcf1	513.446	0.091859	0.168561	0.54496	0.585781	0.999931
Pold4	393.972	0.130502	0.191368	0.681946	0.495273	0.999931
Ankrd13d	44.0596	-0.0665881	0.453491	-0.146834	0.883263	0.999931
Grk2	1015.03	0.0109712	0.137007	0.0800775	0.936176	0.999931
Kdm2a	2536.29	0.0697168	0.129842	0.536936	0.591312	0.999931
Rhod	319.706	-0.0108069	0.192759	-0.0560644	0.955291	0.999931
A930001C03Rik	24.3771	-0.191694	0.597862	-0.320632	0.74849	0.999931
Syt12	25.8615	0.322826	0.628755	0.513438	0.607645	0.999931
Pcx	569.356	-0.157881	0.158209	-0.997924	0.318316	0.999931
Lrfn4	937.804	0.139762	0.15336	0.911336	0.362119	0.999931
Rce1	307.292	-0.00693739	0.193178	-0.0359119	0.971353	0.999931
Gm21992	43.6928	-0.0155903	0.453298	-0.0343931	0.972564	0.999931
Rbm4b	121.238	-0.211935	0.295805	-0.716468	0.473702	0.999931
Gm37206	69.808	-0.239927	0.360449	-0.665632	0.505646	0.999931
Rbm4	70.5219	-0.330895	0.373027	-0.887054	0.37505	0.999931
Rbm14	912.851	0.083495	0.144271	0.578736	0.562767	0.999931
Ccs	245.26	-0.0585324	0.242378	-0.241492	0.809174	0.999931
Ctsf	75.6986	0.0733007	0.452074	0.162143	0.871193	0.999931
Zdhhc24	137.826	0.0667734	0.291793	0.228838	0.818995	0.999931
Bbs1	136.383	-0.0640443	0.300128	-0.21339	0.831023	0.999931
Dpp3	1113.14	0.0340464	0.144631	0.235402	0.813897	0.999931
Peli3	39.4479	-0.3173	0.470585	-0.674269	0.50014	0.999931
Mrpl11	316.72	0.0775713	0.196349	0.395068	0.692792	0.999931
Slc29a2	152.844	0.105643	0.257761	0.409848	0.681917	0.999931
Rin1	1459.37	0.265215	0.167801	1.58054	0.113984	0.999931
Cd248	126.568	-0.216427	0.315219	-0.686591	0.49234	0.999931
Tmem151a	255.139	0.167836	0.223406	0.751257	0.452498	0.999931
Yif1a	550.91	-0.0402151	0.163524	-0.245927	0.805738	0.999931
Rab1b	1747.79	-0.0420309	0.130954	-0.320959	0.748242	0.999931
Klc2	705.293	0.0323011	0.153183	0.210866	0.832992	0.999931
Pacs1	591.406	0.015658	0.154608	0.101276	0.919331	0.999931
Sf3b2	4073.2	0.083802	0.129899	0.645132	0.518841	0.999931
Cst6	326.044	0.494192	0.227495	2.17232	0.0298313	0.999931
Banf1	1198.11	0.115954	0.150271	0.77163	0.440333	0.999931
Eif1ad	506.671	0.211185	0.190854	1.10653	0.268498	0.999931
Sart1	847.867	0.138929	0.184784	0.751847	0.452143	0.999931
Drap1	1608.66	0.137839	0.138233	0.997153	0.31869	0.999931
AI837181	734.017	0.0648909	0.158664	0.408982	0.682553	0.999931
Ccdc85b	221.776	-0.267176	0.218472	-1.22293	0.221357	0.999931
Fibp	440.391	0.0486186	0.17076	0.284718	0.77586	0.999931
Efemp2	1848.85	-0.00754176	0.135136	-0.0558087	0.955494	0.999931
Mus81	310.063	-0.184805	0.191965	-0.962701	0.335697	0.999931
Cfl1	13349.3	0.208961	0.108414	1.92743	0.0539259	0.999931
Snx32	23.2215	-0.712578	0.624729	-1.14062	0.254028	0.999931
Ap5b1	136.885	0.0329788	0.26998	0.122153	0.902778	0.999931
Rnaseh2c	137.519	-0.205286	0.272333	-0.753804	0.450967	0.999931
Kat5	483.079	0.0903169	0.173661	0.520075	0.603011	0.999931
Rela	1151.78	0.0856583	0.161771	0.529504	0.596456	0.999931
Sipa1	326.359	0.142426	0.199214	0.714938	0.474648	0.999931
Pcnx3	1865.12	0.0101932	0.128976	0.079032	0.937007	0.999931
Map3k11	552.537	0.0231676	0.163652	0.141566	0.887423	0.999931
Ehbp1l1	2350.77	-0.0512708	0.124351	-0.412307	0.680115	0.999931
Gm50387	52.9841	0.303463	0.411974	0.736608	0.461361	0.999931
Ltbp3	2943.26	-0.249824	0.122197	-2.04444	0.0409103	0.999931
Scyl1	1232.9	-0.00723666	0.144217	-0.0501789	0.95998	0.999931
Malat1	106880	-0.118806	0.136096	-0.872958	0.382686	0.999931
Neat1	8115.65	-0.1623	0.148223	-1.09497	0.273531	0.999931
Frmd8	1273.99	0.121632	0.135198	0.899656	0.368304	0.999931
Slc25a45	142.131	0.0379857	0.265224	0.143222	0.886115	0.999931
Dpf2	883.898	0.104035	0.139111	0.747852	0.45455	0.999931
Cdc42ep2	124.844	0.418964	0.289951	1.44494	0.148473	0.999931
Pola2	488.341	0.186962	0.1695	1.10302	0.27002	0.999931
Capn1	630.576	0.062802	0.159857	0.392864	0.69442	0.999931
Syvn1	958.958	0.0339552	0.147569	0.230097	0.818017	0.999931
Mrpl49	450.104	0.189771	0.19709	0.962862	0.335617	0.999931
Fau	1850.16	0.0754911	0.139983	0.539286	0.589689	0.999931
Znhit2	219.911	0.00542444	0.231173	0.0234648	0.981279	0.999931
Tm7sf2	68.7688	-0.327954	0.363601	-0.901962	0.367077	0.999931
Vps51	364.523	-0.116145	0.223715	-0.519166	0.603645	0.999931
Zfpl1	496.681	-0.00237446	0.236812	-0.0100268	0.992	0.999931
Cdca5	217.667	-0.0355501	0.254008	-0.139957	0.888694	0.999931
Sac3d1	208.488	0.124003	0.235348	0.526892	0.598269	0.999931
Snx15	249.955	0.136024	0.243807	0.557919	0.5769	0.999931
Arl2	619.384	-0.0168642	0.156156	-0.107996	0.913999	0.999931
Gm5510	26.2418	-0.47763	0.609619	-0.78349	0.433339	0.999931
Ppp2r5b	561.032	-0.0210854	0.16033	-0.131512	0.89537	0.999931
Atg2a	732.298	-0.0084317	0.149666	-0.0563367	0.955074	0.999931
Ehd1	2022.02	0.153977	0.137251	1.12187	0.261919	0.999931
Cdc42bpg	301.82	-0.326787	0.201829	-1.61913	0.10542	0.999931
Men1	692.899	-0.0280709	0.149532	-0.187725	0.851092	0.999931
Map4k2	201.383	-0.135923	0.23361	-0.581839	0.560675	0.999931
Sf1	3664.23	0.113554	0.110762	1.02521	0.305266	0.999931
Pygm	30.7587	-0.0687802	0.616798	-0.111512	0.911211	0.999931
Rps6ka4	903.795	0.0805098	0.153124	0.52578	0.599041	0.999931
Prdx5	1229.23	-0.0363177	0.157985	-0.229881	0.818184	0.999931
Trmt112	326.419	0.0644874	0.21193	0.304286	0.76091	0.999931
Esrra	452.072	0.0834385	0.184037	0.453379	0.650276	0.999931
Gpr137	296.113	0.0407681	0.207966	0.196032	0.844585	0.999931
Bad	381.295	0.0279903	0.188584	0.148424	0.882008	0.999931
Plcb3	1414.72	-0.0906748	0.124	-0.73125	0.464627	0.999931
Ppp1r14b	1610.18	0.0268956	0.167303	0.16076	0.872282	0.999931
Fkbp2	207.553	-0.0351859	0.242984	-0.144808	0.884863	0.999931
Vegfb	579.669	0.112781	0.162636	0.693453	0.488025	0.999931
Dnajc4	109.954	0.0293267	0.305372	0.096036	0.923492	0.999931
Nudt22	91.9554	-0.120223	0.344642	-0.348835	0.727213	0.999931
Trpt1	47.3225	-0.675416	0.437626	-1.54336	0.122743	0.999931
Stip1	3026.55	0.177857	0.113665	1.56475	0.117642	0.999931
Macrod1	137.799	0.0630891	0.275862	0.228698	0.819104	0.999931
Otub1	1531.62	0.162347	0.134746	1.20484	0.228266	0.999931
Cox8a	1625.64	0.116938	0.152725	0.765676	0.443869	0.999931
Naa40	705.752	0.09008	0.146335	0.615575	0.538175	0.999931
Rcor2	228.455	0.0532203	0.215582	0.246868	0.80501	0.999931
Mark2	1212.74	0.0472828	0.150676	0.313804	0.75367	0.999931
Spindoc	380.986	0.0849204	0.184536	0.460184	0.645384	0.999931
2700081O15Rik	608.786	-0.0860828	0.170155	-0.505909	0.612921	0.999931
Rtn3	2101.36	0.0430845	0.13146	0.327739	0.743109	0.999931
Atl3	2852.84	-0.102414	0.132375	-0.773667	0.439128	0.999931
Plaat3	499.863	-0.118554	0.19202	-0.617402	0.536969	0.999931
Slc3a2	2268.79	0.0650376	0.128191	0.50735	0.611909	0.999931
Snhg1	333.98	0.164737	0.190417	0.865136	0.386964	0.999931
Wdr74	211.167	0.127157	0.222059	0.572625	0.566899	0.999931
Stx5a	349.334	-0.188081	0.185654	-1.01307	0.311025	0.999931
Nxf1	732.97	0.0807457	0.152381	0.529896	0.596184	0.999931
Tmem179b	86.8127	-0.0535388	0.346786	-0.154386	0.877305	0.999931
Taf6l	151.982	0.121376	0.256333	0.47351	0.635849	0.999931
Polr2g	278.715	0.0937266	0.235964	0.397208	0.691214	0.999931
Ttc9c	264.965	0.0897083	0.213138	0.420893	0.673833	0.999931
Hnrnpul2	748.989	-0.0694726	0.157099	-0.442223	0.658328	0.999931
Bscl2	29.1911	0.200254	0.570886	0.350776	0.725756	0.999931
Ubxn1	524.659	0.00810783	0.258684	0.0313426	0.974996	0.999931
Uqcc3	31.0304	-0.243549	0.578723	-0.420838	0.673874	0.999931
Lbhd1	45.3456	0.271766	0.489485	0.555208	0.578752	0.999931
Ints5	310.772	0.180563	0.257504	0.701203	0.483176	0.999931
Ganab	1806.4	0.00118326	0.12317	0.00960669	0.992335	0.999931
B3gat3	200.807	0.0271269	0.239197	0.113408	0.909707	0.999931
Eml3	221.844	-0.0673624	0.221596	-0.303987	0.761138	0.999931
Mta2	996.71	0.163088	0.136567	1.1942	0.232399	0.999931
Tut1	221.046	0.213405	0.243528	0.876306	0.380864	0.999931
Eef1g	1626.97	0.151719	0.128488	1.1808	0.237681	0.999931
Ahnak	50087.2	0.143963	0.119248	1.20725	0.227335	0.999931
Asrgl1	58.6091	-0.0744388	0.436179	-0.170661	0.86449	0.999931
Pcna-ps2	340.877	-0.019036	0.231956	-0.0820672	0.934593	0.999931
Gm50321	25.4252	-0.0627735	0.654698	-0.0958817	0.923615	0.999931
Gm50322	56.4823	0.0943359	0.397023	0.237608	0.812185	0.999931
Incenp	1125.98	0.1381	0.185709	0.743633	0.457098	0.999931
Rab3il1	212.274	0.137379	0.222596	0.617168	0.537124	0.999931
Fads3	2021.92	0.180582	0.16311	1.10712	0.268244	0.999931
Fads2	1345.19	-0.00767677	0.132275	-0.0580364	0.95372	0.999931
Fads1	1853.66	-0.0575193	0.121709	-0.472596	0.636501	0.999931
Fen1	781.591	0.0891883	0.145987	0.610931	0.541245	0.999931
Tmem258	456.837	0.10676	0.196155	0.544263	0.58626	0.999931
Dagla	344.332	0.16298	0.190065	0.857497	0.39117	0.999931
Sdhaf2	686.488	0.0834898	0.155722	0.536148	0.591856	0.999931
Cpsf7	1001.65	0.0925024	0.143923	0.642724	0.520404	0.999931
Tmem216	73.8862	0.0308652	0.376069	0.0820733	0.934588	0.999931
Tmem138	310.399	0.0423086	0.23044	0.183599	0.854328	0.999931
Cyb561a3	433.749	-0.188714	0.172795	-1.09213	0.274778	0.999931
Tkfc	248.272	-0.282799	0.211353	-1.33804	0.180884	0.999931
Ddb1	12274.2	0.00275399	0.0991392	0.027779	0.977838	0.999931
Vps37c	387.498	-0.0914635	0.182993	-0.499819	0.617203	0.999931
Tmem132a	1422.9	-0.000453192	0.138611	-0.00326953	0.997391	0.999931
Tmem109	994.253	-0.0879471	0.136307	-0.645214	0.518788	0.999931
Prpf19	1797.68	0.0731917	0.144119	0.507857	0.611554	0.999931
Ccdc86	444.697	0.160657	0.171316	0.937779	0.348358	0.999931
Mrpl16	228.633	0.03048	0.222167	0.137194	0.890877	0.999931
Stx3	97.7015	0.133723	0.365465	0.365899	0.71444	0.999931
Patl1	1123.75	0.0607019	0.13273	0.457332	0.647432	0.999931
Osbp	1359.77	-0.0176752	0.144255	-0.122528	0.902481	0.999931
Dtx4	478.479	-0.328412	0.176797	-1.85757	0.0632304	0.999931
Fam111a	686.815	0.0848725	0.152681	0.555881	0.578292	0.999931
Zfp91	1641.56	0.0486554	0.140341	0.346695	0.72882	0.999931
Tle4	30.8544	-0.163548	0.602287	-0.271545	0.785972	0.999931
Psat1	2204.84	0.120303	0.120492	0.998435	0.318068	0.999931
Cep78	181.65	0.00476186	0.237899	0.0200163	0.98403	0.999931
Gnaq	1228.53	0.0807661	0.129408	0.62412	0.532548	0.999931
Vps13a	568.958	-0.0814646	0.192746	-0.422652	0.672549	0.999931
Prune2	3843.83	-0.241954	0.116712	-2.07308	0.0381647	0.999931
Gcnt1	24.3105	-0.608898	0.58936	-1.03315	0.301533	0.999931
Rfk	464.419	0.094893	0.168097	0.564513	0.572405	0.999931
Ostf1	503.196	0.0131323	0.191848	0.0684519	0.945426	0.999931
Nmrk1	32.2488	-0.163129	0.542514	-0.300691	0.76365	0.999931
Carnmt1	54.7388	0.106047	0.417204	0.254184	0.799353	0.999931
D030056L22Rik	144.108	-0.0886562	0.264084	-0.335713	0.737088	0.999931
Trpm6	30.4273	-0.581945	0.532942	-1.09195	0.274855	0.999931
Rorb	122.736	0.178582	0.292559	0.610415	0.541587	0.999931
Anxa1	5974.95	-0.11316	0.128801	-0.878565	0.379637	0.999931
Zfand5	685.423	-0.0800643	0.171294	-0.46741	0.640207	0.999931
1110059E24Rik	165.869	-0.148444	0.244372	-0.607452	0.543551	0.999931
Abhd17b	212.108	-0.00594544	0.245577	-0.0242101	0.980685	0.999931
Klf9	522.618	0.137087	0.162282	0.844746	0.398253	0.999931
Smc5	546.547	-0.18468	0.187765	-0.98357	0.325327	0.999931
Mamdc2	26.0767	-0.932419	0.616158	-1.51328	0.130209	0.999931
Ptar1	769.314	0.0129514	0.161592	0.0801484	0.936119	0.999931
Apba1	46.6982	-0.464069	0.47876	-0.969313	0.332389	0.999931
Tjp2	385.715	0.203286	0.187439	1.08454	0.278124	0.999931
Fxn	98.0893	0.240946	0.321511	0.749417	0.453606	0.999931
Fam122a	127.939	-0.136149	0.292339	-0.465724	0.641413	0.999931
Cbwd1	120.724	0.121103	0.284033	0.426368	0.66984	0.999931
Dock8	163.945	0.382174	0.274048	1.39455	0.16315	0.999931
Kank1	147.341	-0.184537	0.26255	-0.702865	0.48214	0.999931
Dmrt2	53.2077	0.331925	0.413978	0.801794	0.422672	0.999931
Smarca2	187.968	-0.195335	0.338753	-0.576628	0.564191	0.999931
Vldlr	146.247	-0.592906	0.276614	-2.14344	0.0320777	0.999931
Pum3	768.551	0.148853	0.156981	0.948223	0.343016	0.999931
Rfx3	162.547	-0.150443	0.261376	-0.575583	0.564897	0.999931
Glis3	565.449	0.0605491	0.163268	0.370857	0.710744	0.999931
Plpp6	51.152	-0.191025	0.426236	-0.448167	0.654033	0.999931
Cdc37l1	517.857	-0.206367	0.166592	-1.23876	0.215436	0.999931
Ak3	741.933	0.0502384	0.175724	0.285893	0.77496	0.999931
Rcl1	357.574	0.158344	0.186722	0.848021	0.396426	0.999931
Jak2	663.102	0.101039	0.155796	0.648537	0.516638	0.999931
Plgrkt	206.311	-0.141357	0.243862	-0.579662	0.562142	0.999931
Ric1	781.234	-0.101688	0.153724	-0.661494	0.508296	0.999931
9930021J03Rik	485.81	-0.019205	0.183309	-0.104768	0.91656	0.999931
Ranbp6	114.745	-0.407745	0.312572	-1.30449	0.192068	0.999931
Il33	562.884	0.0265422	0.157436	0.168591	0.866118	0.999931
Uhrf2	1219.65	-0.0312408	0.151674	-0.205973	0.836812	0.999931
Prkg1	70.0447	-0.0339042	0.358796	-0.0944944	0.924716	0.999931
Cstf2t	1218.04	-0.0411025	0.127399	-0.322628	0.746977	0.999931
Asah2	155.526	-0.371452	0.25492	-1.45713	0.14508	0.999931
Sgms1	340.465	-0.170194	0.211847	-0.803382	0.421754	0.999931
Minpp1	485.99	-0.0730071	0.188522	-0.387261	0.698563	0.999931
Papss2	25.1882	0.0288966	0.59127	0.0488721	0.961021	0.999931
Atad1	754.314	0.00452124	0.156253	0.0289353	0.976916	0.999931
Pten	2131.01	-0.0375611	0.130334	-0.28819	0.773201	0.999931
Stambpl1	333.409	-0.0632489	0.190887	-0.331343	0.740386	0.999931
Acta2	65673.6	0.0782634	0.115048	0.680269	0.496334	0.999931
Fas	164.658	-0.0469067	0.257159	-0.182404	0.855266	0.999931
Lipa	875.707	0.032117	0.147594	0.217604	0.827738	0.999931
Ifit2	208.937	0.034312	0.336387	0.102001	0.918755	0.999931
Ifit3	28.4327	-0.22507	0.552764	-0.407171	0.683882	0.999931
Pank1	400.877	0.0180024	0.175082	0.102823	0.918104	0.999931
Kif20b	203.221	-0.0226419	0.273303	-0.0828455	0.933974	0.999931
Htr7	33.4739	0.0733153	0.546274	0.13421	0.893237	0.999931
Rpp30	146.742	-0.0240644	0.265514	-0.0906334	0.927784	0.999931
Ankrd1	5017.71	-0.0239748	0.140201	-0.171003	0.864221	0.999931
Pcgf5	334.782	0.183457	0.19513	0.940179	0.347126	0.999931
Hectd2	57.1745	-0.23766	0.456176	-0.520982	0.602379	0.999931
Tnks2	2037.48	-0.065419	0.131028	-0.499275	0.617586	0.999931
Btaf1	739.632	-0.0666119	0.222191	-0.299795	0.764333	0.999931
Cpeb3	83.4743	0.0453404	0.341297	0.132848	0.894314	0.999931
Marchf5	807.951	0.0628275	0.140568	0.446954	0.654908	0.999931
Ide	1360.03	0.0866722	0.146273	0.592537	0.553491	0.999931
Kif11	666.009	-0.070731	0.165377	-0.427697	0.668872	0.999931
Exoc6	143.292	0.0967786	0.333805	0.289926	0.771873	0.999931
Myof	8737.62	0.120802	0.104565	1.15528	0.247975	0.999931
Cep55	376.591	-0.0716864	0.183019	-0.391689	0.695288	0.999931
Fra10ac1	74.8636	-0.286384	0.370035	-0.773938	0.438967	0.999931
Plce1	32.252	-0.604802	0.538376	-1.12338	0.261275	0.999931
Noc3l	406.246	0.172122	0.1798	0.957293	0.338419	0.999931
Tbc1d12	124.066	0.0967518	0.348827	0.277363	0.781501	0.999931
Hells	362.908	0.00282716	0.24612	0.0114869	0.990835	0.999931
Pdlim1	562.125	0.191588	0.157426	1.217	0.223602	0.999931
Sorbs1	704.403	0.0829018	0.155695	0.532463	0.594405	0.999931
Aldh18a1	1469.97	-0.106172	0.122777	-0.864756	0.387173	0.999931
Tctn3	191.059	-0.0131165	0.237007	-0.055342	0.955866	0.999931
Ccnj	86.4825	-0.0821457	0.370979	-0.22143	0.824758	0.999931
Zfp518a	63.3834	-0.12928	0.390487	-0.331075	0.740588	0.999931
Blnk	104.637	-0.0520199	0.31041	-0.167585	0.86691	0.999931
Tm9sf3	2159	-0.10795	0.153379	-0.703812	0.48155	0.999931
Lcor	923.491	0.11421	0.150439	0.759176	0.447747	0.999931
Arhgap19	172.71	-0.0768187	0.282738	-0.271696	0.785856	0.999931
Rrp12	674.64	0.164993	0.151456	1.08937	0.275989	0.999931
Pgam1	828.138	0.0695758	0.142863	0.487011	0.626251	0.999931
Exosc1	378.24	0.252084	0.180504	1.39656	0.162546	0.999931
Zdhhc16	922.309	0.0388471	0.142536	0.272543	0.785204	0.999931
Mms19	421.113	0.0924468	0.174989	0.5283	0.597291	0.999931
Ubtd1	573.588	0.0593629	0.160975	0.36877	0.712299	0.999931
Hoga1	44.8115	-0.305648	0.444789	-0.687176	0.491972	0.999931
Morn4	225.795	-0.177337	0.220565	-0.804013	0.42139	0.999931
Pi4k2a	688.62	0.0285408	0.162297	0.175856	0.860407	0.999931
Avpi1	392.225	0.0341447	0.183893	0.185676	0.852698	0.999931
Marveld1	1180.85	-0.0134092	0.13782	-0.0972947	0.922492	0.999931
Zfyve27	363.171	-0.0724173	0.212416	-0.340922	0.733162	0.999931
R3hcc1l	206.282	-0.171888	0.224519	-0.765582	0.443925	0.999931
Loxl4	245.981	0.0668207	0.210144	0.317975	0.750504	0.999931
Hps1	252.071	-0.285467	0.214325	-1.33193	0.182882	0.999931
Got1	865.536	-0.0359358	0.144778	-0.248212	0.80397	0.999931
Slc25a28	193.044	-0.0360647	0.235351	-0.153238	0.878211	0.999931
Entpd7	702.884	-0.114208	0.151968	-0.751523	0.452338	0.999931
Cox15	322.575	0.1119	0.188965	0.592173	0.553735	0.999931
Cutc	29.1898	-0.565426	0.582903	-0.970017	0.332038	0.999931
Dnmbp	585.418	0.119423	0.155028	0.770332	0.441103	0.999931
Erlin1	460.942	0.0181302	0.176276	0.102851	0.918081	0.999931
Chuk	463.694	-0.0436958	0.172945	-0.252657	0.800533	0.999931
Cwf19l1	211.357	-0.072814	0.226992	-0.320778	0.748379	0.999931
Bloc1s2	128.399	0.313162	0.275063	1.13851	0.254908	0.999931
Scd2	19311.5	-0.0380488	0.0968887	-0.392707	0.694536	0.999931
Scd1	4890.36	-0.141773	0.111396	-1.2727	0.203124	0.999931
Ndufb8	642.673	0.0695563	0.175923	0.39538	0.692562	0.999931
Hif1an	865.634	-0.0742646	0.14095	-0.526886	0.598273	0.999931
Slf2	1163.53	-0.1702	0.169887	-1.00184	0.316419	0.999931
Mrpl43	495.049	0.0365214	0.163617	0.223213	0.82337	0.999931
Twnk	434.131	0.0180905	0.173269	0.104407	0.916846	0.999931
Lzts2	1328.95	0.0642713	0.149917	0.428714	0.668132	0.999931
Sfxn3	1718.43	0.141846	0.149127	0.951175	0.341515	0.999931
Kazald1	29.0923	-0.25635	0.585639	-0.437727	0.661585	0.999931
Btrc	398.394	-0.108446	0.17824	-0.608424	0.542906	0.999931
Poll	118.02	-0.209508	0.286278	-0.731834	0.46427	0.999931
Gm17018	100.554	-0.0662737	0.31808	-0.208355	0.834952	0.999931
Fbxw4	385.418	0.0329376	0.191725	0.171797	0.863598	0.999931
Npm3	354.007	0.0856826	0.202984	0.422115	0.672941	0.999931
Oga	1044.02	-0.0562989	0.150085	-0.375112	0.707577	0.999931
Armh3	293.395	-0.0658012	0.207747	-0.316737	0.751444	0.999931
Hps6	223.802	0.016646	0.287954	0.0578078	0.953902	0.999931
Ldb1	1143.58	0.0967123	0.175183	0.552065	0.580904	0.999931
Pprc1	1600.24	0.172696	0.186505	0.925954	0.35447	0.999931
Pitx3	52.5392	0.00648929	0.53184	0.0122016	0.990265	0.999931
Gbf1	2844.01	-0.0241783	0.121738	-0.198609	0.842569	0.999931
Nfkb2	745.004	0.0891774	0.150196	0.593742	0.552685	0.999931
Fbxl15	84.6012	-0.394664	0.376	-1.04964	0.293884	0.999931
Cuedc2	970.843	0.069041	0.162169	0.425735	0.670301	0.999931
Mfsd13a	27.627	-0.264465	0.56653	-0.466815	0.640632	0.999931
Actr1a	2323.01	0.0513656	0.119363	0.430332	0.666954	0.999931
Sufu	561.558	-0.00688591	0.156661	-0.0439543	0.964941	0.999931
Trim8	1537.37	0.167685	0.126009	1.33074	0.183275	0.999931
Arl3	231.37	0.0426418	0.219798	0.194005	0.846172	0.999931
Sfxn2	64.3063	-0.18911	0.372296	-0.507956	0.611484	0.999931
Wbp1l	1507.14	0.0548737	0.125101	0.438635	0.660926	0.999931
Borcs7	145.359	0.210961	0.259652	0.812477	0.416518	0.999931
As3mt	60.1393	-0.183022	0.388001	-0.471706	0.637137	0.999931
Cnnm2	368.787	-0.0680359	0.180303	-0.377341	0.70592	0.999931
Gm50431	58.8961	0.0677102	0.444989	0.152162	0.879059	0.999931
Nt5c2	593.495	-0.00840971	0.228422	-0.0368166	0.970631	0.999931
Pcgf6	126.747	0.116194	0.275166	0.422269	0.672829	0.999931
Taf5	119.501	0.311084	0.294436	1.05654	0.290722	0.999931
Atp5md	736.537	0.111809	0.152028	0.735452	0.462064	0.999931
Pdcd11	1224.45	0.0915009	0.127908	0.715366	0.474383	0.999931
Neurl1a	129.948	0.0111298	0.324853	0.0342611	0.972669	0.999931
Sh3pxd2a	4806.69	0.112399	0.106297	1.05741	0.290326	0.999931
Stn1	355.024	0.0818164	0.183635	0.445538	0.655931	0.999931
Slk	1264.32	-0.0395537	0.200153	-0.197617	0.843345	0.999931
Sfr1	1246.92	0.0927262	0.17136	0.541118	0.588426	0.999931
Gsto2	27.538	0.313411	0.559899	0.559763	0.575642	0.999931
Itprip	1742.21	0.0322643	0.125688	0.256701	0.797409	0.999931
Sorcs1	128.156	-0.245872	0.3091	-0.795446	0.426354	0.999931
Xpnpep1	1428.54	-0.0449066	0.13554	-0.331316	0.740406	0.999931
Add3	82.3144	-0.212853	0.338778	-0.628295	0.52981	0.999931
Mxi1	332.213	-0.0489551	0.186346	-0.262711	0.792774	0.999931
Smndc1	538.998	0.0819832	0.165005	0.496851	0.619294	0.999931
Dusp5	435.177	0.11007	0.192808	0.570879	0.568082	0.999931
Smc3	496.665	-0.205329	0.18715	-1.09713	0.272583	0.999931
Rbm20	1825.8	0.0192721	0.119396	0.161413	0.871768	0.999931
Pdcd4	362.504	-0.147476	0.201338	-0.732481	0.463875	0.999931
Bbip1	93.3197	-0.000959939	0.320991	-0.00299055	0.997614	0.999931
Shoc2	1002.47	0.0352619	0.162292	0.217275	0.827994	0.999931
Adra2a	36.3881	0.508235	0.486463	1.04476	0.296135	0.999931
Gpam	717.676	-0.214981	0.174639	-1.231	0.218322	0.999931
Acsl5	666.929	0.0804544	0.15095	0.532988	0.594042	0.999931
Zdhhc6	627.128	-0.00161144	0.152539	-0.0105642	0.991571	0.999931
Vti1a	353.813	-0.0400564	0.189974	-0.210852	0.833002	0.999931
Tcf7l2	609.669	0.215483	0.152963	1.40873	0.158915	0.999931
Ppnr	35.4723	0.100474	0.493749	0.203492	0.83875	0.999931
Nrap	257.771	-0.162865	0.205193	-0.793717	0.42736	0.999931
Casp7	284.228	-0.0916869	0.256944	-0.356836	0.721214	0.999931
Dclre1a	313.367	0.00975418	0.199065	0.0489999	0.960919	0.999931
Nhlrc2	844.799	0.0279823	0.145155	0.192775	0.847135	0.999931
Ccdc186	548.065	-0.113862	0.170519	-0.667739	0.5043	0.999931
Afap1l2	518.445	-0.182318	0.160333	-1.13712	0.255487	0.999931
Ablim1	2354.77	0.199856	0.115318	1.73309	0.0830799	0.999931
Fam160b1	638.675	0.0368871	0.157865	0.233662	0.815247	0.999931
Trub1	133.98	0.11815	0.292736	0.403606	0.686503	0.999931
Atrnl1	572.44	0.0156487	0.158359	0.0988175	0.921283	0.999931
Gfra1	736.241	-0.33694	0.145738	-2.31195	0.0207803	0.999931
Hspa12a	395.122	0.244815	0.188878	1.29615	0.194922	0.999931
Pdzd8	964.63	-0.0477835	0.151825	-0.314727	0.752969	0.999931
Rab11fip2	164.109	-0.139762	0.281007	-0.497359	0.618936	0.999931
Fam204a	170.769	-0.159176	0.272795	-0.583503	0.559555	0.999931
Cacul1	1046.69	0.198912	0.137961	1.4418	0.149359	0.999931
Nanos1	44.0388	0.332278	0.458529	0.724661	0.46866	0.999931
Eif3a	4008.19	0.0105032	0.193578	0.0542582	0.95673	0.999931
Fam45a	295.082	0.0515577	0.209065	0.246611	0.80521	0.999931
Sfxn4	34.3974	-0.103303	0.501299	-0.20607	0.836736	0.999931
Prdx3	740.24	0.0384092	0.150122	0.255853	0.798064	0.999931
Grk5	206.435	0.0696689	0.223097	0.312281	0.754827	0.999931
Zfp950	74.1102	-0.434332	0.447521	-0.970527	0.331784	0.999931
Shroom4	213.259	-0.110007	0.222805	-0.493736	0.621493	0.999931
Clcn5	1020.7	0.0561276	0.14462	0.388105	0.697938	0.999931
Usp27x	48.6682	0.0706055	0.428765	0.164671	0.869202	0.999931
Ppp1r3f	30.5002	-0.380795	0.577539	-0.659341	0.509677	0.999931
Ccdc22	40.506	-0.0119744	0.488526	-0.0245114	0.980445	0.999931
Prickle3	27.5827	0.038496	0.588404	0.0654244	0.947836	0.999931
Plp2	657.003	0.15002	0.160799	0.932966	0.350837	0.999931
Gpkow	533.903	0.02322	0.162792	0.142637	0.886577	0.999931
Wdr45	90.7268	-0.0953564	0.327659	-0.291023	0.771034	0.999931
Praf2	301.228	0.171036	0.20307	0.84225	0.399648	0.999931
Ccdc120	72.4631	0.232	0.359244	0.645799	0.51841	0.999931
Tfe3	1102.8	0.200716	0.144241	1.39153	0.164065	0.999931
Gripap1	427.122	-0.0226131	0.172205	-0.131315	0.895526	0.999931
Kcnd1	29.9601	-0.345872	0.575505	-0.600989	0.547848	0.999931
Otud5	789.863	0.114656	0.144346	0.794312	0.427014	0.999931
Pim2	45.8255	0.17455	0.447155	0.390357	0.696272	0.999931
Slc35a2	344.013	-0.163069	0.190971	-0.853895	0.393163	0.999931
Pqbp1	363.337	0.151959	0.182678	0.83184	0.405499	0.999931
Timm17b	373.917	-0.0517687	0.186749	-0.27721	0.781619	0.999931
Hdac6	348.675	0.0645622	0.194835	0.331368	0.740366	0.999931
Suv39h1	793.886	-0.0390812	0.147471	-0.265009	0.791002	0.999931
Wdr13	526.03	-0.0424929	0.159613	-0.266225	0.790066	0.999931
Rbm3	1866.58	0.142582	0.147042	0.969667	0.332212	0.999931
Tbc1d25	189.158	0.2118	0.240289	0.881439	0.37808	0.999931
Ebp	499.171	0.107752	0.169284	0.636513	0.524442	0.999931
Porcn	325.612	-0.0684365	0.190752	-0.358773	0.719765	0.999931
Ftsj1	322.558	0.0945457	0.206691	0.457426	0.647365	0.999931
B630019K06Rik	45.2251	0.12345	0.446535	0.276461	0.782194	0.999931
Lancl3	31.4145	0.128846	0.517359	0.249045	0.803326	0.999931
Dynlt3	584.772	-0.147061	0.65551	-0.224346	0.822488	0.999931
Sytl5	143.613	-0.235935	0.261663	-0.901677	0.367228	0.999931
Rpgr	62.316	-0.142954	0.494601	-0.289029	0.772559	0.999931
Mid1ip1	682.752	0.0358492	0.162802	0.220202	0.825714	0.999931
Bcor	986.613	0.0361023	0.140146	0.257605	0.796711	0.999931
Atp6ap2	909.778	-0.11613	0.160362	-0.724173	0.468959	0.999931
1810030O07Rik	463.382	-0.0017573	0.199599	-0.00880417	0.992975	0.999931
Med14	1287.61	0.0531126	0.15307	0.346984	0.728604	0.999931
AA414768	80.9996	-0.292892	0.342975	-0.853975	0.393119	0.999931
Usp9x	3379.66	-0.16996	0.142621	-1.19169	0.233385	0.999931
Rpl3-ps1	534.692	0.0724625	0.168614	0.429753	0.667375	0.999931
Ddx3x	4698.52	-0.0385398	0.194255	-0.198398	0.842733	0.999931
Cask	569.966	-0.121646	0.164617	-0.738963	0.459929	0.999931
Maoa	1346.99	0.210933	0.127149	1.65895	0.0971265	0.999931
Fundc1	250.498	-0.181294	0.216126	-0.838834	0.401563	0.999931
Kdm6a	453.421	0.0412718	0.171033	0.24131	0.809315	0.999931
Gm14636	121.753	0.259416	0.339723	0.763611	0.445099	0.999931
Chst7	90.6182	-0.140898	0.326167	-0.43198	0.665756	0.999931
Rp2	114.009	-0.27937	0.329744	-0.847233	0.396865	0.999931
Jade3	150.831	0.466641	0.261102	1.7872	0.0739049	0.999931
Ndufb11	470.757	-0.0700295	0.16958	-0.412958	0.679638	0.999931
Rbm10	665.861	0.121531	0.149443	0.813226	0.416088	0.999931
Uba1	6892.36	0.0735729	0.129172	0.569572	0.568968	0.999931
Cdk16	1752.27	-0.00439664	0.158485	-0.0277417	0.977868	0.999931
Usp11	451.308	-0.307624	0.174485	-1.76304	0.0778942	0.999931
Araf	686.882	-0.00845054	0.148719	-0.0568221	0.954687	0.999931
Syn1	326.069	0.198656	0.193401	1.02717	0.304339	0.999931
Timp1	2301.84	0.321896	0.151849	2.11984	0.0340196	0.999931
Cfp	26.8659	-0.139437	0.57934	-0.240682	0.809801	0.999931
Elk1	619.909	0.0355227	0.172929	0.205418	0.837246	0.999931
Uxt	47.3477	0.115048	0.449468	0.255965	0.797978	0.999931
Zfp182	59.2629	-0.0426441	0.427657	-0.0997157	0.92057	0.999931
Klhl13	45.1432	-0.0904837	0.440925	-0.205213	0.837405	0.999931
Wdr44	182.119	-0.172466	0.245533	-0.702414	0.482421	0.999931
Gm2223	31.3614	0.0540879	0.523218	0.103375	0.917665	0.999931
Dock11	271.792	-0.0669901	0.206288	-0.324742	0.745377	0.999931
Il13ra1	377.02	-0.272638	0.180007	-1.51459	0.129875	0.999931
Lonrf3	45.3742	-0.237088	0.463344	-0.511688	0.608869	0.999931
Pgrmc1	1022.4	0.0253836	0.134121	0.189259	0.84989	0.999931
Akap17b	112.326	0.0866093	0.295848	0.292749	0.769714	0.999931
Slc25a43	29.5558	-0.151276	0.533934	-0.283323	0.776929	0.999931
Slc25a5	2743.47	-0.00444592	0.124082	-0.0358306	0.971418	0.999931
C330007P06Rik	356.526	-0.100267	0.196714	-0.509708	0.610256	0.999931
Ube2a	311.433	0.130316	0.190701	0.683351	0.494385	0.999931
Nkrf	283.601	0.159219	0.200342	0.794739	0.426765	0.999931
Septin6	167.216	-0.0132088	0.326312	-0.0404791	0.967711	0.999931
Rpl39	1254.44	-0.133888	0.130997	-1.02207	0.306748	0.999931
Upf3b	86.0552	-0.247059	0.337471	-0.732091	0.464113	0.999931
Nkap	237.322	-0.0811137	0.213927	-0.379165	0.704565	0.999931
Ndufa1	211.316	-0.073726	0.24181	-0.304893	0.760448	0.999931
Rnf113a1	24.1265	0.213458	0.587596	0.363273	0.716401	0.999931
Zbtb33	277.078	-0.0890116	0.204833	-0.434557	0.663884	0.999931
Lamp2	4131.76	-0.0416467	0.133458	-0.312059	0.754995	0.999931
Cul4b	672.577	-0.0732721	0.1969	-0.372128	0.709797	0.999931
Mcts1	136.558	-0.105794	0.26749	-0.395507	0.692469	0.999931
C1galt1c1	126.917	-0.0792574	0.278577	-0.284508	0.776021	0.999931
Thoc2	428.895	-0.134376	0.210103	-0.639572	0.522451	0.999931
Xiap	698.072	-0.108466	0.1607	-0.674957	0.499703	0.999931
Stag2	789.176	-0.055196	0.156621	-0.352417	0.724525	0.999931
Ocrl	504.993	0.0186891	0.172957	0.108057	0.913951	0.999931
Apln	287.913	-0.0559679	0.278589	-0.200897	0.840779	0.999931
Zdhhc9	335.846	0.0538393	0.24184	0.222624	0.823828	0.999931
Utp14a	352.692	0.149475	0.267777	0.558206	0.576704	0.999931
Bcorl1	443.056	0.203491	0.170602	1.19278	0.232955	0.999931
Elf4	522.552	0.16264	0.165644	0.981868	0.326165	0.999931
Aifm1	508.261	0.0552426	0.172202	0.320801	0.748361	0.999931
Zfp280c	271.026	0.103865	0.207878	0.499645	0.617325	0.999931
Slc25a14	74.2539	-0.171356	0.350065	-0.4895	0.624488	0.999931
Rbmx2	66.9848	0.0333227	0.377833	0.0881942	0.929722	0.999931
Enox2	120.529	0.0963541	0.282075	0.34159	0.73266	0.999931
Gm14719	60.4902	0.430689	0.402219	1.07078	0.284267	0.999931
Firre	177.809	-0.0110569	0.243018	-0.0454984	0.96371	0.999931
Rap2c	382.953	-0.228002	0.187574	-1.21553	0.224165	0.999931
Mbnl3	77.3632	-0.00221867	0.343338	-0.00646205	0.994844	0.999931
Phf6	485.088	0.00762087	0.19209	0.0396734	0.968353	0.999931
Hprt	709.987	0.0894607	0.162686	0.549899	0.582389	0.999931
C430049B03Rik	59.0861	-0.529172	0.409054	-1.29365	0.195787	0.999931
Fam122b	105.073	-0.414354	0.297656	-1.39206	0.163905	0.999931
Mospd1	108.691	-0.0661892	0.295008	-0.224364	0.822474	0.999931
Gm14584	57.5964	0.148002	0.404574	0.365821	0.714499	0.999931
Rtl8a	91.5102	0.0648115	0.324148	0.199944	0.841524	0.999931
Rtl8b	141.793	-0.138155	0.416404	-0.331782	0.740054	0.999931
Xlr	63.0947	-0.34802	0.382233	-0.910492	0.362563	0.999931
3830403N18Rik	100.815	-0.151718	0.313862	-0.48339	0.628819	0.999931
Zfp449	97.7333	-0.144927	0.331921	-0.436631	0.662379	0.999931
Ints6l	64.9466	-0.125972	0.371237	-0.339331	0.734361	0.999931
Mmgt1	680.846	-0.0154376	0.152868	-0.100986	0.919561	0.999931
Slc9a6	311.59	-0.070923	0.22216	-0.319242	0.749543	0.999931
Fhl1	3845.78	0.0463465	0.111149	0.416974	0.676697	0.999931
Htatsf1	305.597	-0.115527	0.203879	-0.566643	0.570957	0.999931
Arhgef6	35.4292	-0.146574	0.494653	-0.296316	0.766989	0.999931
Rbmx	495.305	-0.0400587	0.178733	-0.224127	0.822659	0.999931
4930550L24Rik	23.9491	-0.043564	0.606555	-0.0718221	0.942743	0.999931
Atp11c	166.53	-0.277252	0.259064	-1.07021	0.284526	0.999931
Gm6806	23.2034	0.00977669	0.625967	0.0156185	0.987539	0.999931
Fmr1	1385.95	-0.0732741	0.12551	-0.583808	0.559349	0.999931
Ids	1053.67	-0.0272301	0.140082	-0.194387	0.845873	0.999931
1110012L19Rik	175.032	-0.0896781	0.247393	-0.362492	0.716985	0.999931
Tmem185a	712.926	0.0314945	0.149265	0.210997	0.83289	0.999931
Mtm1	42.0233	-0.16933	0.4587	-0.369153	0.712014	0.999931
Mtmr1	293.24	-0.0615626	0.229792	-0.267906	0.788772	0.999931
Cd99l2	848.374	-0.00919508	0.160176	-0.0574061	0.954222	0.999931
Hmgb3	138.944	-0.0363074	0.281478	-0.128988	0.897367	0.999931
Vma21	291.569	0.0860969	0.262921	0.327463	0.743318	0.999931
Gabre	48.4996	0.0996914	0.461942	0.215809	0.829136	0.999931
Cetn2	171.719	-0.151973	0.257903	-0.589265	0.555684	0.999931
Nsdhl	495.285	-0.105661	0.166652	-0.634021	0.526067	0.999931
F8a	36.9624	0.246105	0.503923	0.488377	0.625283	0.999931
Zfp275	768.894	0.105004	0.161786	0.649029	0.51632	0.999931
Haus7	244.641	0.0115783	0.220939	0.0524053	0.958206	0.999931
Bgn	24060.4	0.0142925	0.185487	0.0770538	0.938581	0.999931
Dusp9	72.2675	0.384712	0.465765	0.825979	0.408816	0.999931
Slc6a8	2686.98	0.313174	0.135114	2.31786	0.0204571	0.999931
Bcap31	1521.91	0.0122142	0.148878	0.0820416	0.934614	0.999931
Abcd1	442.329	-0.207354	0.179916	-1.15251	0.249113	0.999931
Idh3g	919.597	0.136598	0.138244	0.988093	0.323107	0.999931
Ssr4	768.311	-0.00369718	0.145496	-0.0254108	0.979727	0.999931
Pdzd4	66.6306	0.013257	0.388964	0.0340829	0.972811	0.999931
L1cam	39.8214	0.679544	0.487336	1.3944	0.163196	0.999931
Naa10	187.381	0.0525446	0.257711	0.20389	0.83844	0.999931
Renbp	667.374	0.00712292	0.156162	0.0456124	0.963619	0.999931
Hcfc1	3933.03	0.183227	0.128033	1.4311	0.152402	0.999931
Irak1	1281.39	0.166251	0.129161	1.28716	0.198039	0.999931
Mecp2	1207.18	-0.0226618	0.136039	-0.166583	0.867698	0.999931
Flna	57246.7	0.0921845	0.0967517	0.952795	0.340694	0.999931
Emd	944.019	0.167422	0.137172	1.22052	0.222266	0.999931
Rpl10	2377.22	0.0276952	0.1921	0.144171	0.885365	0.999931
Dnase1l1	175.665	0.0680152	0.312056	0.217958	0.827462	0.999931
Taz	236.599	-0.215482	0.212278	-1.01509	0.310063	0.999931
Atp6ap1	3540.7	0.072496	0.122148	0.59351	0.55284	0.999931
Gdi1	1693.91	-0.0557825	0.123779	-0.450664	0.652232	0.999931
Fam50a	698.399	0.0474536	0.155214	0.305731	0.75981	0.999931
Plxna3	431.347	-0.0389326	0.172642	-0.225511	0.821582	0.999931
Lage3	208.753	-0.0859067	0.232133	-0.370075	0.711326	0.999931
Ubl4a	490.024	0.027431	0.163441	0.167834	0.866714	0.999931
Slc10a3	304.793	-0.0124859	0.209834	-0.0595036	0.952551	0.999931
Fam3a	271.496	-0.0596601	0.217922	-0.273768	0.784263	0.999931
Ikbkg	747.741	0.186227	0.145152	1.28298	0.199498	0.999931
Gm15361	31.9099	-0.405144	0.522925	-0.774764	0.438479	0.999931
Dkc1	472.127	0.283208	0.197711	1.43244	0.152019	0.999931
Mpp1	1276.33	0.0680516	0.138873	0.490029	0.624113	0.999931
F8	47.5665	-0.33647	0.452302	-0.743905	0.456934	0.999931
Fundc2	556.543	-0.0223904	0.156348	-0.143209	0.886125	0.999931
Mtcp1	29.0734	-0.153642	0.595733	-0.257904	0.796481	0.999931
Brcc3	114.526	-0.13479	0.341414	-0.3948	0.69299	0.999931
Vbp1	163.245	-0.0146072	0.259711	-0.0562439	0.955148	0.999931
4933407K13Rik	50.5506	-0.348925	0.425227	-0.820561	0.411897	0.999931
Pls3	2961.18	0.0241161	0.154501	0.156091	0.875961	0.999931
Tbl1x	2114.64	0.0314226	0.11806	0.266158	0.790117	0.999931
Prkx	507.385	0.0273735	0.169539	0.161459	0.871732	0.999931
Prrg1	38.6767	-0.509711	0.532802	-0.956662	0.338738	0.999931
Rps24-ps3	30.6976	0.215725	0.527005	0.409341	0.68229	0.999931
Tmem47	462.765	-0.229027	0.247471	-0.925469	0.354722	0.999931
Actr3-ps	455.869	-0.00620816	0.181288	-0.0342447	0.972682	0.999931
Tab3	192.361	0.0159158	0.247441	0.0643217	0.948714	0.999931
Gk	99.2496	-0.0433745	0.30824	-0.140716	0.888094	0.999931
Pola1	322.535	-0.0504228	0.241368	-0.208904	0.834523	0.999931
Pcyt1b	154.29	0.316218	0.333978	0.946823	0.343729	0.999931
Pdk3	456.725	-0.057366	0.175608	-0.32667	0.743917	0.999931
Zfx	635.549	-0.167058	0.200979	-0.831221	0.405849	0.999931
Eif2s3x	920.953	0.180539	0.590823	0.305573	0.75993	0.999931
Klhl15	111.559	-0.0320758	0.302252	-0.106122	0.915485	0.999931
Apoo	34.3875	0.126584	0.539517	0.234625	0.8145	0.999931
Maged1	6030.32	-0.205021	0.124494	-1.64683	0.0995922	0.999931
Gspt2	58.5393	0.0393368	0.410514	0.0958233	0.923661	0.999931
Zxdb	82.8646	0.13973	0.343586	0.406681	0.684242	0.999931
Spin4	56.7942	-0.123592	0.412281	-0.299775	0.764349	0.999931
Arhgef9	67.6538	-0.280342	0.460196	-0.609179	0.542406	0.999931
Amer1	296.702	-0.0570943	0.272489	-0.209529	0.834035	0.999931
Zc4h2	96.6122	-0.0355067	0.325229	-0.109174	0.913064	0.999931
Zc3h12b	88.5708	-0.382252	0.327615	-1.16677	0.243303	0.999931
Las1l	406.954	-0.0791177	0.211994	-0.373207	0.708994	0.999931
Eda2r	446.318	0.0761338	0.169961	0.44795	0.65419	0.999931
Ar	356.511	0.0135062	0.186953	0.0722437	0.942408	0.999931
Ophn1	119.042	-0.349857	0.295417	-1.18428	0.236302	0.999931
Yipf6	260.372	-0.179733	0.209598	-0.857509	0.391164	0.999931
Efnb1	363.878	-0.15404	0.197326	-0.780634	0.435018	0.999931
Pja1	547.761	-0.0217769	0.276491	-0.0787617	0.937222	0.999931
Igbp1	439.39	0.00851517	0.225017	0.0378423	0.969813	0.999931
Pdzd11	651.341	0.167982	0.149832	1.12114	0.26223	0.999931
Kif4	669.029	-0.0639667	0.181817	-0.351818	0.724974	0.999931
Dlg3	281.08	0.0949391	0.21557	0.44041	0.65964	0.999931
Snx12	614.673	0.019019	0.162683	0.116908	0.906933	0.999931
Foxo4	290.747	-0.175783	0.209162	-0.840414	0.400676	0.999931
Med12	1099	-0.0519856	0.135577	-0.38344	0.701394	0.999931
Zmym3	509.172	-0.0965214	0.166027	-0.581358	0.560999	0.999931
Nono	3692.73	0.118078	0.13668	0.863902	0.387642	0.999931
Itgb1bp2	24.9908	-0.424334	0.666154	-0.636991	0.524131	0.999931
Taf1	1034.93	-0.0228896	0.187911	-0.121811	0.903049	0.999931
Ogt	1706.69	-0.217747	0.137924	-1.57874	0.114395	0.999931
Nhsl2	82.1466	-0.397423	0.334382	-1.18853	0.234625	0.999931
Rtl5	39.6199	-0.276112	0.507008	-0.544591	0.586035	0.999931
Ercc6l	321.033	-0.0284927	0.19455	-0.146454	0.883563	0.999931
Rps4x	5277.87	0.0691545	0.157185	0.439956	0.659969	0.999931
Hdac8	103.697	-0.148644	0.310484	-0.478748	0.632118	0.999931
Phka1	309.524	-0.0321873	0.21956	-0.146599	0.883448	0.999931
Gm6206	121.764	-0.340175	0.288467	-1.17925	0.238297	0.999931
Chic1	92.5937	-0.395647	0.3531	-1.1205	0.262503	0.999931
Xist	9860.9	-0.118866	0.148231	-0.801897	0.422613	0.999931
Jpx	31.6891	-0.292127	0.52634	-0.555016	0.578884	0.999931
Ftx	138.227	-0.207348	0.323105	-0.641736	0.521045	0.999931
Gm38020	42.6955	-0.159477	0.46993	-0.339363	0.734336	0.999931
Slc16a2	51.568	-0.48534	0.42021	-1.15499	0.248093	0.999931
Rlim	2442.76	-0.0758975	0.15252	-0.497623	0.618749	0.999931
Abcb7	252.712	-0.0918602	0.309181	-0.297108	0.766384	0.999931
Vcp-rs	79.0265	-0.0898738	0.3601	-0.249581	0.802912	0.999931
Uprt	184.443	-0.152232	0.282515	-0.538847	0.589993	0.999931
5530601H04Rik	101.093	-0.092323	0.348269	-0.265091	0.790939	0.999931
Pbdc1	538.021	0.172418	0.161042	1.07064	0.284331	0.999931
Magee1	267.322	-0.096469	0.202166	-0.477177	0.633236	0.999931
Atrx	874.376	-0.162299	0.176566	-0.919193	0.357995	0.999931
Magt1	662.227	-0.102754	0.172342	-0.596225	0.551025	0.999931
Cox7b	572.867	0.031346	0.164585	0.190455	0.848952	0.999931
Atp7a	551.95	-0.0955122	0.166062	-0.575161	0.565183	0.999931
Pgk1	1887.42	-0.0510697	0.175081	-0.291692	0.770522	0.999931
Taf9b	39.078	0.241325	0.582955	0.413969	0.678897	0.999931
Rtl3	65.2206	-0.365378	0.425718	-0.858263	0.390747	0.999931
Lpar4	113.496	-0.437517	0.32518	-1.34546	0.178477	0.999931
P2ry10b	142.434	0.0626926	0.359748	0.174268	0.861655	0.999931
Itm2a	49.8433	-0.494005	0.452793	-1.09102	0.275265	0.999931
2610002M06Rik	181.513	-0.10239	0.238161	-0.429918	0.667255	0.999931
Brwd3	193.987	-0.107912	0.2586	-0.417294	0.676464	0.999931
Sh3bgrl	863.548	-0.374206	0.223958	-1.67088	0.0947457	0.999931
Apool	133.889	-0.00619116	0.267865	-0.023113	0.98156	0.999931
Chm	219.43	-0.14778	0.256498	-0.576143	0.564519	0.999931
Diaph2	386.702	0.0163789	0.205799	0.079587	0.936566	0.999931
Pcdh19	2383.33	0.0503386	0.119224	0.422217	0.672867	0.999931
Tspan6	582.818	-0.178021	0.157652	-1.12921	0.25881	0.999931
Srpx2	1843.18	-0.0669412	0.147797	-0.452928	0.650601	0.999931
Cstf2	615.653	0.164108	0.162927	1.00724	0.313817	0.999931
Trmt2b	175.964	-0.0556922	0.239005	-0.233017	0.815748	0.999931
Cenpi	247.475	0.0359395	0.217124	0.165526	0.86853	0.999931
Drp2	534.656	-0.108437	0.168605	-0.643141	0.520133	0.999931
Rpl36a	538.014	0.204634	0.183431	1.11559	0.264598	0.999931
Gla	474.282	0.0309737	0.169504	0.182731	0.855009	0.999931
Hnrnph2	640.719	-0.116473	0.20399	-0.570977	0.568016	0.999931
Armcx4	94.8126	-0.131165	0.314677	-0.416823	0.676808	0.999931
Armcx1	91.4968	0.0570187	0.416417	0.136927	0.891089	0.999931
Armcx6	47.3381	0.0511186	0.446019	0.114611	0.908754	0.999931
Armcx3	120.033	0.0496074	0.299268	0.165763	0.868344	0.999931
Armcx2	1618.7	-0.101594	0.120016	-0.846508	0.397269	0.999931
Zmat1	35.1001	-0.158036	0.491542	-0.321512	0.747823	0.999931
Armcx5	81.6899	-0.130714	0.340583	-0.383794	0.701132	0.999931
Gprasp1	161.911	-0.0380169	0.294026	-0.129298	0.897122	0.999931
Bhlhb9	371.058	-0.161911	0.181046	-0.894307	0.371157	0.999931
Nxf3	82.8402	-0.0953765	0.374473	-0.254696	0.798958	0.999931
Tceal8	470.472	0.0460948	0.17957	0.256695	0.797414	0.999931
Tceal9	827.132	-0.127158	0.181805	-0.699422	0.484289	0.999931
Bex3	449.842	0.0867869	0.222573	0.389925	0.696592	0.999931
Morf4l2	2864.97	-0.0616423	0.113539	-0.542918	0.587186	0.999931
Slc25a53	42.1551	-0.380128	0.455188	-0.835099	0.403662	0.999931
Fam199x	123.798	-0.192635	0.404077	-0.476728	0.633556	0.999931
Pwwp3b	197.387	-0.41777	0.276805	-1.50926	0.131232	0.999931
Tbc1d8b	280.595	-0.393805	0.206018	-1.91151	0.0559395	0.999931
Morc4	125.135	0.00868741	0.279244	0.0311105	0.975181	0.999931
Rbm41	97.2397	-0.23703	0.339115	-0.698967	0.484573	0.999931
Prps1	328.885	0.238725	0.190321	1.25433	0.209722	0.999931
Tsc22d3	452.215	-0.295332	0.168793	-1.74967	0.0801756	0.999931
Mid2	205.593	-0.061393	0.235011	-0.261235	0.793911	0.999931
Psmd10	214.44	-0.0462607	0.234959	-0.196888	0.843915	0.999931
Atg4a	57.258	-0.188806	0.400739	-0.471145	0.637537	0.999931
Col4a5	221.053	0.0564902	0.219277	0.25762	0.7967	0.999931
Nxt2	67.8492	-0.0689725	0.437724	-0.157571	0.874795	0.999931
Tmem164	641.162	-0.113006	0.200322	-0.56412	0.572673	0.999931
Ammecr1	942.148	-0.0369117	0.219847	-0.167897	0.866664	0.999931
Chrdl1	217.513	-0.319708	0.235205	-1.35927	0.17406	0.999931
Pak3	324.776	0.214241	0.217028	0.987158	0.323565	0.999931
Alg13	170.828	0.131906	0.241788	0.545542	0.585381	0.999931
Amot	1281.2	-0.196195	0.126156	-1.55517	0.119905	0.999931
Lrch2	347.317	-0.481484	0.210345	-2.28902	0.022078	0.999931
Tmem29	75.9066	-0.213001	0.347964	-0.612135	0.540448	0.999931
Apex2	250.618	0.0937614	0.212053	0.442161	0.658373	0.999931
Pfkfb1	44.2867	-0.118429	0.546402	-0.216743	0.828409	0.999931
Maged2	587.479	-0.335577	0.161514	-2.0777	0.0377368	0.999931
Gnl3l	1565.95	0.106793	0.122919	0.868807	0.384952	0.999931
Fgd1	565.649	0.0821497	0.166732	0.492705	0.622221	0.999931
Tsr2	280.511	0.198703	0.204112	0.973498	0.330306	0.999931
Fam120c	234.104	0.00993292	0.211958	0.0468627	0.962623	0.999931
Phf8	434.062	0.038238	0.171456	0.22302	0.82352	0.999931
Huwe1	9476.29	0.0681677	0.106414	0.640587	0.521791	0.999931
Hsd17b10	519.539	0.151725	0.182531	0.83123	0.405844	0.999931
Smc1a	818.804	-0.0576549	0.173208	-0.332865	0.739236	0.999931
Iqsec2	251.773	-0.030877	0.207748	-0.148627	0.881848	0.999931
Kdm5c	3199.25	0.0041891	0.110848	0.0377915	0.969854	0.999931
Kantr	56.2114	-0.195183	0.420174	-0.464528	0.64227	0.999931
Tspyl2	612.672	-0.100509	0.162795	-0.617395	0.536974	0.999931
Gpr173	49.0259	-0.261637	0.43213	-0.605459	0.544874	0.999931
Rps7-ps3	225.229	-0.0947348	0.253904	-0.373113	0.709064	0.999931
Gm26035	49.2538	-0.183688	0.577797	-0.317911	0.750552	0.999931
Ubqln2	1094.38	-0.0267018	0.18029	-0.148105	0.88226	0.999931
Nbdy	342.11	-0.0884157	0.204472	-0.432409	0.665444	0.999931
Sat1	946.349	-0.136906	0.184304	-0.742829	0.457585	0.999931
Acot9	881.014	0.149238	0.137681	1.08394	0.27839	0.999931
Prdx4	570.247	-0.188315	0.157119	-1.19854	0.230705	0.999931
Gm15163	42.7294	0.10594	0.579336	0.182865	0.854904	0.999931
Sms	128.985	-0.0232923	0.273848	-0.0850556	0.932217	0.999931
Mbtps2	361.926	0.0450053	0.188559	0.23868	0.811354	0.999931
Rps6ka3	523.753	0.018055	0.159861	0.112941	0.910077	0.999931
Eif1ax	844.232	0.112805	0.151251	0.745808	0.455784	0.999931
Bclaf3	116.201	-0.0675554	0.310308	-0.217704	0.827659	0.999931
Sh3kbp1	2524.95	0.079294	0.123377	0.642695	0.520422	0.999931
Pdha1	3152.57	0.0308782	0.168198	0.183582	0.854341	0.999931
Adgrg2	47.8443	0.156929	0.451791	0.347349	0.728329	0.999931
Phka2	412.829	-0.121657	0.176457	-0.689443	0.490544	0.999931
Cdkl5	82.401	-0.438993	0.348874	-1.25832	0.208278	0.999931
Nhs	127.079	-0.628178	0.28712	-2.18786	0.0286798	0.999931
Rbbp7	1994.33	-0.0144226	0.12848	-0.112255	0.910621	0.999931
Txlng	87.7254	-0.0224257	0.333432	-0.0672572	0.946377	0.999931
Syap1	290.285	-0.334013	0.202152	-1.65228	0.0984768	0.999931
Ctps2	388.254	-0.0185003	0.182018	-0.10164	0.919042	0.999931
Ap1s2	325.548	0.13447	0.189703	0.708841	0.478423	0.999931
Zrsr2	288.181	-0.0509733	0.211173	-0.241382	0.809259	0.999931
Car5b	511.748	0.112561	0.172996	0.650661	0.515265	0.999931
Siah1b	130.762	0.0983944	0.277238	0.354909	0.722658	0.999931
Pir	100.418	0.49413	0.308292	1.6028	0.108979	0.999931
Vegfd	191.987	0.0734389	0.25133	0.292202	0.770132	0.999931
Piga	137.134	-0.0242131	0.273044	-0.0886785	0.929337	0.999931
Mospd2	227.032	-0.143178	0.238412	-0.600548	0.548141	0.999931
Fancb	93.5237	0.0832138	0.332345	0.250384	0.80229	0.999931
Gemin8	81.5473	-0.147952	0.333679	-0.443398	0.657478	0.999931
Gpm6b	165.873	-0.47121	0.255415	-1.84488	0.065055	0.999931
Ofd1	129.004	0.0679909	0.308771	0.220199	0.825716	0.999931
Trappc2	36.938	-0.0647065	0.512963	-0.126143	0.899619	0.999931
Rab9	251.337	-0.0935249	0.22988	-0.406841	0.684125	0.999931
Tceanc	49.325	-0.193195	0.43572	-0.443392	0.657482	0.999931
Tmsb4x	4653.5	-0.173134	0.118546	-1.46048	0.144158	0.999931
Prps2	403.014	0.156697	0.174661	0.897149	0.36964	0.999931
Msl3	494.919	0.0313081	0.16826	0.18607	0.85239	0.999931
Hccs	235.144	0.0449954	0.238333	0.188792	0.850256	0.999931
Mid1	460.857	0.0514953	0.178818	0.287976	0.773365	0.999931
Gm47283	34.5598	0.693342	0.502807	1.37894	0.167912	0.999931
mt-Rnr1	379.474	-0.265302	0.983738	-0.269687	0.787401	0.999931
mt-Rnr2	489.453	-0.125081	0.814229	-0.153619	0.87791	0.999931
mt-Nd1	22474.6	0.355328	0.199575	1.78043	0.075006	0.999931
mt-Nd2	11476.4	0.513141	0.222137	2.31002	0.0208869	0.999931
mt-Tw	56.6754	0.669704	0.454914	1.47215	0.14098	0.999931
mt-Co1	57074.1	0.164382	0.138769	1.18457	0.236188	0.999931
mt-Nd4	6560.39	0.246239	0.193659	1.27151	0.203549	0.999931
mt-Nd5	19003.2	0.2354	0.127327	1.84879	0.0644887	0.999931
mt-Nd6	4274.4	0.0665633	0.618368	0.107644	0.914278	0.999931
mt-Cytb	20950.3	0.215938	0.192544	1.1215	0.262074	0.999931
Atg4b	637.063	-2.58955e-07	0.152705	-1.69578e-06	0.999999	0.999999
4933401J01Rik	0	NA	NA	NA	NA	NA
Gm26206	0	NA	NA	NA	NA	NA
Xkr4	0	NA	NA	NA	NA	NA
Gm18956	0	NA	NA	NA	NA	NA
Gm37180	0	NA	NA	NA	NA	NA
Gm37363	0	NA	NA	NA	NA	NA
Gm37686	0	NA	NA	NA	NA	NA
Gm1992	0	NA	NA	NA	NA	NA
Gm37329	0	NA	NA	NA	NA	NA
Gm7341	0.0809737	1.79372	4.98774	0.359626	0.719127	NA
Gm38148	0.0838989	-0.93082	4.94492	-0.188237	0.850691	NA
Gm19938	0	NA	NA	NA	NA	NA
Gm10568	0	NA	NA	NA	NA	NA
Gm38385	0	NA	NA	NA	NA	NA
Gm27396	0	NA	NA	NA	NA	NA
Gm37381	0	NA	NA	NA	NA	NA
Rp1	0	NA	NA	NA	NA	NA
Gm6101	0.167798	-1.47026	4.92228	-0.298696	0.765172	NA
Gm37483	0	NA	NA	NA	NA	NA
Sox17	0	NA	NA	NA	NA	NA
Gm37587	0	NA	NA	NA	NA	NA
Gm7357	0.319338	2.35936	4.90717	0.480799	0.630659	NA
Gm22307	0.164873	1.20962	4.8782	0.247964	0.804163	NA
Gm38076	0	NA	NA	NA	NA	NA
Gm37323	0	NA	NA	NA	NA	NA
Gm7369	0	NA	NA	NA	NA	NA
Gm6085	0.137022	-2.21579	4.88764	-0.453344	0.650301	NA
Gm6119	0	NA	NA	NA	NA	NA
Gm25493	0	NA	NA	NA	NA	NA
Gm2053	0	NA	NA	NA	NA	NA
Gm6123	1.28047	-0.647377	2.28479	-0.283342	0.776915	NA
Gm37144	10.9356	-0.650846	0.90294	-0.720807	0.471028	NA
Gm37988	0.406946	0.485488	4.96565	0.0977694	0.922115	NA
Gm6104	0.705916	-0.267623	3.43544	-0.0779009	0.937907	NA
Gm37277	2.883	-0.717577	1.62718	-0.440994	0.659218	NA
Gm17100	0.458738	2.88959	4.60186	0.627918	0.530058	NA
Gm37079	4.03942	0.323216	1.37845	0.234478	0.814614	NA
Gm16041	0	NA	NA	NA	NA	NA
Gm17101	0	NA	NA	NA	NA	NA
Gm7182	0	NA	NA	NA	NA	NA
Gm37567	0	NA	NA	NA	NA	NA
Gm38264	0	NA	NA	NA	NA	NA
Oprk1	0	NA	NA	NA	NA	NA
Gm36965	0	NA	NA	NA	NA	NA
Gm22463	0	NA	NA	NA	NA	NA
Gm37429	0	NA	NA	NA	NA	NA
Npbwr1	0.0838989	-0.93082	4.94492	-0.188237	0.850691	NA
Gm19214	0	NA	NA	NA	NA	NA
Alkal1	6.42544	-0.24148	1.13561	-0.212643	0.831606	NA
Gm2147	0.555647	-0.894035	4.26046	-0.209845	0.833789	NA
Gm7417	1.75987	1.60723	2.05475	0.782203	0.434095	NA
Gm19026	4.21245	-2.00024	2.0271	-0.986751	0.323765	NA
St18	12.6676	-0.0739093	0.819255	-0.0902152	0.928116	NA
Gm42492	0	NA	NA	NA	NA	NA
Gm7449	0	NA	NA	NA	NA	NA
Gm37108	1.08283	-0.168036	2.53464	-0.0662956	0.947142	NA
Gm37275	0	NA	NA	NA	NA	NA
Gm37225	0	NA	NA	NA	NA	NA
Gm37489	0	NA	NA	NA	NA	NA
Gm5694	12.1362	-0.599342	0.86122	-0.695922	0.486478	NA
Gm26983	0.236309	-2.69575	4.87307	-0.553194	0.580131	NA
Gm9826	1.54887	0.0970674	2.08906	0.0464646	0.96294	NA
Nras-ps2	0	NA	NA	NA	NA	NA
Gm23274	0	NA	NA	NA	NA	NA
Gm19002	0	NA	NA	NA	NA	NA
Gm26901	5.82877	0.145164	1.14665	0.126598	0.899258	NA
Gm18984	0	NA	NA	NA	NA	NA
Gm30414	0	NA	NA	NA	NA	NA
Gm37791	0	NA	NA	NA	NA	NA
Gm7470	0	NA	NA	NA	NA	NA
Rps2-ps2	0.0838989	-0.93082	4.94492	-0.188237	0.850691	NA
Gm38216	0	NA	NA	NA	NA	NA
Sntg1	2.06674	1.61085	1.86579	0.863359	0.38794	NA
Gm38024	0	NA	NA	NA	NA	NA
Gm16284	1.42331	0.288385	2.24317	0.128561	0.897705	NA
Gm38259	0.329745	2.02419	4.77571	0.423851	0.671674	NA
Gm23358	0	NA	NA	NA	NA	NA
Gm37005	0	NA	NA	NA	NA	NA
Gm15452	0.507428	-2.18374	4.53983	-0.481019	0.630503	NA
Gm36964	1.06486	0.508695	2.54102	0.200193	0.84133	NA
Gm24276	0	NA	NA	NA	NA	NA
Gm6152	0	NA	NA	NA	NA	NA
Gm7445	0	NA	NA	NA	NA	NA
Gm7493	0	NA	NA	NA	NA	NA
Gm37629	0	NA	NA	NA	NA	NA
Gm38008	0	NA	NA	NA	NA	NA
Gm37143	0	NA	NA	NA	NA	NA
Gm6187	0.0809737	1.79372	4.98774	0.359626	0.719127	NA
Gm18299	0	NA	NA	NA	NA	NA
Gm7512	0	NA	NA	NA	NA	NA
Gm24765	0	NA	NA	NA	NA	NA
Gm18300	0	NA	NA	NA	NA	NA
Adhfe1	10.7573	-0.314291	0.897035	-0.350367	0.726063	NA
2610203C22Rik	3.30819	-0.495775	1.54939	-0.31998	0.748984	NA
Gm6161	0.955896	0.268977	3.14086	0.0856381	0.931754	NA
Vxn	0	NA	NA	NA	NA	NA
Gm29520	0	NA	NA	NA	NA	NA
1700034P13Rik	1.73781	-0.784053	2.42778	-0.32295	0.746733	NA
Gm6195	0.395331	0.830515	4.75077	0.174817	0.861224	NA
Gm22607	0	NA	NA	NA	NA	NA
Mcmdc2	0.190345	0.289214	4.86239	0.0594798	0.95257	NA
Snord87	2.66244	1.16557	1.67411	0.696229	0.486286	NA
Tcf24	0	NA	NA	NA	NA	NA
E330040D14Rik	0	NA	NA	NA	NA	NA
Ppp1r42	0.504503	-0.564156	4.82674	-0.116881	0.906954	NA
Gm15818	0	NA	NA	NA	NA	NA
Gm24674	0.167798	-1.47026	4.92228	-0.298696	0.765172	NA
1700047N06Rik	0	NA	NA	NA	NA	NA
Gm26348	0	NA	NA	NA	NA	NA
Gm37569	5.32905	-0.182026	1.25291	-0.145282	0.884488	NA
Cpa6	2.92737	-0.521998	1.60452	-0.32533	0.744931	NA
Gm38005	0.18742	2.87023	4.89295	0.586606	0.557468	NA
Gm15604	0.0809737	1.79372	4.98774	0.359626	0.719127	NA
Gm25253	0	NA	NA	NA	NA	NA
Gm15603	0.227483	1.56286	4.96259	0.314927	0.752817	NA
Gm37133	0	NA	NA	NA	NA	NA
Gm5522	0	NA	NA	NA	NA	NA
Gm28659	0.622017	0.65152	4.13697	0.157487	0.874861	NA
Gm22963	0	NA	NA	NA	NA	NA
Prex2	7.50737	0.340262	1.02933	0.330567	0.740972	NA
Gm24173	0	NA	NA	NA	NA	NA
Gm28686	0	NA	NA	NA	NA	NA
Gm37410	0	NA	NA	NA	NA	NA
A830018L16Rik	0	NA	NA	NA	NA	NA
Gm38178	0	NA	NA	NA	NA	NA
Gm29273	0	NA	NA	NA	NA	NA
Gm38069	0	NA	NA	NA	NA	NA
Gm7560	0.323048	1.64939	4.98184	0.33108	0.740584	NA
Gm22633	0	NA	NA	NA	NA	NA
Mir6341	0	NA	NA	NA	NA	NA
Gm2383	0.824775	1.31754	3.23153	0.407714	0.683484	NA
Gm6216	0	NA	NA	NA	NA	NA
Gm17644	0	NA	NA	NA	NA	NA
Gm29663	0	NA	NA	NA	NA	NA
Slco5a1	1.28637	-0.83595	2.53314	-0.330006	0.741395	NA
Gm37162	0	NA	NA	NA	NA	NA
Gm5250	0	NA	NA	NA	NA	NA
Gm29283	0	NA	NA	NA	NA	NA
Prdm14	0.121037	0	4.99746	0	1	NA
Gm38376	8.93457	1.12301	0.952711	1.17875	0.238499	NA
Gm37409	4.12889	0.228588	1.34243	0.170279	0.864791	NA
Gm27881	0	NA	NA	NA	NA	NA
Gm38223	0.476852	-0.896089	3.91699	-0.22877	0.819048	NA
Gm37702	3.47369	0.345378	1.502	0.229946	0.818134	NA
Gm23169	0.708769	4.23509	3.92545	1.07888	0.280641	NA
Gm38120	16.3733	-0.344525	0.718884	-0.47925	0.631761	NA
Gm38380	11.6502	-0.730197	0.848251	-0.860827	0.389333	NA
Gm29570	0.274244	-0.191642	4.83967	-0.0395982	0.968414	NA
Gm7593	0.137022	-2.21579	4.88764	-0.453344	0.650301	NA
Gm38319	10.5895	-0.275805	0.903449	-0.30528	0.760153	NA
Xkr9	0.167798	-1.47026	4.92228	-0.298696	0.765172	NA
Gm26273	0	NA	NA	NA	NA	NA
Gm5523	6.67554	0.61801	1.19683	0.516372	0.605595	NA
Gm36947	0	NA	NA	NA	NA	NA
Gm25491	0	NA	NA	NA	NA	NA
Gm37400	0.251697	-1.80161	4.91286	-0.366712	0.713834	NA
Gm22616	0	NA	NA	NA	NA	NA
Gm37444	2.20287	0.549078	1.82809	0.300356	0.763906	NA
Gm9947	0.64465	-1.33723	3.44329	-0.388357	0.697752	NA
Msc	7.58249	0.213471	1.07464	0.198644	0.842541	NA
Gm37412	0.0809737	1.79372	4.98774	0.359626	0.719127	NA
Smt3h2-ps4	0	NA	NA	NA	NA	NA
Rpl5-ps1	2.10365	-0.531401	1.8658	-0.284811	0.775789	NA
Trpa1	0.85992	0.981749	3.06352	0.320465	0.748616	NA
Gm26345	0	NA	NA	NA	NA	NA
Gm10566	1.97519	0.127215	1.96963	0.0645881	0.948502	NA
Kcnb2	0	NA	NA	NA	NA	NA
Gm38116	0	NA	NA	NA	NA	NA
Gm37138	0	NA	NA	NA	NA	NA
Gm25227	0	NA	NA	NA	NA	NA
Gm25168	0	NA	NA	NA	NA	NA
Gm6060	0	NA	NA	NA	NA	NA
Gm28669	0	NA	NA	NA	NA	NA
Gm37509	2.10902	0.0590738	1.81532	0.0325418	0.97404	NA
Sbspon	0	NA	NA	NA	NA	NA
Gm23259	0	NA	NA	NA	NA	NA
Gm7634	0	NA	NA	NA	NA	NA
4930444P10Rik	0.295994	-0.140779	4.93373	-0.028534	0.977236	NA
Gm38249	0	NA	NA	NA	NA	NA
Gm28095	0	NA	NA	NA	NA	NA
Gm7568	0	NA	NA	NA	NA	NA
Gm38342	2.32771	0.724708	1.8196	0.398279	0.690425	NA
D030040B21Rik	2.31961	-1.00595	1.76528	-0.569855	0.568776	NA
Gm7654	0	NA	NA	NA	NA	NA
Gm29649	0	NA	NA	NA	NA	NA
Gm5828	16.2108	-0.203709	0.72754	-0.279998	0.779479	NA
Gm28376	0	NA	NA	NA	NA	NA
4921511E07Rik	0.0685111	-1.26674	4.97914	-0.254409	0.79918	NA
Gm28783	0	NA	NA	NA	NA	NA
Gdap1	4.53406	0.0547871	1.30786	0.0418906	0.966586	NA
Gm28784	0	NA	NA	NA	NA	NA
Gm28785	0	NA	NA	NA	NA	NA
Gm5251	0	NA	NA	NA	NA	NA
Rbm6-ps1	1.17755	-2.08939	2.74279	-0.761776	0.446194	NA
Gm6075	0.174957	-0.686619	4.87589	-0.140819	0.888013	NA
Gm25166	0	NA	NA	NA	NA	NA
Gm28154	0	NA	NA	NA	NA	NA
Gm16070	0	NA	NA	NA	NA	NA
Crispld1	4.10913	0.302441	1.35081	0.223896	0.822838	NA
Gm28153	0	NA	NA	NA	NA	NA
Gm7690	0.0809737	1.79372	4.98774	0.359626	0.719127	NA
Gm18775	0	NA	NA	NA	NA	NA
Gm17969	0	NA	NA	NA	NA	NA
Gm28756	0	NA	NA	NA	NA	NA
Gm28755	0	NA	NA	NA	NA	NA
Gm45784	0	NA	NA	NA	NA	NA
Crisp4	0	NA	NA	NA	NA	NA
Defb44-ps	0	NA	NA	NA	NA	NA
Defb18	0	NA	NA	NA	NA	NA
Defb41	2.03761	-1.16084	1.90715	-0.608681	0.542736	NA
Gm17837	0	NA	NA	NA	NA	NA
Gm5252	0	NA	NA	NA	NA	NA
Gm24075	0	NA	NA	NA	NA	NA
Gm28343	0	NA	NA	NA	NA	NA
Gm28344	0	NA	NA	NA	NA	NA
Gm15825	0	NA	NA	NA	NA	NA
Tfap2d	0	NA	NA	NA	NA	NA
Gm10075	1.0114	1.29204	2.65291	0.487026	0.62624	NA
Tfap2b	0.0809737	1.79372	4.98774	0.359626	0.719127	NA
Gm28340	0	NA	NA	NA	NA	NA
Gm28341	0	NA	NA	NA	NA	NA
Gm4849	1.12536	-2.38528	2.92089	-0.816626	0.414142	NA
Gm24633	0	NA	NA	NA	NA	NA
Gm38382	0	NA	NA	NA	NA	NA
Pkhd1	2.12155	-1.00831	1.9544	-0.515915	0.605914	NA
Gm37315	0	NA	NA	NA	NA	NA
4930486I03Rik	0	NA	NA	NA	NA	NA
Gm15795	0	NA	NA	NA	NA	NA
Gm24162	0	NA	NA	NA	NA	NA
Mir206	0.164873	1.20962	4.8782	0.247964	0.804163	NA
Mir133b	0	NA	NA	NA	NA	NA
Il17a	0	NA	NA	NA	NA	NA
Il17f	0.18742	2.87023	4.89295	0.586606	0.557468	NA
Gm20587	0	NA	NA	NA	NA	NA
Gm28065	0	NA	NA	NA	NA	NA
Gm24723	0	NA	NA	NA	NA	NA
6720483E21Rik	0.258856	-1.32154	4.83887	-0.27311	0.784769	NA
Gm24171	0	NA	NA	NA	NA	NA
Gm28064	0	NA	NA	NA	NA	NA
Efhc1	6.15882	0.220722	1.13966	0.193674	0.846431	NA
Gm28287	0.149485	0.281359	4.95019	0.0568382	0.954674	NA
Gm2693	0	NA	NA	NA	NA	NA
Tmem14a	7.78964	-0.0424704	1.00592	-0.0422203	0.966323	NA
Gm38224	0	NA	NA	NA	NA	NA
Gsta3	1.34978	-0.696265	2.47605	-0.2812	0.778557	NA
Gm28836	0	NA	NA	NA	NA	NA
Gm7094	0.530909	-1.62129	4.93653	-0.328428	0.742588	NA
Gm4956	0	NA	NA	NA	NA	NA
Gm21909	0	NA	NA	NA	NA	NA
Khdc1a	0	NA	NA	NA	NA	NA
Gm16329	0	NA	NA	NA	NA	NA
Gm16327	0	NA	NA	NA	NA	NA
Khdc1c	0	NA	NA	NA	NA	NA
Gm2709	0	NA	NA	NA	NA	NA
Gm16533	0	NA	NA	NA	NA	NA
Khdc1b	0	NA	NA	NA	NA	NA
Gm16328	0	NA	NA	NA	NA	NA
Kcnq5	0	NA	NA	NA	NA	NA
Gm36949	0	NA	NA	NA	NA	NA
Gm7658	6.70599	-0.564762	1.08719	-0.519472	0.603431	NA
Gm38243	0	NA	NA	NA	NA	NA
Gm5696	0	NA	NA	NA	NA	NA
Gm28239	0	NA	NA	NA	NA	NA
Rims1	0	NA	NA	NA	NA	NA
Gm26866	0	NA	NA	NA	NA	NA
Gm7761	0	NA	NA	NA	NA	NA
Gm29506	0	NA	NA	NA	NA	NA
Ppp1r14bl	0	NA	NA	NA	NA	NA
Gm24176	0	NA	NA	NA	NA	NA
Gm6420	0.282984	2.3891	4.92512	0.485085	0.627616	NA
Mir30a	0.121037	0	4.99746	0	1	NA
Gm27028	7.65773	-0.304757	1.0824	-0.281557	0.778283	NA
Mir30c-2	0	NA	NA	NA	NA	NA
Gm29107	0.352292	2.67034	4.79357	0.557067	0.577482	NA
Gm20954	0	NA	NA	NA	NA	NA
Gm7784	0.106446	1.51814	4.94681	0.306893	0.758925	NA
Gm28822	0	NA	NA	NA	NA	NA
B3gat2	0.236309	-2.69575	4.87307	-0.553194	0.580131	NA
Gm26524	0	NA	NA	NA	NA	NA
Gm37580	4.70261	4.09022	2.09163	1.95552	0.050522	NA
Gm26607	0	NA	NA	NA	NA	NA
Col9a1	0	NA	NA	NA	NA	NA
Col19a1	1.31695	-1.40885	2.57162	-0.547847	0.583797	NA
Gm26418	0.0685111	-1.26674	4.97914	-0.254409	0.79918	NA
Tubb4b-ps2	0.149485	0.281359	4.95019	0.0568382	0.954674	NA
Gm28439	2.06658	-0.165475	1.85651	-0.0891323	0.928977	NA
Gm10222	2.72078	1.10434	1.71018	0.645748	0.518442	NA
Gm28438	10.7342	-0.503649	0.881386	-0.571428	0.56771	NA
Gm28437	6.73957	0.0232324	1.07703	0.0215708	0.98279	NA
Gm10925	7.82969	0.778809	1.06162	0.733603	0.463191	NA
Gm28661	5.29193	0.87548	1.21683	0.719476	0.471847	NA
Gm29216	7.1794	0.321312	1.04899	0.306304	0.759373	NA
Gm28594	0	NA	NA	NA	NA	NA
Gm28237	0	NA	NA	NA	NA	NA
Gm9443	0	NA	NA	NA	NA	NA
Gm29414	0	NA	NA	NA	NA	NA
Adgrb3	0	NA	NA	NA	NA	NA
Gm15702	0	NA	NA	NA	NA	NA
Gm20172	0	NA	NA	NA	NA	NA
Gm22260	0	NA	NA	NA	NA	NA
Gm37543	0	NA	NA	NA	NA	NA
Gm37331	0	NA	NA	NA	NA	NA
Gm37211	0	NA	NA	NA	NA	NA
Gm37862	0	NA	NA	NA	NA	NA
Gm38286	0	NA	NA	NA	NA	NA
Gm37880	0	NA	NA	NA	NA	NA
Gm25294	0	NA	NA	NA	NA	NA
Gm37011	0	NA	NA	NA	NA	NA
Gm29214	0	NA	NA	NA	NA	NA
Gm37051	0	NA	NA	NA	NA	NA
Gm38260	0	NA	NA	NA	NA	NA
Gm37628	0	NA	NA	NA	NA	NA
8030445P17Rik	0	NA	NA	NA	NA	NA
Gm38198	0	NA	NA	NA	NA	NA
Gm37077	0	NA	NA	NA	NA	NA
Gm37895	0	NA	NA	NA	NA	NA
Gm36952	0	NA	NA	NA	NA	NA
Gm37602	0	NA	NA	NA	NA	NA
2900022M07Rik	0	NA	NA	NA	NA	NA
2900002M20Rik	0	NA	NA	NA	NA	NA
Gm9884	0	NA	NA	NA	NA	NA
Gm18443	0	NA	NA	NA	NA	NA
Gm19123	0	NA	NA	NA	NA	NA
Gm24064	0	NA	NA	NA	NA	NA
4931408C20Rik	0	NA	NA	NA	NA	NA
n-R5s209	0	NA	NA	NA	NA	NA
Gm19641	0	NA	NA	NA	NA	NA
Gm5524	0	NA	NA	NA	NA	NA
Gm18776	0	NA	NA	NA	NA	NA
Gm19028	0.106446	1.51814	4.94681	0.306893	0.758925	NA
Gm38089	0	NA	NA	NA	NA	NA
Gm7846	1.38114	-1.70507	2.6113	-0.652961	0.513782	NA
Gm597	0	NA	NA	NA	NA	NA
Gm5697	0	NA	NA	NA	NA	NA
Gm6462	0	NA	NA	NA	NA	NA
Gm18033	0	NA	NA	NA	NA	NA
Gm25586	0	NA	NA	NA	NA	NA
Gm22679	0	NA	NA	NA	NA	NA
Gm23785	0	NA	NA	NA	NA	NA
Mir6342	0	NA	NA	NA	NA	NA
Gm5525	9.46393	0.67131	1.23145	0.545135	0.58566	NA
AC125120.1	0	NA	NA	NA	NA	NA
Gm7858	0	NA	NA	NA	NA	NA
Gm23771	0	NA	NA	NA	NA	NA
Gm27430	0	NA	NA	NA	NA	NA
Gm9898	0	NA	NA	NA	NA	NA
Gm6473	0.190345	0.289214	4.86239	0.0594798	0.95257	NA
Gm2914	0	NA	NA	NA	NA	NA
Gm37522	11.5778	-0.319517	0.855753	-0.373375	0.708869	NA
Gm5698	0.692856	0.577149	4.07123	0.141763	0.887267	NA
Gm9458	0	NA	NA	NA	NA	NA
4931428L18Rik	0.529378	-0.339425	3.32665	-0.102032	0.918731	NA
Gm28644	0.0838989	-0.93082	4.94492	-0.188237	0.850691	NA
Gm27362	0	NA	NA	NA	NA	NA
Gm29128	0	NA	NA	NA	NA	NA
Gm7893	0	NA	NA	NA	NA	NA
Lgsn	0	NA	NA	NA	NA	NA
Pih1d3	0	NA	NA	NA	NA	NA
Gm26145	0	NA	NA	NA	NA	NA
Gm4850	0	NA	NA	NA	NA	NA
Gm28645	0.106446	1.51814	4.94681	0.306893	0.758925	NA
Gm6489	0.363111	0	4.99746	0	1	NA
Eef1a1-ps2	0.0685111	-1.26674	4.97914	-0.254409	0.79918	NA
Gm19680	0.6664	-1.01165	3.07882	-0.328584	0.74247	NA
Gm23032	0	NA	NA	NA	NA	NA
Gm7910	0	NA	NA	NA	NA	NA
Khdrbs2	0.512596	0.284459	4.53816	0.0626814	0.95002	NA
Gm25814	0	NA	NA	NA	NA	NA
Gm37999	0	NA	NA	NA	NA	NA
Gm37110	0	NA	NA	NA	NA	NA
Gm37911	0	NA	NA	NA	NA	NA
Gm9839	0.0838989	-0.93082	4.94492	-0.188237	0.850691	NA
Gm37792	0	NA	NA	NA	NA	NA
Gm5415	0	NA	NA	NA	NA	NA
Gm24732	0	NA	NA	NA	NA	NA
Gm37426	0	NA	NA	NA	NA	NA
Gm23024	0	NA	NA	NA	NA	NA
Gm37151	0	NA	NA	NA	NA	NA
Gm28624	0	NA	NA	NA	NA	NA
Gm37724	0	NA	NA	NA	NA	NA
Gm7114	0.613277	-0.720386	3.1261	-0.230442	0.817748	NA
Gm4785	0.137022	-2.21579	4.88764	-0.453344	0.650301	NA
Gm24901	0	NA	NA	NA	NA	NA
Gm37591	0	NA	NA	NA	NA	NA
Gm2987	0	NA	NA	NA	NA	NA
Gm25792	0	NA	NA	NA	NA	NA
Gm18799	0	NA	NA	NA	NA	NA
Gm7933	0	NA	NA	NA	NA	NA
Gm23453	0	NA	NA	NA	NA	NA
Gm29228	0.0838989	-0.93082	4.94492	-0.188237	0.850691	NA
Gm37618	18.4711	-0.604258	0.696116	-0.868043	0.385371	NA
Gm17813	0	NA	NA	NA	NA	NA
1700001G17Rik	2.39929	-0.55193	1.8486	-0.298566	0.765271	NA
Gm38173	0.0685111	-1.26674	4.97914	-0.254409	0.79918	NA
Gm37905	0.106446	1.51814	4.94681	0.306893	0.758925	NA
Gm15455	0.802227	0.472921	3.33244	0.141914	0.887148	NA
Gm37067	2.7901	-1.00403	1.62082	-0.619462	0.535612	NA
Gm37354	9.7345	0.201659	0.907569	0.222197	0.824161	NA
Gm28631	0	NA	NA	NA	NA	NA
Gm23792	0	NA	NA	NA	NA	NA
Mir6896	0.0685111	-1.26674	4.97914	-0.254409	0.79918	NA
Gm26788	0.608223	1.70478	3.53833	0.481805	0.629945	NA
A930005N03Rik	0.0809737	1.79372	4.98774	0.359626	0.719127	NA
Gm37958	0	NA	NA	NA	NA	NA
Gm37385	0	NA	NA	NA	NA	NA
Gm5266	0	NA	NA	NA	NA	NA
Gm3052	0	NA	NA	NA	NA	NA
Gm37233	0	NA	NA	NA	NA	NA
Mir5103	0	NA	NA	NA	NA	NA
Gm28306	0	NA	NA	NA	NA	NA
Ptpn18	0.0838989	-0.93082	4.94492	-0.188237	0.850691	NA
Gm28417	0	NA	NA	NA	NA	NA
4930568A12Rik	0	NA	NA	NA	NA	NA
Prss39	0	NA	NA	NA	NA	NA
Gm28416	0	NA	NA	NA	NA	NA
Cfc1	0	NA	NA	NA	NA	NA
Gm28419	0	NA	NA	NA	NA	NA
Prss40	0	NA	NA	NA	NA	NA
1700101I19Rik	0	NA	NA	NA	NA	NA
Amer3	0	NA	NA	NA	NA	NA
Gm28418	0	NA	NA	NA	NA	NA
Gm36984	0	NA	NA	NA	NA	NA
Gm29730	0	NA	NA	NA	NA	NA
AA619741	0	NA	NA	NA	NA	NA
Arhgef4	14.5876	-0.0496153	0.784963	-0.0632072	0.949601	NA
Gm37224	0.0685111	-1.26674	4.97914	-0.254409	0.79918	NA
Gm37845	0	NA	NA	NA	NA	NA
Gm38336	7.50553	-0.343091	1.04211	-0.329228	0.741983	NA
Gm37127	0.34852	1.59099	4.96954	0.320149	0.748856	NA
Gm19430	0	NA	NA	NA	NA	NA
Gm37670	0.0838989	-0.93082	4.94492	-0.188237	0.850691	NA
Gm8009	0	NA	NA	NA	NA	NA
Gm38027	0	NA	NA	NA	NA	NA
Gm25096	0	NA	NA	NA	NA	NA
Gm37068	0.0809737	1.79372	4.98774	0.359626	0.719127	NA
Gm25634	0	NA	NA	NA	NA	NA
Gm28415	0.301895	-1.30734	4.84965	-0.269574	0.787488	NA
1110002O04Rik	0	NA	NA	NA	NA	NA
Gm8022	0	NA	NA	NA	NA	NA
Gm37146	0	NA	NA	NA	NA	NA
Gm33222	0	NA	NA	NA	NA	NA
4930535G08Rik	0	NA	NA	NA	NA	NA
Gm38049	0	NA	NA	NA	NA	NA
Gm37335	0.248771	0.891828	4.83673	0.184387	0.85371	NA
Gm33280	0.0685111	-1.26674	4.97914	-0.254409	0.79918	NA
Mir6897	0.372734	-1.89898	4.91844	-0.386094	0.699427	NA
Neurl3	3.34207	-0.263465	1.50731	-0.174791	0.861244	NA
4930403P22Rik	0.137022	-2.21579	4.88764	-0.453344	0.650301	NA
Mir6898	0.204936	-0.97104	4.96053	-0.195753	0.844803	NA
Fer1l5	0.273447	-2.18454	4.89243	-0.446513	0.655227	NA
Gm37909	9.51356	0.0812864	0.94468	0.0860465	0.931429	NA
Gm47280	0	NA	NA	NA	NA	NA
Gm38033	0.18742	2.87023	4.89295	0.586606	0.557468	NA
Ankrd23	6.58663	0.342759	1.08809	0.315009	0.752755	NA
Gm42417	0	NA	NA	NA	NA	NA
D430040D24Rik	19.1469	-0.0126472	0.669794	-0.0188822	0.984935	NA
Fam178b	1.46942	-0.369716	2.15339	-0.171691	0.863681	NA
Gm6428	0.137022	-2.21579	4.88764	-0.453344	0.650301	NA
Gm24133	0	NA	NA	NA	NA	NA
4933424G06Rik	0.414903	3.23529	4.86484	0.665035	0.506028	NA
Gm33533	0	NA	NA	NA	NA	NA
Zap70	3.80226	0.181678	1.40069	0.129706	0.896799	NA
Gm18828	0	NA	NA	NA	NA	NA
Gm37506	0.856745	-0.881039	2.7473	-0.320693	0.748443	NA
Gm38115	10.2905	-0.000280219	0.955749	-0.000293193	0.999766	NA
F830112A20Rik	15.0041	-0.872393	0.769945	-1.13306	0.257189	NA
Rpl12-ps1	0.964722	-1.52201	3.03091	-0.502162	0.615553	NA
n-R5s210	0	NA	NA	NA	NA	NA
Vwa3b	0.0809737	1.79372	4.98774	0.359626	0.719127	NA
Gm37020	0	NA	NA	NA	NA	NA
Cnga3	0.18742	2.87023	4.89295	0.586606	0.557468	NA
1700074A21Rik	0	NA	NA	NA	NA	NA
4930439A04Rik	0	NA	NA	NA	NA	NA
Gm37135	0	NA	NA	NA	NA	NA
4930594C11Rik	0.543969	-1.32617	3.79364	-0.349576	0.726657	NA
Gm43213	0.0838989	-0.93082	4.94492	-0.188237	0.850691	NA
2010300C02Rik	0	NA	NA	NA	NA	NA
4930556I23Rik	0	NA	NA	NA	NA	NA
4930470B04Rik	0	NA	NA	NA	NA	NA
Gm19863	0	NA	NA	NA	NA	NA
Gm26805	1.00841	-1.07368	3.02178	-0.355313	0.722355	NA
Lyg2	0	NA	NA	NA	NA	NA
Gm15457	0	NA	NA	NA	NA	NA
Lyg1	0	NA	NA	NA	NA	NA
Gm23409	0	NA	NA	NA	NA	NA
Gm37062	7.49209	0.136726	1.04207	0.131207	0.895612	NA
Gm5099	0	NA	NA	NA	NA	NA
Gm16150	0	NA	NA	NA	NA	NA
Gm16151	0.420803	1.00099	4.09619	0.244371	0.806944	NA
Gm16152	0	NA	NA	NA	NA	NA
Gm34727	0	NA	NA	NA	NA	NA
Gm38135	0	NA	NA	NA	NA	NA
2610300A13Rik	0	NA	NA	NA	NA	NA
Lonrf2	0	NA	NA	NA	NA	NA
Chst10	21.3299	0.00916381	0.643049	0.0142506	0.98863	NA
Gm37707	0	NA	NA	NA	NA	NA
Gm6621	0.18742	2.87023	4.89295	0.586606	0.557468	NA
Nms	0	NA	NA	NA	NA	NA
Gm37309	17.4524	-0.403958	0.713699	-0.566007	0.571389	NA
Gm37821	0	NA	NA	NA	NA	NA
Gm37091	0	NA	NA	NA	NA	NA
Mir6349	0	NA	NA	NA	NA	NA
Npas2	5.80904	-0.365909	1.16007	-0.31542	0.752443	NA
Gm20428	0	NA	NA	NA	NA	NA
Gm3617	0.0809737	1.79372	4.98774	0.359626	0.719127	NA
Tbc1d8	20.1143	0.0119408	0.688913	0.0173329	0.986171	NA
Gm37265	0	NA	NA	NA	NA	NA
Gm24826	0.190345	0.289214	4.86239	0.0594798	0.95257	NA
Gm15832	5.78867	-0.591761	1.17581	-0.50328	0.614768	NA
Snord89	5.53536	-0.67252	1.35095	-0.497815	0.618615	NA
Gm23722	2.21043	-0.45773	1.79338	-0.255233	0.798543	NA
Gm5100	0	NA	NA	NA	NA	NA
Creg2	0	NA	NA	NA	NA	NA
D930019O06Rik	0.0838989	-0.93082	4.94492	-0.188237	0.850691	NA
Rfx8	0.740214	-1.56658	3.34452	-0.468401	0.639498	NA
Gm3646	0	NA	NA	NA	NA	NA
1700066B17Rik	0	NA	NA	NA	NA	NA
4930456G14Rik	0	NA	NA	NA	NA	NA
Il1r2	0.411266	-2.3459	4.78507	-0.490255	0.623953	NA
Gm16894	1.08348	0.593211	2.91297	0.203645	0.838631	NA
Gm37347	0.167798	-1.47026	4.92228	-0.298696	0.765172	NA
Gm38070	5.29857	-0.581852	1.20985	-0.48093	0.630566	NA
Il1rl2	0	NA	NA	NA	NA	NA
Gm17970	0	NA	NA	NA	NA	NA
Il18r1	0.161947	2.72484	4.89298	0.556888	0.577604	NA
Gm35801	0	NA	NA	NA	NA	NA
Slc9a4	0.227483	1.56286	4.96259	0.314927	0.752817	NA
Gm37435	0.517165	2.79992	4.46978	0.626409	0.531046	NA
Slc9a2	20.5474	0.756444	0.675577	1.1197	0.262841	NA
Gm37623	0	NA	NA	NA	NA	NA
Gm37915	0	NA	NA	NA	NA	NA
Tmem182	6.95639	-0.440671	1.06716	-0.41294	0.679651	NA
Gm5973	0	NA	NA	NA	NA	NA
4930448I06Rik	0	NA	NA	NA	NA	NA
Gm28634	0	NA	NA	NA	NA	NA
Gm29260	0.0809737	1.79372	4.98774	0.359626	0.719127	NA
Gm5267	0	NA	NA	NA	NA	NA
Gm8176	0	NA	NA	NA	NA	NA
Gm9915	0	NA	NA	NA	NA	NA
Gm29664	0	NA	NA	NA	NA	NA
Gm28175	0	NA	NA	NA	NA	NA
Gm28140	0	NA	NA	NA	NA	NA
Gm37047	0	NA	NA	NA	NA	NA
Pantr1	0	NA	NA	NA	NA	NA
4930420N18Rik	0	NA	NA	NA	NA	NA
Pou3f3	0	NA	NA	NA	NA	NA
Gm20646	0	NA	NA	NA	NA	NA
Pantr2	0	NA	NA	NA	NA	NA
Dalir	0	NA	NA	NA	NA	NA
Gm23126	0	NA	NA	NA	NA	NA
Gpr45	0	NA	NA	NA	NA	NA
Gm24001	0	NA	NA	NA	NA	NA
Gm28782	0	NA	NA	NA	NA	NA
8430432A02Rik	1.69305	0.158166	2.08397	0.0758967	0.939501	NA
Gm29040	0.310585	-1.07664	4.98408	-0.216016	0.828976	NA
Gm29610	0	NA	NA	NA	NA	NA
Gm29041	0.0809737	1.79372	4.98774	0.359626	0.719127	NA
Gm37536	7.60074	0.617716	1.02021	0.60548	0.54486	NA
Gm38228	9.09053	0.470525	0.961813	0.489207	0.624695	NA
Ecrg4	0.587804	-1.00472	3.65348	-0.275004	0.783313	NA
Gm29155	3.00178	0.0795383	1.69281	0.0469861	0.962524	NA
Gm29157	0	NA	NA	NA	NA	NA
Gm29156	3.71659	0.0299182	1.45515	0.0205601	0.983596	NA
Gm16103	2.14165	2.0469	2.32087	0.881956	0.377801	NA
Gm19587	19.7715	0.0129163	0.655683	0.019699	0.984283	NA
Gm8241	0	NA	NA	NA	NA	NA
Gm26352	0	NA	NA	NA	NA	NA
Gm24180	0	NA	NA	NA	NA	NA
Mettl21c	0	NA	NA	NA	NA	NA
Gm15838	0	NA	NA	NA	NA	NA
Gm8251	0.793265	0.851014	3.76154	0.226241	0.821014	NA
Gm29247	0	NA	NA	NA	NA	NA
Mettl21e	0	NA	NA	NA	NA	NA
Gm15833	0	NA	NA	NA	NA	NA
Gm5700	0	NA	NA	NA	NA	NA
Gm28893	0	NA	NA	NA	NA	NA
Txn-ps1	2.1654	1.62148	2.35823	0.687583	0.491716	NA
Gm16102	7.00982	-0.114661	1.12598	-0.101832	0.91889	NA
4930521E06Rik	0.204936	-0.97104	4.96053	-0.195753	0.844803	NA
Gm38110	0.81906	0.547053	3.13069	0.174739	0.861285	NA
Gm3489	0.167798	-1.47026	4.92228	-0.298696	0.765172	NA
Gm19480	0	NA	NA	NA	NA	NA
Gm3496	0	NA	NA	NA	NA	NA
Gm5268	0	NA	NA	NA	NA	NA
Gm47302	0	NA	NA	NA	NA	NA
Gm8296	0	NA	NA	NA	NA	NA
Gm7063	0.335596	-1.97914	4.89707	-0.404147	0.686104	NA
Gm8304	0	NA	NA	NA	NA	NA
Gm23216	0	NA	NA	NA	NA	NA
Gm23974	0	NA	NA	NA	NA	NA
Gm8307	0.251697	-1.80161	4.91286	-0.366712	0.713834	NA
Gm23984	0	NA	NA	NA	NA	NA
Gm28906	0	NA	NA	NA	NA	NA
Gm5269	0.310585	-1.07664	4.98408	-0.216016	0.828976	NA
Gm18303	0.106446	1.51814	4.94681	0.306893	0.758925	NA
Gm9496	0	NA	NA	NA	NA	NA
Rpl23a-ps1	0	NA	NA	NA	NA	NA
Gm3852	0.0838989	-0.93082	4.94492	-0.188237	0.850691	NA
Stk-ps2	0	NA	NA	NA	NA	NA
Gm18849	0	NA	NA	NA	NA	NA
Dnah7b	0.851963	-0.386063	3.25385	-0.118648	0.905554	NA
n-R5s211	0	NA	NA	NA	NA	NA
Gm8326	1.72533	1.62353	2.04414	0.794235	0.427059	NA
Dnah7c	0	NA	NA	NA	NA	NA
Gm28151	2.63689	-1.0313	1.66096	-0.620903	0.534664	NA
Gm37393	0	NA	NA	NA	NA	NA
Gm28527	0	NA	NA	NA	NA	NA
Gm28825	0	NA	NA	NA	NA	NA
Gm28826	0	NA	NA	NA	NA	NA
Gm4852	0.137022	-2.21579	4.88764	-0.453344	0.650301	NA
Gm38090	0	NA	NA	NA	NA	NA
Mir6350	0	NA	NA	NA	NA	NA
Gm18117	0	NA	NA	NA	NA	NA
Gm37196	0	NA	NA	NA	NA	NA
Gm8337	2.65294	-0.470627	1.66716	-0.282293	0.777719	NA
Gm22419	0	NA	NA	NA	NA	NA
Gm23829	0	NA	NA	NA	NA	NA
Gm19206	0	NA	NA	NA	NA	NA
Gm5974	0	NA	NA	NA	NA	NA
Gm23240	0.637355	-0.302492	4.13658	-0.0731262	0.941706	NA
Gm28830	0	NA	NA	NA	NA	NA
Gm8354	0	NA	NA	NA	NA	NA
Gm19124	0	NA	NA	NA	NA	NA
Gm8357	0	NA	NA	NA	NA	NA
Gm22693	0	NA	NA	NA	NA	NA
Gm28740	0	NA	NA	NA	NA	NA
Gm8367	0	NA	NA	NA	NA	NA
C230029F24Rik	0	NA	NA	NA	NA	NA
Gm6757	0	NA	NA	NA	NA	NA
Gm3605	0	NA	NA	NA	NA	NA
Gm28388	0	NA	NA	NA	NA	NA
Gm8384	0	NA	NA	NA	NA	NA
4933411E06Rik	0	NA	NA	NA	NA	NA
Gm8391	0	NA	NA	NA	NA	NA
Gm27330	0	NA	NA	NA	NA	NA
Gm29665	0	NA	NA	NA	NA	NA
Gm20118	0	NA	NA	NA	NA	NA
Gm25843	0	NA	NA	NA	NA	NA
Gm28321	4.46469	-0.756197	1.37838	-0.548613	0.583271	NA
Gm28322	0.251697	-1.80161	4.91286	-0.366712	0.713834	NA
Gm25736	0.355218	1.46715	4.81289	0.304839	0.760489	NA
Gm28319	0	NA	NA	NA	NA	NA
Gm28320	1.68024	0.994813	2.03074	0.489877	0.624221	NA
Gm29325	0.821849	2.45585	3.25829	0.753723	0.451016	NA
9330175M20Rik	0.251697	-1.80161	4.91286	-0.366712	0.713834	NA
Gm5253	0.121037	0	4.99746	0	1	NA
1700072G22Rik	0.106446	1.51814	4.94681	0.306893	0.758925	NA
Gm17767	0.282984	2.3891	4.92512	0.485085	0.627616	NA
Gm37535	0	NA	NA	NA	NA	NA
Gm28055	0.274244	-0.191642	4.83967	-0.0395982	0.968414	NA
Gm29453	1.67496	-0.874633	2.04361	-0.427984	0.668663	NA
Gm28323	7.43311	-1.06492	1.09874	-0.969219	0.332436	NA
Gm8419	0	NA	NA	NA	NA	NA
Gm27607	0	NA	NA	NA	NA	NA
Stat4	0.0838989	-0.93082	4.94492	-0.188237	0.850691	NA
Gm28177	0.204936	-0.97104	4.96053	-0.195753	0.844803	NA
Gm3940	0.189548	-1.10658	4.98966	-0.221774	0.82449	NA
Gm31812	1.25653	-1.10133	2.36757	-0.465172	0.641808	NA
Gm18301	0	NA	NA	NA	NA	NA
Gm5975	0	NA	NA	NA	NA	NA
Gm23460	0	NA	NA	NA	NA	NA
Gm5976	0.18742	2.87023	4.89295	0.586606	0.557468	NA
Rps27a-ps1	0.164873	1.20962	4.8782	0.247964	0.804163	NA
Gm553	0	NA	NA	NA	NA	NA
Gm28178	0	NA	NA	NA	NA	NA
Gm5527	0.0809737	1.79372	4.98774	0.359626	0.719127	NA
Gm37242	0	NA	NA	NA	NA	NA
Mfsd6	10.6598	0.420124	0.95003	0.442222	0.658329	NA
Gm29670	0.32657	-2.4066	4.87737	-0.493421	0.621715	NA
Gm28650	0	NA	NA	NA	NA	NA
Gm16107	0	NA	NA	NA	NA	NA
1700019D03Rik	0	NA	NA	NA	NA	NA
Mstn	0	NA	NA	NA	NA	NA
Gm24349	0	NA	NA	NA	NA	NA
1700019A02Rik	0.554053	-1.4884	4.44874	-0.334567	0.737952	NA
Gm28777	0	NA	NA	NA	NA	NA
Gm28778	0.258856	-1.32154	4.83887	-0.27311	0.784769	NA
Gm28551	0.121037	0	4.99746	0	1	NA
Gm18800	0.167798	-1.47026	4.92228	-0.298696	0.765172	NA
Gm50478	0	NA	NA	NA	NA	NA
Gm28779	0	NA	NA	NA	NA	NA
Gm6799	0	NA	NA	NA	NA	NA
Gm6801	0	NA	NA	NA	NA	NA
Dnah7a	0.324442	0.228138	4.78008	0.0477269	0.961934	NA
Gm25240	0	NA	NA	NA	NA	NA
Gm37863	0	NA	NA	NA	NA	NA
Mir7681	0	NA	NA	NA	NA	NA
Gm24251	0.190345	0.289214	4.86239	0.0594798	0.95257	NA
Gm37633	6.81454	-0.205726	1.0792	-0.190628	0.848817	NA
Gm25829	0	NA	NA	NA	NA	NA
Ccdc150	2.98468	-0.551304	1.56861	-0.35146	0.725243	NA
Gm34066	0	NA	NA	NA	NA	NA
Gm36955	0.986857	0.304331	2.92467	0.104056	0.917125	NA
Gm19637	0	NA	NA	NA	NA	NA
4930444A19Rik	0	NA	NA	NA	NA	NA
Gm37370	1.10631	-0.370902	2.68091	-0.138349	0.889964	NA
Gm24053	0	NA	NA	NA	NA	NA
A130048G24Rik	5.8549	-0.519772	1.1712	-0.443792	0.657193	NA
E330011M16Rik	5.51458	-0.841397	1.22473	-0.687005	0.49208	NA
Gm17971	12.4984	-0.191687	0.813159	-0.235731	0.813641	NA
Gm5147	0.632187	-3.22761	4.05813	-0.795345	0.426413	NA
Gm16581	0.972181	2.27143	2.68632	0.845554	0.397801	NA
Gm6822	0.255931	1.18358	4.87416	0.242827	0.80814	NA
Boll	0	NA	NA	NA	NA	NA
Gm8292	21.5231	-0.147632	0.787894	-0.187376	0.851366	NA
Gm29138	0	NA	NA	NA	NA	NA
Gm8531	0	NA	NA	NA	NA	NA
Gm38056	6.30084	-0.361407	1.11626	-0.323767	0.746114	NA
Gm6644	0.301895	-1.30734	4.84965	-0.269574	0.787488	NA
Gm37382	2.03767	-0.308268	2.0368	-0.151349	0.8797	NA
9130227L01Rik	0	NA	NA	NA	NA	NA
Gm36986	0	NA	NA	NA	NA	NA
1700003I22Rik	0	NA	NA	NA	NA	NA
Gm28900	0	NA	NA	NA	NA	NA
Gm28240	0	NA	NA	NA	NA	NA
Hsfy2	0	NA	NA	NA	NA	NA
9130024F11Rik	10.7967	-0.0523552	0.879915	-0.0595004	0.952554	NA
Gm4081	0.537334	0.481464	4.40698	0.10925	0.913004	NA
Gm23943	0	NA	NA	NA	NA	NA
1700126A01Rik	0	NA	NA	NA	NA	NA
BC055402	0	NA	NA	NA	NA	NA
Gm5254	0	NA	NA	NA	NA	NA
4930558J18Rik	15.5307	-0.0803838	0.733444	-0.109598	0.912728	NA
Gm22371	0	NA	NA	NA	NA	NA
Gm24014	0	NA	NA	NA	NA	NA
Gm8581	0	NA	NA	NA	NA	NA
Gm37373	0.0685111	-1.26674	4.97914	-0.254409	0.79918	NA
Gm17929	0	NA	NA	NA	NA	NA
Gm17234	0	NA	NA	NA	NA	NA
Aox3	0.258856	-1.32154	4.83887	-0.27311	0.784769	NA
Gm24548	0	NA	NA	NA	NA	NA
Aox4	0.190345	0.289214	4.86239	0.0594798	0.95257	NA
Gm15759	0	NA	NA	NA	NA	NA
Aox2	0.581904	0.288586	3.25883	0.0885552	0.929435	NA
Gm37607	6.21645	0.257734	1.14962	0.22419	0.822609	NA
Gm23966	1.1719	-0.142696	2.6133	-0.0546037	0.956454	NA
Gm15834	5.38643	-0.628631	1.22229	-0.514303	0.60704	NA
Gm29389	0	NA	NA	NA	NA	NA
Gm18802	0	NA	NA	NA	NA	NA
Cbx3-ps7	0.920339	1.35785	3.16777	0.428644	0.668183	NA
Flacc1	2.22409	1.47312	1.83054	0.804746	0.420966	NA
Gm20257	9.50669	-0.180811	1.02776	-0.175927	0.860351	NA
Gm28803	0	NA	NA	NA	NA	NA
Gm3841	0	NA	NA	NA	NA	NA
Gm28802	1.26003	0.359343	2.57009	0.139817	0.888804	NA
C2cd6	0.106446	1.51814	4.94681	0.306893	0.758925	NA
AC169382.1	0	NA	NA	NA	NA	NA
Gm29018	0	NA	NA	NA	NA	NA
Gm25502	0	NA	NA	NA	NA	NA
G730003C15Rik	7.7367	-0.00939306	1.0793	-0.0087029	0.993056	NA
Mpp4	4.65335	0.459544	1.28084	0.358783	0.719757	NA
Gm29017	0.106446	1.51814	4.94681	0.306893	0.758925	NA
Gm19125	0	NA	NA	NA	NA	NA
Cdk15	9.38572	-1.30617	1.01755	-1.28364	0.19927	NA
Gm29016	0	NA	NA	NA	NA	NA
Gm37737	0	NA	NA	NA	NA	NA
Gm26813	0.106446	1.51814	4.94681	0.306893	0.758925	NA
Gm973	0.603192	-0.604211	3.65222	-0.165437	0.8686	NA
Gm28411	0	NA	NA	NA	NA	NA
1700122D07Rik	0	NA	NA	NA	NA	NA
Gm24545	0	NA	NA	NA	NA	NA
D430013B06Rik	8.29351	-0.961715	1.05059	-0.915403	0.35998	NA
Gm29596	0.892624	-1.96343	3.1202	-0.629265	0.529176	NA
Snord70	3.84706	-0.389321	1.53314	-0.253937	0.799544	NA
Gm26293	0	NA	NA	NA	NA	NA
Gm26287	1.03468	-0.441829	2.80808	-0.157342	0.874975	NA
Snord11	0.904217	1.25373	2.6747	0.468736	0.639258	NA
Gm38125	6.77504	-0.199541	1.10905	-0.17992	0.857215	NA
Gm37977	0	NA	NA	NA	NA	NA
Gm37531	12.9963	-0.365433	0.805089	-0.453904	0.649898	NA
Gm18829	0	NA	NA	NA	NA	NA
Ica1l	4.29961	-0.0167343	1.31691	-0.0127072	0.989861	NA
Gm15464	1.64071	0.281904	2.0646	0.136542	0.891393	NA
Gm29332	0	NA	NA	NA	NA	NA
6030460B20Rik	3.17514	0.400528	1.51618	0.264169	0.79165	NA
Gm11575	3.21746	-0.389109	1.50602	-0.25837	0.796122	NA
Gm11576	0	NA	NA	NA	NA	NA
Gm11578	0.801493	0.920063	3.11428	0.295433	0.767663	NA
Gm38388	0	NA	NA	NA	NA	NA
Gm23762	0	NA	NA	NA	NA	NA
Gm11577	0	NA	NA	NA	NA	NA
Cd28	18.2409	0.105612	0.707311	0.149315	0.881305	NA
Gm11579	0	NA	NA	NA	NA	NA
2310016D23Rik	0	NA	NA	NA	NA	NA
Gm37198	0.0685111	-1.26674	4.97914	-0.254409	0.79918	NA
Gm11609	0	NA	NA	NA	NA	NA
Gm11581	0	NA	NA	NA	NA	NA
Gm38137	0.189548	-1.10658	4.98966	-0.221774	0.82449	NA
Ctla4	0.212892	2.06278	4.92328	0.418985	0.675227	NA
Rpl18-ps1	1.37377	1.5398	2.30521	0.667964	0.504157	NA
Gm11582	0	NA	NA	NA	NA	NA
Icos	0	NA	NA	NA	NA	NA
Gm37039	0	NA	NA	NA	NA	NA
Rpl17-ps1	0	NA	NA	NA	NA	NA
Gm11590	0	NA	NA	NA	NA	NA
Gm11591	0	NA	NA	NA	NA	NA
Gm28083	0	NA	NA	NA	NA	NA
Gm11587	0	NA	NA	NA	NA	NA
9530026F06Rik	0	NA	NA	NA	NA	NA
Gm11588	0	NA	NA	NA	NA	NA
Gm25839	0	NA	NA	NA	NA	NA
Gm28449	0	NA	NA	NA	NA	NA
Gm36943	0	NA	NA	NA	NA	NA
Gm28094	0	NA	NA	NA	NA	NA
4930587A21Rik	0	NA	NA	NA	NA	NA
Pard3b	20.8529	-0.0323475	0.650653	-0.0497155	0.960349	NA
Gm37205	0.458738	2.88959	4.60186	0.627918	0.530058	NA
Gm38012	0.836304	0.877981	3.67443	0.238943	0.81115	NA
Gm38278	0.190345	0.289214	4.86239	0.0594798	0.95257	NA
Pard3bos1	0	NA	NA	NA	NA	NA
Gm38075	0.392406	1.55273	4.86454	0.319193	0.74958	NA
Gm29640	0	NA	NA	NA	NA	NA
Gm29641	0	NA	NA	NA	NA	NA
Pard3bos2	0.983882	0.153566	2.61045	0.0588273	0.95309	NA
Gm38351	0.0809737	1.79372	4.98774	0.359626	0.719127	NA
Pard3bos3	0	NA	NA	NA	NA	NA
Gm29084	0	NA	NA	NA	NA	NA
Gm11600	0	NA	NA	NA	NA	NA
Gm11599	0.772249	0.295183	2.87927	0.10252	0.918344	NA
Gm29083	0.782383	1.39949	3.2742	0.427429	0.669067	NA
Gm4208	0	NA	NA	NA	NA	NA
Gm44468	0	NA	NA	NA	NA	NA
Gm24942	0	NA	NA	NA	NA	NA
Rps13-ps7	0	NA	NA	NA	NA	NA
Rps27-ps1	0	NA	NA	NA	NA	NA
Ino80dos	20.0641	-0.157382	0.657702	-0.23929	0.810881	NA
Gm24557	0	NA	NA	NA	NA	NA
Gm27390	0	NA	NA	NA	NA	NA
Gm26457	1.06466	-0.752662	2.49703	-0.301423	0.763092	NA
Snora41	2.88884	-0.553479	1.62707	-0.34017	0.733729	NA
Gpr1	0	NA	NA	NA	NA	NA
Gm27512	0	NA	NA	NA	NA	NA
Platr12	0	NA	NA	NA	NA	NA
1700039I01Rik	0	NA	NA	NA	NA	NA
Gm11608	0	NA	NA	NA	NA	NA
Gm24513	0	NA	NA	NA	NA	NA
Zdbf2	0.121037	0	4.99746	0	1	NA
Gm23448	0	NA	NA	NA	NA	NA
Gm11606	0	NA	NA	NA	NA	NA
Gm11605	1.29486	-1.45368	2.35876	-0.616289	0.537704	NA
Adam23	21.0049	0.671901	0.661154	1.01625	0.309508	NA
Gm22281	0	NA	NA	NA	NA	NA
Gm39653	0	NA	NA	NA	NA	NA
Dytn	0.0809737	1.79372	4.98774	0.359626	0.719127	NA
Gm12748	0	NA	NA	NA	NA	NA
Mdh1b	1.02308	2.05919	2.95729	0.69631	0.486235	NA
4933402D24Rik	0.121037	0	4.99746	0	1	NA
Gm13751	0	NA	NA	NA	NA	NA
Gm13754	0	NA	NA	NA	NA	NA
Gm13749	0	NA	NA	NA	NA	NA
Mir6899	0.106446	1.51814	4.94681	0.306893	0.758925	NA
Gm13748	0	NA	NA	NA	NA	NA
Gm13750	0.164873	1.20962	4.8782	0.247964	0.804163	NA
Gm28981	0	NA	NA	NA	NA	NA
Gm25748	0	NA	NA	NA	NA	NA
Gm28980	0	NA	NA	NA	NA	NA
Gm28982	2.51577	-0.295485	1.68511	-0.175351	0.860804	NA
Gm29152	0.233384	-0.658908	4.8832	-0.134934	0.892664	NA
Gm38058	2.20937	0.0361913	1.81197	0.0199735	0.984065	NA
Rpl31-ps24	0	NA	NA	NA	NA	NA
Rpl10a-ps1	13.857	0.730841	0.81962	0.891684	0.372563	NA
Gm24788	0	NA	NA	NA	NA	NA
Akr1cl	0.0838989	-0.93082	4.94492	-0.188237	0.850691	NA
Gm8550	0.106446	1.51814	4.94681	0.306893	0.758925	NA
Cryge	0	NA	NA	NA	NA	NA
Crygd	0	NA	NA	NA	NA	NA
Crygc	0	NA	NA	NA	NA	NA
Crygb	0	NA	NA	NA	NA	NA
Gm7329	0.233384	-0.658908	4.8832	-0.134934	0.892664	NA
Cryga	0	NA	NA	NA	NA	NA
Gm28845	0	NA	NA	NA	NA	NA
D630023F18Rik	0.0809737	1.79372	4.98774	0.359626	0.719127	NA
Pth2r	0.248771	0.891828	4.83673	0.184387	0.85371	NA
Gm28927	0	NA	NA	NA	NA	NA
Gm28926	0	NA	NA	NA	NA	NA
Gm28925	0	NA	NA	NA	NA	NA
Gm28923	0	NA	NA	NA	NA	NA
Gm28922	0	NA	NA	NA	NA	NA
Gm28728	0	NA	NA	NA	NA	NA
Gm5255	0	NA	NA	NA	NA	NA
Gm8805	0.887321	-1.71172	2.76485	-0.619099	0.535851	NA
Crygf	0	NA	NA	NA	NA	NA
Gm8809	0	NA	NA	NA	NA	NA
Gm15659	0	NA	NA	NA	NA	NA
Gm8812	0	NA	NA	NA	NA	NA
Gm24729	0.0838989	-0.93082	4.94492	-0.188237	0.850691	NA
Gm10558	0	NA	NA	NA	NA	NA
Gm25411	0	NA	NA	NA	NA	NA
Unc80	0	NA	NA	NA	NA	NA
Gm37181	0	NA	NA	NA	NA	NA
Gm37570	15.6371	-0.32881	0.742026	-0.443124	0.657676	NA
Gm38387	7.81079	-0.0755696	1.00135	-0.0754675	0.939843	NA
Gm38162	1.50615	-0.131274	2.26002	-0.0580852	0.953681	NA
Gm15789	0.167798	-1.47026	4.92228	-0.298696	0.765172	NA
6820402A03Rik	0	NA	NA	NA	NA	NA
Gm37285	10.8946	-0.858884	0.936041	-0.91757	0.358844	NA
Gm37755	0.236309	-2.69575	4.87307	-0.553194	0.580131	NA
Gm38218	5.29265	0.959295	1.27347	0.753293	0.451274	NA
Gm15793	3.29886	0.910526	1.53413	0.593513	0.552838	NA
Gm27934	0	NA	NA	NA	NA	NA
Gm25832	0	NA	NA	NA	NA	NA
Rpl31-ps14	0.843188	1.06284	3.26922	0.325104	0.745102	NA
Gm15826	0	NA	NA	NA	NA	NA
Cps1	0	NA	NA	NA	NA	NA
Gm15668	0	NA	NA	NA	NA	NA
Gm26342	0	NA	NA	NA	NA	NA
Kif22-ps	0	NA	NA	NA	NA	NA
Gm22548	0	NA	NA	NA	NA	NA
Gm15669	0	NA	NA	NA	NA	NA
Gm37957	0	NA	NA	NA	NA	NA
Gm23189	0	NA	NA	NA	NA	NA
Gm15671	0	NA	NA	NA	NA	NA
Erbb4	0	NA	NA	NA	NA	NA
Gm37100	0	NA	NA	NA	NA	NA
Gm15670	0	NA	NA	NA	NA	NA
Gm25542	0	NA	NA	NA	NA	NA
Gm19335	0	NA	NA	NA	NA	NA
Gm37735	0	NA	NA	NA	NA	NA
Gm37769	0	NA	NA	NA	NA	NA
Gm37061	0	NA	NA	NA	NA	NA
Gm16076	0	NA	NA	NA	NA	NA
Gm8840	0	NA	NA	NA	NA	NA
Pced1c-ps	1.82801	-0.802977	1.98714	-0.404086	0.686149	NA
Gm28497	0	NA	NA	NA	NA	NA
Gm29113	1.36755	0.478815	2.48674	0.192548	0.847313	NA
Gm29114	0	NA	NA	NA	NA	NA
Gm29112	5.05097	-0.661191	1.28601	-0.514142	0.607153	NA
Gm28112	14.2917	0.443807	0.98695	0.449675	0.652945	NA
Gm37930	0	NA	NA	NA	NA	NA
Spag16	0	NA	NA	NA	NA	NA
Gm22665	0	NA	NA	NA	NA	NA
Gm23879	0	NA	NA	NA	NA	NA
Gm28580	0.0809737	1.79372	4.98774	0.359626	0.719127	NA
Gm38272	0	NA	NA	NA	NA	NA
Gm37456	0.255931	1.18358	4.87416	0.242827	0.80814	NA
Gm23422	0	NA	NA	NA	NA	NA
Vwc2l	0	NA	NA	NA	NA	NA
Gm16236	1.19147	-0.151108	2.42326	-0.0623572	0.950278	NA
Gm8870	0	NA	NA	NA	NA	NA
Abca12	0.473379	1.83304	4.84304	0.378489	0.705067	NA
Gm6947	0	NA	NA	NA	NA	NA
Apol7d	7.66348	0.672393	1.0237	0.656828	0.511292	NA
Gm5829	0	NA	NA	NA	NA	NA
Gm5256	0.121037	0	4.99746	0	1	NA
Gm37217	0.0809737	1.79372	4.98774	0.359626	0.719127	NA
Gm8883	5.31305	0.364028	1.2071	0.301573	0.762978	NA
Gm28818	9.64528	0.940245	0.919827	1.0222	0.306687	NA
4933417E11Rik	0.972068	0.91186	3.63938	0.250554	0.802159	NA
4930556G22Rik	0.450782	1.37761	4.80096	0.286945	0.774155	NA
Gm5528	0.121037	0	4.99746	0	1	NA
Gm8885	5.52424	0.107381	1.21792	0.0881671	0.929744	NA
Gm4319	0.18742	2.87023	4.89295	0.586606	0.557468	NA
Gm25360	3.93279	0.452192	1.37951	0.327791	0.74307	NA
Gm23472	3.205	-0.595165	1.51398	-0.393111	0.694237	NA
Gm24497	0.311979	-2.39376	4.78816	-0.499932	0.617123	NA
Gm25939	8.88919	0.963683	0.984231	0.979124	0.327519	NA
Marchf4	0.562259	4.4656	4.8209	0.9263	0.35429	NA
Gm15843	0.317283	-0.879955	4.81911	-0.182597	0.855114	NA
Gm39662	0	NA	NA	NA	NA	NA
Ankar	0.0838989	-0.93082	4.94492	-0.188237	0.850691	NA
Gm18035	0	NA	NA	NA	NA	NA
Gm45859	0	NA	NA	NA	NA	NA
1700027A15Rik	0.472618	-3.70333	4.82913	-0.766873	0.443157	NA
Tnp1	0	NA	NA	NA	NA	NA
Gm38106	0	NA	NA	NA	NA	NA
Gm29185	0	NA	NA	NA	NA	NA
Gm29184	0	NA	NA	NA	NA	NA
Pinc	0	NA	NA	NA	NA	NA
Gm27315	0	NA	NA	NA	NA	NA
D530049I02Rik	0	NA	NA	NA	NA	NA
Gm9553	0	NA	NA	NA	NA	NA
C530043A13Rik	0	NA	NA	NA	NA	NA
Gm29186	0	NA	NA	NA	NA	NA
6030407O03Rik	0.447857	2.2585	4.81069	0.469475	0.63873	NA
Gm29183	0.106446	1.51814	4.94681	0.306893	0.758925	NA
Gm25329	0	NA	NA	NA	NA	NA
Mir6351	0	NA	NA	NA	NA	NA
Rufy4	0.561412	2.55029	4.92174	0.518168	0.604341	NA
Cxcr2	0	NA	NA	NA	NA	NA
Cxcr1	0	NA	NA	NA	NA	NA
Mir1928	0	NA	NA	NA	NA	NA
Gm25524	0	NA	NA	NA	NA	NA
Gpbar1	0.285909	0.673077	4.93865	0.136288	0.891594	NA
Gm28364	0.106446	1.51814	4.94681	0.306893	0.758925	NA
Gm37503	2.03528	-1.06943	1.87976	-0.568918	0.569412	NA
Gm29358	9.23076	-0.165295	0.970377	-0.170341	0.864742	NA
Gm37931	1.49369	-0.551922	2.23832	-0.246579	0.805234	NA
Catip	0.0685111	-1.26674	4.97914	-0.254409	0.79918	NA
Slc11a1	11.6677	1.36214	0.851748	1.59923	0.10977	NA
Mir26b	1.32976	-2.82264	2.70831	-1.04222	0.297311	NA
Vil1	0.790362	-2.5576	3.30137	-0.774707	0.438513	NA
Gm37733	14.7893	-0.97008	0.853788	-1.13621	0.25587	NA
Plcd4	4.36435	-0.155348	1.31379	-0.118245	0.905874	NA
Gm25035	0.785309	0.275935	2.82291	0.0977482	0.922132	NA
Cyp27a1	1.71871	0.537953	2.0218	0.266077	0.79018	NA
Prkag3	13.0212	0.695691	0.793328	0.876927	0.380526	NA
Gm27507	0	NA	NA	NA	NA	NA
Wnt6	20.7006	-0.705238	0.690562	-1.02125	0.307135	NA
Gm29539	0.342755	-1.61901	4.81976	-0.335911	0.736938	NA
Gm16582	0	NA	NA	NA	NA	NA
Cdk5r2	0.595761	0.563974	3.53036	0.159749	0.873078	NA
Fev	0	NA	NA	NA	NA	NA
Cryba2	0	NA	NA	NA	NA	NA
Mir375	0	NA	NA	NA	NA	NA
Cfap65	0.227483	1.56286	4.96259	0.314927	0.752817	NA
Gm15841	0	NA	NA	NA	NA	NA
Ihh	0.88167	0.635008	2.65882	0.238831	0.811237	NA
Gm37744	0	NA	NA	NA	NA	NA
Slc23a3	3.82475	0.214198	1.39887	0.153122	0.878302	NA
Gm29253	0.149485	0.281359	4.95019	0.0568382	0.954674	NA
Gm27943	0	NA	NA	NA	NA	NA
A630095N17Rik	0.0685111	-1.26674	4.97914	-0.254409	0.79918	NA
Gm50472	0	NA	NA	NA	NA	NA
Gm28294	0	NA	NA	NA	NA	NA
Resp18	0	NA	NA	NA	NA	NA
Gm28902	0	NA	NA	NA	NA	NA
Gm15179	0.456632	-2.15134	4.91181	-0.437993	0.661392	NA
Gm15178	10.8331	1.43989	1.87794	0.766743	0.443234	NA
Asic4	0.498005	1.3779	3.96566	0.347458	0.728247	NA
Gm37264	0.18742	2.87023	4.89295	0.586606	0.557468	NA
Tmem198	13.3582	-0.194335	0.791332	-0.245579	0.806008	NA
Gm15181	0	NA	NA	NA	NA	NA
Gm15183	0	NA	NA	NA	NA	NA
Gm15180	0	NA	NA	NA	NA	NA
Gm15182	0	NA	NA	NA	NA	NA
Gm5257	0.0809737	1.79372	4.98774	0.359626	0.719127	NA
Gm29065	0	NA	NA	NA	NA	NA
Gm29068	0	NA	NA	NA	NA	NA
Gm29069	0	NA	NA	NA	NA	NA
Gm17751	0	NA	NA	NA	NA	NA
Mir6343	0	NA	NA	NA	NA	NA
Gm816	0	NA	NA	NA	NA	NA
Gm38265	0	NA	NA	NA	NA	NA
Gm25974	0	NA	NA	NA	NA	NA
Mir6352	0.394484	-2.16181	4.89231	-0.44188	0.658576	NA
Gm28386	0	NA	NA	NA	NA	NA
Gm28385	0	NA	NA	NA	NA	NA
Gm26263	0	NA	NA	NA	NA	NA
Gm28387	0	NA	NA	NA	NA	NA
Pax3	8.39199	-0.125683	1.02336	-0.122814	0.902254	NA
Gm2102	7.97014	-0.701423	1.06093	-0.661141	0.508522	NA
Sgpp2	5.59958	-0.351986	1.18394	-0.297299	0.766238	NA
Gm28410	0	NA	NA	NA	NA	NA
Gm37884	0.0685111	-1.26674	4.97914	-0.254409	0.79918	NA
Gm28995	0	NA	NA	NA	NA	NA
4833412K13Rik	6.12814	-1.63885	1.2126	-1.35152	0.17653	NA
BC035947	0	NA	NA	NA	NA	NA
Mogat1	0.167798	-1.47026	4.92228	-0.298696	0.765172	NA
5730419F03Rik	11.2924	-1.10594	1.02346	-1.0806	0.279877	NA
Gm29611	0	NA	NA	NA	NA	NA
Gm6159	0.939897	-0.934783	3.10407	-0.301148	0.763302	NA
Gm29536	0.0809737	1.79372	4.98774	0.359626	0.719127	NA
Kcne4	0.342755	-1.61901	4.81976	-0.335911	0.736938	NA
Gm29187	0	NA	NA	NA	NA	NA
Gm5830	1.00689	1.7483	3.06824	0.569804	0.56881	NA
Scg2	16.1971	-0.23775	0.791112	-0.300527	0.763775	NA
Gm19027	0	NA	NA	NA	NA	NA
Gm24160	0	NA	NA	NA	NA	NA
Ap1s3	7.9128	0.458074	1.00914	0.453925	0.649883	NA
Gm37886	0.33983	0.273132	4.45073	0.0613679	0.951066	NA
Gm10555	0	NA	NA	NA	NA	NA
Gm5529	1.35262	0.492414	2.231	0.220714	0.825315	NA
Gm28071	0	NA	NA	NA	NA	NA
Gm28058	0	NA	NA	NA	NA	NA
Gm23934	0	NA	NA	NA	NA	NA
Gm38339	0	NA	NA	NA	NA	NA
9830004L10Rik	0	NA	NA	NA	NA	NA
Fam124b	0.273447	-2.18454	4.89243	-0.446513	0.655227	NA
2310015K22Rik	0	NA	NA	NA	NA	NA
Gm37932	0.6943	0.159895	4.00085	0.0399652	0.968121	NA
Gm37902	11.3471	-0.0556382	0.850909	-0.0653867	0.947866	NA
Gm37262	4.74311	-0.922103	1.32043	-0.698337	0.484966	NA
Gm29125	0.0838989	-0.93082	4.94492	-0.188237	0.850691	NA
Gm6189	0.417878	2.2402	4.8316	0.463655	0.642895	NA
1700016L21Rik	0	NA	NA	NA	NA	NA
Gm45261	0	NA	NA	NA	NA	NA
Dock10	6.3665	-1.02191	1.13766	-0.898251	0.369051	NA
Gm37645	0.106446	1.51814	4.94681	0.306893	0.758925	NA
Gm38062	0	NA	NA	NA	NA	NA
A630081D01Rik	0	NA	NA	NA	NA	NA
Gm29124	0	NA	NA	NA	NA	NA
Gm28066	0	NA	NA	NA	NA	NA
Nyap2	0.0838989	-0.93082	4.94492	-0.188237	0.850691	NA
Gm37210	0	NA	NA	NA	NA	NA
Gm6198	0	NA	NA	NA	NA	NA
Gm5530	0.864888	1.1977	2.8181	0.425004	0.670834	NA
Gm7516	0.572666	3.36861	4.73624	0.711241	0.476935	NA
Gm37114	0	NA	NA	NA	NA	NA
Mir6344	0	NA	NA	NA	NA	NA
Gm9747	0.395281	-0.253051	4.86229	-0.0520434	0.958494	NA
Gm19552	7.27157	-0.791851	1.06341	-0.744634	0.456493	NA
Gm28940	0.0685111	-1.26674	4.97914	-0.254409	0.79918	NA
Gm22112	0	NA	NA	NA	NA	NA
Col4a4	0.212892	2.06278	4.92328	0.418985	0.675227	NA
Col4a3	0.137022	-2.21579	4.88764	-0.453344	0.650301	NA
n-R5s213	0	NA	NA	NA	NA	NA
C430014B12Rik	1.52692	-0.541794	2.35252	-0.230303	0.817856	NA
Gm28941	8.86576	0.0162728	0.955357	0.0170332	0.98641	NA
Tm4sf20	0	NA	NA	NA	NA	NA
Gm47791	0	NA	NA	NA	NA	NA
Gm19257	0	NA	NA	NA	NA	NA
Gm36999	0.0809737	1.79372	4.98774	0.359626	0.719127	NA
Gm28942	0	NA	NA	NA	NA	NA
Gm17764	0.106446	1.51814	4.94681	0.306893	0.758925	NA
Gm22396	0	NA	NA	NA	NA	NA
A030005L19Rik	2.03315	-0.522955	1.85572	-0.281807	0.778092	NA
A030014E15Rik	0.0685111	-1.26674	4.97914	-0.254409	0.79918	NA
Gm6217	0	NA	NA	NA	NA	NA
A030003K21Rik	0	NA	NA	NA	NA	NA
Gm7544	0	NA	NA	NA	NA	NA
Gm47955	0	NA	NA	NA	NA	NA
Gm47959	0	NA	NA	NA	NA	NA
Gm7553	0.0809737	1.79372	4.98774	0.359626	0.719127	NA
Slc19a3	0.0838989	-0.93082	4.94492	-0.188237	0.850691	NA
Gm7539	0.0685111	-1.26674	4.97914	-0.254409	0.79918	NA
Krtap28-10	0	NA	NA	NA	NA	NA
Gm47969	0	NA	NA	NA	NA	NA
A030005K14Rik	0	NA	NA	NA	NA	NA
Krtap28-13	0	NA	NA	NA	NA	NA
Gm29518	0	NA	NA	NA	NA	NA
Ccl20	0	NA	NA	NA	NA	NA
Gm29519	0	NA	NA	NA	NA	NA
Daw1	0	NA	NA	NA	NA	NA
Gm6244	0	NA	NA	NA	NA	NA
n-R5s214	0	NA	NA	NA	NA	NA
Sphkap	0	NA	NA	NA	NA	NA
Gm6374	3.07114	0.355976	1.61549	0.220352	0.825597	NA
Gm37517	0	NA	NA	NA	NA	NA
Gm37989	0	NA	NA	NA	NA	NA
4933436I20Rik	0.18742	2.87023	4.89295	0.586606	0.557468	NA
Gm25754	0	NA	NA	NA	NA	NA
Gm24555	0	NA	NA	NA	NA	NA
Gm37058	3.39575	-1.15824	1.54181	-0.751216	0.452523	NA
Gm18304	0	NA	NA	NA	NA	NA
Mir6353	0.507628	-0.277098	3.79145	-0.073085	0.941739	NA
Dner	0.594366	2.14338	3.68393	0.581818	0.560689	NA
Gm37959	0	NA	NA	NA	NA	NA
Gm37925	0	NA	NA	NA	NA	NA
Mir5126	0	NA	NA	NA	NA	NA
Gm38374	10.3422	-0.74881	1.04801	-0.714508	0.474913	NA
Slc16a14	0.164873	1.20962	4.8782	0.247964	0.804163	NA
AC167036.1	0	NA	NA	NA	NA	NA
Gm29284	0	NA	NA	NA	NA	NA
C130026I21Rik	0.137022	-2.21579	4.88764	-0.453344	0.650301	NA
Rpl19-ps1	4.05776	0.0556088	1.4785	0.0376116	0.969997	NA
Gm27907	0	NA	NA	NA	NA	NA
AC167036.2	0	NA	NA	NA	NA	NA
Gm7582	0	NA	NA	NA	NA	NA
Gm2389	0	NA	NA	NA	NA	NA
Gm18342	0	NA	NA	NA	NA	NA
A530032D15Rik	0	NA	NA	NA	NA	NA
Gm10553	0	NA	NA	NA	NA	NA
A530040E14Rik	0	NA	NA	NA	NA	NA
Gm16038	0	NA	NA	NA	NA	NA
Gm7592	0	NA	NA	NA	NA	NA
Gm6264	0.212892	2.06278	4.92328	0.418985	0.675227	NA
AC123856.1	0	NA	NA	NA	NA	NA
Gm7609	0	NA	NA	NA	NA	NA
Gm16028	0	NA	NA	NA	NA	NA
Gm16026	0.167798	-1.47026	4.92228	-0.298696	0.765172	NA
Gm2619	0	NA	NA	NA	NA	NA
Gm16025	1.8268	1.17799	1.96645	0.599043	0.549144	NA
Gm7281	0	NA	NA	NA	NA	NA
AC147806.1	0	NA	NA	NA	NA	NA
Gm2427	0	NA	NA	NA	NA	NA
Gm16092	2.18855	0.133883	1.85048	0.0723503	0.942323	NA
AC147806.2	0	NA	NA	NA	NA	NA
AC147806.3	0	NA	NA	NA	NA	NA
G530012D18Rik	0	NA	NA	NA	NA	NA
Sp110	0	NA	NA	NA	NA	NA
Gm16094	0	NA	NA	NA	NA	NA
Sp140	0	NA	NA	NA	NA	NA
Gm10552	0	NA	NA	NA	NA	NA
Gm17017	0	NA	NA	NA	NA	NA
Sp100	8.14874	-0.56907	0.992435	-0.573408	0.566369	NA
n-R5s215	0	NA	NA	NA	NA	NA
A630001G21Rik	1.28788	0.912455	2.5181	0.362359	0.717084	NA
Mir8096	0	NA	NA	NA	NA	NA
Gm25472	0	NA	NA	NA	NA	NA
9930111H07Rik	0	NA	NA	NA	NA	NA
Gm22906	0	NA	NA	NA	NA	NA
4933407L21Rik	0	NA	NA	NA	NA	NA
Gm28884	0	NA	NA	NA	NA	NA
Gpr55	0	NA	NA	NA	NA	NA
Gm28100	0	NA	NA	NA	NA	NA
Gm18180	7.25224	-0.458828	1.04463	-0.439225	0.660499	NA
Spata3	0	NA	NA	NA	NA	NA
2810459M11Rik	0	NA	NA	NA	NA	NA
Gm22786	1.36074	-2.20183	2.56107	-0.859729	0.389939	NA
Gm37914	21.5489	-0.338957	0.653876	-0.518381	0.604192	NA
Gm21972	0	NA	NA	NA	NA	NA
Gm16341	0	NA	NA	NA	NA	NA
B3gnt7	0.409872	-1.59221	4.93418	-0.322689	0.746931	NA
Gm28626	0	NA	NA	NA	NA	NA
Gm5258	0	NA	NA	NA	NA	NA
Gm28627	0	NA	NA	NA	NA	NA
Snora75	0	NA	NA	NA	NA	NA
Mir3535	0.447607	-2.26116	4.89008	-0.462397	0.643796	NA
Gm24148	0	NA	NA	NA	NA	NA
Snord82	0.986807	-0.558864	2.64489	-0.2113	0.832653	NA
C130036L24Rik	20.9726	-0.466288	0.638043	-0.730809	0.464896	NA
Gm45908	0	NA	NA	NA	NA	NA
Nmur1	0.369808	0.313975	4.87527	0.0644016	0.94865	NA
Tex44	0	NA	NA	NA	NA	NA
Rpl30-ps6	0	NA	NA	NA	NA	NA
Gm37152	0.285909	0.673077	4.93865	0.136288	0.891594	NA
Gm22955	0	NA	NA	NA	NA	NA
Gm37022	0	NA	NA	NA	NA	NA
Nppc	0.243468	-1.79951	4.81122	-0.374023	0.708387	NA
Gm29097	0	NA	NA	NA	NA	NA
Gm29055	2.18154	0.240101	1.9991	0.120105	0.9044	NA
Gm37485	5.85229	0.0227844	1.16071	0.0196297	0.984339	NA
Gm38142	6.72219	-0.0422317	1.07506	-0.0392833	0.968665	NA
Gm38010	4.34773	0.338768	1.33813	0.253166	0.80014	NA
Gm37541	3.323	-1.23757	1.51767	-0.815442	0.41482	NA
Gm38021	3.8052	-0.894373	1.43386	-0.62375	0.532792	NA
Gm37967	2.98705	-0.312882	1.55935	-0.200649	0.840973	NA
Gm28375	0	NA	NA	NA	NA	NA
Gm37017	0.324442	0.228138	4.78008	0.0477269	0.961934	NA
Gm37447	8.85903	-0.164555	0.964363	-0.170636	0.86451	NA
Akp-ps1	0.204936	-0.97104	4.96053	-0.195753	0.844803	NA
Gm29371	0	NA	NA	NA	NA	NA
Alppl2	0	NA	NA	NA	NA	NA
Alpi	0	NA	NA	NA	NA	NA
Gm29372	0	NA	NA	NA	NA	NA
Akp3	0	NA	NA	NA	NA	NA
Gm29374	0	NA	NA	NA	NA	NA
Ecel1	1.81298	-0.338189	1.97412	-0.171311	0.863979	NA
Prss56	1.06996	-0.926785	2.92473	-0.316879	0.751335	NA
Gm26187	0.0685111	-1.26674	4.97914	-0.254409	0.79918	NA
Efhd1os	0.0838989	-0.93082	4.94492	-0.188237	0.850691	NA
Gm22549	0	NA	NA	NA	NA	NA
Kcnj13	0	NA	NA	NA	NA	NA
Gm23504	0	NA	NA	NA	NA	NA
Snorc	0.220921	-2.98144	4.84951	-0.614792	0.538692	NA
Neu2	2.41684	-1.89035	1.85238	-1.0205	0.307492	NA
Gm17181	0	NA	NA	NA	NA	NA
Gm6153	0.189548	-1.10658	4.98966	-0.221774	0.82449	NA
Inpp5d	1.85289	-0.599872	1.93096	-0.31066	0.756059	NA
Sag	2.2603	0.0988983	1.8561	0.0532827	0.957507	NA
Gm19582	0	NA	NA	NA	NA	NA
4833421G17Rik	2.52113	0.18549	1.85326	0.100088	0.920274	NA
Gm38365	9.1629	-0.139671	0.929564	-0.150254	0.880564	NA
Gm25198	0	NA	NA	NA	NA	NA
Gm5832	0.531506	-3.11283	4.40911	-0.705999	0.480189	NA
Gm15375	0	NA	NA	NA	NA	NA
AC087801.1	0	NA	NA	NA	NA	NA
Ugt1a10	0	NA	NA	NA	NA	NA
Gm20528	0.0809737	1.79372	4.98774	0.359626	0.719127	NA
AC087801.2	0	NA	NA	NA	NA	NA
Ugt1a9	0	NA	NA	NA	NA	NA
Ugt1a8	0	NA	NA	NA	NA	NA
Ugt1a7c	2.5253	0.142807	1.68356	0.0848246	0.932401	NA
Gm15373	0	NA	NA	NA	NA	NA
Ugt1a6b	1.87973	0.484826	2.36521	0.204983	0.837586	NA
Gm15372	0.47918	-0.591485	4.57842	-0.12919	0.897208	NA
Gm15370	0	NA	NA	NA	NA	NA
Ugt1a6a	3.20106	-0.116863	1.58488	-0.0737367	0.94122	NA
Gm15369	2.04847	0.56594	1.85687	0.304782	0.760532	NA
Gm15374	4.39743	0.514484	1.3096	0.392857	0.694425	NA
Gm15371	1.31489	1.02334	2.3038	0.444197	0.6569	NA
Ugt1a5	2.8914	0.289907	1.57482	0.184089	0.853943	NA
AC087801.3	0.812112	-1.9553	3.88572	-0.503202	0.614823	NA
Gm15368	5.26217	0.669073	1.44547	0.462875	0.643454	NA
Gm15376	2.28549	1.24778	1.77375	0.703474	0.48176	NA
Ugt1a2	1.754	0.899452	2.07811	0.432822	0.665144	NA
Dnajb3	0	NA	NA	NA	NA	NA
Ugt1a1	1.29299	0.286241	2.54519	0.112464	0.910456	NA
Mroh2a	0.901292	2.3601	3.11793	0.756944	0.449083	NA
Trpm8	5.28051	-0.186709	1.2125	-0.153986	0.877621	NA
4930453O03Rik	0	NA	NA	NA	NA	NA
Spp2	0	NA	NA	NA	NA	NA
Gm29538	0	NA	NA	NA	NA	NA
Gm28888	0	NA	NA	NA	NA	NA
Glrp1	3.74991	1.14086	1.41874	0.80414	0.421316	NA
Gm38130	0	NA	NA	NA	NA	NA
Gm29336	0.121037	0	4.99746	0	1	NA
Gm29335	0	NA	NA	NA	NA	NA
Platr5	0	NA	NA	NA	NA	NA
Gm29337	0.243468	-1.79951	4.81122	-0.374023	0.708387	NA
Gm4753	0	NA	NA	NA	NA	NA
1700067G17Rik	0	NA	NA	NA	NA	NA
Gm18699	0	NA	NA	NA	NA	NA
Gm38312	3.75675	0.861516	1.44868	0.59469	0.55205	NA
Gm5259	0	NA	NA	NA	NA	NA
Gm28342	0	NA	NA	NA	NA	NA
C030007H22Rik	0	NA	NA	NA	NA	NA
Gm37297	8.47079	-0.0854072	0.972208	-0.0878486	0.929997	NA
Gm25180	0.137022	-2.21579	4.88764	-0.453344	0.650301	NA
Gm28499	2.6041	0.404579	1.65481	0.244487	0.806854	NA
4933400F21Rik	0.0838989	-0.93082	4.94492	-0.188237	0.850691	NA
Gm26037	1.57062	0.351381	2.10176	0.167184	0.867225	NA
Gm37521	4.44032	0.717589	1.32003	0.543616	0.586706	NA
Gbx2	0.907143	0.542799	2.63232	0.206205	0.836631	NA
D130058E05Rik	2.72733	0.380301	1.6201	0.234739	0.814411	NA
Asb18	0	NA	NA	NA	NA	NA
Iqca	0.205533	-2.76905	4.85504	-0.570346	0.568443	NA
4930434B07Rik	0	NA	NA	NA	NA	NA
Gm38277	0	NA	NA	NA	NA	NA
Gm28721	0	NA	NA	NA	NA	NA
Gm28723	0.483414	1.8268	4.00141	0.45654	0.648002	NA
Gm27648	0	NA	NA	NA	NA	NA
Gm28722	0	NA	NA	NA	NA	NA
Gm35048	0.618308	1.32852	4.12939	0.321723	0.747663	NA
Gm9991	0.445479	0.568232	4.10738	0.138344	0.889969	NA
Gm36970	12.5357	-0.834861	0.88888	-0.939228	0.347614	NA
4930474B08Rik	0.106446	1.51814	4.94681	0.306893	0.758925	NA
Mlph	15.5744	-0.360849	0.776803	-0.464531	0.642267	NA
Prlh	0	NA	NA	NA	NA	NA
Rab17	0	NA	NA	NA	NA	NA
Gm28199	0	NA	NA	NA	NA	NA
Rbm44	0.801493	0.920063	3.11428	0.295433	0.767663	NA
Gm7776	0.189548	-1.10658	4.98966	-0.221774	0.82449	NA
Ramp1	3.8605	0.38405	1.40588	0.273175	0.784719	NA
Gm7785	17.6797	0.618749	0.749099	0.82599	0.40881	NA
Gm17090	0	NA	NA	NA	NA	NA
Espnl	4.69481	0.34982	1.26777	0.275933	0.7826	NA
1700020N18Rik	0.106446	1.51814	4.94681	0.306893	0.758925	NA
Gm28381	0	NA	NA	NA	NA	NA
Gm28382	0	NA	NA	NA	NA	NA
Gm19085	0.121037	0	4.99746	0	1	NA
Gm28380	0	NA	NA	NA	NA	NA
Gm29100	10.1589	0.269028	0.88647	0.303483	0.761522	NA
Gm29101	6.59708	0.764589	1.11309	0.686904	0.492143	NA
Gm37600	0.164873	1.20962	4.8782	0.247964	0.804163	NA
Gm37048	0.310585	-1.07664	4.98408	-0.216016	0.828976	NA
Gm37036	12.8287	0.257831	0.802	0.321486	0.747842	NA
Gm29099	0	NA	NA	NA	NA	NA
Gm7837	0	NA	NA	NA	NA	NA
Mir6900	0.0838989	-0.93082	4.94492	-0.188237	0.850691	NA
Olfr1416	0	NA	NA	NA	NA	NA
Olfr1415	0	NA	NA	NA	NA	NA
Olfr1414	0	NA	NA	NA	NA	NA
Olfr1413	0	NA	NA	NA	NA	NA
1700054K02Rik	0	NA	NA	NA	NA	NA
Gm28478	0	NA	NA	NA	NA	NA
Olfr1412	0	NA	NA	NA	NA	NA
Gm44098	0	NA	NA	NA	NA	NA
Olfr1411	0	NA	NA	NA	NA	NA
Gm44099	0	NA	NA	NA	NA	NA
Olfr1410	0.15241	-2.30688	4.89306	-0.471461	0.637312	NA
Olfr12	0	NA	NA	NA	NA	NA
Otos	1.68616	-1.12703	2.11516	-0.532836	0.594147	NA
Gm29483	0.638749	-1.51142	3.52759	-0.428458	0.668318	NA
Gm29482	0.167798	-1.47026	4.92228	-0.298696	0.765172	NA
Gm29481	0.538203	-2.24283	4.37999	-0.512063	0.608607	NA
Gm29480	0.121037	0	4.99746	0	1	NA
Mir149	2.16348	-0.680767	1.81729	-0.374605	0.707954	NA
Ankmy1	1.9818	1.6876	2.31331	0.729515	0.465686	NA
5033417F24Rik	13.4289	-0.633522	0.791753	-0.800151	0.423623	NA
9430060I03Rik	2.70588	-1.16015	1.82958	-0.634107	0.526011	NA
Gm18697	0	NA	NA	NA	NA	NA
Aqp12	0	NA	NA	NA	NA	NA
Gm28086	0.212892	2.06278	4.92328	0.418985	0.675227	NA
Agxt	0.0685111	-1.26674	4.97914	-0.254409	0.79918	NA
Mab21l4	1.70697	1.8096	2.12981	0.849656	0.395516	NA
Crocc2	2.53637	0.390295	1.72399	0.22639	0.820898	NA
Mir6901	0	NA	NA	NA	NA	NA
Gm28535	0.149485	0.281359	4.95019	0.0568382	0.954674	NA
Gm7867	7.80396	0.0999172	2.11419	0.0472602	0.962306	NA
Mir6902	0	NA	NA	NA	NA	NA
Mir6345	0	NA	NA	NA	NA	NA
Gm26446	0.66665	1.446	3.44843	0.419321	0.674982	NA
Ano7	0	NA	NA	NA	NA	NA
Gm17415	1.05942	2.66237	3.08896	0.861897	0.388744	NA
Gm37250	8.72027	-0.451839	0.965747	-0.467865	0.639881	NA
Gm28536	0.0685111	-1.26674	4.97914	-0.254409	0.79918	NA
Gm10550	0.547691	-1.70198	3.74949	-0.453924	0.649884	NA
Gm22089	0	NA	NA	NA	NA	NA
Gal3st2	0	NA	NA	NA	NA	NA
Gm18666	0.243468	-1.79951	4.81122	-0.374023	0.708387	NA
Gal3st2b	0.531506	-3.11283	4.40911	-0.705999	0.480189	NA
Gm7889	4.67323	-0.874883	1.32978	-0.657916	0.510592	NA
Gal3st2c	0	NA	NA	NA	NA	NA
Neu4	0	NA	NA	NA	NA	NA
Pdcd1	0	NA	NA	NA	NA	NA
Gm7891	0	NA	NA	NA	NA	NA
Gm7895	10.3737	1.62544	1.14318	1.42186	0.155068	NA
Gm23389	0	NA	NA	NA	NA	NA
4930440C22Rik	0	NA	NA	NA	NA	NA
Gm23181	0	NA	NA	NA	NA	NA
Gm5264	0	NA	NA	NA	NA	NA
BC055308	3.71436	-1.29672	1.44751	-0.895833	0.370342	NA
St8sia4	6.63353	-0.500692	1.12089	-0.446692	0.655098	NA
Gm37642	0.106446	1.51814	4.94681	0.306893	0.758925	NA
4930598F16Rik	0	NA	NA	NA	NA	NA
Gm37761	0	NA	NA	NA	NA	NA
Gm22360	0.0809737	1.79372	4.98774	0.359626	0.719127	NA
1700063A18Rik	0	NA	NA	NA	NA	NA
Gm24586	0	NA	NA	NA	NA	NA
Gm22917	0	NA	NA	NA	NA	NA
Gm37076	0	NA	NA	NA	NA	NA
Gm29601	0	NA	NA	NA	NA	NA
4930533P14Rik	0	NA	NA	NA	NA	NA
Gm26245	0	NA	NA	NA	NA	NA
Gm1833	0.529378	-0.339425	3.32665	-0.102032	0.918731	NA
Gm26078	0	NA	NA	NA	NA	NA
Slco4c1	0	NA	NA	NA	NA	NA
Panct2	0	NA	NA	NA	NA	NA
Slco6b1	0	NA	NA	NA	NA	NA
Gm9499	0	NA	NA	NA	NA	NA
Gm28901	0	NA	NA	NA	NA	NA
Gm6430	2.98106	0.277806	1.60434	0.17316	0.862526	NA
Slco6c1	0	NA	NA	NA	NA	NA
Gm7133	0	NA	NA	NA	NA	NA
Gm7135	0.121037	0	4.99746	0	1	NA
Gm37171	0.242921	3.27314	4.85904	0.673619	0.500553	NA
AC099860.1	0.0685111	-1.26674	4.97914	-0.254409	0.79918	NA
Gm37140	8.72218	-0.0426462	0.966991	-0.0441019	0.964823	NA
Gm25413	0	NA	NA	NA	NA	NA
B230216N24Rik	17.9416	-0.0592136	0.7018	-0.0843739	0.932759	NA
Gm24465	0	NA	NA	NA	NA	NA
1810006J02Rik	0	NA	NA	NA	NA	NA
Gm29461	0	NA	NA	NA	NA	NA
Gm7952	0	NA	NA	NA	NA	NA
Gm29462	0.202011	1.67856	4.98739	0.336562	0.736447	NA
Slco6d1	0	NA	NA	NA	NA	NA
Gm3555	6.45044	-0.212668	1.124	-0.189207	0.849931	NA
Gm26134	0	NA	NA	NA	NA	NA
Gm29460	0.522218	-1.53079	3.87745	-0.394794	0.692995	NA
Gm23434	0	NA	NA	NA	NA	NA
Gm18248	0	NA	NA	NA	NA	NA
Cntnap5b	0.161947	2.72484	4.89298	0.556888	0.577604	NA
Gm37877	0	NA	NA	NA	NA	NA
Gm19029	0	NA	NA	NA	NA	NA
Gm23602	0	NA	NA	NA	NA	NA
Gm29668	5.21455	-0.283157	1.65325	-0.171273	0.864009	NA
Gm29667	2.55414	0.602965	1.87771	0.321118	0.748121	NA
Gm18700	0	NA	NA	NA	NA	NA
Gm18185	0	NA	NA	NA	NA	NA
Gm29334	0	NA	NA	NA	NA	NA
Gm25537	0	NA	NA	NA	NA	NA
Gm20268	0	NA	NA	NA	NA	NA
Gm28801	0	NA	NA	NA	NA	NA
Psmb6-ps2	0	NA	NA	NA	NA	NA
Gm18969	0	NA	NA	NA	NA	NA
Gm28188	0.0838989	-0.93082	4.94492	-0.188237	0.850691	NA
Gm28187	18.4349	-0.285348	0.688004	-0.414748	0.678326	NA
Gm24122	0	NA	NA	NA	NA	NA
Gm28623	0	NA	NA	NA	NA	NA
Gm23036	0	NA	NA	NA	NA	NA
Gm3116	0	NA	NA	NA	NA	NA
Gm20281	0	NA	NA	NA	NA	NA
Gm22034	0	NA	NA	NA	NA	NA
Gm18728	0	NA	NA	NA	NA	NA
Gm23965	0	NA	NA	NA	NA	NA
Gm29141	0	NA	NA	NA	NA	NA
Gm37789	0	NA	NA	NA	NA	NA
Gm18447	0	NA	NA	NA	NA	NA
Gm29140	0	NA	NA	NA	NA	NA
Gm23537	0	NA	NA	NA	NA	NA
Gm5260	0.0685111	-1.26674	4.97914	-0.254409	0.79918	NA
Gm29592	0	NA	NA	NA	NA	NA
Gm29011	0	NA	NA	NA	NA	NA
Cdh20	0	NA	NA	NA	NA	NA
Gm38031	0	NA	NA	NA	NA	NA
n-R5s216	0	NA	NA	NA	NA	NA
Gm36969	0	NA	NA	NA	NA	NA
Gm15699	0	NA	NA	NA	NA	NA
Gm29012	0	NA	NA	NA	NA	NA
Gm29013	0	NA	NA	NA	NA	NA
Rnf152	0.382868	-0.568974	4.78817	-0.118829	0.905411	NA
Gm29014	0	NA	NA	NA	NA	NA
Gm17634	0	NA	NA	NA	NA	NA
Gm28403	0.0809737	1.79372	4.98774	0.359626	0.719127	NA
Gm28404	1.44767	-0.356097	2.18823	-0.162733	0.870729	NA
Gm20302	0	NA	NA	NA	NA	NA
Gm22426	0	NA	NA	NA	NA	NA
Gm8004	0	NA	NA	NA	NA	NA
Gm37566	11.1455	-0.324114	0.868	-0.373403	0.708848	NA
Gm10193	0.243468	-1.79951	4.81122	-0.374023	0.708387	NA
Tnfrsf11a	0.821115	2.03412	3.14526	0.646726	0.517809	NA
Gm37779	0	NA	NA	NA	NA	NA
Gm26214	0	NA	NA	NA	NA	NA
Gm18801	0	NA	NA	NA	NA	NA
Gm7160	10.0856	-0.0273991	0.925365	-0.029609	0.976379	NA
Gm37372	0	NA	NA	NA	NA	NA
Gm26509	0	NA	NA	NA	NA	NA
Gm20753	0.401181	-1.00424	4.79148	-0.209589	0.833989	NA
A530053M12Rik	0.417031	0.0521651	4.95788	0.0105217	0.991605	NA
Gm6651	5.90228	3.09783	1.5711	1.97176	0.048637	NA
D630008O14Rik	0	NA	NA	NA	NA	NA
Mir3473f	0	NA	NA	NA	NA	NA
Gm37053	1.96484	0.33431	1.95043	0.171403	0.863907	NA
Serpinb5	0	NA	NA	NA	NA	NA
Pou2f3-rs1	0	NA	NA	NA	NA	NA
Serpinb12	0	NA	NA	NA	NA	NA
Serpinb13	0	NA	NA	NA	NA	NA
Gm8080	0	NA	NA	NA	NA	NA
Serpinb3a	0	NA	NA	NA	NA	NA
Serpinb3d	0	NA	NA	NA	NA	NA
Gm15388	0	NA	NA	NA	NA	NA
Serpinb3b	0	NA	NA	NA	NA	NA
Gm8084	0	NA	NA	NA	NA	NA
Gm15390	0	NA	NA	NA	NA	NA
Serpinb3c	0	NA	NA	NA	NA	NA
Gm8089	0	NA	NA	NA	NA	NA
Serpinb11	0	NA	NA	NA	NA	NA
Gm15391	0	NA	NA	NA	NA	NA
Serpinb7	0.692072	0.302112	3.92716	0.0769289	0.93868	NA
Gm24553	0	NA	NA	NA	NA	NA
Serpinb2	7.21303	0.693733	1.04589	0.663293	0.507143	NA
Serpinb10	0.251697	-1.80161	4.91286	-0.366712	0.713834	NA
Gm15389	0	NA	NA	NA	NA	NA
Gm24267	0	NA	NA	NA	NA	NA
Gm22438	0	NA	NA	NA	NA	NA
D830032E09Rik	0	NA	NA	NA	NA	NA
Gm18448	0	NA	NA	NA	NA	NA
Gm28282	0	NA	NA	NA	NA	NA
Gm5702	0	NA	NA	NA	NA	NA
Gm38212	0	NA	NA	NA	NA	NA
Gm28283	0	NA	NA	NA	NA	NA
Gm6679	0	NA	NA	NA	NA	NA
Gm17847	0	NA	NA	NA	NA	NA
Gm28281	0	NA	NA	NA	NA	NA
Gm22159	0	NA	NA	NA	NA	NA
Gm25293	0	NA	NA	NA	NA	NA
Gm8141	0.451379	-1.0121	4.73253	-0.21386	0.830656	NA
Cdh7	0	NA	NA	NA	NA	NA
Gm18552	0	NA	NA	NA	NA	NA
Gm3332	0	NA	NA	NA	NA	NA
Gm6693	0	NA	NA	NA	NA	NA
Cdh19	0	NA	NA	NA	NA	NA
Gm38255	0	NA	NA	NA	NA	NA
Gm36944	0	NA	NA	NA	NA	NA
Gm29088	0	NA	NA	NA	NA	NA
Gm19927	0	NA	NA	NA	NA	NA
Gm8173	0.677481	0.517067	4.63616	0.111529	0.911197	NA
Gm37934	0	NA	NA	NA	NA	NA
Gm6028	0	NA	NA	NA	NA	NA
Gm17752	0.355218	1.46715	4.81289	0.304839	0.760489	NA
Gm6717	0	NA	NA	NA	NA	NA
Gm19086	0	NA	NA	NA	NA	NA
Gm18406	0	NA	NA	NA	NA	NA
Gm22331	0	NA	NA	NA	NA	NA
Gm8204	0	NA	NA	NA	NA	NA
Gm28190	0	NA	NA	NA	NA	NA
Gm28189	0	NA	NA	NA	NA	NA
Gm17946	0	NA	NA	NA	NA	NA
Gm18181	0	NA	NA	NA	NA	NA
Gm24937	0	NA	NA	NA	NA	NA
9330185C12Rik	0	NA	NA	NA	NA	NA
Gm4854	0	NA	NA	NA	NA	NA
Gm17916	0	NA	NA	NA	NA	NA
Cntnap5a	0.255931	1.18358	4.87416	0.242827	0.80814	NA
Gm23393	0	NA	NA	NA	NA	NA
Gm28263	0	NA	NA	NA	NA	NA
Gm19965	0	NA	NA	NA	NA	NA
Gm17777	0	NA	NA	NA	NA	NA
Gm24030	0	NA	NA	NA	NA	NA
Gm27785	0	NA	NA	NA	NA	NA
Gm28361	0	NA	NA	NA	NA	NA
Zfp813-ps	0	NA	NA	NA	NA	NA
Gm28362	0	NA	NA	NA	NA	NA
Gm28363	0	NA	NA	NA	NA	NA
Gm28359	0	NA	NA	NA	NA	NA
Gm18182	0	NA	NA	NA	NA	NA
B020011L13Rik	0	NA	NA	NA	NA	NA
Gm28360	0	NA	NA	NA	NA	NA
Gm28169	0.30482	-3.31587	4.83899	-0.68524	0.493192	NA
Gm7195	0	NA	NA	NA	NA	NA
Gm28168	0	NA	NA	NA	NA	NA
Gm7145	0	NA	NA	NA	NA	NA
Gm28358	0	NA	NA	NA	NA	NA
Gm29489	0	NA	NA	NA	NA	NA
Gm29490	0	NA	NA	NA	NA	NA
Gm29104	0.106446	1.51814	4.94681	0.306893	0.758925	NA
Gm29106	0	NA	NA	NA	NA	NA
Gm7200	0	NA	NA	NA	NA	NA
Gm28867	0.0838989	-0.93082	4.94492	-0.188237	0.850691	NA
Gm26080	0	NA	NA	NA	NA	NA
2900060B14Rik	0.571035	0.294789	4.80531	0.0613466	0.951083	NA
Gm22710	0	NA	NA	NA	NA	NA
Gm28466	0	NA	NA	NA	NA	NA
Tfcp2l1	2.32327	-2.22794	1.90098	-1.17199	0.2412	NA
Gm22094	0	NA	NA	NA	NA	NA
Gm28882	0	NA	NA	NA	NA	NA
Gm23497	0	NA	NA	NA	NA	NA
Gm28467	0	NA	NA	NA	NA	NA
Gli2	12.0134	-0.365682	0.831058	-0.44002	0.659923	NA
Mir6346	0	NA	NA	NA	NA	NA
Gm26831	0	NA	NA	NA	NA	NA
Gm8321	0	NA	NA	NA	NA	NA
Gm3508	9.49933	-1.01283	0.98394	-1.02936	0.303309	NA
Gm29456	0.106446	1.51814	4.94681	0.306893	0.758925	NA
Gm29455	0	NA	NA	NA	NA	NA
Gm29454	0	NA	NA	NA	NA	NA
Gm27184	0.0685111	-1.26674	4.97914	-0.254409	0.79918	NA
3830432H09Rik	0.524274	1.19002	4.42392	0.268998	0.787931	NA
Gm25322	0	NA	NA	NA	NA	NA
Gm37219	0.690778	3.19798	4.14262	0.771968	0.440133	NA
Gm3851	0.0838989	-0.93082	4.94492	-0.188237	0.850691	NA
Gm29657	0	NA	NA	NA	NA	NA
Gm8338	0	NA	NA	NA	NA	NA
Gm29658	0	NA	NA	NA	NA	NA
Gm3551	0	NA	NA	NA	NA	NA
Gm28209	0	NA	NA	NA	NA	NA
Cfap221	0	NA	NA	NA	NA	NA
Gm17973	0	NA	NA	NA	NA	NA
Sctr	2.41217	0.274103	1.72357	0.159032	0.873644	NA
C1ql2	0	NA	NA	NA	NA	NA
1700012E03Rik	0.0685111	-1.26674	4.97914	-0.254409	0.79918	NA
Marco	0	NA	NA	NA	NA	NA
2610027F03Rik	0.0809737	1.79372	4.98774	0.359626	0.719127	NA
Gm29346	0.121037	0	4.99746	0	1	NA
Gm29345	0	NA	NA	NA	NA	NA
Gm29344	0	NA	NA	NA	NA	NA
Gm29348	0	NA	NA	NA	NA	NA
Gm29347	0	NA	NA	NA	NA	NA
Gm37043	0	NA	NA	NA	NA	NA
Celrr	0	NA	NA	NA	NA	NA
Gm29359	0	NA	NA	NA	NA	NA
Gm38283	0.862048	-0.54056	2.73042	-0.197977	0.843063	NA
Gm37174	12.2652	-0.666749	0.848924	-0.785405	0.432216	NA
2210011K15Rik	3.50829	1.49845	1.47767	1.01406	0.310554	NA
Gm15392	0	NA	NA	NA	NA	NA
Gm15393	0	NA	NA	NA	NA	NA
Htr5b	0	NA	NA	NA	NA	NA
Gm8217	0	NA	NA	NA	NA	NA
Gm28591	0	NA	NA	NA	NA	NA
Gm37920	0	NA	NA	NA	NA	NA
Gm15394	0	NA	NA	NA	NA	NA
Gm8392	0	NA	NA	NA	NA	NA
Gm26472	0	NA	NA	NA	NA	NA
Gm28590	0	NA	NA	NA	NA	NA
Gm24547	0	NA	NA	NA	NA	NA
Gm36982	0	NA	NA	NA	NA	NA
Gm25771	0	NA	NA	NA	NA	NA
Gm29192	0	NA	NA	NA	NA	NA
Gm37970	0	NA	NA	NA	NA	NA
Gm8403	0	NA	NA	NA	NA	NA
Gm28911	0	NA	NA	NA	NA	NA
Gm20058	0	NA	NA	NA	NA	NA
Gm28912	0	NA	NA	NA	NA	NA
Dpp10	0	NA	NA	NA	NA	NA
Gm37478	0	NA	NA	NA	NA	NA
Gm37221	0	NA	NA	NA	NA	NA
Gm24791	0	NA	NA	NA	NA	NA
Gm37066	0	NA	NA	NA	NA	NA
Gm37781	0	NA	NA	NA	NA	NA
Gm37396	0	NA	NA	NA	NA	NA
Gm38263	0	NA	NA	NA	NA	NA
Gm28929	0	NA	NA	NA	NA	NA
Gm18875	0	NA	NA	NA	NA	NA
Gm37551	0	NA	NA	NA	NA	NA
Gm38073	0	NA	NA	NA	NA	NA
Gm25578	0	NA	NA	NA	NA	NA
Gm28299	0	NA	NA	NA	NA	NA
Gm37717	0	NA	NA	NA	NA	NA
1700121L03Rik	0	NA	NA	NA	NA	NA
Gm28706	0	NA	NA	NA	NA	NA
Gm18444	0	NA	NA	NA	NA	NA
Lypd1	0.364505	-1.16742	4.85351	-0.240532	0.809918	NA
Nckap5	7.44603	0.773289	1.04036	0.743291	0.457305	NA
Gm37161	0	NA	NA	NA	NA	NA
Gm37936	0	NA	NA	NA	NA	NA
Gm38177	0.121037	0	4.99746	0	1	NA
4930599A14Rik	0	NA	NA	NA	NA	NA
Gm5261	0	NA	NA	NA	NA	NA
Gm37772	1.57369	-0.446384	2.55269	-0.174868	0.861183	NA
Gm37510	6.71923	0.212602	1.08978	0.195086	0.845326	NA
Gm8451	2.41078	0.429514	1.72437	0.249084	0.803296	NA
Gm23370	0.486339	-0.517398	3.94232	-0.131242	0.895584	NA
Gm23734	0.174957	-0.686619	4.87589	-0.140819	0.888013	NA
Gm38301	0.783914	0.844905	2.92176	0.289177	0.772446	NA
Tmem163	0	NA	NA	NA	NA	NA
Acmsd	0.161947	2.72484	4.89298	0.556888	0.577604	NA
2900009J06Rik	0.550531	2.7357	4.39678	0.622206	0.533806	NA
Map3k19	3.03649	-1.26711	1.58704	-0.798409	0.424633	NA
Gm28800	0.32682	2.90629	4.78818	0.606971	0.54387	NA
Gm38248	8.15173	-0.981246	1.01327	-0.968392	0.332849	NA
Rpl28-ps1	5.06051	-0.965509	1.72813	-0.5587	0.576366	NA
Gm37625	3.52297	0.749087	1.44823	0.517243	0.604986	NA
Gm38026	2.23789	-1.03482	1.80431	-0.57353	0.566286	NA
Gm29383	0	NA	NA	NA	NA	NA
Gm37588	5.81511	-0.248653	1.26732	-0.196203	0.844451	NA
Gm37868	6.91481	-0.107613	1.06543	-0.101004	0.919547	NA
Gm37407	5.23611	0.677547	1.21069	0.559637	0.575727	NA
Mir128-1	0.538203	-2.24283	4.37999	-0.512063	0.608607	NA
Lct	5.25431	0.425051	1.2213	0.34803	0.727817	NA
Gm23902	0	NA	NA	NA	NA	NA
Gm29598	0.323048	1.64939	4.98184	0.33108	0.740584	NA
Gm29597	0	NA	NA	NA	NA	NA
Gm25384	0	NA	NA	NA	NA	NA
Gm6170	6.79236	0.142852	1.09472	0.130491	0.896178	NA
Gm29599	0	NA	NA	NA	NA	NA
Gm26686	0	NA	NA	NA	NA	NA
Gm23056	0	NA	NA	NA	NA	NA
Thsd7b	3.94491	0.378994	1.39201	0.272264	0.785419	NA
Gm38240	0	NA	NA	NA	NA	NA
Gm38330	0	NA	NA	NA	NA	NA
Gm36951	0	NA	NA	NA	NA	NA
Gm15790	0.581904	0.288586	3.25883	0.0885552	0.929435	NA
Rpl31-ps9	0	NA	NA	NA	NA	NA
Gm37479	0	NA	NA	NA	NA	NA
Gm37064	0	NA	NA	NA	NA	NA
Gm37278	0	NA	NA	NA	NA	NA
Gm29428	0	NA	NA	NA	NA	NA
Gm16081	0	NA	NA	NA	NA	NA
Cd55b	0	NA	NA	NA	NA	NA
Cd55os	0	NA	NA	NA	NA	NA
Gm15675	0.0838989	-0.93082	4.94492	-0.188237	0.850691	NA
Cd55	5.38158	0.355739	1.20012	0.29642	0.76691	NA
Gm16083	0.0838989	-0.93082	4.94492	-0.188237	0.850691	NA
Gm37109	0	NA	NA	NA	NA	NA
Gm37283	0	NA	NA	NA	NA	NA
Zp3r	0	NA	NA	NA	NA	NA
Gm23623	0	NA	NA	NA	NA	NA
C4bp	0.0685111	-1.26674	4.97914	-0.254409	0.79918	NA
Gm29427	0.106446	1.51814	4.94681	0.306893	0.758925	NA
C4bp-ps1	0.0685111	-1.26674	4.97914	-0.254409	0.79918	NA
Gm37163	0.121037	0	4.99746	0	1	NA
Gm28857	0.270522	0.282954	4.93579	0.0573269	0.954285	NA
Gm28856	0	NA	NA	NA	NA	NA
Fcamr	0	NA	NA	NA	NA	NA
Gm15848	0	NA	NA	NA	NA	NA
Pigr	0	NA	NA	NA	NA	NA
Fcmr	0	NA	NA	NA	NA	NA
Il24	0	NA	NA	NA	NA	NA
Il20	0	NA	NA	NA	NA	NA
Il19	0	NA	NA	NA	NA	NA
Il10	0	NA	NA	NA	NA	NA
Gm25549	10.3308	0.172359	1.30704	0.131869	0.895088	NA
Gm25717	0	NA	NA	NA	NA	NA
Gm17796	0	NA	NA	NA	NA	NA
Gm28914	0	NA	NA	NA	NA	NA
Gm28913	0	NA	NA	NA	NA	NA
Gm38262	2.26093	0.49071	1.84645	0.265758	0.790426	NA
Gm37954	5.34266	0.107226	1.23838	0.0865858	0.931001	NA
Gm29488	9.07075	0.0314196	0.952334	0.0329922	0.973681	NA
Gm29487	1.86249	1.70998	2.038	0.839049	0.401442	NA
Gm24273	1.29749	-0.368805	2.72686	-0.135249	0.892415	NA
Avpr1b	0	NA	NA	NA	NA	NA
Gm8532	0	NA	NA	NA	NA	NA
Ctse	0	NA	NA	NA	NA	NA
Slc26a9	0.0685111	-1.26674	4.97914	-0.254409	0.79918	NA
Pm20d1	0.325973	-0.997619	4.96741	-0.200833	0.840829	NA
Rab29	19.5185	-0.213263	0.667747	-0.319377	0.74944	NA
Gm29105	0	NA	NA	NA	NA	NA
Gm37676	0.106446	1.51814	4.94681	0.306893	0.758925	NA
Gm29103	0	NA	NA	NA	NA	NA
Slc45a3	9.51935	-0.02529	0.930319	-0.0271842	0.978313	NA
Mfsd4a	0.79558	1.26153	3.80838	0.331252	0.740454	NA
Gm26034	0	NA	NA	NA	NA	NA
Gm37120	0.44701	-1.01675	4.97182	-0.204503	0.837961	NA
Gm29629	0.627795	3.78139	4.14147	0.913055	0.361214	NA
Lemd1	0	NA	NA	NA	NA	NA
Gm29695	1.26072	-1.27457	2.74497	-0.46433	0.642412	NA
Mir135b	0	NA	NA	NA	NA	NA
Gm10188	0	NA	NA	NA	NA	NA
Gm29630	18.2811	0.216411	0.688884	0.314147	0.753409	NA
Gm7241	0.285909	0.673077	4.93865	0.136288	0.891594	NA
F730311O21Rik	14.2325	0.348628	0.773551	0.450685	0.652216	NA
Gm15849	0.0809737	1.79372	4.98774	0.359626	0.719127	NA
6030442K20Rik	12.1964	0.268777	0.843849	0.318513	0.750096	NA
Cntn2	0.0809737	1.79372	4.98774	0.359626	0.719127	NA
Nfasc	0	NA	NA	NA	NA	NA
Gm10538	0	NA	NA	NA	NA	NA
Gm22609	0	NA	NA	NA	NA	NA
Lrrn2	0	NA	NA	NA	NA	NA
Gm44300	0	NA	NA	NA	NA	NA
Gm38308	0	NA	NA	NA	NA	NA
Gm29257	1.34466	-0.203104	2.22777	-0.0911691	0.927358	NA
Gm28609	0	NA	NA	NA	NA	NA
Gm26616	7.32997	0.475527	1.07535	0.442207	0.658339	NA
Gm19461	0.0809737	1.79372	4.98774	0.359626	0.719127	NA
Golt1a	0	NA	NA	NA	NA	NA
Gm28040	0	NA	NA	NA	NA	NA
Kiss1	0	NA	NA	NA	NA	NA
Ren1	0	NA	NA	NA	NA	NA
Etnk2	0.149485	0.281359	4.95019	0.0568382	0.954674	NA
Gm8596	0	NA	NA	NA	NA	NA
Gm23939	0	NA	NA	NA	NA	NA
Lax1	2.07654	-1.56718	1.89553	-0.826774	0.408365	NA
Mir6903	0.0838989	-0.93082	4.94492	-0.188237	0.850691	NA
Gm37368	9.4306	-0.402169	0.942683	-0.426622	0.669655	NA
Gm10537	0	NA	NA	NA	NA	NA
Gm28441	0	NA	NA	NA	NA	NA
Optc	16.2759	-0.0987901	0.76866	-0.128523	0.897736	NA
Gm15851	0.0809737	1.79372	4.98774	0.359626	0.719127	NA
Gm1627	1.69119	-0.130161	2.02246	-0.0643578	0.948685	NA
Gm18970	0	NA	NA	NA	NA	NA
Gm38140	3.45548	-0.0746113	1.50719	-0.0495036	0.960518	NA
Gm8618	0.86866	1.3585	2.79411	0.486202	0.626824	NA
Chit1	0.48792	1.45367	4.64814	0.312743	0.754476	NA
Chil1	0.106446	1.51814	4.94681	0.306893	0.758925	NA
Adora1	0.311382	0.295232	4.89238	0.0603452	0.951881	NA
Gm24517	0.0838989	-0.93082	4.94492	-0.188237	0.850691	NA
Ppfia4	16.9928	-0.542806	0.776659	-0.698899	0.484615	NA
Mgat4f	0	NA	NA	NA	NA	NA
Platr1	1.32292	-0.320112	2.24721	-0.142449	0.886726	NA
Gm37935	0.690613	-2.65524	3.97403	-0.668149	0.504038	NA
Gm25612	0.509756	-3.44935	4.45364	-0.7745	0.438635	NA
Gm15454	0.161947	2.72484	4.89298	0.556888	0.577604	NA
Gm29376	0.220921	-2.98144	4.84951	-0.614792	0.538692	NA
Mgat4e	0.503905	-0.673787	3.90231	-0.172664	0.862916	NA
Gm26783	0	NA	NA	NA	NA	NA
Syt2	0.323895	3.66668	4.84143	0.757355	0.448837	NA
Gm37949	6.82862	-0.20667	1.07834	-0.191657	0.848011	NA
Gm22232	0	NA	NA	NA	NA	NA
Gm28892	0	NA	NA	NA	NA	NA
Gm10535	0.0838989	-0.93082	4.94492	-0.188237	0.850691	NA
Ptpn7	3.09104	0.225502	1.54573	0.145887	0.88401	NA
Gm26280	0	NA	NA	NA	NA	NA
Gm15445	9.15876	-0.26837	0.985394	-0.272348	0.785354	NA
Gpr37l1	0	NA	NA	NA	NA	NA
Gm26642	0	NA	NA	NA	NA	NA
Elf3	0	NA	NA	NA	NA	NA
Gm22796	0	NA	NA	NA	NA	NA
Gm28277	11.8034	-0.347285	1.00205	-0.346574	0.728912	NA
Mir1231	0.0838989	-0.93082	4.94492	-0.188237	0.850691	NA
2610012C04Rik	4.67267	0.0175426	1.29315	0.0135658	0.989176	NA
Gm4793	1.24859	-1.95762	2.69877	-0.725377	0.468221	NA
Lad1	0.659105	0.26353	4.23437	0.0622359	0.950375	NA
Gm28883	0.798518	0.55812	3.70937	0.150462	0.8804	NA
Gm36938	1.33166	0.0882531	2.30385	0.0383067	0.969443	NA
Igfn1	10.7351	-0.423048	0.876323	-0.482754	0.629271	NA
Ascl5	0.0685111	-1.26674	4.97914	-0.254409	0.79918	NA
Cacna1s	18.5536	-0.483586	0.735074	-0.657873	0.51062	NA
Gm37014	0	NA	NA	NA	NA	NA
Gm37759	0.164873	1.20962	4.8782	0.247964	0.804163	NA
Gm15850	1.03626	-0.726858	2.93937	-0.247283	0.804689	NA
Mroh3	0.44701	-1.01675	4.97182	-0.204503	0.837961	NA
Gm26568	0	NA	NA	NA	NA	NA
A430034D21Rik	0	NA	NA	NA	NA	NA
Gm37552	0	NA	NA	NA	NA	NA
Gm26781	0	NA	NA	NA	NA	NA
Gpr25	0	NA	NA	NA	NA	NA
9230116N13Rik	3.13574	-0.420478	1.52647	-0.275457	0.782965	NA
Gm29486	0.463792	-1.43254	3.99455	-0.358622	0.719878	NA
Gm29485	0.379943	0.653626	4.84342	0.134951	0.89265	NA
Gm37799	0.0809737	1.79372	4.98774	0.359626	0.719127	NA
Gm33994	0	NA	NA	NA	NA	NA
4933409D19Rik	0.106446	1.51814	4.94681	0.306893	0.758925	NA
Platr23	0.320208	-2.95293	4.86184	-0.607368	0.543606	NA
Gm19705	6.02279	0.302955	1.34877	0.224615	0.822279	NA
Platr22	2.23587	0.654582	1.78447	0.366822	0.713752	NA
Gm24086	0	NA	NA	NA	NA	NA
Gm22132	0	NA	NA	NA	NA	NA
Gm8762	0.653937	-2.71001	3.60255	-0.752248	0.451902	NA
Gm29718	0.0838989	-0.93082	4.94492	-0.188237	0.850691	NA
Gm17781	0	NA	NA	NA	NA	NA
Nr5a2	0	NA	NA	NA	NA	NA
Gm23763	0	NA	NA	NA	NA	NA
Gm25609	0	NA	NA	NA	NA	NA
Gm37057	0.425785	2.51872	4.88896	0.515186	0.606423	NA
1700006P03Rik	0	NA	NA	NA	NA	NA
Gm23534	0	NA	NA	NA	NA	NA
Gm37903	0	NA	NA	NA	NA	NA
Gm22727	0	NA	NA	NA	NA	NA
Gm37099	0.121037	0	4.99746	0	1	NA
Gm37293	0	NA	NA	NA	NA	NA
Gm26979	0	NA	NA	NA	NA	NA
Gm26936	0	NA	NA	NA	NA	NA
Mir181a-1	0.419494	-2.10299	4.88389	-0.430597	0.666762	NA
Mir181a-1hg	12.8709	-0.0999651	0.818732	-0.122097	0.902822	NA
Mir181b-1	0	NA	NA	NA	NA	NA
Gm37632	4.11026	0.305892	1.36068	0.224809	0.822128	NA
Gm23782	0	NA	NA	NA	NA	NA
Ptprc	0	NA	NA	NA	NA	NA
A130071D04Rik	0	NA	NA	NA	NA	NA
Gm18667	0	NA	NA	NA	NA	NA
Gm28556	0	NA	NA	NA	NA	NA
1700113B19Rik	0	NA	NA	NA	NA	NA
Atp6v1g3	0	NA	NA	NA	NA	NA
Gm28500	0	NA	NA	NA	NA	NA
Gm28501	0.484148	0	4.99746	0	1	NA
Gm37080	9.14139	-0.214166	0.946922	-0.22617	0.821069	NA
Gm37101	17.877	0.153554	0.677607	0.226612	0.820725	NA
Gm5833	0.0838989	-0.93082	4.94492	-0.188237	0.850691	NA
Gm8790	0	NA	NA	NA	NA	NA
1700019P21Rik	0	NA	NA	NA	NA	NA
n-R5s217	0	NA	NA	NA	NA	NA
Gm3933	0	NA	NA	NA	NA	NA
Gm37045	0.164873	1.20962	4.8782	0.247964	0.804163	NA
Gm37423	12.1049	-0.0849302	0.858886	-0.0988842	0.92123	NA
4930596I21Rik	1.83458	-0.22644	1.95379	-0.115898	0.907733	NA
Gm18553	0	NA	NA	NA	NA	NA
Gm16305	0	NA	NA	NA	NA	NA
Gm37470	6.65223	-0.49431	1.17288	-0.42145	0.673426	NA
Gm43544	3.52299	-0.0233152	1.44304	-0.016157	0.987109	NA
Gm37655	0	NA	NA	NA	NA	NA
Gm16304	0	NA	NA	NA	NA	NA
Gm37718	3.69502	0.14005	1.41077	0.099272	0.920922	NA
Crb1	0	NA	NA	NA	NA	NA
4933436E23Rik	0	NA	NA	NA	NA	NA
Gm34816	0	NA	NA	NA	NA	NA
F13b	0.0809737	1.79372	4.98774	0.359626	0.719127	NA
Cfhr1	0	NA	NA	NA	NA	NA
Cfhr3	0	NA	NA	NA	NA	NA
Gm26271	0	NA	NA	NA	NA	NA
Gm4788	0	NA	NA	NA	NA	NA
Gm25619	0	NA	NA	NA	NA	NA
Cfhr2	0	NA	NA	NA	NA	NA
Gm16332	0.0685111	-1.26674	4.97914	-0.254409	0.79918	NA
Gm5837	6.06645	1.17234	1.27238	0.921374	0.356855	NA
Gm5834	0.522816	-2.30551	4.44851	-0.518264	0.604274	NA
Gm38266	0	NA	NA	NA	NA	NA
Gm26048	0	NA	NA	NA	NA	NA
Gm38019	0.15241	-2.30688	4.89306	-0.471461	0.637312	NA
Kcnt2	7.55972	-0.560981	1.0671	-0.525706	0.599093	NA
Gm37777	0.810234	1.8975	2.8445	0.667076	0.504724	NA
4930590L20Rik	0	NA	NA	NA	NA	NA
Gm37371	0	NA	NA	NA	NA	NA
Gm4845	0	NA	NA	NA	NA	NA
Gm25457	0	NA	NA	NA	NA	NA
Gm22016	0	NA	NA	NA	NA	NA
Gm37599	0.0838989	-0.93082	4.94492	-0.188237	0.850691	NA
Gm37142	0	NA	NA	NA	NA	NA
Gm37604	0	NA	NA	NA	NA	NA
Gm18183	0	NA	NA	NA	NA	NA
Gm28724	0	NA	NA	NA	NA	NA
Gm37796	0	NA	NA	NA	NA	NA
Gm5835	5.48863	-0.122945	1.21636	-0.101077	0.919489	NA
B3galt2	0.557825	-0.161688	3.65568	-0.0442291	0.964722	NA
Gm6397	1.03408	0.0474534	2.48056	0.0191301	0.984737	NA
Gm25663	0	NA	NA	NA	NA	NA
Rgs13	1.70109	-0.535825	2.86165	-0.187243	0.85147	NA
Rbm6-ps2	0	NA	NA	NA	NA	NA
Rgs1	0	NA	NA	NA	NA	NA
Gm7266	0.106446	1.51814	4.94681	0.306893	0.758925	NA
Rgs21	0	NA	NA	NA	NA	NA
Gm23672	0	NA	NA	NA	NA	NA
Rgs18	0	NA	NA	NA	NA	NA
Gm8856	0	NA	NA	NA	NA	NA
Gm22681	0	NA	NA	NA	NA	NA
Gm25708	0	NA	NA	NA	NA	NA
Gm6550	0	NA	NA	NA	NA	NA
Gm5262	0	NA	NA	NA	NA	NA
Gm25460	0	NA	NA	NA	NA	NA
Gm28392	0	NA	NA	NA	NA	NA
Gm38269	0	NA	NA	NA	NA	NA
Gm29514	1.8938	-0.257033	1.92915	-0.133237	0.894006	NA
Gm5263	0.106446	1.51814	4.94681	0.306893	0.758925	NA
Gm38187	1.12224	-2.96285	2.90036	-1.02154	0.306997	NA
Gm15583	1.5927	0.166597	2.28251	0.0729886	0.941815	NA
A230059L01Rik	0	NA	NA	NA	NA	NA
Gm15584	0	NA	NA	NA	NA	NA
Gm37749	0	NA	NA	NA	NA	NA
Gm9931	0	NA	NA	NA	NA	NA
Gm17867	0	NA	NA	NA	NA	NA
Gm38284	0	NA	NA	NA	NA	NA
Gm29516	0	NA	NA	NA	NA	NA
Gm29515	0	NA	NA	NA	NA	NA
Gm22966	0	NA	NA	NA	NA	NA
Gm19891	0	NA	NA	NA	NA	NA
Gm18505	0	NA	NA	NA	NA	NA
Gm4034	0	NA	NA	NA	NA	NA
Gm29022	0	NA	NA	NA	NA	NA
Gm5703	0	NA	NA	NA	NA	NA
Gm15443	0.0809737	1.79372	4.98774	0.359626	0.719127	NA
Gm18751	0	NA	NA	NA	NA	NA
Gm29020	0	NA	NA	NA	NA	NA
Gm18701	0	NA	NA	NA	NA	NA
Gm37630	0	NA	NA	NA	NA	NA
Gm38189	0	NA	NA	NA	NA	NA
Gm29398	0	NA	NA	NA	NA	NA
Gm37096	0	NA	NA	NA	NA	NA
Gm37775	0	NA	NA	NA	NA	NA
Gm23535	0	NA	NA	NA	NA	NA
n-R5s218	0	NA	NA	NA	NA	NA
n-R5s219	0	NA	NA	NA	NA	NA
Gm19136	0	NA	NA	NA	NA	NA
Gm44329	0	NA	NA	NA	NA	NA
Ptgs2os	17.3406	0.470379	0.71531	0.657588	0.510803	NA
Gm9687	1.59852	0.92064	2.09772	0.438875	0.660752	NA
Ptgs2os2	14.4158	0.408823	0.758416	0.539048	0.589854	NA
Rbm3-ps	13.2459	0.330136	0.839482	0.393261	0.694127	NA
Gm4322	0	NA	NA	NA	NA	NA
Pdc	0.164873	1.20962	4.8782	0.247964	0.804163	NA
2310030A07Rik	0.0685111	-1.26674	4.97914	-0.254409	0.79918	NA
Gm37764	0	NA	NA	NA	NA	NA
Prg4	5.70436	-0.680191	1.23084	-0.552621	0.580523	NA
Ska2l-ps	0	NA	NA	NA	NA	NA
Gm20631	0	NA	NA	NA	NA	NA
Gm29188	0	NA	NA	NA	NA	NA
Gm22756	0	NA	NA	NA	NA	NA
Gm37671	0	NA	NA	NA	NA	NA
Gm19087	0	NA	NA	NA	NA	NA
Gm8941	0	NA	NA	NA	NA	NA
C730036E19Rik	0	NA	NA	NA	NA	NA
Gm47985	0	NA	NA	NA	NA	NA
Gm8947	0	NA	NA	NA	NA	NA
Gm47995	0	NA	NA	NA	NA	NA
3110040M04Rik	0	NA	NA	NA	NA	NA
Gm47996	0	NA	NA	NA	NA	NA
Gm24402	0	NA	NA	NA	NA	NA
Mir7682	0	NA	NA	NA	NA	NA
Gm37893	13.726	-0.768594	0.787917	-0.975477	0.329324	NA
Gm29072	0	NA	NA	NA	NA	NA
Gm19503	0.106446	1.51814	4.94681	0.306893	0.758925	NA
Gm28181	0	NA	NA	NA	NA	NA
2810414N06Rik	6.13497	-0.142559	1.12485	-0.126736	0.899149	NA
Gm25279	0	NA	NA	NA	NA	NA
Gm28610	0	NA	NA	NA	NA	NA
Gm8964	0.0685111	-1.26674	4.97914	-0.254409	0.79918	NA
Gm38238	0	NA	NA	NA	NA	NA
Colgalt2	0.204936	-0.97104	4.96053	-0.195753	0.844803	NA
Gm15618	0	NA	NA	NA	NA	NA
Gm15479	0.753936	1.65941	3.33654	0.497344	0.618947	NA
Gm7278	3.88055	-0.435349	1.4638	-0.29741	0.766154	NA
Gm28792	0.466767	-0.720738	4.61684	-0.156111	0.875946	NA
Apobec4	0.137022	-2.21579	4.88764	-0.453344	0.650301	NA
Ncf2	0.867614	-0.574266	3.6536	-0.157178	0.875104	NA
Gm28791	6.83933	-0.22203	1.09141	-0.203433	0.838797	NA
1700040K01Rik	0	NA	NA	NA	NA	NA
Gm8976	0.391559	0.283905	4.92794	0.0576113	0.954058	NA
Gm28960	0	NA	NA	NA	NA	NA
Gm38009	8.88682	-0.827991	0.951312	-0.870367	0.3841	NA
Gm8818	0.544766	-0.160254	3.29255	-0.0486716	0.961181	NA
E330020D12Rik	0.0838989	-0.93082	4.94492	-0.188237	0.850691	NA
Shcbp1l	0.161947	2.72484	4.89298	0.556888	0.577604	NA
Gm25588	0	NA	NA	NA	NA	NA
Gm37669	0.0838989	-0.93082	4.94492	-0.188237	0.850691	NA
Npl	0.0838989	-0.93082	4.94492	-0.188237	0.850691	NA
Gm6652	5.53447	-0.136725	1.21769	-0.112283	0.910599	NA
Rgs8	4.50286	-1.30628	1.79029	-0.729646	0.465606	NA
Gm29529	0	NA	NA	NA	NA	NA
5530400K19Rik	0	NA	NA	NA	NA	NA
C230024C17Rik	0.190345	0.289214	4.86239	0.0594798	0.95257	NA
Gm28513	0.236309	-2.69575	4.87307	-0.553194	0.580131	NA
Gm28512	1.46769	-0.512315	2.21032	-0.231783	0.816707	NA
Rgsl1	0	NA	NA	NA	NA	NA
Teddm2	2.41452	-1.38015	1.832	-0.753359	0.451234	NA
Teddm1b	0	NA	NA	NA	NA	NA
Gm38352	0.190345	0.289214	4.86239	0.0594798	0.95257	NA
Teddm1a	0	NA	NA	NA	NA	NA
Mir8114	0	NA	NA	NA	NA	NA
Gm29290	0	NA	NA	NA	NA	NA
Gm29291	0	NA	NA	NA	NA	NA
Gm28286	0	NA	NA	NA	NA	NA
A830008E24Rik	0	NA	NA	NA	NA	NA
Gm25336	0	NA	NA	NA	NA	NA
Zfp648	0	NA	NA	NA	NA	NA
4930452N14Rik	0	NA	NA	NA	NA	NA
4930532M18Rik	0	NA	NA	NA	NA	NA
n-R5s220	0	NA	NA	NA	NA	NA
Gm18727	0	NA	NA	NA	NA	NA
Cacna1e	0.0809737	1.79372	4.98774	0.359626	0.719127	NA
Gm29282	0.167798	-1.47026	4.92228	-0.298696	0.765172	NA
Gm29441	0	NA	NA	NA	NA	NA
Gm9530	4.63235	-0.634975	1.30478	-0.486654	0.626503	NA
Gm8850	3.64834	-0.408296	1.43411	-0.284703	0.775872	NA
Gm37622	0	NA	NA	NA	NA	NA
Gm22569	0	NA	NA	NA	NA	NA
Gm5532	0.236309	-2.69575	4.87307	-0.553194	0.580131	NA
Lhx4	0.363111	0	4.99746	0	1	NA
Gm37089	0	NA	NA	NA	NA	NA
Gm37539	0.230458	0.917248	4.90012	0.187189	0.851512	NA
Gm37571	0.379096	-1.7291	4.93473	-0.350393	0.726044	NA
Gm38038	0	NA	NA	NA	NA	NA
Gm36934	0	NA	NA	NA	NA	NA
Gm37383	1.22978	0.943333	2.73516	0.344891	0.730176	NA
Gm23744	0	NA	NA	NA	NA	NA
Gm9694	0.438319	-1.27857	4.14027	-0.308812	0.757464	NA
9430034N14Rik	22.8722	0.0237906	0.601737	0.0395366	0.968463	NA
Fam163a	0	NA	NA	NA	NA	NA
Gm38113	0	NA	NA	NA	NA	NA
Tdrd5	0	NA	NA	NA	NA	NA
A430050A11Rik	0	NA	NA	NA	NA	NA
4930518J20Rik	0	NA	NA	NA	NA	NA
Nphs2	0.167798	-1.47026	4.92228	-0.298696	0.765172	NA
Axdnd1	1.91867	0.0196619	1.89216	0.0103913	0.991709	NA
Gm37648	0.308457	2.75978	4.89238	0.564097	0.572688	NA
Gm38043	20.6345	-0.859445	0.705081	-1.21893	0.22287	NA
Gm19918	0	NA	NA	NA	NA	NA
Gm15428	0.648286	1.29079	3.07213	0.42016	0.674369	NA
Gm28693	0.901242	1.34546	2.78125	0.483759	0.628557	NA
Angptl1	0.205533	-2.76905	4.85504	-0.570346	0.568443	NA
Gm37802	2.46989	-0.728326	1.70377	-0.427479	0.669031	NA
Gm37943	1.11162	0.611478	2.7942	0.218838	0.826776	NA
4930439D14Rik	0.121037	0	4.99746	0	1	NA
Gm28694	0.0809737	1.79372	4.98774	0.359626	0.719127	NA
Gm10531	0	NA	NA	NA	NA	NA
Tex35	0.293866	3.26922	4.87216	0.671	0.50222	NA
Gm30694	0	NA	NA	NA	NA	NA
Gm37788	6.91768	-0.481774	1.06232	-0.453512	0.65018	NA
Gm37578	11.6053	0.0914828	0.846595	0.10806	0.913948	NA
Gm6058	5.91568	-0.288727	1.13973	-0.25333	0.800013	NA
Gm37060	19.7441	-0.55874	0.653366	-0.855171	0.392456	NA
Cryzl2	0.121037	0	4.99746	0	1	NA
Gm15486	0.0838989	-0.93082	4.94492	-0.188237	0.850691	NA
Gm37682	0	NA	NA	NA	NA	NA
Gm7412	0	NA	NA	NA	NA	NA
Gm37713	0	NA	NA	NA	NA	NA
Gm38213	0	NA	NA	NA	NA	NA
Gm38256	0	NA	NA	NA	NA	NA
Brinp2	0	NA	NA	NA	NA	NA
Astn1	0.0809737	1.79372	4.98774	0.359626	0.719127	NA
Gm37861	0.0809737	1.79372	4.98774	0.359626	0.719127	NA
Gm37679	0	NA	NA	NA	NA	NA
Mir488	0	NA	NA	NA	NA	NA
Gm37367	0	NA	NA	NA	NA	NA
Gm37848	0.106446	1.51814	4.94681	0.306893	0.758925	NA
1600012P17Rik	0	NA	NA	NA	NA	NA
4930562F17Rik	0.0838989	-0.93082	4.94492	-0.188237	0.850691	NA
Gm4953	0.308457	2.75978	4.89238	0.564097	0.572688	NA
Gm7430	0	NA	NA	NA	NA	NA
Gm37115	15.2944	-0.793564	0.750444	-1.05746	0.290302	NA
Gm37088	0	NA	NA	NA	NA	NA
Scarna3a	1.53428	0.177101	2.32436	0.0761934	0.939265	NA
Mir1843b	0	NA	NA	NA	NA	NA
Gm31256	0	NA	NA	NA	NA	NA
Gm37757	0	NA	NA	NA	NA	NA
Tnr	1.21786	-0.658334	2.58838	-0.254343	0.799231	NA
Gm37731	0	NA	NA	NA	NA	NA
Gm10530	0.106446	1.51814	4.94681	0.306893	0.758925	NA
Gm38039	0	NA	NA	NA	NA	NA
Gm24719	0	NA	NA	NA	NA	NA
Gm37294	0	NA	NA	NA	NA	NA
4930523C07Rik	4.70716	-0.106386	1.26428	-0.0841478	0.932939	NA
4930562F07Rik	0	NA	NA	NA	NA	NA
Tnn	16.6006	-2.22118	0.957469	-2.31984	0.0203495	NA
4933417C20Rik	8.03437	-1.49585	1.01973	-1.46691	0.1424	NA
Gm36975	0.398256	0.132567	4.73465	0.0279993	0.977663	NA
Mir1927	0.355018	-1.0391	4.85459	-0.214044	0.830512	NA
9430087J23Rik	1.81216	1.06022	1.96849	0.538597	0.590165	NA
Gm37529	7.1416	0.0290731	1.05246	0.0276241	0.977962	NA
Gm37212	5.45224	-0.57155	1.19912	-0.476642	0.633617	NA
Gpr52	4.75657	-0.433576	1.32216	-0.32793	0.742965	NA
Gm37215	5.46963	-0.809486	1.45054	-0.558058	0.576805	NA
Gm38302	5.19917	-0.52247	1.23732	-0.422258	0.672836	NA
6720464F23Rik	10.3114	-0.648312	0.889605	-0.728764	0.466146	NA
Gm23528	0	NA	NA	NA	NA	NA
Gm37873	1.68529	0.138315	2.00108	0.0691202	0.944894	NA
Gm37328	1.45934	-0.228569	2.19912	-0.103937	0.91722	NA
Gm38329	1.72188	1.03622	2.05032	0.505393	0.613283	NA
Gm38126	0	NA	NA	NA	NA	NA
Gm37083	0.0685111	-1.26674	4.97914	-0.254409	0.79918	NA
Gm38060	0	NA	NA	NA	NA	NA
Gm24988	0	NA	NA	NA	NA	NA
Gm6177	0	NA	NA	NA	NA	NA
Gm37052	10.7152	-0.427845	0.883615	-0.484199	0.628245	NA
Gm37809	4.32702	-0.65924	1.36343	-0.483517	0.628728	NA
Gm37653	18.0005	-0.0962986	0.703905	-0.136806	0.891184	NA
Serpinc1	4.22884	0.569417	1.33057	0.42795	0.668688	NA
Gm37729	0.683844	-0.213552	4.1533	-0.0514175	0.958993	NA
Gm37072	0.522816	-2.30551	4.44851	-0.518264	0.604274	NA
Gm37362	0.0809737	1.79372	4.98774	0.359626	0.719127	NA
Gm26224	0	NA	NA	NA	NA	NA
Gm22489	0	NA	NA	NA	NA	NA
Gm22357	0	NA	NA	NA	NA	NA
Gm23212	0	NA	NA	NA	NA	NA
Snord78	0	NA	NA	NA	NA	NA
Gm50452	0	NA	NA	NA	NA	NA
Snord80	0	NA	NA	NA	NA	NA
Snord47	0	NA	NA	NA	NA	NA
Gm25789	0	NA	NA	NA	NA	NA
Gm37634	13.9315	0.337103	0.781561	0.43132	0.666236	NA
Ankrd45	0.633696	1.49087	3.47035	0.429604	0.667484	NA
Tex50	0	NA	NA	NA	NA	NA
Gm6185	0	NA	NA	NA	NA	NA
Gm19057	0	NA	NA	NA	NA	NA
Tnfsf4	0	NA	NA	NA	NA	NA
Tnfsf18	0.490845	0.014517	4.6346	0.0031323	0.997501	NA
Gm25488	0	NA	NA	NA	NA	NA
Gm37638	0	NA	NA	NA	NA	NA
Gm15429	4.20166	0.0411086	1.35829	0.030265	0.975856	NA
Gm5049	0	NA	NA	NA	NA	NA
Fasl	0	NA	NA	NA	NA	NA
Gm37357	1.81248	0.888516	2.06366	0.430553	0.666794	NA
Gm7496	0	NA	NA	NA	NA	NA
Gm31925	0	NA	NA	NA	NA	NA
4930558K02Rik	0	NA	NA	NA	NA	NA
Gm38304	0	NA	NA	NA	NA	NA
2810442N19Rik	0.282984	2.3891	4.92512	0.485085	0.627616	NA
Gm37767	0.0809737	1.79372	4.98774	0.359626	0.719127	NA
Mir199a-2	0	NA	NA	NA	NA	NA
Mir214	0	NA	NA	NA	NA	NA
Gm16101	0	NA	NA	NA	NA	NA
Gm10176	0.0838989	-0.93082	4.94492	-0.188237	0.850691	NA
Gm5705	0	NA	NA	NA	NA	NA
Myoc	0	NA	NA	NA	NA	NA
Myocos	0.273447	-2.18454	4.89243	-0.446513	0.655227	NA
Gm27616	5.3005	-0.0295926	1.61772	-0.0182928	0.985405	NA
Fmo4	1.62707	-1.84022	2.81053	-0.654759	0.512623	NA
Fmo2	11.5888	-2.31987	0.912029	-2.54363	0.0109707	NA
Fmo6	0.273447	-2.18454	4.89243	-0.446513	0.655227	NA
Fmo3	8.28957	-0.806408	1.01721	-0.792763	0.427916	NA
Gm37273	0	NA	NA	NA	NA	NA
Mroh9	0	NA	NA	NA	NA	NA
Gm22671	0	NA	NA	NA	NA	NA
Gm37049	0	NA	NA	NA	NA	NA
Gm22434	0	NA	NA	NA	NA	NA
Gm20471	0.336904	1.86644	4.85292	0.384601	0.700533	NA
Gm24940	0	NA	NA	NA	NA	NA
Gm29500	0	NA	NA	NA	NA	NA
Rpsa-ps1	5.32154	-0.687819	1.47761	-0.465493	0.641578	NA
Mettl11b	0	NA	NA	NA	NA	NA
Gm2343	0	NA	NA	NA	NA	NA
Gm37119	0	NA	NA	NA	NA	NA
Sele	0.121037	0	4.99746	0	1	NA
Sell	0.417828	0.846628	4.84089	0.174891	0.861165	NA
Gm16587	0	NA	NA	NA	NA	NA
Gm16548	0	NA	NA	NA	NA	NA
F5	21.4696	-0.0538214	0.634588	-0.0848131	0.93241	NA
Gm16588	0	NA	NA	NA	NA	NA
Gm37411	3.74303	0.22155	1.41407	0.156675	0.875501	NA
Gm32391	0.242921	3.27314	4.85904	0.673619	0.500553	NA
Gm37732	0	NA	NA	NA	NA	NA
Gm26685	0	NA	NA	NA	NA	NA
D630023O14Rik	0	NA	NA	NA	NA	NA
Gm37754	1.6965	0.0437216	2.10077	0.0208122	0.983395	NA
Gm37853	0	NA	NA	NA	NA	NA
Gm37184	0	NA	NA	NA	NA	NA
Gm36945	0	NA	NA	NA	NA	NA
Dpt	2.61115	0.0168899	1.72342	0.00980019	0.992181	NA
Gm32569	0	NA	NA	NA	NA	NA
Gm20743	0.814304	-2.9463	3.87551	-0.760235	0.447114	NA
Gm37403	0.0685111	-1.26674	4.97914	-0.254409	0.79918	NA
Xcl1	0	NA	NA	NA	NA	NA
1700029M03Rik	0	NA	NA	NA	NA	NA
Gm26042	0	NA	NA	NA	NA	NA
4930568G15Rik	0	NA	NA	NA	NA	NA
Tbx19	0	NA	NA	NA	NA	NA
Gm16550	0	NA	NA	NA	NA	NA
Gm38368	0	NA	NA	NA	NA	NA
Gm24637	0	NA	NA	NA	NA	NA
Gm37860	1.84269	-2.03117	2.25551	-0.900537	0.367835	NA
Adcy10	0.519293	-0.378565	3.85317	-0.0982476	0.921736	NA
Gm18186	0.0838989	-0.93082	4.94492	-0.188237	0.850691	NA
Gm38325	0	NA	NA	NA	NA	NA
Gm23599	0	NA	NA	NA	NA	NA
Gm23208	0	NA	NA	NA	NA	NA
Gm38210	0	NA	NA	NA	NA	NA
Gm37559	1.57714	-3.01807	2.52011	-1.19759	0.231075	NA
Gm18407	0	NA	NA	NA	NA	NA
Rcsd1	0.230458	0.917248	4.90012	0.187189	0.851512	NA
Gm44458	0	NA	NA	NA	NA	NA
Gm37073	0	NA	NA	NA	NA	NA
Gm34767	0	NA	NA	NA	NA	NA
Gm36972	0	NA	NA	NA	NA	NA
Gm16565	1.25255	-0.495868	2.79985	-0.177105	0.859426	NA
Gm24808	0	NA	NA	NA	NA	NA
Cd247	0.411266	-2.3459	4.78507	-0.490255	0.623953	NA
Gm23402	0	NA	NA	NA	NA	NA
Gm32999	0.161947	2.72484	4.89298	0.556888	0.577604	NA
Gm37856	0	NA	NA	NA	NA	NA
Gm37469	0	NA	NA	NA	NA	NA
Gm17976	0	NA	NA	NA	NA	NA
Gm26665	0	NA	NA	NA	NA	NA
Gm7626	0.575269	1.67889	4.25273	0.39478	0.693006	NA
Gm37923	0	NA	NA	NA	NA	NA
Gpa33	6.90066	-0.97143	1.21696	-0.798247	0.424727	NA
Mael	0	NA	NA	NA	NA	NA
5330438I03Rik	0	NA	NA	NA	NA	NA
Gm15853	21.0595	-0.0421535	0.671655	-0.0627606	0.949957	NA
Gm16418	1.03619	1.95123	3.35827	0.581023	0.561225	NA
Gm33354	0	NA	NA	NA	NA	NA
Gm4846	0	NA	NA	NA	NA	NA
Gm22992	0	NA	NA	NA	NA	NA
Gm4847	0	NA	NA	NA	NA	NA
Fmo9	0	NA	NA	NA	NA	NA
Gm4954	0	NA	NA	NA	NA	NA
Gm37904	0	NA	NA	NA	NA	NA
Gm6286	7.30781	0.44315	1.07991	0.410359	0.681542	NA
Gm16701	0.473927	0.542514	4.63495	0.117048	0.906822	NA
Fam78b	17.8258	-0.0818407	0.687677	-0.11901	0.905267	NA
Gm17868	0	NA	NA	NA	NA	NA
Gm37994	0	NA	NA	NA	NA	NA
Gm37982	0	NA	NA	NA	NA	NA
Gm2453	1.86396	-0.311459	1.95436	-0.159366	0.873381	NA
Mir6347	0	NA	NA	NA	NA	NA
Gm37232	0	NA	NA	NA	NA	NA
Gm25911	0.174957	-0.686619	4.87589	-0.140819	0.888013	NA
Gm24182	0.274244	-0.191642	4.83967	-0.0395982	0.968414	NA
Lrrc52	0	NA	NA	NA	NA	NA
Rxrg	0.0838989	-0.93082	4.94492	-0.188237	0.850691	NA
Lmx1a	0	NA	NA	NA	NA	NA
Gm20711	0	NA	NA	NA	NA	NA
Mir6348	0	NA	NA	NA	NA	NA
1700063I16Rik	0.106446	1.51814	4.94681	0.306893	0.758925	NA
Mir6354	0	NA	NA	NA	NA	NA
Gm37839	0	NA	NA	NA	NA	NA
Gm5265	0.835706	1.87894	2.80351	0.67021	0.502724	NA
Gm18900	0	NA	NA	NA	NA	NA
Gm36980	0	NA	NA	NA	NA	NA
Rgs5	0.784761	1.79094	2.925	0.612286	0.540349	NA
Gm22114	0	NA	NA	NA	NA	NA
Gm37586	0	NA	NA	NA	NA	NA
Ccdc190	0	NA	NA	NA	NA	NA
Gm15852	0	NA	NA	NA	NA	NA
3110045C21Rik	0.989448	-0.337989	2.62976	-0.128525	0.897734	NA
Gm37748	0.32657	-2.4066	4.87737	-0.493421	0.621715	NA
Gm37502	0.0685111	-1.26674	4.97914	-0.254409	0.79918	NA
4930500M09Rik	0.379096	-1.7291	4.93473	-0.350393	0.726044	NA
Sh2d1b2	0	NA	NA	NA	NA	NA
Gm6345	4.9275	-0.810539	1.2544	-0.646157	0.518178	NA
Sh2d1b1	1.7668	-0.825731	2.05895	-0.401044	0.688388	NA
Gm7694	2.17301	-0.127335	1.80695	-0.0704695	0.94382	NA
Nos1ap	2.45322	0.611319	1.74018	0.351297	0.725365	NA
Spata46	0	NA	NA	NA	NA	NA
Gm7299	0.274244	-0.191642	4.83967	-0.0395982	0.968414	NA
Gm23523	0.439117	1.22278	4.7096	0.259635	0.795145	NA
Gm25235	1.18292	0.6851	2.83078	0.242018	0.808766	NA
Gm9929	1.61027	0.0264749	2.32508	0.0113867	0.990915	NA
Gm26620	2.06573	-0.921638	1.96922	-0.468022	0.639769	NA
Fcrlb	2.81624	0.727189	1.60859	0.452067	0.651221	NA
Fcrla	0	NA	NA	NA	NA	NA
Gm2962	11.0185	-0.254576	0.979599	-0.259877	0.794958	NA
Gm37030	0	NA	NA	NA	NA	NA
Fcgr2b	0.319338	2.35936	4.90717	0.480799	0.630659	NA
Gm38204	0	NA	NA	NA	NA	NA
Gm10522	0	NA	NA	NA	NA	NA
Gm26110	0.270522	0.282954	4.93579	0.0573269	0.954285	NA
Fcgr3	0	NA	NA	NA	NA	NA
Mir6546	0	NA	NA	NA	NA	NA
Gm27552	0	NA	NA	NA	NA	NA
Gm27844	0	NA	NA	NA	NA	NA
Cfap126	3.63896	0.175751	1.44956	0.121244	0.903498	NA
Mpz	2.81149	-0.819815	1.80388	-0.454472	0.649489	NA
Pcp4l1	1.37809	0.369804	2.25064	0.16431	0.869487	NA
Nr1i3	0.30482	-3.31587	4.83899	-0.68524	0.493192	NA
Apoa2	0	NA	NA	NA	NA	NA
Fcer1g	2.59492	-1.38912	1.71936	-0.80793	0.419131	NA
Rpl27-ps1	0.491443	-1.67088	3.94001	-0.424081	0.671507	NA
Gm25151	0	NA	NA	NA	NA	NA
Gm20045	21.4436	-0.628285	0.684914	-0.91732	0.358975	NA
Gm37154	8.86982	-0.188626	0.96021	-0.196443	0.844264	NA
Klhdc9	0	NA	NA	NA	NA	NA
Gm37097	0.366883	1.68549	4.85565	0.34712	0.728502	NA
Nectin4	1.36588	1.17345	2.22654	0.527029	0.598174	NA
Arhgap30	0.703738	1.37074	3.40825	0.402183	0.68755	NA
Tstd1	7.8233	-0.00577019	1.06157	-0.00543554	0.995663	NA
B930036N10Rik	14.4538	1.1937	0.777499	1.53531	0.124709	NA
Gm24871	0	NA	NA	NA	NA	NA
Gm9765	0	NA	NA	NA	NA	NA
Itln1	0	NA	NA	NA	NA	NA
Gm37450	0	NA	NA	NA	NA	NA
Cd244a	0.837885	1.61312	3.23806	0.498176	0.61836	NA
Ly9	0.0685111	-1.26674	4.97914	-0.254409	0.79918	NA
Slamf7	0	NA	NA	NA	NA	NA
Gm37787	0	NA	NA	NA	NA	NA
Mir7683	0	NA	NA	NA	NA	NA
A630035G10Rik	0	NA	NA	NA	NA	NA
Gm37981	0.205533	-2.76905	4.85504	-0.570346	0.568443	NA
Cd48	0.659241	-2.3376	3.52717	-0.662739	0.507498	NA
Gm37010	0	NA	NA	NA	NA	NA
Gm37693	0	NA	NA	NA	NA	NA
Gm19030	0	NA	NA	NA	NA	NA
Gm26412	0	NA	NA	NA	NA	NA
Gm22950	0	NA	NA	NA	NA	NA
Slamf1	0	NA	NA	NA	NA	NA
Cd84	0.0685111	-1.26674	4.97914	-0.254409	0.79918	NA
Gm10521	0	NA	NA	NA	NA	NA
Gm37065	0.447607	-2.26116	4.89008	-0.462397	0.643796	NA
Slamf6	0	NA	NA	NA	NA	NA
Nhlh1	0.161947	2.72484	4.89298	0.556888	0.577604	NA
Gm38164	5.20972	0.171846	1.24493	0.138037	0.890211	NA
Gm37756	0	NA	NA	NA	NA	NA
Gm10171	1.48103	-1.95162	2.56367	-0.76126	0.446502	NA
Casq1	2.23502	0.292003	1.7937	0.162794	0.870681	NA
Gm17224	0.847457	-0.0677332	3.01607	-0.0224575	0.982083	NA
Atp1a4	0.149485	0.281359	4.95019	0.0568382	0.954674	NA
Gm37950	0	NA	NA	NA	NA	NA
Atp1a2	7.51909	0.0360175	1.08236	0.0332769	0.973454	NA
Kcnj9	0.562282	-2.98224	4.30762	-0.692317	0.488738	NA
Gm36937	0.212892	2.06278	4.92328	0.418985	0.675227	NA
Kcnj10	0	NA	NA	NA	NA	NA
Gm37145	2.94269	-1.20748	1.66471	-0.725343	0.468241	NA
Gm7804	0	NA	NA	NA	NA	NA
Slamf9	0.407544	-0.700757	4.87066	-0.143873	0.885601	NA
Igsf9	8.53894	-0.251335	0.970545	-0.258962	0.795664	NA
Gm37125	0.445479	0.568232	4.10738	0.138344	0.889969	NA
Cfap45	0.167798	-1.47026	4.92228	-0.298696	0.765172	NA
4933439K11Rik	0	NA	NA	NA	NA	NA
Vsig8	0.0685111	-1.26674	4.97914	-0.254409	0.79918	NA
Slamf8	0	NA	NA	NA	NA	NA
Fcrl6	0	NA	NA	NA	NA	NA
Dusp23	7.0932	-0.0635406	1.05477	-0.060241	0.951964	NA
Gm2710	1.0165	-0.639753	2.99478	-0.213622	0.830842	NA
Gm22383	0	NA	NA	NA	NA	NA
Crp	0	NA	NA	NA	NA	NA
Gm38051	0	NA	NA	NA	NA	NA
Gm24817	0	NA	NA	NA	NA	NA
9430083B18Rik	0	NA	NA	NA	NA	NA
Apcs	0	NA	NA	NA	NA	NA
Gm26077	0	NA	NA	NA	NA	NA
Olfr16	0	NA	NA	NA	NA	NA
Gm42472	0	NA	NA	NA	NA	NA
Gm42475	0	NA	NA	NA	NA	NA
Olfr1409-ps1	0	NA	NA	NA	NA	NA
Olfr1408	0	NA	NA	NA	NA	NA
Olfr1407-ps1	0	NA	NA	NA	NA	NA
Olfr1406	0	NA	NA	NA	NA	NA
Olfr218	0	NA	NA	NA	NA	NA
Olfr1404	0	NA	NA	NA	NA	NA
Fcer1a	0	NA	NA	NA	NA	NA
Olfr418	0	NA	NA	NA	NA	NA
Mptx2	0	NA	NA	NA	NA	NA
Ackr1	0	NA	NA	NA	NA	NA
Cadm3	0.40244	0.215265	4.87106	0.0441927	0.964751	NA
Ifi206	0	NA	NA	NA	NA	NA
Ifi214	0.0809737	1.79372	4.98774	0.359626	0.719127	NA
Gm44481	0	NA	NA	NA	NA	NA
Ifi213	0	NA	NA	NA	NA	NA
Ifi209	0	NA	NA	NA	NA	NA
Gm44339	0	NA	NA	NA	NA	NA
Ifi208	0	NA	NA	NA	NA	NA
Gm18752	0	NA	NA	NA	NA	NA
Gm7871	0	NA	NA	NA	NA	NA
Ifi207	12.0373	-0.563513	0.840472	-0.670471	0.502557	NA
Ifi203-ps	1.81975	-1.60144	2.09732	-0.763564	0.445127	NA
Gm7897	0	NA	NA	NA	NA	NA
Mndal	4.63292	-0.315202	1.30737	-0.241096	0.809481	NA
Gm38050	0	NA	NA	NA	NA	NA
Ifi211	20.5455	0.151064	0.643885	0.234614	0.814508	NA
Gm18445	0	NA	NA	NA	NA	NA
Ifi205	0.242074	0	4.99746	0	1	NA
Olfr433	0	NA	NA	NA	NA	NA
Olfr432	0	NA	NA	NA	NA	NA
Olfr431-ps1	0	NA	NA	NA	NA	NA
Olfr430	0	NA	NA	NA	NA	NA
Olfr429	0	NA	NA	NA	NA	NA
Olfr428-ps1	0	NA	NA	NA	NA	NA
Olfr427	0	NA	NA	NA	NA	NA
Gm37417	0	NA	NA	NA	NA	NA
Olfr231	0	NA	NA	NA	NA	NA
Olfr424	0	NA	NA	NA	NA	NA
Olfr258-ps1	0	NA	NA	NA	NA	NA
Olfr421-ps1	0	NA	NA	NA	NA	NA
Olfr420	0	NA	NA	NA	NA	NA
Gm43440	0	NA	NA	NA	NA	NA
Spta1	0.420803	1.00099	4.09619	0.244371	0.806944	NA
Olfr419	0	NA	NA	NA	NA	NA
Mptx1	0	NA	NA	NA	NA	NA
Olfr417	0	NA	NA	NA	NA	NA
Olfr416-ps1	0	NA	NA	NA	NA	NA
Olfr248	0	NA	NA	NA	NA	NA
Olfr414	0	NA	NA	NA	NA	NA
Olfr220	0	NA	NA	NA	NA	NA
Fmn2	0.230458	0.917248	4.90012	0.187189	0.851512	NA
Grem2	18.3217	0.133747	0.672414	0.198905	0.842337	NA
Rgs7	1.29194	-0.796025	2.3876	-0.333399	0.738833	NA
5730408A14Rik	0.167798	-1.47026	4.92228	-0.298696	0.765172	NA
Gm36307	0	NA	NA	NA	NA	NA
Kmo	0	NA	NA	NA	NA	NA
Opn3	10.3117	-0.207012	0.885026	-0.233905	0.815059	NA
Wdr64	0	NA	NA	NA	NA	NA
Gm25560	0	NA	NA	NA	NA	NA
Gm23805	0.106446	1.51814	4.94681	0.306893	0.758925	NA
Gm38100	0.0838989	-0.93082	4.94492	-0.188237	0.850691	NA
Gm37668	0	NA	NA	NA	NA	NA
Pld5	0	NA	NA	NA	NA	NA
Rbm8a2	3.02045	1.69039	1.62058	1.04307	0.296914	NA
Gm38081	0	NA	NA	NA	NA	NA
Gm37916	0	NA	NA	NA	NA	NA
Gm38101	0	NA	NA	NA	NA	NA
Gm17965	0	NA	NA	NA	NA	NA
Gm38152	0	NA	NA	NA	NA	NA
Gm36536	0	NA	NA	NA	NA	NA
Gm17966	0	NA	NA	NA	NA	NA
Gm26104	0	NA	NA	NA	NA	NA
3110062G12Rik	4.87129	-0.566288	1.36667	-0.414355	0.678614	NA
Gm38104	9.1073	0.20076	0.949055	0.211537	0.832468	NA
Gm36992	0	NA	NA	NA	NA	NA
Mir350	1.28651	-1.99808	2.78276	-0.71802	0.472745	NA
Gm25288	0	NA	NA	NA	NA	NA
Gm38158	3.08494	0.338862	1.63445	0.207324	0.835757	NA
Gm38053	0.0838989	-0.93082	4.94492	-0.188237	0.850691	NA
Gm25993	0.398256	0.132567	4.73465	0.0279993	0.977663	NA
Gm37246	2.84945	-0.540087	1.67971	-0.321536	0.747804	NA
Gm37490	0.885193	-0.66499	2.99691	-0.221892	0.824398	NA
Gm15423	0	NA	NA	NA	NA	NA
Gm37519	5.55058	-0.153575	1.18533	-0.129563	0.896912	NA
Gm37960	7.10087	0.776335	1.07446	0.722535	0.469966	NA
Gm37106	3.02357	0.891911	1.56099	0.571374	0.567746	NA
Gm37598	2.71804	0.578995	1.64893	0.351135	0.725487	NA
Gm38146	7.24834	0.555314	1.24599	0.44568	0.655828	NA
Gm37706	10.7711	-0.671455	0.930493	-0.721612	0.470533	NA
Gm37463	4.83749	-0.450335	1.29897	-0.346685	0.728828	NA
Gm38328	0	NA	NA	NA	NA	NA
Gm26801	2.24127	-0.806419	1.85774	-0.434085	0.664227	NA
Gm29856	0.392953	-0.327317	4.74662	-0.068958	0.945023	NA
Gm37306	0	NA	NA	NA	NA	NA
Gm37280	0	NA	NA	NA	NA	NA
Gm37858	0	NA	NA	NA	NA	NA
2310043L19Rik	0.167798	-1.47026	4.92228	-0.298696	0.765172	NA
1700016C15Rik	0	NA	NA	NA	NA	NA
Gm16585	0.392356	1.60619	4.2845	0.374883	0.707747	NA
Catspere1	0.0838989	-0.93082	4.94492	-0.188237	0.850691	NA
Catspere2	5.71567	-0.165867	1.34837	-0.123013	0.902097	NA
Gm37313	0	NA	NA	NA	NA	NA
Gm25312	0	NA	NA	NA	NA	NA
Gm8010	0.436191	2.30081	4.73066	0.486362	0.626711	NA
Gm8023	0.406946	0.485488	4.96565	0.0977694	0.922115	NA
4930527J03Rik	0	NA	NA	NA	NA	NA
Gm37486	2.5173	-0.558073	1.70916	-0.326519	0.744032	NA
B230369F24Rik	11.5716	-0.727703	0.851815	-0.854297	0.39294	NA
Gm38300	3.68204	-0.563714	1.43968	-0.391555	0.695387	NA
Gm27458	0	NA	NA	NA	NA	NA
Gm24919	0	NA	NA	NA	NA	NA
Efcab2	8.57584	0.075759	0.987234	0.0767387	0.938831	NA
Gm24405	0.842154	-0.914058	3.10696	-0.294197	0.768607	NA
Gm34176	13.3653	-0.342071	0.786822	-0.43475	0.663744	NA
Gm16564	0.286507	-0.724818	4.87688	-0.148623	0.881851	NA
Gm5561	0.15241	-2.30688	4.89306	-0.471461	0.637312	NA
Gm15480	0	NA	NA	NA	NA	NA
Kif28	0	NA	NA	NA	NA	NA
Gm10518	0.776021	1.15464	3.18521	0.3625	0.716978	NA
Gm37070	0.998201	0.714929	2.59921	0.275056	0.783273	NA
Gm38169	9.736	0.420931	1.02368	0.411193	0.680931	NA
Gm38331	0	NA	NA	NA	NA	NA
Coq8a	20.1928	-0.282895	0.654344	-0.432335	0.665498	NA
Gm37336	0	NA	NA	NA	NA	NA
Gm31728	0.274244	-0.191642	4.83967	-0.0395982	0.968414	NA
Gm5069	8.95022	0.533116	0.975135	0.54671	0.584578	NA
Gm37033	10.2563	-0.231245	0.903571	-0.255923	0.79801	NA
Gm37390	0.975704	0.771297	2.91579	0.264524	0.791376	NA
Gm36933	7.24321	-0.0186391	1.19619	-0.0155821	0.987568	NA
Stum	0.364505	-1.16742	4.85351	-0.240532	0.809918	NA
Gm37984	0	NA	NA	NA	NA	NA
Gm37267	0	NA	NA	NA	NA	NA
Mir6904	0.106446	1.51814	4.94681	0.306893	0.758925	NA
Mixl1	0.190345	0.289214	4.86239	0.0594798	0.95257	NA
Gm8101	0	NA	NA	NA	NA	NA
Gm37768	0	NA	NA	NA	NA	NA
Gm38293	0.286507	-0.724818	4.87688	-0.148623	0.881851	NA
H3f3aos	15.1416	-0.324052	0.878403	-0.36891	0.712195	NA
Gm24836	0	NA	NA	NA	NA	NA
Gm20305	0	NA	NA	NA	NA	NA
Gm18036	0	NA	NA	NA	NA	NA
Lefty2	0	NA	NA	NA	NA	NA
Lefty1	0	NA	NA	NA	NA	NA
2210411M09Rik	0	NA	NA	NA	NA	NA
Gm36961	0	NA	NA	NA	NA	NA
Gm37431	0	NA	NA	NA	NA	NA
Gm37086	0	NA	NA	NA	NA	NA
9130409I23Rik	0	NA	NA	NA	NA	NA
Gm17967	0	NA	NA	NA	NA	NA
Gm37406	0	NA	NA	NA	NA	NA
Gm6606	0	NA	NA	NA	NA	NA
Fgfr3-ps	0	NA	NA	NA	NA	NA
A430110L20Rik	5.07299	-0.348681	1.23377	-0.282614	0.777473	NA
Rpl35a-ps2	0	NA	NA	NA	NA	NA
Gm8146	0.204936	-0.97104	4.96053	-0.195753	0.844803	NA
Cnih3	0.0838989	-0.93082	4.94492	-0.188237	0.850691	NA
2900069G24Rik	0	NA	NA	NA	NA	NA
Gm16547	0	NA	NA	NA	NA	NA
Gm16539	0	NA	NA	NA	NA	NA
Ccdc121	0	NA	NA	NA	NA	NA
Dnah14	0.0685111	-1.26674	4.97914	-0.254409	0.79918	NA
Gm37664	0	NA	NA	NA	NA	NA
Gm23690	0.410469	-3.18099	4.8377	-0.657541	0.510833	NA
Gm26004	0.121037	0	4.99746	0	1	NA
Gm5533	0	NA	NA	NA	NA	NA
2700078F05Rik	14.341	-0.740741	0.828646	-0.893917	0.371366	NA
Gm38359	10.0051	-0.0885762	0.971804	-0.0911462	0.927377	NA
Gm37258	6.90555	-0.567735	1.07388	-0.528677	0.597029	NA
Gm37177	0	NA	NA	NA	NA	NA
Gm17968	0	NA	NA	NA	NA	NA
Vmn1r1	0	NA	NA	NA	NA	NA
1700047M11Rik	0	NA	NA	NA	NA	NA
Gm5706	0.106446	1.51814	4.94681	0.306893	0.758925	NA
Gm10517	1.13902	-2.19989	2.51594	-0.87438	0.381911	NA
Gm37885	0.623361	-1.69252	3.64711	-0.46407	0.642597	NA
Gm37069	0	NA	NA	NA	NA	NA
Gm8197	0.121037	0	4.99746	0	1	NA
Capn8	0	NA	NA	NA	NA	NA
Gm37516	0	NA	NA	NA	NA	NA
Gm37218	0	NA	NA	NA	NA	NA
Ccdc185	0	NA	NA	NA	NA	NA
Susd4	0.336904	1.86644	4.85292	0.384601	0.700533	NA
Gm37542	0.352292	2.67034	4.79357	0.557067	0.577482	NA
Tlr5	0.93838	2.59645	3.20288	0.81066	0.417561	NA
Gm38079	0.0685111	-1.26674	4.97914	-0.254409	0.79918	NA
Gm24975	0	NA	NA	NA	NA	NA
BC085271	5.17193	-0.0790155	1.2275	-0.0643708	0.948675	NA
AC122792.1	0	NA	NA	NA	NA	NA
Gm37339	0.473379	1.83304	4.84304	0.378489	0.705067	NA
Gm37986	0.759324	-0.729046	3.27923	-0.222322	0.824063	NA
Hhipl2	1.5252	-0.133648	2.35597	-0.0567274	0.954762	NA
Gm37214	0.0685111	-1.26674	4.97914	-0.254409	0.79918	NA
Gm33973	0	NA	NA	NA	NA	NA
Gm8214	0	NA	NA	NA	NA	NA
Gm34068	0	NA	NA	NA	NA	NA
Gm38332	0	NA	NA	NA	NA	NA
Gm38108	0	NA	NA	NA	NA	NA
1700056E22Rik	12.7619	0.081636	0.803717	0.101573	0.919096	NA
Gm37223	0	NA	NA	NA	NA	NA
Gm37712	0	NA	NA	NA	NA	NA
2900092O11Rik	0.449201	-1.17833	4.63961	-0.253971	0.799518	NA
1700112H15Rik	1.45821	-0.782113	2.47352	-0.316195	0.751855	NA
Gm23349	0	NA	NA	NA	NA	NA
Gm37800	5.83715	-1.04067	1.30729	-0.796054	0.426001	NA
Rpl21-ps1	0	NA	NA	NA	NA	NA
Gm38358	0.320208	-2.95293	4.86184	-0.607368	0.543606	NA
4930488B22Rik	0.0838989	-0.93082	4.94492	-0.188237	0.850691	NA
Gm34342	2.80236	-1.03229	1.66405	-0.620344	0.535031	NA
Mtarc1	0.258856	-1.32154	4.83887	-0.27311	0.784769	NA
Mir1981	0	NA	NA	NA	NA	NA
Gm23780	0	NA	NA	NA	NA	NA
C130074G19Rik	0	NA	NA	NA	NA	NA
Mark1	0.564388	2.33197	3.7515	0.62161	0.534199	NA
Gm38251	0	NA	NA	NA	NA	NA
Gm34732	0	NA	NA	NA	NA	NA
4930433J02Rik	0	NA	NA	NA	NA	NA
Gm37662	0	NA	NA	NA	NA	NA
Snora36b	0.245846	2.31359	4.81174	0.480821	0.630644	NA
Mir664	0.137022	-2.21579	4.88764	-0.453344	0.650301	NA
Gm34882	0.0809737	1.79372	4.98774	0.359626	0.719127	NA
2010103J01Rik	0	NA	NA	NA	NA	NA
Mir194-1	0	NA	NA	NA	NA	NA
Mir215	0	NA	NA	NA	NA	NA
Gm37785	2.03676	1.70218	1.91026	0.891076	0.372889	NA
4930532G15Rik	1.9056	-1.13129	2.36626	-0.478094	0.632583	NA
9630028B13Rik	0	NA	NA	NA	NA	NA
AC131980.1	0.0685111	-1.26674	4.97914	-0.254409	0.79918	NA
Gm2061	0	NA	NA	NA	NA	NA
Slc30a10	0	NA	NA	NA	NA	NA
5033404E19Rik	0	NA	NA	NA	NA	NA
Gm38093	0	NA	NA	NA	NA	NA
Gm9722	0	NA	NA	NA	NA	NA
Gm38268	1.397	-0.76498	2.3177	-0.33006	0.741355	NA
Gm23821	0	NA	NA	NA	NA	NA
Gm37134	0	NA	NA	NA	NA	NA
Gm37272	0	NA	NA	NA	NA	NA
Gm37491	0	NA	NA	NA	NA	NA
A730004F24Rik	0.0685111	-1.26674	4.97914	-0.254409	0.79918	NA
Gm26169	0	NA	NA	NA	NA	NA
Gm29491	2.06242	-1.97364	1.96478	-1.00451	0.315134	NA
Gm37849	1.59847	0.64948	2.05254	0.316427	0.751678	NA
A430105J06Rik	5.97961	-0.0365777	1.23862	-0.029531	0.976441	NA
1700023G09Rik	0	NA	NA	NA	NA	NA
Gm3809	1.52406	1.45002	2.14302	0.676624	0.498644	NA
Gm37912	0.0685111	-1.26674	4.97914	-0.254409	0.79918	NA
D1Pas1	0	NA	NA	NA	NA	NA
Gm19058	0	NA	NA	NA	NA	NA
Spata17	0.736777	-1.49388	3.86323	-0.386692	0.698984	NA
Gm15508	0.106446	1.51814	4.94681	0.306893	0.758925	NA
Gm43497	0	NA	NA	NA	NA	NA
Gm43496	0.0809737	1.79372	4.98774	0.359626	0.719127	NA
Gm15509	0	NA	NA	NA	NA	NA
1700007P06Rik	0	NA	NA	NA	NA	NA
Gm38155	0	NA	NA	NA	NA	NA
Gm37896	0	NA	NA	NA	NA	NA
Esrrg	0	NA	NA	NA	NA	NA
Gm36388	0	NA	NA	NA	NA	NA
Gm37929	0	NA	NA	NA	NA	NA
AC121143.1	0	NA	NA	NA	NA	NA
9330162B11Rik	0	NA	NA	NA	NA	NA
Gm38315	0	NA	NA	NA	NA	NA
Gm38064	0	NA	NA	NA	NA	NA
Ush2a	0	NA	NA	NA	NA	NA
Gm25095	0	NA	NA	NA	NA	NA
Gm25269	0	NA	NA	NA	NA	NA
Gm37178	0	NA	NA	NA	NA	NA
Gm18698	0	NA	NA	NA	NA	NA
2900042K21Rik	0.738086	0.231625	3.24594	0.0713584	0.943113	NA
Pdcd5-ps	2.87881	0.68781	1.61935	0.424743	0.671024	NA
A430027H14Rik	0.0809737	1.79372	4.98774	0.359626	0.719127	NA
Gm24092	0	NA	NA	NA	NA	NA
Gm38122	0.385794	-1.662	4.83014	-0.34409	0.730779	NA
Gm37239	0	NA	NA	NA	NA	NA
Gm30280	2.59994	-1.34017	1.8256	-0.734098	0.462889	NA
Gm26574	0	NA	NA	NA	NA	NA
Gm37422	8.17749	0.576963	1.07917	0.534636	0.592902	NA
Gm38245	18.1612	-0.0704176	0.691095	-0.101893	0.918842	NA
Prox1	4.05235	0.627026	1.35594	0.462428	0.643775	NA
Gm28172	0	NA	NA	NA	NA	NA
Prox1os	0	NA	NA	NA	NA	NA
Gm29678	0	NA	NA	NA	NA	NA
Gm30725	0	NA	NA	NA	NA	NA
Gm23153	8.55625	-0.18097	1.0445	-0.17326	0.862447	NA
Gm47294	0	NA	NA	NA	NA	NA
Gm30932	0	NA	NA	NA	NA	NA
Gm31373	0.161947	2.72484	4.89298	0.556888	0.577604	NA
Gm37095	0.106446	1.51814	4.94681	0.306893	0.758925	NA
Gm8407	0.565122	1.61784	4.97545	0.325165	0.745056	NA
A230020J21Rik	0.756911	1.41199	3.36277	0.419891	0.674565	NA
Spata45	0	NA	NA	NA	NA	NA
Gm38188	0	NA	NA	NA	NA	NA
Batf3	0.971334	1.60439	2.66762	0.601432	0.547552	NA
Gm38161	0	NA	NA	NA	NA	NA
Fam71a	0	NA	NA	NA	NA	NA
Gm24748	0	NA	NA	NA	NA	NA
D730003I15Rik	10.0417	-0.349181	0.905131	-0.385779	0.69966	NA
Gm37074	1.83816	0.379213	2.0075	0.188898	0.850173	NA
Gm37168	0.441842	-3.98331	4.81717	-0.826899	0.408294	NA
Gm2272	0	NA	NA	NA	NA	NA
Gm32200	0.121037	0	4.99746	0	1	NA
Gm37688	0.174957	-0.686619	4.87589	-0.140819	0.888013	NA
Gm37432	0	NA	NA	NA	NA	NA
9430037O13Rik	2.85751	-0.290575	1.67073	-0.173922	0.861927	NA
Gm37349	3.93863	0.0478625	1.38544	0.0345467	0.972441	NA
Gm22446	0	NA	NA	NA	NA	NA
Gm26203	0	NA	NA	NA	NA	NA
Gm20203	0	NA	NA	NA	NA	NA
Gm38037	7.85967	-0.250817	1.01741	-0.246525	0.805276	NA
1700034H15Rik	2.22576	-1.49916	1.94747	-0.769798	0.44142	NA
Rd3	0	NA	NA	NA	NA	NA
Gm26670	2.32154	-1.94817	1.84501	-1.05591	0.291009	NA
Gm32460	0	NA	NA	NA	NA	NA
Mir3473c	0	NA	NA	NA	NA	NA
Gm26879	0	NA	NA	NA	NA	NA
Gm37055	0.273447	-2.18454	4.89243	-0.446513	0.655227	NA
Gm10516	15.6121	0.243866	0.76994	0.316734	0.751446	NA
Kcnh1	12.6151	-0.624761	0.812323	-0.769105	0.441831	NA
Gm22265	6.46645	-0.236213	1.23898	-0.190651	0.848799	NA
Gm38360	0	NA	NA	NA	NA	NA
A730013G03Rik	2.22128	0.803741	1.78092	0.451307	0.651768	NA
1700065J18Rik	0	NA	NA	NA	NA	NA
Gm15867	16.4389	-0.62948	0.744345	-0.845684	0.397729	NA
Gm2367	0.248771	0.891828	4.83673	0.184387	0.85371	NA
Syt14	0.354421	-0.76497	4.47294	-0.171022	0.864207	NA
Gm23583	0	NA	NA	NA	NA	NA
Gm31406	0	NA	NA	NA	NA	NA
Gm37103	0	NA	NA	NA	NA	NA
Irf6	4.82875	-1.27114	1.29199	-0.983863	0.325183	NA
Traf3ip3	5.89303	-1.40172	1.56069	-0.898141	0.369111	NA
Gm15872	0	NA	NA	NA	NA	NA
4930570N18Rik	0	NA	NA	NA	NA	NA
Gm38118	0.0685111	-1.26674	4.97914	-0.254409	0.79918	NA
Gm37691	6.95732	-1.22911	1.16479	-1.05522	0.291326	NA
Gm37650	0	NA	NA	NA	NA	NA
Gm37942	0	NA	NA	NA	NA	NA
Gm38022	0	NA	NA	NA	NA	NA
Gm38322	0.274044	-3.16563	4.83822	-0.654296	0.512921	NA
Mir205hg	0	NA	NA	NA	NA	NA
Mir205	0	NA	NA	NA	NA	NA
Gm21362	0	NA	NA	NA	NA	NA
4930503O07Rik	0	NA	NA	NA	NA	NA
Gm37674	9.87155	-0.399278	0.922156	-0.432984	0.665027	NA
2900035J10Rik	2.91113	-1.00032	1.58953	-0.629317	0.529142	NA
Gm19777	0	NA	NA	NA	NA	NA
Mir3962	0	NA	NA	NA	NA	NA
Gm23885	0	NA	NA	NA	NA	NA
Gm16897	0.751096	-0.994854	3.21189	-0.309741	0.756758	NA
Gm32250	0	NA	NA	NA	NA	NA
Gm37334	16.1915	-0.110874	0.739528	-0.149925	0.880823	NA
9630010A21Rik	9.52896	0.152274	0.912229	0.166925	0.867429	NA
Gm37027	0	NA	NA	NA	NA	NA
Cd46	13.3534	-0.380496	0.840717	-0.452585	0.650848	NA
Mir29b-2	0	NA	NA	NA	NA	NA
Mir29c	0	NA	NA	NA	NA	NA
Gm37366	1.42513	-0.742444	2.23439	-0.332281	0.739677	NA
Gm37132	7.42288	0.871664	1.10493	0.788888	0.430177	NA
Cr2	0.931356	-0.193144	2.90499	-0.0664868	0.94699	NA
Gm37887	0	NA	NA	NA	NA	NA
Gm24802	0	NA	NA	NA	NA	NA
Gm27940	0	NA	NA	NA	NA	NA
Gm38046	0	NA	NA	NA	NA	NA
Gm38194	0	NA	NA	NA	NA	NA
Gm37392	0	NA	NA	NA	NA	NA
Gm27306	0	NA	NA	NA	NA	NA
Gm22005	0	NA	NA	NA	NA	NA
Acbd7	0.121037	0	4.99746	0	1	NA
Olah	0	NA	NA	NA	NA	NA
Gm37525	0	NA	NA	NA	NA	NA
Meig1	0.329745	2.02419	4.77571	0.423851	0.671674	NA
Gm13184	0.86577	-0.401415	3.08074	-0.130298	0.89633	NA
Cdnf	18.4789	-0.590037	0.690675	-0.854291	0.392944	NA
Gm13186	0	NA	NA	NA	NA	NA
Gm13182	0.121037	0	4.99746	0	1	NA
Gm13183	0	NA	NA	NA	NA	NA
Gm13181	0.668728	-1.67048	3.49795	-0.477561	0.632963	NA
Gm13185	0	NA	NA	NA	NA	NA
Gm13180	0	NA	NA	NA	NA	NA
Gm13191	0.0685111	-1.26674	4.97914	-0.254409	0.79918	NA
Gm2639	0	NA	NA	NA	NA	NA
Gm13188	0	NA	NA	NA	NA	NA
Gm10862	0	NA	NA	NA	NA	NA
Gm38085	0	NA	NA	NA	NA	NA
1700080N15Rik	0	NA	NA	NA	NA	NA
Gm13189	0	NA	NA	NA	NA	NA
Gm37814	0	NA	NA	NA	NA	NA
Gm37107	0	NA	NA	NA	NA	NA
Gm38348	0	NA	NA	NA	NA	NA
Gm13187	1.15141	0.165083	2.65365	0.06221	0.950396	NA
Gm36988	17.0967	-0.0958377	0.752196	-0.127411	0.898615	NA
Gm23691	0	NA	NA	NA	NA	NA
Gm13175	0	NA	NA	NA	NA	NA
Gm13179	0	NA	NA	NA	NA	NA
Gm13196	0.414903	3.23529	4.86484	0.665035	0.506028	NA
Bend7	0.0809737	1.79372	4.98774	0.359626	0.719127	NA
Gm13176	0.0809737	1.79372	4.98774	0.359626	0.719127	NA
Gm13194	0.121037	0	4.99746	0	1	NA
Gm13193	0	NA	NA	NA	NA	NA
Gm13192	1.00696	-2.33373	3.01659	-0.773632	0.439149	NA
Ucma	0.0809737	1.79372	4.98774	0.359626	0.719127	NA
4930551O13Rik	0	NA	NA	NA	NA	NA
Ccdc3	22.7963	-0.425944	0.806117	-0.52839	0.597229	NA
Gm13198	0	NA	NA	NA	NA	NA
Gm23118	0	NA	NA	NA	NA	NA
Gm13197	0	NA	NA	NA	NA	NA
Gm13216	0.0809737	1.79372	4.98774	0.359626	0.719127	NA
Gm13199	1.18803	-1.1133	3.12324	-0.356456	0.721499	NA
Gm13267	0	NA	NA	NA	NA	NA
Gm13384	0.0838989	-0.93082	4.94492	-0.188237	0.850691	NA
Gm10857	0.0809737	1.79372	4.98774	0.359626	0.719127	NA
A230108P19Rik	0	NA	NA	NA	NA	NA
Gm13383	0.0685111	-1.26674	4.97914	-0.254409	0.79918	NA
AL845275.1	0.106446	1.51814	4.94681	0.306893	0.758925	NA
Gm13388	0	NA	NA	NA	NA	NA
Gm13391	0.0809737	1.79372	4.98774	0.359626	0.719127	NA
Gm38386	0.0685111	-1.26674	4.97914	-0.254409	0.79918	NA
Gm13389	0	NA	NA	NA	NA	NA
Gm10855	15.6072	-0.22702	0.736884	-0.30808	0.758021	NA
Gm37340	0	NA	NA	NA	NA	NA
Gm10115	5.49407	0.345322	1.18704	0.290911	0.771119	NA
Gm26315	8.53796	-0.0106294	0.965185	-0.0110128	0.991213	NA
Gm24340	0	NA	NA	NA	NA	NA
Gm28641	0	NA	NA	NA	NA	NA
Gm13210	0	NA	NA	NA	NA	NA
Gm13211	0	NA	NA	NA	NA	NA
Gm13254	0	NA	NA	NA	NA	NA
Gm24534	0	NA	NA	NA	NA	NA
Gm13255	0	NA	NA	NA	NA	NA
Gm13217	1.26984	0.40748	2.41332	0.168847	0.865917	NA
1700061F12Rik	0	NA	NA	NA	NA	NA
Gm23963	0	NA	NA	NA	NA	NA
Gm13221	0	NA	NA	NA	NA	NA
Gm13219	0	NA	NA	NA	NA	NA
Gm13220	0	NA	NA	NA	NA	NA
Gm13218	0	NA	NA	NA	NA	NA
Gm37866	0	NA	NA	NA	NA	NA
Gm13256	0.137022	-2.21579	4.88764	-0.453344	0.650301	NA
4930412O13Rik	0.121037	0	4.99746	0	1	NA
9230102O04Rik	0	NA	NA	NA	NA	NA
Gm13262	0	NA	NA	NA	NA	NA
C630004M23Rik	0.725623	-0.615148	3.25265	-0.189122	0.849997	NA
Gm23608	1.037	-0.481173	2.48642	-0.19352	0.846552	NA
Itih2	16.1082	-0.727516	0.725078	-1.00336	0.315686	NA
Itih5	0.137022	-2.21579	4.88764	-0.453344	0.650301	NA
Gm13261	0	NA	NA	NA	NA	NA
Gm22072	0.0685111	-1.26674	4.97914	-0.254409	0.79918	NA
Gm22677	0	NA	NA	NA	NA	NA
Mir466m	0	NA	NA	NA	NA	NA
Mir466f-1	0	NA	NA	NA	NA	NA
Mir669f	0	NA	NA	NA	NA	NA
Mir669e	0	NA	NA	NA	NA	NA
Mir669b	0	NA	NA	NA	NA	NA
Gm23578	0	NA	NA	NA	NA	NA
Mir669d	0	NA	NA	NA	NA	NA
Mir466f-2	0	NA	NA	NA	NA	NA
Mir669l	0	NA	NA	NA	NA	NA
Mir669d-2	0.121037	0	4.99746	0	1	NA
Mir466f-3	0	NA	NA	NA	NA	NA
Mir297a-2	0	NA	NA	NA	NA	NA
Mir466o	0	NA	NA	NA	NA	NA
Gm26073	0	NA	NA	NA	NA	NA
Mir467c	0	NA	NA	NA	NA	NA
Mir466b-1	0	NA	NA	NA	NA	NA
Mir669a-3	0	NA	NA	NA	NA	NA
Mir669k	0	NA	NA	NA	NA	NA
Gm26491	0	NA	NA	NA	NA	NA
Mir467a-1	0	NA	NA	NA	NA	NA
Mir466b-8	0	NA	NA	NA	NA	NA
Mir669a-1	0	NA	NA	NA	NA	NA
Mir669g	0	NA	NA	NA	NA	NA
Gm25701	0	NA	NA	NA	NA	NA
Mir669j	0.0685111	-1.26674	4.97914	-0.254409	0.79918	NA
Mir467a-2	0.106446	1.51814	4.94681	0.306893	0.758925	NA
Mir466e	0	NA	NA	NA	NA	NA
Mir669a-4	0	NA	NA	NA	NA	NA
Gm24315	0	NA	NA	NA	NA	NA
Gm25451	0.0838989	-0.93082	4.94492	-0.188237	0.850691	NA
Mir467b	0	NA	NA	NA	NA	NA
Mir466c-1	0	NA	NA	NA	NA	NA
Mir669a-5	0	NA	NA	NA	NA	NA
Gm24761	0	NA	NA	NA	NA	NA
Gm23651	0	NA	NA	NA	NA	NA
Mir467a-3	0	NA	NA	NA	NA	NA
Mir466c-2	0	NA	NA	NA	NA	NA
Mir669a-6	0	NA	NA	NA	NA	NA
Gm23108	0	NA	NA	NA	NA	NA
Gm25680	0	NA	NA	NA	NA	NA
Gm22775	0	NA	NA	NA	NA	NA
Mir467a-4	0	NA	NA	NA	NA	NA
Mir466b-4	0	NA	NA	NA	NA	NA
Mir669a-7	0	NA	NA	NA	NA	NA
Gm26060	0	NA	NA	NA	NA	NA
Gm26431	0	NA	NA	NA	NA	NA
Gm26229	0	NA	NA	NA	NA	NA
Mir467a-5	0	NA	NA	NA	NA	NA
Mir466b-5	0	NA	NA	NA	NA	NA
Mir669p-1	0	NA	NA	NA	NA	NA
Gm24167	0	NA	NA	NA	NA	NA
Gm24640	0	NA	NA	NA	NA	NA
Gm23288	0	NA	NA	NA	NA	NA
Mir467a-6	0	NA	NA	NA	NA	NA
Gm25285	0	NA	NA	NA	NA	NA
Mir669a-8	0	NA	NA	NA	NA	NA
Gm24673	0	NA	NA	NA	NA	NA
Gm22635	0	NA	NA	NA	NA	NA
Gm23569	0	NA	NA	NA	NA	NA
Mir467a-7	0	NA	NA	NA	NA	NA
Mir466b-6	0	NA	NA	NA	NA	NA
Mir669a-9	0	NA	NA	NA	NA	NA
Gm26426	0	NA	NA	NA	NA	NA
Gm24488	0	NA	NA	NA	NA	NA
Gm25158	0	NA	NA	NA	NA	NA
Mir467a-8	0	NA	NA	NA	NA	NA
Mir466b-7	0	NA	NA	NA	NA	NA
Mir669p-2	0	NA	NA	NA	NA	NA
Gm24028	0	NA	NA	NA	NA	NA
Gm22626	0	NA	NA	NA	NA	NA
Gm22166	0	NA	NA	NA	NA	NA
Mir467a-9	0	NA	NA	NA	NA	NA
Mir466b-2	0	NA	NA	NA	NA	NA
Mir669a-10	0	NA	NA	NA	NA	NA
Gm26156	0.0685111	-1.26674	4.97914	-0.254409	0.79918	NA
Gm23571	0	NA	NA	NA	NA	NA
Gm25316	0	NA	NA	NA	NA	NA
Gm25022	0	NA	NA	NA	NA	NA
Gm25943	0	NA	NA	NA	NA	NA
Mir669a-11	0	NA	NA	NA	NA	NA
Gm23988	0.167798	-1.47026	4.92228	-0.298696	0.765172	NA
Gm25673	0	NA	NA	NA	NA	NA
Gm25753	0	NA	NA	NA	NA	NA
Mir467a-10	0	NA	NA	NA	NA	NA
Mir466b-3	0.0685111	-1.26674	4.97914	-0.254409	0.79918	NA
Mir669a-12	0	NA	NA	NA	NA	NA
Gm26398	0	NA	NA	NA	NA	NA
Mir467e	0	NA	NA	NA	NA	NA
Mir466p	0	NA	NA	NA	NA	NA
Gm22051	0	NA	NA	NA	NA	NA
Gm22678	0	NA	NA	NA	NA	NA
Mir467d	0.212892	2.06278	4.92328	0.418985	0.675227	NA
Mir466	0	NA	NA	NA	NA	NA
Gm22091	0	NA	NA	NA	NA	NA
Mir297c	0.0685111	-1.26674	4.97914	-0.254409	0.79918	NA
Mir669c	0	NA	NA	NA	NA	NA
Gm24342	0.174957	-0.686619	4.87589	-0.140819	0.888013	NA
Gm25263	0	NA	NA	NA	NA	NA
Mir669a-2	0	NA	NA	NA	NA	NA
Gm22239	0	NA	NA	NA	NA	NA
Gm22925	0	NA	NA	NA	NA	NA
Gm23542	0	NA	NA	NA	NA	NA
Mir297b	0	NA	NA	NA	NA	NA
Mir466d	0	NA	NA	NA	NA	NA
Gm26092	0	NA	NA	NA	NA	NA
Mir669m-1	0.0685111	-1.26674	4.97914	-0.254409	0.79918	NA
Mir669m-2	0.18742	2.87023	4.89295	0.586606	0.557468	NA
Mir466n	0.106446	1.51814	4.94681	0.306893	0.758925	NA
Mir669o	0.0685111	-1.26674	4.97914	-0.254409	0.79918	NA
Mir466g	0	NA	NA	NA	NA	NA
Mir466h	0	NA	NA	NA	NA	NA
Mir297a-3	0.0838989	-0.93082	4.94492	-0.188237	0.850691	NA
Mir466l	0	NA	NA	NA	NA	NA
Mir297a-4	0.0685111	-1.26674	4.97914	-0.254409	0.79918	NA
Gm24806	0	NA	NA	NA	NA	NA
Mir669i	0	NA	NA	NA	NA	NA
Mir669h	0	NA	NA	NA	NA	NA
Gm18547	0	NA	NA	NA	NA	NA
Gm13265	0	NA	NA	NA	NA	NA
Gm13263	0	NA	NA	NA	NA	NA
Gm37343	0	NA	NA	NA	NA	NA
Gm23877	0.0838989	-0.93082	4.94492	-0.188237	0.850691	NA
Gm13264	2.59881	0.262597	1.7179	0.15286	0.878509	NA
Gm26478	0	NA	NA	NA	NA	NA
Gm13297	0	NA	NA	NA	NA	NA
Gm13294	0.919605	1.42674	2.66107	0.536151	0.591854	NA
Prkcq	0	NA	NA	NA	NA	NA
Gm36932	0	NA	NA	NA	NA	NA
Gm37520	0	NA	NA	NA	NA	NA
Gm37766	0	NA	NA	NA	NA	NA
Gm38171	0	NA	NA	NA	NA	NA
Gm37851	0	NA	NA	NA	NA	NA
8030442B05Rik	0	NA	NA	NA	NA	NA
Gm13293	4.51807	-2.72502	1.96678	-1.38552	0.165893	NA
Gm37730	0	NA	NA	NA	NA	NA
4933403L11Rik	0	NA	NA	NA	NA	NA
Gm13291	0.0838989	-0.93082	4.94492	-0.188237	0.850691	NA
Gm13292	2.42882	0.791434	1.78044	0.444515	0.65667	NA
Gm13296	0.0685111	-1.26674	4.97914	-0.254409	0.79918	NA
Gm10851	0.0838989	-0.93082	4.94492	-0.188237	0.850691	NA
Gm37975	1.8938	-0.257033	1.92915	-0.133237	0.894006	NA
Gm13260	0	NA	NA	NA	NA	NA
Gm17490	0	NA	NA	NA	NA	NA
Il2ra	0	NA	NA	NA	NA	NA
Gm37881	0	NA	NA	NA	NA	NA
Il15ra	0.851714	-4.16209	3.62926	-1.14681	0.251458	NA
Gm34768	0	NA	NA	NA	NA	NA
Gm13310	0	NA	NA	NA	NA	NA
Itga8	10.7392	-1.55835	1.09336	-1.42528	0.154077	NA
Gm37701	0	NA	NA	NA	NA	NA
E030013I19Rik	0	NA	NA	NA	NA	NA
Gm37289	2.05778	-1.35949	1.95568	-0.695152	0.48696	NA
Gm37255	4.54395	-0.468912	1.29059	-0.36333	0.716359	NA
Gm38014	4.56599	-0.595381	1.29432	-0.459996	0.645519	NA
Gm13321	0	NA	NA	NA	NA	NA
Gm37565	1.14638	-0.87657	2.43434	-0.360085	0.718784	NA
C1ql3	0.271319	1.87319	4.83708	0.387256	0.698567	NA
Gm37824	0.662927	1.13134	4.10451	0.275634	0.782829	NA
Gm37811	0.295994	-0.140779	4.93373	-0.028534	0.977236	NA
Gm37356	0.0685111	-1.26674	4.97914	-0.254409	0.79918	NA
Gm37742	0	NA	NA	NA	NA	NA
Gm38156	5.85506	-0.292034	1.14763	-0.254466	0.799135	NA
Gm37780	15.1875	0.473993	0.751935	0.630364	0.528456	NA
Gm27540	0	NA	NA	NA	NA	NA
Gm37160	6.27811	-0.0790222	1.10934	-0.0712337	0.943212	NA
Gm13270	4.21325	-1.77826	1.39825	-1.27177	0.203454	NA
St8sia6	0.255931	1.18358	4.87416	0.242827	0.80814	NA
Gm37126	0	NA	NA	NA	NA	NA
D930036K23Rik	22.0533	0.00857047	0.66472	0.0128934	0.989713	NA
Gm37894	15.7835	-0.412587	0.804422	-0.512898	0.608022	NA
Stamos	2.98946	-0.684507	1.6607	-0.412181	0.680207	NA
Tmem236	1.32943	0.0905989	3.1382	0.0288697	0.976969	NA
Gm13320	0	NA	NA	NA	NA	NA
Mrc1	2.13204	-2.11575	2.24546	-0.942236	0.346072	NA
Mir511	0	NA	NA	NA	NA	NA
Gm37697	0	NA	NA	NA	NA	NA
Slc39a12	4.95187	-1.57951	1.62344	-0.972942	0.330582	NA
Gm13266	0	NA	NA	NA	NA	NA
Gm10849	0.508886	0.474593	4.57132	0.10382	0.917312	NA
Gm38105	14.4608	-0.888562	1.14906	-0.773297	0.439346	NA
Gm13268	0.770655	-0.694246	3.85698	-0.179997	0.857155	NA
Gm13312	4.70933	-0.989441	1.31574	-0.752004	0.452049	NA
2900092N22Rik	9.36891	0.177261	0.997286	0.177743	0.858924	NA
Gm13314	0	NA	NA	NA	NA	NA
Gm13311	0	NA	NA	NA	NA	NA
Gm10848	0	NA	NA	NA	NA	NA
Gm37006	18.487	-0.724893	0.718359	-1.0091	0.312929	NA
Gm13315	3.38002	0.462773	1.49605	0.309329	0.757072	NA
Gm38273	0.204936	-0.97104	4.96053	-0.195753	0.844803	NA
Gm13269	0	NA	NA	NA	NA	NA
Gm13316	0	NA	NA	NA	NA	NA
Gm37437	2.85008	0.0510678	1.62938	0.0313418	0.974997	NA
Gm37891	3.81555	-0.18515	1.3999	-0.132259	0.894779	NA
Gm36930	1.14563	-0.471715	2.42911	-0.194193	0.846025	NA
Gm38257	18.1478	0.0810767	0.698514	0.11607	0.907597	NA
Gm13313	0.392406	1.55273	4.86454	0.319193	0.74958	NA
Gm13367	0	NA	NA	NA	NA	NA
Gm13366	0	NA	NA	NA	NA	NA
Gm13365	0.0838989	-0.93082	4.94492	-0.188237	0.850691	NA
Gm13368	0	NA	NA	NA	NA	NA
Malrd1	0.242074	0	4.99746	0	1	NA
Gm37595	0	NA	NA	NA	NA	NA
Gm6587	0	NA	NA	NA	NA	NA
Gm37416	0.15241	-2.30688	4.89306	-0.471461	0.637312	NA
Plxdc2	13.527	-0.233047	0.805319	-0.289384	0.772288	NA
Gm24933	0	NA	NA	NA	NA	NA
Gm13326	0.0809737	1.79372	4.98774	0.359626	0.719127	NA
Gm13325	0	NA	NA	NA	NA	NA
Gm13322	0	NA	NA	NA	NA	NA
Nebl	1.14214	-2.32063	2.80611	-0.826991	0.408242	NA
Gm13324	0	NA	NA	NA	NA	NA
Mir6419	0	NA	NA	NA	NA	NA
Gm13323	0	NA	NA	NA	NA	NA
H2al2a	0	NA	NA	NA	NA	NA
Gm13329	0.0838989	-0.93082	4.94492	-0.188237	0.850691	NA
Gm13330	0.531756	1.94386	4.54203	0.427973	0.668671	NA
1810059C17Rik	1.0018	-3.13816	3.04652	-1.03008	0.302972	NA
Mir7655	0.121037	0	4.99746	0	1	NA
Gm23638	0	NA	NA	NA	NA	NA
Gm25147	1.19294	-2.04874	2.70776	-0.756618	0.449279	NA
Gm13351	0.106446	1.51814	4.94681	0.306893	0.758925	NA
Gm13350	0.602323	4.02997	4.18219	0.963603	0.335245	NA
Gm13349	1.82976	-0.553614	2.15401	-0.257015	0.797167	NA
Gm13353	0	NA	NA	NA	NA	NA
Gm13355	0	NA	NA	NA	NA	NA
Gm13352	0.202011	1.67856	4.98739	0.336562	0.736447	NA
Spag6	4.25857	-0.929317	1.34041	-0.693307	0.488117	NA
Gm20539	2.36495	0.185036	1.72347	0.107362	0.914501	NA
Gm13333	0	NA	NA	NA	NA	NA
Carlr	0	NA	NA	NA	NA	NA
4930426L09Rik	22.7442	-0.245914	0.694333	-0.354172	0.72321	NA
Gm13332	0	NA	NA	NA	NA	NA
Armc3	0.167798	-1.47026	4.92228	-0.298696	0.765172	NA
4930447M23Rik	0.30482	-3.31587	4.83899	-0.68524	0.493192	NA
Msrb2	7.48395	-0.775094	1.1048	-0.701571	0.482947	NA
Gm33940	0	NA	NA	NA	NA	NA
Gm13344	0	NA	NA	NA	NA	NA
Ptf1aos	0	NA	NA	NA	NA	NA
Ptf1a	0	NA	NA	NA	NA	NA
1810010K12Rik	0.484148	0	4.99746	0	1	NA
4921504E06Rik	0	NA	NA	NA	NA	NA
Gm13345	0	NA	NA	NA	NA	NA
Gm13348	0.121037	0	4.99746	0	1	NA
Gm13343	0	NA	NA	NA	NA	NA
Gm13346	1.13609	-1.45756	2.45242	-0.594335	0.552288	NA
Gm13347	0.106446	1.51814	4.94681	0.306893	0.758925	NA
Gm24670	0	NA	NA	NA	NA	NA
Gm44457	0	NA	NA	NA	NA	NA
Gm25859	0	NA	NA	NA	NA	NA
Gm13361	0	NA	NA	NA	NA	NA
Gm13363	0.590594	1.62679	4.97731	0.326842	0.743788	NA
Gm13360	0.15241	-2.30688	4.89306	-0.471461	0.637312	NA
Gm23970	0	NA	NA	NA	NA	NA
Gm17171	0	NA	NA	NA	NA	NA
Gm13335	0.0838989	-0.93082	4.94492	-0.188237	0.850691	NA
Gm27446	0.121037	0	4.99746	0	1	NA
Gm13362	0	NA	NA	NA	NA	NA
Gm13380	3.50555	-0.463971	1.4627	-0.317202	0.751091	NA
Gm13377	0	NA	NA	NA	NA	NA
Gm13376	0	NA	NA	NA	NA	NA
Gm25368	0	NA	NA	NA	NA	NA
Enkur	3.24802	0.20109	1.51692	0.132564	0.894538	NA
Gm23007	0	NA	NA	NA	NA	NA
Gm13378	0	NA	NA	NA	NA	NA
Gm13327	0	NA	NA	NA	NA	NA
Gpr158	0	NA	NA	NA	NA	NA
Gm13379	3.74806	1.50884	2.56059	0.589256	0.55569	NA
Gm24886	0	NA	NA	NA	NA	NA
Gm13337	0.0809737	1.79372	4.98774	0.359626	0.719127	NA
Myo3a	0.30482	-3.31587	4.83899	-0.68524	0.493192	NA
Gm13342	0	NA	NA	NA	NA	NA
Gm13341	14.2048	0.481195	0.759355	0.63369	0.526283	NA
Gm13340	20.9921	-0.170104	0.643165	-0.26448	0.79141	NA
Gm13339	0.32682	2.90629	4.78818	0.606971	0.54387	NA
Gad2	0.506758	3.73375	4.85289	0.769387	0.441664	NA
Mir3967	0	NA	NA	NA	NA	NA
Gm23636	0	NA	NA	NA	NA	NA
Gm13338	0	NA	NA	NA	NA	NA
1700092C17Rik	0	NA	NA	NA	NA	NA
Gm13356	0	NA	NA	NA	NA	NA
A130006I12Rik	0.689744	-0.392565	3.39556	-0.115611	0.907961	NA
Gm25544	0.787437	-0.936254	2.9003	-0.322812	0.746837	NA
Gm14441	0	NA	NA	NA	NA	NA
Gm13357	2.77838	-0.766406	1.74283	-0.439749	0.660119	NA
Gm13423	1.73537	1.09394	2.10054	0.520789	0.602514	NA
Potegl	0.553456	0.299013	4.40372	0.0679001	0.945865	NA
Gm13422	1.35216	0.199743	2.46708	0.0809635	0.935471	NA
Nxph2	8.82516	-0.0988097	0.982086	-0.100612	0.919859	NA
Gm38309	0	NA	NA	NA	NA	NA
Sh3d2c-ps1	0	NA	NA	NA	NA	NA
Gm26323	0.190345	0.289214	4.86239	0.0594798	0.95257	NA
Gm13392	0	NA	NA	NA	NA	NA
Hnmt	3.28788	0.35014	1.52745	0.229231	0.818689	NA
Tbpl2	0	NA	NA	NA	NA	NA
Il1f8	0	NA	NA	NA	NA	NA
Gm13410	8.90307	-0.362729	0.985677	-0.368001	0.712873	NA
Il1f9	0.90952	2.46314	3.16753	0.777623	0.436791	NA
Il1f6	0	NA	NA	NA	NA	NA
Gm37703	0	NA	NA	NA	NA	NA
Gm13409	0.0685111	-1.26674	4.97914	-0.254409	0.79918	NA
Il1f5	0	NA	NA	NA	NA	NA
Il1f10	0	NA	NA	NA	NA	NA
Gm13411	1.25784	0.658958	2.34762	0.280692	0.778947	NA
Psd4	2.65638	-0.0540896	1.67744	-0.0322453	0.974276	NA
Pax8	2.3926	0.0632762	1.71602	0.0368739	0.970585	NA
Gm13415	4.05157	-0.144758	1.3578	-0.106612	0.915097	NA
Gm27193	0	NA	NA	NA	NA	NA
Gm13418	0	NA	NA	NA	NA	NA
Gm13417	0	NA	NA	NA	NA	NA
Gm38383	0	NA	NA	NA	NA	NA
Gm13416	0	NA	NA	NA	NA	NA
Gm25455	0	NA	NA	NA	NA	NA
Gm13459	0	NA	NA	NA	NA	NA
Gm38147	12.7265	-0.0279292	0.829934	-0.0336524	0.973154	NA
Gm37139	20.3754	-1.00603	0.680629	-1.47809	0.139383	NA
Gm22875	0	NA	NA	NA	NA	NA
Gm13370	1.05742	0.812545	2.73775	0.296793	0.766625	NA
Gm13369	0.0838989	-0.93082	4.94492	-0.188237	0.850691	NA
Gm25518	0	NA	NA	NA	NA	NA
Gm24875	0	NA	NA	NA	NA	NA
Gm24328	0	NA	NA	NA	NA	NA
Mir7664	0.245846	2.31359	4.81174	0.480821	0.630644	NA
Entpd8	0	NA	NA	NA	NA	NA
Noxa1	0	NA	NA	NA	NA	NA
AL732309.1	0.0685111	-1.26674	4.97914	-0.254409	0.79918	NA
Gm13387	0	NA	NA	NA	NA	NA
Nrarp	2.75911	0.156543	1.69927	0.0921235	0.9266	NA
Gm38287	0.0838989	-0.93082	4.94492	-0.188237	0.850691	NA
Gm22572	0	NA	NA	NA	NA	NA
Stpg3	0.0838989	-0.93082	4.94492	-0.188237	0.850691	NA
Fam166a	0.204936	-0.97104	4.96053	-0.195753	0.844803	NA
Slc34a3	0	NA	NA	NA	NA	NA
Rnf224	0	NA	NA	NA	NA	NA
Cysrt1	0	NA	NA	NA	NA	NA
Rnf208	1.86183	0.263859	1.93671	0.13624	0.891631	NA
Tmem210	0	NA	NA	NA	NA	NA
Lrrc26	0	NA	NA	NA	NA	NA
Grin1	1.05736	-0.168921	2.55272	-0.0661729	0.94724	NA
Grin1os	0	NA	NA	NA	NA	NA
Gm25220	1.13159	-1.63306	2.79101	-0.585115	0.55847	NA
Entpd2	4.04995	-0.401445	1.89493	-0.211852	0.832222	NA
Fut7	0.446276	0.605873	3.99137	0.151796	0.879348	NA
Mir3087	0	NA	NA	NA	NA	NA
Clic3	0	NA	NA	NA	NA	NA
Ptgds	0	NA	NA	NA	NA	NA
Lcn12	0	NA	NA	NA	NA	NA
C8g	9.39648	-0.71526	0.95605	-0.74814	0.454375	NA
Gm13433	0	NA	NA	NA	NA	NA
Gm13432	0.0685111	-1.26674	4.97914	-0.254409	0.79918	NA
Mamdc4	16.7143	-1.01305	0.73282	-1.3824	0.16685	NA
Fcnaos	2.86391	-1.01127	1.61327	-0.626843	0.530762	NA
Ccdc183	0.0838989	-0.93082	4.94492	-0.188237	0.850691	NA
Fcna	1.02692	-0.299813	2.57132	-0.116599	0.907178	NA
Lcn15	0	NA	NA	NA	NA	NA
Lcn8	0	NA	NA	NA	NA	NA
Lcn5	0	NA	NA	NA	NA	NA
Lcn6	0	NA	NA	NA	NA	NA
Lcn10	0	NA	NA	NA	NA	NA
Obp2a	0	NA	NA	NA	NA	NA
A230005M16Rik	0	NA	NA	NA	NA	NA
Bmyc	12.2465	-0.593554	0.832311	-0.71314	0.475759	NA
Obp2b	0	NA	NA	NA	NA	NA
Lcn3	0	NA	NA	NA	NA	NA
Lcn11	0	NA	NA	NA	NA	NA
Gm13539	0	NA	NA	NA	NA	NA
Gm13538	0	NA	NA	NA	NA	NA
Glt6d1	0	NA	NA	NA	NA	NA
Lcn9	0	NA	NA	NA	NA	NA
Sohlh1	0	NA	NA	NA	NA	NA
Kcnt1	0	NA	NA	NA	NA	NA
Gm13542	0.363958	2.924	4.88289	0.598826	0.549289	NA
Gm13554	0.121037	0	4.99746	0	1	NA
1810012K08Rik	0.516915	-2.14832	3.87345	-0.554625	0.579151	NA
Gm13553	0	NA	NA	NA	NA	NA
Lhx3	0	NA	NA	NA	NA	NA
Gm27196	0.161947	2.72484	4.89298	0.556888	0.577604	NA
Ccdc187	0.190345	0.289214	4.86239	0.0594798	0.95257	NA
Card9	0.766945	-0.422637	3.94924	-0.107017	0.914775	NA
Gm13562	0.242921	3.27314	4.85904	0.673619	0.500553	NA
Gm13563	17.6551	-0.197652	0.712281	-0.277491	0.781403	NA
0610009E02Rik	4.3734	-0.939739	1.32805	-0.707605	0.479191	NA
Gm13568	1.01506	-1.44509	2.8571	-0.50579	0.613004	NA
Mir6996	0.161947	2.72484	4.89298	0.556888	0.577604	NA
Gm13358	0	NA	NA	NA	NA	NA
Egfl7	12.0184	0.0329062	0.830767	0.0396094	0.968405	NA
Gm20532	0	NA	NA	NA	NA	NA
Mir126a	0	NA	NA	NA	NA	NA
Mir126b	0	NA	NA	NA	NA	NA
Snora43	16.7503	0.517086	0.754671	0.68518	0.49323	NA
Snhg7os	1.30028	0.637579	2.3611	0.270035	0.787133	NA
Lcn4	0	NA	NA	NA	NA	NA
Gm13359	0	NA	NA	NA	NA	NA
Abo	0	NA	NA	NA	NA	NA
Gm23969	5.89345	0.0804703	1.17597	0.068429	0.945444	NA
Gm22879	0	NA	NA	NA	NA	NA
Gm24134	0	NA	NA	NA	NA	NA
Stkld1	0.366883	1.68549	4.85565	0.34712	0.728502	NA
Adamts13	0	NA	NA	NA	NA	NA
Slc2a6	14.1832	-0.355756	0.770856	-0.461508	0.644434	NA
Gm13397	0.333929	2.14541	4.93154	0.43504	0.663533	NA
Gm13398	0	NA	NA	NA	NA	NA
Adamtsl2	0.271319	1.87319	4.83708	0.387256	0.698567	NA
Fam163b	0.0809737	1.79372	4.98774	0.359626	0.719127	NA
Dbhos	0	NA	NA	NA	NA	NA
Dbh	0.739345	1.73105	3.36278	0.514768	0.606715	NA
Sardhos	0	NA	NA	NA	NA	NA
AA645442	0	NA	NA	NA	NA	NA
Gm24049	0	NA	NA	NA	NA	NA
Mir7578	0.5549	1.03016	4.3655	0.235977	0.813451	NA
Gm25541	5.77393	0.0333276	1.30033	0.02563	0.979552	NA
Gm13421	2.87894	0.0995703	1.58055	0.062997	0.949769	NA
Gm13372	0	NA	NA	NA	NA	NA
Fcnb	0	NA	NA	NA	NA	NA
Gm13371	0	NA	NA	NA	NA	NA
F730016J06Rik	0	NA	NA	NA	NA	NA
Gm13373	0	NA	NA	NA	NA	NA
Ppp1r26	17.8701	0.335244	0.735201	0.455989	0.648397	NA
1700007K13Rik	8.8041	0.25621	0.997632	0.256819	0.797319	NA
Rpsa-ps9	4.39624	0.460679	1.34484	0.342553	0.731935	NA
Gbgt1	0.243468	-1.79951	4.81122	-0.374023	0.708387	NA
Gm10134	0.255931	1.18358	4.87416	0.242827	0.80814	NA
Cel	0.137022	-2.21579	4.88764	-0.453344	0.650301	NA
Gm13381	0	NA	NA	NA	NA	NA
Gm22675	0	NA	NA	NA	NA	NA
Gm22824	0	NA	NA	NA	NA	NA
Gfi1b	0.161947	2.72484	4.89298	0.556888	0.577604	NA
Spaca9	3.86941	-1.18639	1.49904	-0.791434	0.428691	NA
Ak8	0.973598	-1.45141	3.00762	-0.482576	0.629397	NA
Mir3088	0	NA	NA	NA	NA	NA
Gm13385	0	NA	NA	NA	NA	NA
Gm13386	0	NA	NA	NA	NA	NA
Barhl1	0	NA	NA	NA	NA	NA
Cfap77	1.63707	-0.86133	2.10424	-0.40933	0.682297	NA
Gm13393	0	NA	NA	NA	NA	NA
Gm13396	0.106446	1.51814	4.94681	0.306893	0.758925	NA
Gm13402	0	NA	NA	NA	NA	NA
Gm24976	0.641724	-0.435765	3.42276	-0.127314	0.898692	NA
Mir133c	0	NA	NA	NA	NA	NA
Gm13401	4.31233	-3.11462	2.15819	-1.44316	0.148974	NA
Gm9823	0.190345	0.289214	4.86239	0.0594798	0.95257	NA
Gm13420	0	NA	NA	NA	NA	NA
Gm13547	0	NA	NA	NA	NA	NA
Mir219a-2	0	NA	NA	NA	NA	NA
Mir219b	0	NA	NA	NA	NA	NA
2600006K01Rik	7.33999	-0.281845	1.04835	-0.268846	0.788048	NA
Gm23865	0	NA	NA	NA	NA	NA
Mir6997	0.121037	0	4.99746	0	1	NA
Slc39a1-ps	0.832069	-0.31716	3.0369	-0.104436	0.916824	NA
1700084E18Rik	2.99826	0.517989	1.64213	0.315438	0.752429	NA
Gm28035	0.722648	-1.71117	3.34357	-0.511779	0.608806	NA
Phyhd1	10.4044	-0.953295	0.904116	-1.05439	0.291703	NA
Gm28038	0	NA	NA	NA	NA	NA
Gm14471	0.354421	-0.76497	4.47294	-0.171022	0.864207	NA
Gm47292	0	NA	NA	NA	NA	NA
Gm16323	0.212892	2.06278	4.92328	0.418985	0.675227	NA
Gm14487	0.0685111	-1.26674	4.97914	-0.254409	0.79918	NA
Cstad	17.7152	-0.376367	0.699706	-0.537893	0.590651	NA
9330198N18Rik	0.137022	-2.21579	4.88764	-0.453344	0.650301	NA
Gm14486	0.538865	0.882547	4.39599	0.200762	0.840885	NA
Mir3089	0.821735	-3.08086	3.24533	-0.949319	0.342459	NA
1700001O22Rik	2.93723	0.536761	1.5828	0.339121	0.734518	NA
4930527E20Rik	0	NA	NA	NA	NA	NA
Ptges	1.01631	-0.716791	2.66739	-0.268723	0.788143	NA
Gm13400	0	NA	NA	NA	NA	NA
D330023K18Rik	9.79252	-0.392481	0.933296	-0.420532	0.674097	NA
Gm22516	10.6463	-0.242339	1.0408	-0.232839	0.815886	NA
Gm13405	0	NA	NA	NA	NA	NA
Gm13426	0	NA	NA	NA	NA	NA
Mir6998	0.609804	2.95358	4.31881	0.683888	0.494046	NA
Gm13425	0	NA	NA	NA	NA	NA
Prdm12	0	NA	NA	NA	NA	NA
Gm13424	0	NA	NA	NA	NA	NA
Gm13427	0.867949	-0.889647	3.6071	-0.246638	0.805188	NA
AL929275.1	0	NA	NA	NA	NA	NA
Qrfp	10.6336	0.343446	0.87437	0.392792	0.694473	NA
Fibcd1	1.19808	1.81031	2.4198	0.748124	0.454386	NA
Gm13441	0	NA	NA	NA	NA	NA
Lamc3	5.29298	0.0494039	1.20211	0.0410978	0.967218	NA
Gm13442	0	NA	NA	NA	NA	NA
Gm13608	7.62085	0.541396	1.04123	0.519958	0.603093	NA
Gm13609	0	NA	NA	NA	NA	NA
Fam78a	1.03408	0.0474534	2.48056	0.0191301	0.984737	NA
Gm16534	0	NA	NA	NA	NA	NA
Mir7674	0.251697	-1.80161	4.91286	-0.366712	0.713834	NA
Plpp7	17.3167	-0.311362	0.701529	-0.443834	0.657163	NA
Gm27805	1.68077	0.12819	2.05145	0.0624873	0.950175	NA
Gm22192	1.68304	-1.7639	2.42211	-0.72825	0.466461	NA
Gm25632	1.66174	3.712	2.61848	1.41762	0.156303	NA
Gm13610	2.03023	-0.268718	1.8557	-0.144807	0.884863	NA
Gm13611	0.324442	0.228138	4.78008	0.0477269	0.961934	NA
Gm23363	0.121037	0	4.99746	0	1	NA
Mir199b	0	NA	NA	NA	NA	NA
Lcn2	0	NA	NA	NA	NA	NA
Gm13413	0.801294	-0.434725	3.17546	-0.136901	0.891109	NA
Gm37169	0	NA	NA	NA	NA	NA
Gm13412	0	NA	NA	NA	NA	NA
9430097D07Rik	0	NA	NA	NA	NA	NA
Pip5kl1	1.21932	0.937854	2.38483	0.393259	0.694129	NA
Gm23369	0	NA	NA	NA	NA	NA
Mir1954	0	NA	NA	NA	NA	NA
Gm47291	0	NA	NA	NA	NA	NA
Gm26236	0.212892	2.06278	4.92328	0.418985	0.675227	NA
Mir8093	0	NA	NA	NA	NA	NA
Mir2861	0	NA	NA	NA	NA	NA
Mir3960	0	NA	NA	NA	NA	NA
Sh2d3c	22.5671	0.0176383	0.626852	0.0281379	0.977552	NA
6330409D20Rik	0	NA	NA	NA	NA	NA
Ttc16	4.15629	-0.0831022	1.36141	-0.0610415	0.951326	NA
Cfap157	0.149485	0.281359	4.95019	0.0568382	0.954674	NA
Gm24165	0	NA	NA	NA	NA	NA
Gm13524	1.22806	1.79807	2.38244	0.75472	0.450417	NA
Gm13523	2.51726	0.591409	1.76525	0.335029	0.737603	NA
Snora65	0	NA	NA	NA	NA	NA
Gm38299	0.349367	3.94563	4.83296	0.816401	0.414271	NA
Gm13528	0.121037	0	4.99746	0	1	NA
Gm23546	0	NA	NA	NA	NA	NA
Gm13537	0.167798	-1.47026	4.92228	-0.298696	0.765172	NA
Gm25998	0	NA	NA	NA	NA	NA
Gm13536	0	NA	NA	NA	NA	NA
Gm13530	0	NA	NA	NA	NA	NA
Lmx1b	0.713325	4.43276	3.97648	1.11475	0.26496	NA
Gm38011	0	NA	NA	NA	NA	NA
C130021I20Rik	0.220921	-2.98144	4.84951	-0.614792	0.538692	NA
Gm13529	2.00543	0.707937	1.88567	0.375429	0.707341	NA
9430024E24Rik	0	NA	NA	NA	NA	NA
Nron	0	NA	NA	NA	NA	NA
Gm13403	0	NA	NA	NA	NA	NA
Gm13404	0	NA	NA	NA	NA	NA
C230014O12Rik	0	NA	NA	NA	NA	NA
Gm38389	0	NA	NA	NA	NA	NA
C79798	0	NA	NA	NA	NA	NA
Gm13407	0	NA	NA	NA	NA	NA
Gm13406	0	NA	NA	NA	NA	NA
Gm13408	1.65159	0.529481	2.05238	0.257984	0.796419	NA
Gm13414	1.13927	-0.19622	2.74826	-0.071398	0.943081	NA
Gm13419	0	NA	NA	NA	NA	NA
Gm34653	0.0685111	-1.26674	4.97914	-0.254409	0.79918	NA
Cutal	0.933996	0.543134	3.08166	0.176247	0.8601	NA
Gm13448	0.15241	-2.30688	4.89306	-0.471461	0.637312	NA
Gm24905	0	NA	NA	NA	NA	NA
Traf1	0.801493	0.920063	3.11428	0.295433	0.767663	NA
Gm13450	0	NA	NA	NA	NA	NA
Hc	0.703538	-0.178041	3.47218	-0.0512766	0.959105	NA
Gm13449	0	NA	NA	NA	NA	NA
AI182371	1.97465	0.556225	1.91108	0.291053	0.771011	NA
Gm13605	0	NA	NA	NA	NA	NA
4930568D16Rik	0	NA	NA	NA	NA	NA
4930402F06Rik	0	NA	NA	NA	NA	NA
Gm43761	1.81855	-1.48026	2.43989	-0.60669	0.544057	NA
Gm13444	0	NA	NA	NA	NA	NA
Gm13445	0	NA	NA	NA	NA	NA
Gm35202	0	NA	NA	NA	NA	NA
Gm13446	0	NA	NA	NA	NA	NA
Gm43760	4.41254	-0.305176	1.31313	-0.232403	0.816225	NA
9030204H09Rik	0	NA	NA	NA	NA	NA
Gm10829	0.0838989	-0.93082	4.94492	-0.188237	0.850691	NA
Morn5	0.781871	-0.273362	3.19453	-0.0855718	0.931807	NA
Gm43764	0	NA	NA	NA	NA	NA
Gm27953	0	NA	NA	NA	NA	NA
Gm13428	0	NA	NA	NA	NA	NA
Gm13429	0.227483	1.56286	4.96259	0.314927	0.752817	NA
Gm13431	3.63662	-0.650258	1.44027	-0.451485	0.65164	NA
Gm43621	0	NA	NA	NA	NA	NA
Olfr334-ps1	0.0809737	1.79372	4.98774	0.359626	0.719127	NA
Olfr335-ps	0	NA	NA	NA	NA	NA
Olfr336-ps1	0	NA	NA	NA	NA	NA
Olfr337-ps1	0	NA	NA	NA	NA	NA
Olfr338	0	NA	NA	NA	NA	NA
Gm13430	0.409872	-1.59221	4.93418	-0.322689	0.746931	NA
Olfr339	0	NA	NA	NA	NA	NA
Olfr340	0	NA	NA	NA	NA	NA
Olfr341	0	NA	NA	NA	NA	NA
Olfr342	0	NA	NA	NA	NA	NA
Gm47783	0	NA	NA	NA	NA	NA
Olfr343-ps1	0	NA	NA	NA	NA	NA
Olfr344	0	NA	NA	NA	NA	NA
Olfr345	0	NA	NA	NA	NA	NA
Olfr346	0	NA	NA	NA	NA	NA
Olfr347	0	NA	NA	NA	NA	NA
Gm13438	0	NA	NA	NA	NA	NA
Olfr348	0	NA	NA	NA	NA	NA
Olfr50	0	NA	NA	NA	NA	NA
Gm13436	6.85973	0.29392	1.07543	0.273305	0.784619	NA
Olfr3	0	NA	NA	NA	NA	NA
Olfr349-ps1	0	NA	NA	NA	NA	NA
Olfr350	0	NA	NA	NA	NA	NA
Olfr351	0	NA	NA	NA	NA	NA
Olfr352	0	NA	NA	NA	NA	NA
Olfr353	0	NA	NA	NA	NA	NA
Olfr354	0	NA	NA	NA	NA	NA
Gm13440	0	NA	NA	NA	NA	NA
Olfr355	0	NA	NA	NA	NA	NA
Olfr356	0	NA	NA	NA	NA	NA
Olfr357	0	NA	NA	NA	NA	NA
Olfr358	0	NA	NA	NA	NA	NA
Olfr359-ps1	0	NA	NA	NA	NA	NA
Gm13439	0	NA	NA	NA	NA	NA
Olfr360	0	NA	NA	NA	NA	NA
Gm13437	0.190345	0.289214	4.86239	0.0594798	0.95257	NA
Olfr361	0	NA	NA	NA	NA	NA
Olfr362	0	NA	NA	NA	NA	NA
Olfr363-ps	0	NA	NA	NA	NA	NA
Olfr364-ps1	0	NA	NA	NA	NA	NA
Olfr365	0	NA	NA	NA	NA	NA
Gm13435	0.0809737	1.79372	4.98774	0.359626	0.719127	NA
Olfr366	0	NA	NA	NA	NA	NA
Olfr367-ps	0	NA	NA	NA	NA	NA
Gm22306	0	NA	NA	NA	NA	NA
Olfr368	0	NA	NA	NA	NA	NA
Snord90	0.233384	-0.658908	4.8832	-0.134934	0.892664	NA
Gm17893	15.1039	-0.219814	1.21625	-0.180731	0.856579	NA
Gm44063	0	NA	NA	NA	NA	NA
Gm13543	0	NA	NA	NA	NA	NA
Mir5128	0.0838989	-0.93082	4.94492	-0.188237	0.850691	NA
Crb2	1.07072	1.23608	2.98748	0.413754	0.679055	NA
Gm44283	8.82664	0.174766	0.969783	0.180212	0.856986	NA
Gm44443	0	NA	NA	NA	NA	NA
Gm44291	7.00538	0.162983	1.06706	0.15274	0.878604	NA
Gm44455	0.595761	0.563974	3.53036	0.159749	0.873078	NA
Gm13556	0	NA	NA	NA	NA	NA
Lhx2	13.8351	0.414242	0.773359	0.53564	0.592207	NA
Gm27197	0	NA	NA	NA	NA	NA
Gm13584	0	NA	NA	NA	NA	NA
Gm13589	0	NA	NA	NA	NA	NA
Gm25081	0	NA	NA	NA	NA	NA
Gm13588	0.837885	1.61312	3.23806	0.498176	0.61836	NA
Gm44062	0.121037	0	4.99746	0	1	NA
Gm35808	0.233384	-0.658908	4.8832	-0.134934	0.892664	NA
Gm44183	0	NA	NA	NA	NA	NA
Gm13586	0	NA	NA	NA	NA	NA
Gm27634	0.637952	-1.98628	3.60324	-0.551248	0.581464	NA
Adgrd2-ps	1.0357	-2.9066	2.95981	-0.982025	0.326087	NA
Nr5a1	0.0685111	-1.26674	4.97914	-0.254409	0.79918	NA
Nr5a1os	0	NA	NA	NA	NA	NA
Gm44146	1.22685	1.19772	2.74347	0.436571	0.662422	NA
Rpl15-ps4	0	NA	NA	NA	NA	NA
Nr6a1os	3.64493	0.327276	1.43845	0.22752	0.82002	NA
Mir181a-2	0.0685111	-1.26674	4.97914	-0.254409	0.79918	NA
Gm44144	14.1468	0.178858	0.766722	0.233277	0.815546	NA
Mir181b-2	0.662877	0.866742	3.07993	0.281416	0.778391	NA
5730507A11Rik	4.00741	-0.606144	1.3883	-0.436609	0.662395	NA
Gm13473	0	NA	NA	NA	NA	NA
Gm13474	0.0685111	-1.26674	4.97914	-0.254409	0.79918	NA
Gm13496	2.96942	-0.704242	1.5814	-0.445328	0.656083	NA
Wdr38	7.27883	-0.820148	1.11468	-0.735767	0.461872	NA
Gm26127	0	NA	NA	NA	NA	NA
Gm18791	0	NA	NA	NA	NA	NA
Gm16523	8.48184	0.369552	0.968773	0.381464	0.702859	NA
Gm44027	15.2181	-0.0738266	0.763871	-0.096648	0.923006	NA
Gm13511	3.51159	-0.962189	1.58905	-0.605511	0.544839	NA
Gm13504	0	NA	NA	NA	NA	NA
Vmn2r-ps2	0	NA	NA	NA	NA	NA
Gm13506	0	NA	NA	NA	NA	NA
Gm13454	0	NA	NA	NA	NA	NA
Gm13451	0	NA	NA	NA	NA	NA
Gm13452	0	NA	NA	NA	NA	NA
Gm43944	0	NA	NA	NA	NA	NA
Gm43970	0.357346	-2.64997	4.86575	-0.544617	0.586017	NA
Gm13453	1.74712	-0.296364	2.11207	-0.140319	0.888408	NA
Gm13457	0	NA	NA	NA	NA	NA
Gm13458	0	NA	NA	NA	NA	NA
Gm13455	0	NA	NA	NA	NA	NA
Gm24467	0	NA	NA	NA	NA	NA
Lrp1b	0	NA	NA	NA	NA	NA
Gm27348	0	NA	NA	NA	NA	NA
Gm13462	0	NA	NA	NA	NA	NA
Gm13460	0	NA	NA	NA	NA	NA
Gm13463	0	NA	NA	NA	NA	NA
Mir6336	0	NA	NA	NA	NA	NA
Gm24350	0	NA	NA	NA	NA	NA
Gm13464	3.00574	0.436999	1.56901	0.278518	0.780615	NA
Kynu	0	NA	NA	NA	NA	NA
Arhgap15	0.161947	2.72484	4.89298	0.556888	0.577604	NA
Arhgap15os	0	NA	NA	NA	NA	NA
Gm22867	0	NA	NA	NA	NA	NA
Gm13477	0	NA	NA	NA	NA	NA
Mir5129	0.137022	-2.21579	4.88764	-0.453344	0.650301	NA
Gm27761	0	NA	NA	NA	NA	NA
Gm27404	0	NA	NA	NA	NA	NA
Gm27645	0	NA	NA	NA	NA	NA
Gm28643	0	NA	NA	NA	NA	NA
Vis1	0	NA	NA	NA	NA	NA
Gm13475	0	NA	NA	NA	NA	NA
Gm13479	0	NA	NA	NA	NA	NA
Gm13478	0	NA	NA	NA	NA	NA
1700019E08Rik	0	NA	NA	NA	NA	NA
Gm13465	0	NA	NA	NA	NA	NA
Gm13467	0	NA	NA	NA	NA	NA
Gm13466	0.230458	0.917248	4.90012	0.187189	0.851512	NA
Gm23072	0	NA	NA	NA	NA	NA
Gm13469	0	NA	NA	NA	NA	NA
Gm13470	6.91521	0.549384	1.06667	0.515046	0.606521	NA
Gm25264	0	NA	NA	NA	NA	NA
Gm25959	0	NA	NA	NA	NA	NA
Gm13481	0.810781	-0.00237597	2.84725	-0.00083448	0.999334	NA
Gm13471	0	NA	NA	NA	NA	NA
Gm13482	0	NA	NA	NA	NA	NA
Gm25338	0.106446	1.51814	4.94681	0.306893	0.758925	NA
Gm13472	0	NA	NA	NA	NA	NA
Gm13489	0.0685111	-1.26674	4.97914	-0.254409	0.79918	NA
Gm13510	4.58866	0.210276	1.30629	0.160972	0.872116	NA
Gm13508	1.18226	-1.23493	2.44032	-0.506052	0.61282	NA
Gm25215	0	NA	NA	NA	NA	NA
Gm13525	3.60155	1.93375	2.90072	0.666644	0.504999	NA
Lypd6b	3.86992	-0.116223	1.39494	-0.0833178	0.933599	NA
Gm13480	0	NA	NA	NA	NA	NA
Gm25223	0	NA	NA	NA	NA	NA
Gm13483	16.8742	-0.476724	0.713098	-0.668525	0.503798	NA
Gm48908	7.13748	-0.804045	1.07633	-0.747024	0.455049	NA
Gm13486	0.892624	-1.96343	3.1202	-0.629265	0.529176	NA
Gm13488	0	NA	NA	NA	NA	NA
Gm13487	0.137022	-2.21579	4.88764	-0.453344	0.650301	NA
Gm13485	0.535278	-1.20791	4.37664	-0.27599	0.782555	NA
Gm13484	0	NA	NA	NA	NA	NA
Gm13498	0.816818	-1.00101	3.85487	-0.259675	0.795114	NA
Gm28639	0	NA	NA	NA	NA	NA
Gm13500	0	NA	NA	NA	NA	NA
Gm13497	0	NA	NA	NA	NA	NA
Gm13499	0	NA	NA	NA	NA	NA
1700057H21Rik	0.0685111	-1.26674	4.97914	-0.254409	0.79918	NA
Gm23505	0	NA	NA	NA	NA	NA
Gm13494	0	NA	NA	NA	NA	NA
Gm13491	0	NA	NA	NA	NA	NA
Tas2r134	0	NA	NA	NA	NA	NA
Gm13490	0	NA	NA	NA	NA	NA
Gm13492	0	NA	NA	NA	NA	NA
Gm13493	2.46511	-0.628176	1.7507	-0.358814	0.719735	NA
Rbm43	19.2885	-0.388661	0.678815	-0.572558	0.566944	NA
Gm13495	0	NA	NA	NA	NA	NA
Nmi	20.933	0.012385	0.644011	0.019231	0.984657	NA
Tnfaip6	4.84418	0.0175723	1.26251	0.0139185	0.988895	NA
Gm22095	0	NA	NA	NA	NA	NA
Gm13521	0	NA	NA	NA	NA	NA
Gm13522	0	NA	NA	NA	NA	NA
A430018G15Rik	1.61481	-1.34342	2.39326	-0.561334	0.57457	NA
Cacnb4	0.189548	-1.10658	4.98966	-0.221774	0.82449	NA
Gm13541	0	NA	NA	NA	NA	NA
Bloc1s2-ps	0.616914	3.74144	4.13971	0.903794	0.366105	NA
Gm13548	0.6664	-1.01165	3.07882	-0.328584	0.74247	NA
Gm25898	0	NA	NA	NA	NA	NA
Gm13501	0.0809737	1.79372	4.98774	0.359626	0.719127	NA
Gm13503	0	NA	NA	NA	NA	NA
Gm13502	0.220921	-2.98144	4.84951	-0.614792	0.538692	NA
Gm23315	0	NA	NA	NA	NA	NA
Rprm	1.82657	-1.3852	2.00079	-0.692326	0.488733	NA
Gm22298	0	NA	NA	NA	NA	NA
Gm13505	0	NA	NA	NA	NA	NA
Gm14035	0	NA	NA	NA	NA	NA
Gm14034	0	NA	NA	NA	NA	NA
Galnt13	2.51856	0.0641691	1.72317	0.0372389	0.970294	NA
Gm24549	0	NA	NA	NA	NA	NA
Gm25489	0	NA	NA	NA	NA	NA
Gm14032	0	NA	NA	NA	NA	NA
Gm14033	0	NA	NA	NA	NA	NA
Kcnj3	0	NA	NA	NA	NA	NA
Gm13517	0.106446	1.51814	4.94681	0.306893	0.758925	NA
Gm13615	0	NA	NA	NA	NA	NA
Gm13518	0	NA	NA	NA	NA	NA
Mir195b	0	NA	NA	NA	NA	NA
Gm13527	0.0809737	1.79372	4.98774	0.359626	0.719127	NA
BB557941	0.668728	-1.67048	3.49795	-0.477561	0.632963	NA
4930555B11Rik	0	NA	NA	NA	NA	NA
Gm13526	0	NA	NA	NA	NA	NA
A930012O16Rik	7.06004	-0.59629	1.11912	-0.532819	0.594159	NA
Gm13535	0	NA	NA	NA	NA	NA
Gm13531	0	NA	NA	NA	NA	NA
Gm13532	0.525058	2.24102	4.93925	0.453716	0.650033	NA
Gm13533	0	NA	NA	NA	NA	NA
Gm25388	0	NA	NA	NA	NA	NA
Gm33594	0	NA	NA	NA	NA	NA
Galnt5	0	NA	NA	NA	NA	NA
Ermn	0	NA	NA	NA	NA	NA
Gm13534	4.73494	-0.267987	1.27587	-0.210043	0.833634	NA
Cytip	0.593383	-2.36346	4.72944	-0.499733	0.617263	NA
Gm13546	0	NA	NA	NA	NA	NA
Acvr1c	0.0838989	-0.93082	4.94492	-0.188237	0.850691	NA
Gm13544	0.781074	-1.16795	2.86977	-0.406984	0.68402	NA
Gm13545	0.251697	-1.80161	4.91286	-0.366712	0.713834	NA
Gm17409	0	NA	NA	NA	NA	NA
Upp2	22.3997	-0.407323	0.693605	-0.587254	0.557033	NA
Gm13558	0	NA	NA	NA	NA	NA
Gm13559	0.352292	2.67034	4.79357	0.557067	0.577482	NA
Ccdc148	1.27748	-1.86887	2.71133	-0.68928	0.490647	NA
Gm11099	0	NA	NA	NA	NA	NA
Gm13560	0	NA	NA	NA	NA	NA
Gm13557	0	NA	NA	NA	NA	NA
Gm13550	0	NA	NA	NA	NA	NA
5330411J11Rik	0	NA	NA	NA	NA	NA
Gm13551	0	NA	NA	NA	NA	NA
Gm13549	0.0685111	-1.26674	4.97914	-0.254409	0.79918	NA
Dapl1	0	NA	NA	NA	NA	NA
Gm13552	0.594964	0.717479	3.66516	0.195757	0.844801	NA
Gm13574	2.10831	-0.983688	1.85017	-0.531674	0.594952	NA
Gm13572	0	NA	NA	NA	NA	NA
Gm13570	2.18549	0.240198	1.80574	0.133019	0.894178	NA
Gm13620	0.395281	-0.253051	4.86229	-0.0520434	0.958494	NA
Ldha-ps	0.463792	-1.43254	3.99455	-0.358622	0.719878	NA
Rpl10a-ps4	1.06193	0.944198	2.54586	0.370876	0.71073	NA
Gm13571	0	NA	NA	NA	NA	NA
Gm13580	0	NA	NA	NA	NA	NA
Gm13583	0.968422	2.91176	3.3614	0.866234	0.386362	NA
Gm13566	0	NA	NA	NA	NA	NA
Gm13567	0.0809737	1.79372	4.98774	0.359626	0.719127	NA
Gm13582	0.0838989	-0.93082	4.94492	-0.188237	0.850691	NA
Gm13579	0	NA	NA	NA	NA	NA
Gm13581	0	NA	NA	NA	NA	NA
Gm26422	0	NA	NA	NA	NA	NA
Gm22338	0	NA	NA	NA	NA	NA
Gm13626	0.217996	-0.355766	4.89889	-0.0726218	0.942107	NA
Gm22403	0	NA	NA	NA	NA	NA
Gm25966	1.28791	-1.40605	2.3378	-0.601442	0.547545	NA
Tbr1	2.56705	-0.377033	1.68525	-0.223726	0.822971	NA
Gm13555	0	NA	NA	NA	NA	NA
Slc4a10	0	NA	NA	NA	NA	NA
Dpp4	0	NA	NA	NA	NA	NA
Gm13561	0	NA	NA	NA	NA	NA
Gm13565	0	NA	NA	NA	NA	NA
Gm13564	0	NA	NA	NA	NA	NA
Gcg	0	NA	NA	NA	NA	NA
Fap	0.106446	1.51814	4.94681	0.306893	0.758925	NA
Ifih1	20.3459	-0.392078	0.641071	-0.611598	0.540804	NA
Gca	0	NA	NA	NA	NA	NA
Gm13590	0	NA	NA	NA	NA	NA
Kcnh7	4.16175	1.42503	2.20149	0.6473	0.517438	NA
Gm22020	0	NA	NA	NA	NA	NA
Gm13569	0.0838989	-0.93082	4.94492	-0.188237	0.850691	NA
AL772407.1	0	NA	NA	NA	NA	NA
Gm23503	0	NA	NA	NA	NA	NA
Fign	1.64596	-0.138706	2.07451	-0.0668618	0.946692	NA
Gm13575	0	NA	NA	NA	NA	NA
Gm13577	1.86661	0.405481	1.97927	0.204864	0.837679	NA
Gm13576	0	NA	NA	NA	NA	NA
Gm13578	1.54455	0.687221	2.09745	0.327646	0.743179	NA
Gm13594	0.802363	-1.02548	3.73173	-0.2748	0.78347	NA
Gm13592	0.947206	0.102545	2.63335	0.0389411	0.968937	NA
Gm13593	0	NA	NA	NA	NA	NA
Slc38a11	0.121037	0	4.99746	0	1	NA
Mir6337	0	NA	NA	NA	NA	NA
Gm24138	0	NA	NA	NA	NA	NA
Scn3a	0	NA	NA	NA	NA	NA
Gm13595	0	NA	NA	NA	NA	NA
Scn2a	21.7477	-0.125974	0.616703	-0.20427	0.838143	NA
BX284648.1	0	NA	NA	NA	NA	NA
Csrnp3	1.65321	-0.982501	2.04846	-0.47963	0.63149	NA
Gm13619	0	NA	NA	NA	NA	NA
Gm13617	0	NA	NA	NA	NA	NA
Galnt3	0.812447	-1.59235	3.14761	-0.505891	0.612934	NA
Gm28638	0	NA	NA	NA	NA	NA
Gm13616	0	NA	NA	NA	NA	NA
Gm13618	0	NA	NA	NA	NA	NA
Scn1a	0.667197	-0.826672	3.38192	-0.244439	0.806891	NA
Gm13630	0	NA	NA	NA	NA	NA
Gm13629	0	NA	NA	NA	NA	NA
Rpl35-ps1	0	NA	NA	NA	NA	NA
Scn9a	1.02692	-0.299813	2.57132	-0.116599	0.907178	NA
Gm13627	0	NA	NA	NA	NA	NA
Gm23046	0	NA	NA	NA	NA	NA
Scn7a	0.643853	-2.31092	3.55305	-0.650404	0.515431	NA
Gm13600	0	NA	NA	NA	NA	NA
Gm13602	0.447857	2.2585	4.81069	0.469475	0.63873	NA
Gm13598	0	NA	NA	NA	NA	NA
Xirp2	7.59218	-0.48097	1.10466	-0.4354	0.663272	NA
Gm13599	0	NA	NA	NA	NA	NA
Gm21830	0	NA	NA	NA	NA	NA
Gm23328	0	NA	NA	NA	NA	NA
Gm13601	0.0838989	-0.93082	4.94492	-0.188237	0.850691	NA
Mir7224	0.293866	3.26922	4.87216	0.671	0.50222	NA
Gm26743	0	NA	NA	NA	NA	NA
Gm13604	0.106446	1.51814	4.94681	0.306893	0.758925	NA
Gm13603	0.236309	-2.69575	4.87307	-0.553194	0.580131	NA
Mir6335	0.121037	0	4.99746	0	1	NA
Gm37964	3.8736	-0.574574	1.54286	-0.372408	0.709589	NA
Gm13607	0.443351	2.18589	4.73726	0.461425	0.644494	NA
Gm13596	0	NA	NA	NA	NA	NA
Gm26321	0	NA	NA	NA	NA	NA
Gm13597	1.29367	-0.960326	2.34701	-0.40917	0.682415	NA
Gm49461	0	NA	NA	NA	NA	NA
Gm49462	0	NA	NA	NA	NA	NA
Gm36002	0	NA	NA	NA	NA	NA
4933409G03Rik	0	NA	NA	NA	NA	NA
4932414N04Rik	0	NA	NA	NA	NA	NA
Gm36231	0	NA	NA	NA	NA	NA
Gm13612	0.0685111	-1.26674	4.97914	-0.254409	0.79918	NA
Gm37159	13.8306	-0.304423	0.787795	-0.386424	0.699183	NA
Gm38236	8.98195	-0.326209	0.959722	-0.339899	0.733933	NA
Gm37651	6.51506	-0.0426656	1.09536	-0.0389511	0.968929	NA
Gm37747	9.15718	-0.331556	1.01973	-0.325141	0.745074	NA
Gm37666	4.49861	-0.13608	1.44687	-0.0940511	0.925069	NA
Gm38377	16.1417	-0.527459	0.742815	-0.710082	0.477654	NA
Nostrin	1.18264	1.09522	2.51983	0.434642	0.663822	NA
G6pc2	0	NA	NA	NA	NA	NA
Abcb11	0.550531	2.7357	4.39678	0.622206	0.533806	NA
Gm13613	0	NA	NA	NA	NA	NA
Gm13614	0	NA	NA	NA	NA	NA
Lrp2	22.2735	0.656231	0.628913	1.04344	0.296746	NA
Gm13622	0	NA	NA	NA	NA	NA
Ccdc173	10.4048	0.123638	0.893359	0.138397	0.889926	NA
Gm13623	0.0809737	1.79372	4.98774	0.359626	0.719127	NA
Gm13624	0.15241	-2.30688	4.89306	-0.471461	0.637312	NA
Gm13625	0	NA	NA	NA	NA	NA
Mettl5os	1.696	-3.07674	2.50553	-1.22798	0.219454	NA
Gm13631	0	NA	NA	NA	NA	NA
Myo3b	1.10678	0.0923503	2.5626	0.0360378	0.971252	NA
Rpl9-ps7	0.738633	-2.81647	3.8294	-0.735485	0.462044	NA
Sp5	4.20387	4.39875	2.18354	2.0145	0.0439566	NA
Gad1os	0.174957	-0.686619	4.87589	-0.140819	0.888013	NA
Erich2os	0.669375	-1.07896	4.06971	-0.26512	0.790917	NA
Erich2	2.94665	-0.0566777	1.57364	-0.0360169	0.971269	NA
Gm37026	0	NA	NA	NA	NA	NA
Gad1	0.0838989	-0.93082	4.94492	-0.188237	0.850691	NA
Gm16510	0.161947	2.72484	4.89298	0.556888	0.577604	NA
Gm26558	1.2952	-2.35476	2.89621	-0.813048	0.41619	NA
Gm13633	0	NA	NA	NA	NA	NA
Gm13632	0	NA	NA	NA	NA	NA
Cybrd1	0.33983	0.273132	4.45073	0.0613679	0.951066	NA
Gm13641	0.289432	-3.4006	4.83219	-0.703738	0.481596	NA
Gm13642	0.521349	3.54636	4.44704	0.797465	0.425181	NA
Gm23166	0	NA	NA	NA	NA	NA
Gm23253	0.274244	-0.191642	4.83967	-0.0395982	0.968414	NA
Dlx1as	0.460867	0.284926	3.52116	0.0809182	0.935507	NA
Platr26	0.0838989	-0.93082	4.94492	-0.188237	0.850691	NA
Gm13647	0	NA	NA	NA	NA	NA
Gm13663	0	NA	NA	NA	NA	NA
Gm13662	0	NA	NA	NA	NA	NA
Gm13739	0	NA	NA	NA	NA	NA
Gm13746	0	NA	NA	NA	NA	NA
Rapgef4	5.4768	-0.0171438	1.24093	-0.0138153	0.988977	NA
Gm26408	0	NA	NA	NA	NA	NA
Rapgef4os1	0	NA	NA	NA	NA	NA
Rapgef4os2	0	NA	NA	NA	NA	NA
Rapgef4os3	0	NA	NA	NA	NA	NA
Zakit	2.92509	-0.19321	1.62439	-0.118943	0.90532	NA
Rpl36a-ps4	4.90165	0.401602	1.50698	0.266494	0.789858	NA
Rps13-ps8	0	NA	NA	NA	NA	NA
Eif1-ps3	0	NA	NA	NA	NA	NA
Pex13-ps	0	NA	NA	NA	NA	NA
Ak3l2-ps	1.82019	0.285922	1.94826	0.146758	0.883323	NA
8430437L04Rik	0	NA	NA	NA	NA	NA
6430710C18Rik	0	NA	NA	NA	NA	NA
Gm25960	0.737289	-0.872503	3.34221	-0.261056	0.794049	NA
Hspe1-ps5	0	NA	NA	NA	NA	NA
Gm11084	0.251697	-1.80161	4.91286	-0.366712	0.713834	NA
Sp3os	6.82375	0.272134	1.10916	0.245351	0.806185	NA
Gm13665	0	NA	NA	NA	NA	NA
Gm13666	0.364505	-1.16742	4.85351	-0.240532	0.809918	NA
Gm13664	0	NA	NA	NA	NA	NA
Sp9	0.591327	-2.51095	4.24805	-0.591084	0.554464	NA
Gm13703	0	NA	NA	NA	NA	NA
Gm13709	0	NA	NA	NA	NA	NA
D230022J07Rik	1.94488	-0.428249	1.91561	-0.223558	0.823101	NA
Gm13707	0	NA	NA	NA	NA	NA
Gm13708	0	NA	NA	NA	NA	NA
Chrna1os	6.13373	-0.0797766	1.13377	-0.0703637	0.943904	NA
Chn1os3	7.09335	-0.735772	1.07035	-0.687415	0.491821	NA
Chn1os1	0	NA	NA	NA	NA	NA
Gm13640	0	NA	NA	NA	NA	NA
Gm27421	0	NA	NA	NA	NA	NA
Gm13668	0.0838989	-0.93082	4.94492	-0.188237	0.850691	NA
A630050E04Rik	0	NA	NA	NA	NA	NA
Gm28640	0	NA	NA	NA	NA	NA
Gm13667	0	NA	NA	NA	NA	NA
4930441J16Rik	0	NA	NA	NA	NA	NA
4930445N08Rik	0	NA	NA	NA	NA	NA
Mrpl23-ps1	9.45132	-0.0137412	1.36231	-0.0100868	0.991952	NA
Gm22975	0	NA	NA	NA	NA	NA
Gm13672	0	NA	NA	NA	NA	NA
Evx2	0	NA	NA	NA	NA	NA
Hoxd13	0	NA	NA	NA	NA	NA
Hoxd12	0	NA	NA	NA	NA	NA
Hoxd11	0.0685111	-1.26674	4.97914	-0.254409	0.79918	NA
Gm28309	0	NA	NA	NA	NA	NA
Hoxd10	0	NA	NA	NA	NA	NA
Gm14396	0	NA	NA	NA	NA	NA
Gm28793	0	NA	NA	NA	NA	NA
Hoxd9	0	NA	NA	NA	NA	NA
Gm44463	0	NA	NA	NA	NA	NA
Hoxd3os1	0	NA	NA	NA	NA	NA
Hoxd8	0	NA	NA	NA	NA	NA
Hoxd3	0	NA	NA	NA	NA	NA
Hoxd4	0	NA	NA	NA	NA	NA
Mir10b	0	NA	NA	NA	NA	NA
Gm28230	0	NA	NA	NA	NA	NA
Haglr	0	NA	NA	NA	NA	NA
Gm14424	0	NA	NA	NA	NA	NA
Gm14426	0	NA	NA	NA	NA	NA
Hoxd1	0	NA	NA	NA	NA	NA
Gm14425	2.10543	-0.326104	2.04315	-0.159609	0.873189	NA
Gm14427	0	NA	NA	NA	NA	NA
n-R5s198	0	NA	NA	NA	NA	NA
Gm13652	0	NA	NA	NA	NA	NA
2600014E21Rik	0	NA	NA	NA	NA	NA
A330043C09Rik	0	NA	NA	NA	NA	NA
Rps6-ps4	5.74129	0.163738	1.24433	0.131588	0.89531	NA
Gm13653	0.0809737	1.79372	4.98774	0.359626	0.719127	NA
Gm18494	0	NA	NA	NA	NA	NA
Gm37243	0	NA	NA	NA	NA	NA
Gm13658	0	NA	NA	NA	NA	NA
Gm13660	0	NA	NA	NA	NA	NA
Gm13655	0.0838989	-0.93082	4.94492	-0.188237	0.850691	NA
Gm24574	0	NA	NA	NA	NA	NA
Gm24996	2.94038	-0.76684	1.59303	-0.481371	0.630253	NA
E030042O20Rik	1.92433	-1.03636	1.91475	-0.54125	0.588335	NA
Gm13656	0	NA	NA	NA	NA	NA
Gm13657	0	NA	NA	NA	NA	NA
Gm13669	0.296791	0.772849	4.83886	0.159717	0.873104	NA
Gm13670	0.84056	-0.699284	3.26708	-0.214039	0.830516	NA
Ttc30a2	0.339033	-0.337141	4.89052	-0.0689377	0.945039	NA
Ttc30a1	17.0249	-0.437479	0.708195	-0.617738	0.536748	NA
Pde11a	0	NA	NA	NA	NA	NA
Gm44337	0	NA	NA	NA	NA	NA
Cyct	0	NA	NA	NA	NA	NA
Gm23164	0	NA	NA	NA	NA	NA
Pjvk	0.8058	-1.15188	3.23304	-0.356283	0.721629	NA
Gm13938	0	NA	NA	NA	NA	NA
Gm44360	0.0685111	-1.26674	4.97914	-0.254409	0.79918	NA
Gm13650	10.9089	-0.156995	0.877474	-0.178917	0.858003	NA
Gm13651	0.963241	0.296127	2.93576	0.100869	0.919655	NA
Gm13943	0	NA	NA	NA	NA	NA
Gm13649	0	NA	NA	NA	NA	NA
Zfp385b	0	NA	NA	NA	NA	NA
Gm13944	0	NA	NA	NA	NA	NA
Gm13661	0	NA	NA	NA	NA	NA
Gm13727	0	NA	NA	NA	NA	NA
Gm13726	0	NA	NA	NA	NA	NA
4930440I19Rik	0	NA	NA	NA	NA	NA
Gm14461	0	NA	NA	NA	NA	NA
Gm14460	0	NA	NA	NA	NA	NA
Gm23149	0	NA	NA	NA	NA	NA
Gm14464	0	NA	NA	NA	NA	NA
Gm14463	0	NA	NA	NA	NA	NA
Gm17014	0	NA	NA	NA	NA	NA
Gm37004	0	NA	NA	NA	NA	NA
Gm14466	0	NA	NA	NA	NA	NA
Gm14469	0	NA	NA	NA	NA	NA
Gm14465	0	NA	NA	NA	NA	NA
Cerkl	0.965519	-0.902523	3.00962	-0.299879	0.764269	NA
Gm22606	0	NA	NA	NA	NA	NA
Gm13673	0	NA	NA	NA	NA	NA
Neurod1	0	NA	NA	NA	NA	NA
Ppp1r1c	0.106446	1.51814	4.94681	0.306893	0.758925	NA
Pde1a	5.78652	0.160085	1.1563	0.138447	0.889888	NA
Gm13674	0	NA	NA	NA	NA	NA
Prdx6b	0	NA	NA	NA	NA	NA
Gm13752	0.0685111	-1.26674	4.97914	-0.254409	0.79918	NA
Frzb	1.54727	-0.202642	2.12137	-0.0955238	0.923899	NA
Gm13687	0	NA	NA	NA	NA	NA
Gm13689	12.8205	0.528201	0.800083	0.660183	0.509136	NA
Gm24461	0	NA	NA	NA	NA	NA
Gm13688	0.342555	-3.47546	4.82793	-0.719867	0.471607	NA
Mir684-1	0.0838989	-0.93082	4.94492	-0.188237	0.850691	NA
Gm13690	0	NA	NA	NA	NA	NA
Gm25420	0	NA	NA	NA	NA	NA
Gm22652	0	NA	NA	NA	NA	NA
Gm13700	0	NA	NA	NA	NA	NA
Gm13755	0	NA	NA	NA	NA	NA
Gm13756	0	NA	NA	NA	NA	NA
Gm23452	0	NA	NA	NA	NA	NA
Gm23900	0	NA	NA	NA	NA	NA
Zfp804a	0.242921	3.27314	4.85904	0.673619	0.500553	NA
Gm13677	0	NA	NA	NA	NA	NA
A130030D18Rik	0	NA	NA	NA	NA	NA
Gm13675	0	NA	NA	NA	NA	NA
Gm13676	0	NA	NA	NA	NA	NA
Gm13678	0	NA	NA	NA	NA	NA
Fsip2	0	NA	NA	NA	NA	NA
Gm28675	0	NA	NA	NA	NA	NA
Gm13680	19.3458	0.37952	0.803079	0.472581	0.636512	NA
Gm13679	0.106446	1.51814	4.94681	0.306893	0.758925	NA
Gm13682	0	NA	NA	NA	NA	NA
Gm13681	0	NA	NA	NA	NA	NA
Gm13683	0	NA	NA	NA	NA	NA
Gm13685	0	NA	NA	NA	NA	NA
Gm13686	0	NA	NA	NA	NA	NA
Gm13684	0.121037	0	4.99746	0	1	NA
Dnmt3l-ps1	0.0685111	-1.26674	4.97914	-0.254409	0.79918	NA
Zswim2	0	NA	NA	NA	NA	NA
Gm13698	0	NA	NA	NA	NA	NA
Gm13693	0	NA	NA	NA	NA	NA
Gm13695	0	NA	NA	NA	NA	NA
Gm13696	0	NA	NA	NA	NA	NA
Gm13694	0	NA	NA	NA	NA	NA
Gm13697	0	NA	NA	NA	NA	NA
Gm13691	0	NA	NA	NA	NA	NA
Gm13692	0	NA	NA	NA	NA	NA
Gm13702	0	NA	NA	NA	NA	NA
Gm25972	0	NA	NA	NA	NA	NA
Gm13711	0.0838989	-0.93082	4.94492	-0.188237	0.850691	NA
Gm13710	0.637952	-1.98628	3.60324	-0.551248	0.581464	NA
AL928616.2	0	NA	NA	NA	NA	NA
AL928616.1	11.4384	-0.241135	0.845012	-0.285363	0.775366	NA
Gm28635	0	NA	NA	NA	NA	NA
Btbd18	0.0838989	-0.93082	4.94492	-0.188237	0.850691	NA
n-R5s200	1.2611	0.32931	2.60355	0.126485	0.899348	NA
Gm27942	0	NA	NA	NA	NA	NA
Ypel4	16.7344	-1.26172	0.812259	-1.55334	0.120341	NA
Mir130a	0.625739	0.462269	3.10768	0.148751	0.88175	NA
Gm19426	20.1417	-0.640326	0.663941	-0.964433	0.334829	NA
Serping1	18.3076	-0.724596	0.675548	-1.0726	0.283449	NA
Smtnl1	1.46497	0.260253	2.14685	0.121226	0.903512	NA
Rtn4rl2	1.52189	-1.55533	2.19166	-0.70966	0.477915	NA
Gm24332	0	NA	NA	NA	NA	NA
Prg2	0	NA	NA	NA	NA	NA
Prg3	0	NA	NA	NA	NA	NA
P2rx3	2.28048	-0.839545	1.81171	-0.463399	0.643078	NA
4930443O20Rik	0.910665	-1.15247	3.03173	-0.380136	0.703844	NA
Aplnr	0.523477	0.578696	4.52477	0.127895	0.898232	NA
Gm13712	0.0838989	-0.93082	4.94492	-0.188237	0.850691	NA
Gm13713	0.15241	-2.30688	4.89306	-0.471461	0.637312	NA
Lrrc55	0.0838989	-0.93082	4.94492	-0.188237	0.850691	NA
Gm13716	0	NA	NA	NA	NA	NA
Gm13715	0	NA	NA	NA	NA	NA
Gm13714	0	NA	NA	NA	NA	NA
Olfr987	0	NA	NA	NA	NA	NA
Olfr988	0	NA	NA	NA	NA	NA
Olfr989-ps1	0.121037	0	4.99746	0	1	NA
Olfr990-ps1	0	NA	NA	NA	NA	NA
Olfr991-ps1	0	NA	NA	NA	NA	NA
Olfr992	0	NA	NA	NA	NA	NA
Olfr993	0	NA	NA	NA	NA	NA
Gm23716	0	NA	NA	NA	NA	NA
Olfr994	0	NA	NA	NA	NA	NA
Olfr995	0	NA	NA	NA	NA	NA
Fads2b	0	NA	NA	NA	NA	NA
Olfr996	0	NA	NA	NA	NA	NA
Olfr997-ps1	0	NA	NA	NA	NA	NA
Olfr998	0	NA	NA	NA	NA	NA
Olfr999-ps1	0	NA	NA	NA	NA	NA
Olfr1000	0	NA	NA	NA	NA	NA
Olfr1001-ps1	0	NA	NA	NA	NA	NA
Olfr1002	0	NA	NA	NA	NA	NA
Olfr1003-ps1	0	NA	NA	NA	NA	NA
Olfr1004-ps1	0	NA	NA	NA	NA	NA
Olfr154	0	NA	NA	NA	NA	NA
Olfr1005-ps1	0	NA	NA	NA	NA	NA
Olfr1006	0	NA	NA	NA	NA	NA
Olfr1007-ps1	0	NA	NA	NA	NA	NA
Olfr1008	0	NA	NA	NA	NA	NA
Olfr1009	0	NA	NA	NA	NA	NA
Olfr1010	0	NA	NA	NA	NA	NA
Olfr1012	0	NA	NA	NA	NA	NA
Olfr1013	0	NA	NA	NA	NA	NA
Olfr1014	0	NA	NA	NA	NA	NA
Gm49332	0	NA	NA	NA	NA	NA
Olfr1015	0	NA	NA	NA	NA	NA
Olfr1016	0	NA	NA	NA	NA	NA
Olfr1017-ps1	0	NA	NA	NA	NA	NA
Gm13720	0	NA	NA	NA	NA	NA
Olfr1018	0	NA	NA	NA	NA	NA
Olfr1019	0	NA	NA	NA	NA	NA
Olfr1020	0	NA	NA	NA	NA	NA
Olfr1021-ps1	0	NA	NA	NA	NA	NA
Olfr1022	0	NA	NA	NA	NA	NA
Gm24037	0	NA	NA	NA	NA	NA
Olfr1023	0	NA	NA	NA	NA	NA
Gm40020	0.431622	-1.05774	4.9804	-0.212381	0.83181	NA
Olfr1024	0	NA	NA	NA	NA	NA
Olfr1025-ps1	0	NA	NA	NA	NA	NA
Olfr1026	0	NA	NA	NA	NA	NA
Olfr1027-ps1	0	NA	NA	NA	NA	NA
Olfr1028	0	NA	NA	NA	NA	NA
Olfr1029	0.217996	-0.355766	4.89889	-0.0726218	0.942107	NA
Olfr1030	0.0685111	-1.26674	4.97914	-0.254409	0.79918	NA
Olfr1031	0	NA	NA	NA	NA	NA
Olfr1032	0	NA	NA	NA	NA	NA
Olfr1033	0.0685111	-1.26674	4.97914	-0.254409	0.79918	NA
Olfr1034	0	NA	NA	NA	NA	NA
Olfr1035-ps1	0	NA	NA	NA	NA	NA
Olfr1036	0	NA	NA	NA	NA	NA
Olfr1037	0	NA	NA	NA	NA	NA
Gm13722	0	NA	NA	NA	NA	NA
Olfr1038-ps	0	NA	NA	NA	NA	NA
Olfr1039	0	NA	NA	NA	NA	NA
Olfr1040	0	NA	NA	NA	NA	NA
Olfr1041-ps1	0	NA	NA	NA	NA	NA
Olfr1042	0	NA	NA	NA	NA	NA
Olfr1043	0	NA	NA	NA	NA	NA
Olfr1044	0	NA	NA	NA	NA	NA
Olfr52	0	NA	NA	NA	NA	NA
Olfr1045	0	NA	NA	NA	NA	NA
Olfr1046	0	NA	NA	NA	NA	NA
Olfr1047	0	NA	NA	NA	NA	NA
Olfr1048	0	NA	NA	NA	NA	NA
Olfr1049	0	NA	NA	NA	NA	NA
Olfr1050-ps1	0	NA	NA	NA	NA	NA
Olfr1051	0	NA	NA	NA	NA	NA
Olfr1052	0	NA	NA	NA	NA	NA
Olfr1053	0	NA	NA	NA	NA	NA
Gm13719	0	NA	NA	NA	NA	NA
Olfr1054	0	NA	NA	NA	NA	NA
Gm48554	0	NA	NA	NA	NA	NA
Olfr1055	0	NA	NA	NA	NA	NA
Olfr1056	0	NA	NA	NA	NA	NA
Olfr1057	0	NA	NA	NA	NA	NA
Olfr1058	0	NA	NA	NA	NA	NA
Olfr1059-ps1	0	NA	NA	NA	NA	NA
Gm20734	0	NA	NA	NA	NA	NA
Olfr1060-ps1	0	NA	NA	NA	NA	NA
Olfr1061	0	NA	NA	NA	NA	NA
Olfr1062	0	NA	NA	NA	NA	NA
Olfr1063-ps1	0	NA	NA	NA	NA	NA
Olfr1064-ps1	0	NA	NA	NA	NA	NA
Olfr1065	0	NA	NA	NA	NA	NA
Olfr1066	0	NA	NA	NA	NA	NA
Olfr1069-ps1	0	NA	NA	NA	NA	NA
Gm48628	0	NA	NA	NA	NA	NA
Olfr1070-ps1	0	NA	NA	NA	NA	NA
Olfr228	0	NA	NA	NA	NA	NA
Olfr1073-ps1	0	NA	NA	NA	NA	NA
Olfr1075-ps1	0	NA	NA	NA	NA	NA
Gm5023	0	NA	NA	NA	NA	NA
Olfr1076	0	NA	NA	NA	NA	NA
Olfr1077-ps1	0	NA	NA	NA	NA	NA
Olfr1078-ps1	0	NA	NA	NA	NA	NA
Olfr1079	0	NA	NA	NA	NA	NA
Olfr1080	0	NA	NA	NA	NA	NA
Olfr1081-ps1	0	NA	NA	NA	NA	NA
Olfr1082	0	NA	NA	NA	NA	NA
Olfr1083-ps	0	NA	NA	NA	NA	NA
Olfr1084	0	NA	NA	NA	NA	NA
Olfr1085	0	NA	NA	NA	NA	NA
Olfr1086	0	NA	NA	NA	NA	NA
Olfr1087	0	NA	NA	NA	NA	NA
Olfr1088-ps1	0	NA	NA	NA	NA	NA
Olfr1089	0	NA	NA	NA	NA	NA
Olfr1090	0	NA	NA	NA	NA	NA
Olfr1091-ps1	0	NA	NA	NA	NA	NA
Olfr1092-ps1	0	NA	NA	NA	NA	NA
Olfr1093	0	NA	NA	NA	NA	NA
Olfr141	0	NA	NA	NA	NA	NA
Olfr1094	0	NA	NA	NA	NA	NA
Olfr1095	0	NA	NA	NA	NA	NA
Gm13723	0	NA	NA	NA	NA	NA
Olfr1097	0	NA	NA	NA	NA	NA
Olfr1098	0	NA	NA	NA	NA	NA
Gm48002	0	NA	NA	NA	NA	NA
Olfr1099	0	NA	NA	NA	NA	NA
Olfr1100	0	NA	NA	NA	NA	NA
Olfr1101	0	NA	NA	NA	NA	NA
Olfr1102	0	NA	NA	NA	NA	NA
Olfr1103-ps1	0	NA	NA	NA	NA	NA
Olfr1104	0	NA	NA	NA	NA	NA
Olfr1105	0	NA	NA	NA	NA	NA
Olfr1106	0	NA	NA	NA	NA	NA
Olfr1107	0	NA	NA	NA	NA	NA
Olfr1108-ps1	0	NA	NA	NA	NA	NA
Olfr1109	0	NA	NA	NA	NA	NA
Olfr259	0	NA	NA	NA	NA	NA
Gm13733	0	NA	NA	NA	NA	NA
Olfr1110	0	NA	NA	NA	NA	NA
Olfr1111	0	NA	NA	NA	NA	NA
Nlk-ps1	0.0685111	-1.26674	4.97914	-0.254409	0.79918	NA
Olfr1112	0	NA	NA	NA	NA	NA
Gm13730	0.18742	2.87023	4.89295	0.586606	0.557468	NA
Olfr1113	0	NA	NA	NA	NA	NA
Olfr1114-ps1	0	NA	NA	NA	NA	NA
Gm13735	0	NA	NA	NA	NA	NA
Olfr1115	0	NA	NA	NA	NA	NA
Gm27438	0	NA	NA	NA	NA	NA
Gm13732	0	NA	NA	NA	NA	NA
Olfr1116	0	NA	NA	NA	NA	NA
Gm13728	0	NA	NA	NA	NA	NA
Olfr1117-ps1	0	NA	NA	NA	NA	NA
Gm13729	0	NA	NA	NA	NA	NA
Olfr1118	0	NA	NA	NA	NA	NA
Gm13737	0	NA	NA	NA	NA	NA
Gm13731	0	NA	NA	NA	NA	NA
Olfr1119-ps1	0	NA	NA	NA	NA	NA
Olfr1120	0	NA	NA	NA	NA	NA
Olfr1121	0	NA	NA	NA	NA	NA
Olfr1122	0	NA	NA	NA	NA	NA
Gm1826	13.0699	0.0625941	0.811639	0.0771206	0.938528	NA
Olfr1123	0	NA	NA	NA	NA	NA
Olfr1124	0.0809737	1.79372	4.98774	0.359626	0.719127	NA
Olfr1126	0	NA	NA	NA	NA	NA
Pramel7	0	NA	NA	NA	NA	NA
Pramel6	0	NA	NA	NA	NA	NA
Gm13738	0	NA	NA	NA	NA	NA
Olfr1127-ps1	0	NA	NA	NA	NA	NA
Gm13736	0.281403	-0.370959	4.83463	-0.0767295	0.938839	NA
Olfr153	0	NA	NA	NA	NA	NA
Olfr1128	0	NA	NA	NA	NA	NA
Gm13740	0	NA	NA	NA	NA	NA
Gm13744	0	NA	NA	NA	NA	NA
Gm13743	0	NA	NA	NA	NA	NA
Olfr1129	0	NA	NA	NA	NA	NA
Olfr1130	0	NA	NA	NA	NA	NA
Olfr1131	0	NA	NA	NA	NA	NA
Olfr1132	0	NA	NA	NA	NA	NA
Gm13742	0	NA	NA	NA	NA	NA
Olfr1133	0	NA	NA	NA	NA	NA
Olfr1134	0	NA	NA	NA	NA	NA
Olfr1135	0	NA	NA	NA	NA	NA
Olfr1136	0	NA	NA	NA	NA	NA
Olfr1137	0	NA	NA	NA	NA	NA
Olfr1138	0	NA	NA	NA	NA	NA
Olfr1140	0	NA	NA	NA	NA	NA
Olfr1139-ps1	0	NA	NA	NA	NA	NA
Olfr1141	0	NA	NA	NA	NA	NA
Olfr152	0	NA	NA	NA	NA	NA
Olfr1142-ps1	0	NA	NA	NA	NA	NA
Olfr1143	0	NA	NA	NA	NA	NA
Olfr1144-ps1	0	NA	NA	NA	NA	NA
Olfr1145	0	NA	NA	NA	NA	NA
Olfr1146-ps1	0	NA	NA	NA	NA	NA
Olfr1147-ps1	0	NA	NA	NA	NA	NA
Olfr1148	0	NA	NA	NA	NA	NA
Olfr1149-ps1	0	NA	NA	NA	NA	NA
Olfr1150-ps1	0	NA	NA	NA	NA	NA
Olfr1151	0	NA	NA	NA	NA	NA
Olfr1152	0	NA	NA	NA	NA	NA
Gm13745	0	NA	NA	NA	NA	NA
Olfr1153	0	NA	NA	NA	NA	NA
Olfr1154	0	NA	NA	NA	NA	NA
Olfr1155	0	NA	NA	NA	NA	NA
Olfr1156	0	NA	NA	NA	NA	NA
Olfr1157	0	NA	NA	NA	NA	NA
Olfr74	0	NA	NA	NA	NA	NA
Olfr1158	0	NA	NA	NA	NA	NA
Olfr1159-ps1	0	NA	NA	NA	NA	NA
Olfr1160	0	NA	NA	NA	NA	NA
Olfr1161	0	NA	NA	NA	NA	NA
Olfr73	0	NA	NA	NA	NA	NA
Olfr1162	0	NA	NA	NA	NA	NA
Olfr1163	0	NA	NA	NA	NA	NA
Olfr1164	0	NA	NA	NA	NA	NA
Olfr1165-ps	0	NA	NA	NA	NA	NA
Olfr1166	0	NA	NA	NA	NA	NA
Olfr1167	0	NA	NA	NA	NA	NA
Olfr1168	0	NA	NA	NA	NA	NA
Olfr1169-ps1	0	NA	NA	NA	NA	NA
Olfr1170	0	NA	NA	NA	NA	NA
Olfr1171-ps1	0	NA	NA	NA	NA	NA
Olfr1172-ps1	0	NA	NA	NA	NA	NA
Olfr1173	0	NA	NA	NA	NA	NA
Olfr1174	0	NA	NA	NA	NA	NA
Olfr1175	0	NA	NA	NA	NA	NA
Olfr1176	0	NA	NA	NA	NA	NA
Olfr1177-ps	0	NA	NA	NA	NA	NA
Olfr1178	0.0838989	-0.93082	4.94492	-0.188237	0.850691	NA
Olfr1179	0	NA	NA	NA	NA	NA
Olfr1180	0	NA	NA	NA	NA	NA
Olfr1181	0	NA	NA	NA	NA	NA
Olfr1182	0	NA	NA	NA	NA	NA
Olfr1183	0	NA	NA	NA	NA	NA
Olfr1184	0	NA	NA	NA	NA	NA
Olfr1185-ps1	0	NA	NA	NA	NA	NA
Olfr1186	0	NA	NA	NA	NA	NA
Olfr1187-ps1	0	NA	NA	NA	NA	NA
Olfr1188	0	NA	NA	NA	NA	NA
Gm13758	0.675887	-1.05229	3.52692	-0.298359	0.765429	NA
Olfr1189	0.664272	0.127058	3.38944	0.0374863	0.970097	NA
Gm47581	0.0685111	-1.26674	4.97914	-0.254409	0.79918	NA
Olfr475-ps1	0	NA	NA	NA	NA	NA
Olfr1191-ps1	0.325973	-0.997619	4.96741	-0.200833	0.840829	NA
Olfr1192-ps1	0.358143	-0.487305	4.82879	-0.100917	0.919617	NA
Olfr1193	0	NA	NA	NA	NA	NA
Olfr1195	0	NA	NA	NA	NA	NA
Olfr1196	0	NA	NA	NA	NA	NA
Olfr1197	0	NA	NA	NA	NA	NA
Olfr1198	0	NA	NA	NA	NA	NA
Olfr1199	0	NA	NA	NA	NA	NA
Olfr1200	0	NA	NA	NA	NA	NA
Olfr1201	0	NA	NA	NA	NA	NA
Olfr1202	0	NA	NA	NA	NA	NA
Olfr1205	0	NA	NA	NA	NA	NA
Olfr1204	0	NA	NA	NA	NA	NA
Olfr1206	0	NA	NA	NA	NA	NA
Olfr1208	0	NA	NA	NA	NA	NA
Olfr1209	0.0838989	-0.93082	4.94492	-0.188237	0.850691	NA
Olfr1211	0	NA	NA	NA	NA	NA
Olfr1212	0	NA	NA	NA	NA	NA
Olfr1213	0	NA	NA	NA	NA	NA
Olfr1214	0	NA	NA	NA	NA	NA
Olfr1215	0	NA	NA	NA	NA	NA
Olfr1216	0.0685111	-1.26674	4.97914	-0.254409	0.79918	NA
Olfr1217	0	NA	NA	NA	NA	NA
Olfr1218	0	NA	NA	NA	NA	NA
Olfr1219	0	NA	NA	NA	NA	NA
Olfr1220	0	NA	NA	NA	NA	NA
Olfr1221	0	NA	NA	NA	NA	NA
Olfr1222	0	NA	NA	NA	NA	NA
Olfr1223	0	NA	NA	NA	NA	NA
Olfr1224-ps1	0	NA	NA	NA	NA	NA
Olfr1225	0	NA	NA	NA	NA	NA
Gm13761	0	NA	NA	NA	NA	NA
Olfr1226	0.137022	-2.21579	4.88764	-0.453344	0.650301	NA
Gm5035	0	NA	NA	NA	NA	NA
Gm18164	0	NA	NA	NA	NA	NA
Gm18165	0	NA	NA	NA	NA	NA
Gm18166	0	NA	NA	NA	NA	NA
Olfr1227-ps1	0	NA	NA	NA	NA	NA
Olfr1228	0	NA	NA	NA	NA	NA
Olfr1229	0	NA	NA	NA	NA	NA
Olfr1230	0	NA	NA	NA	NA	NA
Olfr1231	0	NA	NA	NA	NA	NA
Olfr1232	0	NA	NA	NA	NA	NA
Olfr1233	0	NA	NA	NA	NA	NA
Olfr1234	0	NA	NA	NA	NA	NA
Olfr1235-ps1	0	NA	NA	NA	NA	NA
AL929555.1	0	NA	NA	NA	NA	NA
Olfr1238	0	NA	NA	NA	NA	NA
Olfr1239	0	NA	NA	NA	NA	NA
Olfr1240	0	NA	NA	NA	NA	NA
Olfr1241	0	NA	NA	NA	NA	NA
Olfr1242	0	NA	NA	NA	NA	NA
Olfr1243	0	NA	NA	NA	NA	NA
Olfr1244-ps1	0	NA	NA	NA	NA	NA
Olfr1245	0	NA	NA	NA	NA	NA
Olfr1246	0	NA	NA	NA	NA	NA
Olfr1247	0	NA	NA	NA	NA	NA
Olfr1248	0	NA	NA	NA	NA	NA
Olfr1249	0	NA	NA	NA	NA	NA
Olfr1250	1.46631	-1.12796	2.51208	-0.449014	0.653422	NA
Olfr1251	4.07889	0.435409	1.36594	0.318761	0.749907	NA
Olfr1252	0	NA	NA	NA	NA	NA
Olfr1253	0	NA	NA	NA	NA	NA
Olfr1254	0	NA	NA	NA	NA	NA
Olfr1255	0	NA	NA	NA	NA	NA
Olfr1256	0	NA	NA	NA	NA	NA
Olfr48	0	NA	NA	NA	NA	NA
Olfr1257	0	NA	NA	NA	NA	NA
Olfr1258	0	NA	NA	NA	NA	NA
Olfr1259	0.507628	-0.277098	3.79145	-0.073085	0.941739	NA
Olfr1260	0.0685111	-1.26674	4.97914	-0.254409	0.79918	NA
Olfr1261	0	NA	NA	NA	NA	NA
Olfr1262	0	NA	NA	NA	NA	NA
Olfr1263	0	NA	NA	NA	NA	NA
Olfr1264	0	NA	NA	NA	NA	NA
Olfr1265	0.0838989	-0.93082	4.94492	-0.188237	0.850691	NA
Olfr140	0	NA	NA	NA	NA	NA
Olfr1266-ps1	0	NA	NA	NA	NA	NA
Olfr1267-ps1	0	NA	NA	NA	NA	NA
Olfr1268-ps1	0	NA	NA	NA	NA	NA
Olfr1269	0	NA	NA	NA	NA	NA
Olfr32	0	NA	NA	NA	NA	NA
Olfr1270	0	NA	NA	NA	NA	NA
Gm4222	0	NA	NA	NA	NA	NA
Gm13768	0	NA	NA	NA	NA	NA
Olfr1506	0	NA	NA	NA	NA	NA
Gm18953	0	NA	NA	NA	NA	NA
Olfr142	0	NA	NA	NA	NA	NA
Olfr1271	0	NA	NA	NA	NA	NA
Olfr1272	0	NA	NA	NA	NA	NA
Olfr1273-ps	0	NA	NA	NA	NA	NA
Olfr1565	0	NA	NA	NA	NA	NA
Gm13767	0	NA	NA	NA	NA	NA
Olfr1274	0	NA	NA	NA	NA	NA
4933423P22Rik	0	NA	NA	NA	NA	NA
Rpl30-ps3	0	NA	NA	NA	NA	NA
Agbl2	1.11421	-0.772413	2.47327	-0.312305	0.754809	NA
Gm13772	0	NA	NA	NA	NA	NA
C1qtnf4	0	NA	NA	NA	NA	NA
Gm32514	0.323048	1.64939	4.98184	0.33108	0.740584	NA
Gm17661	0.422932	-1.3173	4.1648	-0.316293	0.75178	NA
Gm13777	1.91939	1.28418	1.9166	0.670026	0.502841	NA
Gm13778	1.0537	1.11283	2.51568	0.442356	0.658232	NA
Spi1	0.161947	2.72484	4.89298	0.556888	0.577604	NA
Mybpc3	0	NA	NA	NA	NA	NA
Nr1h3	7.62598	-0.471712	1.03283	-0.45672	0.647873	NA
Gm13783	0.204936	-0.97104	4.96053	-0.195753	0.844803	NA
Gm23390	0	NA	NA	NA	NA	NA
Gm13787	0.665006	-1.33313	3.53856	-0.376744	0.706364	NA
Gm22071	0	NA	NA	NA	NA	NA
Gm13770	0.0685111	-1.26674	4.97914	-0.254409	0.79918	NA
Snord67	0	NA	NA	NA	NA	NA
F2	0.700498	-4.63149	4.73456	-0.978231	0.32796	NA
Gm13771	0.475457	-0.799104	4.0229	-0.198639	0.842545	NA
Gm13776	0	NA	NA	NA	NA	NA
Gm10805	0	NA	NA	NA	NA	NA
Chrm4	4.70215	-1.19376	1.33916	-0.891426	0.372701	NA
Mdk	0.920203	0.412643	2.98071	0.138438	0.889895	NA
Mir6999	0.955235	-1.53005	2.65836	-0.57556	0.564913	NA
Gm9821	0.164873	1.20962	4.8782	0.247964	0.804163	NA
Gm13780	0	NA	NA	NA	NA	NA
2900072N19Rik	0.422932	-1.3173	4.1648	-0.316293	0.75178	NA
Mir1955	1.09536	1.56171	2.74771	0.568367	0.569786	NA
Gm13786	2.3283	-1.0613	1.80024	-0.589536	0.555502	NA
Gm13785	2.72013	1.10204	1.63703	0.673194	0.500824	NA
Large2	2.061	-0.20469	1.86483	-0.109763	0.912597	NA
1700029I15Rik	6.47925	-0.00508077	1.14807	-0.00442547	0.996469	NA
Mir7000	0	NA	NA	NA	NA	NA
D930015M05Rik	0.242921	3.27314	4.85904	0.673619	0.500553	NA
Gm13814	0	NA	NA	NA	NA	NA
Gm13817	0	NA	NA	NA	NA	NA
Gm13815	0.0809737	1.79372	4.98774	0.359626	0.719127	NA
Mir7221	0	NA	NA	NA	NA	NA
Mir7222	0	NA	NA	NA	NA	NA
Gm13816	7.8697	0.622793	1.04014	0.59876	0.549333	NA
Gm13791	0.595761	0.563974	3.53036	0.159749	0.873078	NA
Gm13792	0.106446	1.51814	4.94681	0.306893	0.758925	NA
4631405J19Rik	0.311979	-2.39376	4.78816	-0.499932	0.617123	NA
Gm13802	0	NA	NA	NA	NA	NA
Tspan18	1.80244	-2.60915	2.42854	-1.07437	0.282657	NA
Gm23380	0	NA	NA	NA	NA	NA
Gm13807	0	NA	NA	NA	NA	NA
Mir7001	1.25713	-1.46504	2.34856	-0.623803	0.532757	NA
Gm10804	0.220921	-2.98144	4.84951	-0.614792	0.538692	NA
Alx4	0	NA	NA	NA	NA	NA
Gm13818	0	NA	NA	NA	NA	NA
Accsl	0.137022	-2.21579	4.88764	-0.453344	0.650301	NA
Gm1335	0	NA	NA	NA	NA	NA
Gm13889	4.60399	-1.89919	1.36984	-1.38644	0.165613	NA
Gm27027	0	NA	NA	NA	NA	NA
Alkbh3os1	0.121037	0	4.99746	0	1	NA
Mir670hg	0.606117	-1.72454	3.67521	-0.469235	0.638902	NA
Gm23630	0	NA	NA	NA	NA	NA
Mir129-2	0	NA	NA	NA	NA	NA
Mir129b	0	NA	NA	NA	NA	NA
Mir670	0	NA	NA	NA	NA	NA
Itpa-ps1	9.18495	-0.067849	0.935056	-0.0725615	0.942155	NA
2810002D19Rik	17.846	0.0704142	0.719361	0.0978843	0.922024	NA
Gm44461	0	NA	NA	NA	NA	NA
Gm13788	0	NA	NA	NA	NA	NA
Gm24318	0	NA	NA	NA	NA	NA
Gm13793	0	NA	NA	NA	NA	NA
Gm26396	0	NA	NA	NA	NA	NA
Gm13794	0	NA	NA	NA	NA	NA
Gm13798	0.106446	1.51814	4.94681	0.306893	0.758925	NA
Gm13797	0	NA	NA	NA	NA	NA
Gm13799	0	NA	NA	NA	NA	NA
Gm37175	0	NA	NA	NA	NA	NA
Gm13801	0	NA	NA	NA	NA	NA
4930445B16Rik	0	NA	NA	NA	NA	NA
Gm17075	0	NA	NA	NA	NA	NA
Gm17076	0	NA	NA	NA	NA	NA
Gm22957	0	NA	NA	NA	NA	NA
Gm22313	0	NA	NA	NA	NA	NA
Gm23317	0	NA	NA	NA	NA	NA
Gm44320	0	NA	NA	NA	NA	NA
Gm13803	0.15241	-2.30688	4.89306	-0.471461	0.637312	NA
Gm13804	0	NA	NA	NA	NA	NA
Gm13806	0	NA	NA	NA	NA	NA
Gm10801	3.3672	0.197277	1.67853	0.117529	0.906441	NA
Gm10800	16.4503	1.04326	0.796988	1.30901	0.190532	NA
Gm29235	0	NA	NA	NA	NA	NA
Gm13809	0	NA	NA	NA	NA	NA
Gm13808	0	NA	NA	NA	NA	NA
Gm13811	0	NA	NA	NA	NA	NA
Gm13813	0	NA	NA	NA	NA	NA
Gm13812	0.106446	1.51814	4.94681	0.306893	0.758925	NA
Gm13810	0	NA	NA	NA	NA	NA
Gm20693	0	NA	NA	NA	NA	NA
Rag2	0	NA	NA	NA	NA	NA
Rag1	0	NA	NA	NA	NA	NA
Gm13905	0	NA	NA	NA	NA	NA
Gm13919	0.242074	0	4.99746	0	1	NA
Gm13920	0	NA	NA	NA	NA	NA
Gm13921	0.0685111	-1.26674	4.97914	-0.254409	0.79918	NA
Gm13866	0.0685111	-1.26674	4.97914	-0.254409	0.79918	NA
Gm13868	4.60727	-1.50436	1.68849	-0.89095	0.372956	NA
Pamr1	0.0809737	1.79372	4.98774	0.359626	0.719127	NA
Slc1a2	1.99588	-0.0299173	1.86836	-0.0160126	0.987224	NA
Gm13872	0	NA	NA	NA	NA	NA
Gm23731	0	NA	NA	NA	NA	NA
Gm10038	0.161947	2.72484	4.89298	0.556888	0.577604	NA
Gm13874	0	NA	NA	NA	NA	NA
Gm13869	0	NA	NA	NA	NA	NA
Gm13873	0	NA	NA	NA	NA	NA
Ehf	0	NA	NA	NA	NA	NA
A930006I01Rik	0	NA	NA	NA	NA	NA
Gm37220	0	NA	NA	NA	NA	NA
BC016548	0.0685111	-1.26674	4.97914	-0.254409	0.79918	NA
Elf5	0	NA	NA	NA	NA	NA
Gm13996	0	NA	NA	NA	NA	NA
4930547E08Rik	0	NA	NA	NA	NA	NA
Gm13878	0	NA	NA	NA	NA	NA
Gm13880	0.189548	-1.10658	4.98966	-0.221774	0.82449	NA
Gm13877	0	NA	NA	NA	NA	NA
Gm13875	0.106446	1.51814	4.94681	0.306893	0.758925	NA
Gm22757	0	NA	NA	NA	NA	NA
Gm13879	0	NA	NA	NA	NA	NA
Gm22761	0	NA	NA	NA	NA	NA
Gm13876	0	NA	NA	NA	NA	NA
Gm13881	0	NA	NA	NA	NA	NA
Lmo2	7.0061	-0.748769	1.08724	-0.688689	0.491019	NA
4931422A03Rik	0	NA	NA	NA	NA	NA
Gm24644	2.63147	-2.46403	1.86092	-1.32409	0.185473	NA
Gm10912	0.807144	-3.07132	3.72783	-0.823887	0.410004	NA
Gm10799	0	NA	NA	NA	NA	NA
Cd59b	0.364505	-1.16742	4.85351	-0.240532	0.809918	NA
A930018P22Rik	0.824775	1.31754	3.23153	0.407714	0.683484	NA
D430041D05Rik	2.10987	0.544884	2.02384	0.269233	0.787751	NA
Gm22501	0	NA	NA	NA	NA	NA
Gm13883	0.167798	-1.47026	4.92228	-0.298696	0.765172	NA
Gm25554	0	NA	NA	NA	NA	NA
Gm13882	8.3474	-0.753045	1.0192	-0.738861	0.459992	NA
Mir1902	0	NA	NA	NA	NA	NA
Gm13870	0.15241	-2.30688	4.89306	-0.471461	0.637312	NA
Gm13884	0	NA	NA	NA	NA	NA
Gm22439	0	NA	NA	NA	NA	NA
Gm13885	0	NA	NA	NA	NA	NA
Pin1rt1	0	NA	NA	NA	NA	NA
Gm13886	7.20854	0.761743	1.16656	0.652982	0.513768	NA
Ccdc73	12.4176	0.0926384	0.823747	0.11246	0.910459	NA
Gm13887	0	NA	NA	NA	NA	NA
Gm13888	0	NA	NA	NA	NA	NA
Wt1os	0	NA	NA	NA	NA	NA
Gm11060	0	NA	NA	NA	NA	NA
Gm27715	0	NA	NA	NA	NA	NA
Gm27538	0	NA	NA	NA	NA	NA
Gm27636	0	NA	NA	NA	NA	NA
Gm27308	0	NA	NA	NA	NA	NA
Wt1	0	NA	NA	NA	NA	NA
Them7	0	NA	NA	NA	NA	NA
4930527A07Rik	0	NA	NA	NA	NA	NA
Pax6os1	0	NA	NA	NA	NA	NA
Gm13890	0	NA	NA	NA	NA	NA
Rpl10-ps1	0.0685111	-1.26674	4.97914	-0.254409	0.79918	NA
Paupar	0.121037	0	4.99746	0	1	NA
Pax6	2.27315	0.0834721	1.7839	0.046792	0.962679	NA
Gm13954	0	NA	NA	NA	NA	NA
Gm22002	0	NA	NA	NA	NA	NA
n-R5s201	0	NA	NA	NA	NA	NA
Dcdc5	0.0838989	-0.93082	4.94492	-0.188237	0.850691	NA
Gm13992	0	NA	NA	NA	NA	NA
Gm29053	0	NA	NA	NA	NA	NA
Gm14013	0	NA	NA	NA	NA	NA
Gm14015	0	NA	NA	NA	NA	NA
Gm14014	0	NA	NA	NA	NA	NA
BB218582	0	NA	NA	NA	NA	NA
Mpped2	0.189548	-1.10658	4.98966	-0.221774	0.82449	NA
Gm22813	0	NA	NA	NA	NA	NA
Gm13901	0	NA	NA	NA	NA	NA
Gm13902	0.190345	0.289214	4.86239	0.0594798	0.95257	NA
Gm13900	0	NA	NA	NA	NA	NA
Gm13904	0.542438	0.15347	4.39987	0.0348805	0.972175	NA
Fshb	0	NA	NA	NA	NA	NA
Gm24885	0	NA	NA	NA	NA	NA
Gm13903	0	NA	NA	NA	NA	NA
Kcna4	10.1053	-0.168577	0.912333	-0.184776	0.853405	NA
Gm9864	0	NA	NA	NA	NA	NA
Gm23439	0	NA	NA	NA	NA	NA
Gm23749	0	NA	NA	NA	NA	NA
Gm13912	0.0685111	-1.26674	4.97914	-0.254409	0.79918	NA
Gm13916	0	NA	NA	NA	NA	NA
Gm13915	0	NA	NA	NA	NA	NA
Gm13913	0	NA	NA	NA	NA	NA
Gm13914	0	NA	NA	NA	NA	NA
Rpl35a-ps4	0.121037	0	4.99746	0	1	NA
Hadhb-ps	6.74531	0.0511161	1.13296	0.0451171	0.964014	NA
Gm13923	0	NA	NA	NA	NA	NA
Gm24115	0.167798	-1.47026	4.92228	-0.298696	0.765172	NA
Gm13924	0	NA	NA	NA	NA	NA
Gm13925	0	NA	NA	NA	NA	NA
Gm45346	1.02534	-0.998911	2.81805	-0.354469	0.722987	NA
Gm20638	0	NA	NA	NA	NA	NA
Gm13932	1.09962	-0.480183	2.47156	-0.194284	0.845954	NA
Platr8	0	NA	NA	NA	NA	NA
Ccdc34os	0	NA	NA	NA	NA	NA
Gm13936	0.167798	-1.47026	4.92228	-0.298696	0.765172	NA
Gm13937	0.149485	0.281359	4.95019	0.0568382	0.954674	NA
Gm22997	0.0685111	-1.26674	4.97914	-0.254409	0.79918	NA
Bbox1	0	NA	NA	NA	NA	NA
Gm13935	0.121037	0	4.99746	0	1	NA
Gm10794	0	NA	NA	NA	NA	NA
Slc5a12	0	NA	NA	NA	NA	NA
Ano3	21.7297	0.101692	0.657486	0.154668	0.877083	NA
Muc15	0	NA	NA	NA	NA	NA
Gm13942	0	NA	NA	NA	NA	NA
Gm13941	0	NA	NA	NA	NA	NA
Gm15130	0	NA	NA	NA	NA	NA
A26c3	0	NA	NA	NA	NA	NA
Gm13961	0.504702	0.687597	3.79682	0.181098	0.856291	NA
Olfr1275	0	NA	NA	NA	NA	NA
Gm13962	0	NA	NA	NA	NA	NA
Olfr1276	0	NA	NA	NA	NA	NA
Olfr1277	0	NA	NA	NA	NA	NA
Olfr1278	0	NA	NA	NA	NA	NA
Olfr1279	0	NA	NA	NA	NA	NA
Olfr1280	0	NA	NA	NA	NA	NA
Olfr1281	0	NA	NA	NA	NA	NA
Olfr1282	0	NA	NA	NA	NA	NA
Olfr1283	0	NA	NA	NA	NA	NA
Olfr1284	0	NA	NA	NA	NA	NA
Olfr1285	0	NA	NA	NA	NA	NA
Olfr1286	0	NA	NA	NA	NA	NA
Olfr1287	0	NA	NA	NA	NA	NA
Olfr1288	0	NA	NA	NA	NA	NA
Olfr1289	0	NA	NA	NA	NA	NA
Olfr1290	0	NA	NA	NA	NA	NA
Olfr1291-ps1	0	NA	NA	NA	NA	NA
Olfr1292-ps1	0	NA	NA	NA	NA	NA
Olfr1293-ps	0	NA	NA	NA	NA	NA
Gm44713	0	NA	NA	NA	NA	NA
Olfr1294	0	NA	NA	NA	NA	NA
Olfr1295	0	NA	NA	NA	NA	NA
Olfr1296-ps1	0	NA	NA	NA	NA	NA
Olfr1297	0	NA	NA	NA	NA	NA
Olfr1298	0	NA	NA	NA	NA	NA
Olfr1299	0	NA	NA	NA	NA	NA
Gm44840	0	NA	NA	NA	NA	NA
Olfr1300-ps1	0	NA	NA	NA	NA	NA
Gm13922	0	NA	NA	NA	NA	NA
Gm13930	0	NA	NA	NA	NA	NA
Olfr1301	0	NA	NA	NA	NA	NA
Olfr1302	0	NA	NA	NA	NA	NA
Olfr1303	0	NA	NA	NA	NA	NA
Olfr1304-ps1	0	NA	NA	NA	NA	NA
Gm26421	0	NA	NA	NA	NA	NA
Olfr268-ps1	0	NA	NA	NA	NA	NA
Olfr1305	0	NA	NA	NA	NA	NA
Olfr1306	0	NA	NA	NA	NA	NA
Gm13928	0	NA	NA	NA	NA	NA
Olfr1307	0	NA	NA	NA	NA	NA
Olfr1308	0	NA	NA	NA	NA	NA
Olfr1309	0	NA	NA	NA	NA	NA
Gm13929	0	NA	NA	NA	NA	NA
Olfr1310	0	NA	NA	NA	NA	NA
Olfr1311	0	NA	NA	NA	NA	NA
Olfr1312	0	NA	NA	NA	NA	NA
Olfr1313	0.323048	1.64939	4.98184	0.33108	0.740584	NA
Olfr1314	0.0838989	-0.93082	4.94492	-0.188237	0.850691	NA
Olfr1315-ps1	0	NA	NA	NA	NA	NA
Olfr1316	0.106446	1.51814	4.94681	0.306893	0.758925	NA
Olfr1317	0	NA	NA	NA	NA	NA
Olfr1318	0	NA	NA	NA	NA	NA
Olfr1319-ps1	0	NA	NA	NA	NA	NA
Nutm1	0.255931	1.18358	4.87416	0.242827	0.80814	NA
Gm21985	0	NA	NA	NA	NA	NA
Gm13940	0	NA	NA	NA	NA	NA
n-R5s202	0	NA	NA	NA	NA	NA
Chrm5	0.295994	-0.140779	4.93373	-0.028534	0.977236	NA
Gm22676	0	NA	NA	NA	NA	NA
Gm44374	0	NA	NA	NA	NA	NA
Tmco5b	0	NA	NA	NA	NA	NA
Gm26505	0.121037	0	4.99746	0	1	NA
Gm13967	0	NA	NA	NA	NA	NA
Gm13963	0.167798	-1.47026	4.92228	-0.298696	0.765172	NA
Gm13966	0.727751	-2.55974	3.40184	-0.752457	0.451776	NA
Gm44465	0	NA	NA	NA	NA	NA
Gm13964	0	NA	NA	NA	NA	NA
4930533B01Rik	0	NA	NA	NA	NA	NA
Scg5	4.28365	-0.606323	1.33368	-0.454624	0.64938	NA
Gm21596	2.53027	0.52834	1.74297	0.303127	0.761793	NA
Gjd2	0	NA	NA	NA	NA	NA
A530058N18Rik	0	NA	NA	NA	NA	NA
C130080G10Rik	0	NA	NA	NA	NA	NA
Mir7002	0.190345	0.289214	4.86239	0.0594798	0.95257	NA
Gm25103	0	NA	NA	NA	NA	NA
Gm29234	0	NA	NA	NA	NA	NA
Gm13972	0	NA	NA	NA	NA	NA
Gm13975	0	NA	NA	NA	NA	NA
Gm13974	0	NA	NA	NA	NA	NA
Gm28494	0	NA	NA	NA	NA	NA
Gm28492	0	NA	NA	NA	NA	NA
Gm13973	0	NA	NA	NA	NA	NA
Gm28493	0	NA	NA	NA	NA	NA
4930528P14Rik	0	NA	NA	NA	NA	NA
Gm13976	0	NA	NA	NA	NA	NA
3110099E03Rik	0	NA	NA	NA	NA	NA
Gm13977	0.227483	1.56286	4.96259	0.314927	0.752817	NA
Mir1951	0.149485	0.281359	4.95019	0.0568382	0.954674	NA
2700033N17Rik	2.96015	0.340814	1.62319	0.209966	0.833694	NA
G630016G05Rik	7.68297	-0.0978577	1.06332	-0.0920299	0.926674	NA
2810405F15Rik	0.106446	1.51814	4.94681	0.306893	0.758925	NA
Gm13991	3.22361	-0.842417	1.56624	-0.537861	0.590673	NA
Gm13990	0	NA	NA	NA	NA	NA
Tmco5	0	NA	NA	NA	NA	NA
D330050G23Rik	1.36757	-3.27897	2.7756	-1.18135	0.237462	NA
Gm24914	0	NA	NA	NA	NA	NA
Gm25514	0	NA	NA	NA	NA	NA
Gm29340	2.90954	-1.36785	1.61216	-0.848458	0.396183	NA
Gm13981	0.601064	2.57583	4.2397	0.607549	0.543487	NA
Mir674	0.890496	-0.315599	3.00361	-0.105073	0.916318	NA
Rap1a-ps2	0	NA	NA	NA	NA	NA
Gm25189	0.296791	0.772849	4.83886	0.159717	0.873104	NA
Rasgrp1	0	NA	NA	NA	NA	NA
Gm13982	0	NA	NA	NA	NA	NA
Gm28183	0.212892	2.06278	4.92328	0.418985	0.675227	NA
Gm13985	2.15698	-0.220908	1.83212	-0.120575	0.904028	NA
4930412B13Rik	0.567363	1.82535	4.33474	0.421097	0.673684	NA
Gm13986	20.9518	0.245423	0.6728	0.364778	0.715277	NA
Gm36979	0	NA	NA	NA	NA	NA
Gm25308	0.0685111	-1.26674	4.97914	-0.254409	0.79918	NA
Gm29233	2.22147	1.00887	1.93348	0.521793	0.601815	NA
Fsip1	3.85363	1.89886	1.50844	1.25883	0.208093	NA
Gm22800	0	NA	NA	NA	NA	NA
Gm29232	0	NA	NA	NA	NA	NA
A930104D05Rik	0.258856	-1.32154	4.83887	-0.27311	0.784769	NA
1700054M17Rik	0	NA	NA	NA	NA	NA
Gm22651	0	NA	NA	NA	NA	NA
Gm13983	0.0685111	-1.26674	4.97914	-0.254409	0.79918	NA
Gm14016	0.288835	-1.54907	4.93047	-0.314183	0.753382	NA
Pak6	0.641724	-0.435765	3.42276	-0.127314	0.898692	NA
Ankrd63	4.11336	0.159812	1.98705	0.0804266	0.935898	NA
Plcb2	0.640927	-1.26033	3.54366	-0.355659	0.722096	NA
Phgr1	0.190345	0.289214	4.86239	0.0594798	0.95257	NA
Disp2	20.1749	0.113215	0.648538	0.174569	0.861418	NA
Gm14091	0.0685111	-1.26674	4.97914	-0.254409	0.79918	NA
Gm14089	0	NA	NA	NA	NA	NA
Uqcrh-ps2	0.190345	0.289214	4.86239	0.0594798	0.95257	NA
Gm14138	0.662963	-2.73115	3.94476	-0.692349	0.488718	NA
Ppp1r14d	0	NA	NA	NA	NA	NA
Spint1	18.2102	0.141487	0.672654	0.210341	0.833401	NA
Rhov	8.78611	-0.15856	0.985918	-0.160825	0.872232	NA
Gm14175	0	NA	NA	NA	NA	NA
Gm14207	0	NA	NA	NA	NA	NA
Dll4	1.21926	-0.0532285	2.47031	-0.0215473	0.982809	NA
Gm14208	0	NA	NA	NA	NA	NA
Exd1	9.29997	-0.0453402	1.00367	-0.0451745	0.963968	NA
n-R5s204	0.52725	1.29329	3.72859	0.346858	0.728698	NA
H3f3c	0.205533	-2.76905	4.85504	-0.570346	0.568443	NA
Gm14383	0.137022	-2.21579	4.88764	-0.453344	0.650301	NA
Gm25857	0.0838989	-0.93082	4.94492	-0.188237	0.850691	NA
Itpka	0.538915	2.23217	3.82261	0.583938	0.559262	NA
Ltk	0.106446	1.51814	4.94681	0.306893	0.758925	NA
Gm23814	0	NA	NA	NA	NA	NA
Gm13998	0	NA	NA	NA	NA	NA
Mir7665	0.137022	-2.21579	4.88764	-0.453344	0.650301	NA
Gm13999	0.121037	0	4.99746	0	1	NA
Jmjd7	6.57627	-0.129883	1.11674	-0.116306	0.90741	NA
Gm28042	0.161947	2.72484	4.89298	0.556888	0.577604	NA
Pla2g4b	7.45988	-0.786097	1.1015	-0.713661	0.475436	NA
Sptbn5	1.4604	0.0609058	2.27603	0.0267596	0.978652	NA
Pla2g4e	0	NA	NA	NA	NA	NA
Gm13997	0	NA	NA	NA	NA	NA
Pla2g4d	0	NA	NA	NA	NA	NA
Pla2g4f	0.538068	0.17883	4.53196	0.0394598	0.968524	NA
AL935121.1	1.15148	-1.42931	2.44041	-0.585686	0.558087	NA
Capn3	12.9328	-0.393032	0.803096	-0.489396	0.624561	NA
n-R5s205	0	NA	NA	NA	NA	NA
AV039307	9.68062	-1.92745	1.51819	-1.26957	0.204239	NA
Gm44325	0.167798	-1.47026	4.92228	-0.298696	0.765172	NA
Gm22865	0.370406	-1.68591	4.82817	-0.349181	0.726953	NA
Epb42	0.0809737	1.79372	4.98774	0.359626	0.719127	NA
Gm14213	0	NA	NA	NA	NA	NA
Tgm7	0	NA	NA	NA	NA	NA
Gm23858	0	NA	NA	NA	NA	NA
Gm14978	0.285909	0.673077	4.93865	0.136288	0.891594	NA
Ckmt1	0.295994	-0.140779	4.93373	-0.028534	0.977236	NA
Strc	0.0685111	-1.26674	4.97914	-0.254409	0.79918	NA
Gm14001	0.776568	-2.23467	3.74287	-0.597048	0.550475	NA
Gm14000	0	NA	NA	NA	NA	NA
Ell3	0	NA	NA	NA	NA	NA
Serinc4	2.39985	-0.029918	1.75592	-0.0170384	0.986406	NA
Gm22953	0.846588	1.77983	3.11311	0.571721	0.567511	NA
Gm14017	0.445479	0.568232	4.10738	0.138344	0.889969	NA
Gm14018	0.724207	4.93931	4.58284	1.07778	0.281131	NA
Gm14021	0.546894	-3.16219	4.33081	-0.730162	0.465291	NA
Gm14020	0	NA	NA	NA	NA	NA
Gm14019	0.167798	-1.47026	4.92228	-0.298696	0.765172	NA
Gm23983	0	NA	NA	NA	NA	NA
Mageb3	1.4049	-0.856028	2.76346	-0.309766	0.756739	NA
Gm47314	0	NA	NA	NA	NA	NA
Patl2	0.0685111	-1.26674	4.97914	-0.254409	0.79918	NA
Trim69	0.953704	-0.85592	2.92043	-0.29308	0.769461	NA
Terb2	0	NA	NA	NA	NA	NA
Gm14050	0	NA	NA	NA	NA	NA
Gm14058	0	NA	NA	NA	NA	NA
Rps12-ps10	1.76826	0.805844	2.03642	0.395716	0.692315	NA
Duox2	21.4357	-0.351666	0.655319	-0.536634	0.59152	NA
Duoxa2	0	NA	NA	NA	NA	NA
Gm24409	0	NA	NA	NA	NA	NA
Slc28a2	0.298969	0.279506	4.8599	0.0575128	0.954137	NA
Gm14086	0	NA	NA	NA	NA	NA
Bambi-ps1	0.535278	-1.20791	4.37664	-0.27599	0.782555	NA
Slc28a2b	0.121037	0	4.99746	0	1	NA
AA467197	5.61019	1.62252	1.48669	1.09136	0.275112	NA
Mir147	0	NA	NA	NA	NA	NA
4930417H01Rik	0.476852	-0.896089	3.91699	-0.22877	0.819048	NA
Bloc1s6os	1.73503	0.0379208	2.22156	0.0170695	0.986381	NA
Gm13988	0	NA	NA	NA	NA	NA
4930517E11Rik	0	NA	NA	NA	NA	NA
4930583P06Rik	0	NA	NA	NA	NA	NA
Gm13994	0	NA	NA	NA	NA	NA
Slc24a5	0	NA	NA	NA	NA	NA
Gm22352	0	NA	NA	NA	NA	NA
Gm14004	0	NA	NA	NA	NA	NA
Ctxn2	0.0685111	-1.26674	4.97914	-0.254409	0.79918	NA
Slc12a1	0.38785	-0.18723	4.81764	-0.0388636	0.968999	NA
Gm14002	15.2372	0.354683	0.74021	0.479166	0.631821	NA
A530010F05Rik	0.454966	2.18998	4.93528	0.44374	0.657231	NA
Gm14003	0	NA	NA	NA	NA	NA
Gm9913	4.63171	-0.636996	1.30581	-0.487818	0.625679	NA
Fam227b	0.174957	-0.686619	4.87589	-0.140819	0.888013	NA
Gm26496	0.0838989	-0.93082	4.94492	-0.188237	0.850691	NA
Gm17555	0	NA	NA	NA	NA	NA
Gm24739	0	NA	NA	NA	NA	NA
Atp8b4	1.09013	-0.745246	2.44598	-0.304683	0.760608	NA
Slc27a2	0	NA	NA	NA	NA	NA
Hdc	4.645	-1.92504	1.75605	-1.09623	0.272978	NA
Gm23753	0.174957	-0.686619	4.87589	-0.140819	0.888013	NA
Gm27003	9.44347	0.0948567	0.936571	0.101281	0.919327	NA
Usp50	0.270522	0.282954	4.93579	0.0573269	0.954285	NA
Gm10774	0	NA	NA	NA	NA	NA
Gm14212	0	NA	NA	NA	NA	NA
Mir3473g	0.846525	2.00934	3.30115	0.60868	0.542737	NA
Gm24081	0	NA	NA	NA	NA	NA
1810024B03Rik	6.55657	-0.024765	1.08886	-0.0227439	0.981854	NA
Gm10766	2.64107	-0.993581	1.72403	-0.576314	0.564403	NA
Astl	0.451379	-1.0121	4.73253	-0.21386	0.830656	NA
Adra2b	0.545563	1.45676	4.28897	0.339652	0.734118	NA
Gpat2	0.0809737	1.79372	4.98774	0.359626	0.719127	NA
Kcnip3	3.09394	0.930416	1.57647	0.590189	0.555064	NA
Gm22613	0.0685111	-1.26674	4.97914	-0.254409	0.79918	NA
AL731831.1	0	NA	NA	NA	NA	NA
Prom2	0	NA	NA	NA	NA	NA
Gm14229	0	NA	NA	NA	NA	NA
Mal	0.230458	0.917248	4.90012	0.187189	0.851512	NA
Gm22889	0	NA	NA	NA	NA	NA
Gm14245	0.137022	-2.21579	4.88764	-0.453344	0.650301	NA
Gm14244	0	NA	NA	NA	NA	NA
Mall	0	NA	NA	NA	NA	NA
Acoxl	1.41189	0.832908	2.43957	0.341416	0.73279	NA
Gm22411	0	NA	NA	NA	NA	NA
Gm23101	0	NA	NA	NA	NA	NA
Gm14009	0	NA	NA	NA	NA	NA
Gm14010	0	NA	NA	NA	NA	NA
Gm29010	0.746065	-4.10672	3.83563	-1.07068	0.284315	NA
Gm14006	0	NA	NA	NA	NA	NA
Gm14008	0.994728	3.45601	3.06571	1.12731	0.259611	NA
Spdye4c	0	NA	NA	NA	NA	NA
Gm39929	2.54009	0.382153	1.71811	0.222426	0.823982	NA
Gm14007	0	NA	NA	NA	NA	NA
Gm14011	0	NA	NA	NA	NA	NA
Gm23172	0	NA	NA	NA	NA	NA
Gm22859	0	NA	NA	NA	NA	NA
Gm14028	0	NA	NA	NA	NA	NA
4933427J07Rik	0	NA	NA	NA	NA	NA
Gm14027	1.35927	-0.468683	2.28741	-0.204897	0.837652	NA
Vinac1	0.8275	-2.18148	3.32496	-0.656094	0.511764	NA
Gm14022	1.26362	1.49962	2.40185	0.624362	0.53239	NA
AI847159	0.281403	-0.370959	4.83463	-0.0767295	0.938839	NA
Gm14026	18.4169	-0.150626	0.686724	-0.21934	0.826385	NA
Gm14029	0.438917	-1.96311	4.79412	-0.409482	0.682186	NA
9830144P21Rik	0.395281	-0.253051	4.86229	-0.0520434	0.958494	NA
A730036I17Rik	0.174957	-0.686619	4.87589	-0.140819	0.888013	NA
Gm14024	0.425785	2.51872	4.88896	0.515186	0.606423	NA
Gm14023	2.46276	1.20715	1.78017	0.678111	0.497702	NA
Il1a	0	NA	NA	NA	NA	NA
Gm25703	0	NA	NA	NA	NA	NA
Gm14039	0	NA	NA	NA	NA	NA
Il1b	0	NA	NA	NA	NA	NA
Il1bos	0.121037	0	4.99746	0	1	NA
Spcs2-ps	2.1095	-1.46453	1.95227	-0.750163	0.453156	NA
F830045P16Rik	0	NA	NA	NA	NA	NA
Gm14040	0	NA	NA	NA	NA	NA
Gm14041	0	NA	NA	NA	NA	NA
Pdyn	0	NA	NA	NA	NA	NA
Gm14046	0.422932	-1.3173	4.1648	-0.316293	0.75178	NA
Gm28196	0.189548	-1.10658	4.98966	-0.221774	0.82449	NA
Tgm3	0.0838989	-0.93082	4.94492	-0.188237	0.850691	NA
Mir6339	0	NA	NA	NA	NA	NA
Gm22424	0	NA	NA	NA	NA	NA
Gm24665	0	NA	NA	NA	NA	NA
AU015228	0.308457	2.75978	4.89238	0.564097	0.572688	NA
Tgm6	0.137022	-2.21579	4.88764	-0.453344	0.650301	NA
Tmc2	0	NA	NA	NA	NA	NA
Snord110	2.97381	-0.265589	1.64437	-0.161514	0.871689	NA
Gm24451	0	NA	NA	NA	NA	NA
Gm23187	0	NA	NA	NA	NA	NA
Gm23650	0	NA	NA	NA	NA	NA
Snord57	0	NA	NA	NA	NA	NA
Ebf4	0.15241	-2.30688	4.89306	-0.471461	0.637312	NA
Gm14044	0.456361	-1.3398	4.76071	-0.281428	0.778382	NA
Cpxm1	12.3511	0.23226	0.971237	0.239138	0.810998	NA
Gm14042	0	NA	NA	NA	NA	NA
Gm28372	0	NA	NA	NA	NA	NA
1700020A23Rik	0	NA	NA	NA	NA	NA
Tmem239	0	NA	NA	NA	NA	NA
9530056E24Rik	17.3201	0.269844	0.694127	0.388753	0.697459	NA
Gm23876	0	NA	NA	NA	NA	NA
4930473A02Rik	0.121037	0	4.99746	0	1	NA
Oxt	0	NA	NA	NA	NA	NA
Avp	0	NA	NA	NA	NA	NA
Gm24893	1.30089	0.255857	2.51093	0.101897	0.918838	NA
Gm14057	12.76	0.376717	0.801814	0.469831	0.638476	NA
Gm14048	15.4039	-0.621736	0.784904	-0.792118	0.428292	NA
Gm14049	3.78961	-0.0580505	1.41288	-0.0410868	0.967227	NA
Mir6973b	0	NA	NA	NA	NA	NA
Adam33	0.0685111	-1.26674	4.97914	-0.254409	0.79918	NA
Siglec1	0.694178	4.41507	4.6168	0.956305	0.338918	NA
Gm11037	0	NA	NA	NA	NA	NA
Gm14232	2.04264	-0.270712	1.84672	-0.146591	0.883455	NA
Mir103-2	0.379943	0.653626	4.84342	0.134951	0.89265	NA
Gm14233	0.834198	-1.55405	2.79805	-0.555404	0.578619	NA
Snrpert	7.76669	-0.666469	1.07504	-0.619946	0.535294	NA
Gm22902	0	NA	NA	NA	NA	NA
Gm14283	0	NA	NA	NA	NA	NA
Gm14304	0	NA	NA	NA	NA	NA
Gm14285	0	NA	NA	NA	NA	NA
Gm14280	0.0838989	-0.93082	4.94492	-0.188237	0.850691	NA
5330413P13Rik	0	NA	NA	NA	NA	NA
Gm14282	0	NA	NA	NA	NA	NA
Gm14281	0	NA	NA	NA	NA	NA
Erv3	0.0809737	1.79372	4.98774	0.359626	0.719127	NA
Lamr1-ps1	0	NA	NA	NA	NA	NA
Prn	0	NA	NA	NA	NA	NA
Prnd	0	NA	NA	NA	NA	NA
Gm14052	0.560203	1.0908	4.35897	0.250242	0.8024	NA
Gm14051	0	NA	NA	NA	NA	NA
AV099323	3.17521	0.0945423	1.67179	0.0565514	0.954902	NA
Prokr2	0	NA	NA	NA	NA	NA
4921508D12Rik	0	NA	NA	NA	NA	NA
Gm14095	0	NA	NA	NA	NA	NA
1700026D11Rik	0	NA	NA	NA	NA	NA
AU019990	0.0838989	-0.93082	4.94492	-0.188237	0.850691	NA
Rpl23a-ps4	0	NA	NA	NA	NA	NA
Gm14099	0	NA	NA	NA	NA	NA
Gm14098	0	NA	NA	NA	NA	NA
Gm14097	0	NA	NA	NA	NA	NA
Gm22245	0.161947	2.72484	4.89298	0.556888	0.577604	NA
Chgb	0.251697	-1.80161	4.91286	-0.366712	0.713834	NA
Gm14104	0	NA	NA	NA	NA	NA
Lrrn4	0.15241	-2.30688	4.89306	-0.471461	0.637312	NA
Fermt1	0	NA	NA	NA	NA	NA
Gm14102	0	NA	NA	NA	NA	NA
Gm14101	0	NA	NA	NA	NA	NA
Gm25704	0	NA	NA	NA	NA	NA
Gm14103	0	NA	NA	NA	NA	NA
Gm27449	0	NA	NA	NA	NA	NA
A430048G15Rik	0	NA	NA	NA	NA	NA
Gm14100	0	NA	NA	NA	NA	NA
Bmp2	21.2813	0.016659	0.783778	0.0212548	0.983042	NA
Mir3090	0	NA	NA	NA	NA	NA
Gm25258	0.0809737	1.79372	4.98774	0.359626	0.719127	NA
Hao1	2.70327	-0.711416	1.63396	-0.435392	0.663278	NA
Gm14037	0	NA	NA	NA	NA	NA
Gm14038	0.839963	-0.626838	2.84452	-0.220367	0.825585	NA
Gm14036	0.233384	-0.658908	4.8832	-0.134934	0.892664	NA
4930545L23Rik	0	NA	NA	NA	NA	NA
9630028H03Rik	0.851094	2.64182	3.16852	0.83377	0.404411	NA
Platr3	19.9542	-0.132357	0.644583	-0.205338	0.837308	NA
Gm14209	4.76519	-0.896299	1.34117	-0.668296	0.503945	NA
Gm14211	0.161947	2.72484	4.89298	0.556888	0.577604	NA
Gm14210	0	NA	NA	NA	NA	NA
Gm26227	0	NA	NA	NA	NA	NA
Lamp5	0	NA	NA	NA	NA	NA
Pak7	0	NA	NA	NA	NA	NA
Gm14218	0.0838989	-0.93082	4.94492	-0.188237	0.850691	NA
Gm14056	0.106446	1.51814	4.94681	0.306893	0.758925	NA
Gm14054	0	NA	NA	NA	NA	NA
Ankef1	0.342755	-1.61901	4.81976	-0.335911	0.736938	NA
Gm36967	0	NA	NA	NA	NA	NA
Snap25	0	NA	NA	NA	NA	NA
Gm14053	0	NA	NA	NA	NA	NA
AL731706.1	0	NA	NA	NA	NA	NA
AL731706.2	0	NA	NA	NA	NA	NA
Gm28214	0	NA	NA	NA	NA	NA
Gm14055	0	NA	NA	NA	NA	NA
Gm14064	0	NA	NA	NA	NA	NA
Gm14062	0	NA	NA	NA	NA	NA
Gm14061	0	NA	NA	NA	NA	NA
Mir1952	0	NA	NA	NA	NA	NA
Gm14065	0	NA	NA	NA	NA	NA
Gm14067	0	NA	NA	NA	NA	NA
Gm14069	0	NA	NA	NA	NA	NA
Gm14066	0.293866	3.26922	4.87216	0.671	0.50222	NA
Gm14071	0	NA	NA	NA	NA	NA
Sptlc3	0	NA	NA	NA	NA	NA
Gm27385	0	NA	NA	NA	NA	NA
Ism1	0.137022	-2.21579	4.88764	-0.453344	0.650301	NA
Gm14070	0	NA	NA	NA	NA	NA
Rps19-ps7	0.547491	-3.69646	4.38234	-0.84349	0.398954	NA
Gm14073	0	NA	NA	NA	NA	NA
Gm17374	0	NA	NA	NA	NA	NA
Sel1l2	0	NA	NA	NA	NA	NA
Macrod2	1.56956	0.459907	2.14486	0.214423	0.830218	NA
Gm23846	0	NA	NA	NA	NA	NA
Flrt3	1.65737	0.912677	2.11427	0.431675	0.665978	NA
Calr-ps	0.255931	1.18358	4.87416	0.242827	0.80814	NA
Zcchc9-ps	0	NA	NA	NA	NA	NA
Macrod2os2	0	NA	NA	NA	NA	NA
Macrod2os1	0	NA	NA	NA	NA	NA
Gm25583	0	NA	NA	NA	NA	NA
Fau-ps1	0	NA	NA	NA	NA	NA
Gm23179	0	NA	NA	NA	NA	NA
Rpl26-ps5	0	NA	NA	NA	NA	NA
Rbmx2-ps	0	NA	NA	NA	NA	NA
Gm22310	0	NA	NA	NA	NA	NA
Kif16bos	0	NA	NA	NA	NA	NA
Otor	0	NA	NA	NA	NA	NA
Gm14083	0	NA	NA	NA	NA	NA
Gm14082	0	NA	NA	NA	NA	NA
Gm11644	0	NA	NA	NA	NA	NA
Gm11645	0.204936	-0.97104	4.96053	-0.195753	0.844803	NA
Pcsk2os1	0.236309	-2.69575	4.87307	-0.553194	0.580131	NA
Pcsk2	1.42763	-0.392158	2.47557	-0.158411	0.874133	NA
Pcsk2os2	0	NA	NA	NA	NA	NA
Bfsp1	0.672962	1.11347	3.51281	0.316973	0.751264	NA
Rps13-ps6	0	NA	NA	NA	NA	NA
Gm11673	0	NA	NA	NA	NA	NA
Gm11686	0	NA	NA	NA	NA	NA
Banf2	0	NA	NA	NA	NA	NA
Banf2os	0	NA	NA	NA	NA	NA
Gm5535	0.0685111	-1.26674	4.97914	-0.254409	0.79918	NA
Gm11687	2.01337	1.06915	1.87035	0.571634	0.56757	NA
4930444E06Rik	0	NA	NA	NA	NA	NA
Gm11688	3.79701	-0.0481766	1.53237	-0.0314392	0.974919	NA
Gm26165	3.56191	0.46923	1.5055	0.311676	0.755286	NA
Ovol2	0.32682	2.90629	4.78818	0.606971	0.54387	NA
1700108N11Rik	0	NA	NA	NA	NA	NA
Gm11700	0	NA	NA	NA	NA	NA
Gm11701	0.190345	0.289214	4.86239	0.0594798	0.95257	NA
Pet117	0	NA	NA	NA	NA	NA
Zfp133-ps	3.7312	-0.850071	1.45885	-0.5827	0.560095	NA
Dzank1	12.954	-0.389686	0.822025	-0.474056	0.63546	NA
Gm24823	0	NA	NA	NA	NA	NA
Gm11743	1.10254	-1.73289	2.88744	-0.600145	0.548409	NA
Scp2d1	0	NA	NA	NA	NA	NA
Gm11746	0	NA	NA	NA	NA	NA
Gm14093	1.21548	-1.73136	2.69658	-0.642058	0.520835	NA
Gm22731	0.311432	1.28666	4.87849	0.263741	0.791979	NA
Gm22390	0	NA	NA	NA	NA	NA
Gm11759	0.0838989	-0.93082	4.94492	-0.188237	0.850691	NA
Gm14092	0	NA	NA	NA	NA	NA
Gm11763	0	NA	NA	NA	NA	NA
Gm25026	0.929165	-1.19282	3.14651	-0.379094	0.704618	NA
Gm11764	0.314357	0.279566	4.78565	0.0584177	0.953416	NA
Cfap61	0.274044	-3.16563	4.83822	-0.654296	0.512921	NA
Insm1	0	NA	NA	NA	NA	NA
A930019D19Rik	0	NA	NA	NA	NA	NA
Gm14117	1.60672	-2.53493	2.57191	-0.985621	0.324319	NA
4933406D12Rik	0	NA	NA	NA	NA	NA
Gm14111	3.81905	0.156329	1.5361	0.101769	0.91894	NA
Gm14114	0	NA	NA	NA	NA	NA
Nkx2-4	0	NA	NA	NA	NA	NA
Gm14116	0	NA	NA	NA	NA	NA
Nkx2-2	0.970623	-1.49321	2.64341	-0.564881	0.572155	NA
Nkx2-2os	0	NA	NA	NA	NA	NA
6430503K07Rik	0	NA	NA	NA	NA	NA
Gm22261	0	NA	NA	NA	NA	NA
Gm14115	0	NA	NA	NA	NA	NA
Gm14113	0.164873	1.20962	4.8782	0.247964	0.804163	NA
Gm14110	0	NA	NA	NA	NA	NA
AI646519	0	NA	NA	NA	NA	NA
Pax1	0	NA	NA	NA	NA	NA
Gm14109	0	NA	NA	NA	NA	NA
Gm14107	0.106446	1.51814	4.94681	0.306893	0.758925	NA
Gm14106	0	NA	NA	NA	NA	NA
A530006G24Rik	0	NA	NA	NA	NA	NA
Gm25516	0	NA	NA	NA	NA	NA
9030622O22Rik	0.323048	1.64939	4.98184	0.33108	0.740584	NA
Gm27420	0	NA	NA	NA	NA	NA
Gm14108	0.121037	0	4.99746	0	1	NA
Gm24221	0	NA	NA	NA	NA	NA
Sstr4	0	NA	NA	NA	NA	NA
Gm14119	0	NA	NA	NA	NA	NA
Gm14120	0	NA	NA	NA	NA	NA
Gm25866	0	NA	NA	NA	NA	NA
Cstl1	1.19756	0.378926	2.4877	0.15232	0.878935	NA
Cst11	0	NA	NA	NA	NA	NA
Cstdc1	0	NA	NA	NA	NA	NA
Cst12	0	NA	NA	NA	NA	NA
Cst8	0	NA	NA	NA	NA	NA
Cst13	0	NA	NA	NA	NA	NA
Cst9	0	NA	NA	NA	NA	NA
Cstdc2	0.357346	-2.64997	4.86575	-0.544617	0.586017	NA
Gm38221	0	NA	NA	NA	NA	NA
Gm14129	0	NA	NA	NA	NA	NA
Gm1330	0	NA	NA	NA	NA	NA
Gm10750	0	NA	NA	NA	NA	NA
Gm14135	0	NA	NA	NA	NA	NA
Gm14132	0.121037	0	4.99746	0	1	NA
Gm14131	4.01455	0.522084	1.37641	0.379309	0.704459	NA
Cst10	0	NA	NA	NA	NA	NA
Gm24551	0	NA	NA	NA	NA	NA
Gm14130	5.77823	-0.477214	1.27854	-0.373248	0.708964	NA
Gm14133	0	NA	NA	NA	NA	NA
C530025M09Rik	0	NA	NA	NA	NA	NA
Syndig1	0	NA	NA	NA	NA	NA
Gm14140	0.0685111	-1.26674	4.97914	-0.254409	0.79918	NA
Gm10770	0	NA	NA	NA	NA	NA
Gm14139	13.7248	-0.433067	0.808605	-0.535573	0.592254	NA
Zfp937	17.1769	-0.218368	0.704601	-0.309917	0.756624	NA
Gm21994	0	NA	NA	NA	NA	NA
Gm14124	3.7854	0.452647	1.53961	0.294	0.768758	NA
Gm14125	0	NA	NA	NA	NA	NA
3300002I08Rik	9.00445	-0.462922	0.946446	-0.489116	0.624759	NA
Gm14126	0	NA	NA	NA	NA	NA
Gm14122	2.33521	0.615444	1.78454	0.344875	0.730188	NA
Zfp442	18.1068	-0.232713	0.676845	-0.343821	0.730981	NA
Gm14127	0.98946	-1.88919	3.44313	-0.548686	0.583221	NA
Zfp345	12.1125	-0.649348	0.836751	-0.776034	0.437729	NA
Gm14121	1.98877	-0.125303	1.91736	-0.0653519	0.947894	NA
Gm14128	0	NA	NA	NA	NA	NA
Cst7	0	NA	NA	NA	NA	NA
Gm14123	0.783914	0.844905	2.92176	0.289177	0.772446	NA
Acss1	0.167798	-1.47026	4.92228	-0.298696	0.765172	NA
E130215H24Rik	0	NA	NA	NA	NA	NA
Vsx1	0	NA	NA	NA	NA	NA
Platr15	0	NA	NA	NA	NA	NA
Gm28450	0	NA	NA	NA	NA	NA
Gm23598	0	NA	NA	NA	NA	NA
Gm14143	0.258856	-1.32154	4.83887	-0.27311	0.784769	NA
Gm14142	0.563129	0.598017	4.3384	0.137843	0.890365	NA
Gm14141	0	NA	NA	NA	NA	NA
Nanp	2.7754	0.740535	1.63963	0.451647	0.651523	NA
Gm22187	0	NA	NA	NA	NA	NA
Gm24199	0	NA	NA	NA	NA	NA
Gm14151	0	NA	NA	NA	NA	NA
Gm14147	0	NA	NA	NA	NA	NA
Gm14145	0	NA	NA	NA	NA	NA
Gm22517	0	NA	NA	NA	NA	NA
Gm14149	0	NA	NA	NA	NA	NA
Gm14144	0	NA	NA	NA	NA	NA
Gm23005	0	NA	NA	NA	NA	NA
Gm24077	0	NA	NA	NA	NA	NA
4930442J19Rik	0	NA	NA	NA	NA	NA
Gm23261	0	NA	NA	NA	NA	NA
Gm14148	11.3341	0.488622	0.866861	0.563668	0.57298	NA
Gm14152	0	NA	NA	NA	NA	NA
Gm24868	0	NA	NA	NA	NA	NA
Gm14150	3.54514	-0.201389	1.47475	-0.136558	0.89138	NA
Gm14146	0	NA	NA	NA	NA	NA
4921509C19Rik	0	NA	NA	NA	NA	NA
Gm14167	3.60609	-0.196149	1.43107	-0.137064	0.89098	NA
Sdcbp2	2.44513	0.166959	1.69821	0.0983148	0.921682	NA
Snph	0	NA	NA	NA	NA	NA
Rad21l	0	NA	NA	NA	NA	NA
Tmem74bos	0	NA	NA	NA	NA	NA
Gm14159	0.0809737	1.79372	4.98774	0.359626	0.719127	NA
Tmem74b	0	NA	NA	NA	NA	NA
4930556L07Rik	0	NA	NA	NA	NA	NA
Gm14153	0	NA	NA	NA	NA	NA
Gm14155	0	NA	NA	NA	NA	NA
Rspo4	0	NA	NA	NA	NA	NA
Rspo4os	0.233384	-0.658908	4.8832	-0.134934	0.892664	NA
Gm14154	4.35721	-1.07548	1.33322	-0.806676	0.419853	NA
Mir1953	0.38943	3.35815	4.85497	0.691693	0.48913	NA
Slc52a3	4.47129	-0.692723	1.4098	-0.491361	0.623171	NA
AA387200	0	NA	NA	NA	NA	NA
Scrt2	0	NA	NA	NA	NA	NA
Tcf15	0.121037	0	4.99746	0	1	NA
Rps15a-ps7	8.74894	-0.179588	0.951576	-0.188727	0.850306	NA
Gm14164	0	NA	NA	NA	NA	NA
Gm14165	2.55045	-0.305348	1.8258	-0.16724	0.867181	NA
Nrsn2	0	NA	NA	NA	NA	NA
Zcchc3	0	NA	NA	NA	NA	NA
6820408C15Rik	0	NA	NA	NA	NA	NA
Gm27343	0	NA	NA	NA	NA	NA
Gm14158	0	NA	NA	NA	NA	NA
Defb23	0	NA	NA	NA	NA	NA
Gm14156	0	NA	NA	NA	NA	NA
Defb20	0	NA	NA	NA	NA	NA
Defb22	0	NA	NA	NA	NA	NA
Defb26	0	NA	NA	NA	NA	NA
Defb28	0.818924	4.04755	3.70775	1.09164	0.274989	NA
Defb29	0	NA	NA	NA	NA	NA
Gm14161	0	NA	NA	NA	NA	NA
Gm17416	0	NA	NA	NA	NA	NA
Defb21	0.106446	1.51814	4.94681	0.306893	0.758925	NA
Defb19	0	NA	NA	NA	NA	NA
AL845162.1	0	NA	NA	NA	NA	NA
Defb45	0	NA	NA	NA	NA	NA
Defb36	0	NA	NA	NA	NA	NA
Gm14163	0	NA	NA	NA	NA	NA
Defb25	5.06358	-1.11325	1.29682	-0.858444	0.390647	NA
1700030C14Rik	0.406946	0.485488	4.96565	0.0977694	0.922115	NA
Gm14162	0.106446	1.51814	4.94681	0.306893	0.758925	NA
Cox4i2	0.595761	0.563974	3.53036	0.159749	0.873078	NA
Gm23802	0.564388	2.33197	3.7515	0.62161	0.534199	NA
Mir5622	0.0838989	-0.93082	4.94492	-0.188237	0.850691	NA
Dusp15	0.106446	1.51814	4.94681	0.306893	0.758925	NA
Ttll9	0.498005	1.3779	3.96566	0.347458	0.728247	NA
Gm14199	0	NA	NA	NA	NA	NA
Xkr7	0	NA	NA	NA	NA	NA
Ccm2l	0.106446	1.51814	4.94681	0.306893	0.758925	NA
Hck	2.41444	-0.577884	1.73467	-0.333137	0.739031	NA
Gm25643	0	NA	NA	NA	NA	NA
Tspyl3	1.70791	-1.11559	2.0837	-0.53539	0.59238	NA
2500004C02Rik	9.66824	-0.326867	0.913292	-0.3579	0.720418	NA
Gm14472	0	NA	NA	NA	NA	NA
4930404H24Rik	0	NA	NA	NA	NA	NA
Dnmt3bos	0.444085	1.63105	4.97818	0.32764	0.743184	NA
Dnmt3c	0	NA	NA	NA	NA	NA
Efcab8	7.39187	-0.0212901	1.03722	-0.0205261	0.983624	NA
Gm14494	13.8212	0.945468	0.77758	1.21591	0.224019	NA
Sun5	0	NA	NA	NA	NA	NA
Bpifb2	0	NA	NA	NA	NA	NA
Bpifb6	0	NA	NA	NA	NA	NA
Bpifb3	0	NA	NA	NA	NA	NA
Bpifb4	0.189548	-1.10658	4.98966	-0.221774	0.82449	NA
Bpifa6	0	NA	NA	NA	NA	NA
Bpifa2	0	NA	NA	NA	NA	NA
AL732466.1	0	NA	NA	NA	NA	NA
Gm21850	0	NA	NA	NA	NA	NA
Gm14497	0.495165	-2.49768	4.44309	-0.562148	0.574015	NA
Bpifa3	0	NA	NA	NA	NA	NA
Bpifa1	0	NA	NA	NA	NA	NA
Bpifa5	0	NA	NA	NA	NA	NA
Bpifb1	0.0838989	-0.93082	4.94492	-0.188237	0.850691	NA
Bpifb5	0	NA	NA	NA	NA	NA
Bpifb9a	0	NA	NA	NA	NA	NA
Gm14197	0.513393	1.51325	3.90238	0.387777	0.698181	NA
Bpifb9b	0	NA	NA	NA	NA	NA
Necab3	13.5712	0.147491	0.875846	0.168398	0.86627	NA
1700003F12Rik	9.29629	0.670079	0.952856	0.703232	0.481911	NA
Actl10	0.730927	0.426641	3.94174	0.108237	0.913808	NA
4930519P11Rik	3.70731	-0.776398	1.42522	-0.544758	0.58592	NA
Gm14198	0	NA	NA	NA	NA	NA
Rpl5-ps2	2.91258	-0.550217	1.60154	-0.343555	0.731181	NA
Gm14215	0	NA	NA	NA	NA	NA
Gm14216	0	NA	NA	NA	NA	NA
Gm14214	0	NA	NA	NA	NA	NA
a	0	NA	NA	NA	NA	NA
Gm14226	0	NA	NA	NA	NA	NA
Gm45609	0.190345	0.289214	4.86239	0.0594798	0.95257	NA
2310005A03Rik	0	NA	NA	NA	NA	NA
Gm14227	0.0685111	-1.26674	4.97914	-0.254409	0.79918	NA
Mir695	0	NA	NA	NA	NA	NA
Gm14239	10.0853	-0.368599	0.920928	-0.400247	0.688974	NA
Gm14238	0.242074	0	4.99746	0	1	NA
Mipep-ps	0	NA	NA	NA	NA	NA
Gm20637	0	NA	NA	NA	NA	NA
Acss2os	0.204936	-0.97104	4.96053	-0.195753	0.844803	NA
Gssos2	0.511862	1.22895	4.45793	0.275677	0.782796	NA
Gssos1	0.18742	2.87023	4.89295	0.586606	0.557468	NA
Gm14257	0	NA	NA	NA	NA	NA
Myh7b	4.76311	-1.11347	1.56077	-0.713412	0.475591	NA
Mir499	0	NA	NA	NA	NA	NA
Gm22334	1.00573	0.443453	3.48005	0.127427	0.898602	NA
Gm17581	0	NA	NA	NA	NA	NA
Mmp24	2.67613	-0.10535	1.64102	-0.0641977	0.948813	NA
Gm16098	1.54583	-0.92847	2.21932	-0.418358	0.675686	NA
Fam83c	0.137022	-2.21579	4.88764	-0.453344	0.650301	NA
Gm15557	0.268394	3.53337	4.85013	0.728512	0.4663	NA
Gdf5	0.554353	2.06435	4.8277	0.427604	0.668939	NA
6430550D23Rik	10.7333	-0.514319	1.06801	-0.481567	0.630113	NA
Fer1l4	0.0838989	-0.93082	4.94492	-0.188237	0.850691	NA
Gm14240	0	NA	NA	NA	NA	NA
Spag4	14.9622	-0.658469	0.766224	-0.859368	0.390137	NA
Cpne1	5.11314	-0.812689	1.23583	-0.657606	0.510791	NA
Gm28036	0.327367	-2.13112	4.79471	-0.444472	0.656701	NA
Gm14251	0.15241	-2.30688	4.89306	-0.471461	0.637312	NA
Gm22759	0	NA	NA	NA	NA	NA
Gm14252	0	NA	NA	NA	NA	NA
Gm14253	3.56171	0.0800583	1.45508	0.0550198	0.956123	NA
Gm14170	0	NA	NA	NA	NA	NA
Gm22316	0	NA	NA	NA	NA	NA
Rpl21-ps9	0.408341	-0.458921	4.14188	-0.1108	0.911775	NA
Gm14173	3.80708	-1.09204	2.58003	-0.423268	0.6721	NA
Gm22758	0	NA	NA	NA	NA	NA
Gm14225	0	NA	NA	NA	NA	NA
Gm14224	0	NA	NA	NA	NA	NA
Gm14168	2.64272	-0.343828	1.66629	-0.206344	0.836522	NA
Gm14169	0	NA	NA	NA	NA	NA
Gm14174	0	NA	NA	NA	NA	NA
Gm14172	0	NA	NA	NA	NA	NA
4930405A21Rik	3.28711	-1.17116	1.57629	-0.742985	0.457491	NA
Gm14231	0.230458	0.917248	4.90012	0.187189	0.851512	NA
Gm37790	2.89869	0.151676	1.67165	0.0907349	0.927703	NA
4930518I15Rik	13.3073	-0.210749	0.794326	-0.265318	0.790764	NA
Gm27651	0	NA	NA	NA	NA	NA
Sla2	1.01074	-1.42522	2.9511	-0.482946	0.629134	NA
Gm14278	0	NA	NA	NA	NA	NA
Gm14248	0	NA	NA	NA	NA	NA
Gm14247	0	NA	NA	NA	NA	NA
Gm27653	1.44772	0.0679568	2.20205	0.0308608	0.975381	NA
Tldc2	0.217996	-0.355766	4.89889	-0.0726218	0.942107	NA
Gm14277	0.880276	1.82924	3.21809	0.568423	0.569748	NA
Mroh8	0.583298	-0.590427	3.61207	-0.163459	0.870157	NA
Ghrh	0	NA	NA	NA	NA	NA
Gm14279	0	NA	NA	NA	NA	NA
Gm14287	0.66665	1.446	3.44843	0.419321	0.674982	NA
Gm14286	10.0346	-0.774572	0.9351	-0.82833	0.407483	NA
Nnat	0	NA	NA	NA	NA	NA
Gm23134	13.1372	-0.638375	0.845608	-0.75493	0.450291	NA
Platr27	0	NA	NA	NA	NA	NA
Gm25407	0	NA	NA	NA	NA	NA
Gm23463	0	NA	NA	NA	NA	NA
Gm14176	11.0753	-0.353753	0.869002	-0.407079	0.68395	NA
Vstm2l	0.0809737	1.79372	4.98774	0.359626	0.719127	NA
2010009K17Rik	0	NA	NA	NA	NA	NA
Gm20412	0.0838989	-0.93082	4.94492	-0.188237	0.850691	NA
D630003M21Rik	0	NA	NA	NA	NA	NA
1700060C20Rik	0	NA	NA	NA	NA	NA
Mir7685	0	NA	NA	NA	NA	NA
Bpi	0	NA	NA	NA	NA	NA
Lbp	3.90773	-0.984555	1.42432	-0.691247	0.48941	NA
Gm24411	0	NA	NA	NA	NA	NA
Gm26003	0	NA	NA	NA	NA	NA
Gm23925	0	NA	NA	NA	NA	NA
Snhg11	3.88746	1.81784	2.34791	0.774235	0.438792	NA
Gm25187	0	NA	NA	NA	NA	NA
Gm25129	0	NA	NA	NA	NA	NA
Gm14201	0	NA	NA	NA	NA	NA
Gm14202	0	NA	NA	NA	NA	NA
Gm14200	0.711631	1.64123	4.73854	0.346359	0.729073	NA
Gm24379	2.42256	1.04951	1.73893	0.603537	0.546152	NA
Adig	0	NA	NA	NA	NA	NA
Arhgap40	0	NA	NA	NA	NA	NA
Gm14204	0	NA	NA	NA	NA	NA
Slc32a1	0.0809737	1.79372	4.98774	0.359626	0.719127	NA
Gm14205	0	NA	NA	NA	NA	NA
Mir3474	0	NA	NA	NA	NA	NA
Ppp1r16b	0	NA	NA	NA	NA	NA
Gm26141	0	NA	NA	NA	NA	NA
Gm44319	0	NA	NA	NA	NA	NA
Gm25090	0	NA	NA	NA	NA	NA
Gm14219	0	NA	NA	NA	NA	NA
Gm11445	0	NA	NA	NA	NA	NA
Gm11446	0	NA	NA	NA	NA	NA
Gm14223	0	NA	NA	NA	NA	NA
4933416E03Rik	0	NA	NA	NA	NA	NA
Gm14220	0	NA	NA	NA	NA	NA
9130015L21Rik	0	NA	NA	NA	NA	NA
Gm826	0	NA	NA	NA	NA	NA
Mafb	15.9346	0.0811305	0.7331	0.110668	0.91188	NA
Gm14222	0	NA	NA	NA	NA	NA
Gm23968	0	NA	NA	NA	NA	NA
Gm27206	0.0838989	-0.93082	4.94492	-0.188237	0.850691	NA
Gm16751	0.995433	-3.24044	3.45547	-0.937771	0.348362	NA
Gm11447	0	NA	NA	NA	NA	NA
Emilin3	0.149485	0.281359	4.95019	0.0568382	0.954674	NA
Gm14228	0	NA	NA	NA	NA	NA
Gm25561	0	NA	NA	NA	NA	NA
Gm45447	3.01441	-1.34191	1.64443	-0.816031	0.414482	NA
Gm14243	0	NA	NA	NA	NA	NA
Gm14242	0	NA	NA	NA	NA	NA
Gm5270	1.59469	0.549793	2.10205	0.261551	0.793667	NA
Gm11448	0.220921	-2.98144	4.84951	-0.614792	0.538692	NA
Gm14241	0	NA	NA	NA	NA	NA
Gm11449	0.190345	0.289214	4.86239	0.0594798	0.95257	NA
Gm29229	0	NA	NA	NA	NA	NA
Ptprt	0.242074	0	4.99746	0	1	NA
Ptprtos	0	NA	NA	NA	NA	NA
9430021M05Rik	0	NA	NA	NA	NA	NA
Gm14246	0	NA	NA	NA	NA	NA
Gm22936	0	NA	NA	NA	NA	NA
Gm11450	0.498852	2.51464	4.57066	0.550169	0.582203	NA
Gm24478	0	NA	NA	NA	NA	NA
Gm14255	0	NA	NA	NA	NA	NA
Gm11451	21.9368	0.00563084	0.642361	0.00876584	0.993006	NA
Gm11452	0	NA	NA	NA	NA	NA
L3mbtl1	0.351495	0.901227	4.89167	0.184237	0.853827	NA
Gm11453	2.20352	0.712202	1.8484	0.385307	0.70001	NA
Sgk2	0.270522	0.282954	4.93579	0.0573269	0.954285	NA
Mir7003	0.121037	0	4.99746	0	1	NA
Gtsf1l	0	NA	NA	NA	NA	NA
Gm22174	0	NA	NA	NA	NA	NA
Gm11454	0	NA	NA	NA	NA	NA
Gm14254	0	NA	NA	NA	NA	NA
Tox2	0.164873	1.20962	4.8782	0.247964	0.804163	NA
2900093K20Rik	7.18015	0.137271	1.086	0.1264	0.899415	NA
Gdap1l1	0.760086	3.6673	3.94003	0.93078	0.351967	NA
2310001K24Rik	0	NA	NA	NA	NA	NA
R3hdml	0.18742	2.87023	4.89295	0.586606	0.557468	NA
Hnf4aos	0	NA	NA	NA	NA	NA
Hnf4a	0.15241	-2.30688	4.89306	-0.471461	0.637312	NA
Gm25881	0	NA	NA	NA	NA	NA
0610039K10Rik	0.689147	1.72282	3.41803	0.504039	0.614234	NA
Gm16316	0.0838989	-0.93082	4.94492	-0.188237	0.850691	NA
Kcnk15	0	NA	NA	NA	NA	NA
Rims4	0	NA	NA	NA	NA	NA
Pabpc1l	4.02233	-0.255417	1.37067	-0.186344	0.852175	NA
Gm11455	2.50271	-0.353905	1.69524	-0.208764	0.834632	NA
n-R5s207	0	NA	NA	NA	NA	NA
Kcns1	0	NA	NA	NA	NA	NA
Wfdc5	0	NA	NA	NA	NA	NA
A730032A03Rik	0	NA	NA	NA	NA	NA
Wfdc12	0	NA	NA	NA	NA	NA
Wfdc15a	0	NA	NA	NA	NA	NA
Wfdc15b	0	NA	NA	NA	NA	NA
Svs2	0	NA	NA	NA	NA	NA
Svs3b	0	NA	NA	NA	NA	NA
Svs4	0	NA	NA	NA	NA	NA
Svs3a	0	NA	NA	NA	NA	NA
Svs6	0.212892	2.06278	4.92328	0.418985	0.675227	NA
Svs5	0	NA	NA	NA	NA	NA
Slpi	11.8228	0.380484	0.834561	0.455909	0.648455	NA
Mir7678	0	NA	NA	NA	NA	NA
Matn4	0.762761	-0.456876	2.84309	-0.160697	0.872332	NA
Rbpjl	0	NA	NA	NA	NA	NA
Gm14302	0.47898	-3.4677	4.60864	-0.752434	0.45179	NA
Gm20458	0.0838989	-0.93082	4.94492	-0.188237	0.850691	NA
Trp53tg5	0	NA	NA	NA	NA	NA
Gm14317	0.0685111	-1.26674	4.97914	-0.254409	0.79918	NA
Wfdc2	0.325973	-0.997619	4.96741	-0.200833	0.840829	NA
Spint3	0	NA	NA	NA	NA	NA
Wfdc6a	0	NA	NA	NA	NA	NA
Eppin	0	NA	NA	NA	NA	NA
Wfdc8	0	NA	NA	NA	NA	NA
Gm25512	0	NA	NA	NA	NA	NA
Wfdc6b	0	NA	NA	NA	NA	NA
Gm24473	0	NA	NA	NA	NA	NA
Wfdc16	0	NA	NA	NA	NA	NA
Gm11456	0	NA	NA	NA	NA	NA
Wfdc9	0.106446	1.51814	4.94681	0.306893	0.758925	NA
Wfdc10	0	NA	NA	NA	NA	NA
Wfdc11	0	NA	NA	NA	NA	NA
Wfdc13	0	NA	NA	NA	NA	NA
Spint4	0.0838989	-0.93082	4.94492	-0.188237	0.850691	NA
Spint5	0	NA	NA	NA	NA	NA
Wfdc3	7.37243	-0.813241	1.0832	-0.750776	0.452787	NA
Gm11457	10.4212	0.0251338	1.05122	0.0239091	0.980925	NA
Gm22596	1.96231	-0.360437	1.90281	-0.189423	0.849761	NA
Tnnc2	7.13676	-0.820608	1.10442	-0.74302	0.45747	NA
Spata25	6.7758	0.469419	1.3171	0.356403	0.721538	NA
Mmp9	4.71263	-0.216448	1.88207	-0.115006	0.90844	NA
Slc12a5	3.66056	-0.523703	1.44657	-0.36203	0.71733	NA
Cd40	0.769324	1.29049	2.89092	0.446394	0.655312	NA
1700025C18Rik	0	NA	NA	NA	NA	NA
Cdh22	0	NA	NA	NA	NA	NA
Gm14397	0	NA	NA	NA	NA	NA
Gm25569	0	NA	NA	NA	NA	NA
Zfp663	0	NA	NA	NA	NA	NA
Ocstamp	0.18742	2.87023	4.89295	0.586606	0.557468	NA
Slc13a3	0	NA	NA	NA	NA	NA
Gm14437	0	NA	NA	NA	NA	NA
Eya2	0.311382	0.295232	4.89238	0.0603452	0.951881	NA
Gm28163	0	NA	NA	NA	NA	NA
Gm11460	0.15241	-2.30688	4.89306	-0.471461	0.637312	NA
BC046401	0.273447	-2.18454	4.89243	-0.446513	0.655227	NA
Gm11465	0	NA	NA	NA	NA	NA
Gm22692	0	NA	NA	NA	NA	NA
Gm11461	0	NA	NA	NA	NA	NA
Gm11462	0	NA	NA	NA	NA	NA
Platr29	0	NA	NA	NA	NA	NA
Gm11464	0.700101	-2.42936	3.40674	-0.713104	0.475781	NA
Gm22687	0	NA	NA	NA	NA	NA
Gm11466	0	NA	NA	NA	NA	NA
Gm11467	0	NA	NA	NA	NA	NA
Gm11468	0	NA	NA	NA	NA	NA
Gm14268	0	NA	NA	NA	NA	NA
5031425F14Rik	0.242074	0	4.99746	0	1	NA
Gm14267	0.236309	-2.69575	4.87307	-0.553194	0.580131	NA
Prex1	10.177	-0.198159	0.895235	-0.221349	0.824821	NA
Gm23152	0.0685111	-1.26674	4.97914	-0.254409	0.79918	NA
Gm25265	0	NA	NA	NA	NA	NA
Gm24477	0	NA	NA	NA	NA	NA
Gm17096	4.49453	0.521451	1.3264	0.393132	0.694222	NA
Gm11470	0.0838989	-0.93082	4.94492	-0.188237	0.850691	NA
Gm27494	0	NA	NA	NA	NA	NA
Gm25878	0	NA	NA	NA	NA	NA
Snord12	0	NA	NA	NA	NA	NA
Gm11472	0.121037	0	4.99746	0	1	NA
Gm11471	0	NA	NA	NA	NA	NA
Kcnb1	13.8204	-0.153035	0.779	-0.196451	0.844257	NA
1110018N20Rik	0.15241	-2.30688	4.89306	-0.471461	0.637312	NA
Gm14291	0	NA	NA	NA	NA	NA
Gm11473	0	NA	NA	NA	NA	NA
Gm11474	0.121037	0	4.99746	0	1	NA
Gm11476	5.66544	0.71423	1.42115	0.502571	0.615266	NA
Gm11475	0.871933	-1.5834	2.83868	-0.557794	0.576985	NA
Gm20431	0.121037	0	4.99746	0	1	NA
Gm22355	0.49224	-0.74396	3.8224	-0.194632	0.845681	NA
Gm14320	0.50683	-1.75802	3.8825	-0.452807	0.650687	NA
A530013C23Rik	14.3652	-0.62949	0.881855	-0.713825	0.475335	NA
Gm14321	6.4854	0.602116	1.1158	0.539624	0.589456	NA
9230111E07Rik	4.70751	-1.48736	1.32052	-1.12634	0.26002	NA
1200007C13Rik	0.0685111	-1.26674	4.97914	-0.254409	0.79918	NA
Gm14319	0.242921	3.27314	4.85904	0.673619	0.500553	NA
Ripor3	2.11111	0.864281	1.85945	0.464804	0.642072	NA
Gm14236	0	NA	NA	NA	NA	NA
Gm24327	0	NA	NA	NA	NA	NA
Pard6b	5.05928	0.897011	1.24718	0.719231	0.471999	NA
AL831766.1	0	NA	NA	NA	NA	NA
Gm14235	0.0809737	1.79372	4.98774	0.359626	0.719127	NA
E130018N17Rik	0.106446	1.51814	4.94681	0.306893	0.758925	NA
Gm24561	0.236309	-2.69575	4.87307	-0.553194	0.580131	NA
Gm20716	0.806597	-0.182564	3.12225	-0.0584721	0.953373	NA
Gm14237	0	NA	NA	NA	NA	NA
Kcng1	0	NA	NA	NA	NA	NA
Gm14262	0	NA	NA	NA	NA	NA
Gm22704	0	NA	NA	NA	NA	NA
Gm14234	0	NA	NA	NA	NA	NA
Nfatc2	4.54384	-0.970627	1.30702	-0.742629	0.457706	NA
Atp9a	0.794134	-0.906631	3.14171	-0.288579	0.772904	NA
Mir7004	0	NA	NA	NA	NA	NA
Sall4	0	NA	NA	NA	NA	NA
Gm14261	0	NA	NA	NA	NA	NA
Gm25214	0	NA	NA	NA	NA	NA
1700017J07Rik	0	NA	NA	NA	NA	NA
Gm14260	0	NA	NA	NA	NA	NA
Gm9873	0.0685111	-1.26674	4.97914	-0.254409	0.79918	NA
Gm26469	0	NA	NA	NA	NA	NA
Gm14258	0	NA	NA	NA	NA	NA
9430093N23Rik	0	NA	NA	NA	NA	NA
Gm14250	0	NA	NA	NA	NA	NA
4930529I22Rik	0	NA	NA	NA	NA	NA
Gm14249	0	NA	NA	NA	NA	NA
Gm11011	0	NA	NA	NA	NA	NA
Gm34294	0	NA	NA	NA	NA	NA
Tshz2	0	NA	NA	NA	NA	NA
AY702102	0	NA	NA	NA	NA	NA
Gm14270	6.02989	0.185483	1.13908	0.162836	0.870648	NA
Bcas1	0	NA	NA	NA	NA	NA
Bcas1os2	0	NA	NA	NA	NA	NA
Bcas1os1	0	NA	NA	NA	NA	NA
Gm14269	0.819009	-0.225251	2.81381	-0.0800521	0.936196	NA
Cyp24a1	0.0809737	1.79372	4.98774	0.359626	0.719127	NA
Gm16796	0.470951	-0.855687	4.74064	-0.1805	0.85676	NA
Gm14637	0	NA	NA	NA	NA	NA
4930470P17Rik	0	NA	NA	NA	NA	NA
Gm14264	0.436191	2.30081	4.73066	0.486362	0.626711	NA
Dok5	0.167798	-1.47026	4.92228	-0.298696	0.765172	NA
Gm14263	0.227483	1.56286	4.96259	0.314927	0.752817	NA
Gm14266	0	NA	NA	NA	NA	NA
Gm14640	0	NA	NA	NA	NA	NA
1700007M16Rik	0	NA	NA	NA	NA	NA
Gm26489	0	NA	NA	NA	NA	NA
1700028P15Rik	0.0685111	-1.26674	4.97914	-0.254409	0.79918	NA
Gm14272	0	NA	NA	NA	NA	NA
Gm14641	0	NA	NA	NA	NA	NA
Cbln4	0	NA	NA	NA	NA	NA
Gm14271	0	NA	NA	NA	NA	NA
Gm14274	0.106446	1.51814	4.94681	0.306893	0.758925	NA
Gm44301	0	NA	NA	NA	NA	NA
Mc3r	0	NA	NA	NA	NA	NA
Gm14275	0	NA	NA	NA	NA	NA
Gm14273	0	NA	NA	NA	NA	NA
Cass4	0	NA	NA	NA	NA	NA
Gm14455	0.242074	0	4.99746	0	1	NA
Gcnt7	0	NA	NA	NA	NA	NA
Fam209	1.34246	2.66702	2.39402	1.11403	0.265265	NA
Gm14303	5.00918	0.399576	1.22969	0.324941	0.745225	NA
Tfap2c	9.06167	-0.0314599	0.954439	-0.0329617	0.973705	NA
Gm22773	0	NA	NA	NA	NA	NA
Bmp7	0	NA	NA	NA	NA	NA
Spo11	0	NA	NA	NA	NA	NA
Gm20490	0	NA	NA	NA	NA	NA
Gm14453	0.106446	1.51814	4.94681	0.306893	0.758925	NA
Ctcfl	0.18742	2.87023	4.89295	0.586606	0.557468	NA
Ctcflos	0	NA	NA	NA	NA	NA
Pck1	0	NA	NA	NA	NA	NA
Zbp1	7.74587	-1.18517	1.0891	-1.08821	0.2765	NA
Pmepa1os	8.05312	-0.386726	1.05345	-0.367103	0.713542	NA
Gm14642	0	NA	NA	NA	NA	NA
1700021F07Rik	0	NA	NA	NA	NA	NA
Ankrd60	0	NA	NA	NA	NA	NA
Mir6340	0.121037	0	4.99746	0	1	NA
1700010B08Rik	0.460867	0.284926	3.52116	0.0809182	0.935507	NA
Gm18917	5.28512	-0.833563	1.24837	-0.66772	0.504312	NA
Gm14371	0	NA	NA	NA	NA	NA
Gm14336	0.296791	0.772849	4.83886	0.159717	0.873104	NA
Atp5k-ps2	0	NA	NA	NA	NA	NA
Vamp7-ps	0	NA	NA	NA	NA	NA
Gm10714	0	NA	NA	NA	NA	NA
Gm27591	0	NA	NA	NA	NA	NA
Mir296	0.430888	0.371582	4.73073	0.0785464	0.937393	NA
Mir298	0.0809737	1.79372	4.98774	0.359626	0.719127	NA
Gm27899	0	NA	NA	NA	NA	NA
Gm27869	0.0838989	-0.93082	4.94492	-0.188237	0.850691	NA
Gm27849	0	NA	NA	NA	NA	NA
Rpl30-ps5	0.0809737	1.79372	4.98774	0.359626	0.719127	NA
Tubb1	0.161947	2.72484	4.89298	0.556888	0.577604	NA
Gm14385	0	NA	NA	NA	NA	NA
Vmn1r-ps1	0	NA	NA	NA	NA	NA
Zfp831	0	NA	NA	NA	NA	NA
Edn3	0	NA	NA	NA	NA	NA
Gm14617	0	NA	NA	NA	NA	NA
Gm14618	0	NA	NA	NA	NA	NA
Gm14616	0	NA	NA	NA	NA	NA
Gm14444	0	NA	NA	NA	NA	NA
Gm16354	0	NA	NA	NA	NA	NA
Gm14445	0	NA	NA	NA	NA	NA
Gm14393	0.567363	1.82535	4.33474	0.421097	0.673684	NA
Gm14439	0	NA	NA	NA	NA	NA
Gm14387	0	NA	NA	NA	NA	NA
Gm14392	0.190345	0.289214	4.86239	0.0594798	0.95257	NA
Gm14399	5.63491	-0.558658	1.20041	-0.465391	0.641652	NA
Gm16355	0	NA	NA	NA	NA	NA
Gm14443	8.34442	-0.876311	1.01992	-0.859192	0.390234	NA
Gm14391	0	NA	NA	NA	NA	NA
Gm14442	0	NA	NA	NA	NA	NA
Gm14438	0.121037	0	4.99746	0	1	NA
Gm14440	0	NA	NA	NA	NA	NA
Gm14298	0	NA	NA	NA	NA	NA
Gm4631	0	NA	NA	NA	NA	NA
Zfp968	0	NA	NA	NA	NA	NA
Gm14297	0	NA	NA	NA	NA	NA
Gm4724	0	NA	NA	NA	NA	NA
Zfp965	0.106446	1.51814	4.94681	0.306893	0.758925	NA
Gm11007	0	NA	NA	NA	NA	NA
Gm16359	0	NA	NA	NA	NA	NA
Zfp969	0	NA	NA	NA	NA	NA
Gm2007	0	NA	NA	NA	NA	NA
Gm16358	0	NA	NA	NA	NA	NA
Gm14288	0.0809737	1.79372	4.98774	0.359626	0.719127	NA
Rps8-ps2	0	NA	NA	NA	NA	NA
Gm2020	0	NA	NA	NA	NA	NA
Gm6710	0	NA	NA	NA	NA	NA
Gm16356	0	NA	NA	NA	NA	NA
Zfp966	0	NA	NA	NA	NA	NA
Gm2026	0	NA	NA	NA	NA	NA
Gm11008	0	NA	NA	NA	NA	NA
Gm16357	0	NA	NA	NA	NA	NA
Gm2004	0	NA	NA	NA	NA	NA
Gm6182	0	NA	NA	NA	NA	NA
2210418O10Rik	0	NA	NA	NA	NA	NA
Gm17258	0	NA	NA	NA	NA	NA
Gm1980	0	NA	NA	NA	NA	NA
Gm11009	0	NA	NA	NA	NA	NA
Zfp968-ps	0	NA	NA	NA	NA	NA
Gm16362	0	NA	NA	NA	NA	NA
Gm14434	0	NA	NA	NA	NA	NA
Zfp967	0.446276	0.605873	3.99137	0.151796	0.879348	NA
Gm14307	0	NA	NA	NA	NA	NA
Gm14308	0	NA	NA	NA	NA	NA
Zfp973	0	NA	NA	NA	NA	NA
Gm14305	8.69075	-0.739344	1.01357	-0.729445	0.46573	NA
Gm14301	0	NA	NA	NA	NA	NA
Gm14390	0	NA	NA	NA	NA	NA
Gm14295	15.1566	-0.174826	0.743226	-0.235226	0.814034	NA
Gm14408	0.816818	-1.00101	3.85487	-0.259675	0.795114	NA
Gm14405	0	NA	NA	NA	NA	NA
Gm14296	0.341958	-2.79385	4.85424	-0.575549	0.56492	NA
Gm14417	0	NA	NA	NA	NA	NA
Gm14419	0.0685111	-1.26674	4.97914	-0.254409	0.79918	NA
Gm14402	0	NA	NA	NA	NA	NA
Gm14421	0.121037	0	4.99746	0	1	NA
Gm14401	0.38069	0.292896	4.82127	0.0607508	0.951558	NA
Gm14407	0.121037	0	4.99746	0	1	NA
Gm14415	0.204936	-0.97104	4.96053	-0.195753	0.844803	NA
Gm14411	0.940047	-0.263016	2.67484	-0.0983296	0.92167	NA
Gm14416	0	NA	NA	NA	NA	NA
Gm14413	0.0838989	-0.93082	4.94492	-0.188237	0.850691	NA
Gm14410	12.3111	-0.0940405	0.829148	-0.113418	0.909699	NA
Gm14400	0	NA	NA	NA	NA	NA
Gm14409	0	NA	NA	NA	NA	NA
Gm14412	0.355218	1.46715	4.81289	0.304839	0.760489	NA
Gm14418	4.24951	0.434528	1.37394	0.316263	0.751803	NA
Gm14404	0	NA	NA	NA	NA	NA
Gm14414	0.0838989	-0.93082	4.94492	-0.188237	0.850691	NA
Zfp970	11.6439	0.140815	0.866745	0.162464	0.87094	NA
Gm14403	6.27756	0.257865	1.13687	0.22682	0.820564	NA
Gm16363	0	NA	NA	NA	NA	NA
Gm14406	0	NA	NA	NA	NA	NA
Gm14324	0	NA	NA	NA	NA	NA
Gm14322	2.57863	0.380627	1.66692	0.228341	0.819381	NA
Gm14325	16.5602	-0.534835	0.725837	-0.736853	0.461212	NA
Gm14429	0.220921	-2.98144	4.84951	-0.614792	0.538692	NA
Rps8-ps5	0.647575	-3.02408	3.99296	-0.757352	0.448839	NA
Gm14327	1.08004	-0.719301	2.48654	-0.289278	0.772369	NA
Zfp972	0.675887	-1.05229	3.52692	-0.298359	0.765429	NA
Gm14326	18.822	-0.0350727	0.674281	-0.0520149	0.958517	NA
Gm14428	0	NA	NA	NA	NA	NA
Zfp931	16.6914	-0.482349	0.752893	-0.64066	0.521743	NA
Phactr3	0	NA	NA	NA	NA	NA
Sycp2	0	NA	NA	NA	NA	NA
Ppp1r3d	0	NA	NA	NA	NA	NA
Fam217b	0	NA	NA	NA	NA	NA
Cdh26	0	NA	NA	NA	NA	NA
Gm14314	0	NA	NA	NA	NA	NA
Gm14293	0	NA	NA	NA	NA	NA
Gm14294	0	NA	NA	NA	NA	NA
4930591A17Rik	0	NA	NA	NA	NA	NA
Cdh4	0	NA	NA	NA	NA	NA
Gm14300	0	NA	NA	NA	NA	NA
Gm14299	0	NA	NA	NA	NA	NA
Hrh3	0.106446	1.51814	4.94681	0.306893	0.758925	NA
Gm17180	0	NA	NA	NA	NA	NA
Mir7005	0	NA	NA	NA	NA	NA
Mir3091	10.225	1.56455	0.964159	1.62271	0.104651	NA
Rbbp8nl	0	NA	NA	NA	NA	NA
Gata5	0	NA	NA	NA	NA	NA
Gata5os	0	NA	NA	NA	NA	NA
B230312C02Rik	0.38069	0.292896	4.82127	0.0607508	0.951558	NA
Mir1a-1	0.0809737	1.79372	4.98774	0.359626	0.719127	NA
Mir133a-2	0	NA	NA	NA	NA	NA
Ntsr1	0	NA	NA	NA	NA	NA
Col9a3	3.99249	-0.269589	1.39021	-0.193919	0.846239	NA
Tcfl5	0	NA	NA	NA	NA	NA
Gm22502	0	NA	NA	NA	NA	NA
Slc17a9	1.664	0.441592	2.0396	0.216509	0.828591	NA
Gm14343	0	NA	NA	NA	NA	NA
Bhlhe23	0	NA	NA	NA	NA	NA
Gm14340	0	NA	NA	NA	NA	NA
Gm14342	0.106446	1.51814	4.94681	0.306893	0.758925	NA
Gm14344	0	NA	NA	NA	NA	NA
Gm22842	0	NA	NA	NA	NA	NA
Gm14339	0	NA	NA	NA	NA	NA
Mir124a-3	0	NA	NA	NA	NA	NA
Gm27032	0	NA	NA	NA	NA	NA
Birc7	0	NA	NA	NA	NA	NA
Nkain4	0	NA	NA	NA	NA	NA
Gm14341	0.15241	-2.30688	4.89306	-0.471461	0.637312	NA
Col20a1	3.87768	0.0313304	1.42328	0.0220129	0.982438	NA
Chrna4	0	NA	NA	NA	NA	NA
Kcnq2	0	NA	NA	NA	NA	NA
Eef1a2	0.106446	1.51814	4.94681	0.306893	0.758925	NA
Gm24892	0	NA	NA	NA	NA	NA
Ptk6	0	NA	NA	NA	NA	NA
Srms	0.189548	-1.10658	4.98966	-0.221774	0.82449	NA
Gm14398	0.808725	-1.83291	3.23704	-0.56623	0.571237	NA
Fndc11	0	NA	NA	NA	NA	NA
Gm7645	1.71017	0.784629	2.08786	0.375806	0.707061	NA
Stmn3	0.457942	1.88326	4.05696	0.464205	0.642501	NA
AL928965.1	0.632351	4.24519	4.15611	1.02143	0.307049	NA
Lime1	4.29756	1.45738	1.34191	1.08605	0.277457	NA
Zbtb46	11.7396	0.476612	0.867208	0.549593	0.582599	NA
Gm22708	0	NA	NA	NA	NA	NA
Abhd16b	0	NA	NA	NA	NA	NA
Gm25184	0.889079	4.1976	3.57475	1.17423	0.240301	NA
Uckl1os	4.80105	-0.696535	1.48555	-0.468873	0.63916	NA
Mir7006	0.333929	2.14541	4.93154	0.43504	0.663533	NA
Samd10	19.7919	0.269963	0.645393	0.418293	0.675733	NA
Gm29797	2.29619	-0.41326	1.78244	-0.231851	0.816654	NA
Gm25879	0.164873	1.20962	4.8782	0.247964	0.804163	NA
Sox18	5.50987	0.773593	1.42114	0.544348	0.586202	NA
Lkaaear1	0	NA	NA	NA	NA	NA
Oprl1	0.0685111	-1.26674	4.97914	-0.254409	0.79918	NA
Gm14489	0	NA	NA	NA	NA	NA
Myt1	0.354421	-0.76497	4.47294	-0.171022	0.864207	NA
Gm5466	2.19827	0.312114	1.88205	0.165837	0.868285	NA
Gm14496	0	NA	NA	NA	NA	NA
Gm28002	0	NA	NA	NA	NA	NA
Gm27460	0	NA	NA	NA	NA	NA
Gm37338	0	NA	NA	NA	NA	NA
Gm8747	0	NA	NA	NA	NA	NA
Hnf4g	0.106446	1.51814	4.94681	0.306893	0.758925	NA
Gm37000	0	NA	NA	NA	NA	NA
Gm23237	0	NA	NA	NA	NA	NA
Rps24-ps2	0.217996	-0.355766	4.89889	-0.0726218	0.942107	NA
Gm2071	0	NA	NA	NA	NA	NA
Gm2077	0	NA	NA	NA	NA	NA
Gm8775	1.31249	0.026391	2.37839	0.0110962	0.991147	NA
Gm23976	0	NA	NA	NA	NA	NA
n-R5s194	0	NA	NA	NA	NA	NA
Gm34023	0	NA	NA	NA	NA	NA
Gm38131	0	NA	NA	NA	NA	NA
Gm37029	0	NA	NA	NA	NA	NA
Gm22944	0	NA	NA	NA	NA	NA
Gm37763	0	NA	NA	NA	NA	NA
Gm37801	0	NA	NA	NA	NA	NA
1110015O18Rik	0	NA	NA	NA	NA	NA
Gm6140	2.29544	0.581419	1.85221	0.313906	0.753592	NA
Gm17308	0.772249	0.295183	2.87927	0.10252	0.918344	NA
2700069I18Rik	5.60948	0.515872	1.49459	0.34516	0.729974	NA
Gm10748	0.588601	0.481297	3.58008	0.134437	0.893057	NA
4930555M17Rik	0	NA	NA	NA	NA	NA
Gm8797	0.268394	3.53337	4.85013	0.728512	0.4663	NA
Gm37350	0	NA	NA	NA	NA	NA
Gm25352	0	NA	NA	NA	NA	NA
Gm25144	0	NA	NA	NA	NA	NA
Gm17934	0	NA	NA	NA	NA	NA
Gm6162	0.285909	0.673077	4.93865	0.136288	0.891594	NA
Gm38298	0	NA	NA	NA	NA	NA
Gm23147	0	NA	NA	NA	NA	NA
Gm18658	0	NA	NA	NA	NA	NA
Gm5272	0	NA	NA	NA	NA	NA
Gm38291	0	NA	NA	NA	NA	NA
1700008P02Rik	0	NA	NA	NA	NA	NA
Olfr289-ps1	0	NA	NA	NA	NA	NA
Gm22074	0	NA	NA	NA	NA	NA
Gm8823	0	NA	NA	NA	NA	NA
Gm37918	0	NA	NA	NA	NA	NA
Gm8826	0.823181	-0.325191	3.76716	-0.0863226	0.93121	NA
Gm23592	0	NA	NA	NA	NA	NA
Gm16685	5.30641	0.57383	1.35356	0.42394	0.671609	NA
Gm29747	0	NA	NA	NA	NA	NA
1700010I02Rik	0	NA	NA	NA	NA	NA
Gm7103	0	NA	NA	NA	NA	NA
Gm5841	0.733766	1.83454	4.02373	0.455929	0.648441	NA
Gm24614	0	NA	NA	NA	NA	NA
1700003N22Rik	0.525058	2.24102	4.93925	0.453716	0.650033	NA
Gm18822	0.0685111	-1.26674	4.97914	-0.254409	0.79918	NA
Gm32496	0	NA	NA	NA	NA	NA
Gm38007	0	NA	NA	NA	NA	NA
Gm23670	0	NA	NA	NA	NA	NA
C230057A21Rik	0	NA	NA	NA	NA	NA
Gm37647	0.0838989	-0.93082	4.94492	-0.188237	0.850691	NA
Gm15467	3.92599	0.838475	2.15707	0.38871	0.697491	NA
Gm15466	7.38551	-0.409026	1.10924	-0.368744	0.712319	NA
Gm37616	0	NA	NA	NA	NA	NA
4930539M17Rik	0	NA	NA	NA	NA	NA
Gm8860	0	NA	NA	NA	NA	NA
Gm22604	0	NA	NA	NA	NA	NA
C030034L19Rik	0.121037	0	4.99746	0	1	NA
Gm38001	0	NA	NA	NA	NA	NA
Gm17806	0	NA	NA	NA	NA	NA
Gm16337	0	NA	NA	NA	NA	NA
Gm24786	0.167798	-1.47026	4.92228	-0.298696	0.765172	NA
Gm6236	0	NA	NA	NA	NA	NA
Gm17877	0	NA	NA	NA	NA	NA
Gm38335	0	NA	NA	NA	NA	NA
Gm37308	0	NA	NA	NA	NA	NA
Pmp2	0.190345	0.289214	4.86239	0.0594798	0.95257	NA
Gm37389	0	NA	NA	NA	NA	NA
Fabp9	0	NA	NA	NA	NA	NA
Fabp4	4.4511	0.523136	1.34754	0.388216	0.697856	NA
4632432E15Rik	0.106446	1.51814	4.94681	0.306893	0.758925	NA
Gm37421	0	NA	NA	NA	NA	NA
1700029B24Rik	0	NA	NA	NA	NA	NA
Fabp12	0	NA	NA	NA	NA	NA
A930014E01Rik	0	NA	NA	NA	NA	NA
Gm38364	0	NA	NA	NA	NA	NA
Gm38303	0	NA	NA	NA	NA	NA
Slc10a5	0	NA	NA	NA	NA	NA
Chmp4c	9.45731	0.610783	0.922456	0.662127	0.50789	NA
Gm37831	0	NA	NA	NA	NA	NA
Gm18692	0	NA	NA	NA	NA	NA
Gm37244	0	NA	NA	NA	NA	NA
Gm22795	0	NA	NA	NA	NA	NA
Gm21631	0	NA	NA	NA	NA	NA
Gm37832	0.705069	-2.69786	3.97562	-0.678601	0.497391	NA
Gm22547	0	NA	NA	NA	NA	NA
Gm8919	0	NA	NA	NA	NA	NA
Gm10745	0	NA	NA	NA	NA	NA
Gm37996	0	NA	NA	NA	NA	NA
Gm2429	0	NA	NA	NA	NA	NA
Gm8935	0	NA	NA	NA	NA	NA
Gm8939	0	NA	NA	NA	NA	NA
Gm38317	3.45032	-0.221094	1.60443	-0.137802	0.890397	NA
Gm37813	0	NA	NA	NA	NA	NA
Gm37197	0	NA	NA	NA	NA	NA
Gm2464	0.0809737	1.79372	4.98774	0.359626	0.719127	NA
Ralyl	0.0809737	1.79372	4.98774	0.359626	0.719127	NA
Gm37164	0	NA	NA	NA	NA	NA
Gm2474	0	NA	NA	NA	NA	NA
Gm19114	0	NA	NA	NA	NA	NA
Gm25981	0	NA	NA	NA	NA	NA
Gm22026	0	NA	NA	NA	NA	NA
Gm23112	0	NA	NA	NA	NA	NA
Gm38311	0	NA	NA	NA	NA	NA
Gm6300	0	NA	NA	NA	NA	NA
Gm37358	0	NA	NA	NA	NA	NA
Gm8955	0	NA	NA	NA	NA	NA
Slc7a12	0	NA	NA	NA	NA	NA
Gm8957	0.339033	-0.337141	4.89052	-0.0689377	0.945039	NA
Gm17119	0	NA	NA	NA	NA	NA
Gm38151	0	NA	NA	NA	NA	NA
Gm5843	0	NA	NA	NA	NA	NA
Car1	5.09729	0.607032	1.4276	0.425211	0.670683	NA
Gm16399	0.106446	1.51814	4.94681	0.306893	0.758925	NA
A930001A20Rik	0.327367	-2.13112	4.79471	-0.444472	0.656701	NA
Gm7132	0.189548	-1.10658	4.98966	-0.221774	0.82449	NA
Gm33819	1.01446	-1.00824	2.56426	-0.393188	0.69418	NA
Gm9733	0	NA	NA	NA	NA	NA
Sirpb1a	0	NA	NA	NA	NA	NA
Sirpb1b	0	NA	NA	NA	NA	NA
Gm37468	0	NA	NA	NA	NA	NA
Sirpb1c	0	NA	NA	NA	NA	NA
Gm6321	0	NA	NA	NA	NA	NA
Gm7343	0.212892	2.06278	4.92328	0.418985	0.675227	NA
Gm5150	0.121037	0	4.99746	0	1	NA
Gm24694	0	NA	NA	NA	NA	NA
Gm37836	0	NA	NA	NA	NA	NA
Gm25863	0	NA	NA	NA	NA	NA
Gm26485	0	NA	NA	NA	NA	NA
Gm5283	0	NA	NA	NA	NA	NA
Gm24963	0	NA	NA	NA	NA	NA
Gm6350	0	NA	NA	NA	NA	NA
Gm30340	0	NA	NA	NA	NA	NA
Gm19694	0	NA	NA	NA	NA	NA
Gm38154	0	NA	NA	NA	NA	NA
Mir124-2hg	0	NA	NA	NA	NA	NA
Mir124a-2	0	NA	NA	NA	NA	NA
Gm23441	0	NA	NA	NA	NA	NA
Gm19175	0	NA	NA	NA	NA	NA
Cypt12	0	NA	NA	NA	NA	NA
Gm5844	5.06002	1.67546	1.48661	1.12704	0.259728	NA
Bhlhe22	0	NA	NA	NA	NA	NA
Gm23726	0	NA	NA	NA	NA	NA
Cyp7b1	0	NA	NA	NA	NA	NA
Gm23686	0.0685111	-1.26674	4.97914	-0.254409	0.79918	NA
Gm43834	0	NA	NA	NA	NA	NA
Gm30667	0	NA	NA	NA	NA	NA
4930433B08Rik	0.0809737	1.79372	4.98774	0.359626	0.719127	NA
Gm6369	0	NA	NA	NA	NA	NA
Pgk1-ps3	0	NA	NA	NA	NA	NA
Gm37317	0.202011	1.67856	4.98739	0.336562	0.736447	NA
Gm42944	0.323895	3.66668	4.84143	0.757355	0.448837	NA
Gm30341	0	NA	NA	NA	NA	NA
Gm37979	2.81547	-0.702048	1.65786	-0.423467	0.671955	NA
Gm16093	0.317283	-0.879955	4.81911	-0.182597	0.855114	NA
Gm22282	0	NA	NA	NA	NA	NA
Dnajc5b	0	NA	NA	NA	NA	NA
Gm23330	0	NA	NA	NA	NA	NA
Gm6141	0	NA	NA	NA	NA	NA
1700064H15Rik	0.0685111	-1.26674	4.97914	-0.254409	0.79918	NA
BC002189	4.22174	0.501125	1.41932	0.353075	0.724033	NA
Crh	0	NA	NA	NA	NA	NA
Gm18864	0	NA	NA	NA	NA	NA
Gm7442	0	NA	NA	NA	NA	NA
Gm37523	0.0838989	-0.93082	4.94492	-0.188237	0.850691	NA
Gm17771	0.432469	1.26532	4.85217	0.260773	0.794267	NA
Cpa3	0	NA	NA	NA	NA	NA
Mir7007	0	NA	NA	NA	NA	NA
Cpb1	0	NA	NA	NA	NA	NA
Gm43525	0	NA	NA	NA	NA	NA
Agtr1b	0.121037	0	4.99746	0	1	NA
Gm18426	0	NA	NA	NA	NA	NA
Gm42594	0	NA	NA	NA	NA	NA
Gm31466	0	NA	NA	NA	NA	NA
Gm18491	0	NA	NA	NA	NA	NA
Gm38323	0	NA	NA	NA	NA	NA
Gm18493	0	NA	NA	NA	NA	NA
Gm37480	0	NA	NA	NA	NA	NA
Gm7488	15.1875	0.931036	0.785416	1.1854	0.235858	NA
Gm43160	0	NA	NA	NA	NA	NA
Gm29137	0	NA	NA	NA	NA	NA
Gm43675	0	NA	NA	NA	NA	NA
Gm17935	0	NA	NA	NA	NA	NA
Gm31693	0	NA	NA	NA	NA	NA
7530428D23Rik	0	NA	NA	NA	NA	NA
Gm43674	0	NA	NA	NA	NA	NA
Gm43671	0	NA	NA	NA	NA	NA
Gm43672	6.65739	0.0169111	1.11949	0.0151061	0.987948	NA
Gm5842	0.621967	-0.879367	3.67018	-0.239598	0.810642	NA
Gm38324	0	NA	NA	NA	NA	NA
Gm37636	0	NA	NA	NA	NA	NA
Gm26354	0	NA	NA	NA	NA	NA
Spin3-ps	0.121037	0	4.99746	0	1	NA
Gm37889	0	NA	NA	NA	NA	NA
Gm36983	0	NA	NA	NA	NA	NA
Gm37021	0	NA	NA	NA	NA	NA
Gm37492	0	NA	NA	NA	NA	NA
4930412E21Rik	0	NA	NA	NA	NA	NA
Naaladl2	0	NA	NA	NA	NA	NA
Gm7536	21.0101	-0.356426	0.687932	-0.518112	0.60438	NA
Gm24704	0	NA	NA	NA	NA	NA
Gm24062	0	NA	NA	NA	NA	NA
Gm42774	0	NA	NA	NA	NA	NA
Gm37136	0	NA	NA	NA	NA	NA
Gm38002	0	NA	NA	NA	NA	NA
Gm10259	0	NA	NA	NA	NA	NA
Nlgn1	0	NA	NA	NA	NA	NA
Gm24250	0	NA	NA	NA	NA	NA
Gm37573	0	NA	NA	NA	NA	NA
Gm6197	0	NA	NA	NA	NA	NA
A830092H15Rik	0	NA	NA	NA	NA	NA
Gm4855	0	NA	NA	NA	NA	NA
Gm25773	0	NA	NA	NA	NA	NA
Spata16	0	NA	NA	NA	NA	NA
Gm37659	0	NA	NA	NA	NA	NA
Gm44464	0	NA	NA	NA	NA	NA
Gm7558	0	NA	NA	NA	NA	NA
Gm25152	0	NA	NA	NA	NA	NA
1700125G22Rik	0.687853	4.07059	4.79827	0.848344	0.396246	NA
Gm37191	0	NA	NA	NA	NA	NA
Gm43345	0.0685111	-1.26674	4.97914	-0.254409	0.79918	NA
Tnfsf10	0.325973	-0.997619	4.96741	-0.200833	0.840829	NA
Ghsr	0	NA	NA	NA	NA	NA
Gm43344	0	NA	NA	NA	NA	NA
Mir3092	0.71336	1.07825	3.85888	0.279422	0.779921	NA
Tmem212	0.121037	0	4.99746	0	1	NA
Gm26040	0	NA	NA	NA	NA	NA
Gm42196	0	NA	NA	NA	NA	NA
Gm37098	0	NA	NA	NA	NA	NA
Gm37537	4.5138	0.00530375	1.63413	0.00324561	0.99741	NA
Mir466q	0.137022	-2.21579	4.88764	-0.453344	0.650301	NA
Slc2a2	0.0809737	1.79372	4.98774	0.359626	0.719127	NA
1700112D23Rik	0	NA	NA	NA	NA	NA
Gm6505	1.22317	-0.274628	2.68027	-0.102463	0.918389	NA
Gm32950	0.258059	-1.86707	4.91795	-0.379643	0.70421	NA
Gm33051	0.149485	0.281359	4.95019	0.0568382	0.954674	NA
Gm37867	0.0838989	-0.93082	4.94492	-0.188237	0.850691	NA
Gm37924	0.704385	0.987247	3.98202	0.247926	0.804192	NA
Gm1527	0	NA	NA	NA	NA	NA
Egfem1	0	NA	NA	NA	NA	NA
Gm38029	0	NA	NA	NA	NA	NA
Gm37965	0	NA	NA	NA	NA	NA
Mir551b	0	NA	NA	NA	NA	NA
Mir21b	0	NA	NA	NA	NA	NA
Gm37557	0	NA	NA	NA	NA	NA
Gm33206	0	NA	NA	NA	NA	NA
Mannr	2.14554	2.22231	1.93079	1.15099	0.249738	NA
Gm37281	0	NA	NA	NA	NA	NA
Mecomos	0.879889	-1.24388	3.73953	-0.332631	0.739413	NA
Gm38066	8.76676	1.52262	1.40419	1.08434	0.278213	NA
Gm38197	4.86635	-0.43146	1.25781	-0.343025	0.731579	NA
Gm10258	0.648286	1.29079	3.07213	0.42016	0.674369	NA
Gm38362	1.05816	0.443828	2.53332	0.175196	0.860926	NA
Gm37024	0	NA	NA	NA	NA	NA
Gm37652	5.49524	-0.146989	1.18518	-0.124023	0.901297	NA
Gm38258	0	NA	NA	NA	NA	NA
Gm38153	0	NA	NA	NA	NA	NA
1600017P15Rik	0.40244	0.215265	4.87106	0.0441927	0.964751	NA
Actrt3	0	NA	NA	NA	NA	NA
Lrrc34	0.517165	2.79992	4.46978	0.626409	0.531046	NA
Lrriq4	0.121037	0	4.99746	0	1	NA
Lrrc31	0	NA	NA	NA	NA	NA
Gm15462	0	NA	NA	NA	NA	NA
Samd7	0.0685111	-1.26674	4.97914	-0.254409	0.79918	NA
4933429H19Rik	0.999532	0.096439	3.05885	0.0315279	0.974849	NA
Gm38080	0	NA	NA	NA	NA	NA
Gpr160	0	NA	NA	NA	NA	NA
9530022L04Rik	2.27547	0.157676	1.81977	0.0866459	0.930953	NA
Gm2979	0	NA	NA	NA	NA	NA
Mir7008	0.255931	1.18358	4.87416	0.242827	0.80814	NA
Cldn11	0	NA	NA	NA	NA	NA
Slc7a14	0	NA	NA	NA	NA	NA
Gm15496	0	NA	NA	NA	NA	NA
Gm38025	0	NA	NA	NA	NA	NA
Gm6558	0	NA	NA	NA	NA	NA
Kcnmb2	6.29507	0.495983	1.13831	0.435718	0.663042	NA
Gm37834	0.248771	0.891828	4.83673	0.184387	0.85371	NA
Gm37770	0	NA	NA	NA	NA	NA
Gm36990	0	NA	NA	NA	NA	NA
Gm37123	8.78008	-0.657211	0.989602	-0.664117	0.506616	NA
Kcnmb3	0	NA	NA	NA	NA	NA
Gm37592	0	NA	NA	NA	NA	NA
Gm37640	0.0838989	-0.93082	4.94492	-0.188237	0.850691	NA
Gm37353	0	NA	NA	NA	NA	NA
Gm15574	0.161947	2.72484	4.89298	0.556888	0.577604	NA
Gm37459	0.137022	-2.21579	4.88764	-0.453344	0.650301	NA
Pex5l	9.66439	-0.873881	1.13086	-0.772756	0.439667	NA
Gm23214	0	NA	NA	NA	NA	NA
4930419G24Rik	0	NA	NA	NA	NA	NA
Gm37443	0.106446	1.51814	4.94681	0.306893	0.758925	NA
Gm19445	0.212892	2.06278	4.92328	0.418985	0.675227	NA
Gm37128	0	NA	NA	NA	NA	NA
Gm27974	0	NA	NA	NA	NA	NA
Gm37031	0	NA	NA	NA	NA	NA
Gm24780	0	NA	NA	NA	NA	NA
Gm37398	0	NA	NA	NA	NA	NA
Gm5845	2.01285	0.0264847	1.94367	0.0136261	0.989128	NA
Gm42694	0	NA	NA	NA	NA	NA
Gm43666	0	NA	NA	NA	NA	NA
Gm18611	0	NA	NA	NA	NA	NA
Ccdc39	9.99645	-0.488244	0.913163	-0.534673	0.592876	NA
Gm43140	1.13609	-1.45756	2.45242	-0.594335	0.552288	NA
4930431L21Rik	0	NA	NA	NA	NA	NA
4930502C17Rik	0	NA	NA	NA	NA	NA
Gm23175	0	NA	NA	NA	NA	NA
Gm9791	0.773915	-2.02258	3.37601	-0.599105	0.549103	NA
Gm43077	0.52725	1.29329	3.72859	0.346858	0.728698	NA
Gm43667	3.39403	0.653999	1.4979	0.43661	0.662394	NA
Sox2ot	0.121037	0	4.99746	0	1	NA
Gm5708	0	NA	NA	NA	NA	NA
Gm38505	0	NA	NA	NA	NA	NA
Gm34599	0	NA	NA	NA	NA	NA
Gm20515	0	NA	NA	NA	NA	NA
Gm29135	0	NA	NA	NA	NA	NA
Gm27403	0	NA	NA	NA	NA	NA
Gm42695	0	NA	NA	NA	NA	NA
Gm42205	0	NA	NA	NA	NA	NA
AC137708.1	0	NA	NA	NA	NA	NA
Mir1897	0	NA	NA	NA	NA	NA
Gm42692	0	NA	NA	NA	NA	NA
Sox2	0.362377	1.39925	4.81214	0.290775	0.771223	NA
Gm27611	0	NA	NA	NA	NA	NA
Gm42693	0	NA	NA	NA	NA	NA
Gm43206	0	NA	NA	NA	NA	NA
Gm3143	0	NA	NA	NA	NA	NA
Gm38509	0	NA	NA	NA	NA	NA
Gm21388	0	NA	NA	NA	NA	NA
Mir6378	0	NA	NA	NA	NA	NA
1700017M07Rik	0.339033	-0.337141	4.89052	-0.0689377	0.945039	NA
Gm25442	0	NA	NA	NA	NA	NA
Gm43078	0	NA	NA	NA	NA	NA
Gm7733	0.0809737	1.79372	4.98774	0.359626	0.719127	NA
Ube2l3-ps1	0	NA	NA	NA	NA	NA
Gm6639	0.0838989	-0.93082	4.94492	-0.188237	0.850691	NA
Gm25696	0	NA	NA	NA	NA	NA
Gm43203	1.49954	-1.23293	2.23806	-0.550894	0.581707	NA
Gm7741	0.547741	-0.170287	4.33999	-0.0392368	0.968702	NA
Gm15952	4.40527	-1.01777	1.34894	-0.754494	0.450553	NA
8430422M14Rik	1.57109	0.771095	2.59091	0.297616	0.765997	NA
Gm43080	11.1528	0.0922009	0.853352	0.108046	0.91396	NA
B230207O21Rik	0	NA	NA	NA	NA	NA
Mccc1os	0.724754	1.41359	3.88177	0.364161	0.715738	NA
Ccdc144b	0	NA	NA	NA	NA	NA
Gm43079	0	NA	NA	NA	NA	NA
Gm43205	2.44229	-0.317228	1.72105	-0.184322	0.853761	NA
Qrfpr	0.536787	4.53451	4.81748	0.941262	0.346571	NA
Gm43255	0.236309	-2.69575	4.87307	-0.553194	0.580131	NA
Gm18893	0	NA	NA	NA	NA	NA
Gm42208	0.0685111	-1.26674	4.97914	-0.254409	0.79918	NA
Gm17835	0	NA	NA	NA	NA	NA
Gm17887	0	NA	NA	NA	NA	NA
Mir7009	0.273447	-2.18454	4.89243	-0.446513	0.655227	NA
1810062G17Rik	7.20451	-0.253012	1.05715	-0.239334	0.810846	NA
Gm11548	0.121037	0	4.99746	0	1	NA
Gm11549	0	NA	NA	NA	NA	NA
Gm11550	0	NA	NA	NA	NA	NA
Trpc3	0.448404	-1.72081	4.06807	-0.423005	0.672292	NA
Gm12377	0	NA	NA	NA	NA	NA
Gm12376	0	NA	NA	NA	NA	NA
Gm12531	0	NA	NA	NA	NA	NA
Adad1	0	NA	NA	NA	NA	NA
Gm12582	0	NA	NA	NA	NA	NA
Gm12583	0.0685111	-1.26674	4.97914	-0.254409	0.79918	NA
Gm12584	0	NA	NA	NA	NA	NA
Il2	0.271319	1.87319	4.83708	0.387256	0.698567	NA
Gm12532	0	NA	NA	NA	NA	NA
Il21	0	NA	NA	NA	NA	NA
Gm12534	0	NA	NA	NA	NA	NA
Gm43822	0	NA	NA	NA	NA	NA
Gm24169	0	NA	NA	NA	NA	NA
Cetn4	14.8271	-0.105894	0.745972	-0.141954	0.887116	NA
Gm43439	0	NA	NA	NA	NA	NA
Gm12540	0.699232	0.0446475	3.4964	0.0127696	0.989812	NA
Fgf2os	0.121037	0	4.99746	0	1	NA
Gm43488	0.934793	0.346848	2.63813	0.131475	0.8954	NA
Gm42923	0	NA	NA	NA	NA	NA
Gm43484	22.4304	0.00377336	0.660071	0.00571659	0.995439	NA
Gm12564	0	NA	NA	NA	NA	NA
Gm12565	0.190345	0.289214	4.86239	0.0594798	0.95257	NA
4930594O21Rik	0	NA	NA	NA	NA	NA
Gm42922	3.09497	-0.919857	1.59193	-0.577825	0.563383	NA
Gm43820	4.72204	-1.42212	1.36127	-1.0447	0.296163	NA
Gm43414	0.0685111	-1.26674	4.97914	-0.254409	0.79918	NA
Gm5148	0	NA	NA	NA	NA	NA
Rpl31-ps15	0.212892	2.06278	4.92328	0.418985	0.675227	NA
Gm42921	0	NA	NA	NA	NA	NA
Gm26404	0	NA	NA	NA	NA	NA
Gm42752	0.404107	-3.15011	4.85425	-0.648939	0.516378	NA
Gm42753	0	NA	NA	NA	NA	NA
Gm20755	0	NA	NA	NA	NA	NA
Gm7799	0	NA	NA	NA	NA	NA
Gm42751	0	NA	NA	NA	NA	NA
Gm22899	0	NA	NA	NA	NA	NA
Gm43821	0	NA	NA	NA	NA	NA
Rpl21-ps10	1.71507	-0.601519	2.01021	-0.299232	0.764763	NA
5430434I15Rik	0	NA	NA	NA	NA	NA
Gm2965	0	NA	NA	NA	NA	NA
Gm25574	0	NA	NA	NA	NA	NA
Gm42920	0	NA	NA	NA	NA	NA
3830422I06Rik	0	NA	NA	NA	NA	NA
Gm36823	0	NA	NA	NA	NA	NA
Gm7815	0	NA	NA	NA	NA	NA
Gm24462	0	NA	NA	NA	NA	NA
Gm7824	0.325973	-0.997619	4.96741	-0.200833	0.840829	NA
Gm43538	0	NA	NA	NA	NA	NA
C230034O21Rik	1.05512	-2.07042	2.58454	-0.801079	0.423086	NA
Gm43539	0.121037	0	4.99746	0	1	NA
Gm43308	0	NA	NA	NA	NA	NA
Gm43008	0.58986	2.08536	3.71918	0.560703	0.575	NA
Gm9845	1.16884	2.46128	2.84307	0.865713	0.386647	NA
n-R5s195	0	NA	NA	NA	NA	NA
Gm42781	0	NA	NA	NA	NA	NA
Gm23796	0	NA	NA	NA	NA	NA
Gm23831	0	NA	NA	NA	NA	NA
Gm42786	0	NA	NA	NA	NA	NA
Gm42785	0	NA	NA	NA	NA	NA
1700017G19Rik	0.0809737	1.79372	4.98774	0.359626	0.719127	NA
Gm23810	0	NA	NA	NA	NA	NA
Gm16114	0.0685111	-1.26674	4.97914	-0.254409	0.79918	NA
Slc25a31	0	NA	NA	NA	NA	NA
Gm2011	3.65902	-0.433553	1.43351	-0.302443	0.762315	NA
Gm10731	0	NA	NA	NA	NA	NA
Gm44136	0	NA	NA	NA	NA	NA
Gm44524	0	NA	NA	NA	NA	NA
6430590A07Rik	2.23814	-0.435686	1.82433	-0.23882	0.811245	NA
1700034I23Rik	0	NA	NA	NA	NA	NA
Gm22043	0.352292	2.67034	4.79357	0.557067	0.577482	NA
Gm42436	5.9883	-0.106806	1.16955	-0.0913218	0.927237	NA
Gm42437	0.357943	-3.70941	4.82262	-0.76917	0.441792	NA
Gm40038	1.27238	-0.450557	2.39367	-0.188228	0.850698	NA
Gm16508	0.648884	0.284553	4.07306	0.0698622	0.944303	NA
1700052H01Rik	0	NA	NA	NA	NA	NA
Gm25487	0	NA	NA	NA	NA	NA
Gm40040	0	NA	NA	NA	NA	NA
Platr4	0.106446	1.51814	4.94681	0.306893	0.758925	NA
Gm6069	0.258059	-1.86707	4.91795	-0.379643	0.70421	NA
2400006E01Rik	0	NA	NA	NA	NA	NA
Gm31266	3.90345	-0.300276	2.16435	-0.138737	0.889658	NA
Gm38047	0.382868	-0.568974	4.78817	-0.118829	0.905411	NA
D3Ertd751e	20.2755	-0.79518	0.644816	-1.23319	0.217506	NA
Gm37268	0.15241	-2.30688	4.89306	-0.471461	0.637312	NA
Gm7899	1.9806	2.1807	2.0211	1.07897	0.280603	NA
Gm37348	0	NA	NA	NA	NA	NA
Gm37846	0	NA	NA	NA	NA	NA
Gm38274	0	NA	NA	NA	NA	NA
Gm37533	0	NA	NA	NA	NA	NA
Gm38044	0	NA	NA	NA	NA	NA
Gm9723	0	NA	NA	NA	NA	NA
Gm18865	0	NA	NA	NA	NA	NA
Gm36976	0.149485	0.281359	4.95019	0.0568382	0.954674	NA
Gm29739	0.770718	0.31223	3.19911	0.0975993	0.92225	NA
Gm25714	0	NA	NA	NA	NA	NA
Gm32175	0	NA	NA	NA	NA	NA
Gm37746	0	NA	NA	NA	NA	NA
Gm37365	0	NA	NA	NA	NA	NA
Gm38128	0	NA	NA	NA	NA	NA
Gm37597	0.106446	1.51814	4.94681	0.306893	0.758925	NA
Gm24997	0	NA	NA	NA	NA	NA
Gm27989	0	NA	NA	NA	NA	NA
Gm38124	0.149485	0.281359	4.95019	0.0568382	0.954674	NA
5930409G06Rik	0.941975	-4.0661	3.50867	-1.15887	0.246508	NA
2610316D01Rik	0.388719	-3.53812	4.8332	-0.732046	0.464141	NA
Gm36996	0	NA	NA	NA	NA	NA
Pcdh10	0.448404	-1.72081	4.06807	-0.423005	0.672292	NA
1700027H10Rik	0	NA	NA	NA	NA	NA
Gm2136	0	NA	NA	NA	NA	NA
Gm37345	0	NA	NA	NA	NA	NA
Gm37835	0.121037	0	4.99746	0	1	NA
Gm38166	0.0685111	-1.26674	4.97914	-0.254409	0.79918	NA
Gm32340	0.0685111	-1.26674	4.97914	-0.254409	0.79918	NA
Gm25796	0	NA	NA	NA	NA	NA
Gm23337	0	NA	NA	NA	NA	NA
Gm26081	0	NA	NA	NA	NA	NA
Gm18843	0	NA	NA	NA	NA	NA
Pabpc4l	0.106446	1.51814	4.94681	0.306893	0.758925	NA
Gm37445	0	NA	NA	NA	NA	NA
Mir6379	0	NA	NA	NA	NA	NA
Gm10356	2.06691	-1.05167	1.95731	-0.537303	0.591059	NA
Gm5274	0	NA	NA	NA	NA	NA
Gm23891	0	NA	NA	NA	NA	NA
Rpl23a-ps5	0.842938	-0.868712	3.19433	-0.271955	0.785657	NA
Gm10730	0	NA	NA	NA	NA	NA
Gm2229	0	NA	NA	NA	NA	NA
Gm7977	0.149485	0.281359	4.95019	0.0568382	0.954674	NA
Gm37295	0	NA	NA	NA	NA	NA
1700018B24Rik	0	NA	NA	NA	NA	NA
Gm37190	0	NA	NA	NA	NA	NA
Gm23511	0.106446	1.51814	4.94681	0.306893	0.758925	NA
Gm31415	1.17755	-2.08939	2.74279	-0.761776	0.446194	NA
Gm37819	2.57204	0.996784	1.69701	0.587377	0.556951	NA
Gm37684	0	NA	NA	NA	NA	NA
Gm20557	0.298969	0.279506	4.8599	0.0575128	0.954137	NA
Gm5846	1.01809	0.81103	2.5594	0.316883	0.751332	NA
Gm22480	0	NA	NA	NA	NA	NA
Gm37424	0	NA	NA	NA	NA	NA
Gm38261	0	NA	NA	NA	NA	NA
Gm38088	0	NA	NA	NA	NA	NA
Gm2328	0	NA	NA	NA	NA	NA
Gm29741	0	NA	NA	NA	NA	NA
Gm23096	0	NA	NA	NA	NA	NA
Gm37550	0	NA	NA	NA	NA	NA
Gm37854	0.0838989	-0.93082	4.94492	-0.188237	0.850691	NA
Gm37826	0	NA	NA	NA	NA	NA
Gm37692	0	NA	NA	NA	NA	NA
Gm2345	0	NA	NA	NA	NA	NA
Gm37498	0.268394	3.53337	4.85013	0.728512	0.4663	NA
Gm6209	0	NA	NA	NA	NA	NA
5830415G21Rik	0	NA	NA	NA	NA	NA
Gm38237	0	NA	NA	NA	NA	NA
Gm37199	0	NA	NA	NA	NA	NA
Gm37461	0	NA	NA	NA	NA	NA
Gm24503	0	NA	NA	NA	NA	NA
Gm37548	0	NA	NA	NA	NA	NA
Gm37843	0	NA	NA	NA	NA	NA
Gm37209	0	NA	NA	NA	NA	NA
Gm29230	0	NA	NA	NA	NA	NA
Gm38246	0	NA	NA	NA	NA	NA
Gm38357	7.53629	-0.168229	1.03364	-0.162754	0.870712	NA
4930577N17Rik	5.33962	0.746541	1.20562	0.619216	0.535774	NA
Gm24282	0	NA	NA	NA	NA	NA
Gm37399	0.85992	0.981749	3.06352	0.320465	0.748616	NA
Gm37203	0	NA	NA	NA	NA	NA
Gm5103	0	NA	NA	NA	NA	NA
Gm9442	1.8426	1.80363	2.06787	0.872216	0.38309	NA
Gm37646	1.73027	-1.13833	2.27918	-0.499446	0.617465	NA
Gm38160	2.1605	-0.825519	1.86769	-0.442	0.658489	NA
Gm37968	14.3942	-0.200727	0.780306	-0.257241	0.796993	NA
Gm38200	10.4898	-0.452701	0.890607	-0.508305	0.611239	NA
5031434O11Rik	4.98603	-0.748273	1.30819	-0.571992	0.567327	NA
Gm38334	0	NA	NA	NA	NA	NA
5430433H01Rik	0	NA	NA	NA	NA	NA
Gm38247	0	NA	NA	NA	NA	NA
Mgst2	9.95923	-0.240177	0.918043	-0.261618	0.793616	NA
Gm37261	0.164873	1.20962	4.8782	0.247964	0.804163	NA
Gm10729	0.0685111	-1.26674	4.97914	-0.254409	0.79918	NA
Gm37342	9.53726	0.323266	0.918999	0.351759	0.725019	NA
Gm37229	0	NA	NA	NA	NA	NA
n-R5s196	0	NA	NA	NA	NA	NA
3110080O07Rik	6.67571	-1.07078	1.19758	-0.894116	0.37126	NA
Gm38000	1.46351	-0.886374	2.47316	-0.358398	0.720046	NA
Gm37675	3.09983	-1.80965	1.68725	-1.07254	0.283477	NA
Gm38252	3.13669	-0.140002	1.54134	-0.0908308	0.927627	NA
Gm10728	3.60987	-0.0817621	1.43318	-0.0570494	0.954506	NA
Gm20089	0	NA	NA	NA	NA	NA
Gm38055	18.0093	-0.37799	0.722453	-0.523204	0.600832	NA
Gm37526	4.30065	0.217119	1.35439	0.160307	0.872639	NA
Gm37465	14.9257	-0.0428881	0.757873	-0.0565901	0.954872	NA
5430420F09Rik	20.7075	-0.273576	0.671295	-0.407534	0.683616	NA
Gm37202	0.212892	2.06278	4.92328	0.418985	0.675227	NA
Gm38132	0	NA	NA	NA	NA	NA
Gm37170	4.49611	0.232134	1.33037	0.174487	0.861482	NA
Olfr1398-ps1	0	NA	NA	NA	NA	NA
Gm20402	1.31322	3.52075	2.81489	1.25076	0.211022	NA
Gm38098	0.700101	-2.42936	3.40674	-0.713104	0.475781	NA
Gm30173	0.659902	0.905404	4.08354	0.22172	0.824531	NA
Gm10293	8.81932	0.368355	1.00427	0.366789	0.713776	NA
Gm22798	0.106446	1.51814	4.94681	0.306893	0.758925	NA
Gm2447	0.245846	2.31359	4.81174	0.480821	0.630644	NA
Gm30292	0.0685111	-1.26674	4.97914	-0.254409	0.79918	NA
Gm20750	0	NA	NA	NA	NA	NA
Gm37007	0	NA	NA	NA	NA	NA
Gm42901	2.83237	0.436898	1.62462	0.268923	0.787989	NA
Gm42898	0	NA	NA	NA	NA	NA
Gm43804	7.51831	-0.722799	1.03806	-0.6963	0.486241	NA
Gm43803	0	NA	NA	NA	NA	NA
Gm43805	9.7725	0.350758	0.903565	0.388193	0.697873	NA
Gm43472	0	NA	NA	NA	NA	NA
Gm43471	1.4381	0.443093	2.17787	0.203452	0.838781	NA
Gm16206	0	NA	NA	NA	NA	NA
Stoml3	0.15241	-2.30688	4.89306	-0.471461	0.637312	NA
6430500D05Rik	0	NA	NA	NA	NA	NA
Gm23675	0	NA	NA	NA	NA	NA
Frem2	0.242074	0	4.99746	0	1	NA
Gm6073	0	NA	NA	NA	NA	NA
Gm6204	17.9794	0.244651	0.717179	0.34113	0.733006	NA
Gm30735	0	NA	NA	NA	NA	NA
Gm10727	0	NA	NA	NA	NA	NA
C820005J03Rik	0	NA	NA	NA	NA	NA
Gm24851	0	NA	NA	NA	NA	NA
Gm10985	0	NA	NA	NA	NA	NA
Gm31026	0	NA	NA	NA	NA	NA
Gm8109	0	NA	NA	NA	NA	NA
Gm18018	0	NA	NA	NA	NA	NA
Trpc4	0	NA	NA	NA	NA	NA
Gm5641	0	NA	NA	NA	NA	NA
B020017C02Rik	0	NA	NA	NA	NA	NA
Gm21958	0	NA	NA	NA	NA	NA
Gm10254	2.76287	0.37147	1.63435	0.227289	0.820199	NA
Sertm1	0	NA	NA	NA	NA	NA
Ccna1	0.0809737	1.79372	4.98774	0.359626	0.719127	NA
4931419H13Rik	0	NA	NA	NA	NA	NA
Gm43555	0.273447	-2.18454	4.89243	-0.446513	0.655227	NA
Ccdc169	3.13542	-0.180101	1.56317	-0.115215	0.908275	NA
Gm22029	0	NA	NA	NA	NA	NA
Sohlh2	4.28864	0.107795	1.88497	0.0571862	0.954397	NA
Gm25132	1.50564	0.396598	2.63935	0.150263	0.880557	NA
Gm42609	1.15212	3.59194	2.94366	1.22023	0.222377	NA
Gm21954	0	NA	NA	NA	NA	NA
Gm42607	15.4839	0.142192	0.757215	0.187782	0.851047	NA
Gm42608	11.6993	0.166559	0.853639	0.195116	0.845302	NA
Gm25404	0	NA	NA	NA	NA	NA
Gm43548	0	NA	NA	NA	NA	NA
Gm43549	0.436191	2.30081	4.73066	0.486362	0.626711	NA
Mab21l1	0.106446	1.51814	4.94681	0.306893	0.758925	NA
4933417G07Rik	0	NA	NA	NA	NA	NA
Gm43376	0	NA	NA	NA	NA	NA
Gm22784	0.190345	0.289214	4.86239	0.0594798	0.95257	NA
Gm42840	0.839429	2.43788	3.56428	0.683976	0.49399	NA
Gm42842	5.39601	0.805257	1.23747	0.65073	0.515221	NA
Gm42841	2.55576	0.538084	1.70424	0.315732	0.752206	NA
Gm42843	4.77267	0.0225698	1.33081	0.0169595	0.986469	NA
Gm25727	0	NA	NA	NA	NA	NA
Gm2622	0	NA	NA	NA	NA	NA
Gm22269	0	NA	NA	NA	NA	NA
Gm8177	2.57054	0.690078	1.71074	0.40338	0.686668	NA
Gm43424	0	NA	NA	NA	NA	NA
Gm18660	0	NA	NA	NA	NA	NA
Gm5276	0.697973	-0.125175	3.32909	-0.0376004	0.970006	NA
Tm4sf4	1.03566	-0.198626	2.95698	-0.067172	0.946445	NA
Gm16016	0	NA	NA	NA	NA	NA
Gm26671	1.11672	-0.60179	3.29217	-0.182794	0.854959	NA
Mir6377	0	NA	NA	NA	NA	NA
Gm43437	11.7108	-1.53123	1.15699	-1.32346	0.185681	NA
BB187690	0	NA	NA	NA	NA	NA
Ankub1	0	NA	NA	NA	NA	NA
Gm43098	0	NA	NA	NA	NA	NA
Gm6394	0.691075	-2.18436	4.12272	-0.529834	0.596227	NA
Gm9645	5.44918	0.22639	1.26433	0.179059	0.857892	NA
Gm17951	0	NA	NA	NA	NA	NA
Gm24531	0	NA	NA	NA	NA	NA
Gm42511	0	NA	NA	NA	NA	NA
Gm40055	0	NA	NA	NA	NA	NA
Gm18867	0.0685111	-1.26674	4.97914	-0.254409	0.79918	NA
Gm42513	0	NA	NA	NA	NA	NA
Gm5537	0	NA	NA	NA	NA	NA
4921539H07Rik	0	NA	NA	NA	NA	NA
1700007F19Rik	0.236309	-2.69575	4.87307	-0.553194	0.580131	NA
Gm26166	0	NA	NA	NA	NA	NA
Gm43730	0	NA	NA	NA	NA	NA
Gm20128	0	NA	NA	NA	NA	NA
6720482G16Rik	6.00348	-0.0470504	1.14553	-0.0410731	0.967238	NA
Erich6	1.15651	-0.230919	2.64418	-0.0873314	0.930408	NA
Gm8234	0.202011	1.67856	4.98739	0.336562	0.736447	NA
AU022133	2.27306	-0.649985	1.89124	-0.343682	0.731086	NA
4930593A02Rik	0.772249	0.295183	2.87927	0.10252	0.918344	NA
A930028O11Rik	0.0838989	-0.93082	4.94492	-0.188237	0.850691	NA
Mindy4b-ps	0	NA	NA	NA	NA	NA
Clrn1	1.36781	0.0938812	2.30038	0.0408112	0.967446	NA
Gm22491	0	NA	NA	NA	NA	NA
Gm25572	0	NA	NA	NA	NA	NA
Rpl13-ps6	0.395878	-2.63392	4.77843	-0.55121	0.58149	NA
Gm27793	0	NA	NA	NA	NA	NA
Gm43570	0	NA	NA	NA	NA	NA
Med12l	0.18742	2.87023	4.89295	0.586606	0.557468	NA
Gpr171	0.106446	1.51814	4.94681	0.306893	0.758925	NA
P2ry14	0.167798	-1.47026	4.92228	-0.298696	0.765172	NA
Gpr87	0	NA	NA	NA	NA	NA
P2ry13	0	NA	NA	NA	NA	NA
P2ry12	0	NA	NA	NA	NA	NA
Gm43589	0	NA	NA	NA	NA	NA
Gm38186	0	NA	NA	NA	NA	NA
Gm37715	0	NA	NA	NA	NA	NA
Gm8276	12.3782	0.140016	0.814904	0.171819	0.86358	NA
Gm38288	0	NA	NA	NA	NA	NA
Gm37771	0	NA	NA	NA	NA	NA
Gm4856	0	NA	NA	NA	NA	NA
Gm5709	0	NA	NA	NA	NA	NA
Gm37926	0	NA	NA	NA	NA	NA
Aadacl2fm2	0	NA	NA	NA	NA	NA
Gm38208	0.0809737	1.79372	4.98774	0.359626	0.719127	NA
Gm37579	0	NA	NA	NA	NA	NA
Gm5539	0.30482	-3.31587	4.83899	-0.68524	0.493192	NA
4930449A18Rik	0.167798	-1.47026	4.92228	-0.298696	0.765172	NA
Gm2756	0	NA	NA	NA	NA	NA
Aadacl2fm3	0	NA	NA	NA	NA	NA
Aadacl2fm1	0	NA	NA	NA	NA	NA
Gm9696	0	NA	NA	NA	NA	NA
Aadacl2	0	NA	NA	NA	NA	NA
Gm18427	0	NA	NA	NA	NA	NA
Aadac	0	NA	NA	NA	NA	NA
Sucnr1	0.121037	0	4.99746	0	1	NA
Gm24382	0	NA	NA	NA	NA	NA
Tgif1-ps	0.0838989	-0.93082	4.94492	-0.188237	0.850691	NA
Gm38280	0	NA	NA	NA	NA	NA
Gm33707	0	NA	NA	NA	NA	NA
Gm38326	0	NA	NA	NA	NA	NA
Gm36985	0	NA	NA	NA	NA	NA
Gm37035	0	NA	NA	NA	NA	NA
P2ry1	0	NA	NA	NA	NA	NA
Gm37719	0	NA	NA	NA	NA	NA
Gm19901	0	NA	NA	NA	NA	NA
Gm37696	6.97195	-0.047136	1.17748	-0.040031	0.968068	NA
B430305J03Rik	18.3313	0.136254	0.801503	0.169998	0.865012	NA
Gm8349	2.83099	0.840101	1.63558	0.513642	0.607502	NA
Gm9700	0	NA	NA	NA	NA	NA
Gm37404	0	NA	NA	NA	NA	NA
9330121J05Rik	0.448454	0.278883	4.82877	0.0577544	0.953944	NA
Gpr149	0.354421	-0.76497	4.47294	-0.171022	0.864207	NA
Gm18382	0	NA	NA	NA	NA	NA
Gm9701	0.342755	-1.61901	4.81976	-0.335911	0.736938	NA
Gm22433	0	NA	NA	NA	NA	NA
Gm8388	0.233384	-0.658908	4.8832	-0.134934	0.892664	NA
Mme	0.149485	0.281359	4.95019	0.0568382	0.954674	NA
Gm34240	0	NA	NA	NA	NA	NA
Strit1	0	NA	NA	NA	NA	NA
Gm37279	0	NA	NA	NA	NA	NA
Gm24946	0	NA	NA	NA	NA	NA
Plch1	0	NA	NA	NA	NA	NA
Gm23500	0	NA	NA	NA	NA	NA
Gm16162	0	NA	NA	NA	NA	NA
Gm16129	0	NA	NA	NA	NA	NA
Gm34379	0.121037	0	4.99746	0	1	NA
Gm26850	4.34885	-0.626359	1.35636	-0.461793	0.64423	NA
Vmn2r-ps3	0	NA	NA	NA	NA	NA
Vmn2r1	0.672962	1.11347	3.51281	0.316973	0.751264	NA
Gm22165	0	NA	NA	NA	NA	NA
Vmn2r2	0	NA	NA	NA	NA	NA
Gm5139	0.519293	-0.378565	3.85317	-0.0982476	0.921736	NA
Gm18294	0	NA	NA	NA	NA	NA
Vmn2r3	0.0809737	1.79372	4.98774	0.359626	0.719127	NA
Gm23897	0	NA	NA	NA	NA	NA
Vmn2r-ps4	0	NA	NA	NA	NA	NA
Vmn2r128	0	NA	NA	NA	NA	NA
Vmn2r4	0	NA	NA	NA	NA	NA
Vmn2r-ps6	0	NA	NA	NA	NA	NA
Vmn2r-ps7	0	NA	NA	NA	NA	NA
Gm20656	0	NA	NA	NA	NA	NA
Vmn2r-ps8	0	NA	NA	NA	NA	NA
Vmn2r5	0	NA	NA	NA	NA	NA
Vmn2r6	0	NA	NA	NA	NA	NA
Vmn2r-ps9	0	NA	NA	NA	NA	NA
Gm20657	0.106446	1.51814	4.94681	0.306893	0.758925	NA
Vmn2r-ps10	0	NA	NA	NA	NA	NA
Vmn2r-ps11	0	NA	NA	NA	NA	NA
Gm26939	0	NA	NA	NA	NA	NA
Vmn2r7	0	NA	NA	NA	NA	NA
Vmn2r-ps12	0	NA	NA	NA	NA	NA
Gm25222	0	NA	NA	NA	NA	NA
Vmn2r-ps13	0	NA	NA	NA	NA	NA
Kcnab1	15.3042	-0.249118	0.796199	-0.312884	0.754369	NA
A330015K06Rik	1.03913	-1.71426	2.57878	-0.664757	0.506206	NA
A730090N16Rik	1.49202	0.47029	2.11486	0.222374	0.824023	NA
Gm34780	0	NA	NA	NA	NA	NA
Gm37009	0.403237	1.06904	4.82771	0.221438	0.824751	NA
4931440P22Rik	12.1758	-0.112337	0.821819	-0.136693	0.891273	NA
Gm22279	0	NA	NA	NA	NA	NA
Gm5847	0.164873	1.20962	4.8782	0.247964	0.804163	NA
Gm38233	0.0685111	-1.26674	4.97914	-0.254409	0.79918	NA
Mir8120	0.319338	2.35936	4.90717	0.480799	0.630659	NA
Lekr1	7.40549	0.208002	1.02772	0.202393	0.83961	NA
Gm37776	1.28258	0.696541	2.62803	0.265043	0.790977	NA
Gm25755	0	NA	NA	NA	NA	NA
Gm37359	0.15241	-2.30688	4.89306	-0.471461	0.637312	NA
Gm37131	0.289432	-3.4006	4.83219	-0.703738	0.481596	NA
Gm37037	0.121037	0	4.99746	0	1	NA
Gm35106	0.351495	0.901227	4.89167	0.184237	0.853827	NA
Gm37078	0.274044	-3.16563	4.83822	-0.654296	0.512921	NA
Gm19024	0	NA	NA	NA	NA	NA
Gm6546	0	NA	NA	NA	NA	NA
Veph1	2.57041	0.602836	1.70629	0.353302	0.723862	NA
Gm37822	0.0685111	-1.26674	4.97914	-0.254409	0.79918	NA
Gm26442	0	NA	NA	NA	NA	NA
Gm36973	0	NA	NA	NA	NA	NA
Tpi-rs2	0	NA	NA	NA	NA	NA
Gm37330	0	NA	NA	NA	NA	NA
Gm50014	0	NA	NA	NA	NA	NA
Gm17952	0	NA	NA	NA	NA	NA
Gm6555	0	NA	NA	NA	NA	NA
Gm38356	0	NA	NA	NA	NA	NA
Gm43516	0	NA	NA	NA	NA	NA
Gm22295	0.271319	1.87319	4.83708	0.387256	0.698567	NA
Gm17402	0	NA	NA	NA	NA	NA
Mlf1	0.349914	-1.51045	4.77506	-0.316321	0.751759	NA
Gm42568	1.59556	-1.13945	2.14549	-0.531091	0.595356	NA
Rarres1	0.0838989	-0.93082	4.94492	-0.188237	0.850691	NA
Gm35299	0.18742	2.87023	4.89295	0.586606	0.557468	NA
4930402C01Rik	0	NA	NA	NA	NA	NA
Gm25919	0	NA	NA	NA	NA	NA
Gm8515	1.22808	-1.41706	2.46821	-0.574123	0.565884	NA
Gm412	0	NA	NA	NA	NA	NA
Gm37601	0	NA	NA	NA	NA	NA
Gm18717	0	NA	NA	NA	NA	NA
Iqcj	0	NA	NA	NA	NA	NA
Iqschfp	0	NA	NA	NA	NA	NA
Gm10292	0	NA	NA	NA	NA	NA
Gm10723	0	NA	NA	NA	NA	NA
Gm22073	0	NA	NA	NA	NA	NA
Il12a	9.45454	-0.663737	0.994163	-0.667634	0.504367	NA
Gm10040	0	NA	NA	NA	NA	NA
4930535E02Rik	0	NA	NA	NA	NA	NA
Gm35584	0	NA	NA	NA	NA	NA
Gm7270	0	NA	NA	NA	NA	NA
Gm17641	0	NA	NA	NA	NA	NA
1110032F04Rik	0.161947	2.72484	4.89298	0.556888	0.577604	NA
Gm20689	1.21718	1.50716	2.42192	0.622298	0.533746	NA
Gm20690	0	NA	NA	NA	NA	NA
Gm18588	7.31921	0.189199	1.03464	0.182864	0.854905	NA
Gm20691	0.38069	0.292896	4.82127	0.0607508	0.951558	NA
Gm48183	1.2107	-0.880949	2.66595	-0.330444	0.741065	NA
Mir15b	0.164873	1.20962	4.8782	0.247964	0.804163	NA
Mir16-2	0.0809737	1.79372	4.98774	0.359626	0.719127	NA
Gm1647	0	NA	NA	NA	NA	NA
Arl14	0	NA	NA	NA	NA	NA
Gm17214	0	NA	NA	NA	NA	NA
Gm17212	0.364505	-1.16742	4.85351	-0.240532	0.809918	NA
Gm17213	0	NA	NA	NA	NA	NA
Gm8565	1.36298	-0.663217	2.2362	-0.296582	0.766786	NA
Gm37380	0	NA	NA	NA	NA	NA
Gm25621	0	NA	NA	NA	NA	NA
Rpl32-ps	0.106446	1.51814	4.94681	0.306893	0.758925	NA
Sptssb	0	NA	NA	NA	NA	NA
Gm17895	0	NA	NA	NA	NA	NA
Gm23484	0	NA	NA	NA	NA	NA
Gm37784	3.53076	-1.29052	1.51711	-0.850647	0.394966	NA
Otol1	0	NA	NA	NA	NA	NA
Gm37681	0	NA	NA	NA	NA	NA
Gm37585	0	NA	NA	NA	NA	NA
Gm23477	0	NA	NA	NA	NA	NA
Gm6631	0	NA	NA	NA	NA	NA
Gm37213	0.161947	2.72484	4.89298	0.556888	0.577604	NA
Gm10780	0	NA	NA	NA	NA	NA
Gm8599	0.121037	0	4.99746	0	1	NA
Gm38305	0	NA	NA	NA	NA	NA
Gm19194	0	NA	NA	NA	NA	NA
Gm8604	0	NA	NA	NA	NA	NA
Gm37617	0	NA	NA	NA	NA	NA
Gm3351	0	NA	NA	NA	NA	NA
Gm37603	0	NA	NA	NA	NA	NA
Gm27465	0	NA	NA	NA	NA	NA
Gm37901	0	NA	NA	NA	NA	NA
Gm22451	0	NA	NA	NA	NA	NA
Sis	0	NA	NA	NA	NA	NA
Gm37056	0	NA	NA	NA	NA	NA
Slitrk3	0	NA	NA	NA	NA	NA
Gm20754	0	NA	NA	NA	NA	NA
Gm24544	0	NA	NA	NA	NA	NA
Gm37725	0	NA	NA	NA	NA	NA
Gm22538	0	NA	NA	NA	NA	NA
Gm38353	0	NA	NA	NA	NA	NA
4930509J09Rik	0	NA	NA	NA	NA	NA
Bche	0.233384	-0.658908	4.8832	-0.134934	0.892664	NA
Gm8625	0	NA	NA	NA	NA	NA
Gm20356	0	NA	NA	NA	NA	NA
Gm6098	0	NA	NA	NA	NA	NA
Gm37050	0	NA	NA	NA	NA	NA
Gm8643	0	NA	NA	NA	NA	NA
Gm37464	0	NA	NA	NA	NA	NA
Zbbx	0	NA	NA	NA	NA	NA
Serpini2	0.0685111	-1.26674	4.97914	-0.254409	0.79918	NA
Wdr49	0.190345	0.289214	4.86239	0.0594798	0.95257	NA
Gm17836	0	NA	NA	NA	NA	NA
Serpini1	1.68084	0.515856	2.25137	0.22913	0.818768	NA
Gm37672	0.0685111	-1.26674	4.97914	-0.254409	0.79918	NA
Platr10	0	NA	NA	NA	NA	NA
Gm37193	0	NA	NA	NA	NA	NA
Gm25846	0	NA	NA	NA	NA	NA
Gm29133	0	NA	NA	NA	NA	NA
Gm37685	0	NA	NA	NA	NA	NA
Gm37256	0	NA	NA	NA	NA	NA
Gm18428	0	NA	NA	NA	NA	NA
Fstl5	0	NA	NA	NA	NA	NA
Gm37897	0	NA	NA	NA	NA	NA
Gm37290	0	NA	NA	NA	NA	NA
Gm19231	0	NA	NA	NA	NA	NA
Gm23644	0	NA	NA	NA	NA	NA
Dnmt3a-ps1	0	NA	NA	NA	NA	NA
Gm37806	0.0685111	-1.26674	4.97914	-0.254409	0.79918	NA
Gm38195	0	NA	NA	NA	NA	NA
Gm37576	0	NA	NA	NA	NA	NA
Gm18719	0	NA	NA	NA	NA	NA
Gm6677	0	NA	NA	NA	NA	NA
Gm8684	0	NA	NA	NA	NA	NA
Gm6680	0	NA	NA	NA	NA	NA
Gm43326	0	NA	NA	NA	NA	NA
Gm15442	0	NA	NA	NA	NA	NA
Gm18952	0	NA	NA	NA	NA	NA
Gm24749	0	NA	NA	NA	NA	NA
Gm17953	0	NA	NA	NA	NA	NA
Gm5277	0.0809737	1.79372	4.98774	0.359626	0.719127	NA
Gm10291	2.57644	0.284831	1.71269	0.166307	0.867916	NA
Gm23440	0	NA	NA	NA	NA	NA
Gm24150	0	NA	NA	NA	NA	NA
4921511C10Rik	0.0685111	-1.26674	4.97914	-0.254409	0.79918	NA
6430573P05Rik	1.75495	-1.36954	2.1602	-0.633987	0.52609	NA
Gm17359	0	NA	NA	NA	NA	NA
Gm3513	4.62352	0.685508	1.29884	0.527783	0.59765	NA
4930589L23Rik	0.282984	2.3891	4.92512	0.485085	0.627616	NA
Gm35067	0	NA	NA	NA	NA	NA
Gm37973	1.57305	0.836521	2.13359	0.392072	0.695005	NA
Rxfp1	1.39282	-0.642457	2.43327	-0.264031	0.791756	NA
Gm26984	0.45723	-3.9038	4.82093	-0.809762	0.418077	NA
Gm26420	0	NA	NA	NA	NA	NA
Gm36569	0.526452	1.23546	3.85109	0.320808	0.748356	NA
A330069K06Rik	0	NA	NA	NA	NA	NA
Gm19066	0.212892	2.06278	4.92328	0.418985	0.675227	NA
Gm43839	0	NA	NA	NA	NA	NA
Gm38295	0	NA	NA	NA	NA	NA
Gm37892	0	NA	NA	NA	NA	NA
Gm37971	0	NA	NA	NA	NA	NA
Gm6706	0	NA	NA	NA	NA	NA
Gria2	0.628465	-2.14411	3.61355	-0.593353	0.552945	NA
Gm25749	0	NA	NA	NA	NA	NA
Gm42468	0	NA	NA	NA	NA	NA
Gm29808	0	NA	NA	NA	NA	NA
Gm42476	10.1886	-1.21566	1.15992	-1.04806	0.294612	NA
Gm16000	0.46007	-0.328315	4.69408	-0.0699424	0.94424	NA
Gm37300	0	NA	NA	NA	NA	NA
Gm4857	0	NA	NA	NA	NA	NA
Gm43346	0	NA	NA	NA	NA	NA
A830029E22Rik	0	NA	NA	NA	NA	NA
Gm22531	0	NA	NA	NA	NA	NA
Gm9989	0.408341	-0.458921	4.14188	-0.1108	0.911775	NA
Tdo2	0.0685111	-1.26674	4.97914	-0.254409	0.79918	NA
Asic5	0	NA	NA	NA	NA	NA
Gucy1b1	0	NA	NA	NA	NA	NA
Gucy1a1	0	NA	NA	NA	NA	NA
Mir7010	0	NA	NA	NA	NA	NA
Npy2r	0	NA	NA	NA	NA	NA
Gm35323	0	NA	NA	NA	NA	NA
Gm29999	0	NA	NA	NA	NA	NA
Gm43347	0	NA	NA	NA	NA	NA
Gm30043	0	NA	NA	NA	NA	NA
Gm22038	0	NA	NA	NA	NA	NA
Gm43348	0	NA	NA	NA	NA	NA
Rbm46	0	NA	NA	NA	NA	NA
Rbm46os	0	NA	NA	NA	NA	NA
Lrat	0	NA	NA	NA	NA	NA
Gm30097	0	NA	NA	NA	NA	NA
Fgg	0	NA	NA	NA	NA	NA
Fga	0	NA	NA	NA	NA	NA
Fgb	0	NA	NA	NA	NA	NA
Gm10710	0	NA	NA	NA	NA	NA
Gm38096	0.0838989	-0.93082	4.94492	-0.188237	0.850691	NA
1700028M03Rik	0	NA	NA	NA	NA	NA
Gm22342	0	NA	NA	NA	NA	NA
Rpl28-ps2	0.461464	-0.724802	4.71789	-0.153628	0.877903	NA
Gm24584	0	NA	NA	NA	NA	NA
Gm26771	0	NA	NA	NA	NA	NA
Gm7115	0	NA	NA	NA	NA	NA
Gm36981	0.190345	0.289214	4.86239	0.0594798	0.95257	NA
Gm6525	0.453707	0.096417	4.76725	0.0202249	0.983864	NA
4930565D16Rik	0	NA	NA	NA	NA	NA
Gm8813	2.70433	-0.562922	1.69308	-0.332484	0.739524	NA
Gm38241	2.68091	-1.19605	1.81291	-0.659741	0.50942	NA
Tigd4	0.357346	-2.64997	4.86575	-0.544617	0.586017	NA
Tmem154	1.71746	0.0969754	2.19792	0.0441214	0.964808	NA
Gm37726	18.3606	0.163201	0.716683	0.227717	0.819866	NA
Gm38041	0	NA	NA	NA	NA	NA
Gm38313	0	NA	NA	NA	NA	NA
1700036G14Rik	0	NA	NA	NA	NA	NA
Gm42813	0	NA	NA	NA	NA	NA
Gm45790	0	NA	NA	NA	NA	NA
Mir466k	0	NA	NA	NA	NA	NA
Gm42812	0.251697	-1.80161	4.91286	-0.366712	0.713834	NA
Gm15535	0.595761	0.563974	3.53036	0.159749	0.873078	NA
4933425M03Rik	5.59	0.51421	1.35615	0.379167	0.704564	NA
Gm26204	0	NA	NA	NA	NA	NA
Gm38030	0.164873	1.20962	4.8782	0.247964	0.804163	NA
Gm9790	0.952309	-0.713709	2.61241	-0.273199	0.7847	NA
Gm25876	0	NA	NA	NA	NA	NA
Gm24501	0	NA	NA	NA	NA	NA
Gm27811	0	NA	NA	NA	NA	NA
Prss48	0.106446	1.51814	4.94681	0.306893	0.758925	NA
Gm25188	0.33983	0.273132	4.45073	0.0613679	0.951066	NA
Snord73a	1.25017	-0.763081	2.47809	-0.307931	0.758135	NA
Rnu73b	5.45375	0.372219	1.23608	0.30113	0.763316	NA
Gm37933	2.26921	-1.65453	1.82551	-0.906341	0.364755	NA
Gm37493	0	NA	NA	NA	NA	NA
Gm23025	0	NA	NA	NA	NA	NA
Gm37288	0	NA	NA	NA	NA	NA
Gm26343	0	NA	NA	NA	NA	NA
Gm23850	0.0685111	-1.26674	4.97914	-0.254409	0.79918	NA
Gm25039	0.358143	-0.487305	4.82879	-0.100917	0.919617	NA
Mab21l2	0	NA	NA	NA	NA	NA
Gm37876	0.820268	0.327152	3.29992	0.0991396	0.921027	NA
Gm37025	5.90024	0.865494	1.15196	0.751321	0.45246	NA
Gm23376	0	NA	NA	NA	NA	NA
Gm37207	0	NA	NA	NA	NA	NA
Cd1d2	0	NA	NA	NA	NA	NA
Cd1d1	20.3628	0.170124	0.663771	0.2563	0.79772	NA
Gm8869	0	NA	NA	NA	NA	NA
Gm18403	0	NA	NA	NA	NA	NA
Gm37575	0	NA	NA	NA	NA	NA
Gm24472	0	NA	NA	NA	NA	NA
Gm37855	6.32379	0.129282	1.11458	0.115992	0.907659	NA
Fcrls	0	NA	NA	NA	NA	NA
Cd5l	0	NA	NA	NA	NA	NA
Fcrl1	0	NA	NA	NA	NA	NA
Fcrl5	0	NA	NA	NA	NA	NA
ETV3L	0.227483	1.56286	4.96259	0.314927	0.752817	NA
Gm25167	0	NA	NA	NA	NA	NA
Gm24109	0	NA	NA	NA	NA	NA
Lrrc71	0.720457	-2.6828	3.94335	-0.680335	0.496293	NA
Ntrk1	0	NA	NA	NA	NA	NA
Insrr	0	NA	NA	NA	NA	NA
Sh2d2a	0.242074	0	4.99746	0	1	NA
Gm3745	0.0685111	-1.26674	4.97914	-0.254409	0.79918	NA
Bcan	0.410719	2.62168	4.75371	0.551502	0.58129	NA
Hapln2	0	NA	NA	NA	NA	NA
Gm19439	0.0838989	-0.93082	4.94492	-0.188237	0.850691	NA
Ttc24	0	NA	NA	NA	NA	NA
1700113A16Rik	3.48262	-0.754752	1.48062	-0.509756	0.610223	NA
AI849053	0	NA	NA	NA	NA	NA
AW047730	0.616252	-0.666646	4.13606	-0.161179	0.871952	NA
Gm3764	0.0838989	-0.93082	4.94492	-0.188237	0.850691	NA
Mir3093	0	NA	NA	NA	NA	NA
Gm25641	0	NA	NA	NA	NA	NA
Mir9-1	0	NA	NA	NA	NA	NA
Rhbg	0	NA	NA	NA	NA	NA
Gm38392	0.15241	-2.30688	4.89306	-0.471461	0.637312	NA
Tsacc	5.51975	0.026473	1.20899	0.0218967	0.98253	NA
Gm37116	0.936922	-0.57421	2.67706	-0.214492	0.830163	NA
Tmem79	19.979	0.367642	0.690044	0.532782	0.594185	NA
Paqr6	1.82172	0.196871	1.9528	0.100815	0.919697	NA
Bglap3	0.377765	2.18062	4.81715	0.452678	0.65078	NA
Gm21956	0	NA	NA	NA	NA	NA
Bglap2	9.41485	-0.473259	0.945946	-0.500302	0.616862	NA
Gm6821	0	NA	NA	NA	NA	NA
Bglap	0.242921	3.27314	4.85904	0.673619	0.500553	NA
Gm42814	1.2499	-0.0255197	2.30145	-0.0110885	0.991153	NA
Sema4a	10.4447	0.201571	0.892161	0.225936	0.821252	NA
Mir7011	0	NA	NA	NA	NA	NA
Gm5979	0	NA	NA	NA	NA	NA
Gm37584	7.21081	-0.440191	1.06736	-0.412409	0.680039	NA
Mir1905	0.0838989	-0.93082	4.94492	-0.188237	0.850691	NA
Rab25	1.16964	2.2349	2.4919	0.896863	0.369792	NA
Rtraf-ps	3.11377	0.605048	1.54373	0.391939	0.695103	NA
Gm20652	1.48699	-0.686403	2.20375	-0.31147	0.755443	NA
Rxfp4	0	NA	NA	NA	NA	NA
Gm43714	0.285909	0.673077	4.93865	0.136288	0.891594	NA
Gm25820	3.59582	-0.314483	1.43694	-0.218857	0.826762	NA
Gm25945	3.03405	-0.36937	1.69107	-0.218424	0.827099	NA
Gm17146	3.32941	-0.741976	1.52191	-0.487529	0.625883	NA
Gm10253	0	NA	NA	NA	NA	NA
1500004A13Rik	0.298969	0.279506	4.8599	0.0575128	0.954137	NA
Gm43713	0.0809737	1.79372	4.98774	0.359626	0.719127	NA
Gm23054	1.84701	-3.69809	2.48928	-1.48561	0.137383	NA
n-R5s197	0.462995	-2.74185	4.65635	-0.588841	0.555968	NA
Gm26465	0	NA	NA	NA	NA	NA
Gm24403	0	NA	NA	NA	NA	NA
Gm43738	0	NA	NA	NA	NA	NA
Gm22935	2.47991	-1.45003	1.77183	-0.818378	0.413141	NA
Gm29704	0	NA	NA	NA	NA	NA
Pklr	0	NA	NA	NA	NA	NA
Hcn3	13.4033	-0.215696	0.789034	-0.273367	0.784571	NA
Gm16069	0.0838989	-0.93082	4.94492	-0.188237	0.850691	NA
Gm23269	0	NA	NA	NA	NA	NA
Mir92b	0	NA	NA	NA	NA	NA
Muc1	4.8949	-0.223218	1.27066	-0.175671	0.860553	NA
Gm22642	0	NA	NA	NA	NA	NA
Efna3	12.7765	0.384971	0.804491	0.478527	0.632275	NA
Gm15998	3.81172	1.17566	1.40543	0.836515	0.402865	NA
4731419I09Rik	1.55179	-0.270213	2.09137	-0.129204	0.897196	NA
Dcst1	0.625739	0.462269	3.10768	0.148751	0.88175	NA
Gm10702	1.65676	1.91873	2.14884	0.892916	0.371902	NA
Dcst2	0.377765	2.18062	4.81715	0.452678	0.65078	NA
Lenep	0	NA	NA	NA	NA	NA
Kcnn3	4.51996	-0.750356	1.30488	-0.575039	0.565265	NA
Chrnb2	16.2737	-0.351756	0.766018	-0.459201	0.64609	NA
AC102392.1	0	NA	NA	NA	NA	NA
Gm8969	0	NA	NA	NA	NA	NA
She	1.21141	0.654804	2.36951	0.276346	0.782282	NA
Gm42809	1.04206	-3.05193	2.96001	-1.03105	0.302516	NA
Aqp10-ps	0	NA	NA	NA	NA	NA
Gm24046	0	NA	NA	NA	NA	NA
Gm19710	0.52009	2.06495	4.43792	0.465297	0.641718	NA
Gm24608	1.22177	-0.580443	2.89237	-0.20068	0.840948	NA
Mir7669	6.07759	0.0374761	1.43096	0.0261895	0.979106	NA
Gm16540	3.82805	-0.19561	1.46091	-0.133896	0.893485	NA
1700094D03Rik	5.60096	-0.10078	1.21104	-0.0832178	0.933678	NA
Mir190b	0	NA	NA	NA	NA	NA
Nup210l	18.9207	0.179359	0.685457	0.261664	0.793581	NA
Gm23723	0	NA	NA	NA	NA	NA
Gm43712	1.33876	0.28836	2.27121	0.126963	0.898969	NA
Gm24185	0	NA	NA	NA	NA	NA
Creb3l4	2.74709	0.969255	1.65365	0.586129	0.557789	NA
Mir7012	0.121037	0	4.99746	0	1	NA
4930537H20Rik	1.72535	-0.0754301	1.99053	-0.0378944	0.969772	NA
Gm45354	12.3375	0.210827	0.817589	0.257864	0.796512	NA
Npr1	6.0559	-1.17757	1.15501	-1.01953	0.307951	NA
Gm16048	0	NA	NA	NA	NA	NA
Gm43595	0	NA	NA	NA	NA	NA
S100a14	0.998985	1.43053	3.00733	0.475682	0.634301	NA
Gm24593	0	NA	NA	NA	NA	NA
S100a2	0.407544	-0.700757	4.87066	-0.143873	0.885601	NA
Gm23464	0	NA	NA	NA	NA	NA
Gm42674	0.546894	-3.16219	4.33081	-0.730162	0.465291	NA
S100a5	1.09967	0.280118	2.42968	0.11529	0.908215	NA
Gm19739	0.121037	0	4.99746	0	1	NA
S100a7a	8.59697	1.17055	0.968175	1.20902	0.226654	NA
S100a8	0	NA	NA	NA	NA	NA
S100a9	0	NA	NA	NA	NA	NA
Gm42579	0	NA	NA	NA	NA	NA
Gm5284	0	NA	NA	NA	NA	NA
Pglyrp4	0.242074	0	4.99746	0	1	NA
Gm35013	0.258856	-1.32154	4.83887	-0.27311	0.784769	NA
Gm5849	0	NA	NA	NA	NA	NA
Gm43235	0	NA	NA	NA	NA	NA
Gm9023	0	NA	NA	NA	NA	NA
Gm7166	0	NA	NA	NA	NA	NA
4930529C04Rik	0.0809737	1.79372	4.98774	0.359626	0.719127	NA
S100a7l2	0	NA	NA	NA	NA	NA
Gm23697	0	NA	NA	NA	NA	NA
Pglyrp3	0	NA	NA	NA	NA	NA
Mif-ps3	0.220921	-2.98144	4.84951	-0.614792	0.538692	NA
Gm25145	0	NA	NA	NA	NA	NA
Lor	0.248771	0.891828	4.83673	0.184387	0.85371	NA
Gm43736	0	NA	NA	NA	NA	NA
4930511M18Rik	0	NA	NA	NA	NA	NA
Gm43735	0	NA	NA	NA	NA	NA
Prr9	3.44659	0.137302	1.48161	0.0926707	0.926165	NA
Lelp1	0	NA	NA	NA	NA	NA
Gm35439	0	NA	NA	NA	NA	NA
AC138676.1	0	NA	NA	NA	NA	NA
Sprr2a1	0	NA	NA	NA	NA	NA
Sprr2a2	0	NA	NA	NA	NA	NA
Gm5850	0.0809737	1.79372	4.98774	0.359626	0.719127	NA
Gm37087	0.0838989	-0.93082	4.94492	-0.188237	0.850691	NA
Gm5851	0.471748	-0.665591	4.58225	-0.145254	0.88451	NA
Gm37752	0	NA	NA	NA	NA	NA
Sprr2a3	0	NA	NA	NA	NA	NA
Sprr2b	0	NA	NA	NA	NA	NA
Gm37428	0	NA	NA	NA	NA	NA
Sprr2c-ps	0	NA	NA	NA	NA	NA
Sprr2d	0	NA	NA	NA	NA	NA
Sprr2e	0	NA	NA	NA	NA	NA
Sprr2f	0	NA	NA	NA	NA	NA
Sprr2g	0	NA	NA	NA	NA	NA
Sprr2h	0.594252	-4.38858	4.80954	-0.912474	0.361519	NA
Sprr2i	0	NA	NA	NA	NA	NA
Sprr2j-ps	0.161947	2.72484	4.89298	0.556888	0.577604	NA
Gm9774	6.4413	0.294091	1.11184	0.264509	0.791388	NA
Sprr2k	0.605845	-0.0850753	4.22709	-0.0201262	0.983943	NA
Sprr1b	0.106446	1.51814	4.94681	0.306893	0.758925	NA
Sprr3	0.763558	0.0812058	3.14744	0.0258006	0.979416	NA
Gm37377	0	NA	NA	NA	NA	NA
Sprr4	0	NA	NA	NA	NA	NA
2310046K23Rik	0	NA	NA	NA	NA	NA
Ivl	0	NA	NA	NA	NA	NA
Smcp	0	NA	NA	NA	NA	NA
2210017I01Rik	0	NA	NA	NA	NA	NA
Lce6a	0	NA	NA	NA	NA	NA
Lce1a1	0	NA	NA	NA	NA	NA
Lce1b	0	NA	NA	NA	NA	NA
Rpl13-ps4	0	NA	NA	NA	NA	NA
Lce1a2	0	NA	NA	NA	NA	NA
Lce1c	0.106446	1.51814	4.94681	0.306893	0.758925	NA
Lce1d	0	NA	NA	NA	NA	NA
Lce1e	0	NA	NA	NA	NA	NA
Lce1f	0.149485	0.281359	4.95019	0.0568382	0.954674	NA
Gm38119	0	NA	NA	NA	NA	NA
Lce1g	6.18104	1.01636	1.1325	0.897445	0.369482	NA
Lce1h	0.888318	-0.0422864	3.02905	-0.0139603	0.988862	NA
Lce1i	0	NA	NA	NA	NA	NA
Lce1j	0	NA	NA	NA	NA	NA
Lce1k	0	NA	NA	NA	NA	NA
Kprp	0.137022	-2.21579	4.88764	-0.453344	0.650301	NA
Gm38201	0	NA	NA	NA	NA	NA
Lce1l	0	NA	NA	NA	NA	NA
2310050C09Rik	0.167798	-1.47026	4.92228	-0.298696	0.765172	NA
Lce3a	0	NA	NA	NA	NA	NA
Lce3b	0	NA	NA	NA	NA	NA
Gm38078	0	NA	NA	NA	NA	NA
Lce3c	0	NA	NA	NA	NA	NA
Gm24481	0	NA	NA	NA	NA	NA
Lce3d	0	NA	NA	NA	NA	NA
Gm22577	0	NA	NA	NA	NA	NA
Lce3e	0	NA	NA	NA	NA	NA
Lce3f	0	NA	NA	NA	NA	NA
Crct1	1.89752	-0.323819	2.11194	-0.153328	0.87814	NA
Lce1m	0.0838989	-0.93082	4.94492	-0.188237	0.850691	NA
Gm38040	0	NA	NA	NA	NA	NA
Tdpoz8	0.66208	0.280828	4.03855	0.069537	0.944562	NA
Gm37361	0	NA	NA	NA	NA	NA
Crnn	0	NA	NA	NA	NA	NA
Gm37501	0	NA	NA	NA	NA	NA
Flg2	0	NA	NA	NA	NA	NA
Gm18432	0.0838989	-0.93082	4.94492	-0.188237	0.850691	NA
Flg	0	NA	NA	NA	NA	NA
Rplp0-ps1	1.04734	1.42905	2.82921	0.505106	0.613485	NA
Gm37922	0	NA	NA	NA	NA	NA
Gm37913	0	NA	NA	NA	NA	NA
Gm37245	0	NA	NA	NA	NA	NA
Hrnr	0	NA	NA	NA	NA	NA
Gm44353	0	NA	NA	NA	NA	NA
Gm37857	0	NA	NA	NA	NA	NA
Rptn	0	NA	NA	NA	NA	NA
Gm18296	0	NA	NA	NA	NA	NA
Gm22752	0	NA	NA	NA	NA	NA
Gm5278	0.164873	1.20962	4.8782	0.247964	0.804163	NA
Tchh	1.20764	0.314097	2.34934	0.133696	0.893643	NA
Tchhl1	0.106446	1.51814	4.94681	0.306893	0.758925	NA
Gm36953	0	NA	NA	NA	NA	NA
Gm29950	0	NA	NA	NA	NA	NA
Gm5541	0	NA	NA	NA	NA	NA
Gm38207	0	NA	NA	NA	NA	NA
Tdpoz2	0	NA	NA	NA	NA	NA
Tdpoz1	0	NA	NA	NA	NA	NA
Gm18433	0	NA	NA	NA	NA	NA
Tdpoz6	0	NA	NA	NA	NA	NA
Gm38086	0	NA	NA	NA	NA	NA
Gm5852	0	NA	NA	NA	NA	NA
Gm5773	0	NA	NA	NA	NA	NA
Tdpoz4	0.161947	2.72484	4.89298	0.556888	0.577604	NA
Tdpoz3	0	NA	NA	NA	NA	NA
Gm37430	0	NA	NA	NA	NA	NA
Gm9113	0.167798	-1.47026	4.92228	-0.298696	0.765172	NA
Gm9116	0	NA	NA	NA	NA	NA
Gm37185	0	NA	NA	NA	NA	NA
Gm9117	0	NA	NA	NA	NA	NA
Gm37104	0	NA	NA	NA	NA	NA
Tdpoz5	0	NA	NA	NA	NA	NA
Gm37807	0	NA	NA	NA	NA	NA
Gm37481	0	NA	NA	NA	NA	NA
Gm9121	0.317283	-0.879955	4.81911	-0.182597	0.855114	NA
Gm9124	0	NA	NA	NA	NA	NA
Gm37085	0	NA	NA	NA	NA	NA
Tdpoz9	0	NA	NA	NA	NA	NA
Gm37081	0	NA	NA	NA	NA	NA
Tdpoz7	0	NA	NA	NA	NA	NA
Gm37778	0	NA	NA	NA	NA	NA
Gm37155	0	NA	NA	NA	NA	NA
Gm5542	0.167798	-1.47026	4.92228	-0.298696	0.765172	NA
Gm9131	0	NA	NA	NA	NA	NA
Gm37882	0	NA	NA	NA	NA	NA
Gm5543	0.0838989	-0.93082	4.94492	-0.188237	0.850691	NA
Gm37001	0	NA	NA	NA	NA	NA
Gm16560	0	NA	NA	NA	NA	NA
Spopfm2	0.0838989	-0.93082	4.94492	-0.188237	0.850691	NA
Spopfm3	0.121037	0	4.99746	0	1	NA
Gm16584	0	NA	NA	NA	NA	NA
Gm4982	0	NA	NA	NA	NA	NA
Gm9141	0	NA	NA	NA	NA	NA
Spopfm1	0.314357	0.279566	4.78565	0.0584177	0.953416	NA
Gm16561	0	NA	NA	NA	NA	NA
Gm43743	0	NA	NA	NA	NA	NA
Them5	0.161947	2.72484	4.89298	0.556888	0.577604	NA
Gm36070	0	NA	NA	NA	NA	NA
C2cd4d	0	NA	NA	NA	NA	NA
Gm38411	0	NA	NA	NA	NA	NA
Rorc	1.79608	-2.82702	2.4166	-1.16983	0.242068	NA
Gm43401	0	NA	NA	NA	NA	NA
Lingo4	0.106446	1.51814	4.94681	0.306893	0.758925	NA
1700040D17Rik	0	NA	NA	NA	NA	NA
Gm42463	3.76866	-1.05112	1.42872	-0.735703	0.461911	NA
Gm42464	0	NA	NA	NA	NA	NA
Oaz3	0.647575	-3.02408	3.99296	-0.757352	0.448839	NA
Gm30023	0.813159	1.19141	2.79325	0.426533	0.669719	NA
Riiad1	1.51703	0.334696	2.36544	0.141494	0.88748	NA
Celf3	0.106446	1.51814	4.94681	0.306893	0.758925	NA
Gm43773	8.46735	-0.0397542	1.02877	-0.0386424	0.969175	NA
Gm43774	2.47625	-0.607404	1.71787	-0.35358	0.723653	NA
Gm43768	13.9046	0.348708	1.01474	0.343643	0.731115	NA
Gm15235	0	NA	NA	NA	NA	NA
Rpl31-ps11	0.955099	0.424296	3.63062	0.116866	0.906966	NA
Gm10972	0	NA	NA	NA	NA	NA
Gm15234	0	NA	NA	NA	NA	NA
BC021767	0.212892	2.06278	4.92328	0.418985	0.675227	NA
Selenbp2	0.48508	-1.11767	4.53923	-0.246225	0.805508	NA
Gm15264	0.8495	1.58443	3.19442	0.495999	0.619895	NA
Gm43711	0	NA	NA	NA	NA	NA
Cgn	4.41233	0.432435	1.63663	0.264223	0.791608	NA
Gm15263	0	NA	NA	NA	NA	NA
Gm26279	0	NA	NA	NA	NA	NA
Selenbp1	4.89554	-0.46976	1.25396	-0.374621	0.707943	NA
B230398E01Rik	5.40072	0.180553	1.36559	0.132216	0.894814	NA
A730011C13Rik	7.8812	0.536183	1.03513	0.517988	0.604467	NA
Gm15265	12.6493	-1.01465	0.869048	-1.16755	0.24299	NA
Mir7013	0.335596	-1.97914	4.89707	-0.404147	0.686104	NA
4930481B07Rik	2.48019	0.798265	1.70351	0.4686	0.639356	NA
Gm24920	1.31263	-1.56974	2.66496	-0.589027	0.555843	NA
Gm22301	0	NA	NA	NA	NA	NA
Tmod4	3.83897	-0.544372	1.406	-0.387178	0.698624	NA
Lysmd1	6.58353	0.786164	1.0891	0.721847	0.470388	NA
Mir8099-1	0	NA	NA	NA	NA	NA
Tnfaip8l2	0.161947	2.72484	4.89298	0.556888	0.577604	NA
Gm9169	0.336904	1.86644	4.85292	0.384601	0.700533	NA
Gm16740	7.72011	0.45107	1.02298	0.440939	0.659257	NA
Gm128	0.32682	2.90629	4.78818	0.606971	0.54387	NA
Bnipl	4.93096	-0.682048	1.75175	-0.389352	0.697016	NA
Gm42578	0	NA	NA	NA	NA	NA
Gm37500	0.106446	1.51814	4.94681	0.306893	0.758925	NA
4930558C23Rik	0.274044	-3.16563	4.83822	-0.654296	0.512921	NA
Gm5070	1.6226	1.2337	2.07673	0.594057	0.552474	NA
Gm9173	0.258059	-1.86707	4.91795	-0.379643	0.70421	NA
Gm4349	0	NA	NA	NA	NA	NA
Gm42672	7.66711	-0.839712	1.01712	-0.825576	0.409045	NA
Ctsk	3.43815	-0.0798097	1.47143	-0.0542395	0.956744	NA
Ctss	8.58479	-1.43033	1.54025	-0.928631	0.35308	NA
Hmgb1-ps5	0.40244	0.215265	4.87106	0.0441927	0.964751	NA
Hormad1	0	NA	NA	NA	NA	NA
Gm42671	2.35535	-0.928927	1.7706	-0.524641	0.599833	NA
Rps10-ps1	9.70336	0.0887936	0.914027	0.0971455	0.922611	NA
E330034L11Rik	10.6234	-0.0558988	1.13977	-0.049044	0.960884	NA
Mir7014	0	NA	NA	NA	NA	NA
Gm43436	0.106446	1.51814	4.94681	0.306893	0.758925	NA
Gm26361	0.897655	-0.0214955	2.95817	-0.00726649	0.994202	NA
Gm17815	0	NA	NA	NA	NA	NA
Gm26594	0.47918	-0.591485	4.57842	-0.12919	0.897208	NA
C920021L13Rik	2.70248	-0.863043	1.63735	-0.527096	0.598127	NA
Car14	0	NA	NA	NA	NA	NA
Gm43375	15.8992	-0.121712	0.720436	-0.168942	0.865842	NA
Gm20940	0	NA	NA	NA	NA	NA
Gm43554	0.447607	-2.26116	4.89008	-0.462397	0.643796	NA
Gm22027	0.770718	0.31223	3.19911	0.0975993	0.92225	NA
Sv2a	11.401	-0.252141	0.852267	-0.295847	0.767347	NA
Gm15444	0.547691	-1.70198	3.74949	-0.453924	0.649884	NA
H2ac21	15.5102	-0.166897	0.73869	-0.225936	0.821251	NA
Gm44492	0.813507	-2.5939	3.98771	-0.650475	0.515386	NA
H2bc21	17.2466	0.0407434	0.713474	0.0571057	0.954461	NA
Gm20632	9.51907	-0.532068	0.952269	-0.558737	0.576341	NA
H2ac19	5.81634	0.94371	1.16126	0.81266	0.416413	NA
Gm47311	0	NA	NA	NA	NA	NA
H2ac18	0	NA	NA	NA	NA	NA
Gm20634	0.189548	-1.10658	4.98966	-0.221774	0.82449	NA
Gm47313	0	NA	NA	NA	NA	NA
H3c14	0	NA	NA	NA	NA	NA
Gm20627	1.25864	0.773089	2.28555	0.33825	0.735175	NA
Gm38227	10.0431	-0.509101	0.904907	-0.5626	0.573707	NA
Fcgr1	0.106446	1.51814	4.94681	0.306893	0.758925	NA
Gm24830	1.16964	2.2349	2.4919	0.896863	0.369792	NA
Platr30	0	NA	NA	NA	NA	NA
Gm26553	0	NA	NA	NA	NA	NA
Rnu1b1	0	NA	NA	NA	NA	NA
Rnu1b2	0	NA	NA	NA	NA	NA
4930477E14Rik	0.106446	1.51814	4.94681	0.306893	0.758925	NA
Gm26654	1.29879	-1.22	2.32544	-0.524632	0.599839	NA
Pafah1b1-ps1	0	NA	NA	NA	NA	NA
Gm21960	1.68179	-1.30448	2.19039	-0.595545	0.551479	NA
Terc	17.6875	0.0560907	0.683913	0.0820144	0.934635	NA
Gm24136	0.212892	2.06278	4.92328	0.418985	0.675227	NA
BC107364	0	NA	NA	NA	NA	NA
Gm26232	0	NA	NA	NA	NA	NA
Gm9207	1.04337	-0.154832	2.5463	-0.0608068	0.951513	NA
Gm10685	0	NA	NA	NA	NA	NA
Rnu1b6	0	NA	NA	NA	NA	NA
Gm43534	0	NA	NA	NA	NA	NA
Gm28001	0	NA	NA	NA	NA	NA
Gm25890	0	NA	NA	NA	NA	NA
Gm22614	0	NA	NA	NA	NA	NA
Hjv	17.8945	-0.274329	0.68697	-0.399331	0.689649	NA
Gm15441	1.55625	-1.06892	2.16331	-0.494114	0.621225	NA
Gm16253	1.44744	1.16347	2.61268	0.445316	0.656091	NA
6330549D23Rik	2.28823	-0.815012	1.77668	-0.458727	0.646431	NA
Gm42957	0.392953	-0.327317	4.74662	-0.068958	0.945023	NA
Rpl21-ps11	0.212892	2.06278	4.92328	0.418985	0.675227	NA
Ankrd35	2.87073	-0.745009	1.61831	-0.460363	0.645256	NA
Nudt17	22.8855	-0.246251	0.610341	-0.403465	0.686606	NA
Gm22581	9.47178	0.185656	1.15731	0.160419	0.872551	NA
Gm42783	6.16605	0.251285	1.1832	0.212377	0.831813	NA
Gm42782	3.36875	-0.546824	1.55785	-0.351012	0.72558	NA
Cd160	0	NA	NA	NA	NA	NA
Pdzk1	0.0809737	1.79372	4.98774	0.359626	0.719127	NA
4930442L01Rik	0	NA	NA	NA	NA	NA
Gja5	14.7019	-0.144338	0.818825	-0.176274	0.860079	NA
Gja8	0	NA	NA	NA	NA	NA
9230114J08Rik	0	NA	NA	NA	NA	NA
4930573H18Rik	0	NA	NA	NA	NA	NA
Gm43222	0	NA	NA	NA	NA	NA
Gm24435	0	NA	NA	NA	NA	NA
Gm42508	0.161947	2.72484	4.89298	0.556888	0.577604	NA
Gm43073	4.70462	-0.160299	1.78511	-0.0897979	0.928448	NA
Olfr1402	0	NA	NA	NA	NA	NA
Gm43075	0.420006	0.280547	4.84405	0.0579157	0.953816	NA
Fmo5	14.1971	-0.831028	0.909892	-0.913326	0.361071	NA
Gm17651	0	NA	NA	NA	NA	NA
Mir7225	0	NA	NA	NA	NA	NA
Gm31305	0	NA	NA	NA	NA	NA
Gm15999	0.0838989	-0.93082	4.94492	-0.188237	0.850691	NA
Gm5544	0.0809737	1.79372	4.98774	0.359626	0.719127	NA
Adam30	0	NA	NA	NA	NA	NA
Gm9771	0	NA	NA	NA	NA	NA
Reg4	0	NA	NA	NA	NA	NA
Gm42821	0	NA	NA	NA	NA	NA
Hmgcs2	0	NA	NA	NA	NA	NA
Gm43189	0	NA	NA	NA	NA	NA
Gm4450	0	NA	NA	NA	NA	NA
Gm43190	0	NA	NA	NA	NA	NA
Gm19210	0	NA	NA	NA	NA	NA
Hsd3b4	0	NA	NA	NA	NA	NA
Gm19211	0	NA	NA	NA	NA	NA
Gm10681	0	NA	NA	NA	NA	NA
Gm5853	0.217996	-0.355766	4.89889	-0.0726218	0.942107	NA
Gm9678	0	NA	NA	NA	NA	NA
Hsd3b5	0	NA	NA	NA	NA	NA
Gm12399	0	NA	NA	NA	NA	NA
Gm12400	0	NA	NA	NA	NA	NA
Hsd3b2	0	NA	NA	NA	NA	NA
Hsd3b3	0	NA	NA	NA	NA	NA
Hsd3b6	0	NA	NA	NA	NA	NA
Gm12427	0	NA	NA	NA	NA	NA
Gm12428	0.121037	0	4.99746	0	1	NA
Gm12431	0	NA	NA	NA	NA	NA
Gm12432	0	NA	NA	NA	NA	NA
Gm12433	0	NA	NA	NA	NA	NA
Hsd3b1	0	NA	NA	NA	NA	NA
Hao2	0	NA	NA	NA	NA	NA
5730437C11Rik	0.550666	-0.814007	4.31663	-0.188575	0.850426	NA
Gm12440	0.106446	1.51814	4.94681	0.306893	0.758925	NA
Gm12441	0	NA	NA	NA	NA	NA
Gm22341	0	NA	NA	NA	NA	NA
Gm24216	0	NA	NA	NA	NA	NA
Gm43024	12.7692	-0.495831	0.856694	-0.578772	0.562743	NA
Gm18982	0	NA	NA	NA	NA	NA
Mir6481	0	NA	NA	NA	NA	NA
Gm42717	6.56731	-0.36586	1.11126	-0.329229	0.741982	NA
Gm43120	0.0809737	1.79372	4.98774	0.359626	0.719127	NA
Gm12449	0	NA	NA	NA	NA	NA
M6pr-ps	0.660038	-1.08556	3.40711	-0.318617	0.750017	NA
Gm12448	0	NA	NA	NA	NA	NA
Gm22505	0	NA	NA	NA	NA	NA
Spag17	0	NA	NA	NA	NA	NA
Rpl36-ps7	0	NA	NA	NA	NA	NA
Tra2b-ps	0	NA	NA	NA	NA	NA
Spag17os	0	NA	NA	NA	NA	NA
Gm25802	0	NA	NA	NA	NA	NA
Gm12464	0.0809737	1.79372	4.98774	0.359626	0.719127	NA
4930406D18Rik	0	NA	NA	NA	NA	NA
Gm43121	0	NA	NA	NA	NA	NA
Gm12474	0	NA	NA	NA	NA	NA
Gm42868	1.59821	-0.409883	2.85592	-0.14352	0.885879	NA
Gm43466	7.21382	-0.243125	1.05336	-0.230809	0.817463	NA
Gm42869	6.06976	-0.596806	1.13767	-0.524588	0.59987	NA
Gm43462	13.5502	0.28858	0.786642	0.36685	0.713731	NA
Gm43463	5.39034	-0.225934	1.19412	-0.189205	0.849932	NA
Gm12485	0	NA	NA	NA	NA	NA
Gm43464	0	NA	NA	NA	NA	NA
Gm23465	0	NA	NA	NA	NA	NA
Vtcn1	2.93015	1.70048	1.63386	1.04078	0.29798	NA
Gm12488	0	NA	NA	NA	NA	NA
Cd101	0.447607	-2.26116	4.89008	-0.462397	0.643796	NA
Gm43465	11.1771	-0.2555	0.875316	-0.291894	0.770367	NA
Gm12486	0	NA	NA	NA	NA	NA
Tpt1-ps1	0.236309	-2.69575	4.87307	-0.553194	0.580131	NA
Gm12490	0	NA	NA	NA	NA	NA
Cd2	0	NA	NA	NA	NA	NA
Gm10355	0.106446	1.51814	4.94681	0.306893	0.758925	NA
Gm43467	0	NA	NA	NA	NA	NA
Gm42939	4.02088	-0.608587	1.36773	-0.444961	0.656348	NA
Gm42938	2.23205	0.287502	1.82128	0.157857	0.874569	NA
Gm42538	0.0685111	-1.26674	4.97914	-0.254409	0.79918	NA
Gm42937	1.49574	0.374273	2.12502	0.176127	0.860194	NA
Gm42941	4.77657	-1.08553	1.27076	-0.854239	0.392973	NA
Gm43135	0	NA	NA	NA	NA	NA
Gm43134	0	NA	NA	NA	NA	NA
Mab21l3	15.2099	0.152492	0.784845	0.194296	0.845944	NA
Nhlh2	0	NA	NA	NA	NA	NA
Gm43243	0	NA	NA	NA	NA	NA
Gm18894	0	NA	NA	NA	NA	NA
Casq2	8.91956	0.640731	0.965993	0.663287	0.507146	NA
Gm43244	0.0809737	1.79372	4.98774	0.359626	0.719127	NA
4632404M16Rik	0.914624	-0.0107574	3.11047	-0.00345843	0.997241	NA
Gm16160	0	NA	NA	NA	NA	NA
Gm43241	0	NA	NA	NA	NA	NA
A230001M10Rik	0.288835	-1.54907	4.93047	-0.314183	0.753382	NA
Gm43242	0.293866	3.26922	4.87216	0.671	0.50222	NA
Gm43245	0	NA	NA	NA	NA	NA
Gm42678	0.0838989	-0.93082	4.94492	-0.188237	0.850691	NA
Gm19202	0	NA	NA	NA	NA	NA
Gm42677	0	NA	NA	NA	NA	NA
Gm42682	0	NA	NA	NA	NA	NA
Tspan2os	0.0838989	-0.93082	4.94492	-0.188237	0.850691	NA
Tshb	0	NA	NA	NA	NA	NA
Gm42681	0	NA	NA	NA	NA	NA
Sycp1	0	NA	NA	NA	NA	NA
Gm42816	0	NA	NA	NA	NA	NA
Gm33952	0	NA	NA	NA	NA	NA
Gm33866	0	NA	NA	NA	NA	NA
Nr1h5	0	NA	NA	NA	NA	NA
Gm22826	0	NA	NA	NA	NA	NA
Gm43062	8.10928	-0.415674	0.991928	-0.419056	0.675175	NA
Ampd1	1.1232	2.43883	2.98601	0.816755	0.414069	NA
Gm23820	0.167798	-1.47026	4.92228	-0.298696	0.765172	NA
Gm43063	0	NA	NA	NA	NA	NA
Gm27024	0	NA	NA	NA	NA	NA
2410024N13Rik	0	NA	NA	NA	NA	NA
Gm43060	0	NA	NA	NA	NA	NA
Gm43061	19.7037	-0.138256	0.878195	-0.157432	0.874905	NA
Gm25009	0	NA	NA	NA	NA	NA
Gm25869	0	NA	NA	NA	NA	NA
Gm25199	0	NA	NA	NA	NA	NA
Syt6	0.273447	-2.18454	4.89243	-0.446513	0.655227	NA
Gm43066	0	NA	NA	NA	NA	NA
Atg4a-ps	3.35384	-0.0991038	1.57787	-0.0628086	0.949919	NA
Gm25325	0	NA	NA	NA	NA	NA
Gm15986	0	NA	NA	NA	NA	NA
Gm10964	0	NA	NA	NA	NA	NA
Gm43149	3.01301	-1.34306	1.63292	-0.822493	0.410796	NA
Gm15886	0.77383	1.08625	3.91863	0.277201	0.781625	NA
Gm43387	7.46121	-0.21958	1.11537	-0.196867	0.843931	NA
Gm15471	0	NA	NA	NA	NA	NA
Gm43064	0.323895	3.66668	4.84143	0.757355	0.448837	NA
Bcl2l15	1.02375	-1.71535	2.59781	-0.660306	0.509058	NA
Gm15472	0.796263	-2.73964	3.29506	-0.83144	0.405725	NA
Gm43065	2.22693	-0.0439438	1.78294	-0.0246468	0.980337	NA
Gm15602	0	NA	NA	NA	NA	NA
Phtf1os	14.2472	0.304211	1.12638	0.270079	0.787099	NA
Gm42696	3.57186	0.37002	1.43578	0.257714	0.796628	NA
9530097N15Rik	5.18812	0.0219276	1.23329	0.0177798	0.985815	NA
Gm23830	0	NA	NA	NA	NA	NA
Gm42700	3.09557	-1.07672	1.57338	-0.684337	0.493763	NA
Gm42699	2.54647	0.631906	1.67365	0.377561	0.705757	NA
Gm17956	0	NA	NA	NA	NA	NA
Gm42702	20.9708	0.0516266	0.652835	0.0790806	0.936968	NA
Gm42701	6.01213	-0.496558	1.14046	-0.435403	0.66327	NA
Gm43258	14.2552	-0.0252183	0.996897	-0.0252968	0.979818	NA
C030032O16Rik	2.38938	-0.681598	1.82127	-0.374244	0.708223	NA
Gm43260	21.965	-0.394942	0.660077	-0.598328	0.549621	NA
Gm23077	0	NA	NA	NA	NA	NA
Gm5546	0.550666	-0.814007	4.31663	-0.188575	0.850426	NA
Gm38412	0	NA	NA	NA	NA	NA
Gm9273	0	NA	NA	NA	NA	NA
Gm43696	22.3646	-0.0558321	0.664936	-0.0839662	0.933083	NA
A530041M06Rik	12.8407	-0.691787	0.827808	-0.835685	0.403332	NA
4930509H03Rik	5.89689	-0.782044	1.18653	-0.659102	0.50983	NA
Gm26091	0	NA	NA	NA	NA	NA
Gm43582	2.44136	0.046554	1.71467	0.0271505	0.97834	NA
Gm43581	12.6604	-0.717183	0.853034	-0.840744	0.400492	NA
Gm43585	3.75478	-0.282353	1.40939	-0.200337	0.841217	NA
Gm29561	0	NA	NA	NA	NA	NA
Gm29560	0.18742	2.87023	4.89295	0.586606	0.557468	NA
Gm24223	0	NA	NA	NA	NA	NA
Gm29572	0	NA	NA	NA	NA	NA
Gm6485	1.61586	1.20421	2.21458	0.543766	0.586602	NA
Gm43584	0	NA	NA	NA	NA	NA
Tafa3	0	NA	NA	NA	NA	NA
Ppm1j	0.771452	-0.270382	2.9366	-0.0920732	0.92664	NA
Gm42658	12.129	-0.293791	0.853806	-0.344096	0.730774	NA
Gm42659	16.7746	0.267051	0.743436	0.359212	0.719436	NA
Gm4525	0.174957	-0.686619	4.87589	-0.140819	0.888013	NA
Wnt2b	0.737039	-3.7944	3.89732	-0.973593	0.330259	NA
Gm43846	0	NA	NA	NA	NA	NA
Gm40117	0.831272	-0.718315	2.756	-0.260636	0.794373	NA
4930564D02Rik	0.0838989	-0.93082	4.94492	-0.188237	0.850691	NA
Kcnd3os	0	NA	NA	NA	NA	NA
Kcnd3	0.167798	-1.47026	4.92228	-0.298696	0.765172	NA
Gm43847	0	NA	NA	NA	NA	NA
Gm43848	5.15956	0.97997	1.23515	0.793403	0.427543	NA
Gm43328	15.0181	-0.286815	0.881626	-0.325325	0.744935	NA
Gm43329	9.28452	-1.03403	0.940484	-1.09947	0.271564	NA
Gm43330	11.3216	-0.300264	0.956009	-0.314081	0.75346	NA
Gm43331	11.2925	-0.845664	0.866345	-0.976129	0.329001	NA
Gm5547	0	NA	NA	NA	NA	NA
Adora3	0	NA	NA	NA	NA	NA
Tmigd3	0	NA	NA	NA	NA	NA
I830077J02Rik	0.952509	1.2629	3.06186	0.412463	0.68	NA
Gm42890	2.7209	-0.0247994	1.64339	-0.0150904	0.98796	NA
Ovgp1	3.92284	-1.8526	1.85448	-0.998985	0.317802	NA
Pifo	0	NA	NA	NA	NA	NA
Gm42722	0	NA	NA	NA	NA	NA
Gm42721	0	NA	NA	NA	NA	NA
Chil5	0.0838989	-0.93082	4.94492	-0.188237	0.850691	NA
Gm4540	5.05667	-1.05281	1.3235	-0.795473	0.426339	NA
Gm9504	0	NA	NA	NA	NA	NA
Gm4248	0	NA	NA	NA	NA	NA
Chia1	0	NA	NA	NA	NA	NA
Chil3	0	NA	NA	NA	NA	NA
Gm43709	0	NA	NA	NA	NA	NA
Chil4	0	NA	NA	NA	NA	NA
Gm6522	0	NA	NA	NA	NA	NA
Gm43212	0	NA	NA	NA	NA	NA
Chil6	0	NA	NA	NA	NA	NA
Gm38244	0	NA	NA	NA	NA	NA
2010016I18Rik	0.619839	1.96226	3.60904	0.543708	0.586643	NA
Dennd2d	3.99257	-0.825637	1.39256	-0.59289	0.553255	NA
Gm43070	0	NA	NA	NA	NA	NA
Gm43071	15.4615	-0.291733	0.739959	-0.394256	0.693392	NA
Gm38271	0.149485	0.281359	4.95019	0.0568382	0.954674	NA
Gm38253	21.3392	-0.572362	0.660967	-0.865947	0.386519	NA
Olfr266	0.475457	-0.799104	4.0229	-0.198639	0.842545	NA
Gm35507	1.70731	-0.782363	2.1331	-0.366773	0.713789	NA
Gm27008	0	NA	NA	NA	NA	NA
Kcna3	0.587804	-1.00472	3.65348	-0.275004	0.783313	NA
AI504432	1.13255	1.9942	2.74539	0.72638	0.467606	NA
A930002I21Rik	0	NA	NA	NA	NA	NA
Kcna2	0.106446	1.51814	4.94681	0.306893	0.758925	NA
Kcna10	0	NA	NA	NA	NA	NA
Cym	0.327367	-2.13112	4.79471	-0.444472	0.656701	NA
A630076J17Rik	0.794796	1.10359	2.89666	0.380985	0.703214	NA
Prok1	2.14565	-0.314354	1.84147	-0.170708	0.864454	NA
Slc16a4	5.85733	-0.645768	1.15047	-0.56131	0.574586	NA
Gm5279	0	NA	NA	NA	NA	NA
Gm24383	0	NA	NA	NA	NA	NA
Kcnc4	0.202011	1.67856	4.98739	0.336562	0.736447	NA
Ubl4b	0	NA	NA	NA	NA	NA
Alx3	0.730057	3.03202	3.80228	0.797421	0.425207	NA
Gm10961	0.52725	1.29329	3.72859	0.346858	0.728698	NA
Gm43233	0	NA	NA	NA	NA	NA
Gm36211	10.5416	0.221508	0.925608	0.239311	0.810864	NA
Gm5075	0.768527	1.27064	3.33968	0.380468	0.703598	NA
4930554G22Rik	0	NA	NA	NA	NA	NA
Eps8l3	0	NA	NA	NA	NA	NA
Gm43745	0	NA	NA	NA	NA	NA
Gm9515	0	NA	NA	NA	NA	NA
Gm12489	0	NA	NA	NA	NA	NA
Gstm6	0.454305	-2.04773	4.69502	-0.436149	0.662729	NA
Gm12494	0.106446	1.51814	4.94681	0.306893	0.758925	NA
Gstm3	0.212892	2.06278	4.92328	0.418985	0.675227	NA
Gm12497	0	NA	NA	NA	NA	NA
Gm43746	0	NA	NA	NA	NA	NA
Gm12498	0	NA	NA	NA	NA	NA
Gm12502	0.498852	2.51464	4.57066	0.550169	0.582203	NA
Gm12499	0	NA	NA	NA	NA	NA
Gm25592	0	NA	NA	NA	NA	NA
Gstm4	1.51462	1.23567	2.19778	0.562234	0.573956	NA
Gm12500	8.0716	0.0474259	1.0232	0.0463508	0.963031	NA
Gnat2	13.099	-0.0646173	0.795498	-0.0812288	0.93526	NA
Gpr61	0	NA	NA	NA	NA	NA
Gm12524	0	NA	NA	NA	NA	NA
Sypl2	0	NA	NA	NA	NA	NA
Gm40123	0	NA	NA	NA	NA	NA
Gm12501	0.258856	-1.32154	4.83887	-0.27311	0.784769	NA
1700010K24Rik	0.314357	0.279566	4.78565	0.0584177	0.953416	NA
Gm12523	0	NA	NA	NA	NA	NA
Gm43099	1.2069	-0.0933799	2.79844	-0.0333685	0.973381	NA
Gm12525	0.0838989	-0.93082	4.94492	-0.188237	0.850691	NA
Mybphl	0	NA	NA	NA	NA	NA
Gm12522	1.9149	-0.231839	1.91133	-0.121297	0.903456	NA
Celsr2	0.858326	-0.969784	3.14788	-0.308076	0.758025	NA
Gm22942	0	NA	NA	NA	NA	NA
Gm43438	0	NA	NA	NA	NA	NA
5330417C22Rik	0.547741	-0.170287	4.33999	-0.0392368	0.968702	NA
Gm23336	0	NA	NA	NA	NA	NA
Gm37859	0.0685111	-1.26674	4.97914	-0.254409	0.79918	NA
1700013F07Rik	0.648884	0.284553	4.07306	0.0698622	0.944303	NA
Gm43435	0	NA	NA	NA	NA	NA
Gm22860	0	NA	NA	NA	NA	NA
Gm12517	0	NA	NA	NA	NA	NA
Gm27244	0	NA	NA	NA	NA	NA
Aknad1	1.422	-1.23516	2.22805	-0.554367	0.579328	NA
Fndc7	7.51784	-1.03918	1.19373	-0.870527	0.384012	NA
Gm43097	0.121037	0	4.99746	0	1	NA
Gm9857	0	NA	NA	NA	NA	NA
Henmt1	1.04575	0.168829	2.51457	0.0671405	0.94647	NA
Gm43221	0	NA	NA	NA	NA	NA
Gm44384	0	NA	NA	NA	NA	NA
4930408K08Rik	0	NA	NA	NA	NA	NA
Slc25a54	0	NA	NA	NA	NA	NA
Gm19391	20.6098	-0.574472	0.670959	-0.856195	0.39189	NA
Gm13865	0	NA	NA	NA	NA	NA
Ntng1	0.341958	-2.79385	4.85424	-0.575549	0.56492	NA
Gm25681	0	NA	NA	NA	NA	NA
Gm12535	0	NA	NA	NA	NA	NA
Gm42516	0.323048	1.64939	4.98184	0.33108	0.740584	NA
Gm43405	0	NA	NA	NA	NA	NA
Gm19185	0	NA	NA	NA	NA	NA
Gm43406	0	NA	NA	NA	NA	NA
Gm26076	0	NA	NA	NA	NA	NA
Gm43404	0.0809737	1.79372	4.98774	0.359626	0.719127	NA
Gm43407	0	NA	NA	NA	NA	NA
Gm9314	0	NA	NA	NA	NA	NA
Gm42905	0	NA	NA	NA	NA	NA
Gm43854	0	NA	NA	NA	NA	NA
Gm6602	0	NA	NA	NA	NA	NA
Gm25519	0	NA	NA	NA	NA	NA
Gm43853	0	NA	NA	NA	NA	NA
Gm4859	1.02235	-2.41372	3.00939	-0.802063	0.422517	NA
Gm9317	0	NA	NA	NA	NA	NA
Gm42526	0	NA	NA	NA	NA	NA
Gm43587	0.106446	1.51814	4.94681	0.306893	0.758925	NA
Utp14b-ps1	0	NA	NA	NA	NA	NA
Gm5548	0.0809737	1.79372	4.98774	0.359626	0.719127	NA
Gm38395	0	NA	NA	NA	NA	NA
Amy2b	0	NA	NA	NA	NA	NA
Amy2-ps1	0	NA	NA	NA	NA	NA
Amy2a5	0	NA	NA	NA	NA	NA
Amy2a4	0	NA	NA	NA	NA	NA
Amy2a3	0	NA	NA	NA	NA	NA
Amy2a2	0	NA	NA	NA	NA	NA
Amy2a1	0	NA	NA	NA	NA	NA
Amy1	2.30138	-1.65119	1.83005	-0.902261	0.366918	NA
Gm17954	0	NA	NA	NA	NA	NA
Gm17775	0	NA	NA	NA	NA	NA
Gm18163	0	NA	NA	NA	NA	NA
Gm43749	0	NA	NA	NA	NA	NA
Gm23750	0	NA	NA	NA	NA	NA
Gm19147	0	NA	NA	NA	NA	NA
Olfm3	0	NA	NA	NA	NA	NA
Gm18429	0	NA	NA	NA	NA	NA
Gm22337	0	NA	NA	NA	NA	NA
Gm25347	0	NA	NA	NA	NA	NA
Gm43669	0	NA	NA	NA	NA	NA
Gm9889	0.849983	-2.89935	3.76636	-0.769803	0.441417	NA
Gm42687	0	NA	NA	NA	NA	NA
Gm43107	0	NA	NA	NA	NA	NA
Gm43108	0	NA	NA	NA	NA	NA
Gm43106	0.426654	-1.82691	4.74304	-0.385176	0.700107	NA
Gm6649	1.31263	-1.56974	2.66496	-0.589027	0.555843	NA
Mir669n	0	NA	NA	NA	NA	NA
Gm26344	0	NA	NA	NA	NA	NA
Gm43109	0.578516	2.33292	4.73266	0.49294	0.622055	NA
5330425B07Rik	0.273447	-2.18454	4.89243	-0.446513	0.655227	NA
Gm26544	0	NA	NA	NA	NA	NA
Gm31651	0	NA	NA	NA	NA	NA
Gpr88	0.233384	-0.658908	4.8832	-0.134934	0.892664	NA
Gm29151	0	NA	NA	NA	NA	NA
Gm22361	0	NA	NA	NA	NA	NA
Gm26358	0	NA	NA	NA	NA	NA
Gm4596	1.13039	-0.134456	2.48948	-0.0540097	0.956927	NA
Gm43651	0.425857	-3.18669	4.78789	-0.665572	0.505685	NA
Gm9761	9.19344	0.295933	0.950047	0.311493	0.755426	NA
Lrrc39	7.72275	0.806978	1.01926	0.79173	0.428518	NA
Gm42940	2.58923	0.51731	1.83912	0.281281	0.778495	NA
Gm42893	2.92686	-0.757442	1.74852	-0.433191	0.664876	NA
Gm42457	1.94481	1.00755	1.9333	0.521154	0.60226	NA
Gm43191	0.121037	0	4.99746	0	1	NA
4930512P04Rik	0	NA	NA	NA	NA	NA
Gm43520	0	NA	NA	NA	NA	NA
Gm43521	0	NA	NA	NA	NA	NA
Gm29736	0	NA	NA	NA	NA	NA
Gm43542	0	NA	NA	NA	NA	NA
Palmd	0.821138	-2.37168	3.22056	-0.736416	0.461477	NA
Gm42892	0	NA	NA	NA	NA	NA
4930455H04Rik	0	NA	NA	NA	NA	NA
Gm9332	0	NA	NA	NA	NA	NA
1700061I17Rik	0.190345	0.289214	4.86239	0.0594798	0.95257	NA
Gm18430	0	NA	NA	NA	NA	NA
Gm9632	0	NA	NA	NA	NA	NA
Gm19243	0	NA	NA	NA	NA	NA
Gm42891	0	NA	NA	NA	NA	NA
Plppr4	0	NA	NA	NA	NA	NA
Gm22408	0	NA	NA	NA	NA	NA
Plppr5	0	NA	NA	NA	NA	NA
Gm24811	0	NA	NA	NA	NA	NA
Gm4321	0	NA	NA	NA	NA	NA
4921521D15Rik	0	NA	NA	NA	NA	NA
Gm26871	0	NA	NA	NA	NA	NA
Mir137	0	NA	NA	NA	NA	NA
Gm24155	0	NA	NA	NA	NA	NA
Gm9916	0.0838989	-0.93082	4.94492	-0.188237	0.850691	NA
Gm37773	0	NA	NA	NA	NA	NA
Gm37928	0	NA	NA	NA	NA	NA
Gm32444	0	NA	NA	NA	NA	NA
Gm43410	0.510353	-4.20985	4.8121	-0.874847	0.381657	NA
Gm23432	0	NA	NA	NA	NA	NA
Gm43300	16.4226	-0.0570363	0.75227	-0.0758189	0.939563	NA
Gm42804	0	NA	NA	NA	NA	NA
Gm24744	0	NA	NA	NA	NA	NA
Gm26137	0	NA	NA	NA	NA	NA
Gm18384	0	NA	NA	NA	NA	NA
Gm23733	0	NA	NA	NA	NA	NA
6530403H02Rik	0.242074	0	4.99746	0	1	NA
Gm25013	0	NA	NA	NA	NA	NA
Gm42927	0	NA	NA	NA	NA	NA
Gm43444	0	NA	NA	NA	NA	NA
Gm42926	0	NA	NA	NA	NA	NA
Gm10652	0	NA	NA	NA	NA	NA
Gm5710	0.106446	1.51814	4.94681	0.306893	0.758925	NA
Tlcd4	6.10184	1.30038	1.20426	1.07981	0.280224	NA
Gm9353	0.106446	1.51814	4.94681	0.306893	0.758925	NA
Gm30517	0	NA	NA	NA	NA	NA
Gm26027	1.31422	-0.243751	2.51509	-0.0969154	0.922794	NA
Gm5711	0.167798	-1.47026	4.92228	-0.298696	0.765172	NA
Slc44a3	1.44922	1.07791	2.72227	0.395959	0.692136	NA
A530020G20Rik	0.137022	-2.21579	4.88764	-0.453344	0.650301	NA
A730020M07Rik	0.137022	-2.21579	4.88764	-0.453344	0.650301	NA
4930432M17Rik	0.161947	2.72484	4.89298	0.556888	0.577604	NA
Gm43608	0.420803	1.00099	4.09619	0.244371	0.806944	NA
Gm43607	0.0838989	-0.93082	4.94492	-0.188237	0.850691	NA
Gm43823	9.19849	-0.476559	0.956435	-0.498266	0.618297	NA
Gm42777	2.83678	-0.482593	1.75277	-0.275332	0.783061	NA
Gm43609	10.0114	-0.0121585	0.898907	-0.0135258	0.989208	NA
4633401B06Rik	6.55731	0.251874	1.13917	0.221103	0.825012	NA
Gm42776	0	NA	NA	NA	NA	NA
Gm42593	0	NA	NA	NA	NA	NA
Gm42544	0.651212	0.291373	3.05899	0.0952511	0.924115	NA
Abca4	17.1794	-0.462249	0.707863	-0.653021	0.513743	NA
Gm43158	0.0685111	-1.26674	4.97914	-0.254409	0.79918	NA
Gm43157	0	NA	NA	NA	NA	NA
Gm9361	0	NA	NA	NA	NA	NA
Gm4609	2.27708	-0.0921845	1.81983	-0.0506557	0.9596	NA
Gm22903	0	NA	NA	NA	NA	NA
Gm17494	5.37676	0.815375	1.20222	0.678226	0.497628	NA
Gm6061	3.43318	0.0507845	1.47986	0.0343172	0.972624	NA
Gm40190	0.149485	0.281359	4.95019	0.0568382	0.954674	NA
Mir760	0	NA	NA	NA	NA	NA
Gm4610	0.568644	-2.16813	4.89968	-0.442504	0.658125	NA
Gm42836	0.174957	-0.686619	4.87589	-0.140819	0.888013	NA
Gm25153	2.94836	-1.70971	1.63573	-1.04523	0.295917	NA
Mir7657	0	NA	NA	NA	NA	NA
Gm43569	0.190345	0.289214	4.86239	0.0594798	0.95257	NA
Gm42994	8.87961	-0.574276	0.970471	-0.59175	0.554018	NA
Gm43568	0.161947	2.72484	4.89298	0.556888	0.577604	NA
Gm5981	0.293866	3.26922	4.87216	0.671	0.50222	NA
4930447N08Rik	0.699282	1.81566	3.92673	0.462384	0.643806	NA
Gm34139	0	NA	NA	NA	NA	NA
Gm9364	0.189548	-1.10658	4.98966	-0.221774	0.82449	NA
4933405D12Rik	0.600217	-0.640676	4.20645	-0.152308	0.878944	NA
Fabp2	0	NA	NA	NA	NA	NA
Gm10959	0.149485	0.281359	4.95019	0.0568382	0.954674	NA
Gm43285	0.137022	-2.21579	4.88764	-0.453344	0.650301	NA
Myoz2	0.829692	-2.76987	3.75164	-0.738309	0.460327	NA
Gm22066	0	NA	NA	NA	NA	NA
Gm43286	0	NA	NA	NA	NA	NA
Gm43744	4.22278	0.817388	1.78401	0.458175	0.646826	NA
Gm43287	0	NA	NA	NA	NA	NA
Gm43288	1.29952	-2.90355	2.75822	-1.05269	0.292482	NA
Gm43283	2.20826	-0.369827	1.82726	-0.202394	0.839609	NA
Gm22713	0	NA	NA	NA	NA	NA
Gm35065	0	NA	NA	NA	NA	NA
Prss12	3.4223	-0.209834	1.51996	-0.138053	0.890199	NA
Gm43590	0.121037	0	4.99746	0	1	NA
Snora24	0	NA	NA	NA	NA	NA
Gm9369	0	NA	NA	NA	NA	NA
Gm42510	0.675937	1.12341	3.49872	0.321092	0.748141	NA
Gm24456	0	NA	NA	NA	NA	NA
Gm15400	0	NA	NA	NA	NA	NA
Gm15399	0	NA	NA	NA	NA	NA
Gm43731	0	NA	NA	NA	NA	NA
Gm9372	0	NA	NA	NA	NA	NA
Gm42824	0	NA	NA	NA	NA	NA
4921527H02Rik	0	NA	NA	NA	NA	NA
1700006A11Rik	0	NA	NA	NA	NA	NA
Gm22575	0	NA	NA	NA	NA	NA
Gm42823	0	NA	NA	NA	NA	NA
Gm22900	0	NA	NA	NA	NA	NA
1700003H04Rik	0	NA	NA	NA	NA	NA
Gm9379	0	NA	NA	NA	NA	NA
Gm42825	0	NA	NA	NA	NA	NA
Gm23673	0	NA	NA	NA	NA	NA
Gm9381	0.167798	-1.47026	4.92228	-0.298696	0.765172	NA
Gm42826	0	NA	NA	NA	NA	NA
Ugt8a	0.692122	1.37314	3.33408	0.411848	0.680451	NA
Gm26275	0.0685111	-1.26674	4.97914	-0.254409	0.79918	NA
Gm42827	0	NA	NA	NA	NA	NA
Gm18916	0.0685111	-1.26674	4.97914	-0.254409	0.79918	NA
Gm17225	0.106446	1.51814	4.94681	0.306893	0.758925	NA
Gm43327	14.0989	0.450044	0.786144	0.57247	0.567004	NA
Gm20568	2.0216	0.909747	1.90352	0.477928	0.632701	NA
Gm43009	8.42577	0.0320341	1.04281	0.030719	0.975494	NA
Gm43006	5.92803	-0.519561	1.14798	-0.452587	0.650846	NA
Gm43005	1.19314	-1.18203	2.6463	-0.446672	0.655112	NA
Gm15551	0	NA	NA	NA	NA	NA
Gm42515	17.3676	0.327358	0.692792	0.47252	0.636556	NA
Gm42514	7.53512	-0.520239	1.02508	-0.507512	0.611796	NA
A930036I15Rik	0.905748	1.85754	3.12396	0.594611	0.552103	NA
Gm43322	0.5329	-3.27317	4.44496	-0.736379	0.4615	NA
Gm43765	0.469693	-1.7945	4.60441	-0.389734	0.696733	NA
Gm25501	0	NA	NA	NA	NA	NA
Gm43750	1.47738	0.173764	2.14772	0.0809062	0.935516	NA
Gm43751	1.42644	0.323052	2.15798	0.149701	0.881001	NA
Gm42974	0.722101	1.96328	3.47741	0.56458	0.57236	NA
Gm16958	0.38069	0.292896	4.82127	0.0607508	0.951558	NA
C230031I18Rik	2.1754	0.33447	1.80674	0.185123	0.853132	NA
Gm42973	7.791	0.0182854	1.18733	0.0154004	0.987713	NA
Gm42972	3.50929	0.174523	1.48997	0.117132	0.906756	NA
Gm42971	0.969291	0.594004	2.89231	0.205373	0.83728	NA
Gm42970	0.466767	-0.720738	4.61684	-0.156111	0.875946	NA
Gm42969	1.97136	-2.63867	2.33962	-1.12782	0.259396	NA
Gm43355	0	NA	NA	NA	NA	NA
Gm42525	0.161947	2.72484	4.89298	0.556888	0.577604	NA
Gm44494	0	NA	NA	NA	NA	NA
Gm43354	0	NA	NA	NA	NA	NA
Mir302b	0	NA	NA	NA	NA	NA
Mir302c	0	NA	NA	NA	NA	NA
Mir302a	0	NA	NA	NA	NA	NA
Mir302d	0	NA	NA	NA	NA	NA
Mir367	0	NA	NA	NA	NA	NA
Gm43729	0	NA	NA	NA	NA	NA
Neurog2	0	NA	NA	NA	NA	NA
Gm16238	2.19828	-0.238528	1.86392	-0.127971	0.898172	NA
1500005C15Rik	2.74197	0.467572	1.61923	0.288762	0.772764	NA
Gm42587	2.4672	-0.493774	1.85393	-0.266339	0.789978	NA
Gm23279	0	NA	NA	NA	NA	NA
Gm43654	22.5782	-1.03999	0.622307	-1.67119	0.0946841	NA
Gm43653	2.1111	-1.02349	1.92363	-0.532058	0.594685	NA
Gm35585	0.106446	1.51814	4.94681	0.306893	0.758925	NA
Gm43652	0	NA	NA	NA	NA	NA
Fam241a	11.0404	-0.217186	0.862078	-0.251933	0.801093	NA
9830132P13Rik	0.121037	0	4.99746	0	1	NA
Gm35667	0	NA	NA	NA	NA	NA
Gm10650	0	NA	NA	NA	NA	NA
D030025E07Rik	0	NA	NA	NA	NA	NA
Gm43656	0	NA	NA	NA	NA	NA
Gm22293	0	NA	NA	NA	NA	NA
Gm43824	0	NA	NA	NA	NA	NA
4933424H11Rik	0	NA	NA	NA	NA	NA
Gm4410	0	NA	NA	NA	NA	NA
Gm9387	0.121037	0	4.99746	0	1	NA
Gm28543	0	NA	NA	NA	NA	NA
Gm43697	0	NA	NA	NA	NA	NA
Enpep	8.41282	-1.18341	0.997048	-1.18691	0.235263	NA
Gm42628	0	NA	NA	NA	NA	NA
Gm42629	0	NA	NA	NA	NA	NA
Gm42630	0	NA	NA	NA	NA	NA
Gm5712	0	NA	NA	NA	NA	NA
Rpl7a-ps7	0.18742	2.87023	4.89295	0.586606	0.557468	NA
Gm35986	0	NA	NA	NA	NA	NA
Gm43072	8.96542	-0.840334	1.07695	-0.780295	0.435217	NA
Gm24515	0.106446	1.51814	4.94681	0.306893	0.758925	NA
Gm42697	0	NA	NA	NA	NA	NA
Gm42650	0	NA	NA	NA	NA	NA
6330410L21Rik	0	NA	NA	NA	NA	NA
Lrit3	0.0838989	-0.93082	4.94492	-0.188237	0.850691	NA
Rrh	2.05649	-0.0745702	1.84932	-0.040323	0.967836	NA
Cfi	0	NA	NA	NA	NA	NA
Gm9396	0.91668	2.12261	2.71664	0.781336	0.434605	NA
Gm42663	0	NA	NA	NA	NA	NA
Col25a1	4.62573	0.192027	1.30243	0.147438	0.882786	NA
Gm9397	0	NA	NA	NA	NA	NA
Gm22682	0	NA	NA	NA	NA	NA
Gm43210	0.18742	2.87023	4.89295	0.586606	0.557468	NA
Gm43211	0	NA	NA	NA	NA	NA
Gm42837	0.251697	-1.80161	4.91286	-0.366712	0.713834	NA
Etnppl	0	NA	NA	NA	NA	NA
Gm42998	5.81126	-0.378669	1.17258	-0.322937	0.746743	NA
Gm42997	0.788234	-0.620485	2.82362	-0.219748	0.826068	NA
Gm43524	0	NA	NA	NA	NA	NA
Gm43522	0	NA	NA	NA	NA	NA
2010110G14Rik	0	NA	NA	NA	NA	NA
Gm5982	0	NA	NA	NA	NA	NA
Gm36520	0	NA	NA	NA	NA	NA
Gm26090	0	NA	NA	NA	NA	NA
Gm43351	0	NA	NA	NA	NA	NA
Gm43350	0	NA	NA	NA	NA	NA
5830437K03Rik	0	NA	NA	NA	NA	NA
Gm43349	0	NA	NA	NA	NA	NA
A430072C10Rik	0	NA	NA	NA	NA	NA
Lef1os1	10.3164	0.389826	0.897611	0.434293	0.664076	NA
Gm18492	0	NA	NA	NA	NA	NA
4930534D22Rik	0.866232	-0.999379	3.17903	-0.314366	0.753243	NA
Gm43116	0	NA	NA	NA	NA	NA
Gm42881	0	NA	NA	NA	NA	NA
Gm29865	0.230458	0.917248	4.90012	0.187189	0.851512	NA
Olfr375-ps1	0	NA	NA	NA	NA	NA
Gm26103	0	NA	NA	NA	NA	NA
Gm22421	0	NA	NA	NA	NA	NA
Gm42880	0.236309	-2.69575	4.87307	-0.553194	0.580131	NA
Gm25307	0	NA	NA	NA	NA	NA
Gimd1	0	NA	NA	NA	NA	NA
Gm9402	0.164873	1.20962	4.8782	0.247964	0.804163	NA
Gm42872	3.03256	-0.566278	1.74612	-0.324307	0.745706	NA
Gm22322	0	NA	NA	NA	NA	NA
Gm42876	11.0122	-0.621142	0.857394	-0.724453	0.468787	NA
Gm29811	0.36748	-0.0950093	4.84301	-0.0196178	0.984348	NA
Gm9403	7.83115	0.12044	1.00988	0.119262	0.905068	NA
Gm23196	0	NA	NA	NA	NA	NA
Gm19148	0	NA	NA	NA	NA	NA
Gm42874	13.6451	-0.0622581	1.18904	-0.0523599	0.958242	NA
Gm42873	3.45776	-0.749062	1.50406	-0.498026	0.618466	NA
Arhgef38	0	NA	NA	NA	NA	NA
Gm43254	7.88026	-0.556447	1.00416	-0.554143	0.579481	NA
Gm25042	0	NA	NA	NA	NA	NA
Gm42567	0.438319	-1.27857	4.14027	-0.308812	0.757464	NA
Gm49316	0	NA	NA	NA	NA	NA
Gm23011	0	NA	NA	NA	NA	NA
Gm37228	0	NA	NA	NA	NA	NA
Gm40153	0	NA	NA	NA	NA	NA
Gm6135	0	NA	NA	NA	NA	NA
Gm30484	0	NA	NA	NA	NA	NA
Gm26691	0	NA	NA	NA	NA	NA
Gm44361	0	NA	NA	NA	NA	NA
Gm43192	0	NA	NA	NA	NA	NA
Gm43193	0	NA	NA	NA	NA	NA
Gm30648	0.0809737	1.79372	4.98774	0.359626	0.719127	NA
Cxxc4	0.149485	0.281359	4.95019	0.0568382	0.954674	NA
Mir1895	0	NA	NA	NA	NA	NA
Gm43559	0	NA	NA	NA	NA	NA
Gm43558	0	NA	NA	NA	NA	NA
Gm6077	0	NA	NA	NA	NA	NA
4930539C22Rik	0	NA	NA	NA	NA	NA
Gm26820	0	NA	NA	NA	NA	NA
Tacr3	0	NA	NA	NA	NA	NA
Gm4860	0	NA	NA	NA	NA	NA
Gm43036	0	NA	NA	NA	NA	NA
Gm43035	0	NA	NA	NA	NA	NA
Gm2142	0	NA	NA	NA	NA	NA
Gm24048	0	NA	NA	NA	NA	NA
Gm18546	0	NA	NA	NA	NA	NA
Gm43033	0	NA	NA	NA	NA	NA
Slc9b2	1.90302	-1.74585	2.3194	-0.752718	0.45162	NA
Slc9b1	0.385794	-1.662	4.83014	-0.34409	0.730779	NA
2810428J06Rik	7.44427	-0.101432	1.10529	-0.0917701	0.926881	NA
Gm43379	10.9767	-0.341504	0.857929	-0.398056	0.690589	NA
4930539J05Rik	11.5877	0.0278697	0.86606	0.0321799	0.974329	NA
Gm42807	0	NA	NA	NA	NA	NA
Gm16100	0.32682	2.90629	4.78818	0.606971	0.54387	NA
Oaz2-ps	1.38027	0.48298	2.26981	0.212784	0.831495	NA
4933401H06Rik	0	NA	NA	NA	NA	NA
Gm43429	6.06147	0.284771	1.18767	0.239772	0.810507	NA
Gm43428	0.784711	1.93891	3.27308	0.59238	0.553596	NA
Gm18330	0	NA	NA	NA	NA	NA
Gm31243	0	NA	NA	NA	NA	NA
Gm43602	0	NA	NA	NA	NA	NA
Gm5281	0	NA	NA	NA	NA	NA
Bank1	0.106446	1.51814	4.94681	0.306893	0.758925	NA
Gm9408	0	NA	NA	NA	NA	NA
Gm43402	0	NA	NA	NA	NA	NA
1700030L20Rik	0	NA	NA	NA	NA	NA
Gm42822	18.974	0.050836	0.770247	0.0659996	0.947378	NA
4930599N24Rik	0	NA	NA	NA	NA	NA
Gm44327	0	NA	NA	NA	NA	NA
Gm43357	0	NA	NA	NA	NA	NA
Gm9409	0.0809737	1.79372	4.98774	0.359626	0.719127	NA
Gm43356	0	NA	NA	NA	NA	NA
Gm26107	0	NA	NA	NA	NA	NA
Gm567	0.295994	-0.140779	4.93373	-0.028534	0.977236	NA
Emcn	0	NA	NA	NA	NA	NA
Gm4861	0	NA	NA	NA	NA	NA
Gm22468	0	NA	NA	NA	NA	NA
Gm30946	0	NA	NA	NA	NA	NA
Gm21962	0	NA	NA	NA	NA	NA
Gm42610	0	NA	NA	NA	NA	NA
Gm25080	0	NA	NA	NA	NA	NA
Mir6380	0	NA	NA	NA	NA	NA
Gm31678	0	NA	NA	NA	NA	NA
Gm43403	1.06545	-0.331458	2.73617	-0.121139	0.903581	NA
Gm40155	0	NA	NA	NA	NA	NA
Gm43088	6.89737	-0.648073	1.08172	-0.599115	0.549096	NA
Gm15460	0.956032	-1.03007	2.61543	-0.393845	0.693695	NA
Gm25920	0	NA	NA	NA	NA	NA
Gm43689	0.470951	-0.855687	4.74064	-0.1805	0.85676	NA
Dapp1	4.03	0.782301	1.37677	0.568215	0.569889	NA
Gm19708	0	NA	NA	NA	NA	NA
Gm43691	0.0809737	1.79372	4.98774	0.359626	0.719127	NA
4930579F01Rik	0	NA	NA	NA	NA	NA
0610031O16Rik	0	NA	NA	NA	NA	NA
Gm16559	0	NA	NA	NA	NA	NA
Adh6a	0	NA	NA	NA	NA	NA
Adh6b	0	NA	NA	NA	NA	NA
Gm23467	0	NA	NA	NA	NA	NA
Adh6-ps1	0	NA	NA	NA	NA	NA
Adh4	0	NA	NA	NA	NA	NA
Gm43724	0	NA	NA	NA	NA	NA
Gm43725	0	NA	NA	NA	NA	NA
Mir1956	0	NA	NA	NA	NA	NA
Gm43726	0	NA	NA	NA	NA	NA
Gm9415	0.0685111	-1.26674	4.97914	-0.254409	0.79918	NA
Gm6057	0	NA	NA	NA	NA	NA
Gm43723	0.167798	-1.47026	4.92228	-0.298696	0.765172	NA
4930425O10Rik	0	NA	NA	NA	NA	NA
Gm16060	0	NA	NA	NA	NA	NA
Gm43162	9.46376	0.13399	0.928894	0.144247	0.885306	NA
Gm4862	0	NA	NA	NA	NA	NA
Stpg2	0	NA	NA	NA	NA	NA
Gm43163	0	NA	NA	NA	NA	NA
Gm24260	0	NA	NA	NA	NA	NA
Gm2451	1.1567	-0.318941	2.84325	-0.112175	0.910685	NA
Gm32693	0	NA	NA	NA	NA	NA
Gm43678	0	NA	NA	NA	NA	NA
Mir7j	0	NA	NA	NA	NA	NA
Gm4863	0	NA	NA	NA	NA	NA
Gm19184	0.0838989	-0.93082	4.94492	-0.188237	0.850691	NA
Gm19080	0	NA	NA	NA	NA	NA
Gm31211	0	NA	NA	NA	NA	NA
Gm43049	0	NA	NA	NA	NA	NA
Gm6214	0	NA	NA	NA	NA	NA
Gm43276	0	NA	NA	NA	NA	NA
Gm32754	0	NA	NA	NA	NA	NA
AC158307.1	0	NA	NA	NA	NA	NA
4930590L14Rik	0	NA	NA	NA	NA	NA
Pdha2	0.0809737	1.79372	4.98774	0.359626	0.719127	NA
Gm15688	0.270522	0.282954	4.93579	0.0573269	0.954285	NA
Gm15689	0	NA	NA	NA	NA	NA
Gm43826	2.06267	-0.889725	2.02935	-0.438429	0.661075	NA
Gm6059	0	NA	NA	NA	NA	NA
Gbp5	0.205533	-2.76905	4.85504	-0.570346	0.568443	NA
Gbp7	3.96848	-1.18859	1.42247	-0.835582	0.40339	NA
Gm43802	0	NA	NA	NA	NA	NA
Gbp3	3.60981	-0.505143	1.46615	-0.344538	0.730441	NA
Gbp2b	13.5419	-0.0723276	0.790246	-0.0915255	0.927075	NA
Mir6381	0.0838989	-0.93082	4.94492	-0.188237	0.850691	NA
Gbp2-ps	0	NA	NA	NA	NA	NA
Gm19166	0	NA	NA	NA	NA	NA
Gm15540	0	NA	NA	NA	NA	NA
Gm24457	0	NA	NA	NA	NA	NA
Gm25965	0	NA	NA	NA	NA	NA
Gm43646	0	NA	NA	NA	NA	NA
9530052C20Rik	3.6906	-1.8306	1.5868	-1.15364	0.248647	NA
Gm31306	0	NA	NA	NA	NA	NA
Gm2574	0.174957	-0.686619	4.87589	-0.140819	0.888013	NA
4930519L02Rik	0	NA	NA	NA	NA	NA
Gm43614	0	NA	NA	NA	NA	NA
A830019L24Rik	0.106446	1.51814	4.94681	0.306893	0.758925	NA
Gm43613	0	NA	NA	NA	NA	NA
Gm43612	0	NA	NA	NA	NA	NA
1700001N15Rik	0	NA	NA	NA	NA	NA
Gm43616	0	NA	NA	NA	NA	NA
Gm33651	0	NA	NA	NA	NA	NA
Gm33758	0	NA	NA	NA	NA	NA
Gm38006	0	NA	NA	NA	NA	NA
Gm42704	0	NA	NA	NA	NA	NA
Gm6260	0	NA	NA	NA	NA	NA
Gm24728	0	NA	NA	NA	NA	NA
Gm42705	0	NA	NA	NA	NA	NA
Gm42706	0.106446	1.51814	4.94681	0.306893	0.758925	NA
Gm2505	0	NA	NA	NA	NA	NA
Gm42707	0	NA	NA	NA	NA	NA
Gm42708	0	NA	NA	NA	NA	NA
Gm34078	0	NA	NA	NA	NA	NA
Gm43445	8.39258	-0.678121	1.0203	-0.664627	0.506289	NA
Gm43446	0	NA	NA	NA	NA	NA
Gm43447	0	NA	NA	NA	NA	NA
Gm5857	7.4388	-0.646423	1.05007	-0.615598	0.53816	NA
Gm43560	11.2335	0.0882881	0.863318	0.102266	0.918546	NA
Gm24406	0.0685111	-1.26674	4.97914	-0.254409	0.79918	NA
Rpl9-ps8	0	NA	NA	NA	NA	NA
Gm9419	1.09013	-0.745246	2.44598	-0.304683	0.760608	NA
Clca3a1	6.93054	-0.490328	1.06764	-0.459264	0.646044	NA
Gm34866	0.106446	1.51814	4.94681	0.306893	0.758925	NA
Gm17743	0.106446	1.51814	4.94681	0.306893	0.758925	NA
Clca3a2	0.548488	-0.225747	4.8077	-0.0469552	0.962549	NA
Gm43240	0	NA	NA	NA	NA	NA
Clca3b	2.55538	-1.29525	1.84147	-0.703379	0.48182	NA
Gm16215	0	NA	NA	NA	NA	NA
Clca4c-ps	0	NA	NA	NA	NA	NA
Clca4b	0.454305	-2.04773	4.69502	-0.436149	0.662729	NA
Gm16233	0	NA	NA	NA	NA	NA
Clca4a	1.11426	-0.0792584	2.44837	-0.0323719	0.974175	NA
Gm35066	4.64676	-0.708571	1.28362	-0.55201	0.580942	NA
Clca1	0.220921	-2.98144	4.84951	-0.614792	0.538692	NA
Clca2	19.9916	-1.05907	0.673197	-1.57319	0.115674	NA
9530034A14Rik	0	NA	NA	NA	NA	NA
D530037P16Rik	0.190345	0.289214	4.86239	0.0594798	0.95257	NA
Gm43408	0	NA	NA	NA	NA	NA
Rpl36a-ps2	20.9148	-0.537977	0.658485	-0.816992	0.413933	NA
Gm35409	0	NA	NA	NA	NA	NA
Wdr63	1.69641	0.93181	2.10218	0.443259	0.657578	NA
Gm25627	0	NA	NA	NA	NA	NA
Mcoln3	5.02451	2.03334	1.65469	1.22883	0.219135	NA
Mcoln2	0	NA	NA	NA	NA	NA
Gm43334	0	NA	NA	NA	NA	NA
Gm10636	0	NA	NA	NA	NA	NA
Gm22078	0	NA	NA	NA	NA	NA
Gm22901	0	NA	NA	NA	NA	NA
Spata1	18.972	-0.154223	0.670615	-0.229972	0.818114	NA
Gm36259	0	NA	NA	NA	NA	NA
Uox	0	NA	NA	NA	NA	NA
Dnase2b	0	NA	NA	NA	NA	NA
Gm16325	0	NA	NA	NA	NA	NA
4930503B20Rik	0	NA	NA	NA	NA	NA
Samd13	0.149485	0.281359	4.95019	0.0568382	0.954674	NA
Gm9480	0.568047	-1.0319	4.97511	-0.207414	0.835687	NA
Gm19104	0	NA	NA	NA	NA	NA
Gm10288	12.862	-0.476913	0.80865	-0.589765	0.555348	NA
Gm29771	0.137022	-2.21579	4.88764	-0.453344	0.650301	NA
Gm6074	0	NA	NA	NA	NA	NA
Gm36831	0	NA	NA	NA	NA	NA
Gm37803	0	NA	NA	NA	NA	NA
Gm37041	0	NA	NA	NA	NA	NA
Gm36888	0	NA	NA	NA	NA	NA
Gm43574	0	NA	NA	NA	NA	NA
Gm23131	0	NA	NA	NA	NA	NA
Gm43576	0	NA	NA	NA	NA	NA
Gm38068	0	NA	NA	NA	NA	NA
Gm43575	0	NA	NA	NA	NA	NA
Gm43573	3.66955	0.61964	1.47244	0.420826	0.673882	NA
Gm43572	0.362377	1.39925	4.81214	0.290775	0.771223	NA
Gm25127	0.212892	2.06278	4.92328	0.418985	0.675227	NA
Gm42647	0	NA	NA	NA	NA	NA
Gm10287	0	NA	NA	NA	NA	NA
Gm30382	0	NA	NA	NA	NA	NA
Gm5149	0	NA	NA	NA	NA	NA
Gm26468	0	NA	NA	NA	NA	NA
Gm31121	0	NA	NA	NA	NA	NA
Gm6439	0.15241	-2.30688	4.89306	-0.471461	0.637312	NA
Gm43470	0	NA	NA	NA	NA	NA
Mir3963	0	NA	NA	NA	NA	NA
Gm43468	0	NA	NA	NA	NA	NA
Gm43469	0	NA	NA	NA	NA	NA
Gm43473	0	NA	NA	NA	NA	NA
4930555A03Rik	1.08004	-0.719301	2.48654	-0.289278	0.772369	NA
Gm42949	0	NA	NA	NA	NA	NA
Gm24458	0.106446	1.51814	4.94681	0.306893	0.758925	NA
Ifi44	1.24546	-1.7355	2.38687	-0.727103	0.467163	NA
Ifi44l	0.336904	1.86644	4.85292	0.384601	0.700533	NA
Gm43618	2.53774	-1.4165	1.75379	-0.807679	0.419275	NA
Gm43617	0	NA	NA	NA	NA	NA
Gm25056	0	NA	NA	NA	NA	NA
Gm2939	0	NA	NA	NA	NA	NA
Gm2860	0	NA	NA	NA	NA	NA
Gm43619	0.0685111	-1.26674	4.97914	-0.254409	0.79918	NA
Gm9682	0	NA	NA	NA	NA	NA
Gipc2	3.41274	0.566724	1.48181	0.382456	0.702124	NA
Gm31881	0.174957	-0.686619	4.87589	-0.140819	0.888013	NA
Gm16198	0	NA	NA	NA	NA	NA
D630002J18Rik	0.0809737	1.79372	4.98774	0.359626	0.719127	NA
Gm43185	10.5644	-0.40364	0.926588	-0.43562	0.663113	NA
Miga1	19.8059	-0.234176	0.659706	-0.35497	0.722612	NA
Gm42967	0.746776	0.382408	2.91703	0.131095	0.8957	NA
Gm43859	2.07916	-0.760956	1.97155	-0.385968	0.69952	NA
Gm43857	9.65171	-0.631534	0.922707	-0.684436	0.4937	NA
AI115009	1.07181	-0.0641174	2.52206	-0.0254226	0.979718	NA
Rpl29-ps1	0	NA	NA	NA	NA	NA
St6galnac5	0	NA	NA	NA	NA	NA
Gm16232	0	NA	NA	NA	NA	NA
Gm16213	0	NA	NA	NA	NA	NA
Gm16231	0	NA	NA	NA	NA	NA
Gm42710	0	NA	NA	NA	NA	NA
1700094M23Rik	0	NA	NA	NA	NA	NA
St6galnac3	0.245846	2.31359	4.81174	0.480821	0.630644	NA
1700012D16Rik	0	NA	NA	NA	NA	NA
A530083M17Rik	0	NA	NA	NA	NA	NA
Gm27405	0	NA	NA	NA	NA	NA
1700015C17Rik	0	NA	NA	NA	NA	NA
4930597L12Rik	0	NA	NA	NA	NA	NA
Gm22136	0	NA	NA	NA	NA	NA
Gm22206	0	NA	NA	NA	NA	NA
Gm43833	0	NA	NA	NA	NA	NA
Gm10042	0	NA	NA	NA	NA	NA
5730460C07Rik	0	NA	NA	NA	NA	NA
Gm25757	0.0685111	-1.26674	4.97914	-0.254409	0.79918	NA
Asb17os	0.251697	-1.80161	4.91286	-0.366712	0.713834	NA
Asb17	0.106446	1.51814	4.94681	0.306893	0.758925	NA
Msh4	10.2962	-0.259682	0.885078	-0.2934	0.769216	NA
Gm24395	0	NA	NA	NA	NA	NA
Snord45b	0	NA	NA	NA	NA	NA
Gm24494	12.8652	0.502984	0.834613	0.602655	0.546738	NA
Snord45c	0	NA	NA	NA	NA	NA
Gm43400	1.04226	-0.863001	3.40013	-0.253814	0.799639	NA
Slc44a5	4.98081	-0.956091	1.27396	-0.750486	0.452962	NA
Gm3076	0.230458	0.917248	4.90012	0.187189	0.851512	NA
Gm42541	0	NA	NA	NA	NA	NA
Gm42540	0	NA	NA	NA	NA	NA
Lhx8	0.0838989	-0.93082	4.94492	-0.188237	0.850691	NA
AI606473	0	NA	NA	NA	NA	NA
Gm38139	0	NA	NA	NA	NA	NA
Erich3	0.242921	3.27314	4.85904	0.673619	0.500553	NA
Gm20389	0	NA	NA	NA	NA	NA
Tnni3k	6.32232	0.610645	1.11809	0.546151	0.584962	NA
Gm18589	0	NA	NA	NA	NA	NA
Gm37890	0	NA	NA	NA	NA	NA
Gm26456	0	NA	NA	NA	NA	NA
Lrriq3	5.70913	0.113033	1.15902	0.0975251	0.922309	NA
Gm37482	0.578864	-4.39933	4.80851	-0.914905	0.360242	NA
Gm5285	0	NA	NA	NA	NA	NA
Scp2-ps1	0	NA	NA	NA	NA	NA
Gm37449	0	NA	NA	NA	NA	NA
Gm37324	0	NA	NA	NA	NA	NA
Gm23038	0	NA	NA	NA	NA	NA
Gm37102	0	NA	NA	NA	NA	NA
Gm37515	0	NA	NA	NA	NA	NA
9330178D15Rik	0	NA	NA	NA	NA	NA
Gm42947	0	NA	NA	NA	NA	NA
Gm6510	0	NA	NA	NA	NA	NA
Gm42886	0	NA	NA	NA	NA	NA
4930570G19Rik	1.15651	-0.230919	2.64418	-0.0873314	0.930408	NA
Negr1	2.53253	0.619934	1.87979	0.329789	0.74156	NA
Gm42946	0	NA	NA	NA	NA	NA
Gm42942	0	NA	NA	NA	NA	NA
Gm42943	0	NA	NA	NA	NA	NA
Gm43528	0	NA	NA	NA	NA	NA
Gm15578	0	NA	NA	NA	NA	NA
Gm15577	0	NA	NA	NA	NA	NA
Gm43527	0	NA	NA	NA	NA	NA
Gm43526	0	NA	NA	NA	NA	NA
4930566N20Rik	0	NA	NA	NA	NA	NA
Gm24373	0	NA	NA	NA	NA	NA
Gm23725	0	NA	NA	NA	NA	NA
Gm22458	0	NA	NA	NA	NA	NA
Gm23379	0	NA	NA	NA	NA	NA
Gm5983	0.0838989	-0.93082	4.94492	-0.188237	0.850691	NA
4930592C13Rik	3.89755	1.21272	2.23871	0.541707	0.58802	NA
Mir186	8.45094	-0.176137	1.52294	-0.115656	0.907925	NA
Ptger3	0.557228	1.79609	3.75978	0.477712	0.632855	NA
Gm33466	0.0838989	-0.93082	4.94492	-0.188237	0.850691	NA
Gm5550	0.121037	0	4.99746	0	1	NA
Gm6520	17.5921	-0.0623911	0.78679	-0.0792983	0.936795	NA
Gm43314	1.40304	-1.13598	2.27358	-0.499645	0.617325	NA
1810013D15Rik	0	NA	NA	NA	NA	NA
Gm42611	21.5525	-0.034637	0.631339	-0.0548628	0.956248	NA
B230334C09Rik	0.829144	0.27344	3.05075	0.0896304	0.928581	NA
Lrrc7	1.86979	0.753903	1.91663	0.393347	0.694063	NA
Gm42968	0	NA	NA	NA	NA	NA
Gm43485	0	NA	NA	NA	NA	NA
Gm43486	0	NA	NA	NA	NA	NA
Gm43487	0	NA	NA	NA	NA	NA
Gm9423	0	NA	NA	NA	NA	NA
Gm20752	0	NA	NA	NA	NA	NA
Gm43655	0	NA	NA	NA	NA	NA
Rpe65	0	NA	NA	NA	NA	NA
Gm23941	0	NA	NA	NA	NA	NA
Gm27878	0	NA	NA	NA	NA	NA
Vmn1r-ps2	0	NA	NA	NA	NA	NA
Vmn1r-ps3	0	NA	NA	NA	NA	NA
Vmn1r2	0.33267	0.706881	4.81951	0.146671	0.883392	NA
Vmn1r3	0	NA	NA	NA	NA	NA
AI838599	0.737239	-2.17944	3.3535	-0.649902	0.515756	NA
Gm11783	0	NA	NA	NA	NA	NA
Gm11786	0	NA	NA	NA	NA	NA
Gm11784	0.0838989	-0.93082	4.94492	-0.188237	0.850691	NA
Gm11785	0	NA	NA	NA	NA	NA
Gm11787	0.0809737	1.79372	4.98774	0.359626	0.719127	NA
Mir3471-2	0	NA	NA	NA	NA	NA
Gm22541	0	NA	NA	NA	NA	NA
2210414B05Rik	0	NA	NA	NA	NA	NA
Gm11805	0	NA	NA	NA	NA	NA
Gm22781	0.0809737	1.79372	4.98774	0.359626	0.719127	NA
9430025C20Rik	0.704385	0.987247	3.98202	0.247926	0.804192	NA
Gm24016	0	NA	NA	NA	NA	NA
Gm24125	0	NA	NA	NA	NA	NA
Mos	0.190345	0.289214	4.86239	0.0594798	0.95257	NA
Gm11808	7.85947	0.202944	1.00671	0.201592	0.840236	NA
Rps10-ps3	0	NA	NA	NA	NA	NA
Sdr16c5	0	NA	NA	NA	NA	NA
Sdr16c6	0	NA	NA	NA	NA	NA
A830012C17Rik	0.772299	0.944696	2.87591	0.328486	0.742544	NA
Gm11780	0	NA	NA	NA	NA	NA
Gm26436	0	NA	NA	NA	NA	NA
Gm11779	0	NA	NA	NA	NA	NA
Gm11782	0	NA	NA	NA	NA	NA
Gm11781	0	NA	NA	NA	NA	NA
4930423M02Rik	0	NA	NA	NA	NA	NA
Gm24337	0	NA	NA	NA	NA	NA
Gm11796	0.0685111	-1.26674	4.97914	-0.254409	0.79918	NA
Gm11797	0	NA	NA	NA	NA	NA
Gm11798	0	NA	NA	NA	NA	NA
Cyp7a1	0	NA	NA	NA	NA	NA
4930430E12Rik	0	NA	NA	NA	NA	NA
Gm37689	2.5636	-0.953635	1.77066	-0.538575	0.59018	NA
Gm11803	0	NA	NA	NA	NA	NA
Gm11801	0	NA	NA	NA	NA	NA
Gm22473	0	NA	NA	NA	NA	NA
Tox	22.1484	-0.109556	0.768631	-0.142533	0.886659	NA
Gm11802	0	NA	NA	NA	NA	NA
Gm11804	0	NA	NA	NA	NA	NA
8430436N08Rik	0.853023	0.158499	3.19823	0.0495584	0.960474	NA
Gm11795	0	NA	NA	NA	NA	NA
Gm11794	0	NA	NA	NA	NA	NA
Gm23860	0	NA	NA	NA	NA	NA
Gm11800	0	NA	NA	NA	NA	NA
Gm11799	10.9647	-0.288366	0.875464	-0.329387	0.741863	NA
Gm25355	0	NA	NA	NA	NA	NA
Gm37386	0	NA	NA	NA	NA	NA
Gm11810	0	NA	NA	NA	NA	NA
Gm11809	0	NA	NA	NA	NA	NA
Rps18-ps2	0	NA	NA	NA	NA	NA
Gm23423	0	NA	NA	NA	NA	NA
Clvs1	0.121037	0	4.99746	0	1	NA
Gm11816	17.6742	0.483363	0.684132	0.706534	0.479856	NA
Gm11817	0	NA	NA	NA	NA	NA
Gm25677	0	NA	NA	NA	NA	NA
Gm24152	0	NA	NA	NA	NA	NA
4930412C18Rik	2.54743	-0.787436	1.70278	-0.462441	0.643765	NA
Gdf6	2.81898	0.258126	1.65199	0.156251	0.875835	NA
4930448K20Rik	0	NA	NA	NA	NA	NA
Gm11834	0	NA	NA	NA	NA	NA
Gm11835	0	NA	NA	NA	NA	NA
1700123O12Rik	0	NA	NA	NA	NA	NA
Gm11815	0.0838989	-0.93082	4.94492	-0.188237	0.850691	NA
Gm11813	0	NA	NA	NA	NA	NA
Gm12920	0.0809737	1.79372	4.98774	0.359626	0.719127	NA
Mir3471-1	0	NA	NA	NA	NA	NA
Gm12918	0.500133	-1.67157	4.94037	-0.338348	0.735101	NA
Gm12919	0.174957	-0.686619	4.87589	-0.140819	0.888013	NA
n-TSaga9	0.242921	3.27314	4.85904	0.673619	0.500553	NA
Rps11-ps3	0.106446	1.51814	4.94681	0.306893	0.758925	NA
Gm11827	0.289432	-3.4006	4.83219	-0.703738	0.481596	NA
Gm11829	0	NA	NA	NA	NA	NA
Mir684-2	0	NA	NA	NA	NA	NA
Gm11830	0.174957	-0.686619	4.87589	-0.140819	0.888013	NA
Gm22940	1.02672	-1.70844	2.94598	-0.579923	0.561967	NA
Esrp1	0	NA	NA	NA	NA	NA
Gm11821	5.09865	-0.162926	1.26036	-0.129269	0.897145	NA
Gm11822	0	NA	NA	NA	NA	NA
Gm11831	0	NA	NA	NA	NA	NA
Fsbp	10.116	-0.79423	0.915955	-0.867105	0.385884	NA
Gm11832	0	NA	NA	NA	NA	NA
Gm11833	0	NA	NA	NA	NA	NA
Gm22477	0	NA	NA	NA	NA	NA
Gm25002	0	NA	NA	NA	NA	NA
1700123M08Rik	6.15181	-1.03265	1.14798	-0.899531	0.36837	NA
Gm11840	0.0809737	1.79372	4.98774	0.359626	0.719127	NA
Gm11842	0	NA	NA	NA	NA	NA
Gm11839	2.07642	-1.59751	1.95382	-0.817634	0.413566	NA
Gm11841	0.889899	1.40749	3.23866	0.434591	0.66386	NA
Gm11843	0.702207	0.755158	3.30957	0.228174	0.819511	NA
Rbm12b1	13.9744	-0.9547	0.802596	-1.18952	0.234237	NA
Gm11847	2.97977	-0.899359	1.70606	-0.527156	0.598085	NA
Gm11846	0	NA	NA	NA	NA	NA
Gm37985	0.0838989	-0.93082	4.94492	-0.188237	0.850691	NA
n-R5s182	0	NA	NA	NA	NA	NA
Triqk	19.4141	-0.146696	0.665966	-0.220276	0.825656	NA
Gm11820	0	NA	NA	NA	NA	NA
Gm26250	0	NA	NA	NA	NA	NA
Gm11819	0	NA	NA	NA	NA	NA
Gm11826	0.495165	-2.49768	4.44309	-0.562148	0.574015	NA
Gm11825	0	NA	NA	NA	NA	NA
Gm23162	0	NA	NA	NA	NA	NA
Runx1t1	8.41843	0.1408	0.968011	0.145453	0.884353	NA
Gm11823	0	NA	NA	NA	NA	NA
Gm24068	0	NA	NA	NA	NA	NA
Gm11824	0.466767	-0.720738	4.61684	-0.156111	0.875946	NA
1700120G11Rik	0	NA	NA	NA	NA	NA
Gm24908	0	NA	NA	NA	NA	NA
Gm11836	3.41427	0.417138	1.4956	0.278911	0.780313	NA
Slc26a7	0.106446	1.51814	4.94681	0.306893	0.758925	NA
Lrrc69	0.33983	0.273132	4.45073	0.0613679	0.951066	NA
Gm11838	0	NA	NA	NA	NA	NA
Gm11837	0.212892	2.06278	4.92328	0.418985	0.675227	NA
Necab1	1.97045	0.125162	1.91086	0.0655005	0.947775	NA
Gm11844	0	NA	NA	NA	NA	NA
Gm11845	0	NA	NA	NA	NA	NA
Gm24317	0	NA	NA	NA	NA	NA
Gm11856	0	NA	NA	NA	NA	NA
Gm11859	0	NA	NA	NA	NA	NA
Gm11857	0	NA	NA	NA	NA	NA
Gm11858	0	NA	NA	NA	NA	NA
Gm11855	0	NA	NA	NA	NA	NA
Gm24567	0	NA	NA	NA	NA	NA
Calb1	0.0685111	-1.26674	4.97914	-0.254409	0.79918	NA
Gm26148	0	NA	NA	NA	NA	NA
Mir6400	1.23598	-1.83395	2.65023	-0.691995	0.488941	NA
Gm11869	0	NA	NA	NA	NA	NA
Gm11870	7.87657	-0.788346	1.00828	-0.781872	0.43429	NA
Gm11874	2.24601	0.982679	1.80719	0.543762	0.586605	NA
Gm22690	4.21695	-2.0359	2.07676	-0.980325	0.326926	NA
A530072M11Rik	2.49407	-0.217804	1.71389	-0.127082	0.898876	NA
Gm11865	0.538203	-2.24283	4.37999	-0.512063	0.608607	NA
Gm37355	0	NA	NA	NA	NA	NA
Gm11864	0	NA	NA	NA	NA	NA
Gm11861	0	NA	NA	NA	NA	NA
Gm24978	0.0809737	1.79372	4.98774	0.359626	0.719127	NA
Gm11862	0	NA	NA	NA	NA	NA
Gm23975	0	NA	NA	NA	NA	NA
Gm11848	0	NA	NA	NA	NA	NA
Gm11850	0	NA	NA	NA	NA	NA
Gm11849	0	NA	NA	NA	NA	NA
Gm23384	0	NA	NA	NA	NA	NA
Gm11851	0	NA	NA	NA	NA	NA
Gm11860	0	NA	NA	NA	NA	NA
Gm11852	0	NA	NA	NA	NA	NA
Gm11867	0	NA	NA	NA	NA	NA
Gm11854	0	NA	NA	NA	NA	NA
Gm11853	0	NA	NA	NA	NA	NA
Gm25971	0	NA	NA	NA	NA	NA
Gm24419	0	NA	NA	NA	NA	NA
Cnbd1	0	NA	NA	NA	NA	NA
Gm12392	0	NA	NA	NA	NA	NA
Gm12393	0	NA	NA	NA	NA	NA
Cngb3	0	NA	NA	NA	NA	NA
Gm11877	0	NA	NA	NA	NA	NA
Gm25655	0.167798	-1.47026	4.92228	-0.298696	0.765172	NA
Gm12353	0.560751	-1.15831	3.64394	-0.317873	0.750581	NA
Gm12354	0	NA	NA	NA	NA	NA
Slc7a13	0	NA	NA	NA	NA	NA
4930480G23Rik	0.0838989	-0.93082	4.94492	-0.188237	0.850691	NA
Ttpa	0.869805	-0.638269	3.08976	-0.206576	0.836341	NA
Nkain3	4.90531	-0.548837	1.47958	-0.370942	0.710681	NA
Gm11872	0	NA	NA	NA	NA	NA
Gm11873	0	NA	NA	NA	NA	NA
Gm11871	0	NA	NA	NA	NA	NA
Gm22817	0	NA	NA	NA	NA	NA
Gm25977	0	NA	NA	NA	NA	NA
Gm11875	0	NA	NA	NA	NA	NA
Gm11876	0	NA	NA	NA	NA	NA
Prdm13	0	NA	NA	NA	NA	NA
Gm11885	0	NA	NA	NA	NA	NA
Gm11880	0	NA	NA	NA	NA	NA
Gm11882	0	NA	NA	NA	NA	NA
Gm24607	0.727951	0.345921	3.44754	0.100338	0.920076	NA
Gm37900	7.61699	0.157463	1.0188	0.154557	0.877171	NA
Pou3f2	0	NA	NA	NA	NA	NA
Gm30731	0	NA	NA	NA	NA	NA
Gm11878	0.227483	1.56286	4.96259	0.314927	0.752817	NA
Gm11881	0	NA	NA	NA	NA	NA
Gm11879	0	NA	NA	NA	NA	NA
Gm24078	0	NA	NA	NA	NA	NA
1700025O08Rik	0	NA	NA	NA	NA	NA
Gm11884	8.36533	0.344123	1.35555	0.253862	0.799602	NA
Gm11888	0	NA	NA	NA	NA	NA
Gm11889	0.790612	0.569294	2.86549	0.198672	0.842519	NA
Gm25978	0	NA	NA	NA	NA	NA
Gm11890	0	NA	NA	NA	NA	NA
Gm28448	0	NA	NA	NA	NA	NA
Gm11892	0	NA	NA	NA	NA	NA
Gm11891	0	NA	NA	NA	NA	NA
Gm27243	0	NA	NA	NA	NA	NA
Klhl32	0.451379	-1.0121	4.73253	-0.21386	0.830656	NA
Gm11899	0.230458	0.917248	4.90012	0.187189	0.851512	NA
C230012O17Rik	0.646158	3.45973	4.01041	0.862686	0.38831	NA
Gm11906	0	NA	NA	NA	NA	NA
Fhl5	0	NA	NA	NA	NA	NA
Prdx6-ps2	0	NA	NA	NA	NA	NA
Gm11897	0	NA	NA	NA	NA	NA
Gm11894	0	NA	NA	NA	NA	NA
Gm25975	0	NA	NA	NA	NA	NA
Gm11896	0	NA	NA	NA	NA	NA
Gm11893	0.0838989	-0.93082	4.94492	-0.188237	0.850691	NA
Gm24977	0	NA	NA	NA	NA	NA
Fut9	7.34351	-0.599759	1.22305	-0.49038	0.623865	NA
Gm24042	0	NA	NA	NA	NA	NA
Gm11898	0	NA	NA	NA	NA	NA
Gm26067	0	NA	NA	NA	NA	NA
Gm11895	0.0809737	1.79372	4.98774	0.359626	0.719127	NA
Gm24965	0	NA	NA	NA	NA	NA
Bhmt-ps1	0	NA	NA	NA	NA	NA
Gm11903	0	NA	NA	NA	NA	NA
Gng2-ps1	0	NA	NA	NA	NA	NA
Gm11905	0	NA	NA	NA	NA	NA
4930548K13Rik	0	NA	NA	NA	NA	NA
Gm11904	0	NA	NA	NA	NA	NA
Gm11902	0	NA	NA	NA	NA	NA
Gm11901	0	NA	NA	NA	NA	NA
Gm25173	0	NA	NA	NA	NA	NA
Gm11914	0.894183	1.61787	3.09433	0.522848	0.60108	NA
Tpm3-rs2	0	NA	NA	NA	NA	NA
Gm11911	0	NA	NA	NA	NA	NA
Gm11907	0.106446	1.51814	4.94681	0.306893	0.758925	NA
Gm25378	0	NA	NA	NA	NA	NA
Gm11908	0	NA	NA	NA	NA	NA
Gm11909	0	NA	NA	NA	NA	NA
Gm11910	0	NA	NA	NA	NA	NA
Gm11912	0	NA	NA	NA	NA	NA
Gm11913	0	NA	NA	NA	NA	NA
Gm11915	0.871586	0.856214	2.77982	0.30801	0.758075	NA
Gm11917	0	NA	NA	NA	NA	NA
Gm11916	0	NA	NA	NA	NA	NA
Gm11918	0	NA	NA	NA	NA	NA
Gm11919	0	NA	NA	NA	NA	NA
Gm11923	0	NA	NA	NA	NA	NA
Gm11925	0	NA	NA	NA	NA	NA
Gm11924	0	NA	NA	NA	NA	NA
4930556G01Rik	0	NA	NA	NA	NA	NA
Gm22831	0	NA	NA	NA	NA	NA
Gm11920	0	NA	NA	NA	NA	NA
Gm25705	0	NA	NA	NA	NA	NA
Gm11922	0	NA	NA	NA	NA	NA
Gm11926	0	NA	NA	NA	NA	NA
Gm26254	0	NA	NA	NA	NA	NA
Gm11927	0.0838989	-0.93082	4.94492	-0.188237	0.850691	NA
Gm11928	0	NA	NA	NA	NA	NA
Gm11929	0	NA	NA	NA	NA	NA
Bach2it1	0.542438	0.15347	4.39987	0.0348805	0.972175	NA
Gm24371	0.425857	-3.18669	4.78789	-0.665572	0.505685	NA
Bach2os	1.2443	3.78241	3.18708	1.1868	0.235308	NA
Gja10	0.274244	-0.191642	4.83967	-0.0395982	0.968414	NA
Gm11933	0	NA	NA	NA	NA	NA
Gm11936	0.274044	-3.16563	4.83822	-0.654296	0.512921	NA
Ankrd6	10.3048	-0.285087	0.91434	-0.311795	0.755196	NA
Gm11941	0	NA	NA	NA	NA	NA
Gm11943	0	NA	NA	NA	NA	NA
Gm11931	0	NA	NA	NA	NA	NA
Gabrr2	4.1068	-2.17081	2.05704	-1.05531	0.291284	NA
Gabrr1	0.325973	-0.997619	4.96741	-0.200833	0.840829	NA
Pm20d2	0.614074	0.0527637	3.49215	0.0151093	0.987945	NA
Gm11930	0	NA	NA	NA	NA	NA
Srsf12	0	NA	NA	NA	NA	NA
Gm11934	0.0838989	-0.93082	4.94492	-0.188237	0.850691	NA
Mir8118	1.5029	0.597438	2.12614	0.280996	0.778713	NA
Gm11935	0	NA	NA	NA	NA	NA
Gm23304	0	NA	NA	NA	NA	NA
Gm24341	0	NA	NA	NA	NA	NA
Gm22010	0	NA	NA	NA	NA	NA
Spaca1	0	NA	NA	NA	NA	NA
Gm25623	0	NA	NA	NA	NA	NA
Gm12753	0	NA	NA	NA	NA	NA
Gm12752	0	NA	NA	NA	NA	NA
Gm12754	0	NA	NA	NA	NA	NA
Gm23466	0	NA	NA	NA	NA	NA
Gm12351	0	NA	NA	NA	NA	NA
Gm12350	2.31668	-0.708288	1.75235	-0.404193	0.686071	NA
Gm22849	0	NA	NA	NA	NA	NA
Cfap206	0.825672	2.3597	3.2508	0.725882	0.467911	NA
Gm136	0	NA	NA	NA	NA	NA
Gm12363	0	NA	NA	NA	NA	NA
Cga	0	NA	NA	NA	NA	NA
Platr9	0	NA	NA	NA	NA	NA
Gm12361	0.0809737	1.79372	4.98774	0.359626	0.719127	NA
Gm12362	0.202011	1.67856	4.98739	0.336562	0.736447	NA
Mob3b	15.8105	-0.0446137	0.728245	-0.0612618	0.951151	NA
Gm12364	0	NA	NA	NA	NA	NA
Ifnk	0	NA	NA	NA	NA	NA
Gm12366	1.92643	0.048597	1.94402	0.0249982	0.980056	NA
Gm12367	0.106446	1.51814	4.94681	0.306893	0.758925	NA
Gm12368	0	NA	NA	NA	NA	NA
Gm12365	0	NA	NA	NA	NA	NA
Lingo2	5.46763	0.788054	1.19553	0.659165	0.50979	NA
Gm12369	0.317283	-0.879955	4.81911	-0.182597	0.855114	NA
Gm12370	0	NA	NA	NA	NA	NA
Mir876	0	NA	NA	NA	NA	NA
Mir873a	0	NA	NA	NA	NA	NA
Mir873b	0	NA	NA	NA	NA	NA
Gm23314	0	NA	NA	NA	NA	NA
Gm12371	0	NA	NA	NA	NA	NA
Taf9-ps	0.106446	1.51814	4.94681	0.306893	0.758925	NA
Rpl23a-ps6	0	NA	NA	NA	NA	NA
Gm12374	0	NA	NA	NA	NA	NA
Gm22732	0	NA	NA	NA	NA	NA
Gm12375	0	NA	NA	NA	NA	NA
Gm12378	0	NA	NA	NA	NA	NA
Gm12379	0	NA	NA	NA	NA	NA
Gm12380	0.281403	-0.370959	4.83463	-0.0767295	0.938839	NA
Gm12381	0	NA	NA	NA	NA	NA
