## Supplementary material for "The PBAF chromatin remodeling complex contributes to metal homeostasis through Mtf1 regulation": Supp. Table 6 (part 2 of 3)

### Sheet: BAF250A 100 uM CuSO4 (continued)
	baseMean	log2FoldChange	lfcSE	stat	pvalue	padj
Gm12382	0	NA	NA	NA	NA	NA
Gm25581	0	NA	NA	NA	NA	NA
Gm12383	0	NA	NA	NA	NA	NA
Gm23607	0	NA	NA	NA	NA	NA
Gm17094	0.981754	2.43454	3.43992	0.707731	0.479113	NA
1700009N14Rik	1.08636	-2.01151	2.9573	-0.680183	0.496389	NA
Gm12385	0	NA	NA	NA	NA	NA
Gm12384	0	NA	NA	NA	NA	NA
Gm12386	0	NA	NA	NA	NA	NA
Gm22850	0	NA	NA	NA	NA	NA
Gm12387	0	NA	NA	NA	NA	NA
Gm26087	0	NA	NA	NA	NA	NA
Gm12388	0	NA	NA	NA	NA	NA
Gm12389	0	NA	NA	NA	NA	NA
Smim27	10.6036	0.326156	0.879108	0.371009	0.710631	NA
4930509K18Rik	0.18742	2.87023	4.89295	0.586606	0.557468	NA
Gm23338	0	NA	NA	NA	NA	NA
Tmem215	0	NA	NA	NA	NA	NA
4933428C19Rik	0.0809737	1.79372	4.98774	0.359626	0.719127	NA
Gm12391	0	NA	NA	NA	NA	NA
Gm12390	0.258059	-1.86707	4.91795	-0.379643	0.70421	NA
Mir207	0	NA	NA	NA	NA	NA
Psenen-ps	3.90758	0.0262602	1.56346	0.0167962	0.986599	NA
Mir5123	0	NA	NA	NA	NA	NA
Gm24112	0.530909	-1.62129	4.93653	-0.328428	0.742588	NA
Gm25931	0.951762	0.0277943	3.04485	0.00912828	0.992717	NA
Gm12397	0.0685111	-1.26674	4.97914	-0.254409	0.79918	NA
Spink4	0	NA	NA	NA	NA	NA
Mir3094	0.245846	2.31359	4.81174	0.480821	0.630644	NA
Aqp7	0	NA	NA	NA	NA	NA
Gm25637	0	NA	NA	NA	NA	NA
Aqp3	0	NA	NA	NA	NA	NA
Gm12402	0.167798	-1.47026	4.92228	-0.298696	0.765172	NA
Gm12403	8.72511	-0.258503	0.954646	-0.270785	0.786557	NA
Gm24650	0	NA	NA	NA	NA	NA
Gm22888	5.69155	-0.5254	1.35867	-0.386702	0.698977	NA
Gm24837	0.858326	-0.969784	3.14788	-0.308076	0.758025	NA
Gm23090	0.996807	1.58551	2.64684	0.59902	0.549159	NA
Gm12401	0	NA	NA	NA	NA	NA
n-R5s183	0	NA	NA	NA	NA	NA
Gm26049	3.86696	0.924279	1.43742	0.643014	0.520215	NA
Gm26084	0	NA	NA	NA	NA	NA
1110017D15Rik	0.411266	-2.3459	4.78507	-0.490255	0.623953	NA
Fam219aos	0.137022	-2.21579	4.88764	-0.453344	0.650301	NA
Gm12404	0	NA	NA	NA	NA	NA
Dnaic1	5.23272	-0.236108	1.46152	-0.16155	0.87166	NA
Gm12406	2.84739	-1.18048	1.6342	-0.722364	0.470071	NA
Gm12405	2.82192	-1.27998	1.65353	-0.774089	0.438878	NA
Arid3c	0	NA	NA	NA	NA	NA
Ccl27a	0.15241	-2.30688	4.89306	-0.471461	0.637312	NA
Gm12407	0	NA	NA	NA	NA	NA
Gm10601	0	NA	NA	NA	NA	NA
Gm13307	0	NA	NA	NA	NA	NA
Gm13302	0	NA	NA	NA	NA	NA
Ccl21d	0	NA	NA	NA	NA	NA
Ccl19-ps1	0	NA	NA	NA	NA	NA
Gm20878	0	NA	NA	NA	NA	NA
Fam205a4	0	NA	NA	NA	NA	NA
Gm13303	0	NA	NA	NA	NA	NA
Gm21093	0	NA	NA	NA	NA	NA
Gm37530	0	NA	NA	NA	NA	NA
Gm3892	0	NA	NA	NA	NA	NA
CT868690.1	0	NA	NA	NA	NA	NA
Gm3893	0	NA	NA	NA	NA	NA
Gm13304	0	NA	NA	NA	NA	NA
Gm13299	0	NA	NA	NA	NA	NA
Ccl19-ps3	0	NA	NA	NA	NA	NA
Gm13306	0	NA	NA	NA	NA	NA
Gm13305	0	NA	NA	NA	NA	NA
1700045I11Rik	0	NA	NA	NA	NA	NA
Gm17167	0	NA	NA	NA	NA	NA
Gm13301	0	NA	NA	NA	NA	NA
Gm10600	0	NA	NA	NA	NA	NA
Gm5859	0	NA	NA	NA	NA	NA
Gm17081	0	NA	NA	NA	NA	NA
Gm10599	0	NA	NA	NA	NA	NA
Gm50470	0	NA	NA	NA	NA	NA
Ccl21b	0	NA	NA	NA	NA	NA
Gm50471	0	NA	NA	NA	NA	NA
Gm21980	0	NA	NA	NA	NA	NA
Gm21953	0	NA	NA	NA	NA	NA
Fam205a3	0	NA	NA	NA	NA	NA
Gm21586	0	NA	NA	NA	NA	NA
Gm3883	0	NA	NA	NA	NA	NA
Gm2163	0	NA	NA	NA	NA	NA
Fam205a2	0	NA	NA	NA	NA	NA
Gm10593	0	NA	NA	NA	NA	NA
BX666061.1	0	NA	NA	NA	NA	NA
Gm10591	0	NA	NA	NA	NA	NA
Gm2564	0	NA	NA	NA	NA	NA
Ccl27b	0	NA	NA	NA	NA	NA
Il11ra2	0	NA	NA	NA	NA	NA
Gm21955	0	NA	NA	NA	NA	NA
4930578G10Rik	0	NA	NA	NA	NA	NA
Gm12395	0	NA	NA	NA	NA	NA
Ccl19	0	NA	NA	NA	NA	NA
Ccl21a	0	NA	NA	NA	NA	NA
Gm12394	0	NA	NA	NA	NA	NA
Fam205a1	0	NA	NA	NA	NA	NA
Fam205c	0	NA	NA	NA	NA	NA
Phf24	0	NA	NA	NA	NA	NA
1700022I11Rik	0.189548	-1.10658	4.98966	-0.221774	0.82449	NA
Gm26881	4.65365	-0.0645617	1.30119	-0.0496176	0.960427	NA
Gm23709	0	NA	NA	NA	NA	NA
Gm25010	0	NA	NA	NA	NA	NA
Atp8b5	6.20884	-0.0993588	1.2052	-0.0824419	0.934295	NA
Fam166b	0.0685111	-1.26674	4.97914	-0.254409	0.79918	NA
Cd72	0.556431	-0.161042	3.7937	-0.0424499	0.96614	NA
Sit1	0.212892	2.06278	4.92328	0.418985	0.675227	NA
Gm12454	8.53516	-0.9621	0.970139	-0.991713	0.321337	NA
Msmp	0.121037	0	4.99746	0	1	NA
Gm12472	0	NA	NA	NA	NA	NA
Gm25262	8.10712	0.167014	1.01865	0.163956	0.869766	NA
Gm12473	0.486389	1.56261	4.60622	0.339239	0.734429	NA
Spag8	1.00492	-3.2398	2.99649	-1.0812	0.279609	NA
Fam221b	0.420803	1.00099	4.09619	0.244371	0.806944	NA
Gm23257	0	NA	NA	NA	NA	NA
Olfr70	0	NA	NA	NA	NA	NA
Olfr71	0.0685111	-1.26674	4.97914	-0.254409	0.79918	NA
Hrct1	16.7888	0.285185	0.727942	0.391769	0.695229	NA
Spaar	1.686	1.75038	2.05979	0.849784	0.395445	NA
Olfr269-ps1	0	NA	NA	NA	NA	NA
Olfr159	0	NA	NA	NA	NA	NA
Olfr29-ps1	0	NA	NA	NA	NA	NA
Gm12492	6.09138	-0.398291	1.35279	-0.294422	0.768435	NA
Olfr156	0	NA	NA	NA	NA	NA
Olfr157	0	NA	NA	NA	NA	NA
Olfr155	0	NA	NA	NA	NA	NA
Gm27265	0.379943	0.653626	4.84342	0.134951	0.89265	NA
Ccin	1.20983	0.278629	2.57175	0.108342	0.913724	NA
Gm22706	0.0838989	-0.93082	4.94492	-0.188237	0.850691	NA
Gm12503	0.106446	1.51814	4.94681	0.306893	0.758925	NA
Gm12504	1.17335	1.82411	2.50844	0.727189	0.46711	NA
Mir5106	0.7899	-2.52074	3.73937	-0.674108	0.500243	NA
Gm12677	0	NA	NA	NA	NA	NA
Gm12455	0.174957	-0.686619	4.87589	-0.140819	0.888013	NA
Gm24376	0	NA	NA	NA	NA	NA
Pax5	0.423529	-1.32191	4.83419	-0.273451	0.784507	NA
Mir5120	0	NA	NA	NA	NA	NA
Gm12462	0	NA	NA	NA	NA	NA
4930517J16Rik	0	NA	NA	NA	NA	NA
5730488B01Rik	0	NA	NA	NA	NA	NA
Gm12463	0.202011	1.67856	4.98739	0.336562	0.736447	NA
Gm22639	1.01731	0.439829	2.87435	0.153019	0.878384	NA
Gm12678	0	NA	NA	NA	NA	NA
Gm12493	0	NA	NA	NA	NA	NA
Gm12679	0	NA	NA	NA	NA	NA
1700055D18Rik	8.22399	-0.22841	0.987499	-0.231301	0.817081	NA
Gm12566	0	NA	NA	NA	NA	NA
Frmpd1os	0	NA	NA	NA	NA	NA
Gm12585	0	NA	NA	NA	NA	NA
Gm25692	0	NA	NA	NA	NA	NA
Gm22518	0.917227	0.210889	2.73821	0.0770172	0.93861	NA
Gm22055	0	NA	NA	NA	NA	NA
Gm12411	0	NA	NA	NA	NA	NA
Gm12408	0	NA	NA	NA	NA	NA
Gm829	0	NA	NA	NA	NA	NA
Gm12410	0	NA	NA	NA	NA	NA
Gm12409	0	NA	NA	NA	NA	NA
Gm12412	0	NA	NA	NA	NA	NA
Aldh1b1	0	NA	NA	NA	NA	NA
Igfbpl1	0	NA	NA	NA	NA	NA
Stra6l	0.0809737	1.79372	4.98774	0.359626	0.719127	NA
Ccdc180	1.24636	0.27248	2.83889	0.0959813	0.923535	NA
Gm23250	0	NA	NA	NA	NA	NA
Gm12444	0.174957	-0.686619	4.87589	-0.140819	0.888013	NA
Gm12445	0.251697	-1.80161	4.91286	-0.366712	0.713834	NA
Gm12446	0.0838989	-0.93082	4.94492	-0.188237	0.850691	NA
Gm12447	0.106446	1.51814	4.94681	0.306893	0.758925	NA
Foxe1	0	NA	NA	NA	NA	NA
Hemgn	0.121037	0	4.99746	0	1	NA
Gm12443	0	NA	NA	NA	NA	NA
Trim14	0.603789	-1.54188	4.17909	-0.368952	0.712164	NA
Gm22247	0.0685111	-1.26674	4.97914	-0.254409	0.79918	NA
Gm16731	0	NA	NA	NA	NA	NA
Coro2a	11.515	0.0359165	0.850406	0.0422346	0.966312	NA
Gabbr2	0	NA	NA	NA	NA	NA
Gm568	0	NA	NA	NA	NA	NA
Gm12425	0	NA	NA	NA	NA	NA
Gm12422	0	NA	NA	NA	NA	NA
Galnt12	1.68403	-0.34969	2.07708	-0.168356	0.866303	NA
Gm12424	0	NA	NA	NA	NA	NA
Gm12423	0	NA	NA	NA	NA	NA
Gm12426	0	NA	NA	NA	NA	NA
Gm12430	2.37735	-0.0704162	1.76015	-0.0400057	0.968089	NA
Gm27601	0	NA	NA	NA	NA	NA
Gm27668	0	NA	NA	NA	NA	NA
Gm38343	0	NA	NA	NA	NA	NA
Gm22670	0	NA	NA	NA	NA	NA
Gm12434	0	NA	NA	NA	NA	NA
Mir1958	0.0685111	-1.26674	4.97914	-0.254409	0.79918	NA
Gm12435	0.570238	-0.882247	3.67839	-0.239846	0.81045	NA
Gm12438	0	NA	NA	NA	NA	NA
Gm24573	0	NA	NA	NA	NA	NA
Gm23746	0	NA	NA	NA	NA	NA
Gm12436	0	NA	NA	NA	NA	NA
Gm12442	0	NA	NA	NA	NA	NA
Plppr1	0	NA	NA	NA	NA	NA
Gm22685	0	NA	NA	NA	NA	NA
Gm12453	0	NA	NA	NA	NA	NA
Rbpj-ps1	0	NA	NA	NA	NA	NA
Acnat2	0	NA	NA	NA	NA	NA
Gm12451	0	NA	NA	NA	NA	NA
Gm12452	0	NA	NA	NA	NA	NA
Acnat1	0	NA	NA	NA	NA	NA
Gm26424	0	NA	NA	NA	NA	NA
Baat	0.684166	-0.070953	3.49205	-0.0203185	0.983789	NA
Aldob	0	NA	NA	NA	NA	NA
Tmem246	8.4312	-0.752308	1.10776	-0.679125	0.497059	NA
Grin3a	0.0685111	-1.26674	4.97914	-0.254409	0.79918	NA
Ppp3r2	0	NA	NA	NA	NA	NA
Gm12459	0	NA	NA	NA	NA	NA
Gm12458	0	NA	NA	NA	NA	NA
Gm25485	0	NA	NA	NA	NA	NA
Gm12460	0	NA	NA	NA	NA	NA
Cylc2	0	NA	NA	NA	NA	NA
Amd-ps4	9.59793	-0.0248673	0.934031	-0.0266236	0.97876	NA
Gm22563	0	NA	NA	NA	NA	NA
Gm23043	0	NA	NA	NA	NA	NA
Gm24943	0	NA	NA	NA	NA	NA
Gm22042	0.212892	2.06278	4.92328	0.418985	0.675227	NA
Gm12461	0	NA	NA	NA	NA	NA
C630028M04Rik	0	NA	NA	NA	NA	NA
Gm12465	0	NA	NA	NA	NA	NA
Gm12466	0	NA	NA	NA	NA	NA
Gm12467	0	NA	NA	NA	NA	NA
Gm12475	0	NA	NA	NA	NA	NA
Smc2os	0.829878	-1.19233	3.23034	-0.369103	0.712051	NA
Tmc4-ps	0	NA	NA	NA	NA	NA
Vma21-ps	0	NA	NA	NA	NA	NA
Toporsl	0	NA	NA	NA	NA	NA
Olfr275	0	NA	NA	NA	NA	NA
Gm12482	7.83639	-0.34403	1.10885	-0.310259	0.756364	NA
Olfr274-ps1	0	NA	NA	NA	NA	NA
Olfr273	0	NA	NA	NA	NA	NA
Gm47786	0	NA	NA	NA	NA	NA
Cct3-ps1	0.137022	-2.21579	4.88764	-0.453344	0.650301	NA
Olfr272	0	NA	NA	NA	NA	NA
Olfr271-ps1	0	NA	NA	NA	NA	NA
Olfr270	0	NA	NA	NA	NA	NA
Nipsnap3a	0	NA	NA	NA	NA	NA
4930412L05Rik	0.149485	0.281359	4.95019	0.0568382	0.954674	NA
4930522O17Rik	0	NA	NA	NA	NA	NA
AI427809	0.0809737	1.79372	4.98774	0.359626	0.719127	NA
Gm12495	0	NA	NA	NA	NA	NA
Gm12496	0	NA	NA	NA	NA	NA
1700060J05Rik	0.106446	1.51814	4.94681	0.306893	0.758925	NA
Gm12470	3.30699	-0.213305	1.51299	-0.140982	0.887884	NA
Gm25445	0	NA	NA	NA	NA	NA
Tal2	2.89006	0.518144	1.59196	0.325476	0.744821	NA
Rps15a-ps8	8.20141	1.4953	1.10872	1.34867	0.177442	NA
n-R5s185	0	NA	NA	NA	NA	NA
Gm12468	0.0685111	-1.26674	4.97914	-0.254409	0.79918	NA
Gm23745	0	NA	NA	NA	NA	NA
Gm24177	0	NA	NA	NA	NA	NA
Gm12484	0	NA	NA	NA	NA	NA
Gm12469	0.0809737	1.79372	4.98774	0.359626	0.719127	NA
Gm25687	0.323895	3.66668	4.84143	0.757355	0.448837	NA
Tpt1-ps2	0	NA	NA	NA	NA	NA
Gm29067	0	NA	NA	NA	NA	NA
Gm12478	0	NA	NA	NA	NA	NA
Gm12480	0	NA	NA	NA	NA	NA
Gm12477	0	NA	NA	NA	NA	NA
Gm24628	0	NA	NA	NA	NA	NA
Gm12479	0.212892	2.06278	4.92328	0.418985	0.675227	NA
Gm12515	0	NA	NA	NA	NA	NA
Gm12514	0.0838989	-0.93082	4.94492	-0.188237	0.850691	NA
Gm12509	0	NA	NA	NA	NA	NA
Gm12508	0.164873	1.20962	4.8782	0.247964	0.804163	NA
Gm12512	0	NA	NA	NA	NA	NA
Gm25419	0	NA	NA	NA	NA	NA
Gm12516	0	NA	NA	NA	NA	NA
Gm12513	0.242074	0	4.99746	0	1	NA
Gm12505	0	NA	NA	NA	NA	NA
Gm12510	0	NA	NA	NA	NA	NA
Gm22150	0	NA	NA	NA	NA	NA
Gm12507	0	NA	NA	NA	NA	NA
Gm12511	0	NA	NA	NA	NA	NA
Gm12506	0	NA	NA	NA	NA	NA
Gm12519	0	NA	NA	NA	NA	NA
Gm12520	0	NA	NA	NA	NA	NA
2310081O03Rik	0	NA	NA	NA	NA	NA
Gm12518	0.121037	0	4.99746	0	1	NA
Gm26144	0	NA	NA	NA	NA	NA
Actl7b	0.426654	-1.82691	4.74304	-0.385176	0.700107	NA
Gm26657	0	NA	NA	NA	NA	NA
Actl7a	0	NA	NA	NA	NA	NA
Gm22952	0.905834	-1.63922	3.0834	-0.531626	0.594985	NA
Mir32	0.243468	-1.79951	4.81122	-0.374023	0.708387	NA
Gm25053	2.37776	-0.397418	1.76583	-0.22506	0.821933	NA
Gm22300	0	NA	NA	NA	NA	NA
Frrs1l	0	NA	NA	NA	NA	NA
Epb41l4b	3.82474	0.050273	1.4176	0.0354634	0.97171	NA
Gm12530	0.0685111	-1.26674	4.97914	-0.254409	0.79918	NA
Gm12536	0.202011	1.67856	4.98739	0.336562	0.736447	NA
1700042G15Rik	0	NA	NA	NA	NA	NA
Gm12537	0.757458	-0.295073	3.38815	-0.0870896	0.9306	NA
Gm12538	0.161947	2.72484	4.89298	0.556888	0.577604	NA
Gm12539	0	NA	NA	NA	NA	NA
Gm12526	0.0838989	-0.93082	4.94492	-0.188237	0.850691	NA
Gm24277	4.23479	0.526551	1.33001	0.395899	0.692179	NA
Gm26138	0	NA	NA	NA	NA	NA
D630039A03Rik	0.164873	1.20962	4.8782	0.247964	0.804163	NA
Txndc8	0	NA	NA	NA	NA	NA
Mir3095	0.498802	2.01165	3.89267	0.51678	0.60531	NA
Gm12577	5.77057	0.110508	1.20103	0.0920112	0.926689	NA
Gm12578	0	NA	NA	NA	NA	NA
Gm12579	0	NA	NA	NA	NA	NA
Gm12580	0	NA	NA	NA	NA	NA
Olfr267	2.62275	0.389923	1.73839	0.224301	0.822523	NA
Gm26400	0	NA	NA	NA	NA	NA
Zkscan16	2.40804	0.248396	1.74741	0.142151	0.886961	NA
Gm20503	0	NA	NA	NA	NA	NA
Shoc1	0.121037	0	4.99746	0	1	NA
Gm12593	0.0685111	-1.26674	4.97914	-0.254409	0.79918	NA
Gm12594	0	NA	NA	NA	NA	NA
Rpsa-ps11	11.9878	-0.768063	1.00381	-0.765146	0.444184	NA
Gm12596	0.722151	1.63774	3.98895	0.410568	0.681389	NA
Gm12527	0.271319	1.87319	4.83708	0.387256	0.698567	NA
Gm12529	0	NA	NA	NA	NA	NA
1700018M17Rik	0.476305	1.22468	4.65919	0.262853	0.792664	NA
Gm12543	2.36815	-0.55139	1.79775	-0.306711	0.759064	NA
Gm12542	0	NA	NA	NA	NA	NA
Slc46a2	0	NA	NA	NA	NA	NA
Mup4	0.0685111	-1.26674	4.97914	-0.254409	0.79918	NA
Mup6	0	NA	NA	NA	NA	NA
Mup7	0	NA	NA	NA	NA	NA
Mup-ps1	0	NA	NA	NA	NA	NA
Mup2	0	NA	NA	NA	NA	NA
Mup-ps2	0	NA	NA	NA	NA	NA
Mup8	0	NA	NA	NA	NA	NA
Mup-ps3	0	NA	NA	NA	NA	NA
Mup-ps29	0	NA	NA	NA	NA	NA
Mup-ps28	0	NA	NA	NA	NA	NA
Mup9	0	NA	NA	NA	NA	NA
Mup-ps4	0	NA	NA	NA	NA	NA
Mup-ps26	0	NA	NA	NA	NA	NA
Mup1	0	NA	NA	NA	NA	NA
Gm13773	0	NA	NA	NA	NA	NA
Mup-ps6	0	NA	NA	NA	NA	NA
Mup-ps24	0	NA	NA	NA	NA	NA
Mup10	0	NA	NA	NA	NA	NA
Mup-ps5	0	NA	NA	NA	NA	NA
Mup11	0	NA	NA	NA	NA	NA
Mup-ps7	0	NA	NA	NA	NA	NA
Mup12	0	NA	NA	NA	NA	NA
Mup-ps8	0	NA	NA	NA	NA	NA
Mup22	0	NA	NA	NA	NA	NA
Gm21286	0	NA	NA	NA	NA	NA
Mup-ps9	0	NA	NA	NA	NA	NA
Mup13	0	NA	NA	NA	NA	NA
Mup-ps10	0	NA	NA	NA	NA	NA
Mup14	0	NA	NA	NA	NA	NA
Mup-ps11	0	NA	NA	NA	NA	NA
Mup15	0	NA	NA	NA	NA	NA
Mup-ps12	0	NA	NA	NA	NA	NA
Mup16	0	NA	NA	NA	NA	NA
Mup-ps13	0	NA	NA	NA	NA	NA
Mup17	0	NA	NA	NA	NA	NA
Mup-ps14	0	NA	NA	NA	NA	NA
Mup18	0	NA	NA	NA	NA	NA
Mup-ps15	0	NA	NA	NA	NA	NA
Gm12573	0	NA	NA	NA	NA	NA
Mup19	0	NA	NA	NA	NA	NA
Gm13775	0	NA	NA	NA	NA	NA
Mup-ps16	0	NA	NA	NA	NA	NA
Mup5	0	NA	NA	NA	NA	NA
Mup-ps23	0.106446	1.51814	4.94681	0.306893	0.758925	NA
Mup-ps17	0	NA	NA	NA	NA	NA
Mup-ps18	0	NA	NA	NA	NA	NA
Mup-ps19	0	NA	NA	NA	NA	NA
Mup-ps20	0	NA	NA	NA	NA	NA
Mup-ps21	0	NA	NA	NA	NA	NA
Mup20	0	NA	NA	NA	NA	NA
Mup3	0	NA	NA	NA	NA	NA
Gm12909	0	NA	NA	NA	NA	NA
Gm12910	0	NA	NA	NA	NA	NA
Mup21	0	NA	NA	NA	NA	NA
Gm23148	0	NA	NA	NA	NA	NA
Rnf183	0.295994	-0.140779	4.93373	-0.028534	0.977236	NA
Bspry	1.05608	1.82242	2.57101	0.708836	0.478426	NA
4933430I17Rik	3.79119	0.0112321	1.39664	0.00804224	0.993583	NA
Gm11209	0	NA	NA	NA	NA	NA
Gm11210	0.362377	1.39925	4.81214	0.290775	0.771223	NA
Gm11211	0	NA	NA	NA	NA	NA
Gm24117	0	NA	NA	NA	NA	NA
Gm25391	0	NA	NA	NA	NA	NA
Gm11481	0	NA	NA	NA	NA	NA
Gm11480	0	NA	NA	NA	NA	NA
Zfp618	5.67854	0.420172	1.18006	0.356059	0.721796	NA
Ambp	0	NA	NA	NA	NA	NA
Kif12	0.0838989	-0.93082	4.94492	-0.188237	0.850691	NA
Mir455	0.121037	0	4.99746	0	1	NA
Orm1	0.456632	-2.15134	4.91181	-0.437993	0.661392	NA
Gm11212	0	NA	NA	NA	NA	NA
Orm3	0.507628	-0.277098	3.79145	-0.073085	0.941739	NA
Orm2	4.1456	-4.18634	2.29141	-1.82697	0.0677044	NA
Aknaos	0.0838989	-0.93082	4.94492	-0.188237	0.850691	NA
Gm11483	0.0685111	-1.26674	4.97914	-0.254409	0.79918	NA
Gm24448	0.0838989	-0.93082	4.94492	-0.188237	0.850691	NA
Gm11213	0	NA	NA	NA	NA	NA
Tex48	0	NA	NA	NA	NA	NA
Gm24234	0	NA	NA	NA	NA	NA
Gm11482	0	NA	NA	NA	NA	NA
Gm11214	0.121037	0	4.99746	0	1	NA
Tnfsf8	0.121037	0	4.99746	0	1	NA
Rpl17-ps4	0.488517	-0.0907308	4.58432	-0.0197916	0.98421	NA
8030451A03Rik	7.71469	0.125516	1.04226	0.120426	0.904146	NA
Gm11216	0.301895	-1.30734	4.84965	-0.269574	0.787488	NA
Gm11217	0	NA	NA	NA	NA	NA
Gm23950	0	NA	NA	NA	NA	NA
Gm11218	0.164873	1.20962	4.8782	0.247964	0.804163	NA
Gm11219	0	NA	NA	NA	NA	NA
Astn2	0	NA	NA	NA	NA	NA
Gm11484	0	NA	NA	NA	NA	NA
Gm25480	0	NA	NA	NA	NA	NA
Gm11220	0	NA	NA	NA	NA	NA
Gm11403	0	NA	NA	NA	NA	NA
Hmgb1-rs18	0	NA	NA	NA	NA	NA
Gm44497	0	NA	NA	NA	NA	NA
Gm11249	6.98828	1.07705	1.15134	0.935472	0.349545	NA
Gm11751	0	NA	NA	NA	NA	NA
Gm23738	0	NA	NA	NA	NA	NA
Tcp1-ps1	0	NA	NA	NA	NA	NA
Gm12911	0	NA	NA	NA	NA	NA
Brinp1	0.595761	0.563974	3.53036	0.159749	0.873078	NA
Gm24697	0	NA	NA	NA	NA	NA
Gm11404	0	NA	NA	NA	NA	NA
Gm11221	1.61511	1.65284	2.15627	0.76653	0.443361	NA
Gm11222	0.317283	-0.879955	4.81911	-0.182597	0.855114	NA
Gm11223	4.26131	-1.03374	1.38387	-0.746992	0.455068	NA
Gm11224	0.0809737	1.79372	4.98774	0.359626	0.719127	NA
Gm11225	0	NA	NA	NA	NA	NA
Ywhaq-ps3	2.48705	0.524202	1.80142	0.290994	0.771056	NA
Gm26320	0	NA	NA	NA	NA	NA
Gm11227	0	NA	NA	NA	NA	NA
Gm11228	0	NA	NA	NA	NA	NA
Gm11229	0	NA	NA	NA	NA	NA
Rps18-ps1	0.692856	0.577149	4.07123	0.141763	0.887267	NA
Gm11231	0	NA	NA	NA	NA	NA
Gm11232	0	NA	NA	NA	NA	NA
Gm11233	0	NA	NA	NA	NA	NA
Gm11234	0	NA	NA	NA	NA	NA
Gm11250	0	NA	NA	NA	NA	NA
C630043F03Rik	12.0228	-0.232463	0.828279	-0.280658	0.778973	NA
Gm11235	0.0809737	1.79372	4.98774	0.359626	0.719127	NA
Aldoart1	1.45424	1.10302	2.58006	0.427518	0.669002	NA
Gm5287	0	NA	NA	NA	NA	NA
Gm25653	0	NA	NA	NA	NA	NA
Gm11251	0.0685111	-1.26674	4.97914	-0.254409	0.79918	NA
Gm25769	0	NA	NA	NA	NA	NA
Gm11487	0	NA	NA	NA	NA	NA
Gm11486	0	NA	NA	NA	NA	NA
Gm11485	0.0809737	1.79372	4.98774	0.359626	0.719127	NA
Gm11488	0	NA	NA	NA	NA	NA
Gm24170	0	NA	NA	NA	NA	NA
Gm11238	0	NA	NA	NA	NA	NA
Gm11237	0	NA	NA	NA	NA	NA
Gm11236	0	NA	NA	NA	NA	NA
Gm11239	0	NA	NA	NA	NA	NA
Gm428	0	NA	NA	NA	NA	NA
Rasef	0.0809737	1.79372	4.98774	0.359626	0.719127	NA
Gm11240	0	NA	NA	NA	NA	NA
Gm13867	0	NA	NA	NA	NA	NA
Gm11758	0	NA	NA	NA	NA	NA
Gm11757	0	NA	NA	NA	NA	NA
Gm13871	0	NA	NA	NA	NA	NA
Gm11756	0	NA	NA	NA	NA	NA
2310002L09Rik	0	NA	NA	NA	NA	NA
Frmd3	0	NA	NA	NA	NA	NA
Gm11760	0.0685111	-1.26674	4.97914	-0.254409	0.79918	NA
Gm11405	0.725623	-0.615148	3.25265	-0.189122	0.849997	NA
A230083N12Rik	1.23371	-0.20684	2.33674	-0.0885164	0.929466	NA
Gm26379	0	NA	NA	NA	NA	NA
Gm11254	0	NA	NA	NA	NA	NA
Gm11258	0	NA	NA	NA	NA	NA
Gm11253	0	NA	NA	NA	NA	NA
Gm11257	0	NA	NA	NA	NA	NA
Gm12912	0.598686	-0.408246	3.51562	-0.116123	0.907555	NA
Gm22864	0	NA	NA	NA	NA	NA
Gm11255	0	NA	NA	NA	NA	NA
Gm11259	0	NA	NA	NA	NA	NA
Gm11256	0	NA	NA	NA	NA	NA
Gm11241	0	NA	NA	NA	NA	NA
Gm11252	0	NA	NA	NA	NA	NA
Gm42303	0	NA	NA	NA	NA	NA
Gm11242	0	NA	NA	NA	NA	NA
Gm11243	0	NA	NA	NA	NA	NA
Gm11244	0	NA	NA	NA	NA	NA
Gm11245	0	NA	NA	NA	NA	NA
Gm11246	0.473329	2.27581	3.98962	0.570434	0.568384	NA
Gm23159	0	NA	NA	NA	NA	NA
B230208B08Rik	0	NA	NA	NA	NA	NA
Gm11260	0	NA	NA	NA	NA	NA
Gm11261	0	NA	NA	NA	NA	NA
Gm22262	0	NA	NA	NA	NA	NA
Gm11262	0	NA	NA	NA	NA	NA
Gm25836	0	NA	NA	NA	NA	NA
Gm11263	0.773046	1.37438	3.26896	0.420434	0.674168	NA
Gm11409	0	NA	NA	NA	NA	NA
Gm11407	0.268394	3.53337	4.85013	0.728512	0.4663	NA
Gm11408	0	NA	NA	NA	NA	NA
Gm11410	0	NA	NA	NA	NA	NA
Gm11406	0	NA	NA	NA	NA	NA
Tyrp1	0	NA	NA	NA	NA	NA
Gm27452	0.293866	3.26922	4.87216	0.671	0.50222	NA
Gm25803	0.513443	1.53147	4.55988	0.335858	0.736978	NA
Gm11765	0.137022	-2.21579	4.88764	-0.453344	0.650301	NA
Gm11411	0	NA	NA	NA	NA	NA
Gm11412	0	NA	NA	NA	NA	NA
n-R5s187	0	NA	NA	NA	NA	NA
Gm12914	0	NA	NA	NA	NA	NA
Gm11264	0	NA	NA	NA	NA	NA
Gm22402	0	NA	NA	NA	NA	NA
Gm5860	0	NA	NA	NA	NA	NA
n-R5s188	0	NA	NA	NA	NA	NA
Gm11266	0.463792	-1.43254	3.99455	-0.358622	0.719878	NA
Gm11267	0	NA	NA	NA	NA	NA
Gm11268	0.0838989	-0.93082	4.94492	-0.188237	0.850691	NA
Gm11269	0	NA	NA	NA	NA	NA
Cer1	0	NA	NA	NA	NA	NA
Frem1	1.2069	-0.0933799	2.79844	-0.0333685	0.973381	NA
Gm24884	0	NA	NA	NA	NA	NA
Gm11248	0	NA	NA	NA	NA	NA
Gm11185	5.29761	0.024669	1.21095	0.0203717	0.983747	NA
Gm23412	0.377765	2.18062	4.81715	0.452678	0.65078	NA
Gm11413	1.78216	1.33334	2.04692	0.651387	0.514796	NA
Gm11184	0	NA	NA	NA	NA	NA
Gm11414	0.0685111	-1.26674	4.97914	-0.254409	0.79918	NA
Gm10154	0.189548	-1.10658	4.98966	-0.221774	0.82449	NA
Gm25899	0	NA	NA	NA	NA	NA
Gm27046	0	NA	NA	NA	NA	NA
Cbx3-ps3	0.121037	0	4.99746	0	1	NA
Gm26968	0.281403	-0.370959	4.83463	-0.0767295	0.938839	NA
Gm11415	0.363111	0	4.99746	0	1	NA
6030471H07Rik	0	NA	NA	NA	NA	NA
Gm12416	11.5522	0.00755385	0.975867	0.00774065	0.993824	NA
Gm12414	0	NA	NA	NA	NA	NA
Gm12421	0.570238	-0.882247	3.67839	-0.239846	0.81045	NA
Gm12420	0	NA	NA	NA	NA	NA
Gm12415	10.6559	-0.537325	0.87926	-0.61111	0.541127	NA
Gm12418	1.83407	-1.02345	1.96412	-0.521071	0.602317	NA
Gm12419	1.00353	-4.00037	3.42312	-1.16863	0.242551	NA
Gm12417	0	NA	NA	NA	NA	NA
Sh3gl2	0.137022	-2.21579	4.88764	-0.453344	0.650301	NA
Gm12413	0	NA	NA	NA	NA	NA
Gm26069	0	NA	NA	NA	NA	NA
Gm25811	0	NA	NA	NA	NA	NA
Gm12550	0.0685111	-1.26674	4.97914	-0.254409	0.79918	NA
Saxo1	0	NA	NA	NA	NA	NA
Gm26017	0	NA	NA	NA	NA	NA
Saxo1os	0	NA	NA	NA	NA	NA
Scarna8	1.10341	-4.55544	3.28757	-1.38566	0.165852	NA
Gm12551	0	NA	NA	NA	NA	NA
Gm12630	0.0685111	-1.26674	4.97914	-0.254409	0.79918	NA
Acer2	5.04605	0.470807	1.25704	0.374537	0.708005	NA
Slc24a2	0	NA	NA	NA	NA	NA
Gm12600	0	NA	NA	NA	NA	NA
Gm23154	0.0838989	-0.93082	4.94492	-0.188237	0.850691	NA
Gm12604	0	NA	NA	NA	NA	NA
Gm12631	0	NA	NA	NA	NA	NA
Gm12646	0.0809737	1.79372	4.98774	0.359626	0.719127	NA
Mir491	0.167798	-1.47026	4.92228	-0.298696	0.765172	NA
Gm12645	0.539712	3.32841	4.3268	0.769253	0.441743	NA
Ifnb1	0	NA	NA	NA	NA	NA
Ifna15	0	NA	NA	NA	NA	NA
Ifna14	0	NA	NA	NA	NA	NA
Ifna-ps1	0.106446	1.51814	4.94681	0.306893	0.758925	NA
Ifna9	0	NA	NA	NA	NA	NA
Ifna12	0	NA	NA	NA	NA	NA
Gm12601	0	NA	NA	NA	NA	NA
C87499	0	NA	NA	NA	NA	NA
Ifna13	0	NA	NA	NA	NA	NA
Gm13281	0	NA	NA	NA	NA	NA
Ifna16	0	NA	NA	NA	NA	NA
Ifna2	0	NA	NA	NA	NA	NA
Ifnab	0.121037	0	4.99746	0	1	NA
Gm13273	0	NA	NA	NA	NA	NA
Gm13282	0.662166	-3.95571	4.01772	-0.984566	0.324837	NA
Gm26566	0.433016	-1.74435	4.82567	-0.361473	0.717746	NA
Gm13274	0.72052	0.284567	3.27981	0.0867631	0.93086	NA
Gm49884	0	NA	NA	NA	NA	NA
Gm13271	1.0531	2.75668	2.95484	0.932938	0.350852	NA
Gm13286	0	NA	NA	NA	NA	NA
Gm10583	0.0685111	-1.26674	4.97914	-0.254409	0.79918	NA
Gm13283	0	NA	NA	NA	NA	NA
Gm10582	0	NA	NA	NA	NA	NA
Gm13284	0	NA	NA	NA	NA	NA
Gm10581	0	NA	NA	NA	NA	NA
Gm13290	0	NA	NA	NA	NA	NA
Gm10580	0	NA	NA	NA	NA	NA
Gm13289	0	NA	NA	NA	NA	NA
Gm13272	0	NA	NA	NA	NA	NA
Ifnz	0	NA	NA	NA	NA	NA
Gm13276	0	NA	NA	NA	NA	NA
Gm13277	0	NA	NA	NA	NA	NA
Gm13278	0	NA	NA	NA	NA	NA
Gm13275	0	NA	NA	NA	NA	NA
Gm13279	0	NA	NA	NA	NA	NA
Gm13285	0	NA	NA	NA	NA	NA
Gm13287	0	NA	NA	NA	NA	NA
Gm13288	0.0685111	-1.26674	4.97914	-0.254409	0.79918	NA
Ifna7	0	NA	NA	NA	NA	NA
Ifna11	0	NA	NA	NA	NA	NA
Ifna6	0	NA	NA	NA	NA	NA
Ifna5	0	NA	NA	NA	NA	NA
Ifna4	0	NA	NA	NA	NA	NA
Ifna1	0	NA	NA	NA	NA	NA
4930553M12Rik	0.311979	-2.39376	4.78816	-0.499932	0.617123	NA
Ifne	0.460867	0.284926	3.52116	0.0809182	0.935507	NA
Mir31	0	NA	NA	NA	NA	NA
Gm49891	2.09423	-0.215779	1.84997	-0.116639	0.907146	NA
Wincr1	3.52802	0.36561	1.44151	0.253629	0.799782	NA
Gm12607	0	NA	NA	NA	NA	NA
Gm26490	0	NA	NA	NA	NA	NA
Tgif2-ps1	0	NA	NA	NA	NA	NA
Gm12606	1.30435	-1.22298	2.37889	-0.514097	0.607184	NA
Cdkn2a	0	NA	NA	NA	NA	NA
Cdkn2b	0	NA	NA	NA	NA	NA
Gm12609	0	NA	NA	NA	NA	NA
Gm12610	0	NA	NA	NA	NA	NA
Gm12608	0	NA	NA	NA	NA	NA
Gm27580	0	NA	NA	NA	NA	NA
Dmrta1	0	NA	NA	NA	NA	NA
Gm12629	0	NA	NA	NA	NA	NA
Zfp352	0.398256	0.132567	4.73465	0.0279993	0.977663	NA
Gm12633	0	NA	NA	NA	NA	NA
Gm12634	0	NA	NA	NA	NA	NA
Gm12635	0	NA	NA	NA	NA	NA
Gm12636	0	NA	NA	NA	NA	NA
Gm12632	0.0809737	1.79372	4.98774	0.359626	0.719127	NA
Gm25244	0	NA	NA	NA	NA	NA
Gm12643	0.50093	-0.936172	3.93816	-0.237718	0.8121	NA
Gm12644	0	NA	NA	NA	NA	NA
Elavl2	0.137022	-2.21579	4.88764	-0.453344	0.650301	NA
Gm12653	0	NA	NA	NA	NA	NA
Mir6402	0	NA	NA	NA	NA	NA
Gm12668	0	NA	NA	NA	NA	NA
Gm12670	0	NA	NA	NA	NA	NA
Gm12667	0	NA	NA	NA	NA	NA
Gm12669	12.2151	-0.152536	0.821454	-0.18569	0.852688	NA
Gm12671	0.391559	0.283905	4.92794	0.0576113	0.954058	NA
4930577H14Rik	0	NA	NA	NA	NA	NA
Izumo3	0	NA	NA	NA	NA	NA
Gm12666	3.15844	-0.140735	1.52685	-0.0921732	0.92656	NA
Gm12638	0.0809737	1.79372	4.98774	0.359626	0.719127	NA
Gm12637	0	NA	NA	NA	NA	NA
Gm22605	0	NA	NA	NA	NA	NA
Gm12639	0	NA	NA	NA	NA	NA
Gm12641	0	NA	NA	NA	NA	NA
Gm12642	0.0685111	-1.26674	4.97914	-0.254409	0.79918	NA
Gm12649	0	NA	NA	NA	NA	NA
Gm23443	0	NA	NA	NA	NA	NA
Gm12640	0	NA	NA	NA	NA	NA
Gm24796	0	NA	NA	NA	NA	NA
Gm22619	0	NA	NA	NA	NA	NA
Gm12650	0	NA	NA	NA	NA	NA
Gm12647	0	NA	NA	NA	NA	NA
Gm12648	0.918894	-1.23915	2.95506	-0.419331	0.674975	NA
Gm23836	0	NA	NA	NA	NA	NA
Gm12654	0	NA	NA	NA	NA	NA
Gm26410	0	NA	NA	NA	NA	NA
Gm12655	2.95712	1.58244	1.59867	0.989847	0.322249	NA
Gm22804	0	NA	NA	NA	NA	NA
Gm12656	0	NA	NA	NA	NA	NA
Gm12657	0.0838989	-0.93082	4.94492	-0.188237	0.850691	NA
Lrrc19	0	NA	NA	NA	NA	NA
Mir872	0.522218	-1.53079	3.87745	-0.394794	0.692995	NA
Tek	4.20583	0.291327	1.35101	0.215637	0.829271	NA
Eqtn	0.358143	-0.487305	4.82879	-0.100917	0.919617	NA
Gm12693	1.02454	-1.26463	2.55306	-0.495339	0.620361	NA
Gm12694	0	NA	NA	NA	NA	NA
Gm12703	0.395331	0.830515	4.75077	0.174817	0.861224	NA
Gm12704	0.248771	0.891828	4.83673	0.184387	0.85371	NA
n-R5s189	0.311382	0.295232	4.89238	0.0603452	0.951881	NA
4930551L18Rik	0.164873	1.20962	4.8782	0.247964	0.804163	NA
Gm28096	0.719175	2.55797	3.48431	0.734138	0.462865	NA
Gm12708	0.137022	-2.21579	4.88764	-0.453344	0.650301	NA
Gm29064	0	NA	NA	NA	NA	NA
Gm830	0.472618	-3.70333	4.82913	-0.766873	0.443157	NA
Gm12707	0.30482	-3.31587	4.83899	-0.68524	0.493192	NA
Gm25004	0	NA	NA	NA	NA	NA
Gm20651	0	NA	NA	NA	NA	NA
9530080O11Rik	0	NA	NA	NA	NA	NA
Hook1	1.32296	-0.0261935	2.32358	-0.0112729	0.991006	NA
Cyp2j13	0	NA	NA	NA	NA	NA
AL772212.1	0	NA	NA	NA	NA	NA
Hspe1-ps6	0	NA	NA	NA	NA	NA
Cyp2j12	0	NA	NA	NA	NA	NA
Cyp2j7-ps3	0	NA	NA	NA	NA	NA
Cyp2j7-ps2	0	NA	NA	NA	NA	NA
Cyp2j7-ps1	0	NA	NA	NA	NA	NA
Cyp2j7	0.0809737	1.79372	4.98774	0.359626	0.719127	NA
Cyp2j15-ps	0	NA	NA	NA	NA	NA
Cyp2j11	0	NA	NA	NA	NA	NA
Cyp2j14-ps	0	NA	NA	NA	NA	NA
Cyp2j8	0	NA	NA	NA	NA	NA
Cyp2j9	0.33267	0.706881	4.81951	0.146671	0.883392	NA
Cyp2j5	0	NA	NA	NA	NA	NA
Gm12695	0	NA	NA	NA	NA	NA
Gm27579	0	NA	NA	NA	NA	NA
Gm27521	0	NA	NA	NA	NA	NA
Gm12696	6.19431	-0.392765	1.16198	-0.338013	0.735354	NA
Gm12697	0	NA	NA	NA	NA	NA
E130114P18Rik	0	NA	NA	NA	NA	NA
Gm12676	0	NA	NA	NA	NA	NA
Gm12691	0	NA	NA	NA	NA	NA
Gm12692	0	NA	NA	NA	NA	NA
Gm12787	0	NA	NA	NA	NA	NA
Gm24203	0	NA	NA	NA	NA	NA
0610025J13Rik	0	NA	NA	NA	NA	NA
Gm12788	0	NA	NA	NA	NA	NA
Gm24960	0	NA	NA	NA	NA	NA
Gm22625	0	NA	NA	NA	NA	NA
Gm26154	0.0838989	-0.93082	4.94492	-0.188237	0.850691	NA
Gm12846	0.568979	-1.25694	4.26506	-0.294708	0.768217	NA
L1td1	0	NA	NA	NA	NA	NA
Gm17376	0	NA	NA	NA	NA	NA
Kank4os	9.03277	0.260781	1.01453	0.257047	0.797143	NA
I0C0044D17Rik	0	NA	NA	NA	NA	NA
Gm12851	0.189548	-1.10658	4.98966	-0.221774	0.82449	NA
Angptl3	0	NA	NA	NA	NA	NA
Gm12852	3.90689	-0.289829	1.4045	-0.206357	0.836512	NA
Gm12705	0	NA	NA	NA	NA	NA
Gm12681	0.847457	-0.0677332	3.01607	-0.0224575	0.982083	NA
Gm10305	3.62733	-0.509176	1.4349	-0.354853	0.7227	NA
Gm12689	1.14927	1.1068	2.42743	0.455956	0.648422	NA
Gm37556	0	NA	NA	NA	NA	NA
Gm12685	0	NA	NA	NA	NA	NA
Gm12686	0	NA	NA	NA	NA	NA
Gm12684	0	NA	NA	NA	NA	NA
Gm12683	0	NA	NA	NA	NA	NA
Gm37117	0	NA	NA	NA	NA	NA
Gm12690	0	NA	NA	NA	NA	NA
Gm12687	0	NA	NA	NA	NA	NA
Gm12688	0	NA	NA	NA	NA	NA
Foxd3	0	NA	NA	NA	NA	NA
Gm23366	0	NA	NA	NA	NA	NA
Gm12682	0	NA	NA	NA	NA	NA
Gm26425	0.189548	-1.10658	4.98966	-0.221774	0.82449	NA
Gm12702	0	NA	NA	NA	NA	NA
Ror1	17.7633	-0.364858	0.694241	-0.525549	0.599201	NA
Gm12701	0.258856	-1.32154	4.83887	-0.27311	0.784769	NA
Gm12706	0	NA	NA	NA	NA	NA
Ube2u	0	NA	NA	NA	NA	NA
Ube2uos	0	NA	NA	NA	NA	NA
Ccdc50-ps	1.97816	2.01091	2.37449	0.846882	0.397061	NA
Gm12700	0	NA	NA	NA	NA	NA
Gm10577	0	NA	NA	NA	NA	NA
Gm10576	0	NA	NA	NA	NA	NA
Raver2	0.420006	0.280547	4.84405	0.0579157	0.953816	NA
Gm22100	0	NA	NA	NA	NA	NA
Gm24468	0	NA	NA	NA	NA	NA
Gm12785	0.258856	-1.32154	4.83887	-0.27311	0.784769	NA
Gm25124	0	NA	NA	NA	NA	NA
Gm12801	0	NA	NA	NA	NA	NA
Gm12796	0.0685111	-1.26674	4.97914	-0.254409	0.79918	NA
Gm12793	0	NA	NA	NA	NA	NA
E130102H24Rik	5.89412	-0.730033	1.16658	-0.625791	0.531452	NA
Mir101a	0	NA	NA	NA	NA	NA
0610043K17Rik	0.255931	1.18358	4.87416	0.242827	0.80814	NA
Gm12795	0	NA	NA	NA	NA	NA
Gm12798	0.106446	1.51814	4.94681	0.306893	0.758925	NA
Dnajc6	1.37153	-0.455307	2.24901	-0.202447	0.839567	NA
Gm22533	0	NA	NA	NA	NA	NA
Lepr	0.33983	0.273132	4.45073	0.0613679	0.951066	NA
B020004J07Rik	0.230458	0.917248	4.90012	0.187189	0.851512	NA
Gm12791	1.24314	-1.42502	2.63217	-0.541387	0.588241	NA
Gm12797	0	NA	NA	NA	NA	NA
C130073F10Rik	0	NA	NA	NA	NA	NA
Gm12792	0	NA	NA	NA	NA	NA
Gm12800	0.314357	0.279566	4.78565	0.0584177	0.953416	NA
Gm12794	8.87488	-1.16267	1.40223	-0.829155	0.407017	NA
Gm12790	0	NA	NA	NA	NA	NA
Gm12789	0.0809737	1.79372	4.98774	0.359626	0.719127	NA
Gm12799	2.42516	1.12777	1.83819	0.613523	0.539531	NA
Gm24869	0	NA	NA	NA	NA	NA
Gm12709	0	NA	NA	NA	NA	NA
Tctex1d1	0	NA	NA	NA	NA	NA
BB031773	0	NA	NA	NA	NA	NA
Insl5	0	NA	NA	NA	NA	NA
Wdr78	21.7599	-0.715804	0.664115	-1.07783	0.281109	NA
Gm12710	0	NA	NA	NA	NA	NA
Gm44037	2.64592	-1.00624	1.6744	-0.600957	0.547868	NA
4921539E11Rik	0	NA	NA	NA	NA	NA
4930456L15Rik	0	NA	NA	NA	NA	NA
Gm12718	0	NA	NA	NA	NA	NA
Gm23064	0	NA	NA	NA	NA	NA
Gm12720	0	NA	NA	NA	NA	NA
Gm12716	0	NA	NA	NA	NA	NA
Gm22801	0	NA	NA	NA	NA	NA
Gm25877	0	NA	NA	NA	NA	NA
Dab1	0.121037	0	4.99746	0	1	NA
Gm12719	0	NA	NA	NA	NA	NA
Gm12717	0	NA	NA	NA	NA	NA
C8b	0	NA	NA	NA	NA	NA
C8a	0	NA	NA	NA	NA	NA
Gm17662	0	NA	NA	NA	NA	NA
Fyb2	18.6455	-0.224007	0.694558	-0.322517	0.747061	NA
Gm12721	0	NA	NA	NA	NA	NA
Gm12722	1.09038	0.870555	2.75498	0.315993	0.752007	NA
Gm12723	0	NA	NA	NA	NA	NA
Gm12726	1.18789	1.22977	2.89665	0.424548	0.671167	NA
Gm12728	0.446276	0.605873	3.99137	0.151796	0.879348	NA
Gm24363	0	NA	NA	NA	NA	NA
Gm12729	0	NA	NA	NA	NA	NA
Gm12727	0.355018	-1.0391	4.85459	-0.214044	0.830512	NA
Gm26047	0	NA	NA	NA	NA	NA
Hspd1-ps4	0	NA	NA	NA	NA	NA
Gm12724	0.0838989	-0.93082	4.94492	-0.188237	0.850691	NA
Gm12731	0	NA	NA	NA	NA	NA
Gm12730	0	NA	NA	NA	NA	NA
Gm37253	0	NA	NA	NA	NA	NA
Pcsk9	18.7191	-0.441144	0.67226	-0.65621	0.511689	NA
Bsnd	0	NA	NA	NA	NA	NA
AL954352.1	0	NA	NA	NA	NA	NA
Tmem61	0	NA	NA	NA	NA	NA
2700068H02Rik	0.18742	2.87023	4.89295	0.586606	0.557468	NA
Gm12744	0.121037	0	4.99746	0	1	NA
Lexm	0	NA	NA	NA	NA	NA
Ttc22	0.167798	-1.47026	4.92228	-0.298696	0.765172	NA
Mroh7	0.665006	-1.33313	3.53856	-0.376744	0.706364	NA
Fam151a	0	NA	NA	NA	NA	NA
Gm12745	0	NA	NA	NA	NA	NA
Gm12746	0.0838989	-0.93082	4.94492	-0.188237	0.850691	NA
Gm12786	0	NA	NA	NA	NA	NA
Cdcp2	0	NA	NA	NA	NA	NA
Gm12802	0	NA	NA	NA	NA	NA
Ldlrad1	0.164873	1.20962	4.8782	0.247964	0.804163	NA
Gm12850	0.54184	0.902849	3.30179	0.273442	0.784513	NA
Dio1	0.248771	0.891828	4.83673	0.184387	0.85371	NA
Gm12870	0.106446	1.51814	4.94681	0.306893	0.758925	NA
Gm12869	0	NA	NA	NA	NA	NA
Gm24804	0	NA	NA	NA	NA	NA
Glis1	9.74859	0.0182704	0.936935	0.0195002	0.984442	NA
Dmrtb1	0	NA	NA	NA	NA	NA
Gm12899	0	NA	NA	NA	NA	NA
1700047F07Rik	0	NA	NA	NA	NA	NA
Gm25123	0	NA	NA	NA	NA	NA
Gm12906	0.725623	-0.615148	3.25265	-0.189122	0.849997	NA
Gm12907	0	NA	NA	NA	NA	NA
4933424M12Rik	0	NA	NA	NA	NA	NA
Lrp8os3	0.227483	1.56286	4.96259	0.314927	0.752817	NA
Lrp8os2	0	NA	NA	NA	NA	NA
Lrp8os1	0	NA	NA	NA	NA	NA
4930407G08Rik	0	NA	NA	NA	NA	NA
Slc1a7	0.377765	2.18062	4.81715	0.452678	0.65078	NA
Podn	5.89701	-0.411162	1.17757	-0.349162	0.726968	NA
Gm23354	0	NA	NA	NA	NA	NA
Mir6397	0	NA	NA	NA	NA	NA
Zyg11a	0.204936	-0.97104	4.96053	-0.195753	0.844803	NA
Gm12742	0	NA	NA	NA	NA	NA
Gm12740	0	NA	NA	NA	NA	NA
Shisal2a	0.242074	0	4.99746	0	1	NA
Gpx7	0	NA	NA	NA	NA	NA
Gm12738	0	NA	NA	NA	NA	NA
Gm24967	0.481286	4.10603	4.83289	0.849601	0.395547	NA
Gm12739	0	NA	NA	NA	NA	NA
Gm23138	0.407544	-0.700757	4.87066	-0.143873	0.885601	NA
Gm12737	3.61497	-0.126644	1.49906	-0.0844824	0.932673	NA
Gm25827	0	NA	NA	NA	NA	NA
Gm22345	0.236309	-2.69575	4.87307	-0.553194	0.580131	NA
Gm12743	7.93944	0.250275	0.996336	0.251195	0.801663	NA
Gm20731	1.97596	1.87127	2.37022	0.789491	0.429825	NA
Gm17354	10.5484	0.475069	0.99538	0.477274	0.633167	NA
3110021N24Rik	3.25465	0.276463	1.55663	0.177604	0.859034	NA
Gm12741	0	NA	NA	NA	NA	NA
Rab3b	20.0768	0.312752	0.654311	0.477987	0.632659	NA
Gm12736	0	NA	NA	NA	NA	NA
8030443G20Rik	0	NA	NA	NA	NA	NA
Gm23589	0	NA	NA	NA	NA	NA
Mir761	0.0685111	-1.26674	4.97914	-0.254409	0.79918	NA
Gm23743	0.724229	-0.83503	3.4176	-0.244332	0.806973	NA
Calr4	0.236309	-2.69575	4.87307	-0.553194	0.580131	NA
Gm12749	0.391559	0.283905	4.92794	0.0576113	0.954058	NA
Ttc39aos1	1.09674	0.815568	2.48221	0.328566	0.742484	NA
Ttc39a	9.50169	-0.360122	0.94365	-0.381627	0.702738	NA
4930522H14Rik	0	NA	NA	NA	NA	NA
Gm22497	0	NA	NA	NA	NA	NA
Gm12811	0.0685111	-1.26674	4.97914	-0.254409	0.79918	NA
Gm12803	0	NA	NA	NA	NA	NA
9630013D21Rik	20.7074	-0.146372	0.73138	-0.200131	0.841378	NA
Gm12808	0	NA	NA	NA	NA	NA
Dmrta2os	4.86203	-0.291899	1.27449	-0.229032	0.818844	NA
Elavl4	0	NA	NA	NA	NA	NA
Agbl4	0	NA	NA	NA	NA	NA
Gm12806	0	NA	NA	NA	NA	NA
Gm12807	0.258856	-1.32154	4.83887	-0.27311	0.784769	NA
Gm12804	0.271319	1.87319	4.83708	0.387256	0.698567	NA
Gm12805	0	NA	NA	NA	NA	NA
Bend5	0	NA	NA	NA	NA	NA
n-R5s191	0	NA	NA	NA	NA	NA
Gm12961	0.0685111	-1.26674	4.97914	-0.254409	0.79918	NA
Gm12960	0	NA	NA	NA	NA	NA
Slc5a9	0.106446	1.51814	4.94681	0.306893	0.758925	NA
Skint8	0.0809737	1.79372	4.98774	0.359626	0.719127	NA
Skint7	0.0809737	1.79372	4.98774	0.359626	0.719127	NA
Gm25844	0	NA	NA	NA	NA	NA
Skint1	0	NA	NA	NA	NA	NA
Skint4	0	NA	NA	NA	NA	NA
Gm12820	0	NA	NA	NA	NA	NA
Gm12815	0	NA	NA	NA	NA	NA
Skint3	0	NA	NA	NA	NA	NA
Skint9	0	NA	NA	NA	NA	NA
Gm12819	0	NA	NA	NA	NA	NA
Gm12821	0	NA	NA	NA	NA	NA
Skint2	0	NA	NA	NA	NA	NA
Gm12814	0	NA	NA	NA	NA	NA
Gm24099	0	NA	NA	NA	NA	NA
Gm12817	0	NA	NA	NA	NA	NA
Skint10	0	NA	NA	NA	NA	NA
Skint6	0	NA	NA	NA	NA	NA
Gm12823	0	NA	NA	NA	NA	NA
Gm12816	1.79101	-2.03481	2.38549	-0.852997	0.393661	NA
Gm12818	0.342755	-1.61901	4.81976	-0.335911	0.736938	NA
Gm12813	0	NA	NA	NA	NA	NA
Skint5	0.167798	-1.47026	4.92228	-0.298696	0.765172	NA
Gm12825	0	NA	NA	NA	NA	NA
AL627257.1	0	NA	NA	NA	NA	NA
Skint11	0	NA	NA	NA	NA	NA
Gm15741	0	NA	NA	NA	NA	NA
Gm28864	0	NA	NA	NA	NA	NA
Gm12829	0	NA	NA	NA	NA	NA
9130410C08Rik	0	NA	NA	NA	NA	NA
Gm12830	0	NA	NA	NA	NA	NA
Gm23230	0	NA	NA	NA	NA	NA
Foxd2	19.415	-0.0146267	0.651443	-0.0224527	0.982087	NA
Foxe3	0	NA	NA	NA	NA	NA
Gm24045	0.856248	0.611802	3.6988	0.165406	0.868625	NA
Tal1	0.372734	-1.89898	4.91844	-0.386094	0.699427	NA
Pdzk1ip1	0.164873	1.20962	4.8782	0.247964	0.804163	NA
Cyp4x1	0.0838989	-0.93082	4.94492	-0.188237	0.850691	NA
Cyp4x1os	0	NA	NA	NA	NA	NA
Cyp4a28-ps	0	NA	NA	NA	NA	NA
Cyp4a29-ps1	0	NA	NA	NA	NA	NA
AL645473.1	0	NA	NA	NA	NA	NA
Gm12834	0.0685111	-1.26674	4.97914	-0.254409	0.79918	NA
Cyp4a29	0	NA	NA	NA	NA	NA
Cyp4a12a	0	NA	NA	NA	NA	NA
Cyp4a30-ps	0	NA	NA	NA	NA	NA
Cyp4a12b	3.71154	0.372472	1.46773	0.253774	0.79967	NA
Gm12837	0	NA	NA	NA	NA	NA
Cyp4a30b	0	NA	NA	NA	NA	NA
Gm12838	0	NA	NA	NA	NA	NA
Gm12833	0	NA	NA	NA	NA	NA
Cyp4a14	0	NA	NA	NA	NA	NA
Cyp4a10	0	NA	NA	NA	NA	NA
Cyp4b1-ps1	0	NA	NA	NA	NA	NA
Cyp4a31	0	NA	NA	NA	NA	NA
Cyp4b1-ps2	0	NA	NA	NA	NA	NA
Cyp4a32	0	NA	NA	NA	NA	NA
Cyp4b1	0	NA	NA	NA	NA	NA
Gm12848	0	NA	NA	NA	NA	NA
Gm12849	0	NA	NA	NA	NA	NA
Tex38	0.607376	-0.372309	3.65757	-0.101791	0.918922	NA
Gm29434	0	NA	NA	NA	NA	NA
Kncn	0	NA	NA	NA	NA	NA
6430628N08Rik	0.121037	0	4.99746	0	1	NA
Faah	4.93296	0.321373	1.26175	0.254703	0.798952	NA
Tspan1	0	NA	NA	NA	NA	NA
1700042G07Rik	0	NA	NA	NA	NA	NA
Gm49337	0	NA	NA	NA	NA	NA
Gm12951	0.408341	-0.458921	4.14188	-0.1108	0.911775	NA
Llph-ps1	0.189548	-1.10658	4.98966	-0.221774	0.82449	NA
Gm12950	0	NA	NA	NA	NA	NA
Gm12953	0.212892	2.06278	4.92328	0.418985	0.675227	NA
C530005A16Rik	5.70437	0.176523	1.19804	0.147343	0.882861	NA
Ccdc17	12.242	-0.574679	0.839413	-0.68462	0.493584	NA
Gm25137	0	NA	NA	NA	NA	NA
Gm27688	0.149485	0.281359	4.95019	0.0568382	0.954674	NA
Hpdl	5.5842	0.632431	1.20886	0.523164	0.60086	NA
Gm12996	0.242921	3.27314	4.85904	0.673619	0.500553	NA
Rpl36-ps8	0	NA	NA	NA	NA	NA
Gm12994	0	NA	NA	NA	NA	NA
Gm12993	0.0685111	-1.26674	4.97914	-0.254409	0.79918	NA
Zswim5	0.311979	-2.39376	4.78816	-0.499932	0.617123	NA
Gm26355	0	NA	NA	NA	NA	NA
Gm25435	0	NA	NA	NA	NA	NA
Gm22092	0	NA	NA	NA	NA	NA
Gm12998	0	NA	NA	NA	NA	NA
1700021J08Rik	0.212892	2.06278	4.92328	0.418985	0.675227	NA
Gm12997	0	NA	NA	NA	NA	NA
Gm22335	0.190345	0.289214	4.86239	0.0594798	0.95257	NA
Ptch2	7.3655	-0.145422	1.18233	-0.122995	0.902111	NA
Tctex1d4	2.01266	-0.143911	1.85386	-0.077628	0.938124	NA
Best4-ps	0.0685111	-1.26674	4.97914	-0.254409	0.79918	NA
Gm13015	0.106446	1.51814	4.94681	0.306893	0.758925	NA
Gm22980	1.45846	1.0755	2.32577	0.46243	0.643773	NA
Snord38a	0	NA	NA	NA	NA	NA
Gm26330	0	NA	NA	NA	NA	NA
Snord55	4.45271	-0.459776	1.30797	-0.351519	0.725199	NA
Gm22398	0	NA	NA	NA	NA	NA
Gm25099	16.6044	0.503783	0.757365	0.665179	0.505936	NA
Gm23143	1.75887	-2.43913	2.75332	-0.885885	0.375679	NA
Gm23287	2.27655	0.309513	1.79108	0.172808	0.862802	NA
1700012C08Rik	0	NA	NA	NA	NA	NA
Armh1	0.510353	-4.20985	4.8121	-0.874847	0.381657	NA
Gm12843	1.8603	0.417157	1.93851	0.215195	0.829615	NA
Gm12828	0	NA	NA	NA	NA	NA
Gm12827	0	NA	NA	NA	NA	NA
Gm12826	0	NA	NA	NA	NA	NA
Gm25559	0.431622	-1.05774	4.9804	-0.212381	0.83181	NA
Gm12840	0.137022	-2.21579	4.88764	-0.453344	0.650301	NA
Gm12845	0.0685111	-1.26674	4.97914	-0.254409	0.79918	NA
Gm12844	9.31679	0.653157	0.972971	0.671302	0.502028	NA
Klf17	0.106446	1.51814	4.94681	0.306893	0.758925	NA
Gm12842	0	NA	NA	NA	NA	NA
Gm17114	0.161947	2.72484	4.89298	0.556888	0.577604	NA
Ccdc24	9.54481	0.474707	0.935676	0.507341	0.611915	NA
Gm12841	1.09305	-1.4519	2.49968	-0.580833	0.561353	NA
9530034E10Rik	0.242074	0	4.99746	0	1	NA
Gm23382	0	NA	NA	NA	NA	NA
Mir7226	0	NA	NA	NA	NA	NA
Gm12858	0.106446	1.51814	4.94681	0.306893	0.758925	NA
Mpl	0.0809737	1.79372	4.98774	0.359626	0.719127	NA
Tie1	0	NA	NA	NA	NA	NA
Gm12859	0	NA	NA	NA	NA	NA
Gm12857	0	NA	NA	NA	NA	NA
2610528J11Rik	0	NA	NA	NA	NA	NA
Tmem125	0	NA	NA	NA	NA	NA
Cfap57	0	NA	NA	NA	NA	NA
Gm12853	0	NA	NA	NA	NA	NA
Olfr62	0	NA	NA	NA	NA	NA
Olfr1343-ps1	0	NA	NA	NA	NA	NA
Olfr1342	0	NA	NA	NA	NA	NA
Olfr1341	0	NA	NA	NA	NA	NA
Olfr1340	0.242074	0	4.99746	0	1	NA
Olfr1339	0	NA	NA	NA	NA	NA
Olfr1338	0	NA	NA	NA	NA	NA
Olfr1337	0	NA	NA	NA	NA	NA
Gm12855	0	NA	NA	NA	NA	NA
Olfr1335	0	NA	NA	NA	NA	NA
Olfr1333	0	NA	NA	NA	NA	NA
Olfr1332-ps1	0	NA	NA	NA	NA	NA
Olfr1331	0	NA	NA	NA	NA	NA
Olfr1330	0.0809737	1.79372	4.98774	0.359626	0.719127	NA
Olfr1329	0	NA	NA	NA	NA	NA
Olfr1328	0	NA	NA	NA	NA	NA
Gm12856	1.03031	-0.504394	2.56183	-0.196888	0.843915	NA
Gm12863	0	NA	NA	NA	NA	NA
Lao1	0	NA	NA	NA	NA	NA
Gm12861	0	NA	NA	NA	NA	NA
Gm24352	0	NA	NA	NA	NA	NA
Gm12865	0	NA	NA	NA	NA	NA
Gm12864	0	NA	NA	NA	NA	NA
Gm12862	0	NA	NA	NA	NA	NA
Gm12866	0	NA	NA	NA	NA	NA
Mir1957a	2.83257	0.36157	1.76988	0.20429	0.838127	NA
Gm12867	0.106446	1.51814	4.94681	0.306893	0.758925	NA
Gm12868	0.363958	2.924	4.88289	0.598826	0.549289	NA
Ermap	1.30327	1.14756	2.52085	0.455229	0.648945	NA
Tmem269	1.68242	0.704942	2.04018	0.345529	0.729696	NA
Gm12898	0	NA	NA	NA	NA	NA
Gm12927	0	NA	NA	NA	NA	NA
Cldn19	0.0685111	-1.26674	4.97914	-0.254409	0.79918	NA
Gm37817	0	NA	NA	NA	NA	NA
Ccdc30	9.62826	0.163365	0.93292	0.175112	0.860992	NA
Ldha-ps2	0.507428	-2.18374	4.53983	-0.481019	0.630503	NA
Gm50484	0	NA	NA	NA	NA	NA
Zmynd12	1.6423	0.628607	2.0428	0.307719	0.758297	NA
Rimkla	0	NA	NA	NA	NA	NA
Gm12954	0	NA	NA	NA	NA	NA
Gm12956	0	NA	NA	NA	NA	NA
Gm12955	0.0685111	-1.26674	4.97914	-0.254409	0.79918	NA
Gm12957	0	NA	NA	NA	NA	NA
Rnu6-ps2	0	NA	NA	NA	NA	NA
Frg2f1	21.3612	-0.243992	0.62351	-0.391321	0.69556	NA
Gm12959	0	NA	NA	NA	NA	NA
Guca2a	0.582701	1.4627	3.6475	0.401013	0.68841	NA
Guca2b	0	NA	NA	NA	NA	NA
AL607142.1	0	NA	NA	NA	NA	NA
Edn2	0.242921	3.27314	4.85904	0.673619	0.500553	NA
Foxo6	20.8687	-0.324921	0.647665	-0.50168	0.615893	NA
Foxo6os	0	NA	NA	NA	NA	NA
Slfnl1	2.83041	-0.486929	1.61491	-0.301522	0.763017	NA
Gm8439	0	NA	NA	NA	NA	NA
Gm12860	0	NA	NA	NA	NA	NA
Gm45579	0	NA	NA	NA	NA	NA
Cited4	0.217996	-0.355766	4.89889	-0.0726218	0.942107	NA
Mir30c-1	0.121037	0	4.99746	0	1	NA
Mir30e	0.230458	0.917248	4.90012	0.187189	0.851512	NA
Mir30f	0	NA	NA	NA	NA	NA
Gm23936	0	NA	NA	NA	NA	NA
Rims3	0	NA	NA	NA	NA	NA
Gm12871	0	NA	NA	NA	NA	NA
Gm24678	0	NA	NA	NA	NA	NA
Mir7015	0.18742	2.87023	4.89295	0.586606	0.557468	NA
Col9a2	0	NA	NA	NA	NA	NA
Gm26186	0	NA	NA	NA	NA	NA
Gm23540	0.379943	0.653626	4.84342	0.134951	0.89265	NA
Tmco2	0	NA	NA	NA	NA	NA
Gm12882	0	NA	NA	NA	NA	NA
Gm12881	0	NA	NA	NA	NA	NA
Gm12879	0	NA	NA	NA	NA	NA
Gm22982	0	NA	NA	NA	NA	NA
Gm12890	0	NA	NA	NA	NA	NA
Gm12888	0	NA	NA	NA	NA	NA
Gm12889	0	NA	NA	NA	NA	NA
Gm12885	0	NA	NA	NA	NA	NA
Gm12884	0	NA	NA	NA	NA	NA
Gm12883	0	NA	NA	NA	NA	NA
Gm12886	0	NA	NA	NA	NA	NA
Gm12880	0	NA	NA	NA	NA	NA
Gm26162	0	NA	NA	NA	NA	NA
Gm12887	0	NA	NA	NA	NA	NA
Gm12878	0	NA	NA	NA	NA	NA
Gm12892	22.5952	0.0124612	0.693405	0.0179711	0.985662	NA
Gm12896	0	NA	NA	NA	NA	NA
Gm12897	0	NA	NA	NA	NA	NA
Gm12893	0	NA	NA	NA	NA	NA
Gm12895	0	NA	NA	NA	NA	NA
Gm12877	0	NA	NA	NA	NA	NA
Gm12874	0	NA	NA	NA	NA	NA
Gm12875	0	NA	NA	NA	NA	NA
Gm12876	0	NA	NA	NA	NA	NA
9530002B09Rik	0	NA	NA	NA	NA	NA
Gm12872	0	NA	NA	NA	NA	NA
Gm12873	0	NA	NA	NA	NA	NA
Gm12891	0.404107	-3.15011	4.85425	-0.648939	0.516378	NA
Mfsd2a	21.5535	0.098687	0.629943	0.15666	0.875513	NA
4933421A08Rik	1.47901	0.772015	2.16506	0.35658	0.721406	NA
Gm12923	0	NA	NA	NA	NA	NA
Bmp8b	0.0838989	-0.93082	4.94492	-0.188237	0.850691	NA
Gm17244	0.0685111	-1.26674	4.97914	-0.254409	0.79918	NA
Oxct2b	0	NA	NA	NA	NA	NA
Hpcal4	0.0838989	-0.93082	4.94492	-0.188237	0.850691	NA
Nt5c1a	0	NA	NA	NA	NA	NA
Gm12901	0	NA	NA	NA	NA	NA
Gm12900	0	NA	NA	NA	NA	NA
Gm25788	5.98034	0.117697	1.15669	0.101753	0.918953	NA
Gm22154	3.68477	0.37145	1.45266	0.255705	0.798179	NA
AL606917.1	0	NA	NA	NA	NA	NA
Bmp8a	1.51616	1.34319	2.35315	0.570805	0.568132	NA
Oxct2a	0.202011	1.67856	4.98739	0.336562	0.736447	NA
Gm12924	0	NA	NA	NA	NA	NA
Gm23548	0	NA	NA	NA	NA	NA
Mir6398	0	NA	NA	NA	NA	NA
Gm12926	0	NA	NA	NA	NA	NA
Gm12925	3.35772	-0.408905	1.51114	-0.270593	0.786704	NA
Gm12922	1.81279	1.40689	2.36042	0.596033	0.551153	NA
Rhbdl2	2.74099	0.904003	1.66904	0.541631	0.588072	NA
1700121C08Rik	0.242921	3.27314	4.85904	0.673619	0.500553	NA
Gm12904	0	NA	NA	NA	NA	NA
4933427I04Rik	0	NA	NA	NA	NA	NA
D130007C19Rik	18.8088	-0.4684	0.688644	-0.680178	0.496392	NA
Gm12903	0	NA	NA	NA	NA	NA
Gm12902	4.50513	-0.326977	1.3021	-0.251116	0.801725	NA
Gm37667	0	NA	NA	NA	NA	NA
Gm12916	0	NA	NA	NA	NA	NA
1700021L23Rik	0	NA	NA	NA	NA	NA
4933435F18Rik	0	NA	NA	NA	NA	NA
Gm22983	0	NA	NA	NA	NA	NA
1700057H15Rik	0	NA	NA	NA	NA	NA
Gm2164	0	NA	NA	NA	NA	NA
4933407E24Rik	0	NA	NA	NA	NA	NA
Pou3f1	0.106446	1.51814	4.94681	0.306893	0.758925	NA
Gm24480	0	NA	NA	NA	NA	NA
Gm12917	5.2344	-0.444468	1.32892	-0.334457	0.738035	NA
Mir697	1.29657	1.28993	2.27475	0.567065	0.57067	NA
Gm12915	0.843535	-0.527861	3.74909	-0.140797	0.88803	NA
Gm24721	0	NA	NA	NA	NA	NA
Mir698	0	NA	NA	NA	NA	NA
n-R5s192	0.493771	-1.95048	4.921	-0.396359	0.69184	NA
Maneal	0.848766	1.61313	3.63813	0.443396	0.657479	NA
Epha10	0	NA	NA	NA	NA	NA
1700125G02Rik	0	NA	NA	NA	NA	NA
Gm12930	0	NA	NA	NA	NA	NA
Rspo1	0	NA	NA	NA	NA	NA
Gm12931	0	NA	NA	NA	NA	NA
Dnali1	1.34183	-1.15458	2.25368	-0.512309	0.608435	NA
Gm12932	1.95448	0.83272	1.90842	0.43634	0.66259	NA
1700041M05Rik	0	NA	NA	NA	NA	NA
Grik3	0	NA	NA	NA	NA	NA
Ftl2-ps	9.27146	1.0079	0.979888	1.02859	0.303674	NA
Mir692-2	0	NA	NA	NA	NA	NA
2610028E06Rik	0.850383	-0.867789	3.04361	-0.285119	0.775553	NA
Csf3r	0	NA	NA	NA	NA	NA
Rpl28-ps3	2.61259	0.31664	1.69922	0.186345	0.852174	NA
Gm12946	0.680991	-1.92214	3.48819	-0.551042	0.581605	NA
Sh3d21	8.05932	-0.715603	1.01366	-0.705962	0.480212	NA
Gm25323	2.98898	-0.824241	1.61235	-0.511203	0.609209	NA
Tekt2	5.02126	0.530471	1.25288	0.423401	0.672002	NA
Gm12945	0.667931	-3.15366	4.0132	-0.78582	0.431973	NA
Gm12929	4.4874	1.65291	1.80939	0.913515	0.360972	NA
Gm12928	0.834909	2.00367	3.20801	0.624585	0.532243	NA
Gm12935	0	NA	NA	NA	NA	NA
Gm12934	0.164873	1.20962	4.8782	0.247964	0.804163	NA
Mir7119	0.0809737	1.79372	4.98774	0.359626	0.719127	NA
Gm12936	0	NA	NA	NA	NA	NA
Gm12933	2.00249	0.914565	1.87905	0.486718	0.626459	NA
Tfap2e	0.164873	1.20962	4.8782	0.247964	0.804163	NA
Gm12937	0	NA	NA	NA	NA	NA
Gm24161	0	NA	NA	NA	NA	NA
Gm25604	1.87351	0.685626	1.93756	0.35386	0.723444	NA
Gm12939	0	NA	NA	NA	NA	NA
Gm12941	0.258059	-1.86707	4.91795	-0.379643	0.70421	NA
Gm12944	0.220921	-2.98144	4.84951	-0.614792	0.538692	NA
Zmym6	0.242074	0	4.99746	0	1	NA
Gm25600	0	NA	NA	NA	NA	NA
Tmem35b	0.0809737	1.79372	4.98774	0.359626	0.719127	NA
Gm12943	0	NA	NA	NA	NA	NA
Dlgap3	0	NA	NA	NA	NA	NA
Gm22221	0	NA	NA	NA	NA	NA
Gm12948	0	NA	NA	NA	NA	NA
Gja4	0.91673	2.6682	3.569	0.747604	0.454699	NA
Gjb3	20.1137	0.172499	0.668233	0.258142	0.796297	NA
Gjb5	2.61372	0.12971	1.6562	0.0783178	0.937575	NA
Gm12947	0	NA	NA	NA	NA	NA
A630031M04Rik	0	NA	NA	NA	NA	NA
1700112K13Rik	0	NA	NA	NA	NA	NA
CK137956	0	NA	NA	NA	NA	NA
Csmd2	0	NA	NA	NA	NA	NA
Csmd2os	0	NA	NA	NA	NA	NA
Hmgb4	0	NA	NA	NA	NA	NA
Hmgb4os	0	NA	NA	NA	NA	NA
Tlr12	0	NA	NA	NA	NA	NA
Gm12958	0.106446	1.51814	4.94681	0.306893	0.758925	NA
A3galt2	3.92955	0.745406	1.43013	0.521217	0.602215	NA
Gm12968	0	NA	NA	NA	NA	NA
Gm12969	0.524324	2.60918	4.4497	0.586371	0.557626	NA
Gm15904	0	NA	NA	NA	NA	NA
1700086P04Rik	1.62699	-1.32004	2.46495	-0.535523	0.592288	NA
Tmem54	0	NA	NA	NA	NA	NA
Hpca	0.365302	-0.918631	4.81378	-0.190834	0.848656	NA
Gm15906	0	NA	NA	NA	NA	NA
Fndc5	6.91501	0.498127	1.08063	0.460961	0.644827	NA
Gm12976	1.19066	-0.210566	3.19777	-0.0658479	0.947499	NA
Gm22994	0.230458	0.917248	4.90012	0.187189	0.851512	NA
Gm12980	0	NA	NA	NA	NA	NA
Zbtb8b	0.886588	1.23816	3.76809	0.32859	0.742466	NA
Gm24621	0	NA	NA	NA	NA	NA
Tssk3	0.0685111	-1.26674	4.97914	-0.254409	0.79918	NA
Fam229a	0.377765	2.18062	4.81715	0.452678	0.65078	NA
Gm12979	0	NA	NA	NA	NA	NA
Lck	14.8772	0.538038	0.81672	0.658779	0.510038	NA
Mir8119	0	NA	NA	NA	NA	NA
Fam167b	0	NA	NA	NA	NA	NA
Dcdc2b	1.00325	-1.55709	3.02808	-0.514216	0.607101	NA
Mir7016	0.0685111	-1.26674	4.97914	-0.254409	0.79918	NA
Gm12967	0	NA	NA	NA	NA	NA
Gm28017	0	NA	NA	NA	NA	NA
Gm10571	5.33396	-0.286196	1.2168	-0.235204	0.814051	NA
Gm23845	0	NA	NA	NA	NA	NA
Gm12966	18.1945	-0.0380449	0.691156	-0.0550454	0.956102	NA
E330017L17Rik	0	NA	NA	NA	NA	NA
Spocd1	0.190345	0.289214	4.86239	0.0594798	0.95257	NA
1700003M07Rik	0.281403	-0.370959	4.83463	-0.0767295	0.938839	NA
Adgrb2	4.32868	3.9552	2.14425	1.84457	0.0651007	NA
Gm12963	1.29289	-1.53924	2.70567	-0.568893	0.569429	NA
Hcrtr1	0	NA	NA	NA	NA	NA
Ldc1	0	NA	NA	NA	NA	NA
Gm10570	1.66181	0.58397	2.08714	0.279795	0.779635	NA
Snord85	7.06702	-0.660006	1.28206	-0.514801	0.606692	NA
Gm12971	8.38077	-0.189577	0.982158	-0.193021	0.846943	NA
Gm24091	0.531756	1.94386	4.54203	0.427973	0.668671	NA
Gm23711	2.64292	-0.45814	1.81668	-0.252185	0.800898	NA
Gm12972	0.38785	-0.18723	4.81764	-0.0388636	0.968999	NA
Gm12970	0	NA	NA	NA	NA	NA
Gm26716	0	NA	NA	NA	NA	NA
Gm22660	0	NA	NA	NA	NA	NA
Laptm5	0	NA	NA	NA	NA	NA
Matn1	0.0685111	-1.26674	4.97914	-0.254409	0.79918	NA
Gm12973	0	NA	NA	NA	NA	NA
A930031H19Rik	0	NA	NA	NA	NA	NA
Gm25261	0	NA	NA	NA	NA	NA
Gm831	0	NA	NA	NA	NA	NA
Gm12962	0	NA	NA	NA	NA	NA
Gm16080	0	NA	NA	NA	NA	NA
Ptpru	4.06182	-1.29654	1.41924	-0.913547	0.360955	NA
Gm12978	0	NA	NA	NA	NA	NA
Gm50475	0	NA	NA	NA	NA	NA
Tmem200b	2.27431	0.00245066	1.82931	0.00133966	0.998931	NA
Gm27445	0	NA	NA	NA	NA	NA
Gm13063	0	NA	NA	NA	NA	NA
Gm10300	0	NA	NA	NA	NA	NA
Gm13214	0	NA	NA	NA	NA	NA
Gm37711	0	NA	NA	NA	NA	NA
Oprd1	0.310585	-1.07664	4.98408	-0.216016	0.828976	NA
Gm13215	0.565185	3.04784	4.21484	0.723121	0.469605	NA
Gm22033	0	NA	NA	NA	NA	NA
Rps15a-ps4	3.50025	-0.42748	1.45028	-0.294756	0.76818	NA
Gm13252	4.69739	-1.12843	1.78477	-0.632253	0.527221	NA
Gm28874	1.21528	-2.20423	2.79558	-0.788469	0.430422	NA
Gm28872	0	NA	NA	NA	NA	NA
Rab42	0.425857	-3.18669	4.78789	-0.665572	0.505685	NA
Snora16a	0	NA	NA	NA	NA	NA
Snora44	0	NA	NA	NA	NA	NA
Snora61	0	NA	NA	NA	NA	NA
Snord99	0	NA	NA	NA	NA	NA
Gm17300	0.0838989	-0.93082	4.94492	-0.188237	0.850691	NA
Snora73a	21.7303	-0.0542404	0.63995	-0.0847573	0.932454	NA
Gm25707	0	NA	NA	NA	NA	NA
Gm23055	0	NA	NA	NA	NA	NA
Gm12981	11.4526	-0.192071	0.855031	-0.224637	0.822262	NA
Gm12999	0.955896	0.268977	3.14086	0.0856381	0.931754	NA
Gm24762	0	NA	NA	NA	NA	NA
Ptafr	0.665803	-0.198653	3.07476	-0.0646077	0.948486	NA
Themis2	0.0685111	-1.26674	4.97914	-0.254409	0.79918	NA
Gm13022	0	NA	NA	NA	NA	NA
Gm22767	17.32	0.071408	0.729324	0.0979098	0.922004	NA
Gm13033	4.95198	0.702692	1.26454	0.555689	0.578423	NA
Gm24913	0	NA	NA	NA	NA	NA
Fgr	0	NA	NA	NA	NA	NA
Gm24636	0	NA	NA	NA	NA	NA
Mir7017	0.479777	-2.79436	4.53353	-0.616376	0.537646	NA
Gpr3	6.72407	1.07325	1.16566	0.92073	0.357192	NA
Cd164l2	0.692669	-2.14648	3.95442	-0.542804	0.587264	NA
Gm13259	0	NA	NA	NA	NA	NA
Mir5122	0	NA	NA	NA	NA	NA
Gm13257	0.121037	0	4.99746	0	1	NA
Trnp1	20.2651	0.136526	0.66244	0.206096	0.836716	NA
Kdf1	0.0838989	-0.93082	4.94492	-0.188237	0.850691	NA
Nr0b2	0	NA	NA	NA	NA	NA
Gm23158	0.0685111	-1.26674	4.97914	-0.254409	0.79918	NA
Sfn	6.34065	-0.20897	1.10635	-0.188882	0.850186	NA
Gm13213	0.329745	2.02419	4.77571	0.423851	0.671674	NA
Gm22662	0	NA	NA	NA	NA	NA
Mir7227	0.308457	2.75978	4.89238	0.564097	0.572688	NA
Gm25270	0	NA	NA	NA	NA	NA
Gm12974	0.464589	-0.00700195	4.81287	-0.00145484	0.998839	NA
Rps6ka1	19.5767	-0.471395	0.678267	-0.694999	0.487056	NA
Gm12977	0.106446	1.51814	4.94681	0.306893	0.758925	NA
Gm12985	0	NA	NA	NA	NA	NA
Gm22523	0	NA	NA	NA	NA	NA
Lin28a	0	NA	NA	NA	NA	NA
Gm13061	0	NA	NA	NA	NA	NA
Zfp683	0	NA	NA	NA	NA	NA
Crybg2	0.174957	-0.686619	4.87589	-0.140819	0.888013	NA
Cd52	0	NA	NA	NA	NA	NA
Ubxn11	13.9899	-0.115659	0.777331	-0.14879	0.881719	NA
Gm27619	0	NA	NA	NA	NA	NA
Zpld2	0	NA	NA	NA	NA	NA
Gm13131	0	NA	NA	NA	NA	NA
Catsper4	0	NA	NA	NA	NA	NA
Cnksr1	0.697973	-0.125175	3.32909	-0.0376004	0.970006	NA
E130218I03Rik	0.137022	-2.21579	4.88764	-0.453344	0.650301	NA
Gm30191	0.0809737	1.79372	4.98774	0.359626	0.719127	NA
Grrp1	0.227483	1.56286	4.96259	0.314927	0.752817	NA
Trim63	5.53643	0.443529	1.25665	0.352946	0.724129	NA
Gm13195	0	NA	NA	NA	NA	NA
Slc30a2	0	NA	NA	NA	NA	NA
Extl1	10.0352	0.0533382	1.17422	0.0454243	0.963769	NA
1700021N21Rik	0	NA	NA	NA	NA	NA
Gm23634	0	NA	NA	NA	NA	NA
Gm13250	0	NA	NA	NA	NA	NA
Mir6403	0.664272	0.127058	3.38944	0.0374863	0.970097	NA
Rhd	4.31119	0.685686	1.71856	0.398989	0.689901	NA
Gm16225	0.258856	-1.32154	4.83887	-0.27311	0.784769	NA
Gm16224	1.41821	0.843143	2.24817	0.375035	0.707635	NA
Gm12983	0.0685111	-1.26674	4.97914	-0.254409	0.79918	NA
Gm12984	0.106446	1.51814	4.94681	0.306893	0.758925	NA
Gm12982	0	NA	NA	NA	NA	NA
Ncmap	0.0685111	-1.26674	4.97914	-0.254409	0.79918	NA
Gm12991	0	NA	NA	NA	NA	NA
Gm12990	0.270522	0.282954	4.93579	0.0573269	0.954285	NA
Mir700	0.394484	-2.16181	4.89231	-0.44188	0.658576	NA
Gm15979	0.248771	0.891828	4.83673	0.184387	0.85371	NA
Gm37270	0	NA	NA	NA	NA	NA
Stpg1	0.167798	-1.47026	4.92228	-0.298696	0.765172	NA
Gm25317	0	NA	NA	NA	NA	NA
Grhl3	12.6151	0.406256	0.824957	0.492458	0.622396	NA
Gm23106	0	NA	NA	NA	NA	NA
1700029M20Rik	0	NA	NA	NA	NA	NA
Ifnlr1	0.410719	2.62168	4.75371	0.551502	0.58129	NA
Gm12989	2.50358	-1.52979	1.82996	-0.835968	0.403173	NA
Il22ra1	0.0809737	1.79372	4.98774	0.359626	0.719127	NA
Gm12988	0.0809737	1.79372	4.98774	0.359626	0.719127	NA
Myom3	10.2311	0.317655	0.890652	0.356654	0.721351	NA
Gm13000	0	NA	NA	NA	NA	NA
Gm13006	0	NA	NA	NA	NA	NA
Cnr2	0	NA	NA	NA	NA	NA
Gm13007	0.242074	0	4.99746	0	1	NA
Gm13008	0	NA	NA	NA	NA	NA
Gm24362	4.64386	0.543475	1.67442	0.324574	0.745503	NA
Gm13009	0	NA	NA	NA	NA	NA
Gm26001	0	NA	NA	NA	NA	NA
Gm13013	0.220921	-2.98144	4.84951	-0.614792	0.538692	NA
Gm27022	0	NA	NA	NA	NA	NA
Htr1d	3.25298	0.406662	1.50338	0.270499	0.786777	NA
6030445D17Rik	5.73074	0.453091	1.17632	0.385177	0.700106	NA
Gm12987	6.5598	-2.10311	1.29883	-1.61923	0.105397	NA
Gm12986	0	NA	NA	NA	NA	NA
Gm22180	0	NA	NA	NA	NA	NA
Tex46	0	NA	NA	NA	NA	NA
Lactbl1	0	NA	NA	NA	NA	NA
Gm37583	0	NA	NA	NA	NA	NA
C1qb	0	NA	NA	NA	NA	NA
C1qc	0	NA	NA	NA	NA	NA
C1qa	0	NA	NA	NA	NA	NA
Epha8	0.0838989	-0.93082	4.94492	-0.188237	0.850691	NA
Gm23834	0	NA	NA	NA	NA	NA
1700037C06Rik	0	NA	NA	NA	NA	NA
Gm13001	0	NA	NA	NA	NA	NA
Gm13003	0	NA	NA	NA	NA	NA
Gm25399	0	NA	NA	NA	NA	NA
Gm23263	0	NA	NA	NA	NA	NA
Gm13005	0	NA	NA	NA	NA	NA
Gm13002	0.273447	-2.18454	4.89243	-0.446513	0.655227	NA
Gm25772	0	NA	NA	NA	NA	NA
2810405F17Rik	9.62873	-0.63521	0.9421	-0.674249	0.500153	NA
Rpl31-ps10	3.73857	-0.598774	2.62648	-0.227976	0.819665	NA
Cela3a	0	NA	NA	NA	NA	NA
Cela3b	0.15241	-2.30688	4.89306	-0.471461	0.637312	NA
Gm13010	0.629923	1.07694	4.21318	0.255612	0.79825	NA
1700013G24Rik	1.89102	0.252647	1.91941	0.131628	0.895279	NA
Mir7018	0.174957	-0.686619	4.87589	-0.140819	0.888013	NA
Ldlrad2	0	NA	NA	NA	NA	NA
Rap1gapos	0.296791	0.772849	4.83886	0.159717	0.873104	NA
Alpl	1.63498	-2.07549	2.36351	-0.878138	0.379869	NA
Gm13012	0	NA	NA	NA	NA	NA
1700095J12Rik	0	NA	NA	NA	NA	NA
Mir6399	0.556431	-0.161042	3.7937	-0.0424499	0.96614	NA
2310026L22Rik	0.762164	1.22269	3.37271	0.362526	0.716959	NA
Sh2d5	7.49023	-0.580506	1.03804	-0.559234	0.576002	NA
Kif17	1.83961	0.640285	2.0816	0.307592	0.758392	NA
Mir7019	0	NA	NA	NA	NA	NA
Gm27646	0	NA	NA	NA	NA	NA
Fam43b	1.03673	0.215794	3.42915	0.0629293	0.949823	NA
AB041806	0	NA	NA	NA	NA	NA
Rpl38-ps1	11.3502	0.336399	0.913357	0.368311	0.712642	NA
Camk2n1	9.7302	-0.822947	0.956037	-0.860789	0.389354	NA
Vwa5b1	0	NA	NA	NA	NA	NA
Gm22961	0	NA	NA	NA	NA	NA
Ubxn10	0.0838989	-0.93082	4.94492	-0.188237	0.850691	NA
Pla2g2c	0	NA	NA	NA	NA	NA
Pla2g2f	0	NA	NA	NA	NA	NA
Pla2g2d	0.121037	0	4.99746	0	1	NA
Pla2g5	1.809	-1.86435	2.40859	-0.774042	0.438906	NA
Gm25280	0.121037	0	4.99746	0	1	NA
Pla2g2a	0	NA	NA	NA	NA	NA
Gm13030	0.501527	-2.14396	4.63384	-0.462673	0.643599	NA
Rnf186	0	NA	NA	NA	NA	NA
Htr6	1.25653	-1.10133	2.36757	-0.465172	0.641808	NA
Gm45533	0	NA	NA	NA	NA	NA
Hspe1-ps4	0	NA	NA	NA	NA	NA
Gm16287	0.900581	-0.603481	2.9467	-0.204799	0.837729	NA
AL807811.1	0	NA	NA	NA	NA	NA
Gm25732	0	NA	NA	NA	NA	NA
Gm24245	0.0685111	-1.26674	4.97914	-0.254409	0.79918	NA
Gm13019	0	NA	NA	NA	NA	NA
Ccnd3-ps	1.90779	-0.261477	1.94247	-0.134611	0.89292	NA
Gm25571	0	NA	NA	NA	NA	NA
Gm21969	0.286507	-0.724818	4.87688	-0.148623	0.881851	NA
Mir7020	0.30482	-3.31587	4.83899	-0.68524	0.493192	NA
Tas1r2	10.9494	0.654	0.859811	0.760632	0.446877	NA
Pax7	6.9995	0.647889	1.08931	0.59477	0.551997	NA
Gm1667	0	NA	NA	NA	NA	NA
Gm13028	0	NA	NA	NA	NA	NA
4933427I22Rik	0	NA	NA	NA	NA	NA
Klhdc7a	9.04959	0.782901	1.48269	0.528029	0.597479	NA
Mir2139	0	NA	NA	NA	NA	NA
Igsf21	0	NA	NA	NA	NA	NA
Gm13027	0	NA	NA	NA	NA	NA
Gm13029	0	NA	NA	NA	NA	NA
Gm9867	0	NA	NA	NA	NA	NA
Gm13016	0	NA	NA	NA	NA	NA
Gm13017	0	NA	NA	NA	NA	NA
Gm13021	0	NA	NA	NA	NA	NA
Gm13026	0	NA	NA	NA	NA	NA
Gm50453	0.167798	-1.47026	4.92228	-0.298696	0.765172	NA
Gm13025	0.0838989	-0.93082	4.94492	-0.188237	0.850691	NA
Gm23045	0	NA	NA	NA	NA	NA
Gm25951	0	NA	NA	NA	NA	NA
Padi6	0	NA	NA	NA	NA	NA
Padi4	0	NA	NA	NA	NA	NA
Padi3	2.29101	-1.06483	1.79157	-0.594355	0.552275	NA
Gm13032	0	NA	NA	NA	NA	NA
Padi1	0	NA	NA	NA	NA	NA
4930515B02Rik	0	NA	NA	NA	NA	NA
Padi2	7.67519	0.617401	1.08373	0.569699	0.568882	NA
Gm26226	0	NA	NA	NA	NA	NA
Gm13031	0.189548	-1.10658	4.98966	-0.221774	0.82449	NA
Mfap2	5.58882	-1.36125	1.20205	-1.13244	0.25745	NA
Gm13047	0.34852	1.59099	4.96954	0.320149	0.748856	NA
Spata21	0.0685111	-1.26674	4.97914	-0.254409	0.79918	NA
4921514A10Rik	0.325973	-0.997619	4.96741	-0.200833	0.840829	NA
Cplane2	17.1892	-0.700446	0.759162	-0.922657	0.356186	NA
C630004L07Rik	2.32698	1.06378	1.78208	0.596935	0.550551	NA
Gm13055	0.149485	0.281359	4.95019	0.0568382	0.954674	NA
Gm13056	18.2304	0.00322023	0.693011	0.00464672	0.996293	NA
Gm25690	0	NA	NA	NA	NA	NA
Gm13074	0.0809737	1.79372	4.98774	0.359626	0.719127	NA
Gm13076	0	NA	NA	NA	NA	NA
Fam131c	3.23199	1.17625	1.51924	0.774238	0.43879	NA
Clcnka	0.202011	1.67856	4.98739	0.336562	0.736447	NA
Gm13075	0.0685111	-1.26674	4.97914	-0.254409	0.79918	NA
Clcnkb	0.619177	-1.30276	4.11486	-0.316598	0.751549	NA
Hspb7	2.93382	1.36199	1.58663	0.858419	0.390661	NA
Srarp	0	NA	NA	NA	NA	NA
B330016D10Rik	11.3764	-0.0911189	0.858256	-0.106167	0.915449	NA
Tmem82	0.811578	0.00334439	3.12476	0.00107029	0.999146	NA
AI507597	0	NA	NA	NA	NA	NA
Slc25a34	1.44666	0.776616	2.24824	0.345433	0.729769	NA
Rsc1a1	0	NA	NA	NA	NA	NA
Agmat	0.812447	-1.59235	3.14761	-0.505891	0.612934	NA
Cela2a	0	NA	NA	NA	NA	NA
Ctrc	0	NA	NA	NA	NA	NA
Ctrcos	0	NA	NA	NA	NA	NA
Gm29367	0.15241	-2.30688	4.89306	-0.471461	0.637312	NA
Fhad1os2	0	NA	NA	NA	NA	NA
Fhad1	0.106446	1.51814	4.94681	0.306893	0.758925	NA
Gm13059	0	NA	NA	NA	NA	NA
Fhad1os1	0	NA	NA	NA	NA	NA
4930455G09Rik	0	NA	NA	NA	NA	NA
Tmem51	0	NA	NA	NA	NA	NA
Gm13053	0	NA	NA	NA	NA	NA
Tmem51os1	0.0685111	-1.26674	4.97914	-0.254409	0.79918	NA
Kazn	0	NA	NA	NA	NA	NA
Gm13062	0	NA	NA	NA	NA	NA
Gm13052	0	NA	NA	NA	NA	NA
6330411D24Rik	0	NA	NA	NA	NA	NA
Gm37624	0	NA	NA	NA	NA	NA
Mir7021	0.167798	-1.47026	4.92228	-0.298696	0.765172	NA
Gm13038	0	NA	NA	NA	NA	NA
Gm13039	0.440375	2.49745	4.91916	0.507698	0.611665	NA
Gm22039	0	NA	NA	NA	NA	NA
Eef2-ps2	6.07076	2.02117	1.45275	1.39127	0.164144	NA
Gm26313	0	NA	NA	NA	NA	NA
Lrrc38	0.106446	1.51814	4.94681	0.306893	0.758925	NA
Anp32b-ps1	6.5771	-0.76952	1.12311	-0.685169	0.493237	NA
Pramel1	0	NA	NA	NA	NA	NA
Gm13045	0	NA	NA	NA	NA	NA
Oog4	0	NA	NA	NA	NA	NA
Gm13042	0	NA	NA	NA	NA	NA
Gm13046	0	NA	NA	NA	NA	NA
Gm13041	0	NA	NA	NA	NA	NA
Gm13043	0	NA	NA	NA	NA	NA
Gm13040	0	NA	NA	NA	NA	NA
BC080695	0.282984	2.3891	4.92512	0.485085	0.627616	NA
Gm13057	0	NA	NA	NA	NA	NA
Gm13058	0	NA	NA	NA	NA	NA
Gm13080	1.06253	0.095238	2.7475	0.0346635	0.972348	NA
Gm13083	0.233384	-0.658908	4.8832	-0.134934	0.892664	NA
Gm13088	0	NA	NA	NA	NA	NA
Gm13085	0	NA	NA	NA	NA	NA
Gm13082	0.273447	-2.18454	4.89243	-0.446513	0.655227	NA
Gm13089	0	NA	NA	NA	NA	NA
Gm13078	0.898987	-1.62457	3.11046	-0.522293	0.601467	NA
Gm13087	0	NA	NA	NA	NA	NA
Gm13081	0	NA	NA	NA	NA	NA
Gm13023	0	NA	NA	NA	NA	NA
Gm13084	0	NA	NA	NA	NA	NA
Gm13103	0	NA	NA	NA	NA	NA
Pramef6	0.377765	2.18062	4.81715	0.452678	0.65078	NA
Gm13100	0	NA	NA	NA	NA	NA
Gm13106	0.268394	3.53337	4.85013	0.728512	0.4663	NA
Pramef25	0.0809737	1.79372	4.98774	0.359626	0.719127	NA
Gm13101	0	NA	NA	NA	NA	NA
Pramef17	0	NA	NA	NA	NA	NA
Gm13108	0	NA	NA	NA	NA	NA
Gm13104	0	NA	NA	NA	NA	NA
Pramel4	0	NA	NA	NA	NA	NA
Gm13102	0	NA	NA	NA	NA	NA
Oog3	0	NA	NA	NA	NA	NA
Oog2	0	NA	NA	NA	NA	NA
C87977	0	NA	NA	NA	NA	NA
Gm13123	0.606579	-0.776373	4.30972	-0.180145	0.857039	NA
Pramel5	0	NA	NA	NA	NA	NA
Gm13120	0	NA	NA	NA	NA	NA
Gm13130	0	NA	NA	NA	NA	NA
Gm13128	0	NA	NA	NA	NA	NA
Gm13122	0	NA	NA	NA	NA	NA
Gm13119	0.398256	0.132567	4.73465	0.0279993	0.977663	NA
Pramef20	0	NA	NA	NA	NA	NA
Pramef12	0	NA	NA	NA	NA	NA
Pramef12os	0	NA	NA	NA	NA	NA
1700012P22Rik	0	NA	NA	NA	NA	NA
Gm9944	0	NA	NA	NA	NA	NA
Aadacl3	0	NA	NA	NA	NA	NA
AL607073.1	0	NA	NA	NA	NA	NA
Gm13118	0	NA	NA	NA	NA	NA
Aadacl4fm1	0	NA	NA	NA	NA	NA
Gm13121	0	NA	NA	NA	NA	NA
Gm13126	0.0838989	-0.93082	4.94492	-0.188237	0.850691	NA
Aadacl4fm2	0	NA	NA	NA	NA	NA
Gm13127	8.79524	0.151606	0.967889	0.156635	0.875532	NA
Aadacl4	0	NA	NA	NA	NA	NA
Aadacl4fm4	0	NA	NA	NA	NA	NA
AAdacl4fm3	0.212892	2.06278	4.92328	0.418985	0.675227	NA
Gm25938	0	NA	NA	NA	NA	NA
Aadacl4fm5	0	NA	NA	NA	NA	NA
Prdx2-ps2	0	NA	NA	NA	NA	NA
Gm38074	0.413644	1.85334	4.76133	0.389248	0.697093	NA
Tnfrsf8	1.36675	-0.139171	2.24271	-0.0620548	0.950519	NA
Gm13024	0	NA	NA	NA	NA	NA
Gm13224	0	NA	NA	NA	NA	NA
Platr16	5.82799	0.603577	1.43915	0.419399	0.674925	NA
Gm13230	5.87328	-0.34216	1.15029	-0.297456	0.766119	NA
Gm13223	0.715217	-1.87586	4.0032	-0.46859	0.639362	NA
Smarca5-ps	1.53774	-1.08835	2.15035	-0.506129	0.612766	NA
Gm13229	0	NA	NA	NA	NA	NA
Zfp990	0.99347	1.89298	3.02705	0.625354	0.531739	NA
Gm21978	0	NA	NA	NA	NA	NA
Gm13228	0.0685111	-1.26674	4.97914	-0.254409	0.79918	NA
Gm13226	0.970537	1.58843	3.04644	0.521405	0.602085	NA
Gm13222	0	NA	NA	NA	NA	NA
Gm13212	1.55031	1.72294	2.20389	0.781775	0.434347	NA
Gm13234	0.0685111	-1.26674	4.97914	-0.254409	0.79918	NA
Gm13231	0.149485	0.281359	4.95019	0.0568382	0.954674	NA
Gm13249	0	NA	NA	NA	NA	NA
Zfp980	0.149485	0.281359	4.95019	0.0568382	0.954674	NA
Gm13239	0.0685111	-1.26674	4.97914	-0.254409	0.79918	NA
Gm13232	0	NA	NA	NA	NA	NA
Gm13244	0	NA	NA	NA	NA	NA
Gm13236	0	NA	NA	NA	NA	NA
Gm13243	0.227483	1.56286	4.96259	0.314927	0.752817	NA
Vmn2r-ps15	0	NA	NA	NA	NA	NA
Znf41-ps	0.317283	-0.879955	4.81911	-0.182597	0.855114	NA
Gm13238	0	NA	NA	NA	NA	NA
Gm13246	0	NA	NA	NA	NA	NA
Zfp986	0	NA	NA	NA	NA	NA
Gm13036	0.137022	-2.21579	4.88764	-0.453344	0.650301	NA
Gm13034	0.0809737	1.79372	4.98774	0.359626	0.719127	NA
Gm13035	0	NA	NA	NA	NA	NA
Zfp987	0	NA	NA	NA	NA	NA
Zfp600	0.161947	2.72484	4.89298	0.556888	0.577604	NA
Gm13165	0	NA	NA	NA	NA	NA
Gm13170	0	NA	NA	NA	NA	NA
Gm13167	0	NA	NA	NA	NA	NA
Gm13169	0.880326	1.23623	3.21636	0.384357	0.700714	NA
Gm13166	4.04047	-1.09321	2.15532	-0.507215	0.612004	NA
Gm13168	0	NA	NA	NA	NA	NA
Vmn2r-ps17	0	NA	NA	NA	NA	NA
Zfp992	2.9729	0.519812	1.70868	0.304218	0.760962	NA
Gm13241	0	NA	NA	NA	NA	NA
Gm13245	0	NA	NA	NA	NA	NA
Zfp981	0.730841	2.69575	4.03525	0.66805	0.504102	NA
1700095A21Rik	0	NA	NA	NA	NA	NA
Gm13237	0	NA	NA	NA	NA	NA
Gm13233	0	NA	NA	NA	NA	NA
Gm13240	0.0685111	-1.26674	4.97914	-0.254409	0.79918	NA
Vmn2r-ps16	0	NA	NA	NA	NA	NA
Zfp993	0.0685111	-1.26674	4.97914	-0.254409	0.79918	NA
Gm21411	0.323048	1.64939	4.98184	0.33108	0.740584	NA
Gm20760	0.0685111	-1.26674	4.97914	-0.254409	0.79918	NA
Gm13140	2.57996	-0.154594	1.68754	-0.091609	0.927009	NA
Gm13149	0	NA	NA	NA	NA	NA
Zfp989	0	NA	NA	NA	NA	NA
Rex2	0.0685111	-1.26674	4.97914	-0.254409	0.79918	NA
Gm13153	0	NA	NA	NA	NA	NA
4933438K21Rik	0	NA	NA	NA	NA	NA
Gm13160	0.404021	2.26373	4.94095	0.458157	0.646839	NA
Gm13142	0.161947	2.72484	4.89298	0.556888	0.577604	NA
Gm13162	0.0838989	-0.93082	4.94492	-0.188237	0.850691	NA
Vmn2r-ps18	0	NA	NA	NA	NA	NA
Zfp991	0.710897	2.26116	3.50031	0.645988	0.518287	NA
Gm13146	0	NA	NA	NA	NA	NA
Gm13163	0	NA	NA	NA	NA	NA
Gm13147	0.0809737	1.79372	4.98774	0.359626	0.719127	NA
Gm13158	0	NA	NA	NA	NA	NA
Gm13135	0.0809737	1.79372	4.98774	0.359626	0.719127	NA
Gm13144	0.0809737	1.79372	4.98774	0.359626	0.719127	NA
Zfp988	0	NA	NA	NA	NA	NA
Zfp978	0	NA	NA	NA	NA	NA
Gm8178	0	NA	NA	NA	NA	NA
Gm13161	0.220921	-2.98144	4.84951	-0.614792	0.538692	NA
Vmn2r-ps19	0	NA	NA	NA	NA	NA
Zfp982	0.190345	0.289214	4.86239	0.0594798	0.95257	NA
Gm15951	0	NA	NA	NA	NA	NA
Vmn2r-ps20	0	NA	NA	NA	NA	NA
Gm13141	0	NA	NA	NA	NA	NA
Zfp985	8.89688	-0.256137	1.04318	-0.245535	0.806042	NA
Zfp979	2.35679	-0.563121	1.74073	-0.323496	0.74632	NA
Gm13155	0	NA	NA	NA	NA	NA
Gm16211	0	NA	NA	NA	NA	NA
Zfp534	0.0685111	-1.26674	4.97914	-0.254409	0.79918	NA
Gm13137	0	NA	NA	NA	NA	NA
Gm13136	1.68946	0.491644	2.12567	0.231289	0.817091	NA
Gm13148	0	NA	NA	NA	NA	NA
Zfp984	0.523015	1.0261	4.39684	0.233373	0.815472	NA
Gm20707	0.420803	1.00099	4.09619	0.244371	0.806944	NA
Rps19-ps3	10.6928	-0.655338	0.875956	-0.74814	0.454376	NA
Gm13156	0.289432	-3.4006	4.83219	-0.703738	0.481596	NA
Nppb	0.314357	0.279566	4.78565	0.0584177	0.953416	NA
Nppa	0	NA	NA	NA	NA	NA
Gm13054	4.34725	0.0957947	1.38315	0.0692582	0.944784	NA
Gm13207	0	NA	NA	NA	NA	NA
Chchd2-ps	2.43346	0.0665228	1.70161	0.0390941	0.968815	NA
Gm13201	0.453707	0.096417	4.76725	0.0202249	0.983864	NA
Draxin	1.53188	-0.00828941	2.19534	-0.00377591	0.996987	NA
Mir7022	0.0685111	-1.26674	4.97914	-0.254409	0.79918	NA
Fbxo44	16.145	-0.218317	1.07061	-0.203919	0.838417	NA
Fbxo2	2.26123	-0.120183	1.83235	-0.0655898	0.947704	NA
Disp3	0.591327	-2.51095	4.24805	-0.591084	0.554464	NA
Gm13206	0	NA	NA	NA	NA	NA
Gm13200	0	NA	NA	NA	NA	NA
Gm23303	1.6778	0.168575	2.0682	0.081508	0.935038	NA
Angptl7	0.274244	-0.191642	4.83967	-0.0395982	0.968414	NA
Gm24002	0.573213	-0.0187758	3.57896	-0.00524615	0.995814	NA
Gm23318	0.9486	-0.742352	2.97485	-0.249543	0.802941	NA
Gm13204	0	NA	NA	NA	NA	NA
Gm13209	0	NA	NA	NA	NA	NA
Masp2	3.69464	0.160908	1.48303	0.1085	0.913599	NA
Gm572	0	NA	NA	NA	NA	NA
Gm13203	0.422932	-1.3173	4.1648	-0.316293	0.75178	NA
Casz1	3.97272	-0.796391	1.42041	-0.560676	0.575018	NA
Gm15969	0	NA	NA	NA	NA	NA
Gm13205	7.63181	-0.617165	1.08802	-0.567237	0.570553	NA
Gm17029	3.11297	0.532393	1.5563	0.342088	0.732285	NA
Gm9506	0.121037	0	4.99746	0	1	NA
Cort	2.88862	0.507427	1.62409	0.312439	0.754707	NA
Rpsa-ps12	1.17979	-0.264157	2.37916	-0.11103	0.911593	NA
Ube4bos3	0	NA	NA	NA	NA	NA
Ube4bos2	0	NA	NA	NA	NA	NA
Ube4bos1	0.0809737	1.79372	4.98774	0.359626	0.719127	NA
Rbp7	0.236309	-2.69575	4.87307	-0.553194	0.580131	NA
Trmt112-ps2	1.34899	-0.804802	2.24542	-0.358419	0.72003	NA
Tmem274	0.164873	1.20962	4.8782	0.247964	0.804163	NA
Gm13071	5.88555	-1.17556	1.30192	-0.902942	0.366557	NA
Gm24381	0	NA	NA	NA	NA	NA
Mir5616	0.15241	-2.30688	4.89306	-0.471461	0.637312	NA
Gm13066	0.121037	0	4.99746	0	1	NA
Mir7023	0	NA	NA	NA	NA	NA
Gm13068	0	NA	NA	NA	NA	NA
Gm16188	0	NA	NA	NA	NA	NA
Gm13073	0.289432	-3.4006	4.83219	-0.703738	0.481596	NA
Gm13065	0	NA	NA	NA	NA	NA
Gm13064	0	NA	NA	NA	NA	NA
n-R5s193	0	NA	NA	NA	NA	NA
Gm47301	0	NA	NA	NA	NA	NA
Gm13070	0.121037	0	4.99746	0	1	NA
Gm13067	17.0985	0.0617484	0.696989	0.0885931	0.929405	NA
Mir34a	0.174957	-0.686619	4.87589	-0.140819	0.888013	NA
AL606971.1	0	NA	NA	NA	NA	NA
Gm13093	0	NA	NA	NA	NA	NA
Slc2a5	0.486339	-0.517398	3.94232	-0.131242	0.895584	NA
Slc2a7	0.637952	-1.98628	3.60324	-0.551248	0.581464	NA
Car6	1.16813	-0.709993	2.42135	-0.293222	0.769352	NA
Gm13094	0.258059	-1.86707	4.91795	-0.379643	0.70421	NA
Gm23209	1.19657	-0.486445	2.35557	-0.206509	0.836394	NA
Gm13091	4.06064	-0.452022	1.45127	-0.311467	0.755446	NA
Slc45a1	0	NA	NA	NA	NA	NA
Gm16079	0	NA	NA	NA	NA	NA
Gm13049	0	NA	NA	NA	NA	NA
1700045H11Rik	0.0838989	-0.93082	4.94492	-0.188237	0.850691	NA
Rps15a-ps3	1.71975	1.79293	2.12267	0.844658	0.398301	NA
Tnfrsf9	7.34216	-1.56408	1.07369	-1.45673	0.145189	NA
Gm23405	0	NA	NA	NA	NA	NA
Uts2	0	NA	NA	NA	NA	NA
Gm13090	0.121037	0	4.99746	0	1	NA
4930589P08Rik	0	NA	NA	NA	NA	NA
Gm37141	0	NA	NA	NA	NA	NA
Gm9768	1.89468	-0.535471	1.99214	-0.268792	0.78809	NA
Tas1r1	3.33634	0.597707	1.48487	0.402533	0.687292	NA
Espn	3.49644	0.297004	1.48164	0.200457	0.841123	NA
Gm13077	22.0456	0.0820817	0.625724	0.131179	0.895634	NA
Hes2	0.149485	0.281359	4.95019	0.0568382	0.954674	NA
Gm27500	0	NA	NA	NA	NA	NA
Gm13096	1.05457	-1.0859	2.92058	-0.371811	0.710034	NA
Hes3	0	NA	NA	NA	NA	NA
Rnf207	20.9509	-0.771378	0.766359	-1.00655	0.314151	NA
Chd5	11.941	-0.482872	0.880537	-0.548383	0.583429	NA
Gm13645	0	NA	NA	NA	NA	NA
Kcnab2	11.6486	-0.148101	0.845747	-0.175112	0.860991	NA
Gm16333	0	NA	NA	NA	NA	NA
Gm13172	0	NA	NA	NA	NA	NA
Gm833	0	NA	NA	NA	NA	NA
Gm25779	0	NA	NA	NA	NA	NA
Gm13173	0.0809737	1.79372	4.98774	0.359626	0.719127	NA
Gm13174	0	NA	NA	NA	NA	NA
Ajap1	0	NA	NA	NA	NA	NA
Gm25880	0	NA	NA	NA	NA	NA
Gm13115	0	NA	NA	NA	NA	NA
BC039966	12.7127	0.342855	0.803025	0.426955	0.669412	NA
Smim1	5.56527	0.0990033	1.24926	0.0792497	0.936834	NA
Ccdc27	0	NA	NA	NA	NA	NA
Gm13117	0	NA	NA	NA	NA	NA
Gm13114	0	NA	NA	NA	NA	NA
Trp73	0.628714	0.220433	4.11942	0.0535107	0.957325	NA
Trp73os	0	NA	NA	NA	NA	NA
Gm26036	0	NA	NA	NA	NA	NA
Megf6	5.71458	-0.103656	1.18217	-0.0876825	0.930129	NA
Gm13132	0	NA	NA	NA	NA	NA
Arhgef16	0.167798	-1.47026	4.92228	-0.298696	0.765172	NA
Prdm16	0.202011	1.67856	4.98739	0.336562	0.736447	NA
B230104I21Rik	0	NA	NA	NA	NA	NA
Gm13133	0	NA	NA	NA	NA	NA
Gm13134	0	NA	NA	NA	NA	NA
Prdm16os	0.0685111	-1.26674	4.97914	-0.254409	0.79918	NA
Gm27202	0	NA	NA	NA	NA	NA
Gm13110	0	NA	NA	NA	NA	NA
Actrt2	0	NA	NA	NA	NA	NA
Ttc34	0	NA	NA	NA	NA	NA
Gm13112	0	NA	NA	NA	NA	NA
Mmel1	1.78855	-0.366224	2.12617	-0.172246	0.863244	NA
Prxl2b	0	NA	NA	NA	NA	NA
Tnfrsf14	14.199	0.0521182	0.837292	0.0622461	0.950367	NA
Gm20421	0	NA	NA	NA	NA	NA
Hes5	0	NA	NA	NA	NA	NA
Plch2	2.47971	-1.80875	1.81494	-0.996588	0.318965	NA
Gm10564	0	NA	NA	NA	NA	NA
Prkcz	0.530175	0.279874	3.6989	0.0756643	0.939686	NA
Gm27200	0	NA	NA	NA	NA	NA
Gabrd	0	NA	NA	NA	NA	NA
5830444B04Rik	0.0809737	1.79372	4.98774	0.359626	0.719127	NA
Cfap74	22.7386	-0.160299	0.700972	-0.228681	0.819117	NA
Tmem52	0	NA	NA	NA	NA	NA
AL670227.1	0	NA	NA	NA	NA	NA
Gm13171	0	NA	NA	NA	NA	NA
Gm16023	4.3357	-0.32588	1.33617	-0.243891	0.807315	NA
Gm10563	0	NA	NA	NA	NA	NA
Gm16024	0.573213	-0.0187758	3.57896	-0.00524615	0.995814	NA
Mmp23	22.6263	-0.349906	0.632706	-0.553031	0.580242	NA
Gm22573	0	NA	NA	NA	NA	NA
1500002C15Rik	11.7449	-0.382057	0.853182	-0.447802	0.654296	NA
Tmem240	6.32719	-1.12485	1.21451	-0.926174	0.354356	NA
Atad3aos	1.76673	1.0856	2.08678	0.520229	0.602904	NA
Tmem88b	10.6651	-0.092882	0.886787	-0.10474	0.916582	NA
Gm27743	0	NA	NA	NA	NA	NA
Ankrd65	0.0685111	-1.26674	4.97914	-0.254409	0.79918	NA
Mxra8os	4.46136	-2.35943	2.32457	-1.01499	0.310109	NA
Tas1r3	5.98473	-0.512929	1.15393	-0.444505	0.656678	NA
Gm22991	0	NA	NA	NA	NA	NA
Tnfrsf4	6.57203	-0.452421	1.11469	-0.40587	0.684838	NA
Gm37090	9.09298	-1.00967	1.05373	-0.958186	0.337969	NA
Gm16008	20.2967	-0.51772	0.660339	-0.784022	0.433028	NA
Gm25982	0.274244	-0.191642	4.83967	-0.0395982	0.968414	NA
Tnfrsf18	0.0685111	-1.26674	4.97914	-0.254409	0.79918	NA
Ttll10	0.0809737	1.79372	4.98774	0.359626	0.719127	NA
Gm13648	0	NA	NA	NA	NA	NA
Mir429	0	NA	NA	NA	NA	NA
Mir200a	0	NA	NA	NA	NA	NA
Mir200b	0	NA	NA	NA	NA	NA
Rnf223	7.09379	-0.117775	1.05399	-0.111742	0.911028	NA
Isg15	4.54325	-0.295441	1.34864	-0.219066	0.826599	NA
AW011738	13.651	-0.11324	0.776076	-0.145914	0.883989	NA
Perm1	0.164873	1.20962	4.8782	0.247964	0.804163	NA
Mir7658	0	NA	NA	NA	NA	NA
Samd11	0.301895	-1.30734	4.84965	-0.269574	0.787488	NA
Gm47252	0.212892	2.06278	4.92328	0.418985	0.675227	NA
Vmn2r-ps159	0	NA	NA	NA	NA	NA
Vmn2r125	0	NA	NA	NA	NA	NA
V1rg10	0	NA	NA	NA	NA	NA
Gm3027	0	NA	NA	NA	NA	NA
Gm18187	0	NA	NA	NA	NA	NA
Gm8706	0	NA	NA	NA	NA	NA
Gm43529	0	NA	NA	NA	NA	NA
Gm6486	0	NA	NA	NA	NA	NA
Gm3053	0	NA	NA	NA	NA	NA
Gm43530	0	NA	NA	NA	NA	NA
Gm8715	0	NA	NA	NA	NA	NA
Gm18985	0	NA	NA	NA	NA	NA
Gm36548	0	NA	NA	NA	NA	NA
Gm17590	0	NA	NA	NA	NA	NA
Gm42435	0.167798	-1.47026	4.92228	-0.298696	0.765172	NA
Gm43017	3.12851	0.137047	1.52345	0.0899583	0.92832	NA
n-R5s169	0	NA	NA	NA	NA	NA
2510017J16Rik	4.81505	0.292822	1.25796	0.232775	0.815936	NA
Gm43825	0	NA	NA	NA	NA	NA
4833413G10Rik	9.49241	-0.0357992	0.939716	-0.0380958	0.969611	NA
Tmbim7	0	NA	NA	NA	NA	NA
Gm26238	0	NA	NA	NA	NA	NA
Gm22926	0	NA	NA	NA	NA	NA
Lrrd1	2.987	-0.589208	1.56758	-0.37587	0.707013	NA
Rps4x-ps	2.42338	0.0954835	1.71341	0.0557273	0.955559	NA
Mterf1a	14.3863	-0.115859	0.805567	-0.143822	0.885641	NA
Wdr46-ps	4.38596	-0.0311907	1.34706	-0.0231546	0.981527	NA
Gm43031	2.91646	0.302583	1.74865	0.173038	0.862622	NA
Mterf1b	3.85436	0.967165	1.50366	0.643207	0.52009	NA
Gm15750	0.622814	1.287	3.14786	0.40885	0.68265	NA
Gm42744	1.33748	1.6329	2.26759	0.720105	0.47146	NA
Gm44483	0	NA	NA	NA	NA	NA
Gm43112	10.1957	0.110328	0.902664	0.122224	0.902721	NA
Gm43113	9.18794	0.234867	0.973154	0.241346	0.809287	NA
Gm25037	0.405416	1.08105	4.78033	0.226145	0.821088	NA
Gm43111	19.4329	-0.846181	0.658212	-1.28558	0.198591	NA
Gm22897	3.04053	-1.40597	1.62547	-0.864963	0.387059	NA
Gm43623	6.95295	0.227616	1.07834	0.21108	0.832825	NA
Gm43577	10.3884	0.340785	0.886181	0.384555	0.700567	NA
Gm43727	22.0003	0.0961067	0.66254	0.145058	0.884665	NA
Gm43728	20.8978	-0.244501	0.735942	-0.332228	0.739717	NA
1700015F17Rik	0.0838989	-0.93082	4.94492	-0.188237	0.850691	NA
Gm30652	0	NA	NA	NA	NA	NA
Gm8773	1.84795	1.97416	1.99392	0.990094	0.322128	NA
Gm43219	0.395281	-0.253051	4.86229	-0.0520434	0.958494	NA
Gm38697	0	NA	NA	NA	NA	NA
Gm23838	0	NA	NA	NA	NA	NA
Gm42718	0	NA	NA	NA	NA	NA
Gm42719	0	NA	NA	NA	NA	NA
Gm24686	0	NA	NA	NA	NA	NA
Gm40263	0	NA	NA	NA	NA	NA
Gm3203	0	NA	NA	NA	NA	NA
Gm43324	0	NA	NA	NA	NA	NA
Gm5714	0	NA	NA	NA	NA	NA
Zfp804b	0	NA	NA	NA	NA	NA
Gm24525	0	NA	NA	NA	NA	NA
Tubb4b-ps1	1.60642	1.11569	2.09741	0.531938	0.594769	NA
Gm42598	0	NA	NA	NA	NA	NA
Gm42597	0	NA	NA	NA	NA	NA
Gm43841	0	NA	NA	NA	NA	NA
Tex47	0	NA	NA	NA	NA	NA
Gm4960	0.106446	1.51814	4.94681	0.306893	0.758925	NA
Gm30835	0	NA	NA	NA	NA	NA
Gm8802	0	NA	NA	NA	NA	NA
Gm22196	0	NA	NA	NA	NA	NA
Gm43478	0	NA	NA	NA	NA	NA
Steap4	0	NA	NA	NA	NA	NA
Gm15731	1.39918	-0.397064	2.24182	-0.177117	0.859416	NA
Gm15730	0	NA	NA	NA	NA	NA
Adam22	20.2276	-0.0654802	0.670922	-0.0975972	0.922252	NA
Gm21759	0	NA	NA	NA	NA	NA
Gm24196	0	NA	NA	NA	NA	NA
Gm23993	0	NA	NA	NA	NA	NA
Gm42490	0	NA	NA	NA	NA	NA
Rundc3b	1.31269	1.51502	2.7252	0.555931	0.578258	NA
Gm42685	0.121037	0	4.99746	0	1	NA
Abcb1a	4.9322	-0.341588	1.26072	-0.270947	0.786432	NA
Gm42684	0	NA	NA	NA	NA	NA
Gm42686	0	NA	NA	NA	NA	NA
Gm5106	0.324442	0.228138	4.78008	0.0477269	0.961934	NA
7330423F06Rik	0.810234	1.8975	2.8445	0.667076	0.504724	NA
Abcb4	0.271319	1.87319	4.83708	0.387256	0.698567	NA
Gm17936	19.9052	-0.173616	0.658365	-0.263707	0.792006	NA
Gm37153	0.285909	0.673077	4.93865	0.136288	0.891594	NA
Gm27941	0	NA	NA	NA	NA	NA
Gm15611	0	NA	NA	NA	NA	NA
Gm40264	0	NA	NA	NA	NA	NA
Gm24666	0	NA	NA	NA	NA	NA
Gm15734	0	NA	NA	NA	NA	NA
9330182L06Rik	0.236309	-2.69575	4.87307	-0.553194	0.580131	NA
Gm15733	0	NA	NA	NA	NA	NA
Mir879	0	NA	NA	NA	NA	NA
Grm3	0	NA	NA	NA	NA	NA
Gm42455	0	NA	NA	NA	NA	NA
Gm23312	0	NA	NA	NA	NA	NA
Gm35212	0	NA	NA	NA	NA	NA
Gm42832	0	NA	NA	NA	NA	NA
Gm6586	0	NA	NA	NA	NA	NA
Gm5715	0	NA	NA	NA	NA	NA
Gm10482	0.0838989	-0.93082	4.94492	-0.188237	0.850691	NA
Gm28685	0.0809737	1.79372	4.98774	0.359626	0.719127	NA
Gm5152	0	NA	NA	NA	NA	NA
Gm31831	0	NA	NA	NA	NA	NA
Gm17091	0	NA	NA	NA	NA	NA
Gm4959	0.205533	-2.76905	4.85504	-0.570346	0.568443	NA
Gm42828	0	NA	NA	NA	NA	NA
Gm42834	0	NA	NA	NA	NA	NA
Gm42833	0	NA	NA	NA	NA	NA
Gm6455	0	NA	NA	NA	NA	NA
Gm3321	0	NA	NA	NA	NA	NA
Gm43358	0	NA	NA	NA	NA	NA
Gm8871	0	NA	NA	NA	NA	NA
Gm8857	0	NA	NA	NA	NA	NA
Gm8861	0	NA	NA	NA	NA	NA
Gm43492	0	NA	NA	NA	NA	NA
Gm8874	0	NA	NA	NA	NA	NA
4930558F17Rik	0	NA	NA	NA	NA	NA
Gm8879	0	NA	NA	NA	NA	NA
AC174780.1	0.106446	1.51814	4.94681	0.306893	0.758925	NA
Gm32554	0	NA	NA	NA	NA	NA
Gm5861	0	NA	NA	NA	NA	NA
Gm33093	0	NA	NA	NA	NA	NA
Gm8890	0	NA	NA	NA	NA	NA
Gm8891	0	NA	NA	NA	NA	NA
Gm32877	0	NA	NA	NA	NA	NA
Speer1	0	NA	NA	NA	NA	NA
Gm8896	0	NA	NA	NA	NA	NA
1700108N06Rik	0	NA	NA	NA	NA	NA
Gm8897	0	NA	NA	NA	NA	NA
Gm29745	0	NA	NA	NA	NA	NA
Gm43540	0	NA	NA	NA	NA	NA
4930437M23Rik	0	NA	NA	NA	NA	NA
Gm8906	0	NA	NA	NA	NA	NA
Gm21040	0	NA	NA	NA	NA	NA
Gm43640	0	NA	NA	NA	NA	NA
Gm6460	0	NA	NA	NA	NA	NA
Gm8920	0	NA	NA	NA	NA	NA
Gm33847	0	NA	NA	NA	NA	NA
Gm8922	0	NA	NA	NA	NA	NA
1700003C15Rik	0	NA	NA	NA	NA	NA
Gm8924	0	NA	NA	NA	NA	NA
Gm8926	0	NA	NA	NA	NA	NA
Gm8929	0	NA	NA	NA	NA	NA
Gm43132	0	NA	NA	NA	NA	NA
Gm6465	0	NA	NA	NA	NA	NA
Gm29755	0	NA	NA	NA	NA	NA
Gm43131	0	NA	NA	NA	NA	NA
4933402N22Rik	0	NA	NA	NA	NA	NA
Gm5288	0	NA	NA	NA	NA	NA
Gm29066	0	NA	NA	NA	NA	NA
Gm38242	0	NA	NA	NA	NA	NA
Gm42910	0.161947	2.72484	4.89298	0.556888	0.577604	NA
Gm8953	0	NA	NA	NA	NA	NA
Gm8925	4.94994	-0.0365078	1.41503	-0.0257999	0.979417	NA
Gm42909	3.50406	1.12143	1.45622	0.770096	0.441243	NA
Gm42580	0	NA	NA	NA	NA	NA
Gm23243	0	NA	NA	NA	NA	NA
Gm10481	1.49833	0.457199	2.2564	0.202623	0.83943	NA
Gm6641	0.595761	0.563974	3.53036	0.159749	0.873078	NA
Gm10108	0.0809737	1.79372	4.98774	0.359626	0.719127	NA
Gm42680	0.121037	0	4.99746	0	1	NA
Gm43130	14.0848	0.269844	0.79776	0.338252	0.735174	NA
Gm42676	8.82846	0.260647	1.03855	0.250971	0.801837	NA
Gm42675	7.81402	-0.0642183	1.06811	-0.0601233	0.952057	NA
Gm43718	0	NA	NA	NA	NA	NA
4930568A13Rik	0	NA	NA	NA	NA	NA
Gm4751	0	NA	NA	NA	NA	NA
Gm6647	0	NA	NA	NA	NA	NA
Speer3	0.161947	2.72484	4.89298	0.556888	0.577604	NA
Gm6650	1.20234	0.395278	2.41923	0.16339	0.870211	NA
Gm8968	0	NA	NA	NA	NA	NA
Gm35702	0	NA	NA	NA	NA	NA
Dnd1-ps	0	NA	NA	NA	NA	NA
Gm24054	0	NA	NA	NA	NA	NA
Gm43519	4.08436	0.00837473	1.37698	0.00608193	0.995147	NA
Gm4128	0	NA	NA	NA	NA	NA
Gm43523	1.07336	-1.95629	3.31205	-0.59066	0.554748	NA
Pclo	7.68628	-0.7401	1.02428	-0.722552	0.469955	NA
Gm26918	0	NA	NA	NA	NA	NA
Gm42446	0	NA	NA	NA	NA	NA
Gm42447	0.236309	-2.69575	4.87307	-0.553194	0.580131	NA
Gm42448	0	NA	NA	NA	NA	NA
Gm42444	0	NA	NA	NA	NA	NA
Gm42445	0	NA	NA	NA	NA	NA
Gm43663	0	NA	NA	NA	NA	NA
Gm26954	0	NA	NA	NA	NA	NA
Gm43662	0.0838989	-0.93082	4.94492	-0.188237	0.850691	NA
Gm43665	0.0838989	-0.93082	4.94492	-0.188237	0.850691	NA
Gm9758	0.255931	1.18358	4.87416	0.242827	0.80814	NA
Speer4e	0	NA	NA	NA	NA	NA
Gm10354	0	NA	NA	NA	NA	NA
Gm17019	0	NA	NA	NA	NA	NA
Gm43391	0	NA	NA	NA	NA	NA
Gm21149	0	NA	NA	NA	NA	NA
Gm21847	0	NA	NA	NA	NA	NA
Gm21190	0	NA	NA	NA	NA	NA
Gm30613	0.0838989	-0.93082	4.94492	-0.188237	0.850691	NA
Gm21083	0	NA	NA	NA	NA	NA
Speer4d	0	NA	NA	NA	NA	NA
4930572O03Rik	0	NA	NA	NA	NA	NA
Speer4cos	0	NA	NA	NA	NA	NA
Speer4c	0.121037	0	4.99746	0	1	NA
Gm42452	0	NA	NA	NA	NA	NA
Gm42454	0	NA	NA	NA	NA	NA
4930519H02Rik	0	NA	NA	NA	NA	NA
Gm42453	0	NA	NA	NA	NA	NA
Gm42451	0	NA	NA	NA	NA	NA
Gm3510	0.137022	-2.21579	4.88764	-0.453344	0.650301	NA
Gm43000	0	NA	NA	NA	NA	NA
Gm43490	15.9422	0.268959	0.720545	0.373272	0.708946	NA
Gm43491	0	NA	NA	NA	NA	NA
Gm8984	0	NA	NA	NA	NA	NA
Gm43489	3.58519	0.0291799	1.45208	0.0200952	0.983967	NA
Gm42975	1.02399	0.137386	2.5729	0.0533971	0.957415	NA
Gm8991	0.293866	3.26922	4.87216	0.671	0.50222	NA
Gm28710	0.83365	-0.301467	3.20828	-0.0939652	0.925137	NA
Gm42855	0.233384	-0.658908	4.8832	-0.134934	0.892664	NA
Gm6673	0	NA	NA	NA	NA	NA
Speer4f2	0	NA	NA	NA	NA	NA
Gm21999	0	NA	NA	NA	NA	NA
Speer4f1	0	NA	NA	NA	NA	NA
Gm7047	0	NA	NA	NA	NA	NA
Cd36	1.87941	0.476093	2.12332	0.224221	0.822585	NA
Gnat3	0.251697	-1.80161	4.91286	-0.366712	0.713834	NA
Gnai1	16.1358	0.238428	0.727545	0.327716	0.743126	NA
Gm3527	0	NA	NA	NA	NA	NA
Gm31752	0	NA	NA	NA	NA	NA
Gm17889	0	NA	NA	NA	NA	NA
Gm23822	0	NA	NA	NA	NA	NA
Gm43032	0	NA	NA	NA	NA	NA
4921504A21Rik	0	NA	NA	NA	NA	NA
Gm32102	0	NA	NA	NA	NA	NA
Gm21009	0	NA	NA	NA	NA	NA
Gm25335	0	NA	NA	NA	NA	NA
Gm23570	0	NA	NA	NA	NA	NA
Gm25761	0	NA	NA	NA	NA	NA
Gm43680	0	NA	NA	NA	NA	NA
Gm22755	0	NA	NA	NA	NA	NA
Gm3544	0	NA	NA	NA	NA	NA
Gm29254	1.10472	-1.13967	2.46406	-0.462516	0.643711	NA
1110060G06Rik	0	NA	NA	NA	NA	NA
Rpl31-ps5	0	NA	NA	NA	NA	NA
Gm43216	0	NA	NA	NA	NA	NA
Gm22490	0.532303	-2.03261	3.78214	-0.537424	0.590975	NA
Rpl31-ps21	1.43209	-1.16811	2.19144	-0.533033	0.594011	NA
Gm18830	0.106446	1.51814	4.94681	0.306893	0.758925	NA
Gm42660	0	NA	NA	NA	NA	NA
Gm43215	1.38624	2.29209	2.3542	0.973616	0.330247	NA
Gm43214	0	NA	NA	NA	NA	NA
Ccdc146	0.251697	-1.80161	4.91286	-0.366712	0.713834	NA
Fbxl13	11.6092	-0.40973	1.03165	-0.39716	0.691249	NA
Gm6543	2.13017	0.503817	1.83085	0.275183	0.783176	NA
Gm8539	1.02082	-0.911333	2.54904	-0.35752	0.720703	NA
Gm15719	0	NA	NA	NA	NA	NA
Gm15715	0	NA	NA	NA	NA	NA
Slc26a5	0	NA	NA	NA	NA	NA
Reln	0	NA	NA	NA	NA	NA
Gm16111	0	NA	NA	NA	NA	NA
Gm10475	0	NA	NA	NA	NA	NA
Dnaja1-ps	0	NA	NA	NA	NA	NA
Gm19666	0	NA	NA	NA	NA	NA
Gm16113	0	NA	NA	NA	NA	NA
Gm16112	0	NA	NA	NA	NA	NA
Gm16110	0	NA	NA	NA	NA	NA
Gm25459	0	NA	NA	NA	NA	NA
Gm43657	0.0809737	1.79372	4.98774	0.359626	0.719127	NA
n-R5s170	0	NA	NA	NA	NA	NA
Gm43110	0.469693	-1.7945	4.60441	-0.389734	0.696733	NA
Gm15421	1.43647	-0.968358	2.59976	-0.37248	0.709535	NA
Gm22887	1.6212	1.71669	2.21367	0.775497	0.438046	NA
6030443J06Rik	15.9192	-0.665602	0.786965	-0.845783	0.397674	NA
Gm9057	3.05761	-0.109579	1.54435	-0.0709545	0.943434	NA
Rpl17-ps5	3.71387	-0.4642	1.42157	-0.326541	0.744015	NA
Gm24512	0	NA	NA	NA	NA	NA
Gm9523	0.394484	-2.16181	4.89231	-0.44188	0.658576	NA
A930003O13Rik	0	NA	NA	NA	NA	NA
Gm44363	0	NA	NA	NA	NA	NA
Lhfpl3	0	NA	NA	NA	NA	NA
Gm21846	0.106446	1.51814	4.94681	0.306893	0.758925	NA
Gm43169	0	NA	NA	NA	NA	NA
Gm6564	0.0809737	1.79372	4.98774	0.359626	0.719127	NA
Gm42948	0	NA	NA	NA	NA	NA
Gm28022	0	NA	NA	NA	NA	NA
Gm42951	0.0685111	-1.26674	4.97914	-0.254409	0.79918	NA
Gm43722	0.121037	0	4.99746	0	1	NA
4930580E04Rik	0.0838989	-0.93082	4.94492	-0.188237	0.850691	NA
Gm43058	3.11013	-0.0328478	1.53679	-0.0213742	0.982947	NA
Gm42509	0.202011	1.67856	4.98739	0.336562	0.736447	NA
Gm25219	0.296791	0.772849	4.83886	0.159717	0.873104	NA
Gm24009	0.577669	-2.233	4.90857	-0.454918	0.649168	NA
Gm43566	7.20714	0.00335685	1.04427	0.00321454	0.997435	NA
Gm50451	4.65315	-0.422488	1.54232	-0.273929	0.784139	NA
Gm43054	8.52589	-0.572541	0.982124	-0.582962	0.559919	NA
4933427G23Rik	0.301895	-1.30734	4.84965	-0.269574	0.787488	NA
AC117663.3	0	NA	NA	NA	NA	NA
AC117663.2	0	NA	NA	NA	NA	NA
Gm22054	0.36748	-0.0950093	4.84301	-0.0196178	0.984348	NA
Snord93	1.84718	-0.402071	2.04781	-0.196342	0.844343	NA
AC117663.1	0.0685111	-1.26674	4.97914	-0.254409	0.79918	NA
Gm6745	2.44224	-0.683967	1.72192	-0.397211	0.691212	NA
Gm18038	0	NA	NA	NA	NA	NA
Gm3724	1.68603	-0.383734	2.06259	-0.186045	0.85241	NA
Gm43389	8.2849	-0.352749	1.03509	-0.34079	0.733262	NA
Gm5575	0.339033	-0.337141	4.89052	-0.0689377	0.945039	NA
Gm43828	0	NA	NA	NA	NA	NA
Gm43827	0	NA	NA	NA	NA	NA
Gm9836	0.0838989	-0.93082	4.94492	-0.188237	0.850691	NA
Gm15589	0	NA	NA	NA	NA	NA
Nos3	10.7182	-0.365761	0.915725	-0.399422	0.689582	NA
Gm15587	0.38049	-2.81336	4.77669	-0.588978	0.555876	NA
Asic3	4.05293	-0.230323	2.09828	-0.109768	0.912593	NA
Gm22333	0	NA	NA	NA	NA	NA
2310074N15Rik	0.662927	1.13134	4.10451	0.275634	0.782829	NA
Gm10472	2.03726	0.673445	1.92071	0.350622	0.725872	NA
Gbx1	0.813109	0.304688	3.70339	0.0822728	0.93443	NA
Asb10	0	NA	NA	NA	NA	NA
Iqca1l	0.0838989	-0.93082	4.94492	-0.188237	0.850691	NA
Gm10221	2.26939	0.143277	1.77415	0.0807579	0.935635	NA
Mir671	0	NA	NA	NA	NA	NA
1700022A21Rik	0	NA	NA	NA	NA	NA
Gm26648	0.47918	-0.591485	4.57842	-0.12919	0.897208	NA
Wdr86	0.243468	-1.79951	4.81122	-0.374023	0.708387	NA
Crygn	0.509683	1.28267	4.82085	0.266067	0.790188	NA
Gm25363	3.34782	-0.700468	1.55088	-0.451658	0.651515	NA
Prkag2os2	4.76613	-0.196872	1.27539	-0.154363	0.877324	NA
Prkag2os1	0	NA	NA	NA	NA	NA
1500035N22Rik	0	NA	NA	NA	NA	NA
2900005J15Rik	3.3438	-0.336895	1.50128	-0.224405	0.822442	NA
Gm19088	0	NA	NA	NA	NA	NA
Gm26051	0	NA	NA	NA	NA	NA
Galntl5	0.0809737	1.79372	4.98774	0.359626	0.719127	NA
Gm26356	0	NA	NA	NA	NA	NA
E130116L18Rik	0.0838989	-0.93082	4.94492	-0.188237	0.850691	NA
Gm42585	0	NA	NA	NA	NA	NA
Hspe1-ps3	0	NA	NA	NA	NA	NA
Gm20432	1.75395	0.732976	2.45871	0.298115	0.765616	NA
Gm18343	0	NA	NA	NA	NA	NA
Gm22656	0	NA	NA	NA	NA	NA
Cct8l1	0	NA	NA	NA	NA	NA
1700096K18Rik	7.55771	-0.500708	1.03834	-0.48222	0.629649	NA
Gm43141	0	NA	NA	NA	NA	NA
Gm10062	1.19523	0.134678	2.38762	0.0564065	0.955018	NA
Gm43972	0	NA	NA	NA	NA	NA
Gm43143	8.24985	-0.120565	0.991469	-0.121602	0.903214	NA
Gm43142	0.388719	-3.53812	4.8332	-0.732046	0.464141	NA
Actr3b	14.9251	0.0536029	0.752302	0.0712517	0.943197	NA
Gm21655	0	NA	NA	NA	NA	NA
Gm21663	0.245846	2.31359	4.81174	0.480821	0.630644	NA
Gm21671	0	NA	NA	NA	NA	NA
Gm21168	3.26743	-0.446804	1.64965	-0.270848	0.786508	NA
Gm21680	1.78225	-0.00336981	1.96731	-0.0017129	0.998633	NA
Gm21698	0.0809737	1.79372	4.98774	0.359626	0.719127	NA
Gm1979	0.286507	-0.724818	4.87688	-0.148623	0.881851	NA
Gm5067	5.62335	0.517103	1.18965	0.434669	0.663803	NA
Gm5862	0.538068	0.17883	4.53196	0.0394598	0.968524	NA
Speer4a	5.60299	0.283995	1.45659	0.194972	0.845415	NA
Gm7347	0.121037	0	4.99746	0	1	NA
Gm6089	1.08661	0.339884	2.43947	0.139327	0.889192	NA
Gm10471	0	NA	NA	NA	NA	NA
5031410I06Rik	0.15241	-2.30688	4.89306	-0.471461	0.637312	NA
Gm10220	0	NA	NA	NA	NA	NA
Gm7361	7.56715	-0.00653618	1.09922	-0.00594622	0.995256	NA
Gm18957	0	NA	NA	NA	NA	NA
4930584F24Rik	0	NA	NA	NA	NA	NA
Gm42844	0	NA	NA	NA	NA	NA
Dpp6	0	NA	NA	NA	NA	NA
Gm29784	0	NA	NA	NA	NA	NA
Gm16056	0	NA	NA	NA	NA	NA
Gm16057	0	NA	NA	NA	NA	NA
Gm43776	0	NA	NA	NA	NA	NA
Gm43502	0	NA	NA	NA	NA	NA
Speer4b	0	NA	NA	NA	NA	NA
Gm16058	0.440375	2.49745	4.91916	0.507698	0.611665	NA
Gm43433	0	NA	NA	NA	NA	NA
Gm20239	0	NA	NA	NA	NA	NA
Htr5a	0	NA	NA	NA	NA	NA
Gm43096	0.516915	-2.14832	3.87345	-0.554625	0.579151	NA
Gm5551	0	NA	NA	NA	NA	NA
AC156021.1	0	NA	NA	NA	NA	NA
Gm4865	0.363111	0	4.99746	0	1	NA
Gm26608	0.204936	-0.97104	4.96053	-0.195753	0.844803	NA
Gm43611	0.0685111	-1.26674	4.97914	-0.254409	0.79918	NA
En2	0.0809737	1.79372	4.98774	0.359626	0.719127	NA
Gm43610	0	NA	NA	NA	NA	NA
Cnpy1	0.121037	0	4.99746	0	1	NA
Shh	0	NA	NA	NA	NA	NA
9530036O11Rik	0	NA	NA	NA	NA	NA
Gm10290	2.11536	1.5877	1.96949	0.806147	0.420158	NA
Gm43161	0	NA	NA	NA	NA	NA
Rnf32	5.90841	0.378617	1.14	0.33212	0.739799	NA
Gm7420	0.205533	-2.76905	4.85504	-0.570346	0.568443	NA
C79130	14.5105	-0.00446694	0.837015	-0.00533675	0.995742	NA
Gm23801	0	NA	NA	NA	NA	NA
4632411P08Rik	0.691325	0.663593	2.9871	0.222153	0.824195	NA
Mnx1	0	NA	NA	NA	NA	NA
Gm24538	0	NA	NA	NA	NA	NA
Gm6083	0	NA	NA	NA	NA	NA
Gm42570	0.0838989	-0.93082	4.94492	-0.188237	0.850691	NA
Gm26346	0	NA	NA	NA	NA	NA
Gm43117	0	NA	NA	NA	NA	NA
Gm5129	3.14806	-0.207419	1.60143	-0.129521	0.896945	NA
Gm5552	0.494618	2.45312	4.74011	0.517524	0.604791	NA
Gm2213	0	NA	NA	NA	NA	NA
Gm1969	0	NA	NA	NA	NA	NA
Gm42450	0	NA	NA	NA	NA	NA
Gm43386	0	NA	NA	NA	NA	NA
A230098N10Rik	0	NA	NA	NA	NA	NA
Il6	4.67577	-0.163151	1.2855	-0.126917	0.899006	NA
Gm4961	0.691275	-0.78216	3.43225	-0.227885	0.819735	NA
3110082J24Rik	0.121037	0	4.99746	0	1	NA
Mir1960	0.0685111	-1.26674	4.97914	-0.254409	0.79918	NA
Adgrf3	0.217996	-0.355766	4.89889	-0.0726218	0.942107	NA
Gm16288	1.36085	0.217785	2.22377	0.097935	0.921984	NA
Drc1	0	NA	NA	NA	NA	NA
Gm43755	0	NA	NA	NA	NA	NA
Otof	0	NA	NA	NA	NA	NA
Fam166c	0	NA	NA	NA	NA	NA
Cib4	0.0685111	-1.26674	4.97914	-0.254409	0.79918	NA
Gm25666	0	NA	NA	NA	NA	NA
Gm42765	0	NA	NA	NA	NA	NA
Gm9899	0	NA	NA	NA	NA	NA
Kcnk3	0	NA	NA	NA	NA	NA
Mir5625	0	NA	NA	NA	NA	NA
Dpysl5	0	NA	NA	NA	NA	NA
Gm42764	0	NA	NA	NA	NA	NA
Gm19409	12.7983	-0.714587	0.805383	-0.887264	0.374937	NA
Gm15461	0	NA	NA	NA	NA	NA
Gm43808	1.64862	0.500369	2.08125	0.240418	0.810006	NA
5930420M18Rik	4.6961	-1.12603	1.30221	-0.864708	0.387199	NA
Tcf23	1.70885	0.245137	3.05818	0.0801577	0.936112	NA
Slc30a3	0.242074	0	4.99746	0	1	NA
Gm9924	0	NA	NA	NA	NA	NA
Dnajc5g	0	NA	NA	NA	NA	NA
Trim54	8.56791	1.11946	0.982051	1.13992	0.254319	NA
Gm15469	0	NA	NA	NA	NA	NA
Ucn	0	NA	NA	NA	NA	NA
Gm29609	4.92311	0.00860607	1.27377	0.00675636	0.994609	NA
Gm42798	20.3392	0.0236439	0.63975	0.0369581	0.970518	NA
Gm9970	0.962394	-0.666941	2.68491	-0.248404	0.803822	NA
Krtcap3	6.99885	-2.35134	1.22182	-1.92446	0.0542964	NA
Gckr	0.190345	0.289214	4.86239	0.0594798	0.95257	NA
Gm19457	0	NA	NA	NA	NA	NA
Gm43659	0	NA	NA	NA	NA	NA
4930478M09Rik	0.217996	-0.355766	4.89889	-0.0726218	0.942107	NA
Gm43059	9.54362	-0.411959	0.948082	-0.434518	0.663913	NA
4930548H24Rik	1.26369	-0.516587	2.30057	-0.224547	0.822331	NA
4930566F21Rik	0	NA	NA	NA	NA	NA
Gm43660	3.79402	-2.17761	2.41033	-0.903449	0.366288	NA
AI839979	5.57406	1.18067	1.39099	0.848797	0.395994	NA
2900076G11Rik	0.0685111	-1.26674	4.97914	-0.254409	0.79918	NA
Gm43809	0	NA	NA	NA	NA	NA
Rbks	5.21567	0.0212329	1.27284	0.0166815	0.986691	NA
Mir3473e	0.0685111	-1.26674	4.97914	-0.254409	0.79918	NA
Gm43810	0.808128	-1.0365	3.29523	-0.314546	0.753106	NA
Gm24436	0.751096	-0.994854	3.21189	-0.309741	0.756758	NA
Gm43811	5.34243	-0.269242	1.52773	-0.176237	0.860108	NA
Gm17130	0.0809737	1.79372	4.98774	0.359626	0.719127	NA
Gm10463	7.92241	-0.620557	1.10273	-0.562747	0.573608	NA
Gm26335	0	NA	NA	NA	NA	NA
Gm9555	0.0809737	1.79372	4.98774	0.359626	0.719127	NA
Plb1	11.1061	-0.0286959	0.854002	-0.0336017	0.973195	NA
Gm15615	0	NA	NA	NA	NA	NA
Gm36840	0	NA	NA	NA	NA	NA
Gm7596	0.0809737	1.79372	4.98774	0.359626	0.719127	NA
Gm5864	7.09275	0.12883	1.09522	0.117629	0.906361	NA
Gm43312	10.5672	-0.412618	1.22693	-0.336301	0.736644	NA
Gm43313	12.3135	-0.45756	0.833661	-0.548857	0.583104	NA
Gm15613	0	NA	NA	NA	NA	NA
Gm15614	0.121037	0	4.99746	0	1	NA
Gm42964	0	NA	NA	NA	NA	NA
Gm43812	0.106446	1.51814	4.94681	0.306893	0.758925	NA
Gm10461	4.93808	0.189847	1.25373	0.151426	0.87964	NA
Gm43694	0	NA	NA	NA	NA	NA
Gm50482	0.106446	1.51814	4.94681	0.306893	0.758925	NA
Gm43852	1.98474	-1.22001	1.95656	-0.623548	0.532925	NA
Gm2420	0.488767	3.6493	4.76942	0.765144	0.444186	NA
Gm20671	0	NA	NA	NA	NA	NA
Gm43695	0	NA	NA	NA	NA	NA
Gm43692	3.76881	-1.00742	1.4326	-0.703208	0.481926	NA
Gm2623	0	NA	NA	NA	NA	NA
Gm24003	0.546894	-3.16219	4.33081	-0.730162	0.465291	NA
Gm43693	3.35567	0.174471	1.58534	0.110053	0.912368	NA
Gm43849	0	NA	NA	NA	NA	NA
Rpl35a-ps5	0.0809737	1.79372	4.98774	0.359626	0.719127	NA
Slc5a1	0.460867	0.284926	3.52116	0.0809182	0.935507	NA
Gm15936	0	NA	NA	NA	NA	NA
5033423K11Rik	0	NA	NA	NA	NA	NA
Gm43850	0	NA	NA	NA	NA	NA
Gm20465	0	NA	NA	NA	NA	NA
Nkx1-1	0.106446	1.51814	4.94681	0.306893	0.758925	NA
Gm43851	0	NA	NA	NA	NA	NA
Gm9903	5.42049	-0.865775	1.20133	-0.720679	0.471107	NA
Gm10459	0.414903	3.23529	4.86484	0.665035	0.506028	NA
Gm42965	0	NA	NA	NA	NA	NA
G630022F23Rik	0	NA	NA	NA	NA	NA
Fgfr3	7.75819	-0.585764	1.03187	-0.567671	0.570258	NA
Gm10059	0.763558	0.0812058	3.14744	0.0258006	0.979416	NA
Gm30708	0	NA	NA	NA	NA	NA
Mir7024	0	NA	NA	NA	NA	NA
Gm42849	0.445479	0.568232	4.10738	0.138344	0.889969	NA
Gm42851	0	NA	NA	NA	NA	NA
Gm1673	5.36907	1.09919	1.39331	0.788904	0.430168	NA
Gm42847	0.167798	-1.47026	4.92228	-0.298696	0.765172	NA
Nat8l	0.281403	-0.370959	4.83463	-0.0767295	0.938839	NA
Poln	3.95674	-0.35768	1.38239	-0.25874	0.795836	NA
Gm19798	0.0838989	-0.93082	4.94492	-0.188237	0.850691	NA
Gm43459	0	NA	NA	NA	NA	NA
4930557J02Rik	0	NA	NA	NA	NA	NA
Gm25918	0	NA	NA	NA	NA	NA
Gm42846	0	NA	NA	NA	NA	NA
Zfyve28	0.634565	-0.891748	4.08115	-0.218504	0.827036	NA
Gm15513	0	NA	NA	NA	NA	NA
Gm42848	0	NA	NA	NA	NA	NA
Cfap99	0.423729	-0.0523095	4.06522	-0.0128676	0.989734	NA
Gm43105	0.121037	0	4.99746	0	1	NA
Gm43458	0.0685111	-1.26674	4.97914	-0.254409	0.79918	NA
Gm42559	20.3218	-0.0439367	0.650937	-0.0674977	0.946186	NA
Gm26931	0.0685111	-1.26674	4.97914	-0.254409	0.79918	NA
Gm43457	12.4631	0.349122	0.830785	0.420231	0.674316	NA
Gm22847	1.44581	0.223485	2.2885	0.0976555	0.922206	NA
Mir7036b	0	NA	NA	NA	NA	NA
Gm42867	6.66976	0.0625987	1.25311	0.0499548	0.960158	NA
Gm15522	0	NA	NA	NA	NA	NA
Grk4	19.6013	0.0319398	0.711465	0.0448929	0.964193	NA
Gm42560	0	NA	NA	NA	NA	NA
Mir467g	0	NA	NA	NA	NA	NA
Msantd1	1.52865	-0.0487002	2.13757	-0.022783	0.981823	NA
Mir3097	0.0838989	-0.93082	4.94492	-0.188237	0.850691	NA
Gm43791	0	NA	NA	NA	NA	NA
Hgfac	0.38049	-2.81336	4.77669	-0.588978	0.555876	NA
Adra2c	0	NA	NA	NA	NA	NA
4930478P22Rik	0	NA	NA	NA	NA	NA
E130018O15Rik	0.0685111	-1.26674	4.97914	-0.254409	0.79918	NA
Hmx1	0	NA	NA	NA	NA	NA
4930442P19Rik	0	NA	NA	NA	NA	NA
Gm43377	0	NA	NA	NA	NA	NA
Cpz	20.4048	0.0494781	0.656096	0.0754129	0.939886	NA
Gm43860	20.7993	0.00108232	0.638257	0.00169574	0.998647	NA
Plk-ps1	0.167798	-1.47026	4.92228	-0.298696	0.765172	NA
4931431C16Rik	0.794796	1.10359	2.89666	0.380985	0.703214	NA
Sh3tc1	1.92413	-1.38135	1.95671	-0.705954	0.480217	NA
Gm15650	0	NA	NA	NA	NA	NA
Ablim2	0.0685111	-1.26674	4.97914	-0.254409	0.79918	NA
H2af-ps	0.469693	-1.7945	4.60441	-0.389734	0.696733	NA
Psapl1	0	NA	NA	NA	NA	NA
Mir7689	0.327367	-2.13112	4.79471	-0.444472	0.656701	NA
2210406O10Rik	2.56091	0.498331	1.69418	0.294143	0.768649	NA
Ccdc96	14.3733	-0.0103669	0.761377	-0.013616	0.989136	NA
Gm42936	0	NA	NA	NA	NA	NA
Gm42507	0.121037	0	4.99746	0	1	NA
Gm24878	2.42923	-0.328473	1.71383	-0.191661	0.848008	NA
Gm25767	0	NA	NA	NA	NA	NA
Gm43701	0	NA	NA	NA	NA	NA
Gm40318	0	NA	NA	NA	NA	NA
Ppp2r2c	0.335596	-1.97914	4.89707	-0.404147	0.686104	NA
Ppp2r2cos	0	NA	NA	NA	NA	NA
Gm42506	0	NA	NA	NA	NA	NA
Jakmip1	0	NA	NA	NA	NA	NA
Gm26647	0	NA	NA	NA	NA	NA
Gm1043	0	NA	NA	NA	NA	NA
Gm25551	0	NA	NA	NA	NA	NA
Crmp1	13.024	0.390517	0.792732	0.492621	0.62228	NA
Gm42935	0	NA	NA	NA	NA	NA
Gm15732	0	NA	NA	NA	NA	NA
Stk32b	1.24771	-0.00856619	2.34063	-0.00365978	0.99708	NA
Cytl1	0	NA	NA	NA	NA	NA
Gm43763	0	NA	NA	NA	NA	NA
Gm20052	0	NA	NA	NA	NA	NA
Gm40289	0	NA	NA	NA	NA	NA
Gm43762	0	NA	NA	NA	NA	NA
Gm42858	9.26353	0.108778	0.937606	0.116017	0.907639	NA
Otop1	2.38604	0.0652722	1.77414	0.0367909	0.970652	NA
Gm26560	0	NA	NA	NA	NA	NA
Drd5	0	NA	NA	NA	NA	NA
4930487D11Rik	0	NA	NA	NA	NA	NA
Gm15796	0	NA	NA	NA	NA	NA
Gm22249	0	NA	NA	NA	NA	NA
4930421P07Rik	0	NA	NA	NA	NA	NA
Gm22779	0	NA	NA	NA	NA	NA
Clnk	0.242074	0	4.99746	0	1	NA
Clnkos	0	NA	NA	NA	NA	NA
Gm42857	0	NA	NA	NA	NA	NA
Gm40293	0	NA	NA	NA	NA	NA
Gm40292	0	NA	NA	NA	NA	NA
Gm43456	0	NA	NA	NA	NA	NA
Gm25505	0	NA	NA	NA	NA	NA
Gm5291	0	NA	NA	NA	NA	NA
4930421C12Rik	0	NA	NA	NA	NA	NA
Gm42524	0	NA	NA	NA	NA	NA
4930513D17Rik	0	NA	NA	NA	NA	NA
Gm25377	0	NA	NA	NA	NA	NA
Gm42528	7.32294	-1.154	1.12295	-1.02765	0.304114	NA
Gm7816	0.51424	3.51365	4.47651	0.784908	0.432507	NA
Gm35191	0.0838989	-0.93082	4.94492	-0.188237	0.850691	NA
Gm2810	0.395331	0.830515	4.75077	0.174817	0.861224	NA
Gm23022	0	NA	NA	NA	NA	NA
4930519E07Rik	0	NA	NA	NA	NA	NA
Gm4754	1.44772	0.0679568	2.20205	0.0308608	0.975381	NA
Gm43806	0	NA	NA	NA	NA	NA
Nkx3-2	3.99155	-0.206227	1.38428	-0.148977	0.881572	NA
Gm5298	0	NA	NA	NA	NA	NA
Mir6414	0	NA	NA	NA	NA	NA
Gm20156	0.319338	2.35936	4.90717	0.480799	0.630659	NA
Gm16223	0.30482	-3.31587	4.83899	-0.68524	0.493192	NA
Gm7181	0	NA	NA	NA	NA	NA
Gm5554	0	NA	NA	NA	NA	NA
Gm43700	0	NA	NA	NA	NA	NA
Gm42711	0	NA	NA	NA	NA	NA
Gm42553	0	NA	NA	NA	NA	NA
Gm42552	0	NA	NA	NA	NA	NA
Gm7854	0	NA	NA	NA	NA	NA
Gm42551	1.72972	-0.155943	2.20695	-0.0706601	0.943668	NA
6030400A10Rik	1.74159	0.592619	2.01324	0.29436	0.768482	NA
Gm43020	0.0685111	-1.26674	4.97914	-0.254409	0.79918	NA
Gm43699	0	NA	NA	NA	NA	NA
Gm43021	0	NA	NA	NA	NA	NA
C1qtnf7	0	NA	NA	NA	NA	NA
Gm43022	0.106446	1.51814	4.94681	0.306893	0.758925	NA
Gm15866	0	NA	NA	NA	NA	NA
Gm43023	0	NA	NA	NA	NA	NA
Gm42462	5.79294	-0.783559	1.16548	-0.672306	0.501389	NA
Gm43182	1.09033	0.404245	2.49517	0.162011	0.871297	NA
Gm43181	0	NA	NA	NA	NA	NA
Gm42555	0.161947	2.72484	4.89298	0.556888	0.577604	NA
Bst1	0	NA	NA	NA	NA	NA
Cd38	1.12811	0.272059	2.70282	0.100658	0.919822	NA
Gm16014	0	NA	NA	NA	NA	NA
Gm16015	0	NA	NA	NA	NA	NA
Gm7879	7.22828	-1.46461	1.10115	-1.33007	0.183496	NA
Gm7882	0	NA	NA	NA	NA	NA
Gm5292	10.5031	-0.012113	0.879958	-0.0137654	0.989017	NA
Gm43183	0	NA	NA	NA	NA	NA
Gm43184	0.0838989	-0.93082	4.94492	-0.188237	0.850691	NA
Fgfbp1	3.06499	1.52522	1.57772	0.966726	0.333681	NA
Prom1	0	NA	NA	NA	NA	NA
Gm42716	0.121037	0	4.99746	0	1	NA
Gm16401	0	NA	NA	NA	NA	NA
Gm42966	0	NA	NA	NA	NA	NA
Gm42429	0	NA	NA	NA	NA	NA
Gm42428	0	NA	NA	NA	NA	NA
Gm42427	0	NA	NA	NA	NA	NA
E430021H15Rik	19.4572	-0.679988	0.687678	-0.988818	0.322752	NA
Gm42982	0	NA	NA	NA	NA	NA
Gm42983	0	NA	NA	NA	NA	NA
Gm42984	0.999732	0.63522	2.63046	0.241486	0.809178	NA
Gm42698	0	NA	NA	NA	NA	NA
Gm43114	0	NA	NA	NA	NA	NA
Gm5865	1.3718	-1.51425	2.29074	-0.66103	0.508593	NA
Gm36017	0	NA	NA	NA	NA	NA
Ldb2	0.833328	0.78464	3.27774	0.239384	0.810808	NA
Gm42981	0	NA	NA	NA	NA	NA
8030487O14Rik	0	NA	NA	NA	NA	NA
Gm43506	0	NA	NA	NA	NA	NA
Gm43505	0	NA	NA	NA	NA	NA
Gm43508	0	NA	NA	NA	NA	NA
Gm43507	0	NA	NA	NA	NA	NA
Gm43504	0	NA	NA	NA	NA	NA
Gm43503	0	NA	NA	NA	NA	NA
Gm3364	0	NA	NA	NA	NA	NA
E030026E10Rik	0.15241	-2.30688	4.89306	-0.471461	0.637312	NA
Gm43509	0.137022	-2.21579	4.88764	-0.453344	0.650301	NA
Gm42750	0	NA	NA	NA	NA	NA
4930431F12Rik	0	NA	NA	NA	NA	NA
Gm10205	0	NA	NA	NA	NA	NA
D5Ertd615e	10.4373	1.15739	1.31943	0.877186	0.380385	NA
Gm43303	0.382868	-0.568974	4.78817	-0.118829	0.905411	NA
Gm42519	0.149485	0.281359	4.95019	0.0568382	0.954674	NA
Gm42413	2.39107	0.153918	1.91748	0.0802711	0.936022	NA
Clrn2	0	NA	NA	NA	NA	NA
Fam184b	0	NA	NA	NA	NA	NA
Gm42521	4.24056	-0.327755	1.40769	-0.232831	0.815892	NA
Gm42520	0	NA	NA	NA	NA	NA
9630001P10Rik	0	NA	NA	NA	NA	NA
Gm43367	0	NA	NA	NA	NA	NA
Gm43366	0.365302	-0.918631	4.81378	-0.190834	0.848656	NA
1600023N17Rik	0.407544	-0.700757	4.87066	-0.143873	0.885601	NA
Gm36401	6.61481	0.0611933	1.08657	0.0563177	0.955089	NA
Gm43201	7.69151	-0.404995	1.01862	-0.397591	0.690932	NA
Gm29036	2.63714	-0.379874	1.67282	-0.227086	0.820357	NA
Gm43200	4.69191	-0.376485	1.46211	-0.257494	0.796797	NA
4930449I04Rik	0.349367	3.94563	4.83296	0.816401	0.414271	NA
4930405L22Rik	0	NA	NA	NA	NA	NA
Gm7931	0	NA	NA	NA	NA	NA
Gm43093	0	NA	NA	NA	NA	NA
Gm43092	0	NA	NA	NA	NA	NA
Gm43601	0	NA	NA	NA	NA	NA
Gm17824	0.121037	0	4.99746	0	1	NA
Gm3010	0	NA	NA	NA	NA	NA
Gm43427	0	NA	NA	NA	NA	NA
4930518C09Rik	0	NA	NA	NA	NA	NA
Gm20475	4.9843	0.286588	1.2378	0.231529	0.816904	NA
Gm42536	4.52387	0.711337	1.32618	0.536382	0.591694	NA
Gm42537	16.3093	-0.101575	0.92384	-0.109948	0.91245	NA
Mir218-1	0.435394	-0.0378576	4.14147	-0.0091411	0.992707	NA
Gm42534	3.15564	-0.633262	1.58044	-0.400686	0.688651	NA
Gm42535	0	NA	NA	NA	NA	NA
Kcnip4	0.470951	-0.855687	4.74064	-0.1805	0.85676	NA
Gm43831	0	NA	NA	NA	NA	NA
Gm20700	0	NA	NA	NA	NA	NA
Gm43648	0	NA	NA	NA	NA	NA
Gm19031	0	NA	NA	NA	NA	NA
Gm43829	0.0809737	1.79372	4.98774	0.359626	0.719127	NA
Gm43830	0.0838989	-0.93082	4.94492	-0.188237	0.850691	NA
Gm43319	0	NA	NA	NA	NA	NA
Gm42919	0	NA	NA	NA	NA	NA
Gm43321	0.174957	-0.686619	4.87589	-0.140819	0.888013	NA
Gm43320	0.0838989	-0.93082	4.94492	-0.188237	0.850691	NA
Gm10025	0	NA	NA	NA	NA	NA
Gm10048	0.251697	-1.80161	4.91286	-0.366712	0.713834	NA
Gm43318	0	NA	NA	NA	NA	NA
Gm43341	0.0838989	-0.93082	4.94492	-0.188237	0.850691	NA
C030015E24Rik	0	NA	NA	NA	NA	NA
Gm43317	0.352292	2.67034	4.79357	0.557067	0.577482	NA
Gm43316	0	NA	NA	NA	NA	NA
Gm42766	0.15241	-2.30688	4.89306	-0.471461	0.637312	NA
Gm43046	3.83786	-0.999924	2.23753	-0.446887	0.654957	NA
Gm43047	0	NA	NA	NA	NA	NA
Gm42767	0	NA	NA	NA	NA	NA
Gm42768	0.885329	-1.78883	3.24811	-0.550728	0.58182	NA
Gm42769	0.373331	-3.69974	4.82498	-0.766788	0.443207	NA
Gm42770	0.456361	-1.3398	4.76071	-0.281428	0.778382	NA
Gm43048	0.0838989	-0.93082	4.94492	-0.188237	0.850691	NA
Gm42771	0.750548	1.25712	3.30088	0.380844	0.703319	NA
Gm42772	2.01645	-1.43574	1.90649	-0.753081	0.451402	NA
Gm19932	0	NA	NA	NA	NA	NA
Gm43670	0	NA	NA	NA	NA	NA
2900064K03Rik	2.12588	-1.05144	1.88209	-0.558658	0.576395	NA
Gm5555	3.96785	-0.710981	1.4768	-0.481434	0.630208	NA
Gm7988	0	NA	NA	NA	NA	NA
Gm42461	0.372734	-1.89898	4.91844	-0.386094	0.699427	NA
Gm42460	0.864176	-2.58198	3.19674	-0.80769	0.419269	NA
4930448I18Rik	0	NA	NA	NA	NA	NA
Gm7205	0	NA	NA	NA	NA	NA
Mir8117	0	NA	NA	NA	NA	NA
Gm22618	0	NA	NA	NA	NA	NA
Gm36814	0	NA	NA	NA	NA	NA
Gm42459	0	NA	NA	NA	NA	NA
Gm43016	0	NA	NA	NA	NA	NA
Gm4962	0	NA	NA	NA	NA	NA
Gm43014	0	NA	NA	NA	NA	NA
Gm43015	0	NA	NA	NA	NA	NA
Gm40319	0	NA	NA	NA	NA	NA
Gm44377	0	NA	NA	NA	NA	NA
Gm42614	0.436191	2.30081	4.73066	0.486362	0.626711	NA
Gm42615	0.243468	-1.79951	4.81122	-0.374023	0.708387	NA
Gm42613	0	NA	NA	NA	NA	NA
Gm43605	0.463842	-0.0357198	4.67476	-0.00764099	0.993903	NA
Gm43606	0	NA	NA	NA	NA	NA
Gm42616	0.0809737	1.79372	4.98774	0.359626	0.719127	NA
Gm42617	0	NA	NA	NA	NA	NA
Gm43175	0.0838989	-0.93082	4.94492	-0.188237	0.850691	NA
Gm43174	0	NA	NA	NA	NA	NA
Gm43177	0	NA	NA	NA	NA	NA
Mir6417	1.69036	1.50983	2.4699	0.611291	0.541007	NA
Gm43176	17.7611	-0.318924	0.680599	-0.468594	0.63936	NA
Gm43178	5.43238	-1.33279	1.2073	-1.10395	0.269616	NA
C130083M11Rik	0.0838989	-0.93082	4.94492	-0.188237	0.850691	NA
Gm43180	4.42701	-2.83167	1.93718	-1.46175	0.14381	NA
Gm43179	0	NA	NA	NA	NA	NA
Gm25601	0	NA	NA	NA	NA	NA
Ccdc149	0.893336	0.917498	2.72069	0.337231	0.735943	NA
Gm3519	0	NA	NA	NA	NA	NA
Lgi2	0.106446	1.51814	4.94681	0.306893	0.758925	NA
Gm43685	0	NA	NA	NA	NA	NA
Gm43686	0	NA	NA	NA	NA	NA
Gm5866	0.106446	1.51814	4.94681	0.306893	0.758925	NA
8030423F21Rik	0.137022	-2.21579	4.88764	-0.453344	0.650301	NA
Gm43664	0	NA	NA	NA	NA	NA
Gm23532	0	NA	NA	NA	NA	NA
5033403H07Rik	0	NA	NA	NA	NA	NA
Gm30301	0	NA	NA	NA	NA	NA
Slc34a2	0.149485	0.281359	4.95019	0.0568382	0.954674	NA
Gm17182	0	NA	NA	NA	NA	NA
Sel1l3	0	NA	NA	NA	NA	NA
n-R5s171	0	NA	NA	NA	NA	NA
Gm45495	4.32269	-0.211971	1.32278	-0.160246	0.872687	NA
n-R5s172	0	NA	NA	NA	NA	NA
Gm42745	0.0685111	-1.26674	4.97914	-0.254409	0.79918	NA
Gm26486	0	NA	NA	NA	NA	NA
Gm10441	0.0685111	-1.26674	4.97914	-0.254409	0.79918	NA
Gm40304	0	NA	NA	NA	NA	NA
Cckar	0	NA	NA	NA	NA	NA
Gm43268	10.4756	-0.339744	0.914904	-0.371344	0.710381	NA
Gm43266	0.85992	0.981749	3.06352	0.320465	0.748616	NA
Gm15820	0	NA	NA	NA	NA	NA
Gm10440	0	NA	NA	NA	NA	NA
Gm18451	0	NA	NA	NA	NA	NA
Gm8069	4.56767	-0.868912	1.59522	-0.544696	0.585963	NA
Gm43781	0	NA	NA	NA	NA	NA
Gm24235	0	NA	NA	NA	NA	NA
Gm43779	0	NA	NA	NA	NA	NA
Gm25513	0	NA	NA	NA	NA	NA
Gm43780	0.0838989	-0.93082	4.94492	-0.188237	0.850691	NA
Gm43396	0	NA	NA	NA	NA	NA
Gm43199	0	NA	NA	NA	NA	NA
Gm43778	0	NA	NA	NA	NA	NA
Gm20223	0	NA	NA	NA	NA	NA
Gm43705	0	NA	NA	NA	NA	NA
Gm43315	0	NA	NA	NA	NA	NA
Gm42977	0	NA	NA	NA	NA	NA
Gm23896	0	NA	NA	NA	NA	NA
Gm24902	0	NA	NA	NA	NA	NA
Gm23015	0	NA	NA	NA	NA	NA
Gm3283	0	NA	NA	NA	NA	NA
Gm8115	0.462995	-2.74185	4.65635	-0.588841	0.555968	NA
Gm18901	0	NA	NA	NA	NA	NA
Gm43706	0	NA	NA	NA	NA	NA
Gm6615	0	NA	NA	NA	NA	NA
4932441J04Rik	11.4947	0.0424912	0.849598	0.0500134	0.960112	NA
Gm43002	0	NA	NA	NA	NA	NA
Gm42634	0	NA	NA	NA	NA	NA
Gm42635	11.9432	0.0889091	0.855363	0.103943	0.917215	NA
Gm42481	2.90912	0.396587	1.60183	0.247584	0.804457	NA
Gm42480	2.60277	0.898392	1.66841	0.53847	0.590252	NA
Gm42482	2.11995	0.422672	2.00379	0.210937	0.832937	NA
Gm17977	0.969291	0.594004	2.89231	0.205373	0.83728	NA
Gm43715	1.03986	0.751849	2.86442	0.262479	0.792952	NA
Gm42479	1.24061	0.993031	2.62198	0.378734	0.704886	NA
Gm42478	6.44715	-0.654585	1.23215	-0.531253	0.595243	NA
Gm42639	2.55744	-0.298839	1.85228	-0.161336	0.871829	NA
Gm42640	3.23882	-1.39334	1.60726	-0.866907	0.385993	NA
Gm42484	5.17458	-0.737426	1.39677	-0.527949	0.597535	NA
Gm37720	1.67077	-1.17832	2.10719	-0.559187	0.576034	NA
Gm42483	1.48273	0.868031	2.18596	0.397094	0.691298	NA
Gm42486	1.05299	-0.954925	2.76396	-0.345492	0.729724	NA
Gm42976	0	NA	NA	NA	NA	NA
Gm43045	0	NA	NA	NA	NA	NA
Gm42999	0	NA	NA	NA	NA	NA
Gm22536	0	NA	NA	NA	NA	NA
4930459L07Rik	0	NA	NA	NA	NA	NA
1700029E06Rik	0	NA	NA	NA	NA	NA
Gm43394	0	NA	NA	NA	NA	NA
Gm6632	0	NA	NA	NA	NA	NA
Gm43395	0	NA	NA	NA	NA	NA
Gm22308	0	NA	NA	NA	NA	NA
Gm43044	0	NA	NA	NA	NA	NA
Gm43042	0	NA	NA	NA	NA	NA
Gm43043	0	NA	NA	NA	NA	NA
Gm43041	0	NA	NA	NA	NA	NA
4933402J10Rik	0	NA	NA	NA	NA	NA
Gm42862	0	NA	NA	NA	NA	NA
Gm43392	0	NA	NA	NA	NA	NA
Gm43393	0	NA	NA	NA	NA	NA
Gm42861	0	NA	NA	NA	NA	NA
Cbfa2t2-ps1	15.6961	-0.0830137	0.739763	-0.112217	0.910652	NA
Gm23331	0	NA	NA	NA	NA	NA
Gm43390	0	NA	NA	NA	NA	NA
Gm3372	0	NA	NA	NA	NA	NA
Gm23708	0	NA	NA	NA	NA	NA
Gm42860	0	NA	NA	NA	NA	NA
Gm8182	0.0809737	1.79372	4.98774	0.359626	0.719127	NA
1700014F14Rik	0	NA	NA	NA	NA	NA
Gm43382	0	NA	NA	NA	NA	NA
Gm43383	0	NA	NA	NA	NA	NA
Gm43384	0	NA	NA	NA	NA	NA
G6pd2	0	NA	NA	NA	NA	NA
Gm42430	0	NA	NA	NA	NA	NA
Gm22273	0	NA	NA	NA	NA	NA
Gm43238	0	NA	NA	NA	NA	NA
Gm24079	0	NA	NA	NA	NA	NA
Gm43237	0	NA	NA	NA	NA	NA
Gm43753	0.627868	-1.79223	3.58233	-0.500298	0.616865	NA
Dthd1	0	NA	NA	NA	NA	NA
Gm9954	0	NA	NA	NA	NA	NA
Nwd2	0	NA	NA	NA	NA	NA
Gm3687	0	NA	NA	NA	NA	NA
0610040J01Rik	0.0838989	-0.93082	4.94492	-0.188237	0.850691	NA
Gm15819	0.121037	0	4.99746	0	1	NA
Gm43840	0	NA	NA	NA	NA	NA
Gm25608	0	NA	NA	NA	NA	NA
5830416I19Rik	0	NA	NA	NA	NA	NA
Gm23967	0	NA	NA	NA	NA	NA
Gm22395	0	NA	NA	NA	NA	NA
Gm22559	0	NA	NA	NA	NA	NA
Gm15824	0.164873	1.20962	4.8782	0.247964	0.804163	NA
Gm43721	5.44147	0.0329049	1.20035	0.0274127	0.978131	NA
Gm15823	0	NA	NA	NA	NA	NA
Gm6044	2.06955	-0.0860985	2.03184	-0.0423746	0.9662	NA
Gm43838	0	NA	NA	NA	NA	NA
Gm43837	0	NA	NA	NA	NA	NA
Gm31363	0	NA	NA	NA	NA	NA
1700027F09Rik	0	NA	NA	NA	NA	NA
4930526M16Rik	0	NA	NA	NA	NA	NA
C030018K13Rik	0	NA	NA	NA	NA	NA
Gm43836	0	NA	NA	NA	NA	NA
Gm43835	0	NA	NA	NA	NA	NA
Gm42566	0	NA	NA	NA	NA	NA
Gm42564	0	NA	NA	NA	NA	NA
Gm42565	0	NA	NA	NA	NA	NA
Gm25306	0	NA	NA	NA	NA	NA
Gm26761	0	NA	NA	NA	NA	NA
Gm20033	9.32976	-0.30937	0.949214	-0.325922	0.744483	NA
AC161757.1	0.508886	0.474593	4.57132	0.10382	0.917312	NA
Tlr1	8.64705	-0.43639	0.96147	-0.453877	0.649917	NA
Mir574	0.502324	-2.27462	4.53094	-0.50202	0.615653	NA
Gm43627	18.7672	-0.766312	0.70133	-1.09265	0.274546	NA
Tmem156	0.50683	-1.75802	3.8825	-0.452807	0.650687	NA
Gm25154	0.364505	-1.16742	4.85351	-0.240532	0.809918	NA
Gm43628	8.744	-0.270075	1.03291	-0.26147	0.79373	NA
Klb	0.0685111	-1.26674	4.97914	-0.254409	0.79918	NA
1110003F10Rik	1.13927	-0.19622	2.74826	-0.071398	0.943081	NA
Gm43311	7.17809	0.0806362	1.05623	0.0763438	0.939146	NA
Gm43552	0	NA	NA	NA	NA	NA
Gm43289	18.8128	0.614257	0.703638	0.872973	0.382678	NA
Gm43290	3.92111	0.294184	1.38292	0.212727	0.83154	NA
4930589O11Rik	2.30438	0.514834	1.75714	0.292994	0.769526	NA
Gm42725	6.36052	-0.972039	1.11519	-0.871639	0.383405	NA
Gm42726	0	NA	NA	NA	NA	NA
Gm42727	1.12308	-1.29737	2.84751	-0.455615	0.648667	NA
Gm42729	0.433266	3.16616	4.76831	0.664001	0.50669	NA
Gm24399	0	NA	NA	NA	NA	NA
Gm42728	8.21556	-0.309472	1.03822	-0.298079	0.765643	NA
C030017G13Rik	11.1725	0.0340978	0.880013	0.0387469	0.969092	NA
N4bp2os	13.3615	-0.409224	0.844019	-0.484851	0.627782	NA
Gm24346	0.691275	-0.78216	3.43225	-0.227885	0.819735	NA
Gm42648	8.11169	0.0916875	0.995944	0.0920609	0.92665	NA
Gm42645	0	NA	NA	NA	NA	NA
Gm42646	0	NA	NA	NA	NA	NA
Gm43004	0.161947	2.72484	4.89298	0.556888	0.577604	NA
Rhoh	2.74251	-1.13472	2.18864	-0.518457	0.60414	NA
Gm43769	0	NA	NA	NA	NA	NA
Chrna9	0.121037	0	4.99746	0	1	NA
4930480C01Rik	0	NA	NA	NA	NA	NA
Gm43771	0	NA	NA	NA	NA	NA
9130230L23Rik	0.436191	2.30081	4.73066	0.486362	0.626711	NA
Gm25952	0	NA	NA	NA	NA	NA
Gm43775	0.641127	1.50777	3.59967	0.418863	0.675316	NA
Gm43323	0.408341	-0.458921	4.14188	-0.1108	0.911775	NA
Gm26725	0	NA	NA	NA	NA	NA
Gm22929	0.0838989	-0.93082	4.94492	-0.188237	0.850691	NA
1700126H18Rik	0	NA	NA	NA	NA	NA
Gm43772	0	NA	NA	NA	NA	NA
Gm15794	0	NA	NA	NA	NA	NA
Gm3822	0	NA	NA	NA	NA	NA
Nsun7	3.06734	0.574571	1.56667	0.366747	0.713808	NA
Gm43790	20.8174	-0.116761	0.692689	-0.168563	0.866141	NA
Gm23183	13.9985	-0.564284	0.977819	-0.577084	0.563883	NA
Gm43793	20.1898	-0.180792	0.66161	-0.27326	0.784653	NA
Gm16273	0	NA	NA	NA	NA	NA
Gm43792	16.5918	-0.244366	0.710431	-0.343969	0.73087	NA
Gm43794	12.0267	0.457802	0.845141	0.541688	0.588034	NA
Uchl1os	0	NA	NA	NA	NA	NA
Gm43279	0.230458	0.917248	4.90012	0.187189	0.851512	NA
Gm43280	0	NA	NA	NA	NA	NA
Limch1	0.137022	-2.21579	4.88764	-0.453344	0.650301	NA
Gm6517	10.996	0.0543819	0.856595	0.0634861	0.94938	NA
Gm43281	0	NA	NA	NA	NA	NA
Gm43282	0	NA	NA	NA	NA	NA
Gm15949	0	NA	NA	NA	NA	NA
Gm15948	0	NA	NA	NA	NA	NA
Gm42713	0.0809737	1.79372	4.98774	0.359626	0.719127	NA
Gm23841	0	NA	NA	NA	NA	NA
Phox2b	0	NA	NA	NA	NA	NA
Gm33167	0	NA	NA	NA	NA	NA
Gm42670	1.522	0.240544	2.13207	0.112822	0.910172	NA
Gm43698	0.15241	-2.30688	4.89306	-0.471461	0.637312	NA
Bend4	15.3675	0.397753	0.744337	0.534372	0.593084	NA
Gm26756	0	NA	NA	NA	NA	NA
Gm42632	0.0838989	-0.93082	4.94492	-0.188237	0.850691	NA
Gm20072	0	NA	NA	NA	NA	NA
C330024D21Rik	0	NA	NA	NA	NA	NA
1700025A08Rik	0	NA	NA	NA	NA	NA
Shisa3	0	NA	NA	NA	NA	NA
Atp8a1	2.39447	-1.38401	2.04145	-0.677955	0.4978	NA
Gm23617	0	NA	NA	NA	NA	NA
Gm42735	0.0809737	1.79372	4.98774	0.359626	0.719127	NA
Gm15478	0	NA	NA	NA	NA	NA
Gm42737	0	NA	NA	NA	NA	NA
D630030B08Rik	0	NA	NA	NA	NA	NA
Gm42466	0.106446	1.51814	4.94681	0.306893	0.758925	NA
Gm15477	0	NA	NA	NA	NA	NA
Gm42736	0	NA	NA	NA	NA	NA
Gm21905	0	NA	NA	NA	NA	NA
4930425K10Rik	0	NA	NA	NA	NA	NA
Gm5108	0	NA	NA	NA	NA	NA
Gm43027	0	NA	NA	NA	NA	NA
Gm43028	0.15241	-2.30688	4.89306	-0.471461	0.637312	NA
Grxcr1	0	NA	NA	NA	NA	NA
Gm43025	0.0809737	1.79372	4.98774	0.359626	0.719127	NA
Gm43026	0	NA	NA	NA	NA	NA
Gm23605	0	NA	NA	NA	NA	NA
Gm42850	0.106446	1.51814	4.94681	0.306893	0.758925	NA
Gm43842	0	NA	NA	NA	NA	NA
Kctd8	0	NA	NA	NA	NA	NA
D130004A15Rik	0	NA	NA	NA	NA	NA
Gm43371	0	NA	NA	NA	NA	NA
Gm43373	0	NA	NA	NA	NA	NA
Gm43374	0	NA	NA	NA	NA	NA
Gm43230	0	NA	NA	NA	NA	NA
Gm43229	0	NA	NA	NA	NA	NA
Gm42888	0	NA	NA	NA	NA	NA
Gm24368	0	NA	NA	NA	NA	NA
Gm23932	0	NA	NA	NA	NA	NA
Gm5867	1.28253	-0.04762	2.40801	-0.0197756	0.984222	NA
Gm42887	0	NA	NA	NA	NA	NA
Yipf7	0.258856	-1.32154	4.83887	-0.27311	0.784769	NA
3110031N09Rik	0	NA	NA	NA	NA	NA
Gm26044	0	NA	NA	NA	NA	NA
Gm23661	0	NA	NA	NA	NA	NA
Gm43139	0	NA	NA	NA	NA	NA
Gm23067	0	NA	NA	NA	NA	NA
Gm26072	0	NA	NA	NA	NA	NA
Gm42652	0	NA	NA	NA	NA	NA
Gm42653	0	NA	NA	NA	NA	NA
Gabrg1	0	NA	NA	NA	NA	NA
Gabra2	0.293866	3.26922	4.87216	0.671	0.50222	NA
Cox7b2	1.57674	-1.65013	2.18721	-0.754445	0.450582	NA
Gabra4	0	NA	NA	NA	NA	NA
Gabrb1	0	NA	NA	NA	NA	NA
Gm38562	0	NA	NA	NA	NA	NA
Gm15617	0	NA	NA	NA	NA	NA
Gm15616	0.288835	-1.54907	4.93047	-0.314183	0.753382	NA
Gm42569	0	NA	NA	NA	NA	NA
Corin	0	NA	NA	NA	NA	NA
Gm25768	0	NA	NA	NA	NA	NA
Gm20647	0	NA	NA	NA	NA	NA
Gm19560	0	NA	NA	NA	NA	NA
Gm23712	0	NA	NA	NA	NA	NA
AU023070	0	NA	NA	NA	NA	NA
Gm43815	3.82571	-0.861117	1.40742	-0.611841	0.540643	NA
Gm34144	0.274244	-0.191642	4.83967	-0.0395982	0.968414	NA
Zar1	0	NA	NA	NA	NA	NA
Slc10a4l	0	NA	NA	NA	NA	NA
Cnga1	0	NA	NA	NA	NA	NA
Gm5297	0.406946	0.485488	4.96565	0.0977694	0.922115	NA
4933408A14Rik	0	NA	NA	NA	NA	NA
Txk	0.372734	-1.89898	4.91844	-0.386094	0.699427	NA
Gm43717	0.0809737	1.79372	4.98774	0.359626	0.719127	NA
Gm43499	1.8019	-1.09843	1.97871	-0.555124	0.57881	NA
Gm9870	2.55312	0.295124	1.68437	0.175213	0.860912	NA
Gm10135	0	NA	NA	NA	NA	NA
Gm24776	0	NA	NA	NA	NA	NA
Slc10a4	0.336904	1.86644	4.85292	0.384601	0.700533	NA
Gm15847	0	NA	NA	NA	NA	NA
Gm42668	0	NA	NA	NA	NA	NA
Gm42572	10.2601	0.120457	0.90335	0.133345	0.893921	NA
1700071G01Rik	0	NA	NA	NA	NA	NA
Gm42571	7.49345	-0.154002	1.02464	-0.150298	0.880529	NA
Gm17207	10.1429	-0.76412	1.23973	-0.61636	0.537657	NA
Gm34411	0	NA	NA	NA	NA	NA
1700025M24Rik	0.106446	1.51814	4.94681	0.306893	0.758925	NA
Gm42734	0	NA	NA	NA	NA	NA
Gm42733	0.0809737	1.79372	4.98774	0.359626	0.719127	NA
Gm42732	22.0969	0.0352041	0.640069	0.0550005	0.956138	NA
Gm34583	0	NA	NA	NA	NA	NA
Gm35960	0	NA	NA	NA	NA	NA
Cwh43	0	NA	NA	NA	NA	NA
Gm43798	0	NA	NA	NA	NA	NA
Gm15653	0	NA	NA	NA	NA	NA
Lrrc66	0.583298	-0.590427	3.61207	-0.163459	0.870157	NA
Gm43799	1.09285	-2.10201	2.60002	-0.808458	0.418827	NA
1700019F05Rik	0	NA	NA	NA	NA	NA
C78283	0.0809737	1.79372	4.98774	0.359626	0.719127	NA
Usp46os1	0	NA	NA	NA	NA	NA
Usp46os2	0	NA	NA	NA	NA	NA
Gm43417	18.7094	-0.605831	0.765127	-0.791804	0.428475	NA
Gm43415	0	NA	NA	NA	NA	NA
Gm43416	0.301895	-1.30734	4.84965	-0.269574	0.787488	NA
Snora26	0	NA	NA	NA	NA	NA
A330058E17Rik	0	NA	NA	NA	NA	NA
Gm42599	0.15241	-2.30688	4.89306	-0.471461	0.637312	NA
Gm15981	0.781871	-0.273362	3.19453	-0.0855718	0.931807	NA
Gm15982	1.49727	0.412799	2.21721	0.18618	0.852304	NA
6720475M21Rik	4.60375	0.277781	1.28204	0.216671	0.828465	NA
Gm43167	2.18586	0.270518	2.09782	0.128952	0.897396	NA
Gm43747	13.675	0.429678	0.77178	0.556737	0.577707	NA
Lnx1	0.72032	-1.16543	3.37008	-0.345818	0.729479	NA
Gm15984	0	NA	NA	NA	NA	NA
Gm15985	0	NA	NA	NA	NA	NA
Gm42575	0.395878	-2.63392	4.77843	-0.55121	0.58149	NA
Gm17906	0	NA	NA	NA	NA	NA
Gm6116	0	NA	NA	NA	NA	NA
Gm42577	1.95058	-1.33716	1.97381	-0.677453	0.498119	NA
Gm18593	0.431622	-1.05774	4.9804	-0.212381	0.83181	NA
Gsx2	0	NA	NA	NA	NA	NA
Gm2040	0	NA	NA	NA	NA	NA
Gm19583	0	NA	NA	NA	NA	NA
Olfr1401-ps1	0	NA	NA	NA	NA	NA
Gm42802	0.174957	-0.686619	4.87589	-0.140819	0.888013	NA
Gm42803	0.395878	-2.63392	4.77843	-0.55121	0.58149	NA
Mir7025	0.106446	1.51814	4.94681	0.306893	0.758925	NA
Gm42799	0	NA	NA	NA	NA	NA
Gm18345	0	NA	NA	NA	NA	NA
Gm22084	0	NA	NA	NA	NA	NA
Gm42800	0	NA	NA	NA	NA	NA
Gm24502	0	NA	NA	NA	NA	NA
Kit	0	NA	NA	NA	NA	NA
Gm43101	0	NA	NA	NA	NA	NA
Gm43102	0	NA	NA	NA	NA	NA
Gm43100	0	NA	NA	NA	NA	NA
Gm19590	0	NA	NA	NA	NA	NA
Gm38180	0	NA	NA	NA	NA	NA
Gm28865	0	NA	NA	NA	NA	NA
Gm25374	0	NA	NA	NA	NA	NA
Kdr	2.24784	-0.183527	1.89151	-0.097027	0.922705	NA
Gm24738	0	NA	NA	NA	NA	NA
Gm32780	0	NA	NA	NA	NA	NA
Gm6051	1.11997	0.313969	2.57031	0.122152	0.902779	NA
Apc-ps1	4.63104	-0.622236	1.29043	-0.482192	0.62967	NA
Gm43658	19.8695	-0.382419	0.707392	-0.540604	0.588781	NA
Gm7467	0.494368	-3.53229	4.51387	-0.782543	0.433896	NA
Pdcl2	0	NA	NA	NA	NA	NA
4930432L08Rik	0	NA	NA	NA	NA	NA
Nmu	0	NA	NA	NA	NA	NA
Gm42666	0	NA	NA	NA	NA	NA
Gm42665	0	NA	NA	NA	NA	NA
Gm7271	0	NA	NA	NA	NA	NA
A730089K16Rik	3.01377	-0.10233	1.56164	-0.0655272	0.947754	NA
Gm7494	0	NA	NA	NA	NA	NA
2310040G07Rik	0	NA	NA	NA	NA	NA
Arl9	2.01455	-2.56405	2.11413	-1.21282	0.2252	NA
1700112J05Rik	0	NA	NA	NA	NA	NA
Thegl	0.0685111	-1.26674	4.97914	-0.254409	0.79918	NA
Hopxos	3.67299	-2.24263	2.57702	-0.870241	0.384169	NA
Gm15831	0	NA	NA	NA	NA	NA
Chaer1	0.0685111	-1.26674	4.97914	-0.254409	0.79918	NA
Spink2	0.0809737	1.79372	4.98774	0.359626	0.719127	NA
Gm19060	0	NA	NA	NA	NA	NA
Mir5098	1.20393	0.645776	2.35605	0.274093	0.784013	NA
Gm42758	1.28775	3.55034	2.80126	1.26741	0.205009	NA
Gm34648	0	NA	NA	NA	NA	NA
Gm34728	0.0685111	-1.26674	4.97914	-0.254409	0.79918	NA
1700017L05Rik	0	NA	NA	NA	NA	NA
Gm42761	0	NA	NA	NA	NA	NA
Pea15b	0	NA	NA	NA	NA	NA
Gm22011	0	NA	NA	NA	NA	NA
Gm31049	0	NA	NA	NA	NA	NA
Gm42673	0	NA	NA	NA	NA	NA
Mthfr-ps1	0.220921	-2.98144	4.84951	-0.614792	0.538692	NA
Gm43232	0	NA	NA	NA	NA	NA
Gm25756	0	NA	NA	NA	NA	NA
Gm43234	0	NA	NA	NA	NA	NA
Gm18452	0	NA	NA	NA	NA	NA
Gm22553	0	NA	NA	NA	NA	NA
Gm23429	0	NA	NA	NA	NA	NA
Gm24304	0	NA	NA	NA	NA	NA
Gm22974	0	NA	NA	NA	NA	NA
Gm2199	1.04942	-1.07568	2.91188	-0.36941	0.711822	NA
Gm43594	2.87548	0.768034	1.73675	0.442225	0.658326	NA
Gm43084	0.544816	0.353375	4.39283	0.0804437	0.935884	NA
Gm22048	0	NA	NA	NA	NA	NA
Gm16054	0.212892	2.06278	4.92328	0.418985	0.675227	NA
2900064F13Rik	0.212892	2.06278	4.92328	0.418985	0.675227	NA
1700008H02Rik	0	NA	NA	NA	NA	NA
1700031L13Rik	0	NA	NA	NA	NA	NA
Rpl7-ps7	1.85891	0.548933	1.94002	0.282952	0.777213	NA
Mir1187	0	NA	NA	NA	NA	NA
Gm24129	0	NA	NA	NA	NA	NA
Gm43217	0	NA	NA	NA	NA	NA
Tecrl	0.18742	2.87023	4.89295	0.586606	0.557468	NA
Gm15626	0.161947	2.72484	4.89298	0.556888	0.577604	NA
Gm44303	0	NA	NA	NA	NA	NA
Gm25765	0	NA	NA	NA	NA	NA
Gm25806	0	NA	NA	NA	NA	NA
Gm24792	0	NA	NA	NA	NA	NA
Gm4866	0	NA	NA	NA	NA	NA
Epha5	0.0838989	-0.93082	4.94492	-0.188237	0.850691	NA
Hmgn2-ps1	0.212892	2.06278	4.92328	0.418985	0.675227	NA
Gm43532	0	NA	NA	NA	NA	NA
Gm43531	0	NA	NA	NA	NA	NA
Gm21006	0	NA	NA	NA	NA	NA
Gm43567	0	NA	NA	NA	NA	NA
Gm24626	0	NA	NA	NA	NA	NA
Gm43564	0.404107	-3.15011	4.85425	-0.648939	0.516378	NA
Gm2287	0.137022	-2.21579	4.88764	-0.453344	0.650301	NA
Stap1	0.0838989	-0.93082	4.94492	-0.188237	0.850691	NA
Gm24524	0	NA	NA	NA	NA	NA
Gnrhr	0.233384	-0.658908	4.8832	-0.134934	0.892664	NA
Tmprss11c	0.189548	-1.10658	4.98966	-0.221774	0.82449	NA
Gm25473	0	NA	NA	NA	NA	NA
Tmprss11d	0.50093	-0.936172	3.93816	-0.237718	0.8121	NA
Tmprss11a	0	NA	NA	NA	NA	NA
Tmprss11g	0	NA	NA	NA	NA	NA
Tmprss11f	1.67889	1.51371	2.08332	0.726586	0.46748	NA
Tmprss11b	6.4734	-0.859901	1.15627	-0.743685	0.457067	NA
Gm43056	0.0838989	-0.93082	4.94492	-0.188237	0.850691	NA
Tmprss11e	0.0809737	1.79372	4.98774	0.359626	0.719127	NA
Gm16579	0	NA	NA	NA	NA	NA
Gm43055	0	NA	NA	NA	NA	NA
Gm43057	0	NA	NA	NA	NA	NA
Gm21461	0	NA	NA	NA	NA	NA
Ugt2b34	0	NA	NA	NA	NA	NA
Gm25211	0	NA	NA	NA	NA	NA
Ugt2b1	0	NA	NA	NA	NA	NA
Gm24121	0	NA	NA	NA	NA	NA
Gm20121	0	NA	NA	NA	NA	NA
AC160532.1	0	NA	NA	NA	NA	NA
Gm7631	0	NA	NA	NA	NA	NA
Gm5869	6.37382	-0.317098	1.11883	-0.283418	0.776856	NA
Ugt2b35	0	NA	NA	NA	NA	NA
Gm18635	0	NA	NA	NA	NA	NA
Gm42465	0	NA	NA	NA	NA	NA
Ugt2b36	0	NA	NA	NA	NA	NA
Gm31230	0	NA	NA	NA	NA	NA
Gm42795	0	NA	NA	NA	NA	NA
Ugt2b5	0	NA	NA	NA	NA	NA
Gm5717	0	NA	NA	NA	NA	NA
Gm43369	0	NA	NA	NA	NA	NA
Gm19418	0	NA	NA	NA	NA	NA
Ugt2b37	0	NA	NA	NA	NA	NA
Gm7646	0	NA	NA	NA	NA	NA
Ugt2a3	0	NA	NA	NA	NA	NA
Gm7652	0	NA	NA	NA	NA	NA
Gm42796	0	NA	NA	NA	NA	NA
Gm35570	0	NA	NA	NA	NA	NA
Gm21049	0	NA	NA	NA	NA	NA
Gm43370	0	NA	NA	NA	NA	NA
Ugt2b38	0	NA	NA	NA	NA	NA
Ugt2a2	0	NA	NA	NA	NA	NA
Ugt2a1	0	NA	NA	NA	NA	NA
Gm43638	0	NA	NA	NA	NA	NA
Sult1b1	0	NA	NA	NA	NA	NA
Sult1d1	0	NA	NA	NA	NA	NA
Sult1e1	0	NA	NA	NA	NA	NA
Mir3969	0	NA	NA	NA	NA	NA
Gm43368	0	NA	NA	NA	NA	NA
Gm21043	0	NA	NA	NA	NA	NA
Csn1s1	0	NA	NA	NA	NA	NA
Csn2	0	NA	NA	NA	NA	NA
Gm25066	0	NA	NA	NA	NA	NA
Gm42845	0	NA	NA	NA	NA	NA
Gm24314	0	NA	NA	NA	NA	NA
Csn1s2a	0	NA	NA	NA	NA	NA
Csn1s2b	0	NA	NA	NA	NA	NA
Prr27	0	NA	NA	NA	NA	NA
Gm42794	0	NA	NA	NA	NA	NA
Gm7337	0	NA	NA	NA	NA	NA
Odam	0	NA	NA	NA	NA	NA
1700066N21Rik	0	NA	NA	NA	NA	NA
BC037156	0	NA	NA	NA	NA	NA
Csn3	0.92075	-2.78894	3.72476	-0.748757	0.454004	NA
BC051076	0	NA	NA	NA	NA	NA
2310003L06Rik	0	NA	NA	NA	NA	NA
Gm28434	0	NA	NA	NA	NA	NA
Cabs1	0	NA	NA	NA	NA	NA
Smr3a	0	NA	NA	NA	NA	NA
Gm7709	0	NA	NA	NA	NA	NA
Gm42623	0	NA	NA	NA	NA	NA
Smr2	0	NA	NA	NA	NA	NA
Gm11116	0	NA	NA	NA	NA	NA
Gm42622	0	NA	NA	NA	NA	NA
Gm11115	0	NA	NA	NA	NA	NA
Gm42621	0	NA	NA	NA	NA	NA
Gm42164	0	NA	NA	NA	NA	NA
Gm7048	0	NA	NA	NA	NA	NA
Gm7714	0	NA	NA	NA	NA	NA
Prol1	0	NA	NA	NA	NA	NA
Amtn	0	NA	NA	NA	NA	NA
Gm43431	4.38847	-0.172135	1.33268	-0.129165	0.897227	NA
Gm7721	0	NA	NA	NA	NA	NA
Ambn	0	NA	NA	NA	NA	NA
Enam	0	NA	NA	NA	NA	NA
Jchain	0.281403	-0.370959	4.83463	-0.0767295	0.938839	NA
Gm43432	0.242921	3.27314	4.85904	0.673619	0.500553	NA
Gm15682	0.121037	0	4.99746	0	1	NA
Gm42912	0	NA	NA	NA	NA	NA
Gm42911	0	NA	NA	NA	NA	NA
Mkrn1-ps1	0.236309	-2.69575	4.87307	-0.553194	0.580131	NA
Gc	0.0809737	1.79372	4.98774	0.359626	0.719127	NA
Gm6366	0	NA	NA	NA	NA	NA
Gm43515	0	NA	NA	NA	NA	NA
Npffr2	0	NA	NA	NA	NA	NA
Adamts3	7.01366	-0.332801	1.15716	-0.287603	0.773651	NA
Gm25320	0	NA	NA	NA	NA	NA
Gm25758	0	NA	NA	NA	NA	NA
Eif5al3-ps	1.38338	-0.491989	2.64799	-0.185797	0.852604	NA
Gm9958	6.56649	-0.924968	1.1621	-0.795942	0.426066	NA
Gm43363	0	NA	NA	NA	NA	NA
Alb	0	NA	NA	NA	NA	NA
Afp	1.04015	3.89108	3.13326	1.24186	0.214287	NA
Gm43449	0	NA	NA	NA	NA	NA
Afm	0	NA	NA	NA	NA	NA
Gm42109	0.810781	-0.00237597	2.84725	-0.00083448	0.999334	NA
Gm2602	0	NA	NA	NA	NA	NA
Albfm1	1.9023	0.227113	2.0899	0.108672	0.913463	NA
Rassf6	10.6701	0.347227	0.927094	0.374533	0.708008	NA
Gm43090	0	NA	NA	NA	NA	NA
Ppbp	6.56566	0.03745	1.10404	0.033921	0.97294	NA
Pf4	0.0838989	-0.93082	4.94492	-0.188237	0.850691	NA
Cxcl3	0	NA	NA	NA	NA	NA
Cxcl15	1.41459	-4.95951	2.99532	-1.65576	0.0977715	NA
Gm24322	0	NA	NA	NA	NA	NA
Gm43085	0	NA	NA	NA	NA	NA
Gm43086	0.45723	-3.9038	4.82093	-0.809762	0.418077	NA
Gm22816	0.273447	-2.18454	4.89243	-0.446513	0.655227	NA
Cxcl2	0	NA	NA	NA	NA	NA
Gm42530	0.121037	0	4.99746	0	1	NA
Epgn	0.84666	-0.688897	2.73066	-0.252283	0.800823	NA
Gm19610	6.63933	0.805564	1.11059	0.725348	0.468239	NA
Gm23092	0.106446	1.51814	4.94681	0.306893	0.758925	NA
Gm19619	0.932068	2.90905	3.08946	0.941604	0.346395	NA
Btc	16.1203	0.0333204	0.727109	0.0458259	0.963449	NA
Trmt112-ps1	0.0685111	-1.26674	4.97914	-0.254409	0.79918	NA
Gm7832	3.37901	-0.618105	1.48458	-0.416349	0.677154	NA
Gm28271	0	NA	NA	NA	NA	NA
1700063O14Rik	0	NA	NA	NA	NA	NA
Gm19649	0	NA	NA	NA	NA	NA
Gm43596	0	NA	NA	NA	NA	NA
Gm5558	1.62401	-0.995633	2.11781	-0.470123	0.638267	NA
Gm43688	0.0809737	1.79372	4.98774	0.359626	0.719127	NA
Gm43039	8.64871	-0.487193	1.00659	-0.484003	0.628384	NA
Gm24113	0	NA	NA	NA	NA	NA
Odaph	0.977782	-0.793477	2.60787	-0.304262	0.760928	NA
Gm22728	0.964772	-0.100674	2.59047	-0.0388631	0.969	NA
Gm24931	0.274244	-0.191642	4.83967	-0.0395982	0.968414	NA
Gm15710	4.23103	0.529653	1.33394	0.39706	0.691323	NA
Gm43040	0	NA	NA	NA	NA	NA
Gm25290	0.610351	0.279274	3.12651	0.0893244	0.928824	NA
U90926	19.3515	0.0331766	0.664261	0.0499451	0.960166	NA
Ppef2	6.92334	-0.519016	1.25245	-0.414402	0.67858	NA
Gm43599	0	NA	NA	NA	NA	NA
Gm23031	0	NA	NA	NA	NA	NA
Cxcl9	0.106446	1.51814	4.94681	0.306893	0.758925	NA
Art3	1.26378	-2.94855	2.74115	-1.07566	0.282078	NA
Cxcl10	4.47879	-1.21407	1.80627	-0.67214	0.501495	NA
Cxcl11	0	NA	NA	NA	NA	NA
Gm2673	0	NA	NA	NA	NA	NA
Gm26039	0	NA	NA	NA	NA	NA
Mir6415	0	NA	NA	NA	NA	NA
Fam47e	0	NA	NA	NA	NA	NA
Ccdc158	0	NA	NA	NA	NA	NA
Gm20500	0	NA	NA	NA	NA	NA
Mir1961	0	NA	NA	NA	NA	NA
Gm6450	0.559356	-1.34342	3.78473	-0.354958	0.722621	NA
Gm25521	0	NA	NA	NA	NA	NA
Sowahb	0.164873	1.20962	4.8782	0.247964	0.804163	NA
Gm22915	0	NA	NA	NA	NA	NA
Gm43172	3.16188	0.0945087	1.5231	0.0620503	0.950523	NA
Gm43173	1.1209	-0.62733	2.41624	-0.259631	0.795149	NA
Gm43681	22.1034	-0.279091	0.640907	-0.435463	0.663226	NA
Gm2986	0	NA	NA	NA	NA	NA
2010109A12Rik	1.54436	-0.051806	2.36279	-0.0219258	0.982507	NA
Kat2b-ps	0.603789	-1.54188	4.17909	-0.368952	0.712164	NA
Gm18118	0	NA	NA	NA	NA	NA
Gm43224	0	NA	NA	NA	NA	NA
Gm16427	0	NA	NA	NA	NA	NA
C87414	0	NA	NA	NA	NA	NA
Gm43225	0	NA	NA	NA	NA	NA
Gm43226	0	NA	NA	NA	NA	NA
Gm7919	0.0685111	-1.26674	4.97914	-0.254409	0.79918	NA
Gm43227	0	NA	NA	NA	NA	NA
Gm7792	0	NA	NA	NA	NA	NA
Gm16429	0	NA	NA	NA	NA	NA
Gm6346	0	NA	NA	NA	NA	NA
Gm3089	0	NA	NA	NA	NA	NA
BC061212	0	NA	NA	NA	NA	NA
Gm6351	0	NA	NA	NA	NA	NA
Gm3106	0	NA	NA	NA	NA	NA
A430089I19Rik	0	NA	NA	NA	NA	NA
Gm6502	0	NA	NA	NA	NA	NA
AA792892	0	NA	NA	NA	NA	NA
BC080696	0	NA	NA	NA	NA	NA
Gm7682	0	NA	NA	NA	NA	NA
Gm3139	0	NA	NA	NA	NA	NA
Gm3147	0	NA	NA	NA	NA	NA
Gm6509	0	NA	NA	NA	NA	NA
Gm6205	0	NA	NA	NA	NA	NA
Gm42561	0	NA	NA	NA	NA	NA
Gm7663	0	NA	NA	NA	NA	NA
Gm3183	0	NA	NA	NA	NA	NA
Gm3176	0	NA	NA	NA	NA	NA
Gm7647	0	NA	NA	NA	NA	NA
Gm6367	0	NA	NA	NA	NA	NA
Gm42661	0	NA	NA	NA	NA	NA
Gm7939	0	NA	NA	NA	NA	NA
Gm7942	0.685425	2.36955	3.48479	0.679967	0.496525	NA
Gm16513	0	NA	NA	NA	NA	NA
Gm10424	0.0685111	-1.26674	4.97914	-0.254409	0.79918	NA
Gm6468	0	NA	NA	NA	NA	NA
Gm3259	0	NA	NA	NA	NA	NA
Gm32072	0	NA	NA	NA	NA	NA
Gm7961	0	NA	NA	NA	NA	NA
Gm42662	0	NA	NA	NA	NA	NA
D5Ertd577e	0	NA	NA	NA	NA	NA
Gm3286	0.0809737	1.79372	4.98774	0.359626	0.719127	NA
Gm7971	0	NA	NA	NA	NA	NA
Gm6348	0	NA	NA	NA	NA	NA
Gm3302	0	NA	NA	NA	NA	NA
Gm7978	0	NA	NA	NA	NA	NA
Gm7982	0	NA	NA	NA	NA	NA
E330014E10Rik	0	NA	NA	NA	NA	NA
Gm42714	0	NA	NA	NA	NA	NA
Gm5559	0.833998	-2.60424	3.2861	-0.792503	0.428068	NA
Gm25937	0	NA	NA	NA	NA	NA
Cxcl13	0	NA	NA	NA	NA	NA
Gm2840	0	NA	NA	NA	NA	NA
Fras1	12.4416	0.148305	0.816615	0.18161	0.855889	NA
Gm33050	0	NA	NA	NA	NA	NA
Gm42605	0	NA	NA	NA	NA	NA
Gm42604	0	NA	NA	NA	NA	NA
1700016F12Rik	0.0838989	-0.93082	4.94492	-0.188237	0.850691	NA
Gm42601	0	NA	NA	NA	NA	NA
Gm42602	0.167798	-1.47026	4.92228	-0.298696	0.765172	NA
Gm24623	0	NA	NA	NA	NA	NA
Gm33370	0	NA	NA	NA	NA	NA
Gm43147	0	NA	NA	NA	NA	NA
Gm8013	0	NA	NA	NA	NA	NA
Gm43148	0	NA	NA	NA	NA	NA
Gm43144	0	NA	NA	NA	NA	NA
Gm9484	5.46382	0.0365685	1.20532	0.0303392	0.975796	NA
Gm43145	3.34777	-0.651293	1.59405	-0.408577	0.68285	NA
Gm33609	0	NA	NA	NA	NA	NA
Gm2861	0	NA	NA	NA	NA	NA
Gm5560	9.35112	-1.15378	1.57729	-0.731493	0.464478	NA
Gm33969	0	NA	NA	NA	NA	NA
Naa11	0	NA	NA	NA	NA	NA
4930467D21Rik	1.73926	0.426309	2.20973	0.192924	0.847019	NA
Gk2	0	NA	NA	NA	NA	NA
C430019N01Rik	4.82678	0.525529	1.25182	0.419812	0.674622	NA
Gm42759	0.271319	1.87319	4.83708	0.387256	0.698567	NA
Gm42760	0	NA	NA	NA	NA	NA
Gm8041	0.255931	1.18358	4.87416	0.242827	0.80814	NA
Gm8048	0	NA	NA	NA	NA	NA
Prdm8	13.1136	-0.162232	0.830622	-0.195314	0.845147	NA
A730035I17Rik	7.287	0.593848	1.10435	0.537736	0.590759	NA
Fgf5	9.30022	0.113178	0.934537	0.121106	0.903607	NA
Cfap299	0.460917	0.918541	4.83387	0.190022	0.849292	NA
E030032P16Rik	0.15241	-2.30688	4.89306	-0.471461	0.637312	NA
Gm43767	0.161947	2.72484	4.89298	0.556888	0.577604	NA
Mir703	0.236309	-2.69575	4.87307	-0.553194	0.580131	NA
Gm24279	0	NA	NA	NA	NA	NA
Gm11111	0	NA	NA	NA	NA	NA
1700010H22Rik	0	NA	NA	NA	NA	NA
Bmp3	0	NA	NA	NA	NA	NA
Gm3470	1.45646	0.279257	2.25023	0.124102	0.901235	NA
Gm43251	0	NA	NA	NA	NA	NA
Rasgef1b	2.31149	0.641318	1.78275	0.359735	0.719046	NA
Gm35394	0	NA	NA	NA	NA	NA
Gm35172	0	NA	NA	NA	NA	NA
Gm16227	0	NA	NA	NA	NA	NA
Gm16228	0	NA	NA	NA	NA	NA
4930405H06Rik	0	NA	NA	NA	NA	NA
Gm25969	0	NA	NA	NA	NA	NA
Gm16226	0	NA	NA	NA	NA	NA
4930522N08Rik	0	NA	NA	NA	NA	NA
Gm38413	0	NA	NA	NA	NA	NA
Gm43249	0	NA	NA	NA	NA	NA
Gm26252	0	NA	NA	NA	NA	NA
Vamp9	0	NA	NA	NA	NA	NA
Gm22838	0.161947	2.72484	4.89298	0.556888	0.577604	NA
Gm26363	0	NA	NA	NA	NA	NA
Tmem150c	0	NA	NA	NA	NA	NA
Tmem150cos	0.500133	-1.67157	4.94037	-0.338348	0.735101	NA
Gm9932	0	NA	NA	NA	NA	NA
2310034O05Rik	0.106446	1.51814	4.94681	0.306893	0.758925	NA
Gm8091	0	NA	NA	NA	NA	NA
Gm27553	0	NA	NA	NA	NA	NA
Gm27997	0	NA	NA	NA	NA	NA
Gm28030	0	NA	NA	NA	NA	NA
Gm27286	0	NA	NA	NA	NA	NA
Gm42690	6.03046	-0.219604	1.29268	-0.169883	0.865102	NA
Gm23222	0.809984	0.231649	3.28314	0.0705573	0.94375	NA
Gm19620	0.164873	1.20962	4.8782	0.247964	0.804163	NA
Gm23173	0	NA	NA	NA	NA	NA
Plac8	13.7411	-0.195281	0.770725	-0.253373	0.79998	NA
Gm43510	0	NA	NA	NA	NA	NA
Gm15777	0	NA	NA	NA	NA	NA
Gm43511	5.40394	-0.800804	1.2648	-0.633145	0.526639	NA
Gm43513	5.18953	-0.591734	1.23273	-0.480019	0.631214	NA
Gm43514	4.95824	-2.51889	1.94475	-1.29522	0.195243	NA
Gm26286	0	NA	NA	NA	NA	NA
4930458D05Rik	0.705666	-2.84691	4.71097	-0.604315	0.545634	NA
Gm42987	0.886774	-0.788052	3.11563	-0.252935	0.800319	NA
Gm36793	0	NA	NA	NA	NA	NA
Cycs-ps2	0.0685111	-1.26674	4.97914	-0.254409	0.79918	NA
Gm43103	0	NA	NA	NA	NA	NA
Gm20484	0	NA	NA	NA	NA	NA
Nkx6-1	0	NA	NA	NA	NA	NA
Gm42133	0	NA	NA	NA	NA	NA
9430085M18Rik	5.98212	0.0813336	1.14726	0.0708936	0.943483	NA
Cds1	0	NA	NA	NA	NA	NA
Gm43273	0	NA	NA	NA	NA	NA
Gm43272	0	NA	NA	NA	NA	NA
Gm20548	1.02386	2.74809	3.03414	0.905723	0.365082	NA
Gm42934	0	NA	NA	NA	NA	NA
Gm43787	7.07346	-0.627983	1.05768	-0.593735	0.552689	NA
Gm29707	0.296791	0.772849	4.83886	0.159717	0.873104	NA
Gm17978	0	NA	NA	NA	NA	NA
Gm42933	0	NA	NA	NA	NA	NA
Gm42932	0	NA	NA	NA	NA	NA
1700013M08Rik	0	NA	NA	NA	NA	NA
Mapk10	0.95841	0.189797	2.6974	0.0703629	0.943905	NA
Gm42522	0	NA	NA	NA	NA	NA
Gm43789	0	NA	NA	NA	NA	NA
4930429D17Rik	0.15241	-2.30688	4.89306	-0.471461	0.637312	NA
Gm18702	0	NA	NA	NA	NA	NA
Gm42619	0	NA	NA	NA	NA	NA
1700021F02Rik	0	NA	NA	NA	NA	NA
5430427N15Rik	1.15372	0.302524	2.51591	0.120244	0.90429	NA
Gm42620	0	NA	NA	NA	NA	NA
Gm23085	0	NA	NA	NA	NA	NA
Slc10a6	2.50915	-1.07407	1.71487	-0.626325	0.531102	NA
Gm15844	0	NA	NA	NA	NA	NA
Gm43546	0	NA	NA	NA	NA	NA
1700016H13Rik	0	NA	NA	NA	NA	NA
Gm25721	0	NA	NA	NA	NA	NA
Gm43547	0.947143	-2.67848	3.57452	-0.749325	0.453661	NA
Gm24897	0	NA	NA	NA	NA	NA
Hsd17b13	0	NA	NA	NA	NA	NA
Gm8200	0	NA	NA	NA	NA	NA
Gm43545	3.65327	-0.37188	1.46262	-0.254255	0.799298	NA
Mir5619	0.335596	-1.97914	4.89707	-0.404147	0.686104	NA
Gm43333	0.18742	2.87023	4.89295	0.586606	0.557468	NA
Gm17660	0	NA	NA	NA	NA	NA
Sparcl1	12.1543	-0.46462	0.884734	-0.525152	0.599478	NA
Gm26703	0.0838989	-0.93082	4.94492	-0.188237	0.850691	NA
Dspp	0	NA	NA	NA	NA	NA
Dmp1	14.9571	-0.856506	0.825768	-1.03722	0.299632	NA
Gm31048	0	NA	NA	NA	NA	NA
Gm23616	0	NA	NA	NA	NA	NA
Ibsp	0	NA	NA	NA	NA	NA
Mepe	0	NA	NA	NA	NA	NA
AC123687.1	2.66831	-0.875154	1.68599	-0.519076	0.603708	NA
Gm8258	0.573213	-0.0187758	3.57896	-0.00524615	0.995814	NA
Zfp951	15.0934	-0.494105	0.808803	-0.610909	0.54126	NA
Abcg3	0	NA	NA	NA	NA	NA
Gm24097	0	NA	NA	NA	NA	NA
Gm43856	0	NA	NA	NA	NA	NA
Gm43855	0	NA	NA	NA	NA	NA
Gm5870	0.230458	0.917248	4.90012	0.187189	0.851512	NA
Gbp8	0.743936	-1.2125	3.2566	-0.372319	0.709655	NA
Gbp9	5.19969	-1.15952	1.25968	-0.920487	0.357318	NA
Gbp4	1.40231	-0.399729	2.19668	-0.18197	0.855606	NA
Gm43302	0.0685111	-1.26674	4.97914	-0.254409	0.79918	NA
Gbp10	0.0838989	-0.93082	4.94492	-0.188237	0.850691	NA
Gbp6	0	NA	NA	NA	NA	NA
Gbp11	0.30482	-3.31587	4.83899	-0.68524	0.493192	NA
Gm26519	0.121037	0	4.99746	0	1	NA
Gm32051	0	NA	NA	NA	NA	NA
Gm42141	7.03887	0.131206	1.14394	0.114696	0.908686	NA
C230066G23Rik	4.95584	-0.305392	1.45535	-0.209841	0.833792	NA
Rps15a-ps5	5.84708	-0.459704	1.29433	-0.355168	0.722464	NA
Lrrc8dos	0	NA	NA	NA	NA	NA
Gm10359	0.314357	0.279566	4.78565	0.0584177	0.953416	NA
Gm43818	0	NA	NA	NA	NA	NA
Gm43817	11.1062	0.0222492	0.897521	0.0247896	0.980223	NA
Gm19566	0	NA	NA	NA	NA	NA
Gm25672	0	NA	NA	NA	NA	NA
Gm32736	0	NA	NA	NA	NA	NA
Gm5987	2.27092	0.0759765	1.76693	0.0429991	0.965702	NA
Gm38433	0	NA	NA	NA	NA	NA
Gm32921	0	NA	NA	NA	NA	NA
4930458A03Rik	0	NA	NA	NA	NA	NA
Gm42915	0	NA	NA	NA	NA	NA
4930432H08Rik	0	NA	NA	NA	NA	NA
Gm42916	0	NA	NA	NA	NA	NA
Barhl2	0.121037	0	4.99746	0	1	NA
Gm26872	0	NA	NA	NA	NA	NA
Gm28050	0.607376	-0.372309	3.65757	-0.101791	0.918922	NA
Gm28039	0	NA	NA	NA	NA	NA
Gm29464	0	NA	NA	NA	NA	NA
Gm17304	0	NA	NA	NA	NA	NA
Gm17937	0	NA	NA	NA	NA	NA
Gm43421	18.1822	-0.671443	0.682641	-0.983596	0.325314	NA
Gm24191	0	NA	NA	NA	NA	NA
Gm8365	0.357943	-3.70941	4.82262	-0.76917	0.441792	NA
Hfm1	0.204936	-0.97104	4.96053	-0.195753	0.844803	NA
Gm27527	0	NA	NA	NA	NA	NA
Olfr719-ps	0	NA	NA	NA	NA	NA
Gm33474	0	NA	NA	NA	NA	NA
Gm43422	5.01509	-0.235425	1.28899	-0.182643	0.855078	NA
Gm43423	1.42722	-0.480218	2.61722	-0.183484	0.854418	NA
Gm8145	0.0838989	-0.93082	4.94492	-0.188237	0.850691	NA
Gm42900	1.64285	-0.145712	2.05938	-0.0707552	0.943593	NA
Gm22557	0	NA	NA	NA	NA	NA
Brdt	4.06411	0.0779604	1.46412	0.0532473	0.957535	NA
Gm8152	0	NA	NA	NA	NA	NA
Gm42902	0	NA	NA	NA	NA	NA
n-R5s173	0	NA	NA	NA	NA	NA
Ephx4	0	NA	NA	NA	NA	NA
Gm17202	0.18742	2.87023	4.89295	0.586606	0.557468	NA
Lpcat2b	0	NA	NA	NA	NA	NA
Gm9727	13.8059	0.0714861	0.781782	0.09144	0.927143	NA
Gm42669	0	NA	NA	NA	NA	NA
1700028K03Rik	0	NA	NA	NA	NA	NA
A930041C12Rik	0.15241	-2.30688	4.89306	-0.471461	0.637312	NA
Gm26692	0.137022	-2.21579	4.88764	-0.453344	0.650301	NA
5830411K02Rik	0.0838989	-0.93082	4.94492	-0.188237	0.850691	NA
4930428O21Rik	0.137022	-2.21579	4.88764	-0.453344	0.650301	NA
Gfi1	1.00058	1.66857	2.5856	0.64533	0.518714	NA
A430072P03Rik	0	NA	NA	NA	NA	NA
Gm43593	6.53486	-0.391887	1.091	-0.359201	0.719445	NA
Ube2d2b	0	NA	NA	NA	NA	NA
Gm16007	0	NA	NA	NA	NA	NA
Gm43592	1.07925	-1.62026	2.87668	-0.56324	0.573271	NA
Snord21	0	NA	NA	NA	NA	NA
Gm22270	16.0041	0.71398	0.82725	0.863077	0.388095	NA
Gm26387	5.74834	-1.15606	1.23964	-0.932571	0.351041	NA
Gm9850	0.404107	-3.15011	4.85425	-0.648939	0.516378	NA
Rps19-ps8	0.121037	0	4.99746	0	1	NA
Gm7118	0.654187	0.414446	3.40586	0.121686	0.903148	NA
Gm8190	0.0838989	-0.93082	4.94492	-0.188237	0.850691	NA
Gm43083	0	NA	NA	NA	NA	NA
Gm43081	2.56048	-0.731731	1.83989	-0.397703	0.690849	NA
9330198I05Rik	0.636421	-0.893934	4.17484	-0.214124	0.83045	NA
Gm42518	0.15241	-2.30688	4.89306	-0.471461	0.637312	NA
Gm42517	13.3308	0.413769	0.791619	0.522687	0.601192	NA
Gm10419	11.5355	0.758072	0.847473	0.894508	0.37105	NA
Pde6b	0.308457	2.75978	4.89238	0.564097	0.572688	NA
AC158912.1	0.0809737	1.79372	4.98774	0.359626	0.719127	NA
Mfsd7a	13.3928	-0.123534	0.797833	-0.154837	0.87695	NA
Gm10086	0.32657	-2.4066	4.87737	-0.493421	0.621715	NA
Cplx1	0	NA	NA	NA	NA	NA
Gm43364	0.0809737	1.79372	4.98774	0.359626	0.719127	NA
Gm43365	10.4289	-0.342817	1.02467	-0.334564	0.737954	NA
Slc26a1	0	NA	NA	NA	NA	NA
Rnf212	0	NA	NA	NA	NA	NA
1700047L14Rik	0	NA	NA	NA	NA	NA
Tmed11	0.106446	1.51814	4.94681	0.306893	0.758925	NA
Vmn2r8	0	NA	NA	NA	NA	NA
Gm18594	0	NA	NA	NA	NA	NA
Vmn2r9	0.121037	0	4.99746	0	1	NA
Gm20629	0	NA	NA	NA	NA	NA
Gm10417	0	NA	NA	NA	NA	NA
Vmn2r-ps21	0	NA	NA	NA	NA	NA
Gm42627	0.577669	-2.233	4.90857	-0.454918	0.649168	NA
Gm18971	0	NA	NA	NA	NA	NA
Gm18595	0	NA	NA	NA	NA	NA
Vmn2r10	0	NA	NA	NA	NA	NA
Gm5871	0.549797	2.32703	4.33073	0.53733	0.59104	NA
Vmn2r11	0.0685111	-1.26674	4.97914	-0.254409	0.79918	NA
Vmn2r12	0.15241	-2.30688	4.89306	-0.471461	0.637312	NA
Vmn2r13	1.87948	-0.855661	2.06272	-0.414822	0.678272	NA
Vmn2r14	0	NA	NA	NA	NA	NA
Gm8473	0	NA	NA	NA	NA	NA
Vmn2r15	0	NA	NA	NA	NA	NA
Vmn2r16	0	NA	NA	NA	NA	NA
Gm7171	0	NA	NA	NA	NA	NA
Vmn2r17	0	NA	NA	NA	NA	NA
Gm18555	0.327367	-2.13112	4.79471	-0.444472	0.656701	NA
Gm8488	0.167798	-1.47026	4.92228	-0.298696	0.765172	NA
Gm8493	2.60604	-0.213252	1.69828	-0.125569	0.900073	NA
Vmn2r-ps23	0	NA	NA	NA	NA	NA
Gm28000	0	NA	NA	NA	NA	NA
5430403G16Rik	4.75959	-0.407912	1.38462	-0.294603	0.768297	NA
4930522L14Rik	10.2705	-0.167855	0.894985	-0.187551	0.851229	NA
Gm8508	0.662415	2.2394	4.7279	0.473657	0.635745	NA
A430073D23Rik	0.532303	-2.03261	3.78214	-0.537424	0.590975	NA
Gm10416	0.760633	0.684512	3.16457	0.216305	0.82875	NA
Gm26779	0.962644	0.892994	2.57597	0.346663	0.728845	NA
Gm15446	7.61693	0.509762	1.06961	0.476587	0.633656	NA
1010001B22Rik	0.324442	0.228138	4.78008	0.0477269	0.961934	NA
Zfp932	18.0376	-0.0848398	0.682317	-0.124341	0.901046	NA
Gm17655	2.45862	-1.46236	1.96391	-0.744618	0.456503	NA
Gm35315	7.11595	-0.563426	1.06877	-0.527172	0.598074	NA
Plcxd1	1.79926	-1.13984	2.01092	-0.566828	0.570831	NA
Gm15484	1.19127	-0.677789	2.55171	-0.265621	0.790531	NA
Gm43136	1.02375	-1.71535	2.59781	-0.660306	0.509058	NA
Gm15787	5.68002	0.0133563	1.16674	0.0114475	0.990866	NA
Gm43138	5.26658	-0.721905	1.22796	-0.587889	0.556607	NA
Gm43137	1.90558	1.43629	1.96319	0.73161	0.464407	NA
Gm15788	0.149485	0.281359	4.95019	0.0568382	0.954674	NA
Pxmp2	15.8141	-0.220049	0.738224	-0.298078	0.765644	NA
Gm26277	0.121037	0	4.99746	0	1	NA
Gm15791	0.342555	-3.47546	4.82793	-0.719867	0.471607	NA
Gm15792	0	NA	NA	NA	NA	NA
P2rx2	0.512596	0.284459	4.53816	0.0626814	0.95002	NA
Lrcol1	0	NA	NA	NA	NA	NA
Gm42596	0.476305	1.22468	4.65919	0.262853	0.792664	NA
Gm32996	0	NA	NA	NA	NA	NA
A630023P12Rik	0	NA	NA	NA	NA	NA
Galnt9	0.572416	-1.00947	3.7047	-0.272485	0.785249	NA
Mir7026	0.106446	1.51814	4.94681	0.306893	0.758925	NA
Gm22716	12.0469	-1.51013	1.48981	-1.01365	0.310752	NA
Gm26079	0	NA	NA	NA	NA	NA
Gm22583	0	NA	NA	NA	NA	NA
Gm15559	6.93041	0.784683	1.13968	0.68851	0.491132	NA
Gm42779	0	NA	NA	NA	NA	NA
Gm15989	3.25394	-0.624159	1.54825	-0.403139	0.686846	NA
Mir701	2.05338	0.00652606	2.29866	0.00283907	0.997735	NA
Gm15988	0	NA	NA	NA	NA	NA
Gm42780	4.914	0.444339	1.26926	0.350077	0.726281	NA
Gm43677	5.16101	-0.123817	1.22062	-0.101438	0.919203	NA
Gm43676	4.5857	0.809581	1.29645	0.624459	0.532326	NA
Gm27602	0	NA	NA	NA	NA	NA
Gm27680	0.875108	-0.477004	3.02128	-0.157882	0.87455	NA
Gm43118	0.248771	0.891828	4.83673	0.184387	0.85371	NA
Gm43119	4.46254	0.256011	1.33168	0.192247	0.847549	NA
C130026L21Rik	0.0685111	-1.26674	4.97914	-0.254409	0.79918	NA
Gm42489	0	NA	NA	NA	NA	NA
Gm26897	0.0809737	1.79372	4.98774	0.359626	0.719127	NA
E130006D01Rik	0	NA	NA	NA	NA	NA
Gm16019	0	NA	NA	NA	NA	NA
Gm36535	4.53763	-2.52524	2.09092	-1.20772	0.227156	NA
Gm42488	0	NA	NA	NA	NA	NA
1700016B01Rik	0	NA	NA	NA	NA	NA
1700028D13Rik	0	NA	NA	NA	NA	NA
Miat	2.69754	0.724176	1.63977	0.441632	0.658756	NA
Gm26953	0	NA	NA	NA	NA	NA
Gm27998	0	NA	NA	NA	NA	NA
Gm27882	0	NA	NA	NA	NA	NA
Gm27627	0	NA	NA	NA	NA	NA
Gm27357	0	NA	NA	NA	NA	NA
Cryba4	6.42734	-0.130796	1.10428	-0.118445	0.905715	NA
Crybb1	4.128	1.31484	1.9713	0.666994	0.504776	NA
Gm6583	0	NA	NA	NA	NA	NA
Gm43759	10.0208	-0.279444	0.911888	-0.306446	0.759265	NA
Gm43758	0	NA	NA	NA	NA	NA
Gm20636	0	NA	NA	NA	NA	NA
Asphd2	3.52026	1.11597	1.60695	0.694464	0.487391	NA
Sez6l	0.137022	-2.21579	4.88764	-0.453344	0.650301	NA
Gm6588	0	NA	NA	NA	NA	NA
Gm27004	0	NA	NA	NA	NA	NA
1700034G24Rik	0	NA	NA	NA	NA	NA
4933415J04Rik	0	NA	NA	NA	NA	NA
Gm42864	0	NA	NA	NA	NA	NA
Gm42865	0	NA	NA	NA	NA	NA
Myo18b	0.667197	-0.826672	3.38192	-0.244439	0.806891	NA
1700095B10Rik	0	NA	NA	NA	NA	NA
Grk3	0	NA	NA	NA	NA	NA
Gm22740	0	NA	NA	NA	NA	NA
Crybb2	0	NA	NA	NA	NA	NA
Gm43247	0.212892	2.06278	4.92328	0.418985	0.675227	NA
Crybb3	2.86967	0.0449091	1.77082	0.0253607	0.979767	NA
Gm43246	0	NA	NA	NA	NA	NA
F830115B05Rik	5.26063	-0.712873	1.21596	-0.586264	0.557698	NA
4930557B06Rik	0	NA	NA	NA	NA	NA
Gm42161	0	NA	NA	NA	NA	NA
Gm43094	6.32637	-0.766823	1.26495	-0.606209	0.544376	NA
Tmem211	0	NA	NA	NA	NA	NA
4930405N21Rik	0	NA	NA	NA	NA	NA
Gm43353	0	NA	NA	NA	NA	NA
Mir7229	0	NA	NA	NA	NA	NA
Mir7230	0	NA	NA	NA	NA	NA
Aym1	0	NA	NA	NA	NA	NA
Wscd2	3.52845	-0.775039	1.46761	-0.528095	0.597433	NA
Gm15736	0	NA	NA	NA	NA	NA
1700069L16Rik	0	NA	NA	NA	NA	NA
Gm3511	3.57526	-0.366225	1.52503	-0.240143	0.810219	NA
Gm19931	0	NA	NA	NA	NA	NA
Selplg	0.0685111	-1.26674	4.97914	-0.254409	0.79918	NA
Gm17122	0.484148	0	4.99746	0	1	NA
Gm43335	0	NA	NA	NA	NA	NA
Gm42797	1.17695	-1.58434	2.43018	-0.651945	0.514437	NA
Gm22056	0.0809737	1.79372	4.98774	0.359626	0.719127	NA
Dao	0.121037	0	4.99746	0	1	NA
Svop	1.34709	0.0537619	2.68334	0.0200355	0.984015	NA
Gm17833	4.51642	-0.887104	1.35581	-0.654299	0.512919	NA
Gm42913	3.51279	0.483753	1.45963	0.331421	0.740326	NA
Gm13784	0	NA	NA	NA	NA	NA
Foxn4	0	NA	NA	NA	NA	NA
Mir7027	0.759324	-0.729046	3.27923	-0.222322	0.824063	NA
Gm13790	0	NA	NA	NA	NA	NA
Fam222a	1.0455	-1.27594	2.65387	-0.480783	0.630671	NA
Trpv4	5.64916	0.117588	1.32793	0.0885493	0.92944	NA
Gm42789	0.204936	-0.97104	4.96053	-0.195753	0.844803	NA
Mir7028	0.0685111	-1.26674	4.97914	-0.254409	0.79918	NA
4930515G01Rik	7.40819	-0.45092	1.03335	-0.436366	0.662571	NA
Ywhaq-ps2	0	NA	NA	NA	NA	NA
Gm13821	0.106446	1.51814	4.94681	0.306893	0.758925	NA
Mir6240	0	NA	NA	NA	NA	NA
4930519G04Rik	0	NA	NA	NA	NA	NA
Gm9936	0.409872	-1.59221	4.93418	-0.322689	0.746931	NA
Gm13823	0	NA	NA	NA	NA	NA
Oasl2	19.9739	-1.61957	0.721804	-2.24379	0.0248461	NA
Gm13822	0	NA	NA	NA	NA	NA
Oasl1	1.23092	0.251313	2.49681	0.100653	0.919826	NA
Hnf1a	0.281403	-0.370959	4.83463	-0.0767295	0.938839	NA
Hnf1aos1	0.242921	3.27314	4.85904	0.673619	0.500553	NA
Hnf1aos2	0	NA	NA	NA	NA	NA
1810017P11Rik	0	NA	NA	NA	NA	NA
C730045M19Rik	7.1265	-0.0774319	1.05889	-0.0731251	0.941707	NA
Gm13827	0.578978	1.89542	3.7193	0.509619	0.610319	NA
Gm10401	0	NA	NA	NA	NA	NA
Cabp1	1.62481	-0.584814	2.0608	-0.28378	0.776579	NA
Gm13828	0	NA	NA	NA	NA	NA
Gm13831	0	NA	NA	NA	NA	NA
Gm13829	0	NA	NA	NA	NA	NA
Gm13830	1.84645	0.367893	2.12702	0.172962	0.862681	NA
Gm42903	0.220921	-2.98144	4.84951	-0.614792	0.538692	NA
4930401G09Rik	0	NA	NA	NA	NA	NA
Gm13832	4.51612	0.398748	1.65513	0.240917	0.80962	NA
A930005G22Rik	0	NA	NA	NA	NA	NA
Gm43231	0.106446	1.51814	4.94681	0.306893	0.758925	NA
4930430O22Rik	0	NA	NA	NA	NA	NA
Pla2g1b	0	NA	NA	NA	NA	NA
Gm24407	2.39061	0.455899	1.77696	0.256562	0.797517	NA
Gm13836	0	NA	NA	NA	NA	NA
Gm13840	1.27913	-0.101853	2.32287	-0.043848	0.965026	NA
Mir7029	0	NA	NA	NA	NA	NA
1110006O24Rik	5.92975	-0.617027	1.21153	-0.509295	0.610545	NA
Mir7030	0.0838989	-0.93082	4.94492	-0.188237	0.850691	NA
Gm13841	0.511862	1.22895	4.45793	0.275677	0.782796	NA
Gm42473	8.16045	-0.757032	1.04829	-0.722159	0.470197	NA
Gm42471	11.0221	-0.0984296	0.860443	-0.114394	0.908925	NA
Gm14508	0	NA	NA	NA	NA	NA
Gm13842	0	NA	NA	NA	NA	NA
Gm17420	0	NA	NA	NA	NA	NA
Tmem233	0	NA	NA	NA	NA	NA
C330018A13Rik	7.47843	-0.232818	1.06943	-0.217704	0.82766	NA
Ccdc60	15.8308	-0.0215248	0.767088	-0.0280604	0.977614	NA
Gm14507	0	NA	NA	NA	NA	NA
Gm13837	0	NA	NA	NA	NA	NA
Gm13839	0	NA	NA	NA	NA	NA
Gm13838	0	NA	NA	NA	NA	NA
B230112J18Rik	0	NA	NA	NA	NA	NA
4933424N20Rik	0.242074	0	4.99746	0	1	NA
4930562A09Rik	0	NA	NA	NA	NA	NA
Srrm4os	0.0838989	-0.93082	4.94492	-0.188237	0.850691	NA
Srrm4	0.270522	0.282954	4.93579	0.0573269	0.954285	NA
Gm42853	0	NA	NA	NA	NA	NA
4933430H06Rik	0	NA	NA	NA	NA	NA
Gm42854	0	NA	NA	NA	NA	NA
Gstm2-ps1	1.23391	0.736251	2.36488	0.311327	0.755552	NA
Gm43122	0	NA	NA	NA	NA	NA
Gm29926	0	NA	NA	NA	NA	NA
4930569F06Rik	0	NA	NA	NA	NA	NA
Gm7478	4.3398	-0.444871	1.38091	-0.322157	0.747334	NA
9530046B11Rik	0.0809737	1.79372	4.98774	0.359626	0.719127	NA
Gm43637	9.72612	-0.538251	0.941789	-0.571519	0.567647	NA
n-R5s174	0.507628	-0.277098	3.79145	-0.073085	0.941739	NA
Gm3786	0	NA	NA	NA	NA	NA
Gm42546	0	NA	NA	NA	NA	NA
BC051077	0.0809737	1.79372	4.98774	0.359626	0.719127	NA
Gm10399	2.67176	-0.0853307	1.66092	-0.0513755	0.959026	NA
Gm15727	0	NA	NA	NA	NA	NA
Gm15728	11.0945	0.707683	0.87164	0.811899	0.416849	NA
Ksr2	0.626337	-0.471728	3.5055	-0.134568	0.892953	NA
Gm42550	0	NA	NA	NA	NA	NA
Gm37028	0	NA	NA	NA	NA	NA
Gm26995	0	NA	NA	NA	NA	NA
Gm25343	0.0685111	-1.26674	4.97914	-0.254409	0.79918	NA
Gm42545	0	NA	NA	NA	NA	NA
Tesc	0.161947	2.72484	4.89298	0.556888	0.577604	NA
Gm9754	0.227483	1.56286	4.96259	0.314927	0.752817	NA
Gm26411	0.963441	1.6052	2.92201	0.549348	0.582767	NA
Hrk	0.121037	0	4.99746	0	1	NA
Gm24050	0.395331	0.830515	4.75077	0.174817	0.861224	NA
Gm25076	0	NA	NA	NA	NA	NA
Gm28563	0.212892	2.06278	4.92328	0.418985	0.675227	NA
Gm26455	0	NA	NA	NA	NA	NA
Gm15754	0	NA	NA	NA	NA	NA
Gm43785	0	NA	NA	NA	NA	NA
Gm43275	13.4518	0.47253	0.806972	0.585559	0.558172	NA
Gm43052	14.9182	-0.638083	0.747316	-0.853834	0.393197	NA
Gm43782	0	NA	NA	NA	NA	NA
Gm43342	0	NA	NA	NA	NA	NA
4930413E15Rik	0	NA	NA	NA	NA	NA
Gm43784	0	NA	NA	NA	NA	NA
1700081H04Rik	0	NA	NA	NA	NA	NA
Gm7538	0	NA	NA	NA	NA	NA
n-R5s175	0	NA	NA	NA	NA	NA
Gm31314	0	NA	NA	NA	NA	NA
Tbx3os1	1.95907	0.1828	2.12443	0.0860466	0.931429	NA
Gm43399	0.242074	0	4.99746	0	1	NA
Gm16063	0	NA	NA	NA	NA	NA
Gm16064	0	NA	NA	NA	NA	NA
Tbx3os2	0	NA	NA	NA	NA	NA
1700021F13Rik	0	NA	NA	NA	NA	NA
Gm43050	0	NA	NA	NA	NA	NA
Tbx5	0	NA	NA	NA	NA	NA
Gm43269	0	NA	NA	NA	NA	NA
Gm38554	0	NA	NA	NA	NA	NA
n-R5s176	0	NA	NA	NA	NA	NA
Gm10390	0.286507	-0.724818	4.87688	-0.148623	0.881851	NA
Gm42655	0	NA	NA	NA	NA	NA
Gm26474	0	NA	NA	NA	NA	NA
Gm42654	0	NA	NA	NA	NA	NA
Gm27199	0	NA	NA	NA	NA	NA
Lhx5	0	NA	NA	NA	NA	NA
Sdsl	10.1541	0.17654	0.913827	0.193187	0.846812	NA
Sds	0	NA	NA	NA	NA	NA
Gm15690	0.562807	-1.21832	4.75282	-0.256336	0.797691	NA
Iqcd	8.5286	0.133631	0.990471	0.134916	0.892678	NA
Gm43579	0.523477	0.578696	4.52477	0.127895	0.898232	NA
Cfap73	0	NA	NA	NA	NA	NA
Gm42657	0	NA	NA	NA	NA	NA
Gm15749	0	NA	NA	NA	NA	NA
Rasal1	0	NA	NA	NA	NA	NA
Dtx1	0.248771	0.891828	4.83673	0.184387	0.85371	NA
Oas2	0.106446	1.51814	4.94681	0.306893	0.758925	NA
Gm43068	0	NA	NA	NA	NA	NA
Oas3	0.205533	-2.76905	4.85504	-0.570346	0.568443	NA
Gm43069	0	NA	NA	NA	NA	NA
Oas1e	0	NA	NA	NA	NA	NA
Oas1c	1.18411	-1.16047	2.44339	-0.474941	0.634829	NA
Oas1b	0.538203	-2.24283	4.37999	-0.512063	0.608607	NA
Oas1f	0.59942	-2.67019	4.21977	-0.632781	0.526877	NA
Gm22907	0	NA	NA	NA	NA	NA
Oas1h	0	NA	NA	NA	NA	NA
Oas1g	0	NA	NA	NA	NA	NA
Oas1a	0.0838989	-0.93082	4.94492	-0.188237	0.850691	NA
Oas1d	0	NA	NA	NA	NA	NA
AC015535.1	0	NA	NA	NA	NA	NA
Rph3a	0.420006	0.280547	4.84405	0.0579157	0.953816	NA
Gm42656	0	NA	NA	NA	NA	NA
Gm26205	0	NA	NA	NA	NA	NA
Gm24671	0.743901	1.30733	3.94125	0.331705	0.740112	NA
Gm42917	0.167798	-1.47026	4.92228	-0.298696	0.765172	NA
Gm42918	0.89493	3.09668	3.56566	0.868475	0.385134	NA
Gm43420	7.39801	-0.734567	1.11994	-0.655899	0.511889	NA
Tmem116	5.03388	0.0170628	1.26799	0.0134566	0.989263	NA
Gm15546	0	NA	NA	NA	NA	NA
Adam1b	0	NA	NA	NA	NA	NA
4930477O15Rik	0.167798	-1.47026	4.92228	-0.298696	0.765172	NA
Adam1a	13.9772	0.0877494	0.770956	0.113819	0.909381	NA
Gm42878	0	NA	NA	NA	NA	NA
Mapkapk5	21.6666	-0.0210973	0.641713	-0.0328766	0.973773	NA
Gm15547	3.18269	-0.552035	1.84202	-0.29969	0.764414	NA
Gm42879	2.95818	0.137442	1.63499	0.084063	0.933006	NA
Gm16552	0	NA	NA	NA	NA	NA
Mir7031	0.358143	-0.487305	4.82879	-0.100917	0.919617	NA
1700008B11Rik	0	NA	NA	NA	NA	NA
4933437G19Rik	0.72921	0.666308	3.8666	0.172324	0.863183	NA
Cux2	0.530909	-1.62129	4.93653	-0.328428	0.742588	NA
Gm3970	0	NA	NA	NA	NA	NA
Gm15637	0	NA	NA	NA	NA	NA
Myl2	0.0838989	-0.93082	4.94492	-0.188237	0.850691	NA
Ccdc63	0.432469	1.26532	4.85217	0.260773	0.794267	NA
Hvcn1	21.8664	0.237276	0.638841	0.371417	0.710327	NA
Gm15481	0	NA	NA	NA	NA	NA
Gm15842	4.02956	-0.819423	1.3898	-0.589599	0.55546	NA
Rad9b	16.5367	-0.583329	0.737569	-0.790881	0.429013	NA
Gm42830	3.75689	-2.62909	2.47874	-1.06065	0.288847	NA
Gm42829	3.10193	-0.953249	1.57309	-0.605974	0.544532	NA
Gm15846	0	NA	NA	NA	NA	NA
Gm43360	20.3401	-0.507562	0.655982	-0.773744	0.439082	NA
Gm43361	0.296791	0.772849	4.83886	0.159717	0.873104	NA
Gm22965	0.0685111	-1.26674	4.97914	-0.254409	0.79918	NA
Gm43541	0.570835	-2.63995	4.34389	-0.607738	0.543362	NA
Gm43301	0	NA	NA	NA	NA	NA
Mir8115	0	NA	NA	NA	NA	NA
Gm10064	0	NA	NA	NA	NA	NA
Gm43684	1.59403	-0.599554	2.06941	-0.289723	0.772029	NA
Gm43411	2.73607	0.707737	1.61994	0.43689	0.662191	NA
Gm44574	0	NA	NA	NA	NA	NA
A930024E05Rik	15.6737	-0.438835	0.797843	-0.550027	0.582301	NA
Gm2479	7.53916	1.19507	2.02397	0.590456	0.554885	NA
Morn3	0	NA	NA	NA	NA	NA
Gm43412	4.49604	-0.0738514	1.32389	-0.0557837	0.955514	NA
Gm6444	0.301895	-1.30734	4.84965	-0.269574	0.787488	NA
Rhof	12.6987	-0.981462	0.833611	-1.17736	0.239051	NA
Gm43413	6.23072	-0.498451	1.12	-0.445044	0.656288	NA
Gm38102	5.96016	-1.27035	1.52253	-0.834362	0.404077	NA
4932422M17Rik	11.0282	-0.225545	0.85681	-0.263238	0.792367	NA
Hpd	0	NA	NA	NA	NA	NA
Gm43409	0	NA	NA	NA	NA	NA
Rpl35a-ps6	0.0838989	-0.93082	4.94492	-0.188237	0.850691	NA
Gm15857	0	NA	NA	NA	NA	NA
Gm15860	1.86337	0.702891	2.02454	0.347186	0.728451	NA
Gm23458	2.34986	-1.73276	2.26382	-0.765414	0.444025	NA
5830487J09Rik	6.12969	-1.4769	1.165	-1.26772	0.204897	NA
Gm15747	0.204936	-0.97104	4.96053	-0.195753	0.844803	NA
Gm42907	4.40721	-1.15656	1.32977	-0.869748	0.384438	NA
Gm42908	2.6223	-0.880111	1.66329	-0.529138	0.59671	NA
Gm43813	13.1783	-0.338049	0.791241	-0.427239	0.669205	NA
Rpl31-ps6	0	NA	NA	NA	NA	NA
Il31	0	NA	NA	NA	NA	NA
Lrrc43	0.161947	2.72484	4.89298	0.556888	0.577604	NA
Gm15751	0.453707	0.096417	4.76725	0.0202249	0.983864	NA
B3gnt4	1.77484	-1.24254	2.00263	-0.620455	0.534958	NA
Gm49027	4.23612	-0.309727	1.96603	-0.157539	0.87482	NA
Gm24682	0.0685111	-1.26674	4.97914	-0.254409	0.79918	NA
Mir7647	0.314357	0.279566	4.78565	0.0584177	0.953416	NA
Gm43133	1.60583	-1.31989	2.8329	-0.465915	0.641277	NA
Gm24840	0	NA	NA	NA	NA	NA
Gm42651	10.0604	0.370521	0.902785	0.41042	0.681498	NA
Gm43797	4.63971	0.421966	1.32582	0.318268	0.750282	NA
Hcar2	0	NA	NA	NA	NA	NA
Hcar1	0	NA	NA	NA	NA	NA
Gm43518	0.692122	1.37314	3.33408	0.411848	0.680451	NA
Ccdc62	21.8192	-0.216768	0.645962	-0.335574	0.737193	NA
Mir7032	0	NA	NA	NA	NA	NA
Gm37939	0.0838989	-0.93082	4.94492	-0.188237	0.850691	NA
Gm34086	0	NA	NA	NA	NA	NA
Gm43661	0.230458	0.917248	4.90012	0.187189	0.851512	NA
Abcb9	9.58423	0.495167	0.917939	0.539433	0.589588	NA
Gm16001	18.9206	0.546943	0.678363	0.806269	0.420088	NA
Pitpnm2os2	0	NA	NA	NA	NA	NA
Pitpnm2os1	0	NA	NA	NA	NA	NA
Gm42425	0	NA	NA	NA	NA	NA
Gm23171	0	NA	NA	NA	NA	NA
Gm43339	9.78892	-0.712273	0.94186	-0.756241	0.449505	NA
Gm43340	2.08392	-4.1236	2.41213	-1.70953	0.0873531	NA
Gm37415	2.2225	-0.996889	1.81154	-0.550298	0.582115	NA
Gm27486	0	NA	NA	NA	NA	NA
Gm15621	0.137022	-2.21579	4.88764	-0.453344	0.650301	NA
Gm43034	20.7445	0.297336	0.658574	0.451484	0.651641	NA
Gm24854	0	NA	NA	NA	NA	NA
4930404A12Rik	0.0685111	-1.26674	4.97914	-0.254409	0.79918	NA
Dnah10	7.89365	-0.508135	1.01521	-0.500524	0.616707	NA
Gm43777	0	NA	NA	NA	NA	NA
Rflna	1.49754	0.805351	2.61623	0.307829	0.758213	NA
Gm42838	0	NA	NA	NA	NA	NA
Gm42839	0.327367	-2.13112	4.79471	-0.444472	0.656701	NA
Gm32585	8.53345	0.203691	0.999135	0.203867	0.838457	NA
Gm42633	4.30782	0.984177	1.37638	0.715046	0.474581	NA
Gm40323	0	NA	NA	NA	NA	NA
Gm10382	1.61235	-0.970988	2.06716	-0.46972	0.638555	NA
Gm43752	0	NA	NA	NA	NA	NA
Gm43756	0.450782	1.37761	4.80096	0.286945	0.774155	NA
Gm27551	0.33267	0.706881	4.81951	0.146671	0.883392	NA
Tmem132b	0	NA	NA	NA	NA	NA
Gm4868	0	NA	NA	NA	NA	NA
1700048F04Rik	0	NA	NA	NA	NA	NA
Gm42945	0	NA	NA	NA	NA	NA
Gm42952	0	NA	NA	NA	NA	NA
Gm7774	0.0838989	-0.93082	4.94492	-0.188237	0.850691	NA
Gm23151	0	NA	NA	NA	NA	NA
Gm37700	0	NA	NA	NA	NA	NA
Gm40330	0	NA	NA	NA	NA	NA
Gm24839	0	NA	NA	NA	NA	NA
1700081B01Rik	0	NA	NA	NA	NA	NA
Gm33347	0	NA	NA	NA	NA	NA
Gm42953	0	NA	NA	NA	NA	NA
Gm40331	0	NA	NA	NA	NA	NA
Gm42955	0	NA	NA	NA	NA	NA
4933438B17Rik	0	NA	NA	NA	NA	NA
Gm43475	0	NA	NA	NA	NA	NA
4930572K03Rik	0	NA	NA	NA	NA	NA
Gm43476	0	NA	NA	NA	NA	NA
Tmem132c	1.00483	-0.472952	2.57257	-0.183844	0.854136	NA
Tmem132cos	0	NA	NA	NA	NA	NA
9430087B13Rik	0	NA	NA	NA	NA	NA
Gm42980	0	NA	NA	NA	NA	NA
Gm43474	0.32657	-2.4066	4.87737	-0.493421	0.621715	NA
Glt1d1	0	NA	NA	NA	NA	NA
Tmem132d	0	NA	NA	NA	NA	NA
Gm17132	0	NA	NA	NA	NA	NA
Gm17131	0	NA	NA	NA	NA	NA
Gm42497	0	NA	NA	NA	NA	NA
Gm42496	0	NA	NA	NA	NA	NA
Gm42817	0	NA	NA	NA	NA	NA
Gm42495	0	NA	NA	NA	NA	NA
Gm42500	0	NA	NA	NA	NA	NA
4930573I07Rik	0	NA	NA	NA	NA	NA
Gm42499	0	NA	NA	NA	NA	NA
Fzd10os	0	NA	NA	NA	NA	NA
Gm42498	0	NA	NA	NA	NA	NA
Fzd10	0	NA	NA	NA	NA	NA
Piwil1	0	NA	NA	NA	NA	NA
4930553I04Rik	0	NA	NA	NA	NA	NA
Rimbp2	0	NA	NA	NA	NA	NA
Gm42875	0	NA	NA	NA	NA	NA
Gm42871	0	NA	NA	NA	NA	NA
Adgrd1	0.0685111	-1.26674	4.97914	-0.254409	0.79918	NA
Gm43001	0	NA	NA	NA	NA	NA
Gm40332	1.06397	2.6727	2.99418	0.892631	0.372055	NA
Gm42979	22.7037	-0.75205	0.627809	-1.19789	0.230958	NA
Mmp17	3.87976	0.610313	1.41837	0.430291	0.666984	NA
Gm6139	2.15396	0.536043	1.88343	0.28461	0.775943	NA
Septin14	1.30414	-0.0214542	2.62895	-0.00816073	0.993489	NA
Gm23245	6.96949	0.317714	1.16384	0.272988	0.784862	NA
Snora15	0	NA	NA	NA	NA	NA
Phkg1	0.572416	-1.00947	3.7047	-0.272485	0.785249	NA
Gm42790	0	NA	NA	NA	NA	NA
Nupr1l	1.09658	-3.6609	3.34985	-1.09285	0.274458	NA
Gm42986	19.4813	-0.102296	0.710031	-0.144073	0.885443	NA
Gm43482	9.67057	-0.66684	0.952545	-0.700061	0.483889	NA
2210412B16Rik	1.84809	0.95029	2.17193	0.437533	0.661725	NA
Gm15921	0.106446	1.51814	4.94681	0.306893	0.758925	NA
Gm6598	3.83884	-0.932859	1.49469	-0.624115	0.532552	NA
Gm42467	13.9069	-0.125232	0.78973	-0.158576	0.874003	NA
Caln1	0	NA	NA	NA	NA	NA
A330070K13Rik	0	NA	NA	NA	NA	NA
Gm43418	0	NA	NA	NA	NA	NA
Gm23761	0	NA	NA	NA	NA	NA
Gm42894	0	NA	NA	NA	NA	NA
Galnt17	6.91502	-0.286407	1.0781	-0.265658	0.790502	NA
Gm42897	0	NA	NA	NA	NA	NA
Gm42896	0	NA	NA	NA	NA	NA
Gm43165	0.243468	-1.79951	4.81122	-0.374023	0.708387	NA
Gm43166	0.523015	1.0261	4.39684	0.233373	0.815472	NA
Gm29681	0.121037	0	4.99746	0	1	NA
Gm27266	0	NA	NA	NA	NA	NA
Gm42589	0	NA	NA	NA	NA	NA
Gm42588	0	NA	NA	NA	NA	NA
2810432F15Rik	0	NA	NA	NA	NA	NA
Gm42591	0	NA	NA	NA	NA	NA
Gm43483	0.0809737	1.79372	4.98774	0.359626	0.719127	NA
Gm42443	0.0838989	-0.93082	4.94492	-0.188237	0.850691	NA
Gm42442	0	NA	NA	NA	NA	NA
4930563F08Rik	0	NA	NA	NA	NA	NA
C230071H17Rik	0.0838989	-0.93082	4.94492	-0.188237	0.850691	NA
Gm42441	0	NA	NA	NA	NA	NA
Gm42440	0.236309	-2.69575	4.87307	-0.553194	0.580131	NA
Gm42439	0	NA	NA	NA	NA	NA
Gm42438	0.106446	1.51814	4.94681	0.306893	0.758925	NA
Gm42991	0	NA	NA	NA	NA	NA
Gm42992	0.491443	-1.67088	3.94001	-0.424081	0.671507	NA
2610011E03Rik	0	NA	NA	NA	NA	NA
Gm42993	0.0685111	-1.26674	4.97914	-0.254409	0.79918	NA
Gm42995	0	NA	NA	NA	NA	NA
Gm42996	0	NA	NA	NA	NA	NA
Gm42989	0	NA	NA	NA	NA	NA
Gm43019	0	NA	NA	NA	NA	NA
Gm43018	0	NA	NA	NA	NA	NA
Gm43187	0	NA	NA	NA	NA	NA
Gm43188	0	NA	NA	NA	NA	NA
Gm43186	0	NA	NA	NA	NA	NA
Gm28616	0	NA	NA	NA	NA	NA
Gm42626	0	NA	NA	NA	NA	NA
Gm38373	0	NA	NA	NA	NA	NA
Gm25722	0	NA	NA	NA	NA	NA
Gm42625	0	NA	NA	NA	NA	NA
Gm10051	1.28028	-0.664847	3.28269	-0.202531	0.839502	NA
Gm17979	0	NA	NA	NA	NA	NA
Gm36667	0	NA	NA	NA	NA	NA
Gm7902	4.5276	-0.390156	1.6139	-0.241747	0.808976	NA
Gm2404	0	NA	NA	NA	NA	NA
1700030N18Rik	0	NA	NA	NA	NA	NA
Gm15627	0.0685111	-1.26674	4.97914	-0.254409	0.79918	NA
B230377A18Rik	5.94881	-0.003777	1.14502	-0.00329863	0.997368	NA
Gm24139	0.908609	-2.17898	3.53469	-0.616457	0.537593	NA
Ncf1	0.725026	1.26951	3.46306	0.366587	0.713927	NA
Gm43480	2.76913	-1.23748	1.69439	-0.73034	0.465182	NA
Mir3965	0	NA	NA	NA	NA	NA
n-R5s178	0	NA	NA	NA	NA	NA
Gm26340	0	NA	NA	NA	NA	NA
Gm42882	0.796377	2.45158	3.35023	0.731765	0.464312	NA
Gm16020	0.414903	3.23529	4.86484	0.665035	0.506028	NA
Gm42885	0.0685111	-1.26674	4.97914	-0.254409	0.79918	NA
2700029L08Rik	7.43086	-0.581916	1.054	-0.552102	0.580878	NA
Gm42884	0.942152	2.06215	2.69107	0.766293	0.443502	NA
Syna	0.392356	1.60619	4.2845	0.374883	0.707747	NA
Mir7228	0	NA	NA	NA	NA	NA
Lat2	10.717	0.234325	0.903797	0.259267	0.795429	NA
Gm10369	0.652543	-3.07531	4.07891	-0.753954	0.450877	NA
Eln	0	NA	NA	NA	NA	NA
Gm30003	0	NA	NA	NA	NA	NA
Tmem270	0.425785	2.51872	4.88896	0.515186	0.606423	NA
Cldn13	0.0685111	-1.26674	4.97914	-0.254409	0.79918	NA
Gm50473	0.190345	0.289214	4.86239	0.0594798	0.95257	NA
4933439J24Rik	0	NA	NA	NA	NA	NA
Gm50474	0.242074	0	4.99746	0	1	NA
9030607J07Rik	0.0838989	-0.93082	4.94492	-0.188237	0.850691	NA
Cldn4	0.190345	0.289214	4.86239	0.0594798	0.95257	NA
Cldn3	0	NA	NA	NA	NA	NA
Wbscr25	0	NA	NA	NA	NA	NA
Rps29-ps	0	NA	NA	NA	NA	NA
Gm43372	2.91782	-1.54223	1.73484	-0.888971	0.374018	NA
Abhd11os	0	NA	NA	NA	NA	NA
Gm25492	1.35207	1.44069	2.24801	0.640873	0.521605	NA
Mlxipl	0.137022	-2.21579	4.88764	-0.453344	0.650301	NA
Gm43500	0	NA	NA	NA	NA	NA
Gm25315	0	NA	NA	NA	NA	NA
Fzd9	6.35149	-0.2547	1.11315	-0.228811	0.819016	NA
9430007M09Rik	0	NA	NA	NA	NA	NA
Fkbp6	0.121037	0	4.99746	0	1	NA
Trim50	0.0809737	1.79372	4.98774	0.359626	0.719127	NA
Mir7033	0.0838989	-0.93082	4.94492	-0.188237	0.850691	NA
Gm42731	3.26828	-0.0790022	1.69524	-0.0466024	0.96283	NA
Ccl26	0	NA	NA	NA	NA	NA
Ccl24	0	NA	NA	NA	NA	NA
Gm43123	0	NA	NA	NA	NA	NA
Gm15607	0	NA	NA	NA	NA	NA
Gm21839	0	NA	NA	NA	NA	NA
Gm43091	0	NA	NA	NA	NA	NA
Gm16061	1.53421	-0.378917	2.12144	-0.178613	0.858241	NA
Mir7034	0	NA	NA	NA	NA	NA
Styxl1	1.40648	-0.0403124	2.30692	-0.0174746	0.986058	NA
Srrm3	0.121037	0	4.99746	0	1	NA
Gm23268	0	NA	NA	NA	NA	NA
Srrm3os	0	NA	NA	NA	NA	NA
Gm22450	0.0838989	-0.93082	4.94492	-0.188237	0.850691	NA
Gm42533	0.567313	0.736966	3.25227	0.2266	0.820735	NA
Ssc4d	14.3592	-0.85987	0.794017	-1.08294	0.278837	NA
Zp3	0.137022	-2.21579	4.88764	-0.453344	0.650301	NA
Upk3b	0.248771	0.891828	4.83673	0.184387	0.85371	NA
Upk3bl	0.623361	-1.69252	3.64711	-0.46407	0.642597	NA
Gm22214	0	NA	NA	NA	NA	NA
Gm15701	0	NA	NA	NA	NA	NA
Mir7035	0	NA	NA	NA	NA	NA
Gm43604	2.26258	-1.14608	1.86691	-0.613891	0.539288	NA
Gm5050	0	NA	NA	NA	NA	NA
Gm16599	1.00689	1.7483	3.06824	0.569804	0.56881	NA
Mir721	1.53288	0.509298	2.08965	0.243724	0.807445	NA
Myl10	1.19472	-0.537301	2.45553	-0.218813	0.826796	NA
Col26a1	1.24777	0.775541	2.54578	0.304638	0.760642	NA
Gm20485	0.411266	-2.3459	4.78507	-0.490255	0.623953	NA
Gm43649	0	NA	NA	NA	NA	NA
Cldn15	6.56171	-0.782414	1.1128	-0.703103	0.481991	NA
Mir702	0	NA	NA	NA	NA	NA
Gm7284	0	NA	NA	NA	NA	NA
Gm26989	0	NA	NA	NA	NA	NA
Vgf	4.8535	0.151488	1.2998	0.116547	0.907219	NA
Muc3	0.0685111	-1.26674	4.97914	-0.254409	0.79918	NA
Gm3054	0	NA	NA	NA	NA	NA
Gm40348	0	NA	NA	NA	NA	NA
CAAA01077340.1	0	NA	NA	NA	NA	NA
Gm20768	1.31907	1.26188	2.39703	0.526434	0.598587	NA
Muc3a	0	NA	NA	NA	NA	NA
Gm42456	0	NA	NA	NA	NA	NA
Ache	1.40602	-0.949997	2.24984	-0.422251	0.672841	NA
Mir8116	0.106446	1.51814	4.94681	0.306893	0.758925	NA
Ufsp1	16.7044	0.216738	0.73396	0.2953	0.767765	NA
Mir7036	0	NA	NA	NA	NA	NA
Gm43013	0.167798	-1.47026	4.92228	-0.298696	0.765172	NA
Gm43012	0	NA	NA	NA	NA	NA
Zan	3.60689	-0.0876031	1.42938	-0.0612877	0.95113	NA
Rpl36-ps9	0.190345	0.289214	4.86239	0.0594798	0.95257	NA
Epo	0	NA	NA	NA	NA	NA
9130604C24Rik	2.33127	-0.90442	1.7581	-0.51443	0.606952	NA
Mir6418	0	NA	NA	NA	NA	NA
Gm17112	0	NA	NA	NA	NA	NA
Actl6b	0	NA	NA	NA	NA	NA
Tfr2	8.58368	-0.772814	0.977789	-0.790369	0.429312	NA
Gm7285	2.09928	-0.923872	1.85186	-0.498888	0.617858	NA
Fbxo24	7.3819	0.0660645	1.04195	0.0634047	0.949444	NA
Gm36266	5.03844	-1.22889	1.32309	-0.928804	0.352991	NA
Gm16089	0.137022	-2.21579	4.88764	-0.453344	0.650301	NA
Lrch4	5.30892	0.243325	1.2149	0.200285	0.841258	NA
Gm20605	7.28762	-0.47223	1.13019	-0.417831	0.676071	NA
Sap25	1.37336	0.973819	2.28211	0.42672	0.669583	NA
Irs3	7.92867	-0.797595	1.54622	-0.515835	0.605969	NA
Gm15498	0.0685111	-1.26674	4.97914	-0.254409	0.79918	NA
Gm15753	0	NA	NA	NA	NA	NA
Pilra	3.7015	1.12074	1.43444	0.781305	0.434623	NA
Pilrb1	0.0685111	-1.26674	4.97914	-0.254409	0.79918	NA
Gm36551	0.106446	1.51814	4.94681	0.306893	0.758925	NA
Pilrb2	0	NA	NA	NA	NA	NA
Gm43495	0	NA	NA	NA	NA	NA
Gm43494	0	NA	NA	NA	NA	NA
Gm3103	0	NA	NA	NA	NA	NA
Cyp3a13	1.71022	0.953726	2.03738	0.468114	0.639703	NA
Gm15502	0.242921	3.27314	4.85904	0.673619	0.500553	NA
Gm8099	0.0685111	-1.26674	4.97914	-0.254409	0.79918	NA
Gjc3	0.161947	2.72484	4.89298	0.556888	0.577604	NA
Azgp1	0	NA	NA	NA	NA	NA
Gm4963	0.63448	1.5289	4.17748	0.365987	0.714375	NA
Gm29127	0	NA	NA	NA	NA	NA
Smok3a	0	NA	NA	NA	NA	NA
Smok3b	0	NA	NA	NA	NA	NA
Smok3c	0	NA	NA	NA	NA	NA
Gm43493	0	NA	NA	NA	NA	NA
Mir25	0	NA	NA	NA	NA	NA
Mir93	0	NA	NA	NA	NA	NA
Mir106b	0.0685111	-1.26674	4.97914	-0.254409	0.79918	NA
Mblac1	12.0141	0.0419546	0.856501	0.0489837	0.960932	NA
Gm454	0	NA	NA	NA	NA	NA
Gm43645	0	NA	NA	NA	NA	NA
Gm22956	0	NA	NA	NA	NA	NA
Nxpe5	0	NA	NA	NA	NA	NA
6330418K02Rik	10.0314	-0.380715	0.927571	-0.410443	0.681481	NA
Gal3st4	0	NA	NA	NA	NA	NA
Gm43720	0	NA	NA	NA	NA	NA
Gpc2	0.382868	-0.568974	4.78817	-0.118829	0.905411	NA
Stag3	0.164873	1.20962	4.8782	0.247964	0.804163	NA
Pvrig	2.52167	-0.534202	1.69383	-0.315381	0.752472	NA
Pvrig-ps	0	NA	NA	NA	NA	NA
Gm10874	0.258059	-1.86707	4.91795	-0.379643	0.70421	NA
Got2-ps1	10.0272	-0.333991	0.929305	-0.359398	0.719297	NA
Gm25525	0	NA	NA	NA	NA	NA
Cyp3a61-ps1	0	NA	NA	NA	NA	NA
Gm48029	0	NA	NA	NA	NA	NA
Gm5564	0.327367	-2.13112	4.79471	-0.444472	0.656701	NA
Vmn2r-ps24	0	NA	NA	NA	NA	NA
1700123K08Rik	0	NA	NA	NA	NA	NA
Gm24082	0	NA	NA	NA	NA	NA
Gm15497	0.18742	2.87023	4.89295	0.586606	0.557468	NA
Gm42815	3.44056	-0.672062	1.46887	-0.457538	0.647284	NA
Gm38232	0	NA	NA	NA	NA	NA
Gm5294	0.161947	2.72484	4.89298	0.556888	0.577604	NA
Prkar1b	7.31735	-0.858341	1.05468	-0.813837	0.415738	NA
Gm15672	2.7679	1.04934	1.70006	0.617239	0.537077	NA
4930520M14Rik	0	NA	NA	NA	NA	NA
Adap1	0.716086	-3.3196	3.84946	-0.862354	0.388493	NA
Gm27316	0	NA	NA	NA	NA	NA
Cyp2w1	0	NA	NA	NA	NA	NA
Mir339	0.274044	-3.16563	4.83822	-0.654296	0.512921	NA
C130050O18Rik	0.928231	-0.727406	2.97235	-0.244724	0.80667	NA
Gm26285	0	NA	NA	NA	NA	NA
4930500L23Rik	0	NA	NA	NA	NA	NA
Uncx	0	NA	NA	NA	NA	NA
Gm42424	0	NA	NA	NA	NA	NA
Mir7037	0	NA	NA	NA	NA	NA
Tmem184a	5.22744	0.445103	1.25152	0.35565	0.722103	NA
Gm26938	0	NA	NA	NA	NA	NA
Gm24146	6.52275	0.625215	1.10692	0.564823	0.572194	NA
Gm42423	0	NA	NA	NA	NA	NA
Elfn1	1.99235	0.723949	1.92224	0.376618	0.706458	NA
Gm43704	0	NA	NA	NA	NA	NA
Gm43702	12.2113	-0.884409	0.947474	-0.933439	0.350594	NA
Gm16122	0	NA	NA	NA	NA	NA
Gm16121	0.0809737	1.79372	4.98774	0.359626	0.719127	NA
Gm43195	6.79858	0.574837	1.08059	0.531964	0.594751	NA
Gm16120	0	NA	NA	NA	NA	NA
Gm43338	0.106446	1.51814	4.94681	0.306893	0.758925	NA
Mir7038	0.106446	1.51814	4.94681	0.306893	0.758925	NA
Gm4869	0.788234	-0.620485	2.82362	-0.219748	0.826068	NA
Gm42805	0	NA	NA	NA	NA	NA
Gm42808	0	NA	NA	NA	NA	NA
Gm32158	0.190345	0.289214	4.86239	0.0594798	0.95257	NA
Grifin	0	NA	NA	NA	NA	NA
Gm43703	2.67529	-0.539543	1.69258	-0.318769	0.749902	NA
Amz1	6.31677	0.251487	1.15405	0.217917	0.827494	NA
Card11	0	NA	NA	NA	NA	NA
Gm44385	0	NA	NA	NA	NA	NA
Gm26113	0	NA	NA	NA	NA	NA
Sdk1	0.202011	1.67856	4.98739	0.336562	0.736447	NA
Gm6433	3.07353	-0.846013	1.60067	-0.528537	0.597126	NA
Gm43708	0	NA	NA	NA	NA	NA
Gm43556	0	NA	NA	NA	NA	NA
Gm43557	0	NA	NA	NA	NA	NA
Gm16035	0	NA	NA	NA	NA	NA
Gm24131	0	NA	NA	NA	NA	NA
Gm16036	0	NA	NA	NA	NA	NA
Gm26970	0.106446	1.51814	4.94681	0.306893	0.758925	NA
Papolb	4.20314	0.533203	1.43751	0.370921	0.710696	NA
Gm43037	0	NA	NA	NA	NA	NA
Mmd2	0	NA	NA	NA	NA	NA
Gm31274	0.0685111	-1.26674	4.97914	-0.254409	0.79918	NA
Slc29a4	1.13197	0.734305	2.93792	0.24994	0.802634	NA
Gm15770	0.15241	-2.30688	4.89306	-0.471461	0.637312	NA
Gm43378	5.13397	0.833817	1.63129	0.51114	0.609253	NA
Gm43380	0	NA	NA	NA	NA	NA
Olfr718-ps1	0.0838989	-0.93082	4.94492	-0.188237	0.850691	NA
Gm7291	0.422932	-1.3173	4.1648	-0.316293	0.75178	NA
Gm44405	0	NA	NA	NA	NA	NA
Rbakdn	0	NA	NA	NA	NA	NA
Spdye4b	0.164873	1.20962	4.8782	0.247964	0.804163	NA
Spdye4a	0.106446	1.51814	4.94681	0.306893	0.758925	NA
4930448H16Rik	0	NA	NA	NA	NA	NA
BC030343	15.022	-1.55066	0.817819	-1.89609	0.0579476	NA
Zfp853	0.703076	-1.37784	3.90802	-0.352568	0.724412	NA
Gm42501	1.40474	0.713117	2.49016	0.286374	0.774592	NA
Gm43397	0	NA	NA	NA	NA	NA
Grid2ip	0	NA	NA	NA	NA	NA
Gm20635	1.54064	0.551877	2.22404	0.248142	0.804025	NA
Gm42504	0.377765	2.18062	4.81715	0.452678	0.65078	NA
Gm43398	0	NA	NA	NA	NA	NA
9530056K15Rik	2.22713	0.299829	1.77265	0.169142	0.865685	NA
Gm4870	0.317283	-0.879955	4.81911	-0.182597	0.855114	NA
Gm9497	0.121037	0	4.99746	0	1	NA
Gm42502	0	NA	NA	NA	NA	NA
Gm42503	0.329745	2.02419	4.77571	0.423851	0.671674	NA
Ankrd61	3.13428	0.388333	1.5215	0.25523	0.798546	NA
Gm17135	0	NA	NA	NA	NA	NA
Gm42421	0	NA	NA	NA	NA	NA
Rsph10b	0.530175	0.279874	3.6989	0.0756643	0.939686	NA
Gm24311	0	NA	NA	NA	NA	NA
Ocm	0	NA	NA	NA	NA	NA
Gm43615	0	NA	NA	NA	NA	NA
Gm26925	0	NA	NA	NA	NA	NA
Bhlha15	0.585676	1.12867	3.60285	0.31327	0.754076	NA
Gm43267	0.772049	-0.46437	3.363	-0.138082	0.890175	NA
Gm15708	5.30871	-0.719142	1.2847	-0.559775	0.575633	NA
Dmrt1i	0	NA	NA	NA	NA	NA
Gm15709	0	NA	NA	NA	NA	NA
Nptx2	0	NA	NA	NA	NA	NA
Gm6272	0	NA	NA	NA	NA	NA
Tmem130	0.799899	-0.0865173	2.82775	-0.0305958	0.975592	NA
Gm23995	0.547691	-1.70198	3.74949	-0.453924	0.649884	NA
Mir7039	0.274244	-0.191642	4.83967	-0.0395982	0.968414	NA
Kpna7	0.285909	0.673077	4.93865	0.136288	0.891594	NA
Gm43563	0	NA	NA	NA	NA	NA
Gm4871	0	NA	NA	NA	NA	NA
Gm43562	0	NA	NA	NA	NA	NA
Gm43561	0.0809737	1.79372	4.98774	0.359626	0.719127	NA
1700018F24Rik	0	NA	NA	NA	NA	NA
Gm50458	0	NA	NA	NA	NA	NA
Gm9710	0	NA	NA	NA	NA	NA
Gm42636	17.3692	0.147481	0.694356	0.212399	0.831795	NA
Cyp3a57	0.0838989	-0.93082	4.94492	-0.188237	0.850691	NA
Gm2314	0	NA	NA	NA	NA	NA
Gm42859	0	NA	NA	NA	NA	NA
Cyp3a16	0	NA	NA	NA	NA	NA
Gm42863	0	NA	NA	NA	NA	NA
Cyp3a41b	0	NA	NA	NA	NA	NA
Gm43381	0	NA	NA	NA	NA	NA
Selenok-ps7	0.0809737	1.79372	4.98774	0.359626	0.719127	NA
Cyp3a63-ps	0	NA	NA	NA	NA	NA
Cyp3a41a	0.121037	0	4.99746	0	1	NA
Gm43626	0	NA	NA	NA	NA	NA
Cyp3a44	0	NA	NA	NA	NA	NA
Gm19089	0	NA	NA	NA	NA	NA
Cyp3a11	0	NA	NA	NA	NA	NA
Gm42431	0	NA	NA	NA	NA	NA
Gm43624	0	NA	NA	NA	NA	NA
Gm43115	0	NA	NA	NA	NA	NA
Cyp3a25	0	NA	NA	NA	NA	NA
Gm8454	0	NA	NA	NA	NA	NA
Gm43239	0	NA	NA	NA	NA	NA
Gm8458	0	NA	NA	NA	NA	NA
Cyp3a59	0	NA	NA	NA	NA	NA
Gm5565	0.0809737	1.79372	4.98774	0.359626	0.719127	NA
Gm6309	0	NA	NA	NA	NA	NA
1700001J03Rik	0	NA	NA	NA	NA	NA
B230303O12Rik	1.55543	0.856277	2.08497	0.41069	0.6813	NA
Gm34248	1.02891	-0.25331	2.69368	-0.0940385	0.925079	NA
Gm43625	2.57493	-1.14609	1.80263	-0.635785	0.524917	NA
Gm15739	5.46269	-1.66287	1.3352	-1.24541	0.212982	NA
Wasf3	0	NA	NA	NA	NA	NA
Gm6408	0.106446	1.51814	4.94681	0.306893	0.758925	NA
Gm6370	0	NA	NA	NA	NA	NA
4930449I24Rik	0	NA	NA	NA	NA	NA
Gm3402	0	NA	NA	NA	NA	NA
Gm3404	0	NA	NA	NA	NA	NA
Gm3409	0	NA	NA	NA	NA	NA
Gm3415	0	NA	NA	NA	NA	NA
Gm8494	16.7206	0.308841	0.708917	0.435652	0.663089	NA
Gpr12	0	NA	NA	NA	NA	NA
Gm34333	0	NA	NA	NA	NA	NA
4930573C15Rik	0	NA	NA	NA	NA	NA
1700041I07Rik	0	NA	NA	NA	NA	NA
Gm25091	0	NA	NA	NA	NA	NA
Gm23202	0.33983	0.273132	4.45073	0.0613679	0.951066	NA
Rasl11a	21.9656	-0.064097	0.615589	-0.104123	0.917072	NA
Rps10-ps4	0.149485	0.281359	4.95019	0.0568382	0.954674	NA
Gsx1	0	NA	NA	NA	NA	NA
Gm24556	0	NA	NA	NA	NA	NA
Plut	0	NA	NA	NA	NA	NA
Pdx1	0	NA	NA	NA	NA	NA
Gm27033	0.0838989	-0.93082	4.94492	-0.188237	0.850691	NA
Mir7k	0	NA	NA	NA	NA	NA
Cdx2	0.293866	3.26922	4.87216	0.671	0.50222	NA
Urad	0.0838989	-0.93082	4.94492	-0.188237	0.850691	NA
Gm29778	0	NA	NA	NA	NA	NA
Flt3	0.768662	-1.10228	3.77641	-0.291885	0.770375	NA
Gm26597	0	NA	NA	NA	NA	NA
Gm6054	0	NA	NA	NA	NA	NA
Gm29793	0	NA	NA	NA	NA	NA
D5Ertd605e	5.74216	-1.47921	1.1823	-1.25113	0.210886	NA
Gm43461	0.137022	-2.21579	4.88764	-0.453344	0.650301	NA
Gm43460	0	NA	NA	NA	NA	NA
Gm42883	2.0979	-1.15025	1.9728	-0.583057	0.559855	NA
Gm43156	0	NA	NA	NA	NA	NA
Gm43155	0	NA	NA	NA	NA	NA
Gm35648	0.0685111	-1.26674	4.97914	-0.254409	0.79918	NA
Slc46a3	18.7211	-0.471286	0.727253	-0.648035	0.516962	NA
Gm15721	0	NA	NA	NA	NA	NA
Mtus2	1.46814	1.19945	2.41285	0.497112	0.61911	NA
Gm10167	11.6798	-0.136839	0.857165	-0.159642	0.873163	NA
Gm43553	0	NA	NA	NA	NA	NA
Gm19617	0	NA	NA	NA	NA	NA
1700013A02Rik	0	NA	NA	NA	NA	NA
Gm29815	0	NA	NA	NA	NA	NA
Gm36186	0	NA	NA	NA	NA	NA
2210417A02Rik	0	NA	NA	NA	NA	NA
n-R5s179	0	NA	NA	NA	NA	NA
4930505K14Rik	0	NA	NA	NA	NA	NA
Gm15407	0	NA	NA	NA	NA	NA
Gm42791	4.24643	0.361296	1.45042	0.249098	0.803285	NA
Gm43600	0	NA	NA	NA	NA	NA
Gm15410	0.641724	-0.435765	3.42276	-0.127314	0.898692	NA
Gm15406	1.39646	0.45627	2.18621	0.208704	0.834679	NA
8430423G03Rik	2.70742	0.541416	1.66529	0.325117	0.745093	NA
Gm15409	0.0838989	-0.93082	4.94492	-0.188237	0.850691	NA
Gm15411	11.697	-0.238416	0.856612	-0.278324	0.780763	NA
Gm15408	1.61494	-1.24981	2.22551	-0.561581	0.574402	NA
Mm2pr	1.75462	-1.93825	2.09047	-0.927184	0.353831	NA
Gm42787	0	NA	NA	NA	NA	NA
Gm42788	0.515521	-2.15355	4.50439	-0.4781	0.632579	NA
Gm23362	0	NA	NA	NA	NA	NA
Gm43332	0.106446	1.51814	4.94681	0.306893	0.758925	NA
2310047D07Rik	0.845949	-4.73459	4.26759	-1.10943	0.267245	NA
Gm29264	0	NA	NA	NA	NA	NA
Gm24105	8.90511	0.191084	0.967146	0.197575	0.843378	NA
n-R5s180	0	NA	NA	NA	NA	NA
Gm19719	0	NA	NA	NA	NA	NA
BC028471	4.47526	-0.0166441	1.77305	-0.00938726	0.99251	NA
Gm20488	0	NA	NA	NA	NA	NA
Gm43152	0.137022	-2.21579	4.88764	-0.453344	0.650301	NA
Gm43151	0	NA	NA	NA	NA	NA
Gm43150	0.0809737	1.79372	4.98774	0.359626	0.719127	NA
Tex26	8.79916	0.159649	0.94855	0.168308	0.866341	NA
4933425D22Rik	3.48945	-1.0865	1.52084	-0.714408	0.474975	NA
Gm15997	0	NA	NA	NA	NA	NA
Gm2566	0	NA	NA	NA	NA	NA
Wdr95	3.01465	-0.646149	1.55491	-0.415554	0.677737	NA
Gm20005	0.233384	-0.658908	4.8832	-0.134934	0.892664	NA
Gm5566	17.3491	-0.139965	0.739275	-0.189328	0.849836	NA
Gm21221	0	NA	NA	NA	NA	NA
4930500F04Rik	0	NA	NA	NA	NA	NA
Gm43450	0	NA	NA	NA	NA	NA
Gm43452	0	NA	NA	NA	NA	NA
Gm36241	0	NA	NA	NA	NA	NA
Gm21048	0	NA	NA	NA	NA	NA
Rxfp2	0.212892	2.06278	4.92328	0.418985	0.675227	NA
Gm42558	0	NA	NA	NA	NA	NA
Gm42557	0	NA	NA	NA	NA	NA
Gm36378	0.0809737	1.79372	4.98774	0.359626	0.719127	NA
Gm42556	0	NA	NA	NA	NA	NA
AC154885.1	0	NA	NA	NA	NA	NA
Gm18753	0	NA	NA	NA	NA	NA
Gm5	0	NA	NA	NA	NA	NA
Zar1l	0	NA	NA	NA	NA	NA
Gm15933	0	NA	NA	NA	NA	NA
Gm25284	0	NA	NA	NA	NA	NA
Gm23641	0	NA	NA	NA	NA	NA
Gm42529	0	NA	NA	NA	NA	NA
Gm42531	7.24434	-0.679942	1.14183	-0.595487	0.551518	NA
Gm43690	0	NA	NA	NA	NA	NA
Gm43598	3.26048	0.372101	1.51389	0.245791	0.805844	NA
Gm43597	16.5586	-0.143935	0.715766	-0.201093	0.840626	NA
Gm24630	1.72085	-0.0801539	2.03715	-0.0393461	0.968615	NA
Gm26013	0	NA	NA	NA	NA	NA
Gm43807	6.38107	-0.224068	1.10282	-0.203177	0.838997	NA
Gm36447	0.392953	-0.327317	4.74662	-0.068958	0.945023	NA
Gm43298	0	NA	NA	NA	NA	NA
Kl	0	NA	NA	NA	NA	NA
Gm8675	0.436191	2.30081	4.73066	0.486362	0.626711	NA
Gm42906	0.121037	0	4.99746	0	1	NA
5430435K18Rik	0	NA	NA	NA	NA	NA
Gm7041	0	NA	NA	NA	NA	NA
D730045B01Rik	4.55757	-0.495508	1.32081	-0.375155	0.707546	NA
1700028E10Rik	2.70545	-0.829972	1.65226	-0.502325	0.615439	NA
Vmn2r-ps25	0	NA	NA	NA	NA	NA
Vmn2r-ps26	0.0809737	1.79372	4.98774	0.359626	0.719127	NA
Vmn2r18	0.327367	-2.13112	4.79471	-0.444472	0.656701	NA
AC120011.1	0	NA	NA	NA	NA	NA
Gm43038	0	NA	NA	NA	NA	NA
Gm43129	0	NA	NA	NA	NA	NA
Gm24242	0	NA	NA	NA	NA	NA
Gm26463	0	NA	NA	NA	NA	NA
Gm23551	0	NA	NA	NA	NA	NA
Vmn1r-ps5	0	NA	NA	NA	NA	NA
Vmn1r-ps6	0	NA	NA	NA	NA	NA
Vmn1r261	0	NA	NA	NA	NA	NA
Gm42642	0	NA	NA	NA	NA	NA
Gm42959	0	NA	NA	NA	NA	NA
Gm2651	0	NA	NA	NA	NA	NA
Gm42960	0	NA	NA	NA	NA	NA
Gm42961	0	NA	NA	NA	NA	NA
Gm8579	0.106446	1.51814	4.94681	0.306893	0.758925	NA
Gm18222	0	NA	NA	NA	NA	NA
Gm43196	0.324442	0.228138	4.78008	0.0477269	0.961934	NA
Gm20559	9.03777	-0.531109	0.947346	-0.560628	0.575051	NA
Gm43198	0.349367	3.94563	4.83296	0.816401	0.414271	NA
Gm43197	3.62268	-0.434122	1.43088	-0.303396	0.761588	NA
Hepacam2	0.336904	1.86644	4.85292	0.384601	0.700533	NA
Gm43294	4.07293	0.000283917	1.37198	0.000206939	0.999835	NA
Calcr	0	NA	NA	NA	NA	NA
Mir653	0	NA	NA	NA	NA	NA
Mir489	0	NA	NA	NA	NA	NA
Gm44221	0	NA	NA	NA	NA	NA
Tfpi2	0	NA	NA	NA	NA	NA
Gngt1	0	NA	NA	NA	NA	NA
4930528H21Rik	0	NA	NA	NA	NA	NA
Gm44055	0	NA	NA	NA	NA	NA
Gm44057	0	NA	NA	NA	NA	NA
Gm8602	0.161947	2.72484	4.89298	0.556888	0.577604	NA
Gm44379	0	NA	NA	NA	NA	NA
Gm44380	0	NA	NA	NA	NA	NA
Gm24442	0	NA	NA	NA	NA	NA
Gm2522	0	NA	NA	NA	NA	NA
Gm37883	0.274244	-0.191642	4.83967	-0.0395982	0.968414	NA
Gm18289	0	NA	NA	NA	NA	NA
Gm26696	0.0838989	-0.93082	4.94492	-0.188237	0.850691	NA
Gm44432	1.69179	-0.423935	2.241	-0.189173	0.849957	NA
Gm44121	0	NA	NA	NA	NA	NA
Gm20714	0	NA	NA	NA	NA	NA
Gm26828	0	NA	NA	NA	NA	NA
Gmfg-ps	0	NA	NA	NA	NA	NA
Ppp1r9a	1.50313	-0.591877	2.26162	-0.261705	0.793549	NA
Gm26814	0.0838989	-0.93082	4.94492	-0.188237	0.850691	NA
Gm26736	0	NA	NA	NA	NA	NA
Gm26556	0	NA	NA	NA	NA	NA
Pon1	0	NA	NA	NA	NA	NA
Gm44424	0	NA	NA	NA	NA	NA
Asb4	0.851878	2.50034	3.821	0.654369	0.512874	NA
1700019G24Rik	0	NA	NA	NA	NA	NA
Gm20619	0	NA	NA	NA	NA	NA
Gm8649	0	NA	NA	NA	NA	NA
Gm27018	0	NA	NA	NA	NA	NA
Gm8652	0.47923	0.69843	4.61538	0.151327	0.879718	NA
Gm20617	0	NA	NA	NA	NA	NA
Gm20685	0	NA	NA	NA	NA	NA
Gm20618	0	NA	NA	NA	NA	NA
Gm18006	0	NA	NA	NA	NA	NA
Gm5873	1.07787	-0.573773	2.49697	-0.229788	0.818256	NA
Dlx6os1	0.106446	1.51814	4.94681	0.306893	0.758925	NA
Gm27699	0	NA	NA	NA	NA	NA
Gm27905	0	NA	NA	NA	NA	NA
Gm44094	0	NA	NA	NA	NA	NA
Dlx6	0	NA	NA	NA	NA	NA
Dlx6os2	0	NA	NA	NA	NA	NA
Dlx5	0	NA	NA	NA	NA	NA
Gm22155	0	NA	NA	NA	NA	NA
Gm26774	0.454966	2.18998	4.93528	0.44374	0.657231	NA
Gm27190	0	NA	NA	NA	NA	NA
Gm8669	0	NA	NA	NA	NA	NA
Gm19272	0	NA	NA	NA	NA	NA
Gm44046	0	NA	NA	NA	NA	NA
Gm44048	0	NA	NA	NA	NA	NA
Tac1	0	NA	NA	NA	NA	NA
Gm8676	0	NA	NA	NA	NA	NA
1700012J15Rik	0	NA	NA	NA	NA	NA
Gm8686	0	NA	NA	NA	NA	NA
Gm43961	5.25838	-0.605148	1.24989	-0.484162	0.628271	NA
Gm43962	0	NA	NA	NA	NA	NA
Gm22276	0.0838989	-0.93082	4.94492	-0.188237	0.850691	NA
Col28a1	13.1863	-0.677307	0.80026	-0.846358	0.397353	NA
Gm45062	0.38785	-0.18723	4.81764	-0.0388636	0.968999	NA
Gm16055	0	NA	NA	NA	NA	NA
Gm8428	0.121037	0	4.99746	0	1	NA
Gm16043	0	NA	NA	NA	NA	NA
Gm24059	4.31384	0.846509	1.95269	0.433509	0.664645	NA
A430035B10Rik	1.26429	-0.791137	2.33102	-0.339396	0.734311	NA
Gm26075	0	NA	NA	NA	NA	NA
Glcci1	18.5281	0.000503189	0.677905	0.000742272	0.999408	NA
Gm16042	0.205533	-2.76905	4.85504	-0.570346	0.568443	NA
Nxph1	0.242921	3.27314	4.85904	0.673619	0.500553	NA
Gm35736	0	NA	NA	NA	NA	NA
Gm5110	0	NA	NA	NA	NA	NA
Gm18421	0	NA	NA	NA	NA	NA
Gm2691	0	NA	NA	NA	NA	NA
Gm43960	0	NA	NA	NA	NA	NA
Gm26058	0	NA	NA	NA	NA	NA
Gm27894	0	NA	NA	NA	NA	NA
Gm8744	0	NA	NA	NA	NA	NA
Gm35822	0	NA	NA	NA	NA	NA
AA545190	0	NA	NA	NA	NA	NA
Gm6578	0	NA	NA	NA	NA	NA
Gm32222	0	NA	NA	NA	NA	NA
Gm16123	0	NA	NA	NA	NA	NA
Gm44129	0	NA	NA	NA	NA	NA
n-R5s160	0	NA	NA	NA	NA	NA
Gm15529	0	NA	NA	NA	NA	NA
Gm44472	0	NA	NA	NA	NA	NA
Gm5300	0.938453	-2.11733	3.10106	-0.682777	0.494748	NA
Gm24985	0	NA	NA	NA	NA	NA
Vwde	1.86535	-0.306596	1.91986	-0.159697	0.87312	NA
AC121573.1	0	NA	NA	NA	NA	NA
1700016P04Rik	0	NA	NA	NA	NA	NA
Gm2796	0	NA	NA	NA	NA	NA
Gm25737	0.106446	1.51814	4.94681	0.306893	0.758925	NA
Gpr85	2.90061	-0.879163	1.69201	-0.519596	0.603345	NA
1110019D14Rik	14.9104	-0.0235939	0.76041	-0.0310279	0.975247	NA
Gm44412	0	NA	NA	NA	NA	NA
Gm44411	0	NA	NA	NA	NA	NA
Gm19252	0	NA	NA	NA	NA	NA
Gm23760	0	NA	NA	NA	NA	NA
Gm8820	0	NA	NA	NA	NA	NA
Gm23013	0	NA	NA	NA	NA	NA
Gm44446	0	NA	NA	NA	NA	NA
Ppp1r3a	0	NA	NA	NA	NA	NA
Foxp2	0.205533	-2.76905	4.85504	-0.570346	0.568443	NA
Gm25470	0	NA	NA	NA	NA	NA
Gm44039	0	NA	NA	NA	NA	NA
Gm43924	3.43247	-0.76418	1.62174	-0.471209	0.637491	NA
Gm43990	0.227483	1.56286	4.96259	0.314927	0.752817	NA
Gm43991	0	NA	NA	NA	NA	NA
Gm43993	0	NA	NA	NA	NA	NA
Gm3148	0.0685111	-1.26674	4.97914	-0.254409	0.79918	NA
Gm36406	0	NA	NA	NA	NA	NA
Gm36503	0	NA	NA	NA	NA	NA
Gm36669	0	NA	NA	NA	NA	NA
Tfec	0	NA	NA	NA	NA	NA
Gm5721	0.106446	1.51814	4.94681	0.306893	0.758925	NA
Gm15473	2.66575	-1.26602	1.81899	-0.696006	0.486425	NA
Gm4876	1.4941	-0.817128	2.20794	-0.370085	0.711319	NA
D830026I12Rik	0	NA	NA	NA	NA	NA
Gm15581	0.106446	1.51814	4.94681	0.306893	0.758925	NA
Gm29591	0	NA	NA	NA	NA	NA
Gm25021	0	NA	NA	NA	NA	NA
Gm27755	0	NA	NA	NA	NA	NA
Gm27762	0	NA	NA	NA	NA	NA
Gm27960	2.44508	-0.10184	1.70971	-0.0595657	0.952502	NA
Gm27365	1.689	-0.514767	2.1114	-0.243804	0.807383	NA
Gm27542	2.17627	-0.446869	1.84563	-0.242122	0.808685	NA
Gm28008	1.14563	-0.471715	2.42911	-0.194193	0.846025	NA
Gm13898	0.121037	0	4.99746	0	1	NA
Gm13899	0	NA	NA	NA	NA	NA
Gm43533	10.3956	-0.601744	0.885306	-0.679702	0.496693	NA
Gm42852	0.0809737	1.79372	4.98774	0.359626	0.719127	NA
Gm26738	0	NA	NA	NA	NA	NA
Gm27444	0	NA	NA	NA	NA	NA
Gm27402	0.285909	0.673077	4.93865	0.136288	0.891594	NA
Gm43844	9.12992	0.134163	0.977356	0.137271	0.890816	NA
Wnt2	0.161947	2.72484	4.89298	0.556888	0.577604	NA
Asz1	0	NA	NA	NA	NA	NA
Gm43845	0	NA	NA	NA	NA	NA
Gm15593	0.580373	0.676775	4.24553	0.159409	0.873347	NA
Gm15596	0.405416	1.08105	4.78033	0.226145	0.821088	NA
Cftr	0.15241	-2.30688	4.89306	-0.471461	0.637312	NA
Gm15592	0	NA	NA	NA	NA	NA
Gm15595	0	NA	NA	NA	NA	NA
Cttnbp2	0	NA	NA	NA	NA	NA
Gm15594	0	NA	NA	NA	NA	NA
Gm43843	0	NA	NA	NA	NA	NA
Gm26233	0	NA	NA	NA	NA	NA
Gm23648	0	NA	NA	NA	NA	NA
Gm43228	0	NA	NA	NA	NA	NA
Gm5874	11.8065	-0.0227662	0.873615	-0.0260597	0.97921	NA
Gm20186	10.7652	-0.355136	0.877567	-0.404683	0.685711	NA
Ankrd7	0.282984	2.3891	4.92512	0.485085	0.627616	NA
Gm43498	0	NA	NA	NA	NA	NA
Gm22718	0	NA	NA	NA	NA	NA
Gm6655	0.0809737	1.79372	4.98774	0.359626	0.719127	NA
4930524B17Rik	0	NA	NA	NA	NA	NA
Eif3s6-ps4	1.71494	0.563413	2.12491	0.265147	0.790896	NA
Gm24213	0	NA	NA	NA	NA	NA
Mir6370	0	NA	NA	NA	NA	NA
Gm22828	0	NA	NA	NA	NA	NA
Gm18482	0	NA	NA	NA	NA	NA
Gm43501	0	NA	NA	NA	NA	NA
Gm42581	0	NA	NA	NA	NA	NA
Gm19102	0	NA	NA	NA	NA	NA
Gm23960	0	NA	NA	NA	NA	NA
Gm26373	0	NA	NA	NA	NA	NA
Kcnd2	0	NA	NA	NA	NA	NA
Gm42583	0	NA	NA	NA	NA	NA
Gm42584	0	NA	NA	NA	NA	NA
5330437M03Rik	0	NA	NA	NA	NA	NA
Gm30270	1.14058	0.690086	2.69489	0.256072	0.797895	NA
Gm3289	0.0809737	1.79372	4.98774	0.359626	0.719127	NA
Gm42573	0.106446	1.51814	4.94681	0.306893	0.758925	NA
Wnt16	1.89384	-2.05529	2.23243	-0.920654	0.357231	NA
Gm43630	0	NA	NA	NA	NA	NA
Gm8927	1.64285	-0.145712	2.05938	-0.0707552	0.943593	NA
Gm8930	0.0809737	1.79372	4.98774	0.359626	0.719127	NA
Gm18861	0	NA	NA	NA	NA	NA
Gm23961	0	NA	NA	NA	NA	NA
Gm25942	0	NA	NA	NA	NA	NA
Gm43629	0	NA	NA	NA	NA	NA
Ptprz1	0	NA	NA	NA	NA	NA
Aass	0.106446	1.51814	4.94681	0.306893	0.758925	NA
Gm8945	0	NA	NA	NA	NA	NA
Gm5989	0.708841	-1.1224	3.40865	-0.32928	0.741944	NA
Gm8950	0	NA	NA	NA	NA	NA
Gm5301	0.0685111	-1.26674	4.97914	-0.254409	0.79918	NA
Fezf1	0	NA	NA	NA	NA	NA
C130093G08Rik	0	NA	NA	NA	NA	NA
Cadps2	0	NA	NA	NA	NA	NA
Gm27959	0	NA	NA	NA	NA	NA
Gm24217	0	NA	NA	NA	NA	NA
Rnf133	0	NA	NA	NA	NA	NA
Rnf148	0	NA	NA	NA	NA	NA
Tas2r118	0	NA	NA	NA	NA	NA
Slc13a1	0	NA	NA	NA	NA	NA
Gm20706	0	NA	NA	NA	NA	NA
Gm26386	0	NA	NA	NA	NA	NA
Iqub	0.204936	-0.97104	4.96053	-0.195753	0.844803	NA
Asb15	0.899783	-0.925819	2.68183	-0.345219	0.729929	NA
Gm42689	0	NA	NA	NA	NA	NA
Lmod2	3.97387	-0.904068	1.44406	-0.626058	0.531277	NA
Hyal6	0.311432	1.28666	4.87849	0.263741	0.791979	NA
Hyal4	0	NA	NA	NA	NA	NA
Spam1	0	NA	NA	NA	NA	NA
Gm18327	0	NA	NA	NA	NA	NA
Hyal5	0	NA	NA	NA	NA	NA
Gm22267	0	NA	NA	NA	NA	NA
Tmem229a	0	NA	NA	NA	NA	NA
Gm5302	0	NA	NA	NA	NA	NA
Gm24443	0	NA	NA	NA	NA	NA
Gm22529	0	NA	NA	NA	NA	NA
Gpr37	1.19458	0.974287	2.81144	0.346543	0.728935	NA
Gm20756	0.161947	2.72484	4.89298	0.556888	0.577604	NA
Gm6719	0	NA	NA	NA	NA	NA
Gm24691	0	NA	NA	NA	NA	NA
Gm42474	0	NA	NA	NA	NA	NA
Grm8	0.106446	1.51814	4.94681	0.306893	0.758925	NA
Gm42801	0	NA	NA	NA	NA	NA
Gm26310	0	NA	NA	NA	NA	NA
Mir592	0	NA	NA	NA	NA	NA
6530409C15Rik	0	NA	NA	NA	NA	NA
Gm42549	21.2191	-0.682979	0.673539	-1.01402	0.310575	NA
Gm42548	10.8765	-0.5322	0.950801	-0.559738	0.575658	NA
Gm5303	0.99317	-0.801964	2.5733	-0.311648	0.755308	NA
Fscn3	1.01971	-1.59643	3.4829	-0.458363	0.646692	NA
Pax4	0	NA	NA	NA	NA	NA
Gm43264	0	NA	NA	NA	NA	NA
Lrrc4	1.1931	0.915727	2.36901	0.386544	0.699094	NA
Gm3294	0	NA	NA	NA	NA	NA
Mir129-1	0	NA	NA	NA	NA	NA
Lep	0	NA	NA	NA	NA	NA
Gm25589	0	NA	NA	NA	NA	NA
Gm24303	0.379893	-1.03735	4.33596	-0.239244	0.810916	NA
Gm26021	0	NA	NA	NA	NA	NA
Fam71f2	3.15971	1.35455	1.5537	0.871825	0.383304	NA
Fam71f1	11.405	0.27111	0.851855	0.318258	0.750289	NA
Gm17172	0	NA	NA	NA	NA	NA
Opn1sw	0.794134	-0.906631	3.14171	-0.288579	0.772904	NA
Gm26220	0	NA	NA	NA	NA	NA
Gm44354	0	NA	NA	NA	NA	NA
Atp6v1fnb	1.03621	-0.952387	2.52287	-0.377501	0.705801	NA
Kcp	2.0843	-0.0179678	1.85067	-0.0097088	0.992254	NA
Gm26484	0	NA	NA	NA	NA	NA
Gm26627	0	NA	NA	NA	NA	NA
Irf5	12.6611	0.247562	0.822934	0.300829	0.763545	NA
Tspan33	6.95139	-0.346513	1.08698	-0.318785	0.749889	NA
Gm13717	8.71803	0.38278	1.01912	0.375599	0.707215	NA
4930528J11Rik	0	NA	NA	NA	NA	NA
Gm13724	0	NA	NA	NA	NA	NA
Gm24536	0	NA	NA	NA	NA	NA
Gm13725	0	NA	NA	NA	NA	NA
Smkr-ps	0.469557	1.61102	4.974	0.323888	0.746023	NA
Gm23049	0	NA	NA	NA	NA	NA
Gm25580	0.301895	-1.30734	4.84965	-0.269574	0.787488	NA
Mir182	0	NA	NA	NA	NA	NA
Mir96	0	NA	NA	NA	NA	NA
Mir183	0	NA	NA	NA	NA	NA
Rncr4	0	NA	NA	NA	NA	NA
1700095J07Rik	0.251697	-1.80161	4.91286	-0.366712	0.713834	NA
Gm25625	0	NA	NA	NA	NA	NA
n-R5s161	0	NA	NA	NA	NA	NA
1700012C14Rik	0.121037	0	4.99746	0	1	NA
Ssmem1	2.6002	0.95742	1.78167	0.53737	0.591012	NA
Cpa2	0.766398	2.66418	3.33606	0.7986	0.424522	NA
Cpa4	6.4714	-0.183422	1.16155	-0.157912	0.874526	NA
Gm13781	0.167798	-1.47026	4.92228	-0.298696	0.765172	NA
Cpa5	0	NA	NA	NA	NA	NA
Cpa1	0.0685111	-1.26674	4.97914	-0.254409	0.79918	NA
Gm13782	0	NA	NA	NA	NA	NA
Gm14528	0	NA	NA	NA	NA	NA
Gm27522	0	NA	NA	NA	NA	NA
Gm44296	0	NA	NA	NA	NA	NA
Gm27568	0	NA	NA	NA	NA	NA
Mir335	0.251697	-1.80161	4.91286	-0.366712	0.713834	NA
4930412F09Rik	0.0809737	1.79372	4.98774	0.359626	0.719127	NA
Tsga13	0	NA	NA	NA	NA	NA
Klf14	0	NA	NA	NA	NA	NA
Mir29a	22.5864	1.15696	0.991537	1.16684	0.243275	NA
Mir29b-1	0.32682	2.90629	4.78818	0.606971	0.54387	NA
Gm13833	0	NA	NA	NA	NA	NA
Gm37728	13.7739	0.105279	0.769693	0.136781	0.891204	NA
Gm43800	8.7063	-0.195385	0.997524	-0.19587	0.844712	NA
Gm14532	0.220921	-2.98144	4.84951	-0.614792	0.538692	NA
Mkln1os	3.65107	0.524611	1.46301	0.358584	0.719906	NA
Gm13844	1.01279	0.608568	2.56582	0.237183	0.812515	NA
Gm6117	0	NA	NA	NA	NA	NA
Gm43154	0	NA	NA	NA	NA	NA
Gm13848	0	NA	NA	NA	NA	NA
Gm43293	0	NA	NA	NA	NA	NA
Gm13849	0	NA	NA	NA	NA	NA
1700012A03Rik	0	NA	NA	NA	NA	NA
Gm13850	0	NA	NA	NA	NA	NA
Plxna4	6.1996	0.333714	1.16072	0.287506	0.773725	NA
Plxna4os3	0	NA	NA	NA	NA	NA
Plxna4os2	0	NA	NA	NA	NA	NA
Plxna4os1	0	NA	NA	NA	NA	NA
Gm13852	0	NA	NA	NA	NA	NA
BC049739	0.0809737	1.79372	4.98774	0.359626	0.719127	NA
Gm14540	0	NA	NA	NA	NA	NA
Gm22321	0	NA	NA	NA	NA	NA
Gm1401	0	NA	NA	NA	NA	NA
Gm13854	0	NA	NA	NA	NA	NA
Gm43168	2.45551	0.883601	1.73855	0.508242	0.611284	NA
Gm43164	0	NA	NA	NA	NA	NA
Gm13853	0	NA	NA	NA	NA	NA
Gm13856	0.0838989	-0.93082	4.94492	-0.188237	0.850691	NA
Gm13855	0	NA	NA	NA	NA	NA
Gm14546	0	NA	NA	NA	NA	NA
Gm13859	0.0685111	-1.26674	4.97914	-0.254409	0.79918	NA
Gm13858	0	NA	NA	NA	NA	NA
Akr1b7	0.220921	-2.98144	4.84951	-0.614792	0.538692	NA
Gm13857	0	NA	NA	NA	NA	NA
Gm13860	0	NA	NA	NA	NA	NA
Gm13861	0	NA	NA	NA	NA	NA
Npn2	0.0685111	-1.26674	4.97914	-0.254409	0.79918	NA
Gm14547	0.137022	-2.21579	4.88764	-0.453344	0.650301	NA
Gm13864	1.66758	0.212547	2.07713	0.102327	0.918497	NA
Gm13862	0	NA	NA	NA	NA	NA
Gm13863	0.121037	0	4.99746	0	1	NA
Gm43748	0.341958	-2.79385	4.85424	-0.575549	0.56492	NA
Stra8	0.295994	-0.140779	4.93373	-0.028534	0.977236	NA
Slc23a4	0.398256	0.132567	4.73465	0.0279993	0.977663	NA
Gm23435	0.251697	-1.80161	4.91286	-0.366712	0.713834	NA
Slc13a4	0.274044	-3.16563	4.83822	-0.654296	0.512921	NA
1700065J11Rik	0	NA	NA	NA	NA	NA
Gm23053	0.0809737	1.79372	4.98774	0.359626	0.719127	NA
Gm42931	0	NA	NA	NA	NA	NA
Gm43442	0.545363	-1.21067	3.73848	-0.323842	0.746058	NA
Gm23273	0	NA	NA	NA	NA	NA
Gm43443	0	NA	NA	NA	NA	NA
9330158H04Rik	0	NA	NA	NA	NA	NA
Chrm2	0	NA	NA	NA	NA	NA
Mir490	0	NA	NA	NA	NA	NA
Gm43441	0	NA	NA	NA	NA	NA
Gm2189	0	NA	NA	NA	NA	NA
Gm25111	0	NA	NA	NA	NA	NA
Dgki	0.217996	-0.355766	4.89889	-0.0726218	0.942107	NA
1700111E14Rik	0	NA	NA	NA	NA	NA
Gm7452	0	NA	NA	NA	NA	NA
Akr1d1	0	NA	NA	NA	NA	NA
Gm7463	0.167798	-1.47026	4.92228	-0.298696	0.765172	NA
Ybx1-ps2	3.15011	0.724456	1.56835	0.461924	0.644136	NA
Gm7492	0.212892	2.06278	4.92328	0.418985	0.675227	NA
Svopl	0	NA	NA	NA	NA	NA
Atp6v0a4	0.703076	-1.37784	3.90802	-0.352568	0.724412	NA
Tmem213	0	NA	NA	NA	NA	NA
Gm23231	0	NA	NA	NA	NA	NA
Gm7504	0.121037	0	4.99746	0	1	NA
Gm43578	0.363111	0	4.99746	0	1	NA
Rpl30-ps1	0.813159	1.19141	2.79325	0.426533	0.669719	NA
Gm16563	0	NA	NA	NA	NA	NA
Mir7670	0	NA	NA	NA	NA	NA
Fmc1	19.022	0.0792406	0.684238	0.115808	0.907804	NA
Gm15697	1.19527	-2.76309	2.77788	-0.994674	0.319895	NA
Clec2l	3.80144	-1.48983	1.54196	-0.966194	0.333947	NA
Tbxas1	0.564388	2.33197	3.7515	0.62161	0.534199	NA
Gm42962	0	NA	NA	NA	NA	NA
Gm23010	0	NA	NA	NA	NA	NA
1700025N23Rik	0	NA	NA	NA	NA	NA
4930599N23Rik	0.851691	0.727219	3.06337	0.237392	0.812353	NA
Gm42963	0	NA	NA	NA	NA	NA
Gm49041	0.601411	-3.49999	4.26188	-0.821232	0.411514	NA
Gm43479	0.106446	1.51814	4.94681	0.306893	0.758925	NA
Gm26008	0	NA	NA	NA	NA	NA
Rab19	0	NA	NA	NA	NA	NA
Gm10244	0.351495	0.901227	4.89167	0.184237	0.853827	NA
Gm25402	0	NA	NA	NA	NA	NA
8030453O22Rik	0	NA	NA	NA	NA	NA
Gm16272	0.944366	-2.38364	3.41865	-0.697247	0.485648	NA
Gm42420	0.500133	-1.67157	4.94037	-0.338348	0.735101	NA
Fth-ps2	3.42412	-0.433174	1.66559	-0.260072	0.794808	NA
Gm7554	0	NA	NA	NA	NA	NA
Gm7556	0.121037	0	4.99746	0	1	NA
Tmem178b	5.95688	-0.692478	1.14576	-0.60438	0.545591	NA
Gm26833	0	NA	NA	NA	NA	NA
Gm37995	0	NA	NA	NA	NA	NA
Gm37673	0.0685111	-1.26674	4.97914	-0.254409	0.79918	NA
Gm26638	0	NA	NA	NA	NA	NA
Gm26807	0.372734	-1.89898	4.91844	-0.386094	0.699427	NA
Gm37003	0.189548	-1.10658	4.98966	-0.221774	0.82449	NA
Wee2	0	NA	NA	NA	NA	NA
Tas2r137	0.298969	0.279506	4.8599	0.0575128	0.954137	NA
Tas2r108	0.149485	0.281359	4.95019	0.0568382	0.954674	NA
Prss37	0.656565	3.20188	4.72327	0.677895	0.497839	NA
Gm43295	0	NA	NA	NA	NA	NA
Olfr461	0	NA	NA	NA	NA	NA
Olfr460	0	NA	NA	NA	NA	NA
Clec5a	2.31156	0.791695	1.78613	0.443246	0.657587	NA
Tas2r138	0	NA	NA	NA	NA	NA
Mgam2-ps	0.212892	2.06278	4.92328	0.418985	0.675227	NA
Moxd2	0.106446	1.51814	4.94681	0.306893	0.758925	NA
Gm38276	0	NA	NA	NA	NA	NA
Trbv1	0	NA	NA	NA	NA	NA
Prss58	0	NA	NA	NA	NA	NA
1700074P13Rik	0	NA	NA	NA	NA	NA
Gm4744	0	NA	NA	NA	NA	NA
Gm29588	0	NA	NA	NA	NA	NA
1810009J06Rik	0	NA	NA	NA	NA	NA
Gm2663	0.167798	-1.47026	4.92228	-0.298696	0.765172	NA
Gm38015	0	NA	NA	NA	NA	NA
Gm37878	0	NA	NA	NA	NA	NA
Gm38294	3.52058	0	3.15522	0	1	NA
2210010C04Rik	0.407544	-0.700757	4.87066	-0.143873	0.885601	NA
Trbv2	0.488517	-0.0907308	4.58432	-0.0197916	0.98421	NA
Trbv3	0.404107	-3.15011	4.85425	-0.648939	0.516378	NA
5830405F06Rik	0.581904	0.288586	3.25883	0.0885552	0.929435	NA
Trbv4	0.0809737	1.79372	4.98774	0.359626	0.719127	NA
Trbv5	0	NA	NA	NA	NA	NA
Trbv6	0	NA	NA	NA	NA	NA
Trbv7	0.410719	2.62168	4.75371	0.551502	0.58129	NA
Gm49885	4.08663	-0.219524	2.07172	-0.105962	0.915612	NA
Trbv8	0	NA	NA	NA	NA	NA
Trbv9	0.137022	-2.21579	4.88764	-0.453344	0.650301	NA
Trbv10	0	NA	NA	NA	NA	NA
Trbv11	0.0685111	-1.26674	4.97914	-0.254409	0.79918	NA
Trbv12-1	0	NA	NA	NA	NA	NA
Trbv13-1	0	NA	NA	NA	NA	NA
Trbv12-2	1.87916	-0.51138	1.94198	-0.263329	0.792297	NA
Trbv13-2	5.71605	-0.492767	1.18939	-0.414302	0.678653	NA
Trbv12-3	0.0685111	-1.26674	4.97914	-0.254409	0.79918	NA
Trbv13-3	0	NA	NA	NA	NA	NA
Trbv14	0	NA	NA	NA	NA	NA
Trbv15	0.167798	-1.47026	4.92228	-0.298696	0.765172	NA
Trbv16	0	NA	NA	NA	NA	NA
Trbv17	0.106446	1.51814	4.94681	0.306893	0.758925	NA
Trbv18	0	NA	NA	NA	NA	NA
Trbv19	0	NA	NA	NA	NA	NA
Trbv20	0	NA	NA	NA	NA	NA
Trbv21	0	NA	NA	NA	NA	NA
Trbv22	0	NA	NA	NA	NA	NA
Trbv23	0	NA	NA	NA	NA	NA
Trbv24	0.0838989	-0.93082	4.94492	-0.188237	0.850691	NA
Trbv25	0	NA	NA	NA	NA	NA
Trbv26	0	NA	NA	NA	NA	NA
Gm2719	0.202011	1.67856	4.98739	0.336562	0.736447	NA
Trbv27	0	NA	NA	NA	NA	NA
Trbv28	0	NA	NA	NA	NA	NA
Trbv29	0	NA	NA	NA	NA	NA
Trbv30	0	NA	NA	NA	NA	NA
Try4	0	NA	NA	NA	NA	NA
Gm18964	0	NA	NA	NA	NA	NA
Try5	1.95087	-1.72072	1.95416	-0.880543	0.378565	NA
Try10	0	NA	NA	NA	NA	NA
Prss3	0	NA	NA	NA	NA	NA
Gm5771	0	NA	NA	NA	NA	NA
Gm38306	0	NA	NA	NA	NA	NA
Gm5409	0	NA	NA	NA	NA	NA
Gm10334	0	NA	NA	NA	NA	NA
Prss1	0	NA	NA	NA	NA	NA
Gm37301	0	NA	NA	NA	NA	NA
Gm29813	0	NA	NA	NA	NA	NA
Gm37841	0.137022	-2.21579	4.88764	-0.453344	0.650301	NA
Gm38018	0	NA	NA	NA	NA	NA
Prss2	2.58155	0.166975	1.66542	0.10026	0.920138	NA
Trbd1	0	NA	NA	NA	NA	NA
Trbj1-1	0	NA	NA	NA	NA	NA
Trbj1-2	0	NA	NA	NA	NA	NA
Trbj1-3	0	NA	NA	NA	NA	NA
Trbj1-4	0	NA	NA	NA	NA	NA
Trbj1-5	0	NA	NA	NA	NA	NA
Trbj1-6	0	NA	NA	NA	NA	NA
Trbj1-7	0	NA	NA	NA	NA	NA
Trbc1	0.121037	0	4.99746	0	1	NA
Trbd2	0	NA	NA	NA	NA	NA
Trbj2-1	0	NA	NA	NA	NA	NA
Trbj2-2	0	NA	NA	NA	NA	NA
Trbj2-3	0	NA	NA	NA	NA	NA
Trbj2-4	0	NA	NA	NA	NA	NA
Trbj2-5	0	NA	NA	NA	NA	NA
Trbj2-6	0	NA	NA	NA	NA	NA
Trbj2-7	0	NA	NA	NA	NA	NA
Trbc2	8.79813	-0.712016	1.02806	-0.692583	0.488571	NA
Trbv31	0.34852	1.59099	4.96954	0.320149	0.748856	NA
Gm27549	0	NA	NA	NA	NA	NA
Trpv6	0.137022	-2.21579	4.88764	-0.453344	0.650301	NA
Trpv5	0	NA	NA	NA	NA	NA
Llcfc1	0	NA	NA	NA	NA	NA
Kel	0	NA	NA	NA	NA	NA
Gm37527	0	NA	NA	NA	NA	NA
Olfr459	0	NA	NA	NA	NA	NA
Pip	0	NA	NA	NA	NA	NA
Sval2	0	NA	NA	NA	NA	NA
Sval1	0	NA	NA	NA	NA	NA
Sval3	0	NA	NA	NA	NA	NA
Sva	0	NA	NA	NA	NA	NA
Gm34701	0	NA	NA	NA	NA	NA
Tas2r139	0	NA	NA	NA	NA	NA
Tas2r144	0	NA	NA	NA	NA	NA
Gstk1	0.189548	-1.10658	4.98966	-0.221774	0.82449	NA
Tmem139	0.106446	1.51814	4.94681	0.306893	0.758925	NA
Gm25108	1.872	-0.715382	1.93829	-0.369079	0.712069	NA
Clcn1	14.7914	-0.00569322	0.745513	-0.00763665	0.993907	NA
Gm44284	1.2089	2.25252	2.83727	0.793902	0.427252	NA
Gm24611	0	NA	NA	NA	NA	NA
2010310C07Rik	2.41464	-0.193496	1.72966	-0.111869	0.910927	NA
Tas2r143	1.3718	-1.51425	2.29074	-0.66103	0.508593	NA
Tas2r135	1.39872	-0.36887	2.37873	-0.155071	0.876766	NA
Tas2r126	0.815287	-0.133617	2.77919	-0.0480777	0.961654	NA
Gm44470	0	NA	NA	NA	NA	NA
Olfr458	0	NA	NA	NA	NA	NA
Olfr457	0	NA	NA	NA	NA	NA
Olfr456	0.501727	0.299295	4.47452	0.0668887	0.94667	NA
Gm4877	0.149485	0.281359	4.95019	0.0568382	0.954674	NA
Olfr455	0.6943	0.159895	4.00085	0.0399652	0.968121	NA
Tcaf3	0.121037	0	4.99746	0	1	NA
Olfr454-ps1	0	NA	NA	NA	NA	NA
Gm44030	0	NA	NA	NA	NA	NA
Gm44032	0	NA	NA	NA	NA	NA
Olfr453	0	NA	NA	NA	NA	NA
Gm44034	0	NA	NA	NA	NA	NA
Olfr38	0	NA	NA	NA	NA	NA
Gm22363	0	NA	NA	NA	NA	NA
Olfr452	0	NA	NA	NA	NA	NA
Olfr451-ps1	0	NA	NA	NA	NA	NA
Olfr450	0	NA	NA	NA	NA	NA
Gm23982	0	NA	NA	NA	NA	NA
Olfr449	0	NA	NA	NA	NA	NA
Olfr448	0	NA	NA	NA	NA	NA
Olfr447	0	NA	NA	NA	NA	NA
Olfr446	0	NA	NA	NA	NA	NA
Olrf445-ps1	0	NA	NA	NA	NA	NA
Olfr444	0	NA	NA	NA	NA	NA
Gm17472	0	NA	NA	NA	NA	NA
Olfr443-ps1	0	NA	NA	NA	NA	NA
Gm20730	0	NA	NA	NA	NA	NA
Olfr442-ps1	0	NA	NA	NA	NA	NA
Olfr441	0	NA	NA	NA	NA	NA
Olfr440-ps1	0	NA	NA	NA	NA	NA
Olfr439-ps1	0	NA	NA	NA	NA	NA
Olfr237	0	NA	NA	NA	NA	NA
Olfr437	0	NA	NA	NA	NA	NA
Olfr13	0	NA	NA	NA	NA	NA
Olfr436-ps1	0	NA	NA	NA	NA	NA
Olfr435	0	NA	NA	NA	NA	NA
Gm21827	0	NA	NA	NA	NA	NA
Olfr434	0	NA	NA	NA	NA	NA
Olfr47	0	NA	NA	NA	NA	NA
Gm44731	2.76472	1.07118	1.63476	0.655251	0.512306	NA
Gm44253	2.43426	0.200799	1.71911	0.116804	0.907015	NA
Nobox	0.5549	1.03016	4.3655	0.235977	0.813451	NA
Gm15550	0.242921	3.27314	4.85904	0.673619	0.500553	NA
9430018G01Rik	2.40369	-1.28162	1.87009	-0.685323	0.49314	NA
Gm5990	0	NA	NA	NA	NA	NA
Gm7783	0.33983	0.273132	4.45073	0.0613679	0.951066	NA
Gm22939	0	NA	NA	NA	NA	NA
Gm35216	0	NA	NA	NA	NA	NA
Gm44211	0	NA	NA	NA	NA	NA
Gm44212	0	NA	NA	NA	NA	NA
Gm44213	0	NA	NA	NA	NA	NA
Cntnap2	0.0685111	-1.26674	4.97914	-0.254409	0.79918	NA
B230112I24Rik	0	NA	NA	NA	NA	NA
Gm43879	0	NA	NA	NA	NA	NA
Gm43872	0	NA	NA	NA	NA	NA
Gm43885	0	NA	NA	NA	NA	NA
Gm43889	0	NA	NA	NA	NA	NA
Gm43874	0	NA	NA	NA	NA	NA
Gm43869	0	NA	NA	NA	NA	NA
6330419E04Rik	0	NA	NA	NA	NA	NA
Gm43882	0	NA	NA	NA	NA	NA
Gm43884	0	NA	NA	NA	NA	NA
Gm43880	0	NA	NA	NA	NA	NA
Gm43876	0	NA	NA	NA	NA	NA
Gm43886	0	NA	NA	NA	NA	NA
Gm22839	0	NA	NA	NA	NA	NA
Gm43871	0	NA	NA	NA	NA	NA
Gm43873	0	NA	NA	NA	NA	NA
Gm43877	0	NA	NA	NA	NA	NA
Gm43888	0	NA	NA	NA	NA	NA
Gm43887	0	NA	NA	NA	NA	NA
Gm43870	0	NA	NA	NA	NA	NA
Gm43881	0	NA	NA	NA	NA	NA
Gm25161	0	NA	NA	NA	NA	NA
Gm43875	0	NA	NA	NA	NA	NA
Gm18484	0	NA	NA	NA	NA	NA
Gm35931	0	NA	NA	NA	NA	NA
Gm43883	0	NA	NA	NA	NA	NA
Gm6352	0.0838989	-0.93082	4.94492	-0.188237	0.850691	NA
Gm18584	2.05398	0.178932	1.9441	0.0920382	0.926668	NA
A930035D04Rik	5.51537	-0.413019	1.20164	-0.343712	0.731063	NA
Gm44282	0	NA	NA	NA	NA	NA
Gm44141	0	NA	NA	NA	NA	NA
Gm25283	0	NA	NA	NA	NA	NA
Rpl31-ps7	0	NA	NA	NA	NA	NA
Mir704	0.106446	1.51814	4.94681	0.306893	0.758925	NA
Rpl35a-ps7	0	NA	NA	NA	NA	NA
Zfp786	13.4999	0.357272	0.785893	0.454607	0.649392	NA
Gm44041	1.0092	-0.421269	2.87665	-0.146444	0.883571	NA
Zfp783	2.66228	-0.268231	1.65181	-0.162386	0.871001	NA
Gm6443	0.570288	0.701681	3.62606	0.193511	0.846559	NA
Gm45738	2.81194	1.13898	1.60796	0.708341	0.478734	NA
Gm24563	0.0685111	-1.26674	4.97914	-0.254409	0.79918	NA
Gm16630	0	NA	NA	NA	NA	NA
Gm22122	0.0838989	-0.93082	4.94492	-0.188237	0.850691	NA
Gm44696	0	NA	NA	NA	NA	NA
Gm7880	0	NA	NA	NA	NA	NA
Gm24325	0	NA	NA	NA	NA	NA
Sspo	3.91131	-0.597787	1.41469	-0.422558	0.672618	NA
Gm10243	0.0685111	-1.26674	4.97914	-0.254409	0.79918	NA
Gm7887	13.0491	0.19081	0.944955	0.201925	0.839976	NA
1700026J14Rik	0.420803	1.00099	4.09619	0.244371	0.806944	NA
AC154013.1	1.82901	-0.179585	2.1455	-0.083703	0.933293	NA
Rarres2	0.943369	-3.40366	3.16231	-1.07632	0.281784	NA
Gm5111	0	NA	NA	NA	NA	NA
Gm45021	0	NA	NA	NA	NA	NA
Gm44965	0.121037	0	4.99746	0	1	NA
Gm38804	0	NA	NA	NA	NA	NA
AI854703	0.34852	1.59099	4.96954	0.320149	0.748856	NA
Gimap8	0.293866	3.26922	4.87216	0.671	0.50222	NA
Gm44262	0	NA	NA	NA	NA	NA
Gimap9	1.10543	1.80975	2.87061	0.630439	0.528407	NA
Gimap4	0	NA	NA	NA	NA	NA
Gimap6	0.0809737	1.79372	4.98774	0.359626	0.719127	NA
Gm28053	0	NA	NA	NA	NA	NA
Gimap7	0	NA	NA	NA	NA	NA
Gimap1os	0	NA	NA	NA	NA	NA
Gimap1	0	NA	NA	NA	NA	NA
Gimap5	0	NA	NA	NA	NA	NA
Gm44226	0	NA	NA	NA	NA	NA
4833403J16Rik	0	NA	NA	NA	NA	NA
Gimap3	0	NA	NA	NA	NA	NA
Gm30781	0	NA	NA	NA	NA	NA
Gm17834	0	NA	NA	NA	NA	NA
Tmem176b	11.7684	-0.405131	0.868463	-0.466492	0.640863	NA
Tmem176a	4.12182	-1.50541	1.46791	-1.02555	0.305104	NA
Gm44764	0	NA	NA	NA	NA	NA
Gm7932	0	NA	NA	NA	NA	NA
Aoc1	0	NA	NA	NA	NA	NA
Doxl1	0	NA	NA	NA	NA	NA
Gm24348	0	NA	NA	NA	NA	NA
Gm10242	0	NA	NA	NA	NA	NA
Gm18538	0	NA	NA	NA	NA	NA
Gm19172	0	NA	NA	NA	NA	NA
Doxl2	0	NA	NA	NA	NA	NA
Gm18539	0	NA	NA	NA	NA	NA
4930563H07Rik	0	NA	NA	NA	NA	NA
Svs1	0	NA	NA	NA	NA	NA
Gm19173	0	NA	NA	NA	NA	NA
Gm19253	0	NA	NA	NA	NA	NA
Gm7890	0.15241	-2.30688	4.89306	-0.471461	0.637312	NA
Gm18010	0	NA	NA	NA	NA	NA
Gm43980	0	NA	NA	NA	NA	NA
Gm18011	0	NA	NA	NA	NA	NA
Stk31	0	NA	NA	NA	NA	NA
Gm17060	0	NA	NA	NA	NA	NA
Gm5305	0	NA	NA	NA	NA	NA
Gm44219	0	NA	NA	NA	NA	NA
Npy	0	NA	NA	NA	NA	NA
Gm18007	0	NA	NA	NA	NA	NA
Gm3455	0	NA	NA	NA	NA	NA
Gm26289	0	NA	NA	NA	NA	NA
5430402O13Rik	1.23013	-0.883184	2.65152	-0.333086	0.739069	NA
Mir6371	0.15241	-2.30688	4.89306	-0.471461	0.637312	NA
4921507P07Rik	0	NA	NA	NA	NA	NA
Gm44054	0	NA	NA	NA	NA	NA
Gm4782	0	NA	NA	NA	NA	NA
Gm8035	0	NA	NA	NA	NA	NA
Gm8038	0	NA	NA	NA	NA	NA
Gm8039	0	NA	NA	NA	NA	NA
Gm18765	0	NA	NA	NA	NA	NA
Npvf	0	NA	NA	NA	NA	NA
Gm3017	0	NA	NA	NA	NA	NA
C530044C16Rik	0.0685111	-1.26674	4.97914	-0.254409	0.79918	NA
Gm44109	0	NA	NA	NA	NA	NA
AC153376.1	0	NA	NA	NA	NA	NA
G930045G22Rik	0	NA	NA	NA	NA	NA
Gm31579	0	NA	NA	NA	NA	NA
Gm44402	0	NA	NA	NA	NA	NA
Mir148a	0.0838989	-0.93082	4.94492	-0.188237	0.850691	NA
Gm32479	0.0838989	-0.93082	4.94492	-0.188237	0.850691	NA
Gm6559	0	NA	NA	NA	NA	NA
0610033M10Rik	0	NA	NA	NA	NA	NA
Nfe2l3	0	NA	NA	NA	NA	NA
Gm22914	0	NA	NA	NA	NA	NA
Gm38811	0	NA	NA	NA	NA	NA
Gm44077	0.245846	2.31359	4.81174	0.480821	0.630644	NA
Halr1	0.349914	-1.51045	4.77506	-0.316321	0.751759	NA
Rps8-ps3	0	NA	NA	NA	NA	NA
Rps19-ps14	0	NA	NA	NA	NA	NA
Hotairm1	8.04966	-0.632501	1.00588	-0.628803	0.529478	NA
Gm27867	0	NA	NA	NA	NA	NA
Gm27861	0.947803	-0.524796	2.71859	-0.19304	0.846928	NA
Gm27868	0	NA	NA	NA	NA	NA
Gm27477	1.04211	-1.6596	2.92931	-0.566549	0.571021	NA
Hoxa2	3.58022	0.783428	1.4933	0.52463	0.59984	NA
Gm28308	0.106446	1.51814	4.94681	0.306893	0.758925	NA
Hoxaas2	7.49548	-0.558857	1.08404	-0.51553	0.606183	NA
Gm15050	5.8889	0.207153	1.35135	0.153293	0.878167	NA
Hoxaas3	2.23942	-1.56952	1.88465	-0.832789	0.404964	NA
5730596B20Rik	0.274244	-0.191642	4.83967	-0.0395982	0.968414	NA
Gm29430	0	NA	NA	NA	NA	NA
Hoxa4	9.94382	-0.498725	0.914667	-0.545253	0.585579	NA
Hoxa6	22.1555	-0.102369	0.615026	-0.166446	0.867806	NA
Mir196b	0	NA	NA	NA	NA	NA
Gm28032	0	NA	NA	NA	NA	NA
Gm27492	0	NA	NA	NA	NA	NA
Gm27695	0	NA	NA	NA	NA	NA
Gm27817	2.9732	-0.48485	1.56896	-0.309026	0.757302	NA
Gm27454	0.6664	-1.01165	3.07882	-0.328584	0.74247	NA
Gm27543	0	NA	NA	NA	NA	NA
9530018H14Rik	1.29897	-1.16373	2.82303	-0.412226	0.680174	NA
Hoxa13	14.9426	0.0786594	0.74587	0.10546	0.916011	NA
Gm27280	0	NA	NA	NA	NA	NA
Gm27985	0	NA	NA	NA	NA	NA
Hottip	0.470951	-0.855687	4.74064	-0.1805	0.85676	NA
Gm27383	0	NA	NA	NA	NA	NA
Gm27866	0	NA	NA	NA	NA	NA
Gm44294	0	NA	NA	NA	NA	NA
Evx1os	0	NA	NA	NA	NA	NA
Evx1	0	NA	NA	NA	NA	NA
Gm8129	2.66755	0.657925	1.68288	0.390951	0.695833	NA
Gm15054	0	NA	NA	NA	NA	NA
1700094M24Rik	0	NA	NA	NA	NA	NA
Gm44028	0	NA	NA	NA	NA	NA
Gm44445	0	NA	NA	NA	NA	NA
Gm44434	7.35733	0.312354	1.03529	0.301707	0.762875	NA
Gm24355	0	NA	NA	NA	NA	NA
Gm43966	0.149485	0.281359	4.95019	0.0568382	0.954674	NA
Gm43967	0	NA	NA	NA	NA	NA
Jazf1	1.75758	0.247971	2.18983	0.113238	0.909842	NA
Gm15572	0	NA	NA	NA	NA	NA
Gm26215	0	NA	NA	NA	NA	NA
Gm15573	0.0809737	1.79372	4.98774	0.359626	0.719127	NA
Gm8143	0	NA	NA	NA	NA	NA
Gm4872	0	NA	NA	NA	NA	NA
Gm25818	0	NA	NA	NA	NA	NA
Gm44080	1.20108	-0.766295	2.37687	-0.322397	0.747152	NA
Gm5306	0	NA	NA	NA	NA	NA
Gm16499	0.543969	-1.32617	3.79364	-0.349576	0.726657	NA
Gm22910	0	NA	NA	NA	NA	NA
Cpvl	0.0809737	1.79372	4.98774	0.359626	0.719127	NA
4921529L05Rik	0	NA	NA	NA	NA	NA
9530036M11Rik	0	NA	NA	NA	NA	NA
Gm15526	0.616999	-1.5109	4.07161	-0.371082	0.710576	NA
Gm15527	1.04714	0.0425276	2.78367	0.0152775	0.987811	NA
9130019P16Rik	2.09596	0.127823	1.84486	0.0692863	0.944762	NA
Prr15	0.851641	-0.962923	3.22418	-0.298657	0.765202	NA
Wipf3	0.825372	-0.176684	2.81736	-0.0627126	0.949995	NA
Gm44026	0.149485	0.281359	4.95019	0.0568382	0.954674	NA
Gm28402	0	NA	NA	NA	NA	NA
Gm44008	1.19498	-0.875622	2.47248	-0.354147	0.723229	NA
Gm44185	3.73318	1.35488	1.43252	0.945803	0.344249	NA
Gm24230	0	NA	NA	NA	NA	NA
Crhr2	0.137022	-2.21579	4.88764	-0.453344	0.650301	NA
Gm34358	0	NA	NA	NA	NA	NA
Inmt	1.61104	-2.5254	2.23423	-1.13032	0.25834	NA
Gm44073	0	NA	NA	NA	NA	NA
Gm25458	0	NA	NA	NA	NA	NA
Ghrhr	0.0685111	-1.26674	4.97914	-0.254409	0.79918	NA
6430584L05Rik	0.161947	2.72484	4.89298	0.556888	0.577604	NA
Adcyap1r1	0.927634	-0.302692	2.6344	-0.1149	0.908525	NA
Gm44352	0	NA	NA	NA	NA	NA
Neurod6	0	NA	NA	NA	NA	NA
Gm3279	0	NA	NA	NA	NA	NA
Itprid1	0	NA	NA	NA	NA	NA
Ppp1r17	0	NA	NA	NA	NA	NA
Gm44413	0	NA	NA	NA	NA	NA
Gm24709	0.0685111	-1.26674	4.97914	-0.254409	0.79918	NA
Gm22493	0	NA	NA	NA	NA	NA
Gm10209	3.2804	-0.103364	1.57752	-0.0655233	0.947757	NA
Gm3793	1.5547	-1.67971	2.50771	-0.669816	0.502975	NA
Vmn1r4	1.57354	-0.086859	2.08696	-0.0416199	0.966802	NA
Gm44049	0.0809737	1.79372	4.98774	0.359626	0.719127	NA
Vmn1r5	0	NA	NA	NA	NA	NA
Vmn1r6	0	NA	NA	NA	NA	NA
Vmn1r7	0	NA	NA	NA	NA	NA
Vmn1r8	0	NA	NA	NA	NA	NA
Vmn1r9	0.0685111	-1.26674	4.97914	-0.254409	0.79918	NA
Vmn1r10	0	NA	NA	NA	NA	NA
Vmn1r11	0	NA	NA	NA	NA	NA
Vmn1r12	0	NA	NA	NA	NA	NA
Vmn1r-ps8	0	NA	NA	NA	NA	NA
Vmn1r13	0.121037	0	4.99746	0	1	NA
Vmn1r14	0	NA	NA	NA	NA	NA
Vmn1r15	0	NA	NA	NA	NA	NA
Vmn1r-ps9	0	NA	NA	NA	NA	NA
Vmn1r-ps10	0	NA	NA	NA	NA	NA
Vmn1r16	0	NA	NA	NA	NA	NA
Vmn1r17	0	NA	NA	NA	NA	NA
Vmn1r18	0	NA	NA	NA	NA	NA
Vmn1r19	0	NA	NA	NA	NA	NA
Vmn1r20	0	NA	NA	NA	NA	NA
Vmn1r-ps11	0	NA	NA	NA	NA	NA
4930533I22Rik	0	NA	NA	NA	NA	NA
Gm45193	0	NA	NA	NA	NA	NA
Gm27896	0	NA	NA	NA	NA	NA
Herc6	12.7546	0.234227	0.820028	0.285633	0.77516	NA
Gm19244	0	NA	NA	NA	NA	NA
Gm37397	2.35185	-2.27895	1.86971	-1.21887	0.222892	NA
Gm26712	0	NA	NA	NA	NA	NA
Vmn1r21	0	NA	NA	NA	NA	NA
Gm44114	0	NA	NA	NA	NA	NA
Gm25726	0	NA	NA	NA	NA	NA
Vmn1r-ps12	0	NA	NA	NA	NA	NA
Vmn1r22	0	NA	NA	NA	NA	NA
Vmn1r23	0	NA	NA	NA	NA	NA
Gm20660	0	NA	NA	NA	NA	NA
Vmn1r24	0	NA	NA	NA	NA	NA
Vmn1r25	0	NA	NA	NA	NA	NA
Vmn1r-ps13	0	NA	NA	NA	NA	NA
Vmn1r26	0	NA	NA	NA	NA	NA
Rps15-ps2	2.98328	-0.498349	1.56213	-0.319018	0.749713	NA
Vmn1r-ps14	0	NA	NA	NA	NA	NA
Vmn1r-ps15	0	NA	NA	NA	NA	NA
Gm6695	0	NA	NA	NA	NA	NA
Vmn1r-ps16	0	NA	NA	NA	NA	NA
Vmn1r-ps17	0	NA	NA	NA	NA	NA
Gm20718	0	NA	NA	NA	NA	NA
Gm43994	0	NA	NA	NA	NA	NA
Vmn1r-ps18	0	NA	NA	NA	NA	NA
Vmn1r27	0	NA	NA	NA	NA	NA
Vmn1r-ps19	0	NA	NA	NA	NA	NA
Vmn1r28	0	NA	NA	NA	NA	NA
Vmn1r29	0	NA	NA	NA	NA	NA
Gm20674	0	NA	NA	NA	NA	NA
Vmn1r-ps20	0	NA	NA	NA	NA	NA
Vmn1r30	0	NA	NA	NA	NA	NA
Gm44016	0	NA	NA	NA	NA	NA
Vmn1r-ps21	0	NA	NA	NA	NA	NA
Gm35077	0	NA	NA	NA	NA	NA
Gm20673	0.121037	0	4.99746	0	1	NA
Vmn1r31	0	NA	NA	NA	NA	NA
Vmn1r-ps22	0	NA	NA	NA	NA	NA
Vmn1r-ps23	0	NA	NA	NA	NA	NA
Gm20672	0	NA	NA	NA	NA	NA
Gm43899	0	NA	NA	NA	NA	NA
Nap1l5	0	NA	NA	NA	NA	NA
Fam13a	10.4794	-0.0301514	0.893489	-0.0337456	0.97308	NA
Gm45060	0	NA	NA	NA	NA	NA
BB365896	0	NA	NA	NA	NA	NA
Gm45061	0	NA	NA	NA	NA	NA
Gm19165	0	NA	NA	NA	NA	NA
Gm22367	0	NA	NA	NA	NA	NA
Gm43905	0	NA	NA	NA	NA	NA
Gm22622	0	NA	NA	NA	NA	NA
Gm18012	0	NA	NA	NA	NA	NA
Gm5570	0	NA	NA	NA	NA	NA
Gm22723	0	NA	NA	NA	NA	NA
n-R5s162	0	NA	NA	NA	NA	NA
A530053G22Rik	0	NA	NA	NA	NA	NA
Gm44389	0.230458	0.917248	4.90012	0.187189	0.851512	NA
Gm44410	0	NA	NA	NA	NA	NA
Gm35386	0	NA	NA	NA	NA	NA
Snca	0	NA	NA	NA	NA	NA
Mageb16-ps2	0	NA	NA	NA	NA	NA
Gm43864	0	NA	NA	NA	NA	NA
Gm43867	0	NA	NA	NA	NA	NA
Mmrn1	0	NA	NA	NA	NA	NA
Gm18838	0	NA	NA	NA	NA	NA
Gm43892	0	NA	NA	NA	NA	NA
Gm43893	0	NA	NA	NA	NA	NA
Gm43894	0	NA	NA	NA	NA	NA
A730020E08Rik	1.75246	0.3223	2.01415	0.160018	0.872867	NA
Gm43898	0.324442	0.228138	4.78008	0.0477269	0.961934	NA
Gm43896	0	NA	NA	NA	NA	NA
Gm43897	0	NA	NA	NA	NA	NA
Gm43895	0	NA	NA	NA	NA	NA
Gm19237	0	NA	NA	NA	NA	NA
Gm44088	0	NA	NA	NA	NA	NA
Gm44092	0	NA	NA	NA	NA	NA
Gm18540	0	NA	NA	NA	NA	NA
Gm5001	0	NA	NA	NA	NA	NA
Gm19131	0	NA	NA	NA	NA	NA
Nasp-ps1	0	NA	NA	NA	NA	NA
Gm22212	0	NA	NA	NA	NA	NA
9330118I20Rik	0	NA	NA	NA	NA	NA
Grid2	0.57685	4.10043	4.25731	0.963149	0.335473	NA
Gm44071	0	NA	NA	NA	NA	NA
Gm44075	0.483414	1.8268	4.00141	0.45654	0.648002	NA
Gm44072	0	NA	NA	NA	NA	NA
Gm20144	0	NA	NA	NA	NA	NA
Gm25205	0	NA	NA	NA	NA	NA
Atoh1	0	NA	NA	NA	NA	NA
Gm18839	0	NA	NA	NA	NA	NA
Gm44038	0	NA	NA	NA	NA	NA
Gm15534	0	NA	NA	NA	NA	NA
Hpgds	0.106446	1.51814	4.94681	0.306893	0.758925	NA
Gm17147	3.76265	0	2.79212	0	1	NA
Gm44419	0.65949	2.75603	4.72236	0.583613	0.559481	NA
Gm3549	0	NA	NA	NA	NA	NA
Gm44058	0	NA	NA	NA	NA	NA
Gm44059	0	NA	NA	NA	NA	NA
Gm20177	0	NA	NA	NA	NA	NA
Gm44060	0	NA	NA	NA	NA	NA
Gm44061	0	NA	NA	NA	NA	NA
Gm8479	0	NA	NA	NA	NA	NA
Qrfprl	0	NA	NA	NA	NA	NA
Gm18716	0	NA	NA	NA	NA	NA
Gm18913	0.0685111	-1.26674	4.97914	-0.254409	0.79918	NA
Tnip3	0.258856	-1.32154	4.83887	-0.27311	0.784769	NA
Gm15490	0	NA	NA	NA	NA	NA
Gm16838	0.15241	-2.30688	4.89306	-0.471461	0.637312	NA
Gm23543	0	NA	NA	NA	NA	NA
Gm20445	3.41661	0.177576	1.59594	0.111268	0.911404	NA
4930544G11Rik	0	NA	NA	NA	NA	NA
Gm44404	0	NA	NA	NA	NA	NA
Gm23625	0	NA	NA	NA	NA	NA
Gm5876	0.0838989	-0.93082	4.94492	-0.188237	0.850691	NA
Gm44289	0	NA	NA	NA	NA	NA
Gm31520	0.342755	-1.61901	4.81976	-0.335911	0.736938	NA
Gm44281	0	NA	NA	NA	NA	NA
Gm44233	0	NA	NA	NA	NA	NA
2610300M13Rik	0.274044	-3.16563	4.83822	-0.654296	0.512921	NA
Gm19764	0	NA	NA	NA	NA	NA
Gm6786	0	NA	NA	NA	NA	NA
Vmn1r32	0	NA	NA	NA	NA	NA
Gm5307	0	NA	NA	NA	NA	NA
Vmn1r33	0.296791	0.772849	4.83886	0.159717	0.873104	NA
Vmn1r34	0	NA	NA	NA	NA	NA
Vmn1r35	0	NA	NA	NA	NA	NA
Gm6794	0.202011	1.67856	4.98739	0.336562	0.736447	NA
Vmn1r36	0	NA	NA	NA	NA	NA
Vmn1r37	0	NA	NA	NA	NA	NA
Gm44261	0	NA	NA	NA	NA	NA
Gm4045	0.336904	1.86644	4.85292	0.384601	0.700533	NA
Vmn1r-ps24	0	NA	NA	NA	NA	NA
Vmn1r38	0	NA	NA	NA	NA	NA
Vmn1r39	0.0685111	-1.26674	4.97914	-0.254409	0.79918	NA
4930597O21Rik	0.270522	0.282954	4.93579	0.0573269	0.954285	NA
Gm36816	0	NA	NA	NA	NA	NA
Gm15644	1.5387	1.63558	2.17291	0.752715	0.451621	NA
Gm29848	0.712613	0.132321	3.92286	0.0337308	0.973092	NA
Gm25260	0.174957	-0.686619	4.87589	-0.140819	0.888013	NA
E230016M11Rik	16.3731	0.19839	0.784921	0.252751	0.800461	NA
A430010J10Rik	0.794334	1.87285	3.74711	0.499812	0.617208	NA
Gm38825	0	NA	NA	NA	NA	NA
Gm8566	1.87278	-1.0096	2.02323	-0.499004	0.617777	NA
Gm44052	0	NA	NA	NA	NA	NA
Gm44050	0.0809737	1.79372	4.98774	0.359626	0.719127	NA
Il12rb2	0.514787	-0.143209	3.77287	-0.0379576	0.969722	NA
Gm8574	0	NA	NA	NA	NA	NA
Gm44208	0.106446	1.51814	4.94681	0.306893	0.758925	NA
Gm4761	0.15241	-2.30688	4.89306	-0.471461	0.637312	NA
Gm44083	0.236309	-2.69575	4.87307	-0.553194	0.580131	NA
Il23r	6.73436	-0.0480556	1.08145	-0.0444364	0.964557	NA
Gm42889	0	NA	NA	NA	NA	NA
Tacstd2	0.0809737	1.79372	4.98774	0.359626	0.719127	NA
Igkv2-137	0	NA	NA	NA	NA	NA
4930515G16Rik	0	NA	NA	NA	NA	NA
Igkv1-136	0	NA	NA	NA	NA	NA
Igkv1-135	0	NA	NA	NA	NA	NA
Gm9728	0.0685111	-1.26674	4.97914	-0.254409	0.79918	NA
Rpl18a-ps2	0	NA	NA	NA	NA	NA
Igkv14-134-1	0	NA	NA	NA	NA	NA
Igkv17-134	0	NA	NA	NA	NA	NA
Igkv1-133	0	NA	NA	NA	NA	NA
Gm5308	1.12003	0.898619	2.44376	0.36772	0.713082	NA
Rpl18a-ps3	0	NA	NA	NA	NA	NA
Gm43284	0	NA	NA	NA	NA	NA
Igkv1-132	0	NA	NA	NA	NA	NA
Igkv1-131	0	NA	NA	NA	NA	NA
Gm18980	0	NA	NA	NA	NA	NA
Igkv14-130	0	NA	NA	NA	NA	NA
Gm22425	0	NA	NA	NA	NA	NA
Gm24911	0	NA	NA	NA	NA	NA
Igkv9-129	0	NA	NA	NA	NA	NA
Igkv9-128	0	NA	NA	NA	NA	NA
Igkv17-127	0	NA	NA	NA	NA	NA
Igkv14-126-1	0	NA	NA	NA	NA	NA
Gm9729	0	NA	NA	NA	NA	NA
Igkv14-126	0	NA	NA	NA	NA	NA
Gm25910	0	NA	NA	NA	NA	NA
Igkv11-125	0	NA	NA	NA	NA	NA
Igkv9-124	0	NA	NA	NA	NA	NA
Igkv9-123	0	NA	NA	NA	NA	NA
Igkv1-122	0	NA	NA	NA	NA	NA
Igkv17-121	0	NA	NA	NA	NA	NA
Igkv9-120	0	NA	NA	NA	NA	NA
Igkv9-119	0	NA	NA	NA	NA	NA
Igkv14-118-2	0	NA	NA	NA	NA	NA
Igkv14-118-1	0	NA	NA	NA	NA	NA
Gm43739	0	NA	NA	NA	NA	NA
Gm5309	0	NA	NA	NA	NA	NA
Igkv11-118	0	NA	NA	NA	NA	NA
Igkv1-117	0	NA	NA	NA	NA	NA
Gm43171	0	NA	NA	NA	NA	NA
Gm43170	0	NA	NA	NA	NA	NA
Igkv2-116	0	NA	NA	NA	NA	NA
Igkv1-115	0	NA	NA	NA	NA	NA
Igkv11-114	0	NA	NA	NA	NA	NA
Igkv2-113	0	NA	NA	NA	NA	NA
Gm4873	0	NA	NA	NA	NA	NA
Igkv2-112	0	NA	NA	NA	NA	NA
Igkv14-111	0	NA	NA	NA	NA	NA
Gm25436	0	NA	NA	NA	NA	NA
Igkv1-110	0	NA	NA	NA	NA	NA
Gm43007	0	NA	NA	NA	NA	NA
Gm42612	0	NA	NA	NA	NA	NA
Igkv2-109	0	NA	NA	NA	NA	NA
Igkv1-108	0	NA	NA	NA	NA	NA
Igkv2-107	0	NA	NA	NA	NA	NA
Igkv11-106	0	NA	NA	NA	NA	NA
Igkv2-105	0	NA	NA	NA	NA	NA
Gm5310	0	NA	NA	NA	NA	NA
Igkv16-104	0	NA	NA	NA	NA	NA
Igkv15-103	0	NA	NA	NA	NA	NA
Igkv15-102	0	NA	NA	NA	NA	NA
Igkv20-101-2	0	NA	NA	NA	NA	NA
Igkv15-101-1	0	NA	NA	NA	NA	NA
Igkv15-101	0	NA	NA	NA	NA	NA
Igkv14-100	0	NA	NA	NA	NA	NA
Gm25833	0	NA	NA	NA	NA	NA
Igkv1-99	0	NA	NA	NA	NA	NA
Igkv12-98	0	NA	NA	NA	NA	NA
Igkv15-97	0	NA	NA	NA	NA	NA
Igkv10-96	0	NA	NA	NA	NA	NA
Igkv2-95-2	0	NA	NA	NA	NA	NA
Igkv2-95-1	0	NA	NA	NA	NA	NA
Igkv10-95	0	NA	NA	NA	NA	NA
Igkv10-94	0	NA	NA	NA	NA	NA
Igkv2-93-1	0	NA	NA	NA	NA	NA
Gm40414	0.174957	-0.686619	4.87589	-0.140819	0.888013	NA
Igkv19-93	0	NA	NA	NA	NA	NA
Igkv4-92	0	NA	NA	NA	NA	NA
Gm42925	0	NA	NA	NA	NA	NA
Igkv4-91	0	NA	NA	NA	NA	NA
Igkv4-90	0	NA	NA	NA	NA	NA
Gm42924	0	NA	NA	NA	NA	NA
Igkv12-89	0	NA	NA	NA	NA	NA
Igkv1-88	0	NA	NA	NA	NA	NA
Gm42539	0	NA	NA	NA	NA	NA
Gm42543	0	NA	NA	NA	NA	NA
Gm42542	0	NA	NA	NA	NA	NA
Igkv13-87	0	NA	NA	NA	NA	NA
Gm43710	0	NA	NA	NA	NA	NA
Igkv4-86	0	NA	NA	NA	NA	NA
Igkv13-85	0	NA	NA	NA	NA	NA
Igkv13-84	0	NA	NA	NA	NA	NA
Igkv4-83	0	NA	NA	NA	NA	NA
Igkv13-82	0	NA	NA	NA	NA	NA
Igkv4-81	0	NA	NA	NA	NA	NA
Igkv13-80-1	0	NA	NA	NA	NA	NA
Igkv4-80	0	NA	NA	NA	NA	NA
Igkv4-79	0	NA	NA	NA	NA	NA
Igkv13-78-1	0	NA	NA	NA	NA	NA
Igkv4-78	0	NA	NA	NA	NA	NA
Gm43583	0	NA	NA	NA	NA	NA
Igkv4-77	0	NA	NA	NA	NA	NA
Igkv13-76	0	NA	NA	NA	NA	NA
Igkv4-75	0	NA	NA	NA	NA	NA
Igkv13-74-1	0	NA	NA	NA	NA	NA
Igkv4-74	0	NA	NA	NA	NA	NA
Igkv13-73-1	0	NA	NA	NA	NA	NA
Igkv4-73	0	NA	NA	NA	NA	NA
Igkv4-72	0	NA	NA	NA	NA	NA
Igkv13-71-1	0	NA	NA	NA	NA	NA
Igkv4-71	0	NA	NA	NA	NA	NA
Igkv4-70	0	NA	NA	NA	NA	NA
Igkv4-69	0	NA	NA	NA	NA	NA
Igkv4-68	0	NA	NA	NA	NA	NA
Igkv12-67	0	NA	NA	NA	NA	NA
Rprl1	0.431622	-1.05774	4.9804	-0.212381	0.83181	NA
Igkv12-66	0	NA	NA	NA	NA	NA
Igkv4-65	0	NA	NA	NA	NA	NA
Igkv13-64	0	NA	NA	NA	NA	NA
Igkv4-63	0	NA	NA	NA	NA	NA
Igkv13-62-1	0	NA	NA	NA	NA	NA
Igkv4-62	0	NA	NA	NA	NA	NA
Igkv13-61-1	0	NA	NA	NA	NA	NA
Igkv4-61	0	NA	NA	NA	NA	NA
Igkv4-59	0	NA	NA	NA	NA	NA
Igkv4-60	0	NA	NA	NA	NA	NA
Igkv4-58	0	NA	NA	NA	NA	NA
Rn7s6	10.2437	-0.3918	0.923223	-0.424383	0.671286	NA
Gm47304	0	NA	NA	NA	NA	NA
Igkv13-57-2	0	NA	NA	NA	NA	NA
Igkv4-57-1	0	NA	NA	NA	NA	NA
Igkv13-57-1	0	NA	NA	NA	NA	NA
Igkv4-57	0	NA	NA	NA	NA	NA
Igkv13-56-1	0	NA	NA	NA	NA	NA
Igkv4-56	0	NA	NA	NA	NA	NA
Igkv13-55-1	0	NA	NA	NA	NA	NA
Igkv4-55	0	NA	NA	NA	NA	NA
Igkv13-54-1	0	NA	NA	NA	NA	NA
Igkv4-54	0	NA	NA	NA	NA	NA
Igkv4-53	0	NA	NA	NA	NA	NA
Gm42606	0	NA	NA	NA	NA	NA
Igkv4-51	0	NA	NA	NA	NA	NA
Gm42958	0	NA	NA	NA	NA	NA
Igkv4-50	0.106446	1.51814	4.94681	0.306893	0.758925	NA
Igkv12-49	0	NA	NA	NA	NA	NA
Igkv5-48	0	NA	NA	NA	NA	NA
Igkv12-47	0	NA	NA	NA	NA	NA
Igkv12-46	0	NA	NA	NA	NA	NA
Igkv5-45	0	NA	NA	NA	NA	NA
Igkv12-44	0	NA	NA	NA	NA	NA
Igkv5-43	0	NA	NA	NA	NA	NA
Igkv12-42	0	NA	NA	NA	NA	NA
Igkv12-41	0	NA	NA	NA	NA	NA
Igkv5-40-1	0	NA	NA	NA	NA	NA
Igkv12-40	0	NA	NA	NA	NA	NA
Igkv5-39	0	NA	NA	NA	NA	NA
Gm43220	0	NA	NA	NA	NA	NA
Igkv12-38	0	NA	NA	NA	NA	NA
Igkv5-37	0	NA	NA	NA	NA	NA
Igkv18-36	0	NA	NA	NA	NA	NA
Igkv1-35	0	NA	NA	NA	NA	NA
Gm23694	0	NA	NA	NA	NA	NA
Gm43586	0	NA	NA	NA	NA	NA
Igkv8-34	0	NA	NA	NA	NA	NA
Igkv7-33	0	NA	NA	NA	NA	NA
Igkv6-32	0	NA	NA	NA	NA	NA
Igkv8-31	0	NA	NA	NA	NA	NA
Igkv8-30	0	NA	NA	NA	NA	NA
Gm42818	0	NA	NA	NA	NA	NA
Igkv6-29	0	NA	NA	NA	NA	NA
Igkv8-28	0	NA	NA	NA	NA	NA
Gm24096	0	NA	NA	NA	NA	NA
Igkv8-27	0	NA	NA	NA	NA	NA
Igkv8-26	0	NA	NA	NA	NA	NA
Gm8828	0	NA	NA	NA	NA	NA
Igkv6-25	0	NA	NA	NA	NA	NA
Igkv8-24	0	NA	NA	NA	NA	NA
Gm43218	0	NA	NA	NA	NA	NA
Igkv6-23	0	NA	NA	NA	NA	NA
Gm8836	0	NA	NA	NA	NA	NA
Gm11065	0	NA	NA	NA	NA	NA
Igkv8-22	0	NA	NA	NA	NA	NA
Igkv8-21	0	NA	NA	NA	NA	NA
Amd-ps5	0.768612	-2.76443	3.29604	-0.838712	0.401631	NA
Igkv6-20	0	NA	NA	NA	NA	NA
Igkv8-19	0	NA	NA	NA	NA	NA
Igkv8-18	0	NA	NA	NA	NA	NA
Gm8848	0	NA	NA	NA	NA	NA
Igkv6-17	0	NA	NA	NA	NA	NA
Igkv8-16	0	NA	NA	NA	NA	NA
Gm42667	0	NA	NA	NA	NA	NA
Igkv6-15	0	NA	NA	NA	NA	NA
Gm8853	0	NA	NA	NA	NA	NA
Gm10360	0	NA	NA	NA	NA	NA
Gm6157	0.106446	1.51814	4.94681	0.306893	0.758925	NA
Igkv6-14	0	NA	NA	NA	NA	NA
Gm8862	0	NA	NA	NA	NA	NA
Igkv6-13	0	NA	NA	NA	NA	NA
Gm8872	0	NA	NA	NA	NA	NA
Gm42720	0	NA	NA	NA	NA	NA
Gm42773	0	NA	NA	NA	NA	NA
Igkv3-12-1	0	NA	NA	NA	NA	NA
Igkv3-12	0	NA	NA	NA	NA	NA
Igkv3-11	0	NA	NA	NA	NA	NA
Igkv3-10	0	NA	NA	NA	NA	NA
Igkv3-9	0	NA	NA	NA	NA	NA
Igkv3-8	0	NA	NA	NA	NA	NA
Igkv3-7	0	NA	NA	NA	NA	NA
Igkv3-6	0	NA	NA	NA	NA	NA
Igkv3-5	0	NA	NA	NA	NA	NA
Igkv3-4	0	NA	NA	NA	NA	NA
Igkv3-3	0	NA	NA	NA	NA	NA
Igkv3-2	0	NA	NA	NA	NA	NA
Igkv3-1	0	NA	NA	NA	NA	NA
Gm30211	0	NA	NA	NA	NA	NA
Igkj1	0	NA	NA	NA	NA	NA
Igkj2	0	NA	NA	NA	NA	NA
Igkj3	0	NA	NA	NA	NA	NA
Igkj4	0	NA	NA	NA	NA	NA
Igkj5	0	NA	NA	NA	NA	NA
Igkc	0	NA	NA	NA	NA	NA
Gm23346	0.248771	0.891828	4.83673	0.184387	0.85371	NA
Gm43292	0	NA	NA	NA	NA	NA
Tex37	0	NA	NA	NA	NA	NA
Foxi3	0	NA	NA	NA	NA	NA
Gm23485	0	NA	NA	NA	NA	NA
Gm43906	0	NA	NA	NA	NA	NA
Thnsl2	3.96962	-0.413264	1.40672	-0.293778	0.768928	NA
Gm44427	0	NA	NA	NA	NA	NA
Fabp1	0	NA	NA	NA	NA	NA
Mir8112	0	NA	NA	NA	NA	NA
Gm44321	17.2309	-0.694853	0.805926	-0.86218	0.388588	NA
Gm1070	1.04362	1.09799	2.506	0.438144	0.661282	NA
Cd8b1	0	NA	NA	NA	NA	NA
Gm44110	0	NA	NA	NA	NA	NA
Gm44111	0	NA	NA	NA	NA	NA
Gm44174	0	NA	NA	NA	NA	NA
Gm44175	0.414903	3.23529	4.86484	0.665035	0.506028	NA
Cd8a	0	NA	NA	NA	NA	NA
Gm44130	3.50413	-1.74769	1.50686	-1.15983	0.24612	NA
Gm44172	0	NA	NA	NA	NA	NA
Gm44186	0.167798	-1.47026	4.92228	-0.298696	0.765172	NA
Gm44194	0	NA	NA	NA	NA	NA
1700040L08Rik	1.27331	-0.97522	2.30013	-0.423985	0.671577	NA
Gm6063	1.31245	-1.32829	2.75127	-0.482792	0.629243	NA
Gm44768	0	NA	NA	NA	NA	NA
Rpl19-ps9	0.121037	0	4.99746	0	1	NA
Reep1	5.02956	-1.04431	1.26041	-0.828548	0.40736	NA
Gm44769	0	NA	NA	NA	NA	NA
Gm44770	0	NA	NA	NA	NA	NA
Gm44771	1.68789	-0.781261	2.52199	-0.30978	0.756728	NA
Gm17825	0.149485	0.281359	4.95019	0.0568382	0.954674	NA
Gm22486	4.62648	-1.38102	1.40182	-0.985158	0.324547	NA
Gm19078	0	NA	NA	NA	NA	NA
Gm26628	0.121037	0	4.99746	0	1	NA
9130221F21Rik	0	NA	NA	NA	NA	NA
Gm8952	0	NA	NA	NA	NA	NA
Gm44604	0	NA	NA	NA	NA	NA
Gm29438	22.6969	-0.823709	0.627913	-1.31182	0.189581	NA
4933431G14Rik	0	NA	NA	NA	NA	NA
Gm38832	0.482155	0.0375742	4.58972	0.00818659	0.993468	NA
Sftpb	0	NA	NA	NA	NA	NA
Gm45051	4.53789	0.491522	1.72239	0.285372	0.775359	NA
Particl	20.9542	0.358041	0.752948	0.475519	0.634417	NA
Sh2d6	5.78361	-0.304739	1.17102	-0.260234	0.794683	NA
Gm45053	10.9412	-0.0345153	0.86695	-0.0398124	0.968243	NA
Gm20536	0.242074	0	4.99746	0	1	NA
Gm15401	0.472618	-3.70333	4.82913	-0.766873	0.443157	NA
Gm37969	8.31031	-0.172888	0.982872	-0.1759	0.860372	NA
Gm38114	3.39684	0.0814037	1.47923	0.055031	0.956114	NA
Gm38320	0	NA	NA	NA	NA	NA
Gm15402	0	NA	NA	NA	NA	NA
D530018E20Rik	21.3571	0.0847914	0.628771	0.134852	0.892729	NA
Gm26640	0.650415	-0.296287	3.09864	-0.0956185	0.923824	NA
Gm18402	0	NA	NA	NA	NA	NA
Gm20560	0.608223	1.70478	3.53833	0.481805	0.629945	NA
Dnah6	21.7942	-0.195431	0.616978	-0.316755	0.751429	NA
Gm24533	0.121037	0	4.99746	0	1	NA
Gm40377	1.05359	-1.36598	3.09769	-0.440967	0.659237	NA
Gm44475	0	NA	NA	NA	NA	NA
Gm24370	0	NA	NA	NA	NA	NA
Olfr210-ps1	0	NA	NA	NA	NA	NA
1700065L07Rik	0	NA	NA	NA	NA	NA
4931417E11Rik	0	NA	NA	NA	NA	NA
Gm4374	0.548488	-0.225747	4.8077	-0.0469552	0.962549	NA
Gm31747	0	NA	NA	NA	NA	NA
Gm44225	0	NA	NA	NA	NA	NA
Gm26179	0	NA	NA	NA	NA	NA
Gm23924	3.52058	0	3.15522	0	1	NA
Gm22254	0	NA	NA	NA	NA	NA
Gm8992	0	NA	NA	NA	NA	NA
Gm8993	0	NA	NA	NA	NA	NA
Gm6210	13.497	-0.281066	0.844482	-0.332827	0.739265	NA
Gm8999	0	NA	NA	NA	NA	NA
4933439N06Rik	0	NA	NA	NA	NA	NA
Gm9001	1.59993	-0.949847	2.14643	-0.442524	0.65811	NA
Gm44113	0	NA	NA	NA	NA	NA
Gm5995	0	NA	NA	NA	NA	NA
Gm44334	0	NA	NA	NA	NA	NA
Gm22283	0	NA	NA	NA	NA	NA
Gm44126	4.48034	-0.784903	1.33714	-0.587001	0.557203	NA
Gm44163	0	NA	NA	NA	NA	NA
Gm9008	0.18742	2.87023	4.89295	0.586606	0.557468	NA
Gm44166	0	NA	NA	NA	NA	NA
Ctnna2	0.121037	0	4.99746	0	1	NA
Lrrtm1	0	NA	NA	NA	NA	NA
Gm44234	0	NA	NA	NA	NA	NA
6330415B21Rik	0	NA	NA	NA	NA	NA
Gm44435	0	NA	NA	NA	NA	NA
Gm44433	0	NA	NA	NA	NA	NA
Gm44235	0	NA	NA	NA	NA	NA
Gm44438	0	NA	NA	NA	NA	NA
Gm44286	0	NA	NA	NA	NA	NA
Gm44288	0	NA	NA	NA	NA	NA
Gm44437	0	NA	NA	NA	NA	NA
Gm44255	0	NA	NA	NA	NA	NA
Gm21045	0	NA	NA	NA	NA	NA
Gm5576	0.553506	1.26262	4.38464	0.287965	0.773373	NA
Reg3b	0	NA	NA	NA	NA	NA
Reg3d	0	NA	NA	NA	NA	NA
Reg3a	0	NA	NA	NA	NA	NA
Reg2	0	NA	NA	NA	NA	NA
Reg1	0	NA	NA	NA	NA	NA
Reg3g	0.242074	0	4.99746	0	1	NA
Gm21392	0	NA	NA	NA	NA	NA
Gm6072	0	NA	NA	NA	NA	NA
Gm23727	0	NA	NA	NA	NA	NA
Gm29005	0	NA	NA	NA	NA	NA
Gm20362	0	NA	NA	NA	NA	NA
Gm5311	0.121037	0	4.99746	0	1	NA
Gm6261	0	NA	NA	NA	NA	NA
Gm44271	0	NA	NA	NA	NA	NA
Gm20594	0	NA	NA	NA	NA	NA
Gm4409	0	NA	NA	NA	NA	NA
Lrrtm4	0.588402	-1.48025	4.25523	-0.347865	0.727942	NA
Gm44240	0	NA	NA	NA	NA	NA
Gm44228	0	NA	NA	NA	NA	NA
Gm44230	0	NA	NA	NA	NA	NA
Gm20371	0	NA	NA	NA	NA	NA
Gm44241	0	NA	NA	NA	NA	NA
Gm44229	0	NA	NA	NA	NA	NA
Gm44242	0.0838989	-0.93082	4.94492	-0.188237	0.850691	NA
Gm44231	0.164873	1.20962	4.8782	0.247964	0.804163	NA
Gm43900	0	NA	NA	NA	NA	NA
Gm43901	0	NA	NA	NA	NA	NA
Gm26264	0	NA	NA	NA	NA	NA
Gm38839	0	NA	NA	NA	NA	NA
Gm22530	0	NA	NA	NA	NA	NA
Gm4874	0	NA	NA	NA	NA	NA
Gm38840	0	NA	NA	NA	NA	NA
1700097M23Rik	0	NA	NA	NA	NA	NA
Mir7232	0	NA	NA	NA	NA	NA
Mir468	0	NA	NA	NA	NA	NA
1700009C05Rik	0.121037	0	4.99746	0	1	NA
Gm20383	0	NA	NA	NA	NA	NA
Gm44202	0	NA	NA	NA	NA	NA
Eva1a	3.56233	-1.07929	1.48819	-0.72524	0.468305	NA
Gm15864	0	NA	NA	NA	NA	NA
Gm31861	0	NA	NA	NA	NA	NA
Gm44209	0	NA	NA	NA	NA	NA
Tacr1	0	NA	NA	NA	NA	NA
Gm44145	0	NA	NA	NA	NA	NA
Gm17034	0	NA	NA	NA	NA	NA
Gm38843	0	NA	NA	NA	NA	NA
Gm32591	1.99661	-0.801402	2.08476	-0.38441	0.700675	NA
2310069B03Rik	2.18077	0.344183	1.94152	0.177275	0.859292	NA
Gm6312	0	NA	NA	NA	NA	NA
Gm45145	0	NA	NA	NA	NA	NA
M1ap	21.7667	0.292555	0.630112	0.46429	0.64244	NA
Gm19287	0	NA	NA	NA	NA	NA
Gm43985	0	NA	NA	NA	NA	NA
Gm43981	0	NA	NA	NA	NA	NA
Mir7040	0	NA	NA	NA	NA	NA
Dqx1	12.2643	0.0192262	0.826426	0.0232643	0.98144	NA
Tlx2	8.02858	0.48018	1.0314	0.465562	0.641529	NA
Gm37092	0.663475	0.346679	3.51894	0.0985179	0.921521	NA
Lbx2	0.849635	-0.718595	3.63831	-0.197508	0.84343	NA
Mir3470a	0	NA	NA	NA	NA	NA
Ccdc142	8.92114	-0.303486	0.963215	-0.315076	0.752704	NA
Gm42688	18.5259	0.101809	0.686957	0.148202	0.882183	NA
Ccdc142os	6.03674	-0.401428	1.23913	-0.323959	0.745969	NA
Mrpl53	1.72773	0.435713	2.04483	0.21308	0.831264	NA
Gm44287	2.10002	-1.59047	1.9015	-0.836431	0.402913	NA
Gm15624	0	NA	NA	NA	NA	NA
Slc4a5	0.461464	-0.724802	4.71789	-0.153628	0.877903	NA
Gm43890	14.7767	-0.881955	0.790559	-1.11561	0.264589	NA
Mir6374	0.730057	3.03202	3.80228	0.797421	0.425207	NA
5430434F05Rik	22.059	-0.532619	0.642962	-0.828383	0.407453	NA
B230319C09Rik	0.910118	0.56718	2.94198	0.192788	0.847125	NA
Gm18537	2.06187	-1.6219	2.31759	-0.69982	0.48404	NA
Gm21284	0.988986	-1.29709	3.00587	-0.431519	0.666091	NA
Gm24990	0	NA	NA	NA	NA	NA
Gm7424	0.826966	0.467128	3.11363	0.150027	0.880743	NA
Clec4f	0	NA	NA	NA	NA	NA
Cd207	0	NA	NA	NA	NA	NA
Vax2os	0.472618	-3.70333	4.82913	-0.766873	0.443157	NA
Gm27772	0	NA	NA	NA	NA	NA
Gm27631	0	NA	NA	NA	NA	NA
Gm27893	0	NA	NA	NA	NA	NA
Gm25054	0.106446	1.51814	4.94681	0.306893	0.758925	NA
Atp6v1b1	0	NA	NA	NA	NA	NA
1700124L16Rik	1.83606	-1.24306	2.05184	-0.605828	0.544629	NA
Ankrd53	0	NA	NA	NA	NA	NA
Gm7443	0	NA	NA	NA	NA	NA
Gm23014	0	NA	NA	NA	NA	NA
Gm5312	0.413644	1.85334	4.76133	0.389248	0.697093	NA
Gm6342	0	NA	NA	NA	NA	NA
Gm44750	0.54184	0.902849	3.30179	0.273442	0.784513	NA
Gm5138	0.295994	-0.140779	4.93373	-0.028534	0.977236	NA
Gm43919	0.0685111	-1.26674	4.97914	-0.254409	0.79918	NA
Gm43920	6.7134	-1.08626	1.11884	-0.970883	0.331607	NA
Gm33024	0.579775	2.59894	3.66945	0.708263	0.478782	NA
Gm7498	0.758192	-2.48305	4.58082	-0.542053	0.587782	NA
Gm15475	0	NA	NA	NA	NA	NA
Gm44127	0	NA	NA	NA	NA	NA
Gm10445	0	NA	NA	NA	NA	NA
4930504D19Rik	0	NA	NA	NA	NA	NA
Gm7507	2.56651	-0.47858	1.73217	-0.276289	0.782326	NA
Gm44012	0	NA	NA	NA	NA	NA
Gm44011	0	NA	NA	NA	NA	NA
Gm26353	0	NA	NA	NA	NA	NA
Npm3-ps1	13.3261	0.271822	0.896593	0.303172	0.761759	NA
Gm43954	0	NA	NA	NA	NA	NA
Gm43955	0	NA	NA	NA	NA	NA
Gm43957	0	NA	NA	NA	NA	NA
Gm5878	0.40244	0.215265	4.87106	0.0441927	0.964751	NA
Gm43959	0	NA	NA	NA	NA	NA
Gm10444	0.121037	0	4.99746	0	1	NA
Gm44285	0	NA	NA	NA	NA	NA
Gm22893	0	NA	NA	NA	NA	NA
Spr-ps1	0.149485	0.281359	4.95019	0.0568382	0.954674	NA
Emx1	0	NA	NA	NA	NA	NA
Mir705	0	NA	NA	NA	NA	NA
Noto	0	NA	NA	NA	NA	NA
Fbxo41	0.0809737	1.79372	4.98774	0.359626	0.719127	NA
Egr4	0.106446	1.51814	4.94681	0.306893	0.758925	NA
Gm44023	0	NA	NA	NA	NA	NA
Gm43588	4.94719	-0.0940238	1.25196	-0.0751015	0.940134	NA
Gm42600	9.25207	0.063072	0.931094	0.0677397	0.945993	NA
Nat8f7	0	NA	NA	NA	NA	NA
Alms1-ps1	0.325973	-0.997619	4.96741	-0.200833	0.840829	NA
Nat8f3	0	NA	NA	NA	NA	NA
Gm27317	0	NA	NA	NA	NA	NA
Alms1-ps2	0.0685111	-1.26674	4.97914	-0.254409	0.79918	NA
Mir6375	0	NA	NA	NA	NA	NA
Nat8f6	0	NA	NA	NA	NA	NA
Nat8f5	0	NA	NA	NA	NA	NA
Nat8	0	NA	NA	NA	NA	NA
Nat8f2	0.149485	0.281359	4.95019	0.0568382	0.954674	NA
Gm43309	0	NA	NA	NA	NA	NA
Nat8f4	5.77657	0.263227	1.33536	0.197121	0.843733	NA
Nat8f1	7.87773	-1.20734	1.23385	-0.978518	0.327818	NA
Gm18290	0	NA	NA	NA	NA	NA
Nat8b-ps	0.0685111	-1.26674	4.97914	-0.254409	0.79918	NA
Gm7542	0.560751	-1.15831	3.64394	-0.317873	0.750581	NA
Gm19265	0.665603	-1.18164	4.11073	-0.287451	0.773767	NA
4930553P18Rik	0.164873	1.20962	4.8782	0.247964	0.804163	NA
Figla	0	NA	NA	NA	NA	NA
Add2	1.60311	-0.162909	2.42363	-0.0672168	0.946409	NA
Gm44090	0	NA	NA	NA	NA	NA
Gm44089	0.212892	2.06278	4.92328	0.418985	0.675227	NA
Gm19596	0	NA	NA	NA	NA	NA
Tgfa	0.651809	-0.912815	3.4808	-0.262243	0.793134	NA
Gm43917	0	NA	NA	NA	NA	NA
Gm7545	0.635824	0.106309	3.09429	0.0343564	0.972593	NA
Gm10443	4.72135	0.133207	1.28325	0.103804	0.917324	NA
Gm18862	0	NA	NA	NA	NA	NA
Gm44941	0	NA	NA	NA	NA	NA
Gm44790	0.217996	-0.355766	4.89889	-0.0726218	0.942107	NA
A430078I02Rik	15.1096	-0.309186	0.84859	-0.364353	0.715595	NA
2310040G24Rik	0.357346	-2.64997	4.86575	-0.544617	0.586017	NA
Gm43936	0	NA	NA	NA	NA	NA
Gm28720	0.355018	-1.0391	4.85459	-0.214044	0.830512	NA
Gm28719	0.797771	1.0182	2.8027	0.363294	0.716386	NA
Gm44386	0.448404	-1.72081	4.06807	-0.423005	0.672292	NA
Gm22184	0	NA	NA	NA	NA	NA
Gm44369	0.962644	0.892994	2.57597	0.346663	0.728845	NA
Asprv1	0.730591	-0.0918725	3.87932	-0.0236826	0.981106	NA
Gm44292	4.03255	-0.551208	1.36353	-0.404252	0.686028	NA
Gm44214	1.22308	0.627334	2.41093	0.260204	0.794706	NA
Gm44036	0.680393	-1.38641	3.53718	-0.391953	0.695093	NA
2610306M01Rik	16.108	0.0938223	0.735182	0.127618	0.898451	NA
Gm44153	8.34559	-0.782125	0.998593	-0.783227	0.433494	NA
Gm44152	7.89064	-0.246652	1.01551	-0.242885	0.808095	NA
Gm44093	4.75121	-0.529016	1.27482	-0.414974	0.678161	NA
Gm44091	11.2945	0.20893	1.04896	0.199178	0.842124	NA
D6Ertd527e	0.92974	1.87519	3.50901	0.534393	0.59307	NA
Gm44415	4.28001	0.329807	1.33463	0.247116	0.804819	NA
Gm44416	8.87429	-0.12393	0.965921	-0.128302	0.89791	NA
Gm44417	13.334	-0.407403	0.802318	-0.507782	0.611606	NA
Gm44418	0	NA	NA	NA	NA	NA
n-R5s164	0	NA	NA	NA	NA	NA
9530013L04Rik	2.32633	-3.2184	1.9826	-1.62332	0.104521	NA
Gm44414	8.58683	-0.774906	1.01079	-0.766631	0.443301	NA
Gkn1	0	NA	NA	NA	NA	NA
Gkn2	0	NA	NA	NA	NA	NA
Gkn3	0	NA	NA	NA	NA	NA
Bmp10	0	NA	NA	NA	NA	NA
Arhgap25	0	NA	NA	NA	NA	NA
Gm44198	0	NA	NA	NA	NA	NA
Prokr1	16.3437	0.249158	0.713977	0.348972	0.72711	NA
Gm34312	0	NA	NA	NA	NA	NA
Gm44097	0	NA	NA	NA	NA	NA
E230015B07Rik	2.33564	-0.802473	1.77448	-0.452229	0.651104	NA
1810020O05Rik	0.15241	-2.30688	4.89306	-0.471461	0.637312	NA
Gm44210	0.483414	1.8268	4.00141	0.45654	0.648002	NA
Efcc1	0.867016	-0.708179	3.19091	-0.221936	0.824364	NA
Gm5879	1.25864	0.773089	2.28555	0.33825	0.735175	NA
Gm43904	0	NA	NA	NA	NA	NA
Gp9	0.0838989	-0.93082	4.94492	-0.188237	0.850691	NA
Gm45140	2.73772	-1.38514	1.74163	-0.795312	0.426432	NA
Gm44423	16.6987	-0.390908	0.720595	-0.54248	0.587488	NA
9930120I10Rik	3.59381	0.725744	1.4382	0.504619	0.613827	NA
B130021K23Rik	8.30056	0.596086	0.992181	0.600784	0.547984	NA
Gm44064	5.24235	-0.5742	1.48556	-0.386521	0.699111	NA
Gm26636	0.785309	0.275935	2.82291	0.0977482	0.922132	NA
Rps19-ps9	1.2936	1.47604	2.35699	0.626238	0.531159	NA
Gm5577	14.0313	-0.127674	0.782421	-0.163179	0.870378	NA
Gm47286	0.0685111	-1.26674	4.97914	-0.254409	0.79918	NA
4933412L11Rik	0.910865	0.288026	2.99621	0.0961301	0.923417	NA
Mir6376	0	NA	NA	NA	NA	NA
Gm38708	0.121037	0	4.99746	0	1	NA
Gm44388	0	NA	NA	NA	NA	NA
Dnajb8	0	NA	NA	NA	NA	NA
1700031F10Rik	0.106446	1.51814	4.94681	0.306893	0.758925	NA
Gm44265	2.40049	0.0660794	1.73201	0.0381518	0.969567	NA
Gm25178	0	NA	NA	NA	NA	NA
Gm44264	0.227483	1.56286	4.96259	0.314927	0.752817	NA
Gm44170	0.973276	-1.61077	3.17366	-0.507543	0.611774	NA
Gm44430	2.19195	-3.36882	2.26166	-1.48953	0.136347	NA
Kbtbd12	9.0054	0.195821	0.998426	0.196129	0.844509	NA
Gm26588	0	NA	NA	NA	NA	NA
Gm44005	1.32669	0.264863	2.52886	0.104736	0.916585	NA
Gm43999	0.65339	-0.598052	3.54257	-0.168819	0.865939	NA
Gm43937	0.149485	0.281359	4.95019	0.0568382	0.954674	NA
Gm44001	0.797721	-0.419918	3.27551	-0.128199	0.897991	NA
Gm15612	5.44098	-0.727411	1.28814	-0.564701	0.572277	NA
Gm36189	0.204936	-0.97104	4.96053	-0.195753	0.844803	NA
Gm44178	0.962644	0.892994	2.57597	0.346663	0.728845	NA
4933427D06Rik	0.0685111	-1.26674	4.97914	-0.254409	0.79918	NA
Gm1965	0	NA	NA	NA	NA	NA
Gm6507	0	NA	NA	NA	NA	NA
Gm44203	0	NA	NA	NA	NA	NA
Gm839	0	NA	NA	NA	NA	NA
Gm25961	0	NA	NA	NA	NA	NA
Gm44204	0.190345	0.289214	4.86239	0.0594798	0.95257	NA
4930512J16Rik	0.0809737	1.79372	4.98774	0.359626	0.719127	NA
Gm26811	0.494296	-0.0576025	4.80807	-0.0119804	0.990441	NA
Gm44207	1.16465	1.05464	2.3907	0.441142	0.659111	NA
Gm43903	0.579064	-2.62309	4.1661	-0.629627	0.528939	NA
Vmn1r-ps25	0	NA	NA	NA	NA	NA
Vmn1r40	0.521349	3.54636	4.44704	0.797465	0.425181	NA
Vmn1r41	0	NA	NA	NA	NA	NA
Vmn1r-ps26	0	NA	NA	NA	NA	NA
Vmn1r-ps27	0	NA	NA	NA	NA	NA
Vmn1r42	0.137022	-2.21579	4.88764	-0.453344	0.650301	NA
Vmn1r43	4.32783	-1.0215	1.36718	-0.747159	0.454967	NA
Vmn1r44	0.0838989	-0.93082	4.94492	-0.188237	0.850691	NA
Vmn1r-ps28	0.121037	0	4.99746	0	1	NA
Vmn1r45	0	NA	NA	NA	NA	NA
Vmn1r46	0	NA	NA	NA	NA	NA
Vmn1r-ps29	0	NA	NA	NA	NA	NA
Vmn1r47	0	NA	NA	NA	NA	NA
Vmn1r48	0	NA	NA	NA	NA	NA
Vmn1r-ps31	0	NA	NA	NA	NA	NA
Gm20534	0	NA	NA	NA	NA	NA
Vmn1r49	0	NA	NA	NA	NA	NA
Vmn1r50	0	NA	NA	NA	NA	NA
Vmn1r51	0	NA	NA	NA	NA	NA
Gm20426	0.121037	0	4.99746	0	1	NA
Vmn1r-ps32	0	NA	NA	NA	NA	NA
Vmn1r52	0	NA	NA	NA	NA	NA
V1ra8	0	NA	NA	NA	NA	NA
Vmn1r53	0	NA	NA	NA	NA	NA
Gm4287	0	NA	NA	NA	NA	NA
Vmn1r-ps34	0	NA	NA	NA	NA	NA
Vmn1r54	0	NA	NA	NA	NA	NA
Gm43891	0.0809737	1.79372	4.98774	0.359626	0.719127	NA
BC048671	0	NA	NA	NA	NA	NA
Chst13	0.843485	-2.72175	3.31585	-0.82083	0.411743	NA
Uroc1	0.255931	1.18358	4.87416	0.242827	0.80814	NA
Cfap100	8.76698	-0.323711	0.99046	-0.326829	0.743797	NA
Gm44117	0	NA	NA	NA	NA	NA
Klf15	1.92871	-0.674964	2.00315	-0.336951	0.736154	NA
Gm44421	0.190345	0.289214	4.86239	0.0594798	0.95257	NA
Gm45901	0	NA	NA	NA	NA	NA
Aldh1l1	12.7017	-0.417119	0.839389	-0.496932	0.619237	NA
Gm44236	0	NA	NA	NA	NA	NA
Gm15756	0	NA	NA	NA	NA	NA
Gm24816	0.910802	-1.64911	3.16845	-0.520478	0.602731	NA
Gm44123	1.11418	2.60258	2.89087	0.900276	0.367974	NA
Gm44105	0	NA	NA	NA	NA	NA
Rpl21-ps12	0.604451	1.93141	3.69813	0.522266	0.601485	NA
Gm25185	0	NA	NA	NA	NA	NA
Ppp1r2-ps2	1.13982	-1.81272	2.72973	-0.664068	0.506647	NA
Nup210	0.233384	-0.658908	4.8832	-0.134934	0.892664	NA
Gm44278	0	NA	NA	NA	NA	NA
Gm14573	0	NA	NA	NA	NA	NA
Gm44002	0.593383	-2.36346	4.72944	-0.499733	0.617263	NA
4930402H05Rik	0.78313	-0.289413	3.30067	-0.0876831	0.930129	NA
Wnt7a	0	NA	NA	NA	NA	NA
Gm30437	0	NA	NA	NA	NA	NA
4930471M09Rik	1.09882	-0.740048	2.50574	-0.295342	0.767733	NA
Gm4575	4.42437	-0.320579	1.37088	-0.23385	0.815102	NA
1810044D09Rik	4.10664	0.904074	1.42192	0.635814	0.524898	NA
Gm44629	0	NA	NA	NA	NA	NA
Gm45216	0.711694	2.49968	3.41424	0.732133	0.464087	NA
Gm45215	0	NA	NA	NA	NA	NA
Gm45218	0.511862	1.22895	4.45793	0.275677	0.782796	NA
Gm45217	0	NA	NA	NA	NA	NA
4930517G19Rik	0.0685111	-1.26674	4.97914	-0.254409	0.79918	NA
Gm44981	0	NA	NA	NA	NA	NA
Grip2	0.363111	0	4.99746	0	1	NA
Gm44712	0.986535	-0.281143	2.9204	-0.0962685	0.923307	NA
4930590J08Rik	6.43791	-0.145504	1.11136	-0.130924	0.895836	NA
Gm44711	0	NA	NA	NA	NA	NA
Fgd5	0.535278	-1.20791	4.37664	-0.27599	0.782555	NA
Gm44095	0	NA	NA	NA	NA	NA
4930466I24Rik	0	NA	NA	NA	NA	NA
Gm44249	0.662093	-0.679263	3.97696	-0.170799	0.864382	NA
Trh	0	NA	NA	NA	NA	NA
Gm44803	0	NA	NA	NA	NA	NA
Gm44024	0	NA	NA	NA	NA	NA
Gm17797	0	NA	NA	NA	NA	NA
A730049H05Rik	0.96431	-0.0634981	3.50597	-0.0181114	0.98555	NA
Gm15737	0.106446	1.51814	4.94681	0.306893	0.758925	NA
9530026P05Rik	0.149485	0.281359	4.95019	0.0568382	0.954674	NA
Gm44224	0	NA	NA	NA	NA	NA
Gm5313	0.174957	-0.686619	4.87589	-0.140819	0.888013	NA
Gm43923	0	NA	NA	NA	NA	NA
Gm44220	0.514787	-0.143209	3.77287	-0.0379576	0.969722	NA
Gm25094	0	NA	NA	NA	NA	NA
Gm44181	0	NA	NA	NA	NA	NA
Gm22312	0	NA	NA	NA	NA	NA
Gm7812	0	NA	NA	NA	NA	NA
Gm23035	0	NA	NA	NA	NA	NA
Gm22840	0	NA	NA	NA	NA	NA
Gm44307	0	NA	NA	NA	NA	NA
Gm19908	0.311432	1.28666	4.87849	0.263741	0.791979	NA
Gm7825	0	NA	NA	NA	NA	NA
Gm44315	0	NA	NA	NA	NA	NA
Mir7041	0	NA	NA	NA	NA	NA
Gm43997	0	NA	NA	NA	NA	NA
Gm7833	0.149485	0.281359	4.95019	0.0568382	0.954674	NA
Gm23364	0	NA	NA	NA	NA	NA
Gm24601	0	NA	NA	NA	NA	NA
Gm44100	0	NA	NA	NA	NA	NA
4930511E03Rik	0	NA	NA	NA	NA	NA
Gm26501	0	NA	NA	NA	NA	NA
Kbtbd8os	0	NA	NA	NA	NA	NA
Gm17822	0	NA	NA	NA	NA	NA
Gm5723	0	NA	NA	NA	NA	NA
AY512915	0	NA	NA	NA	NA	NA
Gm10234	0	NA	NA	NA	NA	NA
Gm7838	0.0838989	-0.93082	4.94492	-0.188237	0.850691	NA
Gm5881	1.30375	-0.964892	2.34385	-0.41167	0.680581	NA
Tafa1	0.137022	-2.21579	4.88764	-0.453344	0.650301	NA
1700123L14Rik	0	NA	NA	NA	NA	NA
Gm22971	0	NA	NA	NA	NA	NA
Gm26011	0	NA	NA	NA	NA	NA
Tafa4	0	NA	NA	NA	NA	NA
Gm44065	0.190345	0.289214	4.86239	0.0594798	0.95257	NA
Gm26175	1.43174	0.670379	2.30091	0.291354	0.770781	NA
Lmod3	16.0008	0.193817	0.728851	0.265921	0.7903	NA
Frmd4b	0.106446	1.51814	4.94681	0.306893	0.758925	NA
Gm19653	0	NA	NA	NA	NA	NA
Gm25852	0	NA	NA	NA	NA	NA
Gm23510	0	NA	NA	NA	NA	NA
Gm44102	0	NA	NA	NA	NA	NA
Gm24565	0	NA	NA	NA	NA	NA
Gm23703	0	NA	NA	NA	NA	NA
Gm15531	0	NA	NA	NA	NA	NA
Gm32592	0	NA	NA	NA	NA	NA
Gm765	0.634565	-0.891748	4.08115	-0.218504	0.827036	NA
Gm44196	0	NA	NA	NA	NA	NA
4930595L18Rik	0	NA	NA	NA	NA	NA
Gm32308	0	NA	NA	NA	NA	NA
Gm32381	0	NA	NA	NA	NA	NA
Gm49348	0	NA	NA	NA	NA	NA
Gm20696	20.8762	0.0482289	0.666811	0.0723277	0.942341	NA
Gm20705	20.5252	-0.00585093	0.800719	-0.00730709	0.99417	NA
Gm22328	0.899051	3.29029	3.64255	0.903294	0.36637	NA
Gm24936	0	NA	NA	NA	NA	NA
Gm44104	2.63602	-0.296737	1.66743	-0.17796	0.858754	NA
Gpr27	0	NA	NA	NA	NA	NA
Prok2	0	NA	NA	NA	NA	NA
Gm26748	0	NA	NA	NA	NA	NA
Gm5314	0	NA	NA	NA	NA	NA
Gm6681	0.339033	-0.337141	4.89052	-0.0689377	0.945039	NA
Gm43067	0	NA	NA	NA	NA	NA
Gm24248	0	NA	NA	NA	NA	NA
Gm44442	0	NA	NA	NA	NA	NA
Gm33201	0	NA	NA	NA	NA	NA
2010109P13Rik	0.121037	0	4.99746	0	1	NA
Gm18422	0	NA	NA	NA	NA	NA
Gm44045	7.3993	0.05119	1.08898	0.0470073	0.962507	NA
Gm44044	3.28357	-0.175746	1.606	-0.109431	0.912861	NA
Gm23234	0	NA	NA	NA	NA	NA
Gm44107	0	NA	NA	NA	NA	NA
1700049E22Rik	0	NA	NA	NA	NA	NA
Gm6565	3.11592	-1.08712	1.55512	-0.699055	0.484518	NA
Gm44108	0.486339	-0.517398	3.94232	-0.131242	0.895584	NA
Gm44116	4.8051	-0.0496096	1.26589	-0.0391894	0.968739	NA
Gm15576	1.29955	1.12297	2.27683	0.493215	0.621861	NA
Gm19692	10.9301	-0.230505	0.865835	-0.266223	0.790068	NA
4930595O18Rik	0	NA	NA	NA	NA	NA
Gm43941	0	NA	NA	NA	NA	NA
Gm43950	0	NA	NA	NA	NA	NA
Gm43948	0	NA	NA	NA	NA	NA
Gm43942	0	NA	NA	NA	NA	NA
Gm19726	1.09212	-0.411603	3.47196	-0.118551	0.905631	NA
Gm26911	0	NA	NA	NA	NA	NA
Gm43947	22.2839	0.120125	0.683373	0.175782	0.860465	NA
Gm43946	13.351	-0.0678537	0.7829	-0.0866697	0.930934	NA
Gm44169	1.92816	0.355682	1.90229	0.186976	0.85168	NA
Gm44171	3.16705	-1.18332	1.58923	-0.744587	0.456522	NA
Gm32453	0	NA	NA	NA	NA	NA
Gm9871	0	NA	NA	NA	NA	NA
Gm44176	0	NA	NA	NA	NA	NA
Gm44177	0	NA	NA	NA	NA	NA
Gm7924	0	NA	NA	NA	NA	NA
Cntn3	0.575342	-2.07354	3.7006	-0.560325	0.575258	NA
Gm44189	0	NA	NA	NA	NA	NA
4930587E11Rik	0	NA	NA	NA	NA	NA
Gm44422	0	NA	NA	NA	NA	NA
Mir6373	0	NA	NA	NA	NA	NA
Gm26022	0	NA	NA	NA	NA	NA
Gm44429	0	NA	NA	NA	NA	NA
Gm44449	0	NA	NA	NA	NA	NA
Gm44295	0	NA	NA	NA	NA	NA
Chl1	0	NA	NA	NA	NA	NA
Gm44439	0	NA	NA	NA	NA	NA
Gm7946	0	NA	NA	NA	NA	NA
Gm44441	0	NA	NA	NA	NA	NA
Gm24784	0	NA	NA	NA	NA	NA
Gm44440	0	NA	NA	NA	NA	NA
Gm44436	0	NA	NA	NA	NA	NA
Gm25656	0	NA	NA	NA	NA	NA
Gm21054	0	NA	NA	NA	NA	NA
Gm18100	0	NA	NA	NA	NA	NA
Cntn6	0.0809737	1.79372	4.98774	0.359626	0.719127	NA
Gm5315	0.6666	1.12472	3.46853	0.324264	0.745738	NA
Gm23339	0	NA	NA	NA	NA	NA
Gm25570	0	NA	NA	NA	NA	NA
Gm19757	0	NA	NA	NA	NA	NA
Gm4602	0	NA	NA	NA	NA	NA
Gm15631	0	NA	NA	NA	NA	NA
Cntn4	0	NA	NA	NA	NA	NA
Il5ra	0.0685111	-1.26674	4.97914	-0.254409	0.79918	NA
Gm22418	0	NA	NA	NA	NA	NA
Gm6064	0.0838989	-0.93082	4.94492	-0.188237	0.850691	NA
Gm34933	0	NA	NA	NA	NA	NA
Gm44399	0	NA	NA	NA	NA	NA
Gm27690	0	NA	NA	NA	NA	NA
Gm44277	0	NA	NA	NA	NA	NA
4933431M02Rik	0	NA	NA	NA	NA	NA
Gm19177	0	NA	NA	NA	NA	NA
Gm44279	0	NA	NA	NA	NA	NA
Rpl36-ps12	5.396	0.417604	1.25879	0.33175	0.740078	NA
Gm27813	0.164873	1.20962	4.8782	0.247964	0.804163	NA
Gm44101	0	NA	NA	NA	NA	NA
Mir7661	0.0685111	-1.26674	4.97914	-0.254409	0.79918	NA
Gm44040	0.310585	-1.07664	4.98408	-0.216016	0.828976	NA
Gm16433	9.65366	0.16202	0.947291	0.171035	0.864196	NA
0610040F04Rik	1.00038	1.03078	2.98498	0.345321	0.729853	NA
Gm38167	0	NA	NA	NA	NA	NA
Gm17055	0.242921	3.27314	4.85904	0.673619	0.500553	NA
Gm6749	0.869208	-0.068293	2.67242	-0.0255548	0.979612	NA
Gm29781	0	NA	NA	NA	NA	NA
Gm32858	0	NA	NA	NA	NA	NA
Gm44125	0	NA	NA	NA	NA	NA
Gm4605	0	NA	NA	NA	NA	NA
Gm44161	0.0809737	1.79372	4.98774	0.359626	0.719127	NA
Gm44162	0	NA	NA	NA	NA	NA
Gm19039	0	NA	NA	NA	NA	NA
Gm20387	0	NA	NA	NA	NA	NA
Grm7	0	NA	NA	NA	NA	NA
Gm20386	0	NA	NA	NA	NA	NA
Gm22093	0	NA	NA	NA	NA	NA
Gm24005	0	NA	NA	NA	NA	NA
Gm26362	0	NA	NA	NA	NA	NA
Gm25454	0	NA	NA	NA	NA	NA
Gm44192	0	NA	NA	NA	NA	NA
1700054K19Rik	0	NA	NA	NA	NA	NA
n-R5s165	0	NA	NA	NA	NA	NA
5031434C07Rik	0	NA	NA	NA	NA	NA
Gm44193	14.8114	-0.27671	0.753708	-0.367132	0.713521	NA
Ssu2	0	NA	NA	NA	NA	NA
Gm44336	0	NA	NA	NA	NA	NA
Cav3	1.41098	-1.32922	2.63823	-0.50383	0.614381	NA
Oxtr	0.227483	1.56286	4.96259	0.314927	0.752817	NA
Gm27944	0	NA	NA	NA	NA	NA
Gm15519	4.46634	0.470805	1.31891	0.356965	0.721118	NA
Gm23002	0	NA	NA	NA	NA	NA
Gm5578	3.33315	1.03433	1.60619	0.643967	0.519597	NA
Gm44081	2.8278	-0.156939	1.60757	-0.0976251	0.92223	NA
Gm6134	0	NA	NA	NA	NA	NA
Gm43865	0	NA	NA	NA	NA	NA
Gm8083	0.0685111	-1.26674	4.97914	-0.254409	0.79918	NA
Gm23244	0	NA	NA	NA	NA	NA
Gm43868	3.64535	-0.845971	1.46312	-0.578197	0.563131	NA
Gm22591	0	NA	NA	NA	NA	NA
Gt(ROSA)26Sor	22.6307	-0.996486	0.653608	-1.52459	0.127361	NA
Lhfpl4	2.47338	0.552339	1.77472	0.311225	0.755629	NA
Gm16161	0	NA	NA	NA	NA	NA
Cpne9	0.583298	-0.590427	3.61207	-0.163459	0.870157	NA
Gm43935	1.10184	-0.430379	2.92239	-0.147269	0.882919	NA
Gm15492	1.55258	-0.498381	2.15678	-0.231077	0.817255	NA
Gm20589	0	NA	NA	NA	NA	NA
Gm44280	2.24613	-1.03865	1.96261	-0.529218	0.596654	NA
Gm24387	0	NA	NA	NA	NA	NA
Cidec	0.0685111	-1.26674	4.97914	-0.254409	0.79918	NA
Gm43928	0	NA	NA	NA	NA	NA
Il17re	1.70206	-0.470724	2.08141	-0.226156	0.82108	NA
Prrt3	0.958871	0.72859	2.6353	0.276473	0.782185	NA
Gm23365	0.749752	-0.111006	3.33324	-0.0333028	0.973433	NA
Gm44232	0	NA	NA	NA	NA	NA
Fancd2os	0	NA	NA	NA	NA	NA
Gm44200	8.44857	-0.167623	0.996071	-0.168284	0.86636	NA
Gm44199	0	NA	NA	NA	NA	NA
1700015O11Rik	0	NA	NA	NA	NA	NA
Gm43964	0	NA	NA	NA	NA	NA
Gm43963	0	NA	NA	NA	NA	NA
Gm43912	0.992423	-0.775835	3.01408	-0.257404	0.796867	NA
Mir7042	0.296791	0.772849	4.83886	0.159717	0.873104	NA
Ghrl	0.373331	-3.69974	4.82498	-0.766788	0.443207	NA
Gm44033	11.8252	0.441043	0.834714	0.528376	0.597239	NA
Gm44053	8.28107	0.265492	0.978591	0.271301	0.78616	NA
Atp2b2	0.202011	1.67856	4.98739	0.336562	0.736447	NA
Gm44167	0	NA	NA	NA	NA	NA
Gm15082	0	NA	NA	NA	NA	NA
Gm15083	0	NA	NA	NA	NA	NA
Gm43911	0	NA	NA	NA	NA	NA
Gm43932	0	NA	NA	NA	NA	NA
Slc6a11	0	NA	NA	NA	NA	NA
Gm8132	0	NA	NA	NA	NA	NA
Slc6a1	0	NA	NA	NA	NA	NA
Hrh1	6.27638	0.029355	1.11179	0.0264033	0.978936	NA
Gm19040	9.29196	0.831307	0.984165	0.844683	0.398288	NA
AC122843.1	0.0809737	1.79372	4.98774	0.359626	0.719127	NA
Gm44332	0.813756	0.23699	3.13066	0.0756997	0.939658	NA
Gm44331	1.97841	0.697565	1.87982	0.371082	0.710577	NA
Gm24767	0	NA	NA	NA	NA	NA
Gm44010	0	NA	NA	NA	NA	NA
Gm17733	0	NA	NA	NA	NA	NA
Syn2	6.10488	0.0134073	1.144	0.0117197	0.990649	NA
Gm18325	0	NA	NA	NA	NA	NA
Gm17482	0	NA	NA	NA	NA	NA
Timp4	0.444085	1.63105	4.97818	0.32764	0.743184	NA
Gm44079	0	NA	NA	NA	NA	NA
Gm36355	0.274044	-3.16563	4.83822	-0.654296	0.512921	NA
Mkrn2os	0	NA	NA	NA	NA	NA
Gm44157	1.92233	-0.834784	1.9552	-0.426956	0.669411	NA
Gm14335	7.58787	-0.109411	1.08916	-0.100454	0.919984	NA
D830050J10Rik	17.8027	-0.299866	0.688484	-0.435546	0.663166	NA
Gm24008	0	NA	NA	NA	NA	NA
Tmem40	0	NA	NA	NA	NA	NA
Gm27853	0	NA	NA	NA	NA	NA
Gm44180	0	NA	NA	NA	NA	NA
Mir7660	0.535278	-1.20791	4.37664	-0.27599	0.782555	NA
Snora7a	0	NA	NA	NA	NA	NA
Efcab12	0.914374	-1.84523	3.0672	-0.601601	0.54744	NA
Gm44206	0	NA	NA	NA	NA	NA
Rho	2.10186	-0.109362	1.84393	-0.0593088	0.952706	NA
Gm43866	0.0809737	1.79372	4.98774	0.359626	0.719127	NA
H1f8	0	NA	NA	NA	NA	NA
Gm20404	0.392356	1.60619	4.2845	0.374883	0.707747	NA
Gm8203	6.08857	-0.497533	1.24465	-0.399737	0.68935	NA
Gm8213	0.0838989	-0.93082	4.94492	-0.188237	0.850691	NA
9530062K07Rik	0.376968	1.34046	4.38559	0.305652	0.75987	NA
Gm44103	0.233384	-0.658908	4.8832	-0.134934	0.892664	NA
Gm44957	1.03036	0.277312	2.56293	0.108201	0.913836	NA
Gm23527	0	NA	NA	NA	NA	NA
Gm44237	0	NA	NA	NA	NA	NA
Gm44076	0	NA	NA	NA	NA	NA
Olfr211	0	NA	NA	NA	NA	NA
Olfr212	0	NA	NA	NA	NA	NA
Olfr213	0	NA	NA	NA	NA	NA
Eif4a3l2	0.481286	4.10603	4.83289	0.849601	0.395547	NA
Olfr214	0	NA	NA	NA	NA	NA
Olfr215	0.137022	-2.21579	4.88764	-0.453344	0.650301	NA
Gm18485	0	NA	NA	NA	NA	NA
Gm44154	0	NA	NA	NA	NA	NA
Mir7043	0	NA	NA	NA	NA	NA
Tmem72	0.349367	3.94563	4.83296	0.816401	0.414271	NA
Gm22882	0	NA	NA	NA	NA	NA
Gm43926	0	NA	NA	NA	NA	NA
Gm43929	0	NA	NA	NA	NA	NA
Gm43930	0	NA	NA	NA	NA	NA
D030044L04Rik	0	NA	NA	NA	NA	NA
Rpl28-ps4	0	NA	NA	NA	NA	NA
Gm4640	0.121037	0	4.99746	0	1	NA
Gm6227	0	NA	NA	NA	NA	NA
6820426E19Rik	1.59563	-0.140213	2.2762	-0.0615998	0.950882	NA
Gm9946	0.32657	-2.4066	4.87737	-0.493421	0.621715	NA
Gm45083	0	NA	NA	NA	NA	NA
1700030F04Rik	0.106446	1.51814	4.94681	0.306893	0.758925	NA
Gemin6-ps	0	NA	NA	NA	NA	NA
Gm29509	0.0838989	-0.93082	4.94492	-0.188237	0.850691	NA
4933440N22Rik	15.8686	-0.175082	0.739338	-0.236809	0.812805	NA
Gm43863	1.03031	-0.504394	2.56183	-0.196888	0.843915	NA
Fxyd4	0.227483	1.56286	4.96259	0.314927	0.752817	NA
Gm25535	0	NA	NA	NA	NA	NA
Gm4875	5.79039	-0.250573	1.17191	-0.213816	0.830691	NA
Rasgef1a	1.21189	0.966423	2.6339	0.366918	0.713681	NA
Mir7044	0	NA	NA	NA	NA	NA
Gm23908	0.310585	-1.07664	4.98408	-0.216016	0.828976	NA
Ret	7.43826	0.285027	1.03041	0.276616	0.782075	NA
1700069P05Rik	0	NA	NA	NA	NA	NA
Gm30557	0	NA	NA	NA	NA	NA
Gm30498	0	NA	NA	NA	NA	NA
Gm25953	0	NA	NA	NA	NA	NA
AC140192.1	0.38785	-0.18723	4.81764	-0.0388636	0.968999	NA
Cacna1c	0.775224	0.284211	2.83246	0.100341	0.920074	NA
Gm18981	0	NA	NA	NA	NA	NA
Gm25905	0	NA	NA	NA	NA	NA
Cacna2d4	0.274244	-0.191642	4.83967	-0.0395982	0.968414	NA
Lrtm2	0	NA	NA	NA	NA	NA
Wnt5b	4.12021	-0.819894	1.47373	-0.556338	0.57798	NA
Gm44317	0.376968	1.34046	4.38559	0.305652	0.75987	NA
Gm15532	0	NA	NA	NA	NA	NA
4930540M05Rik	1.24167	0.343391	2.43195	0.1412	0.887712	NA
Gm16199	1.75189	0.52493	2.60478	0.201526	0.840287	NA
Mir706	0.311382	0.295232	4.89238	0.0603452	0.951881	NA
Ninj2	0.498005	1.3779	3.96566	0.347458	0.728247	NA
Gm25327	0	NA	NA	NA	NA	NA
B4galnt3	1.45701	-0.320189	2.14519	-0.149259	0.881349	NA
Gm24592	0	NA	NA	NA	NA	NA
Tmem121b	0.450782	1.37761	4.80096	0.286945	0.774155	NA
Gm20692	0	NA	NA	NA	NA	NA
Gm24391	0	NA	NA	NA	NA	NA
1700072O05Rik	0	NA	NA	NA	NA	NA
Gm44074	0	NA	NA	NA	NA	NA
Gm44124	0	NA	NA	NA	NA	NA
Cecr2	12.7888	-0.086545	0.812032	-0.106578	0.915123	NA
Slc25a18	0.931271	1.86051	2.7	0.689077	0.490775	NA
Gm25193	0.354421	-0.76497	4.47294	-0.171022	0.864207	NA
Gm17812	0	NA	NA	NA	NA	NA
Gm43916	0	NA	NA	NA	NA	NA
Gm43915	0	NA	NA	NA	NA	NA
Gm4651	0	NA	NA	NA	NA	NA
Minpp1-ps	0	NA	NA	NA	NA	NA
Gm44014	0	NA	NA	NA	NA	NA
Tuba8	0	NA	NA	NA	NA	NA
Gm15856	0	NA	NA	NA	NA	NA
Usp18	0.665006	-1.33313	3.53856	-0.376744	0.706364	NA
Gm44148	0.0838989	-0.93082	4.94492	-0.188237	0.850691	NA
Slc6a13	0	NA	NA	NA	NA	NA
Gm24855	0	NA	NA	NA	NA	NA
Slc6a12	0.245846	2.31359	4.81174	0.480821	0.630644	NA
Iqsec3	0.149485	0.281359	4.95019	0.0568382	0.954674	NA
Gm43922	0	NA	NA	NA	NA	NA
Gm43933	0	NA	NA	NA	NA	NA
Gm43934	0	NA	NA	NA	NA	NA
Gm43945	0	NA	NA	NA	NA	NA
A2m	0	NA	NA	NA	NA	NA
Gm44018	0	NA	NA	NA	NA	NA
Gm7298	0	NA	NA	NA	NA	NA
Mug1	0	NA	NA	NA	NA	NA
Gm44173	0	NA	NA	NA	NA	NA
Mug4-ps	0	NA	NA	NA	NA	NA
Mug2	0	NA	NA	NA	NA	NA
Gm44184	0	NA	NA	NA	NA	NA
Gm10319	0	NA	NA	NA	NA	NA
Mug-ps1	0	NA	NA	NA	NA	NA
Gm27703	0	NA	NA	NA	NA	NA
Klrg1	0	NA	NA	NA	NA	NA
Gm6637	0	NA	NA	NA	NA	NA
Gm27826	0	NA	NA	NA	NA	NA
Gm44227	0	NA	NA	NA	NA	NA
Gm50492	0.0685111	-1.26674	4.97914	-0.254409	0.79918	NA
1700063H04Rik	0.106446	1.51814	4.94681	0.306893	0.758925	NA
Gm19254	0	NA	NA	NA	NA	NA
Rimklb	0.161947	2.72484	4.89298	0.556888	0.577604	NA
Gm8430	1.28644	1.59282	2.70703	0.588401	0.556263	NA
Aicda	0	NA	NA	NA	NA	NA
Gm16556	0.0685111	-1.26674	4.97914	-0.254409	0.79918	NA
Gm16557	0	NA	NA	NA	NA	NA
Gm8459	0	NA	NA	NA	NA	NA
Gdf3	0.430341	4.24941	4.82341	0.880997	0.37832	NA
Gm26168	0.106446	1.51814	4.94681	0.306893	0.758925	NA
Dppa3	0	NA	NA	NA	NA	NA
Gm10420	6.95793	0.484078	1.08998	0.444117	0.656958	NA
Gm10224	15.5286	0.381695	0.729242	0.523414	0.600686	NA
Nanog	12.1859	0.750227	0.97576	0.768864	0.441974	NA
Slc2a3	16.8242	-0.0506056	0.790914	-0.0639837	0.948983	NA
Gm4482	1.84983	0.784197	2.05379	0.38183	0.702588	NA
Gm5112	6.16764	0.430379	1.18586	0.362925	0.716661	NA
Gm26826	1.23245	-1.04256	2.3686	-0.44016	0.659821	NA
Mir7231	0.0838989	-0.93082	4.94492	-0.188237	0.850691	NA
Gm5316	0	NA	NA	NA	NA	NA
Clec4a1	0	NA	NA	NA	NA	NA
Clec4a3	0	NA	NA	NA	NA	NA
Clec4a4	0	NA	NA	NA	NA	NA
Clec4b1	0	NA	NA	NA	NA	NA
Clec4a2	0	NA	NA	NA	NA	NA
Gm44132	0	NA	NA	NA	NA	NA
Gm44147	0	NA	NA	NA	NA	NA
Clec4b2	0	NA	NA	NA	NA	NA
Gm22946	0	NA	NA	NA	NA	NA
Gm5883	0.0685111	-1.26674	4.97914	-0.254409	0.79918	NA
Clec4n	0	NA	NA	NA	NA	NA
Clec4d	0.631504	3.28644	4.14207	0.793429	0.427528	NA
Clec4e	0.417828	0.846628	4.84089	0.174891	0.861165	NA
Vmn2r19	0	NA	NA	NA	NA	NA
Vmn2r20	0	NA	NA	NA	NA	NA
Gm22833	0	NA	NA	NA	NA	NA
Vmn2r-ps31	0	NA	NA	NA	NA	NA
Vmn2r21	0	NA	NA	NA	NA	NA
Gm25891	0	NA	NA	NA	NA	NA
Gm22722	0	NA	NA	NA	NA	NA
Vmn2r-ps32	0	NA	NA	NA	NA	NA
Vmn2r22	0	NA	NA	NA	NA	NA
Gm25065	0	NA	NA	NA	NA	NA
Vmn2r23	0.0809737	1.79372	4.98774	0.359626	0.719127	NA
Gm22724	0	NA	NA	NA	NA	NA
Vmn2r24	0	NA	NA	NA	NA	NA
Gm23079	0	NA	NA	NA	NA	NA
Vmn2r25	0.0809737	1.79372	4.98774	0.359626	0.719127	NA
Gm5317	0	NA	NA	NA	NA	NA
Gm44823	0	NA	NA	NA	NA	NA
A330044P14Rik	0.106446	1.51814	4.94681	0.306893	0.758925	NA
Gm22763	0	NA	NA	NA	NA	NA
Vmn2r26	0	NA	NA	NA	NA	NA
Gm24843	0.0685111	-1.26674	4.97914	-0.254409	0.79918	NA
Vmn2r-ps33	0.0838989	-0.93082	4.94492	-0.188237	0.850691	NA
Gm22916	0	NA	NA	NA	NA	NA
Vmn2r-ps34	0.319338	2.35936	4.90717	0.480799	0.630659	NA
Gm23554	0	NA	NA	NA	NA	NA
Vmn2r27	0	NA	NA	NA	NA	NA
Gm6423	0	NA	NA	NA	NA	NA
Gm43971	0	NA	NA	NA	NA	NA
Gm6308	0.106446	1.51814	4.94681	0.306893	0.758925	NA
Gm25311	0.0809737	1.79372	4.98774	0.359626	0.719127	NA
Cd163	0.625739	0.462269	3.10768	0.148751	0.88175	NA
1700013D24Rik	0.0838989	-0.93082	4.94492	-0.188237	0.850691	NA
1700027F06Rik	0	NA	NA	NA	NA	NA
Gm44006	0	NA	NA	NA	NA	NA
Gm44007	0.33983	0.273132	4.45073	0.0613679	0.951066	NA
Clstn3	11.2187	-0.149471	0.861266	-0.173548	0.862221	NA
Gm50463	0	NA	NA	NA	NA	NA
Gm44096	0.461464	-0.724802	4.71789	-0.153628	0.877903	NA
Gm16567	0	NA	NA	NA	NA	NA
Gm18840	0	NA	NA	NA	NA	NA
C1rb	12.6398	0.355014	0.81247	0.436957	0.662143	NA
Gm23547	1.93619	-0.465604	1.90018	-0.245031	0.806432	NA
Gm15884	0.0685111	-1.26674	4.97914	-0.254409	0.79918	NA
Gm29008	0	NA	NA	NA	NA	NA
Mir141	0	NA	NA	NA	NA	NA
Mir200c	0	NA	NA	NA	NA	NA
Gm20531	0	NA	NA	NA	NA	NA
Gm45234	3.24118	-0.123081	1.59715	-0.0770631	0.938573	NA
Rnu7	0	NA	NA	NA	NA	NA
Lrrc23	0.741473	0.599608	3.38426	0.177175	0.859371	NA
Gnb3	0	NA	NA	NA	NA	NA
Gpr162	1.18928	0.179244	2.44117	0.0734254	0.941468	NA
Cd4	0.121037	0	4.99746	0	1	NA
Lag3	6.2	-0.267749	1.13804	-0.235273	0.813997	NA
A230083G16Rik	0.426654	-1.82691	4.74304	-0.385176	0.700107	NA
Gm32536	0.106446	1.51814	4.94681	0.306893	0.758925	NA
Gm23851	0	NA	NA	NA	NA	NA
Pianp	18.0994	0.136285	0.684942	0.198973	0.842284	NA
4930557K07Rik	0	NA	NA	NA	NA	NA
Ing4	20.3693	-0.04131	0.666857	-0.0619473	0.950605	NA
Gm44597	3.78663	-0.109483	1.43291	-0.0764058	0.939096	NA
Acrbp	5.70123	-0.960589	1.19605	-0.803137	0.421895	NA
Lpar5	0.121037	0	4.99746	0	1	NA
2010008C14Rik	0	NA	NA	NA	NA	NA
Mir7045	0	NA	NA	NA	NA	NA
Gm23751	0.377765	2.18062	4.81715	0.452678	0.65078	NA
Scarna10	1.24412	-1.41102	2.72386	-0.518023	0.604443	NA
Gm28967	0	NA	NA	NA	NA	NA
Mir3098	0	NA	NA	NA	NA	NA
Gm44487	0	NA	NA	NA	NA	NA
Cd27	0.220921	-2.98144	4.84951	-0.614792	0.538692	NA
Mir8113	0	NA	NA	NA	NA	NA
Gm44259	0	NA	NA	NA	NA	NA
Gm24175	0	NA	NA	NA	NA	NA
4930417O13Rik	0	NA	NA	NA	NA	NA
Tuba3a	0	NA	NA	NA	NA	NA
Plekhg6	6.62193	-0.687601	1.09608	-0.627329	0.530444	NA
Gm28809	15.1917	0.367101	0.74128	0.495226	0.62044	NA
Gm26728	1.20924	2.00114	2.81184	0.711684	0.47666	NA
Vwf	5.24828	0.364254	1.32669	0.274558	0.783656	NA
Ano2	0	NA	NA	NA	NA	NA
Gm16303	0	NA	NA	NA	NA	NA
Gm24947	0	NA	NA	NA	NA	NA
Ntf3	0.137022	-2.21579	4.88764	-0.453344	0.650301	NA
Gm10415	0	NA	NA	NA	NA	NA
Gm29009	0	NA	NA	NA	NA	NA
Gm44431	0	NA	NA	NA	NA	NA
Kcna5	0	NA	NA	NA	NA	NA
Gm45869	0	NA	NA	NA	NA	NA
Gm33320	0	NA	NA	NA	NA	NA
Kcna1	0.0838989	-0.93082	4.94492	-0.188237	0.850691	NA
Kcna6	1.75095	-1.71542	2.40159	-0.714286	0.47505	NA
Gm26673	0	NA	NA	NA	NA	NA
Gm29788	0	NA	NA	NA	NA	NA
1700018A23Rik	0	NA	NA	NA	NA	NA
Akap3	0.167798	-1.47026	4.92228	-0.298696	0.765172	NA
Dyrk4	1.18352	-0.673802	2.39667	-0.281141	0.778602	NA
Gm17808	0	NA	NA	NA	NA	NA
Gm43125	0	NA	NA	NA	NA	NA
Gm43124	0.352292	2.67034	4.79357	0.557067	0.577482	NA
Fgf6	0	NA	NA	NA	NA	NA
Fgf23	0	NA	NA	NA	NA	NA
Platr31	0.137022	-2.21579	4.88764	-0.453344	0.650301	NA
Gm43126	0	NA	NA	NA	NA	NA
9330179D12Rik	0.870004	0.278232	2.97369	0.0935648	0.925455	NA
Gm18995	0.15241	-2.30688	4.89306	-0.471461	0.637312	NA
Tpi-rs11	0.571819	0.94973	4.38122	0.216773	0.828385	NA
Gm4968	0.953818	3.15483	3.08645	1.02215	0.306707	NA
Gm43635	0	NA	NA	NA	NA	NA
Gm7308	0.711766	-2.09599	3.43345	-0.610464	0.541555	NA
Gm38404	0	NA	NA	NA	NA	NA
Gm43636	0	NA	NA	NA	NA	NA
Gm42458	0	NA	NA	NA	NA	NA
Gm43631	0	NA	NA	NA	NA	NA
Gm34091	0.242074	0	4.99746	0	1	NA
Gm43633	1.02235	-2.41372	3.00939	-0.802063	0.422517	NA
Cracr2a	0.633633	0.284814	4.19854	0.0678364	0.945916	NA
Gm43634	0	NA	NA	NA	NA	NA
Prmt8	0	NA	NA	NA	NA	NA
Gm42739	0	NA	NA	NA	NA	NA
Gm42738	0	NA	NA	NA	NA	NA
Gm42741	0	NA	NA	NA	NA	NA
4921513H07Rik	0	NA	NA	NA	NA	NA
Mir7233	0	NA	NA	NA	NA	NA
Gm42811	0	NA	NA	NA	NA	NA
Gm23098	0	NA	NA	NA	NA	NA
Gm38901	0	NA	NA	NA	NA	NA
Tspan11	8.79213	-0.234866	0.952093	-0.246683	0.805153	NA
Gm15870	0	NA	NA	NA	NA	NA
Gm26338	0.473927	0.542514	4.63495	0.117048	0.906822	NA
Gm44056	0.0685111	-1.26674	4.97914	-0.254409	0.79918	NA
Gm18609	0	NA	NA	NA	NA	NA
Gm4691	5.50202	1.09073	1.21383	0.898584	0.368874	NA
Gm19065	0.167798	-1.47026	4.92228	-0.298696	0.765172	NA
Gm8703	0.298969	0.279506	4.8599	0.0575128	0.954137	NA
Gm21893	0	NA	NA	NA	NA	NA
Gm44190	7.36459	-1.3641	1.05033	-1.29873	0.194036	NA
Gm26770	0.690813	0.720459	3.9734	0.181321	0.856116	NA
Gm44371	0	NA	NA	NA	NA	NA
Tex52	2.03627	-0.176663	1.88773	-0.0935848	0.925439	NA
Gm44596	0	NA	NA	NA	NA	NA
Gm43965	5.43517	-0.0701464	1.23289	-0.0568959	0.954628	NA
Gm15862	0	NA	NA	NA	NA	NA
Nrip2	0.438319	-1.27857	4.14027	-0.308812	0.757464	NA
Gm10069	16.5441	-0.014864	0.738568	-0.0201254	0.983943	NA
Stambp-ps1	0	NA	NA	NA	NA	NA
Gm8719	13.3971	-0.12151	0.813677	-0.149335	0.881289	NA
Pzp	0.0685111	-1.26674	4.97914	-0.254409	0.79918	NA
Gm5318	0	NA	NA	NA	NA	NA
Gm8724	0.295994	-0.140779	4.93373	-0.028534	0.977236	NA
A2ml1	0	NA	NA	NA	NA	NA
Gm44009	0	NA	NA	NA	NA	NA
Klrb1a	0.794846	2.18538	3.27601	0.667085	0.504718	NA
Gm44478	0	NA	NA	NA	NA	NA
Gm44420	0	NA	NA	NA	NA	NA
Clec2j	0	NA	NA	NA	NA	NA
Gm44216	0	NA	NA	NA	NA	NA
Clec2h	0	NA	NA	NA	NA	NA
Gm44215	0	NA	NA	NA	NA	NA
Klrb1	0	NA	NA	NA	NA	NA
Gm43907	0	NA	NA	NA	NA	NA
Klrb1c	0	NA	NA	NA	NA	NA
Gm44511	0	NA	NA	NA	NA	NA
Klrb1b	0	NA	NA	NA	NA	NA
Gm44066	1.62826	-0.168908	2.28969	-0.073769	0.941194	NA
Gm44067	0	NA	NA	NA	NA	NA
BC035044	0	NA	NA	NA	NA	NA
Gm44078	0	NA	NA	NA	NA	NA
Gm8774	0	NA	NA	NA	NA	NA
Clec2i	0	NA	NA	NA	NA	NA
Gm44223	0	NA	NA	NA	NA	NA
Gm27336	0.0685111	-1.26674	4.97914	-0.254409	0.79918	NA
Clec2g	0.106446	1.51814	4.94681	0.306893	0.758925	NA
Gm15987	0.593569	0.893206	4.25417	0.20996	0.833699	NA
Mir7649	0	NA	NA	NA	NA	NA
Gm8778	1.10046	0.559143	2.69238	0.207676	0.835482	NA
BC064078	12.8901	-0.489048	0.813475	-0.601184	0.547718	NA
Clec2f	0.664272	0.127058	3.38944	0.0374863	0.970097	NA
Gm16186	0	NA	NA	NA	NA	NA
Klrb1f	0.288835	-1.54907	4.93047	-0.314183	0.753382	NA
Gm43992	0	NA	NA	NA	NA	NA
Gm44000	0.137022	-2.21579	4.88764	-0.453344	0.650301	NA
Clec2e	0.895799	0.732599	3.68015	0.199068	0.84221	NA
Klrb1-ps1	0	NA	NA	NA	NA	NA
Gm26160	0	NA	NA	NA	NA	NA
Gm27514	0	NA	NA	NA	NA	NA
Gm47861	0.15241	-2.30688	4.89306	-0.471461	0.637312	NA
Cd69	1.29646	-1.08228	2.54826	-0.424714	0.671045	NA
Clec2m	0	NA	NA	NA	NA	NA
Clec12a	0.273447	-2.18454	4.89243	-0.446513	0.655227	NA
Clec12b	0	NA	NA	NA	NA	NA
Clec1b	0	NA	NA	NA	NA	NA
Clec9a	0.0685111	-1.26674	4.97914	-0.254409	0.79918	NA
Gm43914	0	NA	NA	NA	NA	NA
Clec1a	1.49699	1.71177	2.56155	0.668254	0.503972	NA
Clec7a	0	NA	NA	NA	NA	NA
Olr1	2.50484	-0.819149	1.71497	-0.477646	0.632902	NA
Tmem52b	0	NA	NA	NA	NA	NA
Gm44120	0	NA	NA	NA	NA	NA
1700101I11Rik	1.81298	-0.338189	1.97412	-0.171311	0.863979	NA
Gm44243	10.6711	0.314074	0.898611	0.349511	0.726706	NA
Gm44251	0	NA	NA	NA	NA	NA
Klre1	0	NA	NA	NA	NA	NA
Klrd1	0	NA	NA	NA	NA	NA
Klrk1	0	NA	NA	NA	NA	NA
Klrc3	0	NA	NA	NA	NA	NA
Klrc2	0	NA	NA	NA	NA	NA
Klrc1	0	NA	NA	NA	NA	NA
Gm7309	0	NA	NA	NA	NA	NA
Mir680-1	0	NA	NA	NA	NA	NA
Gm44135	0	NA	NA	NA	NA	NA
Klri1	0	NA	NA	NA	NA	NA
Klri2	0	NA	NA	NA	NA	NA
Klrh1	0	NA	NA	NA	NA	NA
Gm16242	0	NA	NA	NA	NA	NA
Klra17	0.0685111	-1.26674	4.97914	-0.254409	0.79918	NA
Gm44248	0	NA	NA	NA	NA	NA
Gm17631	0	NA	NA	NA	NA	NA
Gm23977	0	NA	NA	NA	NA	NA
Klra5	0	NA	NA	NA	NA	NA
Gm15854	0	NA	NA	NA	NA	NA
Gm22555	0	NA	NA	NA	NA	NA
Klra6	0	NA	NA	NA	NA	NA
Klra4	0	NA	NA	NA	NA	NA
Gm24676	0	NA	NA	NA	NA	NA
Klra11-ps	0	NA	NA	NA	NA	NA
Gm43988	0	NA	NA	NA	NA	NA
Gm22621	0	NA	NA	NA	NA	NA
Klra8	0	NA	NA	NA	NA	NA
Gm24712	0	NA	NA	NA	NA	NA
Klra14-ps	0	NA	NA	NA	NA	NA
Gm23552	0	NA	NA	NA	NA	NA
Klra9	0	NA	NA	NA	NA	NA
Klra7	0	NA	NA	NA	NA	NA
Klra10	0	NA	NA	NA	NA	NA
Klra13-ps	0	NA	NA	NA	NA	NA
Gm24072	0	NA	NA	NA	NA	NA
Klra3	0	NA	NA	NA	NA	NA
Klra1	0	NA	NA	NA	NA	NA
Gm6584	0	NA	NA	NA	NA	NA
Gm15861	0	NA	NA	NA	NA	NA
Gm6590	0	NA	NA	NA	NA	NA
Gm38706	0	NA	NA	NA	NA	NA
Gm27013	0	NA	NA	NA	NA	NA
Gm44526	0	NA	NA	NA	NA	NA
Gm8816	0	NA	NA	NA	NA	NA
Gm26996	0	NA	NA	NA	NA	NA
Gm26914	0	NA	NA	NA	NA	NA
Gm27047	0	NA	NA	NA	NA	NA
Gm20997	0	NA	NA	NA	NA	NA
Gm44527	0	NA	NA	NA	NA	NA
Gm18423	0	NA	NA	NA	NA	NA
Gm44525	0	NA	NA	NA	NA	NA
Gm44118	0	NA	NA	NA	NA	NA
Gm21940	0	NA	NA	NA	NA	NA
Gm33962	0	NA	NA	NA	NA	NA
Gm44128	0	NA	NA	NA	NA	NA
Gm44988	0	NA	NA	NA	NA	NA
Gm44828	0	NA	NA	NA	NA	NA
Gm44989	0	NA	NA	NA	NA	NA
Gm44133	0	NA	NA	NA	NA	NA
Gm44134	0	NA	NA	NA	NA	NA
Gm44149	0	NA	NA	NA	NA	NA
Gm44150	0	NA	NA	NA	NA	NA
Gm8837	0	NA	NA	NA	NA	NA
Gm5581	0	NA	NA	NA	NA	NA
Klra2	6.20466	0.93581	1.16583	0.802699	0.422149	NA
Gm5582	0.204936	-0.97104	4.96053	-0.195753	0.844803	NA
Gm44182	0	NA	NA	NA	NA	NA
Gm44958	7.53634	0.206992	1.09734	0.188631	0.850382	NA
Gm22362	4.30203	-0.399103	1.32802	-0.300524	0.763777	NA
Gm18688	0	NA	NA	NA	NA	NA
Gm6619	0	NA	NA	NA	NA	NA
5430401F13Rik	0	NA	NA	NA	NA	NA
Gm22190	0	NA	NA	NA	NA	NA
Gm16571	0	NA	NA	NA	NA	NA
Hmgb1l	0	NA	NA	NA	NA	NA
Gm43943	0	NA	NA	NA	NA	NA
Tas2r130	0	NA	NA	NA	NA	NA
Tas2r107	0	NA	NA	NA	NA	NA
Tas2r106	0	NA	NA	NA	NA	NA
Tas2r104	0	NA	NA	NA	NA	NA
Tas2r105	0	NA	NA	NA	NA	NA
Tas2r114	0	NA	NA	NA	NA	NA
Gm43973	0	NA	NA	NA	NA	NA
Gm43974	0	NA	NA	NA	NA	NA
Prb3-ps	0	NA	NA	NA	NA	NA
Gm43975	0	NA	NA	NA	NA	NA
Gm4736	0	NA	NA	NA	NA	NA
Gm43976	0	NA	NA	NA	NA	NA
Gm43978	0	NA	NA	NA	NA	NA
Prb1	0	NA	NA	NA	NA	NA
Gm44687	0	NA	NA	NA	NA	NA
Gm43979	0	NA	NA	NA	NA	NA
Prpmp5	0	NA	NA	NA	NA	NA
Gm44990	0	NA	NA	NA	NA	NA
Gm44727	0	NA	NA	NA	NA	NA
Gm8882	0	NA	NA	NA	NA	NA
Gm44726	0	NA	NA	NA	NA	NA
Gm44003	0	NA	NA	NA	NA	NA
Gm5154	0	NA	NA	NA	NA	NA
Gm45063	0	NA	NA	NA	NA	NA
Gm44952	0	NA	NA	NA	NA	NA
Gm44070	0	NA	NA	NA	NA	NA
n-R5s166	0	NA	NA	NA	NA	NA
Prh1	0	NA	NA	NA	NA	NA
n-R5s167	0	NA	NA	NA	NA	NA
Prp2	0	NA	NA	NA	NA	NA
A630073D07Rik	0	NA	NA	NA	NA	NA
Tas2r120	0	NA	NA	NA	NA	NA
Tas2r121	0	NA	NA	NA	NA	NA
Tas2r122	0	NA	NA	NA	NA	NA
Tas2r115	0	NA	NA	NA	NA	NA
Gm44137	0	NA	NA	NA	NA	NA
Tas2r124	0	NA	NA	NA	NA	NA
Gm44138	0	NA	NA	NA	NA	NA
Tas2r102	0	NA	NA	NA	NA	NA
Tas2r136	0	NA	NA	NA	NA	NA
Tas2r145-ps3	0	NA	NA	NA	NA	NA
Tas2r117	0	NA	NA	NA	NA	NA
Tas2r111-ps2	0	NA	NA	NA	NA	NA
Gm44139	0	NA	NA	NA	NA	NA
Tas2r123	0	NA	NA	NA	NA	NA
Tas2r116	0	NA	NA	NA	NA	NA
Gm44142	0	NA	NA	NA	NA	NA
Tas2r110	0	NA	NA	NA	NA	NA
Tas2r113	0	NA	NA	NA	NA	NA
Tas2r142-ps5	0	NA	NA	NA	NA	NA
Tas2r125	0	NA	NA	NA	NA	NA
Tas2r146-ps1	0	NA	NA	NA	NA	NA
Tas2r129	0	NA	NA	NA	NA	NA
Tas2r131	0	NA	NA	NA	NA	NA
Gm44425	0	NA	NA	NA	NA	NA
Tas2r109	0	NA	NA	NA	NA	NA
Gm44426	0	NA	NA	NA	NA	NA
Gm18689	0	NA	NA	NA	NA	NA
Gm18690	0	NA	NA	NA	NA	NA
Tas2r103	0	NA	NA	NA	NA	NA
Tas2r140	0	NA	NA	NA	NA	NA
Gm18691	0	NA	NA	NA	NA	NA
Gm8921	0	NA	NA	NA	NA	NA
Tas2r141-ps4	0	NA	NA	NA	NA	NA
Gm45769	8.35586	-0.541349	0.97636	-0.554455	0.579267	NA
Gm7039	0	NA	NA	NA	NA	NA
Gm23403	0	NA	NA	NA	NA	NA
Gm25019	0	NA	NA	NA	NA	NA
5530400C23Rik	0	NA	NA	NA	NA	NA
Gm34149	0	NA	NA	NA	NA	NA
Gm44239	0	NA	NA	NA	NA	NA
Gm5885	0	NA	NA	NA	NA	NA
Gm44245	0.0685111	-1.26674	4.97914	-0.254409	0.79918	NA
Gm34224	0	NA	NA	NA	NA	NA
Gm34314	0	NA	NA	NA	NA	NA
Gm44247	0	NA	NA	NA	NA	NA
Gm44252	0	NA	NA	NA	NA	NA
Gm6375	3.50382	-0.338684	1.4763	-0.229414	0.818547	NA
Gm23375	0	NA	NA	NA	NA	NA
Gm5886	0.491443	-1.67088	3.94001	-0.424081	0.671507	NA
Kap	0	NA	NA	NA	NA	NA
Gm43968	0	NA	NA	NA	NA	NA
Gm8956	0	NA	NA	NA	NA	NA
Gm43982	8.80816	-0.709812	0.99138	-0.715983	0.474002	NA
Gm17088	0.167798	-1.47026	4.92228	-0.298696	0.765172	NA
Gm17089	0.161947	2.72484	4.89298	0.556888	0.577604	NA
1700051K13Rik	0	NA	NA	NA	NA	NA
4933406J09Rik	0.0685111	-1.26674	4.97914	-0.254409	0.79918	NA
Bcl2l14	0	NA	NA	NA	NA	NA
Gm44448	0	NA	NA	NA	NA	NA
Gm38910	0.0838989	-0.93082	4.94492	-0.188237	0.850691	NA
Mansc1	0.167798	-1.47026	4.92228	-0.298696	0.765172	NA
Gm43952	0	NA	NA	NA	NA	NA
Gm44017	0	NA	NA	NA	NA	NA
Gm36328	0.189548	-1.10658	4.98966	-0.221774	0.82449	NA
Gm44084	0.791756	-3.2219	3.81853	-0.843755	0.398806	NA
Gm44366	1.25063	-0.697878	2.38564	-0.292533	0.769879	NA
2810454H06Rik	10.0717	-0.663218	0.90154	-0.735649	0.461944	NA
Gm44238	0	NA	NA	NA	NA	NA
Apold1	3.50581	-0.0820219	1.51553	-0.0541209	0.956839	NA
Gprc5d	0.106446	1.51814	4.94681	0.306893	0.758925	NA
Gm29803	0.220921	-2.98144	4.84951	-0.614792	0.538692	NA
Gm22881	0	NA	NA	NA	NA	NA
Gm34391	0	NA	NA	NA	NA	NA
Gm19434	0.273447	-2.18454	4.89243	-0.446513	0.655227	NA
Gsg1	0.526452	1.23546	3.85109	0.320808	0.748356	NA
Gm36640	0.15241	-2.30688	4.89306	-0.471461	0.637312	NA
Pbp2	1.01268	-3.61726	3.48141	-1.03902	0.298795	NA
Gm44274	0.563129	0.598017	4.3384	0.137843	0.890365	NA
Gm44275	16.084	0.261811	0.734695	0.356353	0.721576	NA
Dynlt1-ps1	13.925	0.218675	0.796303	0.274614	0.783613	NA
Gm25136	0	NA	NA	NA	NA	NA
4930425L21Rik	0	NA	NA	NA	NA	NA
Grin2b	0	NA	NA	NA	NA	NA
Gm14329	0.0838989	-0.93082	4.94492	-0.188237	0.850691	NA
Gm22892	0	NA	NA	NA	NA	NA
Gm14330	0	NA	NA	NA	NA	NA
Gm26653	0	NA	NA	NA	NA	NA
Gm26105	0	NA	NA	NA	NA	NA
Eif4a3l1	3.6576	-2.40862	2.86821	-0.839762	0.401042	NA
Gm15476	0	NA	NA	NA	NA	NA
E330021D16Rik	0	NA	NA	NA	NA	NA
Gm25882	0	NA	NA	NA	NA	NA
Gm6728	6.35105	0.0322808	1.13661	0.0284009	0.977342	NA
Gm44131	0	NA	NA	NA	NA	NA
Rpl36a-ps3	0.357943	-3.70941	4.82262	-0.76917	0.441792	NA
Gm44140	0.121037	0	4.99746	0	1	NA
Plbd1	0.106446	1.51814	4.94681	0.306893	0.758925	NA
Gm44401	0.174957	-0.686619	4.87589	-0.140819	0.888013	NA
Gm4714	0	NA	NA	NA	NA	NA
Gucy2c	0	NA	NA	NA	NA	NA
Gm43969	0.641724	-0.435765	3.42276	-0.127314	0.898692	NA
Gm44364	1.95707	0.865806	1.94298	0.445607	0.655882	NA
BC049715	14.962	-0.293323	0.741883	-0.395377	0.692565	NA
Smco3	2.46741	-0.239546	1.78669	-0.134073	0.893345	NA
Gm44069	0	NA	NA	NA	NA	NA
Art4	0	NA	NA	NA	NA	NA
Erp27	0.632187	-3.22761	4.05813	-0.795345	0.426413	NA
Pde6h	0.84666	-0.688897	2.73066	-0.252283	0.800823	NA
Gm30055	0	NA	NA	NA	NA	NA
4930480K02Rik	2.01181	-0.932361	1.97517	-0.47204	0.636898	NA
Ptpro	0	NA	NA	NA	NA	NA
Gm44258	0	NA	NA	NA	NA	NA
Gm44106	4.62415	1.74583	2.10024	0.831251	0.405832	NA
Gm24308	0	NA	NA	NA	NA	NA
Slc15a5	0	NA	NA	NA	NA	NA
Lmo3	0.0685111	-1.26674	4.97914	-0.254409	0.79918	NA
A830011K09Rik	0	NA	NA	NA	NA	NA
Gm30332	0	NA	NA	NA	NA	NA
B230110G15Rik	0	NA	NA	NA	NA	NA
Gm44266	0	NA	NA	NA	NA	NA
Igbp1b	0	NA	NA	NA	NA	NA
Gm9038	0	NA	NA	NA	NA	NA
Gm44267	0	NA	NA	NA	NA	NA
Gm44268	0	NA	NA	NA	NA	NA
Gm25434	0	NA	NA	NA	NA	NA
4922502N22Rik	0	NA	NA	NA	NA	NA
Rergl	0	NA	NA	NA	NA	NA
4930404I20Rik	0	NA	NA	NA	NA	NA
4930443G03Rik	0	NA	NA	NA	NA	NA
Pik3c2g	0.137022	-2.21579	4.88764	-0.453344	0.650301	NA
Gm37269	0	NA	NA	NA	NA	NA
Gm43940	0	NA	NA	NA	NA	NA
Plcz1	0	NA	NA	NA	NA	NA
Gm44112	0	NA	NA	NA	NA	NA
Capza3	0	NA	NA	NA	NA	NA
Gm44156	0	NA	NA	NA	NA	NA
Gm44155	0	NA	NA	NA	NA	NA
Gm44158	0	NA	NA	NA	NA	NA
Gm44159	0	NA	NA	NA	NA	NA
Gm24174	0	NA	NA	NA	NA	NA
Gm3961	0	NA	NA	NA	NA	NA
1700102F20Rik	0	NA	NA	NA	NA	NA
n-R5s168	0	NA	NA	NA	NA	NA
Gm5051	0.0838989	-0.93082	4.94492	-0.188237	0.850691	NA
Gm25780	1.35667	-0.0135231	2.36765	-0.0057116	0.995443	NA
Gm44013	1.00563	0.0120827	2.52024	0.00479427	0.996175	NA
Gm11077	0	NA	NA	NA	NA	NA
Rpl38-ps2	20.3958	-0.063225	0.662552	-0.0954265	0.923976	NA
Gm43925	0	NA	NA	NA	NA	NA
Gm30524	0	NA	NA	NA	NA	NA
Gm43927	0	NA	NA	NA	NA	NA
Gm7384	0.227483	1.56286	4.96259	0.314927	0.752817	NA
Gm28523	0.591327	-2.51095	4.24805	-0.591084	0.554464	NA
Gm10400	0.90952	2.46314	3.16753	0.777623	0.436791	NA
Gm43958	1.44157	-1.01626	2.237	-0.454295	0.649617	NA
Slco1c1	0.668266	0.32471	4.79543	0.0677123	0.946015	NA
Slco1b2	0	NA	NA	NA	NA	NA
Gm5724	0	NA	NA	NA	NA	NA
Gm23069	0	NA	NA	NA	NA	NA
Slco1a4	0	NA	NA	NA	NA	NA
Gm30784	0	NA	NA	NA	NA	NA
Slco1a1	0.0685111	-1.26674	4.97914	-0.254409	0.79918	NA
Gm22036	0	NA	NA	NA	NA	NA
Gm6614	0	NA	NA	NA	NA	NA
Gm23775	0	NA	NA	NA	NA	NA
Slco1a6	0	NA	NA	NA	NA	NA
Gm18159	0	NA	NA	NA	NA	NA
Gm20400	0	NA	NA	NA	NA	NA
AC134836.1	0	NA	NA	NA	NA	NA
Slco1a5	17.3177	0.306859	0.694975	0.441539	0.658823	NA
Gm25430	0.248771	0.891828	4.83673	0.184387	0.85371	NA
Iapp	0	NA	NA	NA	NA	NA
Spx	4.69699	0.268243	1.26957	0.211287	0.832663	NA
Gys2	0	NA	NA	NA	NA	NA
Kcnj8	0.0685111	-1.26674	4.97914	-0.254409	0.79918	NA
Abcc9	0.149485	0.281359	4.95019	0.0568382	0.954674	NA
5330439B14Rik	0	NA	NA	NA	NA	NA
Sult6b2	0	NA	NA	NA	NA	NA
Gm7457	0	NA	NA	NA	NA	NA
St8sia1	0	NA	NA	NA	NA	NA
Gm7468	0.164873	1.20962	4.8782	0.247964	0.804163	NA
A930014E10Rik	0	NA	NA	NA	NA	NA
4930434O05Rik	0	NA	NA	NA	NA	NA
Gm31108	0	NA	NA	NA	NA	NA
Gm44312	0	NA	NA	NA	NA	NA
Gm44306	0	NA	NA	NA	NA	NA
1700126G02Rik	0	NA	NA	NA	NA	NA
D6Ertd474e	0	NA	NA	NA	NA	NA
Gm23272	0	NA	NA	NA	NA	NA
4930579D09Rik	0	NA	NA	NA	NA	NA
1700060C16Rik	0	NA	NA	NA	NA	NA
Sox5	18.1146	-0.46969	0.721122	-0.651331	0.514833	NA
Gm44068	0.0809737	1.79372	4.98774	0.359626	0.719127	NA
Sox5os1	0	NA	NA	NA	NA	NA
Sox5os2	0	NA	NA	NA	NA	NA
Sox5it	0.355218	1.46715	4.81289	0.304839	0.760489	NA
Sox5os3	0	NA	NA	NA	NA	NA
Sox5os4	0	NA	NA	NA	NA	NA
Sox5os5	0	NA	NA	NA	NA	NA
Gm22792	0	NA	NA	NA	NA	NA
Gm23071	0.501727	0.299295	4.47452	0.0668887	0.94667	NA
Gm26666	0	NA	NA	NA	NA	NA
Gm15687	0	NA	NA	NA	NA	NA
Lrmp	0.0809737	1.79372	4.98774	0.359626	0.719127	NA
Gm43910	0	NA	NA	NA	NA	NA
Casc1	7.43143	0.162197	1.05462	0.153796	0.87777	NA
Gm15543	0	NA	NA	NA	NA	NA
Gm15706	4.04672	0.467349	1.36926	0.341313	0.732868	NA
Rps25-ps1	4.01131	0.0230498	1.39083	0.0165727	0.986777	NA
Gm22793	0	NA	NA	NA	NA	NA
2010013B24Rik	0	NA	NA	NA	NA	NA
Gm44428	0	NA	NA	NA	NA	NA
Gm15707	0.230458	0.917248	4.90012	0.187189	0.851512	NA
Lmntd1	0.0685111	-1.26674	4.97914	-0.254409	0.79918	NA
Gm23498	0	NA	NA	NA	NA	NA
1700073E17Rik	0.204936	-0.97104	4.96053	-0.195753	0.844803	NA
Gm15499	0	NA	NA	NA	NA	NA
Gm25373	0	NA	NA	NA	NA	NA
Tuba3b	0	NA	NA	NA	NA	NA
Gm15704	0.137022	-2.21579	4.88764	-0.453344	0.650301	NA
Gm43909	2.6268	1.11005	1.77848	0.624154	0.532527	NA
Gm43931	4.12959	-0.994249	1.35939	-0.731395	0.464538	NA
Sspnos	0	NA	NA	NA	NA	NA
Gm32914	5.59568	-0.684789	1.20662	-0.567525	0.570358	NA
Gm44086	4.14439	0.931619	1.35356	0.688276	0.491279	NA
Gm44087	0	NA	NA	NA	NA	NA
Gm15720	2.95954	0.0192821	1.72601	0.0111715	0.991087	NA
Gm6654	0.258856	-1.32154	4.83887	-0.27311	0.784769	NA
4930479D17Rik	0	NA	NA	NA	NA	NA
Gm44270	6.60487	-0.597174	1.38131	-0.432325	0.665505	NA
Gm6266	1.57512	0.0412362	2.08413	0.0197859	0.984214	NA
4930447C11Rik	0	NA	NA	NA	NA	NA
Smco2	0	NA	NA	NA	NA	NA
1700034J05Rik	0	NA	NA	NA	NA	NA
Gm44085	0.0685111	-1.26674	4.97914	-0.254409	0.79918	NA
Gm35876	6.37205	-0.832301	1.11459	-0.746732	0.455225	NA
Mansc4	0.189548	-1.10658	4.98966	-0.221774	0.82449	NA
Gm7571	0	NA	NA	NA	NA	NA
E330012B07Rik	0.161947	2.72484	4.89298	0.556888	0.577604	NA
Gm15767	0.483414	1.8268	4.00141	0.45654	0.648002	NA
Pthlh	1.60585	-0.268448	2.10766	-0.127368	0.898649	NA
Gm15766	0.0809737	1.79372	4.98774	0.359626	0.719127	NA
Gm6288	7.11624	-0.660859	1.07442	-0.615085	0.538499	NA
4933406L23Rik	0	NA	NA	NA	NA	NA
1700049E15Rik	0	NA	NA	NA	NA	NA
Gm15762	0.0685111	-1.26674	4.97914	-0.254409	0.79918	NA
Far2os2	0	NA	NA	NA	NA	NA
Far2	11.1957	-1.11762	0.879361	-1.27095	0.203746	NA
Far2os1	0	NA	NA	NA	NA	NA
Gm17216	0	NA	NA	NA	NA	NA
Tmtc1	0.243468	-1.79951	4.81122	-0.374023	0.708387	NA
Gm15763	0	NA	NA	NA	NA	NA
Rps4l	0.0685111	-1.26674	4.97914	-0.254409	0.79918	NA
Gm44020	0	NA	NA	NA	NA	NA
Gm44021	0	NA	NA	NA	NA	NA
Gm44022	0.0809737	1.79372	4.98774	0.359626	0.719127	NA
Gm6313	0	NA	NA	NA	NA	NA
Gm23456	0	NA	NA	NA	NA	NA
4930528G23Rik	0	NA	NA	NA	NA	NA
Gm15778	0	NA	NA	NA	NA	NA
Gm44115	0	NA	NA	NA	NA	NA
2610017A05Rik	1.3105	-0.407384	2.31644	-0.175866	0.860399	NA
Gm43908	0.106446	1.51814	4.94681	0.306893	0.758925	NA
Gm7618	0.317283	-0.879955	4.81911	-0.182597	0.855114	NA
Gm43913	2.36312	-1.51353	1.93608	-0.78175	0.434361	NA
3010003L21Rik	20.9479	-0.0858606	0.668095	-0.128516	0.897741	NA
Gm25539	0	NA	NA	NA	NA	NA
Gm15779	0	NA	NA	NA	NA	NA
Gm15781	0	NA	NA	NA	NA	NA
Gm49058	3.05676	-0.696862	1.71477	-0.406388	0.684458	NA
Gm22578	0	NA	NA	NA	NA	NA
Gm15780	0	NA	NA	NA	NA	NA
Gm23462	0.930809	2.94603	3.68928	0.798539	0.424558	NA
Gm10203	0	NA	NA	NA	NA	NA
1700003I16Rik	0.0838989	-0.93082	4.94492	-0.188237	0.850691	NA
Gm10388	1.19895	0.127264	2.34591	0.0542491	0.956737	NA
Gm15782	0.106446	1.51814	4.94681	0.306893	0.758925	NA
Gm15784	8.64729	-0.439904	0.984019	-0.447049	0.65484	NA
Gm15786	0	NA	NA	NA	NA	NA
Gm15783	0.0838989	-0.93082	4.94492	-0.188237	0.850691	NA
Gm15785	0.288835	-1.54907	4.93047	-0.314183	0.753382	NA
Gm21814	0.395331	0.830515	4.75077	0.174817	0.861224	NA
Gm44043	0.325973	-0.997619	4.96741	-0.200833	0.840829	NA
Gm24307	0	NA	NA	NA	NA	NA
Gm44473	0	NA	NA	NA	NA	NA
Gm3104	0	NA	NA	NA	NA	NA
Gm18198	0	NA	NA	NA	NA	NA
Gm6727	0	NA	NA	NA	NA	NA
Gm44451	0	NA	NA	NA	NA	NA
Gm44459	0	NA	NA	NA	NA	NA
Speer9-ps1	0	NA	NA	NA	NA	NA
Gm29708	0	NA	NA	NA	NA	NA
Mir290a	0	NA	NA	NA	NA	NA
Mir290b	0	NA	NA	NA	NA	NA
Nlrp12	0.0838989	-0.93082	4.94492	-0.188237	0.850691	NA
Mir291a	0	NA	NA	NA	NA	NA
Mir292	0	NA	NA	NA	NA	NA
Mir292b	0	NA	NA	NA	NA	NA
Mir291b	0	NA	NA	NA	NA	NA
Mir293	0	NA	NA	NA	NA	NA
Mir294	0	NA	NA	NA	NA	NA
Mir295	0	NA	NA	NA	NA	NA
Gm20553	0.0838989	-0.93082	4.94492	-0.188237	0.850691	NA
Gm5340	0.273447	-2.18454	4.89243	-0.446513	0.655227	NA
Prkcg	13.782	0.35694	0.794883	0.449047	0.653398	NA
Cacng7	7.34975	0.283132	1.1027	0.256762	0.797363	NA
Gm44256	0	NA	NA	NA	NA	NA
Gm44257	0	NA	NA	NA	NA	NA
Cacng8	0.451379	-1.0121	4.73253	-0.21386	0.830656	NA
Gm44151	0	NA	NA	NA	NA	NA
Gm23450	0	NA	NA	NA	NA	NA
3300002P13Rik	0.0838989	-0.93082	4.94492	-0.188237	0.850691	NA
Cacng6	0.696379	-2.09225	3.43855	-0.608469	0.542876	NA
Gm35037	1.06239	2.28797	2.94034	0.778134	0.43649	NA
Tarm1	0	NA	NA	NA	NA	NA
Gm44165	0.0838989	-0.93082	4.94492	-0.188237	0.850691	NA
AC240460.1	0	NA	NA	NA	NA	NA
Gm44921	0	NA	NA	NA	NA	NA
Gm25100	0	NA	NA	NA	NA	NA
Gm44920	0	NA	NA	NA	NA	NA
Oscar	0.898389	-1.4746	3.11215	-0.473822	0.635627	NA
Gm15927	1.72223	-0.0663698	2.03466	-0.0326195	0.973978	NA
Mir3572	0	NA	NA	NA	NA	NA
Tmc4	15.2162	-0.556631	0.74369	-0.748472	0.454175	NA
Gm15929	0.281403	-0.370959	4.83463	-0.0767295	0.938839	NA
Pirb	0	NA	NA	NA	NA	NA
Gm15922	0	NA	NA	NA	NA	NA
Gm15930	0	NA	NA	NA	NA	NA
Gm15925	0	NA	NA	NA	NA	NA
Gm15448	0	NA	NA	NA	NA	NA
Pira2	0.0685111	-1.26674	4.97914	-0.254409	0.79918	NA
Gm10693	0	NA	NA	NA	NA	NA
Gm14548	0	NA	NA	NA	NA	NA
Lilra6	0	NA	NA	NA	NA	NA
Gm44581	0	NA	NA	NA	NA	NA
Gm44580	0	NA	NA	NA	NA	NA
Gm3189	0	NA	NA	NA	NA	NA
1700095K22Rik	0	NA	NA	NA	NA	NA
Gm7363	1.29657	1.28993	2.27475	0.567065	0.57067	NA
Gm15928	0	NA	NA	NA	NA	NA
Lair1	0.106446	1.51814	4.94681	0.306893	0.758925	NA
9430041J12Rik	0	NA	NA	NA	NA	NA
Gm23741	0	NA	NA	NA	NA	NA
Ttyh1	0.527983	0.366864	4.56469	0.08037	0.935943	NA
D030047H15Rik	1.49221	0.351343	2.68851	0.130683	0.896026	NA
Gm5319	0	NA	NA	NA	NA	NA
Gm44807	0	NA	NA	NA	NA	NA
Gm15926	0	NA	NA	NA	NA	NA
Lilra5	0	NA	NA	NA	NA	NA
Gm15923	0	NA	NA	NA	NA	NA
Gm15931	0	NA	NA	NA	NA	NA
Gm44881	0	NA	NA	NA	NA	NA
Ncr1	0	NA	NA	NA	NA	NA
Gm45013	0	NA	NA	NA	NA	NA
Gp6	0	NA	NA	NA	NA	NA
Gm25349	0	NA	NA	NA	NA	NA
Gm24752	0	NA	NA	NA	NA	NA
Atp6v0c-ps1	0.174957	-0.686619	4.87589	-0.140819	0.888013	NA
Gm24605	0	NA	NA	NA	NA	NA
Gm15494	0.398256	0.132567	4.73465	0.0279993	0.977663	NA
Eps8l1	3.15902	-0.543743	1.53599	-0.354001	0.723338	NA
Tnni3	10.2769	-1.93975	1.36431	-1.42178	0.15509	NA
Gm15873	0	NA	NA	NA	NA	NA
Syt5	5.91597	0.384459	1.27764	0.300913	0.763481	NA
Ptprh	0.0809737	1.79372	4.98774	0.359626	0.719127	NA
Gm23577	0	NA	NA	NA	NA	NA
Gm9463	0	NA	NA	NA	NA	NA
Gm18973	0	NA	NA	NA	NA	NA
Gm44877	0	NA	NA	NA	NA	NA
Gm6855	0.273447	-2.18454	4.89243	-0.446513	0.655227	NA
Gm44878	1.26303	-2.07259	2.72749	-0.759887	0.447322	NA
Tmem150b	0	NA	NA	NA	NA	NA
Gm24537	0	NA	NA	NA	NA	NA
Cox6b2	0.121037	0	4.99746	0	1	NA
Fam71e2	0	NA	NA	NA	NA	NA
Il11	3.3256	0.783762	1.56435	0.501013	0.616362	NA
Tmem190	0	NA	NA	NA	NA	NA
Shisa7	0	NA	NA	NA	NA	NA
Isoc2b	4.82685	0.00709842	1.25794	0.00564292	0.995498	NA
Gm36210	0.0838989	-0.93082	4.94492	-0.188237	0.850691	NA
Gm44983	0.255931	1.18358	4.87416	0.242827	0.80814	NA
Gm5320	0.15241	-2.30688	4.89306	-0.471461	0.637312	NA
Nat14	20.0656	-0.1515	0.697102	-0.217329	0.827952	NA
Sbk2	0.859123	0.0368642	2.72691	0.0135186	0.989214	NA
Sbk3	0.664272	0.127058	3.38944	0.0374863	0.970097	NA
Zfp524	17.814	-0.607845	0.694283	-0.875501	0.381301	NA
Gm44973	0	NA	NA	NA	NA	NA
Ccdc106	1.64443	0.10767	2.02491	0.0531726	0.957594	NA
4632433K11Rik	0	NA	NA	NA	NA	NA
Gm15510	3.91883	0.137384	2.14998	0.0638999	0.94905	NA
Gm38941	0.377765	2.18062	4.81715	0.452678	0.65078	NA
Gm45133	18.6013	0.264937	0.727267	0.364291	0.715641	NA
Rfpl4	0	NA	NA	NA	NA	NA
Rasl2-9	0.121037	0	4.99746	0	1	NA
Gm47692	2.05124	1.15945	1.91254	0.606237	0.544357	NA
Gm26217	0	NA	NA	NA	NA	NA
Vmn1r55	0	NA	NA	NA	NA	NA
Vmn1r56	0	NA	NA	NA	NA	NA
Vmn1r57	0	NA	NA	NA	NA	NA
Gm45146	0	NA	NA	NA	NA	NA
Gm23942	0	NA	NA	NA	NA	NA
Nlrp2	0.251697	-1.80161	4.91286	-0.366712	0.713834	NA
Gm18757	0.0685111	-1.26674	4.97914	-0.254409	0.79918	NA
Gm5065	0	NA	NA	NA	NA	NA
Gm45147	0	NA	NA	NA	NA	NA
Vmn1r58	0	NA	NA	NA	NA	NA
Gm44543	0	NA	NA	NA	NA	NA
Vmn1r59	0	NA	NA	NA	NA	NA
Vmn2r28	0	NA	NA	NA	NA	NA
Vmn1r60	0	NA	NA	NA	NA	NA
Vmn1r-ps40	0	NA	NA	NA	NA	NA
Vmn1r61	0.0809737	1.79372	4.98774	0.359626	0.719127	NA
Vmn1r62	0	NA	NA	NA	NA	NA
Gm44821	0	NA	NA	NA	NA	NA
Vmn1r63	0	NA	NA	NA	NA	NA
Gm44820	0	NA	NA	NA	NA	NA
Vmn1r64	0	NA	NA	NA	NA	NA
Gm20399	0	NA	NA	NA	NA	NA
Vmn1r-ps45	0	NA	NA	NA	NA	NA
Vmn1r-ps46	0	NA	NA	NA	NA	NA
Vmn1r65	0.121037	0	4.99746	0	1	NA
Gm5321	0.0838989	-0.93082	4.94492	-0.188237	0.850691	NA
4933402C05Rik	0	NA	NA	NA	NA	NA
Gm44733	0	NA	NA	NA	NA	NA
Nlrp4c	0.202011	1.67856	4.98739	0.336562	0.736447	NA
4933431C10Rik	0	NA	NA	NA	NA	NA
Gm45841	0	NA	NA	NA	NA	NA
Gm36371	6.3317	-0.576228	1.11758	-0.515604	0.606131	NA
Gm45148	2.42818	-1.33487	1.77274	-0.752996	0.451452	NA
Galp	0	NA	NA	NA	NA	NA
Zscan5b	0	NA	NA	NA	NA	NA
Epp13	0	NA	NA	NA	NA	NA
Gm45069	0.495165	-2.49768	4.44309	-0.562148	0.574015	NA
Zfp583	4.05591	0.435536	1.36568	0.318916	0.74979	NA
Gm38944	0	NA	NA	NA	NA	NA
Gm3854	0.628664	-0.451551	3.1313	-0.144206	0.885338	NA
Zfp78	20.6266	0.220039	0.660819	0.33298	0.73915	NA
Smim17	1.21303	-0.696822	2.52392	-0.276087	0.782481	NA
Gm16306	1.10497	0.364516	2.5135	0.145023	0.884693	NA
Gm16307	0	NA	NA	NA	NA	NA
Gm20715	0.352292	2.67034	4.79357	0.557067	0.577482	NA
Olfr1344	0	NA	NA	NA	NA	NA
Olfr1345-ps1	0	NA	NA	NA	NA	NA
Olfr1336	0	NA	NA	NA	NA	NA
Olfr1346	0	NA	NA	NA	NA	NA
Olfr5	0	NA	NA	NA	NA	NA
Olfr1347	0	NA	NA	NA	NA	NA
Olfr1348	0	NA	NA	NA	NA	NA
n-R5s150	0	NA	NA	NA	NA	NA
Olfr1349	0.137022	-2.21579	4.88764	-0.453344	0.650301	NA
Gm7587	0	NA	NA	NA	NA	NA
Olfr1350	0	NA	NA	NA	NA	NA
Zim2	0	NA	NA	NA	NA	NA
Gm27675	0	NA	NA	NA	NA	NA
Gm44862	0.965022	2.68438	3.19529	0.840104	0.40085	NA
Gm44863	1.11798	-0.131225	2.40725	-0.0545126	0.956527	NA
Mir3099	0	NA	NA	NA	NA	NA
Gm44585	0	NA	NA	NA	NA	NA
Gm44584	0.190345	0.289214	4.86239	0.0594798	0.95257	NA
Gm22649	0	NA	NA	NA	NA	NA
Gm44586	0	NA	NA	NA	NA	NA
Gm44587	0	NA	NA	NA	NA	NA
Zim3	0	NA	NA	NA	NA	NA
Zfp264	0	NA	NA	NA	NA	NA
Aurkc	0	NA	NA	NA	NA	NA
AC152418.1	0	NA	NA	NA	NA	NA
Pafah1b1-ps2	0	NA	NA	NA	NA	NA
Gm6828	0.248771	0.891828	4.83673	0.184387	0.85371	NA
Gm44583	0	NA	NA	NA	NA	NA
Gm44697	0.0838989	-0.93082	4.94492	-0.188237	0.850691	NA
Zfp773	1.75962	0.806751	1.99586	0.404213	0.686056	NA
Vmn2r-ps35	0	NA	NA	NA	NA	NA
Gm45844	2.58078	-1.35083	1.90205	-0.7102	0.47758	NA
Vmn2r29	0.622102	-2.348	4.12443	-0.56929	0.569159	NA
Gm18190	4.33964	0.478711	1.31642	0.363647	0.716122	NA
Gm45631	0	NA	NA	NA	NA	NA
Mir5620	0.839501	-1.46893	3.2157	-0.456799	0.647815	NA
Vmn2r30	0	NA	NA	NA	NA	NA
Gm45415	0	NA	NA	NA	NA	NA
Gm45783	0	NA	NA	NA	NA	NA
Gm3912	2.8821	0.0874531	1.63615	0.0534505	0.957373	NA
Vmn2r31	0	NA	NA	NA	NA	NA
Vmn2r-ps36	0	NA	NA	NA	NA	NA
Vmn2r32	0	NA	NA	NA	NA	NA
Gm3563	0	NA	NA	NA	NA	NA
Gm6842	0	NA	NA	NA	NA	NA
Vmn2r33	0	NA	NA	NA	NA	NA
Gm7648	0	NA	NA	NA	NA	NA
Gm7651	0	NA	NA	NA	NA	NA
Vmn2r-ps37	0	NA	NA	NA	NA	NA
Vmn2r34	0	NA	NA	NA	NA	NA
Vmn2r-ps38	0	NA	NA	NA	NA	NA
Vmn2r35	0	NA	NA	NA	NA	NA
Vmn2r-ps40	0	NA	NA	NA	NA	NA
Vmn2r36	0	NA	NA	NA	NA	NA
Gm7230	0	NA	NA	NA	NA	NA
Gm3978	0	NA	NA	NA	NA	NA
Gm20438	0	NA	NA	NA	NA	NA
Gm18200	0	NA	NA	NA	NA	NA
Gm4073	0	NA	NA	NA	NA	NA
Gm3675	0	NA	NA	NA	NA	NA
2810047C21Rik1	0.274044	-3.16563	4.83822	-0.654296	0.512921	NA
Gm3665	0	NA	NA	NA	NA	NA
Vmn2r41	0	NA	NA	NA	NA	NA
Vmn2r42	0	NA	NA	NA	NA	NA
Vmn2r43	0	NA	NA	NA	NA	NA
Gm3654	14.2271	0.103058	0.765811	0.134574	0.892949	NA
Vmn2r-ps45	0	NA	NA	NA	NA	NA
Gm7696	0.205533	-2.76905	4.85504	-0.570346	0.568443	NA
Vmn2r44	0	NA	NA	NA	NA	NA
Vmn2r-ps46	0	NA	NA	NA	NA	NA
Vmn2r45	0	NA	NA	NA	NA	NA
Vmn2r-ps47	0	NA	NA	NA	NA	NA
Vmn2r-ps49	0	NA	NA	NA	NA	NA
Gm3584	0	NA	NA	NA	NA	NA
Gm3956	0	NA	NA	NA	NA	NA
Gm3585	0	NA	NA	NA	NA	NA
Gm3962	0	NA	NA	NA	NA	NA
Gm18191	0	NA	NA	NA	NA	NA
Vmn2r-ps44	0	NA	NA	NA	NA	NA
Gm48598	0	NA	NA	NA	NA	NA
Gm20482	0.60964	-4.32031	4.81188	-0.897842	0.36927	NA
Vmn2r-ps43	0	NA	NA	NA	NA	NA
Vmn2r40	0	NA	NA	NA	NA	NA
Gm45530	0	NA	NA	NA	NA	NA
Vmn2r-ps42	0	NA	NA	NA	NA	NA
Vmn2r39	0	NA	NA	NA	NA	NA
Zfp419	2.00423	0.0946504	2.04787	0.046219	0.963136	NA
Vmn2r38	0	NA	NA	NA	NA	NA
Gm5583	0	NA	NA	NA	NA	NA
Gm18201	0	NA	NA	NA	NA	NA
Vmn2r-ps41	0	NA	NA	NA	NA	NA
Vmn2r37	0	NA	NA	NA	NA	NA
Gm4011	0	NA	NA	NA	NA	NA
Gm3623	0	NA	NA	NA	NA	NA
Gm3616	0	NA	NA	NA	NA	NA
Gm20287	0	NA	NA	NA	NA	NA
Gm3611	0	NA	NA	NA	NA	NA
Gm3972	0	NA	NA	NA	NA	NA
Gm18199	0	NA	NA	NA	NA	NA
Gm10302	0	NA	NA	NA	NA	NA
Gm3683	0	NA	NA	NA	NA	NA
Gm20345	0	NA	NA	NA	NA	NA
Gm3690	0	NA	NA	NA	NA	NA
Vmn2r46	0	NA	NA	NA	NA	NA
Gm18192	0	NA	NA	NA	NA	NA
Vmn2r47	0	NA	NA	NA	NA	NA
Gm45351	0.317283	-0.879955	4.81911	-0.182597	0.855114	NA
Vmn2r-ps51	0	NA	NA	NA	NA	NA
Vmn2r-ps52	0	NA	NA	NA	NA	NA
Gm45403	0.719175	2.55797	3.48431	0.734138	0.462865	NA
Vmn2r48	0	NA	NA	NA	NA	NA
Gm3702	0	NA	NA	NA	NA	NA
Vmn2r49	0	NA	NA	NA	NA	NA
Vmn2r50	0	NA	NA	NA	NA	NA
Gm6850	0	NA	NA	NA	NA	NA
Vmn2r51	0	NA	NA	NA	NA	NA
Vmn2r52	0	NA	NA	NA	NA	NA
Gm20679	0	NA	NA	NA	NA	NA
Vmn1r66	0	NA	NA	NA	NA	NA
Vmn1r-ps47	0	NA	NA	NA	NA	NA
Vmn1r-ps48	0	NA	NA	NA	NA	NA
Gm45402	0	NA	NA	NA	NA	NA
Gm45400	0	NA	NA	NA	NA	NA
Gm45401	0	NA	NA	NA	NA	NA
Nlrp4d	3.52058	0	3.15522	0	1	NA
Gm3726	0	NA	NA	NA	NA	NA
Vmn1r67	0	NA	NA	NA	NA	NA
Gm30645	0	NA	NA	NA	NA	NA
Gm18193	0	NA	NA	NA	NA	NA
Vmn1r68	0	NA	NA	NA	NA	NA
Vmn1r-ps49	0	NA	NA	NA	NA	NA
Vmn1r69	0	NA	NA	NA	NA	NA
Vmn1r-ps50	0	NA	NA	NA	NA	NA
Vmn1r70	0	NA	NA	NA	NA	NA
Vmn1r-ps51	0	NA	NA	NA	NA	NA
Gm6900	1.79379	1.00173	1.99911	0.501089	0.616309	NA
Vmn1r-ps52	0	NA	NA	NA	NA	NA
Nlrp4b	0	NA	NA	NA	NA	NA
Gm45379	0	NA	NA	NA	NA	NA
Vmn1r71	0	NA	NA	NA	NA	NA
Gm5130	0	NA	NA	NA	NA	NA
Gm45438	0	NA	NA	NA	NA	NA
Zscan4a	0.983882	0.153566	2.61045	0.0588273	0.95309	NA
Gm18781	0	NA	NA	NA	NA	NA
Gm7203	0	NA	NA	NA	NA	NA
Gm4903	0	NA	NA	NA	NA	NA
Gm7836	0	NA	NA	NA	NA	NA
Gm18638	0	NA	NA	NA	NA	NA
Zscan4b	0.0685111	-1.26674	4.97914	-0.254409	0.79918	NA
Gm45279	0	NA	NA	NA	NA	NA
Mir297-1	0	NA	NA	NA	NA	NA
Gm7786	0	NA	NA	NA	NA	NA
Gm7789	0	NA	NA	NA	NA	NA
Gm18122	0	NA	NA	NA	NA	NA
Zscan4c	0.702941	0.290667	3.07563	0.0945065	0.924707	NA
Gm45327	0	NA	NA	NA	NA	NA
Gm45395	0	NA	NA	NA	NA	NA
Zscan4-ps1	0.5331	-1.3619	4.32272	-0.315056	0.752719	NA
Gm33601	0	NA	NA	NA	NA	NA
Gm7151	0	NA	NA	NA	NA	NA
Gm4157	0	NA	NA	NA	NA	NA
Gm3774	0	NA	NA	NA	NA	NA
Gm38430	0	NA	NA	NA	NA	NA
Zscan4d	0.106446	1.51814	4.94681	0.306893	0.758925	NA
Gm18204	0	NA	NA	NA	NA	NA
Gm6909	0	NA	NA	NA	NA	NA
Gm9689	0	NA	NA	NA	NA	NA
Gm39481	0	NA	NA	NA	NA	NA
Gm5996	0	NA	NA	NA	NA	NA
Gm9652	0	NA	NA	NA	NA	NA
Gm19683	0	NA	NA	NA	NA	NA
Gm26248	0	NA	NA	NA	NA	NA
Zscan4e	0.569491	0.278937	4.30654	0.0647706	0.948357	NA
Gm45870	0	NA	NA	NA	NA	NA
Gm23087	0	NA	NA	NA	NA	NA
Gm45596	0	NA	NA	NA	NA	NA
Gm45598	0	NA	NA	NA	NA	NA
Gm18123	0	NA	NA	NA	NA	NA
Zscan4f	0.579775	2.59894	3.66945	0.708263	0.478782	NA
Gm18639	0	NA	NA	NA	NA	NA
Gm9604	0	NA	NA	NA	NA	NA
Gm7839	0	NA	NA	NA	NA	NA
Gm45382	0	NA	NA	NA	NA	NA
Gm7207	0	NA	NA	NA	NA	NA
Gm45550	0	NA	NA	NA	NA	NA
Gm45551	0.0809737	1.79372	4.98774	0.359626	0.719127	NA
Gm45549	0	NA	NA	NA	NA	NA
Gm18124	0	NA	NA	NA	NA	NA
Zscan4-ps2	0.362377	1.39925	4.81214	0.290775	0.771223	NA
Gm18640	0	NA	NA	NA	NA	NA
Gm3816	0	NA	NA	NA	NA	NA
Gm7848	0	NA	NA	NA	NA	NA
Gm7210	0	NA	NA	NA	NA	NA
Gm45500	0	NA	NA	NA	NA	NA
Zscan4-ps3	0.662415	2.2394	4.7279	0.473657	0.635745	NA
Gm18641	0	NA	NA	NA	NA	NA
Vmn1r-ps53	0	NA	NA	NA	NA	NA
Gm45283	0	NA	NA	NA	NA	NA
Vmn1r72	0	NA	NA	NA	NA	NA
Gm18850	0	NA	NA	NA	NA	NA
Gm19093	0	NA	NA	NA	NA	NA
Vmn1r73	0	NA	NA	NA	NA	NA
Gm45616	0	NA	NA	NA	NA	NA
Gm45617	0	NA	NA	NA	NA	NA
Vmn1r74	0	NA	NA	NA	NA	NA
Gm6929	1.43359	0.712785	2.16997	0.328476	0.742552	NA
Vmn1r-ps55	0	NA	NA	NA	NA	NA
Gm34779	0	NA	NA	NA	NA	NA
Vmn1r75	0	NA	NA	NA	NA	NA
Gm18851	0	NA	NA	NA	NA	NA
Vmn1r-ps56	0	NA	NA	NA	NA	NA
Tpt1-ps4	0	NA	NA	NA	NA	NA
Vmn1r76	0	NA	NA	NA	NA	NA
Gm45387	0.0809737	1.79372	4.98774	0.359626	0.719127	NA
Vmn1r-ps57	0	NA	NA	NA	NA	NA
Gm24414	0.0838989	-0.93082	4.94492	-0.188237	0.850691	NA
Gm3836	0	NA	NA	NA	NA	NA
Vmn1r-ps58	0	NA	NA	NA	NA	NA
Gm17737	0	NA	NA	NA	NA	NA
Gm45429	0	NA	NA	NA	NA	NA
Vmn1r-ps59	0	NA	NA	NA	NA	NA
Gm18597	0	NA	NA	NA	NA	NA
Gm17850	0	NA	NA	NA	NA	NA
Vmn1r-ps60	0	NA	NA	NA	NA	NA
Gm18854	0	NA	NA	NA	NA	NA
Vmn1r77	0	NA	NA	NA	NA	NA
Gm10179	0.491443	-1.67088	3.94001	-0.424081	0.671507	NA
Vmn1r-ps61	0	NA	NA	NA	NA	NA
Gm45562	0	NA	NA	NA	NA	NA
Vmn1r-ps62	0	NA	NA	NA	NA	NA
Gm45498	0	NA	NA	NA	NA	NA
Vmn1r-ps63	0	NA	NA	NA	NA	NA
Vmn1r78	0	NA	NA	NA	NA	NA
Gm45365	0	NA	NA	NA	NA	NA
Vmn1r79	0	NA	NA	NA	NA	NA
Gm19201	0	NA	NA	NA	NA	NA
Vmn1r80	0	NA	NA	NA	NA	NA
Vmn1r-ps64	0	NA	NA	NA	NA	NA
Gm45364	0	NA	NA	NA	NA	NA
Vmn1r-ps65	0	NA	NA	NA	NA	NA
Gm45367	0	NA	NA	NA	NA	NA
Gm4224	0	NA	NA	NA	NA	NA
Vmn1r81	0	NA	NA	NA	NA	NA
Vmn1r82	0	NA	NA	NA	NA	NA
Vmn1r83	0	NA	NA	NA	NA	NA
Gm23521	0	NA	NA	NA	NA	NA
Vmn1r84	0	NA	NA	NA	NA	NA
Vmn1r-ps66	0	NA	NA	NA	NA	NA
Vmn1r-ps67	0	NA	NA	NA	NA	NA
Vmn1r-ps68	0	NA	NA	NA	NA	NA
Vmn2r-ps53	0	NA	NA	NA	NA	NA
2900092C05Rik	0.274244	-0.191642	4.83967	-0.0395982	0.968414	NA
Gm15877	0	NA	NA	NA	NA	NA
Gm45475	0	NA	NA	NA	NA	NA
Vmn2r53	0.106446	1.51814	4.94681	0.306893	0.758925	NA
Gm15773	0.149485	0.281359	4.95019	0.0568382	0.954674	NA
Vmn2r54	0	NA	NA	NA	NA	NA
AC139131.1	0	NA	NA	NA	NA	NA
Vmn2r55	0	NA	NA	NA	NA	NA
Vmn2r56	0	NA	NA	NA	NA	NA
Gm6946	0.750498	0.877827	3.34035	0.262795	0.792709	NA
Gm18205	0	NA	NA	NA	NA	NA
Zscan18	2.07554	-0.73971	1.87148	-0.395254	0.692656	NA
1700047O18Rik	0	NA	NA	NA	NA	NA
Gm4247	0.324442	0.228138	4.78008	0.0477269	0.961934	NA
Gm18194	2.31143	-0.307553	1.77052	-0.173708	0.862095	NA
Gm45315	0.202011	1.67856	4.98739	0.336562	0.736447	NA
Gm45593	0	NA	NA	NA	NA	NA
Gm31152	0.40244	0.215265	4.87106	0.0441927	0.964751	NA
Gm26325	0	NA	NA	NA	NA	NA
1810019N24Rik	2.95994	-0.86834	1.58009	-0.549552	0.582627	NA
Gm29638	0	NA	NA	NA	NA	NA
Slc27a5	0	NA	NA	NA	NA	NA
Mzf1	16.3739	0.105815	0.740673	0.142863	0.886399	NA
Vmn1r85	0	NA	NA	NA	NA	NA
Gm45436	0	NA	NA	NA	NA	NA
Gm4270	0	NA	NA	NA	NA	NA
Vmn1r86	0	NA	NA	NA	NA	NA
Vmn1r87	0	NA	NA	NA	NA	NA
Gm7965	0	NA	NA	NA	NA	NA
Vmn1r88	0.342755	-1.61901	4.81976	-0.335911	0.736938	NA
Gm4879	0	NA	NA	NA	NA	NA
Gm38947	0	NA	NA	NA	NA	NA
Gm45525	0	NA	NA	NA	NA	NA
Vmn1r89	0	NA	NA	NA	NA	NA
Vmn1r-ps69	0	NA	NA	NA	NA	NA
Pla2g4c	6.11391	-0.435354	1.13539	-0.383439	0.701395	NA
Rps8-ps4	2.81898	0.258126	1.65199	0.156251	0.875835	NA
Gm24909	0.51399	0.0390615	3.89269	0.0100346	0.991994	NA
Pla2g4c-ps	0.258059	-1.86707	4.91795	-0.379643	0.70421	NA
Gm45268	0	NA	NA	NA	NA	NA
Gm23499	0	NA	NA	NA	NA	NA
Cabp5	0.0809737	1.79372	4.98774	0.359626	0.719127	NA
Rpl7a-ps14	0	NA	NA	NA	NA	NA
Bsph1	0	NA	NA	NA	NA	NA
Gm44254	0	NA	NA	NA	NA	NA
Bsph2-ps	0	NA	NA	NA	NA	NA
Bsph2	0	NA	NA	NA	NA	NA
Sult2a5	0	NA	NA	NA	NA	NA
Zbed4-ps1	0	NA	NA	NA	NA	NA
Kat6b-ps1	0	NA	NA	NA	NA	NA
Tmem167-ps1	0	NA	NA	NA	NA	NA
Sult2a-ps1	0	NA	NA	NA	NA	NA
Sult2a2	0	NA	NA	NA	NA	NA
Zbed4-ps2	0	NA	NA	NA	NA	NA
Sult2a1	0	NA	NA	NA	NA	NA
Kat6b-ps2	0	NA	NA	NA	NA	NA
Sult2a-ps2	0	NA	NA	NA	NA	NA
Tmem167-ps2	0	NA	NA	NA	NA	NA
Sult2a4	0	NA	NA	NA	NA	NA
Zbed4-ps3	0	NA	NA	NA	NA	NA
Tmem167-ps3	0	NA	NA	NA	NA	NA
Sult2a3	0	NA	NA	NA	NA	NA
Sult2a-ps3	0	NA	NA	NA	NA	NA
Sult2a-ps4	0	NA	NA	NA	NA	NA
Rpap3-ps1	0	NA	NA	NA	NA	NA
Sult2a6	0	NA	NA	NA	NA	NA
Rpap3-ps2	0	NA	NA	NA	NA	NA
Phf20-ps	3.96897	-0.628397	1.45104	-0.433068	0.664965	NA
Obox8	0	NA	NA	NA	NA	NA
Mrps36-ps3	0	NA	NA	NA	NA	NA
Crs-ps	0	NA	NA	NA	NA	NA
Sult2a8	0	NA	NA	NA	NA	NA
Sult2a7	0	NA	NA	NA	NA	NA
Obox4-ps1	0	NA	NA	NA	NA	NA
Obox4-ps2	0	NA	NA	NA	NA	NA
Nlrp5-ps	0.227483	1.56286	4.96259	0.314927	0.752817	NA
Obox4-ps3	0	NA	NA	NA	NA	NA
Vmn1r90	0	NA	NA	NA	NA	NA
Zfp-ps	0	NA	NA	NA	NA	NA
Ranbp2-ps1	0	NA	NA	NA	NA	NA
Obox3-ps7	0	NA	NA	NA	NA	NA
Obox7	0	NA	NA	NA	NA	NA
Obox3-ps1	0	NA	NA	NA	NA	NA
Obox4-ps4	0	NA	NA	NA	NA	NA
Gtpbp4-ps1	0	NA	NA	NA	NA	NA
Ranbp2-ps2	0	NA	NA	NA	NA	NA
Obox4-ps36	0	NA	NA	NA	NA	NA
Obox4-ps37	0	NA	NA	NA	NA	NA
Gm26056	0	NA	NA	NA	NA	NA
Obox3-ps2	0	NA	NA	NA	NA	NA
Obox4-ps5	0	NA	NA	NA	NA	NA
Gtpbp4-ps2	0	NA	NA	NA	NA	NA
Ranbp2-ps3	0	NA	NA	NA	NA	NA
Obox4-ps38	0	NA	NA	NA	NA	NA
Obox4-ps39	0	NA	NA	NA	NA	NA
Ranbp2-ps4	0	NA	NA	NA	NA	NA
Obox4-ps6	0	NA	NA	NA	NA	NA
Gm24701	0	NA	NA	NA	NA	NA
Obox3-ps3	0	NA	NA	NA	NA	NA
Obox4-ps7	0	NA	NA	NA	NA	NA
Gtpbp4-ps3	0	NA	NA	NA	NA	NA
Ranbp2-ps5	0	NA	NA	NA	NA	NA
Obox4-ps8	0	NA	NA	NA	NA	NA
Obox4-ps9	0	NA	NA	NA	NA	NA
Obox3-ps4	0.0838989	-0.93082	4.94492	-0.188237	0.850691	NA
Obox4-ps10	0	NA	NA	NA	NA	NA
Gtpbp4-ps4	0	NA	NA	NA	NA	NA
Ranbp2-ps6	0	NA	NA	NA	NA	NA
Obox4-ps11	0	NA	NA	NA	NA	NA
Obox4-ps12	0	NA	NA	NA	NA	NA
Obox4-ps13	0	NA	NA	NA	NA	NA
Obox4-ps14	0	NA	NA	NA	NA	NA
Obox4-ps15	0	NA	NA	NA	NA	NA
Obox4-ps16	0	NA	NA	NA	NA	NA
Obox4-ps17	0	NA	NA	NA	NA	NA
Obox4-ps18	0	NA	NA	NA	NA	NA
Obox4-ps19	0	NA	NA	NA	NA	NA
Obox4-ps20	0	NA	NA	NA	NA	NA
Obox4-ps21	0	NA	NA	NA	NA	NA
Obox4-ps22	0	NA	NA	NA	NA	NA
Obox4-ps23	0	NA	NA	NA	NA	NA
Obox3-ps5	0	NA	NA	NA	NA	NA
Obox4-ps24	0	NA	NA	NA	NA	NA
Gtpbp4-ps5	0	NA	NA	NA	NA	NA
Obox4-ps25	0	NA	NA	NA	NA	NA
Obox4-ps26	0	NA	NA	NA	NA	NA
Ranbp2-ps7	0	NA	NA	NA	NA	NA
Obox2	0	NA	NA	NA	NA	NA
Obox1	0	NA	NA	NA	NA	NA
Ranbp2-ps8	0	NA	NA	NA	NA	NA
Obox4-ps27	0.0809737	1.79372	4.98774	0.359626	0.719127	NA
Obox4-ps28	0	NA	NA	NA	NA	NA
Obox4-ps29	0	NA	NA	NA	NA	NA
Obox3	0	NA	NA	NA	NA	NA
Obox3-ps6	0	NA	NA	NA	NA	NA
Obox4-ps30	0	NA	NA	NA	NA	NA
Ranbp2-ps9	0	NA	NA	NA	NA	NA
Ranbp2-ps10	0	NA	NA	NA	NA	NA
Obox4-ps31	0	NA	NA	NA	NA	NA
Gm25354	0	NA	NA	NA	NA	NA
Obox4-ps32	0	NA	NA	NA	NA	NA
Gtpbp4-ps6	0	NA	NA	NA	NA	NA
Obox4-ps33	0	NA	NA	NA	NA	NA
Gm23714	0	NA	NA	NA	NA	NA
Obox4-ps34	0	NA	NA	NA	NA	NA
Ranbp2-ps11	0	NA	NA	NA	NA	NA
Obox5	0.167798	-1.47026	4.92228	-0.298696	0.765172	NA
Ranbp2-ps12	0	NA	NA	NA	NA	NA
Gtpbp4-ps7	0	NA	NA	NA	NA	NA
Obox4-ps35	0	NA	NA	NA	NA	NA
Obox6	0	NA	NA	NA	NA	NA
Crx	0	NA	NA	NA	NA	NA
Crxos	0	NA	NA	NA	NA	NA
Ass-ps1	0	NA	NA	NA	NA	NA
Snord23	0.251697	-1.80161	4.91286	-0.366712	0.713834	NA
Gm24576	3.52058	0	3.15522	0	1	NA
Gm38948	0	NA	NA	NA	NA	NA
Zfp541	0.149485	0.281359	4.95019	0.0568382	0.954674	NA
Slc8a2	2.21179	0.497059	1.78765	0.278051	0.780973	NA
Gm45409	0	NA	NA	NA	NA	NA
C5ar2	0.0809737	1.79372	4.98774	0.359626	0.719127	NA
Gm26473	0	NA	NA	NA	NA	NA
C5ar1	0.149485	0.281359	4.95019	0.0568382	0.954674	NA
Gm45508	0.0685111	-1.26674	4.97914	-0.254409	0.79918	NA
Gm45509	0	NA	NA	NA	NA	NA
Gm45510	0	NA	NA	NA	NA	NA
Npas1	0	NA	NA	NA	NA	NA
n-R5s151	0	NA	NA	NA	NA	NA
Gm17826	0	NA	NA	NA	NA	NA
Gm17981	3.65464	0.0650086	1.49672	0.043434	0.965356	NA
Gm29443	0	NA	NA	NA	NA	NA
Gm44589	0.212892	2.06278	4.92328	0.418985	0.675227	NA
Gm29442	0.0685111	-1.26674	4.97914	-0.254409	0.79918	NA
Gm24708	0	NA	NA	NA	NA	NA
Gm29725	0	NA	NA	NA	NA	NA
Ceacam-ps1	0	NA	NA	NA	NA	NA
Ceacam15	0	NA	NA	NA	NA	NA
Gm8209	0.293866	3.26922	4.87216	0.671	0.50222	NA
Gm5586	1.70359	-1.29803	2.45542	-0.52864	0.597055	NA
Ceacam9	0	NA	NA	NA	NA	NA
9330104G04Rik	3.63216	0.973285	1.4581	0.667503	0.504451	NA
2700080J24Rik	0	NA	NA	NA	NA	NA
Gng8	8.28378	0.0949634	0.982864	0.0966191	0.923029	NA
Ptgir	18.1194	0.964236	0.703873	1.3699	0.170718	NA
Gm25815	0	NA	NA	NA	NA	NA
Pnmal1	0.0685111	-1.26674	4.97914	-0.254409	0.79918	NA
Gm42372	0.0838989	-0.93082	4.94492	-0.188237	0.850691	NA
Hif3a	0	NA	NA	NA	NA	NA
4833404L02Rik	0	NA	NA	NA	NA	NA
Psg16	0.0685111	-1.26674	4.97914	-0.254409	0.79918	NA
Gm45219	0	NA	NA	NA	NA	NA
Gm7287	6.37345	0.344239	1.20055	0.286735	0.774315	NA
Ceacam3	0.121037	0	4.99746	0	1	NA
Gm45032	0	NA	NA	NA	NA	NA
Psg29	0	NA	NA	NA	NA	NA
Gm32772	0	NA	NA	NA	NA	NA
Gm32846	0	NA	NA	NA	NA	NA
Gm24520	0	NA	NA	NA	NA	NA
Gm25068	0	NA	NA	NA	NA	NA
Gm5418	0	NA	NA	NA	NA	NA
Gm9519	0	NA	NA	NA	NA	NA
Psg-ps1	0	NA	NA	NA	NA	NA
Gm45150	0.161947	2.72484	4.89298	0.556888	0.577604	NA
Ceacam5	0	NA	NA	NA	NA	NA
Gm6065	1.46198	0.0754985	2.27555	0.0331782	0.973533	NA
Gm45149	0	NA	NA	NA	NA	NA
Ceacam14	0	NA	NA	NA	NA	NA
Gm5155	0	NA	NA	NA	NA	NA
Ceacam11	0	NA	NA	NA	NA	NA
Ceacam13	0	NA	NA	NA	NA	NA
Gm22414	0	NA	NA	NA	NA	NA
Gm5322	0	NA	NA	NA	NA	NA
Ceacam12	0.137022	-2.21579	4.88764	-0.453344	0.650301	NA
Gm44613	0	NA	NA	NA	NA	NA
Igfl3	0	NA	NA	NA	NA	NA
Gm9521	0.202011	1.67856	4.98739	0.336562	0.736447	NA
Mill1	0	NA	NA	NA	NA	NA
Gm33626	0	NA	NA	NA	NA	NA
Psg18	0	NA	NA	NA	NA	NA
Gm5997	0	NA	NA	NA	NA	NA
Gm45104	0	NA	NA	NA	NA	NA
Gm24715	0	NA	NA	NA	NA	NA
Psg28	0	NA	NA	NA	NA	NA
Gm44871	0	NA	NA	NA	NA	NA
Gm8314	0.121037	0	4.99746	0	1	NA
Psg26	0	NA	NA	NA	NA	NA
Gm45156	0	NA	NA	NA	NA	NA
Gm4880	0.137022	-2.21579	4.88764	-0.453344	0.650301	NA
Psg25	0	NA	NA	NA	NA	NA
Gm26062	0	NA	NA	NA	NA	NA
Psg27	0	NA	NA	NA	NA	NA
Gm19091	0	NA	NA	NA	NA	NA
Gm44657	0	NA	NA	NA	NA	NA
Psg23	0	NA	NA	NA	NA	NA
Gm19092	0	NA	NA	NA	NA	NA
Gm44656	0	NA	NA	NA	NA	NA
Psg21	0	NA	NA	NA	NA	NA
Gm44654	0	NA	NA	NA	NA	NA
Psg20	0	NA	NA	NA	NA	NA
Gm44655	0	NA	NA	NA	NA	NA
Gm44563	0	NA	NA	NA	NA	NA
Psg22	0	NA	NA	NA	NA	NA
Gm44564	0	NA	NA	NA	NA	NA
Gm44566	0	NA	NA	NA	NA	NA
Gm44565	0	NA	NA	NA	NA	NA
Gm24464	0	NA	NA	NA	NA	NA
Gm44561	0	NA	NA	NA	NA	NA
Sycp1-ps1	0	NA	NA	NA	NA	NA
Psg19	0	NA	NA	NA	NA	NA
Gm19126	0	NA	NA	NA	NA	NA
Psg17	0	NA	NA	NA	NA	NA
Gm18855	0	NA	NA	NA	NA	NA
Mill2	22.6554	-0.154135	0.684505	-0.225177	0.821842	NA
Pglyrp1	0.327367	-2.13112	4.79471	-0.444472	0.656701	NA
Nova2	5.52957	0.506529	1.19	0.425655	0.670359	NA
Nanos2	0	NA	NA	NA	NA	NA
Gm45058	0.121037	0	4.99746	0	1	NA
Gm10676	3.31283	-0.653549	1.49119	-0.438272	0.661189	NA
Mypopos	7.64526	0.481926	1.01895	0.472961	0.636241	NA
Foxa3	0.18742	2.87023	4.89295	0.586606	0.557468	NA
Rsph6a	2.05714	0.597186	1.87806	0.31798	0.7505	NA
Mir3100	0.339033	-0.337141	4.89052	-0.0689377	0.945039	NA
Gm4969	0.540259	-1.526	4.38827	-0.347745	0.728032	NA
Gipr	0.167798	-1.47026	4.92228	-0.298696	0.765172	NA
Mir330	0	NA	NA	NA	NA	NA
Gpr4	0.161947	2.72484	4.89298	0.556888	0.577604	NA
Gm25134	1.12011	-1.13399	2.45132	-0.462601	0.64365	NA
1700058P15Rik	0	NA	NA	NA	NA	NA
Ppm1n	0	NA	NA	NA	NA	NA
Gm26802	0	NA	NA	NA	NA	NA
D830036C21Rik	0.662877	0.866742	3.07993	0.281416	0.778391	NA
Gm44698	2.37491	-1.17294	1.76381	-0.665002	0.506049	NA
Gm26852	0.212892	2.06278	4.92328	0.418985	0.675227	NA
Mir343	0.388719	-3.53812	4.8332	-0.732046	0.464141	NA
Klc3	7.50012	0.253212	1.07456	0.235642	0.813711	NA
Ckm	10.7608	-1.00832	0.885084	-1.13924	0.254604	NA
A930016O22Rik	0.295994	-0.140779	4.93373	-0.028534	0.977236	NA
Gm23099	0	NA	NA	NA	NA	NA
Exoc3l2	0.0838989	-0.93082	4.94492	-0.188237	0.850691	NA
Gm45167	0	NA	NA	NA	NA	NA
Nkpd1	0.164873	1.20962	4.8782	0.247964	0.804163	NA
Zfp296	9.97801	0.410338	0.928087	0.442134	0.658392	NA
Apoc2	0	NA	NA	NA	NA	NA
Gm44805	0	NA	NA	NA	NA	NA
Apoc4	0	NA	NA	NA	NA	NA
Apoc1	0.121037	0	4.99746	0	1	NA
Gm20512	0.620436	0.380029	3.61741	0.105055	0.916332	NA
Bcam	3.76738	-0.297989	1.46865	-0.2029	0.839213	NA
Gm45114	0.106446	1.51814	4.94681	0.306893	0.758925	NA
Gm26600	0.106446	1.51814	4.94681	0.306893	0.758925	NA
Cblc	0	NA	NA	NA	NA	NA
Gm16175	0	NA	NA	NA	NA	NA
Gm16174	1.97526	-1.54938	1.9831	-0.781291	0.434631	NA
Gm44658	4.05149	-1.59603	2.41733	-0.660246	0.509096	NA
Gm19345	0.314357	0.279566	4.78565	0.0584177	0.953416	NA
Ceacam16	0	NA	NA	NA	NA	NA
Gm44659	0	NA	NA	NA	NA	NA
Ceacam19	0.506758	3.73375	4.85289	0.769387	0.441664	NA
Gm44660	0.0838989	-0.93082	4.94492	-0.188237	0.850691	NA
Gm16184	0	NA	NA	NA	NA	NA
Gm16251	0.781074	-1.16795	2.86977	-0.406984	0.68402	NA
Igsf23	0.473927	0.542514	4.63495	0.117048	0.906822	NA
Gm44651	0	NA	NA	NA	NA	NA
Rpl7a-ps8	0.271319	1.87319	4.83708	0.387256	0.698567	NA
Ceacam20	0	NA	NA	NA	NA	NA
Nlrp9b	0	NA	NA	NA	NA	NA
n-R5s152	0	NA	NA	NA	NA	NA
Gm18877	0.106446	1.51814	4.94681	0.306893	0.758925	NA
Vmn1r91	0	NA	NA	NA	NA	NA
Vmn1r240	0	NA	NA	NA	NA	NA
Vmn1r93	0	NA	NA	NA	NA	NA
Vmn1r94	0	NA	NA	NA	NA	NA
Gm44598	0	NA	NA	NA	NA	NA
Vmn1r95	0	NA	NA	NA	NA	NA
Vmn1r241	0	NA	NA	NA	NA	NA
Vmn1r242	0	NA	NA	NA	NA	NA
Gm18049	0	NA	NA	NA	NA	NA
Gm5890	0	NA	NA	NA	NA	NA
Gm18455	0	NA	NA	NA	NA	NA
Gm4501	0	NA	NA	NA	NA	NA
Vmn1r243	0	NA	NA	NA	NA	NA
Vmn1r-ps79	0	NA	NA	NA	NA	NA
Vmn1r244	0	NA	NA	NA	NA	NA
Vmn1r100	0	NA	NA	NA	NA	NA
Vmn1r101	0	NA	NA	NA	NA	NA
Gm10670	0	NA	NA	NA	NA	NA
Vmn1r103	0	NA	NA	NA	NA	NA
Vmn1r104	0	NA	NA	NA	NA	NA
Vmn1r245	0	NA	NA	NA	NA	NA
Vmn1r246	0	NA	NA	NA	NA	NA
Gm4513	0	NA	NA	NA	NA	NA
Gm8486	0	NA	NA	NA	NA	NA
Vmn1r107	0	NA	NA	NA	NA	NA
Vmn1r-ps71	0	NA	NA	NA	NA	NA
Vmn1r111	0	NA	NA	NA	NA	NA
Gm18052	0	NA	NA	NA	NA	NA
Gm10668	0	NA	NA	NA	NA	NA
Gm18458	0	NA	NA	NA	NA	NA
Vmn1r112	0	NA	NA	NA	NA	NA
Vmn1r113	0	NA	NA	NA	NA	NA
Vmn1r114	0	NA	NA	NA	NA	NA
Vmn1r115	0	NA	NA	NA	NA	NA
Vmn1r116	0	NA	NA	NA	NA	NA
Vmn1r117	0	NA	NA	NA	NA	NA
Vmn1r118	0	NA	NA	NA	NA	NA
Gm4526	0	NA	NA	NA	NA	NA
Gm4528	0.0809737	1.79372	4.98774	0.359626	0.719127	NA
Vmn1r119	0	NA	NA	NA	NA	NA
Vmn1r-ps73	0	NA	NA	NA	NA	NA
Vmn1r120	0	NA	NA	NA	NA	NA
Vmn1r-ps74	0	NA	NA	NA	NA	NA
Vmn1r121	0	NA	NA	NA	NA	NA
Vmn1r122	0	NA	NA	NA	NA	NA
Vmn1r123	0	NA	NA	NA	NA	NA
Gm18054	0	NA	NA	NA	NA	NA
Gm5157	0	NA	NA	NA	NA	NA
Gm18460	0	NA	NA	NA	NA	NA
Gm4536	0	NA	NA	NA	NA	NA
Vmn1r124	0	NA	NA	NA	NA	NA
Vmn1r125	0	NA	NA	NA	NA	NA
Vmn1r126	0	NA	NA	NA	NA	NA
Vmn1r127	0	NA	NA	NA	NA	NA
Vmn1r128	0	NA	NA	NA	NA	NA
Vmn1r129	0	NA	NA	NA	NA	NA
Vmn1r-ps75	0	NA	NA	NA	NA	NA
Gm18055	0	NA	NA	NA	NA	NA
Gm6882	0	NA	NA	NA	NA	NA
Gm18461	0	NA	NA	NA	NA	NA
Gm4541	0	NA	NA	NA	NA	NA
Vmn1r130	0	NA	NA	NA	NA	NA
Vmn1r-ps76	0	NA	NA	NA	NA	NA
Vmn1r131	0	NA	NA	NA	NA	NA
Gm18056	0	NA	NA	NA	NA	NA
Gm4545	0	NA	NA	NA	NA	NA
Gm18462	0	NA	NA	NA	NA	NA
Vmn1r132	0	NA	NA	NA	NA	NA
Gm8600	0	NA	NA	NA	NA	NA
Gm18463	0	NA	NA	NA	NA	NA
Gm4548	0	NA	NA	NA	NA	NA
Vmn1r247	0	NA	NA	NA	NA	NA
Vmn1r248	0	NA	NA	NA	NA	NA
Gm44554	0	NA	NA	NA	NA	NA
Vmn1r135	0	NA	NA	NA	NA	NA
Vmn1r249	0	NA	NA	NA	NA	NA
Vmn1r-ps77	0	NA	NA	NA	NA	NA
Gm18057	0	NA	NA	NA	NA	NA
Gm5891	0	NA	NA	NA	NA	NA
Gm18464	0	NA	NA	NA	NA	NA
Gm16443	0	NA	NA	NA	NA	NA
Vmn1r137	0	NA	NA	NA	NA	NA
Vmn1r-ps78	0	NA	NA	NA	NA	NA
Vmn1r138	0	NA	NA	NA	NA	NA
Gm18058	0	NA	NA	NA	NA	NA
Gm6176	0	NA	NA	NA	NA	NA
Gm18465	0	NA	NA	NA	NA	NA
Vmn1r139	0	NA	NA	NA	NA	NA
Gm16451	0	NA	NA	NA	NA	NA
Vmn1r250	0	NA	NA	NA	NA	NA
Vmn1r142	0	NA	NA	NA	NA	NA
Vmn1r143	0	NA	NA	NA	NA	NA
Vmn1r251	0	NA	NA	NA	NA	NA
Vmn1r252	0	NA	NA	NA	NA	NA
Gm18059	0	NA	NA	NA	NA	NA
Gm4557	0	NA	NA	NA	NA	NA
Gm18466	0	NA	NA	NA	NA	NA
Gm4558	0	NA	NA	NA	NA	NA
Vmn1r253	0	NA	NA	NA	NA	NA
Vmn1r-ps70	0	NA	NA	NA	NA	NA
Vmn1r254	0	NA	NA	NA	NA	NA
Vmn1r148	0	NA	NA	NA	NA	NA
Vmn1r149	0	NA	NA	NA	NA	NA
Gm10665	0	NA	NA	NA	NA	NA
Vmn1r151	0	NA	NA	NA	NA	NA
Vmn1r152	0	NA	NA	NA	NA	NA
Vmn1r255	0	NA	NA	NA	NA	NA
Vmn1r256	0	NA	NA	NA	NA	NA
Gm18060	0	NA	NA	NA	NA	NA
Gm4565	0	NA	NA	NA	NA	NA
Gm18467	0	NA	NA	NA	NA	NA
Gm8685	0	NA	NA	NA	NA	NA
Vmn1r155	0	NA	NA	NA	NA	NA
Vmn1r-ps80	0	NA	NA	NA	NA	NA
Vmn1r257	0	NA	NA	NA	NA	NA
Gm18061	0	NA	NA	NA	NA	NA
Gm4567	0	NA	NA	NA	NA	NA
Gm18468	0	NA	NA	NA	NA	NA
Vmn1r157	0	NA	NA	NA	NA	NA
Vmn1r158	0	NA	NA	NA	NA	NA
Gm4207	0	NA	NA	NA	NA	NA
Vmn1r159	0	NA	NA	NA	NA	NA
Gm44825	0	NA	NA	NA	NA	NA
Vmn1r160	0	NA	NA	NA	NA	NA
Gm19900	0	NA	NA	NA	NA	NA
Gm8708	0	NA	NA	NA	NA	NA
Gm18469	0	NA	NA	NA	NA	NA
Gm4574	0	NA	NA	NA	NA	NA
Vmn1r258	0	NA	NA	NA	NA	NA
Vmn1r259	0	NA	NA	NA	NA	NA
Vmn1r163	0	NA	NA	NA	NA	NA
Vmn1r260	0	NA	NA	NA	NA	NA
Gm16456	0	NA	NA	NA	NA	NA
Gm18062	0	NA	NA	NA	NA	NA
Gm10662	0	NA	NA	NA	NA	NA
Gm18470	0	NA	NA	NA	NA	NA
Gm8728	0	NA	NA	NA	NA	NA
Vmn1r165	0	NA	NA	NA	NA	NA
Vmn1r-ps83	0	NA	NA	NA	NA	NA
Vmn1r166	0	NA	NA	NA	NA	NA
Gm18063	0	NA	NA	NA	NA	NA
Gm6902	0	NA	NA	NA	NA	NA
Gm18471	0	NA	NA	NA	NA	NA
Nlrp4e	8.13091	0.163897	0.990649	0.165444	0.868594	NA
Krt8-ps	0.0685111	-1.26674	4.97914	-0.254409	0.79918	NA
Nlrp5	0	NA	NA	NA	NA	NA
Gm25196	0	NA	NA	NA	NA	NA
Gm18598	0	NA	NA	NA	NA	NA
Gm18306	0	NA	NA	NA	NA	NA
Vmn1r-ps84	0	NA	NA	NA	NA	NA
Vmn1r167	0	NA	NA	NA	NA	NA
Gm8745	0	NA	NA	NA	NA	NA
Gm18195	0	NA	NA	NA	NA	NA
Vmn1r168	0	NA	NA	NA	NA	NA
Vmn1r169	0	NA	NA	NA	NA	NA
Vmn1r170	0	NA	NA	NA	NA	NA
Vmn1r171	0	NA	NA	NA	NA	NA
Vmn1r172	0	NA	NA	NA	NA	NA
Vmn1r173	0	NA	NA	NA	NA	NA
Vmn1r174	0	NA	NA	NA	NA	NA
Vmn1r-ps85	0	NA	NA	NA	NA	NA
Gm17780	0	NA	NA	NA	NA	NA
Gm44576	0.189548	-1.10658	4.98966	-0.221774	0.82449	NA
Vmn1r175	0	NA	NA	NA	NA	NA
Vmn1r176	0	NA	NA	NA	NA	NA
Vmn1r177	0	NA	NA	NA	NA	NA
Gm18206	0	NA	NA	NA	NA	NA
Vmn1r178	0	NA	NA	NA	NA	NA
Vmn1r179	0	NA	NA	NA	NA	NA
Gm10175	0.425785	2.51872	4.88896	0.515186	0.606423	NA
Vmn1r180	0.121037	0	4.99746	0	1	NA
Gm5324	0	NA	NA	NA	NA	NA
Vmn1r181	0	NA	NA	NA	NA	NA
V1rd19	0	NA	NA	NA	NA	NA
Vmn1r183	0	NA	NA	NA	NA	NA
Gm36694	0	NA	NA	NA	NA	NA
Ptma-ps1	0	NA	NA	NA	NA	NA
Gm44943	0	NA	NA	NA	NA	NA
Gm44793	0.0809737	1.79372	4.98774	0.359626	0.719127	NA
Zfp114	0.242074	0	4.99746	0	1	NA
Gm44796	0	NA	NA	NA	NA	NA
Gm18126	0.0809737	1.79372	4.98774	0.359626	0.719127	NA
Gm50477	0.0838989	-0.93082	4.94492	-0.188237	0.850691	NA
Gm44513	0	NA	NA	NA	NA	NA
Gm15465	0	NA	NA	NA	NA	NA
AC159140.1	0	NA	NA	NA	NA	NA
Tescl	0	NA	NA	NA	NA	NA
Gm27592	0	NA	NA	NA	NA	NA
Lypd5	0	NA	NA	NA	NA	NA
Irgc1	0.865735	1.97561	2.83989	0.695664	0.486639	NA
Gm36159	0	NA	NA	NA	NA	NA
Gm50092	0	NA	NA	NA	NA	NA
AC161166.1	0.677554	-3.81399	3.98573	-0.956911	0.338612	NA
Pinlyp	1.20613	-3.12227	2.83598	-1.10095	0.270918	NA
Zfp575	1.26023	1.64528	2.606	0.631344	0.527815	NA
Gm26550	0	NA	NA	NA	NA	NA
Lypd3	0	NA	NA	NA	NA	NA
Gm4598	0	NA	NA	NA	NA	NA
2200007N16Rik	0	NA	NA	NA	NA	NA
Tex101	0.0685111	-1.26674	4.97914	-0.254409	0.79918	NA
Gm44971	0	NA	NA	NA	NA	NA
Gm36776	0	NA	NA	NA	NA	NA
Lypd10	0	NA	NA	NA	NA	NA
Lypd11	0	NA	NA	NA	NA	NA
Gm44972	0	NA	NA	NA	NA	NA
Cd177	0	NA	NA	NA	NA	NA
Ceacam10	0	NA	NA	NA	NA	NA
Gm5893	0	NA	NA	NA	NA	NA
Gm18207	0	NA	NA	NA	NA	NA
Lypd4	0	NA	NA	NA	NA	NA
Dmrtc2	0	NA	NA	NA	NA	NA
Cd79a	0.355018	-1.0391	4.85459	-0.214044	0.830512	NA
Erfl	0	NA	NA	NA	NA	NA
Gm44970	0	NA	NA	NA	NA	NA
Mir7046	0	NA	NA	NA	NA	NA
Atp1a3	4.9223	-0.553869	1.25578	-0.441056	0.659173	NA
Mir7047	0	NA	NA	NA	NA	NA
Pou2f2	0	NA	NA	NA	NA	NA
Mir6537	0	NA	NA	NA	NA	NA
D930028M14Rik	0	NA	NA	NA	NA	NA
Mir7048	0.121037	0	4.99746	0	1	NA
4933430L12Rik	0.167798	-1.47026	4.92228	-0.298696	0.765172	NA
Prr19	0.0685111	-1.26674	4.97914	-0.254409	0.79918	NA
Tmem145	0	NA	NA	NA	NA	NA
Cnfn	0	NA	NA	NA	NA	NA
4732471J01Rik	10.5804	0.438215	0.904394	0.48454	0.628003	NA
Cxcl17	0	NA	NA	NA	NA	NA
Gm5587	3.83116	-1.2312	2.62972	-0.468186	0.639652	NA
Gm20949	1.66751	-0.371977	2.17336	-0.171153	0.864104	NA
Gm15495	0.0809737	1.79372	4.98774	0.359626	0.719127	NA
Ceacam1	0.327367	-2.13112	4.79471	-0.444472	0.656701	NA
Ceacam2	0.0838989	-0.93082	4.94492	-0.188237	0.850691	NA
Gm29918	0	NA	NA	NA	NA	NA
Gm38569	0	NA	NA	NA	NA	NA
Gm4607	0	NA	NA	NA	NA	NA
Erich4	0	NA	NA	NA	NA	NA
B3gnt8	7.63021	-1.07406	1.0305	-1.04227	0.297285	NA
Tmem91	0.460867	0.284926	3.52116	0.0809182	0.935507	NA
Gm29763	0.0838989	-0.93082	4.94492	-0.188237	0.850691	NA
Cyp2s1	0.255931	1.18358	4.87416	0.242827	0.80814	NA
Gm45226	0	NA	NA	NA	NA	NA
Gm26707	0.845351	-4.07371	3.66283	-1.11218	0.266062	NA
Gm4613	0.301895	-1.30734	4.84965	-0.269574	0.787488	NA
Gm24865	0	NA	NA	NA	NA	NA
Gm30146	0.149485	0.281359	4.95019	0.0568382	0.954674	NA
Gm23921	0	NA	NA	NA	NA	NA
Gm45228	0	NA	NA	NA	NA	NA
Gm6434	0	NA	NA	NA	NA	NA
Cyp2b10	0.0685111	-1.26674	4.97914	-0.254409	0.79918	NA
Gm45227	0	NA	NA	NA	NA	NA
Gm45225	0	NA	NA	NA	NA	NA
Cyp2b27-ps	0	NA	NA	NA	NA	NA
BC026762	3.79897	-0.700274	1.41774	-0.493938	0.62135	NA
Cyp2b13	0	NA	NA	NA	NA	NA
Rnf170-ps	0.621233	0.0690373	3.51593	0.0196356	0.984334	NA
Gm29920	0	NA	NA	NA	NA	NA
Cyp2b26-ps	0	NA	NA	NA	NA	NA
Cyp2b9	0	NA	NA	NA	NA	NA
Gm8902	1.42703	-0.0762722	2.17339	-0.0350936	0.972005	NA
Vmn1r-ps86	0	NA	NA	NA	NA	NA
Vmn1r184	0	NA	NA	NA	NA	NA
Gm44964	0	NA	NA	NA	NA	NA
Gm42375	0	NA	NA	NA	NA	NA
Cyp2a4	0	NA	NA	NA	NA	NA
Nlrp9c	0	NA	NA	NA	NA	NA
Nlrp4a	0	NA	NA	NA	NA	NA
Gm25947	0	NA	NA	NA	NA	NA
Nlrp9a	0.0809737	1.79372	4.98774	0.359626	0.719127	NA
Vmn1r185	0	NA	NA	NA	NA	NA
AC120367.1	0	NA	NA	NA	NA	NA
Cyp2b23	0	NA	NA	NA	NA	NA
Gm45034	0	NA	NA	NA	NA	NA
Cyp2b19	0	NA	NA	NA	NA	NA
Cyp2g1	0	NA	NA	NA	NA	NA
Cyp2a5	0	NA	NA	NA	NA	NA
Cyp2a21-ps	0	NA	NA	NA	NA	NA
Api5-ps	0	NA	NA	NA	NA	NA
Cyp2a22	0	NA	NA	NA	NA	NA
Cyp2a12	0	NA	NA	NA	NA	NA
Gm4290	0	NA	NA	NA	NA	NA
Gm50480	0	NA	NA	NA	NA	NA
Gm29754	0	NA	NA	NA	NA	NA
Cyp2f2	0.802277	0.309726	3.2892	0.0941644	0.924979	NA
Gm15883	0	NA	NA	NA	NA	NA
Gm44640	0	NA	NA	NA	NA	NA
Cyp2t4	0	NA	NA	NA	NA	NA
Gm21983	0	NA	NA	NA	NA	NA
Mir3101	0	NA	NA	NA	NA	NA
Mia	0.9486	-0.742352	2.97485	-0.249543	0.802941	NA
Mir1191	0	NA	NA	NA	NA	NA
Gm15567	0.242074	0	4.99746	0	1	NA
Gm44641	0.37484	3.87805	4.83896	0.801424	0.422886	NA
Gm15570	0	NA	NA	NA	NA	NA
Gm20479	0	NA	NA	NA	NA	NA
Sptbn4	3.10279	-0.336297	1.53369	-0.219273	0.826437	NA
Gm44924	0	NA	NA	NA	NA	NA
Pgam1-ps2	1.69755	-0.00414634	2.00796	-0.00206495	0.998352	NA
Gm15541	3.41045	-0.197469	1.47457	-0.133916	0.893469	NA
Hipk4	13.8837	0.102286	0.771828	0.132524	0.89457	NA
AC074312.1	0.251697	-1.80161	4.91286	-0.366712	0.713834	NA
Gm38973	0.327367	-2.13112	4.79471	-0.444472	0.656701	NA
Ttc9b	0.34852	1.59099	4.96954	0.320149	0.748856	NA
Gm44684	0.423729	-0.0523095	4.06522	-0.0128676	0.989734	NA
Zfp607b	12.4631	0.37122	0.812013	0.45716	0.647556	NA
Gm10046	0.295994	-0.140779	4.93373	-0.028534	0.977236	NA
Prkcz2	0.137022	-2.21579	4.88764	-0.453344	0.650301	NA
AC139063.1	0	NA	NA	NA	NA	NA
Gm26891	0.388719	-3.53812	4.8332	-0.732046	0.464141	NA
Gm10651	0.945078	1.2977	2.64017	0.49152	0.623058	NA
Zfp850	20.4193	0.0294648	0.66017	0.0446322	0.9644	NA
Gm44744	0	NA	NA	NA	NA	NA
Fcgbp	0.227483	1.56286	4.96259	0.314927	0.752817	NA
Gm24356	0	NA	NA	NA	NA	NA
9530053A07Rik	20.5043	0.983495	0.680523	1.44521	0.1484	NA
Gm31024	3.78863	-0.51655	1.52106	-0.339599	0.734159	NA
Gm45011	0.0685111	-1.26674	4.97914	-0.254409	0.79918	NA
Gm18672	0	NA	NA	NA	NA	NA
Selenov	0	NA	NA	NA	NA	NA
Dll3	0.220921	-2.98144	4.84951	-0.614792	0.538692	NA
Gm44709	0.454966	2.18998	4.93528	0.44374	0.657231	NA
AF357399	10.2749	-0.0385807	0.910771	-0.0423605	0.966211	NA
Gm44710	12.0732	-0.20917	0.819872	-0.255125	0.798627	NA
Gmfg	0.0809737	1.79372	4.98774	0.359626	0.719127	NA
Lrfn1	0.405416	1.08105	4.78033	0.226145	0.821088	NA
Gm6518	0	NA	NA	NA	NA	NA
1700028B04Rik	0	NA	NA	NA	NA	NA
Ifnl2	0	NA	NA	NA	NA	NA
AC136456.1	0	NA	NA	NA	NA	NA
Ifnl3	0	NA	NA	NA	NA	NA
Gm19880	0	NA	NA	NA	NA	NA
Sycn	0	NA	NA	NA	NA	NA
Nccrp1	0.161947	2.72484	4.89298	0.556888	0.577604	NA
Mir7049	0.0685111	-1.26674	4.97914	-0.254409	0.79918	NA
Acp7	0	NA	NA	NA	NA	NA
Gm44618	0	NA	NA	NA	NA	NA
Gm44617	0	NA	NA	NA	NA	NA
Fbxo27	0	NA	NA	NA	NA	NA
Ccer2	0.242074	0	4.99746	0	1	NA
Rinl	1.15081	1.98539	2.81521	0.705235	0.480664	NA
Gm44702	0.974857	0.0617767	2.60347	0.0237286	0.981069	NA
Lgals4	3.13878	0.283497	1.54024	0.18406	0.853966	NA
Gm10648	0.106446	1.51814	4.94681	0.306893	0.758925	NA
Lgals7	0.202011	1.67856	4.98739	0.336562	0.736447	NA
Capn12	0.960266	0.238367	2.63279	0.0905376	0.92786	NA
Gm44700	1.57454	1.02831	2.16296	0.47542	0.634488	NA
Map4k1	7.49682	0.222564	1.05809	0.210345	0.833398	NA
Gm38979	0	NA	NA	NA	NA	NA
Gm44408	0	NA	NA	NA	NA	NA
Gm26604	0	NA	NA	NA	NA	NA
Mir1963	0	NA	NA	NA	NA	NA
Rasgrp4	0.0809737	1.79372	4.98774	0.359626	0.719127	NA
Gm16282	0	NA	NA	NA	NA	NA
1110035H17Rik	0.189548	-1.10658	4.98966	-0.221774	0.82449	NA
Ggn	18.8176	-0.253286	0.682751	-0.370979	0.710653	NA
Catsperg1	1.30302	-0.291001	2.28459	-0.127376	0.898643	NA
Gm17113	0	NA	NA	NA	NA	NA
Kcnk6	3.63249	-0.639828	1.46157	-0.437767	0.661555	NA
Spint2	0.190345	0.289214	4.86239	0.0594798	0.95257	NA
Ppp1r14a	2.43641	-1.63693	1.76724	-0.926259	0.354311	NA
Gm44632	0.121037	0	4.99746	0	1	NA
4932431P20Rik	0.0838989	-0.93082	4.94492	-0.188237	0.850691	NA
4930432E11Rik	0.830761	-2.91234	3.60526	-0.807801	0.419205	NA
Gm29326	0	NA	NA	NA	NA	NA
A330087D11Rik	0	NA	NA	NA	NA	NA
n-R5s153	0	NA	NA	NA	NA	NA
Catsperg2	0	NA	NA	NA	NA	NA
Gm23103	0.106446	1.51814	4.94681	0.306893	0.758925	NA
Gm44954	2.21163	-0.903312	1.81542	-0.497577	0.618782	NA
Mir1964	3.9589	-1.08715	2.12909	-0.510616	0.60962	NA
Gm6579	0.295994	-0.140779	4.93373	-0.028534	0.977236	NA
Gm26554	0	NA	NA	NA	NA	NA
Gm17199	1.99818	1.8774	1.97092	0.952549	0.340819	NA
Mir7668	0	NA	NA	NA	NA	NA
Gm44873	0	NA	NA	NA	NA	NA
C230062I16Rik	4.94242	-0.585098	1.25502	-0.466207	0.641068	NA
Mif-ps	10.8485	0.310231	0.871851	0.35583	0.721968	NA
Zfp14	20.1785	0.0141898	0.662238	0.021427	0.982905	NA
Zfp82	4.3502	-1.1739	1.57747	-0.74417	0.456773	NA
Gm26920	0.18742	2.87023	4.89295	0.586606	0.557468	NA
Gm44872	0	NA	NA	NA	NA	NA
Gm23368	0	NA	NA	NA	NA	NA
Gm10988	0.510467	3.31057	4.48791	0.737665	0.460718	NA
Cox7a1	2.46123	1.17844	1.71645	0.686559	0.492361	NA
Gm26810	0.689744	-0.392565	3.39556	-0.115611	0.907961	NA
Gm44600	0	NA	NA	NA	NA	NA
Ovol3	0.268394	3.53337	4.85013	0.728512	0.4663	NA
Rps12-ps5	0.516318	-0.282714	4.46748	-0.0632826	0.949542	NA
Thap8	2.29304	-0.289227	1.93605	-0.14939	0.881246	NA
Gm24757	0	NA	NA	NA	NA	NA
Syne4	1.15505	2.34016	2.51929	0.928897	0.352942	NA
E130208F15Rik	2.36262	0.17673	1.75312	0.100809	0.919702	NA
Gm50483	0	NA	NA	NA	NA	NA
4930479H17Rik	0	NA	NA	NA	NA	NA
Gm25259	0.897655	-0.0214955	2.95817	-0.00726649	0.994202	NA
Tyrobp	0	NA	NA	NA	NA	NA
Hcst	0.236309	-2.69575	4.87307	-0.553194	0.580131	NA
Nfkbid	3.28986	0.554338	1.51804	0.365167	0.714987	NA
Gm30646	0	NA	NA	NA	NA	NA
Kirrel2	0.212892	2.06278	4.92328	0.418985	0.675227	NA
Nphs1	0.0809737	1.79372	4.98774	0.359626	0.719127	NA
Nphs1os	0	NA	NA	NA	NA	NA
Rps12-ps4	0.258059	-1.86707	4.91795	-0.379643	0.70421	NA
Prodh2	3.52058	0	3.15522	0	1	NA
Arhgap33os	0.106446	1.51814	4.94681	0.306893	0.758925	NA
1700019A23Rik	0	NA	NA	NA	NA	NA
Gm38670	0	NA	NA	NA	NA	NA
U2af1l4	10.3566	0.15813	0.894226	0.176835	0.859638	NA
Gm49396	7.94431	-1.0326	1.06466	-0.96989	0.332101	NA
Igflr1	0	NA	NA	NA	NA	NA
Mir3569	0.357943	-3.70941	4.82262	-0.76917	0.441792	NA
Zbtb32	0.468823	1.53718	4.61363	0.333182	0.738997	NA
Upk1a	4.13209	-0.248889	1.3597	-0.183047	0.854761	NA
Etv2	0	NA	NA	NA	NA	NA
Rbm42	1.26241	0.962398	2.55716	0.376353	0.706654	NA
Gm21982	1.18993	0.900195	2.781	0.323694	0.74617	NA
Pmis2	0.333929	2.14541	4.93154	0.43504	0.663533	NA
2200002J24Rik	0	NA	NA	NA	NA	NA
Gm4883	0	NA	NA	NA	NA	NA
Atp4a	0.0809737	1.79372	4.98774	0.359626	0.719127	NA
Gapdhs	0.0838989	-0.93082	4.94492	-0.188237	0.850691	NA
Gm26935	2.44659	-0.901817	1.75216	-0.514687	0.606772	NA
Sbsn	1.88778	0.612297	2.00631	0.305185	0.760225	NA
Dmkn	0	NA	NA	NA	NA	NA
Krtdap	0	NA	NA	NA	NA	NA
Ffar2	0	NA	NA	NA	NA	NA
Ffar3	0	NA	NA	NA	NA	NA
Ffar1	0	NA	NA	NA	NA	NA
Cd22	0	NA	NA	NA	NA	NA
Gm29439	0.0838989	-0.93082	4.94492	-0.188237	0.850691	NA
D7Ertd128e	0.580373	0.676775	4.24553	0.159409	0.873347	NA
Mag	0.212892	2.06278	4.92328	0.418985	0.675227	NA
Gm44662	0	NA	NA	NA	NA	NA
Hamp2	0	NA	NA	NA	NA	NA
Usf2-ps1	0	NA	NA	NA	NA	NA
Hamp	0.137022	-2.21579	4.88764	-0.453344	0.650301	NA
Gm17077	4.52411	-0.0594327	1.29557	-0.0458737	0.963411	NA
Lsr	0.242074	0	4.99746	0	1	NA
Fam187b	0.121037	0	4.99746	0	1	NA
Mir7050	0	NA	NA	NA	NA	NA
Fxyd7	0.0838989	-0.93082	4.94492	-0.188237	0.850691	NA
Fxyd1	13.6264	0.0600174	1.18847	0.0504996	0.959724	NA
Lgi4	2.5966	0.528798	1.7003	0.311002	0.755799	NA
Fxyd3	0	NA	NA	NA	NA	NA
Hpn	0.314357	0.279566	4.78565	0.0584177	0.953416	NA
G630030J09Rik	1.69092	0.430268	2.29627	0.187377	0.851365	NA
Gm10640	0	NA	NA	NA	NA	NA
Gm9569	0	NA	NA	NA	NA	NA
Gm37292	2.42756	0.270049	1.70945	0.157974	0.874477	NA
Scgb1b1-ps	0	NA	NA	NA	NA	NA
Scgb2b1	0	NA	NA	NA	NA	NA
Scgb2b2	0	NA	NA	NA	NA	NA
Scgb1b2	0	NA	NA	NA	NA	NA
Scgb2b3	0	NA	NA	NA	NA	NA
Scgb1b3	0	NA	NA	NA	NA	NA
Scgb2b4-ps	0	NA	NA	NA	NA	NA
Scgb1b4-ps	0	NA	NA	NA	NA	NA
Scgb1b28-ps	0	NA	NA	NA	NA	NA
Gm29492	0	NA	NA	NA	NA	NA
Scgb2b5-ps	0	NA	NA	NA	NA	NA
Scgb1b5-ps	0	NA	NA	NA	NA	NA
Scgb2b28-ps	0	NA	NA	NA	NA	NA
Rpl23a-ps8	0	NA	NA	NA	NA	NA
Scgb2b6	0	NA	NA	NA	NA	NA
Scgb1b6-ps	0	NA	NA	NA	NA	NA
Gm4373	0	NA	NA	NA	NA	NA
Rpl23a-ps9	0	NA	NA	NA	NA	NA
Scgb2b7	0	NA	NA	NA	NA	NA
Scgb1b7	0	NA	NA	NA	NA	NA
Gm9114	0	NA	NA	NA	NA	NA
Gm29627	0	NA	NA	NA	NA	NA
Scgb2b8-ps	0	NA	NA	NA	NA	NA
Scgb1b8-ps	0	NA	NA	NA	NA	NA
Gm6669	0	NA	NA	NA	NA	NA
Gm9120	0	NA	NA	NA	NA	NA
Gm21673	0	NA	NA	NA	NA	NA
Scgb2b9-ps	0	NA	NA	NA	NA	NA
Scgb1b9-ps	0	NA	NA	NA	NA	NA
Gm5329	0	NA	NA	NA	NA	NA
Scgb2b29-ps	0	NA	NA	NA	NA	NA
Gm9127	0.0838989	-0.93082	4.94492	-0.188237	0.850691	NA
Gm29262	0	NA	NA	NA	NA	NA
Gm29263	0	NA	NA	NA	NA	NA
Scgb2b10	0	NA	NA	NA	NA	NA
Scgb1b10	0	NA	NA	NA	NA	NA
Rpl23a-ps10	0	NA	NA	NA	NA	NA
Scgb2b30	0	NA	NA	NA	NA	NA
Gm9135	0	NA	NA	NA	NA	NA
Gm28256	0	NA	NA	NA	NA	NA
Gm28257	0	NA	NA	NA	NA	NA
Scgb2b11	0	NA	NA	NA	NA	NA
Scgb1b11	0	NA	NA	NA	NA	NA
Scgb2b12	0	NA	NA	NA	NA	NA
Scgb1b12	0	NA	NA	NA	NA	NA
Gm9142	0	NA	NA	NA	NA	NA
Gm28862	0	NA	NA	NA	NA	NA
Rpl23a-ps11	0	NA	NA	NA	NA	NA
Scgb1b29	0	NA	NA	NA	NA	NA
Gm9146	0	NA	NA	NA	NA	NA
Gm5116	0	NA	NA	NA	NA	NA
Scgb2b13-ps	0	NA	NA	NA	NA	NA
Scgb1b13-ps	0	NA	NA	NA	NA	NA
Gm5327	0	NA	NA	NA	NA	NA
Gm9149	0	NA	NA	NA	NA	NA
Gm21135	0	NA	NA	NA	NA	NA
Scgb2b14-ps	0	NA	NA	NA	NA	NA
Scgb1b14-ps	0	NA	NA	NA	NA	NA
Gm24766	0	NA	NA	NA	NA	NA
Gm5058	0	NA	NA	NA	NA	NA
Gm29429	0	NA	NA	NA	NA	NA
Scgb2b31-ps	0	NA	NA	NA	NA	NA
Gm4398	0	NA	NA	NA	NA	NA
Gm29432	0	NA	NA	NA	NA	NA
Gm28408	0	NA	NA	NA	NA	NA
Scgb2b15	0	NA	NA	NA	NA	NA
Scgb1b15	0	NA	NA	NA	NA	NA
Scgb2b16-ps	0	NA	NA	NA	NA	NA
Scgb1b16-ps	0	NA	NA	NA	NA	NA
Gm25817	0	NA	NA	NA	NA	NA
Gm9156	0	NA	NA	NA	NA	NA
Gm28409	0	NA	NA	NA	NA	NA
Scgb2b32-ps	0	NA	NA	NA	NA	NA
Gm4405	0	NA	NA	NA	NA	NA
Gm28383	0	NA	NA	NA	NA	NA
Gm28384	0	NA	NA	NA	NA	NA
Scgb2b17	0	NA	NA	NA	NA	NA
Scgb1b17	0	NA	NA	NA	NA	NA
Gm28992	0	NA	NA	NA	NA	NA
Rpl23a-ps7	0	NA	NA	NA	NA	NA
Scgb2b33	0	NA	NA	NA	NA	NA
Gm9162	0	NA	NA	NA	NA	NA
Gm28559	0	NA	NA	NA	NA	NA
Gm6003	0	NA	NA	NA	NA	NA
Scgb2b18	0	NA	NA	NA	NA	NA
Scgb1b18	0	NA	NA	NA	NA	NA
Scgb2b19	0	NA	NA	NA	NA	NA
Scgb1b19	0	NA	NA	NA	NA	NA
Gm9167	0.230458	0.917248	4.90012	0.187189	0.851512	NA
Scgb2b20	0	NA	NA	NA	NA	NA
Scgb1b20	0	NA	NA	NA	NA	NA
Gm5732	0.366883	1.68549	4.85565	0.34712	0.728502	NA
Gm28794	0	NA	NA	NA	NA	NA
Gm5731	0	NA	NA	NA	NA	NA
Scgb1b34-ps	0	NA	NA	NA	NA	NA
Scgb2b21	0	NA	NA	NA	NA	NA
Scgb1b21	0	NA	NA	NA	NA	NA
Gm12770	0	NA	NA	NA	NA	NA
Gm12771	0	NA	NA	NA	NA	NA
Scgb2b22-ps	0	NA	NA	NA	NA	NA
Scgb1b22-ps	0	NA	NA	NA	NA	NA
Scgb2b23-ps	0.0838989	-0.93082	4.94492	-0.188237	0.850691	NA
Scgb1b23-ps	0	NA	NA	NA	NA	NA
Gm12763	0	NA	NA	NA	NA	NA
Rpl23a-ps12	0	NA	NA	NA	NA	NA
Scgb2b24	0	NA	NA	NA	NA	NA
Scgb1b24	0	NA	NA	NA	NA	NA
Gm12782	0	NA	NA	NA	NA	NA
Gm28614	0	NA	NA	NA	NA	NA
Gm26443	0	NA	NA	NA	NA	NA
Gm12768	0	NA	NA	NA	NA	NA
Scgb2b25-ps	0	NA	NA	NA	NA	NA
Scgb1b25-ps	0	NA	NA	NA	NA	NA
Gm12757	0.121037	0	4.99746	0	1	NA
Gm28615	0	NA	NA	NA	NA	NA
Gm12765	0	NA	NA	NA	NA	NA
Scgb2b26	0.137022	-2.21579	4.88764	-0.453344	0.650301	NA
Scgb1b26-ps	0	NA	NA	NA	NA	NA
Gm28184	0	NA	NA	NA	NA	NA
Gm12773	0	NA	NA	NA	NA	NA
Gm12755	0	NA	NA	NA	NA	NA
Scgb2b27	0	NA	NA	NA	NA	NA
Scgb1b27	0	NA	NA	NA	NA	NA
Gm12760	0.233384	-0.658908	4.8832	-0.134934	0.892664	NA
Gm12779	0	NA	NA	NA	NA	NA
Scgb1b30	0	NA	NA	NA	NA	NA
Gm12778	0.377765	2.18062	4.81715	0.452678	0.65078	NA
Gm12783	0	NA	NA	NA	NA	NA
Gm12762	3.21588	-0.571728	1.5318	-0.37324	0.70897	NA
Gm12758	3.13144	-0.0309496	1.52372	-0.0203119	0.983795	NA
BC060293	16.4554	-0.0512974	0.717649	-0.0714799	0.943016	NA
Gm6096	0	NA	NA	NA	NA	NA
Gm12774	0	NA	NA	NA	NA	NA
Gm12764	4.24549	-0.211985	1.32717	-0.159727	0.873096	NA
Gm12766	0.137022	-2.21579	4.88764	-0.453344	0.650301	NA
Gm12780	0	NA	NA	NA	NA	NA
Gm12784	2.01763	0.183812	1.88552	0.0974859	0.922341	NA
Gm44837	5.42888	-0.280445	1.23122	-0.227779	0.819818	NA
Gm12781	0.220921	-2.98144	4.84951	-0.614792	0.538692	NA
Gm12756	0	NA	NA	NA	NA	NA
Chst8	0.847457	-0.0677332	3.01607	-0.0224575	0.982083	NA
Gm25922	0	NA	NA	NA	NA	NA
Gm44836	5.5912	-1.21398	1.19159	-1.01879	0.308303	NA
Gm45094	8.50505	-0.238755	0.997328	-0.239395	0.8108	NA
Gm45095	0	NA	NA	NA	NA	NA
Gm45096	0	NA	NA	NA	NA	NA
Gm25033	0	NA	NA	NA	NA	NA
Gm35611	0	NA	NA	NA	NA	NA
Gm22535	0	NA	NA	NA	NA	NA
Gm45091	1.44398	1.97476	2.49369	0.7919	0.428419	NA
Gm35665	0	NA	NA	NA	NA	NA
Slc7a10	0.242921	3.27314	4.85904	0.673619	0.500553	NA
Lrp3	3.93355	-0.764771	1.38229	-0.553265	0.580082	NA
Gm24505	0	NA	NA	NA	NA	NA
Wdr88	0.202011	1.67856	4.98739	0.336562	0.736447	NA
Gm44636	0.106446	1.51814	4.94681	0.306893	0.758925	NA
Gm18254	0	NA	NA	NA	NA	NA
Slc7a9	0.137022	-2.21579	4.88764	-0.453344	0.650301	NA
Tdrd12	0.697887	4.06417	3.94083	1.0313	0.302401	NA
Gm18558	0	NA	NA	NA	NA	NA
B230322F03Rik	3.24839	-1.42868	1.68782	-0.846466	0.397293	NA
Rgs9bp	1.20314	0.447819	2.3555	0.190116	0.849218	NA
E130304I02Rik	0.597889	-0.727463	3.18891	-0.228123	0.819551	NA
Gm28514	0	NA	NA	NA	NA	NA
Gm38991	0	NA	NA	NA	NA	NA
Rpl17-ps9	0.525905	3.61084	4.84651	0.745038	0.456249	NA
Gm9211	0.149485	0.281359	4.95019	0.0568382	0.954674	NA
Gm23292	0	NA	NA	NA	NA	NA
Gm25247	0	NA	NA	NA	NA	NA
Gm29129	0	NA	NA	NA	NA	NA
Gm38285	13.8617	0.286216	0.825294	0.346805	0.728738	NA
Gm37452	16.203	-0.550222	0.725311	-0.758601	0.448091	NA
Gm37827	20.8508	-0.282047	0.649234	-0.434431	0.663976	NA
Gm24550	0	NA	NA	NA	NA	NA
Gm28078	0	NA	NA	NA	NA	NA
Gm28076	0	NA	NA	NA	NA	NA
Gm28075	0	NA	NA	NA	NA	NA
Gm28077	0	NA	NA	NA	NA	NA
Zfp536	19.2611	-0.305497	0.949003	-0.321913	0.747518	NA
6720469O03Rik	0	NA	NA	NA	NA	NA
Gm44806	0.0838989	-0.93082	4.94492	-0.188237	0.850691	NA
Gm44882	0	NA	NA	NA	NA	NA
Gm44883	0.15241	-2.30688	4.89306	-0.471461	0.637312	NA
4930505M18Rik	0	NA	NA	NA	NA	NA
Gm22302	0	NA	NA	NA	NA	NA
Gm30684	0	NA	NA	NA	NA	NA
Gm30771	0	NA	NA	NA	NA	NA
Gm22203	0	NA	NA	NA	NA	NA
D530033B14Rik	0.762761	-0.456876	2.84309	-0.160697	0.872332	NA
Gm44767	0.0809737	1.79372	4.98774	0.359626	0.719127	NA
Gm28581	0	NA	NA	NA	NA	NA
Gm9220	0.0685111	-1.26674	4.97914	-0.254409	0.79918	NA
Gm4451	0	NA	NA	NA	NA	NA
Gm28453	0.0685111	-1.26674	4.97914	-0.254409	0.79918	NA
Gm22638	0	NA	NA	NA	NA	NA
Gm6818	0	NA	NA	NA	NA	NA
Gm28583	0	NA	NA	NA	NA	NA
Gm6605	0	NA	NA	NA	NA	NA
Gm6819	0	NA	NA	NA	NA	NA
Gm29087	0.0809737	1.79372	4.98774	0.359626	0.719127	NA
Gm5591	0	NA	NA	NA	NA	NA
Gm4454	0	NA	NA	NA	NA	NA
Gm20749	0	NA	NA	NA	NA	NA
Gm29086	0	NA	NA	NA	NA	NA
Gm25286	0	NA	NA	NA	NA	NA
Gm21115	0	NA	NA	NA	NA	NA
Gm21276	0	NA	NA	NA	NA	NA
Gm21122	0	NA	NA	NA	NA	NA
Gm29085	0	NA	NA	NA	NA	NA
1700010N08Rik	0	NA	NA	NA	NA	NA
Gm24797	0	NA	NA	NA	NA	NA
Gm21129	0	NA	NA	NA	NA	NA
Gm21136	0	NA	NA	NA	NA	NA
Gm21142	0	NA	NA	NA	NA	NA
Gm21152	0	NA	NA	NA	NA	NA
Gm25671	0	NA	NA	NA	NA	NA
Gm28451	0	NA	NA	NA	NA	NA
Gm1982	0	NA	NA	NA	NA	NA
Gm1988	0	NA	NA	NA	NA	NA
Gm6124	0	NA	NA	NA	NA	NA
Gm16387	0	NA	NA	NA	NA	NA
Gm9226	0	NA	NA	NA	NA	NA
Gm23307	0	NA	NA	NA	NA	NA
Gm29258	0	NA	NA	NA	NA	NA
Gm9271	0	NA	NA	NA	NA	NA
Gm5114	0	NA	NA	NA	NA	NA
Gm27437	0	NA	NA	NA	NA	NA
Gm5590	0.692856	0.577149	4.07123	0.141763	0.887267	NA
Gm28455	0.954687	-0.481394	3.03991	-0.158358	0.874175	NA
Zfp619	17.771	-0.538026	0.765964	-0.702416	0.48242	NA
Gm44573	0.121037	0	4.99746	0	1	NA
Gm17983	0	NA	NA	NA	NA	NA
Gm26327	0	NA	NA	NA	NA	NA
Gm2021	0	NA	NA	NA	NA	NA
Gm9230	0	NA	NA	NA	NA	NA
Gm45839	0	NA	NA	NA	NA	NA
4930435C17Rik	0	NA	NA	NA	NA	NA
4930558N11Rik	0.0685111	-1.26674	4.97914	-0.254409	0.79918	NA
Gm37302	0	NA	NA	NA	NA	NA
Gm44992	0	NA	NA	NA	NA	NA
Gm38199	0	NA	NA	NA	NA	NA
Gm6851	0.164873	1.20962	4.8782	0.247964	0.804163	NA
4933404I11Rik	0	NA	NA	NA	NA	NA
Gm24910	0	NA	NA	NA	NA	NA
Gm28807	0	NA	NA	NA	NA	NA
Gm50466	0	NA	NA	NA	NA	NA
4933402C06Rik	0	NA	NA	NA	NA	NA
A230077H06Rik	0	NA	NA	NA	NA	NA
Gm45008	0	NA	NA	NA	NA	NA
Gm28307	0	NA	NA	NA	NA	NA
Gm25784	0	NA	NA	NA	NA	NA
Vstm2b	0	NA	NA	NA	NA	NA
Gm29293	0	NA	NA	NA	NA	NA
4930433I11Rik	0	NA	NA	NA	NA	NA
Gm45171	0	NA	NA	NA	NA	NA
Gm38997	0	NA	NA	NA	NA	NA
Gm4884	0	NA	NA	NA	NA	NA
Topbp1-ps2	0	NA	NA	NA	NA	NA
Gm45172	0.0809737	1.79372	4.98774	0.359626	0.719127	NA
1700110I07Rik	0	NA	NA	NA	NA	NA
Gm28061	0	NA	NA	NA	NA	NA
Gm44839	0	NA	NA	NA	NA	NA
Gm9239	0	NA	NA	NA	NA	NA
Gm6820	0	NA	NA	NA	NA	NA
Gm44748	0	NA	NA	NA	NA	NA
Gm5592	0	NA	NA	NA	NA	NA
Gm2128	0	NA	NA	NA	NA	NA
Gm28060	0	NA	NA	NA	NA	NA
Gm28667	0	NA	NA	NA	NA	NA
Gm5896	0.611882	-0.306641	4.28014	-0.0716427	0.942886	NA
Gm34811	0	NA	NA	NA	NA	NA
Gm6866	0	NA	NA	NA	NA	NA
Gm45691	0	NA	NA	NA	NA	NA
Gm9244	0	NA	NA	NA	NA	NA
Gm44520	0	NA	NA	NA	NA	NA
Topbp1-ps1	0	NA	NA	NA	NA	NA
Gm2108	0	NA	NA	NA	NA	NA
Gm17791	0	NA	NA	NA	NA	NA
Gm9246	0.0838989	-0.93082	4.94492	-0.188237	0.850691	NA
Gm17102	0.202011	1.67856	4.98739	0.336562	0.736447	NA
Vmn2r57	0.915769	-1.31719	3.00787	-0.437916	0.661447	NA
Gm20449	0.164873	1.20962	4.8782	0.247964	0.804163	NA
Gm44521	0.0838989	-0.93082	4.94492	-0.188237	0.850691	NA
Gm15470	0.274244	-0.191642	4.83967	-0.0395982	0.968414	NA
Gm6871	0	NA	NA	NA	NA	NA
Gm17217	0	NA	NA	NA	NA	NA
Gm45078	0	NA	NA	NA	NA	NA
Gm9252	0.189548	-1.10658	4.98966	-0.221774	0.82449	NA
Vmn2r-ps54	0	NA	NA	NA	NA	NA
Gm6872	0.236309	-2.69575	4.87307	-0.553194	0.580131	NA
Cd9-ps	4.08608	-0.578174	1.45173	-0.398265	0.690435	NA
Vmn2r-ps55	0	NA	NA	NA	NA	NA
Vmn2r-ps56	0	NA	NA	NA	NA	NA
Vmn2r58	0	NA	NA	NA	NA	NA
Vmn2r-ps57	0	NA	NA	NA	NA	NA
Vmn2r59	0	NA	NA	NA	NA	NA
Hmgb1-ps7	2.70573	-0.242815	1.79575	-0.135216	0.892441	NA
Gm7224	9.35357	0.733103	0.945474	0.775381	0.438115	NA
Ccnb1-ps	2.88121	-0.361041	1.61527	-0.223517	0.823133	NA
Vmn2r60	0	NA	NA	NA	NA	NA
Gm2308	19.4241	0.00491978	0.84378	0.00583065	0.995348	NA
Gm44519	0	NA	NA	NA	NA	NA
Vmn2r61	0	NA	NA	NA	NA	NA
Vmn2r-ps58	0	NA	NA	NA	NA	NA
Gm5594	0	NA	NA	NA	NA	NA
Vmn2r-ps59	0	NA	NA	NA	NA	NA
Vmn2r-ps60	0	NA	NA	NA	NA	NA
4933421I07Rik	0.0685111	-1.26674	4.97914	-0.254409	0.79918	NA
Gm6887	0.212892	2.06278	4.92328	0.418985	0.675227	NA
Gm19246	0.293866	3.26922	4.87216	0.671	0.50222	NA
Gm44523	0	NA	NA	NA	NA	NA
Gm44997	0.245846	2.31359	4.81174	0.480821	0.630644	NA
Gm21028	0.0838989	-0.93082	4.94492	-0.188237	0.850691	NA
Zfp977	0.816881	2.13548	3.64843	0.585316	0.558335	NA
Gm24938	0	NA	NA	NA	NA	NA
Zfp976	11.2515	-0.412332	0.902276	-0.456991	0.647678	NA
Zfp975	14.0404	-0.970301	0.82565	-1.1752	0.239916	NA
Gm17067	0.18742	2.87023	4.89295	0.586606	0.557468	NA
Gm18128	0	NA	NA	NA	NA	NA
Gm6004	0	NA	NA	NA	NA	NA
Vmn2r62	0	NA	NA	NA	NA	NA
Gm2381	10.054	0.402742	0.905507	0.44477	0.656486	NA
Gm7211	0	NA	NA	NA	NA	NA
Vmn2r63	0.212892	2.06278	4.92328	0.418985	0.675227	NA
Gm9266	0	NA	NA	NA	NA	NA
Gm9294	1.24981	2.67721	2.76755	0.967359	0.333365	NA
Gm23256	0	NA	NA	NA	NA	NA
Vmn2r126	0	NA	NA	NA	NA	NA
Gm44538	0	NA	NA	NA	NA	NA
Gm17768	0	NA	NA	NA	NA	NA
Rpl18a-ps4	0	NA	NA	NA	NA	NA
Gm10351	0.0809737	1.79372	4.98774	0.359626	0.719127	NA
Zfp936	0.63164	-0.259798	4.09811	-0.0633945	0.949452	NA
Gm22707	0	NA	NA	NA	NA	NA
EU599041	0	NA	NA	NA	NA	NA
Gm44539	0	NA	NA	NA	NA	NA
Siglecf	0.161947	2.72484	4.89298	0.556888	0.577604	NA
Gm10298	0	NA	NA	NA	NA	NA
Gm44540	0	NA	NA	NA	NA	NA
Lim2	0.0838989	-0.93082	4.94492	-0.188237	0.850691	NA
Gm38999	0	NA	NA	NA	NA	NA
Nkg7	0.18742	2.87023	4.89295	0.586606	0.557468	NA
Cldnd2	0	NA	NA	NA	NA	NA
Etfbl	0.408341	-0.458921	4.14188	-0.1108	0.911775	NA
Gm44816	2.47333	-0.333254	1.7139	-0.194443	0.845829	NA
Mir7051	0.676684	-0.541182	3.46061	-0.156383	0.875731	NA
Iglon5	2.00921	-1.01238	1.99203	-0.508217	0.611301	NA
4931406B18Rik	0	NA	NA	NA	NA	NA
Gm9278	0.255931	1.18358	4.87416	0.242827	0.80814	NA
Gm2511	0	NA	NA	NA	NA	NA
Cd33	1.33467	-1.54828	2.33235	-0.663826	0.506801	NA
Gm44818	0	NA	NA	NA	NA	NA
Zfp819	0.996857	2.40582	2.98869	0.804975	0.420834	NA
Ceacam18	0	NA	NA	NA	NA	NA
Siglece	0.296791	0.772849	4.83886	0.159717	0.873104	NA
Gm36546	0.271319	1.87319	4.83708	0.387256	0.698567	NA
Klk14	0	NA	NA	NA	NA	NA
Gm44817	0	NA	NA	NA	NA	NA
2310002F09Rik	0	NA	NA	NA	NA	NA
Klk13	0	NA	NA	NA	NA	NA
Gm44814	0.212892	2.06278	4.92328	0.418985	0.675227	NA
Klk12	0	NA	NA	NA	NA	NA
Klk11	0	NA	NA	NA	NA	NA
Klk10	7.56604	-0.35455	1.1038	-0.321208	0.748053	NA
Klk9	0.314357	0.279566	4.78565	0.0584177	0.953416	NA
Klk8	0.354421	-0.76497	4.47294	-0.171022	0.864207	NA
Klk7	0	NA	NA	NA	NA	NA
Klk6	0	NA	NA	NA	NA	NA
Klk5	0	NA	NA	NA	NA	NA
Gm44707	0	NA	NA	NA	NA	NA
Gm45173	0	NA	NA	NA	NA	NA
Klk4	0	NA	NA	NA	NA	NA
Klk2-ps	0	NA	NA	NA	NA	NA
Klk15	0	NA	NA	NA	NA	NA
Gm44756	0	NA	NA	NA	NA	NA
Klk1b7-ps	0	NA	NA	NA	NA	NA
Gm44945	0	NA	NA	NA	NA	NA
Klk1b8	0.0809737	1.79372	4.98774	0.359626	0.719127	NA
Klk1b2-ps	0	NA	NA	NA	NA	NA
Klk1b1	0	NA	NA	NA	NA	NA
Gm45198	0	NA	NA	NA	NA	NA
Klk1b9	0	NA	NA	NA	NA	NA
Gm45135	0	NA	NA	NA	NA	NA
Klk1b10-ps	0	NA	NA	NA	NA	NA
Klk1b11	0	NA	NA	NA	NA	NA
Gm45195	0	NA	NA	NA	NA	NA
Klk1b12-ps	0	NA	NA	NA	NA	NA
Klk1b26	0	NA	NA	NA	NA	NA
Klk1b18-ps	0	NA	NA	NA	NA	NA
Klk1b28-ps	0	NA	NA	NA	NA	NA
Gm45196	0	NA	NA	NA	NA	NA
Klk1b19-ps	0	NA	NA	NA	NA	NA
Klk1b27	0	NA	NA	NA	NA	NA
Gm45197	0	NA	NA	NA	NA	NA
Klk1b14-ps	0.121037	0	4.99746	0	1	NA
Gm45026	0.0685111	-1.26674	4.97914	-0.254409	0.79918	NA
Klk1b15-ps	0	NA	NA	NA	NA	NA
Gm45125	0	NA	NA	NA	NA	NA
Klk1b21	0	NA	NA	NA	NA	NA
Gm45127	0	NA	NA	NA	NA	NA
Klk1b22	1.96048	-1.61468	2.10818	-0.765914	0.443727	NA
Gm45126	0	NA	NA	NA	NA	NA
Gm45122	0	NA	NA	NA	NA	NA
Klk1b23-ps	0	NA	NA	NA	NA	NA
Klk1b16	0	NA	NA	NA	NA	NA
Gm45136	0	NA	NA	NA	NA	NA
Klk1b24	0	NA	NA	NA	NA	NA
Gm44779	0	NA	NA	NA	NA	NA
Klk1b3	0	NA	NA	NA	NA	NA
Gm44605	0	NA	NA	NA	NA	NA
Klk1b4	0	NA	NA	NA	NA	NA
Gm45134	0	NA	NA	NA	NA	NA
Klk1b5	0	NA	NA	NA	NA	NA
Gm10109	0	NA	NA	NA	NA	NA
Klk1	0	NA	NA	NA	NA	NA
1700028J19Rik	3.07915	0.111749	1.59064	0.0702545	0.943991	NA
Gm36864	0	NA	NA	NA	NA	NA
Gm25386	0	NA	NA	NA	NA	NA
Gm28496	0.531756	1.94386	4.54203	0.427973	0.668671	NA
Gm26247	0	NA	NA	NA	NA	NA
Snord88c	1.77053	-0.932072	2.08085	-0.447928	0.654205	NA
Snord88a	0	NA	NA	NA	NA	NA
Gm23991	0	NA	NA	NA	NA	NA
Acp4	0	NA	NA	NA	NA	NA
Gm15517	0	NA	NA	NA	NA	NA
Gm18905	0.0809737	1.79372	4.98774	0.359626	0.719127	NA
Gm18307	0	NA	NA	NA	NA	NA
Gm7238	0.0809737	1.79372	4.98774	0.359626	0.719127	NA
Clec11a	14.4085	-0.24263	0.820529	-0.2957	0.767459	NA
Shank1	1.80934	-1.5059	2.0531	-0.733473	0.46327	NA
Gm44757	0	NA	NA	NA	NA	NA
1700008O03Rik	1.11878	0.393866	2.67887	0.147027	0.883111	NA
Gm44780	0	NA	NA	NA	NA	NA
Syt3	0.0685111	-1.26674	4.97914	-0.254409	0.79918	NA
Gm45124	0	NA	NA	NA	NA	NA
Lrrc4b	0.0685111	-1.26674	4.97914	-0.254409	0.79918	NA
Aspdh	0	NA	NA	NA	NA	NA
Mir7052	0.161947	2.72484	4.89298	0.556888	0.577604	NA
5430431A17Rik	0.522218	-1.53079	3.87745	-0.394794	0.692995	NA
Fam71e1	10.1343	-0.517631	0.922081	-0.561372	0.574544	NA
Gm44646	1.08059	-2.8605	2.95548	-0.967862	0.333113	NA
Mybpc2	0	NA	NA	NA	NA	NA
Spib	0	NA	NA	NA	NA	NA
Mir7053	0.18742	2.87023	4.89295	0.586606	0.557468	NA
Gm44833	0	NA	NA	NA	NA	NA
Napsa	0.0809737	1.79372	4.98774	0.359626	0.719127	NA
Gm15396	0	NA	NA	NA	NA	NA
Kcnc3	6.9626	-0.119716	1.12107	-0.106787	0.914958	NA
Gm44832	0	NA	NA	NA	NA	NA
Myh14	1.04496	0.0368186	2.75791	0.0133502	0.989348	NA
Gm18256	0	NA	NA	NA	NA	NA
2310016G11Rik	0	NA	NA	NA	NA	NA
Izumo2	0	NA	NA	NA	NA	NA
Zfp473	11.8896	0.522459	0.845626	0.617837	0.536683	NA
Gm29791	0	NA	NA	NA	NA	NA
Il4i1	8.57779	-1.38311	0.999949	-1.38318	0.16661	NA
Mir707	0	NA	NA	NA	NA	NA
D7Bwg0826e	8.34011	0.184423	1.01005	0.182588	0.855122	NA
Tsks	0.32657	-2.4066	4.87737	-0.493421	0.621715	NA
6530437J22Rik	0	NA	NA	NA	NA	NA
Mir7054	0.50683	-1.75802	3.8825	-0.452807	0.650687	NA
Gm45669	0.323048	1.64939	4.98184	0.33108	0.740584	NA
Mir150	0	NA	NA	NA	NA	NA
Gm45552	1.10167	0.233114	2.98251	0.0781604	0.937701	NA
Snord35b	0	NA	NA	NA	NA	NA
Gm45713	0	NA	NA	NA	NA	NA
Snord35a	0.659902	0.905404	4.08354	0.22172	0.824531	NA
Snord34	0.376968	1.34046	4.38559	0.305652	0.75987	NA
Snord33	0	NA	NA	NA	NA	NA
Mir5121	0	NA	NA	NA	NA	NA
Snord32a	1.44772	0.0679568	2.20205	0.0308608	0.975381	NA
Flt3l	13.0875	-0.236974	0.794516	-0.298262	0.765504	NA
Slc17a7	0.77012	2.28179	3.26046	0.699835	0.48403	NA
Mir7055	0	NA	NA	NA	NA	NA
Gfy	0	NA	NA	NA	NA	NA
Pth2	0	NA	NA	NA	NA	NA
Ccdc155	0	NA	NA	NA	NA	NA
Dkkl1	0	NA	NA	NA	NA	NA
Cd37	0.461464	-0.724802	4.71789	-0.153628	0.877903	NA
Slc6a16	0	NA	NA	NA	NA	NA
Gm23585	0	NA	NA	NA	NA	NA
Slc6a21	0	NA	NA	NA	NA	NA
Hrc	11.1435	-0.324879	0.873503	-0.371926	0.709948	NA
Mtag2	1.63842	-1.28196	2.09658	-0.611452	0.540901	NA
Lin7b	5.41272	1.00272	1.6252	0.616981	0.537247	NA
Gm45619	2.1394	-0.685349	1.82286	-0.375975	0.706935	NA
Gm22478	0	NA	NA	NA	NA	NA
Kcna7	0.270522	0.282954	4.93579	0.0573269	0.954285	NA
Ntf5	2.22875	-0.677985	1.808	-0.374992	0.707666	NA
AC151602.1	0.106446	1.51814	4.94681	0.306893	0.758925	NA
Lhb	0	NA	NA	NA	NA	NA
Gm22133	0	NA	NA	NA	NA	NA
Gm10252	3.79815	0.575288	1.48731	0.386798	0.698906	NA
Gm45808	0	NA	NA	NA	NA	NA
Dhdh	2.96145	0.0824125	1.56576	0.0526341	0.958023	NA
Tulp2	0.385794	-1.662	4.83014	-0.34409	0.730779	NA
Gm45478	0	NA	NA	NA	NA	NA
Gm45564	0	NA	NA	NA	NA	NA
Hsd17b14	6.25051	0.0141119	1.14121	0.0123657	0.990134	NA
0610005C13Rik	0.654734	-2.73353	4.0521	-0.674597	0.499932	NA
Gm31479	0	NA	NA	NA	NA	NA
Fgf21	3.86328	-0.429775	1.55914	-0.275649	0.782818	NA
Fut1	0.310585	-1.07664	4.98408	-0.216016	0.828976	NA
Izumo1	0	NA	NA	NA	NA	NA
Rasip1	0	NA	NA	NA	NA	NA
Gm45437	0	NA	NA	NA	NA	NA
A030001D20Rik	0.658643	-0.833786	4.13811	-0.201489	0.840316	NA
Mamstr	1.46896	-0.403582	2.2298	-0.180994	0.856372	NA
Fut2	0.212892	2.06278	4.92328	0.418985	0.675227	NA
Sec1	2.26314	0.306254	1.95938	0.156302	0.875795	NA
Ntn5	1.36716	-0.924299	2.65916	-0.34759	0.728148	NA
Fam83e	16.2934	-0.0237885	0.801454	-0.0296817	0.976321	NA
Spaca4	0	NA	NA	NA	NA	NA
Sult2b1	0.342755	-1.61901	4.81976	-0.335911	0.736938	NA
Gm31597	0.0809737	1.79372	4.98774	0.359626	0.719127	NA
Lmtk3	4.56979	0.445025	1.31566	0.338253	0.735172	NA
Gm45444	0.149485	0.281359	4.95019	0.0568382	0.954674	NA
Kcnj14	1.80223	-0.789801	2.22051	-0.355685	0.722077	NA
Gm45441	3.46284	-0.0534589	1.48686	-0.0359543	0.971319	NA
Gm22098	0	NA	NA	NA	NA	NA
Syngr4	1.07414	-0.297156	2.44483	-0.121545	0.903259	NA
Gm45442	0.106446	1.51814	4.94681	0.306893	0.758925	NA
Gm9712	0.63077	2.77206	4.12054	0.672741	0.501112	NA
Abcc6	0.190345	0.289214	4.86239	0.0594798	0.95257	NA
Gm45674	0	NA	NA	NA	NA	NA
Gm18706	0	NA	NA	NA	NA	NA
Kcnj11	0	NA	NA	NA	NA	NA
Abcc8	0.149485	0.281359	4.95019	0.0568382	0.954674	NA
Gm45487	0	NA	NA	NA	NA	NA
Gm45486	0	NA	NA	NA	NA	NA
Ush1c	0	NA	NA	NA	NA	NA
Gm9860	0	NA	NA	NA	NA	NA
Otog	2.24607	-1.86991	1.84868	-1.01148	0.311785	NA
1700025L06Rik	4.11956	-0.818641	1.3938	-0.587346	0.556971	NA
Gm22969	0	NA	NA	NA	NA	NA
Gm45311	0.978516	-3.45338	3.47061	-0.995034	0.31972	NA
Gm15700	0	NA	NA	NA	NA	NA
Gm45310	0.458738	2.88959	4.60186	0.627918	0.530058	NA
Tph1	0.988066	-0.420273	3.0193	-0.139195	0.889296	NA
Gm45629	13.2651	0.239743	0.829412	0.289051	0.772542	NA
Saa3	0.204936	-0.97104	4.96053	-0.195753	0.844803	NA
Saa4	0	NA	NA	NA	NA	NA
Saa-ps	0	NA	NA	NA	NA	NA
Saa1	0	NA	NA	NA	NA	NA
Saa2	0	NA	NA	NA	NA	NA
Gm45309	3.18961	-0.603725	1.51987	-0.397221	0.691204	NA
Gm9392	1.87727	0.441677	1.98391	0.22263	0.823824	NA
Gm45308	0.0685111	-1.26674	4.97914	-0.254409	0.79918	NA
Ldhc	0	NA	NA	NA	NA	NA
Gm45628	0	NA	NA	NA	NA	NA
Gm45737	7.93372	0.367	1.01237	0.362515	0.716967	NA
Gm19248	0.0685111	-1.26674	4.97914	-0.254409	0.79918	NA
C86187	0	NA	NA	NA	NA	NA
Gm31941	0	NA	NA	NA	NA	NA
Gm9999	0	NA	NA	NA	NA	NA
Gm32031	2.08913	0.0462107	1.86094	0.0248319	0.980189	NA
Gm45474	0	NA	NA	NA	NA	NA
LOC102637012	0	NA	NA	NA	NA	NA
Ptpn5	1.45688	0.999104	2.24814	0.444413	0.656744	NA
Mir7056	0	NA	NA	NA	NA	NA
Gm14377	0.425857	-3.18669	4.78789	-0.665572	0.505685	NA
Gm44969	0	NA	NA	NA	NA	NA
Mrgpra6	0	NA	NA	NA	NA	NA
Mrgpra9	0	NA	NA	NA	NA	NA
Mrgprx3-ps	0	NA	NA	NA	NA	NA
Mrgpra1	0	NA	NA	NA	NA	NA
Gm45085	0	NA	NA	NA	NA	NA
Gm29479	0	NA	NA	NA	NA	NA
Gm25326	0	NA	NA	NA	NA	NA
Mrgpra2a	0	NA	NA	NA	NA	NA
Mrgpra2b	0	NA	NA	NA	NA	NA
Gm7255	0	NA	NA	NA	NA	NA
Mrgprc4-ps	0	NA	NA	NA	NA	NA
Mrgpra14	0	NA	NA	NA	NA	NA
Gm9322	0	NA	NA	NA	NA	NA
Mrgpra3	0	NA	NA	NA	NA	NA
Mrgprc1-ps	0	NA	NA	NA	NA	NA
Gm2707	0	NA	NA	NA	NA	NA
Gm28288	0	NA	NA	NA	NA	NA
Mrgprc3-ps	0	NA	NA	NA	NA	NA
Gm5733	0	NA	NA	NA	NA	NA
Gm22427	0	NA	NA	NA	NA	NA
Gm18348	0	NA	NA	NA	NA	NA
Gm29563	0	NA	NA	NA	NA	NA
Mrgprc7-ps	0	NA	NA	NA	NA	NA
Gm18349	0	NA	NA	NA	NA	NA
Mrgpra18-ps	0	NA	NA	NA	NA	NA
Gm18350	0	NA	NA	NA	NA	NA
Gm5734	0	NA	NA	NA	NA	NA
Mrgprc2-ps	0	NA	NA	NA	NA	NA
Mrgpra4	0	NA	NA	NA	NA	NA
Mrgprx1	0	NA	NA	NA	NA	NA
Mrgprb7-ps	0	NA	NA	NA	NA	NA
Gm28666	0	NA	NA	NA	NA	NA
Mrgprb12-ps	0	NA	NA	NA	NA	NA
Gm18351	0	NA	NA	NA	NA	NA
Gm28665	0	NA	NA	NA	NA	NA
Mrgprb5	0	NA	NA	NA	NA	NA
Gm18352	0	NA	NA	NA	NA	NA
Mrgprb4	0	NA	NA	NA	NA	NA
Gm26950	0	NA	NA	NA	NA	NA
Gm18356	0	NA	NA	NA	NA	NA
Mrgprb13	0	NA	NA	NA	NA	NA
Gm18357	0	NA	NA	NA	NA	NA
Mrgprb8	0	NA	NA	NA	NA	NA
Mrgprb1	0	NA	NA	NA	NA	NA
Mrgprx2	0	NA	NA	NA	NA	NA
Mrgprb2	0	NA	NA	NA	NA	NA
Mrgprb9-ps	0	NA	NA	NA	NA	NA
Gm18353	0	NA	NA	NA	NA	NA
Mrgprb3	0	NA	NA	NA	NA	NA
Mrgprb11-ps	0	NA	NA	NA	NA	NA
Gm45086	0	NA	NA	NA	NA	NA
Gm45041	10.0892	-0.501987	0.926833	-0.541616	0.588083	NA
Csrp3	1.36664	-4.05316	3.0668	-1.32162	0.186294	NA
Gm2788	2.90723	-1.06661	1.73753	-0.613868	0.539303	NA
Gm45282	0	NA	NA	NA	NA	NA
Gm18559	0	NA	NA	NA	NA	NA
Gm45207	0	NA	NA	NA	NA	NA
Gm32849	0	NA	NA	NA	NA	NA
9130015G15Rik	0	NA	NA	NA	NA	NA
Gm37613	0	NA	NA	NA	NA	NA
Gm44913	10.335	-0.0806601	0.901544	-0.0894689	0.928709	NA
Gm38059	7.4585	0.406104	1.03427	0.392649	0.694579	NA
Dbx1	0	NA	NA	NA	NA	NA
Htatip2	4.46754	0.31441	1.35822	0.231486	0.816937	NA
Gm44822	17.7011	-0.0884566	0.736553	-0.120095	0.904408	NA
Slc6a5	0.0809737	1.79372	4.98774	0.359626	0.719127	NA
Nell1	0	NA	NA	NA	NA	NA
Nell1os	0	NA	NA	NA	NA	NA
4933405O20Rik	0	NA	NA	NA	NA	NA
Gm9343	0	NA	NA	NA	NA	NA
Gm21032	0	NA	NA	NA	NA	NA
Gm21033	0	NA	NA	NA	NA	NA
Gm21034	0	NA	NA	NA	NA	NA
Gm21035	0	NA	NA	NA	NA	NA
Gm21036	0	NA	NA	NA	NA	NA
Gm21037	0.349914	-1.51045	4.77506	-0.316321	0.751759	NA
Gm16478	0.258856	-1.32154	4.83887	-0.27311	0.784769	NA
Gm45002	0	NA	NA	NA	NA	NA
Gm9354	0.485542	-0.93065	4.66227	-0.199613	0.841783	NA
Slc17a6	0.18742	2.87023	4.89295	0.586606	0.557468	NA
Gm45072	0	NA	NA	NA	NA	NA
Gm42402	0	NA	NA	NA	NA	NA
Gm7336	0.0809737	1.79372	4.98774	0.359626	0.719127	NA
Gm29296	0	NA	NA	NA	NA	NA
Gm45001	0	NA	NA	NA	NA	NA
Gm45235	0.15241	-2.30688	4.89306	-0.471461	0.637312	NA
Svip	0.582751	1.74579	3.65013	0.478281	0.63245	NA
1700015G11Rik	0	NA	NA	NA	NA	NA
Gm9357	0	NA	NA	NA	NA	NA
Gm22211	0	NA	NA	NA	NA	NA
Gm44683	0	NA	NA	NA	NA	NA
Gm20074	0	NA	NA	NA	NA	NA
Gm6181	0.202011	1.67856	4.98739	0.336562	0.736447	NA
Gm22444	0	NA	NA	NA	NA	NA
Mir6238	0	NA	NA	NA	NA	NA
Gm44682	0	NA	NA	NA	NA	NA
Gm27921	0	NA	NA	NA	NA	NA
Gm25956	0	NA	NA	NA	NA	NA
Gm5776	1.08482	-0.881189	2.6219	-0.336088	0.736804	NA
Gm6290	0	NA	NA	NA	NA	NA
Luzp2	0	NA	NA	NA	NA	NA
Gm44895	0	NA	NA	NA	NA	NA
Gm44897	0	NA	NA	NA	NA	NA
Gm44896	0	NA	NA	NA	NA	NA
Gm44894	0	NA	NA	NA	NA	NA
4833421K07Rik	0	NA	NA	NA	NA	NA
Gm17838	0	NA	NA	NA	NA	NA
Gm24116	0	NA	NA	NA	NA	NA
Gm44898	0	NA	NA	NA	NA	NA
Gm9367	0	NA	NA	NA	NA	NA
Gm44615	0	NA	NA	NA	NA	NA
Gm26482	0	NA	NA	NA	NA	NA
Siglech	0	NA	NA	NA	NA	NA
Gm17907	0	NA	NA	NA	NA	NA
Gm44616	4.00403	0.379914	1.41975	0.267593	0.789012	NA
A230056P14Rik	0.189548	-1.10658	4.98966	-0.221774	0.82449	NA
Gm44509	11.2266	0.104799	0.848557	0.123503	0.901709	NA
Gm15888	0	NA	NA	NA	NA	NA
Gm44508	0.314357	0.279566	4.78565	0.0584177	0.953416	NA
Gm44510	9.51389	-0.585294	0.95147	-0.615147	0.538458	NA
Rps12l1	0.149485	0.281359	4.95019	0.0568382	0.954674	NA
Gm34121	0.466767	-0.720738	4.61684	-0.156111	0.875946	NA
Gm19187	0	NA	NA	NA	NA	NA
Oca2	0.174957	-0.686619	4.87589	-0.140819	0.888013	NA
Gm44506	0	NA	NA	NA	NA	NA
Gabrg3	0.778946	0.55791	3.16735	0.176144	0.860181	NA
Gm44979	0	NA	NA	NA	NA	NA
Gm17984	0	NA	NA	NA	NA	NA
Gm44976	0	NA	NA	NA	NA	NA
Gm44977	0	NA	NA	NA	NA	NA
Gm17987	0	NA	NA	NA	NA	NA
Gm18642	0	NA	NA	NA	NA	NA
Gm9962	0	NA	NA	NA	NA	NA
Gabra5	0	NA	NA	NA	NA	NA
Gabrb3	0	NA	NA	NA	NA	NA
Mir6389	0	NA	NA	NA	NA	NA
Gm44853	0	NA	NA	NA	NA	NA
Gm44708	0	NA	NA	NA	NA	NA
Gm5596	0.830653	5.07968	4.31751	1.17653	0.239384	NA
Gm34272	0	NA	NA	NA	NA	NA
Gm18127	0	NA	NA	NA	NA	NA
Gm23911	0	NA	NA	NA	NA	NA
Gm26288	0	NA	NA	NA	NA	NA
Gm44852	0	NA	NA	NA	NA	NA
Gm45157	0	NA	NA	NA	NA	NA
Gm44936	1.7814	-0.651646	1.99401	-0.326802	0.743818	NA
Gm44937	2.14111	0.843305	1.8098	0.465967	0.641239	NA
Gm6226	7.63399	0.22258	1.21353	0.183415	0.854472	NA
Gm44938	0	NA	NA	NA	NA	NA
Gm18453	0	NA	NA	NA	NA	NA
Gm9373	0	NA	NA	NA	NA	NA
Gm9375	0	NA	NA	NA	NA	NA
Gm45189	0	NA	NA	NA	NA	NA
Gm9377	0	NA	NA	NA	NA	NA
Gm44743	0	NA	NA	NA	NA	NA
Gm44742	0	NA	NA	NA	NA	NA
9330162G02Rik	11.9848	-0.183354	0.828165	-0.221397	0.824783	NA
Gm44562	0	NA	NA	NA	NA	NA
Gm44559	0	NA	NA	NA	NA	NA
Gm44560	0.121037	0	4.99746	0	1	NA
Gm44830	1.07632	-1.07692	2.87888	-0.374076	0.708348	NA
Snhg14	2.77077	-0.38033	1.85392	-0.205149	0.837456	NA
Gm44829	4.64852	0.123623	1.30993	0.0943739	0.924812	NA
A230103L15Rik	0	NA	NA	NA	NA	NA
Gm25499	0	NA	NA	NA	NA	NA
Gm24966	0	NA	NA	NA	NA	NA
Gm22496	0	NA	NA	NA	NA	NA
Gm25648	0	NA	NA	NA	NA	NA
Gm24306	0	NA	NA	NA	NA	NA
Gm25934	0	NA	NA	NA	NA	NA
Gm25156	0	NA	NA	NA	NA	NA
Gm26488	0	NA	NA	NA	NA	NA
Gm24220	0	NA	NA	NA	NA	NA
Gm24653	0	NA	NA	NA	NA	NA
Gm24969	0	NA	NA	NA	NA	NA
Gm24417	0	NA	NA	NA	NA	NA
Gm25121	0	NA	NA	NA	NA	NA
Gm24657	0	NA	NA	NA	NA	NA
Gm26230	0	NA	NA	NA	NA	NA
Gm23922	0	NA	NA	NA	NA	NA
Gm25314	0	NA	NA	NA	NA	NA
Gm26096	0	NA	NA	NA	NA	NA
Gm22996	0	NA	NA	NA	NA	NA
Gm26499	0	NA	NA	NA	NA	NA
Gm25646	0	NA	NA	NA	NA	NA
Gm26498	0	NA	NA	NA	NA	NA
Gm23660	0	NA	NA	NA	NA	NA
Gm23933	0	NA	NA	NA	NA	NA
Gm24862	0	NA	NA	NA	NA	NA
Gm24866	0	NA	NA	NA	NA	NA
Gm22348	0	NA	NA	NA	NA	NA
Gm26466	0	NA	NA	NA	NA	NA
Gm24799	0	NA	NA	NA	NA	NA
Gm24088	0	NA	NA	NA	NA	NA
Gm25463	0	NA	NA	NA	NA	NA
Gm25229	0	NA	NA	NA	NA	NA
Gm24528	0	NA	NA	NA	NA	NA
Gm23356	0	NA	NA	NA	NA	NA
Gm25449	0	NA	NA	NA	NA	NA
Gm24872	0	NA	NA	NA	NA	NA
Gm26337	0	NA	NA	NA	NA	NA
Gm23145	0	NA	NA	NA	NA	NA
Gm22130	0	NA	NA	NA	NA	NA
Gm25988	0	NA	NA	NA	NA	NA
Gm25221	0	NA	NA	NA	NA	NA
Gm26389	0	NA	NA	NA	NA	NA
Gm23471	0	NA	NA	NA	NA	NA
Gm25120	0	NA	NA	NA	NA	NA
Gm24418	0	NA	NA	NA	NA	NA
Gm23687	0	NA	NA	NA	NA	NA
Gm22393	0	NA	NA	NA	NA	NA
Gm24639	0	NA	NA	NA	NA	NA
Gm24566	0	NA	NA	NA	NA	NA
Gm22111	0	NA	NA	NA	NA	NA
Gm23076	0	NA	NA	NA	NA	NA
Gm25874	0	NA	NA	NA	NA	NA
Gm25088	0	NA	NA	NA	NA	NA
Gm22510	0	NA	NA	NA	NA	NA
Gm24983	0	NA	NA	NA	NA	NA
Gm24027	0	NA	NA	NA	NA	NA
Gm22524	0	NA	NA	NA	NA	NA
Gm22630	0	NA	NA	NA	NA	NA
Gm25741	0	NA	NA	NA	NA	NA
Gm26059	0	NA	NA	NA	NA	NA
Gm25175	0	NA	NA	NA	NA	NA
Gm22511	0	NA	NA	NA	NA	NA
Gm25077	0	NA	NA	NA	NA	NA
Gm22834	0	NA	NA	NA	NA	NA
Gm24926	0	NA	NA	NA	NA	NA
Gm26200	0	NA	NA	NA	NA	NA
Gm22632	0	NA	NA	NA	NA	NA
Gm23254	0	NA	NA	NA	NA	NA
Gm26390	0	NA	NA	NA	NA	NA
Gm26366	0	NA	NA	NA	NA	NA
Gm26336	0	NA	NA	NA	NA	NA
Gm26283	0	NA	NA	NA	NA	NA
Gm25098	0	NA	NA	NA	NA	NA
Gm24702	0	NA	NA	NA	NA	NA
Gm26432	0	NA	NA	NA	NA	NA
Gm25462	0	NA	NA	NA	NA	NA
Gm24495	0	NA	NA	NA	NA	NA
Gm25523	0	NA	NA	NA	NA	NA
Gm22255	0	NA	NA	NA	NA	NA
Gm23449	0	NA	NA	NA	NA	NA
Gm23310	0	NA	NA	NA	NA	NA
Gm25461	0	NA	NA	NA	NA	NA
Gm24310	0	NA	NA	NA	NA	NA
Gm22909	0	NA	NA	NA	NA	NA
Gm25823	0	NA	NA	NA	NA	NA
Gm25647	0	NA	NA	NA	NA	NA
Gm22252	0	NA	NA	NA	NA	NA
Gm26392	0	NA	NA	NA	NA	NA
Gm24219	0	NA	NA	NA	NA	NA
Gm25230	0	NA	NA	NA	NA	NA
Gm22627	0	NA	NA	NA	NA	NA
Gm24585	0	NA	NA	NA	NA	NA
Gm23305	0	NA	NA	NA	NA	NA
Gm24206	0	NA	NA	NA	NA	NA
Gm25085	0	NA	NA	NA	NA	NA
Gm25209	0	NA	NA	NA	NA	NA
Gm23682	0	NA	NA	NA	NA	NA
Gm24654	0	NA	NA	NA	NA	NA
Gm26334	0	NA	NA	NA	NA	NA
Gm25742	0	NA	NA	NA	NA	NA
Gm25585	0	NA	NA	NA	NA	NA
Gm25840	0	NA	NA	NA	NA	NA
Gm25089	0	NA	NA	NA	NA	NA
Gm24040	0	NA	NA	NA	NA	NA
Gm22050	0	NA	NA	NA	NA	NA
Gm23286	0	NA	NA	NA	NA	NA
Gm24021	0	NA	NA	NA	NA	NA
Gm22274	0	NA	NA	NA	NA	NA
Gm24652	0	NA	NA	NA	NA	NA
Gm23618	0	NA	NA	NA	NA	NA
Gm23688	0	NA	NA	NA	NA	NA
Gm24570	0	NA	NA	NA	NA	NA
Gm26467	0	NA	NA	NA	NA	NA
Gm25194	0	NA	NA	NA	NA	NA
Gm22640	0	NA	NA	NA	NA	NA
Gm24952	0	NA	NA	NA	NA	NA
Gm25087	0	NA	NA	NA	NA	NA
Gm23944	0	NA	NA	NA	NA	NA
Gm22629	0	NA	NA	NA	NA	NA
Gm26374	0	NA	NA	NA	NA	NA
Gm26284	0	NA	NA	NA	NA	NA
Gm25452	0	NA	NA	NA	NA	NA
Gm25984	0	NA	NA	NA	NA	NA
Gm25146	0	NA	NA	NA	NA	NA
Gm24759	0	NA	NA	NA	NA	NA
Gm24100	0	NA	NA	NA	NA	NA
Gm22253	0	NA	NA	NA	NA	NA
Gm25017	0	NA	NA	NA	NA	NA
Gm23575	0	NA	NA	NA	NA	NA
Gm22391	0	NA	NA	NA	NA	NA
Gm22449	0	NA	NA	NA	NA	NA
Gm24137	0	NA	NA	NA	NA	NA
Gm22912	0	NA	NA	NA	NA	NA
Gm25710	0	NA	NA	NA	NA	NA
Gm26434	0	NA	NA	NA	NA	NA
Gm23560	0	NA	NA	NA	NA	NA
Gm25870	0	NA	NA	NA	NA	NA
Gm44831	0	NA	NA	NA	NA	NA
Gm23862	0	NA	NA	NA	NA	NA
Gm26504	0	NA	NA	NA	NA	NA
Gm22285	0	NA	NA	NA	NA	NA
Gm22131	0	NA	NA	NA	NA	NA
Gm24153	0	NA	NA	NA	NA	NA
Gm26365	0	NA	NA	NA	NA	NA
Gm24609	0	NA	NA	NA	NA	NA
Gm24264	0	NA	NA	NA	NA	NA
Gm25155	0	NA	NA	NA	NA	NA
Gm25816	0	NA	NA	NA	NA	NA
Gm23141	0	NA	NA	NA	NA	NA
Gm23767	0	NA	NA	NA	NA	NA
Gm22417	0	NA	NA	NA	NA	NA
Gm22584	0	NA	NA	NA	NA	NA
Gm26270	0	NA	NA	NA	NA	NA
Gm23089	0	NA	NA	NA	NA	NA
Gm24711	0	NA	NA	NA	NA	NA
Gm26188	0	NA	NA	NA	NA	NA
Gm23265	0	NA	NA	NA	NA	NA
Gm24518	0	NA	NA	NA	NA	NA
Gm25944	0	NA	NA	NA	NA	NA
Gm23047	0	NA	NA	NA	NA	NA
Gm23953	0	NA	NA	NA	NA	NA
Gm26332	0	NA	NA	NA	NA	NA
Gm26032	0	NA	NA	NA	NA	NA
Gm22863	0	NA	NA	NA	NA	NA
Gm24618	0	NA	NA	NA	NA	NA
Gm22046	0	NA	NA	NA	NA	NA
Gm24760	0	NA	NA	NA	NA	NA
Gm25350	0	NA	NA	NA	NA	NA
Gm26502	0	NA	NA	NA	NA	NA
Gm23313	0	NA	NA	NA	NA	NA
Gm25471	0	NA	NA	NA	NA	NA
Gm22776	0	NA	NA	NA	NA	NA
Gm23446	0	NA	NA	NA	NA	NA
Gm25210	0	NA	NA	NA	NA	NA
Gm22128	0	NA	NA	NA	NA	NA
Gm22851	0	NA	NA	NA	NA	NA
Gm25074	0	NA	NA	NA	NA	NA
Gm25157	0	NA	NA	NA	NA	NA
Gm22631	0	NA	NA	NA	NA	NA
Gm25474	0	NA	NA	NA	NA	NA
Gm22941	0	NA	NA	NA	NA	NA
Gm26246	0	NA	NA	NA	NA	NA
Gm22047	0	NA	NA	NA	NA	NA
Gm25597	0	NA	NA	NA	NA	NA
Gm26097	0	NA	NA	NA	NA	NA
Gm22258	0	NA	NA	NA	NA	NA
Gm26201	0	NA	NA	NA	NA	NA
Gm23619	0	NA	NA	NA	NA	NA
Gm22812	0	NA	NA	NA	NA	NA
Gm26433	0	NA	NA	NA	NA	NA
Snord116l17	0	NA	NA	NA	NA	NA
Gm25615	0	NA	NA	NA	NA	NA
Snord116l16	0	NA	NA	NA	NA	NA
Snord116l15	0	NA	NA	NA	NA	NA
Snord116l14	0	NA	NA	NA	NA	NA
Snord116l13	0	NA	NA	NA	NA	NA
Snord116l2	0	NA	NA	NA	NA	NA
Snord116l8	0	NA	NA	NA	NA	NA
Snord116l7	0	NA	NA	NA	NA	NA
Snord116l6	0	NA	NA	NA	NA	NA
Snord116l5	0	NA	NA	NA	NA	NA
Snord116l4	0	NA	NA	NA	NA	NA
Snord116l3	0	NA	NA	NA	NA	NA
Snord116l1	0	NA	NA	NA	NA	NA
Snord116l9	0	NA	NA	NA	NA	NA
Snord116l10	0	NA	NA	NA	NA	NA
Snord116l11	0	NA	NA	NA	NA	NA
Snord116l12	0	NA	NA	NA	NA	NA
Gm22373	0	NA	NA	NA	NA	NA
Gm38393	10.9792	-0.375717	0.873285	-0.430235	0.667025	NA
Snord64	0	NA	NA	NA	NA	NA
Snord107	0	NA	NA	NA	NA	NA
Snurf	0	NA	NA	NA	NA	NA
Gm18908	0	NA	NA	NA	NA	NA
Gm7367	1.6386	-1.80934	2.46487	-0.734051	0.462918	NA
Gm18129	0	NA	NA	NA	NA	NA
Gm30196	0	NA	NA	NA	NA	NA
Gm3198	0	NA	NA	NA	NA	NA
Gm10297	1.88145	0.918828	1.92332	0.477731	0.632841	NA
Gm7394	0	NA	NA	NA	NA	NA
Gm44644	0	NA	NA	NA	NA	NA
Gm44643	0	NA	NA	NA	NA	NA
A230006K03Rik	0.0838989	-0.93082	4.94492	-0.188237	0.850691	NA
Gm38451	0	NA	NA	NA	NA	NA
B230209E15Rik	1.11869	2.28816	2.52698	0.905493	0.365204	NA
Ube2nl	0	NA	NA	NA	NA	NA
Gm25533	0	NA	NA	NA	NA	NA
Gm23962	0	NA	NA	NA	NA	NA
Mir344d-1	0	NA	NA	NA	NA	NA
Mir344d-2	0	NA	NA	NA	NA	NA
A230057D06Rik	1.69199	0.196054	2.22644	0.0880574	0.929831	NA
Gm23490	0	NA	NA	NA	NA	NA
Gm22466	0	NA	NA	NA	NA	NA
Mir344d-3	0	NA	NA	NA	NA	NA
Gm23917	0	NA	NA	NA	NA	NA
Mir344e	0	NA	NA	NA	NA	NA
Mir344h-1	0	NA	NA	NA	NA	NA
Mir344h-2	0	NA	NA	NA	NA	NA
Gm23873	0	NA	NA	NA	NA	NA
Mir344b	0	NA	NA	NA	NA	NA
Mir344c	0	NA	NA	NA	NA	NA
Mir344	0	NA	NA	NA	NA	NA
Gm19032	0	NA	NA	NA	NA	NA
A330076H08Rik	1.32079	0.510181	2.26663	0.225083	0.821914	NA
Gm3257	0	NA	NA	NA	NA	NA
Mir344-2	0	NA	NA	NA	NA	NA
Mir344g	0	NA	NA	NA	NA	NA
Gm23431	0	NA	NA	NA	NA	NA
Mir344f	0	NA	NA	NA	NA	NA
Gm24923	0	NA	NA	NA	NA	NA
Mir344i	0	NA	NA	NA	NA	NA
Gm9801	0.538203	-2.24283	4.37999	-0.512063	0.608607	NA
Gm32061	0	NA	NA	NA	NA	NA
Ndn	12.9323	-0.826554	0.83468	-0.990263	0.322045	NA
Magel2	0	NA	NA	NA	NA	NA
Mkrn3	7.6247	-1.73639	1.18279	-1.46804	0.142093	NA
Atp5l-ps1	0.411266	-2.3459	4.78507	-0.490255	0.623953	NA
Vmn2r-ps61	0	NA	NA	NA	NA	NA
Gm22494	0	NA	NA	NA	NA	NA
Gm9445	0	NA	NA	NA	NA	NA
A26c2	0	NA	NA	NA	NA	NA
Gm32111	0	NA	NA	NA	NA	NA
Chrna7	0	NA	NA	NA	NA	NA
Gm44741	0	NA	NA	NA	NA	NA
4930554H23Rik	0	NA	NA	NA	NA	NA
Otud7a	0.836526	-2.07923	3.22449	-0.644824	0.519042	NA
Gm22228	0	NA	NA	NA	NA	NA
Gm3307	0.204936	-0.97104	4.96053	-0.195753	0.844803	NA
Gm44718	0	NA	NA	NA	NA	NA
Gm7482	0.498802	2.01165	3.89267	0.51678	0.60531	NA
Gm44720	0	NA	NA	NA	NA	NA
Gm27252	0	NA	NA	NA	NA	NA
E030018B13Rik	0.0838989	-0.93082	4.94492	-0.188237	0.850691	NA
Gm44627	0	NA	NA	NA	NA	NA
Gm45052	0	NA	NA	NA	NA	NA
Gm32633	0	NA	NA	NA	NA	NA
Gm45054	0	NA	NA	NA	NA	NA
Gm20670	0	NA	NA	NA	NA	NA
Trpm1	0.454305	-2.04773	4.69502	-0.436149	0.662729	NA
Gm44722	0	NA	NA	NA	NA	NA
Mir211	0	NA	NA	NA	NA	NA
Gm44719	0	NA	NA	NA	NA	NA
Mir6416	0	NA	NA	NA	NA	NA
Gm44765	0	NA	NA	NA	NA	NA
Gm45212	8.06586	-0.760933	1.03565	-0.73474	0.462498	NA
Gm20457	11.0553	-0.220495	0.859334	-0.256588	0.797497	NA
Apba2	0	NA	NA	NA	NA	NA
Gm45082	0	NA	NA	NA	NA	NA
Gm44721	0	NA	NA	NA	NA	NA
Fam189a1	8.61012	0.549726	0.99349	0.553328	0.580039	NA
Gm25249	0	NA	NA	NA	NA	NA
Gm17908	0	NA	NA	NA	NA	NA
Gm17918	0	NA	NA	NA	NA	NA
1810049I09Rik	0	NA	NA	NA	NA	NA
Gm44794	2.1886	0.360099	1.82991	0.196784	0.843996	NA
Gm44795	0	NA	NA	NA	NA	NA
Gm44792	0	NA	NA	NA	NA	NA
Gm7546	0	NA	NA	NA	NA	NA
BC046251	0.106446	1.51814	4.94681	0.306893	0.758925	NA
Gm7551	0.327367	-2.13112	4.79471	-0.444472	0.656701	NA
1810008I18Rik	0.72921	0.666308	3.8666	0.172324	0.863183	NA
Gm20684	0.592785	-0.195361	3.68805	-0.0529715	0.957755	NA
Gm45213	0	NA	NA	NA	NA	NA
Gm45081	0.230458	0.917248	4.90012	0.187189	0.851512	NA
Gm26827	0.409872	-1.59221	4.93418	-0.322689	0.746931	NA
Gm23042	0	NA	NA	NA	NA	NA
Gm18988	0	NA	NA	NA	NA	NA
Gm45080	0	NA	NA	NA	NA	NA
Gm44752	1.7735	-0.909026	2.04608	-0.444277	0.656843	NA
Gm10974	0.45723	-3.9038	4.82093	-0.809762	0.418077	NA
Gm23957	0.616202	-2.25468	3.57336	-0.630968	0.528062	NA
Mir7057	0	NA	NA	NA	NA	NA
Gm44753	0.0838989	-0.93082	4.94492	-0.188237	0.850691	NA
Gm44754	0	NA	NA	NA	NA	NA
Gm33570	0.243468	-1.79951	4.81122	-0.374023	0.708387	NA
Gm44610	0.121037	0	4.99746	0	1	NA
Gm45098	0.992373	-1.26386	2.64268	-0.47825	0.632472	NA
Gm10623	0	NA	NA	NA	NA	NA
Cers3	2.63179	-0.454174	1.86648	-0.243331	0.807749	NA
Adamts17	7.25395	-0.571412	1.10749	-0.515952	0.605888	NA
Gm44755	0	NA	NA	NA	NA	NA
Gm44609	0.121037	0	4.99746	0	1	NA
Gm17909	0.121037	0	4.99746	0	1	NA
Gm45101	0	NA	NA	NA	NA	NA
1700112J16Rik	1.12408	2.49733	3.36741	0.741617	0.458319	NA
Gm44668	16.7848	-0.2563	0.716416	-0.357752	0.720529	NA
Gm33926	0	NA	NA	NA	NA	NA
Gm23233	0	NA	NA	NA	NA	NA
Gm32983	0	NA	NA	NA	NA	NA
Gm45100	0	NA	NA	NA	NA	NA
Gm44669	0	NA	NA	NA	NA	NA
Gm45102	0.364505	-1.16742	4.85351	-0.240532	0.809918	NA
Gm23844	0	NA	NA	NA	NA	NA
Gm7583	0.149485	0.281359	4.95019	0.0568382	0.954674	NA
4833412C05Rik	0	NA	NA	NA	NA	NA
Gm34350	0	NA	NA	NA	NA	NA
Gm39027	0	NA	NA	NA	NA	NA
Gm44666	0	NA	NA	NA	NA	NA
Pgpep1l	0.394484	-2.16181	4.89231	-0.44188	0.658576	NA
Gm16157	0.479777	-2.79436	4.53353	-0.616376	0.537646	NA
Fam169b	18.0168	-0.373727	0.695709	-0.537189	0.591137	NA
4930405G09Rik	0	NA	NA	NA	NA	NA
Gm44888	0.233384	-0.658908	4.8832	-0.134934	0.892664	NA
Gm16158	0	NA	NA	NA	NA	NA
Gm44889	0.0809737	1.79372	4.98774	0.359626	0.719127	NA
4933436H12Rik	0.0685111	-1.26674	4.97914	-0.254409	0.79918	NA
Gm34549	0	NA	NA	NA	NA	NA
Gm44886	0	NA	NA	NA	NA	NA
Gm44887	0	NA	NA	NA	NA	NA
Gm5334	0	NA	NA	NA	NA	NA
Gm44692	0	NA	NA	NA	NA	NA
Arrdc4	10.8204	0.341007	0.88865	0.383736	0.701174	NA
Gm34664	0	NA	NA	NA	NA	NA
Gm23795	0	NA	NA	NA	NA	NA
Gm44691	0	NA	NA	NA	NA	NA
Gm5342	0.227483	1.56286	4.96259	0.314927	0.752817	NA
Gm44533	0	NA	NA	NA	NA	NA
Gm34838	0	NA	NA	NA	NA	NA
Gm38584	0	NA	NA	NA	NA	NA
4930402F11Rik	0	NA	NA	NA	NA	NA
Gm23815	0	NA	NA	NA	NA	NA
Gm44535	0	NA	NA	NA	NA	NA
Gm7627	0	NA	NA	NA	NA	NA
Gm44690	0	NA	NA	NA	NA	NA
4933423L19Rik	0	NA	NA	NA	NA	NA
Gm24120	0	NA	NA	NA	NA	NA
Gm29683	0.488005	-3.31117	4.84862	-0.682909	0.494664	NA
Gm35325	0.149485	0.281359	4.95019	0.0568382	0.954674	NA
Gm29327	0	NA	NA	NA	NA	NA
Gm44946	4.59188	-1.64484	1.68758	-0.974678	0.32972	NA
Gm44948	0.727751	-2.55974	3.40184	-0.752457	0.451776	NA
B130024G19Rik	5.41575	0.248409	1.23245	0.201558	0.840263	NA
Gm28258	0	NA	NA	NA	NA	NA
Gm44532	0	NA	NA	NA	NA	NA
Gm7656	0	NA	NA	NA	NA	NA
Gm44811	0	NA	NA	NA	NA	NA
Gm35842	0	NA	NA	NA	NA	NA
Gm44813	0.106446	1.51814	4.94681	0.306893	0.758925	NA
Gm44812	0	NA	NA	NA	NA	NA
Gm44809	0	NA	NA	NA	NA	NA
Gm44808	0	NA	NA	NA	NA	NA
Gm24880	0	NA	NA	NA	NA	NA
Gm42397	0	NA	NA	NA	NA	NA
Gm34783	0	NA	NA	NA	NA	NA
Gm36011	0	NA	NA	NA	NA	NA
Gm39033	0	NA	NA	NA	NA	NA
6030442E23Rik	0	NA	NA	NA	NA	NA
Gm29328	0	NA	NA	NA	NA	NA
Gm45066	0	NA	NA	NA	NA	NA
Gm10172	0	NA	NA	NA	NA	NA
Gm29295	0	NA	NA	NA	NA	NA
Gm44689	0.406946	0.485488	4.96565	0.0977694	0.922115	NA
Gm7675	0	NA	NA	NA	NA	NA
Gm44688	0	NA	NA	NA	NA	NA
Gm17988	0	NA	NA	NA	NA	NA
4930441H08Rik	0	NA	NA	NA	NA	NA
Gm36633	0	NA	NA	NA	NA	NA
1700011C11Rik	0	NA	NA	NA	NA	NA
Mctp2	18.6059	0.397977	0.667688	0.596052	0.55114	NA
Gm36696	0.202011	1.67856	4.98739	0.336562	0.736447	NA
Gm45715	0	NA	NA	NA	NA	NA
Gm37620	0	NA	NA	NA	NA	NA
Gm28745	0	NA	NA	NA	NA	NA
Rpl17-ps10	1.85581	-0.940628	1.93928	-0.485041	0.627647	NA
Gm28744	0	NA	NA	NA	NA	NA
Gm7693	0.161947	2.72484	4.89298	0.556888	0.577604	NA
Gm5335	5.43043	0.611823	1.33628	0.457856	0.647056	NA
Gm44725	0	NA	NA	NA	NA	NA
Gm6567	0	NA	NA	NA	NA	NA
4933435G04Rik	0	NA	NA	NA	NA	NA
Gm28746	0	NA	NA	NA	NA	NA
Gm20083	0	NA	NA	NA	NA	NA
Gm30075	0.0685111	-1.26674	4.97914	-0.254409	0.79918	NA
4930429H19Rik	0	NA	NA	NA	NA	NA
A730056A06Rik	0.689931	1.85005	4.10938	0.450201	0.652566	NA
Gm44758	2.96545	-1.32371	1.63441	-0.809902	0.417996	NA
Gm44645	0.718926	-0.664738	2.98871	-0.222416	0.82399	NA
Gm44552	10.2207	-0.428636	0.893275	-0.479847	0.631336	NA
C130083A15Rik	9.88396	-1.10629	1.0114	-1.09382	0.274033	NA
Gm44686	1.19657	-0.486445	2.35557	-0.206509	0.836394	NA
Gm44734	0.0838989	-0.93082	4.94492	-0.188237	0.850691	NA
Gm44738	0	NA	NA	NA	NA	NA
Gm44737	0	NA	NA	NA	NA	NA
Gm26176	0	NA	NA	NA	NA	NA
Gm23020	0	NA	NA	NA	NA	NA
Gm44736	0.0685111	-1.26674	4.97914	-0.254409	0.79918	NA
Gm44739	0	NA	NA	NA	NA	NA
Gm4971	0.236309	-2.69575	4.87307	-0.553194	0.580131	NA
Gm18805	0	NA	NA	NA	NA	NA
Gm45007	0	NA	NA	NA	NA	NA
A830073O21Rik	0	NA	NA	NA	NA	NA
Fam174b	0	NA	NA	NA	NA	NA
Gm45005	0	NA	NA	NA	NA	NA
Gm10619	0.106446	1.51814	4.94681	0.306893	0.758925	NA
Gm45006	0	NA	NA	NA	NA	NA
Gm21269	0	NA	NA	NA	NA	NA
Mir7234	0	NA	NA	NA	NA	NA
St8sia2	10.6311	-0.846375	1.11309	-0.760384	0.447025	NA
Gm45003	0	NA	NA	NA	NA	NA
Gm38143	0	NA	NA	NA	NA	NA
Gm45004	0	NA	NA	NA	NA	NA
Gm27459	0	NA	NA	NA	NA	NA
Gm7580	0	NA	NA	NA	NA	NA
Gm7726	0	NA	NA	NA	NA	NA
Gm30459	0	NA	NA	NA	NA	NA
0610006L08Rik	0	NA	NA	NA	NA	NA
Gm44903	0	NA	NA	NA	NA	NA
Gm44902	0	NA	NA	NA	NA	NA
Gm22326	0	NA	NA	NA	NA	NA
4930533N22Rik	0	NA	NA	NA	NA	NA
Sv2b	3.03001	0.146563	1.55143	0.0944693	0.924736	NA
Gm24858	0	NA	NA	NA	NA	NA
1500012K07Rik	0	NA	NA	NA	NA	NA
Gm10161	0.0685111	-1.26674	4.97914	-0.254409	0.79918	NA
Gm44962	0	NA	NA	NA	NA	NA
Gm44834	17.1097	-0.247048	0.713046	-0.346468	0.728991	NA
Gm44695	8.08521	0.324032	0.986774	0.328375	0.742628	NA
Gm44835	15.4785	-0.365642	0.730237	-0.500717	0.61657	NA
Gm25282	0.783927	0.696862	4.35506	0.160012	0.872872	NA
Gm44694	11.4365	0.372201	0.842443	0.441812	0.658625	NA
Gm23251	0	NA	NA	NA	NA	NA
Gm26729	0	NA	NA	NA	NA	NA
Gm45139	0.243468	-1.79951	4.81122	-0.374023	0.708387	NA
Gm45211	0	NA	NA	NA	NA	NA
Agbl1	0	NA	NA	NA	NA	NA
Gm5597	0.258856	-1.32154	4.83887	-0.27311	0.784769	NA
2310001K20Rik	0	NA	NA	NA	NA	NA
Gm45210	0	NA	NA	NA	NA	NA
Gm44879	0	NA	NA	NA	NA	NA
Gm44608	0	NA	NA	NA	NA	NA
Gm23239	0	NA	NA	NA	NA	NA
Gm44358	0	NA	NA	NA	NA	NA
Ntrk3	10.1385	-0.593123	0.923388	-0.642333	0.520657	NA
Gm44607	0	NA	NA	NA	NA	NA
4921513I08Rik	0	NA	NA	NA	NA	NA
Gm39038	0.0838989	-0.93082	4.94492	-0.188237	0.850691	NA
Gm9885	0.0685111	-1.26674	4.97914	-0.254409	0.79918	NA
Gm45059	3.20966	-1.94334	1.71416	-1.1337	0.256922	NA
5330411O13Rik	0	NA	NA	NA	NA	NA
1700011D18Rik	0.0685111	-1.26674	4.97914	-0.254409	0.79918	NA
Gm44730	0	NA	NA	NA	NA	NA
Mir7-2	0	NA	NA	NA	NA	NA
Gm44815	0	NA	NA	NA	NA	NA
Gm26633	0	NA	NA	NA	NA	NA
Acan	1.64691	-1.71581	2.23488	-0.767738	0.442643	NA
Hapln3	0.851144	2.41777	3.15096	0.767314	0.442895	NA
Gm31510	0.121037	0	4.99746	0	1	NA
Gm44639	12.3502	0.479176	0.854178	0.560979	0.574812	NA
Gm39041	18.9198	0.127102	0.661526	0.192135	0.847637	NA
Gm24224	0	NA	NA	NA	NA	NA
Rlbp1	0.137022	-2.21579	4.88764	-0.453344	0.650301	NA
Gm16017	0	NA	NA	NA	NA	NA
Gm10616	1.72117	-0.328471	2.03521	-0.161394	0.871783	NA
Mir9-3hg	0	NA	NA	NA	NA	NA
Mir9-3	0	NA	NA	NA	NA	NA
A330074H02Rik	0	NA	NA	NA	NA	NA
2900037B21Rik	0	NA	NA	NA	NA	NA
Gm37608	0	NA	NA	NA	NA	NA
Gm35040	0.0809737	1.79372	4.98774	0.359626	0.719127	NA
Gm45168	0	NA	NA	NA	NA	NA
Gm45169	0	NA	NA	NA	NA	NA
Rhcg	0	NA	NA	NA	NA	NA
Gm45170	0	NA	NA	NA	NA	NA
9330171B17Rik	0.121037	0	4.99746	0	1	NA
Plin1	0	NA	NA	NA	NA	NA
Gm44706	0	NA	NA	NA	NA	NA
Wdr93	2.2648	-0.348894	1.8234	-0.191342	0.848257	NA
Gm44705	0.167798	-1.47026	4.92228	-0.298696	0.765172	NA
Mesp1	0.0838989	-0.93082	4.94492	-0.188237	0.850691	NA
Mesp2	0.500468	0.475752	4.8034	0.0990449	0.921103	NA
Gm44974	1.95756	-1.3508	2.14033	-0.631117	0.527964	NA
Gm26646	0	NA	NA	NA	NA	NA
5430400D12Rik	1.99442	-1.22602	1.95637	-0.626682	0.530868	NA
Gm24541	0	NA	NA	NA	NA	NA
Gm44951	12.5953	0.549216	0.946445	0.580294	0.561716	NA
Gm21057	0	NA	NA	NA	NA	NA
Gm44949	8.13151	0.356432	1.00568	0.354418	0.723025	NA
Gm45203	9.9563	0.0758419	0.907959	0.0835301	0.93343	NA
Gm45202	0	NA	NA	NA	NA	NA
Gm45206	10.0996	-0.138317	0.909278	-0.152117	0.879095	NA
Gm15504	0	NA	NA	NA	NA	NA
Ttll13	3.77195	-0.00855337	1.47631	-0.00579376	0.995377	NA
Fes	9.33215	-0.477304	0.944002	-0.505618	0.613125	NA
Gm44851	1.67446	0.00275647	2.1158	0.0013028	0.998961	NA
Gm15544	0.251697	-1.80161	4.91286	-0.366712	0.713834	NA
Ndufab1-ps	0.357346	-2.64997	4.86575	-0.544617	0.586017	NA
Gm44931	1.62929	0.966778	2.08841	0.462925	0.643419	NA
Gm15880	0	NA	NA	NA	NA	NA
Gm44649	0.15241	-2.30688	4.89306	-0.471461	0.637312	NA
Nmb	2.65843	-0.481438	1.72863	-0.278508	0.780622	NA
Gm16171	0	NA	NA	NA	NA	NA
Gm45718	10.6115	0.426734	0.880372	0.48472	0.627875	NA
Gm18782	0	NA	NA	NA	NA	NA
Gm44899	1.11579	-1.02094	2.88708	-0.353623	0.723621	NA
Gm44967	2.51074	-1.08694	1.73503	-0.62647	0.531007	NA
Alpk3	9.06375	-1.03376	0.984188	-1.05037	0.293547	NA
Platr32	0	NA	NA	NA	NA	NA
Slc28a1	0.692941	-3.53035	3.98224	-0.886525	0.375335	NA
Ndufs6b	0.592785	-0.195361	3.68805	-0.0529715	0.957755	NA
Gm44968	0.251697	-1.80161	4.91286	-0.366712	0.713834	NA
Gm7180	10.9102	-0.473315	0.875175	-0.540824	0.588629	NA
Rpl7a-ps9	0	NA	NA	NA	NA	NA
Cpeb1os1	4.21846	4.14606	2.1781	1.90352	0.0569723	NA
Ap3b2	0	NA	NA	NA	NA	NA
BC048679	0	NA	NA	NA	NA	NA
Mir1839	0	NA	NA	NA	NA	NA
Gm37829	0	NA	NA	NA	NA	NA
Fsd2	0.15241	-2.30688	4.89306	-0.471461	0.637312	NA
Gm45698	1.09623	0.118011	2.73186	0.043198	0.965544	NA
Homer2	0	NA	NA	NA	NA	NA
Gm44570	0	NA	NA	NA	NA	NA
Gm26149	0	NA	NA	NA	NA	NA
Gm18806	0	NA	NA	NA	NA	NA
Gm45016	0.648336	2.0302	4.11	0.493966	0.62133	NA
Gm45845	1.57969	0.581777	2.32379	0.250357	0.802311	NA
Gm10160	0	NA	NA	NA	NA	NA
Tm6sf1	0.619839	1.96226	3.60904	0.543708	0.586643	NA
Gm45014	0	NA	NA	NA	NA	NA
Gm45867	0	NA	NA	NA	NA	NA
Hdgfl3	21.4775	-0.565081	0.651425	-0.867453	0.385694	NA
Gm45088	0.15241	-2.30688	4.89306	-0.471461	0.637312	NA
Gm25907	0	NA	NA	NA	NA	NA
Bnc1	6.11449	0.0815049	1.12606	0.0723805	0.942299	NA
4833418N17Rik	0	NA	NA	NA	NA	NA
Gm20744	0	NA	NA	NA	NA	NA
Gm45056	0	NA	NA	NA	NA	NA
Gm32850	0	NA	NA	NA	NA	NA
Gm45090	0	NA	NA	NA	NA	NA
Gm45089	0	NA	NA	NA	NA	NA
Gm44919	2.62328	-0.626093	1.70118	-0.368034	0.712848	NA
Saxo2	2.15424	-0.338666	1.8463	-0.183429	0.854461	NA
Gm44917	0.420803	1.00099	4.09619	0.244371	0.806944	NA
Gm45807	4.02365	-0.182406	1.45715	-0.12518	0.900381	NA
Gm44916	11.9928	0.487103	0.876218	0.555916	0.578268	NA
4933406J10Rik	0	NA	NA	NA	NA	NA
n-R5s154	0	NA	NA	NA	NA	NA
1700010L04Rik	0	NA	NA	NA	NA	NA
Gm36584	0.497543	1.73173	4.7534	0.364314	0.715623	NA
4933430H16Rik	0.164873	1.20962	4.8782	0.247964	0.804163	NA
Gm6112	0.352292	2.67034	4.79357	0.557067	0.577482	NA
Gm22934	0	NA	NA	NA	NA	NA
A530021J07Rik	0	NA	NA	NA	NA	NA
5930435M05Rik	0	NA	NA	NA	NA	NA
Gm44845	0	NA	NA	NA	NA	NA
Gm44724	0	NA	NA	NA	NA	NA
Gm44723	0	NA	NA	NA	NA	NA
Gm7957	0	NA	NA	NA	NA	NA
Gm44991	0	NA	NA	NA	NA	NA
Gm10610	0.856198	0.566648	2.7382	0.206942	0.836055	NA
Tmc3	9.3621	-2.35255	1.0921	-2.15415	0.0312285	NA
Gm16638	12.5008	0.539793	0.828026	0.651903	0.514463	NA
Gm45838	9.91435	-1.09016	0.980648	-1.11167	0.266279	NA
Il16	14.671	-0.612711	0.768564	-0.797215	0.425326	NA
2310044K18Rik	0	NA	NA	NA	NA	NA
Phgdh-ps1	0.289432	-3.4006	4.83219	-0.703738	0.481596	NA
Cfap161	1.06678	-2.2376	2.90271	-0.770867	0.440786	NA
Gm44993	0.245846	2.31359	4.81174	0.480821	0.630644	NA
Gm39043	2.03953	-3.21278	2.31479	-1.38794	0.165155	NA
3110009M11Rik	0	NA	NA	NA	NA	NA
Gm44531	0.0838989	-0.93082	4.94492	-0.188237	0.850691	NA
Gm44530	0	NA	NA	NA	NA	NA
Gm49493	13.1369	-0.322014	0.84208	-0.382403	0.702163	NA
Gm26708	1.00648	1.01527	2.84208	0.357228	0.720921	NA
Gm22177	0	NA	NA	NA	NA	NA
Gm44826	0	NA	NA	NA	NA	NA
Gm44827	0	NA	NA	NA	NA	NA
Gm25790	0	NA	NA	NA	NA	NA
Gm30873	1.20113	-0.659733	2.78209	-0.237135	0.812552	NA
Gm44933	0	NA	NA	NA	NA	NA
Gm45175	0	NA	NA	NA	NA	NA
Gm45174	10.4214	0.375715	0.910578	0.412612	0.679891	NA
Gm44928	0.106446	1.51814	4.94681	0.306893	0.758925	NA
2610206C17Rik	0.296791	0.772849	4.83886	0.159717	0.873104	NA
Gm18958	0	NA	NA	NA	NA	NA
Vmn2r-ps62	0	NA	NA	NA	NA	NA
Gm6155	1.4649	-0.554451	2.23475	-0.248105	0.804053	NA
Olfr291	0	NA	NA	NA	NA	NA
Gm8018	0	NA	NA	NA	NA	NA
Olfr290	0	NA	NA	NA	NA	NA
Gm18560	0	NA	NA	NA	NA	NA
Vmn2r65	0	NA	NA	NA	NA	NA
Vmn2r66	0	NA	NA	NA	NA	NA
Vmn2r-ps64	0.0809737	1.79372	4.98774	0.359626	0.719127	NA
Vmn2r-ps65	0	NA	NA	NA	NA	NA
Vmn2r-ps66	0	NA	NA	NA	NA	NA
Vmn2r-ps67	0	NA	NA	NA	NA	NA
Gm18358	0	NA	NA	NA	NA	NA
Vmn2r67	0	NA	NA	NA	NA	NA
Vmn2r-ps68	0	NA	NA	NA	NA	NA
Vmn2r68	0	NA	NA	NA	NA	NA
Gm20414	0	NA	NA	NA	NA	NA
Gm20415	0	NA	NA	NA	NA	NA
Vmn2r-ps69	0	NA	NA	NA	NA	NA
Vmn2r69	0	NA	NA	NA	NA	NA
Gm18359	0	NA	NA	NA	NA	NA
Gm44578	0	NA	NA	NA	NA	NA
Vmn2r-ps70	0	NA	NA	NA	NA	NA
Gm18360	0	NA	NA	NA	NA	NA
Vmn2r70	0	NA	NA	NA	NA	NA
Vmn2r71	0	NA	NA	NA	NA	NA
Vmn2r-ps72	0	NA	NA	NA	NA	NA
Vmn2r-ps73	0	NA	NA	NA	NA	NA
Vmn2r72	0	NA	NA	NA	NA	NA
Gm18779	0	NA	NA	NA	NA	NA
Gm18354	0	NA	NA	NA	NA	NA
Vmn2r-ps75	0	NA	NA	NA	NA	NA
Vmn2r-ps76	0	NA	NA	NA	NA	NA
Vmn2r-ps77	0	NA	NA	NA	NA	NA
Vmn2r73	0.0809737	1.79372	4.98774	0.359626	0.719127	NA
Vmn2r-ps78	0	NA	NA	NA	NA	NA
Vmn2r74	0	NA	NA	NA	NA	NA
Vmn2r-ps79	0	NA	NA	NA	NA	NA
Vmn2r-ps80	0	NA	NA	NA	NA	NA
Vmn2r-ps81	0	NA	NA	NA	NA	NA
Vmn2r-ps82	0	NA	NA	NA	NA	NA
Vmn2r-ps83	0	NA	NA	NA	NA	NA
Vmn2r-ps84	0	NA	NA	NA	NA	NA
Vmn2r75	0	NA	NA	NA	NA	NA
Vmn2r-ps85	0	NA	NA	NA	NA	NA
Vmn2r-ps86	0	NA	NA	NA	NA	NA
Vmn2r76	0	NA	NA	NA	NA	NA
Olfr310	0	NA	NA	NA	NA	NA
Gm20480	0	NA	NA	NA	NA	NA
Gm23192	0	NA	NA	NA	NA	NA
Olfr309	0	NA	NA	NA	NA	NA
Olfr308	0	NA	NA	NA	NA	NA
Olfr307	0	NA	NA	NA	NA	NA
Olfr306-ps1	0	NA	NA	NA	NA	NA
Olfr305	0	NA	NA	NA	NA	NA
Olfr304	0	NA	NA	NA	NA	NA
Olfr303	0	NA	NA	NA	NA	NA
Gm45541	0	NA	NA	NA	NA	NA
Olfr301	0	NA	NA	NA	NA	NA
Olfr300-ps1	0	NA	NA	NA	NA	NA
Olfr299	0	NA	NA	NA	NA	NA
Olfr298	0	NA	NA	NA	NA	NA
Olfr297	0	NA	NA	NA	NA	NA
Gm17919	0	NA	NA	NA	NA	NA
Olfr296-ps1	0	NA	NA	NA	NA	NA
Olfr295	0	NA	NA	NA	NA	NA
Olfr294	0	NA	NA	NA	NA	NA
Olfr293	0	NA	NA	NA	NA	NA
Olfr292	0	NA	NA	NA	NA	NA
Folh1	1.04575	0.168829	2.51457	0.0671405	0.94647	NA
Vmn2r77	0	NA	NA	NA	NA	NA
Vmn2r-ps87	0.0809737	1.79372	4.98774	0.359626	0.719127	NA
Gm19203	0	NA	NA	NA	NA	NA
Vmn2r78	1.36721	0.320699	2.2215	0.144362	0.885215	NA
Vmn2r79	2.7746	0.715289	1.63231	0.438207	0.661236	NA
Gm44925	0	NA	NA	NA	NA	NA
Gm6230	0	NA	NA	NA	NA	NA
Tyr	0	NA	NA	NA	NA	NA
Grm5	0	NA	NA	NA	NA	NA
Gm44926	0	NA	NA	NA	NA	NA
Gm44927	0	NA	NA	NA	NA	NA
Gm44848	0	NA	NA	NA	NA	NA
Gm44847	0	NA	NA	NA	NA	NA
Gm24249	0	NA	NA	NA	NA	NA
Gm44846	0	NA	NA	NA	NA	NA
Ctsc	3.09502	-0.800763	1.63183	-0.490714	0.623629	NA
Gm44751	0.137022	-2.21579	4.88764	-0.453344	0.650301	NA
Gm25345	0	NA	NA	NA	NA	NA
Gm15661	0.319338	2.35936	4.90717	0.480799	0.630659	NA
Rps13-ps2	6.68684	-0.926917	1.1743	-0.789338	0.429915	NA
Gm8183	0	NA	NA	NA	NA	NA
Gm6240	0	NA	NA	NA	NA	NA
Gm45144	0	NA	NA	NA	NA	NA
Gm44704	2.05432	-0.0149525	1.86539	-0.00801572	0.993604	NA
Gm24659	0	NA	NA	NA	NA	NA
Gm22171	0	NA	NA	NA	NA	NA
Gm44995	0	NA	NA	NA	NA	NA
Gm44996	0.719723	-0.267184	2.91827	-0.0915555	0.927051	NA
AI314278	0	NA	NA	NA	NA	NA
Prss23os	1.42141	-0.879174	2.26191	-0.388687	0.697508	NA
Gm45064	0.509683	1.28267	4.82085	0.266067	0.790188	NA
Gm2546	2.78256	0.971535	1.68664	0.576017	0.564604	NA
A230065N10Rik	2.92005	0.646675	1.58633	0.407654	0.683528	NA
Gm15744	0	NA	NA	NA	NA	NA
Gm45793	0.372734	-1.89898	4.91844	-0.386094	0.699427	NA
Ccdc81	0.700029	0.991792	4.57995	0.216551	0.828558	NA
Gm45120	0.537334	0.481464	4.40698	0.10925	0.913004	NA
E230029C05Rik	0.896346	-1.69311	3.03307	-0.558216	0.576697	NA
Gm44860	0.167798	-1.47026	4.92228	-0.298696	0.765172	NA
Gm44861	0.121037	0	4.99746	0	1	NA
Gm5341	0.121037	0	4.99746	0	1	NA
2310010J17Rik	3.02499	-0.1221	1.54882	-0.0788345	0.937164	NA
Gm45220	14.5774	0.171561	0.775049	0.221355	0.824816	NA
Ccdc83	0.167798	-1.47026	4.92228	-0.298696	0.765172	NA
n-R5s155	0	NA	NA	NA	NA	NA
Ccdc89	2.35401	-0.833295	1.87167	-0.445213	0.656165	NA
Gm44907	1.98643	-2.56537	2.31381	-1.10872	0.26755	NA
Dlg2	2.32974	-0.6113	1.7507	-0.349174	0.726959	NA
Gm45162	0.106446	1.51814	4.94681	0.306893	0.758925	NA
A930002H02Rik	0	NA	NA	NA	NA	NA
Gm45161	0	NA	NA	NA	NA	NA
Gm45159	1.23986	0.662499	2.60251	0.254562	0.799062	NA
Gm45178	0.268394	3.53337	4.85013	0.728512	0.4663	NA
Gm45179	0.164873	1.20962	4.8782	0.247964	0.804163	NA
Gm27470	0	NA	NA	NA	NA	NA
Gm27660	0	NA	NA	NA	NA	NA
Gm45176	0	NA	NA	NA	NA	NA
Gm45177	0	NA	NA	NA	NA	NA
Gm45182	0	NA	NA	NA	NA	NA
Gm24552	0.0685111	-1.26674	4.97914	-0.254409	0.79918	NA
Gm45183	0	NA	NA	NA	NA	NA
Gm44678	0	NA	NA	NA	NA	NA
Gm22080	0	NA	NA	NA	NA	NA
Gm44679	0	NA	NA	NA	NA	NA
Gm44675	0	NA	NA	NA	NA	NA
Gm44676	0.220921	-2.98144	4.84951	-0.614792	0.538692	NA
Gm44677	0	NA	NA	NA	NA	NA
Gm44680	0	NA	NA	NA	NA	NA
Gm44681	0.106446	1.51814	4.94681	0.306893	0.758925	NA
Gm23928	0	NA	NA	NA	NA	NA
C030038I04Rik	0	NA	NA	NA	NA	NA
Gm45130	0	NA	NA	NA	NA	NA
Gm45129	0	NA	NA	NA	NA	NA
Gm45131	0.121037	0	4.99746	0	1	NA
4931412I15Rik	0	NA	NA	NA	NA	NA
4930567K12Rik	0	NA	NA	NA	NA	NA
B230206I08Rik	0	NA	NA	NA	NA	NA
Gm45201	0	NA	NA	NA	NA	NA
Gm37008	3.97281	-0.988653	1.38753	-0.71253	0.476137	NA
Gm26944	5.31615	-0.513429	1.20238	-0.427011	0.669371	NA
Gm45199	0	NA	NA	NA	NA	NA
Gm26981	0	NA	NA	NA	NA	NA
Gm45200	1.45861	0.332941	2.37457	0.140211	0.888493	NA
9530078K11Rik	1.90411	-1.58457	1.96505	-0.806376	0.420026	NA
Gm31663	3.72259	1.83897	2.67572	0.687278	0.491907	NA
Gm26862	4.17185	-0.96006	1.37634	-0.697543	0.485463	NA
Gm9934	0	NA	NA	NA	NA	NA
Fam181b	0.834125	0.389695	3.16355	0.123183	0.901962	NA
Gm25860	0	NA	NA	NA	NA	NA
Gm44715	0	NA	NA	NA	NA	NA
Gm15501	2.07361	-1.20581	1.88704	-0.638993	0.522828	NA
Gm44947	0	NA	NA	NA	NA	NA
Gm45037	0	NA	NA	NA	NA	NA
Gm45038	0	NA	NA	NA	NA	NA
Gm8285	0	NA	NA	NA	NA	NA
Gm45039	0	NA	NA	NA	NA	NA
Bc1-ps1	0	NA	NA	NA	NA	NA
AC107736.1	0	NA	NA	NA	NA	NA
Gm32647	0	NA	NA	NA	NA	NA
Gm5899	0	NA	NA	NA	NA	NA
Gm44601	0	NA	NA	NA	NA	NA
Gm44602	0	NA	NA	NA	NA	NA
Gm19761	0	NA	NA	NA	NA	NA
Gm23884	0	NA	NA	NA	NA	NA
Gm25684	0	NA	NA	NA	NA	NA
Gm8309	0	NA	NA	NA	NA	NA
Gm44603	0	NA	NA	NA	NA	NA
Gm5037	0.202011	1.67856	4.98739	0.336562	0.736447	NA
Gm8319	0.448404	-1.72081	4.06807	-0.423005	0.672292	NA
Mir708	0.149485	0.281359	4.95019	0.0568382	0.954674	NA
Mir6394	0	NA	NA	NA	NA	NA
Gm15412	0	NA	NA	NA	NA	NA
Rps11-ps5	0	NA	NA	NA	NA	NA
Gm15414	0	NA	NA	NA	NA	NA
Gm15413	1.11574	-1.8945	2.96624	-0.638687	0.523026	NA
Gm15416	0.391559	0.283905	4.92794	0.0576113	0.954058	NA
Gm44633	0.401181	-1.00424	4.79148	-0.209589	0.833989	NA
Gm25712	0	NA	NA	NA	NA	NA
C230038L03Rik	0.370406	-1.68591	4.82817	-0.349181	0.726953	NA
Gm22226	0	NA	NA	NA	NA	NA
Gm16053	0.286507	-0.724818	4.87688	-0.148623	0.881851	NA
Thrsp	0	NA	NA	NA	NA	NA
Kctd14	1.66348	-0.950551	2.14818	-0.442491	0.658134	NA
Gm24412	0.433813	-1.76656	4.75212	-0.371741	0.710085	NA
Ywhaq-ps1	0	NA	NA	NA	NA	NA
Rpl15-ps5	1.02896	0.00780691	3.00343	0.00259933	0.997926	NA
Rsf1os1	0	NA	NA	NA	NA	NA
Rsf1os2	1.57228	-0.699613	2.10139	-0.332929	0.739187	NA
Gm45186	0	NA	NA	NA	NA	NA
Aqp11	4.94432	-0.191338	1.28909	-0.148429	0.882004	NA
Gm44590	0	NA	NA	NA	NA	NA
Gdpd4	0	NA	NA	NA	NA	NA
Myo7a	3.3809	0.358	1.50599	0.237718	0.8121	NA
Omp	4.07015	-0.201592	1.39937	-0.144059	0.885454	NA
Gm16938	1.23877	-2.37536	2.80976	-0.845396	0.39789	NA
B3gnt6	0	NA	NA	NA	NA	NA
Gm44507	3.06505	-0.241533	1.53793	-0.157051	0.875205	NA
Gm44980	0	NA	NA	NA	NA	NA
Gucy2d	0	NA	NA	NA	NA	NA
Gm2926	0	NA	NA	NA	NA	NA
Gm44978	0	NA	NA	NA	NA	NA
Gm23040	0	NA	NA	NA	NA	NA
A630091E08Rik	0.161947	2.72484	4.89298	0.556888	0.577604	NA
Gm45132	0	NA	NA	NA	NA	NA
Gm15506	16.6101	-0.843148	0.721078	-1.16929	0.242288	NA
Gm19656	0	NA	NA	NA	NA	NA
Gm44934	0	NA	NA	NA	NA	NA
Wnt11	6.29521	-0.589989	1.12273	-0.525494	0.59924	NA
Gm8398	0	NA	NA	NA	NA	NA
Gm45188	0	NA	NA	NA	NA	NA
Gm45187	0	NA	NA	NA	NA	NA
Gm23479	0	NA	NA	NA	NA	NA
Gm33882	0.189548	-1.10658	4.98966	-0.221774	0.82449	NA
Gm44975	2.53747	-0.46986	1.73123	-0.271403	0.786081	NA
Gm45185	0.523015	1.0261	4.39684	0.233373	0.815472	NA
Gm45012	1.68822	-0.207307	2.00601	-0.103343	0.917691	NA
Mogat2	20.1794	-0.210491	0.838367	-0.251073	0.801758	NA
Gm18943	19.5105	0.141518	0.66509	0.21278	0.831499	NA
Gm26705	14.0291	0.529444	0.776567	0.681775	0.495381	NA
Gm45591	17.9872	-0.0739394	0.703448	-0.10511	0.916288	NA
Klhl35	0	NA	NA	NA	NA	NA
Snord15b	0	NA	NA	NA	NA	NA
n-R5s156	0.0809737	1.79372	4.98774	0.359626	0.719127	NA
Mir326	0	NA	NA	NA	NA	NA
Gm44914	0	NA	NA	NA	NA	NA
Tpbgl	0	NA	NA	NA	NA	NA
Gm10605	0	NA	NA	NA	NA	NA
Gm25409	0	NA	NA	NA	NA	NA
Slco2b1	0	NA	NA	NA	NA	NA
Gm15635	0.121037	0	4.99746	0	1	NA
Gm34280	0	NA	NA	NA	NA	NA
Gm44551	0	NA	NA	NA	NA	NA
Olfr520	0	NA	NA	NA	NA	NA
Gm19182	0	NA	NA	NA	NA	NA
Olfr521	0	NA	NA	NA	NA	NA
F730035P03Rik	0	NA	NA	NA	NA	NA
Xrra1	3.18878	0.142442	1.52398	0.0934671	0.925532	NA
Gm38405	0.106446	1.51814	4.94681	0.306893	0.758925	NA
A930030B08Rik	0.161947	2.72484	4.89298	0.556888	0.577604	NA
Gm18959	0.301895	-1.30734	4.84965	-0.269574	0.787488	NA
Gm17931	0	NA	NA	NA	NA	NA
Chrdl2	0	NA	NA	NA	NA	NA
Gm34821	0	NA	NA	NA	NA	NA
Kcne3	0.0838989	-0.93082	4.94492	-0.188237	0.850691	NA
Gm7067	0	NA	NA	NA	NA	NA
Gpx2-ps1	0	NA	NA	NA	NA	NA
Gm44571	0.607376	-0.372309	3.65757	-0.101791	0.918922	NA
Gm10603	1.62817	1.88782	2.494	0.756943	0.449084	NA
Gm37716	2.35972	-0.810692	1.74214	-0.465342	0.641687	NA
Ucp3	0.704335	-0.286277	2.98631	-0.0958631	0.923629	NA
Dnajb13	0	NA	NA	NA	NA	NA
Gm8463	0	NA	NA	NA	NA	NA
Gm39059	0.429494	2.74119	4.82595	0.568009	0.570029	NA
Gm44648	0	NA	NA	NA	NA	NA
Cox20b	0	NA	NA	NA	NA	NA
Gm14382	2.01246	-0.471488	1.8831	-0.250379	0.802294	NA
Plekhb1	11.178	-1.22022	0.883521	-1.38109	0.167251	NA
Gm35082	0	NA	NA	NA	NA	NA
Gm45209	0	NA	NA	NA	NA	NA
Gm3200	8.22234	0.565633	1.03354	0.547277	0.584188	NA
Gm44953	1.58735	-0.760109	2.20494	-0.344731	0.730297	NA
Mir3102	0	NA	NA	NA	NA	NA
P2ry6	0.874239	1.34347	3.60216	0.372964	0.709176	NA
Gm44545	0	NA	NA	NA	NA	NA
Gm45070	0	NA	NA	NA	NA	NA
Gm5735	0.311979	-2.39376	4.78816	-0.499932	0.617123	NA
Gm6341	0.258856	-1.32154	4.83887	-0.27311	0.784769	NA
Gm47324	1.09538	-2.04835	2.84801	-0.719221	0.472005	NA
Gm20476	0	NA	NA	NA	NA	NA
Gm45344	0	NA	NA	NA	NA	NA
Gm45620	1.55694	4.15665	2.59113	1.60418	0.108673	NA
Gm45548	0	NA	NA	NA	NA	NA
Gm45837	0	NA	NA	NA	NA	NA
Pde2a	2.38467	0.984768	1.94981	0.505057	0.613518	NA
Mir139	0	NA	NA	NA	NA	NA
Gm35363	0	NA	NA	NA	NA	NA
Art2a	0	NA	NA	NA	NA	NA
Gm7027	7.14058	-0.599127	1.07873	-0.555402	0.57862	NA
Art2b	0	NA	NA	NA	NA	NA
Gm45380	7.03031	-0.305926	1.11687	-0.273913	0.784152	NA
Phox2a	0	NA	NA	NA	NA	NA
Folr2	0	NA	NA	NA	NA	NA
Gm45319	0	NA	NA	NA	NA	NA
Folr1	2.6311	0.319622	1.66865	0.191545	0.848099	NA
Gm22655	0	NA	NA	NA	NA	NA
Tomt	1.27675	-0.322296	2.29018	-0.14073	0.888084	NA
Lrrc51	15.2636	0.568709	0.738111	0.770493	0.441008	NA
Gm8523	0	NA	NA	NA	NA	NA
Gm45312	0	NA	NA	NA	NA	NA
Gm45313	0	NA	NA	NA	NA	NA
Xntrpc	0.409872	-1.59221	4.93418	-0.322689	0.746931	NA
Trpc2	0	NA	NA	NA	NA	NA
Art5	0.121037	0	4.99746	0	1	NA
Art1	0.603192	-0.604211	3.65222	-0.165437	0.8686	NA
Chrna10	0.273447	-2.18454	4.89243	-0.446513	0.655227	NA
AC139579.1	0	NA	NA	NA	NA	NA
Gm18255	0	NA	NA	NA	NA	NA
Gm45399	14.6208	0.133065	0.763365	0.174314	0.861619	NA
Olfr543	0	NA	NA	NA	NA	NA
Olfr544	0	NA	NA	NA	NA	NA
Olfr545	0	NA	NA	NA	NA	NA
Gm8556	0.295994	-0.140779	4.93373	-0.028534	0.977236	NA
Olfr546-ps1	0	NA	NA	NA	NA	NA
Olfr547	0	NA	NA	NA	NA	NA
Olfr548-ps1	0	NA	NA	NA	NA	NA
Olfr549	0	NA	NA	NA	NA	NA
Gm5339	0	NA	NA	NA	NA	NA
Olfr550	0	NA	NA	NA	NA	NA
Olfr551	0	NA	NA	NA	NA	NA
Olfr552	0	NA	NA	NA	NA	NA
Olfr553	0	NA	NA	NA	NA	NA
Olfr554	0	NA	NA	NA	NA	NA
Gm2996	0	NA	NA	NA	NA	NA
Olfr555	0	NA	NA	NA	NA	NA
Olfr556	0.106446	1.51814	4.94681	0.306893	0.758925	NA
Gm45687	0	NA	NA	NA	NA	NA
Gm45527	2.64831	-1.74938	1.73198	-1.01005	0.312472	NA
Olfr557	0	NA	NA	NA	NA	NA
Olfr558	0	NA	NA	NA	NA	NA
Gm45688	0	NA	NA	NA	NA	NA
Olfr33	0	NA	NA	NA	NA	NA
Olfr559	0	NA	NA	NA	NA	NA
Gm24210	0	NA	NA	NA	NA	NA
Olfr78	0	NA	NA	NA	NA	NA
Olfr560	0	NA	NA	NA	NA	NA
Olfr561	0	NA	NA	NA	NA	NA
Olfr562-ps1	0	NA	NA	NA	NA	NA
Olfr563-ps1	0	NA	NA	NA	NA	NA
Olfr564	0	NA	NA	NA	NA	NA
Olfr565-ps1	0	NA	NA	NA	NA	NA
Olfr566	0	NA	NA	NA	NA	NA
Gm45689	0	NA	NA	NA	NA	NA
Olfr567-ps1	0	NA	NA	NA	NA	NA
Olfr568	0	NA	NA	NA	NA	NA
Olfr569	0	NA	NA	NA	NA	NA
Olfr570	0	NA	NA	NA	NA	NA
Olfr571	0	NA	NA	NA	NA	NA
Olfr572	0	NA	NA	NA	NA	NA
Olfr573-ps1	0	NA	NA	NA	NA	NA
Olfr574	0	NA	NA	NA	NA	NA
Olfr575	0	NA	NA	NA	NA	NA
Olfr576	0	NA	NA	NA	NA	NA
Olfr577	0	NA	NA	NA	NA	NA
Olfr578	0	NA	NA	NA	NA	NA
AC161520.1	0	NA	NA	NA	NA	NA
Olfr580-ps1	0	NA	NA	NA	NA	NA
Olfr581-ps1	0	NA	NA	NA	NA	NA
Olfr582	0	NA	NA	NA	NA	NA
Olfr583	0	NA	NA	NA	NA	NA
Olfr584	0	NA	NA	NA	NA	NA
Olfr585	0	NA	NA	NA	NA	NA
Olfr586	0	NA	NA	NA	NA	NA
Olfr587-ps1	0	NA	NA	NA	NA	NA
Gm15120	0	NA	NA	NA	NA	NA
Olfr588-ps1	0	NA	NA	NA	NA	NA
Gm15116	0	NA	NA	NA	NA	NA
Olfr589	0	NA	NA	NA	NA	NA
Olfr590-ps1	0	NA	NA	NA	NA	NA
Olfr591	0	NA	NA	NA	NA	NA
Olfr592	0	NA	NA	NA	NA	NA
Olfr593	0	NA	NA	NA	NA	NA
Olfr594	0	NA	NA	NA	NA	NA
Olfr595-ps1	0	NA	NA	NA	NA	NA
Usp17ld	0.355218	1.46715	4.81289	0.304839	0.760489	NA
Gm25171	0	NA	NA	NA	NA	NA
Gm23550	0	NA	NA	NA	NA	NA
Gm23973	0.498802	2.01165	3.89267	0.51678	0.60531	NA
Olfr596	0	NA	NA	NA	NA	NA
Olfr597	0	NA	NA	NA	NA	NA
Olfr598	0	NA	NA	NA	NA	NA
Olfr599	0	NA	NA	NA	NA	NA
Olfr600	0	NA	NA	NA	NA	NA
Olfr601	0	NA	NA	NA	NA	NA
Olfr602-ps1	0	NA	NA	NA	NA	NA
Olfr603	0	NA	NA	NA	NA	NA
Usp17lc	0.6664	-1.01165	3.07882	-0.328584	0.74247	NA
Gm25774	0	NA	NA	NA	NA	NA
Olfr605	0	NA	NA	NA	NA	NA
Olfr606	0	NA	NA	NA	NA	NA
Olfr607	0	NA	NA	NA	NA	NA
Olfr608	0	NA	NA	NA	NA	NA
Olfr609	0	NA	NA	NA	NA	NA
Olfr610	0	NA	NA	NA	NA	NA
Olfr611	0	NA	NA	NA	NA	NA
Olfr612	0	NA	NA	NA	NA	NA
Olfr613	0	NA	NA	NA	NA	NA
Olfr615	0	NA	NA	NA	NA	NA
Olfr616	0	NA	NA	NA	NA	NA
Olfr617	0	NA	NA	NA	NA	NA
Gm26506	0	NA	NA	NA	NA	NA
Olfr618	0	NA	NA	NA	NA	NA
Olfr619	0	NA	NA	NA	NA	NA
Olfr620	0	NA	NA	NA	NA	NA
Olfr621-ps1	0	NA	NA	NA	NA	NA
Olfr622	0	NA	NA	NA	NA	NA
Olfr623	0	NA	NA	NA	NA	NA
Olfr624	0	NA	NA	NA	NA	NA
Olfr625-ps1	0	NA	NA	NA	NA	NA
Olfr626-ps1	0	NA	NA	NA	NA	NA
Olfr260-ps1	0	NA	NA	NA	NA	NA
Olfr243	0	NA	NA	NA	NA	NA
Olfr628	0	NA	NA	NA	NA	NA
Olfr629	0	NA	NA	NA	NA	NA
Olfr630	0	NA	NA	NA	NA	NA
Olfr69	0	NA	NA	NA	NA	NA
Olfr68	0	NA	NA	NA	NA	NA
Olfr67	0	NA	NA	NA	NA	NA
Hbb-bt	0	NA	NA	NA	NA	NA
Hbb-bs	0	NA	NA	NA	NA	NA
Gm15115	0	NA	NA	NA	NA	NA
Hbb-bh3	0	NA	NA	NA	NA	NA
Hbb-bh2	0	NA	NA	NA	NA	NA
Hbb-bh1	0.161947	2.72484	4.89298	0.556888	0.577604	NA
Hbb-bh0	0	NA	NA	NA	NA	NA
Hbb-y	0	NA	NA	NA	NA	NA
Olfr66	0	NA	NA	NA	NA	NA
Dnajc19-ps	0.271319	1.87319	4.83708	0.387256	0.698567	NA
Olfr64	0	NA	NA	NA	NA	NA
Olfr65	0	NA	NA	NA	NA	NA
Olfr631	0	NA	NA	NA	NA	NA
Olfr632	0	NA	NA	NA	NA	NA
Gm45655	0	NA	NA	NA	NA	NA
Olfr633	0	NA	NA	NA	NA	NA
Olfr634-ps1	0	NA	NA	NA	NA	NA
Olfr635	0.106446	1.51814	4.94681	0.306893	0.758925	NA
Gm4886	0	NA	NA	NA	NA	NA
Olfr636-ps1	0	NA	NA	NA	NA	NA
Olfr637-ps1	0	NA	NA	NA	NA	NA
Olfr638	0	NA	NA	NA	NA	NA
Olfr643	0	NA	NA	NA	NA	NA
Olfr639	0	NA	NA	NA	NA	NA
Olfr640	0	NA	NA	NA	NA	NA
Olfr641	0	NA	NA	NA	NA	NA
Olfr642	0	NA	NA	NA	NA	NA
4930516K23Rik	0	NA	NA	NA	NA	NA
Olfr644	0	NA	NA	NA	NA	NA
Olfr645	0	NA	NA	NA	NA	NA
Olfr646	0.121037	0	4.99746	0	1	NA
Ubqln5	0	NA	NA	NA	NA	NA
Ubqln3	0	NA	NA	NA	NA	NA
Ubqlnl	0	NA	NA	NA	NA	NA
Olfm5	0	NA	NA	NA	NA	NA
Olfr647-ps1	0	NA	NA	NA	NA	NA
Olfr648	0	NA	NA	NA	NA	NA
Olfr649	0	NA	NA	NA	NA	NA
Olfr650-ps1	0	NA	NA	NA	NA	NA
Trim6	0	NA	NA	NA	NA	NA
Gm8667	0	NA	NA	NA	NA	NA
Trim34a	2.26793	-0.236038	1.80723	-0.130608	0.896086	NA
Gm47248	0	NA	NA	NA	NA	NA
Trim5	0.335596	-1.97914	4.89707	-0.404147	0.686104	NA
Gm24846	0	NA	NA	NA	NA	NA
Trim12a	0	NA	NA	NA	NA	NA
Gm15133	0	NA	NA	NA	NA	NA
Trim34b	3.04875	-1.25981	1.57549	-0.799628	0.423926	NA
Gm27995	0	NA	NA	NA	NA	NA
Trim30b	0	NA	NA	NA	NA	NA
Trim30c	0	NA	NA	NA	NA	NA
Gm45471	0	NA	NA	NA	NA	NA
Trim30a	6.83138	0.0316804	1.07362	0.0295081	0.976459	NA
Gm25405	0	NA	NA	NA	NA	NA
Trim30d	0	NA	NA	NA	NA	NA
Gm16464	4.49824	0.302226	1.35137	0.223645	0.823034	NA
Gm6574	0	NA	NA	NA	NA	NA
Trim30e-ps1	0	NA	NA	NA	NA	NA
Olfr651	0	NA	NA	NA	NA	NA
Olfr652	0	NA	NA	NA	NA	NA
Olfr653	0	NA	NA	NA	NA	NA
Olfr654	0	NA	NA	NA	NA	NA
Olfr655	0	NA	NA	NA	NA	NA
Olfr656	0	NA	NA	NA	NA	NA
Olfr657	0	NA	NA	NA	NA	NA
Olfr658	0	NA	NA	NA	NA	NA
Usp17le-ps	0	NA	NA	NA	NA	NA
Olfr659	0	NA	NA	NA	NA	NA
Olfr660-ps1	0	NA	NA	NA	NA	NA
Olfr661	0	NA	NA	NA	NA	NA
Gm6593	0	NA	NA	NA	NA	NA
Olfr662-ps1	0	NA	NA	NA	NA	NA
Olfr663	0	NA	NA	NA	NA	NA
Olfr664	0	NA	NA	NA	NA	NA
Usp17le	3.79356	-2.27568	1.51843	-1.49871	0.13395	NA
Gm4887	1.9316	0.887542	1.93479	0.458728	0.64643	NA
Usp17lb	1.16176	-0.70828	2.43076	-0.291382	0.770759	NA
Usp17la	12.1128	-1.44814	0.869954	-1.66461	0.0959895	NA
Gm45556	0	NA	NA	NA	NA	NA
Olfr665	0	NA	NA	NA	NA	NA
Olfr666	0	NA	NA	NA	NA	NA
Gm45272	0	NA	NA	NA	NA	NA
Gm45275	0	NA	NA	NA	NA	NA
Olfr667	0	NA	NA	NA	NA	NA
Olfr668	0	NA	NA	NA	NA	NA
Olfr669	0	NA	NA	NA	NA	NA
Gm45273	0	NA	NA	NA	NA	NA
Olfr670	0	NA	NA	NA	NA	NA
Olfr671	0.0685111	-1.26674	4.97914	-0.254409	0.79918	NA
Olfr672	0	NA	NA	NA	NA	NA
Olfr673-ps1	0	NA	NA	NA	NA	NA
Olfr674-ps1	0	NA	NA	NA	NA	NA
Olfr675	0	NA	NA	NA	NA	NA
Olfr676	0	NA	NA	NA	NA	NA
Olfr677	0	NA	NA	NA	NA	NA
Gm8913	0	NA	NA	NA	NA	NA
Olfr678	0	NA	NA	NA	NA	NA
Gm17989	0	NA	NA	NA	NA	NA
Gm45557	0	NA	NA	NA	NA	NA
Olfr679	0	NA	NA	NA	NA	NA
Olfr680-ps1	0	NA	NA	NA	NA	NA
Gm17990	0	NA	NA	NA	NA	NA
Gm45558	0	NA	NA	NA	NA	NA
Olfr681	0	NA	NA	NA	NA	NA
Olfr682-ps1	0	NA	NA	NA	NA	NA
Olfr683	0	NA	NA	NA	NA	NA
Gm45374	0	NA	NA	NA	NA	NA
Olfr684	0	NA	NA	NA	NA	NA
Olfr685	0	NA	NA	NA	NA	NA
Olfr686	0	NA	NA	NA	NA	NA
Olfr687	0	NA	NA	NA	NA	NA
Olfr688	0	NA	NA	NA	NA	NA
Olfr689	0	NA	NA	NA	NA	NA
Gm45331	0	NA	NA	NA	NA	NA
Olfr690	0.0838989	-0.93082	4.94492	-0.188237	0.850691	NA
Olfr691	0	NA	NA	NA	NA	NA
Olfr692	0	NA	NA	NA	NA	NA
Gm5901	0	NA	NA	NA	NA	NA
Gm45885	0.167798	-1.47026	4.92228	-0.298696	0.765172	NA
Cnga4	0	NA	NA	NA	NA	NA
Gm4972	1.08669	-1.42649	2.76406	-0.516083	0.605797	NA
Cckbr	0	NA	NA	NA	NA	NA
Gm45667	8.87488	-1.16267	1.40223	-0.829155	0.407017	NA
Hpx	2.16799	-0.665181	1.8095	-0.367605	0.713167	NA
Gm45632	10.7519	-0.0292922	0.941678	-0.0311064	0.975185	NA
Gm45799	1.29531	0.501384	2.31857	0.216247	0.828795	NA
Gm22504	0	NA	NA	NA	NA	NA
Dnhd1	9.51174	0.133134	0.939122	0.141764	0.887266	NA
Mrps36-ps2	0.121037	0	4.99746	0	1	NA
Gm15645	0	NA	NA	NA	NA	NA
Gm45912	0	NA	NA	NA	NA	NA
9130208D14Rik	0.236309	-2.69575	4.87307	-0.553194	0.580131	NA
Gm45684	0.0838989	-0.93082	4.94492	-0.188237	0.850691	NA
Gm4070	2.66863	-0.568523	1.70902	-0.332661	0.73939	NA
Gm20663	0	NA	NA	NA	NA	NA
Gm18852	0	NA	NA	NA	NA	NA
Gm27228	0	NA	NA	NA	NA	NA
Gm8979	0	NA	NA	NA	NA	NA
Gm27149	0	NA	NA	NA	NA	NA
Gm8982	0	NA	NA	NA	NA	NA
Gvin1	0	NA	NA	NA	NA	NA
Gm18853	0	NA	NA	NA	NA	NA
Gm27150	0	NA	NA	NA	NA	NA
Gm8989	0.30482	-3.31587	4.83899	-0.68524	0.493192	NA
Gm4759	0.258856	-1.32154	4.83887	-0.27311	0.784769	NA
Gm22372	0	NA	NA	NA	NA	NA
Gm8995	0.323895	3.66668	4.84143	0.757355	0.448837	NA
Gm1966	0	NA	NA	NA	NA	NA
Olfr693	0	NA	NA	NA	NA	NA
Olfr694	0	NA	NA	NA	NA	NA
Gm44857	0	NA	NA	NA	NA	NA
Olfr695	0	NA	NA	NA	NA	NA
Olfr696-ps1	0	NA	NA	NA	NA	NA
Olfr697	0	NA	NA	NA	NA	NA
Olfr698	0	NA	NA	NA	NA	NA
Olfr699	0	NA	NA	NA	NA	NA
Olfr700	0	NA	NA	NA	NA	NA
4930458B22Rik	0	NA	NA	NA	NA	NA
Olfr701	0	NA	NA	NA	NA	NA
Olfr702	0	NA	NA	NA	NA	NA
Olfr703	0	NA	NA	NA	NA	NA
Olfr704	0	NA	NA	NA	NA	NA
Olfr705	0	NA	NA	NA	NA	NA
Olfr706	0	NA	NA	NA	NA	NA
Olfr707	0	NA	NA	NA	NA	NA
Olfr1532-ps1	0	NA	NA	NA	NA	NA
Olfr709-ps1	0	NA	NA	NA	NA	NA
Olfr710	0	NA	NA	NA	NA	NA
Gm44582	0	NA	NA	NA	NA	NA
Olfr6	0	NA	NA	NA	NA	NA
Olfr711	0	NA	NA	NA	NA	NA
Olfr712-ps1	0	NA	NA	NA	NA	NA
Olfr2	0	NA	NA	NA	NA	NA
Olfr713	0	NA	NA	NA	NA	NA
Gm17991	0	NA	NA	NA	NA	NA
Olfr714	0	NA	NA	NA	NA	NA
Gm45023	0	NA	NA	NA	NA	NA
Olfr17	0	NA	NA	NA	NA	NA
Olfr715b	0	NA	NA	NA	NA	NA
Gm45868	0	NA	NA	NA	NA	NA
Olfr715	0	NA	NA	NA	NA	NA
Olfr716	0	NA	NA	NA	NA	NA
Nlrp14	0	NA	NA	NA	NA	NA
Gm3765	0	NA	NA	NA	NA	NA
Rbmxl2	0	NA	NA	NA	NA	NA
Platr28	0	NA	NA	NA	NA	NA
Gm24932	0	NA	NA	NA	NA	NA
Gm19033	0	NA	NA	NA	NA	NA
Syt9	0	NA	NA	NA	NA	NA
Olfml1	0	NA	NA	NA	NA	NA
Gm44773	0	NA	NA	NA	NA	NA
Ppfibp2	2.99847	-0.769579	1.56588	-0.491466	0.623097	NA
5330417H12Rik	0	NA	NA	NA	NA	NA
Cyb5r2	0	NA	NA	NA	NA	NA
Gm45040	0	NA	NA	NA	NA	NA
Ovch2	0	NA	NA	NA	NA	NA
Olfr467	0	NA	NA	NA	NA	NA
Olfr468-ps1	0	NA	NA	NA	NA	NA
Olfr469	0	NA	NA	NA	NA	NA
Gm5002	0	NA	NA	NA	NA	NA
Olfr470	0	NA	NA	NA	NA	NA
Olfr471	0	NA	NA	NA	NA	NA
Gm10156	1.87052	0.453543	1.95291	0.23224	0.816352	NA
Olfr472	0	NA	NA	NA	NA	NA
Olfr473	0	NA	NA	NA	NA	NA
Gm9449	1.87358	-0.586903	1.96484	-0.298703	0.765166	NA
Olfr474	0	NA	NA	NA	NA	NA
Olfr476	0	NA	NA	NA	NA	NA
Olfr477	0	NA	NA	NA	NA	NA
Gm6702	0.0809737	1.79372	4.98774	0.359626	0.719127	NA
Olfr478	0	NA	NA	NA	NA	NA
Olfr479	0	NA	NA	NA	NA	NA
Olfr480	0	NA	NA	NA	NA	NA
Olfr481	0	NA	NA	NA	NA	NA
Gm45375	0	NA	NA	NA	NA	NA
Olfr482	0	NA	NA	NA	NA	NA
Gm44870	0	NA	NA	NA	NA	NA
Olfr483	0	NA	NA	NA	NA	NA
Gm25424	0	NA	NA	NA	NA	NA
Olfr484	0	NA	NA	NA	NA	NA
Olfr485	0	NA	NA	NA	NA	NA
Olfr486	0	NA	NA	NA	NA	NA
Gm18944	0	NA	NA	NA	NA	NA
Olfr487	0	NA	NA	NA	NA	NA
Olfr488	0	NA	NA	NA	NA	NA
Gm6007	0	NA	NA	NA	NA	NA
Olfr489-ps1	0	NA	NA	NA	NA	NA
Olfr490	0	NA	NA	NA	NA	NA
Gm44594	0	NA	NA	NA	NA	NA
Olfr491	0	NA	NA	NA	NA	NA
Olfr492	0	NA	NA	NA	NA	NA
Olfr493	0	NA	NA	NA	NA	NA
Olfr494	0	NA	NA	NA	NA	NA
Gm45392	0	NA	NA	NA	NA	NA
Olfr495	0	NA	NA	NA	NA	NA
Olfr496-ps1	0	NA	NA	NA	NA	NA
Olfr497	0	NA	NA	NA	NA	NA
Gm44611	0	NA	NA	NA	NA	NA
Olfr498	0	NA	NA	NA	NA	NA
Olfr499-ps1	0	NA	NA	NA	NA	NA
Olfr500-ps1	0.0838989	-0.93082	4.94492	-0.188237	0.850691	NA
Olfr501-ps1	0.0838989	-0.93082	4.94492	-0.188237	0.850691	NA
Olfr502	0	NA	NA	NA	NA	NA
Gm5053	0	NA	NA	NA	NA	NA
Olfr503	0	NA	NA	NA	NA	NA
Olfr504	0	NA	NA	NA	NA	NA
Gm18410	0	NA	NA	NA	NA	NA
Gm44865	0	NA	NA	NA	NA	NA
Olfr505-ps1	0	NA	NA	NA	NA	NA
Gm19127	0	NA	NA	NA	NA	NA
Olfr506	0	NA	NA	NA	NA	NA
Olfr507	0	NA	NA	NA	NA	NA
Olfr508	0	NA	NA	NA	NA	NA
Olfr509	0	NA	NA	NA	NA	NA
Olfr510	0	NA	NA	NA	NA	NA
Olfr511-ps1	0	NA	NA	NA	NA	NA
Olfr512	0	NA	NA	NA	NA	NA
Olfr513	0	NA	NA	NA	NA	NA
Gm45232	0	NA	NA	NA	NA	NA
Olfr514	0	NA	NA	NA	NA	NA
Olfr515-ps1	0	NA	NA	NA	NA	NA
Olfr516	0	NA	NA	NA	NA	NA
Gm17992	0	NA	NA	NA	NA	NA
Olfr517	0	NA	NA	NA	NA	NA
Olfr518	0	NA	NA	NA	NA	NA
Olfr519	0	NA	NA	NA	NA	NA
Nlrp10	6.55555	0.0147656	1.10807	0.0133254	0.989368	NA
Tub	0.494368	-3.53229	4.51387	-0.782543	0.433896	NA
Ric3	0	NA	NA	NA	NA	NA
Gm25450	0	NA	NA	NA	NA	NA
Lmo1	4.54512	-1.32539	1.61716	-0.819578	0.412457	NA
Gm44781	0	NA	NA	NA	NA	NA
Gm45024	0	NA	NA	NA	NA	NA
Stk33	0.0838989	-0.93082	4.94492	-0.188237	0.850691	NA
Gm9105	0.422932	-1.3173	4.1648	-0.316293	0.75178	NA
1700095J03Rik	0.106446	1.51814	4.94681	0.306893	0.758925	NA
Trim66	6.08919	0.914148	1.14409	0.799016	0.424281	NA
Snora3	0	NA	NA	NA	NA	NA
Gm47284	0.907193	1.07894	2.99857	0.359818	0.718983	NA
Gm24888	2.43551	0.625484	1.7314	0.36126	0.717905	NA
Gm44864	0	NA	NA	NA	NA	NA
Akip1	14.2261	-1.32856	0.831885	-1.59705	0.110255	NA
BC051019	5.28597	1.46385	1.41742	1.03276	0.301717	NA
Ascl3	0.418425	-2.10912	4.75345	-0.443702	0.657258	NA
4930431P19Rik	5.484	-0.842364	1.21355	-0.694135	0.487598	NA
Nrip3	0.742207	-1.64662	4.62989	-0.35565	0.722102	NA
Gm22822	0	NA	NA	NA	NA	NA
Scube2	1.02738	0.370816	2.55986	0.144858	0.884823	NA
Gm24842	0	NA	NA	NA	NA	NA
1600010M07Rik	0	NA	NA	NA	NA	NA
Gm23100	0	NA	NA	NA	NA	NA
Gm25636	1.33229	-3.10388	2.70685	-1.14667	0.251516	NA
AA474408	10.9303	0.312927	0.866842	0.360997	0.718102	NA
Gm45819	0.0838989	-0.93082	4.94492	-0.188237	0.850691	NA
Gm45515	1.30824	1.71311	2.32798	0.73588	0.461804	NA
Gm9132	0.296791	0.772849	4.83886	0.159717	0.873104	NA
Gm9064	0	NA	NA	NA	NA	NA
Gm17219	0	NA	NA	NA	NA	NA
Gm10087	0	NA	NA	NA	NA	NA
Gm28863	0.0838989	-0.93082	4.94492	-0.188237	0.850691	NA
Gm21123	0.377765	2.18062	4.81715	0.452678	0.65078	NA
Gm18907	0.121037	0	4.99746	0	1	NA
B430319F04Rik	0.32682	2.90629	4.78818	0.606971	0.54387	NA
Gm47282	0	NA	NA	NA	NA	NA
Lyve1	0.0685111	-1.26674	4.97914	-0.254409	0.79918	NA
Mrvi1	3.97417	-0.311566	1.36987	-0.227442	0.82008	NA
Gm16336	0.0809737	1.79372	4.98774	0.359626	0.719127	NA
Gm23262	0.657112	-0.206263	3.38794	-0.0608817	0.951453	NA
1700012D14Rik	8.50459	-0.927044	1.03334	-0.897129	0.36965	NA
Gm45378	0.969092	-0.827519	2.86887	-0.288448	0.773004	NA
AC150312.1	2.12946	-0.667219	1.8268	-0.36524	0.714932	NA
5430402P08Rik	0	NA	NA	NA	NA	NA
Gm5338	0	NA	NA	NA	NA	NA
Gm25787	0	NA	NA	NA	NA	NA
Gm45588	0.121037	0	4.99746	0	1	NA
Gm23345	0	NA	NA	NA	NA	NA
Parvaos	0	NA	NA	NA	NA	NA
2310014F06Rik	3.37205	-0.611746	1.4827	-0.412589	0.679908	NA
Gm24154	0.167798	-1.47026	4.92228	-0.298696	0.765172	NA
Gm45473	0.121037	0	4.99746	0	1	NA
Gm44462	0.974395	-0.423852	2.90291	-0.146009	0.883914	NA
Rassf10	0	NA	NA	NA	NA	NA
Gm5599	0.227483	1.56286	4.96259	0.314927	0.752817	NA
Gm33586	0	NA	NA	NA	NA	NA
4930543E12Rik	0.583298	-0.590427	3.61207	-0.163459	0.870157	NA
Gm23662	0	NA	NA	NA	NA	NA
Gm45355	0	NA	NA	NA	NA	NA
Gm15994	0	NA	NA	NA	NA	NA
Pth	0	NA	NA	NA	NA	NA
Gm45614	0	NA	NA	NA	NA	NA
Gm18780	0	NA	NA	NA	NA	NA
Far1os	0	NA	NA	NA	NA	NA
Gm45612	0.0809737	1.79372	4.98774	0.359626	0.719127	NA
Gm23700	0	NA	NA	NA	NA	NA
Gm5600	0	NA	NA	NA	NA	NA
Gm29507	0	NA	NA	NA	NA	NA
Spon1	0.0838989	-0.93082	4.94492	-0.188237	0.850691	NA
Gm45615	0	NA	NA	NA	NA	NA
Gm45454	0.189548	-1.10658	4.98966	-0.221774	0.82449	NA
4933406I18Rik	2.40304	-1.20571	1.77	-0.68119	0.495751	NA
Cyp2r1	0	NA	NA	NA	NA	NA
Calca	0.605185	0	4.99746	0	1	NA
Gm18599	0	NA	NA	NA	NA	NA
Calcb	1.73677	-1.01615	2.12825	-0.47746	0.633035	NA
Gm24982	0	NA	NA	NA	NA	NA
Gm45017	0	NA	NA	NA	NA	NA
Rps4l-ps	0	NA	NA	NA	NA	NA
Gm22669	0	NA	NA	NA	NA	NA
Gm45020	0	NA	NA	NA	NA	NA
A730082K24Rik	0	NA	NA	NA	NA	NA
Gm34225	0	NA	NA	NA	NA	NA
Rpl19-ps10	0.149485	0.281359	4.95019	0.0568382	0.954674	NA
Gm27684	0	NA	NA	NA	NA	NA
Sox6	4.96659	0.672326	1.46607	0.45859	0.646529	NA
Gm45025	0	NA	NA	NA	NA	NA
Sox6os	0	NA	NA	NA	NA	NA
1700003G18Rik	1.49787	-0.27695	2.11127	-0.131177	0.895635	NA
Gm44867	0.274244	-0.191642	4.83967	-0.0395982	0.968414	NA
Snord14a	0	NA	NA	NA	NA	NA
Gm44777	13.0081	-0.391259	0.801995	-0.487858	0.625651	NA
Gm45033	10.0366	0.143863	0.95278	0.150993	0.879981	NA
C430039J01Rik	4.82153	0.362252	1.30819	0.276912	0.781848	NA
AV356131	4.52809	0.0161037	1.33225	0.0120876	0.990356	NA
Gm45031	0	NA	NA	NA	NA	NA
Gm45151	7.36313	0.00359752	1.17676	0.00305714	0.997561	NA
4732496C06Rik	6.28522	-0.0886648	1.1098	-0.0798923	0.936323	NA
n-R5s157	0	NA	NA	NA	NA	NA
Gm25423	0	NA	NA	NA	NA	NA
Gm6008	0	NA	NA	NA	NA	NA
Gm26054	0	NA	NA	NA	NA	NA
Gm39075	0	NA	NA	NA	NA	NA
Xylt1	2.50273	1.07553	1.70777	0.629788	0.528833	NA
Gm45153	0.0685111	-1.26674	4.97914	-0.254409	0.79918	NA
Gm24063	0	NA	NA	NA	NA	NA
Gm25683	0	NA	NA	NA	NA	NA
Gm45084	9.47587	-1.39746	0.952778	-1.46672	0.142453	NA
4930583K01Rik	0.121037	0	4.99746	0	1	NA
Gm45155	1.78497	2.13913	2.12952	1.00452	0.315131	NA
Gm23229	0	NA	NA	NA	NA	NA
Gm35309	0	NA	NA	NA	NA	NA
Gm32766	0.174957	-0.686619	4.87589	-0.140819	0.888013	NA
Gm44652	0.624942	-0.690342	3.58773	-0.192417	0.847415	NA
Tmc7	4.99964	0.716718	1.24304	0.576585	0.56422	NA
B230311B06Rik	0	NA	NA	NA	NA	NA
Tmc5	0	NA	NA	NA	NA	NA
Gm45236	0	NA	NA	NA	NA	NA
1700016B15Rik	0.164873	1.20962	4.8782	0.247964	0.804163	NA
Gm44549	1.27624	-1.62579	2.35753	-0.689617	0.490435	NA
Gm44550	14.3843	0.0396104	0.760336	0.052096	0.958452	NA
Gm26147	0.625028	-4.18508	4.81608	-0.86898	0.384858	NA
Iqck	13.6835	-0.286487	0.780524	-0.367045	0.713586	NA
Gm44763	3.71849	-0.111507	1.41944	-0.0785575	0.937385	NA
Gpr139	0	NA	NA	NA	NA	NA
Gm4083	0	NA	NA	NA	NA	NA
Gm23321	0	NA	NA	NA	NA	NA
Gp2	0	NA	NA	NA	NA	NA
Umod	0	NA	NA	NA	NA	NA
Gm44588	0	NA	NA	NA	NA	NA
Pdilt	0	NA	NA	NA	NA	NA
Gm37518	0	NA	NA	NA	NA	NA
Gm26967	0	NA	NA	NA	NA	NA
Acsm5	0	NA	NA	NA	NA	NA
Acsm2	0	NA	NA	NA	NA	NA
Gm39078	0	NA	NA	NA	NA	NA
Acsm1	0	NA	NA	NA	NA	NA
Gm19950	0	NA	NA	NA	NA	NA
Gm45792	0	NA	NA	NA	NA	NA
Acsm4	0	NA	NA	NA	NA	NA
Gm44866	0	NA	NA	NA	NA	NA
Ppp1ccb	2.21952	-1.05354	1.82353	-0.577745	0.563436	NA
Gm19963	0.137022	-2.21579	4.88764	-0.453344	0.650301	NA
Gm44966	0	NA	NA	NA	NA	NA
Acsm3	0	NA	NA	NA	NA	NA
Lyrm1	13.5452	-0.0474335	0.779525	-0.0608492	0.951479	NA
Dnah3	0.54184	0.902849	3.30179	0.273442	0.784513	NA
Gm25217	0	NA	NA	NA	NA	NA
4930560O18Rik	0	NA	NA	NA	NA	NA
Zp2	0	NA	NA	NA	NA	NA
4930505K13Rik	0	NA	NA	NA	NA	NA
Anks4b	0	NA	NA	NA	NA	NA
Crym	0	NA	NA	NA	NA	NA
Abca14	0	NA	NA	NA	NA	NA
Abca15	0	NA	NA	NA	NA	NA
Abca16	0	NA	NA	NA	NA	NA
Gm9165	0.507628	-0.277098	3.79145	-0.073085	0.941739	NA
Gm16475	0	NA	NA	NA	NA	NA
Gm32916	0	NA	NA	NA	NA	NA
E130201H02Rik	0.0809737	1.79372	4.98774	0.359626	0.719127	NA
Gm45113	0	NA	NA	NA	NA	NA
Gm45112	1.01577	0.608382	2.5538	0.238226	0.811706	NA
Pdzd9	0.430888	0.371582	4.73073	0.0785464	0.937393	NA
4930588G17Rik	0	NA	NA	NA	NA	NA
9030407P20Rik	14.2209	-0.883506	0.774558	-1.14066	0.254012	NA
Gm44661	0	NA	NA	NA	NA	NA
Vwa3a	0.18742	2.87023	4.89295	0.586606	0.557468	NA
Gm5737	0.161947	2.72484	4.89298	0.556888	0.577604	NA
Gm15774	0	NA	NA	NA	NA	NA
Gm45047	2.45537	-1.60277	1.7572	-0.912118	0.361707	NA
Mfsd13b	1.8348	-1.9552	2.06371	-0.947422	0.343424	NA
Gm9234	1.66339	0.576534	2.18549	0.263801	0.791933	NA
Gm25924	0	NA	NA	NA	NA	NA
Gm9905	3.75028	0.19742	1.43899	0.137194	0.890878	NA
Gm27991	0	NA	NA	NA	NA	NA
2210406H18Rik	0	NA	NA	NA	NA	NA
Igsf6	0	NA	NA	NA	NA	NA
Otoa	9.64694	0.537085	0.929938	0.57755	0.563568	NA
Gm9240	0	NA	NA	NA	NA	NA
Gm45079	0	NA	NA	NA	NA	NA
4930486N12Rik	0	NA	NA	NA	NA	NA
Gm36736	0	NA	NA	NA	NA	NA
Hs3st2	0	NA	NA	NA	NA	NA
4933432K03Rik	0	NA	NA	NA	NA	NA
1700025J12Rik	0	NA	NA	NA	NA	NA
1700069B07Rik	0.204936	-0.97104	4.96053	-0.195753	0.844803	NA
Scnn1g	0.106446	1.51814	4.94681	0.306893	0.758925	NA
Gm44740	0	NA	NA	NA	NA	NA
Scnn1b	0	NA	NA	NA	NA	NA
Gm44987	0.776021	1.15464	3.18521	0.3625	0.716978	NA
Gm44986	1.70545	0.164995	2.11584	0.0779808	0.937843	NA
Gm16326	0	NA	NA	NA	NA	NA
Gm15489	2.43746	-0.392272	1.7611	-0.222742	0.823736	NA
Gm44985	0.161947	2.72484	4.89298	0.556888	0.577604	NA
Ern2	0	NA	NA	NA	NA	NA
Chp2	0	NA	NA	NA	NA	NA
Gm29977	0	NA	NA	NA	NA	NA
Gm23614	0	NA	NA	NA	NA	NA
Prkcb	1.03061	1.70439	2.65907	0.640973	0.52154	NA
Gm45191	0.0838989	-0.93082	4.94492	-0.188237	0.850691	NA
Gm44664	0	NA	NA	NA	NA	NA
Gm44663	0.242074	0	4.99746	0	1	NA
Gm14388	0.591526	-0.453525	3.5842	-0.126534	0.899309	NA
Gm26414	0	NA	NA	NA	NA	NA
Gm44745	3.52058	0	3.15522	0	1	NA
Gm14389	0	NA	NA	NA	NA	NA
Gm44746	0.190345	0.289214	4.86239	0.0594798	0.95257	NA
Cacng3	0	NA	NA	NA	NA	NA
Gm44749	0	NA	NA	NA	NA	NA
Gm29759	0	NA	NA	NA	NA	NA
4930413G21Rik	0.84076	-0.218224	2.75411	-0.0792361	0.936845	NA
Gm20274	3.56548	0.17002	1.46315	0.116201	0.907493	NA
Gm6905	0.0685111	-1.26674	4.97914	-0.254409	0.79918	NA
Gm45846	0	NA	NA	NA	NA	NA
Gm45847	1.58131	-0.259063	2.36704	-0.109446	0.912849	NA
Slc5a11	0.293866	3.26922	4.87216	0.671	0.50222	NA
Gm23559	0	NA	NA	NA	NA	NA
Aqp8	0.0838989	-0.93082	4.94492	-0.188237	0.850691	NA
Zkscan2	0	NA	NA	NA	NA	NA
Gm23788	0	NA	NA	NA	NA	NA
Gm26974	0	NA	NA	NA	NA	NA
Gm27040	0	NA	NA	NA	NA	NA
Hs3st4	0	NA	NA	NA	NA	NA
Gm25759	0	NA	NA	NA	NA	NA
Gm15338	0	NA	NA	NA	NA	NA
Gm15339	0	NA	NA	NA	NA	NA
Gm23168	0	NA	NA	NA	NA	NA
3100003L05Rik	0	NA	NA	NA	NA	NA
Gm45092	0	NA	NA	NA	NA	NA
Gm45093	0	NA	NA	NA	NA	NA
Glud-ps	2.14701	0.5664	1.82676	0.310056	0.756518	NA
Gm21957	0	NA	NA	NA	NA	NA
4933440M02Rik	0.0685111	-1.26674	4.97914	-0.254409	0.79918	NA
4930533L02Rik	0	NA	NA	NA	NA	NA
4930571K23Rik	0	NA	NA	NA	NA	NA
Gm30717	0	NA	NA	NA	NA	NA
Gm4973	0.189548	-1.10658	4.98966	-0.221774	0.82449	NA
Gm44876	0.121037	0	4.99746	0	1	NA
Il21r	1.21924	4.89655	3.17317	1.54311	0.122804	NA
Gsg1l	0	NA	NA	NA	NA	NA
Gm44874	0	NA	NA	NA	NA	NA
Gm17137	0.0838989	-0.93082	4.94492	-0.188237	0.850691	NA
Gm17136	0.149485	0.281359	4.95019	0.0568382	0.954674	NA
1700123J17Rik	0	NA	NA	NA	NA	NA
Gm44703	0	NA	NA	NA	NA	NA
Gm10155	0.781786	2.85772	3.30305	0.865177	0.386942	NA
Gm30928	0.212892	2.06278	4.92328	0.418985	0.675227	NA
Lat	1.82384	-0.422176	1.95958	-0.215441	0.829423	NA
Mir7058	0	NA	NA	NA	NA	NA
Gm45141	0	NA	NA	NA	NA	NA
Cd19	0	NA	NA	NA	NA	NA
Gm24596	0.593569	0.893206	4.25417	0.20996	0.833699	NA
Gm25579	0	NA	NA	NA	NA	NA
Mir7059	0.121037	0	4.99746	0	1	NA
Il27	0	NA	NA	NA	NA	NA
2510046G10Rik	4.44741	-0.837281	1.76979	-0.473096	0.636145	NA
Sult1a1	0	NA	NA	NA	NA	NA
Gm6939	1.32635	0.448697	2.30229	0.194892	0.845478	NA
Coro1a	5.12544	-0.357951	1.28524	-0.278508	0.780622	NA
Snrp1c-ps1	0	NA	NA	NA	NA	NA
4930448A20Rik	0	NA	NA	NA	NA	NA
Gm44824	0	NA	NA	NA	NA	NA
Gm44855	0	NA	NA	NA	NA	NA
Gdpd3	11.5377	-0.341446	0.859887	-0.397082	0.691307	NA
Gm9967	2.29963	0.256796	1.86314	0.13783	0.890375	NA
Tbx6	2.88183	-0.871562	1.7714	-0.49202	0.622706	NA
Fam57b	3.31639	1.39611	1.56195	0.893829	0.371414	NA
Gm44856	0	NA	NA	NA	NA	NA
4930451I11Rik	0	NA	NA	NA	NA	NA
Gm44854	0	NA	NA	NA	NA	NA
Doc2a	0.106446	1.51814	4.94681	0.306893	0.758925	NA
Gm20650	0	NA	NA	NA	NA	NA
Gm23445	0	NA	NA	NA	NA	NA
Gm44735	2.50989	-1.5761	1.899	-0.829962	0.40656	NA
Gm21984	0.55485	-1.24149	3.77531	-0.328845	0.742273	NA
Asphd1	0	NA	NA	NA	NA	NA
Sez6l2	1.86908	-0.397191	1.93067	-0.205727	0.837004	NA
Cdiptos	4.94923	-1.95316	1.56392	-1.24889	0.211706	NA
Pagr1b	0.686819	0.770995	3.97113	0.19415	0.846058	NA
Pagr1a	0.0809737	1.79372	4.98774	0.359626	0.719127	NA
Gm42742	0.461464	-0.724802	4.71789	-0.153628	0.877903	NA
Prrt2	0.364505	-1.16742	4.85351	-0.240532	0.809918	NA
Gm31749	1.44395	-0.3479	2.17576	-0.159898	0.872961	NA
Gm25333	0.0685111	-1.26674	4.97914	-0.254409	0.79918	NA
Gm44343	0	NA	NA	NA	NA	NA
Zg16	0.0685111	-1.26674	4.97914	-0.254409	0.79918	NA
Gm44939	0	NA	NA	NA	NA	NA
Gm22747	0.0685111	-1.26674	4.97914	-0.254409	0.79918	NA
Qprt	0.422932	-1.3173	4.1648	-0.316293	0.75178	NA
Gm18561	0.0838989	-0.93082	4.94492	-0.188237	0.850691	NA
Gm44940	0	NA	NA	NA	NA	NA
Gm25735	0	NA	NA	NA	NA	NA
Septin1	6.662	-0.518213	1.13051	-0.458387	0.646674	NA
Gm44729	0.463842	-0.0357198	4.67476	-0.00764099	0.993903	NA
Gm31897	0	NA	NA	NA	NA	NA
Itgal	1.06745	-0.0618369	2.5932	-0.0238458	0.980976	NA
9130019O22Rik	18.5865	-0.0324723	0.679173	-0.0478115	0.961866	NA
Smt3h2-ps2	0.121037	0	4.99746	0	1	NA
Gm33080	0	NA	NA	NA	NA	NA
Gm45184	0	NA	NA	NA	NA	NA
Gm45110	15.3898	-0.836761	0.743883	-1.12486	0.26065	NA
Mir7060	0.379893	-1.03735	4.33596	-0.239244	0.810916	NA
Gm47278	0	NA	NA	NA	NA	NA
1700008J07Rik	15.9387	-0.0829488	0.765959	-0.108294	0.913762	NA
Gm42715	13.1928	-0.282239	0.907684	-0.310944	0.755843	NA
Snora30	7.74603	0.573163	1.06603	0.537661	0.590811	NA
Gm28198	0.161947	2.72484	4.89298	0.556888	0.577604	NA
Tmem265	0	NA	NA	NA	NA	NA
Ccdc189	17.7616	0.0508364	0.705072	0.072101	0.942522	NA
Gm44759	0.314357	0.279566	4.78565	0.0584177	0.953416	NA
1700120K04Rik	0.311979	-2.39376	4.78816	-0.499932	0.617123	NA
Gm44760	0.317283	-0.879955	4.81911	-0.182597	0.855114	NA
Gm39090	8.88445	-0.270516	0.979741	-0.27611	0.782464	NA
Mir762	0.408341	-0.458921	4.14188	-0.1108	0.911775	NA
Ctf2	0.0838989	-0.93082	4.94492	-0.188237	0.850691	NA
Gm49388	0.0809737	1.79372	4.98774	0.359626	0.719127	NA
9430064I24Rik	0	NA	NA	NA	NA	NA
Hsd3b7	19.4032	0.374545	0.698299	0.536368	0.591704	NA
Stx1b	0.336904	1.86644	4.85292	0.384601	0.700533	NA
Gm45204	0.274044	-3.16563	4.83822	-0.654296	0.512921	NA
Prss53	1.53342	-0.709222	2.19711	-0.322798	0.746849	NA
Gm21974	0	NA	NA	NA	NA	NA
2200002A13Rik	0	NA	NA	NA	NA	NA
Prss8	0.462995	-2.74185	4.65635	-0.588841	0.555968	NA
Pycard	0.0809737	1.79372	4.98774	0.359626	0.719127	NA
Gm45205	15.2906	0.949048	0.765701	1.23945	0.215179	NA
Gm15533	0	NA	NA	NA	NA	NA
Trim72	9.42914	-0.435173	0.948108	-0.458991	0.646241	NA
Gm19366	0.431622	-1.05774	4.9804	-0.212381	0.83181	NA
Gm5738	0.0809737	1.79372	4.98774	0.359626	0.719127	NA
Gm9299	0.121037	0	4.99746	0	1	NA
Gm22809	0	NA	NA	NA	NA	NA
Itgam	0.161947	2.72484	4.89298	0.556888	0.577604	NA
Gm49368	0	NA	NA	NA	NA	NA
Gm45700	0	NA	NA	NA	NA	NA
Itgax	0	NA	NA	NA	NA	NA
Gm17831	4.33799	-2.03692	2.06697	-0.985463	0.324397	NA
Itgad	0	NA	NA	NA	NA	NA
Gm39091	0	NA	NA	NA	NA	NA
4931431B13Rik	0.189548	-1.10658	4.98966	-0.221774	0.82449	NA
Cox6a2	1.98366	0.50777	1.8944	0.268038	0.78867	NA
Gm44850	0	NA	NA	NA	NA	NA
Slc5a2	0	NA	NA	NA	NA	NA
Mir3103	0	NA	NA	NA	NA	NA
Gm44650	0	NA	NA	NA	NA	NA
Gm15503	0.65339	-0.598052	3.54257	-0.168819	0.865939	NA
Gm32816	0.354421	-0.76497	4.47294	-0.171022	0.864207	NA
Gm24365	0	NA	NA	NA	NA	NA
Gm40457	0	NA	NA	NA	NA	NA
2610306O10Rik	11.6725	-0.867108	1.11462	-0.777938	0.436606	NA
Gm45121	0	NA	NA	NA	NA	NA
Gm7258	0	NA	NA	NA	NA	NA
Gm43580	0	NA	NA	NA	NA	NA
Gm16044	9.58835	0.275826	1.25188	0.22033	0.825614	NA
Gm44673	4.34043	-1.11992	1.34709	-0.831362	0.405769	NA
Gm44674	0	NA	NA	NA	NA	NA
Gm23783	0	NA	NA	NA	NA	NA
Gm44672	1.89823	0.702838	1.92062	0.365943	0.714407	NA
n-R5s158	0	NA	NA	NA	NA	NA
Gm32884	0	NA	NA	NA	NA	NA
Gm25778	0	NA	NA	NA	NA	NA
Gm4768	0	NA	NA	NA	NA	NA
Gm4259	0	NA	NA	NA	NA	NA
Plpp4	0	NA	NA	NA	NA	NA
Gm33027	0	NA	NA	NA	NA	NA
Gm39094	0	NA	NA	NA	NA	NA
Gm33248	0.161947	2.72484	4.89298	0.556888	0.577604	NA
Gm44778	0	NA	NA	NA	NA	NA
Gm4265	0	NA	NA	NA	NA	NA
Gm23847	0	NA	NA	NA	NA	NA
Gm5903	4.92142	0.876374	1.25825	0.6965	0.486115	NA
Gm45719	15.8178	-0.131254	0.718462	-0.182688	0.855043	NA
Gm44647	0.503905	-0.673787	3.90231	-0.172664	0.862916	NA
Gm4275	0.0809737	1.79372	4.98774	0.359626	0.719127	NA
Gm27884	0.327367	-2.13112	4.79471	-0.444472	0.656701	NA
4930513N20Rik	0	NA	NA	NA	NA	NA
Gm6108	0.825372	-0.176684	2.81736	-0.0627126	0.949995	NA
Etos1	0	NA	NA	NA	NA	NA
Btbd16	0.255931	1.18358	4.87416	0.242827	0.80814	NA
Gm5602	0.889699	-1.32232	3.10781	-0.425483	0.670485	NA
Mir7061	0	NA	NA	NA	NA	NA
Dmbt1	0	NA	NA	NA	NA	NA
4933402N03Rik	0	NA	NA	NA	NA	NA
1700029B22Rik	0	NA	NA	NA	NA	NA
Cdcp3	3.43013	0.329728	1.50304	0.219375	0.826358	NA
AC110885.1	0	NA	NA	NA	NA	NA
Cuzd1	0.174957	-0.686619	4.87589	-0.140819	0.888013	NA
Fam24b	0.270522	0.282954	4.93579	0.0573269	0.954285	NA
Fam24a	0	NA	NA	NA	NA	NA
Gm44623	0.982216	1.78386	2.65533	0.671802	0.50171	NA
Gm44624	0.457942	1.88326	4.05696	0.464205	0.642501	NA
Gm44625	5.82228	-1.89552	1.63973	-1.15599	0.247685	NA
Gm44982	1.64897	-1.87666	2.14391	-0.875345	0.381386	NA
Gm18600	0.295994	-0.140779	4.93373	-0.028534	0.977236	NA
Gm44984	0	NA	NA	NA	NA	NA
Gm45105	0	NA	NA	NA	NA	NA
Hmx3	0	NA	NA	NA	NA	NA
Hmx2	16.8853	0.154973	0.711493	0.217814	0.827574	NA
Gm16477	0.301895	-1.30734	4.84965	-0.269574	0.787488	NA
Gm4585	0	NA	NA	NA	NA	NA
Gm44547	0	NA	NA	NA	NA	NA
Gm44546	0	NA	NA	NA	NA	NA
Gm44548	0	NA	NA	NA	NA	NA
Gpr26	0	NA	NA	NA	NA	NA
Cpxm2	0.161947	2.72484	4.89298	0.556888	0.577604	NA
n-R5s159	0	NA	NA	NA	NA	NA
Gm15677	0	NA	NA	NA	NA	NA
Gm44891	15.1427	0.252868	0.751937	0.336289	0.736653	NA
Gm10584	5.25645	-0.145195	1.29115	-0.112453	0.910464	NA
Gm44892	0	NA	NA	NA	NA	NA
Gm34908	0.0809737	1.79372	4.98774	0.359626	0.719127	NA
Gm44893	0.190345	0.289214	4.86239	0.0594798	0.95257	NA
Gm35147	0.0685111	-1.26674	4.97914	-0.254409	0.79918	NA
Gm4587	0	NA	NA	NA	NA	NA
Nkx1-2	0	NA	NA	NA	NA	NA
Gm16764	0	NA	NA	NA	NA	NA
Lhpp	18.2767	0.105294	0.677054	0.155518	0.876413	NA
Gm15582	0.0838989	-0.93082	4.94492	-0.188237	0.850691	NA
Gm45501	8.58018	-1.12524	0.97264	-1.1569	0.247315	NA
1500002F19Rik	0.597291	0.95159	3.66916	0.259348	0.795367	NA
Gm45502	0	NA	NA	NA	NA	NA
Gm15718	0.86866	1.3585	2.79411	0.486202	0.626824	NA
4930483O08Rik	0	NA	NA	NA	NA	NA
Gm45672	0	NA	NA	NA	NA	NA
Tex36	0	NA	NA	NA	NA	NA
Gm35625	0	NA	NA	NA	NA	NA
Gm45671	0	NA	NA	NA	NA	NA
Gm28747	0	NA	NA	NA	NA	NA
Mmp21	0.106446	1.51814	4.94681	0.306893	0.758925	NA
Gm15483	0.70731	-0.0388174	3.34096	-0.0116186	0.99073	NA
Gm45670	0.0685111	-1.26674	4.97914	-0.254409	0.79918	NA
Fank1	1.32953	0.941427	2.27671	0.413504	0.679238	NA
Gm23631	0	NA	NA	NA	NA	NA
Gm19514	17.4764	0.490732	0.697881	0.703175	0.481947	NA
A130023I24Rik	0.167798	-1.47026	4.92228	-0.298696	0.765172	NA
D7Ertd443e	0.648286	1.29079	3.07213	0.42016	0.674369	NA
Gm9333	15.7279	0.243322	0.823985	0.295299	0.767765	NA
Insyn2a	1.60492	-0.429755	2.08011	-0.206602	0.836321	NA
Gm45532	20.7214	0.210563	0.63169	0.333333	0.738883	NA
Gm45597	0.243468	-1.79951	4.81122	-0.374023	0.708387	NA
Gm24581	0	NA	NA	NA	NA	NA
1700120G07Rik	0	NA	NA	NA	NA	NA
Nps	0.288835	-1.54907	4.93047	-0.314183	0.753382	NA
Gm45339	0	NA	NA	NA	NA	NA
4930544L04Rik	0	NA	NA	NA	NA	NA
Foxi2	0	NA	NA	NA	NA	NA
Gm36356	0	NA	NA	NA	NA	NA
Clrn3	0	NA	NA	NA	NA	NA
Mir1962	0.149485	0.281359	4.95019	0.0568382	0.954674	NA
5830432E09Rik	13.2778	0.785661	0.795319	0.987856	0.323223	NA
Gm45240	0	NA	NA	NA	NA	NA
Gm36431	0	NA	NA	NA	NA	NA
Gm45241	0	NA	NA	NA	NA	NA
6330420H09Rik	0	NA	NA	NA	NA	NA
Gm45440	0	NA	NA	NA	NA	NA
Gm45439	0	NA	NA	NA	NA	NA
Gm9341	0.236309	-2.69575	4.87307	-0.553194	0.580131	NA
Gm36737	0	NA	NA	NA	NA	NA
C030029H02Rik	0	NA	NA	NA	NA	NA
Gm45426	0	NA	NA	NA	NA	NA
C230079O03Rik	0	NA	NA	NA	NA	NA
Gm36849	0	NA	NA	NA	NA	NA
Gm24444	0	NA	NA	NA	NA	NA
Gm5904	1.31974	-1.31727	2.33704	-0.563649	0.572993	NA
Gm6249	0	NA	NA	NA	NA	NA
Gm9347	0.351495	0.901227	4.89167	0.184237	0.853827	NA
Mgmt	8.01173	-0.00133678	1.03212	-0.00129517	0.998967	NA
Gm45280	0.212892	2.06278	4.92328	0.418985	0.675227	NA
Gm45499	0	NA	NA	NA	NA	NA
Gm45278	0	NA	NA	NA	NA	NA
Gm10578	0	NA	NA	NA	NA	NA
Gm45514	0	NA	NA	NA	NA	NA
Gm17841	0.251697	-1.80161	4.91286	-0.366712	0.713834	NA
Gm45397	0	NA	NA	NA	NA	NA
Gm45683	0.0685111	-1.26674	4.97914	-0.254409	0.79918	NA
Gm45682	0	NA	NA	NA	NA	NA
Gm5650	0.106446	1.51814	4.94681	0.306893	0.758925	NA
Gm25798	0	NA	NA	NA	NA	NA
Tcerg1l	0	NA	NA	NA	NA	NA
Gm45686	0	NA	NA	NA	NA	NA
4930543N07Rik	0	NA	NA	NA	NA	NA
Gm30808	0	NA	NA	NA	NA	NA
Gm45506	0	NA	NA	NA	NA	NA
Gm45507	0.243468	-1.79951	4.81122	-0.374023	0.708387	NA
Gm18258	0.248771	0.891828	4.83673	0.184387	0.85371	NA
Gm9358	7.69498	1.76885	1.18107	1.49767	0.134219	NA
Gm45668	0	NA	NA	NA	NA	NA
Jakmip3	1.74413	-0.112103	2.11162	-0.0530888	0.957661	NA
Gm45613	0	NA	NA	NA	NA	NA
Dpysl4	0.106446	1.51814	4.94681	0.306893	0.758925	NA
Stk32c	1.69997	-1.16184	2.04486	-0.568177	0.569915	NA
Gm27975	0	NA	NA	NA	NA	NA
Gm45328	1.27913	-0.101853	2.32287	-0.043848	0.965026	NA
Gm32486	0.268394	3.53337	4.85013	0.728512	0.4663	NA
Nkx6-2	0	NA	NA	NA	NA	NA
Cfap46	4.38988	-1.05314	1.36728	-0.770246	0.441154	NA
Gm4459	0.681788	-1.07354	3.00922	-0.356749	0.721279	NA
Rpl21-ps13	0.473927	0.542514	4.63495	0.117048	0.906822	NA
Gm7380	0.245846	2.31359	4.81174	0.480821	0.630644	NA
Mir6401	0	NA	NA	NA	NA	NA
Adgra1	0.137022	-2.21579	4.88764	-0.453344	0.650301	NA
Gm4974	1.14787	1.63459	2.57711	0.634271	0.525904	NA
Kndc1	0.15241	-2.30688	4.89306	-0.471461	0.637312	NA
Utf1	0	NA	NA	NA	NA	NA
Gm16201	7.73623	-0.210565	1.04984	-0.200568	0.841036	NA
Gm2044	0	NA	NA	NA	NA	NA
Mir7686	0	NA	NA	NA	NA	NA
Mir202	0	NA	NA	NA	NA	NA
Spef1l	0.30482	-3.31587	4.83899	-0.68524	0.493192	NA
Mir7062	0	NA	NA	NA	NA	NA
Msx3	0.189548	-1.10658	4.98966	-0.221774	0.82449	NA
Caly	0.106446	1.51814	4.94681	0.306893	0.758925	NA
Prap1	0.0685111	-1.26674	4.97914	-0.254409	0.79918	NA
Sprn	0	NA	NA	NA	NA	NA
Olfr522	0	NA	NA	NA	NA	NA
Olfr523	0	NA	NA	NA	NA	NA
Olfr524	0	NA	NA	NA	NA	NA
Cd163l1	0	NA	NA	NA	NA	NA
5830411N06Rik	0.0685111	-1.26674	4.97914	-0.254409	0.79918	NA
Gm45456	9.92022	-0.158956	0.942417	-0.168668	0.866058	NA
Olfr525	0	NA	NA	NA	NA	NA
Olfr527	0	NA	NA	NA	NA	NA
Olfr528-ps1	0	NA	NA	NA	NA	NA
Olfr60	0	NA	NA	NA	NA	NA
Olfr529-ps1	0	NA	NA	NA	NA	NA
Olfr530	0	NA	NA	NA	NA	NA
Gm6376	0	NA	NA	NA	NA	NA
Olfr531	0	NA	NA	NA	NA	NA
Olfr532	0	NA	NA	NA	NA	NA
Olfr533	0	NA	NA	NA	NA	NA
Olfr534-ps1	0	NA	NA	NA	NA	NA
Olfr535	0	NA	NA	NA	NA	NA
Olfr536	0.362377	1.39925	4.81214	0.290775	0.771223	NA
Olfr537-ps1	0	NA	NA	NA	NA	NA
Olfr538	0	NA	NA	NA	NA	NA
Olfr46	0	NA	NA	NA	NA	NA
Olfr61	0	NA	NA	NA	NA	NA
Olfr53	0	NA	NA	NA	NA	NA
Olfr539	0	NA	NA	NA	NA	NA
Olfr540-ps1	0	NA	NA	NA	NA	NA
Olfr45	0	NA	NA	NA	NA	NA
Olfr541	0	NA	NA	NA	NA	NA
Olfr542-ps1	0	NA	NA	NA	NA	NA
Cyp2e1	0.251697	-1.80161	4.91286	-0.366712	0.713834	NA
Syce1	0	NA	NA	NA	NA	NA
Gm29799	0	NA	NA	NA	NA	NA
Zfp941	5.52989	0.140764	1.19983	0.11732	0.906606	NA
Gm45785	0	NA	NA	NA	NA	NA
Urah	0.242074	0	4.99746	0	1	NA
C330022C24Rik	0	NA	NA	NA	NA	NA
Scgb1c1	0	NA	NA	NA	NA	NA
Odf3	0	NA	NA	NA	NA	NA
Gm15542	7.04717	-0.108448	1.06585	-0.101749	0.918956	NA
Cox8b	5.88388	-0.499514	1.28575	-0.3885	0.697646	NA
BC024386	0.0809737	1.79372	4.98774	0.359626	0.719127	NA
Nlrp6	0	NA	NA	NA	NA	NA
Ifitm5	3.42488	-0.0310162	1.53594	-0.0201937	0.983889	NA
Gm45717	0	NA	NA	NA	NA	NA
Gm7514	1.44229	1.18842	2.25187	0.527748	0.597674	NA
Ifitm6	4.76877	-0.194987	1.28206	-0.152089	0.879117	NA
Gm17387	0	NA	NA	NA	NA	NA
Gm45299	0	NA	NA	NA	NA	NA
Pkp3	1.53785	1.20844	2.19294	0.551061	0.581592	NA
Sigirr	12.7412	-0.386331	0.81525	-0.47388	0.635585	NA
Ano9	0.121037	0	4.99746	0	1	NA
Gm24962	0	NA	NA	NA	NA	NA
Gm22019	0.161947	2.72484	4.89298	0.556888	0.577604	NA
Lrrc56	18.5758	0.0875102	0.686095	0.127548	0.898506	NA
Lmntd2	1.88647	-0.946348	2.34007	-0.404409	0.685912	NA
Mir210	0.417828	0.846628	4.84089	0.174891	0.861165	NA
Irf7	11.7709	-0.50546	0.839468	-0.602119	0.547095	NA
Cdhr5	0	NA	NA	NA	NA	NA
Sct	0.406946	0.485488	4.96565	0.0977694	0.922115	NA
Drd4	0.190345	0.289214	4.86239	0.0594798	0.95257	NA
B230206H07Rik	0	NA	NA	NA	NA	NA
Gm25725	0	NA	NA	NA	NA	NA
Gm4535	0.376968	1.34046	4.38559	0.305652	0.75987	NA
Cend1	0.385794	-1.662	4.83014	-0.34409	0.730779	NA
Snora52	0	NA	NA	NA	NA	NA
Cracr2b	1.21221	1.51687	2.6939	0.563074	0.573384	NA
Gm45416	1.4992	-1.47628	2.21169	-0.667491	0.504459	NA
Gm16982	0.38943	3.35815	4.85497	0.691693	0.48913	NA
Mir7063	0.317283	-0.879955	4.81911	-0.182597	0.855114	NA
Muc6	0	NA	NA	NA	NA	NA
Muc2	0	NA	NA	NA	NA	NA
Muc5ac	0	NA	NA	NA	NA	NA
Muc5b	0	NA	NA	NA	NA	NA
Gm20501	0	NA	NA	NA	NA	NA
Brsk2	0.167798	-1.47026	4.92228	-0.298696	0.765172	NA
Mir3104	0	NA	NA	NA	NA	NA
Gm45630	10.3303	-0.306297	0.953649	-0.321184	0.748071	NA
Gm25416	0	NA	NA	NA	NA	NA
Gm32786	3.58909	-1.37512	2.90346	-0.473613	0.635776	NA
Gm45417	0	NA	NA	NA	NA	NA
Gm45618	0	NA	NA	NA	NA	NA
Gm39115	0	NA	NA	NA	NA	NA
Gm45337	0	NA	NA	NA	NA	NA
Gm25370	0	NA	NA	NA	NA	NA
Gm29735	0	NA	NA	NA	NA	NA
Gm4553	0	NA	NA	NA	NA	NA
Krtap5-2	0	NA	NA	NA	NA	NA
Gm10153	0	NA	NA	NA	NA	NA
Krtap5-3	0	NA	NA	NA	NA	NA
Gm7579	0	NA	NA	NA	NA	NA
Gm19094	0	NA	NA	NA	NA	NA
Krtap5-5	0	NA	NA	NA	NA	NA
Gm40460	0	NA	NA	NA	NA	NA
Gm47762	0	NA	NA	NA	NA	NA
Gm2431	0	NA	NA	NA	NA	NA
Gm4559	0	NA	NA	NA	NA	NA
Gm10013	0	NA	NA	NA	NA	NA
Gm45889	0.189548	-1.10658	4.98966	-0.221774	0.82449	NA
Krtap5-1	0	NA	NA	NA	NA	NA
Krtap5-4	0	NA	NA	NA	NA	NA
Gm5054	0	NA	NA	NA	NA	NA
Gm49369	0.0685111	-1.26674	4.97914	-0.254409	0.79918	NA
Gm26143	0	NA	NA	NA	NA	NA
Syt8	3.85305	0.213946	1.40059	0.152754	0.878592	NA
Tnni2	15.9341	-0.559144	0.817876	-0.683654	0.494194	NA
Prr33	0	NA	NA	NA	NA	NA
Nctc1	0	NA	NA	NA	NA	NA
Gm27483	1.73057	1.48466	2.12074	0.700067	0.483885	NA
Mir675	0	NA	NA	NA	NA	NA
Gm27786	3.92071	1.37333	1.48145	0.927022	0.353915	NA
Gm33148	0.797771	1.0182	2.8027	0.363294	0.716386	NA
Gm49394	0.379893	-1.03735	4.33596	-0.239244	0.810916	NA
Mir483	0	NA	NA	NA	NA	NA
Igf2os	1.06911	-2.78919	2.98027	-0.935883	0.349333	NA
Ins2	0.781074	-1.16795	2.86977	-0.406984	0.68402	NA
Gm7290	0.248771	0.891828	4.83673	0.184387	0.85371	NA
Gm6471	0	NA	NA	NA	NA	NA
Gm39117	0	NA	NA	NA	NA	NA
Th	0	NA	NA	NA	NA	NA
Ascl2	0	NA	NA	NA	NA	NA
Tspan32os	0.582701	1.4627	3.6475	0.401013	0.68841	NA
Tspan32	5.46631	-1.29991	1.25525	-1.03558	0.300396	NA
R74862	18.638	0.0391753	0.712059	0.0550169	0.956125	NA
Trpm5	0	NA	NA	NA	NA	NA
Kcnq1	0.588601	0.481297	3.58008	0.134437	0.893057	NA
Gm38321	0	NA	NA	NA	NA	NA
Gm37235	0	NA	NA	NA	NA	NA
Gm28821	0	NA	NA	NA	NA	NA
Gm27395	0	NA	NA	NA	NA	NA
Gm27389	0	NA	NA	NA	NA	NA
Gm27803	0	NA	NA	NA	NA	NA
Gm27539	0	NA	NA	NA	NA	NA
Gm37364	0.18742	2.87023	4.89295	0.586606	0.557468	NA
4933417O13Rik	0	NA	NA	NA	NA	NA
Gm38095	0	NA	NA	NA	NA	NA
Gm38065	0.121037	0	4.99746	0	1	NA
Gm27901	0	NA	NA	NA	NA	NA
Cdkn1c	13.5485	0.00141045	0.790304	0.00178469	0.998576	NA
Gm44732	0.273447	-2.18454	4.89243	-0.446513	0.655227	NA
Slc22a18	7.06943	0.10353	1.07123	0.0966458	0.923008	NA
Phlda2	0.0809737	1.79372	4.98774	0.359626	0.719127	NA
Gm23297	1.05742	0.812545	2.73775	0.296793	0.766625	NA
Mir7064	0.0838989	-0.93082	4.94492	-0.188237	0.850691	NA
Gm15580	0	NA	NA	NA	NA	NA
Gm15579	0.0838989	-0.93082	4.94492	-0.188237	0.850691	NA
Tnfrsf26	1.5807	0.433313	2.20413	0.196591	0.844148	NA
E230032D23Rik	0	NA	NA	NA	NA	NA
Mrgprg	0	NA	NA	NA	NA	NA
Gm44998	0	NA	NA	NA	NA	NA
Gm22064	0	NA	NA	NA	NA	NA
Acte1	0.121037	0	4.99746	0	1	NA
Mir6404	0	NA	NA	NA	NA	NA
Mir3105	0.0685111	-1.26674	4.97914	-0.254409	0.79918	NA
Gm44999	0	NA	NA	NA	NA	NA
Gm14372	0.106446	1.51814	4.94681	0.306893	0.758925	NA
Gm14376	5.06622	0.950241	1.23744	0.767907	0.442543	NA
Faddos	0.0685111	-1.26674	4.97914	-0.254409	0.79918	NA
Ano1	19.2147	-0.168468	0.658288	-0.255919	0.798013	NA
Gm44930	0	NA	NA	NA	NA	NA
Gm10152	0	NA	NA	NA	NA	NA
Gm44929	0	NA	NA	NA	NA	NA
Gm34964	0	NA	NA	NA	NA	NA
Gm9711	0.0809737	1.79372	4.98774	0.359626	0.719127	NA
Fgf3	0.227483	1.56286	4.96259	0.314927	0.752817	NA
Fgf4	0	NA	NA	NA	NA	NA
Gm26793	0.282984	2.3891	4.92512	0.485085	0.627616	NA
Fgf15	0.536787	4.53451	4.81748	0.941262	0.346571	NA
Gm39119	0	NA	NA	NA	NA	NA
Gm45181	0	NA	NA	NA	NA	NA
Smim38	0.273447	-2.18454	4.89243	-0.446513	0.655227	NA
Mrgprd	0	NA	NA	NA	NA	NA
Gm44634	0	NA	NA	NA	NA	NA
Gm7346	0	NA	NA	NA	NA	NA
Gm25775	0	NA	NA	NA	NA	NA
Gm18210	0	NA	NA	NA	NA	NA
Vmn2r-ps88	0	NA	NA	NA	NA	NA
Gm16180	0	NA	NA	NA	NA	NA
Gm44775	4.5821	0.379228	1.30642	0.290281	0.771601	NA
Tex45	0.441245	-2.95484	4.73721	-0.62375	0.532791	NA
Rps23rg1	0	NA	NA	NA	NA	NA
Rps23-ps2	0.394484	-2.16181	4.89231	-0.44188	0.658576	NA
Camsap3	2.61544	1.06593	1.76588	0.603629	0.54609	NA
Gm22204	0	NA	NA	NA	NA	NA
Pcp2	0	NA	NA	NA	NA	NA
Retn	0.18742	2.87023	4.89295	0.586606	0.557468	NA
Gm44776	0	NA	NA	NA	NA	NA
Mcemp1	0	NA	NA	NA	NA	NA
Fcor	0.336904	1.86644	4.85292	0.384601	0.700533	NA
Gm39121	0	NA	NA	NA	NA	NA
Gm45231	0.546894	-3.16219	4.33081	-0.730162	0.465291	NA
Fcer2a	0	NA	NA	NA	NA	NA
Clec4g	0.121037	0	4.99746	0	1	NA
Gm16553	0	NA	NA	NA	NA	NA
Gm23886	0	NA	NA	NA	NA	NA
Cd209a	0	NA	NA	NA	NA	NA
Gm24934	0	NA	NA	NA	NA	NA
Gm7381	0.0838989	-0.93082	4.94492	-0.188237	0.850691	NA
Cd209e	0	NA	NA	NA	NA	NA
Cd209d	0	NA	NA	NA	NA	NA
Cd209b	0	NA	NA	NA	NA	NA
Cd209c	0	NA	NA	NA	NA	NA
Gm7389	6.47376	1.0623	1.10949	0.957468	0.338331	NA
Gm45048	0	NA	NA	NA	NA	NA
Gm7397	0	NA	NA	NA	NA	NA
Gm45049	0	NA	NA	NA	NA	NA
Gm7407	1.3274	1.86694	2.35473	0.792847	0.427867	NA
Gm16589	6.35808	-0.845338	1.2288	-0.687936	0.491493	NA
Cd209f	0	NA	NA	NA	NA	NA
Gm23888	0	NA	NA	NA	NA	NA
Cd209g	0	NA	NA	NA	NA	NA
4932443L11Rik	0.310585	-1.07664	4.98408	-0.216016	0.828976	NA
Prr36	2.52724	1.60371	1.80635	0.887817	0.374639	NA
Gm49320	0.258856	-1.32154	4.83887	-0.27311	0.784769	NA
Tgfbr3l	9.03147	-0.0374425	0.967896	-0.0386845	0.969142	NA
Gm26102	0	NA	NA	NA	NA	NA
Gm44869	0	NA	NA	NA	NA	NA
Gm45118	0	NA	NA	NA	NA	NA
Gm7434	1.0492	1.01554	3.3704	0.301312	0.763176	NA
Gm45117	0	NA	NA	NA	NA	NA
Gm6070	0	NA	NA	NA	NA	NA
Cers4	5.97967	-0.21823	1.14823	-0.190058	0.849264	NA
Gm36956	0	NA	NA	NA	NA	NA
Vmn2r-ps89	0	NA	NA	NA	NA	NA
Gm7451	9.45233	0.0803847	0.932981	0.0861589	0.93134	NA
Gm45224	0.659902	0.905404	4.08354	0.22172	0.824531	NA
Gm7461	1.4669	-0.520332	2.26179	-0.230053	0.818051	NA
Gm6410	0.723245	-3.0013	3.9266	-0.764351	0.444658	NA
Gm2676	0.0838989	-0.93082	4.94492	-0.188237	0.850691	NA
Gm44959	0	NA	NA	NA	NA	NA
Gm6334	0.320208	-2.95293	4.86184	-0.607368	0.543606	NA
Gm44960	0	NA	NA	NA	NA	NA
Gm9457	0.106446	1.51814	4.94681	0.306893	0.758925	NA
Gm44961	0	NA	NA	NA	NA	NA
Rpl21-ps14	4.04047	-1.09321	2.15532	-0.507215	0.612004	NA
n-R5s93	0.0838989	-0.93082	4.94492	-0.188237	0.850691	NA
Gm5739	0	NA	NA	NA	NA	NA
Slc10a2	0	NA	NA	NA	NA	NA
Gm5605	0.613874	-1.45717	3.59156	-0.40572	0.684948	NA
n-R5s94	0	NA	NA	NA	NA	NA
Gm44693	0	NA	NA	NA	NA	NA
Gm6426	0.242921	3.27314	4.85904	0.673619	0.500553	NA
Gpi-ps	11.9902	0.130512	0.839614	0.155443	0.876472	NA
Gm22565	0	NA	NA	NA	NA	NA
Gm2734	0	NA	NA	NA	NA	NA
Gm44843	0	NA	NA	NA	NA	NA
Gm44842	0	NA	NA	NA	NA	NA
Gm24288	0	NA	NA	NA	NA	NA
Gm44844	0	NA	NA	NA	NA	NA
Gm44909	0	NA	NA	NA	NA	NA
Gm7506	0	NA	NA	NA	NA	NA
Gm44911	4.42036	-0.956848	1.68489	-0.567899	0.570104	NA
Gm44910	0	NA	NA	NA	NA	NA
Gm44908	0	NA	NA	NA	NA	NA
Gm17215	0	NA	NA	NA	NA	NA
Gm26427	0.212892	2.06278	4.92328	0.418985	0.675227	NA
Gm30954	0	NA	NA	NA	NA	NA
Gm27585	0	NA	NA	NA	NA	NA
Gm27545	0	NA	NA	NA	NA	NA
Gm25169	0	NA	NA	NA	NA	NA
Gm28262	0	NA	NA	NA	NA	NA
Gm45160	0	NA	NA	NA	NA	NA
Gm31135	0	NA	NA	NA	NA	NA
Gm31401	0	NA	NA	NA	NA	NA
Gm45076	0	NA	NA	NA	NA	NA
A630009H07Rik	0	NA	NA	NA	NA	NA
Gm31343	0	NA	NA	NA	NA	NA
Gm2448	0.106446	1.51814	4.94681	0.306893	0.758925	NA
D530014G21Rik	0.0809737	1.79372	4.98774	0.359626	0.719127	NA
Gm31463	0	NA	NA	NA	NA	NA
Gm45075	0	NA	NA	NA	NA	NA
Gm45074	8.39452	0.0841504	0.979457	0.0859154	0.931534	NA
4921522P10Rik	0	NA	NA	NA	NA	NA
Mir7654	0	NA	NA	NA	NA	NA
Gm18393	0	NA	NA	NA	NA	NA
Gm44621	0	NA	NA	NA	NA	NA
Gm44626	0	NA	NA	NA	NA	NA
Gm44622	0	NA	NA	NA	NA	NA
Gm44515	0	NA	NA	NA	NA	NA
4933430N04Rik	0	NA	NA	NA	NA	NA
4930453L07Rik	0	NA	NA	NA	NA	NA
Gm44516	0	NA	NA	NA	NA	NA
Gm39128	0	NA	NA	NA	NA	NA
Fam155a	0	NA	NA	NA	NA	NA
Gm44542	0	NA	NA	NA	NA	NA
Gm44541	0	NA	NA	NA	NA	NA
Gm44518	0	NA	NA	NA	NA	NA
4930435N07Rik	0	NA	NA	NA	NA	NA
n-R5s95	0	NA	NA	NA	NA	NA
Gm44797	0	NA	NA	NA	NA	NA
Gm44800	0	NA	NA	NA	NA	NA
Gm44801	0	NA	NA	NA	NA	NA
Gm44798	0	NA	NA	NA	NA	NA
Gm44799	0	NA	NA	NA	NA	NA
2900027M19Rik	0	NA	NA	NA	NA	NA
Gm44802	0	NA	NA	NA	NA	NA
Gm47312	0	NA	NA	NA	NA	NA
Gm44761	0	NA	NA	NA	NA	NA
Gm10217	0	NA	NA	NA	NA	NA
Gm10067	0	NA	NA	NA	NA	NA
Tnfsf13b	1.36063	1.54819	3.0303	0.510905	0.609417	NA
Gm44789	0.242921	3.27314	4.85904	0.673619	0.500553	NA
Gm44788	0	NA	NA	NA	NA	NA
Myo16	1.14643	-0.0398394	2.65854	-0.0149854	0.988044	NA
5330413D20Rik	0	NA	NA	NA	NA	NA
Gm44786	0.0838989	-0.93082	4.94492	-0.188237	0.850691	NA
Gm44785	0	NA	NA	NA	NA	NA
Gm44784	0	NA	NA	NA	NA	NA
Gm45045	0	NA	NA	NA	NA	NA
Gm39129	0	NA	NA	NA	NA	NA
Rps16-ps3	0	NA	NA	NA	NA	NA
Gm32540	0.121037	0	4.99746	0	1	NA
B930025P03Rik	0	NA	NA	NA	NA	NA
Gm45044	0	NA	NA	NA	NA	NA
Gm2814	0	NA	NA	NA	NA	NA
4833411C07Rik	0	NA	NA	NA	NA	NA
3930402G23Rik	1.00568	0.431597	2.57134	0.167849	0.866702	NA
Gm45042	0.137022	-2.21579	4.88764	-0.453344	0.650301	NA
Gm44955	0.0685111	-1.26674	4.97914	-0.254409	0.79918	NA
Gm44956	0.202011	1.67856	4.98739	0.336562	0.736447	NA
9530052E02Rik	0.408341	-0.458921	4.14188	-0.1108	0.911775	NA
B830042I05Rik	0	NA	NA	NA	NA	NA
Gm44714	0	NA	NA	NA	NA	NA
Gm44717	0	NA	NA	NA	NA	NA
Gm15418	0	NA	NA	NA	NA	NA
Gm44716	8.74171	-0.226206	0.980824	-0.230628	0.817604	NA
Gm15419	0.282984	2.3891	4.92512	0.485085	0.627616	NA
Gm20100	0.915968	-0.456631	2.91557	-0.156618	0.875546	NA
E230013L22Rik	8.38659	-0.0632024	0.976823	-0.064702	0.948411	NA
Mir7238	0	NA	NA	NA	NA	NA
Gm45592	3.10987	0.138778	1.6115	0.0861173	0.931373	NA
1700016D06Rik	0	NA	NA	NA	NA	NA
Gm7562	0	NA	NA	NA	NA	NA
4930465I24Rik	0	NA	NA	NA	NA	NA
Gm7600	1.82655	0.532648	1.98486	0.268356	0.788426	NA
Gm6524	0.932852	2.72281	3.70494	0.734914	0.462392	NA
Gm27854	0	NA	NA	NA	NA	NA
1700128E19Rik	0	NA	NA	NA	NA	NA
Gm45420	0.149485	0.281359	4.95019	0.0568382	0.954674	NA
Gm18991	0.106446	1.51814	4.94681	0.306893	0.758925	NA
Gm15875	0	NA	NA	NA	NA	NA
Tex29	0.0809737	1.79372	4.98774	0.359626	0.719127	NA
Gm39132	0	NA	NA	NA	NA	NA
Gm45680	0	NA	NA	NA	NA	NA
B020031H02Rik	0.0809737	1.79372	4.98774	0.359626	0.719127	NA
A230072I06Rik	0	NA	NA	NA	NA	NA
Gm29175	0	NA	NA	NA	NA	NA
Gm33175	0	NA	NA	NA	NA	NA
Gm22207	0	NA	NA	NA	NA	NA
Sox1ot	0	NA	NA	NA	NA	NA
Gm45560	0	NA	NA	NA	NA	NA
Sox1	0	NA	NA	NA	NA	NA
Gm25239	0	NA	NA	NA	NA	NA
Gm33326	0	NA	NA	NA	NA	NA
4933439N14Rik	0	NA	NA	NA	NA	NA
D630011A20Rik	0	NA	NA	NA	NA	NA
Spaca7	0	NA	NA	NA	NA	NA
Gm26483	0	NA	NA	NA	NA	NA
4931415C17Rik	0.606579	-0.776373	4.30972	-0.180145	0.857039	NA
Gm15348	0	NA	NA	NA	NA	NA
Gm15350	0	NA	NA	NA	NA	NA
Gm15347	0.167798	-1.47026	4.92228	-0.298696	0.765172	NA
Gm15353	0.167798	-1.47026	4.92228	-0.298696	0.765172	NA
Gm15351	0	NA	NA	NA	NA	NA
Gm38671	0	NA	NA	NA	NA	NA
Gm15349	0	NA	NA	NA	NA	NA
Gm15352	0.167798	-1.47026	4.92228	-0.298696	0.765172	NA
F7	1.41555	-0.110083	2.258	-0.0487525	0.961117	NA
F10	0	NA	NA	NA	NA	NA
Proz	0	NA	NA	NA	NA	NA
Gm17023	0	NA	NA	NA	NA	NA
Gm17022	0	NA	NA	NA	NA	NA
Mir7065	0	NA	NA	NA	NA	NA
Grtp1	21.689	0.0796304	0.64124	0.124182	0.901171	NA
Mir1968	0	NA	NA	NA	NA	NA
2810030D12Rik	0.0685111	-1.26674	4.97914	-0.254409	0.79918	NA
Adprhl1	0.121037	0	4.99746	0	1	NA
E330037G11Rik	4.68746	-0.231147	1.37168	-0.168513	0.866179	NA
Gm25014	0.817751	-0.346803	3.77584	-0.0918479	0.926819	NA
9530085L11Rik	14.9383	-0.483797	0.764508	-0.632821	0.52685	NA
Atp4b	0	NA	NA	NA	NA	NA
Gm45410	0	NA	NA	NA	NA	NA
Grk1	0.0809737	1.79372	4.98774	0.359626	0.719127	NA
Tmem255b	0	NA	NA	NA	NA	NA
Gm5608	0.329745	2.02419	4.77571	0.423851	0.671674	NA
1700029H14Rik	2.34014	1.02325	1.75674	0.582475	0.560247	NA
Cfap97d2	1.38586	0.575032	2.55283	0.225253	0.821782	NA
Gm7669	0.476305	1.22468	4.65919	0.262853	0.792664	NA
AF366264	0	NA	NA	NA	NA	NA
Gm47277	0	NA	NA	NA	NA	NA
Gm24698	0.482155	0.0375742	4.58972	0.00818659	0.993468	NA
Gm7676	0	NA	NA	NA	NA	NA
Tdrp	0.74227	0.394994	2.93426	0.134614	0.892917	NA
Gm5907	0	NA	NA	NA	NA	NA
Gm45520	2.15771	-0.991091	1.81591	-0.545783	0.585215	NA
Gm10699	0.0838989	-0.93082	4.94492	-0.188237	0.850691	NA
Dlgap2	20.9422	-0.116695	0.63229	-0.184559	0.853575	NA
Gm3160	0.308457	2.75978	4.89238	0.564097	0.572688	NA
Gm26184	0	NA	NA	NA	NA	NA
Gm44347	0	NA	NA	NA	NA	NA
C030037F17Rik	0.0809737	1.79372	4.98774	0.359626	0.719127	NA
Gm16350	0	NA	NA	NA	NA	NA
5830468F06Rik	0.0685111	-1.26674	4.97914	-0.254409	0.79918	NA
Gm37844	14.4828	-0.244204	0.75811	-0.322122	0.74736	NA
BB014433	0	NA	NA	NA	NA	NA
Gm45276	0	NA	NA	NA	NA	NA
Gm45274	0	NA	NA	NA	NA	NA
Gm15678	0	NA	NA	NA	NA	NA
Gm7706	0.0809737	1.79372	4.98774	0.359626	0.719127	NA
Gm45271	0	NA	NA	NA	NA	NA
Gm24231	0	NA	NA	NA	NA	NA
Gm35392	0	NA	NA	NA	NA	NA
Gm24222	0	NA	NA	NA	NA	NA
Gm25871	0	NA	NA	NA	NA	NA
Gm25255	0	NA	NA	NA	NA	NA
Gm45678	0	NA	NA	NA	NA	NA
Gm45677	0	NA	NA	NA	NA	NA
Gm35453	0	NA	NA	NA	NA	NA
Gm45676	0	NA	NA	NA	NA	NA
Gm45408	0.233384	-0.658908	4.8832	-0.134934	0.892664	NA
Gm45675	0.212892	2.06278	4.92328	0.418985	0.675227	NA
Gm7128	0	NA	NA	NA	NA	NA
Csmd1	0.288835	-1.54907	4.93047	-0.314183	0.753382	NA
Mir3106	0	NA	NA	NA	NA	NA
Gm16346	0	NA	NA	NA	NA	NA
Gm16347	0	NA	NA	NA	NA	NA
Gm45393	0	NA	NA	NA	NA	NA
Gm45394	0	NA	NA	NA	NA	NA
Gm25278	0	NA	NA	NA	NA	NA
3110080E11Rik	0	NA	NA	NA	NA	NA
Gm25665	0	NA	NA	NA	NA	NA
1700014L14Rik	0	NA	NA	NA	NA	NA
Gm24469	0	NA	NA	NA	NA	NA
Gm25763	0	NA	NA	NA	NA	NA
Gm16725	0	NA	NA	NA	NA	NA
Gm17149	0.270522	0.282954	4.93579	0.0573269	0.954285	NA
Angpt2	18.0748	-0.0860632	0.682858	-0.126034	0.899705	NA
Gm45493	16.2285	0.0679903	0.72694	0.0935294	0.925483	NA
Gm35934	0	NA	NA	NA	NA	NA
Gm45770	0	NA	NA	NA	NA	NA
Gm22551	0.121037	0	4.99746	0	1	NA
Defb40	0	NA	NA	NA	NA	NA
Defb37	0	NA	NA	NA	NA	NA
Defb38	0	NA	NA	NA	NA	NA
Gm15366	0.0838989	-0.93082	4.94492	-0.188237	0.850691	NA
Defb39	0	NA	NA	NA	NA	NA
Defb12	0	NA	NA	NA	NA	NA
Defb34	0	NA	NA	NA	NA	NA
Spag11b	0	NA	NA	NA	NA	NA
Gm45826	0	NA	NA	NA	NA	NA
Spag11a	0	NA	NA	NA	NA	NA
Gm39139	0	NA	NA	NA	NA	NA
Defb14	0	NA	NA	NA	NA	NA
Defb4	0	NA	NA	NA	NA	NA
Defa-ps12	0	NA	NA	NA	NA	NA
Defb6	0	NA	NA	NA	NA	NA
Defb46	0	NA	NA	NA	NA	NA
Defb5	0	NA	NA	NA	NA	NA
Gm15357	0	NA	NA	NA	NA	NA
Defb3	0	NA	NA	NA	NA	NA
Defa-ps13	0	NA	NA	NA	NA	NA
Defa-ps14	0	NA	NA	NA	NA	NA
Defb8	0	NA	NA	NA	NA	NA
Defa-ps15	0	NA	NA	NA	NA	NA
Gm27288	0	NA	NA	NA	NA	NA
Defb7	0	NA	NA	NA	NA	NA
Gm15358	0	NA	NA	NA	NA	NA
Gm27852	0	NA	NA	NA	NA	NA
Gm16425	7.6062	0.735561	1.03008	0.714078	0.475179	NA
Selenot-ps	0	NA	NA	NA	NA	NA
Gm35998	0	NA	NA	NA	NA	NA
Gm6483	16.0442	-0.441568	0.743009	-0.594296	0.552314	NA
Gm7760	0	NA	NA	NA	NA	NA
4930467E23Rik	0	NA	NA	NA	NA	NA
Gm10060	19.1623	0.266514	0.782312	0.340675	0.733348	NA
Gm31371	0	NA	NA	NA	NA	NA
Gm20786	0	NA	NA	NA	NA	NA
Gm40466	0.777602	2.33766	4.00556	0.583603	0.559488	NA
Gm45754	0	NA	NA	NA	NA	NA
Gm20778	0	NA	NA	NA	NA	NA
Gm21769	11.5369	0.146479	0.873253	0.167739	0.866788	NA
Gm21811	15.1635	-0.282703	0.758068	-0.372925	0.709204	NA
Gm15319	0	NA	NA	NA	NA	NA
Gm7807	0	NA	NA	NA	NA	NA
Gm21182	0	NA	NA	NA	NA	NA
Gm21092	4.92278	-1.14533	1.3134	-0.87203	0.383192	NA
Gm21112	0	NA	NA	NA	NA	NA
Gm21119	0	NA	NA	NA	NA	NA
Gm20946	0	NA	NA	NA	NA	NA
Gm20797	0	NA	NA	NA	NA	NA
Gm20945	0	NA	NA	NA	NA	NA
Gm20796	1.30326	0.0132565	2.70145	0.00490716	0.996085	NA
Defb33	0	NA	NA	NA	NA	NA
Gm15056	0	NA	NA	NA	NA	NA
Gm6040	0	NA	NA	NA	NA	NA
AY761185	0	NA	NA	NA	NA	NA
Defa21	0	NA	NA	NA	NA	NA
Gm23142	0	NA	NA	NA	NA	NA
Defa23	0	NA	NA	NA	NA	NA
Defa35	0	NA	NA	NA	NA	NA
Defa-ps3	0	NA	NA	NA	NA	NA
Defa25	0	NA	NA	NA	NA	NA
Gm6689	0	NA	NA	NA	NA	NA
Defa38	0	NA	NA	NA	NA	NA
Gm24568	0	NA	NA	NA	NA	NA
Gm2869	0	NA	NA	NA	NA	NA
Defa-ps4	0	NA	NA	NA	NA	NA
Defa30	0	NA	NA	NA	NA	NA
Defa22	0	NA	NA	NA	NA	NA
Gm26240	0	NA	NA	NA	NA	NA
Defa31	0	NA	NA	NA	NA	NA
Defa41	0	NA	NA	NA	NA	NA
Defa-ps5	0	NA	NA	NA	NA	NA
Defa-ps6	0	NA	NA	NA	NA	NA
Defa-ps7	0	NA	NA	NA	NA	NA
Gm15303	0	NA	NA	NA	NA	NA
Defa40	0	NA	NA	NA	NA	NA
Defa-ps8	0	NA	NA	NA	NA	NA
Defa3	0	NA	NA	NA	NA	NA
Defa5	0	NA	NA	NA	NA	NA
Gm15300	0	NA	NA	NA	NA	NA
Defa27	0	NA	NA	NA	NA	NA
Defa29	0	NA	NA	NA	NA	NA
Gm23561	0	NA	NA	NA	NA	NA
Gm15302	0	NA	NA	NA	NA	NA
Defa-ps16	0	NA	NA	NA	NA	NA
Defa2	0	NA	NA	NA	NA	NA
Defa33	0	NA	NA	NA	NA	NA
Defa36	0	NA	NA	NA	NA	NA
Gm15305	0	NA	NA	NA	NA	NA
Defa-ps18	0	NA	NA	NA	NA	NA
Gm15309	0	NA	NA	NA	NA	NA
Defa42	0	NA	NA	NA	NA	NA
Gm23568	0	NA	NA	NA	NA	NA
Gm15304	0	NA	NA	NA	NA	NA
Defa-ps17	0	NA	NA	NA	NA	NA
Defa20	0	NA	NA	NA	NA	NA
Defa32	0	NA	NA	NA	NA	NA
Gm24423	0	NA	NA	NA	NA	NA
Defa37	0	NA	NA	NA	NA	NA
Gm15311	0	NA	NA	NA	NA	NA
Defa28	0	NA	NA	NA	NA	NA
Gm15312	0	NA	NA	NA	NA	NA
Defa43	0	NA	NA	NA	NA	NA
Gm24829	0	NA	NA	NA	NA	NA
Gm15314	0	NA	NA	NA	NA	NA
Defa26	0	NA	NA	NA	NA	NA
Gm15313	0	NA	NA	NA	NA	NA
Defa17	0	NA	NA	NA	NA	NA
Defa34	0	NA	NA	NA	NA	NA
Defa-ps9	0	NA	NA	NA	NA	NA
Defa-ps1	0	NA	NA	NA	NA	NA
Defa39	0	NA	NA	NA	NA	NA
Gm22447	0	NA	NA	NA	NA	NA
Gm7869	0	NA	NA	NA	NA	NA
Defa-ps10	0	NA	NA	NA	NA	NA
Defa24	0	NA	NA	NA	NA	NA
Defa-ps11	0	NA	NA	NA	NA	NA
Defb1	0	NA	NA	NA	NA	NA
Gm15316	0	NA	NA	NA	NA	NA
Defb50	0	NA	NA	NA	NA	NA
Defb2	0	NA	NA	NA	NA	NA
Defb10	0	NA	NA	NA	NA	NA
Defb9	0	NA	NA	NA	NA	NA
Defb11	0	NA	NA	NA	NA	NA
Gm36879	0	NA	NA	NA	NA	NA
Defb15	0	NA	NA	NA	NA	NA
Gm45796	0	NA	NA	NA	NA	NA
Defb35	0	NA	NA	NA	NA	NA
Defb13	0.0685111	-1.26674	4.97914	-0.254409	0.79918	NA
Fam90a1a	0.0838989	-0.93082	4.94492	-0.188237	0.850691	NA
Ccdc70	0	NA	NA	NA	NA	NA
Atp7b	1.28564	0.719836	2.35202	0.306051	0.759566	NA
Nek5	0	NA	NA	NA	NA	NA
Thsd1	8.91493	0.167915	0.997303	0.168369	0.866293	NA
Rpl30-ps2	0	NA	NA	NA	NA	NA
Tpte	0.0838989	-0.93082	4.94492	-0.188237	0.850691	NA
1810012K16Rik	0.575939	-2.36757	4.33339	-0.546356	0.584821	NA
Gm45452	0	NA	NA	NA	NA	NA
Gm6009	0	NA	NA	NA	NA	NA
Gm45453	0	NA	NA	NA	NA	NA
Dkk4	0	NA	NA	NA	NA	NA
Gm15346	0	NA	NA	NA	NA	NA
1700041G16Rik	0.532303	-2.03261	3.78214	-0.537424	0.590975	NA
Gm24735	0	NA	NA	NA	NA	NA
Gm45555	18.8256	-0.341686	0.706868	-0.48338	0.628826	NA
Gm10043	0	NA	NA	NA	NA	NA
Gm44365	0	NA	NA	NA	NA	NA
Gm15815	0.227483	1.56286	4.96259	0.314927	0.752817	NA
Gm15816	0.793452	3.90606	3.79022	1.03056	0.302745	NA
Mir486	0.190345	0.289214	4.86239	0.0594798	0.95257	NA
Mir3107	0	NA	NA	NA	NA	NA
Nkx6-3	0	NA	NA	NA	NA	NA
B230112G18Rik	0.342555	-3.47546	4.82793	-0.719867	0.471607	NA
Gm45412	4.02721	0.23081	1.39251	0.16575	0.868353	NA
Gm24335	0	NA	NA	NA	NA	NA
Sfrp1	18.4941	-0.214156	0.66615	-0.321483	0.747845	NA
Zmat4	0.0685111	-1.26674	4.97914	-0.254409	0.79918	NA
Gm45165	0	NA	NA	NA	NA	NA
Gm45166	0	NA	NA	NA	NA	NA
A730045E13Rik	0	NA	NA	NA	NA	NA
Gm45163	0	NA	NA	NA	NA	NA
Gm45164	0	NA	NA	NA	NA	NA
Gm30692	0	NA	NA	NA	NA	NA
Gm26714	0.121037	0	4.99746	0	1	NA
Gm44620	0	NA	NA	NA	NA	NA
9130214F15Rik	0	NA	NA	NA	NA	NA
Ido2	9.06784	0.0869179	0.942146	0.0922552	0.926495	NA
Ido1	0	NA	NA	NA	NA	NA
Adam18	0	NA	NA	NA	NA	NA
Adam3	0	NA	NA	NA	NA	NA
Gm26208	0	NA	NA	NA	NA	NA
Gm45528	0	NA	NA	NA	NA	NA
Adam5	17.332	-0.601835	0.723286	-0.832084	0.405361	NA
Adam32	3.99189	-0.362002	1.36896	-0.264435	0.791444	NA
Gm23898	0	NA	NA	NA	NA	NA
Htra4	1.34466	-0.203104	2.22777	-0.0911691	0.927358	NA
Gm16933	0.542438	0.15347	4.39987	0.0348805	0.972175	NA
Gm45745	0.0685111	-1.26674	4.97914	-0.254409	0.79918	NA
Mir8108	0	NA	NA	NA	NA	NA
5430421F17Rik	0.362377	1.39925	4.81214	0.290775	0.771223	NA
Gm39147	0.137022	-2.21579	4.88764	-0.453344	0.650301	NA
Gm30978	0.0809737	1.79372	4.98774	0.359626	0.719127	NA
Gm45237	0	NA	NA	NA	NA	NA
Gm45238	0	NA	NA	NA	NA	NA
Gm10689	0.310585	-1.07664	4.98408	-0.216016	0.828976	NA
Gm31045	1.23823	-0.661448	2.61419	-0.253022	0.800251	NA
Gm16159	0.349914	-1.51045	4.77506	-0.316321	0.751759	NA
Gm45570	0.942936	2.67789	3.11931	0.858488	0.390623	NA
D830025C05Rik	2.55295	0.0244022	1.69079	0.0144324	0.988485	NA
Gm23184	0	NA	NA	NA	NA	NA
Gm24992	0.728549	-1.47645	3.28203	-0.44986	0.652811	NA
Gm23094	10.7178	0.0397387	1.07067	0.0371158	0.970393	NA
Gm45343	11.0319	-0.0321823	0.869172	-0.0370263	0.970464	NA
Gm45342	7.89758	-0.978613	1.07392	-0.911253	0.362162	NA
6430710M23Rik	4.6376	-0.394434	1.29239	-0.305197	0.760216	NA
Gm17484	7.10241	-0.556918	1.07168	-0.519667	0.603296	NA
Star	7.20735	-0.0426615	1.06103	-0.0402077	0.967928	NA
Kcnu1	1.51039	0.410201	2.15452	0.190391	0.849003	NA
Gm45411	0.0809737	1.79372	4.98774	0.359626	0.719127	NA
Gm45413	8.73776	-0.0881942	0.973055	-0.0906364	0.927782	NA
1700047A11Rik	0	NA	NA	NA	NA	NA
Gm45692	0	NA	NA	NA	NA	NA
Gm45251	0.585476	-0.193242	4.81482	-0.0401348	0.967986	NA
Gm44299	0	NA	NA	NA	NA	NA
Gm50479	0	NA	NA	NA	NA	NA
Gm22227	0	NA	NA	NA	NA	NA
Gm45305	0.0838989	-0.93082	4.94492	-0.188237	0.850691	NA
Gm31727	0	NA	NA	NA	NA	NA
Gm31784	0	NA	NA	NA	NA	NA
Gm45307	0	NA	NA	NA	NA	NA
Gm31898	0	NA	NA	NA	NA	NA
Gm45580	0	NA	NA	NA	NA	NA
Gm31983	0	NA	NA	NA	NA	NA
Gm39149	0	NA	NA	NA	NA	NA
Gm32050	0	NA	NA	NA	NA	NA
Gm45584	0	NA	NA	NA	NA	NA
Gm32098	0	NA	NA	NA	NA	NA
Gm45646	0	NA	NA	NA	NA	NA
Gm45647	0	NA	NA	NA	NA	NA
2310008N11Rik	0.362377	1.39925	4.81214	0.290775	0.771223	NA
Gm45572	0	NA	NA	NA	NA	NA
Gm45371	1.07194	3.83378	3.25394	1.17819	0.238719	NA
Gm45370	0.0838989	-0.93082	4.94492	-0.188237	0.850691	NA
Gm32389	0.243468	-1.79951	4.81122	-0.374023	0.708387	NA
Gm19164	0	NA	NA	NA	NA	NA
Proscos	0.740214	-1.56658	3.34452	-0.468401	0.639498	NA
4933416M07Rik	0	NA	NA	NA	NA	NA
Gm45267	0	NA	NA	NA	NA	NA
Gm45266	0.137022	-2.21579	4.88764	-0.453344	0.650301	NA
Got1l1	0	NA	NA	NA	NA	NA
Adrb3	0	NA	NA	NA	NA	NA
Gm45470	0.0685111	-1.26674	4.97914	-0.254409	0.79918	NA
5430430B14Rik	0	NA	NA	NA	NA	NA
Gm9731	0	NA	NA	NA	NA	NA
Tex24	0	NA	NA	NA	NA	NA
Chrnb3	0	NA	NA	NA	NA	NA
Chrna6	0	NA	NA	NA	NA	NA
Gm24410	0	NA	NA	NA	NA	NA
Gm45861	0.137022	-2.21579	4.88764	-0.453344	0.650301	NA
Poteg	0	NA	NA	NA	NA	NA
Gm1698	0	NA	NA	NA	NA	NA
Gm44493	0	NA	NA	NA	NA	NA
Gm24202	0	NA	NA	NA	NA	NA
Gm45751	0	NA	NA	NA	NA	NA
Gm8096	0	NA	NA	NA	NA	NA
1700008N11Rik	0	NA	NA	NA	NA	NA
Gm8100	2.11133	1.86203	1.95915	0.950426	0.341896	NA
Gm8110	0	NA	NA	NA	NA	NA
Gm45571	0	NA	NA	NA	NA	NA
Gm26795	0	NA	NA	NA	NA	NA
Unc5d	0.121037	0	4.99746	0	1	NA
Gm9911	0	NA	NA	NA	NA	NA
Gm45652	0	NA	NA	NA	NA	NA
Svet1	0	NA	NA	NA	NA	NA
Gm32567	0	NA	NA	NA	NA	NA
Gm45492	0	NA	NA	NA	NA	NA
Gm39154	0	NA	NA	NA	NA	NA
Gm6853	0	NA	NA	NA	NA	NA
Gm45490	0	NA	NA	NA	NA	NA
Gm45489	0	NA	NA	NA	NA	NA
4933433F19Rik	0	NA	NA	NA	NA	NA
Gm45252	0	NA	NA	NA	NA	NA
Dusp26	0.242074	0	4.99746	0	1	NA
Snord13	2.70905	0.0120301	1.83403	0.00655937	0.994766	NA
Gm8051	0.0838989	-0.93082	4.94492	-0.188237	0.850691	NA
Gm8168	0	NA	NA	NA	NA	NA
7420700N18Rik	0.288835	-1.54907	4.93047	-0.314183	0.753382	NA
Gm19096	0	NA	NA	NA	NA	NA
AC132410.1	0	NA	NA	NA	NA	NA
Gm45303	3.52058	0	3.15522	0	1	NA
Gm23539	0	NA	NA	NA	NA	NA
Gm45304	0.106446	1.51814	4.94681	0.306893	0.758925	NA
Gm24184	0	NA	NA	NA	NA	NA
Gm5117	0.915769	-1.31719	3.00787	-0.437916	0.661447	NA
AC132407.1	0	NA	NA	NA	NA	NA
Gm22140	0	NA	NA	NA	NA	NA
Gm3985	0	NA	NA	NA	NA	NA
Gm45587	0	NA	NA	NA	NA	NA
Gm6877	0.676684	-0.541182	3.46061	-0.156383	0.875731	NA
Hmgb1-rs17	0.668778	-0.483388	3.47381	-0.139152	0.88933	NA
Tex15	0	NA	NA	NA	NA	NA
Gm24727	8.00793	1.1991	1.11945	1.07116	0.2841	NA
1700104B16Rik	0.0685111	-1.26674	4.97914	-0.254409	0.79918	NA
Smim18	0	NA	NA	NA	NA	NA
Gm26632	0	NA	NA	NA	NA	NA
Gm26978	0.189548	-1.10658	4.98966	-0.221774	0.82449	NA
Gm45817	0	NA	NA	NA	NA	NA
Gm39157	0	NA	NA	NA	NA	NA
Gm9951	0	NA	NA	NA	NA	NA
Gm10131	5.6601	0.564522	1.34889	0.418508	0.675576	NA
Mboat4	1.17482	-0.641706	2.61813	-0.245101	0.806378	NA
Gm39158	0.0809737	1.79372	4.98774	0.359626	0.719127	NA
Gm45269	0.314357	0.279566	4.78565	0.0584177	0.953416	NA
Mir6395	0	NA	NA	NA	NA	NA
Gm29243	0.190345	0.289214	4.86239	0.0594798	0.95257	NA
Gm23177	0	NA	NA	NA	NA	NA
Gm6100	0	NA	NA	NA	NA	NA
Gm8254	0.507628	-0.277098	3.79145	-0.073085	0.941739	NA
Gm4889	0	NA	NA	NA	NA	NA
Gm45350	0	NA	NA	NA	NA	NA
Gm33831	0	NA	NA	NA	NA	NA
Gm45349	0	NA	NA	NA	NA	NA
Gm8268	0.121037	0	4.99746	0	1	NA
Gm33968	0.189548	-1.10658	4.98966	-0.221774	0.82449	NA
B930018H19Rik	0.324442	0.228138	4.78008	0.0477269	0.961934	NA
Gm34096	0	NA	NA	NA	NA	NA
Gm45627	0	NA	NA	NA	NA	NA
Gm9939	2.19578	-1.09605	1.85747	-0.590079	0.555138	NA
Gm34368	0	NA	NA	NA	NA	NA
Gm8291	0.202011	1.67856	4.98739	0.336562	0.736447	NA
Gm34419	0	NA	NA	NA	NA	NA
Rpl31-ps23	0	NA	NA	NA	NA	NA
Gm45626	0.0685111	-1.26674	4.97914	-0.254409	0.79918	NA
Gm45625	0	NA	NA	NA	NA	NA
Gm34474	0	NA	NA	NA	NA	NA
Gm34533	0	NA	NA	NA	NA	NA
Gm34597	0	NA	NA	NA	NA	NA
Gm45469	0.0685111	-1.26674	4.97914	-0.254409	0.79918	NA
Ppp1r3b	10.9818	-1.00008	0.87158	-1.14743	0.251202	NA
Gm45301	0	NA	NA	NA	NA	NA
Gm34853	0	NA	NA	NA	NA	NA
Gm16793	0.916617	1.26221	3.60832	0.349806	0.726484	NA
1700015I17Rik	0	NA	NA	NA	NA	NA
Gm35021	0.703738	1.37074	3.40825	0.402183	0.68755	NA
Gm22216	0	NA	NA	NA	NA	NA
Gm44474	0	NA	NA	NA	NA	NA
Gm19410	0	NA	NA	NA	NA	NA
Gm45566	0	NA	NA	NA	NA	NA
Cldn23	0	NA	NA	NA	NA	NA
5430403N17Rik	4.71584	-2.76158	1.77419	-1.55653	0.119583	NA
Gm22030	0	NA	NA	NA	NA	NA
Rps12-ps24	2.46987	1.32207	1.76213	0.750267	0.453094	NA
Gm38414	0.190345	0.289214	4.86239	0.0594798	0.95257	NA
Gm39164	0	NA	NA	NA	NA	NA
4933430A20Rik	0	NA	NA	NA	NA	NA
Gm35520	0	NA	NA	NA	NA	NA
Gm5787	8.91624	-0.777415	0.973186	-0.798835	0.424386	NA
Gm26150	0	NA	NA	NA	NA	NA
Gm19140	0	NA	NA	NA	NA	NA
Trmt9b	0.721304	-0.0569807	3.41302	-0.0166951	0.98668	NA
G630064G18Rik	0.274244	-0.191642	4.83967	-0.0395982	0.968414	NA
Gm45690	0	NA	NA	NA	NA	NA
Gm10683	0	NA	NA	NA	NA	NA
Gm8342	0	NA	NA	NA	NA	NA
Gm45524	0	NA	NA	NA	NA	NA
Gm3433	0	NA	NA	NA	NA	NA
Gm7319	0	NA	NA	NA	NA	NA
Gm45523	0	NA	NA	NA	NA	NA
Gm45522	0	NA	NA	NA	NA	NA
Gm25126	0	NA	NA	NA	NA	NA
Gm45368	0	NA	NA	NA	NA	NA
Gm6203	0.167798	-1.47026	4.92228	-0.298696	0.765172	NA
Gm45654	0	NA	NA	NA	NA	NA
Sgcz	0.161947	2.72484	4.89298	0.556888	0.577604	NA
Gm16205	0	NA	NA	NA	NA	NA
Gm16204	0	NA	NA	NA	NA	NA
Mir383	0	NA	NA	NA	NA	NA
Gm40493	0	NA	NA	NA	NA	NA
AC163680.1	0	NA	NA	NA	NA	NA
Gm23128	0	NA	NA	NA	NA	NA
Gm20948	0.0809737	1.79372	4.98774	0.359626	0.719127	NA
Gm17766	0	NA	NA	NA	NA	NA
Gm45398	0	NA	NA	NA	NA	NA
Zfp148-ps1	0	NA	NA	NA	NA	NA
Gm6213	0	NA	NA	NA	NA	NA
Gm18644	0	NA	NA	NA	NA	NA
Gm5609	0	NA	NA	NA	NA	NA
Msr1	2.64652	1.74088	1.68335	1.03417	0.301056	NA
Gm2033	0	NA	NA	NA	NA	NA
Gm7082	0	NA	NA	NA	NA	NA
Fgf20	0	NA	NA	NA	NA	NA
Mir7666	0.727679	0.243986	3.31982	0.0734937	0.941413	NA
Mtmr7	12.3956	-0.385073	0.840298	-0.458258	0.646767	NA
Adam24	0	NA	NA	NA	NA	NA
Gm45660	0	NA	NA	NA	NA	NA
Gm8423	0	NA	NA	NA	NA	NA
Gm2080	0.242074	0	4.99746	0	1	NA
Gm5749	0	NA	NA	NA	NA	NA
Adam25	0	NA	NA	NA	NA	NA
Gm8436	0	NA	NA	NA	NA	NA
Adam20	0	NA	NA	NA	NA	NA
Adam39	0	NA	NA	NA	NA	NA
Gm5345	0.661346	1.17438	4.02654	0.291659	0.770547	NA
B430010I23Rik	0.357346	-2.64997	4.86575	-0.544617	0.586017	NA
Gm16192	0	NA	NA	NA	NA	NA
Gm16193	0	NA	NA	NA	NA	NA
Fgl1	0.556431	-0.161042	3.7937	-0.0424499	0.96614	NA
Gm16348	0	NA	NA	NA	NA	NA
Gapdh-ps14	2.62494	-0.611873	1.6793	-0.364361	0.715588	NA
Smarce1-ps1	3.95998	0.216257	1.47871	0.146248	0.883726	NA
2810404M03Rik	0	NA	NA	NA	NA	NA
Hspd1-ps1	0	NA	NA	NA	NA	NA
Zfp353-ps	0.243468	-1.79951	4.81122	-0.374023	0.708387	NA
Gm6180	10.2475	0.461587	0.916301	0.503751	0.614437	NA
Gm23531	0	NA	NA	NA	NA	NA
Gm26181	0	NA	NA	NA	NA	NA
Gm18414	0	NA	NA	NA	NA	NA
Gm45590	0	NA	NA	NA	NA	NA
Triml1	0	NA	NA	NA	NA	NA
Gm6284	0	NA	NA	NA	NA	NA
Triml2	0	NA	NA	NA	NA	NA
Gm2221	0	NA	NA	NA	NA	NA
Zfp42	0	NA	NA	NA	NA	NA
Gm22986	0	NA	NA	NA	NA	NA
Adam26b	0	NA	NA	NA	NA	NA
Adam26a	0	NA	NA	NA	NA	NA
Adam34l	0	NA	NA	NA	NA	NA
Adam34	0	NA	NA	NA	NA	NA
Gm5347	0	NA	NA	NA	NA	NA
Gm35629	0	NA	NA	NA	NA	NA
Gm45488	0	NA	NA	NA	NA	NA
Gm6011	0	NA	NA	NA	NA	NA
Gm6303	0.190345	0.289214	4.86239	0.0594798	0.95257	NA
Gm45657	0	NA	NA	NA	NA	NA
Gm45658	0	NA	NA	NA	NA	NA
Gm45659	0	NA	NA	NA	NA	NA
Gm24591	0	NA	NA	NA	NA	NA
Gm19855	0	NA	NA	NA	NA	NA
Gm37972	0	NA	NA	NA	NA	NA
Gm26241	0	NA	NA	NA	NA	NA
Gm26089	0	NA	NA	NA	NA	NA
Gm9908	1.64661	-0.254173	2.10746	-0.120606	0.904003	NA
Gm2366	0.106446	1.51814	4.94681	0.306893	0.758925	NA
AY512931	0	NA	NA	NA	NA	NA
Mtnr1a	0	NA	NA	NA	NA	NA
Gm30504	0	NA	NA	NA	NA	NA
Gm6329	0.121037	0	4.99746	0	1	NA
F11	0	NA	NA	NA	NA	NA
Klkb1	0.0838989	-0.93082	4.94492	-0.188237	0.850691	NA
Gm45753	0	NA	NA	NA	NA	NA
Gm45542	0	NA	NA	NA	NA	NA
Gm45458	0	NA	NA	NA	NA	NA
Gm16351	0.0838989	-0.93082	4.94492	-0.188237	0.850691	NA
Gm23604	0	NA	NA	NA	NA	NA
Sorbs2os	0	NA	NA	NA	NA	NA
Gm45457	6.705	-0.369367	1.08465	-0.340541	0.733449	NA
Gm25309	0	NA	NA	NA	NA	NA
Gm45512	4.8884	0.00911514	1.27709	0.00713743	0.994305	NA
Ccdc110	0.230458	0.917248	4.90012	0.187189	0.851512	NA
Gm15878	0	NA	NA	NA	NA	NA
1700029J07Rik	7.47864	-0.979329	1.05694	-0.926571	0.354149	NA
Ankrd37	17.2462	-0.110904	0.724333	-0.153112	0.87831	NA
Lrp2bp	1.37153	-0.455307	2.24901	-0.202447	0.839567	NA
Gm23030	0	NA	NA	NA	NA	NA
Gm15634	0.220921	-2.98144	4.84951	-0.614792	0.538692	NA
Gm45693	0	NA	NA	NA	NA	NA
Actg-ps1	5.85455	-0.275463	1.20297	-0.228986	0.81888	NA
Gm23812	0	NA	NA	NA	NA	NA
Gm10313	1.54862	-1.06097	2.22712	-0.476386	0.633799	NA
Gm24669	0	NA	NA	NA	NA	NA
Gm8575	0	NA	NA	NA	NA	NA
Helt	0	NA	NA	NA	NA	NA
Gm39168	0	NA	NA	NA	NA	NA
Gm45255	0	NA	NA	NA	NA	NA
Gm30931	0.121037	0	4.99746	0	1	NA
Gm45253	0	NA	NA	NA	NA	NA
Gm45245	0	NA	NA	NA	NA	NA
Gm45244	0.274044	-3.16563	4.83822	-0.654296	0.512921	NA
Gm45607	0	NA	NA	NA	NA	NA
Gm16675	7.2488	0.0640136	1.04143	0.0614669	0.950987	NA
Gm45479	0	NA	NA	NA	NA	NA
Gm31172	0	NA	NA	NA	NA	NA
Gm45481	0	NA	NA	NA	NA	NA
1700011L03Rik	0	NA	NA	NA	NA	NA
Enpp6	0.281403	-0.370959	4.83463	-0.0767295	0.938839	NA
Gm45600	0	NA	NA	NA	NA	NA
4930579M01Rik	0	NA	NA	NA	NA	NA
E330018M18Rik	0	NA	NA	NA	NA	NA
Stox2	4.25185	1.04539	1.38049	0.75726	0.448894	NA
Gm45537	0	NA	NA	NA	NA	NA
Gm22857	0	NA	NA	NA	NA	NA
Gm45576	0	NA	NA	NA	NA	NA
Gm27409	0	NA	NA	NA	NA	NA
Gm45575	0.0685111	-1.26674	4.97914	-0.254409	0.79918	NA
Gm8623	0.425785	2.51872	4.88896	0.515186	0.606423	NA
AA386476	9.30916	-0.769582	0.95418	-0.806537	0.419933	NA
E030037K01Rik	2.81314	-0.532928	1.65414	-0.322178	0.747318	NA
n-R5s96	0	NA	NA	NA	NA	NA
Gm31786	0	NA	NA	NA	NA	NA
Gm45824	0	NA	NA	NA	NA	NA
Gm45864	0	NA	NA	NA	NA	NA
1700061N14Rik	0.161947	2.72484	4.89298	0.556888	0.577604	NA
Cldn24	0	NA	NA	NA	NA	NA
Cldn22	0	NA	NA	NA	NA	NA
n-R5s97	0	NA	NA	NA	NA	NA
Gm32052	0	NA	NA	NA	NA	NA
Gm2607	1.38544	2.56339	2.67631	0.957805	0.338161	NA
Gm32842	1.34912	-1.43327	2.39926	-0.597379	0.550254	NA
Gm45772	5.43337	0.139509	1.43372	0.0973056	0.922484	NA
Gm19744	4.18897	-0.588764	1.4258	-0.412936	0.679653	NA
Gm25830	0	NA	NA	NA	NA	NA
Gm45830	0	NA	NA	NA	NA	NA
Gm45829	0	NA	NA	NA	NA	NA
Gm45832	0	NA	NA	NA	NA	NA
4930555F03Rik	0.0838989	-0.93082	4.94492	-0.188237	0.850691	NA
Gm45577	0	NA	NA	NA	NA	NA
Gm45697	0	NA	NA	NA	NA	NA
Gm45696	0	NA	NA	NA	NA	NA
Gm45321	0	NA	NA	NA	NA	NA
Gm45322	0	NA	NA	NA	NA	NA
Gm45323	0	NA	NA	NA	NA	NA
Gm45324	0	NA	NA	NA	NA	NA
Gm45341	0	NA	NA	NA	NA	NA
Gm45455	0	NA	NA	NA	NA	NA
Gm2516	0	NA	NA	NA	NA	NA
Gm45259	0	NA	NA	NA	NA	NA
Gm23986	0	NA	NA	NA	NA	NA
C130073E24Rik	0	NA	NA	NA	NA	NA
Gm45386	0	NA	NA	NA	NA	NA
Gm32975	0	NA	NA	NA	NA	NA
Gm8679	0	NA	NA	NA	NA	NA
Gm17911	0	NA	NA	NA	NA	NA
Gm6458	0.174957	-0.686619	4.87589	-0.140819	0.888013	NA
Gm45389	0	NA	NA	NA	NA	NA
Gm44387	0	NA	NA	NA	NA	NA
Gm24929	0	NA	NA	NA	NA	NA
Gm45388	0	NA	NA	NA	NA	NA
Gm9892	8.97469	-0.690384	0.954552	-0.723254	0.469524	NA
Gm6463	0.0809737	1.79372	4.98774	0.359626	0.719127	NA
Gm25813	1.5161	0.788476	2.14183	0.368132	0.712775	NA
1190028D05Rik	0	NA	NA	NA	NA	NA
Gm45673	0	NA	NA	NA	NA	NA
Gm9685	0	NA	NA	NA	NA	NA
Gm23666	0	NA	NA	NA	NA	NA
Gm45554	0	NA	NA	NA	NA	NA
Gm27964	0	NA	NA	NA	NA	NA
Gm22841	0	NA	NA	NA	NA	NA
Gm19921	0	NA	NA	NA	NA	NA
Gm45553	0	NA	NA	NA	NA	NA
5330439A09Rik	0.0809737	1.79372	4.98774	0.359626	0.719127	NA
Spata4	0.476305	1.22468	4.65919	0.262853	0.792664	NA
Wdr17	0	NA	NA	NA	NA	NA
Gm15758	0	NA	NA	NA	NA	NA
n-R5s98	0	NA	NA	NA	NA	NA
Gpm6a	0	NA	NA	NA	NA	NA
Gm45263	0	NA	NA	NA	NA	NA
Gm45265	0.0809737	1.79372	4.98774	0.359626	0.719127	NA
Gm45264	0	NA	NA	NA	NA	NA
Gm45262	0	NA	NA	NA	NA	NA
A230085B16Rik	0	NA	NA	NA	NA	NA
9330121K16Rik	0	NA	NA	NA	NA	NA
Gm8734	0	NA	NA	NA	NA	NA
Gm20586	0	NA	NA	NA	NA	NA
Gm18320	0	NA	NA	NA	NA	NA
Gm45610	0	NA	NA	NA	NA	NA
Adam29	0	NA	NA	NA	NA	NA
Glra3	0.684963	2.41054	4.05395	0.594615	0.552101	NA
Gm7351	0	NA	NA	NA	NA	NA
Gm45366	0	NA	NA	NA	NA	NA
Hpgd	16.2992	-0.329128	0.722149	-0.455762	0.648561	NA
Gm45540	0.68551	-2.1677	3.86985	-0.56015	0.575377	NA
Gm7419	0	NA	NA	NA	NA	NA
4930518J21Rik	0.0838989	-0.93082	4.94492	-0.188237	0.850691	NA
Gm24375	0	NA	NA	NA	NA	NA
Gm2767	0.320208	-2.95293	4.86184	-0.607368	0.543606	NA
Gm25992	0.190345	0.289214	4.86239	0.0594798	0.95257	NA
Gm6503	0	NA	NA	NA	NA	NA
Gm33501	0	NA	NA	NA	NA	NA
Gm7328	0	NA	NA	NA	NA	NA
Hand2os1	0.311432	1.28666	4.87849	0.263741	0.791979	NA
Gm17994	0	NA	NA	NA	NA	NA
Hand2	0	NA	NA	NA	NA	NA
Gm34030	0	NA	NA	NA	NA	NA
5033428I22Rik	0	NA	NA	NA	NA	NA
Gm34099	0	NA	NA	NA	NA	NA
Scrg1	0	NA	NA	NA	NA	NA
Gm6012	0.510553	-1.98626	4.41186	-0.450209	0.65256	NA
Gm25379	0.0809737	1.79372	4.98774	0.359626	0.719127	NA
Gm10284	2.09727	0.875805	1.82737	0.47927	0.631747	NA
Gm45534	4.31871	-0.201097	1.33118	-0.151067	0.879923	NA
Gm45360	2.64294	-1.22694	1.69522	-0.723763	0.469211	NA
Gm19269	2.40971	-0.228944	2.00254	-0.114327	0.908979	NA
Gm45358	6.88591	-0.565258	1.0766	-0.525041	0.599555	NA
4930412F12Rik	7.9402	-0.347814	1.00901	-0.344709	0.730313	NA
AW046200	4.89574	-0.837887	1.2935	-0.647768	0.517135	NA
Gm45359	0.296791	0.772849	4.83886	0.159717	0.873104	NA
Gm45644	0	NA	NA	NA	NA	NA
Gm45356	0	NA	NA	NA	NA	NA
Galntl6	0.0685111	-1.26674	4.97914	-0.254409	0.79918	NA
Gm45633	0	NA	NA	NA	NA	NA
Gm45635	0	NA	NA	NA	NA	NA
Gm15882	0	NA	NA	NA	NA	NA
Gm45634	0	NA	NA	NA	NA	NA
Gm45636	0	NA	NA	NA	NA	NA
Gm15881	0	NA	NA	NA	NA	NA
BC030500	0.486936	-2.53097	4.74272	-0.533655	0.593581	NA
Gm7499	0	NA	NA	NA	NA	NA
Gm5740	0	NA	NA	NA	NA	NA
Gm34370	0	NA	NA	NA	NA	NA
Gm24847	0	NA	NA	NA	NA	NA
4930470O06Rik	0	NA	NA	NA	NA	NA
Gm26164	0	NA	NA	NA	NA	NA
Gm34623	0	NA	NA	NA	NA	NA
Gm10283	0	NA	NA	NA	NA	NA
Aadat	4.206	2.25013	2.06028	1.09215	0.274768	NA
Gm34730	1.84275	-1.1076	1.96429	-0.56387	0.572843	NA
Gm45650	0	NA	NA	NA	NA	NA
Gm45651	0	NA	NA	NA	NA	NA
Stambp-ps2	0.212892	2.06278	4.92328	0.418985	0.675227	NA
Gm23329	0	NA	NA	NA	NA	NA
Gm45485	0	NA	NA	NA	NA	NA
B230317F23Rik	0.781074	-1.16795	2.86977	-0.406984	0.68402	NA
Gm45484	0.585626	-0.0432255	4.20312	-0.0102842	0.991795	NA
Gm45809	12.842	0.910666	0.803833	1.13291	0.257254	NA
Gm45483	1.90448	-0.475431	2.18011	-0.218076	0.82737	NA
Gm16179	0	NA	NA	NA	NA	NA
Gm16178	4.97123	-0.16277	1.45811	-0.11163	0.911116	NA
1700001D01Rik	0	NA	NA	NA	NA	NA
Gm10015	0	NA	NA	NA	NA	NA
Gm7432	2.00084	0.392664	1.93121	0.203325	0.838881	NA
Gm18066	0.204936	-0.97104	4.96053	-0.195753	0.844803	NA
4930512H18Rik	0.408341	-0.458921	4.14188	-0.1108	0.911775	NA
Gm45418	0	NA	NA	NA	NA	NA
Ddx60	0.649084	2.60507	3.9632	0.657315	0.510978	NA
Anxa10	0	NA	NA	NA	NA	NA
Gm2961	0	NA	NA	NA	NA	NA
Hspd1-ps2	0	NA	NA	NA	NA	NA
Gm2975	0	NA	NA	NA	NA	NA
Gm7561	0.435991	-0.35979	4.83326	-0.0744403	0.94066	NA
Gm45460	0	NA	NA	NA	NA	NA
Gm45459	0	NA	NA	NA	NA	NA
Gm45462	0	NA	NA	NA	NA	NA
Gm22324	0	NA	NA	NA	NA	NA
Spock3	0	NA	NA	NA	NA	NA
Gm45461	0	NA	NA	NA	NA	NA
Gm45516	0	NA	NA	NA	NA	NA
Gm24236	0	NA	NA	NA	NA	NA
Gm45517	0	NA	NA	NA	NA	NA
Gm18645	0	NA	NA	NA	NA	NA
Gm35368	0	NA	NA	NA	NA	NA
Gm45589	0.0685111	-1.26674	4.97914	-0.254409	0.79918	NA
Gm5350	0.106446	1.51814	4.94681	0.306893	0.758925	NA
Gm24580	0	NA	NA	NA	NA	NA
Sgo2b	0	NA	NA	NA	NA	NA
Gm35713	0	NA	NA	NA	NA	NA
Gm45513	0	NA	NA	NA	NA	NA
Tll1	1.20773	-1.41161	2.40762	-0.586307	0.557669	NA
Gm22586	0	NA	NA	NA	NA	NA
Gm35521	0	NA	NA	NA	NA	NA
Mir710	0.0838989	-0.93082	4.94492	-0.188237	0.850691	NA
Gm45518	0.34852	1.59099	4.96954	0.320149	0.748856	NA
Gm10997	1.97532	-0.632558	1.90727	-0.331656	0.740149	NA
Gm45345	0	NA	NA	NA	NA	NA
Gm45405	0.339033	-0.337141	4.89052	-0.0689377	0.945039	NA
Gm26210	0	NA	NA	NA	NA	NA
Gm32507	0	NA	NA	NA	NA	NA
Gm45242	0.782333	-0.617475	3.34567	-0.184559	0.853575	NA
Trim75	0	NA	NA	NA	NA	NA
Trim60	0	NA	NA	NA	NA	NA
Trim61	0	NA	NA	NA	NA	NA
Gm45886	0	NA	NA	NA	NA	NA
Gm45448	0	NA	NA	NA	NA	NA
Apela	0	NA	NA	NA	NA	NA
Gm10663	0	NA	NA	NA	NA	NA
Smim31	0	NA	NA	NA	NA	NA
Gm45445	0	NA	NA	NA	NA	NA
Gm48810	0	NA	NA	NA	NA	NA
Gm24333	0	NA	NA	NA	NA	NA
Gm7619	0	NA	NA	NA	NA	NA
Gm45249	0	NA	NA	NA	NA	NA
Gm7624	0	NA	NA	NA	NA	NA
Gm25403	0	NA	NA	NA	NA	NA
Marchf1	0.0685111	-1.26674	4.97914	-0.254409	0.79918	NA
Gm23515	0	NA	NA	NA	NA	NA
Gm15355	0	NA	NA	NA	NA	NA
Gm26123	0	NA	NA	NA	NA	NA
Gm24205	0.0809737	1.79372	4.98774	0.359626	0.719127	NA
Gm15354	0	NA	NA	NA	NA	NA
Gm15356	0	NA	NA	NA	NA	NA
Gm32568	0	NA	NA	NA	NA	NA
Tktl2	0	NA	NA	NA	NA	NA
Gm16330	0	NA	NA	NA	NA	NA
Npy5r	0.676734	0.980453	3.35753	0.292016	0.770274	NA
Gm45911	0	NA	NA	NA	NA	NA
LOC665443	1.90237	0.573127	1.99065	0.287909	0.773416	NA
Gm39185	0.121037	0	4.99746	0	1	NA
Gm25275	0	NA	NA	NA	NA	NA
Gm7639	0	NA	NA	NA	NA	NA
Gm45827	0	NA	NA	NA	NA	NA
Gm24274	0	NA	NA	NA	NA	NA
Gm24677	0	NA	NA	NA	NA	NA
Gm45880	0	NA	NA	NA	NA	NA
Gm10660	0.573213	-0.0187758	3.57896	-0.00524615	0.995814	NA
Nat1	0.844282	-2.44274	3.26011	-0.74928	0.453688	NA
Gm9755	6.2567	0.863549	1.27834	0.675524	0.499343	NA
Nat3	0.106446	1.51814	4.94681	0.306893	0.758925	NA
Gm36247	0	NA	NA	NA	NA	NA
Gm44391	0	NA	NA	NA	NA	NA
Gm15991	1.20302	-3.42066	3.2587	-1.0497	0.293857	NA
Gm22018	0	NA	NA	NA	NA	NA
Sh2d4a	19.4089	0.322694	0.667564	0.483391	0.628818	NA
Gm45739	0	NA	NA	NA	NA	NA
Gm19170	0	NA	NA	NA	NA	NA
1700125H03Rik	0	NA	NA	NA	NA	NA
Gm15656	0	NA	NA	NA	NA	NA
Gm15654	0	NA	NA	NA	NA	NA
Gm15549	3.57133	-0.0982565	1.46186	-0.0672132	0.946412	NA
Gm45780	0	NA	NA	NA	NA	NA
Gm33103	0	NA	NA	NA	NA	NA
Slc18a1	1.25944	1.03239	2.29811	0.449234	0.653263	NA
Gm15716	0	NA	NA	NA	NA	NA
Gm33178	0	NA	NA	NA	NA	NA
Gm7684	0.0809737	1.79372	4.98774	0.359626	0.719127	NA
D130040H23Rik	7.75434	-0.562006	1.056	-0.532201	0.594587	NA
Gm7688	0.274244	-0.191642	4.83967	-0.0395982	0.968414	NA
Gm25661	0	NA	NA	NA	NA	NA
Gm45848	0	NA	NA	NA	NA	NA
Gm9495	0	NA	NA	NA	NA	NA
Gm45850	0	NA	NA	NA	NA	NA
Gm43263	0	NA	NA	NA	NA	NA
Gm7697	0	NA	NA	NA	NA	NA
Rps7-ps1	0	NA	NA	NA	NA	NA
Gm3365	4.71425	-0.184488	1.2757	-0.144618	0.885013	NA
Zfp963	11.1484	-0.316931	0.884776	-0.358205	0.72019	NA
Gm20422	0.121037	0	4.99746	0	1	NA
Pbx4	5.2955	0.443902	1.21776	0.364525	0.715466	NA
Cilp2	2.68894	-0.499756	1.72285	-0.290076	0.771758	NA
Yjefn3	12.6551	0.0657944	0.819011	0.0803339	0.935972	NA
Tssk6	0.808653	0.901916	3.13742	0.28747	0.773752	NA
Gm7730	22.7257	0.291605	0.756686	0.385371	0.699962	NA
Tm6sf2	4.44254	-1.38397	1.41819	-0.975876	0.329126	NA
Ncan	0.33983	0.273132	4.45073	0.0613679	0.951066	NA
Mir7066	0	NA	NA	NA	NA	NA
Gm25906	0	NA	NA	NA	NA	NA
Mef2b	0.433813	-1.76656	4.75212	-0.371741	0.710085	NA
Gdf1	0	NA	NA	NA	NA	NA
Comp	1.03998	-0.295779	2.82812	-0.104585	0.916705	NA
Tmem59l	0.804953	-3.71072	3.72431	-0.996352	0.319079	NA
1700020G03Rik	0	NA	NA	NA	NA	NA
Gm45546	3.60604	-0.407542	1.44338	-0.282352	0.777674	NA
Lrrc25	0.106446	1.51814	4.94681	0.306893	0.758925	NA
Gm11175	11.0077	0.278015	0.921092	0.301832	0.76278	NA
Iqcn	1.02752	-0.83304	2.83331	-0.294017	0.768745	NA
Gm3336	1.05935	-0.583477	2.56576	-0.227409	0.820106	NA
Pde4c	0.161947	2.72484	4.89298	0.556888	0.577604	NA
6330537M06Rik	2.38167	-0.351226	1.72698	-0.203375	0.838842	NA
Mir7240	0.0685111	-1.26674	4.97914	-0.254409	0.79918	NA
A230052G05Rik	0.320208	-2.95293	4.86184	-0.607368	0.543606	NA
Slc5a5	4.47753	-0.164859	1.30926	-0.125918	0.899797	NA
Mir7067	0	NA	NA	NA	NA	NA
Snora68	0	NA	NA	NA	NA	NA
Mir1969	0.106446	1.51814	4.94681	0.306893	0.758925	NA
Gm10654	0.410719	2.62168	4.75371	0.551502	0.58129	NA
1700026F02Rik	0	NA	NA	NA	NA	NA
Gm35256	0	NA	NA	NA	NA	NA
Gm27628	0	NA	NA	NA	NA	NA
Aprt-ps	0	NA	NA	NA	NA	NA
Ushbp1	0.623361	-1.69252	3.64711	-0.46407	0.642597	NA
Plvap	1.28842	-0.107459	2.36709	-0.0453972	0.963791	NA
Ccdc194	0	NA	NA	NA	NA	NA
Gm7850	0.0809737	1.79372	4.98774	0.359626	0.719127	NA
Tmem221	0.336904	1.86644	4.85292	0.384601	0.700533	NA
Nxnl1	0	NA	NA	NA	NA	NA
Mir6769b	0	NA	NA	NA	NA	NA
Insl3	0	NA	NA	NA	NA	NA
B3gnt3	0.0838989	-0.93082	4.94492	-0.188237	0.850691	NA
Gm45756	0.425857	-3.18669	4.78789	-0.665572	0.505685	NA
Fcho1	0.584629	-2.94483	4.85136	-0.607013	0.543842	NA
Gm35572	0.961135	-2.16744	3.03682	-0.71372	0.475401	NA
Gm29705	0	NA	NA	NA	NA	NA
Gm5373	0	NA	NA	NA	NA	NA
Vmn2r-ps91	0	NA	NA	NA	NA	NA
Ccnb2-ps	0.909271	-0.548264	2.67278	-0.205128	0.837472	NA
Gm45694	0.106446	1.51814	4.94681	0.306893	0.758925	NA
Cyp4f18	0	NA	NA	NA	NA	NA
Gm45734	0.486339	-0.517398	3.94232	-0.131242	0.895584	NA
Gm18924	0	NA	NA	NA	NA	NA
Gm25052	0	NA	NA	NA	NA	NA
Olfr372	0	NA	NA	NA	NA	NA
Gm45544	0	NA	NA	NA	NA	NA
Gm45735	0	NA	NA	NA	NA	NA
Olfr373	0	NA	NA	NA	NA	NA
Gm45543	0	NA	NA	NA	NA	NA
Olfr374	0	NA	NA	NA	NA	NA
Gm24747	0	NA	NA	NA	NA	NA
Gm26586	11.5389	0.862969	0.877241	0.98373	0.325248	NA
Gm16091	4.14394	-1.62833	2.01094	-0.809738	0.418091	NA
Hsh2d	0.189548	-1.10658	4.98966	-0.221774	0.82449	NA
Cib3	0.40244	0.215265	4.87106	0.0441927	0.964751	NA
Gm11034	0	NA	NA	NA	NA	NA
Gm39197	1.04853	2.43025	3.02205	0.804175	0.421296	NA
Gm10282	2.30512	0.0932411	1.81632	0.0513352	0.959058	NA
Calr3	7.58469	0.0453281	1.03982	0.0435921	0.96523	NA
Gm3835	0	NA	NA	NA	NA	NA
Mir7068	0	NA	NA	NA	NA	NA
Gm18646	0.462995	-2.74185	4.65635	-0.588841	0.555968	NA
Gm35857	0	NA	NA	NA	NA	NA
Gm28019	0.167798	-1.47026	4.92228	-0.298696	0.765172	NA
Nwd1	0.683916	-3.73789	3.96497	-0.942727	0.345821	NA
Gm26237	0	NA	NA	NA	NA	NA
F2rl3	2.7942	-0.157179	1.63964	-0.0958619	0.92363	NA
Gm45705	0.942936	2.67789	3.11931	0.858488	0.390623	NA
Gm45706	0	NA	NA	NA	NA	NA
Gm45704	0	NA	NA	NA	NA	NA
Gm45791	0	NA	NA	NA	NA	NA
Mir28b	0	NA	NA	NA	NA	NA
Gm22532	1.13629	-0.452235	2.42705	-0.186331	0.852185	NA
Gm7943	0	NA	NA	NA	NA	NA
Gm23255	0	NA	NA	NA	NA	NA
Crry-ps	1.76913	-1.01653	2.08634	-0.487231	0.626095	NA
Gm7948	0	NA	NA	NA	NA	NA
Gm45821	0	NA	NA	NA	NA	NA
Gm27864	0	NA	NA	NA	NA	NA
Gm11033	9.83121	0.0549965	0.909385	0.0604766	0.951776	NA
Isx	0	NA	NA	NA	NA	NA
Gm45822	0.18742	2.87023	4.89295	0.586606	0.557468	NA
Gm45820	0	NA	NA	NA	NA	NA
Gm2059	0	NA	NA	NA	NA	NA
Gm45899	0.0838989	-0.93082	4.94492	-0.188237	0.850691	NA
Gm45903	0.212892	2.06278	4.92328	0.418985	0.675227	NA
Rasd2	0.161947	2.72484	4.89298	0.556888	0.577604	NA
Gm9644	0	NA	NA	NA	NA	NA
Gm45907	0	NA	NA	NA	NA	NA
Umpk-ps	0	NA	NA	NA	NA	NA
Gm7984	19.1978	-0.26255	0.661049	-0.397172	0.69124	NA
Gm19885	0	NA	NA	NA	NA	NA
Gm10358	0.828944	-0.101227	3.74465	-0.0270323	0.978434	NA
Iqcm	0	NA	NA	NA	NA	NA
Gm38270	0	NA	NA	NA	NA	NA
Gm7901	10.3196	0.120362	0.911255	0.132083	0.894918	NA
Gm45740	0	NA	NA	NA	NA	NA
Gm45741	0	NA	NA	NA	NA	NA
Gm22544	0	NA	NA	NA	NA	NA
Gm45742	0	NA	NA	NA	NA	NA
Gm22509	0	NA	NA	NA	NA	NA
Gm45798	0	NA	NA	NA	NA	NA
Gm7069	0.0809737	1.79372	4.98774	0.359626	0.719127	NA
Gm7990	0	NA	NA	NA	NA	NA
Gm10649	0	NA	NA	NA	NA	NA
Gm27355	0	NA	NA	NA	NA	NA
Gm5353	1.14995	-0.264156	2.60887	-0.101253	0.91935	NA
Gm24838	0	NA	NA	NA	NA	NA
Gm23260	0.0685111	-1.26674	4.97914	-0.254409	0.79918	NA
Gm45406	0.0809737	1.79372	4.98774	0.359626	0.719127	NA
4933421D24Rik	0	NA	NA	NA	NA	NA
Gm45285	0	NA	NA	NA	NA	NA
Gm23468	0	NA	NA	NA	NA	NA
Gm45286	7.58707	0.0378415	1.11761	0.0338593	0.972989	NA
4933431K23Rik	0.33983	0.273132	4.45073	0.0613679	0.951066	NA
1700092C02Rik	0	NA	NA	NA	NA	NA
Gm45714	0	NA	NA	NA	NA	NA
Gm23981	0	NA	NA	NA	NA	NA
Gm29895	0	NA	NA	NA	NA	NA
Gm45288	0	NA	NA	NA	NA	NA
Gm45574	0	NA	NA	NA	NA	NA
Ttc29	0	NA	NA	NA	NA	NA
Pou4f2	0	NA	NA	NA	NA	NA
Gm2225	1.03693	1.54954	2.83094	0.547361	0.584131	NA
Gm2253	5.68343	0.969787	1.33647	0.725634	0.468063	NA
Gm47209	0.0685111	-1.26674	4.97914	-0.254409	0.79918	NA
Gm45446	0.0809737	1.79372	4.98774	0.359626	0.719127	NA
Gm8054	0.106446	1.51814	4.94681	0.306893	0.758925	NA
Gm45326	0	NA	NA	NA	NA	NA
Gm39204	0.106446	1.51814	4.94681	0.306893	0.758925	NA
Gm22044	0	NA	NA	NA	NA	NA
1700011L22Rik	0.15241	-2.30688	4.89306	-0.471461	0.637312	NA
Gm30329	14.0088	-0.651931	0.818388	-0.796603	0.425681	NA
Gm4890	7.6936	-0.130244	1.0456	-0.124564	0.900869	NA
Gm45601	0.0685111	-1.26674	4.97914	-0.254409	0.79918	NA
Gm39288	0	NA	NA	NA	NA	NA
Gm45602	0	NA	NA	NA	NA	NA
Gm8077	0.202011	1.67856	4.98739	0.336562	0.736447	NA
Gm8079	0.0838989	-0.93082	4.94492	-0.188237	0.850691	NA
Tpd52-ps	1.96331	0.399388	2.08542	0.191515	0.848122	NA
Gm27006	0	NA	NA	NA	NA	NA
Gm45435	0	NA	NA	NA	NA	NA
Gm45434	0	NA	NA	NA	NA	NA
Gm45433	0	NA	NA	NA	NA	NA
Gm45432	0	NA	NA	NA	NA	NA
Hhip	12.873	-0.335337	0.851531	-0.393805	0.693725	NA
Gm27820	0	NA	NA	NA	NA	NA
Gm33096	0	NA	NA	NA	NA	NA
Gm5909	5.18159	0.607426	1.24863	0.486473	0.626632	NA
Gm45431	0	NA	NA	NA	NA	NA
Gm45430	0	NA	NA	NA	NA	NA
Gypa	0	NA	NA	NA	NA	NA
4930505O20Rik	0	NA	NA	NA	NA	NA
Frem3	0	NA	NA	NA	NA	NA
Gm45872	4.06625	-0.705381	1.36088	-0.518328	0.604229	NA
Gm7997	0.227483	1.56286	4.96259	0.314927	0.752817	NA
Gm31105	2.383	-1.07333	1.77454	-0.604848	0.54528	NA
Gm27048	0	NA	NA	NA	NA	NA
Gm4891	0	NA	NA	NA	NA	NA
Gm9725	1.54653	0.020841	2.89712	0.00719369	0.99426	NA
Gm45538	0.106446	1.51814	4.94681	0.306893	0.758925	NA
Gm4899	0	NA	NA	NA	NA	NA
Gm45539	0	NA	NA	NA	NA	NA
Gm5354	0	NA	NA	NA	NA	NA
Inpp4b	11.8295	-0.359598	0.832965	-0.431708	0.665954	NA
4930579O11Rik	0	NA	NA	NA	NA	NA
Gm17169	0	NA	NA	NA	NA	NA
Gm17072	0	NA	NA	NA	NA	NA
Gm25267	0	NA	NA	NA	NA	NA
Gm9520	0	NA	NA	NA	NA	NA
Gm38590	0	NA	NA	NA	NA	NA
Il15	2.80363	-1.04328	1.68667	-0.618546	0.536216	NA
Gm25138	0	NA	NA	NA	NA	NA
Gm8167	0	NA	NA	NA	NA	NA
Gm9655	0.161947	2.72484	4.89298	0.556888	0.577604	NA
Gm31545	0	NA	NA	NA	NA	NA
Gm18212	4.70551	-0.368872	1.27774	-0.288691	0.772818	NA
Gm45449	0.161947	2.72484	4.89298	0.556888	0.577604	NA
Gm10645	0	NA	NA	NA	NA	NA
Gm17999	0.645908	-1.11119	4.25132	-0.261374	0.793804	NA
Ucp1	0	NA	NA	NA	NA	NA
Mgat4d	0	NA	NA	NA	NA	NA
Gm15660	0.0809737	1.79372	4.98774	0.359626	0.719127	NA
Clgn	0.379893	-1.03735	4.33596	-0.239244	0.810916	NA
Gm5910	1.49066	-1.83245	2.54359	-0.720421	0.471266	NA
Gm33242	0	NA	NA	NA	NA	NA
Olfr370	0	NA	NA	NA	NA	NA
Gm18000	0	NA	NA	NA	NA	NA
D830024N08Rik	0.834447	1.1142	3.18025	0.35035	0.726076	NA
Gm45823	8.37863	-0.588716	1.03238	-0.570254	0.568506	NA
Gm18001	0	NA	NA	NA	NA	NA
Mir1668	0	NA	NA	NA	NA	NA
Gm45778	0	NA	NA	NA	NA	NA
Gm22024	0	NA	NA	NA	NA	NA
Gm44450	0	NA	NA	NA	NA	NA
Gm44330	0.137022	-2.21579	4.88764	-0.453344	0.650301	NA
Gm10644	3.2974	0.155563	1.51622	0.102599	0.918281	NA
1700067K01Rik	1.98426	0.145483	1.86328	0.078079	0.937765	NA
Mir8111	0.436191	2.30081	4.73066	0.486362	0.626711	NA
Misp3	13.2146	0.833566	0.818068	1.01894	0.308229	NA
Mir1199	0	NA	NA	NA	NA	NA
Il27ra	15.0985	0.21512	0.740835	0.290374	0.77153	NA
Rln3	0	NA	NA	NA	NA	NA
Gm10643	11.1875	0.278958	0.862729	0.323344	0.746435	NA
C330011M18Rik	14.0834	-0.299847	0.776192	-0.386306	0.69927	NA
Mir709	0	NA	NA	NA	NA	NA
4930432K21Rik	6.64065	0.012519	1.13517	0.0110283	0.991201	NA
Gm25110	0.106446	1.51814	4.94681	0.306893	0.758925	NA
Nanos3	6.18116	-0.710372	1.15187	-0.616712	0.537425	NA
Mir181d	0.0685111	-1.26674	4.97914	-0.254409	0.79918	NA
Mir181c	0.638799	0.269774	3.4693	0.0777604	0.938019	NA
Gm26887	2.82059	-0.643347	1.60515	-0.400803	0.688565	NA
Mir23a	8.27632	-1.00499	1.05418	-0.953337	0.34042	NA
Mir27a	3.9516	1.4656	1.40252	1.04497	0.296034	NA
Mir24-2	0.860382	1.88911	3.17774	0.594482	0.552189	NA
Mir3074-2	0.0838989	-0.93082	4.94492	-0.188237	0.850691	NA
Gm45608	0	NA	NA	NA	NA	NA
Gm23626	0	NA	NA	NA	NA	NA
Gm16183	1.78318	0.430947	2.09741	0.205466	0.837208	NA
Gm50464	5.9348	-1.46524	1.56648	-0.935373	0.349596	NA
Lyl1	1.00982	-0.0481213	3.05177	-0.0157683	0.987419	NA
G430095P16Rik	6.82461	-1.4509	1.21823	-1.19099	0.233656	NA
1700122E12Rik	2.99483	-1.35146	1.58238	-0.854067	0.393068	NA
Mir7069	0.712563	-0.671572	3.00427	-0.223539	0.823116	NA
Syce2	0.772049	-0.46437	3.363	-0.138082	0.890175	NA
Klf1	0.705132	-0.176919	3.29618	-0.053674	0.957195	NA
Mast1	0.121037	0	4.99746	0	1	NA
Gm24197	0	NA	NA	NA	NA	NA
Rtbdn	0	NA	NA	NA	NA	NA
Gm49661	0	NA	NA	NA	NA	NA
AC163703.1	11.9728	-1.07193	0.968652	-1.10662	0.268459	NA
Best2	0.351495	0.901227	4.89167	0.184237	0.853827	NA
Gm25506	0	NA	NA	NA	NA	NA
A230103J11Rik	7.39987	0.919557	1.16998	0.785961	0.43189	NA
Mir7070	0.236309	-2.69575	4.87307	-0.553194	0.580131	NA
Gm5741	1.137	2.36322	2.87223	0.822783	0.410631	NA
Zfp791	6.13557	0.322974	1.16346	0.277597	0.781321	NA
Gm23388	0	NA	NA	NA	NA	NA
Gm45317	0	NA	NA	NA	NA	NA
Gm42031	0.675887	-1.05229	3.52692	-0.298359	0.765429	NA
Gm45316	0	NA	NA	NA	NA	NA
Cks1brt	0	NA	NA	NA	NA	NA
Olfr371	0	NA	NA	NA	NA	NA
Gm22336	0	NA	NA	NA	NA	NA
Mylk3	4.70067	-0.878091	1.29328	-0.678966	0.497159	NA
AA672651	0	NA	NA	NA	NA	NA
Gm45594	2.79541	-1.93429	1.80751	-1.07014	0.284555	NA
1700051O22Rik	0.0685111	-1.26674	4.97914	-0.254409	0.79918	NA
Gm45424	0.851094	2.64182	3.16852	0.83377	0.404411	NA
Gm45425	0.268394	3.53337	4.85013	0.728512	0.4663	NA
Neto2	20.3304	0.102961	0.65998	0.156006	0.876028	NA
Mir8109	0	NA	NA	NA	NA	NA
Gm39214	0.167798	-1.47026	4.92228	-0.298696	0.765172	NA
Gm16167	0	NA	NA	NA	NA	NA
Hm629797	5.56621	0.293749	1.17173	0.250697	0.802049	NA
Gm23904	0	NA	NA	NA	NA	NA
Gm24490	0	NA	NA	NA	NA	NA
Abcc12	10.9047	-0.688231	1.13807	-0.604738	0.545353	NA
Gm44348	0	NA	NA	NA	NA	NA
Gm16177	3.1619	2.53893	1.64995	1.53879	0.123855	NA
Gm22305	0	NA	NA	NA	NA	NA
Gm10638	12.4191	0.182247	0.81415	0.22385	0.822874	NA
2010110E17Rik	0.654934	0.0745539	4.70302	0.0158524	0.987352	NA
Gm27167	0	NA	NA	NA	NA	NA
Fth-ps3	0	NA	NA	NA	NA	NA
Gm27168	0	NA	NA	NA	NA	NA
Gm24781	0	NA	NA	NA	NA	NA
Rps13-ps1	0.603789	-1.54188	4.17909	-0.368952	0.712164	NA
Gm18602	0	NA	NA	NA	NA	NA
Gm5118	0	NA	NA	NA	NA	NA
Gm27246	0	NA	NA	NA	NA	NA
Gm10637	0	NA	NA	NA	NA	NA
Gm27169	0	NA	NA	NA	NA	NA
Gm27207	0	NA	NA	NA	NA	NA
Gm27208	0	NA	NA	NA	NA	NA
4930535O05Rik	0	NA	NA	NA	NA	NA
Gm19872	0	NA	NA	NA	NA	NA
Cbln1	20.7974	0.500174	0.649852	0.769674	0.441493	NA
Gm27016	0.245846	2.31359	4.81174	0.480821	0.630644	NA
1700120C18Rik	0.106446	1.51814	4.94681	0.306893	0.758925	NA
4933402J07Rik	0	NA	NA	NA	NA	NA
Gm24841	0	NA	NA	NA	NA	NA
Zfp423	21.8894	-1.00117	0.692384	-1.44597	0.148185	NA
Gm2716	0	NA	NA	NA	NA	NA
AC127285.1	0	NA	NA	NA	NA	NA
Gm9988	0.53594	3.24774	4.40109	0.737939	0.460552	NA
Mir7071	0.0685111	-1.26674	4.97914	-0.254409	0.79918	NA
9430002A10Rik	1.26017	0.716987	2.38128	0.301094	0.763343	NA
Gm45497	0	NA	NA	NA	NA	NA
Nkd1	0.593569	0.893206	4.25417	0.20996	0.833699	NA
Gm45496	0	NA	NA	NA	NA	NA
Snx20	0.498852	2.51464	4.57066	0.550169	0.582203	NA
Gm17995	0	NA	NA	NA	NA	NA
Gm17910	0	NA	NA	NA	NA	NA
Rps6-ps2	0.754733	1.54945	2.91132	0.532214	0.594578	NA
Gm45504	0	NA	NA	NA	NA	NA
Mir8110	0	NA	NA	NA	NA	NA
Sall1	0	NA	NA	NA	NA	NA
Gm6625	0	NA	NA	NA	NA	NA
Gm5356	0.121037	0	4.99746	0	1	NA
Gm26331	0	NA	NA	NA	NA	NA
Gm24212	0	NA	NA	NA	NA	NA
Tox3	0	NA	NA	NA	NA	NA
Gm45639	0	NA	NA	NA	NA	NA
Gm45638	0	NA	NA	NA	NA	NA
Gm35850	0	NA	NA	NA	NA	NA
Gm35963	0	NA	NA	NA	NA	NA
Gm44382	0	NA	NA	NA	NA	NA
Gm19935	0.0838989	-0.93082	4.94492	-0.188237	0.850691	NA
Gm45641	0	NA	NA	NA	NA	NA
Gm45643	2.257	-1.06947	1.78344	-0.599666	0.548729	NA
Gm6658	3.58065	-1.25579	1.49332	-0.840936	0.400384	NA
Gm45363	5.01527	0.399233	1.24809	0.319875	0.749063	NA
Gm22428	0	NA	NA	NA	NA	NA
Gm45464	6.714	-0.173835	1.08897	-0.159633	0.87317	NA
Gm45665	0	NA	NA	NA	NA	NA
Gm8489	0	NA	NA	NA	NA	NA
Gm45666	0	NA	NA	NA	NA	NA
Gm23408	0	NA	NA	NA	NA	NA
Gm36243	0	NA	NA	NA	NA	NA
Gm45662	5.11355	0.698938	1.24018	0.563578	0.573041	NA
Gm45428	14.0434	-1.38957	0.930434	-1.49347	0.135316	NA
Gm45427	0	NA	NA	NA	NA	NA
4831440D22Rik	0	NA	NA	NA	NA	NA
Gm45292	17.1042	-0.541011	0.75007	-0.721281	0.470737	NA
Gm45290	0	NA	NA	NA	NA	NA
Gm3235	0	NA	NA	NA	NA	NA
Gm45293	11.7762	-0.308494	0.830774	-0.371333	0.710389	NA
Gm45295	0	NA	NA	NA	NA	NA
Gm9619	2.55887	0.570857	1.6973	0.336332	0.736621	NA
Gm2875	0	NA	NA	NA	NA	NA
Gm36325	0	NA	NA	NA	NA	NA
Gm36380	0.212892	2.06278	4.92328	0.418985	0.675227	NA
Irx3os	17.3577	-0.796479	0.697181	-1.14243	0.253276	NA
Gm28511	0	NA	NA	NA	NA	NA
Gm28515	0	NA	NA	NA	NA	NA
Gm36670	0	NA	NA	NA	NA	NA
Gm36843	0	NA	NA	NA	NA	NA
Gm28516	0.30482	-3.31587	4.83899	-0.68524	0.493192	NA
Gm24254	0	NA	NA	NA	NA	NA
Gm45332	0	NA	NA	NA	NA	NA
Gm45335	0	NA	NA	NA	NA	NA
Gm45334	0	NA	NA	NA	NA	NA
Gm21817	10.9205	-0.726927	0.881318	-0.824818	0.409475	NA
Gm45336	0.273447	-2.18454	4.89243	-0.446513	0.655227	NA
Irx6	0	NA	NA	NA	NA	NA
Gm45505	0	NA	NA	NA	NA	NA
Gapdh-ps16	1.01364	1.2503	2.85939	0.437262	0.661921	NA
Gm45472	0.0685111	-1.26674	4.97914	-0.254409	0.79918	NA
Lpcat2	21.4175	-0.0538407	0.784295	-0.0686485	0.945269	NA
Capns2	2.21447	-0.274861	1.79751	-0.152912	0.878468	NA
Gm22151	0	NA	NA	NA	NA	NA
Gm45463	0.137022	-2.21579	4.88764	-0.453344	0.650301	NA
Ces1a	5.61828	-1.69516	1.52571	-1.11106	0.266541	NA
Ces1b	0	NA	NA	NA	NA	NA
Ces1c	0	NA	NA	NA	NA	NA
Gm45910	0	NA	NA	NA	NA	NA
Ces1d	0	NA	NA	NA	NA	NA
Gm45909	0	NA	NA	NA	NA	NA
Ces1e	0	NA	NA	NA	NA	NA
Gm45727	0	NA	NA	NA	NA	NA
Ces1f	0.137022	-2.21579	4.88764	-0.453344	0.650301	NA
Ces1g	16.6311	0.0817875	0.7071	0.115666	0.907917	NA
Ces1h	0	NA	NA	NA	NA	NA
Gm45765	0	NA	NA	NA	NA	NA
Gm45764	0	NA	NA	NA	NA	NA
Gm30132	0.174957	-0.686619	4.87589	-0.140819	0.888013	NA
Gm45766	0	NA	NA	NA	NA	NA
AC162945.1	0	NA	NA	NA	NA	NA
Ces5a	0	NA	NA	NA	NA	NA
Gm45708	0	NA	NA	NA	NA	NA
Gm26843	0	NA	NA	NA	NA	NA
Gm30606	0	NA	NA	NA	NA	NA
Gm45786	0.0809737	1.79372	4.98774	0.359626	0.719127	NA
4930488L21Rik	1.09623	0.118011	2.73186	0.043198	0.965544	NA
Gm24159	0	NA	NA	NA	NA	NA
Gm45873	7.09927	-0.580621	1.07399	-0.54062	0.58877	NA
Mt4	0	NA	NA	NA	NA	NA
Mt3	0	NA	NA	NA	NA	NA
Gm45774	6.39435	0.0223722	1.19843	0.0186679	0.985106	NA
Gm39228	0	NA	NA	NA	NA	NA
Rpl10-ps5	1.68004	0.500613	2.05952	0.243072	0.807949	NA
Gm45804	11.3048	-0.666093	0.863838	-0.771085	0.440657	NA
C78859	2.24232	-0.085397	1.76859	-0.0482852	0.961489	NA
Mir138-2	0	NA	NA	NA	NA	NA
Slc12a3	0.167798	-1.47026	4.92228	-0.298696	0.765172	NA
Gm15889	0	NA	NA	NA	NA	NA
Gm15890	0.230458	0.917248	4.90012	0.187189	0.851512	NA
Ap3s1-ps2	2.82874	-0.000155894	1.59201	-9.79231e-05	0.999922	NA
9330175E14Rik	0.310585	-1.07664	4.98408	-0.216016	0.828976	NA
Nlrc5	12.3667	0.225039	0.817215	0.275373	0.78303	NA
Mir7072	0	NA	NA	NA	NA	NA
Gm45797	11.0782	-1.83712	1.20083	-1.52988	0.126047	NA
Pllp	0.57685	4.10043	4.25731	0.963149	0.335473	NA
Gm45767	7.218	1.03851	1.09511	0.948314	0.34297	NA
Gm22846	0	NA	NA	NA	NA	NA
Ccl22	0	NA	NA	NA	NA	NA
Gnb1-ps3	0	NA	NA	NA	NA	NA
Ccl17	2.4825	0.260935	1.8639	0.139994	0.888665	NA
Gm7418	0.369808	0.313975	4.87527	0.0644016	0.94865	NA
Adgrg5	2.91597	-0.484971	1.63467	-0.296678	0.766712	NA
Gm10286	0	NA	NA	NA	NA	NA
Gm45757	1.81587	0.812527	1.95676	0.415242	0.677965	NA
Drc7	0.285909	0.673077	4.93865	0.136288	0.891594	NA
Gm45758	0	NA	NA	NA	NA	NA
Gm31224	0	NA	NA	NA	NA	NA
Gm45812	0.106446	1.51814	4.94681	0.306893	0.758925	NA
Gm31036	0	NA	NA	NA	NA	NA
Cngb1	0.611148	0.960351	3.48737	0.27538	0.783025	NA
Tepp	0.149485	0.281359	4.95019	0.0568382	0.954674	NA
Gm45854	0	NA	NA	NA	NA	NA
4933406B17Rik	0	NA	NA	NA	NA	NA
Ccdc113	0	NA	NA	NA	NA	NA
1700112L15Rik	0	NA	NA	NA	NA	NA
Prss54	0	NA	NA	NA	NA	NA
Gm5912	0.106446	1.51814	4.94681	0.306893	0.758925	NA
Gm31518	0.0809737	1.79372	4.98774	0.359626	0.719127	NA
Gm45702	0.137022	-2.21579	4.88764	-0.453344	0.650301	NA
Gm6013	12.7047	-0.131533	0.823621	-0.159701	0.873117	NA
Gm26493	2.91121	-0.379114	1.70844	-0.221907	0.824386	NA
Mir7073	0.274244	-0.191642	4.83967	-0.0395982	0.968414	NA
Gm26265	3.98061	-0.17098	1.52194	-0.112343	0.910551	NA
4930513N10Rik	12.9789	-0.124963	0.807581	-0.154738	0.877028	NA
Gm31659	0	NA	NA	NA	NA	NA
Sap18b	9.49886	0.103733	0.928122	0.111767	0.911008	NA
Gm31805	0.823841	0.0710349	3.72769	0.019056	0.984796	NA
Gm45760	0.391559	0.283905	4.92794	0.0576113	0.954058	NA
Gm45895	0	NA	NA	NA	NA	NA
Gm8637	0	NA	NA	NA	NA	NA
Gm32005	1.13541	0.889164	2.51668	0.353309	0.723857	NA
Gm22780	0	NA	NA	NA	NA	NA
Gm32122	0	NA	NA	NA	NA	NA
1700047G07Rik	0	NA	NA	NA	NA	NA
Gm24132	0	NA	NA	NA	NA	NA
Gm45703	0	NA	NA	NA	NA	NA
Gm5131	0	NA	NA	NA	NA	NA
Gm45788	0	NA	NA	NA	NA	NA
Gm25160	0	NA	NA	NA	NA	NA
Gm26399	0	NA	NA	NA	NA	NA
Gm45247	0	NA	NA	NA	NA	NA
Gm5913	4.72313	-0.352977	1.27547	-0.276743	0.781977	NA
Gm7191	0.227483	1.56286	4.96259	0.314927	0.752817	NA
Gm39231	0	NA	NA	NA	NA	NA
Gm17997	0	NA	NA	NA	NA	NA
Gm7192	0.106446	1.51814	4.94681	0.306893	0.758925	NA
Gm23494	0	NA	NA	NA	NA	NA
Gm29817	0	NA	NA	NA	NA	NA
Gm15679	0	NA	NA	NA	NA	NA
Cdh8	0	NA	NA	NA	NA	NA
Gm45297	0	NA	NA	NA	NA	NA
Gm24693	0.355018	-1.0391	4.85459	-0.214044	0.830512	NA
Gm15681	0	NA	NA	NA	NA	NA
Gm15680	0	NA	NA	NA	NA	NA
A330008L17Rik	0	NA	NA	NA	NA	NA
Gm8688	0	NA	NA	NA	NA	NA
Gm19232	0	NA	NA	NA	NA	NA
Gm5742	0	NA	NA	NA	NA	NA
Gm45296	0	NA	NA	NA	NA	NA
Gm5361	0	NA	NA	NA	NA	NA
Gm39232	0	NA	NA	NA	NA	NA
Gm22223	0	NA	NA	NA	NA	NA
Gm24602	0	NA	NA	NA	NA	NA
Gm45422	0.0809737	1.79372	4.98774	0.359626	0.719127	NA
Gm45257	9.6188	0.00857848	0.96904	0.00885255	0.992937	NA
9430099M06Rik	2.08938	0.875107	2.01934	0.433364	0.664751	NA
Gm26301	0.622102	-2.348	4.12443	-0.56929	0.569159	NA
Gm45258	5.31224	-1.81512	1.31318	-1.38223	0.166902	NA
Gm45391	0	NA	NA	NA	NA	NA
Gm32531	0.15241	-2.30688	4.89306	-0.471461	0.637312	NA
1600027J07Rik	0.295994	-0.140779	4.93373	-0.028534	0.977236	NA
Gm45277	0	NA	NA	NA	NA	NA
4933400L20Rik	0	NA	NA	NA	NA	NA
Gm8748	0	NA	NA	NA	NA	NA
Gm29682	0	NA	NA	NA	NA	NA
Cdh5	0	NA	NA	NA	NA	NA
Gm45663	0	NA	NA	NA	NA	NA
Bean1	2.88554	0.526282	1.62649	0.323568	0.746265	NA
Gm10631	0	NA	NA	NA	NA	NA
Gm45892	0	NA	NA	NA	NA	NA
Gm45887	0	NA	NA	NA	NA	NA
Gm45750	0	NA	NA	NA	NA	NA
Cmtm2a	0	NA	NA	NA	NA	NA
Gm45711	0	NA	NA	NA	NA	NA
Cmtm1	0.121037	0	4.99746	0	1	NA
Gm45710	0	NA	NA	NA	NA	NA
Gm11020	0	NA	NA	NA	NA	NA
Cmtm2b	0	NA	NA	NA	NA	NA
Gm45878	0	NA	NA	NA	NA	NA
Gm45877	7.44865	-0.139684	1.24471	-0.112222	0.910647	NA
Gm45731	0	NA	NA	NA	NA	NA
K230015D01Rik	9.96167	0.719145	0.91621	0.784913	0.432505	NA
Terb1	0.301895	-1.30734	4.84965	-0.269574	0.787488	NA
Gm22148	0	NA	NA	NA	NA	NA
Car7	3.70541	0.635568	1.42002	0.447576	0.654459	NA
Gm45843	0	NA	NA	NA	NA	NA
Cdh16	0.0809737	1.79372	4.98774	0.359626	0.719127	NA
Rrad	14.2434	-0.0621025	0.779066	-0.079714	0.936465	NA
Gm33023	0.631987	-4.49413	4.80634	-0.935044	0.349766	NA
1700082M22Rik	0.703076	-1.37784	3.90802	-0.352568	0.724412	NA
Gm7208	0	NA	NA	NA	NA	NA
Gm5159	0	NA	NA	NA	NA	NA
Gm44328	0	NA	NA	NA	NA	NA
AC156564.1	0	NA	NA	NA	NA	NA
9230110F11Rik	0	NA	NA	NA	NA	NA
Ces2a	0	NA	NA	NA	NA	NA
Gm6831	0.242074	0	4.99746	0	1	NA
Gm45782	0	NA	NA	NA	NA	NA
4932416K20Rik	0.0838989	-0.93082	4.94492	-0.188237	0.850691	NA
Ces2b	0.121037	0	4.99746	0	1	NA
Matr3-ps2	0	NA	NA	NA	NA	NA
Ces2c	0.242074	0	4.99746	0	1	NA
Ces2d-ps	0	NA	NA	NA	NA	NA
Gm8798	0	NA	NA	NA	NA	NA
Ces2e	5.86321	0.977267	1.14933	0.850291	0.395163	NA
AC166833.1	0	NA	NA	NA	NA	NA
Ces2f	1.29425	1.54316	2.71428	0.568534	0.569673	NA
Ces2g	5.35025	0.997671	1.2228	0.81589	0.414563	NA
Gm5743	0	NA	NA	NA	NA	NA
Ces2h	0	NA	NA	NA	NA	NA
Gm45725	0	NA	NA	NA	NA	NA
Ces3a	0	NA	NA	NA	NA	NA
Gm45724	0	NA	NA	NA	NA	NA
Ces3b	0	NA	NA	NA	NA	NA
Gm8804	0	NA	NA	NA	NA	NA
Ces4a	0.106446	1.51814	4.94681	0.306893	0.758925	NA
Gm3830	1.99238	-1.2889	2.11338	-0.609877	0.541943	NA
Gm22063	5.38952	0.211679	1.33448	0.158623	0.873966	NA
Gm24629	2.6981	0.210276	1.6702	0.125899	0.899812	NA
Gm20163	9.63251	0.153109	0.919984	0.166426	0.867822	NA
Exoc3l	9.04644	0.25165	0.956849	0.262999	0.792552	NA
Elmo3	16.5373	-0.580014	0.801783	-0.723405	0.469431	NA
Gm27320	1.74426	-0.801726	2.00528	-0.399807	0.689299	NA
Mir328	0.220921	-2.98144	4.84951	-0.614792	0.538692	NA
Kctd19	0.270522	0.282954	4.93579	0.0573269	0.954285	NA
Lrrc36	0	NA	NA	NA	NA	NA
Gm8838	0	NA	NA	NA	NA	NA
Hsd11b2	0.985988	1.96038	2.89373	0.677458	0.498115	NA
Gm38250	2.79529	0.687432	1.60976	0.427039	0.669351	NA
Agrp	0.227483	1.56286	4.96259	0.314927	0.752817	NA
Gm45855	4.55454	0.852033	1.31588	0.647501	0.517308	NA
Mir1966	0.189548	-1.10658	4.98966	-0.221774	0.82449	NA
Gm5914	2.20024	-1.72767	1.86378	-0.926974	0.35394	NA
Gm38384	0	NA	NA	NA	NA	NA
Gm5915	3.6206	0.257041	1.44122	0.17835	0.858448	NA
Carmil2	11.3097	-0.269167	0.851991	-0.315927	0.752058	NA
4933405L10Rik	0.921534	-0.0736282	3.11244	-0.0236561	0.981127	NA
Tsnaxip1	0	NA	NA	NA	NA	NA
4930578M07Rik	3.71013	-1.27106	2.67482	-0.475193	0.634649	NA
Nrn1l	0.248771	0.891828	4.83673	0.184387	0.85371	NA
Ctrl	1.50279	-1.12818	2.57488	-0.438148	0.661279	NA
Gm16156	0.624158	-1.66682	4.08082	-0.408451	0.682943	NA
Lcat	12.6991	-0.124326	0.823626	-0.150949	0.880016	NA
Mir7074	0	NA	NA	NA	NA	NA
Gm45752	0	NA	NA	NA	NA	NA
Dpep3	0.268394	3.53337	4.85013	0.728512	0.4663	NA
Dpep2	2.84929	-0.130935	1.61503	-0.0810725	0.935384	NA
Gm22972	0	NA	NA	NA	NA	NA
Dpep2nb	0	NA	NA	NA	NA	NA
Gm27956	0	NA	NA	NA	NA	NA
Esrp2	0.271319	1.87319	4.83708	0.387256	0.698567	NA
1810019D21Rik	0.997404	1.02069	2.999	0.340342	0.733599	NA
Gm10629	0	NA	NA	NA	NA	NA
6030452D12Rik	0	NA	NA	NA	NA	NA
Cdh3	3.33248	0.0326884	1.57812	0.0207135	0.983474	NA
Gm10073	19.0573	-0.298969	0.692566	-0.431682	0.665972	NA
1110028F18Rik	0	NA	NA	NA	NA	NA
Cdh1	5.23673	0.0295608	1.20473	0.0245372	0.980424	NA
Has3	1.26351	-2.91753	3.24293	-0.899657	0.368303	NA
Gm50241	0	NA	NA	NA	NA	NA
Rpl10-ps2	0.379893	-1.03735	4.33596	-0.239244	0.810916	NA
Gm22085	0	NA	NA	NA	NA	NA
Gm16208	0	NA	NA	NA	NA	NA
Gm16209	0.202011	1.67856	4.98739	0.336562	0.736447	NA
Pdf	6.33739	1.11065	1.11718	0.994161	0.320144	NA
Tmed6	0.418425	-2.10912	4.75345	-0.443702	0.657258	NA
Mir7075	0	NA	NA	NA	NA	NA
C630050I24Rik	0	NA	NA	NA	NA	NA
Rps18-ps3	7.28428	-0.238689	1.1042	-0.216164	0.82886	NA
Gm45900	0	NA	NA	NA	NA	NA
Mir140	0	NA	NA	NA	NA	NA
Gm8940	0	NA	NA	NA	NA	NA
Gm23646	0	NA	NA	NA	NA	NA
Gm22825	0	NA	NA	NA	NA	NA
5033426E14Rik	0	NA	NA	NA	NA	NA
Gm39244	0	NA	NA	NA	NA	NA
Lncbate1	0	NA	NA	NA	NA	NA
Gm38318	9.74891	-0.233393	0.911029	-0.256186	0.797807	NA
Gm20686	0	NA	NA	NA	NA	NA
Mir3108	1.10623	1.52099	2.47093	0.615551	0.538191	NA
D030068K23Rik	0.121037	0	4.99746	0	1	NA
Gm1943	1.70619	-0.489683	2.12963	-0.229938	0.81814	NA
Gm23163	0	NA	NA	NA	NA	NA
Pmfbp1	0	NA	NA	NA	NA	NA
Hp	0.217996	-0.355766	4.89889	-0.0726218	0.942107	NA
Pkd1l3	0.296791	0.772849	4.83886	0.159717	0.873104	NA
Snord71	2.54775	-0.241028	1.74952	-0.137768	0.890424	NA
Gm25321	0	NA	NA	NA	NA	NA
Gm17344	0.531506	-3.11283	4.40911	-0.705999	0.480189	NA
Gm16349	0.591526	-0.453525	3.5842	-0.126534	0.899309	NA
Marveld3	0	NA	NA	NA	NA	NA
Gm45795	0	NA	NA	NA	NA	NA
Tat	0	NA	NA	NA	NA	NA
Gm45888	0	NA	NA	NA	NA	NA
Chst4	0	NA	NA	NA	NA	NA
8030455M16Rik	0	NA	NA	NA	NA	NA
Zfp612	0.0809737	1.79372	4.98774	0.359626	0.719127	NA
Gm17720	0	NA	NA	NA	NA	NA
Tle7	0	NA	NA	NA	NA	NA
Calb2	0	NA	NA	NA	NA	NA
Gm26832	0	NA	NA	NA	NA	NA
Hydin	0.164873	1.20962	4.8782	0.247964	0.804163	NA
Gm23627	0	NA	NA	NA	NA	NA
Gm22701	0.810184	1.65776	3.2248	0.514068	0.607205	NA
Gm47306	0	NA	NA	NA	NA	NA
Gm44489	0	NA	NA	NA	NA	NA
Gm15894	0.0809737	1.79372	4.98774	0.359626	0.719127	NA
Gm15895	0.121037	0	4.99746	0	1	NA
Snord111	1.46939	2.29432	2.57684	0.890361	0.373272	NA
Gm22193	0	NA	NA	NA	NA	NA
Gm26132	1.41433	-3.28001	2.73326	-1.20004	0.230125	NA
AC132945.1	0	NA	NA	NA	NA	NA
Mir3473d	0.258059	-1.86707	4.91795	-0.379643	0.70421	NA
Gm24103	0	NA	NA	NA	NA	NA
Exosc6	0	NA	NA	NA	NA	NA
Clec18a	0	NA	NA	NA	NA	NA
AC093451.1	0	NA	NA	NA	NA	NA
9430091E24Rik	5.20034	-1.21305	1.31946	-0.919353	0.357911	NA
Gm23193	0	NA	NA	NA	NA	NA
Gm45712	0	NA	NA	NA	NA	NA
Fa2h	0.964225	0.829349	3.09946	0.267578	0.789024	NA
Gm24793	0	NA	NA	NA	NA	NA
Mir1957b	0.190345	0.289214	4.86239	0.0594798	0.95257	NA
Ldhd	1.304	0.742596	2.35255	0.315657	0.752263	NA
Ctrb1	5.54169	-0.201951	1.19406	-0.169129	0.865695	NA
Mir7076	0	NA	NA	NA	NA	NA
Gm23853	0	NA	NA	NA	NA	NA
Chst5	0	NA	NA	NA	NA	NA
Gm6793	0.515521	-2.15355	4.50439	-0.4781	0.632579	NA
Gm22827	0	NA	NA	NA	NA	NA
Gm3635	1.02848	4.07673	3.48975	1.1682	0.242725	NA
Gm26994	0	NA	NA	NA	NA	NA
Gm22664	0	NA	NA	NA	NA	NA
Gm45904	0	NA	NA	NA	NA	NA
Gm10280	0	NA	NA	NA	NA	NA
Gm25766	0	NA	NA	NA	NA	NA
Gm24291	0	NA	NA	NA	NA	NA
Syce1l	0.242074	0	4.99746	0	1	NA
Gm45789	0	NA	NA	NA	NA	NA
Gm30052	0	NA	NA	NA	NA	NA
Adamts18	0.0685111	-1.26674	4.97914	-0.254409	0.79918	NA
Nudt7	0.149485	0.281359	4.95019	0.0568382	0.954674	NA
Vat1l	0	NA	NA	NA	NA	NA
4933408N05Rik	0	NA	NA	NA	NA	NA
Clec3a	0	NA	NA	NA	NA	NA
Gm16116	0	NA	NA	NA	NA	NA
Gm16117	0	NA	NA	NA	NA	NA
Gm16118	0	NA	NA	NA	NA	NA
Gm22556	0	NA	NA	NA	NA	NA
4930488N15Rik	0.0685111	-1.26674	4.97914	-0.254409	0.79918	NA
Gm23677	0.106446	1.51814	4.94681	0.306893	0.758925	NA
Gm15655	0.258856	-1.32154	4.83887	-0.27311	0.784769	NA
Gm45733	0	NA	NA	NA	NA	NA
4930422C21Rik	0	NA	NA	NA	NA	NA
1700018P08Rik	0	NA	NA	NA	NA	NA
Gm5357	0	NA	NA	NA	NA	NA
Dynlrb2	0	NA	NA	NA	NA	NA
Cdyl2	21.134	0.255373	0.651071	0.392235	0.694884	NA
Gm10620	0	NA	NA	NA	NA	NA
1700030J22Rik	20.5676	0.155277	0.669093	0.232071	0.816482	NA
Pkd1l2	0	NA	NA	NA	NA	NA
Gm15395	0	NA	NA	NA	NA	NA
Bco1	0	NA	NA	NA	NA	NA
Gm20694	0	NA	NA	NA	NA	NA
Mir7077	0	NA	NA	NA	NA	NA
Mir7078	0.242921	3.27314	4.85904	0.673619	0.500553	NA
Plcg2	6.06855	0.138404	1.14124	0.121275	0.903473	NA
Gm27361	0	NA	NA	NA	NA	NA
Sdr42e1	0.55485	-1.24149	3.77531	-0.328845	0.742273	NA
Gm31717	0	NA	NA	NA	NA	NA
Gm38416	0	NA	NA	NA	NA	NA
Hsd17b2	0	NA	NA	NA	NA	NA
Gm45776	0	NA	NA	NA	NA	NA
Gm31774	0	NA	NA	NA	NA	NA
Gm10617	0.0838989	-0.93082	4.94492	-0.188237	0.850691	NA
Gm25200	0	NA	NA	NA	NA	NA
Gm45722	0	NA	NA	NA	NA	NA
Gm24035	0	NA	NA	NA	NA	NA
Gm45721	0	NA	NA	NA	NA	NA
Gm45720	0	NA	NA	NA	NA	NA
Gm22999	0.476852	-0.896089	3.91699	-0.22877	0.819048	NA
Gm45723	0	NA	NA	NA	NA	NA
Necab2	0.724754	1.41359	3.88177	0.364161	0.715738	NA
Slc38a8	0.0685111	-1.26674	4.97914	-0.254409	0.79918	NA
Dnaaf1	0.202011	1.67856	4.98739	0.336562	0.736447	NA
Rps13-ps4	5.55368	-1.03267	1.33926	-0.771072	0.440665	NA
Adad2	0	NA	NA	NA	NA	NA
Kcng4	0	NA	NA	NA	NA	NA
Gm32352	0.137022	-2.21579	4.88764	-0.453344	0.650301	NA
Wfdc1	1.93034	0.098783	1.89919	0.0520133	0.958518	NA
Atp2c2	0.671703	-1.19824	3.47417	-0.344899	0.73017	NA
Gm45747	0.0685111	-1.26674	4.97914	-0.254409	0.79918	NA
Galnt2l	0	NA	NA	NA	NA	NA
Crispld2	3.02399	-0.244413	1.58792	-0.15392	0.877673	NA
Gm15684	0.0685111	-1.26674	4.97914	-0.254409	0.79918	NA
Gm15898	0	NA	NA	NA	NA	NA
A130014A01Rik	12.0567	-0.94539	0.84924	-1.11322	0.265614	NA
Gm38379	0.404107	-3.15011	4.85425	-0.648939	0.516378	NA
Fam92b	0	NA	NA	NA	NA	NA
Gm22715	0	NA	NA	NA	NA	NA
Gm26971	3.80206	0.000201261	1.40446	0.000143302	0.999886	NA
1700016A09Rik	0.251697	-1.80161	4.91286	-0.366712	0.713834	NA
Mir7687	0.0838989	-0.93082	4.94492	-0.188237	0.850691	NA
Gm10614	1.42644	0.323052	2.15798	0.149701	0.881001	NA
Gm45834	0	NA	NA	NA	NA	NA
Gm26739	0.190345	0.289214	4.86239	0.0594798	0.95257	NA
1190005I06Rik	3.73323	-0.794109	1.43574	-0.553103	0.580193	NA
Gm27021	0.907143	0.542799	2.63232	0.206205	0.836631	NA
Gm26537	0	NA	NA	NA	NA	NA
Gm33142	0.0838989	-0.93082	4.94492	-0.188237	0.850691	NA
Gm24239	0	NA	NA	NA	NA	NA
Gm18709	0	NA	NA	NA	NA	NA
Irf8	0	NA	NA	NA	NA	NA
Gm26878	0	NA	NA	NA	NA	NA
Gm28324	0	NA	NA	NA	NA	NA
Fendrr	0.106446	1.51814	4.94681	0.306893	0.758925	NA
Foxf1	4.0331	0.221549	1.41482	0.156592	0.875566	NA
Gm27530	0	NA	NA	NA	NA	NA
Gm37609	1.36349	1.23381	2.64703	0.46611	0.641136	NA
5033426O07Rik	0	NA	NA	NA	NA	NA
Gm26815	0	NA	NA	NA	NA	NA
Gm26747	0	NA	NA	NA	NA	NA
Gm26784	0	NA	NA	NA	NA	NA
1700018B08Rik	0.0838989	-0.93082	4.94492	-0.188237	0.850691	NA
Gm27045	0	NA	NA	NA	NA	NA
1700030M09Rik	0.106446	1.51814	4.94681	0.306893	0.758925	NA
Gm17786	0.0838989	-0.93082	4.94492	-0.188237	0.850691	NA
Gm27030	2.98678	0.0719127	1.59157	0.0451834	0.963961	NA
Gm23299	0	NA	NA	NA	NA	NA
Gm45833	2.17076	1.0876	1.84649	0.589011	0.555854	NA
Jph3	0.164873	1.20962	4.8782	0.247964	0.804163	NA
Gm20406	0	NA	NA	NA	NA	NA
Gm24283	0.0809737	1.79372	4.98774	0.359626	0.719127	NA
Gm42047	10.3723	0.101427	0.947142	0.107087	0.91472	NA
Gm26812	0.310585	-1.07664	4.98408	-0.216016	0.828976	NA
9530085P06Rik	0	NA	NA	NA	NA	NA
BC048644	3.0078	1.04997	1.6286	0.644708	0.519116	NA
Car5a	0.285909	0.673077	4.93865	0.136288	0.891594	NA
Gm37497	0.476055	-0.962755	4.69159	-0.205209	0.837409	NA
Gm27011	0.243468	-1.79951	4.81122	-0.374023	0.708387	NA
Gm17709	4.6349	0.605694	1.28431	0.47161	0.637206	NA
Mir7237	0.106446	1.51814	4.94681	0.306893	0.758925	NA
Gm45353	0.446276	0.605873	3.99137	0.151796	0.879348	NA
Trhr2	1.05027	0.992598	2.8127	0.352899	0.724164	NA
Gm20681	0.161947	2.72484	4.89298	0.556888	0.577604	NA
Il17c	1.04144	2.45583	2.94365	0.834279	0.404124	NA
Cyba	0	NA	NA	NA	NA	NA
Gm20735	0	NA	NA	NA	NA	NA
Snai3	0	NA	NA	NA	NA	NA
Gm24366	1.12514	0.259445	2.40616	0.107825	0.914134	NA
Gm26497	1.50954	-0.160366	2.12245	-0.0755572	0.939771	NA
Gm45857	7.80998	-0.766929	1.08953	-0.703905	0.481492	NA
Pabpn1l	0	NA	NA	NA	NA	NA
Mir6396	0	NA	NA	NA	NA	NA
Cbfa2t3	2.82212	-0.920042	1.63024	-0.564359	0.57251	NA
Gm15899	1.41974	0.569029	2.19978	0.258675	0.795886	NA
Gm10612	0	NA	NA	NA	NA	NA
C230057M02Rik	0	NA	NA	NA	NA	NA
A530010L16Rik	0	NA	NA	NA	NA	NA
Gm39271	0	NA	NA	NA	NA	NA
Gm45743	0.867079	0.868706	2.9901	0.290527	0.771413	NA
Gm45893	0	NA	NA	NA	NA	NA
Gm45894	2.40986	1.08726	1.84521	0.589232	0.555705	NA
Gm24445	0.704585	3.25867	3.92865	0.829462	0.406843	NA
2810013P06Rik	21.0516	-0.409012	0.671308	-0.609276	0.542342	NA
Snord68	0	NA	NA	NA	NA	NA
Mir7079	0	NA	NA	NA	NA	NA
Cpne7	0.106446	1.51814	4.94681	0.306893	0.758925	NA
Mir7080	0	NA	NA	NA	NA	NA
Sult5a1	0.251697	-1.80161	4.91286	-0.366712	0.713834	NA
Gm4316	19.9724	-0.0627422	0.661451	-0.0948554	0.92443	NA
Dpep1	2.65581	1.72908	1.70203	1.01589	0.309681	NA
Rps12-ps9	0.121037	0	4.99746	0	1	NA
Spata33	16.9557	0.367157	0.713089	0.514883	0.606635	NA
Spata2l	8.71038	0.280127	1.04835	0.267209	0.789308	NA
Gm45842	0	NA	NA	NA	NA	NA
4933417D19Rik	0.416569	0.576443	4.80977	0.119848	0.904603	NA
Mc1r	0.684763	-1.00882	3.96951	-0.254141	0.799387	NA
Gm38092	0	NA	NA	NA	NA	NA
Gm25428	0	NA	NA	NA	NA	NA
Dbndd1	1.96862	-0.491073	1.9386	-0.253314	0.800026	NA
Gm22314	3.65816	-0.288945	1.45115	-0.199114	0.842173	NA
n-R5s100	0	NA	NA	NA	NA	NA
n-R5s101	0	NA	NA	NA	NA	NA
n-R5s102	0	NA	NA	NA	NA	NA
n-R5s103	0	NA	NA	NA	NA	NA
n-R5s104	0	NA	NA	NA	NA	NA
n-R5s105	0	NA	NA	NA	NA	NA
n-R5s106	0	NA	NA	NA	NA	NA
n-R5s107	0	NA	NA	NA	NA	NA
n-R5s108	0	NA	NA	NA	NA	NA
n-R5s109	0	NA	NA	NA	NA	NA
n-R5s110	0	NA	NA	NA	NA	NA
n-R5s111	0	NA	NA	NA	NA	NA
n-R5s112	0	NA	NA	NA	NA	NA
n-R5s113	0	NA	NA	NA	NA	NA
n-R5s114	0	NA	NA	NA	NA	NA
n-R5s115	0	NA	NA	NA	NA	NA
Gm25018	0	NA	NA	NA	NA	NA
n-R5s117	0	NA	NA	NA	NA	NA
n-R5s118	0	NA	NA	NA	NA	NA
n-R5s119	0	NA	NA	NA	NA	NA
n-R5s120	0	NA	NA	NA	NA	NA
n-R5s121	0	NA	NA	NA	NA	NA
n-R5s122	0	NA	NA	NA	NA	NA
n-R5s123	0	NA	NA	NA	NA	NA
n-R5s124	0	NA	NA	NA	NA	NA
n-R5s125	0	NA	NA	NA	NA	NA
Gm24312	0	NA	NA	NA	NA	NA
n-R5s127	0	NA	NA	NA	NA	NA
n-R5s128	0	NA	NA	NA	NA	NA
n-R5s129	0	NA	NA	NA	NA	NA
n-R5s130	0	NA	NA	NA	NA	NA
n-R5s131	0	NA	NA	NA	NA	NA
Gm26391	0	NA	NA	NA	NA	NA
n-R5s133	0	NA	NA	NA	NA	NA
n-R5s134	0	NA	NA	NA	NA	NA
Rn5s	0	NA	NA	NA	NA	NA
n-R5s136	0	NA	NA	NA	NA	NA
Gm24089	0	NA	NA	NA	NA	NA
n-R5s138	0	NA	NA	NA	NA	NA
n-R5s139	0	NA	NA	NA	NA	NA
Gm22109	0	NA	NA	NA	NA	NA
n-R5s141	0	NA	NA	NA	NA	NA
n-R5s142	0	NA	NA	NA	NA	NA
n-R5s143	0	NA	NA	NA	NA	NA
n-R5s144	0	NA	NA	NA	NA	NA
Gm25212	0	NA	NA	NA	NA	NA
n-R5s146	0	NA	NA	NA	NA	NA
Gm22291	0	NA	NA	NA	NA	NA
Gm23284	0	NA	NA	NA	NA	NA
n-R5s149	0	NA	NA	NA	NA	NA
Gm23647	0	NA	NA	NA	NA	NA
Gm45781	0	NA	NA	NA	NA	NA
6030466F02Rik	0	NA	NA	NA	NA	NA
4732419C18Rik	7.20895	-1.17273	4.87545	-0.240538	0.809913	NA
Gm45866	0	NA	NA	NA	NA	NA
Gm45865	0	NA	NA	NA	NA	NA
2810455O05Rik	4.404	-0.0398298	1.33944	-0.0297361	0.976278	NA
Gm4342	1.22228	-0.178352	2.76158	-0.0645834	0.948506	NA
Gm29773	0.314357	0.279566	4.78565	0.0584177	0.953416	NA
Gm45890	2.5596	-0.275027	1.6699	-0.164696	0.869183	NA
Gm17827	0.217996	-0.355766	4.89889	-0.0726218	0.942107	NA
Mir1967	0.317283	-0.879955	4.81911	-0.182597	0.855114	NA
Gm45732	0.0685111	-1.26674	4.97914	-0.254409	0.79918	NA
Gm3889	0	NA	NA	NA	NA	NA
1810008B01Rik	0.578978	1.89542	3.7193	0.509619	0.610319	NA
Gm15775	0.870788	-0.254782	3.14179	-0.0810944	0.935367	NA
Gm24459	0	NA	NA	NA	NA	NA
Pgbd5	1.1646	0.737695	2.43039	0.303529	0.761487	NA
Agt	8.72771	-1.89466	1.76455	-1.07374	0.28294	NA
Capn9	0.325973	-0.997619	4.96741	-0.200833	0.840829	NA
Fam89a	0.358143	-0.487305	4.82879	-0.100917	0.919617	NA
Gm9172	0	NA	NA	NA	NA	NA
Gm45856	0.15241	-2.30688	4.89306	-0.471461	0.637312	NA
Trim67	0.15241	-2.30688	4.89306	-0.471461	0.637312	NA
Gm16163	3.58253	0.197186	1.44403	0.136552	0.891385	NA
Gm45709	0.78689	0.0945747	3.29472	0.0287049	0.9771	NA
Gm45874	0	NA	NA	NA	NA	NA
Disc1	0.673759	1.0333	3.06695	0.336915	0.736181	NA
Gm22197	0	NA	NA	NA	NA	NA
Gm16237	0	NA	NA	NA	NA	NA
4930567H12Rik	0	NA	NA	NA	NA	NA
Map10	0	NA	NA	NA	NA	NA
Pcnx2	0.137022	-2.21579	4.88764	-0.453344	0.650301	NA
A730098A19Rik	0	NA	NA	NA	NA	NA
Map3k21	0	NA	NA	NA	NA	NA
Kcnk1	0	NA	NA	NA	NA	NA
Gm45875	0	NA	NA	NA	NA	NA
Gm45876	0	NA	NA	NA	NA	NA
Slc35f3	0.336904	1.86644	4.85292	0.384601	0.700533	NA
Gm6091	1.39932	-0.976393	2.2839	-0.427512	0.669006	NA
Gm26759	0.314357	0.279566	4.78565	0.0584177	0.953416	NA
Gm45805	0.258059	-1.86707	4.91795	-0.379643	0.70421	NA
Gm31718	3.86445	0.13504	1.41035	0.0957487	0.92372	NA
A630001O12Rik	1.09694	2.82012	2.95461	0.954482	0.33984	NA
Gm38574	2.1335	0.139223	1.94835	0.0714569	0.943034	NA
Gm5358	0	NA	NA	NA	NA	NA
Gm22730	0	NA	NA	NA	NA	NA
Gm6921	1.00916	-1.29201	2.58123	-0.500539	0.616696	NA
Gm22968	0.892824	0.782113	3.22657	0.242397	0.808472	NA
Mir21c	0	NA	NA	NA	NA	NA
Mir1903	0	NA	NA	NA	NA	NA
Gm9204	0.190345	0.289214	4.86239	0.0594798	0.95257	NA
Gm26002	0	NA	NA	NA	NA	NA
Gm45746	2.07388	0.106289	1.85654	0.057251	0.954345	NA
Ccdc7a	0	NA	NA	NA	NA	NA
Gm3952	0	NA	NA	NA	NA	NA
Gm26100	0	NA	NA	NA	NA	NA
Gm22545	0	NA	NA	NA	NA	NA
Ccdc7b	0	NA	NA	NA	NA	NA
Gm22374	0	NA	NA	NA	NA	NA
Gm10999	0	NA	NA	NA	NA	NA
Gm10722	0	NA	NA	NA	NA	NA
Gm11168	0	NA	NA	NA	NA	NA
Gm10721	0	NA	NA	NA	NA	NA
Gm10720	0	NA	NA	NA	NA	NA
Gm10719	0	NA	NA	NA	NA	NA
Gm10718	0	NA	NA	NA	NA	NA
Gm10717	0	NA	NA	NA	NA	NA
Gm17535	0.0809737	1.79372	4.98774	0.359626	0.719127	NA
Gm10715	0	NA	NA	NA	NA	NA
Mir101c	0	NA	NA	NA	NA	NA
4930433N12Rik	0	NA	NA	NA	NA	NA
Gm32390	0	NA	NA	NA	NA	NA
Gm7344	0	NA	NA	NA	NA	NA
Gm31138	0	NA	NA	NA	NA	NA
Olfr369-ps1	0	NA	NA	NA	NA	NA
Gm27679	0	NA	NA	NA	NA	NA
Gm24918	0.523015	1.0261	4.39684	0.233373	0.815472	NA
Gm23275	0	NA	NA	NA	NA	NA
Gm5362	0	NA	NA	NA	NA	NA
Gucy1a2	1.11208	0.29209	2.41438	0.120979	0.903708	NA
Gm5363	0.106446	1.51814	4.94681	0.306893	0.758925	NA
Gm45860	0	NA	NA	NA	NA	NA
Gm22195	0	NA	NA	NA	NA	NA
Kbtbd3	12.5562	-0.293708	0.810416	-0.362416	0.717041	NA
Gm23992	0	NA	NA	NA	NA	NA
Gria4	3.49385	0.114487	1.46451	0.0781743	0.937689	NA
Gm23811	0	NA	NA	NA	NA	NA
Gm7390	11.9959	0.128557	0.847039	0.151773	0.879366	NA
Gm24896	0	NA	NA	NA	NA	NA
Casp1	17.7377	-0.566415	0.716978	-0.790004	0.429526	NA
Gm48506	0	NA	NA	NA	NA	NA
Gm6015	0	NA	NA	NA	NA	NA
Gm48640	0.891208	2.10175	2.75946	0.761652	0.446268	NA
Gm9662	0	NA	NA	NA	NA	NA
Ddi1	0.190345	0.289214	4.86239	0.0594798	0.95257	NA
Gm21089	0	NA	NA	NA	NA	NA
Gm48674	0	NA	NA	NA	NA	NA
Gm23097	0	NA	NA	NA	NA	NA
Gm48675	0	NA	NA	NA	NA	NA
Gm47741	0	NA	NA	NA	NA	NA
Mmp13	0.699232	0.0446475	3.4964	0.0127696	0.989812	NA
Mmp12	0.336904	1.86644	4.85292	0.384601	0.700533	NA
Mmp1b	0	NA	NA	NA	NA	NA
Mmp3	0.0685111	-1.26674	4.97914	-0.254409	0.79918	NA
Mmp1a	0	NA	NA	NA	NA	NA
Mmp10	1.46866	2.27062	2.57865	0.880545	0.378564	NA
Mmp8	0.0809737	1.79372	4.98774	0.359626	0.719127	NA
Mmp27	0	NA	NA	NA	NA	NA
Gm47616	0	NA	NA	NA	NA	NA
Mmp20	0	NA	NA	NA	NA	NA
AV064505	0	NA	NA	NA	NA	NA
Gm19212	0	NA	NA	NA	NA	NA
Mmp7	0	NA	NA	NA	NA	NA
Cbx3-ps8	0	NA	NA	NA	NA	NA
Gm10709	0.379893	-1.03735	4.33596	-0.239244	0.810916	NA
Mir5618	0.912196	-1.93622	3.0973	-0.625131	0.531885	NA
Birc3	1.57089	-0.814798	2.16698	-0.376007	0.706912	NA
Gm20416	0	NA	NA	NA	NA	NA
Gm45494	3.35655	-1.44151	1.53083	-0.941649	0.346373	NA
Cfap300	22.0815	-0.532539	0.615522	-0.865182	0.386939	NA
Cep126	10.4398	0.389294	0.874954	0.444931	0.65637	NA
Gm19324	0.0838989	-0.93082	4.94492	-0.188237	0.850691	NA
Gm7495	0	NA	NA	NA	NA	NA
1700128F08Rik	0	NA	NA	NA	NA	NA
Mir1899	0	NA	NA	NA	NA	NA
Gm47517	0	NA	NA	NA	NA	NA
Trpc6	0	NA	NA	NA	NA	NA
Gm32014	0	NA	NA	NA	NA	NA
Pgr	0	NA	NA	NA	NA	NA
Gm16485	0	NA	NA	NA	NA	NA
Gm16833	0	NA	NA	NA	NA	NA
Gm22815	0	NA	NA	NA	NA	NA
Gm46102	0	NA	NA	NA	NA	NA
Gm47333	0	NA	NA	NA	NA	NA
Gm47334	0	NA	NA	NA	NA	NA
Cntn5	0	NA	NA	NA	NA	NA
Gm26195	0	NA	NA	NA	NA	NA
Mir6237	0	NA	NA	NA	NA	NA
Gm24496	0	NA	NA	NA	NA	NA
Gm25086	0	NA	NA	NA	NA	NA
Gm46103	0	NA	NA	NA	NA	NA
Gm7529	0	NA	NA	NA	NA	NA
Gm32710	0	NA	NA	NA	NA	NA
Gm18488	0	NA	NA	NA	NA	NA
Gm47001	0	NA	NA	NA	NA	NA
Gm47002	0	NA	NA	NA	NA	NA
Gm47029	0	NA	NA	NA	NA	NA
Gm18934	0	NA	NA	NA	NA	NA
Gm47034	0.220921	-2.98144	4.84951	-0.614792	0.538692	NA
Gm18160	0	NA	NA	NA	NA	NA
Gm47035	0	NA	NA	NA	NA	NA
Gm47037	0	NA	NA	NA	NA	NA
Gm29785	0	NA	NA	NA	NA	NA
Gm25365	0	NA	NA	NA	NA	NA
Gm7570	0	NA	NA	NA	NA	NA
Gm21070	0	NA	NA	NA	NA	NA
4930568E12Rik	0	NA	NA	NA	NA	NA
Gm47051	0	NA	NA	NA	NA	NA
Gm26189	0.813756	0.23699	3.13066	0.0756997	0.939658	NA
Gm17571	0	NA	NA	NA	NA	NA
Gm47089	2.62433	0.514222	1.82052	0.282459	0.777591	NA
Gm22643	0	NA	NA	NA	NA	NA
Gm47105	0	NA	NA	NA	NA	NA
Gm7588	1.01937	1.3958	3.90403	0.357528	0.720696	NA
Gm47535	0	NA	NA	NA	NA	NA
Gm47557	0	NA	NA	NA	NA	NA
1700019J19Rik	0	NA	NA	NA	NA	NA
Gm47559	0	NA	NA	NA	NA	NA
Gm47564	0	NA	NA	NA	NA	NA
Gm47565	0	NA	NA	NA	NA	NA
Gm34069	0.286507	-0.724818	4.87688	-0.148623	0.881851	NA
Gm47326	0.190345	0.289214	4.86239	0.0594798	0.95257	NA
Gm47321	0.106446	1.51814	4.94681	0.306893	0.758925	NA
Gm47319	0	NA	NA	NA	NA	NA
Gm47318	0	NA	NA	NA	NA	NA
Gm47317	0	NA	NA	NA	NA	NA
Kdm4dl	0.311382	0.295232	4.89238	0.0603452	0.951881	NA
Kdm4d	1.13396	-0.551142	2.66907	-0.206492	0.836407	NA
Gm47090	0.0809737	1.79372	4.98774	0.359626	0.719127	NA
4930584E12Rik	0	NA	NA	NA	NA	NA
Gm34263	0	NA	NA	NA	NA	NA
Gm7607	0	NA	NA	NA	NA	NA
Gm19790	0	NA	NA	NA	NA	NA
Gm18997	0	NA	NA	NA	NA	NA
Piwil4	2.82791	0.864718	1.62285	0.532841	0.594144	NA
Gm10706	0	NA	NA	NA	NA	NA
Gm15586	0	NA	NA	NA	NA	NA
Fut4	8.31346	0.661212	1.01563	0.651035	0.515024	NA
Gm47154	0	NA	NA	NA	NA	NA
Gm16379	4.89211	-0.556193	1.52563	-0.364566	0.715436	NA
Gm16302	0.501777	1.43445	3.84494	0.373075	0.709092	NA
Gpr83	0	NA	NA	NA	NA	NA
Izumo1r	0	NA	NA	NA	NA	NA
Gm18789	0	NA	NA	NA	NA	NA
Gm47214	0.106446	1.51814	4.94681	0.306893	0.758925	NA
Hephl1	4.5648	-1.41989	1.40494	-1.01064	0.31219	NA
Gm22658	0	NA	NA	NA	NA	NA
Vstm5	0	NA	NA	NA	NA	NA
Gm25500	0	NA	NA	NA	NA	NA
Mir7650	0	NA	NA	NA	NA	NA
Gm24455	0	NA	NA	NA	NA	NA
Gm24299	0	NA	NA	NA	NA	NA
Gm49349	0	NA	NA	NA	NA	NA
Gm25791	0	NA	NA	NA	NA	NA
Gm22620	0	NA	NA	NA	NA	NA
Gm24357	0	NA	NA	NA	NA	NA
Gm23455	0	NA	NA	NA	NA	NA
Gm22579	0	NA	NA	NA	NA	NA
Gm48142	0.0838989	-0.93082	4.94492	-0.188237	0.850691	NA
Gm48141	0	NA	NA	NA	NA	NA
Scarna9	14.3103	0.0679505	0.853879	0.0795786	0.936572	NA
Gm24339	17.6332	0.0778001	0.691831	0.112455	0.910462	NA
Gm16568	0.0809737	1.79372	4.98774	0.359626	0.719127	NA
Gm34973	0.0809737	1.79372	4.98774	0.359626	0.719127	NA
Gm2517	0	NA	NA	NA	NA	NA
Gm48634	0	NA	NA	NA	NA	NA
Deup1	0	NA	NA	NA	NA	NA
4930540M03Rik	0	NA	NA	NA	NA	NA
Gm7642	0.137022	-2.21579	4.88764	-0.453344	0.650301	NA
Gm5119	0	NA	NA	NA	NA	NA
Gm48711	0	NA	NA	NA	NA	NA
Mtnr1b	0	NA	NA	NA	NA	NA
Fat3	0.495165	-2.49768	4.44309	-0.562148	0.574015	NA
Gm48726	0	NA	NA	NA	NA	NA
Gm5611	21.0179	0.0850822	0.646463	0.131612	0.895291	NA
Gm2594	0	NA	NA	NA	NA	NA
Gm48846	0	NA	NA	NA	NA	NA
Gm48848	0	NA	NA	NA	NA	NA
Gm4977	2.16226	1.45893	1.85073	0.788297	0.430523	NA
Gm48849	0.121037	0	4.99746	0	1	NA
Gm7680	0	NA	NA	NA	NA	NA
Gm48850	0	NA	NA	NA	NA	NA
Gm48856	0	NA	NA	NA	NA	NA
Gm44498	0	NA	NA	NA	NA	NA
Gm7692	0.0809737	1.79372	4.98774	0.359626	0.719127	NA
Gm19178	0	NA	NA	NA	NA	NA
Gm19174	0	NA	NA	NA	NA	NA
Ubtfl1	0.0685111	-1.26674	4.97914	-0.254409	0.79918	NA
Gm5612	0	NA	NA	NA	NA	NA
Mbd3l2	0	NA	NA	NA	NA	NA
Zfp558	10.2287	-0.190013	0.905164	-0.20992	0.83373	NA
Gm22854	0	NA	NA	NA	NA	NA
Mbd3l1	0	NA	NA	NA	NA	NA
Muc16	0.988736	-4.48844	3.42876	-1.30906	0.190515	NA
Gm25295	0	NA	NA	NA	NA	NA
Gm24546	0	NA	NA	NA	NA	NA
Olfr24	0	NA	NA	NA	NA	NA
Olfr828	0	NA	NA	NA	NA	NA
Olfr829	0	NA	NA	NA	NA	NA
Olfr830	0	NA	NA	NA	NA	NA
Olfr831-ps1	0	NA	NA	NA	NA	NA
Olfr832	0	NA	NA	NA	NA	NA
Olfr833-ps1	0	NA	NA	NA	NA	NA
Olfr834	0	NA	NA	NA	NA	NA
Gm45814	0	NA	NA	NA	NA	NA
Olfr835	0	NA	NA	NA	NA	NA
Olfr836	0	NA	NA	NA	NA	NA
Olfr837	0	NA	NA	NA	NA	NA
Olfr838-ps1	0	NA	NA	NA	NA	NA
Olfr839-ps1	0	NA	NA	NA	NA	NA
Olfr840-ps1	0	NA	NA	NA	NA	NA
AC119987.1	0	NA	NA	NA	NA	NA
Olfr843	0	NA	NA	NA	NA	NA
Olfr844	0	NA	NA	NA	NA	NA
Olfr845	0	NA	NA	NA	NA	NA
Olfr846	0	NA	NA	NA	NA	NA
Gm7751	0	NA	NA	NA	NA	NA
Olfr847	0	NA	NA	NA	NA	NA
Olfr848-ps1	0	NA	NA	NA	NA	NA
Gm23048	0	NA	NA	NA	NA	NA
Olfr849	0	NA	NA	NA	NA	NA
Olfr850	0	NA	NA	NA	NA	NA
Olfr851	0	NA	NA	NA	NA	NA
Olfr852-ps1	0	NA	NA	NA	NA	NA
Olfr853	0	NA	NA	NA	NA	NA
Olfr854	0	NA	NA	NA	NA	NA
Olfr855	0	NA	NA	NA	NA	NA
Gm45730	0	NA	NA	NA	NA	NA
Olfr856-ps1	0	NA	NA	NA	NA	NA
Gm7769	0	NA	NA	NA	NA	NA
Olfr857	0	NA	NA	NA	NA	NA
Olfr858-ps1	0	NA	NA	NA	NA	NA
Olfr58	0	NA	NA	NA	NA	NA
Olfr859	0	NA	NA	NA	NA	NA
Gm45699	0	NA	NA	NA	NA	NA
Olfr860	0	NA	NA	NA	NA	NA
Olfr861-ps1	0	NA	NA	NA	NA	NA
Olfr862	0	NA	NA	NA	NA	NA
Olfr77	0	NA	NA	NA	NA	NA
Gm7808	0.320208	-2.95293	4.86184	-0.607368	0.543606	NA
Olfr863-ps1	0	NA	NA	NA	NA	NA
Olfr864-ps1	0	NA	NA	NA	NA	NA
Olfr865-ps1	0	NA	NA	NA	NA	NA
Olfr866	0	NA	NA	NA	NA	NA
Gm44395	0	NA	NA	NA	NA	NA
Gm26231	0	NA	NA	NA	NA	NA
Olfr867	0	NA	NA	NA	NA	NA
Olfr868	0	NA	NA	NA	NA	NA
Olfr869	0	NA	NA	NA	NA	NA
Olfr870	0	NA	NA	NA	NA	NA
Gm25914	0	NA	NA	NA	NA	NA
Gm26290	0	NA	NA	NA	NA	NA
Olfr871	0	NA	NA	NA	NA	NA
Olfr872	0.106446	1.51814	4.94681	0.306893	0.758925	NA
Gm25425	0	NA	NA	NA	NA	NA
Olfr39	0	NA	NA	NA	NA	NA
Olfr873	0.106446	1.51814	4.94681	0.306893	0.758925	NA
Olfr18	0.0685111	-1.26674	4.97914	-0.254409	0.79918	NA
Gm45815	0	NA	NA	NA	NA	NA
4921534A09Rik	1.2887	-0.859454	2.30146	-0.373439	0.708822	NA
Gm29761	0	NA	NA	NA	NA	NA
Gm48729	0	NA	NA	NA	NA	NA
Gm48738	3.1524	-0.0955018	1.55644	-0.0613591	0.951073	NA
Gm23316	0	NA	NA	NA	NA	NA
Gm46142	0.339033	-0.337141	4.89052	-0.0689377	0.945039	NA
Gm48069	3.91596	-1.33943	1.47554	-0.907756	0.364007	NA
Fbxl12os	9.74669	-0.35251	0.917328	-0.384279	0.700772	NA
Olfm2	0.488517	-0.0907308	4.58432	-0.0197916	0.98421	NA
Gm26274	0	NA	NA	NA	NA	NA
Rdh8	0	NA	NA	NA	NA	NA
AC170598.1	0	NA	NA	NA	NA	NA
Angptl6	15.7206	0.133568	0.753193	0.177335	0.859245	NA
Gm24067	0	NA	NA	NA	NA	NA
Gm23008	0	NA	NA	NA	NA	NA
Gm50491	0.217996	-0.355766	4.89889	-0.0726218	0.942107	NA
Mir7081	0.274244	-0.191642	4.83967	-0.0395982	0.968414	NA
Icam1	0.607426	1.56927	3.6389	0.431248	0.666288	NA
Gm47079	0.99322	-0.0539444	2.57099	-0.020982	0.98326	NA
Icam4	0.341958	-2.79385	4.85424	-0.575549	0.56492	NA
Icam5	3.38643	0.390546	1.4825	0.263437	0.792213	NA
Mir1900	0	NA	NA	NA	NA	NA
Gm26592	0.395878	-2.63392	4.77843	-0.55121	0.58149	NA
Zglp1	0.0838989	-0.93082	4.94492	-0.188237	0.850691	NA
Gm49373	1.99503	-0.826721	1.9873	-0.416003	0.677408	NA
Gm38431	3.11882	-0.262	1.55364	-0.168636	0.866083	NA
Fdx2	1.75693	0.568779	2.07635	0.273933	0.784136	NA
Raver1	0	NA	NA	NA	NA	NA
Mir7082	0	NA	NA	NA	NA	NA
1700084C06Rik	0.456361	-1.3398	4.76071	-0.281428	0.778382	NA
Gm16754	5.54077	0.271137	1.18294	0.229205	0.818709	NA
S1pr5	1.05152	1.45948	2.54504	0.573461	0.566333	NA
Gm48303	0	NA	NA	NA	NA	NA
Ap1m2	0.281403	-0.370959	4.83463	-0.0767295	0.938839	NA
Gm39302	0.167798	-1.47026	4.92228	-0.298696	0.765172	NA
Gm36198	0.417031	0.0521651	4.95788	0.0105217	0.991605	NA
Gm16853	1.85014	1.63738	2.16325	0.756905	0.449107	NA
Mir199a-1	3.87852	-3.76722	2.52462	-1.4922	0.135648	NA
AB124611	12.2322	-0.264315	0.833249	-0.31721	0.751085	NA
Gm20519	0.220921	-2.98144	4.84951	-0.614792	0.538692	NA
Gm7904	0.242921	3.27314	4.85904	0.673619	0.500553	NA
Mir1946b	0.0838989	-0.93082	4.94492	-0.188237	0.850691	NA
Gm27373	1.30042	-0.670744	2.7253	-0.246117	0.805592	NA
Gm26511	0.271319	1.87319	4.83708	0.387256	0.698567	NA
Mir7083	0	NA	NA	NA	NA	NA
Angptl8	0	NA	NA	NA	NA	NA
Gm47873	0	NA	NA	NA	NA	NA
Ccdc159	19.0153	0.0204753	0.666331	0.0307284	0.975486	NA
Epor	13.8032	-0.00252018	0.818002	-0.0030809	0.997542	NA
Ccdc151	6.76459	0.266719	1.23371	0.216193	0.828837	NA
Elavl3	0.149485	0.281359	4.95019	0.0568382	0.954674	NA
Gm49318	0	NA	NA	NA	NA	NA
Gm16845	21.1968	-0.463348	0.666421	-0.695278	0.486881	NA
Gm6581	0.615655	1.68395	4.31975	0.389826	0.696665	NA
Mir7084	0	NA	NA	NA	NA	NA
6530413G14Rik	0.372734	-1.89898	4.91844	-0.386094	0.699427	NA
Acp5	0.336904	1.86644	4.85292	0.384601	0.700533	NA
Gm18227	0	NA	NA	NA	NA	NA
Rpl15-ps3	0.0685111	-1.26674	4.97914	-0.254409	0.79918	NA
Zfp872	0	NA	NA	NA	NA	NA
1810064F22Rik	0	NA	NA	NA	NA	NA
Gm18228	0	NA	NA	NA	NA	NA
Gm48478	9.23894	-0.0709019	0.942928	-0.0751933	0.940061	NA
Gm39307	0.884595	0.0309202	2.6531	0.0116544	0.990701	NA
Gm48627	5.9998	-0.523848	1.20456	-0.434887	0.663644	NA
Gm18225	2.73158	-0.246164	1.62767	-0.151237	0.879789	NA
Gm10182	0.190345	0.289214	4.86239	0.0594798	0.95257	NA
Gm6607	1.29518	2.56062	2.74947	0.931312	0.351692	NA
Gm48646	6.71246	-0.303992	1.07671	-0.282335	0.777687	NA
Gm48652	0.51989	-1.27256	4.47008	-0.284684	0.775886	NA
Gm17545	0	NA	NA	NA	NA	NA
Gm2976	0	NA	NA	NA	NA	NA
Gm16165	0.106446	1.51814	4.94681	0.306893	0.758925	NA
Gm16164	0	NA	NA	NA	NA	NA
Gm27639	0	NA	NA	NA	NA	NA
Gm3011	0	NA	NA	NA	NA	NA
Gm47638	0	NA	NA	NA	NA	NA
Gm3028	0	NA	NA	NA	NA	NA
Gm47663	0	NA	NA	NA	NA	NA
Gm47668	0	NA	NA	NA	NA	NA
Gm47670	0	NA	NA	NA	NA	NA
Npsr1	0.0685111	-1.26674	4.97914	-0.254409	0.79918	NA
Gm47674	0	NA	NA	NA	NA	NA
Gm15600	0	NA	NA	NA	NA	NA
Gm10701	0	NA	NA	NA	NA	NA
Gm22380	0	NA	NA	NA	NA	NA
Gm47772	1.0398	-0.262493	3.00074	-0.087476	0.930293	NA
Dpy19l2	0	NA	NA	NA	NA	NA
Cypt4	0	NA	NA	NA	NA	NA
Tbx20	2.21169	-0.0464569	1.80018	-0.0258068	0.979411	NA
Gm29824	0	NA	NA	NA	NA	NA
Amd-ps6	0	NA	NA	NA	NA	NA
Gm48255	0	NA	NA	NA	NA	NA
Gm18377	0	NA	NA	NA	NA	NA
Gm23893	0	NA	NA	NA	NA	NA
E130101E03Rik	0	NA	NA	NA	NA	NA
Gm48256	0	NA	NA	NA	NA	NA
Gm10181	0	NA	NA	NA	NA	NA
Gm10180	1.16733	-0.928891	2.4581	-0.37789	0.705513	NA
Gm29642	0.472532	0.894576	4.64278	0.192681	0.847209	NA
Gm8031	0.0685111	-1.26674	4.97914	-0.254409	0.79918	NA
Gm48272	0	NA	NA	NA	NA	NA
Gm18891	0.106446	1.51814	4.94681	0.306893	0.758925	NA
Gm8049	0.174957	-0.686619	4.87589	-0.140819	0.888013	NA
Eepd1	14.097	0.593748	0.769986	0.771116	0.440638	NA
Gm25861	0	NA	NA	NA	NA	NA
Gm25346	0	NA	NA	NA	NA	NA
Gm48330	0	NA	NA	NA	NA	NA
Gm48331	0	NA	NA	NA	NA	NA
Gm48337	0	NA	NA	NA	NA	NA
Gm26190	0	NA	NA	NA	NA	NA
Gm48362	0.0685111	-1.26674	4.97914	-0.254409	0.79918	NA
Gm39312	0	NA	NA	NA	NA	NA
Gm19113	0	NA	NA	NA	NA	NA
Gm48373	0	NA	NA	NA	NA	NA
Gm30313	0	NA	NA	NA	NA	NA
Gm48393	0	NA	NA	NA	NA	NA
B3gat1	0	NA	NA	NA	NA	NA
Glb1l2	0	NA	NA	NA	NA	NA
Glb1l3	0.106446	1.51814	4.94681	0.306893	0.758925	NA
Gm1110	0.174957	-0.686619	4.87589	-0.140819	0.888013	NA
Gm5120	0.400312	3.53239	4.86062	0.726736	0.467388	NA
Gm48673	4.82424	-1.07937	1.27764	-0.844814	0.398215	NA
Gm48796	16.7179	1.34491	0.765949	1.75588	0.0791093	NA
Gm48801	0	NA	NA	NA	NA	NA
Gm48803	0	NA	NA	NA	NA	NA
Gm48858	0	NA	NA	NA	NA	NA
Spata19	0	NA	NA	NA	NA	NA
Gm48901	0	NA	NA	NA	NA	NA
Gm18585	0	NA	NA	NA	NA	NA
Gm8106	0	NA	NA	NA	NA	NA
Gm48902	0	NA	NA	NA	NA	NA
Opcml	0	NA	NA	NA	NA	NA
Gm15606	0	NA	NA	NA	NA	NA
Gm44316	0	NA	NA	NA	NA	NA
Gm48091	0	NA	NA	NA	NA	NA
Ntm	0	NA	NA	NA	NA	NA
Gm15520	0	NA	NA	NA	NA	NA
Gm15521	0	NA	NA	NA	NA	NA
Gm19640	0	NA	NA	NA	NA	NA
Gm47677	0	NA	NA	NA	NA	NA
Gm26435	0	NA	NA	NA	NA	NA
Gm30933	0	NA	NA	NA	NA	NA
Gm47714	0	NA	NA	NA	NA	NA
Rps2-ps12	0	NA	NA	NA	NA	NA
Gm47716	0.0809737	1.79372	4.98774	0.359626	0.719127	NA
Gm31013	0	NA	NA	NA	NA	NA
Gm47717	0	NA	NA	NA	NA	NA
Adamts15	0.0838989	-0.93082	4.94492	-0.188237	0.850691	NA
Adamts8	0	NA	NA	NA	NA	NA
Gm29724	0.0809737	1.79372	4.98774	0.359626	0.719127	NA
Gm17508	0	NA	NA	NA	NA	NA
St14	1.1588	2.67727	2.8168	0.950468	0.341875	NA
Gm16071	0	NA	NA	NA	NA	NA
Gm7244	0	NA	NA	NA	NA	NA
4930517E14Rik	2.7185	0.817261	1.633	0.500464	0.616748	NA
Tmem45b	0	NA	NA	NA	NA	NA
Gm8162	0	NA	NA	NA	NA	NA
5033425B01Rik	0	NA	NA	NA	NA	NA
4930434F21Rik	0	NA	NA	NA	NA	NA
Gm31408	0.121037	0	4.99746	0	1	NA
Gm18226	0	NA	NA	NA	NA	NA
Gm18820	0	NA	NA	NA	NA	NA
Gm47436	0	NA	NA	NA	NA	NA
Gm8171	0	NA	NA	NA	NA	NA
Barx2	0	NA	NA	NA	NA	NA
Gm31497	0	NA	NA	NA	NA	NA
Gm3756	11.576	0.161401	0.836699	0.192902	0.847036	NA
Gm47465	0	NA	NA	NA	NA	NA
Tpi-rs4	0	NA	NA	NA	NA	NA
Gm47481	0.0809737	1.79372	4.98774	0.359626	0.719127	NA
Gm44453	1.12083	1.31021	2.72811	0.480264	0.63104	NA
Gm47496	0.351495	0.901227	4.89167	0.184237	0.853827	NA
Gm47536	0	NA	NA	NA	NA	NA
Kcnj5	0	NA	NA	NA	NA	NA
Gm39317	0	NA	NA	NA	NA	NA
Kcnj1	0	NA	NA	NA	NA	NA
Fli1	0.448404	-1.72081	4.06807	-0.423005	0.672292	NA
Gm22060	0	NA	NA	NA	NA	NA
Gm38292	0.0685111	-1.26674	4.97914	-0.254409	0.79918	NA
Gm38346	0	NA	NA	NA	NA	NA
Gm27201	0	NA	NA	NA	NA	NA
Gm37474	0	NA	NA	NA	NA	NA
Gm37082	0	NA	NA	NA	NA	NA
Gm47680	0.190345	0.289214	4.86239	0.0594798	0.95257	NA
Gm27163	0	NA	NA	NA	NA	NA
Gm27240	5.34356	0.373991	1.22058	0.306404	0.759297	NA
Gm3331	0.373331	-3.69974	4.82498	-0.766788	0.443207	NA
Gm37167	0	NA	NA	NA	NA	NA
Gm27162	0.161947	2.72484	4.89298	0.556888	0.577604	NA
Gm37192	0	NA	NA	NA	NA	NA
Gm27166	0	NA	NA	NA	NA	NA
Gm32171	0.61613	1.4496	4.81606	0.300992	0.76342	NA
Gm37758	0	NA	NA	NA	NA	NA
Gm47775	0.121037	0	4.99746	0	1	NA
Gm47777	0	NA	NA	NA	NA	NA
Gm47778	0	NA	NA	NA	NA	NA
Gm10698	20.8374	-0.194431	0.632185	-0.307555	0.758421	NA
Gm47784	0	NA	NA	NA	NA	NA
Gm47785	0	NA	NA	NA	NA	NA
Gm25439	0	NA	NA	NA	NA	NA
Gm27165	0	NA	NA	NA	NA	NA
Gm27164	0	NA	NA	NA	NA	NA
7630403G23Rik	0	NA	NA	NA	NA	NA
Gm27161	0	NA	NA	NA	NA	NA
Gm47858	0	NA	NA	NA	NA	NA
Gm38217	4.46913	-0.302462	1.34824	-0.224339	0.822494	NA
Kirrel3os	0.921783	0.779668	2.6911	0.28972	0.77203	NA
Gm23702	0.411266	-2.3459	4.78507	-0.490255	0.623953	NA
Gm24262	0	NA	NA	NA	NA	NA
Gm39318	1.17559	1.5948	2.70388	0.589818	0.555313	NA
4933422A05Rik	1.58543	-1.95547	2.26025	-0.865154	0.386954	NA
Gm5614	0.106446	1.51814	4.94681	0.306893	0.758925	NA
Gm33838	1.4102	-0.616441	2.26797	-0.271803	0.785774	NA
2610105M22Rik	0.106446	1.51814	4.94681	0.306893	0.758925	NA
Gm25630	3.27138	-0.372908	1.49779	-0.248972	0.803383	NA
Gm24188	0	NA	NA	NA	NA	NA
Gm1113	0	NA	NA	NA	NA	NA
Ddx25	1.73953	-0.285693	2.14609	-0.133122	0.894097	NA
Pate2	4.37994	0.0575591	1.31247	0.0438555	0.96502	NA
Gm6762	0	NA	NA	NA	NA	NA
Gm10105	0	NA	NA	NA	NA	NA
Pate4	0.236309	-2.69575	4.87307	-0.553194	0.580131	NA
Pate3	0.0685111	-1.26674	4.97914	-0.254409	0.79918	NA
Pate1	0.121037	0	4.99746	0	1	NA
Pate10	0	NA	NA	NA	NA	NA
Pate7	0	NA	NA	NA	NA	NA
Gm27235	0	NA	NA	NA	NA	NA
Pate6	0.161947	2.72484	4.89298	0.556888	0.577604	NA
Gm36974	0	NA	NA	NA	NA	NA
Pate5	0	NA	NA	NA	NA	NA
Gm3428	0	NA	NA	NA	NA	NA
Pate13	0	NA	NA	NA	NA	NA
Gm27187	0	NA	NA	NA	NA	NA
Gm48348	0	NA	NA	NA	NA	NA
Gm5916	0	NA	NA	NA	NA	NA
Gm3434	0	NA	NA	NA	NA	NA
Gm48391	0	NA	NA	NA	NA	NA
Gm3867	0	NA	NA	NA	NA	NA
Gm48401	0	NA	NA	NA	NA	NA
Gm48407	0	NA	NA	NA	NA	NA
Pate12	0	NA	NA	NA	NA	NA
Pate11	0	NA	NA	NA	NA	NA
Gm27160	0	NA	NA	NA	NA	NA
Pate9	0	NA	NA	NA	NA	NA
Gm27218	0	NA	NA	NA	NA	NA
Gm48431	0	NA	NA	NA	NA	NA
Pate8	0	NA	NA	NA	NA	NA
Gm49367	0	NA	NA	NA	NA	NA
Pate14	0	NA	NA	NA	NA	NA
1700027I24Rik	0.212892	2.06278	4.92328	0.418985	0.675227	NA
Gm48443	0	NA	NA	NA	NA	NA
Acrv1	0	NA	NA	NA	NA	NA
Gm26787	0.587292	-2.28794	4.86613	-0.470176	0.638229	NA
Gm27219	1.09084	1.95843	2.87495	0.681204	0.495742	NA
Gm3896	0	NA	NA	NA	NA	NA
n-R5s82	0	NA	NA	NA	NA	NA
Gm48716	0	NA	NA	NA	NA	NA
Gm48717	3.1152	-0.424986	1.54808	-0.274525	0.783681	NA
Gm25273	0	NA	NA	NA	NA	NA
Gm10177	10.265	-0.268157	0.883054	-0.30367	0.761379	NA
Gm48081	0.0685111	-1.26674	4.97914	-0.254409	0.79918	NA
Gm47633	0	NA	NA	NA	NA	NA
Gm47640	0	NA	NA	NA	NA	NA
Gm18329	0	NA	NA	NA	NA	NA
Gm47643	1.37227	-1.13658	2.30433	-0.493235	0.621846	NA
Gm34885	0	NA	NA	NA	NA	NA
Gm47652	2.19078	-0.0371599	1.85568	-0.0200249	0.984024	NA
Hepacam	0.106446	1.51814	4.94681	0.306893	0.758925	NA
Robo4	0.0685111	-1.26674	4.97914	-0.254409	0.79918	NA
Robo3	1.94918	0.637369	1.90635	0.33434	0.738123	NA
Gm47945	0	NA	NA	NA	NA	NA
Gm47963	14.7512	-0.349417	0.765702	-0.456335	0.648149	NA
Esam	0.92253	0.805326	2.64983	0.303916	0.761192	NA
Vsig2	0.567313	0.736966	3.25227	0.2266	0.820735	NA
Nrgn	0.0838989	-0.93082	4.94492	-0.188237	0.850691	NA
Spa17	1.55312	-1.14832	2.12576	-0.540194	0.589063	NA
Panx3	0.552659	-1.04408	4.97764	-0.209754	0.83386	NA
Gm8343	1.12303	-1.86459	2.51102	-0.742563	0.457746	NA
Tpt1-ps5	2.7532	0.682174	1.75013	0.389784	0.696697	NA
Olfr160	0	NA	NA	NA	NA	NA
Olfr151	0	NA	NA	NA	NA	NA
Olfr874	0.0809737	1.79372	4.98774	0.359626	0.719127	NA
Olfr875	0	NA	NA	NA	NA	NA
Olfr876	0	NA	NA	NA	NA	NA
Gm24764	0	NA	NA	NA	NA	NA
Gm47005	0	NA	NA	NA	NA	NA
Olfr877	0	NA	NA	NA	NA	NA
Olfr145	0	NA	NA	NA	NA	NA
Gm6796	0	NA	NA	NA	NA	NA
Olfr878	0	NA	NA	NA	NA	NA
Olfr879-ps1	0	NA	NA	NA	NA	NA
Olfr880-ps1	0	NA	NA	NA	NA	NA
Olfr881	0	NA	NA	NA	NA	NA
Gm45701	0	NA	NA	NA	NA	NA
Olfr882-ps1	0	NA	NA	NA	NA	NA
Olfr883	0	NA	NA	NA	NA	NA
Olfr884	0	NA	NA	NA	NA	NA
Olfr885	0	NA	NA	NA	NA	NA
Olfr886-ps1	0	NA	NA	NA	NA	NA
Olfr887	0	NA	NA	NA	NA	NA
Olfr888	0	NA	NA	NA	NA	NA
Olfr889	0	NA	NA	NA	NA	NA
Olfr890	0	NA	NA	NA	NA	NA
Olfr891	0	NA	NA	NA	NA	NA
Gm17798	0.242921	3.27314	4.85904	0.673619	0.500553	NA
Olfr892-ps1	0	NA	NA	NA	NA	NA
Olfr893	0	NA	NA	NA	NA	NA
Olfr894	0	NA	NA	NA	NA	NA
Olfr143	0	NA	NA	NA	NA	NA
Olfr895	0	NA	NA	NA	NA	NA
Olfr896-ps1	0	NA	NA	NA	NA	NA
Olfr897-ps1	0	NA	NA	NA	NA	NA
Olfr25	0	NA	NA	NA	NA	NA
Olfr898	0	NA	NA	NA	NA	NA
Olfr250	0	NA	NA	NA	NA	NA
Olfr251	0	NA	NA	NA	NA	NA
Olfr147	0.106446	1.51814	4.94681	0.306893	0.758925	NA
Olfr901	0	NA	NA	NA	NA	NA
Olfr902	0	NA	NA	NA	NA	NA
Olfr1543-ps1	0	NA	NA	NA	NA	NA
Olfr904	0	NA	NA	NA	NA	NA
Olfr905	0.0809737	1.79372	4.98774	0.359626	0.719127	NA
Olfr906	0	NA	NA	NA	NA	NA
Olfr907	0	NA	NA	NA	NA	NA
Gm23271	0	NA	NA	NA	NA	NA
Olfr908	0	NA	NA	NA	NA	NA
Olfr911-ps1	0	NA	NA	NA	NA	NA
Olfr910	0	NA	NA	NA	NA	NA
Olfr912	0.0838989	-0.93082	4.94492	-0.188237	0.850691	NA
Olfr913	0	NA	NA	NA	NA	NA
Olfr914	0	NA	NA	NA	NA	NA
Olfr915	0	NA	NA	NA	NA	NA
Gm49385	0	NA	NA	NA	NA	NA
Olfr916	0	NA	NA	NA	NA	NA
Gm47449	0	NA	NA	NA	NA	NA
Olfr917	0	NA	NA	NA	NA	NA
Gm47458	0	NA	NA	NA	NA	NA
Olfr918	0	NA	NA	NA	NA	NA
Gm5010	0	NA	NA	NA	NA	NA
Olfr919	0	NA	NA	NA	NA	NA
Olfr920	1.15208	-1.73443	2.7293	-0.635486	0.525111	NA
Gm47347	0	NA	NA	NA	NA	NA
Olfr921	0.121037	0	4.99746	0	1	NA
Gm19709	0	NA	NA	NA	NA	NA
Olfr922	0	NA	NA	NA	NA	NA
Olfr923	0	NA	NA	NA	NA	NA
Olfr924	0	NA	NA	NA	NA	NA
Olfr26	0	NA	NA	NA	NA	NA
Olfr925-ps1	0	NA	NA	NA	NA	NA
Olfr926	0	NA	NA	NA	NA	NA
Olfr927-ps1	0	NA	NA	NA	NA	NA
Olfr928-ps1	0	NA	NA	NA	NA	NA
Olfr929-ps1	0	NA	NA	NA	NA	NA
Olfr930	0	NA	NA	NA	NA	NA
Gm20953	0	NA	NA	NA	NA	NA
Olfr931-ps1	0	NA	NA	NA	NA	NA
CT025680.1	0	NA	NA	NA	NA	NA
Olfr933	0	NA	NA	NA	NA	NA
Olfr934	0	NA	NA	NA	NA	NA
Olfr935	0	NA	NA	NA	NA	NA
Olfr146	0	NA	NA	NA	NA	NA
Olfr936	0	NA	NA	NA	NA	NA
Gm25529	0	NA	NA	NA	NA	NA
Olfr937	0	NA	NA	NA	NA	NA
Gm8543	1.75806	-1.28185	2.02725	-0.632306	0.527187	NA
Gm25032	0	NA	NA	NA	NA	NA
Olfr938	0	NA	NA	NA	NA	NA
AC073947.1	0	NA	NA	NA	NA	NA
Gm47085	0	NA	NA	NA	NA	NA
Olfr941-ps1	0	NA	NA	NA	NA	NA
Olfr27	0	NA	NA	NA	NA	NA
Olfr942-ps1	0	NA	NA	NA	NA	NA
Olfr943	0	NA	NA	NA	NA	NA
Gm47100	0	NA	NA	NA	NA	NA
Olfr944	0	NA	NA	NA	NA	NA
Olfr1537	0	NA	NA	NA	NA	NA
Olfr945	0	NA	NA	NA	NA	NA
Olfr946-ps1	0	NA	NA	NA	NA	NA
Olfr947-ps1	0	NA	NA	NA	NA	NA
Olfr948	0	NA	NA	NA	NA	NA
Gm21041	0	NA	NA	NA	NA	NA
Olfr949-ps1	0	NA	NA	NA	NA	NA
Olfr950-ps1	0	NA	NA	NA	NA	NA
Olfr951	0	NA	NA	NA	NA	NA
Olfr952	0	NA	NA	NA	NA	NA
Olfr953-ps1	0	NA	NA	NA	NA	NA
Olfr954	0	NA	NA	NA	NA	NA
Olfr955	0	NA	NA	NA	NA	NA
Olfr956-ps1	0	NA	NA	NA	NA	NA
Olfr44	0	NA	NA	NA	NA	NA
Olfr957	0	NA	NA	NA	NA	NA
Gm24278	0	NA	NA	NA	NA	NA
Olfr958	0	NA	NA	NA	NA	NA
Olfr959	0	NA	NA	NA	NA	NA
AW551984	0.0838989	-0.93082	4.94492	-0.188237	0.850691	NA
Olfr148	0	NA	NA	NA	NA	NA
Olfr960	0	NA	NA	NA	NA	NA
Olfr961	0	NA	NA	NA	NA	NA
Olfr962-ps1	0	NA	NA	NA	NA	NA
Olfr963	0	NA	NA	NA	NA	NA
Olfr964-ps1	0	NA	NA	NA	NA	NA
Olfr149	0	NA	NA	NA	NA	NA
Olfr965	0	NA	NA	NA	NA	NA
Olfr966-ps1	0	NA	NA	NA	NA	NA
Olfr150	0	NA	NA	NA	NA	NA
Olfr967	0	NA	NA	NA	NA	NA
Olfr968	0	NA	NA	NA	NA	NA
Olfr969	0	NA	NA	NA	NA	NA
Olfr970	0	NA	NA	NA	NA	NA
Gm47219	0	NA	NA	NA	NA	NA
Olfr971	0	NA	NA	NA	NA	NA
Olfr972	0	NA	NA	NA	NA	NA
Olfr229	0	NA	NA	NA	NA	NA
Gm47229	0	NA	NA	NA	NA	NA
Olfr974	0	NA	NA	NA	NA	NA
Olfr975	0	NA	NA	NA	NA	NA
Olfr976	0	NA	NA	NA	NA	NA
Olfr977-ps1	0	NA	NA	NA	NA	NA
Olfr978	0	NA	NA	NA	NA	NA
Olfr979	0	NA	NA	NA	NA	NA
Olfr980	0	NA	NA	NA	NA	NA
Olfr981	0	NA	NA	NA	NA	NA
Gm18892	0	NA	NA	NA	NA	NA
1700001J11Rik	0.106446	1.51814	4.94681	0.306893	0.758925	NA
Olfr982	0	NA	NA	NA	NA	NA
Olfr983	0	NA	NA	NA	NA	NA
Olfr984	0	NA	NA	NA	NA	NA
Olfr985	0	NA	NA	NA	NA	NA
Tmem225	0	NA	NA	NA	NA	NA
Olfr986	0.0809737	1.79372	4.98774	0.359626	0.719127	NA
Scn3b	0.392953	-0.327317	4.74662	-0.068958	0.945023	NA
Gm47266	0	NA	NA	NA	NA	NA
1700110K17Rik	0.121037	0	4.99746	0	1	NA
Gm48129	0.15241	-2.30688	4.89306	-0.471461	0.637312	NA
Gm48127	0.446276	0.605873	3.99137	0.151796	0.879348	NA
Gm48114	3.29367	-0.793056	1.51863	-0.522217	0.601519	NA
Gm5055	0.447607	-2.26116	4.89008	-0.462397	0.643796	NA
Gm17540	0	NA	NA	NA	NA	NA
Gm35177	0.0685111	-1.26674	4.97914	-0.254409	0.79918	NA
Gm48277	0	NA	NA	NA	NA	NA
Gm48284	2.1394	-0.685349	1.82286	-0.375975	0.706935	NA
Gm35371	0	NA	NA	NA	NA	NA
Gm21915	0.106446	1.51814	4.94681	0.306893	0.758925	NA
Gm48288	0	NA	NA	NA	NA	NA
Gm48294	1.76336	-1.37895	2.07799	-0.6636	0.506946	NA
Gm16095	0	NA	NA	NA	NA	NA
Gm48293	0.0685111	-1.26674	4.97914	-0.254409	0.79918	NA
Gm16096	0.0685111	-1.26674	4.97914	-0.254409	0.79918	NA
Snord14c	0	NA	NA	NA	NA	NA
Snord14d	0	NA	NA	NA	NA	NA
Snord14e	0	NA	NA	NA	NA	NA
Gm48565	0	NA	NA	NA	NA	NA
Bsx	0	NA	NA	NA	NA	NA
Jhy	0	NA	NA	NA	NA	NA
Gm18586	0	NA	NA	NA	NA	NA
Crtam	0	NA	NA	NA	NA	NA
Gm48611	1.87685	-2.37049	2.06194	-1.14964	0.250291	NA
Gm35657	0	NA	NA	NA	NA	NA
Gm6885	0	NA	NA	NA	NA	NA
1700063D05Rik	0.202011	1.67856	4.98739	0.336562	0.736447	NA
Gm48710	0.50683	-1.75802	3.8825	-0.452807	0.650687	NA
Gm25401	0	NA	NA	NA	NA	NA
Gm48742	0	NA	NA	NA	NA	NA
Gm48739	0.401181	-1.00424	4.79148	-0.209589	0.833989	NA
Gm49317	0	NA	NA	NA	NA	NA
Gm48736	0	NA	NA	NA	NA	NA
Mir100	1.09191	1.24704	2.996	0.416233	0.677239	NA
Mirlet7a-2	0.848788	-2.58237	3.19987	-0.807022	0.419654	NA
Gm48740	0	NA	NA	NA	NA	NA
Mir125b-1	0	NA	NA	NA	NA	NA
Gm48737	0.577669	-2.233	4.90857	-0.454918	0.649168	NA
Gm8707	0	NA	NA	NA	NA	NA
Gm48784	0.0685111	-1.26674	4.97914	-0.254409	0.79918	NA
Gm35835	0	NA	NA	NA	NA	NA
AC160966.1	0	NA	NA	NA	NA	NA
Gm35940	0.288835	-1.54907	4.93047	-0.314183	0.753382	NA
Gm48814	0.106446	1.51814	4.94681	0.306893	0.758925	NA
Gm40513	0	NA	NA	NA	NA	NA
Sorl1	7.42272	-0.00327268	1.07933	-0.00303215	0.997581	NA
Gm16214	0	NA	NA	NA	NA	NA
Gm39321	0	NA	NA	NA	NA	NA
4930546K05Rik	0	NA	NA	NA	NA	NA
Gm36435	0	NA	NA	NA	NA	NA
Gm26272	0	NA	NA	NA	NA	NA
Tecta	2.25895	0.518504	1.89903	0.273036	0.784826	NA
Gm47629	0	NA	NA	NA	NA	NA
Gm44311	0	NA	NA	NA	NA	NA
Gm16322	0	NA	NA	NA	NA	NA
Grik4	0.0685111	-1.26674	4.97914	-0.254409	0.79918	NA
Gm24420	0	NA	NA	NA	NA	NA
Gm27509	0	NA	NA	NA	NA	NA
Gm47931	0	NA	NA	NA	NA	NA
Gm5831	0.202011	1.67856	4.98739	0.336562	0.736447	NA
Tlcd5	0	NA	NA	NA	NA	NA
Pou2f3	0	NA	NA	NA	NA	NA
Rpl26-ps6	0	NA	NA	NA	NA	NA
D630033O11Rik	0.189548	-1.10658	4.98966	-0.221774	0.82449	NA
Trim29	1.266	3.02793	2.73386	1.10756	0.26805	NA
Gm36799	0	NA	NA	NA	NA	NA
Gm47475	0	NA	NA	NA	NA	NA
Gm28215	0	NA	NA	NA	NA	NA
Gm36855	0	NA	NA	NA	NA	NA
Gm29909	0	NA	NA	NA	NA	NA
Gm29961	0	NA	NA	NA	NA	NA
Gm5364	0	NA	NA	NA	NA	NA
Gm30015	0.311382	0.295232	4.89238	0.0603452	0.951881	NA
Gm47542	0	NA	NA	NA	NA	NA
Gm23326	0	NA	NA	NA	NA	NA
Gm30373	1.39809	0.76994	2.29769	0.335094	0.737555	NA
Gm10688	0	NA	NA	NA	NA	NA
E230034D01Rik	0.0809737	1.79372	4.98774	0.359626	0.719127	NA
Gm47345	0	NA	NA	NA	NA	NA
Gm39323	0.489314	0.27078	3.84104	0.0704964	0.943799	NA
Thy1	0	NA	NA	NA	NA	NA
Gm49380	0.363958	2.924	4.88289	0.598826	0.549289	NA
Gm39325	0.217996	-0.355766	4.89889	-0.0726218	0.942107	NA
Mfrp	0.525144	-3.18561	4.42593	-0.719761	0.471672	NA
C1qtnf5	0	NA	NA	NA	NA	NA
Gm20444	2.10452	-2.62643	2.26954	-1.15725	0.247169	NA
Gm47327	0	NA	NA	NA	NA	NA
Gm10687	0.675937	1.12341	3.49872	0.321092	0.748141	NA
5830462O15Rik	4.82875	-0.35738	1.37233	-0.260418	0.794541	NA
Gm47255	0	NA	NA	NA	NA	NA
Ccdc153	0.189548	-1.10658	4.98966	-0.221774	0.82449	NA
Pdzd3	0.0838989	-0.93082	4.94492	-0.188237	0.850691	NA
Gm10686	0	NA	NA	NA	NA	NA
Abcg4	4.00402	-0.0694218	1.37624	-0.0504431	0.959769	NA
Gm48853	0.0685111	-1.26674	4.97914	-0.254409	0.79918	NA
Gm44335	5.90444	0.411736	1.30903	0.314536	0.753114	NA
Gm22141	0	NA	NA	NA	NA	NA
Gm10080	3.56271	-0.306771	1.45699	-0.210551	0.833238	NA
9430081H08Rik	2.33956	-0.457464	1.91503	-0.238881	0.811198	NA
Gm26306	0	NA	NA	NA	NA	NA
Mir7085	0.15241	-2.30688	4.89306	-0.471461	0.637312	NA
Gm47186	0	NA	NA	NA	NA	NA
Foxr1	0	NA	NA	NA	NA	NA
Upk2	0	NA	NA	NA	NA	NA
Gm9830	0	NA	NA	NA	NA	NA
C030014I23Rik	6.72159	-0.190727	1.09472	-0.174224	0.861689	NA
Gm22540	0.622102	-2.348	4.12443	-0.56929	0.569159	NA
Gm47205	3.60383	0.475707	1.43925	0.330524	0.741004	NA
Cxcr5	0.15241	-2.30688	4.89306	-0.471461	0.637312	NA
Gm47230	0	NA	NA	NA	NA	NA
Gm47231	0.0685111	-1.26674	4.97914	-0.254409	0.79918	NA
Gm47232	1.55539	-3.05113	2.55684	-1.19332	0.232744	NA
Gm30671	0.167798	-1.47026	4.92228	-0.298696	0.765172	NA
Gm47234	4.02627	0.654373	1.38534	0.472354	0.636674	NA
Gm47238	0	NA	NA	NA	NA	NA
Gm3953	0.0809737	1.79372	4.98774	0.359626	0.719127	NA
BC049987	0	NA	NA	NA	NA	NA
Treh	0	NA	NA	NA	NA	NA
Gm47239	0	NA	NA	NA	NA	NA
Gm24166	0.0685111	-1.26674	4.97914	-0.254409	0.79918	NA
Gm48562	5.69308	0.027226	1.16283	0.0234136	0.98132	NA
Tmem25	7.51342	-0.0299337	1.05514	-0.0283694	0.977367	NA
Gm48702	0	NA	NA	NA	NA	NA
Ttc36	1.56656	3.53929	2.85731	1.23868	0.215463	NA
Gm48314	16.2229	-0.512243	0.72519	-0.706357	0.479966	NA
Gm39326	1.10532	-1.37515	2.50815	-0.548273	0.583505	NA
Gm26249	0	NA	NA	NA	NA	NA
Gm30934	0.494618	2.45312	4.74011	0.517524	0.604791	NA
Gm19121	0	NA	NA	NA	NA	NA
Cd3g	0	NA	NA	NA	NA	NA
Cd3d	0	NA	NA	NA	NA	NA
Cd3e	0	NA	NA	NA	NA	NA
Gm48719	0	NA	NA	NA	NA	NA
Gm48720	0	NA	NA	NA	NA	NA
Mpzl2	0	NA	NA	NA	NA	NA
Gm48840	0.0685111	-1.26674	4.97914	-0.254409	0.79918	NA
Mpzl3	2.49985	1.32376	1.82824	0.724063	0.469027	NA
Jaml	0	NA	NA	NA	NA	NA
Gm10684	0	NA	NA	NA	NA	NA
Gm47596	0	NA	NA	NA	NA	NA
Scn2b	0	NA	NA	NA	NA	NA
Scn4b	0.0838989	-0.93082	4.94492	-0.188237	0.850691	NA
Gm39327	0	NA	NA	NA	NA	NA
Tmprss4	0	NA	NA	NA	NA	NA
Gm17099	0	NA	NA	NA	NA	NA
BC049352	0	NA	NA	NA	NA	NA
Il10ra	0	NA	NA	NA	NA	NA
Gm20612	0	NA	NA	NA	NA	NA
Mir7086	0	NA	NA	NA	NA	NA
Gm47964	0	NA	NA	NA	NA	NA
Lncbate3	0	NA	NA	NA	NA	NA
Tmprss13	0	NA	NA	NA	NA	NA
Fxyd6	0	NA	NA	NA	NA	NA
Fxyd2	0.616002	-3.88721	4.19643	-0.926312	0.354284	NA
Gm48135	0	NA	NA	NA	NA	NA
4833428L15Rik	0	NA	NA	NA	NA	NA
Dscaml1	0	NA	NA	NA	NA	NA
Gm22069	0	NA	NA	NA	NA	NA
2610028D06Rik	9.3948	-0.55587	0.969639	-0.573275	0.566458	NA
Gm7286	1.06964	-0.37145	2.54571	-0.145913	0.88399	NA
Gm24646	0.595761	0.563974	3.53036	0.159749	0.873078	NA
Mir7087	0	NA	NA	NA	NA	NA
A830035O19Rik	2.94965	-1.29073	1.62365	-0.794956	0.426639	NA
Apoa1	0.301895	-1.30734	4.84965	-0.269574	0.787488	NA
Apoc3	0	NA	NA	NA	NA	NA
Gm47528	0	NA	NA	NA	NA	NA
Apoa4	0	NA	NA	NA	NA	NA
Gm10680	0	NA	NA	NA	NA	NA
Apoa5	0.379893	-1.03735	4.33596	-0.239244	0.810916	NA
Gm47544	0	NA	NA	NA	NA	NA
4931429L15Rik	0	NA	NA	NA	NA	NA
Gm39329	0	NA	NA	NA	NA	NA
4930448E22Rik	0	NA	NA	NA	NA	NA
Gm31374	0	NA	NA	NA	NA	NA
Gm47141	0	NA	NA	NA	NA	NA
Gm47144	0	NA	NA	NA	NA	NA
Gm31432	0	NA	NA	NA	NA	NA
Gm22659	0	NA	NA	NA	NA	NA
Gm48945	0	NA	NA	NA	NA	NA
Gm22805	0	NA	NA	NA	NA	NA
Gm31557	0	NA	NA	NA	NA	NA
Gm8863	0	NA	NA	NA	NA	NA
Gm31614	0	NA	NA	NA	NA	NA
2900052N01Rik	0	NA	NA	NA	NA	NA
Gm47153	0	NA	NA	NA	NA	NA
Gm4791	0	NA	NA	NA	NA	NA
Gm31698	0	NA	NA	NA	NA	NA
Gm31816	0.212892	2.06278	4.92328	0.418985	0.675227	NA
Gm47160	0	NA	NA	NA	NA	NA
Gm47161	0	NA	NA	NA	NA	NA
Gm22286	0	NA	NA	NA	NA	NA
Gm47198	1.38479	0.123446	2.43044	0.0507916	0.959492	NA
Gm47197	0	NA	NA	NA	NA	NA
Gm47213	0	NA	NA	NA	NA	NA
Gm47215	0	NA	NA	NA	NA	NA
Gm47236	0	NA	NA	NA	NA	NA
A730065G17Rik	0	NA	NA	NA	NA	NA
Gm40518	0	NA	NA	NA	NA	NA
Nxpe4	17.2084	-0.146828	0.727753	-0.201755	0.840108	NA
Nxpe2	0.409872	-1.59221	4.93418	-0.322689	0.746931	NA
Nxpe1-ps	0.725488	1.97641	3.47397	0.56892	0.56941	NA
Gm5616	4.0784	-0.17455	1.86616	-0.0935344	0.925479	NA
Gm5617	22.5112	-0.287489	0.66982	-0.429204	0.667775	NA
Gm23653	0	NA	NA	NA	NA	NA
Zbtb16	0	NA	NA	NA	NA	NA
Gm32335	0.0685111	-1.26674	4.97914	-0.254409	0.79918	NA
Htr3a	0	NA	NA	NA	NA	NA
Htr3b	0	NA	NA	NA	NA	NA
Cldn25-ps	0	NA	NA	NA	NA	NA
1700042D02Rik	0.106446	1.51814	4.94681	0.306893	0.758925	NA
Tmprss5	0.243468	-1.79951	4.81122	-0.374023	0.708387	NA
Gm4894	0	NA	NA	NA	NA	NA
Drd2	0	NA	NA	NA	NA	NA
Ankk1	0	NA	NA	NA	NA	NA
Gm11149	0.655718	0.47238	4.16461	0.113427	0.909692	NA
Gm25633	0	NA	NA	NA	NA	NA
Gm47543	0	NA	NA	NA	NA	NA
Gm8907	0.212892	2.06278	4.92328	0.418985	0.675227	NA
Gm4042	0	NA	NA	NA	NA	NA
2310003N18Rik	0	NA	NA	NA	NA	NA
Gm39336	0	NA	NA	NA	NA	NA
Rpl10-ps3	0.443351	2.18589	4.73726	0.461425	0.644494	NA
Plet1os	0.149485	0.281359	4.95019	0.0568382	0.954674	NA
Plet1	0.928431	0.342188	2.91204	0.117508	0.906457	NA
Gm47077	0	NA	NA	NA	NA	NA
Bco2	4.43044	-1.18912	1.80658	-0.658217	0.510399	NA
Il18	12.1105	-0.634989	0.913895	-0.694816	0.487171	NA
Tex12	0	NA	NA	NA	NA	NA
Pih1d2	12.7236	-0.614651	0.818617	-0.750841	0.452749	NA
Gm25558	0	NA	NA	NA	NA	NA
Btg4	0.15241	-2.30688	4.89306	-0.471461	0.637312	NA
Mir34c	0.0809737	1.79372	4.98774	0.359626	0.719127	NA
Mir34b	0.856745	-0.881039	2.7473	-0.320693	0.748443	NA
Gm32742	5.39894	-0.707464	1.40508	-0.503504	0.61461	NA
Pou2af1	1.43865	-0.400187	2.18259	-0.183354	0.85452	NA
Gm47828	0.236309	-2.69575	4.87307	-0.553194	0.580131	NA
Colca2	17.2291	-0.197432	0.699643	-0.282189	0.777799	NA
2010007H06Rik	4.91414	-1.06425	1.30545	-0.815235	0.414938	NA
1810046K07Rik	0	NA	NA	NA	NA	NA
Gm47854	0.106446	1.51814	4.94681	0.306893	0.758925	NA
Gm7293	1.73663	-0.711275	2.15387	-0.33023	0.741226	NA
Gm8959	3.76265	0	2.79212	0	1	NA
Arhgap20	0.149485	0.281359	4.95019	0.0568382	0.954674	NA
Arhgap20os	0	NA	NA	NA	NA	NA
Gm6980	0	NA	NA	NA	NA	NA
4933407I05Rik	0	NA	NA	NA	NA	NA
Gm6981	4.53189	-0.729862	1.30994	-0.557173	0.577409	NA
Gm27686	0	NA	NA	NA	NA	NA
Mir6244	0	NA	NA	NA	NA	NA
Gm25562	0	NA	NA	NA	NA	NA
Gm47957	0	NA	NA	NA	NA	NA
Gm47960	0	NA	NA	NA	NA	NA
Gm33125	0	NA	NA	NA	NA	NA
Gm49389	0	NA	NA	NA	NA	NA
AI593442	0	NA	NA	NA	NA	NA
Gm1715	0	NA	NA	NA	NA	NA
Gm22242	0	NA	NA	NA	NA	NA
Gm47981	0	NA	NA	NA	NA	NA
Gm47986	0.164873	1.20962	4.8782	0.247964	0.804163	NA
4930510E17Rik	0	NA	NA	NA	NA	NA
Exph5	0	NA	NA	NA	NA	NA
Mir130c	0	NA	NA	NA	NA	NA
4930550C14Rik	1.18562	1.18287	2.43054	0.486668	0.626494	NA
Gm22304	0	NA	NA	NA	NA	NA
Gm16124	4.00066	-0.806045	1.3747	-0.586344	0.557644	NA
Rab39	0	NA	NA	NA	NA	NA
Rps6-ps3	0.523015	1.0261	4.39684	0.233373	0.815472	NA
Gm48292	0	NA	NA	NA	NA	NA
Slc35f2	6.10552	-0.197094	1.16416	-0.169301	0.86556	NA
Sln	0.0685111	-1.26674	4.97914	-0.254409	0.79918	NA
Gm16380	6.47196	0.666765	1.19556	0.557698	0.57705	NA
Elmod1	0	NA	NA	NA	NA	NA
Tnfaip8l3	0.174957	-0.686619	4.87589	-0.140819	0.888013	NA
Gm48346	0	NA	NA	NA	NA	NA
Gm48345	0	NA	NA	NA	NA	NA
Cyp19a1	0	NA	NA	NA	NA	NA
Gldnos	0	NA	NA	NA	NA	NA
Gldn	0	NA	NA	NA	NA	NA
Sh2d7	0	NA	NA	NA	NA	NA
Gm25980	0	NA	NA	NA	NA	NA
Gm7368	1.81414	0.657835	2.07736	0.316669	0.751495	NA
Mir5710	0	NA	NA	NA	NA	NA
Rab7-ps1	9.52307	0.465778	0.918959	0.506854	0.612257	NA
Hykk	22.6001	-0.171953	0.606581	-0.28348	0.776809	NA
AY074887	0.974857	0.0617767	2.60347	0.0237286	0.981069	NA
Chrna5	0.351495	0.901227	4.89167	0.184237	0.853827	NA
Chrna3	0.121037	0	4.99746	0	1	NA
Chrnb4	0.800697	0.285037	2.7628	0.103169	0.917829	NA
Gm47877	0	NA	NA	NA	NA	NA
Gm47886	0	NA	NA	NA	NA	NA
Gm47887	0	NA	NA	NA	NA	NA
Gm7395	0	NA	NA	NA	NA	NA
Nrg4	0.251697	-1.80161	4.91286	-0.366712	0.713834	NA
Gm15625	0	NA	NA	NA	NA	NA
Tmem266	1.25143	-0.150159	2.40491	-0.0624387	0.950214	NA
Gm5917	0.121037	0	4.99746	0	1	NA
Gm17226	0.95816	-2.91786	3.05343	-0.9556	0.339274	NA
Gm23407	3.60448	-0.855007	2.72419	-0.313857	0.75363	NA
Gm7435	4.92089	0.185161	1.24402	0.14884	0.88168	NA
4930563M21Rik	0	NA	NA	NA	NA	NA
Gm7439	0	NA	NA	NA	NA	NA
Gm7444	0	NA	NA	NA	NA	NA
Pstpip1	19.55	-0.0604812	0.7122	-0.0849217	0.932324	NA
Gm24270	0.485842	4.22745	4.82327	0.876468	0.380775	NA
Gm29322	5.47305	-0.505122	1.25127	-0.403688	0.686442	NA
Peak1os	0	NA	NA	NA	NA	NA
Gm37842	0	NA	NA	NA	NA	NA
AC159819.1	4.61665	-0.224369	1.29726	-0.172956	0.862686	NA
Gm47175	12.8356	-0.465139	0.807117	-0.576297	0.564415	NA
Gm47176	0	NA	NA	NA	NA	NA
Gm47178	0	NA	NA	NA	NA	NA
Gm26868	0	NA	NA	NA	NA	NA
Lingo1	11.0132	-0.128797	1.15453	-0.111558	0.911174	NA
Gm47235	0.0838989	-0.93082	4.94492	-0.188237	0.850691	NA
Odf3l1	1.55682	0.404532	2.32967	0.173643	0.862146	NA
Gm47237	0	NA	NA	NA	NA	NA
4930442G15Rik	0	NA	NA	NA	NA	NA
Gm19936	0	NA	NA	NA	NA	NA
Gm10658	2.43187	-0.17577	1.71298	-0.10261	0.918272	NA
Man2c1os	3.52452	-0.120927	1.45836	-0.0829199	0.933915	NA
1700041C23Rik	0	NA	NA	NA	NA	NA
Trcg1	0	NA	NA	NA	NA	NA
Gm18996	0	NA	NA	NA	NA	NA
Gm5121	0.833515	3.61917	3.72707	0.971051	0.331523	NA
D9Wsu149	0.430888	0.371582	4.73073	0.0785464	0.937393	NA
Gm18103	0	NA	NA	NA	NA	NA
Rpp25	6.76938	0.378298	1.07461	0.352032	0.724814	NA
Gm26631	2.05173	-0.753406	1.91127	-0.39419	0.693441	NA
Cplx3	0.793337	-1.83161	3.26169	-0.561553	0.574421	NA
Lman1l	9.14459	-0.0802116	0.930547	-0.0861983	0.931309	NA
Cyp1a2	0	NA	NA	NA	NA	NA
Gm17231	0.0809737	1.79372	4.98774	0.359626	0.719127	NA
Gm17322	0.69704	2.24629	4.7493	0.472973	0.636233	NA
Cyp11a1	1.88049	-1.19381	1.96817	-0.606555	0.544146	NA
Ccdc33	0.528581	-0.695462	4.46409	-0.15579	0.876198	NA
Gm16130	0	NA	NA	NA	NA	NA
Gm16131	0	NA	NA	NA	NA	NA
Gm47174	0	NA	NA	NA	NA	NA
1600029O15Rik	0.417828	0.846628	4.84089	0.174891	0.861165	NA
Mir6385	0	NA	NA	NA	NA	NA
Tbc1d21	0	NA	NA	NA	NA	NA
1700072B07Rik	0	NA	NA	NA	NA	NA
4930461G14Rik	0.882404	-0.759377	3.2118	-0.236433	0.813096	NA
Gm10657	1.91191	1.48314	1.96797	0.753639	0.451066	NA
Rec114	2.32099	-1.47822	1.84492	-0.80124	0.422993	NA
Gm20620	0.137022	-2.21579	4.88764	-0.453344	0.650301	NA
Hcn4	0.664272	0.127058	3.38944	0.0374863	0.970097	NA
Gm47271	0.739702	-3.67382	4.52498	-0.811898	0.41685	NA
Gm7589	0.33267	0.706881	4.81951	0.146671	0.883392	NA
Gm33053	0	NA	NA	NA	NA	NA
Rps11-ps1	7.52609	-0.287683	1.03914	-0.276846	0.781899	NA
Gm33180	0	NA	NA	NA	NA	NA
Tmem202	10.4646	0.176934	0.919767	0.192368	0.847454	NA
Celf6	1.33166	0.0882531	2.30385	0.0383067	0.969443	NA
Gramd2	15.4672	-0.0546836	0.734833	-0.0744164	0.940679	NA
Gm7613	0.106446	1.51814	4.94681	0.306893	0.758925	NA
Gm20275	0	NA	NA	NA	NA	NA
Gm2735	0	NA	NA	NA	NA	NA
Gm48805	0	NA	NA	NA	NA	NA
Nr2e3	0	NA	NA	NA	NA	NA
Gm7616	0	NA	NA	NA	NA	NA
Gm15507	0	NA	NA	NA	NA	NA
Gm23668	0	NA	NA	NA	NA	NA
2010001M07Rik	0.0838989	-0.93082	4.94492	-0.188237	0.850691	NA
Gm47676	0.167798	-1.47026	4.92228	-0.298696	0.765172	NA
Gm22099	0	NA	NA	NA	NA	NA
9230112J17Rik	0.516915	-2.14832	3.87345	-0.554625	0.579151	NA
Gm49334	0.0838989	-0.93082	4.94492	-0.188237	0.850691	NA
Gm47740	0.137022	-2.21579	4.88764	-0.453344	0.650301	NA
Gm17853	0.0685111	-1.26674	4.97914	-0.254409	0.79918	NA
1700036A12Rik	0.245846	2.31359	4.81174	0.480821	0.630644	NA
Gm9869	0.288835	-1.54907	4.93047	-0.314183	0.753382	NA
Gm47923	0	NA	NA	NA	NA	NA
Gm5122	1.05896	1.52392	2.92729	0.52059	0.602653	NA
Gm33699	0.335596	-1.97914	4.89707	-0.404147	0.686104	NA
Gm39348	0	NA	NA	NA	NA	NA
Gm34004	0	NA	NA	NA	NA	NA
Gm33914	0	NA	NA	NA	NA	NA
4933433G08Rik	0	NA	NA	NA	NA	NA
I730028E13Rik	0	NA	NA	NA	NA	NA
Gm34105	0	NA	NA	NA	NA	NA
B930092H01Rik	0	NA	NA	NA	NA	NA
Gm10655	1.34149	-0.841878	2.42286	-0.347472	0.728237	NA
Gm34322	0	NA	NA	NA	NA	NA
Gm47240	0.0838989	-0.93082	4.94492	-0.188237	0.850691	NA
Gm34424	0	NA	NA	NA	NA	NA
Gm47241	0	NA	NA	NA	NA	NA
Gm19208	0	NA	NA	NA	NA	NA
Paqr5	0	NA	NA	NA	NA	NA
Gm23221	0	NA	NA	NA	NA	NA
Mir5133	0	NA	NA	NA	NA	NA
Gm47262	0	NA	NA	NA	NA	NA
A730043L09Rik	1.47082	-0.582284	2.16005	-0.26957	0.787491	NA
Gm25603	0	NA	NA	NA	NA	NA
Spesp1	0	NA	NA	NA	NA	NA
Gm35288	0	NA	NA	NA	NA	NA
n-R5s84	0	NA	NA	NA	NA	NA
Gm7653	0	NA	NA	NA	NA	NA
Gm10653	0.839229	-0.0074953	3.10804	-0.00241158	0.998076	NA
Gm47274	0	NA	NA	NA	NA	NA
Calml4	7.98049	-0.758547	1.0119	-0.749629	0.453478	NA
Gm24526	0	NA	NA	NA	NA	NA
Gm48193	0	NA	NA	NA	NA	NA
Gm6082	0	NA	NA	NA	NA	NA
Gm25064	0	NA	NA	NA	NA	NA
Skor1	0.242921	3.27314	4.85904	0.673619	0.500553	NA
Gm16759	2.57043	-0.485727	1.69625	-0.286353	0.774608	NA
Iqch	0.441245	-2.95484	4.73721	-0.62375	0.532791	NA
Gm25995	0	NA	NA	NA	NA	NA
Gm6257	2.50641	0.742537	1.68528	0.440601	0.659502	NA
Gm2553	0.121037	0	4.99746	0	1	NA
Gm18541	0.651809	-0.912815	3.4808	-0.262243	0.793134	NA
Gm36033	4.29791	-0.641637	1.34229	-0.478016	0.632639	NA
1700055C04Rik	0	NA	NA	NA	NA	NA
Gm25606	0	NA	NA	NA	NA	NA
Scarletltr	0.58986	2.08536	3.71918	0.560703	0.575	NA
Lctl	3.96303	0.440854	1.42043	0.310367	0.756282	NA
Gm23344	4.14711	1.92736	1.99955	0.963896	0.335098	NA
Snord16a	0	NA	NA	NA	NA	NA
Gm22571	2.62241	0.206872	1.65592	0.124929	0.90058	NA
Gm23136	1.87473	-1.56129	1.98666	-0.785886	0.431934	NA
Gm22455	0	NA	NA	NA	NA	NA
Gm24106	0	NA	NA	NA	NA	NA
Gm48855	0	NA	NA	NA	NA	NA
Uchl4	3.84965	-0.718562	1.39536	-0.514966	0.606577	NA
Gm24289	0.619177	-1.30276	4.11486	-0.316598	0.751549	NA
Megf11	0.358143	-0.487305	4.82879	-0.100917	0.919617	NA
Gm47308	0	NA	NA	NA	NA	NA
Gm24347	0	NA	NA	NA	NA	NA
Slc24a1	0.0685111	-1.26674	4.97914	-0.254409	0.79918	NA
Gm25640	0	NA	NA	NA	NA	NA
Gm47350	0.233384	-0.658908	4.8832	-0.134934	0.892664	NA
Igdcc3	0.258059	-1.86707	4.91795	-0.379643	0.70421	NA
Gm25313	0.0809737	1.79372	4.98774	0.359626	0.719127	NA
Rnu5g	1.14476	1.61536	2.84251	0.568287	0.56984	NA
Cilp	4.70319	-2.73764	1.39647	-1.96041	0.0499482	NA
Gm16218	0	NA	NA	NA	NA	NA
Gm39363	2.22924	1.2017	1.79367	0.669966	0.502879	NA
Gm19219	0	NA	NA	NA	NA	NA
Gm47192	0	NA	NA	NA	NA	NA
Ubap1l	7.76382	0.476928	1.02294	0.466234	0.641048	NA
Gm17875	2.51869	-0.538073	1.68662	-0.319024	0.749708	NA
Kbtbd13	0	NA	NA	NA	NA	NA
Slc51b	0	NA	NA	NA	NA	NA
Gm47270	0.258856	-1.32154	4.83887	-0.27311	0.784769	NA
Ankdd1a	0.786042	-1.33862	3.34618	-0.400044	0.689124	NA
Gm17749	0.121037	0	4.99746	0	1	NA
n-R5s85	0.18742	2.87023	4.89295	0.586606	0.557468	NA
Gm16073	0.614808	-1.98447	4.92261	-0.403134	0.686849	NA
Gm23248	1.40979	-0.455427	2.27713	-0.200001	0.84148	NA
Gm22657	0	NA	NA	NA	NA	NA
Snx22	20.5407	-0.464788	0.649152	-0.715992	0.473996	NA
Gm23428	0	NA	NA	NA	NA	NA
Gm28379	0.121037	0	4.99746	0	1	NA
Fbxl22	9.02278	-0.355672	0.946369	-0.375827	0.707045	NA
Gm15563	0	NA	NA	NA	NA	NA
Car12	11.0148	-0.694983	0.858972	-0.809087	0.418465	NA
Gm10647	0.670122	-2.4944	3.94473	-0.632338	0.527166	NA
BC050972	0	NA	NA	NA	NA	NA
Ppp1r2-ps4	0.433016	-1.74435	4.82567	-0.361473	0.717746	NA
Aph1c	8.89302	0.0138805	0.965895	0.0143706	0.988534	NA
Gm17098	0	NA	NA	NA	NA	NA
Gm24225	0	NA	NA	NA	NA	NA
Gm10646	0.382868	-0.568974	4.78817	-0.118829	0.905411	NA
Gm22145	0	NA	NA	NA	NA	NA
Gm19299	0.317283	-0.879955	4.81911	-0.182597	0.855114	NA
Mir190a	0.0809737	1.79372	4.98774	0.359626	0.719127	NA
Gm47047	0	NA	NA	NA	NA	NA
Gm47110	0	NA	NA	NA	NA	NA
Mir7241	0	NA	NA	NA	NA	NA
Mir7242	0	NA	NA	NA	NA	NA
Gm7787	0.0809737	1.79372	4.98774	0.359626	0.719127	NA
M5C1000I18Rik	0	NA	NA	NA	NA	NA
C2cd4b	0	NA	NA	NA	NA	NA
C2cd4a	0.149485	0.281359	4.95019	0.0568382	0.954674	NA
Gm20745	0	NA	NA	NA	NA	NA
Gm28195	0	NA	NA	NA	NA	NA
Gm22382	0	NA	NA	NA	NA	NA
Gm19987	0	NA	NA	NA	NA	NA
Gm22169	0	NA	NA	NA	NA	NA
4930502A04Rik	0	NA	NA	NA	NA	NA
Gm22962	0	NA	NA	NA	NA	NA
Gm47169	0	NA	NA	NA	NA	NA
Gm15511	0.106446	1.51814	4.94681	0.306893	0.758925	NA
Gm7802	0	NA	NA	NA	NA	NA
Gm18587	0	NA	NA	NA	NA	NA
Gm4978	0.281403	-0.370959	4.83463	-0.0767295	0.938839	NA
Mir3109	2.74221	0.528724	1.7271	0.306134	0.759502	NA
Gm16144	0	NA	NA	NA	NA	NA
Gm47203	0	NA	NA	NA	NA	NA
Foxb1	0	NA	NA	NA	NA	NA
B230323A14Rik	0	NA	NA	NA	NA	NA
Gm18745	0	NA	NA	NA	NA	NA
Gm28731	0.498005	1.3779	3.96566	0.347458	0.728247	NA
Gcnt3	2.97645	0.0362578	1.63583	0.0221648	0.982317	NA
Gm47233	3.16775	0.799801	1.52386	0.524851	0.599687	NA
2210414F02Rik	0	NA	NA	NA	NA	NA
Fam81a	3.23581	-0.794545	1.60485	-0.49509	0.620537	NA
Gm24257	0	NA	NA	NA	NA	NA
Mir5626	0	NA	NA	NA	NA	NA
Gm24615	0	NA	NA	NA	NA	NA
Gm23588	0	NA	NA	NA	NA	NA
Gm23730	0	NA	NA	NA	NA	NA
Gm22229	0	NA	NA	NA	NA	NA
Gm10642	2.4442	0.904517	1.77303	0.510155	0.609943	NA
Lipc	1.85116	0.543074	2.40434	0.225872	0.821301	NA
Gm25149	0	NA	NA	NA	NA	NA
Gm3436	5.23482	0.104408	1.23446	0.0845775	0.932597	NA
Gm32017	0	NA	NA	NA	NA	NA
Aqp9	0	NA	NA	NA	NA	NA
Gm47268	0	NA	NA	NA	NA	NA
Gm32511	0	NA	NA	NA	NA	NA
Aldh1a2	0	NA	NA	NA	NA	NA
Gm48124	0	NA	NA	NA	NA	NA
Gm6018	0	NA	NA	NA	NA	NA
Gm27220	0	NA	NA	NA	NA	NA
Gm37660	21.6647	0.0797952	0.627091	0.127247	0.898745	NA
Gm38111	16.4797	0.268132	0.722401	0.371167	0.710513	NA
Gm18821	0.484148	0	4.99746	0	1	NA
Gm37879	11.1896	0.0068015	0.900614	0.00755207	0.993974	NA
Gm27152	0	NA	NA	NA	NA	NA
Gm37023	10.7007	0.195835	0.868565	0.22547	0.821613	NA
A430027C01Rik	14.8261	0.135245	0.878265	0.153991	0.877617	NA
Gm27450	0	NA	NA	NA	NA	NA
Gm37137	18.8016	-0.481359	0.665392	-0.723423	0.46942	NA
Rpl15-ps2	5.76705	0.670065	1.22883	0.545287	0.585556	NA
Gm25045	0	NA	NA	NA	NA	NA
Gm7863	0	NA	NA	NA	NA	NA
Uba52-ps	0.842888	-2.22009	3.2296	-0.687419	0.491819	NA
Gm27159	0	NA	NA	NA	NA	NA
Gm27188	0.403237	1.06904	4.82771	0.221438	0.824751	NA
Gm7870	0.369808	0.313975	4.87527	0.0644016	0.94865	NA
Gm25163	0.270522	0.282954	4.93579	0.0573269	0.954285	NA
Gm27253	0.212892	2.06278	4.92328	0.418985	0.675227	NA
Gm19353	2.83712	-1.23502	1.65586	-0.745845	0.455761	NA
Gm17828	0.217996	-0.355766	4.89889	-0.0726218	0.942107	NA
Gm37983	19.1813	-0.215159	0.73953	-0.29094	0.771097	NA
Gm37303	21.9626	0.32951	0.647549	0.508858	0.610852	NA
Gm37581	10.3534	0.473851	0.893982	0.530045	0.596081	NA
BC065403	1.30515	-1.04842	2.34109	-0.447835	0.654272	NA
Gm37150	0	NA	NA	NA	NA	NA
Gm27230	0.0685111	-1.26674	4.97914	-0.254409	0.79918	NA
Gm27255	0.205533	-2.76905	4.85504	-0.570346	0.568443	NA
Gm27254	0.202011	1.67856	4.98739	0.336562	0.736447	NA
Gm36948	1.63004	1.30905	2.1553	0.607365	0.543608	NA
Gm27231	0	NA	NA	NA	NA	NA
Gm28010	0	NA	NA	NA	NA	NA
4930509E16Rik	0.37484	3.87805	4.83896	0.801424	0.422886	NA
Gm19427	1.9116	-0.949809	2.12755	-0.446433	0.655285	NA
Gm37105	12.3887	0.726491	0.817786	0.888363	0.374345	NA
Gm18014	0	NA	NA	NA	NA	NA
Gm27241	0	NA	NA	NA	NA	NA
Gm27232	0.463792	-1.43254	3.99455	-0.358622	0.719878	NA
Gm23057	0	NA	NA	NA	NA	NA
Gm37955	4.45031	0.0817601	1.31753	0.0620554	0.950519	NA
Gm27204	0	NA	NA	NA	NA	NA
Gm27203	0	NA	NA	NA	NA	NA
A730062M13Rik	1.72172	-1.11911	2.01721	-0.554781	0.579044	NA
Gm37234	0.817415	-2.10627	3.24979	-0.648126	0.516903	NA
Dnaaf4	0.450782	1.37761	4.80096	0.286945	0.774155	NA
Gm44503	0	NA	NA	NA	NA	NA
Gm23567	0	NA	NA	NA	NA	NA
Gm37710	0	NA	NA	NA	NA	NA
Ccpg1os	18.715	0.176081	0.672308	0.261906	0.793394	NA
Gm27353	1.11878	0.393866	2.67887	0.147027	0.883111	NA
Gm38192	0.298969	0.279506	4.8599	0.0575128	0.954137	NA
Gm27186	0	NA	NA	NA	NA	NA
Khdc3	0	NA	NA	NA	NA	NA
Gm20509	0	NA	NA	NA	NA	NA
Gm38215	0.423729	-0.0523095	4.06522	-0.0128676	0.989734	NA
Gm5745	0	NA	NA	NA	NA	NA
Gm27211	0	NA	NA	NA	NA	NA
Unc13c	19.3536	0.174306	0.665542	0.261901	0.793398	NA
Gm37611	0	NA	NA	NA	NA	NA
Gm27148	0	NA	NA	NA	NA	NA
Gm25105	0	NA	NA	NA	NA	NA
Gm37326	0.258059	-1.86707	4.91795	-0.379643	0.70421	NA
n-R5s86	0	NA	NA	NA	NA	NA
Wdr72	0.608173	0.645102	4.14251	0.155727	0.876248	NA
Gm24141	0	NA	NA	NA	NA	NA
Nr1h2-ps	0	NA	NA	NA	NA	NA
Gm28622	0	NA	NA	NA	NA	NA
Gm27189	0	NA	NA	NA	NA	NA
Gm27233	0	NA	NA	NA	NA	NA
Gm22315	0	NA	NA	NA	NA	NA
Gm16551	0	NA	NA	NA	NA	NA
Gm20649	0	NA	NA	NA	NA	NA
Gm28182	0	NA	NA	NA	NA	NA
Onecut1	0	NA	NA	NA	NA	NA
Gm2981	7.62015	0.333678	1.04286	0.319964	0.748996	NA
Gm9719	0.167798	-1.47026	4.92228	-0.298696	0.765172	NA
Gm16353	0	NA	NA	NA	NA	NA
Myo5c	2.49565	-0.459193	1.84393	-0.24903	0.803338	NA
Gm19531	0.613277	-0.720386	3.1261	-0.230442	0.817748	NA
Gm48677	0	NA	NA	NA	NA	NA
Bcl2l10	0.669325	-2.69501	3.49822	-0.770395	0.441065	NA
Gm18015	0.106446	1.51814	4.94681	0.306893	0.758925	NA
Gm5366	0.454305	-2.04773	4.69502	-0.436149	0.662729	NA
4933433G15Rik	4.94218	0.327686	1.25302	0.261517	0.793694	NA
Gm7972	2.914	0.658675	1.58144	0.416503	0.677042	NA
Gm48789	0.258856	-1.32154	4.83887	-0.27311	0.784769	NA
Gm48822	0.298969	0.279506	4.8599	0.0575128	0.954137	NA
Scg3	0	NA	NA	NA	NA	NA
Gm37871	0	NA	NA	NA	NA	NA
Gm3671	2.36368	-1.252	2.1939	-0.570672	0.568222	NA
Bmp5	1.42564	0.031999	2.17252	0.014729	0.988248	NA
Gm47723	0	NA	NA	NA	NA	NA
Gm26903	0.0809737	1.79372	4.98774	0.359626	0.719127	NA
Gm44355	0	NA	NA	NA	NA	NA
Gm34005	0	NA	NA	NA	NA	NA
Gm25300	0	NA	NA	NA	NA	NA
Hmgcll1	2.69416	0.385518	1.72044	0.22408	0.822695	NA
Gm38083	0	NA	NA	NA	NA	NA
Gfral	0.282984	2.3891	4.92512	0.485085	0.627616	NA
Hcrtr2	0.0838989	-0.93082	4.94492	-0.188237	0.850691	NA
Gm27234	0	NA	NA	NA	NA	NA
Fam83b	0.319338	2.35936	4.90717	0.480799	0.630659	NA
Gm27156	0	NA	NA	NA	NA	NA
Gm27245	0	NA	NA	NA	NA	NA
Gm22938	0	NA	NA	NA	NA	NA
Gm34158	0	NA	NA	NA	NA	NA
Gm27155	0	NA	NA	NA	NA	NA
Gm23791	0	NA	NA	NA	NA	NA
Gm47800	0	NA	NA	NA	NA	NA
Gm18486	0	NA	NA	NA	NA	NA
Tinag	0.0809737	1.79372	4.98774	0.359626	0.719127	NA
Gm27158	0	NA	NA	NA	NA	NA
Gm19541	0	NA	NA	NA	NA	NA
Gm5746	0	NA	NA	NA	NA	NA
Mlip	1.30266	1.39794	3.30187	0.423378	0.67202	NA
Gm27210	0	NA	NA	NA	NA	NA
Gm38254	0	NA	NA	NA	NA	NA
4930590H14Rik	0	NA	NA	NA	NA	NA
5730403I07Rik	0	NA	NA	NA	NA	NA
Gm19569	2.26407	0.13656	1.78895	0.0763349	0.939153	NA
Gm21013	0	NA	NA	NA	NA	NA
Gm25250	0	NA	NA	NA	NA	NA
Gm47790	0	NA	NA	NA	NA	NA
Gm47789	0	NA	NA	NA	NA	NA
Gm47795	0	NA	NA	NA	NA	NA
Gm34654	0.0809737	1.79372	4.98774	0.359626	0.719127	NA
Gm47818	0	NA	NA	NA	NA	NA
Gm19572	0	NA	NA	NA	NA	NA
Gm47824	0	NA	NA	NA	NA	NA
Gm34829	0.939847	-1.48604	2.69034	-0.552364	0.580699	NA
Gm23609	0	NA	NA	NA	NA	NA
Gm39375	0	NA	NA	NA	NA	NA
Gm47829	0	NA	NA	NA	NA	NA
Gcm1	0	NA	NA	NA	NA	NA
Gm8058	0.0838989	-0.93082	4.94492	-0.188237	0.850691	NA
C920006O11Rik	5.1024	0.0236436	1.51911	0.0155641	0.987582	NA
Gm3126	0	NA	NA	NA	NA	NA
Gsta1	2.53284	3.44865	2.14117	1.61064	0.107259	NA
Dppa5b	0	NA	NA	NA	NA	NA
Gm3776	1.00932	3.22253	3.02283	1.06607	0.286394	NA
Dppa5c	0	NA	NA	NA	NA	NA
Gm10639	0.756314	2.83527	3.40914	0.831667	0.405597	NA
Omt2a	0	NA	NA	NA	NA	NA
Gm8074	0	NA	NA	NA	NA	NA
Omt2b	0	NA	NA	NA	NA	NA
Gsta2	17.9697	2.67978	0.962427	2.78439	0.00536277	NA
Dppa5a	0.327367	-2.13112	4.79471	-0.444472	0.656701	NA
Ooep	2.24705	1.66379	1.84955	0.899565	0.368352	NA
Gm8087	0	NA	NA	NA	NA	NA
4930542C12Rik	0	NA	NA	NA	NA	NA
Ddx43	0	NA	NA	NA	NA	NA
Gm8093	0	NA	NA	NA	NA	NA
Gm17324	0.498005	1.3779	3.96566	0.347458	0.728247	NA
Gm26377	0	NA	NA	NA	NA	NA
Gm47430	1.89818	0.419566	1.90516	0.220225	0.825696	NA
4921509A06Rik	0.0809737	1.79372	4.98774	0.359626	0.719127	NA
Gm47497	0	NA	NA	NA	NA	NA
Gm46138	0	NA	NA	NA	NA	NA
Gm47498	0.106446	1.51814	4.94681	0.306893	0.758925	NA
Gm18863	0	NA	NA	NA	NA	NA
Gm35024	0.0809737	1.79372	4.98774	0.359626	0.719127	NA
Gm47499	0	NA	NA	NA	NA	NA
Gm47501	0.398256	0.132567	4.73465	0.0279993	0.977663	NA
Gm28620	0.121037	0	4.99746	0	1	NA
Gm47500	0.0685111	-1.26674	4.97914	-0.254409	0.79918	NA
Gm49264	0	NA	NA	NA	NA	NA
Aldoa-ps3	0	NA	NA	NA	NA	NA
Aldoa-ps4	0.32682	2.90629	4.78818	0.606971	0.54387	NA
Gm39377	0	NA	NA	NA	NA	NA
Gm35262	0	NA	NA	NA	NA	NA
Gm10635	2.0973	-0.726795	1.92794	-0.37698	0.706189	NA
Gm8125	0	NA	NA	NA	NA	NA
4930562D21Rik	0	NA	NA	NA	NA	NA
4930429F24Rik	1.85885	0.325843	1.93949	0.168004	0.86658	NA
Filip1	2.38408	-2.73945	1.90184	-1.44042	0.149748	NA
Gm20477	0	NA	NA	NA	NA	NA
Gm3211	0	NA	NA	NA	NA	NA
Gm8131	0	NA	NA	NA	NA	NA
Gm25433	0	NA	NA	NA	NA	NA
Gm46146	0	NA	NA	NA	NA	NA
Gm20648	0	NA	NA	NA	NA	NA
Gm17477	0	NA	NA	NA	NA	NA
Gm27227	0	NA	NA	NA	NA	NA
Impg1	0	NA	NA	NA	NA	NA
Gm18292	0	NA	NA	NA	NA	NA
Gm48387	0	NA	NA	NA	NA	NA
Gm39380	0	NA	NA	NA	NA	NA
Gm27224	0	NA	NA	NA	NA	NA
Gm27225	0	NA	NA	NA	NA	NA
Gm26713	0	NA	NA	NA	NA	NA
Gm8151	0	NA	NA	NA	NA	NA
Gm27226	0	NA	NA	NA	NA	NA
D430036J16Rik	2.50145	-0.897295	1.75853	-0.510253	0.609874	NA
Gm9531	13.0548	-0.258678	0.792033	-0.3266	0.74397	NA
Gm26907	0	NA	NA	NA	NA	NA
Mei4	0.530909	-1.62129	4.93653	-0.328428	0.742588	NA
Gm37837	0	NA	NA	NA	NA	NA
Gm19228	0	NA	NA	NA	NA	NA
Gm15896	0	NA	NA	NA	NA	NA
Gm23748	0	NA	NA	NA	NA	NA
Gm35548	0	NA	NA	NA	NA	NA
1700063H06Rik	0	NA	NA	NA	NA	NA
Gm22836	0	NA	NA	NA	NA	NA
Gm24393	0	NA	NA	NA	NA	NA
Gm27249	0	NA	NA	NA	NA	NA
Gm39383	0	NA	NA	NA	NA	NA
Gm27248	0	NA	NA	NA	NA	NA
Gm38398	0	NA	NA	NA	NA	NA
Gm2065	0.242074	0	4.99746	0	1	NA
Gm29054	0.49224	-0.74396	3.8224	-0.194632	0.845681	NA
Gm38279	0	NA	NA	NA	NA	NA
Gm27216	0	NA	NA	NA	NA	NA
Gm46123	0.723445	-1.21114	3.81937	-0.317103	0.751165	NA
Rps27a-ps2	0.164873	1.20962	4.8782	0.247964	0.804163	NA
Gm2087	0	NA	NA	NA	NA	NA
Gm37307	0.121037	0	4.99746	0	1	NA
Gm28552	0	NA	NA	NA	NA	NA
Gm28477	0	NA	NA	NA	NA	NA
Gm39384	0	NA	NA	NA	NA	NA
Gm36120	0	NA	NA	NA	NA	NA
Gm2109	0	NA	NA	NA	NA	NA
Gm36278	0	NA	NA	NA	NA	NA
Bckdhb	9.82622	-0.215611	0.931754	-0.231403	0.817002	NA
Gm29163	0	NA	NA	NA	NA	NA
Gm29164	0.369808	0.313975	4.87527	0.0644016	0.94865	NA
Gm46124	0	NA	NA	NA	NA	NA
Gm26146	0	NA	NA	NA	NA	NA
Gm18487	0	NA	NA	NA	NA	NA
Gm8226	0.106446	1.51814	4.94681	0.306893	0.758925	NA
Gm39388	0	NA	NA	NA	NA	NA
Gm26126	0	NA	NA	NA	NA	NA
Gm48811	0	NA	NA	NA	NA	NA
4930554C24Rik	0	NA	NA	NA	NA	NA
Gm48820	0	NA	NA	NA	NA	NA
Gm28625	0	NA	NA	NA	NA	NA
Gm48821	0	NA	NA	NA	NA	NA
Gm8228	2.28697	-1.31484	1.80692	-0.727668	0.466817	NA
Gm28070	0	NA	NA	NA	NA	NA
Gm48830	0	NA	NA	NA	NA	NA
Gm48831	0	NA	NA	NA	NA	NA
Gm11114	0	NA	NA	NA	NA	NA
Gm48832	0	NA	NA	NA	NA	NA
Gm36927	0	NA	NA	NA	NA	NA
Gm48833	0	NA	NA	NA	NA	NA
Gm25125	0	NA	NA	NA	NA	NA
Gm48834	0	NA	NA	NA	NA	NA
Gm48842	0	NA	NA	NA	NA	NA
4933431K14Rik	5.05814	-0.646471	1.25971	-0.51319	0.607818	NA
Gm22830	0	NA	NA	NA	NA	NA
Gm5619	3.47098	0.340671	1.46404	0.232692	0.816	NA
Gm18766	0	NA	NA	NA	NA	NA
9330154J02Rik	6.57154	-0.0624979	1.11142	-0.0562325	0.955157	NA
Gm47604	0	NA	NA	NA	NA	NA
Gm18016	0	NA	NA	NA	NA	NA
Gm16202	1.03383	-2.36891	3.03417	-0.780742	0.434954	NA
Gm17530	2.79428	-1.04717	1.68159	-0.622727	0.533464	NA
Rwdd2a	5.69133	0.104765	1.21371	0.0863179	0.931214	NA
Gm38230	3.30267	0.0417497	1.48415	0.0281304	0.977558	NA
A330041J22Rik	0.576139	-0.935492	3.59044	-0.260551	0.794439	NA
Gm25949	0	NA	NA	NA	NA	NA
Gm22138	0.0838989	-0.93082	4.94492	-0.188237	0.850691	NA
Gm37484	0	NA	NA	NA	NA	NA
Prss35	7.04521	-1.80492	1.09257	-1.652	0.0985355	NA
Snap91	7.46781	-1.5853	1.87258	-0.84659	0.397224	NA
Gm37941	0	NA	NA	NA	NA	NA
Gm36539	0	NA	NA	NA	NA	NA
Ripply2	0	NA	NA	NA	NA	NA
Gm8282	0	NA	NA	NA	NA	NA
Mrap2	0	NA	NA	NA	NA	NA
Gm37012	1.26459	0.518899	2.65664	0.195322	0.845141	NA
Gm24649	0	NA	NA	NA	NA	NA
Gm9540	0	NA	NA	NA	NA	NA
Gm37375	0	NA	NA	NA	NA	NA
Gm37374	0	NA	NA	NA	NA	NA
Gm9541	0	NA	NA	NA	NA	NA
Gm25528	0	NA	NA	NA	NA	NA
Gm23176	0	NA	NA	NA	NA	NA
Gm28877	0	NA	NA	NA	NA	NA
Gm2324	0	NA	NA	NA	NA	NA
Gm5368	0	NA	NA	NA	NA	NA
Gm28231	7.88707	-0.0656353	1.07061	-0.0613066	0.951115	NA
Gm5066	0.248771	0.891828	4.83673	0.184387	0.85371	NA
Gm47620	0.212892	2.06278	4.92328	0.418985	0.675227	NA
Gm10163	0	NA	NA	NA	NA	NA
Gm20537	1.02479	1.15139	2.8873	0.398776	0.690058	NA
Gm28229	16.4735	-0.228058	0.749689	-0.304203	0.760973	NA
Snord50a	0	NA	NA	NA	NA	NA
Snord50b	0	NA	NA	NA	NA	NA
Gm22985	0	NA	NA	NA	NA	NA
Gm26461	9.36316	0.641338	0.950442	0.674778	0.499816	NA
Trim43a	0.121037	0	4.99746	0	1	NA
9430037G07Rik	8.69099	-0.554872	0.956889	-0.57987	0.562002	NA
Gm29603	0	NA	NA	NA	NA	NA
Gm23017	0	NA	NA	NA	NA	NA
Gm38214	0.545363	-1.21067	3.73848	-0.323842	0.746058	NA
Gm37226	1.11434	-1.4578	2.74878	-0.530345	0.595873	NA
Mthfsl	21.7343	-0.228602	0.651439	-0.350919	0.725649	NA
Gm10634	0.329745	2.02419	4.77571	0.423851	0.671674	NA
Bcl2a1d	0	NA	NA	NA	NA	NA
Gm37560	0	NA	NA	NA	NA	NA
Gm26082	0	NA	NA	NA	NA	NA
Gm37614	0	NA	NA	NA	NA	NA
Gm29562	0	NA	NA	NA	NA	NA
Trim43c	0	NA	NA	NA	NA	NA
Gm9775	0	NA	NA	NA	NA	NA
Gm26135	0	NA	NA	NA	NA	NA
Gm26611	0.230458	0.917248	4.90012	0.187189	0.851512	NA
Gm2396	0	NA	NA	NA	NA	NA
Gm23707	0	NA	NA	NA	NA	NA
Bcl2a1a	0	NA	NA	NA	NA	NA
Gm37833	0	NA	NA	NA	NA	NA
Gm37993	0	NA	NA	NA	NA	NA
Gm24463	0.164873	1.20962	4.8782	0.247964	0.804163	NA
Gm19498	0	NA	NA	NA	NA	NA
Trim43b	0	NA	NA	NA	NA	NA
4930579C12Rik	0.18742	2.87023	4.89295	0.586606	0.557468	NA
Gm26423	0	NA	NA	NA	NA	NA
Bcl2a1b	0	NA	NA	NA	NA	NA
Gm29094	0	NA	NA	NA	NA	NA
Mthfs	16.2433	-0.280925	0.830542	-0.338244	0.73518	NA
Gm38091	0	NA	NA	NA	NA	NA
Gm47403	0	NA	NA	NA	NA	NA
Minar1	0.293866	3.26922	4.87216	0.671	0.50222	NA
Gm47409	0	NA	NA	NA	NA	NA
Gm47410	0	NA	NA	NA	NA	NA
Ankrd34c	0	NA	NA	NA	NA	NA
Gm29608	0	NA	NA	NA	NA	NA
Mir184	0	NA	NA	NA	NA	NA
1700017I07Rik	0	NA	NA	NA	NA	NA
4930524O08Rik	0	NA	NA	NA	NA	NA
Rasgrf1	0.616914	3.74144	4.13971	0.903794	0.366105	NA
Gm23759	0	NA	NA	NA	NA	NA
Gm17944	0	NA	NA	NA	NA	NA
Tmem41b-ps	5.55627	-0.565658	1.25063	-0.452297	0.651055	NA
9430062P05Rik	1.74857	-1.58589	2.06219	-0.769032	0.441874	NA
Gm16200	2.42482	0.817202	1.76645	0.462624	0.643634	NA
Gm30849	0	NA	NA	NA	NA	NA
Gm22717	0	NA	NA	NA	NA	NA
Gm22866	0	NA	NA	NA	NA	NA
Gm2497	0	NA	NA	NA	NA	NA
Gm29605	0	NA	NA	NA	NA	NA
Gm29604	0	NA	NA	NA	NA	NA
Gm28703	0.137022	-2.21579	4.88764	-0.453344	0.650301	NA
Gm37665	0	NA	NA	NA	NA	NA
Gm20561	0	NA	NA	NA	NA	NA
Gm29408	0	NA	NA	NA	NA	NA
Gm36960	0	NA	NA	NA	NA	NA
Gm29602	0	NA	NA	NA	NA	NA
Gm37812	0.233384	-0.658908	4.8832	-0.134934	0.892664	NA
Gm18378	0	NA	NA	NA	NA	NA
Gm37457	0.0809737	1.79372	4.98774	0.359626	0.719127	NA
Gm37040	0.243468	-1.79951	4.81122	-0.374023	0.708387	NA
Gm28652	0	NA	NA	NA	NA	NA
A730094K22Rik	0	NA	NA	NA	NA	NA
Zic4	14.9669	-0.508788	0.746757	-0.68133	0.495663	NA
Gm37477	0.0685111	-1.26674	4.97914	-0.254409	0.79918	NA
Gm29478	0	NA	NA	NA	NA	NA
Gm37987	0	NA	NA	NA	NA	NA
Gm26101	0	NA	NA	NA	NA	NA
Gm31409	0	NA	NA	NA	NA	NA
Plscr5	0	NA	NA	NA	NA	NA
Mir6386	0	NA	NA	NA	NA	NA
Gm29139	0	NA	NA	NA	NA	NA
1700057G04Rik	0.438319	-1.27857	4.14027	-0.308812	0.757464	NA
Gm15493	0	NA	NA	NA	NA	NA
Gm25417	0.106446	1.51814	4.94681	0.306893	0.758925	NA
Gm37545	0	NA	NA	NA	NA	NA
Gm2495	0	NA	NA	NA	NA	NA
Gm29396	0	NA	NA	NA	NA	NA
4933400C23Rik	0.242074	0	4.99746	0	1	NA
Gm28054	0	NA	NA	NA	NA	NA
Gm29397	0.15241	-2.30688	4.89306	-0.471461	0.637312	NA
1700034K08Rik	0	NA	NA	NA	NA	NA
Gm9621	0	NA	NA	NA	NA	NA
Gm47165	0	NA	NA	NA	NA	NA
Gm5369	0	NA	NA	NA	NA	NA
Gm24200	0	NA	NA	NA	NA	NA
Gm5370	0	NA	NA	NA	NA	NA
Gm28934	0	NA	NA	NA	NA	NA
Gm39404	0	NA	NA	NA	NA	NA
Gm24178	0	NA	NA	NA	NA	NA
Gm29395	0.712563	-0.671572	3.00427	-0.223539	0.823116	NA
Gm16262	0	NA	NA	NA	NA	NA
Mir7656	0.0685111	-1.26674	4.97914	-0.254409	0.79918	NA
Gm47168	0	NA	NA	NA	NA	NA
Gm37805	2.45098	-0.288353	1.69891	-0.169728	0.865224	NA
Gm8449	0.0838989	-0.93082	4.94492	-0.188237	0.850691	NA
Gm19193	0	NA	NA	NA	NA	NA
Gm28424	7.02512	-0.562416	1.06821	-0.526504	0.598538	NA
Gm32281	0	NA	NA	NA	NA	NA
Paqr9	0.106446	1.51814	4.94681	0.306893	0.758925	NA
Gm16126	0	NA	NA	NA	NA	NA
Gm28164	0	NA	NA	NA	NA	NA
Gm25582	0	NA	NA	NA	NA	NA
Gm16127	0	NA	NA	NA	NA	NA
Itpa-ps2	0	NA	NA	NA	NA	NA
Pls1	0.745195	-1.19499	3.35949	-0.355707	0.72206	NA
1700065D16Rik	5.42324	2.00562	1.46403	1.36993	0.170709	NA
Gm24004	0	NA	NA	NA	NA	NA
Gm16794	7.04686	-0.317116	1.06165	-0.298701	0.765168	NA
C78334	0	NA	NA	NA	NA	NA
Gm28085	0.233384	-0.658908	4.8832	-0.134934	0.892664	NA
Gm38375	19.2547	0.20222	0.658651	0.307021	0.758828	NA
Gm37195	2.24386	-0.161825	1.78412	-0.0907032	0.927728	NA
Gm28924	0	NA	NA	NA	NA	NA
Gm50488	0.311382	0.295232	4.89238	0.0603452	0.951881	NA
BC043934	0.0685111	-1.26674	4.97914	-0.254409	0.79918	NA
Gm28729	0	NA	NA	NA	NA	NA
Gm27289	0	NA	NA	NA	NA	NA
Gm8495	0	NA	NA	NA	NA	NA
n-R5s87	0.595213	3.78576	4.25539	0.889639	0.37366	NA
Gm19280	0	NA	NA	NA	NA	NA
A930006L05Rik	0	NA	NA	NA	NA	NA
Gm28688	1.05212	0.240952	2.86527	0.0840939	0.932982	NA
Gm8520	4.47675	0.190847	1.30987	0.1457	0.884159	NA
Gm10123	0.392356	1.60619	4.2845	0.374883	0.707747	NA
Gm8524	0.616202	-2.25468	3.57336	-0.630968	0.528062	NA
Gm16010	0.106446	1.51814	4.94681	0.306893	0.758925	NA
Gm18291	0.18742	2.87023	4.89295	0.586606	0.557468	NA
Gm19325	14.4086	-0.705918	0.890097	-0.79308	0.427731	NA
Gm16185	0	NA	NA	NA	NA	NA
Rpl7a-ps10	1.53164	-0.780985	2.70073	-0.289176	0.772447	NA
Gm5371	0	NA	NA	NA	NA	NA
Gm29241	0	NA	NA	NA	NA	NA
Gm29240	0.106446	1.51814	4.94681	0.306893	0.758925	NA
A030012G06Rik	3.20911	-1.24877	1.53784	-0.812026	0.416777	NA
Trim42	0	NA	NA	NA	NA	NA
Gm15891	0	NA	NA	NA	NA	NA
Gm25607	0	NA	NA	NA	NA	NA
Clstn2	0.121037	0	4.99746	0	1	NA
Gm37661	0	NA	NA	NA	NA	NA
4921534H16Rik	0	NA	NA	NA	NA	NA
2610303G11Rik	0	NA	NA	NA	NA	NA
Nmnat3	8.12064	-0.205785	1.01573	-0.202599	0.839449	NA
Gm28530	5.55288	-1.26629	1.37376	-0.921773	0.356647	NA
Rbp1	21.2129	-1.1414	0.690464	-1.6531	0.0983111	NA
Rbp2	0	NA	NA	NA	NA	NA
Gm37113	0	NA	NA	NA	NA	NA
4930579K19Rik	1.55239	-0.676076	2.3474	-0.288011	0.773339	NA
Gm47147	0	NA	NA	NA	NA	NA
Gm37637	2.62452	0.968997	1.65419	0.585784	0.558021	NA
Gm27919	0	NA	NA	NA	NA	NA
Pisrt1	0	NA	NA	NA	NA	NA
E330023G01Rik	0	NA	NA	NA	NA	NA
Gm37282	0	NA	NA	NA	NA	NA
Gm37917	0	NA	NA	NA	NA	NA
Gm38226	0	NA	NA	NA	NA	NA
Prr23a1	0	NA	NA	NA	NA	NA
Prr23a2	0	NA	NA	NA	NA	NA
Prr23a3	0	NA	NA	NA	NA	NA
Gm5920	3.12947	-0.593579	1.75048	-0.339096	0.734538	NA
Gm33700	0	NA	NA	NA	NA	NA
7420426K07Rik	0.161947	2.72484	4.89298	0.556888	0.577604	NA
Gm33778	0	NA	NA	NA	NA	NA
Gm28266	0	NA	NA	NA	NA	NA
Foxl2os	0	NA	NA	NA	NA	NA
Foxl2	0.324442	0.228138	4.78008	0.0477269	0.961934	NA
Gm1123	0.308457	2.75978	4.89238	0.564097	0.572688	NA
Gm2950	0	NA	NA	NA	NA	NA
Faiml	0	NA	NA	NA	NA	NA
Gm38327	0	NA	NA	NA	NA	NA
Gm47199	0	NA	NA	NA	NA	NA
Gm18914	0	NA	NA	NA	NA	NA
4930422M22Rik	0	NA	NA	NA	NA	NA
Gm37249	6.92551	0.0195823	1.15343	0.0169774	0.986455	NA
Esyt3	4.23237	-0.596083	1.3512	-0.441149	0.659105	NA
1700008A23Rik	0	NA	NA	NA	NA	NA
Gm28087	0	NA	NA	NA	NA	NA
Nme9	0	NA	NA	NA	NA	NA
A4gnt	0	NA	NA	NA	NA	NA
Cldn18	0.0838989	-0.93082	4.94492	-0.188237	0.850691	NA
Gm16004	0	NA	NA	NA	NA	NA
Gm23949	0	NA	NA	NA	NA	NA
Gm47757	0	NA	NA	NA	NA	NA
Sox14	0	NA	NA	NA	NA	NA
Gm23594	0	NA	NA	NA	NA	NA
Gm8641	0.329745	2.02419	4.77571	0.423851	0.671674	NA
4930519F24Rik	0	NA	NA	NA	NA	NA
4930540E01Rik	0	NA	NA	NA	NA	NA
Gm28167	0.469693	-1.7945	4.60441	-0.389734	0.696733	NA
Gm34397	0.161947	2.72484	4.89298	0.556888	0.577604	NA
Gm28267	0	NA	NA	NA	NA	NA
Gm28166	0.161947	2.72484	4.89298	0.556888	0.577604	NA
Il20rb	12.5716	0.595541	0.812514	0.732962	0.463582	NA
Gm28586	1.48566	0.573795	2.18193	0.262975	0.792569	NA
Slc35g2	0	NA	NA	NA	NA	NA
Gm47803	0	NA	NA	NA	NA	NA
Gm8661	0.106446	1.51814	4.94681	0.306893	0.758925	NA
Gm37204	18.296	-0.947537	0.679244	-1.39499	0.16302	NA
Gm38297	1.76832	1.09712	1.98989	0.551345	0.581397	NA
Gm3081	12.3891	0.0641721	0.814599	0.0787774	0.93721	NA
Gm3096	0	NA	NA	NA	NA	NA
Gm37553	9.58169	-0.224821	0.944081	-0.238137	0.811775	NA
Gm37962	5.37301	-0.0316794	1.19196	-0.0265775	0.978797	NA
Gm37621	9.80438	-0.210311	0.909685	-0.231191	0.817166	NA
Gm37953	1.2611	0.32931	2.60355	0.126485	0.899348	NA
Gm38344	3.11623	0.0780254	1.56028	0.0500073	0.960117	NA
Gm37314	10.7648	-0.55252	0.864974	-0.638771	0.522972	NA
Gm24338	0	NA	NA	NA	NA	NA
Gm3121	0	NA	NA	NA	NA	NA
Gm28660	0	NA	NA	NA	NA	NA
Gm28979	0	NA	NA	NA	NA	NA
Gm24638	0	NA	NA	NA	NA	NA
Gm29385	0	NA	NA	NA	NA	NA
Gm5161	0	NA	NA	NA	NA	NA
Gm47932	0	NA	NA	NA	NA	NA
Gm47933	0.137022	-2.21579	4.88764	-0.453344	0.650301	NA
Gm47934	0	NA	NA	NA	NA	NA
Gm29521	0.227483	1.56286	4.96259	0.314927	0.752817	NA
9630041A04Rik	0	NA	NA	NA	NA	NA
Gm37460	0	NA	NA	NA	NA	NA
Ephb1	0.638677	2.74088	4.86671	0.56319	0.573305	NA
Gm31326	0	NA	NA	NA	NA	NA
Gm37562	0	NA	NA	NA	NA	NA
n-R5s88	0	NA	NA	NA	NA	NA
Gm29388	0	NA	NA	NA	NA	NA
Gm37945	0	NA	NA	NA	NA	NA
Gm37260	0	NA	NA	NA	NA	NA
Mir7243	0	NA	NA	NA	NA	NA
Gm22894	0	NA	NA	NA	NA	NA
Gm47983	0	NA	NA	NA	NA	NA
Ky	0.273447	-2.18454	4.89243	-0.446513	0.655227	NA
Gm25669	0	NA	NA	NA	NA	NA
Gm7364	0	NA	NA	NA	NA	NA
Gm29143	0	NA	NA	NA	NA	NA
Gm29387	0	NA	NA	NA	NA	NA
Gm17950	0	NA	NA	NA	NA	NA
4930533D04Rik	0	NA	NA	NA	NA	NA
Gm36957	0	NA	NA	NA	NA	NA
Gm5627	0.0685111	-1.26674	4.97914	-0.254409	0.79918	NA
Gm36958	0.174957	-0.686619	4.87589	-0.140819	0.888013	NA
Gm47416	0.301895	-1.30734	4.84965	-0.269574	0.787488	NA
Gm18655	0.0685111	-1.26674	4.97914	-0.254409	0.79918	NA
Gm47427	1.66414	-0.311666	2.23735	-0.139301	0.889212	NA
Slco2a1	12.5626	-0.0140261	0.818084	-0.017145	0.986321	NA
Gm25842	0	NA	NA	NA	NA	NA
n-R5s89	0	NA	NA	NA	NA	NA
Gm22595	0	NA	NA	NA	NA	NA
Gm47468	0	NA	NA	NA	NA	NA
Gm37166	3.64079	-0.785168	1.43914	-0.545581	0.585354	NA
Trf	0	NA	NA	NA	NA	NA
1300017J02Rik	0.623361	-1.69252	3.64711	-0.46407	0.642597	NA
Gm29600	0	NA	NA	NA	NA	NA
Gm47328	0	NA	NA	NA	NA	NA
5830418P13Rik	1.38558	0.237159	2.19582	0.108005	0.913992	NA
Bfsp2	1.11869	2.28816	2.52698	0.905493	0.365204	NA
Gm16252	0	NA	NA	NA	NA	NA
Tmem108	0.317283	-0.879955	4.81911	-0.182597	0.855114	NA
Gm32743	0	NA	NA	NA	NA	NA
Gm26360	0	NA	NA	NA	NA	NA
Gm37649	0	NA	NA	NA	NA	NA
4932413F04Rik	0	NA	NA	NA	NA	NA
Gm38032	0	NA	NA	NA	NA	NA
Gm5372	0	NA	NA	NA	NA	NA
Gm29154	0	NA	NA	NA	NA	NA
Gm33054	0.456632	-2.15134	4.91181	-0.437993	0.661392	NA
Gm28305	0	NA	NA	NA	NA	NA
Gm37200	1.4557	-1.61007	2.24844	-0.716082	0.473941	NA
Gm37750	0	NA	NA	NA	NA	NA
Ackr4	15.2616	-0.0276987	0.746079	-0.0371257	0.970385	NA
Gm47000	0.700898	-1.63746	3.86528	-0.423634	0.671833	NA
Gm46999	0.577398	-0.56593	4.41329	-0.128233	0.897964	NA
Hmgb1-rs16	9.12413	-0.0903443	0.96358	-0.093759	0.925301	NA
Gm37563	1.55337	-0.0946477	2.10403	-0.044984	0.96412	NA
Acpp	11.5193	0.0192512	0.852084	0.022593	0.981975	NA
Gm28996	0	NA	NA	NA	NA	NA
Gm28548	0	NA	NA	NA	NA	NA
Mir2136	0	NA	NA	NA	NA	NA
Gm25904	0	NA	NA	NA	NA	NA
Cpne4	0	NA	NA	NA	NA	NA
Gm23391	0	NA	NA	NA	NA	NA
Gm47106	0.0685111	-1.26674	4.97914	-0.254409	0.79918	NA
Gm47103	0	NA	NA	NA	NA	NA
Gm47102	0	NA	NA	NA	NA	NA
Nudt16l2	0.0838989	-0.93082	4.94492	-0.188237	0.850691	NA
Nek11	1.79624	0.179691	1.98169	0.0906759	0.92775	NA
Gm37582	0	NA	NA	NA	NA	NA
Gm20643	0	NA	NA	NA	NA	NA
Gm15619	0	NA	NA	NA	NA	NA
Gm19667	0	NA	NA	NA	NA	NA
Gm7436	0	NA	NA	NA	NA	NA
Gm5621	1.43288	-0.932866	2.18778	-0.426397	0.669818	NA
Gm22720	0	NA	NA	NA	NA	NA
Col6a6	0	NA	NA	NA	NA	NA
Gm38314	0	NA	NA	NA	NA	NA
Col6a5	0.379893	-1.03735	4.33596	-0.239244	0.810916	NA
Col6a4	3.08985	-1.10404	1.61038	-0.685579	0.492979	NA
Gm24631	0	NA	NA	NA	NA	NA
Gm47575	0	NA	NA	NA	NA	NA
Gm36993	0	NA	NA	NA	NA	NA
Gm9451	0	NA	NA	NA	NA	NA
Gm29208	0	NA	NA	NA	NA	NA
D030055H07Rik	0.273447	-2.18454	4.89243	-0.446513	0.655227	NA
Mir135a-1	0	NA	NA	NA	NA	NA
Mirlet7g	0.273447	-2.18454	4.89243	-0.446513	0.655227	NA
Tlr9	0.0809737	1.79372	4.98774	0.359626	0.719127	NA
4930500F10Rik	2.3387	-1.65723	1.86808	-0.88713	0.375009	NA
Gm29123	0.0838989	-0.93082	4.94492	-0.188237	0.850691	NA
Gm28959	0.648884	0.284553	4.07306	0.0698622	0.944303	NA
Gpr62	1.23817	-1.96756	2.77966	-0.707841	0.479044	NA
Iqcf1	0.281403	-0.370959	4.83463	-0.0767295	0.938839	NA
Iqcf2	0	NA	NA	NA	NA	NA
Iqcf5	0.106446	1.51814	4.94681	0.306893	0.758925	NA
Iqcf4	0	NA	NA	NA	NA	NA
Iqcf6	0	NA	NA	NA	NA	NA
Gm26185	0	NA	NA	NA	NA	NA
Gm28111	0	NA	NA	NA	NA	NA
Grm2	0.242074	0	4.99746	0	1	NA
Gm22384	0	NA	NA	NA	NA	NA
Gm37612	0.502324	-2.27462	4.53094	-0.50202	0.615653	NA
4930524O07Rik	10.9056	0.108343	1.04007	0.104168	0.917036	NA
Dock3	0.106446	1.51814	4.94681	0.306893	0.758925	NA
Gm17205	0	NA	NA	NA	NA	NA
Gm22454	0	NA	NA	NA	NA	NA
Gm17117	0	NA	NA	NA	NA	NA
Gm23595	0	NA	NA	NA	NA	NA
AA543401	0	NA	NA	NA	NA	NA
Gm22238	0	NA	NA	NA	NA	NA
1700039M15Rik	0	NA	NA	NA	NA	NA
Mapkapk3	10.9863	0.135012	0.929511	0.145251	0.884513	NA
Gm17040	0.0685111	-1.26674	4.97914	-0.254409	0.79918	NA
Gm17041	0	NA	NA	NA	NA	NA
6430571L13Rik	2.40058	-0.798272	1.72547	-0.46264	0.643622	NA
4930429P21Rik	0	NA	NA	NA	NA	NA
Cacna2d2	0.233384	-0.658908	4.8832	-0.134934	0.892664	NA
Gm17141	0	NA	NA	NA	NA	NA
Gm17118	0	NA	NA	NA	NA	NA
Zmynd10	11.8531	-0.973408	0.845049	-1.1519	0.249364	NA
Gm34106	1.56362	2.76189	2.27451	1.21428	0.224642	NA
Gm9917	0.849585	-1.48716	2.77815	-0.535303	0.59244	NA
Gm16343	0	NA	NA	NA	NA	NA
Hyal3	3.27509	-0.590026	1.50386	-0.39234	0.694807	NA
Lsmem2	1.33533	-0.318611	2.35159	-0.135488	0.892226	NA
Gm38150	4.39466	0.399397	1.3729	0.290915	0.771116	NA
Slc38a3	0.921236	1.77394	3.19942	0.554457	0.579266	NA
Gnat1	0.30482	-3.31587	4.83899	-0.68524	0.493192	NA
A930036K24Rik	0	NA	NA	NA	NA	NA
Gm37850	0	NA	NA	NA	NA	NA
Gm37436	4.88786	-1.00323	1.29867	-0.772504	0.439816	NA
Gm23856	0	NA	NA	NA	NA	NA
Mst1r	1.23317	0.724337	2.31737	0.312568	0.754609	NA
Actl11	0	NA	NA	NA	NA	NA
Gm37974	0	NA	NA	NA	NA	NA
Camkv	0.217996	-0.355766	4.89889	-0.0726218	0.942107	NA
Uba7	18.507	-1.03632	0.679684	-1.52471	0.127332	NA
Gm20661	0	NA	NA	NA	NA	NA
Inka1	6.953	-0.0938191	1.06807	-0.08784	0.930004	NA
Gm24944	0	NA	NA	NA	NA	NA
4921523L03Rik	0	NA	NA	NA	NA	NA
Cdhr4	0	NA	NA	NA	NA	NA
Gm20662	0	NA	NA	NA	NA	NA
4930535L15Rik	0.242074	0	4.99746	0	1	NA
Gm38134	0	NA	NA	NA	NA	NA
Gm20529	0.0838989	-0.93082	4.94492	-0.188237	0.850691	NA
Mst1	4.85907	0.292907	1.28612	0.227745	0.819844	NA
Mir7088	0	NA	NA	NA	NA	NA
Gm47303	0.0685111	-1.26674	4.97914	-0.254409	0.79918	NA
Gm37201	3.38497	-0.212392	1.47466	-0.144028	0.885478	NA
Gm37247	0	NA	NA	NA	NA	NA
Gm37230	0	NA	NA	NA	NA	NA
Amt	7.76794	-0.171912	1.02591	-0.167571	0.866921	NA
Gm37568	5.05087	-0.843164	1.25249	-0.673192	0.500825	NA
Gm37401	0.308457	2.75978	4.89238	0.564097	0.572688	NA
Rps2-ps11	3.26228	-1.59803	1.93273	-0.826825	0.408336	NA
Gm37963	13.044	-0.461385	0.796856	-0.579007	0.562585	NA
1700102P08Rik	2.68013	-0.736233	1.65626	-0.444516	0.65667	NA
Ccdc36	0.379096	-1.7291	4.93473	-0.350393	0.726044	NA
Gm25456	0	NA	NA	NA	NA	NA
BC048562	0	NA	NA	NA	NA	NA
Gm37475	0.597342	0.86691	3.69212	0.2348	0.814364	NA
Gm38366	14.607	-0.322278	0.758652	-0.424804	0.67098	NA
Gm37678	4.39968	-0.139783	1.32378	-0.105594	0.915904	NA
4833445I07Rik	19.2124	-0.70351	0.685635	-1.02607	0.304858	NA
Gm24083	0	NA	NA	NA	NA	NA
Mir191	0	NA	NA	NA	NA	NA
Mir425	0	NA	NA	NA	NA	NA
Gm38163	0	NA	NA	NA	NA	NA
Gm49209	0.106446	1.51814	4.94681	0.306893	0.758925	NA
Gm26298	0	NA	NA	NA	NA	NA
Gm24259	0	NA	NA	NA	NA	NA
Gm23034	0	NA	NA	NA	NA	NA
Gm35025	0	NA	NA	NA	NA	NA
Gm37714	0	NA	NA	NA	NA	NA
Celsr3	2.11771	0.156698	1.82299	0.0859568	0.931501	NA
Gm23156	0	NA	NA	NA	NA	NA
Tmem89	0	NA	NA	NA	NA	NA
Gm37284	0	NA	NA	NA	NA	NA
Col7a1	19.0849	0.117105	0.661466	0.177039	0.859478	NA
Mir711	0	NA	NA	NA	NA	NA
Ucn2	0.597092	-0.960109	4.27529	-0.224572	0.822312	NA
Gm38004	1.18938	1.62104	2.82056	0.574723	0.565479	NA
Trex1	0	NA	NA	NA	NA	NA
Gm7628	1.95671	0.750763	2.13725	0.351276	0.725382	NA
Fbxw21	0	NA	NA	NA	NA	NA
Fbxw13	0	NA	NA	NA	NA	NA
Fbxw20	0	NA	NA	NA	NA	NA
Fbxw14	0	NA	NA	NA	NA	NA
Gm22821	0	NA	NA	NA	NA	NA
Fbxw28	0	NA	NA	NA	NA	NA
Gm25484	0	NA	NA	NA	NA	NA
Gm24641	0	NA	NA	NA	NA	NA
Fbxw22	0	NA	NA	NA	NA	NA
Fbxw16	0	NA	NA	NA	NA	NA
Gm42494	0	NA	NA	NA	NA	NA
Gm42493	0	NA	NA	NA	NA	NA
Fbxw19	0.0685111	-1.26674	4.97914	-0.254409	0.79918	NA
Fbxw23	0	NA	NA	NA	NA	NA
Gm42756	0	NA	NA	NA	NA	NA
Gm43089	0	NA	NA	NA	NA	NA
Fbxw15	0	NA	NA	NA	NA	NA
Gm42755	0	NA	NA	NA	NA	NA
Fbxw24	0	NA	NA	NA	NA	NA
Fbxw25	0	NA	NA	NA	NA	NA
Fbxw18	0	NA	NA	NA	NA	NA
Gm43209	0	NA	NA	NA	NA	NA
Fbxw26	0	NA	NA	NA	NA	NA
Fbxw27	0	NA	NA	NA	NA	NA
Spink8	0	NA	NA	NA	NA	NA
Camp	0.941378	-3.73574	3.50499	-1.06584	0.286498	NA
Mir7089	0.352292	2.67034	4.79357	0.557067	0.577482	NA
Gm4644	0	NA	NA	NA	NA	NA
Gm4734	4.08772	0.194302	1.37082	0.141741	0.887285	NA
Gm43732	0	NA	NA	NA	NA	NA
Gm42433	5.11663	0.102946	1.24187	0.0828964	0.933934	NA
Gm27855	0.149485	0.281359	4.95019	0.0568382	0.954674	NA
Gm23377	0	NA	NA	NA	NA	NA
Cspg5	7.72287	0.131976	1.01553	0.129958	0.8966	NA
Gm43622	0	NA	NA	NA	NA	NA
Mir6236	13.948	4.32346	1.37168	3.15194	0.00162188	NA
Gm42775	0	NA	NA	NA	NA	NA
Gm42638	0	NA	NA	NA	NA	NA
5830462I19Rik	0.0809737	1.79372	4.98774	0.359626	0.719127	NA
Ngp	0	NA	NA	NA	NA	NA
Kif9	15.4413	-0.911177	0.774272	-1.17682	0.239268	NA
Gm42763	13.2994	-0.0852092	0.79016	-0.107838	0.914124	NA
Mir8107	0.121037	0	4.99746	0	1	NA
Gm42470	0	NA	NA	NA	NA	NA
Gm35715	0	NA	NA	NA	NA	NA
Pth1r	4.19059	-0.129975	1.36723	-0.0950649	0.924263	NA
Myl3	0	NA	NA	NA	NA	NA
Prss42	0	NA	NA	NA	NA	NA
Prss44	0	NA	NA	NA	NA	NA
Prss43	0	NA	NA	NA	NA	NA
Prss45	0	NA	NA	NA	NA	NA
Prss46	9.94615	0.420803	0.90155	0.466755	0.640675	NA
Prss50	0	NA	NA	NA	NA	NA
Tmie	7.45242	-2.24892	1.97688	-1.13761	0.255282	NA
Gm43127	0	NA	NA	NA	NA	NA
Fam240a	0	NA	NA	NA	NA	NA
Gm24269	0	NA	NA	NA	NA	NA
Tdgf1	0	NA	NA	NA	NA	NA
Lrrc2	0.202011	1.67856	4.98739	0.336562	0.736447	NA
Gm43535	0	NA	NA	NA	NA	NA
Rtp3	0	NA	NA	NA	NA	NA
1700061E17Rik	0	NA	NA	NA	NA	NA
Gm10030	0	NA	NA	NA	NA	NA
Ltf	0	NA	NA	NA	NA	NA
Gm43814	0.0838989	-0.93082	4.94492	-0.188237	0.850691	NA
Ccrl2	0.937719	-0.328801	2.6003	-0.126447	0.899378	NA
Rp31-ps19	0	NA	NA	NA	NA	NA
Gm26409	0	NA	NA	NA	NA	NA
Gm24860	0.575269	1.67889	4.25273	0.39478	0.693006	NA
Trank1	0	NA	NA	NA	NA	NA
Gm42527	0	NA	NA	NA	NA	NA
Dclk3	0	NA	NA	NA	NA	NA
Gm42523	0.106446	1.51814	4.94681	0.306893	0.758925	NA
Gm43236	0.106446	1.51814	4.94681	0.306893	0.758925	NA
Stac	1.59623	0.297583	2.13468	0.139404	0.889131	NA
n-R5s90	0	NA	NA	NA	NA	NA
4930545L08Rik	0.121037	0	4.99746	0	1	NA
Mir128-2	0	NA	NA	NA	NA	NA
2310075C17Rik	0	NA	NA	NA	NA	NA
2900079G21Rik	1.58898	0.280848	2.07947	0.135057	0.892567	NA
4933411E02Rik	0	NA	NA	NA	NA	NA
Gm27847	0	NA	NA	NA	NA	NA
Gm24957	0	NA	NA	NA	NA	NA
Gm36251	0	NA	NA	NA	NA	NA
Gm4657	0	NA	NA	NA	NA	NA
Gm36367	0	NA	NA	NA	NA	NA
Gm39436	0	NA	NA	NA	NA	NA
Gm22492	0	NA	NA	NA	NA	NA
Gm36485	0	NA	NA	NA	NA	NA
Gm47875	0	NA	NA	NA	NA	NA
AU023762	0.301895	-1.30734	4.84965	-0.269574	0.787488	NA
Gm7183	0.205533	-2.76905	4.85504	-0.570346	0.568443	NA
Gm36745	0.0685111	-1.26674	4.97914	-0.254409	0.79918	NA
Gm25059	0	NA	NA	NA	NA	NA
Gm47950	2.90928	-1.13867	1.64432	-0.692489	0.488631	NA
Susd5	14.9494	-0.687544	0.758252	-0.906748	0.36454	NA
AC157997.1	0	NA	NA	NA	NA	NA
Gm29825	0.0685111	-1.26674	4.97914	-0.254409	0.79918	NA
4921528I07Rik	0	NA	NA	NA	NA	NA
Bcl2a1c	0	NA	NA	NA	NA	NA
4930520O04Rik	1.70114	0.720881	2.05649	0.350539	0.725934	NA
Ccr4	0.15241	-2.30688	4.89306	-0.471461	0.637312	NA
Trim71	4.52927	0.259115	1.30859	0.198011	0.843037	NA
C130032M10Rik	0	NA	NA	NA	NA	NA
Gm23232	0.691325	0.663593	2.9871	0.222153	0.824195	NA
Gm7780	0.217996	-0.355766	4.89889	-0.0726218	0.942107	NA
Gm9888	0.954615	3.57837	3.06364	1.16801	0.242802	NA
Cmtm8	0	NA	NA	NA	NA	NA
Gm23889	0	NA	NA	NA	NA	NA
Gm4665	0	NA	NA	NA	NA	NA
Gm26962	0	NA	NA	NA	NA	NA
Gm27002	0.769921	0.63957	3.30559	0.193481	0.846582	NA
Stmn1-rs1	2.27875	-0.987263	1.77364	-0.556629	0.577781	NA
Mir467h	0	NA	NA	NA	NA	NA
Gm26303	0	NA	NA	NA	NA	NA
Gm25510	0	NA	NA	NA	NA	NA
Gm9487	1.03614	1.26713	2.57688	0.491729	0.622911	NA
Gm22243	0	NA	NA	NA	NA	NA
Gm5921	1.86686	1.06286	1.92757	0.551397	0.581361	NA
n-R5s92	0	NA	NA	NA	NA	NA
D330037F02Rik	0	NA	NA	NA	NA	NA
Gm48007	0	NA	NA	NA	NA	NA
Gadl1	0.38785	-0.18723	4.81764	-0.0388636	0.968999	NA
Gm16142	0	NA	NA	NA	NA	NA
Gm9385	4.83085	0.108027	1.27445	0.0847642	0.932449	NA
Gm4668	0	NA	NA	NA	NA	NA
Gm48038	0	NA	NA	NA	NA	NA
Gm31410	0.451379	-1.0121	4.73253	-0.21386	0.830656	NA
D730003K21Rik	0.342755	-1.61901	4.81976	-0.335911	0.736938	NA
Gm18489	0	NA	NA	NA	NA	NA
Gm20397	0	NA	NA	NA	NA	NA
Gm17396	7.28295	-1.2554	1.17439	-1.06898	0.285077	NA
Gm20396	0	NA	NA	NA	NA	NA
Gm26614	0.164873	1.20962	4.8782	0.247964	0.804163	NA
Zcwpw2	1.76814	-1.33998	2.10012	-0.638049	0.523442	NA
Gm22008	0	NA	NA	NA	NA	NA
Gm17399	1.98413	1.08641	1.91908	0.566111	0.571318	NA
Gm22198	0	NA	NA	NA	NA	NA
2610509F24Rik	0	NA	NA	NA	NA	NA
Platr11	0	NA	NA	NA	NA	NA
4933432G23Rik	0	NA	NA	NA	NA	NA
Gm22479	0	NA	NA	NA	NA	NA
Eomes	2.32528	1.83192	1.91708	0.955581	0.339284	NA
Gm33460	4.20534	-0.780066	2.0111	-0.38788	0.698105	NA
Gm18935	0	NA	NA	NA	NA	NA
Gm45897	0	NA	NA	NA	NA	NA
Itga9	0.288835	-1.54907	4.93047	-0.314183	0.753382	NA
Gm10157	1.11505	0.305428	2.41113	0.126674	0.899198	NA
Gm2415	6.84514	-1.05811	1.15473	-0.916321	0.359498	NA
Gm16295	0.137022	-2.21579	4.88764	-0.453344	0.650301	NA
Mir26a-1	0.370406	-1.68591	4.82817	-0.349181	0.726953	NA
Vill	10.8474	0.0551581	0.876713	0.0629147	0.949835	NA
Dlec1	2.57177	0.912924	1.81702	0.502429	0.615366	NA
Acaa1b	16.0223	-0.070056	0.741334	-0.0944999	0.924712	NA
Gm47289	0	NA	NA	NA	NA	NA
Gm10608	4.59571	-0.146027	1.3059	-0.111821	0.910965	NA
Slc22a14	0.167798	-1.47026	4.92228	-0.298696	0.765172	NA
Slc22a13	0.0685111	-1.26674	4.97914	-0.254409	0.79918	NA
Slc22a13b	1.91369	-0.629395	2.02205	-0.311266	0.755598	NA
Gm22729	0.0838989	-0.93082	4.94492	-0.188237	0.850691	NA
Gm47320	0	NA	NA	NA	NA	NA
4930516B21Rik	0.441245	-2.95484	4.73721	-0.62375	0.532791	NA
Scn10a	4.66227	-0.441275	1.30695	-0.337637	0.735637	NA
Scn11a	0.0809737	1.79372	4.98774	0.359626	0.719127	NA
Gm2449	1.9023	0.227113	2.0899	0.108672	0.913463	NA
Cx3cr1	3.32943	0.911994	1.5756	0.578824	0.562708	NA
Ttc21a	6.26146	-0.113268	1.12884	-0.10034	0.920074	NA
1700019L13Rik	0.392406	1.55273	4.86454	0.319193	0.74958	NA
Gm47043	0	NA	NA	NA	NA	NA
Gm49427	0.0809737	1.79372	4.98774	0.359626	0.719127	NA
Gm33858	0	NA	NA	NA	NA	NA
Ccr8	0	NA	NA	NA	NA	NA
Gm47050	0	NA	NA	NA	NA	NA
Gm24044	0	NA	NA	NA	NA	NA
Snora62	4.42819	-1.08463	1.54561	-0.701749	0.482836	NA
Gm5922	0	NA	NA	NA	NA	NA
Mobp	0	NA	NA	NA	NA	NA
Gm38642	0	NA	NA	NA	NA	NA
Gm37111	0	NA	NA	NA	NA	NA
Gm47059	0	NA	NA	NA	NA	NA
Myrip	2.07253	0.582503	1.88447	0.309107	0.75724	NA
Gm15566	0	NA	NA	NA	NA	NA
Gm15565	0	NA	NA	NA	NA	NA
D830035M03Rik	0.551925	0.913105	3.77494	0.241886	0.808869	NA
Gm7229	0.204936	-0.97104	4.96053	-0.195753	0.844803	NA
Entpd3	0.6664	-1.01165	3.07882	-0.328584	0.74247	NA
5830454E08Rik	1.85376	-2.27016	2.35397	-0.964396	0.334847	NA
Gm47062	0	NA	NA	NA	NA	NA
Gm39456	0	NA	NA	NA	NA	NA
Gm39458	0.0838989	-0.93082	4.94492	-0.188237	0.850691	NA
Gm47063	0	NA	NA	NA	NA	NA
Gm47064	0	NA	NA	NA	NA	NA
Gm18101	2.14031	0.698632	1.80731	0.386559	0.699083	NA
Gm23624	0.0685111	-1.26674	4.97914	-0.254409	0.79918	NA
Gm47066	0	NA	NA	NA	NA	NA
Gm39459	0.161947	2.72484	4.89298	0.556888	0.577604	NA
Gm47068	0	NA	NA	NA	NA	NA
Gm47069	0	NA	NA	NA	NA	NA
Gm19385	6.15804	0.395934	1.24577	0.317823	0.750619	NA
Gm34425	0.834859	0.14849	3.28935	0.0451425	0.963994	NA
Gm47070	0	NA	NA	NA	NA	NA
Gm39460	0	NA	NA	NA	NA	NA
1700020M21Rik	0	NA	NA	NA	NA	NA
4930593C16Rik	0	NA	NA	NA	NA	NA
Mir7090	0.500468	0.475752	4.8034	0.0990449	0.921103	NA
Gm22987	0	NA	NA	NA	NA	NA
Gm17157	0	NA	NA	NA	NA	NA
Gm34655	2.49681	-0.120333	1.70575	-0.0705451	0.94376	NA
C230053D17Rik	13.4015	-0.250066	0.800212	-0.312499	0.754661	NA
Gm47092	5.11663	0.102946	1.24187	0.0828964	0.933934	NA
Gm47095	0	NA	NA	NA	NA	NA
Gm38661	0	NA	NA	NA	NA	NA
Lyzl4	0.451379	-1.0121	4.73253	-0.21386	0.830656	NA
Lyzl4os	0	NA	NA	NA	NA	NA
Gm47097	0.0685111	-1.26674	4.97914	-0.254409	0.79918	NA
Vipr1	17.9675	-0.125927	0.719913	-0.174919	0.861143	NA
E530011L22Rik	14.3986	-0.355899	0.76631	-0.464432	0.642339	NA
Gm47108	0	NA	NA	NA	NA	NA
Klhl40	16.5687	-0.174709	0.721157	-0.242262	0.808577	NA
Hhatl	0	NA	NA	NA	NA	NA
Ccdc13	0.15241	-2.30688	4.89306	-0.471461	0.637312	NA
Gm17163	0	NA	NA	NA	NA	NA
Gm47111	3.0593	0.38526	1.58217	0.243501	0.807617	NA
Gm47112	2.20299	-0.421621	1.82516	-0.231005	0.817311	NA
Gm47113	2.58502	-0.59146	1.68961	-0.350057	0.726296	NA
Ackr2	0.18742	2.87023	4.89295	0.586606	0.557468	NA
Cyp8b1	0	NA	NA	NA	NA	NA
Gm47115	0	NA	NA	NA	NA	NA
1700048O20Rik	0	NA	NA	NA	NA	NA
Gm49343	0	NA	NA	NA	NA	NA
Gask1a	0	NA	NA	NA	NA	NA
Gm39463	0	NA	NA	NA	NA	NA
Gm47117	0.0838989	-0.93082	4.94492	-0.188237	0.850691	NA
Gm39465	0	NA	NA	NA	NA	NA
Gm39464	0	NA	NA	NA	NA	NA
Gm47122	1.69119	-0.130161	2.02246	-0.0643578	0.948685	NA
4632418H02Rik	11.4329	-0.186165	0.889958	-0.209184	0.834304	NA
Gm47121	3.48814	-1.65749	1.50969	-1.0979	0.272248	NA
Mir8106	0.0685111	-1.26674	4.97914	-0.254409	0.79918	NA
Gm26797	7.37876	-0.184797	1.04144	-0.177444	0.85916	NA
Gm47126	0.285909	0.673077	4.93865	0.136288	0.891594	NA
A730085K08Rik	0	NA	NA	NA	NA	NA
Gm47128	0	NA	NA	NA	NA	NA
Gm35454	0	NA	NA	NA	NA	NA
Gm47129	0	NA	NA	NA	NA	NA
Gm47130	0	NA	NA	NA	NA	NA
Gm47131	0	NA	NA	NA	NA	NA
Gm47133	0	NA	NA	NA	NA	NA
9530059O14Rik	0.301895	-1.30734	4.84965	-0.269574	0.787488	NA
Gm47134	0	NA	NA	NA	NA	NA
Gm47135	0.403237	1.06904	4.82771	0.221438	0.824751	NA
Mir138-1	0	NA	NA	NA	NA	NA
Gm35501	0	NA	NA	NA	NA	NA
Gm47136	0	NA	NA	NA	NA	NA
Gm47137	0	NA	NA	NA	NA	NA
Topaz1	0.0838989	-0.93082	4.94492	-0.188237	0.850691	NA
Gm25341	0.270522	0.282954	4.93579	0.0573269	0.954285	NA
Gm35549	0.0809737	1.79372	4.98774	0.359626	0.719127	NA
Gm47140	1.89508	-1.47787	1.97651	-0.747716	0.454632	NA
A530083I20Rik	0	NA	NA	NA	NA	NA
Gm47145	0	NA	NA	NA	NA	NA
Zfp105	16.316	-0.269927	0.73126	-0.369125	0.712034	NA
Gm46136	0.298969	0.279506	4.8599	0.0575128	0.954137	NA
Gm47146	0	NA	NA	NA	NA	NA
Gm47148	3.92411	-0.576071	1.40589	-0.409755	0.681986	NA
Gm9856	11.7102	-0.335665	0.846193	-0.396677	0.691606	NA
Gm49323	0	NA	NA	NA	NA	NA
Tgm4	0.379096	-1.7291	4.93473	-0.350393	0.726044	NA
Gm47159	2.56915	1.28438	1.80295	0.712373	0.476234	NA
Clec3b	0.725076	1.29282	3.97401	0.325318	0.74494	NA
Gm23323	0.106446	1.51814	4.94681	0.306893	0.758925	NA
Cdcp1	0.401181	-1.00424	4.79148	-0.209589	0.833989	NA
Scp2-ps2	13.827	-0.116717	0.900223	-0.129654	0.89684	NA
Gm47162	0	NA	NA	NA	NA	NA
Slc6a20b	0	NA	NA	NA	NA	NA
Slc6a20a	2.18835	-0.488782	1.81231	-0.269701	0.78739	NA
Gm17120	0.0838989	-0.93082	4.94492	-0.188237	0.850691	NA
Gm47173	0.106446	1.51814	4.94681	0.306893	0.758925	NA
Gm47171	0	NA	NA	NA	NA	NA
Gm17200	0	NA	NA	NA	NA	NA
Ccr9	0	NA	NA	NA	NA	NA
Gm10052	12.4309	0.39329	0.826882	0.47563	0.634338	NA
Gm17020	0	NA	NA	NA	NA	NA
Gm17021	0.530175	0.279874	3.6989	0.0756643	0.939686	NA
Cxcr6	10.9998	0.759809	0.857217	0.886368	0.37542	NA
Xcr1	0.106446	1.51814	4.94681	0.306893	0.758925	NA
Gm2774	0.0685111	-1.26674	4.97914	-0.254409	0.79918	NA
Ccr1	3.60448	-0.855007	2.72419	-0.313857	0.75363	NA
Ccr1l1	0	NA	NA	NA	NA	NA
Ccr3	0	NA	NA	NA	NA	NA
Ccr2	0	NA	NA	NA	NA	NA
Ccr5	0.0838989	-0.93082	4.94492	-0.188237	0.850691	NA
Gm39469	5.36796	0.218879	1.19212	0.183604	0.854324	NA
Gm47180	0	NA	NA	NA	NA	NA
Gm47179	0.314357	0.279566	4.78565	0.0584177	0.953416	NA
Gm47181	0.106446	1.51814	4.94681	0.306893	0.758925	NA
Nlrp4g	0	NA	NA	NA	NA	NA
Gm47182	0.106446	1.51814	4.94681	0.306893	0.758925	NA
Gm47185	0	NA	NA	NA	NA	NA
Gm47183	0	NA	NA	NA	NA	NA
Gm21836	0	NA	NA	NA	NA	NA
Gm30674	0	NA	NA	NA	NA	NA
Gm3318	0	NA	NA	NA	NA	NA
9230019H11Rik	0	NA	NA	NA	NA	NA
B020014A21Rik	0	NA	NA	NA	NA	NA
Gm8155	0	NA	NA	NA	NA	NA
Gm48097	0	NA	NA	NA	NA	NA
Gm6667	0	NA	NA	NA	NA	NA
H60c	0	NA	NA	NA	NA	NA
Gm18703	0	NA	NA	NA	NA	NA
Gm24482	0	NA	NA	NA	NA	NA
Iyd	0.106446	1.51814	4.94681	0.306893	0.758925	NA
Plekhg1	2.15055	-1.31283	1.84637	-0.711033	0.477064	NA
Gm16149	0	NA	NA	NA	NA	NA
Gm23023	0	NA	NA	NA	NA	NA
Gm16148	0.446276	0.605873	3.99137	0.151796	0.879348	NA
Gm16074	3.52094	-0.454119	1.46724	-0.309506	0.756937	NA
Gm25515	1.33366	1.11602	2.38867	0.467212	0.640348	NA
Gm25369	0.0809737	1.79372	4.98774	0.359626	0.719127	NA
Gm30570	0	NA	NA	NA	NA	NA
Gm16153	2.66692	-0.997457	1.70274	-0.585796	0.558013	NA
Ccdc170	1.73338	-0.980691	2.00992	-0.487926	0.625602	NA
Gm22739	0.854069	1.89967	3.10395	0.612016	0.540527	NA
Gm3266	0	NA	NA	NA	NA	NA
Gm25694	0.48508	-1.11767	4.53923	-0.246225	0.805508	NA
Gm10097	0	NA	NA	NA	NA	NA
Gm48836	0	NA	NA	NA	NA	NA
Gm23573	0	NA	NA	NA	NA	NA
Myct1	0	NA	NA	NA	NA	NA
Vip	0	NA	NA	NA	NA	NA
Gm47679	0	NA	NA	NA	NA	NA
Rgs17	15.1325	0.250466	0.746563	0.335492	0.737254	NA
Gm3213	0.0809737	1.79372	4.98774	0.359626	0.719127	NA
Gm47755	0	NA	NA	NA	NA	NA
Gm4921	0	NA	NA	NA	NA	NA
Gm10945	0	NA	NA	NA	NA	NA
Oprm1	0	NA	NA	NA	NA	NA
Ipcef1	0.15241	-2.30688	4.89306	-0.471461	0.637312	NA
Gm15536	0.562879	-3.79047	4.29358	-0.882822	0.377332	NA
Gm21321	0.15241	-2.30688	4.89306	-0.471461	0.637312	NA
Gm46209	0.597889	-0.727463	3.18891	-0.228123	0.819551	NA
Gm48121	0	NA	NA	NA	NA	NA
Gm16254	0.106446	1.51814	4.94681	0.306893	0.758925	NA
Gm20470	0	NA	NA	NA	NA	NA
B430219N15Rik	0.818213	-0.989541	2.81688	-0.35129	0.725371	NA
Gm15560	0	NA	NA	NA	NA	NA
Zc3h12d	5.88087	1.04644	1.39078	0.752413	0.451802	NA
Mir5104	0	NA	NA	NA	NA	NA
Gm24726	0	NA	NA	NA	NA	NA
Gm48614	0	NA	NA	NA	NA	NA
Gm30906	0	NA	NA	NA	NA	NA
Gm24374	0	NA	NA	NA	NA	NA
Gm48654	0	NA	NA	NA	NA	NA
Gm25410	0.0838989	-0.93082	4.94492	-0.188237	0.850691	NA
4930553I21Rik	0.513443	1.53147	4.55988	0.335858	0.736978	NA
Gm26674	0.923789	2.66005	3.19779	0.83184	0.405499	NA
Gm48727	0	NA	NA	NA	NA	NA
Gm48728	0	NA	NA	NA	NA	NA
Gm48743	0	NA	NA	NA	NA	NA
Gm48744	0	NA	NA	NA	NA	NA
Gm48748	0.0809737	1.79372	4.98774	0.359626	0.719127	NA
Gm48749	0	NA	NA	NA	NA	NA
Gm48750	0	NA	NA	NA	NA	NA
Gm48751	0	NA	NA	NA	NA	NA
Gm48753	0	NA	NA	NA	NA	NA
Gm9930	0.0838989	-0.93082	4.94492	-0.188237	0.850691	NA
Gm48755	0	NA	NA	NA	NA	NA
Gm48757	0	NA	NA	NA	NA	NA
Gm48758	0	NA	NA	NA	NA	NA
Gm48759	0	NA	NA	NA	NA	NA
Samd5	3.90345	-0.300276	2.16435	-0.138737	0.889658	NA
Gm48760	0	NA	NA	NA	NA	NA
Gm6150	0	NA	NA	NA	NA	NA
Gm19161	0	NA	NA	NA	NA	NA
Gm25635	0.843223	-0.842958	3.16156	-0.266627	0.789756	NA
Gm46210	0	NA	NA	NA	NA	NA
Gm28905	0	NA	NA	NA	NA	NA
Gm48282	0	NA	NA	NA	NA	NA
Gm48278	0	NA	NA	NA	NA	NA
Gm48281	0	NA	NA	NA	NA	NA
Gm25682	0	NA	NA	NA	NA	NA
Gm48279	0	NA	NA	NA	NA	NA
Gm48280	0	NA	NA	NA	NA	NA
4930598N05Rik	0	NA	NA	NA	NA	NA
Gm44555	0	NA	NA	NA	NA	NA
Gm31904	0.274244	-0.191642	4.83967	-0.0395982	0.968414	NA
Gm48324	0	NA	NA	NA	NA	NA
Adgb	1.28277	1.62902	2.35919	0.690502	0.489879	NA
Gm15568	0	NA	NA	NA	NA	NA
Gm48326	0	NA	NA	NA	NA	NA
Gm5177	0.174957	-0.686619	4.87589	-0.140819	0.888013	NA
Gm23601	0	NA	NA	NA	NA	NA
Gm10944	0	NA	NA	NA	NA	NA
Grm1	0.273447	-2.18454	4.89243	-0.446513	0.655227	NA
Gm48400	0	NA	NA	NA	NA	NA
4930567K20Rik	0	NA	NA	NA	NA	NA
Gm48406	0	NA	NA	NA	NA	NA
Gm16577	0	NA	NA	NA	NA	NA
4930432B10Rik	2.52768	0.246515	1.71937	0.143375	0.885994	NA
Gm48666	0	NA	NA	NA	NA	NA
Gm25979	0	NA	NA	NA	NA	NA
Rpl17-ps11	0	NA	NA	NA	NA	NA
Gm48679	0	NA	NA	NA	NA	NA
Gm48680	0	NA	NA	NA	NA	NA
Gm9797	0.0809737	1.79372	4.98774	0.359626	0.719127	NA
Gm22546	0	NA	NA	NA	NA	NA
Gm48697	0	NA	NA	NA	NA	NA
Gm48698	0	NA	NA	NA	NA	NA
Gm22194	0	NA	NA	NA	NA	NA
Gm25011	0	NA	NA	NA	NA	NA
Gm48721	0	NA	NA	NA	NA	NA
Gm48722	0	NA	NA	NA	NA	NA
Gm48723	0	NA	NA	NA	NA	NA
Gm48724	0	NA	NA	NA	NA	NA
Gm23680	0	NA	NA	NA	NA	NA
Gm25139	0	NA	NA	NA	NA	NA
Gm48798	4.15876	0.783339	1.51639	0.516581	0.605449	NA
Gm23044	0.891755	0.526226	2.69783	0.195055	0.845349	NA
Gm7525	0	NA	NA	NA	NA	NA
B230208H11Rik	4.07446	-0.0732952	1.35733	-0.0539995	0.956936	NA
Gm47691	0	NA	NA	NA	NA	NA
Plagl1	14.8368	0.440908	0.760193	0.579994	0.561919	NA
Gm27741	0	NA	NA	NA	NA	NA
Zc2hc1b	0.50683	-1.75802	3.8825	-0.452807	0.650687	NA
Gm47402	0	NA	NA	NA	NA	NA
Phactr2	0.639546	-1.06855	4.01819	-0.265928	0.790295	NA
Gm48773	0	NA	NA	NA	NA	NA
Gm32172	0	NA	NA	NA	NA	NA
Gm32105	0	NA	NA	NA	NA	NA
Gm22995	0	NA	NA	NA	NA	NA
Gm8330	0.542637	2.46843	4.27375	0.57758	0.563547	NA
4930444K16Rik	0	NA	NA	NA	NA	NA
Gm28289	0	NA	NA	NA	NA	NA
Gm48843	0.106446	1.51814	4.94681	0.306893	0.758925	NA
Gm48845	0	NA	NA	NA	NA	NA
Gm48844	0	NA	NA	NA	NA	NA
Gm24343	0	NA	NA	NA	NA	NA
Gm40603	0	NA	NA	NA	NA	NA
Gm37299	0	NA	NA	NA	NA	NA
Gm48854	0	NA	NA	NA	NA	NA
Gm10335	0.0809737	1.79372	4.98774	0.359626	0.719127	NA
Gm46212	2.83609	0.375345	1.61839	0.231924	0.816597	NA
Gm48068	0.121037	0	4.99746	0	1	NA
Gm16234	0.212892	2.06278	4.92328	0.418985	0.675227	NA
Nmbr	2.16103	-0.149974	1.87274	-0.0800826	0.936172	NA
Gje1	0	NA	NA	NA	NA	NA
Gm8355	17.1129	-0.325587	0.759887	-0.428468	0.66831	NA
B230364G03Rik	0	NA	NA	NA	NA	NA
Gm47698	0	NA	NA	NA	NA	NA
Gm47699	0	NA	NA	NA	NA	NA
Gm23892	0	NA	NA	NA	NA	NA
Gm47703	0	NA	NA	NA	NA	NA
Gm18188	0	NA	NA	NA	NA	NA
Gm47710	0.311979	-2.39376	4.78816	-0.499932	0.617123	NA
Gm7198	0.167798	-1.47026	4.92228	-0.298696	0.765172	NA
Gm47712	0	NA	NA	NA	NA	NA
Gm46188	0	NA	NA	NA	NA	NA
Gm40604	0	NA	NA	NA	NA	NA
Gm32283	0	NA	NA	NA	NA	NA
Gm9535	0	NA	NA	NA	NA	NA
C330004P14Rik	0	NA	NA	NA	NA	NA
Gm18557	0	NA	NA	NA	NA	NA
Gm5178	0	NA	NA	NA	NA	NA
Gm47729	0	NA	NA	NA	NA	NA
Gm5948	0.0838989	-0.93082	4.94492	-0.188237	0.850691	NA
Gm18039	0	NA	NA	NA	NA	NA
Gm47736	0	NA	NA	NA	NA	NA
Gm20125	4.16118	-1.42225	1.46136	-0.973237	0.330436	NA
Gm25382	0	NA	NA	NA	NA	NA
Gm47760	0	NA	NA	NA	NA	NA
Gm47761	0.572416	-1.00947	3.7047	-0.272485	0.785249	NA
Gm47769	0	NA	NA	NA	NA	NA
Gm47768	0	NA	NA	NA	NA	NA
Gm47770	0.0685111	-1.26674	4.97914	-0.254409	0.79918	NA
Gm47771	0	NA	NA	NA	NA	NA
Gm20655	1.97027	1.00424	1.94846	0.515401	0.606273	NA
Txlnb	7.98489	-0.2329	0.996386	-0.233745	0.815183	NA
Gm7584	0	NA	NA	NA	NA	NA
Gm17711	0.0838989	-0.93082	4.94492	-0.188237	0.850691	NA
Ect2l	0.486389	1.56261	4.60622	0.339239	0.734429	NA
Gm10827	1.27615	0.0193761	2.28048	0.00849651	0.993221	NA
Gm48229	0	NA	NA	NA	NA	NA
Gm18942	0.683916	-3.73789	3.96497	-0.942727	0.345821	NA
Gm48297	0	NA	NA	NA	NA	NA
Arfgef3	1.37889	0.447425	2.23897	0.199835	0.841609	NA
Gm32926	0	NA	NA	NA	NA	NA
Gm4922	0	NA	NA	NA	NA	NA
4930444F02Rik	0	NA	NA	NA	NA	NA
Gm48483	0	NA	NA	NA	NA	NA
1700124M09Rik	0	NA	NA	NA	NA	NA
Gm48545	0	NA	NA	NA	NA	NA
Tpi-rs5	0	NA	NA	NA	NA	NA
Gm48546	0	NA	NA	NA	NA	NA
Gm20139	0.0838989	-0.93082	4.94492	-0.188237	0.850691	NA
Gm7213	0.0685111	-1.26674	4.97914	-0.254409	0.79918	NA
Gm33056	0	NA	NA	NA	NA	NA
Olig3	0	NA	NA	NA	NA	NA
Gm33104	0	NA	NA	NA	NA	NA
Gm48563	0	NA	NA	NA	NA	NA
Il22ra2	0	NA	NA	NA	NA	NA
9230106D20Rik	0	NA	NA	NA	NA	NA
Il20ra	0.0838989	-0.93082	4.94492	-0.188237	0.850691	NA
Gm33332	0	NA	NA	NA	NA	NA
Gm25256	0.0685111	-1.26674	4.97914	-0.254409	0.79918	NA
Slc35d3	0	NA	NA	NA	NA	NA
Gm48714	4.19877	0.385481	1.42014	0.27144	0.786053	NA
Map3k5	21.4617	-0.279342	0.670157	-0.416831	0.676802	NA
Map7	1.39422	-0.106119	2.29221	-0.0462954	0.963075	NA
4930405J17Rik	0	NA	NA	NA	NA	NA
Rpl32l	2.6134	0.245525	1.69084	0.145208	0.884546	NA
Gm48249	0	NA	NA	NA	NA	NA
Gm30285	0	NA	NA	NA	NA	NA
Mir6413	0	NA	NA	NA	NA	NA
4933406P04Rik	5.39709	0.00241132	1.1922	0.00202258	0.998386	NA
Gm48537	0	NA	NA	NA	NA	NA
Pde7b	12.3901	-1.84153	0.9018	-2.04206	0.0411452	NA
Gm17229	0.462995	-2.74185	4.65635	-0.588841	0.555968	NA
Gm17230	0	NA	NA	NA	NA	NA
Gm48651	0	NA	NA	NA	NA	NA
Rps2-ps3	0	NA	NA	NA	NA	NA
Gm10826	0	NA	NA	NA	NA	NA
Gm20149	0	NA	NA	NA	NA	NA
Gm48189	0	NA	NA	NA	NA	NA
Myb	5.78104	-0.471116	1.16556	-0.404197	0.686068	NA
Gm26577	0	NA	NA	NA	NA	NA
Gm40608	0	NA	NA	NA	NA	NA
Gm33619	0	NA	NA	NA	NA	NA
Gm33728	0	NA	NA	NA	NA	NA
Gm2467	0.673759	1.0333	3.06695	0.336915	0.736181	NA
4930455C13Rik	0	NA	NA	NA	NA	NA
Aldh8a1	0.447857	2.2585	4.81069	0.469475	0.63873	NA
Fkbp1a-ps2	0.0685111	-1.26674	4.97914	-0.254409	0.79918	NA
1700021A07Rik	0	NA	NA	NA	NA	NA
Gm48385	0	NA	NA	NA	NA	NA
Gm48386	0	NA	NA	NA	NA	NA
1700020N01Rik	0	NA	NA	NA	NA	NA
Gm5420	0	NA	NA	NA	NA	NA
Gm29323	0	NA	NA	NA	NA	NA
Platr6	0.202011	1.67856	4.98739	0.336562	0.736447	NA
Gm23839	0	NA	NA	NA	NA	NA
Gm8540	0	NA	NA	NA	NA	NA
Gm7672	0.205533	-2.76905	4.85504	-0.570346	0.568443	NA
Gm18637	0	NA	NA	NA	NA	NA
4930444G20Rik	0	NA	NA	NA	NA	NA
Gm2539	0	NA	NA	NA	NA	NA
Gm19791	0	NA	NA	NA	NA	NA
E030030I06Rik	13.3203	-0.79513	1.05981	-0.750254	0.453102	NA
Gm7678	0	NA	NA	NA	NA	NA
Gm4895	3.6863	0.71919	1.42143	0.505962	0.612883	NA
H60b	2.94994	-1.51559	1.61298	-0.939619	0.347413	NA
Gm26740	0.0809737	1.79372	4.98774	0.359626	0.719127	NA
Gm26581	4.16676	-3.13418	2.19506	-1.42783	0.153339	NA
Gm1972	0.251697	-1.80161	4.91286	-0.366712	0.713834	NA
Hmgb1-ps8	0	NA	NA	NA	NA	NA
Gm26528	0.0838989	-0.93082	4.94492	-0.188237	0.850691	NA
Gm10825	1.40076	-0.370871	2.24505	-0.165195	0.86879	NA
Gm16531	0	NA	NA	NA	NA	NA
Gm26585	0	NA	NA	NA	NA	NA
Slc2a12	1.58966	-0.707057	2.11646	-0.334076	0.738322	NA
AC166256.1	0	NA	NA	NA	NA	NA
Mir7663	0.79706	-1.75765	3.17833	-0.553009	0.580257	NA
Gm47634	0	NA	NA	NA	NA	NA
Gm17794	0.635824	0.106309	3.09429	0.0343564	0.972593	NA
Gm10824	0	NA	NA	NA	NA	NA
Tcf21	0	NA	NA	NA	NA	NA
Gm47787	0	NA	NA	NA	NA	NA
Gm24655	2.93141	-0.530818	1.8929	-0.280426	0.779151	NA
Gm47843	0.0838989	-0.93082	4.94492	-0.188237	0.850691	NA
4930520K02Rik	0.0838989	-0.93082	4.94492	-0.188237	0.850691	NA
Snora33	0	NA	NA	NA	NA	NA
Snord100	0	NA	NA	NA	NA	NA
Gm23130	0	NA	NA	NA	NA	NA
Vnn3	0	NA	NA	NA	NA	NA
Vnn1	1.61208	0.536078	2.49172	0.215144	0.829655	NA
Taar1	0	NA	NA	NA	NA	NA
Taar2	0	NA	NA	NA	NA	NA
Taar3	0	NA	NA	NA	NA	NA
Taar4	0	NA	NA	NA	NA	NA
Taar5	0	NA	NA	NA	NA	NA
Taar6	0	NA	NA	NA	NA	NA
Taar7a	0	NA	NA	NA	NA	NA
Taar7b	0	NA	NA	NA	NA	NA
Taar7c-ps	0	NA	NA	NA	NA	NA
Gm15136	0	NA	NA	NA	NA	NA
Taar7d	0	NA	NA	NA	NA	NA
Taar7e	0	NA	NA	NA	NA	NA
Gm6884	0	NA	NA	NA	NA	NA
Taar7f	0	NA	NA	NA	NA	NA
AC117671.1	0	NA	NA	NA	NA	NA
Taar8a	0	NA	NA	NA	NA	NA
Taar8b	0	NA	NA	NA	NA	NA
Taar8c	0	NA	NA	NA	NA	NA
Taar9	0	NA	NA	NA	NA	NA
Gm40614	0	NA	NA	NA	NA	NA
Moxd1	0	NA	NA	NA	NA	NA
Gm15271	0.684763	-1.00882	3.96951	-0.254141	0.799387	NA
Gm15272	0	NA	NA	NA	NA	NA
Gm15270	7.95404	0.657734	1.03086	0.638042	0.523447	NA
Gm6893	0	NA	NA	NA	NA	NA
Gm23410	0	NA	NA	NA	NA	NA
Mir6905	0	NA	NA	NA	NA	NA
Arg1	0.106446	1.51814	4.94681	0.306893	0.758925	NA
Gm36172	0.607376	-0.372309	3.65757	-0.101791	0.918922	NA
Gm47715	0.121037	0	4.99746	0	1	NA
Gm4777	1.24112	1.47307	2.36902	0.621806	0.534069	NA
Gm22566	0	NA	NA	NA	NA	NA
Gm7791	0	NA	NA	NA	NA	NA
Gm25016	0.233384	-0.658908	4.8832	-0.134934	0.892664	NA
Gm26167	0.498005	1.3779	3.96566	0.347458	0.728247	NA
Gm40617	1.79684	-0.181558	1.95013	-0.0931004	0.925824	NA
Gm47830	0	NA	NA	NA	NA	NA
Smlr1	0	NA	NA	NA	NA	NA
Gm29571	0.0838989	-0.93082	4.94492	-0.188237	0.850691	NA
Gm36908	0.0838989	-0.93082	4.94492	-0.188237	0.850691	NA
Gm47924	0	NA	NA	NA	NA	NA
Gm36543	0.15241	-2.30688	4.89306	-0.471461	0.637312	NA
4930401C15Rik	0	NA	NA	NA	NA	NA
Gm19801	0.0685111	-1.26674	4.97914	-0.254409	0.79918	NA
Gm8681	0	NA	NA	NA	NA	NA
Gm6906	0.15241	-2.30688	4.89306	-0.471461	0.637312	NA
Gm47930	0	NA	NA	NA	NA	NA
Gm47939	0	NA	NA	NA	NA	NA
Gm9767	0.174957	-0.686619	4.87589	-0.140819	0.888013	NA
Gm4739	0.400312	3.53239	4.86062	0.726736	0.467388	NA
Samd3	0	NA	NA	NA	NA	NA
Gm27754	0.325973	-0.997619	4.96741	-0.200833	0.840829	NA
Gm23757	0	NA	NA	NA	NA	NA
Gm5649	0	NA	NA	NA	NA	NA
Gm30034	0	NA	NA	NA	NA	NA
Gm48864	0	NA	NA	NA	NA	NA
Gm8709	0	NA	NA	NA	NA	NA
Gm48893	0.0838989	-0.93082	4.94492	-0.188237	0.850691	NA
Gm48891	0	NA	NA	NA	NA	NA
Gm48892	0	NA	NA	NA	NA	NA
Gm48084	0	NA	NA	NA	NA	NA
Gm30534	0	NA	NA	NA	NA	NA
Gm17917	0	NA	NA	NA	NA	NA
Gm48083	0	NA	NA	NA	NA	NA
4930579H20Rik	0	NA	NA	NA	NA	NA
Gm23353	0	NA	NA	NA	NA	NA
Gm36962	5.18341	-1.26459	1.49104	-0.848126	0.396368	NA
Gm30165	0	NA	NA	NA	NA	NA
Gm30228	0.137022	-2.21579	4.88764	-0.453344	0.650301	NA
Gm18041	0	NA	NA	NA	NA	NA
Gm47696	0	NA	NA	NA	NA	NA
Gm18972	0	NA	NA	NA	NA	NA
Gm10145	4.08535	0.636099	1.36215	0.466983	0.640512	NA
Gm18507	0	NA	NA	NA	NA	NA
Gm22370	0	NA	NA	NA	NA	NA
Themis	6.48149	0.771165	1.21221	0.636165	0.524669	NA
Gm47834	0	NA	NA	NA	NA	NA
4930519F09Rik	0	NA	NA	NA	NA	NA
Gm47835	0	NA	NA	NA	NA	NA
Gm22811	0	NA	NA	NA	NA	NA
2310057J18Rik	0	NA	NA	NA	NA	NA
Gm18508	0	NA	NA	NA	NA	NA
Gm30619	0	NA	NA	NA	NA	NA
Gm9824	3.00038	0.384223	1.6798	0.228731	0.819078	NA
Gm9996	0.0685111	-1.26674	4.97914	-0.254409	0.79918	NA
Gm49353	0.370406	-1.68591	4.82817	-0.349181	0.726953	NA
Gm46218	9.40438	-1.38235	0.948299	-1.45771	0.14492	NA
Gm25596	0.93559	0.459722	2.89513	0.158791	0.873833	NA
Gm47483	18.4062	-0.630978	0.679839	-0.928129	0.353341	NA
Gm30698	1.6429	0.252487	2.28004	0.110738	0.911825	NA
Gm40621	0	NA	NA	NA	NA	NA
Gm24286	0	NA	NA	NA	NA	NA
Gm18903	0	NA	NA	NA	NA	NA
Rspo3	11.5752	0.101957	0.862257	0.118244	0.905874	NA
Gm20276	0.858254	3.11308	3.24991	0.9579	0.338113	NA
Gm48159	0.167798	-1.47026	4.92228	-0.298696	0.765172	NA
Gm46197	0	NA	NA	NA	NA	NA
Gm6390	0	NA	NA	NA	NA	NA
Gm48215	0	NA	NA	NA	NA	NA
Gm232	0.441245	-2.95484	4.73721	-0.62375	0.532791	NA
Gm8767	0.475457	-0.799104	4.0229	-0.198639	0.842545	NA
Gm2829	0	NA	NA	NA	NA	NA
Gm4780	0	NA	NA	NA	NA	NA
Gm22623	0.0838989	-0.93082	4.94492	-0.188237	0.850691	NA
Gm48232	0.414903	3.23529	4.86484	0.665035	0.506028	NA
Gm48233	1.60864	-0.825342	2.3048	-0.358096	0.720271	NA
Gm24189	0	NA	NA	NA	NA	NA
Gm48335	2.14968	-0.371865	1.80939	-0.205519	0.837167	NA
Gm48334	1.37684	-0.270049	2.19815	-0.122853	0.902224	NA
Gm5171	9.09326	0.470642	0.966716	0.486846	0.626367	NA
Hey2	2.12849	0.518902	1.88514	0.275259	0.783117	NA
Gm48862	0	NA	NA	NA	NA	NA
Gm24168	0	NA	NA	NA	NA	NA
Gm30676	0	NA	NA	NA	NA	NA
Gm23790	0	NA	NA	NA	NA	NA
Gm7333	0	NA	NA	NA	NA	NA
Gm5422	6.75555	-0.000588159	1.10365	-0.000532924	0.999575	NA
n-R5s76	0	NA	NA	NA	NA	NA
Gm48865	7.99793	-0.274583	1.14163	-0.240519	0.809928	NA
Gm48094	0	NA	NA	NA	NA	NA
Supt4b	0.447607	-2.26116	4.89008	-0.462397	0.643796	NA
Gm48092	0.626337	-0.471728	3.5055	-0.134568	0.892953	NA
Gm48093	0	NA	NA	NA	NA	NA
Gm47687	0.883798	-0.466354	2.6867	-0.173578	0.862197	NA
Gm47693	11.7827	0.357609	0.833069	0.429266	0.667729	NA
Gm7909	16.9432	-0.842846	1.02692	-0.820755	0.411786	NA
Gm8793	0.0809737	1.79372	4.98774	0.359626	0.719127	NA
Nkain2	7.56891	-0.753385	1.1035	-0.682725	0.494781	NA
Gm47704	0	NA	NA	NA	NA	NA
Gm18189	0.190345	0.289214	4.86239	0.0594798	0.95257	NA
A230081H15Rik	0.806597	-0.182564	3.12225	-0.0584721	0.953373	NA
C030006N10Rik	0.161947	2.72484	4.89298	0.556888	0.577604	NA
Gm18704	0	NA	NA	NA	NA	NA
Gm47700	0.106446	1.51814	4.94681	0.306893	0.758925	NA
Gm47702	0.106446	1.51814	4.94681	0.306893	0.758925	NA
Gm47823	0	NA	NA	NA	NA	NA
Trdn	11.5403	-0.779068	0.864605	-0.901068	0.367552	NA
Gm47831	0.0838989	-0.93082	4.94492	-0.188237	0.850691	NA
Gm47845	0.190345	0.289214	4.86239	0.0594798	0.95257	NA
D830005E20Rik	0.0838989	-0.93082	4.94492	-0.188237	0.850691	NA
Gm19073	0	NA	NA	NA	NA	NA
Gm47842	0	NA	NA	NA	NA	NA
Gm29884	0	NA	NA	NA	NA	NA
Gm47844	0	NA	NA	NA	NA	NA
Gm20304	0	NA	NA	NA	NA	NA
Gm47908	0	NA	NA	NA	NA	NA
Clvs2	0	NA	NA	NA	NA	NA
Gm47910	0	NA	NA	NA	NA	NA
Gm47911	0	NA	NA	NA	NA	NA
Gm15939	0	NA	NA	NA	NA	NA
Gm47929	0	NA	NA	NA	NA	NA
Sult3a2	0	NA	NA	NA	NA	NA
Gm10327	13.7694	0.700662	0.858592	0.816059	0.414466	NA
Sult3a1	0	NA	NA	NA	NA	NA
Gm47935	0	NA	NA	NA	NA	NA
Gm47940	0	NA	NA	NA	NA	NA
Rsph4a	0.258059	-1.86707	4.91795	-0.379643	0.70421	NA
Gm48018	0	NA	NA	NA	NA	NA
Gm7940	0.0838989	-0.93082	4.94492	-0.188237	0.850691	NA
Gm48034	0.236309	-2.69575	4.87307	-0.553194	0.580131	NA
A830082N09Rik	20.3683	-0.3755	0.639992	-0.586727	0.557387	NA
Gm48045	3.07262	-0.19881	1.67296	-0.118837	0.905405	NA
Trappc3l	0	NA	NA	NA	NA	NA
Calhm4	0.0809737	1.79372	4.98774	0.359626	0.719127	NA
Calhm6	0.227483	1.56286	4.96259	0.314927	0.752817	NA
Gm47445	5.90597	0.150445	1.1431	0.131611	0.895292	NA
Gm18346	0	NA	NA	NA	NA	NA
Gm26564	0.0685111	-1.26674	4.97914	-0.254409	0.79918	NA
Gm47485	0	NA	NA	NA	NA	NA
Gm47508	1.76213	0.311008	2.36242	0.131648	0.895263	NA
Gm47512	2.11035	-0.608902	1.83076	-0.332596	0.73944	NA
Gm18252	0	NA	NA	NA	NA	NA
Gm8834	0	NA	NA	NA	NA	NA
Gm26341	0	NA	NA	NA	NA	NA
Gm47044	0	NA	NA	NA	NA	NA
Gm18729	0	NA	NA	NA	NA	NA
1700054O05Rik	0	NA	NA	NA	NA	NA
Amd2	1.22514	2.46781	2.44619	1.00884	0.313051	NA
Gm49446	0.0838989	-0.93082	4.94492	-0.188237	0.850691	NA
Gm47046	0	NA	NA	NA	NA	NA
Gm47048	0	NA	NA	NA	NA	NA
Gm47049	0	NA	NA	NA	NA	NA
Hs3st5	0.0838989	-0.93082	4.94492	-0.188237	0.850691	NA
Gm47054	0	NA	NA	NA	NA	NA
Gm22554	0	NA	NA	NA	NA	NA
Gm38231	0	NA	NA	NA	NA	NA
5930403N24Rik	16.748	0.149007	0.704416	0.211533	0.832471	NA
4930543K20Rik	0	NA	NA	NA	NA	NA
Gm26535	0.245846	2.31359	4.81174	0.480821	0.630644	NA
Gm48172	0	NA	NA	NA	NA	NA
Gm24710	0	NA	NA	NA	NA	NA
Gm31378	0.435394	-0.0378576	4.14147	-0.0091411	0.992707	NA
4930591E09Rik	0	NA	NA	NA	NA	NA
Gm24889	0	NA	NA	NA	NA	NA
Gm24297	0	NA	NA	NA	NA	NA
Gm48173	0	NA	NA	NA	NA	NA
Gm48197	0	NA	NA	NA	NA	NA
Gm48198	0	NA	NA	NA	NA	NA
Gm22911	0	NA	NA	NA	NA	NA
Rfpl4b	0.0838989	-0.93082	4.94492	-0.188237	0.850691	NA
Gm17779	0	NA	NA	NA	NA	NA
Ccn6	0.106446	1.51814	4.94681	0.306893	0.758925	NA
D030034A15Rik	0.327367	-2.13112	4.79471	-0.444472	0.656701	NA
Gm6477	1.94171	-1.17553	2.03132	-0.5787	0.562792	NA
Gm31562	0	NA	NA	NA	NA	NA
Gm48486	0	NA	NA	NA	NA	NA
Gm6963	0	NA	NA	NA	NA	NA
Gm16364	1.55543	0.856277	2.08497	0.41069	0.6813	NA
2900078I11Rik	1.50219	-0.95599	2.36975	-0.403413	0.686644	NA
Gm8899	0.164873	1.20962	4.8782	0.247964	0.804163	NA
Gm22105	1.09456	1.05456	2.44291	0.431683	0.665972	NA
Gm16210	0.15241	-2.30688	4.89306	-0.471461	0.637312	NA
4930547M16Rik	1.09237	1.59582	2.57247	0.620345	0.535031	NA
Gm8911	0.0685111	-1.26674	4.97914	-0.254409	0.79918	NA
Mfsd4b2	0.0809737	1.79372	4.98774	0.359626	0.719127	NA
Gm31848	0.0838989	-0.93082	4.94492	-0.188237	0.850691	NA
Mfsd4b3-ps	2.89147	1.39328	1.64677	0.846069	0.397514	NA
Mfsd4b5	1.32376	0.550891	2.5383	0.217032	0.828183	NA
Mfsd4b1	0.95796	-4.37374	3.49328	-1.25204	0.210555	NA
Gm48839	0	NA	NA	NA	NA	NA
Gm8055	2.12353	0.911388	1.83986	0.495358	0.620347	NA
Slc16a10	17.2446	-0.564213	0.695001	-0.811816	0.416897	NA
Gm25613	0	NA	NA	NA	NA	NA
Gm31992	0.0838989	-0.93082	4.94492	-0.188237	0.850691	NA
Gm47598	0.205533	-2.76905	4.85504	-0.570346	0.568443	NA
Gm37786	1.69925	2.49616	2.24235	1.11319	0.265627	NA
A930033M14Rik	0.296791	0.772849	4.83886	0.159717	0.873104	NA
Gm47867	0.915099	1.0235	2.99762	0.341437	0.732774	NA
Gm8948	0	NA	NA	NA	NA	NA
Cdk19os	0.220921	-2.98144	4.84951	-0.614792	0.538692	NA
Gm18671	0	NA	NA	NA	NA	NA
Gm17795	0	NA	NA	NA	NA	NA
Slc22a16	0	NA	NA	NA	NA	NA
Ddo	1.43426	-1.79655	2.57241	-0.698393	0.484932	NA
Mettl24	21.5179	0.288448	0.723164	0.39887	0.689989	NA
Gm22948	0.805288	-2.1685	3.69763	-0.586457	0.557569	NA
Gm48057	0	NA	NA	NA	NA	NA
Gm19611	0	NA	NA	NA	NA	NA
Gpr6	0	NA	NA	NA	NA	NA
Gm32284	0	NA	NA	NA	NA	NA
Gm32338	0	NA	NA	NA	NA	NA
Gm25526	0	NA	NA	NA	NA	NA
Ak9	0.15241	-2.30688	4.89306	-0.471461	0.637312	NA
Gm18305	0	NA	NA	NA	NA	NA
Gm18986	0	NA	NA	NA	NA	NA
Gm25626	0	NA	NA	NA	NA	NA
Gm47473	0	NA	NA	NA	NA	NA
Gm27783	0	NA	NA	NA	NA	NA
Ppil6	2.03463	-1.43413	1.96244	-0.730792	0.464906	NA
Ccdc162	1.03621	-0.952387	2.52287	-0.377501	0.705801	NA
Gm17196	0	NA	NA	NA	NA	NA
5730435O14Rik	0	NA	NA	NA	NA	NA
Mir3473b	0	NA	NA	NA	NA	NA
Gm47099	0	NA	NA	NA	NA	NA
BC048559	0	NA	NA	NA	NA	NA
9930024M15Rik	10.4436	0.518761	0.893312	0.580717	0.561431	NA
Armc2	2.02938	-0.821719	1.8714	-0.439094	0.660593	NA
1700016J18Rik	0.137022	-2.21579	4.88764	-0.453344	0.650301	NA
Gm23533	0	NA	NA	NA	NA	NA
Gm15197	1.2215	0.529336	2.31198	0.228953	0.818905	NA
Gm15198	0	NA	NA	NA	NA	NA
Gm25277	0	NA	NA	NA	NA	NA
Nr2e1	0	NA	NA	NA	NA	NA
Gm15200	0.0809737	1.79372	4.98774	0.359626	0.719127	NA
Gm15199	0	NA	NA	NA	NA	NA
Gm26464	0	NA	NA	NA	NA	NA
Gm34006	0.286507	-0.724818	4.87688	-0.148623	0.881851	NA
Gm48671	0	NA	NA	NA	NA	NA
Gm48670	0.167798	-1.47026	4.92228	-0.298696	0.765172	NA
Gm47815	0.417878	2.2402	4.8316	0.463655	0.642895	NA
Gm29245	0	NA	NA	NA	NA	NA
Gm29246	3.71013	-1.27106	2.67482	-0.475193	0.634649	NA
9030612E09Rik	4.7705	-0.204334	1.26532	-0.161488	0.871709	NA
Gm16546	1.14423	-0.908114	2.82695	-0.321234	0.748033	NA
Gm47857	7.46105	-0.461553	1.03143	-0.447486	0.654524	NA
Rps19-ps11	0.121037	0	4.99746	0	1	NA
Gm47856	2.63446	0.49382	1.76221	0.280227	0.779303	NA
Gm47889	0.121037	0	4.99746	0	1	NA
Gm9803	3.72838	0.0143286	1.43467	0.0099874	0.992031	NA
F930017D23Rik	0	NA	NA	NA	NA	NA
Rpl26-ps1	0	NA	NA	NA	NA	NA
Gm34481	0	NA	NA	NA	NA	NA
Gm47927	0	NA	NA	NA	NA	NA
Gm47926	0	NA	NA	NA	NA	NA
Gm40634	0	NA	NA	NA	NA	NA
1700027J07Rik	0	NA	NA	NA	NA	NA
Gm9034	0.164873	1.20962	4.8782	0.247964	0.804163	NA
4933404K13Rik	0	NA	NA	NA	NA	NA
Gm10812	13.9642	-0.723237	0.86663	-0.834539	0.403977	NA
Gm5949	0	NA	NA	NA	NA	NA
Gm18669	0	NA	NA	NA	NA	NA
Speer5-ps1	0	NA	NA	NA	NA	NA
Mir1929	1.04342	0.767154	2.97888	0.257531	0.796769	NA
Gm35028	0	NA	NA	NA	NA	NA
Prdm1	15.14	0.562628	0.749949	0.750221	0.453122	NA
Gm48061	0	NA	NA	NA	NA	NA
Gm5950	0	NA	NA	NA	NA	NA
Gm22087	0	NA	NA	NA	NA	NA
Gm48065	0	NA	NA	NA	NA	NA
Gm35154	0	NA	NA	NA	NA	NA
Gm48066	0	NA	NA	NA	NA	NA
Gm27977	0	NA	NA	NA	NA	NA
Gm47388	0	NA	NA	NA	NA	NA
Gm47389	0.447857	2.2585	4.81069	0.469475	0.63873	NA
4930431F10Rik	0	NA	NA	NA	NA	NA
Gm47392	0	NA	NA	NA	NA	NA
Gm22503	0	NA	NA	NA	NA	NA
Gm47398	0	NA	NA	NA	NA	NA
Gm6983	0.996807	1.58551	2.64684	0.59902	0.549159	NA
Gm40638	0	NA	NA	NA	NA	NA
Gm24271	0	NA	NA	NA	NA	NA
Gm4795	0.15241	-2.30688	4.89306	-0.471461	0.637312	NA
Gm40639	0	NA	NA	NA	NA	NA
Gm23766	0	NA	NA	NA	NA	NA
Gm27723	0	NA	NA	NA	NA	NA
Gm26016	0.613277	-0.720386	3.1261	-0.230442	0.817748	NA
Gm15934	2.4457	0.997156	1.97433	0.50506	0.613517	NA
Gm47433	0	NA	NA	NA	NA	NA
Lin28b	1.64378	0.316877	2.13585	0.148361	0.882058	NA
Gm27731	0	NA	NA	NA	NA	NA
Gm47504	1.27252	-1.45602	2.33947	-0.622374	0.533696	NA
Gm47503	6.76475	0.725149	1.10022	0.659095	0.509834	NA
Gm47502	1.52545	0.935197	2.14714	0.435556	0.663159	NA
D030045P18Rik	0.325973	-0.997619	4.96741	-0.200833	0.840829	NA
Gm27410	0	NA	NA	NA	NA	NA
Gm35430	0	NA	NA	NA	NA	NA
Gm25740	0	NA	NA	NA	NA	NA
Gm23481	0	NA	NA	NA	NA	NA
Gm19994	0	NA	NA	NA	NA	NA
Gm25650	0	NA	NA	NA	NA	NA
Gm47562	0	NA	NA	NA	NA	NA
Gm35552	0	NA	NA	NA	NA	NA
Gm47568	0	NA	NA	NA	NA	NA
Gm3442	0	NA	NA	NA	NA	NA
Gm19137	0	NA	NA	NA	NA	NA
Gm9068	0	NA	NA	NA	NA	NA
Gm47571	0	NA	NA	NA	NA	NA
Gm47331	0	NA	NA	NA	NA	NA
Gm47332	0	NA	NA	NA	NA	NA
Gm47353	0	NA	NA	NA	NA	NA
Gm23584	0	NA	NA	NA	NA	NA
Gm47354	0	NA	NA	NA	NA	NA
Gm47355	0	NA	NA	NA	NA	NA
Gm24256	0	NA	NA	NA	NA	NA
Gm47356	0	NA	NA	NA	NA	NA
Gm47364	0	NA	NA	NA	NA	NA
Gm47377	0	NA	NA	NA	NA	NA
Gm47379	0	NA	NA	NA	NA	NA
Gm3473	0	NA	NA	NA	NA	NA
Gm47378	0	NA	NA	NA	NA	NA
Gm47380	0	NA	NA	NA	NA	NA
Gm50490	0	NA	NA	NA	NA	NA
Grik2	19.6223	-0.515721	0.660954	-0.780267	0.435234	NA
Gm47017	0.121037	0	4.99746	0	1	NA
Gm26543	0.0809737	1.79372	4.98774	0.359626	0.719127	NA
Gm47018	0.0809737	1.79372	4.98774	0.359626	0.719127	NA
Gm47023	0.419494	-2.10299	4.88389	-0.430597	0.666762	NA
Gm47016	0.0838989	-0.93082	4.94492	-0.188237	0.850691	NA
Gm47022	0.230458	0.917248	4.90012	0.187189	0.851512	NA
Gm48123	0	NA	NA	NA	NA	NA
Gm48125	0	NA	NA	NA	NA	NA
Gm48128	0	NA	NA	NA	NA	NA
Gm48130	0	NA	NA	NA	NA	NA
Gm48131	0.912446	1.92305	3.15332	0.609848	0.541962	NA
Gm48132	0.0685111	-1.26674	4.97914	-0.254409	0.79918	NA
Gm48269	0	NA	NA	NA	NA	NA
Gm48270	0	NA	NA	NA	NA	NA
Gm48271	0.0838989	-0.93082	4.94492	-0.188237	0.850691	NA
Gm48273	0	NA	NA	NA	NA	NA
Gm46223	0	NA	NA	NA	NA	NA
Gm48274	0	NA	NA	NA	NA	NA
Gm48275	0	NA	NA	NA	NA	NA
Gm6991	0	NA	NA	NA	NA	NA
Gm46199	0	NA	NA	NA	NA	NA
Gm48332	1.24779	-2.44229	2.71634	-0.899111	0.368594	NA
Gm18120	0.754021	-2.58268	3.73656	-0.691193	0.489444	NA
Gm48333	0.0809737	1.79372	4.98774	0.359626	0.719127	NA
Gm23883	0	NA	NA	NA	NA	NA
Sim1	0.18742	2.87023	4.89295	0.586606	0.557468	NA
Gm26257	0	NA	NA	NA	NA	NA
Gm5040	0.121037	0	4.99746	0	1	NA
Gm46189	0	NA	NA	NA	NA	NA
Gm49339	0	NA	NA	NA	NA	NA
Lilr4b	0	NA	NA	NA	NA	NA
Gm40645	0.395878	-2.63392	4.77843	-0.55121	0.58149	NA
Lilrb4a	0.149485	0.281359	4.95019	0.0568382	0.954674	NA
Gm48484	0	NA	NA	NA	NA	NA
Gm46224	0.121037	0	4.99746	0	1	NA
Gm48786	0	NA	NA	NA	NA	NA
Gm48787	0	NA	NA	NA	NA	NA
Gm48788	0	NA	NA	NA	NA	NA
Fam162b	0	NA	NA	NA	NA	NA
Gprc6a	0	NA	NA	NA	NA	NA
1700042O05Rik	0	NA	NA	NA	NA	NA
Rfx6	0	NA	NA	NA	NA	NA
4933411G06Rik	0	NA	NA	NA	NA	NA
Gm47613	0	NA	NA	NA	NA	NA
Gm47614	0	NA	NA	NA	NA	NA
Gm40646	0	NA	NA	NA	NA	NA
Gm23906	0	NA	NA	NA	NA	NA
Gm47626	0	NA	NA	NA	NA	NA
Vgll2	18.8026	-0.746461	0.669359	-1.11519	0.26477	NA
Gm24084	0	NA	NA	NA	NA	NA
Ros1	0	NA	NA	NA	NA	NA
Gm20630	0	NA	NA	NA	NA	NA
Gm18513	0	NA	NA	NA	NA	NA
Gm6627	6.72344	0.0583417	1.07951	0.0540447	0.9569	NA
Gm26741	0	NA	NA	NA	NA	NA
Gm47580	4.73008	-1.40796	1.30315	-1.08042	0.279954	NA
Rps19-ps10	0	NA	NA	NA	NA	NA
Nepn	0.0685111	-1.26674	4.97914	-0.254409	0.79918	NA
Gm47608	0.0838989	-0.93082	4.94492	-0.188237	0.850691	NA
Gm47607	0	NA	NA	NA	NA	NA
Gm47609	0	NA	NA	NA	NA	NA
Gm47610	0	NA	NA	NA	NA	NA
Gm47611	0	NA	NA	NA	NA	NA
Gm47612	0	NA	NA	NA	NA	NA
Zfa-ps	0.339033	-0.337141	4.89052	-0.0689377	0.945039	NA
Gm36065	0	NA	NA	NA	NA	NA
Slc35f1	0	NA	NA	NA	NA	NA
Gm47624	0	NA	NA	NA	NA	NA
Gm47623	0	NA	NA	NA	NA	NA
Gm47621	0	NA	NA	NA	NA	NA
Gm25664	0	NA	NA	NA	NA	NA
Gm47622	0	NA	NA	NA	NA	NA
Gm40649	0	NA	NA	NA	NA	NA
Gm47637	0	NA	NA	NA	NA	NA
Gm36173	0	NA	NA	NA	NA	NA
Gm19395	0	NA	NA	NA	NA	NA
Gm17823	15.6877	-0.323806	1.02092	-0.317171	0.751114	NA
Pln	0	NA	NA	NA	NA	NA
Gm47644	5.01122	-1.03593	1.27841	-0.810329	0.417751	NA
Gm47641	0	NA	NA	NA	NA	NA
Gm36229	0	NA	NA	NA	NA	NA
Tmem229b-ps	0	NA	NA	NA	NA	NA
Gm40650	0	NA	NA	NA	NA	NA
Gm20597	0.68531	-3.59261	3.99165	-0.900032	0.368103	NA
Gm47722	0.0838989	-0.93082	4.94492	-0.188237	0.850691	NA
Gm47738	0	NA	NA	NA	NA	NA
Gm47739	0	NA	NA	NA	NA	NA
Gm47737	0.937769	0.268711	3.00968	0.0892824	0.928858	NA
4930466K18Rik	2.99179	1.22021	1.78627	0.683104	0.494541	NA
Fam184a	0	NA	NA	NA	NA	NA
Gm47915	0	NA	NA	NA	NA	NA
Gm47917	0	NA	NA	NA	NA	NA
Gm16998	0.0685111	-1.26674	4.97914	-0.254409	0.79918	NA
Gm47967	0	NA	NA	NA	NA	NA
Gm47968	0	NA	NA	NA	NA	NA
Gm26177	0	NA	NA	NA	NA	NA
Gm47970	0	NA	NA	NA	NA	NA
Gm25602	0	NA	NA	NA	NA	NA
Gm31849	0	NA	NA	NA	NA	NA
Gm46190	0	NA	NA	NA	NA	NA
Gm29794	1.45483	-0.15657	2.15373	-0.0726971	0.942047	NA
Msl3l2	16.0885	0.0521696	0.717634	0.0726967	0.942048	NA
Rps8-ps1	0.512596	0.284459	4.53816	0.0626814	0.95002	NA
Gm36595	0.236309	-2.69575	4.87307	-0.553194	0.580131	NA
4930452L12Rik	0	NA	NA	NA	NA	NA
Gm9118	2.60344	-0.243312	1.66522	-0.146114	0.883831	NA
Gm9795	0.149485	0.281359	4.95019	0.0568382	0.954674	NA
Gm31931	0	NA	NA	NA	NA	NA
Gm48053	0.32657	-2.4066	4.87737	-0.493421	0.621715	NA
Gm36827	0	NA	NA	NA	NA	NA
Gm40652	0	NA	NA	NA	NA	NA
Gm24285	0	NA	NA	NA	NA	NA
Gm48055	0	NA	NA	NA	NA	NA
Gm7001	0.0809737	1.79372	4.98774	0.359626	0.719127	NA
Gm9129	0	NA	NA	NA	NA	NA
Gm19256	0	NA	NA	NA	NA	NA
4930467K11Rik	0	NA	NA	NA	NA	NA
Rpl48-ps1	0	NA	NA	NA	NA	NA
Pkib	0	NA	NA	NA	NA	NA
Gm5777	0	NA	NA	NA	NA	NA
Fabp7	0.189548	-1.10658	4.98966	-0.221774	0.82449	NA
AW822073	0	NA	NA	NA	NA	NA
Gm10807	0	NA	NA	NA	NA	NA
Duxf3	0.0809737	1.79372	4.98774	0.359626	0.719127	NA
Gm4981	0.18742	2.87023	4.89295	0.586606	0.557468	NA
Gm19459	0	NA	NA	NA	NA	NA
Gm23058	0	NA	NA	NA	NA	NA
Ccdc138	21.0518	-0.473631	0.648347	-0.730521	0.465072	NA
Gm18042	0.725623	-0.615148	3.25265	-0.189122	0.849997	NA
Edar	0	NA	NA	NA	NA	NA
BB019430	0	NA	NA	NA	NA	NA
Gm25055	0	NA	NA	NA	NA	NA
Gm17542	0	NA	NA	NA	NA	NA
Gm6494	0.597092	-0.960109	4.27529	-0.224572	0.822312	NA
Gm9987	0.843138	1.58108	3.26081	0.484872	0.627767	NA
Gm27672	0.18742	2.87023	4.89295	0.586606	0.557468	NA
Gm23223	0	NA	NA	NA	NA	NA
AC153941.1	3.31128	0.868019	1.51736	0.572057	0.567284	NA
Gm10273	0	NA	NA	NA	NA	NA
Pla2g12b	0	NA	NA	NA	NA	NA
Oit3	10.9423	-0.165698	0.867157	-0.191082	0.848461	NA
Gm10322	0.610949	-0.149254	4.20669	-0.0354801	0.971697	NA
Gm17148	5.17584	-0.539907	1.4498	-0.372402	0.709593	NA
Gm17059	0	NA	NA	NA	NA	NA
Gm7399	2.75027	-1.12872	2.21327	-0.509977	0.610067	NA
Gm23803	0	NA	NA	NA	NA	NA
Gm7413	0.174957	-0.686619	4.87589	-0.140819	0.888013	NA
Mir6906	0	NA	NA	NA	NA	NA
Gm22117	0.0685111	-1.26674	4.97914	-0.254409	0.79918	NA
Gm17455	2.11776	0.402777	1.81842	0.221499	0.824704	NA
Mir6408	0	NA	NA	NA	NA	NA
Pldi	1.25839	-0.430035	2.46454	-0.174489	0.861481	NA
Gm26947	4.90441	0.906352	1.29524	0.699757	0.484079	NA
Mir466j	0	NA	NA	NA	NA	NA
Gm20611	0	NA	NA	NA	NA	NA
Gm20625	0.161947	2.72484	4.89298	0.556888	0.577604	NA
Gm20610	0.106446	1.51814	4.94681	0.306893	0.758925	NA
Pcbd1	0.314357	0.279566	4.78565	0.0584177	0.953416	NA
Gm44308	0.271319	1.87319	4.83708	0.387256	0.698567	NA
Tbata	0.311432	1.28666	4.87849	0.263741	0.791979	NA
Prf1	0.227483	1.56286	4.96259	0.314927	0.752817	NA
Rpl27a-ps1	0.417828	0.846628	4.84089	0.174891	0.861165	NA
Gm48077	0	NA	NA	NA	NA	NA
Gm48074	2.29107	-0.116412	1.78392	-0.0652565	0.94797	NA
Nodal	0	NA	NA	NA	NA	NA
Gm48086	12.2193	-0.592241	0.838771	-0.706082	0.480137	NA
D830039M14Rik	1.30455	-0.639572	2.31506	-0.276266	0.782344	NA
Gm47595	0	NA	NA	NA	NA	NA
Gm47593	0	NA	NA	NA	NA	NA
Gm17829	0	NA	NA	NA	NA	NA
Gm47594	3.48317	0.190848	1.52773	0.124922	0.900585	NA
Gm28447	0	NA	NA	NA	NA	NA
Npffr1	0.301895	-1.30734	4.84965	-0.269574	0.787488	NA
1700022H01Rik	0	NA	NA	NA	NA	NA
Mir5108	0	NA	NA	NA	NA	NA
Col13a1	0	NA	NA	NA	NA	NA
Gm5750	0.161947	2.72484	4.89298	0.556888	0.577604	NA
Gm47919	0	NA	NA	NA	NA	NA
Neurog3	0	NA	NA	NA	NA	NA
Mir7662	0.106446	1.51814	4.94681	0.306893	0.758925	NA
Tacr2	0.18742	2.87023	4.89295	0.586606	0.557468	NA
Hk1os	13.1218	-0.310434	0.920398	-0.337282	0.735904	NA
Hkdc1	1.07275	-0.0414488	2.58542	-0.0160318	0.987209	NA
4930507D05Rik	2.50191	-0.54278	1.71051	-0.317321	0.751	NA
Srgn	1.51861	0.343416	2.30003	0.149309	0.88131	NA
4933428P19Rik	0.498802	2.01165	3.89267	0.51678	0.60531	NA
Gm47257	1.83453	-0.737809	1.99452	-0.369919	0.711443	NA
Stox1	0.233384	-0.658908	4.8832	-0.134934	0.892664	NA
Gm18514	0	NA	NA	NA	NA	NA
Mir7215	0	NA	NA	NA	NA	NA
Gm47261	0	NA	NA	NA	NA	NA
Gm48145	0	NA	NA	NA	NA	NA
Snord98	1.40547	-0.434589	2.68067	-0.162119	0.871212	NA
Gm48146	15.2491	-0.183789	0.765085	-0.24022	0.81016	NA
Gm48353	2.49022	0.660156	1.69982	0.388368	0.697744	NA
Gm26479	0	NA	NA	NA	NA	NA
Gm22803	0	NA	NA	NA	NA	NA
Gm25862	0	NA	NA	NA	NA	NA
Gm16128	1.41026	-0.136679	2.43918	-0.0560346	0.955314	NA
Gm16135	6.32035	-0.621043	1.25373	-0.495355	0.62035	NA
Pbld2	3.38426	-0.890665	1.482	-0.600987	0.547849	NA
Gm16143	0.121037	0	4.99746	0	1	NA
Pbld1	0	NA	NA	NA	NA	NA
Gm48072	0	NA	NA	NA	NA	NA
Gm38063	0	NA	NA	NA	NA	NA
Atoh7	0	NA	NA	NA	NA	NA
Mypn	0.899983	0.330963	2.68926	0.123068	0.902053	NA
1700120B22Rik	0.301895	-1.30734	4.84965	-0.269574	0.787488	NA
Gm19337	8.26701	-0.575205	1.03884	-0.5537	0.579784	NA
Gm47615	7.91686	0.202904	1.06115	0.191212	0.84836	NA
Gm26789	0	NA	NA	NA	NA	NA
Gm16145	0	NA	NA	NA	NA	NA
Dnajc12	22.0819	-0.478478	0.632744	-0.756195	0.449533	NA
Gm7530	0	NA	NA	NA	NA	NA
Gm7075	0	NA	NA	NA	NA	NA
Ctnna3	0.702991	0.920593	3.96044	0.232447	0.816191	NA
Gm10118	0	NA	NA	NA	NA	NA
Lrrtm3	0	NA	NA	NA	NA	NA
Gm23854	0	NA	NA	NA	NA	NA
Gm28881	0	NA	NA	NA	NA	NA
Gm7540	0	NA	NA	NA	NA	NA
Gm4796	0.15241	-2.30688	4.89306	-0.471461	0.637312	NA
Gm19116	0	NA	NA	NA	NA	NA
Gm30853	0	NA	NA	NA	NA	NA
1700023F02Rik	0	NA	NA	NA	NA	NA
4930407I19Rik	0	NA	NA	NA	NA	NA
Gm22829	0	NA	NA	NA	NA	NA
Gm22594	0	NA	NA	NA	NA	NA
Gm28139	0	NA	NA	NA	NA	NA
Gm47894	0.242074	0	4.99746	0	1	NA
Gm31181	0	NA	NA	NA	NA	NA
Gm18777	0	NA	NA	NA	NA	NA
Gm47895	0	NA	NA	NA	NA	NA
Gm47896	0	NA	NA	NA	NA	NA
Gm47897	0	NA	NA	NA	NA	NA
Gm47900	0	NA	NA	NA	NA	NA
Gm47903	0.78689	0.0945747	3.29472	0.0287049	0.9771	NA
1110002J07Rik	0.907143	0.542799	2.63232	0.206205	0.836631	NA
Gm26576	2.36772	2.03581	1.80346	1.12884	0.258966	NA
Gm31763	0.0685111	-1.26674	4.97914	-0.254409	0.79918	NA
Gm26359	0	NA	NA	NA	NA	NA
Gm49454	0.362377	1.39925	4.81214	0.290775	0.771223	NA
Gm47516	0	NA	NA	NA	NA	NA
Gm32023	0	NA	NA	NA	NA	NA
Gm47531	0	NA	NA	NA	NA	NA
Gm32255	0	NA	NA	NA	NA	NA
4930563J15Rik	0.242074	0	4.99746	0	1	NA
Gm10797	4.23537	-0.319708	1.34187	-0.238255	0.811683	NA
Gm32364	4.12306	-0.20399	1.34681	-0.151461	0.879612	NA
Gm32515	0	NA	NA	NA	NA	NA
Gm47574	0	NA	NA	NA	NA	NA
1700030E10Rik	0	NA	NA	NA	NA	NA
4930543I11Rik	0	NA	NA	NA	NA	NA
Gm49766	0	NA	NA	NA	NA	NA
Gm29774	0	NA	NA	NA	NA	NA
4930521O17Rik	0	NA	NA	NA	NA	NA
Gm16212	0	NA	NA	NA	NA	NA
Gm47078	0	NA	NA	NA	NA	NA
4930545H06Rik	0	NA	NA	NA	NA	NA
Cabcoco1	0	NA	NA	NA	NA	NA
Gm32872	0	NA	NA	NA	NA	NA
Gm7594	0	NA	NA	NA	NA	NA
Tmem26	0.161947	2.72484	4.89298	0.556888	0.577604	NA
1700048P04Rik	0	NA	NA	NA	NA	NA
Gm33035	0	NA	NA	NA	NA	NA
Gm47107	0	NA	NA	NA	NA	NA
Gm24172	0	NA	NA	NA	NA	NA
Gm33263	0	NA	NA	NA	NA	NA
Gm40685	0	NA	NA	NA	NA	NA
Gm47211	0	NA	NA	NA	NA	NA
Gm18636	0	NA	NA	NA	NA	NA
Gm46231	0	NA	NA	NA	NA	NA
Mrln	6.1983	-1.11882	1.18719	-0.942413	0.345981	NA
Slc16a9	8.20344	-0.605369	0.999175	-0.605869	0.544602	NA
Gm7097	0	NA	NA	NA	NA	NA
Gm9877	0.0685111	-1.26674	4.97914	-0.254409	0.79918	NA
Gm20108	0	NA	NA	NA	NA	NA
Gm47946	0	NA	NA	NA	NA	NA
Gm22320	0	NA	NA	NA	NA	NA
Gm29783	0	NA	NA	NA	NA	NA
Phyhipl	1.40105	-0.693659	2.4493	-0.283207	0.777018	NA
Gm33979	0	NA	NA	NA	NA	NA
Gm48021	0	NA	NA	NA	NA	NA
Gm48022	0	NA	NA	NA	NA	NA
Gm40689	0	NA	NA	NA	NA	NA
Gm48023	0	NA	NA	NA	NA	NA
Gm48024	0	NA	NA	NA	NA	NA
4930533K18Rik	0.662093	-0.679263	3.97696	-0.170799	0.864382	NA
Gm48036	0.0809737	1.79372	4.98774	0.359626	0.719127	NA
Gm24486	0	NA	NA	NA	NA	NA
Gm48025	3.19837	-1.50136	1.55646	-0.964599	0.334746	NA
Gm15647	0	NA	NA	NA	NA	NA
Gm32025	0	NA	NA	NA	NA	NA
Gm6331	0	NA	NA	NA	NA	NA
C730027H18Rik	0	NA	NA	NA	NA	NA
1700113B09Rik	0	NA	NA	NA	NA	NA
Gm34376	1.74565	-1.19061	2.05417	-0.579605	0.562181	NA
Gm20609	0	NA	NA	NA	NA	NA
Rpl19-ps2	0	NA	NA	NA	NA	NA
4930551I15Rik	0	NA	NA	NA	NA	NA
Gm46233	0	NA	NA	NA	NA	NA
Gm47028	0	NA	NA	NA	NA	NA
Gm34544	0	NA	NA	NA	NA	NA
Gm4797	0	NA	NA	NA	NA	NA
Gm19074	0	NA	NA	NA	NA	NA
Gm47045	0	NA	NA	NA	NA	NA
Gm4798	0.377765	2.18062	4.81715	0.452678	0.65078	NA
Gm6362	0	NA	NA	NA	NA	NA
Gm5080	0	NA	NA	NA	NA	NA
Gm22937	0	NA	NA	NA	NA	NA
1700049L16Rik	0	NA	NA	NA	NA	NA
Gm47060	0	NA	NA	NA	NA	NA
Gm34609	0	NA	NA	NA	NA	NA
Gm9923	0.823978	0.29201	2.93536	0.09948	0.920757	NA
Gm24984	0	NA	NA	NA	NA	NA
Gm47094	0.106446	1.51814	4.94681	0.306893	0.758925	NA
Gm34776	0.106446	1.51814	4.94681	0.306893	0.758925	NA
A330049N07Rik	0	NA	NA	NA	NA	NA
Pcdh15	1.13177	-1.48985	2.83477	-0.525564	0.599191	NA
Gm37438	0	NA	NA	NA	NA	NA
Gm15398	6.86255	0.437797	1.08888	0.402061	0.687639	NA
Gm5778	0.174957	-0.686619	4.87589	-0.140819	0.888013	NA
Gm47098	0	NA	NA	NA	NA	NA
Gm19168	0	NA	NA	NA	NA	NA
Gm15397	0	NA	NA	NA	NA	NA
Gm6407	0.598686	-0.408246	3.51562	-0.116123	0.907555	NA
Gm7034	0	NA	NA	NA	NA	NA
Gm6419	0.377765	2.18062	4.81715	0.452678	0.65078	NA
Rsph14	0.106446	1.51814	4.94681	0.306893	0.758925	NA
Gm40692	0	NA	NA	NA	NA	NA
Gm46234	0	NA	NA	NA	NA	NA
Adora2a	3.08825	-0.0370505	1.55551	-0.0238189	0.980997	NA
Gm5779	0.268394	3.53337	4.85013	0.728512	0.4663	NA
Upb1	0	NA	NA	NA	NA	NA
Gm25545	0.0685111	-1.26674	4.97914	-0.254409	0.79918	NA
Gm48158	0	NA	NA	NA	NA	NA
Gm48148	0	NA	NA	NA	NA	NA
Ggt1	0.329745	2.02419	4.77571	0.423851	0.671674	NA
Ggt5	1.0357	-2.9066	2.95981	-0.982025	0.326087	NA
Gm9985	0	NA	NA	NA	NA	NA
Gm26402	0	NA	NA	NA	NA	NA
Gm19688	0	NA	NA	NA	NA	NA
Susd2	3.18381	0.358307	1.54244	0.232299	0.816306	NA
Gm19326	0	NA	NA	NA	NA	NA
Gm20441	0	NA	NA	NA	NA	NA
Gstt3	14.6426	-0.0743823	0.756839	-0.0982802	0.92171	NA
Gstt1	9.36273	-1.10519	0.970321	-1.13899	0.254707	NA
Gstt4	0.243468	-1.79951	4.81122	-0.374023	0.708387	NA
Gstt2	12.8486	-0.183709	0.810059	-0.226785	0.820591	NA
Gm47744	0	NA	NA	NA	NA	NA
Derl3	0.0685111	-1.26674	4.97914	-0.254409	0.79918	NA
Chchd10	22.2226	-0.536057	0.615844	-0.870443	0.384059	NA
Gm867	2.5931	-0.824735	1.67496	-0.492392	0.622442	NA
Vpreb3	0.167798	-1.47026	4.92228	-0.298696	0.765172	NA
Gm16221	0	NA	NA	NA	NA	NA
Gm5134	0	NA	NA	NA	NA	NA
Gm16219	0	NA	NA	NA	NA	NA
Gm16220	0	NA	NA	NA	NA	NA
Mir6409	0	NA	NA	NA	NA	NA
Slc5a4b	0	NA	NA	NA	NA	NA
Gm16222	0	NA	NA	NA	NA	NA
Gm19217	0	NA	NA	NA	NA	NA
Slc5a4a	0	NA	NA	NA	NA	NA
Gm2628	0	NA	NA	NA	NA	NA
Mir678	0	NA	NA	NA	NA	NA
S100b	0.829878	-1.19233	3.23034	-0.369103	0.712051	NA
Gm16240	0	NA	NA	NA	NA	NA
1700094J05Rik	0	NA	NA	NA	NA	NA
AC141477.1	0.56811	1.9257	4.21328	0.457056	0.647631	NA
2610028H24Rik	0.0838989	-0.93082	4.94492	-0.188237	0.850691	NA
4930483K19Rik	0	NA	NA	NA	NA	NA
Spatc1l	0	NA	NA	NA	NA	NA
Gm15343	0	NA	NA	NA	NA	NA
Ftcd	0	NA	NA	NA	NA	NA
Gm35608	0.274044	-3.16563	4.83822	-0.654296	0.512921	NA
Gm48276	0.435394	-0.0378576	4.14147	-0.0091411	0.992707	NA
Gm35721	0.0809737	1.79372	4.98774	0.359626	0.719127	NA
Gm37782	0	NA	NA	NA	NA	NA
Gm3137	0	NA	NA	NA	NA	NA
Gm10787	0	NA	NA	NA	NA	NA
Gm7775	0	NA	NA	NA	NA	NA
Gm10941	1.86663	-1.81355	2.06346	-0.878889	0.379461	NA
Gm35920	0	NA	NA	NA	NA	NA
Gm49325	0.227483	1.56286	4.96259	0.314927	0.752817	NA
Mir1930	0	NA	NA	NA	NA	NA
Gm48160	0	NA	NA	NA	NA	NA
Tspear	0.0838989	-0.93082	4.94492	-0.188237	0.850691	NA
Gm19402	0	NA	NA	NA	NA	NA
Gm9508	0	NA	NA	NA	NA	NA
Gm10272	0	NA	NA	NA	NA	NA
Gm10024	0	NA	NA	NA	NA	NA
Gm10142	0	NA	NA	NA	NA	NA
Gm48179	0	NA	NA	NA	NA	NA
Krtap12-1	0	NA	NA	NA	NA	NA
Gm10100	0	NA	NA	NA	NA	NA
Gm48180	0	NA	NA	NA	NA	NA
Gm18596	0	NA	NA	NA	NA	NA
Gm48178	0	NA	NA	NA	NA	NA
Gm9736	0	NA	NA	NA	NA	NA
Gm3233	0	NA	NA	NA	NA	NA
Gm3238	0	NA	NA	NA	NA	NA
Gm7138	0	NA	NA	NA	NA	NA
Gm3250	0	NA	NA	NA	NA	NA
Gm7137	0	NA	NA	NA	NA	NA
Gm9639	0	NA	NA	NA	NA	NA
Gm19668	0	NA	NA	NA	NA	NA
Gm9507	0	NA	NA	NA	NA	NA
Gm49918	0	NA	NA	NA	NA	NA
Krtap10-4	0	NA	NA	NA	NA	NA
Krtap10-10	0	NA	NA	NA	NA	NA
Gm36176	0	NA	NA	NA	NA	NA
Gm10318	0	NA	NA	NA	NA	NA
Gm3285	0	NA	NA	NA	NA	NA
1700009J07Rik	0	NA	NA	NA	NA	NA
Lrrc3	0	NA	NA	NA	NA	NA
Trpm2	0.106446	1.51814	4.94681	0.306893	0.758925	NA
Gm22394	0	NA	NA	NA	NA	NA
Gm22871	0	NA	NA	NA	NA	NA
Aire	0.517712	-1.92598	4.36167	-0.44157	0.658801	NA
Dnmt3l	0	NA	NA	NA	NA	NA
Icosl	0	NA	NA	NA	NA	NA
Gm47922	0	NA	NA	NA	NA	NA
Gm30122	2.56447	1.84625	2.23538	0.825923	0.408848	NA
Gm47976	3.47486	-0.932793	1.46965	-0.634703	0.525622	NA
AC160405.1	0.388719	-3.53812	4.8332	-0.732046	0.464141	NA
Gm47992	0.408341	-0.458921	4.14188	-0.1108	0.911775	NA
n-R5s77	0	NA	NA	NA	NA	NA
Mir7659	0.0685111	-1.26674	4.97914	-0.254409	0.79918	NA
Gm40709	0.422932	-1.3173	4.1648	-0.316293	0.75178	NA
Gm22514	0	NA	NA	NA	NA	NA
Gm10146	0.806347	-3.10567	3.30933	-0.938457	0.34801	NA
Mir6907	0.495165	-2.49768	4.44309	-0.562148	0.574015	NA
4921516A02Rik	0.538068	0.17883	4.53196	0.0394598	0.968524	NA
Mir6410	0	NA	NA	NA	NA	NA
Mir6908	0	NA	NA	NA	NA	NA
4933436P19Rik	0	NA	NA	NA	NA	NA
Gm30232	0	NA	NA	NA	NA	NA
Gm9978	0	NA	NA	NA	NA	NA
Gm47944	0	NA	NA	NA	NA	NA
Olfr1358	0	NA	NA	NA	NA	NA
Gm25164	0	NA	NA	NA	NA	NA
Gm27541	0	NA	NA	NA	NA	NA
Gm5951	0	NA	NA	NA	NA	NA
Vmn2r-ps92	0	NA	NA	NA	NA	NA
Gm30346	0.629923	1.07694	4.21318	0.255612	0.79825	NA
Gm37514	0	NA	NA	NA	NA	NA
Olfr1357	0	NA	NA	NA	NA	NA
Gm7842	0.0809737	1.79372	4.98774	0.359626	0.719127	NA
Gm47459	0	NA	NA	NA	NA	NA
Gm47476	0	NA	NA	NA	NA	NA
Gm47495	0	NA	NA	NA	NA	NA
Casp14	10.5713	0.582218	0.890474	0.653829	0.513222	NA
Ccdc105	0.365302	-0.918631	4.81378	-0.190834	0.848656	NA
Gm30400	0	NA	NA	NA	NA	NA
Olfr1356	0	NA	NA	NA	NA	NA
Olfr1355	0	NA	NA	NA	NA	NA
Olfr1354	0	NA	NA	NA	NA	NA
Olfr8	0.0809737	1.79372	4.98774	0.359626	0.719127	NA
Olfr1353	0	NA	NA	NA	NA	NA
Gm47343	0	NA	NA	NA	NA	NA
Olfr1352	0	NA	NA	NA	NA	NA
Olfr1351	0	NA	NA	NA	NA	NA
Olfr57	0	NA	NA	NA	NA	NA
Vmn2r80	0	NA	NA	NA	NA	NA
Vmn2r81	0	NA	NA	NA	NA	NA
Vmn2r82	0.106446	1.51814	4.94681	0.306893	0.758925	NA
Vmn2r83	0	NA	NA	NA	NA	NA
Mir6909	1.39435	-0.989626	2.20861	-0.448076	0.654099	NA
Theg	0	NA	NA	NA	NA	NA
C2cd4c	1.58734	-0.419613	2.11967	-0.197962	0.843075	NA
Gm47163	15.4112	0.0520413	0.742305	0.0701077	0.944108	NA
Odf3l2	0.121037	0	4.99746	0	1	NA
Madcam1	0	NA	NA	NA	NA	NA
Gzmm	11.9363	-0.131212	0.836343	-0.156888	0.875333	NA
Gm25794	0.0685111	-1.26674	4.97914	-0.254409	0.79918	NA
Hcn2	7.55024	-0.171977	1.03696	-0.165847	0.868278	NA
Fgf22	0	NA	NA	NA	NA	NA
Prss57	0.462995	-2.74185	4.65635	-0.588841	0.555968	NA
Gm48495	0.407544	-0.700757	4.87066	-0.143873	0.885601	NA
Misp	0.987369	1.46143	3.05123	0.478964	0.631964	NA
Mir6910	0	NA	NA	NA	NA	NA
Gm17134	0.0809737	1.79372	4.98774	0.359626	0.719127	NA
Prtn3	1.21122	-0.213476	2.39074	-0.0892928	0.928849	NA
Elane	0.15241	-2.30688	4.89306	-0.471461	0.637312	NA
Gm19810	0.285909	0.673077	4.93865	0.136288	0.891594	NA
Cfd	0	NA	NA	NA	NA	NA
Gm24019	3.13146	-1.03991	1.54489	-0.673128	0.500866	NA
Gm26602	0.319338	2.35936	4.90717	0.480799	0.630659	NA
Kiss1r	18.1364	-0.434229	0.693835	-0.625839	0.531421	NA
Grin3b	0.333929	2.14541	4.93154	0.43504	0.663533	NA
Gm26243	0.985141	0.860755	2.63774	0.326323	0.74418	NA
Arhgap45	7.6685	0.129514	1.02233	0.126686	0.899189	NA
Mir6911	0.667197	-0.826672	3.38192	-0.244439	0.806891	NA
Gm15122	0	NA	NA	NA	NA	NA
Plk5	0	NA	NA	NA	NA	NA
Gm15123	0	NA	NA	NA	NA	NA
Gm15124	0	NA	NA	NA	NA	NA
Gm47793	0	NA	NA	NA	NA	NA
Gm22721	0.121037	0	4.99746	0	1	NA
Gm25044	0.0809737	1.79372	4.98774	0.359626	0.719127	NA
Onecut3	0.106446	1.51814	4.94681	0.306893	0.758925	NA
2610034O05Rik	0	NA	NA	NA	NA	NA
Atp8b3	1.59776	-0.717	2.0721	-0.346027	0.729323	NA
Gm29093	14.8531	-0.392948	0.747263	-0.525849	0.598993	NA
Scamp4	20.9607	0.0700053	0.657381	0.106491	0.915193	NA
Adat3	1.45721	0.706516	2.24597	0.314571	0.753088	NA
Gm49322	10.386	-0.586297	0.907949	-0.645738	0.518449	NA
Mir6912	0	NA	NA	NA	NA	NA
Gm17151	0	NA	NA	NA	NA	NA
Amh	5.64011	-0.313734	1.19278	-0.263027	0.79253	NA
Mir1982	0	NA	NA	NA	NA	NA
Lingo3	0.775152	4.75144	4.41753	1.07559	0.282111	NA
Tmprss9	0.242074	0	4.99746	0	1	NA
Gm3828	0	NA	NA	NA	NA	NA
Diras1	2.29651	-0.794019	1.80986	-0.438718	0.660866	NA
Gm16099	0	NA	NA	NA	NA	NA
Creb3l3	0.597092	-0.960109	4.27529	-0.224572	0.822312	NA
Mir5615-1	0	NA	NA	NA	NA	NA
Mir5615-2	0	NA	NA	NA	NA	NA
Snord37	1.11454	0.0818598	2.79111	0.0293287	0.976602	NA
4930442H23Rik	0.0838989	-0.93082	4.94492	-0.188237	0.850691	NA
Atcayos	1.26667	-0.504564	2.3225	-0.217251	0.828013	NA
Nmrk2	1.67971	-0.0924189	2.19361	-0.0421309	0.966394	NA
Atcay	0.0685111	-1.26674	4.97914	-0.254409	0.79918	NA
Zfr2	19.2401	-0.549339	0.68578	-0.801042	0.423107	NA
Matk	0.498005	1.3779	3.96566	0.347458	0.728247	NA
Mir3057	0	NA	NA	NA	NA	NA
Tjp3	0.121037	0	4.99746	0	1	NA
Gm16315	0	NA	NA	NA	NA	NA
Tbxa2r	0.189548	-1.10658	4.98966	-0.221774	0.82449	NA
Gipc3	4.94305	-1.86881	1.82809	-1.02228	0.306649	NA
4930404N11Rik	7.36408	-0.584661	1.05992	-0.551608	0.581217	NA
Gm48551	2.73516	-0.338312	1.63212	-0.207284	0.835788	NA
Mir6913	0.121037	0	4.99746	0	1	NA
Gm48552	1.51971	-1.63752	2.2033	-0.743209	0.457355	NA
Smim24	0.77017	2.22917	3.25897	0.68401	0.493969	NA
Gm16104	2.26553	1.1556	1.83541	0.629617	0.528945	NA
Mir1191b	1.89295	-0.811468	1.92675	-0.421159	0.673639	NA
Gm16105	0	NA	NA	NA	NA	NA
S1pr4	0.293866	3.26922	4.87216	0.671	0.50222	NA
Gna15	0.953903	0.12683	2.85838	0.0443713	0.964608	NA
Gm16106	0	NA	NA	NA	NA	NA
Gm25595	0	NA	NA	NA	NA	NA
Gm47697	0	NA	NA	NA	NA	NA
Gm15917	0.0809737	1.79372	4.98774	0.359626	0.719127	NA
BC025920	8.98385	0.0200895	0.963537	0.0208498	0.983366	NA
Gm10778	1.87863	-1.65936	2.03134	-0.816881	0.413997	NA
Gm47527	0	NA	NA	NA	NA	NA
Gm8112	0	NA	NA	NA	NA	NA
Zfp433	1.80713	0.368906	1.95234	0.188956	0.850127	NA
Gm8249	0	NA	NA	NA	NA	NA
Gm47529	0	NA	NA	NA	NA	NA
Gm5173	0.38069	0.292896	4.82127	0.0607508	0.951558	NA
Gm3055	0.924759	0.26526	3.5907	0.0738742	0.94111	NA
Gm47537	0	NA	NA	NA	NA	NA
Gm4767	0.106446	1.51814	4.94681	0.306893	0.758925	NA
Gm8264	0	NA	NA	NA	NA	NA
Gm8137	0	NA	NA	NA	NA	NA
Gm32687	0	NA	NA	NA	NA	NA
Gm8274	0	NA	NA	NA	NA	NA
Gm47539	0	NA	NA	NA	NA	NA
Gm8153	0.242074	0	4.99746	0	1	NA
Zfp781	1.02985	-0.823437	2.57769	-0.319447	0.749387	NA
Gm47546	0	NA	NA	NA	NA	NA
Gm8158	0	NA	NA	NA	NA	NA
Gm8290	5.21489	-1.09407	1.22097	-0.896069	0.370216	NA
Gm46194	0	NA	NA	NA	NA	NA
Gm33378	3.0714	-0.565742	1.72467	-0.32803	0.742889	NA
Gm8170	1.89992	1.01751	2.30656	0.441136	0.659115	NA
Gm18556	0	NA	NA	NA	NA	NA
BC024063	9.97356	-0.0400329	0.918246	-0.0435971	0.965226	NA
AU041133	16.9494	-0.656578	0.707204	-0.928414	0.353193	NA
Gm47572	9.55152	-0.0428283	0.926731	-0.0462144	0.963139	NA
Gm47573	1.7881	-0.62946	1.97436	-0.318817	0.749865	NA
Gm15608	1.14048	-1.1116	2.83976	-0.391443	0.69547	NA
Gm47382	0	NA	NA	NA	NA	NA
4932415D10Rik	0	NA	NA	NA	NA	NA
Gm8188	19.1851	0.547124	0.780374	0.701105	0.483238	NA
Gm47809	0	NA	NA	NA	NA	NA
Gm1553	0	NA	NA	NA	NA	NA
Gm19186	0	NA	NA	NA	NA	NA
Ap3m1-ps	3.1927	0.293807	1.51378	0.194088	0.846107	NA
1190007I07Rik	22.3553	0.11108	0.634263	0.175133	0.860975	NA
Gm47560	0	NA	NA	NA	NA	NA
Gm47561	0.0838989	-0.93082	4.94492	-0.188237	0.850691	NA
1700028I16Rik	0.582501	-0.338606	3.72509	-0.0908987	0.927573	NA
Gm38560	1.2828	-0.698089	2.33357	-0.299151	0.764825	NA
Gm47073	0.251697	-1.80161	4.91286	-0.366712	0.713834	NA
Gm4799	6.13626	0.644072	1.48619	0.433372	0.664744	NA
Gm10773	0	NA	NA	NA	NA	NA
1700025N21Rik	0	NA	NA	NA	NA	NA
Gm23122	0	NA	NA	NA	NA	NA
Gm47170	0	NA	NA	NA	NA	NA
Gm40723	1.13755	0.0687227	2.44716	0.0280827	0.977596	NA
Gm47244	0.242921	3.27314	4.85904	0.673619	0.500553	NA
1500009L16Rik	0.722576	1.59839	4.55138	0.351187	0.725448	NA
Gm47245	0	NA	NA	NA	NA	NA
Gm47247	0	NA	NA	NA	NA	NA
C230099D08Rik	0	NA	NA	NA	NA	NA
Gm34184	0	NA	NA	NA	NA	NA
Gm37908	0	NA	NA	NA	NA	NA
Gm34113	0	NA	NA	NA	NA	NA
Gm47253	0.0838989	-0.93082	4.94492	-0.188237	0.850691	NA
Gm5425	11.5338	0.865932	0.864083	1.00214	0.316276	NA
Gm47962	7.82882	-0.233538	1.04581	-0.223309	0.823295	NA
4930463O16Rik	0	NA	NA	NA	NA	NA
1700092E16Rik	0	NA	NA	NA	NA	NA
Gm18251	0.551925	0.913105	3.77494	0.241886	0.808869	NA
E230014E18Rik	0	NA	NA	NA	NA	NA
Platr7	0	NA	NA	NA	NA	NA
Gm25657	0	NA	NA	NA	NA	NA
Gm17249	18.1172	-1.3752	1.23084	-1.11729	0.263871	NA
Rfx4	0.0838989	-0.93082	4.94492	-0.188237	0.850691	NA
Gm24226	0	NA	NA	NA	NA	NA
Fhl4	10.4457	-0.668261	0.902111	-0.740776	0.45883	NA
Gm38575	0	NA	NA	NA	NA	NA
Gm27392	0	NA	NA	NA	NA	NA
Psma5-ps	2.91211	0.0194587	1.67066	0.0116473	0.990707	NA
Gm25281	0	NA	NA	NA	NA	NA
Gm47358	0	NA	NA	NA	NA	NA
Gm6713	0	NA	NA	NA	NA	NA
Gm6714	0	NA	NA	NA	NA	NA
Gm21026	0	NA	NA	NA	NA	NA
Gm47362	0	NA	NA	NA	NA	NA
Gm47363	0	NA	NA	NA	NA	NA
Gm47366	0	NA	NA	NA	NA	NA
Gm47365	0	NA	NA	NA	NA	NA
Gm47367	0	NA	NA	NA	NA	NA
Gm9466	0	NA	NA	NA	NA	NA
Gm19612	0	NA	NA	NA	NA	NA
Gm1559	0	NA	NA	NA	NA	NA
Gm6721	0.212892	2.06278	4.92328	0.418985	0.675227	NA
Gm19624	0	NA	NA	NA	NA	NA
Gm47006	0	NA	NA	NA	NA	NA
Ascl4	0	NA	NA	NA	NA	NA
Gm48175	0	NA	NA	NA	NA	NA
Bpifc	0	NA	NA	NA	NA	NA
A230060F14Rik	4.03774	2.57629	2.14993	1.19831	0.230795	NA
Gm24430	0	NA	NA	NA	NA	NA
Syn3	1.58363	-0.137134	2.16425	-0.0633635	0.949477	NA
4930486F22Rik	0.0809737	1.79372	4.98774	0.359626	0.719127	NA
Gm15990	0.310585	-1.07664	4.98408	-0.216016	0.828976	NA
Gm6729	0	NA	NA	NA	NA	NA
Gm9583	0	NA	NA	NA	NA	NA
Gm21027	0	NA	NA	NA	NA	NA
Gm48448	0	NA	NA	NA	NA	NA
Gm48450	0	NA	NA	NA	NA	NA
Gm48451	0	NA	NA	NA	NA	NA
Gm48454	0	NA	NA	NA	NA	NA
Gm48460	0	NA	NA	NA	NA	NA
Gm46191	0	NA	NA	NA	NA	NA
Gm48461	0	NA	NA	NA	NA	NA
Gm48463	0	NA	NA	NA	NA	NA
Gm48464	0	NA	NA	NA	NA	NA
Gm48465	0	NA	NA	NA	NA	NA
Gm48466	0	NA	NA	NA	NA	NA
Gm48473	0	NA	NA	NA	NA	NA
Gm48474	0	NA	NA	NA	NA	NA
Gm48475	0	NA	NA	NA	NA	NA
Gm19989	0	NA	NA	NA	NA	NA
Gm18876	0.0838989	-0.93082	4.94492	-0.188237	0.850691	NA
Gm5174	0	NA	NA	NA	NA	NA
Gm48485	0.967562	2.03479	3.16233	0.643447	0.519934	NA
1810014B01Rik	14.7219	0.128661	0.760303	0.169224	0.865621	NA
Gm15344	8.52646	-1.06664	0.980881	-1.08743	0.276848	NA
Gm25745	0	NA	NA	NA	NA	NA
Fabp3-ps1	0.395081	-2.79464	4.85598	-0.575505	0.56495	NA
Gm49358	0	NA	NA	NA	NA	NA
Gm16268	4.92892	0.134641	1.24955	0.107752	0.914193	NA
Stab2	8.84885	-0.36247	0.978268	-0.370522	0.710993	NA
Gm16280	0	NA	NA	NA	NA	NA
Gm16270	0	NA	NA	NA	NA	NA
Gm16271	0	NA	NA	NA	NA	NA
Gm16269	0	NA	NA	NA	NA	NA
1700113H08Rik	0	NA	NA	NA	NA	NA
4930555G07Rik	0	NA	NA	NA	NA	NA
Gm10764	0	NA	NA	NA	NA	NA
Gm23191	0	NA	NA	NA	NA	NA
Ascl1	0	NA	NA	NA	NA	NA
Gm48120	0	NA	NA	NA	NA	NA
Pah	0.0685111	-1.26674	4.97914	-0.254409	0.79918	NA
Gm48195	0	NA	NA	NA	NA	NA
Igf1os	0.106446	1.51814	4.94681	0.306893	0.758925	NA
Tyms-ps	0.288835	-1.54907	4.93047	-0.314183	0.753382	NA
Gm48306	0	NA	NA	NA	NA	NA
Gm48307	0	NA	NA	NA	NA	NA
Gm48308	0	NA	NA	NA	NA	NA
Pmch	0	NA	NA	NA	NA	NA
Gm6653	4.8429	0.391849	1.2572	0.311685	0.75528	NA
4921515L22Rik	0	NA	NA	NA	NA	NA
Gm26357	0	NA	NA	NA	NA	NA
Gm17980	0.0685111	-1.26674	4.97914	-0.254409	0.79918	NA
Gm48476	0.212892	2.06278	4.92328	0.418985	0.675227	NA
Gm16235	0.121037	0	4.99746	0	1	NA
Sycp3	0	NA	NA	NA	NA	NA
Mybpc1	0.946544	-1.26215	2.93195	-0.43048	0.666847	NA
Gm48752	0	NA	NA	NA	NA	NA
Gm8435	0	NA	NA	NA	NA	NA
Gm48106	0.0809737	1.79372	4.98774	0.359626	0.719127	NA
Gm48108	0	NA	NA	NA	NA	NA
Gm29807	0	NA	NA	NA	NA	NA
Spic	0	NA	NA	NA	NA	NA
Gm46192	0	NA	NA	NA	NA	NA
n-R5s79	0	NA	NA	NA	NA	NA
Gm48144	0	NA	NA	NA	NA	NA
Gm4925	1.2834	-1.28372	2.3443	-0.547592	0.583972	NA
Slc5a8	1.1493	-2.09708	2.82083	-0.743426	0.457224	NA
Ano4	0	NA	NA	NA	NA	NA
Nr1h4	0.395878	-2.63392	4.77843	-0.55121	0.58149	NA
Gm48087	0.242074	0	4.99746	0	1	NA
Slc17a8	0.931356	-0.193144	2.90499	-0.0664868	0.94699	NA
1500026H17Rik	0.270522	0.282954	4.93579	0.0573269	0.954285	NA
Gm26180	0	NA	NA	NA	NA	NA
Anks1b	3.16156	-1.00266	1.57512	-0.636561	0.524411	NA
Gm5780	4.27883	-0.214075	1.42372	-0.150364	0.880478	NA
Gm22602	0	NA	NA	NA	NA	NA
Gm47591	0	NA	NA	NA	NA	NA
Gm18670	0	NA	NA	NA	NA	NA
Gm47589	0	NA	NA	NA	NA	NA
Gm47592	0	NA	NA	NA	NA	NA
Gm47590	0	NA	NA	NA	NA	NA
Gm25390	0	NA	NA	NA	NA	NA
4930534H03Rik	0	NA	NA	NA	NA	NA
Gm47081	0	NA	NA	NA	NA	NA
Gm18705	0	NA	NA	NA	NA	NA
Gm47082	0	NA	NA	NA	NA	NA
Gm47083	0	NA	NA	NA	NA	NA
Gm47084	0	NA	NA	NA	NA	NA
Gm47091	0	NA	NA	NA	NA	NA
Gm31592	0	NA	NA	NA	NA	NA
Rmst	0.0838989	-0.93082	4.94492	-0.188237	0.850691	NA
Gm27544	0	NA	NA	NA	NA	NA
Mir135a-2	0	NA	NA	NA	NA	NA
Gm27999	0	NA	NA	NA	NA	NA
Gm27608	0	NA	NA	NA	NA	NA
Gm27588	0	NA	NA	NA	NA	NA
Gm27753	0	NA	NA	NA	NA	NA
Gm27582	0	NA	NA	NA	NA	NA
Gm27366	0	NA	NA	NA	NA	NA
Gm27419	0	NA	NA	NA	NA	NA
Mir1251	0	NA	NA	NA	NA	NA
Gm20757	0	NA	NA	NA	NA	NA
Gm8512	0	NA	NA	NA	NA	NA
Gm47124	0	NA	NA	NA	NA	NA
4930401A07Rik	0.0838989	-0.93082	4.94492	-0.188237	0.850691	NA
Gm18043	0	NA	NA	NA	NA	NA
Gm25884	0	NA	NA	NA	NA	NA
Gm4800	0.18742	2.87023	4.89295	0.586606	0.557468	NA
Gm3523	0	NA	NA	NA	NA	NA
Gm22582	0	NA	NA	NA	NA	NA
Gm31822	0	NA	NA	NA	NA	NA
Gm24241	0.311432	1.28666	4.87849	0.263741	0.791979	NA
Gm47993	2.12574	-0.60586	1.82832	-0.331376	0.740361	NA
Gm49783	17.8937	-0.642879	0.689812	-0.931963	0.351356	NA
Cfap54	1.88652	0.180329	1.93544	0.0931724	0.925767	NA
Gm32468	0.0809737	1.79372	4.98774	0.359626	0.719127	NA
Mir1931	2.92081	-0.798648	1.75508	-0.455049	0.649074	NA
Gm32688	0.0838989	-0.93082	4.94492	-0.188237	0.850691	NA
Gm17745	0.0809737	1.79372	4.98774	0.359626	0.719127	NA
Gm47344	0.106446	1.51814	4.94681	0.306893	0.758925	NA
Mir7688	0	NA	NA	NA	NA	NA
Hal	3.40255	-0.174707	1.46991	-0.118855	0.90539	NA
Amdhd1	6.58834	-1.00139	1.23342	-0.811881	0.41686	NA
Ccdc38	0.233384	-0.658908	4.8832	-0.134934	0.892664	NA
4933408J17Rik	0.106446	1.51814	4.94681	0.306893	0.758925	NA
Gm47156	0	NA	NA	NA	NA	NA
Gm8580	0.530175	0.279874	3.6989	0.0756643	0.939686	NA
Gm15915	0	NA	NA	NA	NA	NA
Gm15963	0	NA	NA	NA	NA	NA
Gm3571	0.464389	-2.99606	4.66272	-0.642556	0.520512	NA
Gm26239	0	NA	NA	NA	NA	NA
Usp44	5.76025	0.308443	1.19186	0.258791	0.795797	NA
4930471D02Rik	0	NA	NA	NA	NA	NA
Gm25962	0	NA	NA	NA	NA	NA
Gm48126	0	NA	NA	NA	NA	NA
Mir331	0	NA	NA	NA	NA	NA
Gm48191	0	NA	NA	NA	NA	NA
Gm49628	13.102	-0.225411	0.955637	-0.235875	0.81353	NA
Gm18391	0	NA	NA	NA	NA	NA
Gm48372	3.83902	-0.39083	1.41827	-0.275568	0.78288	NA
Gm26122	0	NA	NA	NA	NA	NA
Gm4792	0	NA	NA	NA	NA	NA
Gm16155	0	NA	NA	NA	NA	NA
Tmcc3os	0	NA	NA	NA	NA	NA
Mir7211	0	NA	NA	NA	NA	NA
Gm48657	0	NA	NA	NA	NA	NA
Gm48658	0	NA	NA	NA	NA	NA
Gm49167	0.161947	2.72484	4.89298	0.556888	0.577604	NA
Gm48689	0	NA	NA	NA	NA	NA
Plxnc1	1.37549	0.125391	2.28843	0.0547933	0.956303	NA
Gm24186	0	NA	NA	NA	NA	NA
Gm48718	0	NA	NA	NA	NA	NA
Gm25266	0	NA	NA	NA	NA	NA
Gm48867	0	NA	NA	NA	NA	NA
Gm48868	0	NA	NA	NA	NA	NA
Gm29684	0	NA	NA	NA	NA	NA
Gm33091	0	NA	NA	NA	NA	NA
Gm48874	0	NA	NA	NA	NA	NA
Gm48880	6.24266	-0.411969	1.14083	-0.361114	0.718014	NA
Gm48882	0.899983	0.330963	2.68926	0.123068	0.902053	NA
2310039L15Rik	0.0838989	-0.93082	4.94492	-0.188237	0.850691	NA
5730420D15Rik	2.58907	-0.876471	1.71461	-0.511177	0.609227	NA
Gm47599	0.0838989	-0.93082	4.94492	-0.188237	0.850691	NA
Gm47600	0.121037	0	4.99746	0	1	NA
Gm3619	0	NA	NA	NA	NA	NA
Mir3058	4.60336	0.342194	1.30693	0.261831	0.793452	NA
Gm23776	0	NA	NA	NA	NA	NA
Gm33336	0	NA	NA	NA	NA	NA
Gm47667	0	NA	NA	NA	NA	NA
Anapc15-ps	0.0809737	1.79372	4.98774	0.359626	0.719127	NA
Gm47669	0	NA	NA	NA	NA	NA
Gm47671	0	NA	NA	NA	NA	NA
1110019B22Rik	0	NA	NA	NA	NA	NA
Gm47708	0.441245	-2.95484	4.73721	-0.62375	0.532791	NA
4732465J04Rik	0.568979	-1.25694	4.26506	-0.294708	0.768217	NA
Gm47718	0	NA	NA	NA	NA	NA
Gm47719	0	NA	NA	NA	NA	NA
Gm33543	0.106446	1.51814	4.94681	0.306893	0.758925	NA
Gm47724	0	NA	NA	NA	NA	NA
Gm47725	0	NA	NA	NA	NA	NA
Gm24433	0	NA	NA	NA	NA	NA
Gm49817	0	NA	NA	NA	NA	NA
Gm48425	0	NA	NA	NA	NA	NA
Gm5426	0	NA	NA	NA	NA	NA
Gm22913	0	NA	NA	NA	NA	NA
4930459C07Rik	0	NA	NA	NA	NA	NA
Gm48427	0.379943	0.653626	4.84342	0.134951	0.89265	NA
Gm33782	0.0838989	-0.93082	4.94492	-0.188237	0.850691	NA
Gm48428	0	NA	NA	NA	NA	NA
Gm20091	0.202011	1.67856	4.98739	0.336562	0.736447	NA
Gm8601	0	NA	NA	NA	NA	NA
Gm48505	0	NA	NA	NA	NA	NA
Gm33843	0	NA	NA	NA	NA	NA
Gm48507	0	NA	NA	NA	NA	NA
Gm6859	0	NA	NA	NA	NA	NA
Gm48509	0	NA	NA	NA	NA	NA
Gm48521	0	NA	NA	NA	NA	NA
Gm24587	0	NA	NA	NA	NA	NA
Gm33981	0	NA	NA	NA	NA	NA
4930556N09Rik	0	NA	NA	NA	NA	NA
Gm48555	0	NA	NA	NA	NA	NA
Gm8613	0	NA	NA	NA	NA	NA
Gm18515	0	NA	NA	NA	NA	NA
Mir3966	0	NA	NA	NA	NA	NA
Lum	2.48862	-4.57747	2.28629	-2.00214	0.04527	NA
4930473O22Rik	0	NA	NA	NA	NA	NA
Kera	0.0809737	1.79372	4.98774	0.359626	0.719127	NA
Epyc	0.0685111	-1.26674	4.97914	-0.254409	0.79918	NA
Gm10754	0	NA	NA	NA	NA	NA
Ccer1	0	NA	NA	NA	NA	NA
4930525C09Rik	0	NA	NA	NA	NA	NA
C030005K15Rik	0	NA	NA	NA	NA	NA
Gm25658	0	NA	NA	NA	NA	NA
Gm8633	0	NA	NA	NA	NA	NA
Gm48687	0	NA	NA	NA	NA	NA
Gm37631	0	NA	NA	NA	NA	NA
Gm34297	0	NA	NA	NA	NA	NA
Gm5427	0	NA	NA	NA	NA	NA
Gm48761	0.362377	1.39925	4.81214	0.290775	0.771223	NA
Gm48768	11.435	0.0134235	0.862653	0.0155608	0.987585	NA
Phxr2	0	NA	NA	NA	NA	NA
Gm16239	0	NA	NA	NA	NA	NA
Gm34574	0	NA	NA	NA	NA	NA
Gm48884	0.0838989	-0.93082	4.94492	-0.188237	0.850691	NA
Gm34777	0.791871	2.67779	3.32584	0.805146	0.420735	NA
Gm34921	0	NA	NA	NA	NA	NA
Gm48089	0.498802	2.01165	3.89267	0.51678	0.60531	NA
B530045E10Rik	0	NA	NA	NA	NA	NA
Gad1-ps	0.0838989	-0.93082	4.94492	-0.188237	0.850691	NA
Gm35035	0	NA	NA	NA	NA	NA
Gm34983	0	NA	NA	NA	NA	NA
Gm48085	0.0809737	1.79372	4.98774	0.359626	0.719127	NA
Gm20110	0	NA	NA	NA	NA	NA
Gm18409	0	NA	NA	NA	NA	NA
Gm35101	0	NA	NA	NA	NA	NA
Gm47578	0	NA	NA	NA	NA	NA
Csl	0.619042	1.40276	3.68544	0.380622	0.703484	NA
Gm35206	0	NA	NA	NA	NA	NA
Gm47579	0	NA	NA	NA	NA	NA
Gm17870	0	NA	NA	NA	NA	NA
Gm35533	0	NA	NA	NA	NA	NA
Gm22918	0	NA	NA	NA	NA	NA
Gm25287	0	NA	NA	NA	NA	NA
Gm47627	0	NA	NA	NA	NA	NA
Gm8689	0	NA	NA	NA	NA	NA
Gm9476	0	NA	NA	NA	NA	NA
Gm47632	0	NA	NA	NA	NA	NA
Gm47628	0	NA	NA	NA	NA	NA
Gm47630	0	NA	NA	NA	NA	NA
Gm4898	0	NA	NA	NA	NA	NA
Gm8701	0	NA	NA	NA	NA	NA
Gm4301	0	NA	NA	NA	NA	NA
Gm4302	0	NA	NA	NA	NA	NA
Gm4303	0	NA	NA	NA	NA	NA
Gm4305	0	NA	NA	NA	NA	NA
Gm8711	0	NA	NA	NA	NA	NA
Gm4307	0	NA	NA	NA	NA	NA
Gm4308	0	NA	NA	NA	NA	NA
Gm4310	0	NA	NA	NA	NA	NA
Gm47631	0	NA	NA	NA	NA	NA
Gm8723	0	NA	NA	NA	NA	NA
Gm4312	0	NA	NA	NA	NA	NA
Gm4781	0	NA	NA	NA	NA	NA
Gm47673	0	NA	NA	NA	NA	NA
Gm47956	0.802825	-1.04396	2.83568	-0.368152	0.71276	NA
1700017N19Rik	0	NA	NA	NA	NA	NA
Gm47325	0	NA	NA	NA	NA	NA
Gm35722	0	NA	NA	NA	NA	NA
Gm19233	0	NA	NA	NA	NA	NA
Gm26278	0	NA	NA	NA	NA	NA
Mgat4c	0.242074	0	4.99746	0	1	NA
Gm47032	0	NA	NA	NA	NA	NA
Mir3059	0	NA	NA	NA	NA	NA
Gm47031	0	NA	NA	NA	NA	NA
Gm47033	0.106446	1.51814	4.94681	0.306893	0.758925	NA
Gm47025	0	NA	NA	NA	NA	NA
Gm47101	0	NA	NA	NA	NA	NA
Gm26988	0	NA	NA	NA	NA	NA
Nts	0.733852	-0.254147	3.92618	-0.0647315	0.948388	NA
Rassf9	1.23245	-1.04256	2.3686	-0.44016	0.659821	NA
Gm47142	0	NA	NA	NA	NA	NA
Gm47143	0.106446	1.51814	4.94681	0.306893	0.758925	NA
Gm5175	0.121037	0	4.99746	0	1	NA
Alx1	0.0838989	-0.93082	4.94492	-0.188237	0.850691	NA
Gm17028	0	NA	NA	NA	NA	NA
Lrriq1	0	NA	NA	NA	NA	NA
Gm25376	0	NA	NA	NA	NA	NA
Gm47164	0	NA	NA	NA	NA	NA
Slc6a15	0.388719	-3.53812	4.8332	-0.732046	0.464141	NA
Gm8768	0	NA	NA	NA	NA	NA
Gm47223	1.42138	1.37447	2.20297	0.623917	0.532682	NA
Gm47221	0.189548	-1.10658	4.98966	-0.221774	0.82449	NA
Gm47220	0.554303	2.69437	3.77746	0.713275	0.475676	NA
Gm47222	0	NA	NA	NA	NA	NA
Gm26923	0	NA	NA	NA	NA	NA
Gm47224	0	NA	NA	NA	NA	NA
Gm47225	0	NA	NA	NA	NA	NA
Gm25143	0	NA	NA	NA	NA	NA
Gm47226	0	NA	NA	NA	NA	NA
Gm47227	0	NA	NA	NA	NA	NA
Gm47228	0	NA	NA	NA	NA	NA
Gm21293	0	NA	NA	NA	NA	NA
Gm6763	0	NA	NA	NA	NA	NA
Gm8764	0	NA	NA	NA	NA	NA
Gm21304	0	NA	NA	NA	NA	NA
Gm21312	0	NA	NA	NA	NA	NA
Gm20765	0	NA	NA	NA	NA	NA
Gm4340	0	NA	NA	NA	NA	NA
Gm22339	0	NA	NA	NA	NA	NA
Mir6411	0	NA	NA	NA	NA	NA
Gm22945	0	NA	NA	NA	NA	NA
Gm25522	0	NA	NA	NA	NA	NA
Gm48184	0	NA	NA	NA	NA	NA
Gm25587	0	NA	NA	NA	NA	NA
Gm25422	0	NA	NA	NA	NA	NA
Gm36997	0	NA	NA	NA	NA	NA
Tmtc2	13.8996	-0.178267	0.786656	-0.226614	0.820724	NA
Gm48206	0	NA	NA	NA	NA	NA
Gm48205	0	NA	NA	NA	NA	NA
Gm48203	0	NA	NA	NA	NA	NA
Gm15666	0.838631	1.1001	2.75527	0.399272	0.689693	NA
Gm48204	0.164873	1.20962	4.8782	0.247964	0.804163	NA
Gm15664	0	NA	NA	NA	NA	NA
Gm48207	0.236309	-2.69575	4.87307	-0.553194	0.580131	NA
Gm15663	0.220921	-2.98144	4.84951	-0.614792	0.538692	NA
n-R5s80	0.0838989	-0.93082	4.94492	-0.188237	0.850691	NA
Gm48298	5.37413	-0.216122	1.23678	-0.174745	0.86128	NA
Gm24237	0	NA	NA	NA	NA	NA
Gm25342	0	NA	NA	NA	NA	NA
Gm8796	0	NA	NA	NA	NA	NA
Gm48363	0	NA	NA	NA	NA	NA
Gm48376	0	NA	NA	NA	NA	NA
Gm48377	0	NA	NA	NA	NA	NA
Rps15a-ps1	0.106446	1.51814	4.94681	0.306893	0.758925	NA
Gm48379	0	NA	NA	NA	NA	NA
Gm48380	0	NA	NA	NA	NA	NA
Ppfia2	0.15241	-2.30688	4.89306	-0.471461	0.637312	NA
Olfr1556-ps1	0	NA	NA	NA	NA	NA
4930532I03Rik	0	NA	NA	NA	NA	NA
Acss3	4.71381	-1.20183	1.31374	-0.914817	0.360287	NA
Gm19007	0	NA	NA	NA	NA	NA
Gm18040	0	NA	NA	NA	NA	NA
Gm19181	0	NA	NA	NA	NA	NA
Gm24745	0	NA	NA	NA	NA	NA
Gm29674	0.174957	-0.686619	4.87589	-0.140819	0.888013	NA
Lin7a	0.0838989	-0.93082	4.94492	-0.188237	0.850691	NA
Gm38117	0	NA	NA	NA	NA	NA
Gm44403	0	NA	NA	NA	NA	NA
Myf6	1.60565	-1.01366	2.10104	-0.482458	0.62948	NA
Ptprq	16.8488	0.741524	0.700952	1.05788	0.29011	NA
Otogl	3.25646	-1.44717	1.53751	-0.94124	0.346582	NA
Gm29685	0	NA	NA	NA	NA	NA
Gm47999	0	NA	NA	NA	NA	NA
Gm23105	0	NA	NA	NA	NA	NA
Gm36283	0	NA	NA	NA	NA	NA
Gm25591	0	NA	NA	NA	NA	NA
Gm47466	0	NA	NA	NA	NA	NA
Syt1	6.37983	-0.799038	1.22501	-0.652272	0.514226	NA
Gm5136	0	NA	NA	NA	NA	NA
Gm47472	0	NA	NA	NA	NA	NA
Gm47477	0	NA	NA	NA	NA	NA
Gm22097	0	NA	NA	NA	NA	NA
Gm44495	0	NA	NA	NA	NA	NA
Gm23041	0	NA	NA	NA	NA	NA
Gm47329	0	NA	NA	NA	NA	NA
3110043J17Rik	0	NA	NA	NA	NA	NA
Gm36935	3.49675	-1.10703	1.62085	-0.682995	0.49461	NA
Gm47337	0	NA	NA	NA	NA	NA
Gm47339	0	NA	NA	NA	NA	NA
Gm47340	11.5979	-0.830563	1.16139	-0.715144	0.47452	NA
Gm47338	0	NA	NA	NA	NA	NA
Gm47055	0	NA	NA	NA	NA	NA
9230102K24Rik	0.251697	-1.80161	4.91286	-0.366712	0.713834	NA
Gm47058	0.0809737	1.79372	4.98774	0.359626	0.719127	NA
1700020G17Rik	0	NA	NA	NA	NA	NA
Gm23698	0	NA	NA	NA	NA	NA
Gm22186	0	NA	NA	NA	NA	NA
Gm22236	0	NA	NA	NA	NA	NA
Gm48851	0	NA	NA	NA	NA	NA
Rpl6l	12.5778	0.756626	0.989712	0.764491	0.444574	NA
Gm22101	0	NA	NA	NA	NA	NA
Gm8873	0	NA	NA	NA	NA	NA
Gm17849	5.20265	0.200251	1.25031	0.160161	0.872754	NA
Gm40761	0	NA	NA	NA	NA	NA
Gm5176	3.3948	-0.151538	1.47708	-0.102593	0.918286	NA
Gm28592	6.27316	-0.295144	1.1814	-0.249825	0.802722	NA
4933440J02Rik	0	NA	NA	NA	NA	NA
Gm30262	0	NA	NA	NA	NA	NA
Gm47864	0	NA	NA	NA	NA	NA
Gm30624	4.9964	0.68263	1.27007	0.537474	0.59094	NA
Gm47865	0	NA	NA	NA	NA	NA
Gm46193	0.310585	-1.07664	4.98408	-0.216016	0.828976	NA
Gm19005	0	NA	NA	NA	NA	NA
Gm37189	0.137022	-2.21579	4.88764	-0.453344	0.650301	NA
Gm47866	0	NA	NA	NA	NA	NA
Gm20758	0.137022	-2.21579	4.88764	-0.453344	0.650301	NA
Gm47880	0.34852	1.59099	4.96954	0.320149	0.748856	NA
Gm7269	0.270522	0.282954	4.93579	0.0573269	0.954285	NA
Glipr1l1	0	NA	NA	NA	NA	NA
Glipr1l2	0	NA	NA	NA	NA	NA
Gm6808	0.417031	0.0521651	4.95788	0.0105217	0.991605	NA
Gm15914	0	NA	NA	NA	NA	NA
Gm48047	0	NA	NA	NA	NA	NA
Glipr1l3	0	NA	NA	NA	NA	NA
Caps2	7.12596	-1.25974	1.07704	-1.16963	0.242148	NA
Gm47419	0	NA	NA	NA	NA	NA
Gm47492	0	NA	NA	NA	NA	NA
1700010J16Rik	0.167798	-1.47026	4.92228	-0.298696	0.765172	NA
Gm3942	0	NA	NA	NA	NA	NA
Gm26596	0.695047	0.733476	3.31031	0.221573	0.824646	NA
Gm22507	0	NA	NA	NA	NA	NA
Gm47519	0	NA	NA	NA	NA	NA
Gm47522	0.137022	-2.21579	4.88764	-0.453344	0.650301	NA
Gm47524	0	NA	NA	NA	NA	NA
Gm47532	0	NA	NA	NA	NA	NA
Gm47534	0	NA	NA	NA	NA	NA
Gm40765	0	NA	NA	NA	NA	NA
Gm40810	0	NA	NA	NA	NA	NA
Gm47538	0	NA	NA	NA	NA	NA
Gm38333	0	NA	NA	NA	NA	NA
Gm48104	0	NA	NA	NA	NA	NA
Gm38281	0	NA	NA	NA	NA	NA
Trhde	2.82019	-0.0513603	1.64294	-0.0312613	0.975061	NA
4930473D10Rik	0	NA	NA	NA	NA	NA
Gm15723	1.11723	-0.495785	2.86097	-0.173293	0.862421	NA
Gm31182	0.164873	1.20962	4.8782	0.247964	0.804163	NA
Gm25319	0	NA	NA	NA	NA	NA
Gm31267	0	NA	NA	NA	NA	NA
Gm22070	0	NA	NA	NA	NA	NA
Tph2	4.96738	0.0328801	1.29275	0.0254342	0.979709	NA
Gm22794	0	NA	NA	NA	NA	NA
Gm8942	0.420803	1.00099	4.09619	0.244371	0.806944	NA
Gm10752	3.28503	-0.614709	1.50418	-0.408667	0.682784	NA
A930009A15Rik	0	NA	NA	NA	NA	NA
Gm8960	0	NA	NA	NA	NA	NA
4930422I22Rik	0	NA	NA	NA	NA	NA
Ptprr	0.435991	-0.35979	4.83326	-0.0744403	0.94066	NA
Taf7l2	0	NA	NA	NA	NA	NA
Gm47625	0	NA	NA	NA	NA	NA
Gm26495	0	NA	NA	NA	NA	NA
Kcnmb4os1	0	NA	NA	NA	NA	NA
Kcnmb4os2	4.35562	-1.37481	1.35369	-1.0156	0.30982	NA
5330438D12Rik	8.46007	-0.43532	1.00415	-0.43352	0.664637	NA
Gm25190	0.884993	-0.947072	3.67792	-0.257502	0.796791	NA
Gm49344	0	NA	NA	NA	NA	NA
Gm46203	0.18742	2.87023	4.89295	0.586606	0.557468	NA
Gm48403	0	NA	NA	NA	NA	NA
Gm26579	0.38049	-2.81336	4.77669	-0.588978	0.555876	NA
1700030O20Rik	0	NA	NA	NA	NA	NA
4930579P08Rik	0.333929	2.14541	4.93154	0.43504	0.663533	NA
Myrfl	0.137022	-2.21579	4.88764	-0.453344	0.650301	NA
Gm10271	0	NA	NA	NA	NA	NA
D630029K05Rik	0.615333	0.849006	4.25071	0.199733	0.84169	NA
Gm5781	1.17608	-0.195403	2.47129	-0.0790691	0.936978	NA
Best3	1.85683	1.19606	1.98725	0.601864	0.547265	NA
Gm10747	0	NA	NA	NA	NA	NA
Lrrc10	0	NA	NA	NA	NA	NA
4930423D24Rik	0	NA	NA	NA	NA	NA
Gm26311	0	NA	NA	NA	NA	NA
Gm48772	1.16228	0.645811	2.42085	0.26677	0.789646	NA
9530003J23Rik	0	NA	NA	NA	NA	NA
Gm10936	0	NA	NA	NA	NA	NA
Lyz1	0	NA	NA	NA	NA	NA
Gm48903	0	NA	NA	NA	NA	NA
Gm40770	0.204936	-0.97104	4.96053	-0.195753	0.844803	NA
Gm9002	0	NA	NA	NA	NA	NA
Gm32141	0	NA	NA	NA	NA	NA
Gm32235	0	NA	NA	NA	NA	NA
Gm9004	0	NA	NA	NA	NA	NA
Kifc5c-ps	0.899898	4.2828	3.5747	1.19808	0.230884	NA
Gm32365	0	NA	NA	NA	NA	NA
Cpm	9.75002	-0.0755607	0.919332	-0.0821909	0.934495	NA
Gm25709	0.106446	1.51814	4.94681	0.306893	0.758925	NA
Gm47899	0.149485	0.281359	4.95019	0.0568382	0.954674	NA
Gm32552	0	NA	NA	NA	NA	NA
Gm40773	0.15241	-2.30688	4.89306	-0.471461	0.637312	NA
4933411E08Rik	0.245846	2.31359	4.81174	0.480821	0.630644	NA
Gm37852	0	NA	NA	NA	NA	NA
5330439M10Rik	0	NA	NA	NA	NA	NA
Gm47958	0	NA	NA	NA	NA	NA
Il22	0	NA	NA	NA	NA	NA
Gm9585	0	NA	NA	NA	NA	NA
Gm32717	0	NA	NA	NA	NA	NA
Gm9029	0	NA	NA	NA	NA	NA
Gm9030	0.106446	1.51814	4.94681	0.306893	0.758925	NA
Gm32802	0	NA	NA	NA	NA	NA
Gm9035	0	NA	NA	NA	NA	NA
Iltifb	0	NA	NA	NA	NA	NA
Gm9040	0	NA	NA	NA	NA	NA
Gm9044	0	NA	NA	NA	NA	NA
Gm9045	0	NA	NA	NA	NA	NA
Gm9046	0	NA	NA	NA	NA	NA
Gm9048	0	NA	NA	NA	NA	NA
Gm9049	0	NA	NA	NA	NA	NA
Ifng	0.149485	0.281359	4.95019	0.0568382	0.954674	NA
Gm49751	0	NA	NA	NA	NA	NA
Ifngas1	0	NA	NA	NA	NA	NA
Gm33337	0	NA	NA	NA	NA	NA
Gm47425	0	NA	NA	NA	NA	NA
Gm4065	0	NA	NA	NA	NA	NA
Gm47434	0.167798	-1.47026	4.92228	-0.298696	0.765172	NA
4932442E05Rik	0.106446	1.51814	4.94681	0.306893	0.758925	NA
Gm10744	0.0838989	-0.93082	4.94492	-0.188237	0.850691	NA
Gm26976	0	NA	NA	NA	NA	NA
Gm38403	1.89127	2.26292	2.43495	0.929351	0.352707	NA
Gm47461	0.121037	0	4.99746	0	1	NA
Gm33677	0	NA	NA	NA	NA	NA
Gm18904	0	NA	NA	NA	NA	NA
1700064J06Rik	0	NA	NA	NA	NA	NA
Gm47480	0	NA	NA	NA	NA	NA
Gm34045	0.121037	0	4.99746	0	1	NA
4930477N07Rik	0	NA	NA	NA	NA	NA
Gm19090	0	NA	NA	NA	NA	NA
Gm40778	0	NA	NA	NA	NA	NA
1700025F24Rik	2.2102	0.280311	1.8414	0.152227	0.879008	NA
Grip1os3	0	NA	NA	NA	NA	NA
Gm16321	0	NA	NA	NA	NA	NA
Grip1	4.09473	0.488189	1.3654	0.357543	0.720686	NA
Gm47341	0.522816	-2.30551	4.44851	-0.518264	0.604274	NA
Gm47024	0.370406	-1.68591	4.82817	-0.349181	0.726953	NA
Gm47342	0.0809737	1.79372	4.98774	0.359626	0.719127	NA
Gm47027	0	NA	NA	NA	NA	NA
Gm47026	0.0838989	-0.93082	4.94492	-0.188237	0.850691	NA
Grip1os2	0	NA	NA	NA	NA	NA
Grip1os1	0	NA	NA	NA	NA	NA
Irak3	10.2373	-0.356078	0.908653	-0.391875	0.695151	NA
Gm47009	0	NA	NA	NA	NA	NA
Gm48115	0	NA	NA	NA	NA	NA
Gm48118	0	NA	NA	NA	NA	NA
Gm38141	0	NA	NA	NA	NA	NA
1700006J14Rik	0.466767	-0.720738	4.61684	-0.156111	0.875946	NA
9230105E05Rik	0	NA	NA	NA	NA	NA
Mir763	3.45785	0.995546	1.4853	0.670265	0.502689	NA
Gm24298	0	NA	NA	NA	NA	NA
4930471E19Rik	12.3539	-0.627482	0.830665	-0.755398	0.45001	NA
Gm38289	0.544766	-0.160254	3.29255	-0.0486716	0.961181	NA
Gm37505	0	NA	NA	NA	NA	NA
Gm10743	0.243468	-1.79951	4.81122	-0.374023	0.708387	NA
Gm48202	0.354421	-0.76497	4.47294	-0.171022	0.864207	NA
4921513I03Rik	0	NA	NA	NA	NA	NA
Gm15961	0	NA	NA	NA	NA	NA
Gm15910	0	NA	NA	NA	NA	NA
Gm4473	3.05548	0.184618	1.53921	0.119943	0.904528	NA
Gm16166	0.637952	-1.98628	3.60324	-0.551248	0.581464	NA
Gm23632	0.329745	2.02419	4.77571	0.423851	0.671674	NA
Gm48341	0	NA	NA	NA	NA	NA
Wif1	0.161947	2.72484	4.89298	0.556888	0.577604	NA
Gm48410	0	NA	NA	NA	NA	NA
Gm10741	0	NA	NA	NA	NA	NA
Gm48426	0	NA	NA	NA	NA	NA
4930432O09Rik	0.0685111	-1.26674	4.97914	-0.254409	0.79918	NA
Gm35404	0	NA	NA	NA	NA	NA
Tbc1d30	1.25336	-2.99241	2.84385	-1.05224	0.29269	NA
Gm4478	1.44023	-0.366408	2.22801	-0.164455	0.869373	NA
Gm48435	0	NA	NA	NA	NA	NA
Gm18730	0.0838989	-0.93082	4.94492	-0.188237	0.850691	NA
Gm48591	0.895277	-1.19139	3.1338	-0.380175	0.703816	NA
Gm40787	0	NA	NA	NA	NA	NA
Gm46204	0	NA	NA	NA	NA	NA
Gm35696	0	NA	NA	NA	NA	NA
Gm50454	0	NA	NA	NA	NA	NA
Gm24330	0.781672	-1.84983	3.21827	-0.574791	0.565433	NA
D930020B18Rik	0	NA	NA	NA	NA	NA
Gm35865	0	NA	NA	NA	NA	NA
Gm48804	1.31185	-1.02943	2.51619	-0.409123	0.682449	NA
Gm48826	0	NA	NA	NA	NA	NA
Gm48827	0.167798	-1.47026	4.92228	-0.298696	0.765172	NA
Gm48828	0	NA	NA	NA	NA	NA
Gm4489	0	NA	NA	NA	NA	NA
Gm9081	1.15219	0.529219	2.37635	0.222702	0.823767	NA
Gm48875	0	NA	NA	NA	NA	NA
Gm36041	0	NA	NA	NA	NA	NA
Gm48877	0	NA	NA	NA	NA	NA
Avpr1a	1.73112	0.511295	2.02053	0.25305	0.80023	NA
Gm48878	0.106446	1.51814	4.94681	0.306893	0.758925	NA
A130077B15Rik	0	NA	NA	NA	NA	NA
Mir6412	0	NA	NA	NA	NA	NA
Ppm1h	7.4986	0.988558	1.10627	0.893596	0.371538	NA
Mir8104	0	NA	NA	NA	NA	NA
A430028G04Rik	0	NA	NA	NA	NA	NA
Gm47582	0	NA	NA	NA	NA	NA
Gm36208	0	NA	NA	NA	NA	NA
D630033A02Rik	9.54061	-0.604519	0.930372	-0.649761	0.515847	NA
Mirlet7i	0	NA	NA	NA	NA	NA
Gm47726	2.1439	-1.13807	1.90355	-0.597869	0.549928	NA
Gm4129	0.699554	1.34788	4.12559	0.326711	0.743887	NA
Gm27920	0	NA	NA	NA	NA	NA
Tafa2	3.47006	0.808159	1.53086	0.527912	0.59756	NA
Gm22958	0	NA	NA	NA	NA	NA
Gm47801	0	NA	NA	NA	NA	NA
Gm19169	0	NA	NA	NA	NA	NA
Gm18510	0	NA	NA	NA	NA	NA
Gm47837	0	NA	NA	NA	NA	NA
Gm23777	0	NA	NA	NA	NA	NA
4930503E24Rik	0	NA	NA	NA	NA	NA
Gm47839	0	NA	NA	NA	NA	NA
Gm47840	0	NA	NA	NA	NA	NA
Gm36719	0	NA	NA	NA	NA	NA
Slc16a7	2.24724	-0.105888	1.83964	-0.0575592	0.9541	NA
Gm45604	0	NA	NA	NA	NA	NA
Gm47862	0.0685111	-1.26674	4.97914	-0.254409	0.79918	NA
Gm9102	0	NA	NA	NA	NA	NA
Gm22183	0	NA	NA	NA	NA	NA
Gm4510	0.202011	1.67856	4.98739	0.336562	0.736447	NA
1700021G15Rik	0	NA	NA	NA	NA	NA
1700025K04Rik	0	NA	NA	NA	NA	NA
Gm47965	0	NA	NA	NA	NA	NA
Gm40797	0	NA	NA	NA	NA	NA
Mir378d	0	NA	NA	NA	NA	NA
Gm47966	0	NA	NA	NA	NA	NA
4930484H19Rik	0	NA	NA	NA	NA	NA
Gm9111	0	NA	NA	NA	NA	NA
Gm24179	0	NA	NA	NA	NA	NA
Gm6333	0.0809737	1.79372	4.98774	0.359626	0.719127	NA
Gm49335	0.709688	0.523076	3.94245	0.132678	0.894448	NA
Gm47972	0.205533	-2.76905	4.85504	-0.570346	0.568443	NA
Mir26a-2	0.189548	-1.10658	4.98966	-0.221774	0.82449	NA
Mir546	0	NA	NA	NA	NA	NA
Eef1akmt3	5.67741	-0.31273	1.21789	-0.256781	0.797348	NA
Cyp27b1	11.3386	-0.51559	0.853328	-0.60421	0.545704	NA
A730063M14Rik	4.11196	-1.38725	1.39023	-0.997859	0.318348	NA
Gm4178	0	NA	NA	NA	NA	NA
Gm23664	0	NA	NA	NA	NA	NA
Slc26a10	1.14875	0.361437	2.48177	0.145637	0.884208	NA
F420014N23Rik	18.5859	-0.0995544	0.681351	-0.146113	0.883832	NA
Kif5a	6.39596	-0.164594	1.11726	-0.14732	0.882879	NA
Gm20492	0.834198	-1.55405	2.79805	-0.555404	0.578619	NA
Gm4189	3.10304	0.140283	1.53321	0.0914967	0.927098	NA
Gm6283	4.74495	-1.16581	1.70267	-0.684693	0.493537	NA
Arhgap9	8.84399	0.046112	0.975693	0.0472607	0.962305	NA
Gli1	10.9352	0.407531	0.872549	0.467058	0.640458	NA
Gm47200	0	NA	NA	NA	NA	NA
Inhbe	0.121037	0	4.99746	0	1	NA
Inhbc	0	NA	NA	NA	NA	NA
Gm23819	0	NA	NA	NA	NA	NA
Ndufa4l2	1.16813	-0.709993	2.42135	-0.293222	0.769352	NA
Nxph4	6.64883	0.115143	1.09247	0.105396	0.916061	NA
Gm16217	0.0809737	1.79372	4.98774	0.359626	0.719127	NA
Gm48815	0	NA	NA	NA	NA	NA
Stat6	8.98461	-0.235893	0.949453	-0.248452	0.803785	NA
Gm16229	5.84455	-0.714897	1.29777	-0.550864	0.581727	NA
Gm16230	1.56871	-0.382435	2.12489	-0.179979	0.857169	NA
Myo1a	2.88697	-0.375051	1.58041	-0.237313	0.812414	NA
Tac2	0.0685111	-1.26674	4.97914	-0.254409	0.79918	NA
Gpr182	0	NA	NA	NA	NA	NA
Rdh1	0.772249	0.295183	2.87927	0.10252	0.918344	NA
Rdh16f1	0	NA	NA	NA	NA	NA
Rdh9	0	NA	NA	NA	NA	NA
Rdh16	0	NA	NA	NA	NA	NA
Rdh18-ps	0	NA	NA	NA	NA	NA
Rdh19	0	NA	NA	NA	NA	NA
Rdh16f2	0.149485	0.281359	4.95019	0.0568382	0.954674	NA
Rdh7	0	NA	NA	NA	NA	NA
Sdr9c7	0.121037	0	4.99746	0	1	NA
Gm15905	0	NA	NA	NA	NA	NA
Gm15900	0.603789	-1.54188	4.17909	-0.368952	0.712164	NA
Gm23996	0	NA	NA	NA	NA	NA
Gm47949	0	NA	NA	NA	NA	NA
Hsd17b6	0	NA	NA	NA	NA	NA
Gm10120	1.79488	2.61878	2.11874	1.23601	0.216454	NA
Gm47438	1.10461	-5.28494	3.85753	-1.37003	0.170677	NA
Snord59a	0.87577	1.5711	2.75926	0.569393	0.56909	NA
Mir677	0	NA	NA	NA	NA	NA
Gm50449	0	NA	NA	NA	NA	NA
Gm4556	0	NA	NA	NA	NA	NA
Gls2	22.8611	0.183856	0.603312	0.304744	0.760561	NA
AC135859.1	0.649084	2.60507	3.9632	0.657315	0.510978	NA
Mip	0.0685111	-1.26674	4.97914	-0.254409	0.79918	NA
Apon	0.927584	-1.77086	3.04072	-0.582383	0.560309	NA
Apof	0	NA	NA	NA	NA	NA
Il23a	0.167798	-1.47026	4.92228	-0.298696	0.765172	NA
Gm23241	0	NA	NA	NA	NA	NA
Gm23182	1.99676	-0.873682	1.90878	-0.457717	0.647156	NA
Gm26308	0.258059	-1.86707	4.91795	-0.379643	0.70421	NA
Mir6914	0	NA	NA	NA	NA	NA
Mir6915	0.0809737	1.79372	4.98774	0.359626	0.719127	NA
Gm17201	0.204936	-0.97104	4.96053	-0.195753	0.844803	NA
Slc39a5	0.0685111	-1.26674	4.97914	-0.254409	0.79918	NA
Gm25361	0	NA	NA	NA	NA	NA
Gm26347	3.54403	-0.595334	1.44623	-0.411645	0.680599	NA
Mir8105	0.15241	-2.30688	4.89306	-0.471461	0.637312	NA
Mir6916	0	NA	NA	NA	NA	NA
Gm29585	0.324442	0.228138	4.78008	0.0477269	0.961934	NA
Gm9176	0.46007	-0.328315	4.69408	-0.0699424	0.94424	NA
Gm47275	0	NA	NA	NA	NA	NA
Erbb3	19.2097	0.121264	0.679145	0.178554	0.858288	NA
Mir6917	0	NA	NA	NA	NA	NA
Gm47540	0	NA	NA	NA	NA	NA
Gm9182	0.788234	-0.620485	2.82362	-0.219748	0.826068	NA
Ikzf4	1.60434	-3.46813	2.57218	-1.34833	0.177554	NA
Gm26876	0	NA	NA	NA	NA	NA
Gm6336	1.54013	-0.653224	2.33718	-0.279493	0.779867	NA
Pmel	2.46165	-0.471146	1.8796	-0.250663	0.802075	NA
Rpsa-ps2	6.43967	0.201589	1.11109	0.181432	0.856028	NA
Gm47093	0.174957	-0.686619	4.87589	-0.140819	0.888013	NA
Gm25494	0.164873	1.20962	4.8782	0.247964	0.804163	NA
Mettl7b	0	NA	NA	NA	NA	NA
9030616G12Rik	0	NA	NA	NA	NA	NA
Olfr9	0	NA	NA	NA	NA	NA
Olfr763	0	NA	NA	NA	NA	NA
Olfr764-ps1	0	NA	NA	NA	NA	NA
Olfr765	0	NA	NA	NA	NA	NA
Olfr766-ps1	0	NA	NA	NA	NA	NA
Olfr767	0	NA	NA	NA	NA	NA
Olfr768	0	NA	NA	NA	NA	NA
Olfr769	0	NA	NA	NA	NA	NA
Olfr770	0	NA	NA	NA	NA	NA
Olfr771	0	NA	NA	NA	NA	NA
Gm25807	0	NA	NA	NA	NA	NA
Olfr772	0	NA	NA	NA	NA	NA
Olfr773	0	NA	NA	NA	NA	NA
Olfr774	0	NA	NA	NA	NA	NA
Olfr775	0	NA	NA	NA	NA	NA
Olfr776	0	NA	NA	NA	NA	NA
Olfr777	0	NA	NA	NA	NA	NA
Olfr778-ps1	0	NA	NA	NA	NA	NA
Gm25764	0	NA	NA	NA	NA	NA
Olfr779	0	NA	NA	NA	NA	NA
Olfr780	0	NA	NA	NA	NA	NA
Olfr781	0	NA	NA	NA	NA	NA
Olfr782	0	NA	NA	NA	NA	NA
Olfr783-ps1	0	NA	NA	NA	NA	NA
Olfr784	0	NA	NA	NA	NA	NA
Olfr785	0	NA	NA	NA	NA	NA
Olfr786	0	NA	NA	NA	NA	NA
Olfr787	0	NA	NA	NA	NA	NA
Olfr788	0	NA	NA	NA	NA	NA
Olfr789	0	NA	NA	NA	NA	NA
Olfr790	0	NA	NA	NA	NA	NA
Olfr791	0	NA	NA	NA	NA	NA
Olfr792	0	NA	NA	NA	NA	NA
Olfr793-ps1	0	NA	NA	NA	NA	NA
Olfr794	0	NA	NA	NA	NA	NA
Olfr795-ps1	0	NA	NA	NA	NA	NA
Gm23252	0	NA	NA	NA	NA	NA
Olfr796	0	NA	NA	NA	NA	NA
Olfr797-ps1	0	NA	NA	NA	NA	NA
Olfr798	0	NA	NA	NA	NA	NA
Olfr799	0	NA	NA	NA	NA	NA
Olfr800	0	NA	NA	NA	NA	NA
Olfr801	0	NA	NA	NA	NA	NA
Olfr802	0	NA	NA	NA	NA	NA
Olfr803	0	NA	NA	NA	NA	NA
Gm24717	0	NA	NA	NA	NA	NA
Olfr804	0	NA	NA	NA	NA	NA
Olfr805	0.106446	1.51814	4.94681	0.306893	0.758925	NA
Gm24485	0	NA	NA	NA	NA	NA
Olfr806	0.121037	0	4.99746	0	1	NA
Olfr807	0.106446	1.51814	4.94681	0.306893	0.758925	NA
Olfr808	0	NA	NA	NA	NA	NA
Olfr809	0	NA	NA	NA	NA	NA
Olfr810	0.342755	-1.61901	4.81976	-0.335911	0.736938	NA
Olfr811	0	NA	NA	NA	NA	NA
Olfr812	0	NA	NA	NA	NA	NA
Olfr813	0	NA	NA	NA	NA	NA
Olfr814	0.0685111	-1.26674	4.97914	-0.254409	0.79918	NA
Olfr815	0	NA	NA	NA	NA	NA
Olfr816	0	NA	NA	NA	NA	NA
AC134333.1	0	NA	NA	NA	NA	NA
Olfr818	0	NA	NA	NA	NA	NA
Olfr819	0	NA	NA	NA	NA	NA
Olfr247	0	NA	NA	NA	NA	NA
Gm10310	0	NA	NA	NA	NA	NA
Gm43977	0	NA	NA	NA	NA	NA
Olfr820	0	NA	NA	NA	NA	NA
Olfr821	0	NA	NA	NA	NA	NA
Olfr822	0	NA	NA	NA	NA	NA
Olfr1542-ps1	0	NA	NA	NA	NA	NA
Olfr823	0	NA	NA	NA	NA	NA
Gm5181	0	NA	NA	NA	NA	NA
Olfr824	0	NA	NA	NA	NA	NA
Gm9560	0	NA	NA	NA	NA	NA
Olfr825	0	NA	NA	NA	NA	NA
Gm48514	0	NA	NA	NA	NA	NA
Olfr826	0	NA	NA	NA	NA	NA
Olfr827	0	NA	NA	NA	NA	NA
Neurod4	0	NA	NA	NA	NA	NA
Tespa1	0	NA	NA	NA	NA	NA
Vmn2r84	0	NA	NA	NA	NA	NA
Vmn2r85	0.106446	1.51814	4.94681	0.306893	0.758925	NA
Vmn2r86	0.137022	-2.21579	4.88764	-0.453344	0.650301	NA
Gm18755	0.72926	1.64025	2.94581	0.556808	0.577658	NA
Vmn2r87	0.167798	-1.47026	4.92228	-0.298696	0.765172	NA
Gm35405	0.286507	-0.724818	4.87688	-0.148623	0.881851	NA
Gm31793	2.24686	-1.5475	1.82161	-0.849521	0.395591	NA
Gm23793	0	NA	NA	NA	NA	NA
Gm26445	0	NA	NA	NA	NA	NA
Ftl1-ps2	2.7872	0.999421	1.63517	0.611202	0.541066	NA
Gm11399	0.251697	-1.80161	4.91286	-0.366712	0.713834	NA
Gm11400	13.0418	-0.356539	0.831912	-0.428578	0.66823	NA
Gm12735	0.423729	-0.0523095	4.06522	-0.0128676	0.989734	NA
Fau-ps2	0.296791	0.772849	4.83886	0.159717	0.873104	NA
Gm12592	2.01776	-0.529838	1.85898	-0.285015	0.775632	NA
Gm11948	3.28966	0.198846	1.48875	0.133566	0.893746	NA
Gm11945	0.106446	1.51814	4.94681	0.306893	0.758925	NA
Gm24439	0	NA	NA	NA	NA	NA
Pla2g3	7.85491	0.167728	1.71754	0.0976565	0.922205	NA
Inpp5j	4.16479	-0.724756	1.36489	-0.530997	0.595421	NA
Gm11946	2.18117	0.718237	1.79334	0.400501	0.688787	NA
Gm11947	0	NA	NA	NA	NA	NA
Gm11949	0	NA	NA	NA	NA	NA
Gm11950	0.106446	1.51814	4.94681	0.306893	0.758925	NA
Gm11951	0.217996	-0.355766	4.89889	-0.0726218	0.942107	NA
Gm27624	0	NA	NA	NA	NA	NA
Gm27517	0	NA	NA	NA	NA	NA
Gm27937	0	NA	NA	NA	NA	NA
Gm27640	0	NA	NA	NA	NA	NA
Gm26393	0	NA	NA	NA	NA	NA
Gm16518	0.258059	-1.86707	4.91795	-0.379643	0.70421	NA
Gm24013	0	NA	NA	NA	NA	NA
Gm11952	0	NA	NA	NA	NA	NA
4921536K21Rik	22.2692	0.318933	0.610096	0.52276	0.601141	NA
4930556J24Rik	0.311382	0.295232	4.89238	0.0603452	0.951881	NA
Gm11953	1.55093	-2.2815	2.53072	-0.901521	0.367311	NA
Gal3st1	0.379893	-1.03735	4.33596	-0.239244	0.810916	NA
Gm11954	0.0838989	-0.93082	4.94492	-0.188237	0.850691	NA
Sec14l4	0	NA	NA	NA	NA	NA
Sec14l3	0	NA	NA	NA	NA	NA
Gm11955	0	NA	NA	NA	NA	NA
Gm11957	0.273447	-2.18454	4.89243	-0.446513	0.655227	NA
Mir3060	2.23491	-1.09436	1.80804	-0.605275	0.544997	NA
Gm11956	0	NA	NA	NA	NA	NA
Osm	0	NA	NA	NA	NA	NA
Gm11959	0	NA	NA	NA	NA	NA
Gm11958	0	NA	NA	NA	NA	NA
Gm24803	0	NA	NA	NA	NA	NA
Hormad2	8.98273	0.839312	0.979331	0.857026	0.39143	NA
Gm11960	2.64541	1.10678	1.79306	0.617256	0.537066	NA
Gm11032	0	NA	NA	NA	NA	NA
Gm11961	0	NA	NA	NA	NA	NA
Cabp7	0.333929	2.14541	4.93154	0.43504	0.663533	NA
Mir6918	0	NA	NA	NA	NA	NA
AA413626	2.6813	0.4272	1.64744	0.259311	0.795396	NA
Nefh	0.616202	-2.25468	3.57336	-0.630968	0.528062	NA
Gm47296	0.0685111	-1.26674	4.97914	-0.254409	0.79918	NA
Gm24958	0	NA	NA	NA	NA	NA
Rasl10a	3.57372	1.17954	1.49426	0.789383	0.429888	NA
Emid1	2.29402	-3.74474	2.34621	-1.59608	0.110472	NA
Gm25142	0	NA	NA	NA	NA	NA
Gm30172	0	NA	NA	NA	NA	NA
Gm11962	0	NA	NA	NA	NA	NA
Gm11963	0.106446	1.51814	4.94681	0.306893	0.758925	NA
Gm22471	0	NA	NA	NA	NA	NA
Ankrd36	0.174957	-0.686619	4.87589	-0.140819	0.888013	NA
Gm11964	0.414903	3.23529	4.86484	0.665035	0.506028	NA
Gm11965	0.783117	0.280827	3.78843	0.0741276	0.940909	NA
Pgam2	22.7449	-0.306978	0.738081	-0.415914	0.677473	NA
Gm11966	0.288835	-1.54907	4.93047	-0.314183	0.753382	NA
Myl7	0	NA	NA	NA	NA	NA
Gck	0.0809737	1.79372	4.98774	0.359626	0.719127	NA
Gm11967	0	NA	NA	NA	NA	NA
Camk2b	1.50159	-0.405141	2.14052	-0.189273	0.849879	NA
Rps15a-ps6	5.91999	0.275627	1.14468	0.240789	0.809719	NA
Gm11969	3.46921	-0.359773	1.47252	-0.244324	0.80698	NA
A730071L15Rik	1.32564	-1.59515	2.30541	-0.691915	0.488991	NA
Npc1l1	1.15971	-2.07292	2.868	-0.722774	0.469819	NA
Gm11401	0	NA	NA	NA	NA	NA
n-R5s67	0.0838989	-0.93082	4.94492	-0.188237	0.850691	NA
Mir7651	0.546894	-3.16219	4.33081	-0.730162	0.465291	NA
Gm11970	0.538068	0.17883	4.53196	0.0394598	0.968524	NA
Gm11971	0.32657	-2.4066	4.87737	-0.493421	0.621715	NA
Gm11972	0	NA	NA	NA	NA	NA
Gm22123	0	NA	NA	NA	NA	NA
Gm11973	4.2884	0.0617871	1.33214	0.0463819	0.963006	NA
Myo1g	1.61226	0.284335	2.08569	0.136327	0.891563	NA
Snora9	0	NA	NA	NA	NA	NA
Gm24000	0	NA	NA	NA	NA	NA
Gm11975	0.398256	0.132567	4.73465	0.0279993	0.977663	NA
Gm24313	0.37484	3.87805	4.83896	0.801424	0.422886	NA
Snora5c	1.46337	0.12342	2.22745	0.0554086	0.955813	NA
Wap	0	NA	NA	NA	NA	NA
Gm11978	0	NA	NA	NA	NA	NA
Ramp3	0.759124	-2.88469	3.84894	-0.749478	0.453569	NA
Gm11980	0	NA	NA	NA	NA	NA
Gm11981	0	NA	NA	NA	NA	NA
Gm11976	0	NA	NA	NA	NA	NA
Gm11977	9.02841	0.75454	0.963065	0.783478	0.433347	NA
Gm11979	0.190345	0.289214	4.86239	0.0594798	0.95257	NA
Gm11982	0	NA	NA	NA	NA	NA
Gm11983	0	NA	NA	NA	NA	NA
Gm11984	0	NA	NA	NA	NA	NA
Adcy1	3.50383	-0.145692	1.46033	-0.0997663	0.92053	NA
Ccdc201	0	NA	NA	NA	NA	NA
Igfbp1	0	NA	NA	NA	NA	NA
Gm11986	0.106446	1.51814	4.94681	0.306893	0.758925	NA
Gm27393	0	NA	NA	NA	NA	NA
Gm11987	0	NA	NA	NA	NA	NA
Gm24051	0	NA	NA	NA	NA	NA
Gm11988	0	NA	NA	NA	NA	NA
Gm11989	0.174957	-0.686619	4.87589	-0.140819	0.888013	NA
Gm11990	0	NA	NA	NA	NA	NA
Pkd1l1	0.271319	1.87319	4.83708	0.387256	0.698567	NA
Gm11991	0	NA	NA	NA	NA	NA
Sun3	0	NA	NA	NA	NA	NA
Gm11992	0.982101	-3.04338	3.50534	-0.868212	0.385278	NA
Upp1	19.3392	0.622645	0.687354	0.905858	0.365011	NA
Gm11993	1.54528	0.0805958	2.22696	0.0361909	0.97113	NA
Abca13	7.35762	0.404777	1.07023	0.378213	0.705272	NA
Gm36954	0	NA	NA	NA	NA	NA
Eif3s6-ps1	1.07042	0.0163001	2.53827	0.00642174	0.994876	NA
Gm11996	0.106446	1.51814	4.94681	0.306893	0.758925	NA
Gm11997	0	NA	NA	NA	NA	NA
Vwc2	0	NA	NA	NA	NA	NA
Gm23065	0	NA	NA	NA	NA	NA
Zpbp	0	NA	NA	NA	NA	NA
Gm12598	0	NA	NA	NA	NA	NA
Gm26458	0	NA	NA	NA	NA	NA
Gm12599	0.106446	1.51814	4.94681	0.306893	0.758925	NA
Spata48	0	NA	NA	NA	NA	NA
Gm11998	0	NA	NA	NA	NA	NA
4930512M02Rik	0	NA	NA	NA	NA	NA
Gm11999	0	NA	NA	NA	NA	NA
Ikzf1	0	NA	NA	NA	NA	NA
Gm12000	0	NA	NA	NA	NA	NA
Ddc	18.1794	-0.246126	0.731985	-0.336245	0.736687	NA
1700042O10Rik	1.97339	0.196712	2.06192	0.0954024	0.923995	NA
Gm25058	0	NA	NA	NA	NA	NA
Grb10	15.0585	0.0721896	0.818615	0.0881851	0.92973	NA
Gm24036	0	NA	NA	NA	NA	NA
Gm12001	0	NA	NA	NA	NA	NA
Gm12002	10.5876	-0.0792136	0.910856	-0.0869662	0.930698	NA
Gm22156	0	NA	NA	NA	NA	NA
Gm22789	0	NA	NA	NA	NA	NA
Gm12003	0.106446	1.51814	4.94681	0.306893	0.758925	NA
Gm12004	0	NA	NA	NA	NA	NA
4930554G24Rik	0	NA	NA	NA	NA	NA
Gm12005	0.121037	0	4.99746	0	1	NA
Gm12006	0	NA	NA	NA	NA	NA
1700046C09Rik	0	NA	NA	NA	NA	NA
Pom121l12	0	NA	NA	NA	NA	NA
Gm12007	0	NA	NA	NA	NA	NA
Gm12008	0	NA	NA	NA	NA	NA
Gm12009	1.36854	-0.689472	2.3703	-0.29088	0.771143	NA
Gm24707	0	NA	NA	NA	NA	NA
Gm25490	0	NA	NA	NA	NA	NA
Gm12010	0	NA	NA	NA	NA	NA
Gm37319	0	NA	NA	NA	NA	NA
Gm12011	0	NA	NA	NA	NA	NA
Vstm2a	0	NA	NA	NA	NA	NA
Gm12012	0	NA	NA	NA	NA	NA
Akt2-ps	12.8144	0.430941	0.803086	0.536606	0.591539	NA
Gm12663	20.9612	-0.101754	0.663883	-0.153272	0.878184	NA
Gm12664	0	NA	NA	NA	NA	NA
Gm24714	0	NA	NA	NA	NA	NA
Gm25698	0	NA	NA	NA	NA	NA
Egfros	3.76276	-0.898297	1.42192	-0.631749	0.527551	NA
Eldr	13.2632	-0.659088	0.811048	-0.812637	0.416426	NA
Plek	22.5713	-0.418595	0.621265	-0.673778	0.500452	NA
Gm12014	0	NA	NA	NA	NA	NA
Gm12013	0	NA	NA	NA	NA	NA
Gm12015	0	NA	NA	NA	NA	NA
Gm23959	0	NA	NA	NA	NA	NA
Gm12016	0	NA	NA	NA	NA	NA
Etaa1os	1.47876	-0.0653064	2.15581	-0.0302931	0.975833	NA
Gm12017	6.07413	0.550076	1.4046	0.391624	0.695336	NA
Gm12018	0	NA	NA	NA	NA	NA
Gm12019	0	NA	NA	NA	NA	NA
Gm12020	0.15241	-2.30688	4.89306	-0.471461	0.637312	NA
Gm37869	0	NA	NA	NA	NA	NA
Gm12022	0.645361	2.64215	3.56559	0.741013	0.458686	NA
Gm12021	0	NA	NA	NA	NA	NA
Gm12024	0	NA	NA	NA	NA	NA
Gm12023	0	NA	NA	NA	NA	NA
Gm23093	0	NA	NA	NA	NA	NA
Gm28401	0	NA	NA	NA	NA	NA
Gm23021	0	NA	NA	NA	NA	NA
8430419K02Rik	0.775821	-0.279805	3.2315	-0.0865866	0.931	NA
Gm37818	4.91832	-0.0158587	1.2706	-0.0124812	0.990042	NA
2900018N21Rik	8.05311	0.153263	1.06195	0.144322	0.885246	NA
2610001A08Rik	3.2887	-0.898842	1.50675	-0.596543	0.550812	NA
Gm16140	0	NA	NA	NA	NA	NA
Gm16141	4.99861	0.196049	1.69553	0.115627	0.907948	NA
4933406G16Rik	0.174957	-0.686619	4.87589	-0.140819	0.888013	NA
Gm37439	0	NA	NA	NA	NA	NA
Gm12025	0	NA	NA	NA	NA	NA
Gm12026	0	NA	NA	NA	NA	NA
Gm12027	0	NA	NA	NA	NA	NA
Gm23386	0	NA	NA	NA	NA	NA
Glns-ps1	0.615405	-3.49097	4.13157	-0.844949	0.398139	NA
Gm12028	0	NA	NA	NA	NA	NA
Gm12029	0	NA	NA	NA	NA	NA
Gm12030	0	NA	NA	NA	NA	NA
Gm12031	0.248771	0.891828	4.83673	0.184387	0.85371	NA
Gm26253	0.220921	-2.98144	4.84951	-0.614792	0.538692	NA
Rpl12-ps2	0	NA	NA	NA	NA	NA
Gm12033	2.26904	1.1903	2.19685	0.54182	0.587943	NA
Gm12034	0.174957	-0.686619	4.87589	-0.140819	0.888013	NA
Gm12035	0.121037	0	4.99746	0	1	NA
Gm12036	0	NA	NA	NA	NA	NA
Gm12037	0	NA	NA	NA	NA	NA
Gm12038	3.60448	-0.855007	2.72419	-0.313857	0.75363	NA
Gm22807	0	NA	NA	NA	NA	NA
Gm23681	0	NA	NA	NA	NA	NA
2610024D14Rik	0.529378	-0.339425	3.32665	-0.102032	0.918731	NA
Gm22600	0	NA	NA	NA	NA	NA
Gm12040	0.716001	0.80251	3.41711	0.23485	0.814325	NA
Gm12041	0	NA	NA	NA	NA	NA
Gm23582	0	NA	NA	NA	NA	NA
Gm12039	0	NA	NA	NA	NA	NA
Gm12042	0.741723	3.24647	3.37413	0.962167	0.335966	NA
Mir1933	0.448404	-1.72081	4.06807	-0.423005	0.672292	NA
Gm12043	0.440375	2.49745	4.91916	0.507698	0.611665	NA
Gm12044	0	NA	NA	NA	NA	NA
Gm12045	0	NA	NA	NA	NA	NA
Gm12046	0	NA	NA	NA	NA	NA
4932414J04Rik	0	NA	NA	NA	NA	NA
Gm22990	0	NA	NA	NA	NA	NA
Pgam1-ps1	0.838631	1.1001	2.75527	0.399272	0.689693	NA
Gm12047	0	NA	NA	NA	NA	NA
Rpl15-ps1	0.15241	-2.30688	4.89306	-0.471461	0.637312	NA
Rpsa-ps3	0	NA	NA	NA	NA	NA
Gm12050	0	NA	NA	NA	NA	NA
Gm12051	0	NA	NA	NA	NA	NA
Gm12052	0.678863	-0.107948	3.00506	-0.0359222	0.971344	NA
Gm12053	0.164873	1.20962	4.8782	0.247964	0.804163	NA
Gm12055	0.947256	0.891148	2.62121	0.339976	0.733875	NA
Gm12056	7.3204	0.216639	1.05085	0.206156	0.836669	NA
Gm12057	1.47798	-0.297985	2.1947	-0.135775	0.891999	NA
B3gnt2	17.4144	0.123226	0.698147	0.176505	0.859898	NA
Gm12058	0.174957	-0.686619	4.87589	-0.140819	0.888013	NA
Commd1b	0	NA	NA	NA	NA	NA
Gm20456	0	NA	NA	NA	NA	NA
Gm23772	0	NA	NA	NA	NA	NA
9130230N09Rik	1.50423	-0.0290631	2.14848	-0.0135273	0.989207	NA
Gm24917	0	NA	NA	NA	NA	NA
Gm23740	0.137022	-2.21579	4.88764	-0.453344	0.650301	NA
Gm12059	5.36528	0.852279	1.2394	0.687654	0.491671	NA
1700061J23Rik	0	NA	NA	NA	NA	NA
Gm24398	0	NA	NA	NA	NA	NA
Gm22753	0.574744	-0.477228	4.35755	-0.109517	0.912792	NA
Gm47279	0.319338	2.35936	4.90717	0.480799	0.630659	NA
1700030C12Rik	0.458738	2.88959	4.60186	0.627918	0.530058	NA
1700093K21Rik	4.25213	-0.593175	1.34432	-0.441246	0.659035	NA
Selenok-ps1	1.06166	1.7531	3.33089	0.526315	0.598669	NA
Gm23114	0.233384	-0.658908	4.8832	-0.134934	0.892664	NA
Gm23827	0	NA	NA	NA	NA	NA
Gm12061	0.409872	-1.59221	4.93418	-0.322689	0.746931	NA
Gm12062	0	NA	NA	NA	NA	NA
Gm44381	0	NA	NA	NA	NA	NA
A830031A19Rik	0	NA	NA	NA	NA	NA
Gm12063	0	NA	NA	NA	NA	NA
Bcl11a	0	NA	NA	NA	NA	NA
Gm12064	0	NA	NA	NA	NA	NA
4930538E20Rik	0	NA	NA	NA	NA	NA
Gm12065	0	NA	NA	NA	NA	NA
Gm12066	0	NA	NA	NA	NA	NA
Gm12068	0	NA	NA	NA	NA	NA
4933430M04Rik	0	NA	NA	NA	NA	NA
Gm12067	0	NA	NA	NA	NA	NA
Gm22787	0	NA	NA	NA	NA	NA
Gm25507	0	NA	NA	NA	NA	NA
Gm10466	0	NA	NA	NA	NA	NA
Gm12665	0	NA	NA	NA	NA	NA
4933427E13Rik	0	NA	NA	NA	NA	NA
Gm24255	0	NA	NA	NA	NA	NA
Gm12069	0	NA	NA	NA	NA	NA
5730522E02Rik	0	NA	NA	NA	NA	NA
Gm23514	0	NA	NA	NA	NA	NA
Mir6372	0	NA	NA	NA	NA	NA
Gm22868	0	NA	NA	NA	NA	NA
Gm12713	1.26959	-0.947232	2.32355	-0.407666	0.683519	NA
Gm6899	0.709638	0.177639	2.97257	0.0597593	0.952347	NA
Gm12071	0	NA	NA	NA	NA	NA
Gm12070	1.07917	1.03993	2.50605	0.414967	0.678166	NA
Gm12072	0	NA	NA	NA	NA	NA
Gm12073	0	NA	NA	NA	NA	NA
Gm12074	0	NA	NA	NA	NA	NA
n-R5s68	0	NA	NA	NA	NA	NA
Gm24850	0	NA	NA	NA	NA	NA
Gm25387	0	NA	NA	NA	NA	NA
Gm12075	0	NA	NA	NA	NA	NA
Gm12077	0	NA	NA	NA	NA	NA
Gm3810	0	NA	NA	NA	NA	NA
Gm12079	0.106446	1.51814	4.94681	0.306893	0.758925	NA
Gm12080	0	NA	NA	NA	NA	NA
Gm6685	8.29804	0.611775	1.03096	0.593404	0.552911	NA
Gm12081	0	NA	NA	NA	NA	NA
Ccdc85a	0	NA	NA	NA	NA	NA
2810471M01Rik	0	NA	NA	NA	NA	NA
Mir216b	0	NA	NA	NA	NA	NA
Mir216c	0	NA	NA	NA	NA	NA
Mir217hg	0	NA	NA	NA	NA	NA
Mir216a	0	NA	NA	NA	NA	NA
Mir217	0	NA	NA	NA	NA	NA
Efemp1	4.02914	0.430856	1.38102	0.311985	0.755052	NA
Rpsa-ps5	1.10404	2.47546	2.96498	0.834896	0.403776	NA
A630052C17Rik	20.2628	0.0749898	0.639011	0.117353	0.90658	NA
Gm12085	0	NA	NA	NA	NA	NA
Gm23109	0	NA	NA	NA	NA	NA
Gm12086	0	NA	NA	NA	NA	NA
Gm12087	0	NA	NA	NA	NA	NA
Gm12089	1.8172	0.0286007	1.98106	0.014437	0.988481	NA
Clhc1	0.959007	-0.606897	2.91219	-0.208399	0.834918	NA
Gm12090	0.40244	0.215265	4.87106	0.0441927	0.964751	NA
Gm12088	0	NA	NA	NA	NA	NA
Gm12091	0.676734	0.980453	3.35753	0.292016	0.770274	NA
Gm12092	0.0685111	-1.26674	4.97914	-0.254409	0.79918	NA
Gm12093	0	NA	NA	NA	NA	NA
Eml6	15.8359	-0.101412	0.732835	-0.138383	0.889937	NA
Fem1al	0.463792	-1.43254	3.99455	-0.358622	0.719878	NA
Gm12094	0.161947	2.72484	4.89298	0.556888	0.577604	NA
Gm22588	0	NA	NA	NA	NA	NA
Gm12095	0	NA	NA	NA	NA	NA
Gm29237	0	NA	NA	NA	NA	NA
Gm8098	1.04044	0.866669	2.93065	0.295727	0.767439	NA
4930505A04Rik	0.255931	1.18358	4.87416	0.242827	0.80814	NA
Acyp2	6.34848	0.174519	1.11415	0.156639	0.87553	NA
Gm12096	0.121037	0	4.99746	0	1	NA
Gm12098	1.28843	-0.349672	2.5578	-0.136708	0.891261	NA
Gm12097	2.63906	0.668603	1.66243	0.402185	0.687548	NA
Gm12099	0.121037	0	4.99746	0	1	NA
Gm12100	0	NA	NA	NA	NA	NA
Gm12101	0	NA	NA	NA	NA	NA
Gm12103	0	NA	NA	NA	NA	NA
Gpr75	1.22443	0.105619	2.30767	0.0457689	0.963495	NA
Gm12104	1.19097	1.71269	2.66067	0.643706	0.519766	NA
Gm12102	0	NA	NA	NA	NA	NA
Gm12105	0	NA	NA	NA	NA	NA
Gm12106	0	NA	NA	NA	NA	NA
Gm17332	0	NA	NA	NA	NA	NA
Gm38061	0	NA	NA	NA	NA	NA
D630024D03Rik	0.106446	1.51814	4.94681	0.306893	0.758925	NA
Gm12107	0	NA	NA	NA	NA	NA
4930524B15Rik	0	NA	NA	NA	NA	NA
Nsg2	0.106446	1.51814	4.94681	0.306893	0.758925	NA
Gm12108	0	NA	NA	NA	NA	NA
Gm12109	0.174957	-0.686619	4.87589	-0.140819	0.888013	NA
Il9r	0.293866	3.26922	4.87216	0.671	0.50222	NA
Hba-x	0	NA	NA	NA	NA	NA
Hba-a1	1.96137	1.52351	2.66672	0.571306	0.567792	NA
Hbq1b	0	NA	NA	NA	NA	NA
Hba-a2	0	NA	NA	NA	NA	NA
Hbq1a	0.0685111	-1.26674	4.97914	-0.254409	0.79918	NA
Efcab9	1.8471	1.61503	1.99974	0.807621	0.419309	NA
Gm8192	0	NA	NA	NA	NA	NA
4930555O08Rik	0	NA	NA	NA	NA	NA
Smim23	0	NA	NA	NA	NA	NA
Gm12110	0	NA	NA	NA	NA	NA
Gm12111	0	NA	NA	NA	NA	NA
Gm12112	2.7315	0.655734	1.66251	0.394425	0.693267	NA
Gm26052	0	NA	NA	NA	NA	NA
Rpsa-ps4	5.14154	0.469864	1.42173	0.330487	0.741032	NA
Gm12114	0	NA	NA	NA	NA	NA
Fgf18	1.18302	0.893966	2.4674	0.362312	0.717119	NA
Gm12115	0.15241	-2.30688	4.89306	-0.471461	0.637312	NA
Tlx3	0	NA	NA	NA	NA	NA
Gm12116	0	NA	NA	NA	NA	NA
Ranbp17	0	NA	NA	NA	NA	NA
Gm12117	0	NA	NA	NA	NA	NA
Anp32-ps	0.227483	1.56286	4.96259	0.314927	0.752817	NA
Gm12118	0	NA	NA	NA	NA	NA
Gabrp	0	NA	NA	NA	NA	NA
D130052B06Rik	0	NA	NA	NA	NA	NA
Kcnip1	0.0685111	-1.26674	4.97914	-0.254409	0.79918	NA
Gm12119	0	NA	NA	NA	NA	NA
Gm12120	0	NA	NA	NA	NA	NA
Kcnmb1	9.71485	0.690458	0.93428	0.739027	0.459891	NA
4930469K13Rik	0	NA	NA	NA	NA	NA
Lcp2	0.341958	-2.79385	4.85424	-0.575549	0.56492	NA
Gm12121	0	NA	NA	NA	NA	NA
Foxi1	0	NA	NA	NA	NA	NA
Dock2	0	NA	NA	NA	NA	NA
4930403D09Rik	0	NA	NA	NA	NA	NA
Insyn2b	0.106446	1.51814	4.94681	0.306893	0.758925	NA
Gm22022	0	NA	NA	NA	NA	NA
Gm12711	0	NA	NA	NA	NA	NA
Gm25799	0	NA	NA	NA	NA	NA
Slit3	7.26624	0.0850091	1.07513	0.0790689	0.936978	NA
Gm26070	0	NA	NA	NA	NA	NA
Gm12123	0.0838989	-0.93082	4.94492	-0.188237	0.850691	NA
Gm12122	0	NA	NA	NA	NA	NA
Mir218-2	0	NA	NA	NA	NA	NA
Mir103-1	0.251697	-1.80161	4.91286	-0.366712	0.713834	NA
Gm12124	0.63749	-1.99776	4.06393	-0.491584	0.623014	NA
Fbll1	0	NA	NA	NA	NA	NA
Gm12125	0	NA	NA	NA	NA	NA
Tenm2	3.58909	-1.37512	2.90346	-0.473613	0.635776	NA
Gm12126	0	NA	NA	NA	NA	NA
Gm12127	0	NA	NA	NA	NA	NA
Gm22127	0	NA	NA	NA	NA	NA
Gm12128	0	NA	NA	NA	NA	NA
Gm25693	0	NA	NA	NA	NA	NA
Gm12129	0.398256	0.132567	4.73465	0.0279993	0.977663	NA
Gm12130	0	NA	NA	NA	NA	NA
Gm23520	0	NA	NA	NA	NA	NA
Gm12131	0	NA	NA	NA	NA	NA
Gm24192	0	NA	NA	NA	NA	NA
Gm12132	0	NA	NA	NA	NA	NA
Gm12133	0.167798	-1.47026	4.92228	-0.298696	0.765172	NA
Gm12134	0	NA	NA	NA	NA	NA
3110004A20Rik	0	NA	NA	NA	NA	NA
Gm12135	0	NA	NA	NA	NA	NA
Gm12136	0.167798	-1.47026	4.92228	-0.298696	0.765172	NA
Gm12137	0	NA	NA	NA	NA	NA
Gm12138	0.325973	-0.997619	4.96741	-0.200833	0.840829	NA
Gm24446	0	NA	NA	NA	NA	NA
Hmgb1-ps1	0.0838989	-0.93082	4.94492	-0.188237	0.850691	NA
Platr13	0	NA	NA	NA	NA	NA
Gm12140	0	NA	NA	NA	NA	NA
Hspd1-ps3	4.94707	0.999681	1.26889	0.787838	0.430792	NA
Gm12142	0	NA	NA	NA	NA	NA
A230004M16Rik	0	NA	NA	NA	NA	NA
Gm12143	0	NA	NA	NA	NA	NA
Gabrg2	0	NA	NA	NA	NA	NA
Gabra1	19.5097	0.0359187	0.661591	0.0542914	0.956703	NA
Gabra6	0	NA	NA	NA	NA	NA
Gabrb2	11.1593	0.392834	0.855733	0.459062	0.64619	NA
Gm25543	0	NA	NA	NA	NA	NA
Gm9972	0	NA	NA	NA	NA	NA
Gm12145	0	NA	NA	NA	NA	NA
Atp10b	10.3775	-1.08765	1.09187	-0.99613	0.319187	NA
Gm12146	0.0838989	-0.93082	4.94492	-0.188237	0.850691	NA
Gm12144	0	NA	NA	NA	NA	NA
Gm12147	0	NA	NA	NA	NA	NA
Mir146	0	NA	NA	NA	NA	NA
Gm12148	0	NA	NA	NA	NA	NA
Gm12151	0	NA	NA	NA	NA	NA
C1qtnf2	1.34441	-2.14421	2.75673	-0.777809	0.436682	NA
Ccnjl	0.646942	3.46089	4.85583	0.712728	0.476014	NA
Gm12150	0	NA	NA	NA	NA	NA
4933415A04Rik	0	NA	NA	NA	NA	NA
Fabp6	0	NA	NA	NA	NA	NA
Gm12149	0	NA	NA	NA	NA	NA
Gm12152	0	NA	NA	NA	NA	NA
Gm12153	2.20246	0.487585	1.79813	0.271162	0.786267	NA
Gm12154	0	NA	NA	NA	NA	NA
Gm12155	0	NA	NA	NA	NA	NA
Il12b	0	NA	NA	NA	NA	NA
Gm22121	0.161947	2.72484	4.89298	0.556888	0.577604	NA
Gm12156	0	NA	NA	NA	NA	NA
4930597A21Rik	0.18742	2.87023	4.89295	0.586606	0.557468	NA
Gm37695	2.46431	-0.937225	1.77381	-0.528367	0.597245	NA
Gm12158	0	NA	NA	NA	NA	NA
Gm12159	0	NA	NA	NA	NA	NA
Gm12160	0	NA	NA	NA	NA	NA
Gm38087	0	NA	NA	NA	NA	NA
Gm37312	0.0685111	-1.26674	4.97914	-0.254409	0.79918	NA
Gm12161	1.1012	-0.0861354	2.48823	-0.0346171	0.972385	NA
Gm12162	0	NA	NA	NA	NA	NA
Gm22284	0	NA	NA	NA	NA	NA
F630206G17Rik	0	NA	NA	NA	NA	NA
Gm12163	0	NA	NA	NA	NA	NA
Gm12164	2.99326	1.39827	1.65208	0.846369	0.397347	NA
Gm22751	0	NA	NA	NA	NA	NA
Sox30	0.0838989	-0.93082	4.94492	-0.188237	0.850691	NA
Gm12165	0	NA	NA	NA	NA	NA
Gm12166	5.7279	-0.70192	1.24732	-0.562744	0.573609	NA
Mir8100	5.75932	0.16628	1.26544	0.131401	0.895458	NA
Gm16033	0	NA	NA	NA	NA	NA
Gm16034	0.242074	0	4.99746	0	1	NA
Nipal4	9.44755	-0.442668	0.963984	-0.459206	0.646086	NA
Mir7239	0	NA	NA	NA	NA	NA
Cyfip2	9.11969	0.447668	0.959834	0.466402	0.640928	NA
Fndc9	0.202011	1.67856	4.98739	0.336562	0.736447	NA
Gm12568	0	NA	NA	NA	NA	NA
Itk	0	NA	NA	NA	NA	NA
Gm12167	0	NA	NA	NA	NA	NA
Fam71b	0	NA	NA	NA	NA	NA
Gm12168	1.28258	0.696541	2.62803	0.265043	0.790977	NA
Havcr2	14.6675	0.860837	0.755869	1.13887	0.254757	NA
Gm12169	0	NA	NA	NA	NA	NA
Gm12170	0.0809737	1.79372	4.98774	0.359626	0.719127	NA
Gm12171	0	NA	NA	NA	NA	NA
Rpl9-ps2	0	NA	NA	NA	NA	NA
BC053393	0	NA	NA	NA	NA	NA
Dppa1	0	NA	NA	NA	NA	NA
Gm4926	0	NA	NA	NA	NA	NA
Gm12173	0	NA	NA	NA	NA	NA
Timd2	0	NA	NA	NA	NA	NA
Gm12174	4.45789	-0.667843	1.39955	-0.477184	0.633231	NA
Havcr1	0	NA	NA	NA	NA	NA
Timd4	0	NA	NA	NA	NA	NA
Gm12175	0	NA	NA	NA	NA	NA
Gm12176	19.4139	0.521211	0.721175	0.722725	0.469849	NA
Gm23039	0	NA	NA	NA	NA	NA
Gm12178	0.565185	3.04784	4.21484	0.723121	0.469605	NA
Gm12179	0	NA	NA	NA	NA	NA
Gm12180	0	NA	NA	NA	NA	NA
Gm12181	1.09749	0.485374	2.43604	0.199248	0.842069	NA
Gm24422	0	NA	NA	NA	NA	NA
Gm12182	0.899783	-0.925819	2.68183	-0.345219	0.729929	NA
Gm25296	0	NA	NA	NA	NA	NA
Snord96a	0	NA	NA	NA	NA	NA
Snord95	0	NA	NA	NA	NA	NA
Gm12184	8.91744	-0.26648	0.9929	-0.268385	0.788403	NA
Gm16170	0.202011	1.67856	4.98739	0.336562	0.736447	NA
Gm5431	0.597889	-0.727463	3.18891	-0.228123	0.819551	NA
Gm12185	7.07369	-0.00196096	1.05201	-0.00186402	0.998513	NA
Psme2b	12.2707	-0.0786489	0.821259	-0.0957663	0.923706	NA
Olfr56	1.28823	-0.807797	2.71639	-0.297379	0.766177	NA
Tgtp1	4.25056	-0.495131	1.34777	-0.367371	0.713342	NA
Gm12186	0	NA	NA	NA	NA	NA
Tgtp2	1.08734	-1.13795	2.9947	-0.379987	0.703955	NA
Gm12187	0	NA	NA	NA	NA	NA
Gm12188	0	NA	NA	NA	NA	NA
Olfr1396	0	NA	NA	NA	NA	NA
Olfr1395	0	NA	NA	NA	NA	NA
Olfr1394	0	NA	NA	NA	NA	NA
Btnl9	0.659241	-2.3376	3.52717	-0.662739	0.507498	NA
Olfr1393	0.851094	2.64182	3.16852	0.83377	0.404411	NA
Olfr1392	0.106446	1.51814	4.94681	0.306893	0.758925	NA
Olfr10	0	NA	NA	NA	NA	NA
Olfr1391	0.0685111	-1.26674	4.97914	-0.254409	0.79918	NA
Olfr1390	0.0809737	1.79372	4.98774	0.359626	0.719127	NA
Gm12189	0	NA	NA	NA	NA	NA
Olfr1389	0	NA	NA	NA	NA	NA
Olfr1388	0	NA	NA	NA	NA	NA
Olfr1387	0	NA	NA	NA	NA	NA
Olfr1386	0	NA	NA	NA	NA	NA
Olfr1385	0	NA	NA	NA	NA	NA
Olfr1384	0	NA	NA	NA	NA	NA
Olfr1383	0	NA	NA	NA	NA	NA
Olfr1382	0	NA	NA	NA	NA	NA
Olfr1381	0	NA	NA	NA	NA	NA
Olfr1380	0	NA	NA	NA	NA	NA
1700024J04Rik	0.106446	1.51814	4.94681	0.306893	0.758925	NA
Gm12190	0.0838989	-0.93082	4.94492	-0.188237	0.850691	NA
Flt4	0.164873	1.20962	4.8782	0.247964	0.804163	NA
Scgb3a1	0	NA	NA	NA	NA	NA
Gm12191	6.2008	0.190967	1.18954	0.16054	0.872456	NA
Gm12192	0	NA	NA	NA	NA	NA
Gm23813	0	NA	NA	NA	NA	NA
Gm12193	0	NA	NA	NA	NA	NA
Gfpt2	0.295994	-0.140779	4.93373	-0.028534	0.977236	NA
Gm23492	0	NA	NA	NA	NA	NA
Rasgef1c	0.363111	0	4.99746	0	1	NA
Rnf130	1.79604	-0.413017	1.97077	-0.209572	0.834002	NA
Mir340	0	NA	NA	NA	NA	NA
Gm12194	0.0685111	-1.26674	4.97914	-0.254409	0.79918	NA
Gm12195	0	NA	NA	NA	NA	NA
Mir6919	0.271319	1.87319	4.83708	0.387256	0.698567	NA
Ltc4s	6.8673	-0.446383	1.15257	-0.387294	0.698538	NA
Gm26542	9.12688	-0.0289173	1.40514	-0.0205797	0.983581	NA
Gm12196	0	NA	NA	NA	NA	NA
Cby3	0	NA	NA	NA	NA	NA
Mir804	0	NA	NA	NA	NA	NA
Gm23824	0	NA	NA	NA	NA	NA
Gm12198	0.394484	-2.16181	4.89231	-0.44188	0.658576	NA
Gm12199	0	NA	NA	NA	NA	NA
Gm12200	0	NA	NA	NA	NA	NA
Gm23392	0.0809737	1.79372	4.98774	0.359626	0.719127	NA
Zfp879	0	NA	NA	NA	NA	NA
Grm6	0	NA	NA	NA	NA	NA
Gm12660	0	NA	NA	NA	NA	NA
Zfp454	3.22054	-0.0231971	1.70803	-0.0135812	0.989164	NA
Zfp2	17.6213	-0.190969	0.707328	-0.269986	0.787171	NA
Zfp354b	3.33529	0.190877	1.50042	0.127215	0.89877	NA
4933414I15Rik	0	NA	NA	NA	NA	NA
Prop1	0	NA	NA	NA	NA	NA
Olfr1379-ps1	0	NA	NA	NA	NA	NA
Olfr1378	0	NA	NA	NA	NA	NA
Gm12661	0	NA	NA	NA	NA	NA
Olfr1377	0	NA	NA	NA	NA	NA
Olfr1376-ps1	0	NA	NA	NA	NA	NA
Olfr51	0	NA	NA	NA	NA	NA
Olfr54	0	NA	NA	NA	NA	NA
Olfr1375	0	NA	NA	NA	NA	NA
9230009I02Rik	0	NA	NA	NA	NA	NA
Gm12202	0	NA	NA	NA	NA	NA
Gm12201	0	NA	NA	NA	NA	NA
Olfr1374-ps1	0	NA	NA	NA	NA	NA
Gm12203	0	NA	NA	NA	NA	NA
Platr20	0.815337	0.0547527	3.25937	0.0167985	0.986597	NA
Gm12569	0.161947	2.72484	4.89298	0.556888	0.577604	NA
BC049762	0.137022	-2.21579	4.88764	-0.453344	0.650301	NA
Gm25082	4.12354	0.0921528	1.37135	0.0671986	0.946424	NA
Col23a1	8.5813	-0.0145008	0.969223	-0.0149613	0.988063	NA
D930048N14Rik	2.62459	0.0130479	1.66134	0.00785383	0.993734	NA
Gm25291	6.45024	-0.0433522	1.09728	-0.0395089	0.968485	NA
Gm39822	0	NA	NA	NA	NA	NA
Gm26061	0	NA	NA	NA	NA	NA
Gm12204	0.310585	-1.07664	4.98408	-0.216016	0.828976	NA
Gm12205	0	NA	NA	NA	NA	NA
Gm24157	1.71939	-0.70753	2.15398	-0.328475	0.742552	NA
Mir3061	0	NA	NA	NA	NA	NA
Olfr1373	0	NA	NA	NA	NA	NA
Olfr1372-ps1	8.17665	-0.972358	1.44122	-0.674678	0.499881	NA
Gm12206	0	NA	NA	NA	NA	NA
Olfr1371	0	NA	NA	NA	NA	NA
Gm12207	4.80942	-0.159037	1.25704	-0.126517	0.899323	NA
A630014C17Rik	1.68345	-1.35239	2.20133	-0.614351	0.538983	NA
Gm12208	1.6881	-2.25249	2.35792	-0.955288	0.339432	NA
Gm12209	0	NA	NA	NA	NA	NA
Gm12210	0	NA	NA	NA	NA	NA
Fstl4	0.0809737	1.79372	4.98774	0.359626	0.719127	NA
Gm11186	0.106446	1.51814	4.94681	0.306893	0.758925	NA
Gm11189	0.324442	0.228138	4.78008	0.0477269	0.961934	NA
Gm11188	0.0809737	1.79372	4.98774	0.359626	0.719127	NA
Gm25930	2.47817	-0.599971	1.75174	-0.3425	0.731975	NA
Mir6920	0.843138	1.58108	3.26081	0.484872	0.627767	NA
Leap2	0.0685111	-1.26674	4.97914	-0.254409	0.79918	NA
Gdf9	6.60951	0.637103	1.11772	0.570002	0.568676	NA
Gm10447	2.05	0.61687	1.88165	0.327836	0.743036	NA
Gm12212	0	NA	NA	NA	NA	NA
Gm9837	0	NA	NA	NA	NA	NA
Sowaha	0	NA	NA	NA	NA	NA
Gm9945	0.0838989	-0.93082	4.94492	-0.188237	0.850691	NA
Rpl9-ps3	0.0838989	-0.93082	4.94492	-0.188237	0.850691	NA
A430108G06Rik	1.40885	2.90045	2.57764	1.12523	0.26049	NA
Il4	0	NA	NA	NA	NA	NA
Il13	0	NA	NA	NA	NA	NA
Rps2-ps4	0.678863	-0.107948	3.00506	-0.0359222	0.971344	NA
Gm22275	0	NA	NA	NA	NA	NA
Il5	0.282984	2.3891	4.92512	0.485085	0.627616	NA
Gm12214	0.0809737	1.79372	4.98774	0.359626	0.719127	NA
Gm12213	0	NA	NA	NA	NA	NA
Mir7671	0.789815	-0.616754	3.25849	-0.189276	0.849877	NA
Gm17334	1.05452	-1.65136	2.57082	-0.64235	0.520646	NA
Gm12217	0.0838989	-0.93082	4.94492	-0.188237	0.850691	NA
Gm12218	0.0685111	-1.26674	4.97914	-0.254409	0.79918	NA
Gm50459	0	NA	NA	NA	NA	NA
Gm12220	0	NA	NA	NA	NA	NA
Gm12219	7.74965	0.272539	1.0646	0.256001	0.79795	NA
Gm12221	0.537334	0.481464	4.40698	0.10925	0.913004	NA
4933405E24Rik	0	NA	NA	NA	NA	NA
Gm12222	0	NA	NA	NA	NA	NA
Csf2	0	NA	NA	NA	NA	NA
Gm12223	0	NA	NA	NA	NA	NA
Il3	0	NA	NA	NA	NA	NA
Acsl6	15.5028	-0.253364	0.788171	-0.321459	0.747863	NA
Gm12224	0	NA	NA	NA	NA	NA
Meikin	0.18742	2.87023	4.89295	0.586606	0.557468	NA
Gm12226	0.451379	-1.0121	4.73253	-0.21386	0.830656	NA
Gm12225	0	NA	NA	NA	NA	NA
Gm24198	1.46499	-2.29495	2.29565	-0.999698	0.317457	NA
Gm26116	0	NA	NA	NA	NA	NA
Gm12227	0	NA	NA	NA	NA	NA
Gm12229	1.20426	0.575039	2.52939	0.227343	0.820157	NA
Lyrm7os	0	NA	NA	NA	NA	NA
Lyrm7	13.1467	-7.53299e-05	0.790345	-9.53127e-05	0.999924	NA
Gm25426	0	NA	NA	NA	NA	NA
Gm12230	0.0838989	-0.93082	4.94492	-0.188237	0.850691	NA
Ccdc69	0.190345	0.289214	4.86239	0.0594798	0.95257	NA
Atp5pb-ps	3.02531	0.678571	1.60729	0.422183	0.672891	NA
Mup-ps22	0	NA	NA	NA	NA	NA
Slc36a3	0	NA	NA	NA	NA	NA
Slc36a3os	0	NA	NA	NA	NA	NA
Slc36a2	0.0809737	1.79372	4.98774	0.359626	0.719127	NA
Slc36a1os	0	NA	NA	NA	NA	NA
Fat2	1.07201	0.617138	2.44856	0.252041	0.801009	NA
Gm12235	0	NA	NA	NA	NA	NA
Gm22884	0.585626	-0.0432255	4.20312	-0.0102842	0.991795	NA
Gm12238	0	NA	NA	NA	NA	NA
Mir7652	0	NA	NA	NA	NA	NA
Glra1	0	NA	NA	NA	NA	NA
Gm12236	0.282984	2.3891	4.92512	0.485085	0.627616	NA
Gm12237	0	NA	NA	NA	NA	NA
Gm12239	0	NA	NA	NA	NA	NA
Nmur2	0.0809737	1.79372	4.98774	0.359626	0.719127	NA
Gm12240	0.0809737	1.79372	4.98774	0.359626	0.719127	NA
Gm24253	0	NA	NA	NA	NA	NA
Gm12241	0	NA	NA	NA	NA	NA
Gm22603	0	NA	NA	NA	NA	NA
Gria1	2.60437	-0.195384	1.73862	-0.112379	0.910523	NA
Gm12242	0.0809737	1.79372	4.98774	0.359626	0.719127	NA
Gm12243	0	NA	NA	NA	NA	NA
4933424L21Rik	0	NA	NA	NA	NA	NA
4933426K07Rik	0	NA	NA	NA	NA	NA
Gm24582	0.842341	-0.184979	3.23657	-0.0571528	0.954423	NA
n-R5s69	1.06824	0.147525	2.5281	0.0583542	0.953466	NA
2010001A14Rik	18.3636	0.150549	0.717145	0.209929	0.833723	NA
Hand1	0	NA	NA	NA	NA	NA
Gm12244	0.106446	1.51814	4.94681	0.306893	0.758925	NA
Gm12245	0	NA	NA	NA	NA	NA
Gm26025	0	NA	NA	NA	NA	NA
Gm12249	0	NA	NA	NA	NA	NA
Gm12248	1.0851	-3.0987	2.94541	-1.05204	0.29278	NA
Gm12247	0.376968	1.34046	4.38559	0.305652	0.75987	NA
Gm12246	2.68569	-0.907139	1.65714	-0.547413	0.584095	NA
Gm12250	0.529378	-0.339425	3.32665	-0.102032	0.918731	NA
Igtp	12.5673	0.379841	0.813344	0.467012	0.640491	NA
Irgm2	10.9963	-0.869782	0.871125	-0.998458	0.318057	NA
Gm5038	0	NA	NA	NA	NA	NA
4930438A08Rik	0	NA	NA	NA	NA	NA
1700047K16Rik	0.401181	-1.00424	4.79148	-0.209589	0.833989	NA
Lypd8	0	NA	NA	NA	NA	NA
Gm12251	5.06089	0.168262	1.45014	0.116031	0.907628	NA
Gm12252	0	NA	NA	NA	NA	NA
1810065E05Rik	0.236309	-2.69575	4.87307	-0.553194	0.580131	NA
Gm12253	0	NA	NA	NA	NA	NA
Lypd9	0	NA	NA	NA	NA	NA
Olfr30	0	NA	NA	NA	NA	NA
Olfr333-ps1	0	NA	NA	NA	NA	NA
Olfr332	0	NA	NA	NA	NA	NA
Olfr331	0	NA	NA	NA	NA	NA
Gm12254	1.75113	1.27329	2.05395	0.61992	0.53531	NA
Olfr330	0	NA	NA	NA	NA	NA
Gm12255	0	NA	NA	NA	NA	NA
Olfr329	0.0809737	1.79372	4.98774	0.359626	0.719127	NA
Olfr328	0	NA	NA	NA	NA	NA
Olfr224	0	NA	NA	NA	NA	NA
Olfr326-ps1	0	NA	NA	NA	NA	NA
Olfr325	0	NA	NA	NA	NA	NA
Olfr324	0	NA	NA	NA	NA	NA
2210407C18Rik	0	NA	NA	NA	NA	NA
Olfr323	0	NA	NA	NA	NA	NA
Trim58	0	NA	NA	NA	NA	NA
Olfr322	0	NA	NA	NA	NA	NA
Gm22599	0	NA	NA	NA	NA	NA
Olfr320	0	NA	NA	NA	NA	NA
Gm12570	0	NA	NA	NA	NA	NA
Olfr319	0	NA	NA	NA	NA	NA
Olfr318	0	NA	NA	NA	NA	NA
Olfr317	0	NA	NA	NA	NA	NA
Olfr316	0	NA	NA	NA	NA	NA
Olfr315	0	NA	NA	NA	NA	NA
Olfr314	0	NA	NA	NA	NA	NA
Fam183b	0	NA	NA	NA	NA	NA
Olfr313	0	NA	NA	NA	NA	NA
Olfr312	0	NA	NA	NA	NA	NA
Olfr311	0	NA	NA	NA	NA	NA
Gm12259	0.324442	0.228138	4.78008	0.0477269	0.961934	NA
Gm12256	0	NA	NA	NA	NA	NA
Gm12257	0	NA	NA	NA	NA	NA
Btnl10	0	NA	NA	NA	NA	NA
H2bu2	6.7129	-0.233925	1.08925	-0.214757	0.829957	NA
H2bu1-ps	3.23112	-0.241179	1.52364	-0.158291	0.874227	NA
Trim17	5.10601	-0.028791	1.22869	-0.0234322	0.981306	NA
Gm44313	1.51604	-0.83039	2.18778	-0.379559	0.704273	NA
H3f4	0.317283	-0.879955	4.81911	-0.182597	0.855114	NA
Obscn	10.3823	-0.289787	0.890426	-0.325447	0.744843	NA
Gm10435	0.121037	0	4.99746	0	1	NA
Gjc2	0.355218	1.46715	4.81289	0.304839	0.760489	NA
2610507I01Rik	3.36411	-0.691131	1.49988	-0.460792	0.644948	NA
Gm10434	7.80122	0.245461	1.0095	0.243151	0.807889	NA
Wnt3a	0	NA	NA	NA	NA	NA
Gm24756	0	NA	NA	NA	NA	NA
Prss38	0	NA	NA	NA	NA	NA
Gm15755	0	NA	NA	NA	NA	NA
Gm12263	4.84742	0.428716	1.25873	0.340593	0.73341	NA
Gm12262	0	NA	NA	NA	NA	NA
Nlrp3	0.550531	2.7357	4.39678	0.622206	0.533806	NA
Olfr222	0	NA	NA	NA	NA	NA
Gm12261	0	NA	NA	NA	NA	NA
Olfr223	0	NA	NA	NA	NA	NA
Gm5027	0	NA	NA	NA	NA	NA
Olfr225	0.15241	-2.30688	4.89306	-0.471461	0.637312	NA
1700007J10Rik	0.164873	1.20962	4.8782	0.247964	0.804163	NA
Gm12264	0.48792	1.45367	4.64814	0.312743	0.754476	NA
Pld6	0.590657	2.55581	4.1692	0.613021	0.539863	NA
Gm16062	11.9134	0.289219	0.827194	0.349639	0.72661	NA
Gm24939	0.34852	1.59099	4.96954	0.320149	0.748856	NA
Gm12714	0	NA	NA	NA	NA	NA
1810063I02Rik	0	NA	NA	NA	NA	NA
Med9os	4.58676	-1.46919	1.76714	-0.831392	0.405752	NA
Rasd1	1.32133	-0.877407	2.31289	-0.379355	0.704424	NA
Gm27511	0	NA	NA	NA	NA	NA
4930412M03Rik	0.953818	3.15483	3.08645	1.02215	0.306707	NA
Mir6921	0	NA	NA	NA	NA	NA
Mir6922	0	NA	NA	NA	NA	NA
Gm12265	0	NA	NA	NA	NA	NA
Gm27711	0.423529	-1.32191	4.83419	-0.273451	0.784507	NA
Gm12266	0.859123	0.0368642	2.72691	0.0135186	0.989214	NA
Drc3	2.4002	1.01964	1.81621	0.561413	0.574516	NA
Gm12268	0.0809737	1.79372	4.98774	0.359626	0.719127	NA
Gm12267	0.18742	2.87023	4.89295	0.586606	0.557468	NA
Myo15	1.41635	0.404641	2.22701	0.181697	0.855821	NA
Gm12622	0	NA	NA	NA	NA	NA
Gm12628	0.106446	1.51814	4.94681	0.306893	0.758925	NA
Gm12623	0.202011	1.67856	4.98739	0.336562	0.736447	NA
Gm12621	0	NA	NA	NA	NA	NA
Gm12627	0	NA	NA	NA	NA	NA
Gm12613	0	NA	NA	NA	NA	NA
Gm12614	0	NA	NA	NA	NA	NA
Gm12615	0	NA	NA	NA	NA	NA
Gm12626	0	NA	NA	NA	NA	NA
Gm12625	0	NA	NA	NA	NA	NA
Gm12619	0	NA	NA	NA	NA	NA
Gm12624	0	NA	NA	NA	NA	NA
Gm12612	0	NA	NA	NA	NA	NA
Gm12616	0	NA	NA	NA	NA	NA
Gm12620	0	NA	NA	NA	NA	NA
Gm12617	0	NA	NA	NA	NA	NA
Mir5100	0.721304	-0.0569807	3.41302	-0.0166951	0.98668	NA
Gm23341	0	NA	NA	NA	NA	NA
Gm24945	0	NA	NA	NA	NA	NA
Gm12611	0	NA	NA	NA	NA	NA
Gm12618	0	NA	NA	NA	NA	NA
Map2k3os	22.534	0.0539454	0.630896	0.085506	0.931859	NA
Kcnj12	5.23573	-1.75338	1.51129	-1.16019	0.245971	NA
Tnfrsf13b	0	NA	NA	NA	NA	NA
Gm12269	0	NA	NA	NA	NA	NA
Rps13-ps5	0	NA	NA	NA	NA	NA
Slc47a2	0	NA	NA	NA	NA	NA
Gm25929	0	NA	NA	NA	NA	NA
Slc47a1	0.121037	0	4.99746	0	1	NA
Gm45605	2.06503	-0.034189	1.85915	-0.0183896	0.985328	NA
Gm12271	0.0809737	1.79372	4.98774	0.359626	0.719127	NA
Rnf112	0	NA	NA	NA	NA	NA
Mfap4	0.644102	0.990977	4.13797	0.239484	0.81073	NA
B9d1os	1.06414	-1.86598	2.84696	-0.655429	0.512191	NA
Gm12272	0	NA	NA	NA	NA	NA
Grap	0.503905	-0.673787	3.90231	-0.172664	0.862916	NA
Slc5a10	0.212892	2.06278	4.92328	0.418985	0.675227	NA
Fam83g	0	NA	NA	NA	NA	NA
Gm26964	0	NA	NA	NA	NA	NA
Gm23721	0	NA	NA	NA	NA	NA
Gm12273	0.339033	-0.337141	4.89052	-0.0689377	0.945039	NA
Gm12274	0	NA	NA	NA	NA	NA
AL592080.1	1.7766	1.27938	2.02308	0.632395	0.527129	NA
Gm12275	0.417878	2.2402	4.8316	0.463655	0.642895	NA
Gm12276	2.11122	-2.3779	2.25936	-1.05247	0.292585	NA
Gm12278	0.0838989	-0.93082	4.94492	-0.188237	0.850691	NA
Gm12949	0	NA	NA	NA	NA	NA
Gm12279	4.39774	0.503872	1.72724	0.291721	0.7705	NA
Gm12280	0.106446	1.51814	4.94681	0.306893	0.758925	NA
Snord49b	13.2133	0.276644	0.795049	0.347959	0.727871	NA
Snord65	4.09581	-0.377284	1.36021	-0.277372	0.781494	NA
Lrrc75aos2	12.2484	0.574657	0.824032	0.697372	0.48557	NA
Lrrc75aos1	0.202011	1.67856	4.98739	0.336562	0.736447	NA
Gm12281	0	NA	NA	NA	NA	NA
Gm27194	0	NA	NA	NA	NA	NA
Wsb2-ps	0.189548	-1.10658	4.98966	-0.221774	0.82449	NA
Zfp286	0	NA	NA	NA	NA	NA
Gm10428	0	NA	NA	NA	NA	NA
Zfp286os	0	NA	NA	NA	NA	NA
Gm24151	0	NA	NA	NA	NA	NA
Fbxw10	4.09132	-1.06243	1.38377	-0.767779	0.442619	NA
Tvp23bos	0.167798	-1.47026	4.92228	-0.298696	0.765172	NA
Cdrt4os2	0	NA	NA	NA	NA	NA
Cdrt4	0.0685111	-1.26674	4.97914	-0.254409	0.79918	NA
Cdrt4os1	0	NA	NA	NA	NA	NA
Tekt3	0.121037	0	4.99746	0	1	NA
B430319H21Rik	0.622564	-1.88159	4.27215	-0.440433	0.659624	NA
Gm12285	0	NA	NA	NA	NA	NA
Gm12286	3.36075	0.681031	1.55093	0.43911	0.660582	NA
B130011K05Rik	0	NA	NA	NA	NA	NA
Gm12287	0	NA	NA	NA	NA	NA
Gm12288	0	NA	NA	NA	NA	NA
Hmgb1-ps3	1.55397	0.543363	2.31293	0.234924	0.814268	NA
9630013K17Rik	0.121037	0	4.99746	0	1	NA
Gm12289	0	NA	NA	NA	NA	NA
2810001G20Rik	13.1729	-0.255782	0.793571	-0.322317	0.747212	NA
Gm12290	0	NA	NA	NA	NA	NA
Gm24275	0	NA	NA	NA	NA	NA
Gm12291	0	NA	NA	NA	NA	NA
Gm12292	0	NA	NA	NA	NA	NA
Gm12294	1.63787	-0.519087	2.06568	-0.251291	0.801589	NA
Gm25991	0.268394	3.53337	4.85013	0.728512	0.4663	NA
1700086D15Rik	4.7808	-0.000658534	1.27307	-0.000517282	0.999587	NA
AL663045.1	0	NA	NA	NA	NA	NA
Gm12293	0	NA	NA	NA	NA	NA
Myocd	1.73202	1.22061	2.01995	0.604278	0.545659	NA
Gm12295	0.498852	2.51464	4.57066	0.550169	0.582203	NA
Gm26128	0	NA	NA	NA	NA	NA
Mir744	8.05985	-0.032212	1.50213	-0.0214442	0.982891	NA
Dnah9	0	NA	NA	NA	NA	NA
Gm12296	0	NA	NA	NA	NA	NA
Shisa6	0.0838989	-0.93082	4.94492	-0.188237	0.850691	NA
Gm12297	0.167798	-1.47026	4.92228	-0.298696	0.765172	NA
Gm12298	0	NA	NA	NA	NA	NA
Pirt	0	NA	NA	NA	NA	NA
Tmem238l	0.106446	1.51814	4.94681	0.306893	0.758925	NA
Gm12299	0	NA	NA	NA	NA	NA
Tmem220	12.3543	-1.03039	0.835058	-1.23392	0.217234	NA
Mir6923	0	NA	NA	NA	NA	NA
2310065F04Rik	0	NA	NA	NA	NA	NA
Myh2	0.478383	-2.65778	4.59328	-0.578625	0.562842	NA
9430073C21Rik	0.327367	-2.13112	4.79471	-0.444472	0.656701	NA
Myhas	0	NA	NA	NA	NA	NA
Myh4	0.167798	-1.47026	4.92228	-0.298696	0.765172	NA
Myh8	1.14028	-1.90675	2.91635	-0.653813	0.513232	NA
Myh13	0.566516	0.700988	3.76886	0.185995	0.852449	NA
Gm26476	0	NA	NA	NA	NA	NA
Gm12301	0	NA	NA	NA	NA	NA
Glp2r	0	NA	NA	NA	NA	NA
Rcvrn	0	NA	NA	NA	NA	NA
Gsg1l2	0	NA	NA	NA	NA	NA
Dhrs7c	0.161947	2.72484	4.89298	0.556888	0.577604	NA
Usp43	9.43059	-0.0269896	0.952034	-0.0283494	0.977383	NA
9130017K11Rik	0.149485	0.281359	4.95019	0.0568382	0.954674	NA
Cfap52	0.0838989	-0.93082	4.94492	-0.188237	0.850691	NA
Gm12303	0	NA	NA	NA	NA	NA
Gm26157	0.373331	-3.69974	4.82498	-0.766788	0.443207	NA
Gm12304	0	NA	NA	NA	NA	NA
C78197	0.942949	3.20741	3.38977	0.946204	0.344044	NA
Mir6406	0.0809737	1.79372	4.98774	0.359626	0.719127	NA
Gm12305	0.404021	2.26373	4.94095	0.458157	0.646839	NA
Pik3r5	4.79493	1.10377	1.38486	0.797028	0.425435	NA
Pik3r6	0.445479	0.568232	4.10738	0.138344	0.889969	NA
Mfsd6l	0	NA	NA	NA	NA	NA
Ccdc42os	0	NA	NA	NA	NA	NA
Ccdc42	0	NA	NA	NA	NA	NA
Rnf222	0.0685111	-1.26674	4.97914	-0.254409	0.79918	NA
Gm22608	0.271319	1.87319	4.83708	0.387256	0.698567	NA
Odf4	0	NA	NA	NA	NA	NA
Arhgef15	1.52408	-1.13048	2.21323	-0.510783	0.609503	NA
Mir3062	0	NA	NA	NA	NA	NA
Gm25819	0	NA	NA	NA	NA	NA
9330160F10Rik	4.56708	-1.38347	1.37697	-1.00472	0.31503	NA
Snord118	6.82742	0.0341834	1.14532	0.0298461	0.97619	NA
Gm12306	0.189548	-1.10658	4.98966	-0.221774	0.82449	NA
Gm25371	0.0838989	-0.93082	4.94492	-0.188237	0.850691	NA
9130213A22Rik	12.4604	-0.504513	0.822742	-0.613209	0.539738	NA
Hes7	0.880873	0.279248	2.71931	0.102691	0.918208	NA
Aloxe3	2.06803	0.81942	1.86008	0.44053	0.659553	NA
Alox12b	0.285909	0.673077	4.93865	0.136288	0.891594	NA
Alox8	1.78815	-0.203597	2.18625	-0.0931262	0.925803	NA
Gucy2e	0.825372	-0.176684	2.81736	-0.0627126	0.949995	NA
Gm23194	0	NA	NA	NA	NA	NA
Cntrobos	0	NA	NA	NA	NA	NA
Kcnab3os	8.26135	-0.546079	1.40725	-0.388046	0.697982	NA
Rnf227	12.3549	-0.0539844	0.821792	-0.0656911	0.947624	NA
Tmem88	2.63054	-0.151115	1.73128	-0.087285	0.930445	NA
Kdm6bos	0.121037	0	4.99746	0	1	NA
Dnah2	6.08621	-1.36672	1.17245	-1.1657	0.243736	NA
Dnah2os	0	NA	NA	NA	NA	NA
Gm27493	0	NA	NA	NA	NA	NA
Efnb3	9.59154	0.154549	0.956881	0.161514	0.871689	NA
Atp1b2	2.91816	-0.423283	1.62936	-0.259784	0.79503	NA
Shbg	0.0685111	-1.26674	4.97914	-0.254409	0.79918	NA
Gm12308	0.0838989	-0.93082	4.94492	-0.188237	0.850691	NA
Gm12309	0	NA	NA	NA	NA	NA
Mir467f	0	NA	NA	NA	NA	NA
Sox15	2.22844	1.19095	1.81938	0.654589	0.512732	NA
Mir1934	0.0838989	-0.93082	4.94492	-0.188237	0.850691	NA
Gm24029	0	NA	NA	NA	NA	NA
Gm22988	0	NA	NA	NA	NA	NA
Tnfsf13os	6.38727	-0.323876	1.10412	-0.293335	0.769266	NA
Tnfsf13	4.90225	-0.948979	1.3259	-0.715723	0.474162	NA
Gm12307	0.15241	-2.30688	4.89306	-0.471461	0.637312	NA
Slc35g3	0.395878	-2.63392	4.77843	-0.55121	0.58149	NA
Tmem102	0.0809737	1.79372	4.98774	0.359626	0.719127	NA
Gm39566	0	NA	NA	NA	NA	NA
Spem2	0	NA	NA	NA	NA	NA
Spem1	0.748904	-1.81609	3.36913	-0.539037	0.589861	NA
Tnk1	0.478383	-2.65778	4.59328	-0.578625	0.562842	NA
Tmem95	13.9135	0.168268	0.785953	0.214095	0.830473	NA
Acap1	0.501527	-2.14396	4.63384	-0.462673	0.643599	NA
Mir6924	0	NA	NA	NA	NA	NA
Ybx2	0.121037	0	4.99746	0	1	NA
Slc2a4	3.48848	0.227109	1.56888	0.144758	0.884902	NA
Gm12310	0	NA	NA	NA	NA	NA
Cldn7	0	NA	NA	NA	NA	NA
Gm44349	21.0379	0.517007	0.661022	0.782132	0.434137	NA
Mir324	0	NA	NA	NA	NA	NA
Asgr1	3.2679	-0.199817	1.55907	-0.128164	0.898019	NA
Asgr2	0.475457	-0.799104	4.0229	-0.198639	0.842545	NA
Gm12311	0	NA	NA	NA	NA	NA
Clec10a	0	NA	NA	NA	NA	NA
Mir497b	0	NA	NA	NA	NA	NA
Mir497	0	NA	NA	NA	NA	NA
Mir195a	0.0685111	-1.26674	4.97914	-0.254409	0.79918	NA
0610010K14Rik	11.8581	-0.168172	0.835601	-0.201258	0.840497	NA
Gm21988	9.09376	-0.255207	0.964194	-0.264684	0.791253	NA
Rnasek	7.79181	-0.314555	1.0297	-0.305484	0.759998	NA
Alox12	0.891157	2.17113	3.09762	0.700903	0.483363	NA
Alox12e	0	NA	NA	NA	NA	NA
Alox15	2.8299	2.14433	2.02131	1.06086	0.288753	NA
Gm12312	0.719523	-0.872354	3.4705	-0.251362	0.801534	NA
Gm12313	0	NA	NA	NA	NA	NA
Gm12314	0	NA	NA	NA	NA	NA
Mir7115	0	NA	NA	NA	NA	NA
Cxcl16	1.51168	-0.811535	2.19879	-0.369082	0.712067	NA
Zmynd15	1.22504	-4.86783	3.16158	-1.53968	0.123638	NA
Tm4sf5	0	NA	NA	NA	NA	NA
Vmo1	0	NA	NA	NA	NA	NA
Gm12317	0	NA	NA	NA	NA	NA
Gltpd2	0	NA	NA	NA	NA	NA
Gm40193	0	NA	NA	NA	NA	NA
Gm10418	0.671568	2.73486	4.09093	0.668518	0.503803	NA
Gm12316	0	NA	NA	NA	NA	NA
Chrne	0	NA	NA	NA	NA	NA
4930544D05Rik	0.236309	-2.69575	4.87307	-0.553194	0.580131	NA
Gm12315	0	NA	NA	NA	NA	NA
Gp1ba	0	NA	NA	NA	NA	NA
Gm12319	7.81723	-0.240897	1.01184	-0.238079	0.81182	NA
Inca1	16.4577	0.0989622	0.750213	0.131912	0.895054	NA
Mir6925	0.631504	3.28644	4.14207	0.793429	0.427528	NA
Gm12320	0	NA	NA	NA	NA	NA
Gm12318	0	NA	NA	NA	NA	NA
Gm22760	0	NA	NA	NA	NA	NA
Scimp	0	NA	NA	NA	NA	NA
Gm19967	12.8955	-0.0226833	0.803377	-0.0282349	0.977475	NA
Rpl23a-ps2	3.17192	-0.194622	1.69034	-0.115138	0.908336	NA
Gm12322	0.137022	-2.21579	4.88764	-0.453344	0.650301	NA
Gm22297	1.0829	0.56295	2.71814	0.207108	0.835925	NA
6330403K07Rik	0	NA	NA	NA	NA	NA
Gm12321	0	NA	NA	NA	NA	NA
Gm15377	0	NA	NA	NA	NA	NA
Nlrp1a	0.242074	0	4.99746	0	1	NA
Nlrp1b	0	NA	NA	NA	NA	NA
Gm23266	0	NA	NA	NA	NA	NA
Nlrp1c-ps	0	NA	NA	NA	NA	NA
Gm23311	0	NA	NA	NA	NA	NA
Gm16013	0	NA	NA	NA	NA	NA
9230020A06Rik	0	NA	NA	NA	NA	NA
Gm33351	0	NA	NA	NA	NA	NA
Gm12324	0	NA	NA	NA	NA	NA
Gm48818	0	NA	NA	NA	NA	NA
Gm12325	0	NA	NA	NA	NA	NA
Gm12326	0	NA	NA	NA	NA	NA
Wscd1	0.0809737	1.79372	4.98774	0.359626	0.719127	NA
Gm22927	0	NA	NA	NA	NA	NA
4930401O10Rik	0.0838989	-0.93082	4.94492	-0.188237	0.850691	NA
Gm23226	0	NA	NA	NA	NA	NA
Aipl1	3.15902	-0.240499	1.61465	-0.148948	0.881595	NA
Pitpnm3	0.0809737	1.79372	4.98774	0.359626	0.719127	NA
4933427D14Rik	8.04243	-0.320825	1.02128	-0.314141	0.753414	NA
Gm43951	9.62543	-0.408701	0.923871	-0.442379	0.658215	NA
4930563E22Rik	6.57201	-0.298404	1.09197	-0.273271	0.784645	NA
Slc13a5	0.63139	-3.99761	4.11211	-0.972156	0.330973	NA
1700051A21Rik	0	NA	NA	NA	NA	NA
n-R5s70	0	NA	NA	NA	NA	NA
Fbxo39	0.202011	1.67856	4.98739	0.336562	0.736447	NA
Gm23224	0	NA	NA	NA	NA	NA
Tekt1	0	NA	NA	NA	NA	NA
Mir6338	0	NA	NA	NA	NA	NA
Smtnl2	0.563079	-0.841391	4.29684	-0.195816	0.844754	NA
Ggt6	0	NA	NA	NA	NA	NA
Spns2	1.40661	-1.22948	2.23465	-0.550187	0.582191	NA
Spns3	0	NA	NA	NA	NA	NA
Gm12712	0.230458	0.917248	4.90012	0.187189	0.851512	NA
Gm24143	0	NA	NA	NA	NA	NA
Gm25678	0	NA	NA	NA	NA	NA
Gm22075	0	NA	NA	NA	NA	NA
Gm6733	22.7973	-0.301793	0.609836	-0.494876	0.620688	NA
Gm26121	0.736442	-3.47131	3.8563	-0.900168	0.368031	NA
Gm44467	0	NA	NA	NA	NA	NA
Atp2a3	2.08508	-0.0795671	1.88553	-0.0421987	0.96634	NA
P2rx1	0.560751	-1.15831	3.64394	-0.317873	0.750581	NA
4732414G09Rik	1.93114	0.334261	1.89804	0.176109	0.860208	NA
Itgae	1.46524	-0.660914	2.24808	-0.29399	0.768765	NA
P2rx5	17.2111	-0.498757	0.715594	-0.696983	0.485814	NA
Shpk	15.061	0.113428	0.756144	0.150008	0.880758	NA
Gm16021	0	NA	NA	NA	NA	NA
Trpv1	0.0685111	-1.26674	4.97914	-0.254409	0.79918	NA
Trpv3	0.429494	2.74119	4.82595	0.568009	0.570029	NA
Aspa	11.375	-0.199905	0.844095	-0.236828	0.81279	NA
Spata22	0.0809737	1.79372	4.98774	0.359626	0.719127	NA
Gm49340	0	NA	NA	NA	NA	NA
Olfr20	0	NA	NA	NA	NA	NA
Olfr376	0	NA	NA	NA	NA	NA
Olfr377-ps1	0	NA	NA	NA	NA	NA
Gm17811	0	NA	NA	NA	NA	NA
Olfr1	0	NA	NA	NA	NA	NA
Olfr75-ps1	0	NA	NA	NA	NA	NA
Gm44922	0	NA	NA	NA	NA	NA
Olfr378	0.0809737	1.79372	4.98774	0.359626	0.719127	NA
Olfr379-ps1	0	NA	NA	NA	NA	NA
Olfr380	0	NA	NA	NA	NA	NA
Gm44923	0	NA	NA	NA	NA	NA
Olfr381	0	NA	NA	NA	NA	NA
Olfr382	0	NA	NA	NA	NA	NA
Olfr383-ps1	0	NA	NA	NA	NA	NA
Olfr385	0	NA	NA	NA	NA	NA
Olfr384	0	NA	NA	NA	NA	NA
Gm12327	0	NA	NA	NA	NA	NA
Olfr387-ps1	0	NA	NA	NA	NA	NA
Zfp735	0	NA	NA	NA	NA	NA
Gm44665	0	NA	NA	NA	NA	NA
Olfr388-ps1	0	NA	NA	NA	NA	NA
Gm22381	0	NA	NA	NA	NA	NA
Gm12328	0	NA	NA	NA	NA	NA
Olfr389	0	NA	NA	NA	NA	NA
Olfr390	0	NA	NA	NA	NA	NA
Olfr391	0	NA	NA	NA	NA	NA
Olfr392	0	NA	NA	NA	NA	NA
Gm12329	0	NA	NA	NA	NA	NA
Olfr393	0	NA	NA	NA	NA	NA
Gm44638	0	NA	NA	NA	NA	NA
Olfr394	0	NA	NA	NA	NA	NA
Gm44575	0	NA	NA	NA	NA	NA
Olfr395	0	NA	NA	NA	NA	NA
Olfr396-ps1	0	NA	NA	NA	NA	NA
Olfr23	0	NA	NA	NA	NA	NA
Olfr22-ps1	0	NA	NA	NA	NA	NA
Olfr397	0	NA	NA	NA	NA	NA
Olfr398	0	NA	NA	NA	NA	NA
Olfr139	0	NA	NA	NA	NA	NA
Olfr399	0	NA	NA	NA	NA	NA
Zfp616	0	NA	NA	NA	NA	NA
Gm12331	0.242074	0	4.99746	0	1	NA
Olfr400-ps1	0	NA	NA	NA	NA	NA
Olfr401	0	NA	NA	NA	NA	NA
Olfr402	0	NA	NA	NA	NA	NA
Olfr403	0	NA	NA	NA	NA	NA
Olfr43	0	NA	NA	NA	NA	NA
Olfr404-ps1	0	NA	NA	NA	NA	NA
Olfr405-ps1	0.121037	0	4.99746	0	1	NA
Olfr406	0	NA	NA	NA	NA	NA
Olfr407-ps1	0	NA	NA	NA	NA	NA
Olfr59	0	NA	NA	NA	NA	NA
Olfr408-ps1	0	NA	NA	NA	NA	NA
Olfr409-ps1	0	NA	NA	NA	NA	NA
n-R5s71	0	NA	NA	NA	NA	NA
Gm12332	0	NA	NA	NA	NA	NA
Olfr410	0	NA	NA	NA	NA	NA
Olfr411	0	NA	NA	NA	NA	NA
Olfr412	0	NA	NA	NA	NA	NA
Gm22993	0	NA	NA	NA	NA	NA
Ccdc92b	1.29367	-0.960326	2.34701	-0.40917	0.682415	NA
Gm24211	0	NA	NA	NA	NA	NA
Gm16032	0	NA	NA	NA	NA	NA
Mir6926	0	NA	NA	NA	NA	NA
Snord91a	1.32614	1.7163	2.77096	0.619387	0.535662	NA
Gm22771	0.947478	-1.65614	3.64334	-0.454566	0.649421	NA
Gm22733	0	NA	NA	NA	NA	NA
Gm28180	0	NA	NA	NA	NA	NA
Gm12333	0	NA	NA	NA	NA	NA
Gm12335	0.498005	1.3779	3.96566	0.347458	0.728247	NA
Rps12-ps19	0.0809737	1.79372	4.98774	0.359626	0.719127	NA
Hic1	1.97221	-0.126755	2.09351	-0.0605467	0.95172	NA
1700016P03Rik	0.522816	-2.30551	4.44851	-0.518264	0.604274	NA
Mir212	0.0838989	-0.93082	4.94492	-0.188237	0.850691	NA
Mir132	0	NA	NA	NA	NA	NA
Rtn4rl1	12.4003	-0.0804872	0.815181	-0.0987354	0.921348	NA
Gm47300	0.220921	-2.98144	4.84951	-0.614792	0.538692	NA
Gm12336	0.106446	1.51814	4.94681	0.306893	0.758925	NA
Gm12337	0.510553	-1.98626	4.41186	-0.450209	0.65256	NA
Serpinf2	2.04677	-1.02034	2.24192	-0.455117	0.649025	NA
Tlcd2	17.6446	-0.236554	0.719234	-0.328897	0.742233	NA
Mir22	0	NA	NA	NA	NA	NA
Rilp	22.0467	-0.142884	0.642907	-0.222247	0.824122	NA
Scarf1	2.27876	-1.18212	2.0079	-0.588737	0.556038	NA
Gm45606	5.51278	-0.0447283	1.19955	-0.0372875	0.970256	NA
Mir3971	0.245846	2.31359	4.81174	0.480821	0.630644	NA
4931413K12Rik	0	NA	NA	NA	NA	NA
Gm12338	7.64938	-0.333349	1.01717	-0.327723	0.743121	NA
Gm12339	0.861251	-1.67941	3.15843	-0.531722	0.594919	NA
Rph3al	1.96206	-1.04758	1.93121	-0.542444	0.587513	NA
Gm16075	0.167798	-1.47026	4.92228	-0.298696	0.765172	NA
1700016K19Rik	0	NA	NA	NA	NA	NA
Gm12340	0	NA	NA	NA	NA	NA
Gemin4	7.43699	0.426012	1.05402	0.404176	0.686083	NA
Dbil5	0.74817	-0.136883	3.18537	-0.0429725	0.965723	NA
Gm12341	0.325973	-0.997619	4.96741	-0.200833	0.840829	NA
Rpl36-ps2	0.364505	-1.16742	4.85351	-0.240532	0.809918	NA
Bhlha9	3.60448	-0.855007	2.72419	-0.313857	0.75363	NA
Trarg1	0.966116	-2.04761	3.0775	-0.665351	0.505826	NA
Tmigd1	0.106446	1.51814	4.94681	0.306893	0.758925	NA
Gm22611	1.31999	0.0811271	2.24583	0.0361234	0.971184	NA
Slc6a4	0.0685111	-1.26674	4.97914	-0.254409	0.79918	NA
Gm12343	0	NA	NA	NA	NA	NA
Gm22772	0	NA	NA	NA	NA	NA
Mir423	0.462995	-2.74185	4.65635	-0.588841	0.555968	NA
Efcab5	4.34561	-0.217154	1.41037	-0.15397	0.877633	NA
Gm12344	0.379893	-1.03735	4.33596	-0.239244	0.810916	NA
Gm12345	1.27462	0.298869	2.28948	0.13054	0.896139	NA
Gm45027	0.161947	2.72484	4.89298	0.556888	0.577604	NA
Gm24989	0	NA	NA	NA	NA	NA
Gm12346	12.687	0.262366	0.832893	0.315005	0.752758	NA
Abhd15	14.7792	-0.303586	0.76235	-0.398224	0.690465	NA
Gm10392	0.189548	-1.10658	4.98966	-0.221774	0.82449	NA
Gm12734	0.568047	-1.0319	4.97511	-0.207414	0.835687	NA
Gm12732	0	NA	NA	NA	NA	NA
Gm12733	0.121037	0	4.99746	0	1	NA
Gm23132	0	NA	NA	NA	NA	NA
Cryba1	0	NA	NA	NA	NA	NA
Gm11191	0.656315	-1.38679	3.50602	-0.395544	0.692441	NA
Gm10277	0.317283	-0.879955	4.81911	-0.182597	0.855114	NA
Pipox	0	NA	NA	NA	NA	NA
Gm11190	0	NA	NA	NA	NA	NA
Sez6	0	NA	NA	NA	NA	NA
Dhrs13os	2.28979	0.660365	1.75499	0.376279	0.706709	NA
Mir144	0	NA	NA	NA	NA	NA
Mir451b	0.0838989	-0.93082	4.94492	-0.188237	0.850691	NA
Mir451a	0	NA	NA	NA	NA	NA
Gm12571	1.45616	-1.32941	2.24505	-0.592151	0.553749	NA
Mir7653	0	NA	NA	NA	NA	NA
Snord42a	3.52058	0	3.15522	0	1	NA
Snord4a	2.58885	-0.0968917	1.68031	-0.0576631	0.954017	NA
Snord42b	3.41264	0.187963	1.49715	0.125547	0.90009	NA
Proca1	1.28771	-2.63679	2.71162	-0.972403	0.33085	NA
Gm11192	0	NA	NA	NA	NA	NA
Rskr	3.65532	-1.5566	1.49543	-1.0409	0.297919	NA
Gm3948	0.461664	1.73657	4.58815	0.37849	0.705067	NA
Aldoc	6.93934	-0.194449	1.06041	-0.183371	0.854507	NA
Foxn1	9.50835	0.0437396	0.918888	0.0476006	0.962035	NA
Slc13a2os	0.0685111	-1.26674	4.97914	-0.254409	0.79918	NA
Slc13a2	0.274244	-0.191642	4.83967	-0.0395982	0.968414	NA
Gm11195	0	NA	NA	NA	NA	NA
Sarm1	19.0841	0.260106	0.671429	0.387392	0.698466	NA
Vtn	0	NA	NA	NA	NA	NA
Sebox	0.106446	1.51814	4.94681	0.306893	0.758925	NA
D11Bhm181e	0.671631	3.17903	3.92949	0.809017	0.418505	NA
Gm22947	0.311432	1.28666	4.87849	0.263741	0.791979	NA
Gm17235	0	NA	NA	NA	NA	NA
Gm11196	1.47896	0.584365	2.1544	0.271242	0.786205	NA
Gm11197	0	NA	NA	NA	NA	NA
Gm23840	0	NA	NA	NA	NA	NA
Gm23219	0	NA	NA	NA	NA	NA
Nos2	0	NA	NA	NA	NA	NA
Gm11201	0	NA	NA	NA	NA	NA
Gm11200	0	NA	NA	NA	NA	NA
Gm44787	0	NA	NA	NA	NA	NA
Gm9964	0	NA	NA	NA	NA	NA
Gm11198	0.339033	-0.337141	4.89052	-0.0689377	0.945039	NA
Gm11199	0	NA	NA	NA	NA	NA
AU040972	0	NA	NA	NA	NA	NA
Omg	0.0685111	-1.26674	4.97914	-0.254409	0.79918	NA
Evi2	1.4456	0.982537	2.45331	0.400494	0.688793	NA
Evi2b	0	NA	NA	NA	NA	NA
Rab11fip4	0.15241	-2.30688	4.89306	-0.471461	0.637312	NA
Gm23293	0	NA	NA	NA	NA	NA
Rab11fip4os1	0.0685111	-1.26674	4.97914	-0.254409	0.79918	NA
Gm25867	0	NA	NA	NA	NA	NA
Gm24887	0	NA	NA	NA	NA	NA
Rab11fip4os2	0	NA	NA	NA	NA	NA
Gm11205	1.54157	0.789478	2.12468	0.371575	0.710209	NA
Mir193a	2.18709	-1.05308	1.84624	-0.570389	0.568414	NA
Mir365-2	7.48944	-0.0994518	1.02547	-0.0969813	0.922741	NA
9130204K15Rik	0.0838989	-0.93082	4.94492	-0.188237	0.850691	NA
Gm24454	0	NA	NA	NA	NA	NA
Gm11203	0	NA	NA	NA	NA	NA
Gm11204	0	NA	NA	NA	NA	NA
Adap2	1.13396	-0.551142	2.66907	-0.206492	0.836407	NA
Adap2os	0.161947	2.72484	4.89298	0.556888	0.577604	NA
Rhbdl3	0.835656	0.934743	3.66998	0.2547	0.798955	NA
C030013C21Rik	0.778747	-0.965292	3.18613	-0.302967	0.761915	NA
Gm11207	0.319338	2.35936	4.90717	0.480799	0.630659	NA
4930507D10Rik	0	NA	NA	NA	NA	NA
Spaca3	0	NA	NA	NA	NA	NA
Asic2	0	NA	NA	NA	NA	NA
Gm11416	0	NA	NA	NA	NA	NA
Gm11417	0	NA	NA	NA	NA	NA
4930527B05Rik	0	NA	NA	NA	NA	NA
1700071K01Rik	0	NA	NA	NA	NA	NA
Gm11418	0	NA	NA	NA	NA	NA
5530401A14Rik	0	NA	NA	NA	NA	NA
Gm31522	0.0809737	1.79372	4.98774	0.359626	0.719127	NA
Gm11419	0	NA	NA	NA	NA	NA
Gm17268	0	NA	NA	NA	NA	NA
Ccl11	0.295994	-0.140779	4.93373	-0.028534	0.977236	NA
Ccl12	0	NA	NA	NA	NA	NA
Ccl1	0	NA	NA	NA	NA	NA
Gm38577	0	NA	NA	NA	NA	NA
Tmem132e	0	NA	NA	NA	NA	NA
Gm24612	0	NA	NA	NA	NA	NA
Gm11426	0	NA	NA	NA	NA	NA
Cct6b	2.26926	-1.19382	1.79904	-0.663585	0.506956	NA
Gm11421	0	NA	NA	NA	NA	NA
Gm11422	0	NA	NA	NA	NA	NA
Gm11420	0	NA	NA	NA	NA	NA
Gm11423	7.70723	0.258316	1.01685	0.254036	0.799467	NA
Fndc8	0	NA	NA	NA	NA	NA
Unc45b	3.55262	-0.208185	1.49234	-0.139503	0.889053	NA
Unc45bos	0.0809737	1.79372	4.98774	0.359626	0.719127	NA
Slfn5os	0	NA	NA	NA	NA	NA
Slfn5	1.39779	-0.30056	2.21449	-0.135724	0.892039	NA
Gm11424	0.137022	-2.21579	4.88764	-0.453344	0.650301	NA
1190001M18Rik	0	NA	NA	NA	NA	NA
Mir7679	0	NA	NA	NA	NA	NA
Slfn8	2.00419	-1.23061	1.9197	-0.641043	0.521495	NA
Gm11425	1.28617	2.43339	2.78813	0.872766	0.382791	NA
Slfn10-ps	4.69824	0.511574	1.49248	0.342767	0.731774	NA
Gm27598	0	NA	NA	NA	NA	NA
Gm48434	0	NA	NA	NA	NA	NA
Slfn2	4.88511	-0.693415	1.25256	-0.553596	0.579855	NA
Gm20234	0	NA	NA	NA	NA	NA
Gm48462	0	NA	NA	NA	NA	NA
Slfn1	0	NA	NA	NA	NA	NA
Gm48467	0	NA	NA	NA	NA	NA
Gm48468	0	NA	NA	NA	NA	NA
Gm48469	0	NA	NA	NA	NA	NA
Gm48477	0	NA	NA	NA	NA	NA
Gm48490	0	NA	NA	NA	NA	NA
Slfn4	0.456361	-1.3398	4.76071	-0.281428	0.778382	NA
Slfn3	4.41643	0.30775	1.3201	0.233126	0.815664	NA
AI662270	14.3387	0.230585	0.804991	0.286444	0.774538	NA
Gm11427	12.7596	-0.0489625	0.804677	-0.0608474	0.951481	NA
Gm23444	2.99781	-0.00347608	1.62121	-0.00214413	0.998289	NA
Slfn14	0.137022	-2.21579	4.88764	-0.453344	0.650301	NA
Snord7	0.911649	0.439381	2.71656	0.161742	0.871509	NA
Gm23951	0	NA	NA	NA	NA	NA
Rasl10b	1.75229	1.75625	2.47498	0.7096	0.477952	NA
Gas2l2	0.212892	2.06278	4.92328	0.418985	0.675227	NA
1700020L24Rik	0.233384	-0.658908	4.8832	-0.134934	0.892664	NA
Heatr9	0.0838989	-0.93082	4.94492	-0.188237	0.850691	NA
Gm23247	0.190345	0.289214	4.86239	0.0594798	0.95257	NA
Ccl5	0.628664	-0.451551	3.1313	-0.144206	0.885338	NA
E230016K23Rik	4.86209	-0.0135761	1.25843	-0.0107881	0.991393	NA
Ccl6	4.52044	-0.614571	1.62696	-0.377742	0.705622	NA
Rpl9-ps1	0	NA	NA	NA	NA	NA
Ccl3	0.137022	-2.21579	4.88764	-0.453344	0.650301	NA
Ccl4	0	NA	NA	NA	NA	NA
Gm11433	0	NA	NA	NA	NA	NA
Gm11438	0	NA	NA	NA	NA	NA
Gm11432	0	NA	NA	NA	NA	NA
Gm11430	0	NA	NA	NA	NA	NA
Gm11429	0	NA	NA	NA	NA	NA
Wfdc17	0.273447	-2.18454	4.89243	-0.446513	0.655227	NA
Wfdc18	0.0809737	1.79372	4.98774	0.359626	0.719127	NA
Wfdc21	0.106446	1.51814	4.94681	0.306893	0.758925	NA
Gm22311	0	NA	NA	NA	NA	NA
Gm11434	0	NA	NA	NA	NA	NA
Gm12576	0	NA	NA	NA	NA	NA
Gm23211	0	NA	NA	NA	NA	NA
Hnf1b	0.137022	-2.21579	4.88764	-0.453344	0.650301	NA
Gm11437	0.0685111	-1.26674	4.97914	-0.254409	0.79918	NA
Gm37391	6.70356	-1.49025	1.20213	-1.23968	0.215095	NA
Lhx1	0.121037	0	4.99746	0	1	NA
Lhx1os	0	NA	NA	NA	NA	NA
1700109G15Rik	0	NA	NA	NA	NA	NA
Gm11431	0	NA	NA	NA	NA	NA
4930502E09Rik	0.121037	0	4.99746	0	1	NA
Gm23564	1.67793	-0.734966	2.02676	-0.36263	0.716881	NA
Car4	0	NA	NA	NA	NA	NA
Gm11440	2.80108	-0.102514	1.62986	-0.0628973	0.949848	NA
Gm11439	1.61153	0.647349	2.08846	0.309965	0.756587	NA
Rpl13-ps1	1.08348	0.593211	2.91297	0.203645	0.838631	NA
Gm23506	0	NA	NA	NA	NA	NA
1700125H20Rik	0.425785	2.51872	4.88896	0.515186	0.606423	NA
Akirin1-ps	0.121037	0	4.99746	0	1	NA
Appbp2os	8.42048	-0.0681434	1.07461	-0.0634122	0.949438	NA
Gm22587	0	NA	NA	NA	NA	NA
Gm23765	0.243468	-1.79951	4.81122	-0.374023	0.708387	NA
Bcas3os1	0	NA	NA	NA	NA	NA
Mir5110	0	NA	NA	NA	NA	NA
Bcas3os2	0	NA	NA	NA	NA	NA
Gm23473	0.588601	0.481297	3.58008	0.134437	0.893057	NA
2610027K06Rik	1.77872	-0.404757	2.41081	-0.167893	0.866668	NA
Gm11444	0.0685111	-1.26674	4.97914	-0.254409	0.79918	NA
Tbx4	7.05138	0.397527	1.06466	0.373384	0.708863	NA
Gm11443	0.149485	0.281359	4.95019	0.0568382	0.954674	NA
Atp5l-ps2	0.15241	-2.30688	4.89306	-0.471461	0.637312	NA
Gm25427	0	NA	NA	NA	NA	NA
Gm23667	0	NA	NA	NA	NA	NA
Gm26439	0	NA	NA	NA	NA	NA
Mir21a	0	NA	NA	NA	NA	NA
Gm22387	0	NA	NA	NA	NA	NA
Gm11479	0	NA	NA	NA	NA	NA
Gm9378	0.406946	0.485488	4.96565	0.0977694	0.922115	NA
Mir301	0.595761	0.563974	3.53036	0.159749	0.873078	NA
Gm11491	0.236309	-2.69575	4.87307	-0.553194	0.580131	NA
Gm11490	0	NA	NA	NA	NA	NA
Gm22883	0.233384	-0.658908	4.8832	-0.134934	0.892664	NA
Tex14	3.46366	0.884629	1.67927	0.526792	0.598338	NA
Rnu1a1	7.0135	-0.392831	1.07064	-0.366914	0.713683	NA
Gm22068	0.880276	1.82924	3.21809	0.568423	0.569748	NA
Rnu3b1	2.54337	-0.670405	1.69802	-0.394817	0.692978	NA
Gm23137	0	NA	NA	NA	NA	NA
Rnu3b3	1.64006	0.337228	2.08362	0.161847	0.871426	NA
Rnu3b4	0.733517	-1.66631	3.40352	-0.489586	0.624427	NA
Gm11489	0.106446	1.51814	4.94681	0.306893	0.758925	NA
Rnu3b2	0.217996	-0.355766	4.89889	-0.0726218	0.942107	NA
Septin4	0.451379	-1.0121	4.73253	-0.21386	0.830656	NA
Hsf5	2.95192	-0.351132	1.6038	-0.218937	0.826699	NA
Gm25968	0	NA	NA	NA	NA	NA
1110028F11Rik	0.314357	0.279566	4.78565	0.0584177	0.953416	NA
Mir142hg	0.204936	-0.97104	4.96053	-0.195753	0.844803	NA
Mir142b	0	NA	NA	NA	NA	NA
Mir142	0.0838989	-0.93082	4.94492	-0.188237	0.850691	NA
Mpo	0.164873	1.20962	4.8782	0.247964	0.804163	NA
Gm11505	0	NA	NA	NA	NA	NA
Lpo	0.258059	-1.86707	4.91795	-0.379643	0.70421	NA
Epx	0	NA	NA	NA	NA	NA
Olfr462	0	NA	NA	NA	NA	NA
Olfr463	0	NA	NA	NA	NA	NA
Olfr464	0	NA	NA	NA	NA	NA
Gm11504	0	NA	NA	NA	NA	NA
Gm11507	0.0838989	-0.93082	4.94492	-0.188237	0.850691	NA
Gm11508	3.13899	0.211852	1.59093	0.133162	0.894065	NA
Gm15892	13.1988	-0.801716	0.961713	-0.833633	0.404488	NA
Gm38534	0.960266	0.238367	2.63279	0.0905376	0.92786	NA
Ccdc182	0	NA	NA	NA	NA	NA
Gm11509	0	NA	NA	NA	NA	NA
Mir378b	0	NA	NA	NA	NA	NA
Gm15893	0	NA	NA	NA	NA	NA
Gm11510	0.327367	-2.13112	4.79471	-0.444472	0.656701	NA
Gm11493	0	NA	NA	NA	NA	NA
4930556N13Rik	0	NA	NA	NA	NA	NA
Gm23507	0	NA	NA	NA	NA	NA
Scpep1os	0.212892	2.06278	4.92328	0.418985	0.675227	NA
Elobl	0.793337	-1.83161	3.26169	-0.561553	0.574421	NA
2210409E12Rik	0.0685111	-1.26674	4.97914	-0.254409	0.79918	NA
Gm11496	0.489314	0.27078	3.84104	0.0704964	0.943799	NA
Dgkeos	0.846588	1.77983	3.11311	0.571721	0.567511	NA
Gm525	0	NA	NA	NA	NA	NA
Gm22534	0	NA	NA	NA	NA	NA
Gm11497	0	NA	NA	NA	NA	NA
Gm24734	0	NA	NA	NA	NA	NA
Nog	17.9068	0.0535479	0.7182	0.0745585	0.940566	NA
Gm2018	0	NA	NA	NA	NA	NA
Ankfn1	0	NA	NA	NA	NA	NA
Pctp	11.2822	-0.503806	0.903123	-0.557849	0.576947	NA
Tmem100	14.0577	-0.688874	0.771046	-0.893428	0.371628	NA
Gm11494	0	NA	NA	NA	NA	NA
n-R5s72	0	NA	NA	NA	NA	NA
Gm45883	0	NA	NA	NA	NA	NA
Hlf	6.68918	0.0197945	1.10028	0.0179904	0.985646	NA
Gm11511	3.61683	-0.119595	1.43185	-0.083525	0.933434	NA
Gm11512	0.863357	1.67715	3.15595	0.531426	0.595124	NA
Gm22762	0	NA	NA	NA	NA	NA
4930405D11Rik	0	NA	NA	NA	NA	NA
Gm11516	0	NA	NA	NA	NA	NA
Kif2b	0	NA	NA	NA	NA	NA
Gm11498	0	NA	NA	NA	NA	NA
Gm22702	0	NA	NA	NA	NA	NA
Gm11500	0	NA	NA	NA	NA	NA
Gm11501	0	NA	NA	NA	NA	NA
Gm25113	0	NA	NA	NA	NA	NA
Car10	0.0685111	-1.26674	4.97914	-0.254409	0.79918	NA
Gm24856	0	NA	NA	NA	NA	NA
Gm11502	0	NA	NA	NA	NA	NA
Gm11506	0	NA	NA	NA	NA	NA
Gm20390	5.43171	0.308494	1.21198	0.254537	0.799081	NA
Gm11518	0.661894	-2.69009	4.72324	-0.569542	0.568988	NA
B230206L02Rik	21.072	0.117066	0.629803	0.185876	0.852542	NA
Wfikkn2	2.91528	0.144877	1.58864	0.0911956	0.927337	NA
Gm21885	0	NA	NA	NA	NA	NA
Abcc3	0	NA	NA	NA	NA	NA
Cacna1g	2.85037	0.536595	1.65597	0.324036	0.745911	NA
Spata20	0.410469	-3.18099	4.8377	-0.657541	0.510833	NA
Epn3	1.90272	2.06342	2.17484	0.948766	0.34274	NA
Mycbpap	0.828547	2.16555	3.24952	0.666422	0.505142	NA
Chad	0	NA	NA	NA	NA	NA
Gm11540	0.202011	1.67856	4.98739	0.336562	0.736447	NA
Gm11542	0.317283	-0.879955	4.81911	-0.182597	0.855114	NA
Gm11541	0	NA	NA	NA	NA	NA
Cdc34b	1.28489	0.745334	2.38625	0.312345	0.754778	NA
Gm11545	0	NA	NA	NA	NA	NA
Tmem92	0.575939	-2.36757	4.33339	-0.546356	0.584821	NA
Gm11546	0	NA	NA	NA	NA	NA
AA623943	0	NA	NA	NA	NA	NA
Gm11543	0.392356	1.60619	4.2845	0.374883	0.707747	NA
Gm11544	0	NA	NA	NA	NA	NA
A430060F13Rik	0	NA	NA	NA	NA	NA
Gm22456	0	NA	NA	NA	NA	NA
Gm24877	0.86841	-0.358206	2.7463	-0.130432	0.896225	NA
Hils1	0.164873	1.20962	4.8782	0.247964	0.804163	NA
Gm11513	0	NA	NA	NA	NA	NA
Dlx4	3.44428	-0.696605	1.46884	-0.474254	0.635319	NA
Dlx4os	0.230458	0.917248	4.90012	0.187189	0.851512	NA
Gm11514	0	NA	NA	NA	NA	NA
Gm11515	2.68629	-1.01811	1.65677	-0.614515	0.538875	NA
Tac4	0.0809737	1.79372	4.98774	0.359626	0.719127	NA
Gm11520	7.4411	0.292186	1.02426	0.285265	0.775441	NA
Gm11521	0	NA	NA	NA	NA	NA
Gm29477	0.230458	0.917248	4.90012	0.187189	0.851512	NA
Gm11522	0	NA	NA	NA	NA	NA
Nxph3	13.353	-0.35796	0.845095	-0.423573	0.671877	NA
Gm11528	0	NA	NA	NA	NA	NA
Gm9796	0.149485	0.281359	4.95019	0.0568382	0.954674	NA
Zfp652os	1.66467	-1.45292	2.10142	-0.691397	0.489316	NA
Polr2k-ps	1.72881	-2.11917	2.19334	-0.966182	0.333953	NA
Abi3	2.0744	0.960693	1.94673	0.493492	0.621665	NA
Gngt2	0.137022	-2.21579	4.88764	-0.453344	0.650301	NA
Gm11527	1.6522	0.356749	2.48562	0.143525	0.885876	NA
4833417C18Rik	4.18291	0.842322	1.35087	0.623539	0.53293	NA
B4galnt2	0.0685111	-1.26674	4.97914	-0.254409	0.79918	NA
Gm11534	0.638002	0.00976794	4.13257	0.00236365	0.998114	NA
Gm24725	0	NA	NA	NA	NA	NA
Igf2bp1	15.4695	0.563406	0.750305	0.750902	0.452711	NA
Mir3063	0	NA	NA	NA	NA	NA
Gm29202	0	NA	NA	NA	NA	NA
Gm37179	0	NA	NA	NA	NA	NA
Gip	0	NA	NA	NA	NA	NA
Gm24949	0	NA	NA	NA	NA	NA
Gm22423	0	NA	NA	NA	NA	NA
Calcoco2	0.553456	0.299013	4.40372	0.0679001	0.945865	NA
Ttll6	0.509683	1.28267	4.82085	0.266067	0.790188	NA
Gm11535	0	NA	NA	NA	NA	NA
Hoxb13	0.0685111	-1.26674	4.97914	-0.254409	0.79918	NA
Gm27898	0	NA	NA	NA	NA	NA
Gm27605	0	NA	NA	NA	NA	NA
Gm11539	1.35985	-0.848145	2.28328	-0.371459	0.710296	NA
Gm53	0	NA	NA	NA	NA	NA
Mir196a-1	0	NA	NA	NA	NA	NA
Hoxb9	0.164873	1.20962	4.8782	0.247964	0.804163	NA
Hoxb8	0.106446	1.51814	4.94681	0.306893	0.758925	NA
Hoxb7	0.270522	0.282954	4.93579	0.0573269	0.954285	NA
Hoxb5os	0	NA	NA	NA	NA	NA
Hoxb6	0.669525	-0.296105	3.98416	-0.0743206	0.940755	NA
Hoxb5	0.923912	-0.568031	3.09703	-0.183412	0.854475	NA
Mir10a	0	NA	NA	NA	NA	NA
Hoxb4	5.90505	-0.492135	1.15643	-0.425565	0.670425	NA
Hoxb3	4.11424	-1.22939	1.43932	-0.854148	0.393023	NA
Gm11536	0.106446	1.51814	4.94681	0.306893	0.758925	NA
Hoxb3os	0.189548	-1.10658	4.98966	-0.221774	0.82449	NA
Hoxb2	0.230458	0.917248	4.90012	0.187189	0.851512	NA
Hoxb1	0	NA	NA	NA	NA	NA
Gm11531	0.189548	-1.10658	4.98966	-0.221774	0.82449	NA
Gm11529	0	NA	NA	NA	NA	NA
Skap1	3.96877	0.462569	1.3869	0.333528	0.738736	NA
Gm11537	0.167798	-1.47026	4.92228	-0.298696	0.765172	NA
Gm11517	1.37219	0.828809	2.39865	0.345532	0.729695	NA
Mir152	0.137022	-2.21579	4.88764	-0.453344	0.650301	NA
Gm11523	0.33983	0.273132	4.45073	0.0613679	0.951066	NA
Gm11524	0.0685111	-1.26674	4.97914	-0.254409	0.79918	NA
Gm11525	0	NA	NA	NA	NA	NA
Prr15l	0.0838989	-0.93082	4.94492	-0.188237	0.850691	NA
Gm11532	8.39645	-0.972452	0.999116	-0.973312	0.330398	NA
Lrrc46	8.18694	-0.285138	1.00301	-0.284281	0.776195	NA
Gm11533	0.486339	-0.517398	3.94232	-0.131242	0.895584	NA
Gm11574	0.363111	0	4.99746	0	1	NA
Mir8103	0.546821	2.75112	4.91236	0.560041	0.575451	NA
Gm11573	0	NA	NA	NA	NA	NA
Tbx21	0	NA	NA	NA	NA	NA
Gm11572	0	NA	NA	NA	NA	NA
Tbkbp1	1.5898	-1.45047	2.14724	-0.675508	0.499353	NA
Mir7235	0	NA	NA	NA	NA	NA
Gm11583	0.161947	2.72484	4.89298	0.556888	0.577604	NA
Gm11592	4.25059	-0.428038	1.33264	-0.321195	0.748063	NA
Gm11594	0	NA	NA	NA	NA	NA
Gpr179	5.65147	-0.949831	1.603	-0.592535	0.553492	NA
4933428G20Rik	3.91353	-0.466489	2.2139	-0.21071	0.833114	NA
Srcin1	0.379096	-1.7291	4.93473	-0.350393	0.726044	NA
Gm11611	0	NA	NA	NA	NA	NA
2410003L11Rik	0	NA	NA	NA	NA	NA
Gm24158	0	NA	NA	NA	NA	NA
Mir6927	0	NA	NA	NA	NA	NA
Gm11614	0.106446	1.51814	4.94681	0.306893	0.758925	NA
Mir8102	0.327367	-2.13112	4.79471	-0.444472	0.656701	NA
Atp5l2-ps	0.164873	1.20962	4.8782	0.247964	0.804163	NA
1700001P01Rik	1.6266	-0.952197	2.24934	-0.423322	0.67206	NA
Gm27326	4.07499	-0.53051	1.36295	-0.389238	0.697101	NA
Snora21	5.02393	0.0747544	1.31055	0.0570407	0.954513	NA
B230217C12Rik	14.6009	0.175968	0.791067	0.222444	0.823968	NA
Fbxo47	3.86133	0.0455886	1.40211	0.0325143	0.974062	NA
Gm11630	0.258059	-1.86707	4.91795	-0.379643	0.70421	NA
Gm22461	0	NA	NA	NA	NA	NA
Gm11633	0.106446	1.51814	4.94681	0.306893	0.758925	NA
Arl5c	20.4621	0.0928145	0.656858	0.141301	0.887632	NA
Gm11629	0.395878	-2.63392	4.77843	-0.55121	0.58149	NA
Gm27597	0	NA	NA	NA	NA	NA
Gm11631	0	NA	NA	NA	NA	NA
Gm11632	0	NA	NA	NA	NA	NA
Gm11604	0.721254	-0.672172	3.93972	-0.170614	0.864527	NA
Gm27399	0.702207	0.755158	3.30957	0.228174	0.819511	NA
Mir5119	1.42856	-0.39569	2.17226	-0.182156	0.85546	NA
n-R5s73	0	NA	NA	NA	NA	NA
Gm20644	0.902823	2.79252	3.15379	0.885449	0.375914	NA
Neurod2	0.0685111	-1.26674	4.97914	-0.254409	0.79918	NA
Ppp1r1b	1.42027	-0.765902	3.02201	-0.253441	0.799927	NA
1700003D09Rik	0.0838989	-0.93082	4.94492	-0.188237	0.850691	NA
Tcap	0.640927	-1.26033	3.54366	-0.355659	0.722096	NA
Pnmt	0	NA	NA	NA	NA	NA
Gm25048	0	NA	NA	NA	NA	NA
Gm12352	4.75362	1.07674	1.2967	0.830368	0.406331	NA
Grb7	0.0809737	1.79372	4.98774	0.359626	0.719127	NA
Ikzf3	0	NA	NA	NA	NA	NA
Gm25106	0	NA	NA	NA	NA	NA
Zpbp2	0	NA	NA	NA	NA	NA
Lrrc3c	0	NA	NA	NA	NA	NA
Srsf3-ps	2.05795	0.979479	1.87383	0.522714	0.601173	NA
Gsdma3	0	NA	NA	NA	NA	NA
Gsdma2	0.0838989	-0.93082	4.94492	-0.188237	0.850691	NA
Gsdma	0	NA	NA	NA	NA	NA
Gm12356	0.594964	0.717479	3.66516	0.195757	0.844801	NA
Csf3	0.230458	0.917248	4.90012	0.187189	0.851512	NA
Gm22059	0	NA	NA	NA	NA	NA
Gm12359	2.47484	0.719293	1.72846	0.416146	0.677303	NA
Gm23640	0	NA	NA	NA	NA	NA
Gm22061	1.61022	-0.324276	2.06078	-0.157356	0.874965	NA
Gjd3	0	NA	NA	NA	NA	NA
Gm26394	0	NA	NA	NA	NA	NA
Gm23451	0	NA	NA	NA	NA	NA
Tns4	5.83525	-0.825199	1.23215	-0.669725	0.503033	NA
Ccr7	0.327367	-2.13112	4.79471	-0.444472	0.656701	NA
Krt222	0	NA	NA	NA	NA	NA
Krt24	0	NA	NA	NA	NA	NA
Gm12358	0	NA	NA	NA	NA	NA
Krt25	0	NA	NA	NA	NA	NA
Krt26	0	NA	NA	NA	NA	NA
Krt27	0	NA	NA	NA	NA	NA
Krt28	0.57685	4.10043	4.25731	0.963149	0.335473	NA
Krt10	9.5125	-0.94976	0.956422	-0.993035	0.320693	NA
Gm11940	11.1307	0.0100764	0.929672	0.0108386	0.991352	NA
Krt12	0	NA	NA	NA	NA	NA
A830036E02Rik	0	NA	NA	NA	NA	NA
Krt20	0	NA	NA	NA	NA	NA
Krt23	0	NA	NA	NA	NA	NA
Krt39	0	NA	NA	NA	NA	NA
Krt40	0	NA	NA	NA	NA	NA
Krtap3-3	0	NA	NA	NA	NA	NA
Krtap3-2	0	NA	NA	NA	NA	NA
Gm11939	0	NA	NA	NA	NA	NA
Krtap3-1	0	NA	NA	NA	NA	NA
Krtap1-5	2.60706	-0.179795	1.7938	-0.100232	0.920161	NA
Krtap1-4	0	NA	NA	NA	NA	NA
Krtap1-3	0	NA	NA	NA	NA	NA
Krtap9-3	0	NA	NA	NA	NA	NA
Gm11938	0	NA	NA	NA	NA	NA
Gm11937	0	NA	NA	NA	NA	NA
Krtap2-4	0	NA	NA	NA	NA	NA
Gm11562	0	NA	NA	NA	NA	NA
Krtap4-1	0	NA	NA	NA	NA	NA
Krtap4-2	0	NA	NA	NA	NA	NA
Krtap4-7	0	NA	NA	NA	NA	NA
Gm11555	0	NA	NA	NA	NA	NA
Gm11563	0	NA	NA	NA	NA	NA
Gm14182	0	NA	NA	NA	NA	NA
Krtap4-6	0	NA	NA	NA	NA	NA
Gm11557	1.6866	1.3116	2.1009	0.624303	0.532429	NA
4930415H17Rik	0	NA	NA	NA	NA	NA
Gm14190	0	NA	NA	NA	NA	NA
AL590997.1	0	NA	NA	NA	NA	NA
AL590997.3	0	NA	NA	NA	NA	NA
AL590997.4	0	NA	NA	NA	NA	NA
Gm14186	0	NA	NA	NA	NA	NA
Gm14193	0	NA	NA	NA	NA	NA
Gm14180	0	NA	NA	NA	NA	NA
AL590997.2	0	NA	NA	NA	NA	NA
Gm14188	0	NA	NA	NA	NA	NA
Gm11595	0	NA	NA	NA	NA	NA
Krtap4-8	0	NA	NA	NA	NA	NA
Krtap4-9	0	NA	NA	NA	NA	NA
Gm11596	0	NA	NA	NA	NA	NA
Gm11569	0	NA	NA	NA	NA	NA
Gm11554	0	NA	NA	NA	NA	NA
Krtap4-13	0	NA	NA	NA	NA	NA
Gm11564	0	NA	NA	NA	NA	NA
2300003K06Rik	0	NA	NA	NA	NA	NA
Gm11556	0	NA	NA	NA	NA	NA
Krtap4-16	0	NA	NA	NA	NA	NA
Gm26324	0	NA	NA	NA	NA	NA
Gm11568	0	NA	NA	NA	NA	NA
Gm11559	0	NA	NA	NA	NA	NA
Krtap9-1	0	NA	NA	NA	NA	NA
Gm11567	0	NA	NA	NA	NA	NA
Gm11566	0	NA	NA	NA	NA	NA
Krtap31-1	0	NA	NA	NA	NA	NA
Gm11565	0	NA	NA	NA	NA	NA
Gm11560	2.06909	0.420956	2.00893	0.209542	0.834025	NA
Krtap31-2	0	NA	NA	NA	NA	NA
Krtap9-5	0	NA	NA	NA	NA	NA
Gm11561	0	NA	NA	NA	NA	NA
Gm11553	0	NA	NA	NA	NA	NA
Krtap29-1	0	NA	NA	NA	NA	NA
Krtap16-1	0	NA	NA	NA	NA	NA
Gm11558	0	NA	NA	NA	NA	NA
Krtap17-1	0	NA	NA	NA	NA	NA
Krt33a	0.296791	0.772849	4.83886	0.159717	0.873104	NA
Krt33b	0.204936	-0.97104	4.96053	-0.195753	0.844803	NA
Krt34	0	NA	NA	NA	NA	NA
Krt31	0.825372	-0.176684	2.81736	-0.0627126	0.949995	NA
Gm11571	0	NA	NA	NA	NA	NA
AL592545.1	0	NA	NA	NA	NA	NA
Krt32	0	NA	NA	NA	NA	NA
Krt35	0	NA	NA	NA	NA	NA
Krt36	0.190345	0.289214	4.86239	0.0594798	0.95257	NA
Gm12347	0	NA	NA	NA	NA	NA
Krt15	0	NA	NA	NA	NA	NA
Krt9	0.271319	1.87319	4.83708	0.387256	0.698567	NA
Gm11597	0	NA	NA	NA	NA	NA
Gm11598	1.41219	-1.15918	2.36652	-0.489822	0.62426	NA
Krt16	0.400312	3.53239	4.86062	0.726736	0.467388	NA
Krt17	0	NA	NA	NA	NA	NA
Krt42	0	NA	NA	NA	NA	NA
Gm14206	0.0809737	1.79372	4.98774	0.359626	0.719127	NA
Gm12349	0.766945	-0.422637	3.94924	-0.107017	0.914775	NA
Gast	0	NA	NA	NA	NA	NA
Hap1	3.25981	-0.194943	1.61169	-0.120955	0.903726	NA
Gm20394	0.121037	0	4.99746	0	1	NA
Gm10039	12.4778	0.846437	1.10561	0.765581	0.443926	NA
Gm12348	0	NA	NA	NA	NA	NA
Klhl10	4.36739	0.366311	1.31486	0.278592	0.780558	NA
Gm27374	0.106446	1.51814	4.94681	0.306893	0.758925	NA
Mir7116	0.121037	0	4.99746	0	1	NA
Ttc25	3.2812	-0.995082	1.54094	-0.645763	0.518433	NA
BX842667.1	0	NA	NA	NA	NA	NA
Zfp385c	0.174957	-0.686619	4.87589	-0.140819	0.888013	NA
Gm44544	0	NA	NA	NA	NA	NA
Dhx58os	0.443351	2.18589	4.73726	0.461425	0.644494	NA
Dhx58	10.583	-0.0501536	0.883213	-0.0567854	0.954716	NA
Hspb9	0	NA	NA	NA	NA	NA
Kcnh4	0	NA	NA	NA	NA	NA
Hcrt	0	NA	NA	NA	NA	NA
Gm24358	0.121037	0	4.99746	0	1	NA
Mir6928	0	NA	NA	NA	NA	NA
Hsd17b1	1.72842	-0.945868	2.21298	-0.427418	0.669075	NA
Gm27626	0	NA	NA	NA	NA	NA
Tubg2	3.61221	-0.483375	1.48431	-0.325657	0.744684	NA
Ccr10	0.623959	-3.12272	4.73203	-0.659913	0.50931	NA
Ramp2	7.40058	-0.142119	1.09406	-0.1299	0.896646	NA
Vps25	20.2356	0.432342	0.799184	0.540979	0.588522	NA
Wnk4	3.19518	-0.332293	1.59705	-0.208066	0.835178	NA
Gm11615	0	NA	NA	NA	NA	NA
Cntd1	0.940047	-0.263016	2.67484	-0.0983296	0.92167	NA
Gm11617	0	NA	NA	NA	NA	NA
Gm28156	0.121037	0	4.99746	0	1	NA
Gm11618	0	NA	NA	NA	NA	NA
Gm11619	0	NA	NA	NA	NA	NA
Gm25593	0	NA	NA	NA	NA	NA
AL590969.1	0	NA	NA	NA	NA	NA
G6pc	0	NA	NA	NA	NA	NA
Gm25475	0	NA	NA	NA	NA	NA
Gm27029	3.85603	0.17718	1.3983	0.126711	0.899169	NA
Aarsd1	14.8805	-0.385401	0.770775	-0.500017	0.617063	NA
Mir6929	0	NA	NA	NA	NA	NA
Gm11626	2.16189	-0.875879	1.88138	-0.465551	0.641537	NA
Gm11625	0.270522	0.282954	4.93579	0.0573269	0.954285	NA
Gm11634	0	NA	NA	NA	NA	NA
Gm26316	13.7712	0.0145137	0.773563	0.0187621	0.985031	NA
Gm11635	0	NA	NA	NA	NA	NA
Gm23849	0.164873	1.20962	4.8782	0.247964	0.804163	NA
Gm24950	1.34472	0.114097	2.28388	0.0499574	0.960156	NA
Gm23971	12.418	0.52748	0.848272	0.621829	0.534054	NA
Rnu2-10	6.29378	0.822239	1.23061	0.668157	0.504033	NA
Meox1	1.61969	-1.14965	2.49195	-0.461344	0.644552	NA
Gm11551	0	NA	NA	NA	NA	NA
Rpl27-ps2	0	NA	NA	NA	NA	NA
4930417O22Rik	0	NA	NA	NA	NA	NA
Sost	0.242074	0	4.99746	0	1	NA
Gm20659	0.0809737	1.79372	4.98774	0.359626	0.719127	NA
Cfap97d1	0.0809737	1.79372	4.98774	0.359626	0.719127	NA
Mpp3	3.26836	0.216392	1.51981	0.142381	0.886779	NA
E130111B04Rik	0	NA	NA	NA	NA	NA
Cd300lg	0	NA	NA	NA	NA	NA
Ppy	0	NA	NA	NA	NA	NA
Pyy	0	NA	NA	NA	NA	NA
Gm11584	0	NA	NA	NA	NA	NA
Gm11585	0.0685111	-1.26674	4.97914	-0.254409	0.79918	NA
Nags	0.0685111	-1.26674	4.97914	-0.254409	0.79918	NA
Gm11586	0	NA	NA	NA	NA	NA
Mir8101	0	NA	NA	NA	NA	NA
Asb16	4.77478	-0.894803	1.58103	-0.565964	0.571419	NA
Slc4a1	0	NA	NA	NA	NA	NA
Bloodlinc	0	NA	NA	NA	NA	NA
Rundc3a	16.1325	-0.192687	0.71834	-0.26824	0.788515	NA
Mir6930	0	NA	NA	NA	NA	NA
Gm23563	0	NA	NA	NA	NA	NA
Gm11628	1.66455	-1.07189	2.5218	-0.42505	0.6708	NA
Mdk-ps1	0	NA	NA	NA	NA	NA
Gm25337	11.3515	0.057004	1.66442	0.0342485	0.972679	NA
Gm11627	1.08636	-2.01151	2.9573	-0.680183	0.496389	NA
Gm11636	0.531506	-3.11283	4.40911	-0.705999	0.480189	NA
2810433D01Rik	3.6086	0.146968	1.47159	0.09987	0.920448	NA
Psmb5-ps	0.731388	0.282316	2.92917	0.0963806	0.923218	NA
Gm22920	0	NA	NA	NA	NA	NA
Meioc	0.258059	-1.86707	4.91795	-0.379643	0.70421	NA
Gm11637	0	NA	NA	NA	NA	NA
Gm16342	0	NA	NA	NA	NA	NA
Adam11	15.8446	-0.389894	0.731527	-0.532986	0.594043	NA
Gm22683	0	NA	NA	NA	NA	NA
Higd1b	0	NA	NA	NA	NA	NA
Ccdc103	7.75585	-0.644233	1.02443	-0.62887	0.529434	NA
Fam187a	0.417828	0.846628	4.84089	0.174891	0.861165	NA
Gfap	1.7122	-0.0328825	2.08766	-0.0157509	0.987433	NA
C1ql1	1.04702	0.626252	2.93213	0.213583	0.830872	NA
2410004I01Rik	0	NA	NA	NA	NA	NA
Mir6931	0	NA	NA	NA	NA	NA
Fmnl1	12.6106	0.693134	0.844916	0.820359	0.412012	NA
Gm20511	0	NA	NA	NA	NA	NA
Efcab15	0.682585	-0.593557	3.32568	-0.178477	0.858348	NA
Spata32	0.174957	-0.686619	4.87589	-0.140819	0.888013	NA
1700028N14Rik	11.4124	-0.562686	0.876639	-0.641867	0.52096	NA
Arhgap27	10.8776	0.395796	0.882879	0.448301	0.653936	NA
Arhgap27os3	0	NA	NA	NA	NA	NA
Arhgap27os2	1.92552	1.31292	2.3644	0.555285	0.578699	NA
Arhgap27os1	0	NA	NA	NA	NA	NA
Gm39397	0.0809737	1.79372	4.98774	0.359626	0.719127	NA
Lrrc37a	0	NA	NA	NA	NA	NA
Gm884	0	NA	NA	NA	NA	NA
Gm11643	0.121037	0	4.99746	0	1	NA
Lyzl6	0	NA	NA	NA	NA	NA
Rprml	0	NA	NA	NA	NA	NA
C130046K22Rik	0	NA	NA	NA	NA	NA
Gm11642	0	NA	NA	NA	NA	NA
Wnt9b	0	NA	NA	NA	NA	NA
Wnt3	0.0809737	1.79372	4.98774	0.359626	0.719127	NA
Gm8738	1.48863	0.619849	2.43885	0.254156	0.799375	NA
Crhr1	0.149485	0.281359	4.95019	0.0568382	0.954674	NA
Sppl2c	0	NA	NA	NA	NA	NA
Mapt	1.87989	-0.987867	1.95416	-0.50552	0.613194	NA
Gm11659	0	NA	NA	NA	NA	NA
Gm22743	0	NA	NA	NA	NA	NA
Gm47310	0	NA	NA	NA	NA	NA
Gm47315	0	NA	NA	NA	NA	NA
Gm11660	0	NA	NA	NA	NA	NA
Gm11665	0.164873	1.20962	4.8782	0.247964	0.804163	NA
Gm22000	0.55485	-1.24149	3.77531	-0.328845	0.742273	NA
Gm11661	0	NA	NA	NA	NA	NA
Gm11663	0.514787	-0.143209	3.77287	-0.0379576	0.969722	NA
Gm11662	0	NA	NA	NA	NA	NA
Gm11639	0.295994	-0.140779	4.93373	-0.028534	0.977236	NA
Gm11623	0	NA	NA	NA	NA	NA
Gm11621	0	NA	NA	NA	NA	NA
Gm11622	0	NA	NA	NA	NA	NA
Gm11624	0	NA	NA	NA	NA	NA
Efcab3	0	NA	NA	NA	NA	NA
Gm25362	0	NA	NA	NA	NA	NA
Gm24290	0.566054	-0.0537295	4.31708	-0.0124458	0.99007	NA
Gm11620	0.988935	-2.66522	3.01136	-0.885055	0.376127	NA
Marchf10	3.60612	0.717625	1.43584	0.499794	0.61722	NA
Gm11638	0	NA	NA	NA	NA	NA
Gm11640	0	NA	NA	NA	NA	NA
Gm23990	0.242921	3.27314	4.85904	0.673619	0.500553	NA
Gm11652	4.53918	-0.0524537	1.33977	-0.0391513	0.96877	NA
Gm11653	2.53996	0.384043	1.69265	0.226888	0.820511	NA
Cyb561	1.42399	-1.4047	2.36514	-0.593919	0.552567	NA
Gm9910	0.0809737	1.79372	4.98774	0.359626	0.719127	NA
Gm11651	0	NA	NA	NA	NA	NA
Ace	11.0879	-0.0459203	0.910375	-0.050441	0.959771	NA
Ace3	0	NA	NA	NA	NA	NA
Kcnh6	0	NA	NA	NA	NA	NA
Gm11646	0.311432	1.28666	4.87849	0.263741	0.791979	NA
Taco1os	1.22065	-0.435367	2.38231	-0.18275	0.854994	NA
Gm11672	0	NA	NA	NA	NA	NA
Gm10840	2.23431	-0.929471	1.80384	-0.515272	0.606363	NA
Gm25556	0	NA	NA	NA	NA	NA
Gm23645	1.29719	-2.02435	2.39507	-0.845216	0.397991	NA
Tcam1	5.36762	-0.000196232	1.44082	-0.000136195	0.999891	NA
Gh	0	NA	NA	NA	NA	NA
Cd79b	0	NA	NA	NA	NA	NA
Scn4a	1.5587	-1.68871	2.65656	-0.635678	0.524987	NA
Prr29	0	NA	NA	NA	NA	NA
Icam2	0.248771	0.891828	4.83673	0.184387	0.85371	NA
Gm22711	2.62427	0.431316	1.69171	0.254958	0.798755	NA
Pecam1	2.42551	-0.299085	1.71315	-0.174582	0.861408	NA
Gm25889	0	NA	NA	NA	NA	NA
Mir3064	0	NA	NA	NA	NA	NA
Gm25994	0	NA	NA	NA	NA	NA
Gm11706	1.49	-2.50557	2.30724	-1.08596	0.277497	NA
Gm27322	0	NA	NA	NA	NA	NA
Gm11707	0	NA	NA	NA	NA	NA
Gm11708	0	NA	NA	NA	NA	NA
1810010H24Rik	7.82143	-0.260913	1.02239	-0.255199	0.79857	NA
Gm11715	0	NA	NA	NA	NA	NA
Rps12-ps26	4.70178	0.764197	1.3085	0.584028	0.559202	NA
Gm11718	0	NA	NA	NA	NA	NA
Gm11719	0	NA	NA	NA	NA	NA
Gm11716	0	NA	NA	NA	NA	NA
Gm11712	0	NA	NA	NA	NA	NA
Gm11713	0	NA	NA	NA	NA	NA
Gm11714	0	NA	NA	NA	NA	NA
Gm11722	2.29697	-0.415789	1.76882	-0.235066	0.814158	NA
C330019F10Rik	0	NA	NA	NA	NA	NA
A830035A12Rik	0	NA	NA	NA	NA	NA
Gm11649	0	NA	NA	NA	NA	NA
Mir6932	0	NA	NA	NA	NA	NA
Cacng4	0.713161	-1.62508	3.32202	-0.489184	0.624712	NA
Gm11650	0	NA	NA	NA	NA	NA
Gm23120	0	NA	NA	NA	NA	NA
Gm27595	0	NA	NA	NA	NA	NA
Cacng5	0.0838989	-0.93082	4.94492	-0.188237	0.850691	NA
AL645535.1	0.725076	1.29282	3.97401	0.325318	0.74494	NA
Gm11657	0	NA	NA	NA	NA	NA
Mir7223	0	NA	NA	NA	NA	NA
Gm11655	0	NA	NA	NA	NA	NA
Apoh	6.3885	0.528891	1.2145	0.435482	0.663212	NA
Gm11656	0	NA	NA	NA	NA	NA
Gm11667	0	NA	NA	NA	NA	NA
Cep112os1	0	NA	NA	NA	NA	NA
Olfr1397-ps1	0	NA	NA	NA	NA	NA
Rpl23a-ps14	0.532303	-2.03261	3.78214	-0.537424	0.590975	NA
Cep112it	1.6285	0.662493	2.07716	0.318942	0.749771	NA
Gm11670	0.0685111	-1.26674	4.97914	-0.254409	0.79918	NA
Gm11668	0	NA	NA	NA	NA	NA
Gm24149	0	NA	NA	NA	NA	NA
E030025P04Rik	0	NA	NA	NA	NA	NA
Gm11658	1.19816	-0.316272	2.37643	-0.133087	0.894124	NA
Rgs9	6.72674	1.82614	1.33907	1.36373	0.172651	NA
1700096J18Rik	0	NA	NA	NA	NA	NA
Gm11696	4.41622	-0.449846	1.30424	-0.344909	0.730163	NA
9930022D16Rik	0.271319	1.87319	4.83708	0.387256	0.698567	NA
Gm15642	0	NA	NA	NA	NA	NA
Gm25540	0.0685111	-1.26674	4.97914	-0.254409	0.79918	NA
Arsg	18.9356	-0.341544	0.686006	-0.497873	0.618574	NA
Gm22378	0	NA	NA	NA	NA	NA
Gm11685	0	NA	NA	NA	NA	NA
Gm11684	0.401181	-1.00424	4.79148	-0.209589	0.833989	NA
1700012B07Rik	1.72904	1.40962	2.0192	0.698109	0.485109	NA
Gm11683	0.0685111	-1.26674	4.97914	-0.254409	0.79918	NA
1700023C21Rik	0	NA	NA	NA	NA	NA
Gm11697	0	NA	NA	NA	NA	NA
Abca8a	14.0774	-1.17428	0.800315	-1.46727	0.142301	NA
Abca6	16.4297	-0.910352	0.768406	-1.18473	0.236125	NA
Gm11682	0	NA	NA	NA	NA	NA
Kcnj16	4.84969	-0.0731439	1.30104	-0.0562196	0.955167	NA
Gm11675	5.81687	0.173347	1.39546	0.124222	0.901139	NA
Gm11676	0	NA	NA	NA	NA	NA
Gm11677	1.82318	-1.38654	2.04134	-0.679228	0.496993	NA
Gm11674	0	NA	NA	NA	NA	NA
Gm11679	0	NA	NA	NA	NA	NA
Gm11680	0	NA	NA	NA	NA	NA
BC006965	0.641724	-0.435765	3.42276	-0.127314	0.898692	NA
Gm11681	0	NA	NA	NA	NA	NA
4933434M16Rik	0	NA	NA	NA	NA	NA
2610035D17Rik	22.6016	-0.441721	0.612993	-0.720598	0.471157	NA
4732490B19Rik	0	NA	NA	NA	NA	NA
Gm16487	0	NA	NA	NA	NA	NA
Sstr2	1.78066	-0.353943	1.98451	-0.178353	0.858446	NA
Gm11693	0.137022	-2.21579	4.88764	-0.453344	0.650301	NA
Cpsf4l	0.121037	0	4.99746	0	1	NA
Gm11736	0.281403	-0.370959	4.83463	-0.0767295	0.938839	NA
Sdk2	4.37062	-1.44516	2.15207	-0.671519	0.50189	NA
1700025D23Rik	0	NA	NA	NA	NA	NA
1700001J04Rik	0	NA	NA	NA	NA	NA
1700092K14Rik	0	NA	NA	NA	NA	NA
Gm11690	0	NA	NA	NA	NA	NA
Gm11691	0	NA	NA	NA	NA	NA
Gm11692	0	NA	NA	NA	NA	NA
4932435O22Rik	0	NA	NA	NA	NA	NA
Gm11689	0	NA	NA	NA	NA	NA
Kif19a	0.850297	1.61745	2.78505	0.580759	0.561403	NA
Btbd17	1.07627	-1.51678	2.55595	-0.593431	0.552893	NA
Gpr142	0.0685111	-1.26674	4.97914	-0.254409	0.79918	NA
Gprc5c	18.6631	-0.0778054	0.693797	-0.112144	0.910709	NA
Cd300a	0.569441	-1.5795	3.74109	-0.422202	0.672878	NA
Gm11698	0.0838989	-0.93082	4.94492	-0.188237	0.850691	NA
Cd300lb	20.3615	0.373709	0.718692	0.519986	0.603074	NA
Gm11699	0	NA	NA	NA	NA	NA
Cd300c	0	NA	NA	NA	NA	NA
Cd300ld	0	NA	NA	NA	NA	NA
Cd300c2	0	NA	NA	NA	NA	NA
Cd300ld2	0	NA	NA	NA	NA	NA
Cd300ld4	0	NA	NA	NA	NA	NA
Cd300ld5	0	NA	NA	NA	NA	NA
Cd300ld3	0	NA	NA	NA	NA	NA
Cd300e	0.161947	2.72484	4.89298	0.556888	0.577604	NA
Rab37	0.0685111	-1.26674	4.97914	-0.254409	0.79918	NA
Cd300lf	0	NA	NA	NA	NA	NA
Grin2c	0	NA	NA	NA	NA	NA
Gm25837	0	NA	NA	NA	NA	NA
Otop2	0.453707	0.096417	4.76725	0.0202249	0.983864	NA
Ush1g	15.1712	-0.836487	0.745046	-1.12273	0.261552	NA
Otop3	0	NA	NA	NA	NA	NA
Ict1os	0.0809737	1.79372	4.98774	0.359626	0.719127	NA
Trim80	0	NA	NA	NA	NA	NA
Mir3968	0	NA	NA	NA	NA	NA
Gm11695	0	NA	NA	NA	NA	NA
Slc16a5	0.0809737	1.79372	4.98774	0.359626	0.719127	NA
Gm11694	0.0838989	-0.93082	4.94492	-0.188237	0.850691	NA
Gm25364	0	NA	NA	NA	NA	NA
Gm11702	0.286507	-0.724818	4.87688	-0.148623	0.881851	NA
Gm11703	0.40244	0.215265	4.87106	0.0441927	0.964751	NA
Gm23699	0	NA	NA	NA	NA	NA
Gm11704	0	NA	NA	NA	NA	NA
Mir5621	0.0838989	-0.93082	4.94492	-0.188237	0.850691	NA
Myo15b	0.161947	2.72484	4.89298	0.556888	0.577604	NA
Smim5	0.569441	-1.5795	3.74109	-0.422202	0.672878	NA
Smim6	0	NA	NA	NA	NA	NA
Recql5os1	0	NA	NA	NA	NA	NA
Sap30bpos	0.202011	1.67856	4.98739	0.336562	0.736447	NA
Unc13d	13.8537	0.0296018	0.774277	0.0382315	0.969503	NA
Gm26413	2.99289	-1.10603	1.63567	-0.676193	0.498918	NA
Cdk3	2.02796	0.94726	1.86675	0.507437	0.611848	NA
Evpl	2.95783	-1.93022	1.65366	-1.16724	0.243112	NA
Galr2	15.754	0.0168304	0.830082	0.0202756	0.983823	NA
AL645861.1	0.227483	1.56286	4.96259	0.314927	0.752817	NA
n-R5s74	0	NA	NA	NA	NA	NA
Foxj1	5.45595	-0.618115	1.20144	-0.514481	0.606916	NA
Rps11-ps2	0.439117	1.22278	4.7096	0.259635	0.795145	NA
Qrich2	0.804419	0.106071	3.14353	0.0337426	0.973082	NA
Gm11739	0.248771	0.891828	4.83673	0.184387	0.85371	NA
Rpl36-ps1	0	NA	NA	NA	NA	NA
Gm29292	17.625	-0.174761	0.688389	-0.25387	0.799596	NA
Gm11742	0	NA	NA	NA	NA	NA
Aanat	0.311382	0.295232	4.89238	0.0603452	0.951881	NA
Cygb	6.55938	-0.379338	1.09672	-0.345883	0.72943	NA
Prcd	4.28514	0.808509	1.47555	0.547938	0.583735	NA
Snord1c	0	NA	NA	NA	NA	NA
Snord1b	0	NA	NA	NA	NA	NA
Snord1a	0	NA	NA	NA	NA	NA
St6galnac2	1.18802	-0.831608	2.43802	-0.3411	0.733028	NA
Gm11735	0	NA	NA	NA	NA	NA
BC018473	0	NA	NA	NA	NA	NA
St6galnac1	0.106446	1.51814	4.94681	0.306893	0.758925	NA
Gm27401	0	NA	NA	NA	NA	NA
Mgat5b	0.149485	0.281359	4.95019	0.0568382	0.954674	NA
Gm11728	0	NA	NA	NA	NA	NA
Gm11731	0	NA	NA	NA	NA	NA
Gm26083	0	NA	NA	NA	NA	NA
Mir6516	0	NA	NA	NA	NA	NA
Gm24323	0	NA	NA	NA	NA	NA
Gm11730	0	NA	NA	NA	NA	NA
Gm22667	1.4894	-2.02003	2.3344	-0.865332	0.386857	NA
Gm11745	3.25627	-0.56119	1.62991	-0.344307	0.730615	NA
Gm16045	2.0171	-1.90675	2.3146	-0.823794	0.410057	NA
Gm11729	0	NA	NA	NA	NA	NA
Gm8624	0.227483	1.56286	4.96259	0.314927	0.752817	NA
Gm11732	0	NA	NA	NA	NA	NA
Gm34418	0	NA	NA	NA	NA	NA
Gm11733	0.0685111	-1.26674	4.97914	-0.254409	0.79918	NA
Gm11734	1.86535	-0.306596	1.91986	-0.159697	0.87312	NA
2900041M22Rik	3.64323	-0.12719	1.42635	-0.0891712	0.928946	NA
Tmc8	4.77207	0.523123	1.25875	0.415589	0.677711	NA
Gm11723	0	NA	NA	NA	NA	NA
Gm11724	0	NA	NA	NA	NA	NA
6030468B19Rik	0	NA	NA	NA	NA	NA
Gm20708	3.72551	-0.916387	2.5618	-0.357712	0.720559	NA
Tmem235	1.45106	-1.1361	2.58677	-0.439196	0.660519	NA
Tha1	17.0045	-0.451796	0.738426	-0.611838	0.540645	NA
Gm11725	0	NA	NA	NA	NA	NA
Gm11726	0	NA	NA	NA	NA	NA
Mir6933	0.106446	1.51814	4.94681	0.306893	0.758925	NA
Dnah17	1.90096	1.2372	2.05107	0.603198	0.546377	NA
Gm11738	0	NA	NA	NA	NA	NA
Gm24060	1.19518	-0.294548	2.35351	-0.125152	0.900403	NA
Gm11737	1.69988	-0.061898	2.00416	-0.0308848	0.975361	NA
Gm11747	0.236309	-2.69575	4.87307	-0.553194	0.580131	NA
Gm11748	0.0809737	1.79372	4.98774	0.359626	0.719127	NA
Rbfox3	0.0809737	1.79372	4.98774	0.359626	0.719127	NA
Gm11750	0	NA	NA	NA	NA	NA
Gm25040	0	NA	NA	NA	NA	NA
Gm11749	0	NA	NA	NA	NA	NA
Enpp7	0	NA	NA	NA	NA	NA
Gm11754	0	NA	NA	NA	NA	NA
Gm11755	0.190345	0.289214	4.86239	0.0594798	0.95257	NA
Mir6934	0	NA	NA	NA	NA	NA
Gm11753	1.68319	-1.21677	2.06514	-0.589192	0.555733	NA
Gm11752	0	NA	NA	NA	NA	NA
Ccdc40	6.55936	-0.347418	1.17919	-0.294623	0.768282	NA
Card14	0.137022	-2.21579	4.88764	-0.453344	0.650301	NA
Mir1932	0.903506	-1.40767	2.99017	-0.470765	0.637809	NA
A930037H05Rik	21.8254	0.0701389	0.631421	0.111081	0.911552	NA
Gm11762	0.568644	-2.16813	4.89968	-0.442504	0.658125	NA
Gm11761	0	NA	NA	NA	NA	NA
Gm23663	4.16436	0.766703	2.0613	0.371951	0.70993	NA
Rptoros	0	NA	NA	NA	NA	NA
Gm11767	5.62151	0.221366	1.17033	0.189148	0.849977	NA
Gm11766	0	NA	NA	NA	NA	NA
Aatk	0.842888	-2.22009	3.2296	-0.687419	0.491819	NA
Mir338	0.106446	1.51814	4.94681	0.306893	0.758925	NA
Mir3065	0	NA	NA	NA	NA	NA
Gm47846	0	NA	NA	NA	NA	NA
Gm25948	0.411266	-2.3459	4.78507	-0.490255	0.623953	NA
Gm11769	0.85992	0.981749	3.06352	0.320465	0.748616	NA
2810410L24Rik	20.929	-0.409466	0.660564	-0.619873	0.535341	NA
Gm11770	0.293866	3.26922	4.87216	0.671	0.50222	NA
Gm11772	1.6707	0.28745	2.02209	0.142155	0.886958	NA
Gm47297	0	NA	NA	NA	NA	NA
Gm23419	0	NA	NA	NA	NA	NA
Mir6935	0	NA	NA	NA	NA	NA
0610009L18Rik	11.9466	-0.311017	0.835635	-0.372192	0.70975	NA
Fscn2	0.45723	-3.9038	4.82093	-0.809762	0.418077	NA
Tspan10	0.189548	-1.10658	4.98966	-0.221774	0.82449	NA
Pde6g	1.10101	-1.1108	2.79611	-0.397268	0.69117	NA
Gm11788	0.570238	-0.882247	3.67839	-0.239846	0.81045	NA
Gm11789	0	NA	NA	NA	NA	NA
Gcgr	0.0685111	-1.26674	4.97914	-0.254409	0.79918	NA
Ppp1r27	0.217996	-0.355766	4.89889	-0.0726218	0.942107	NA
Gm3807	6.59199	-0.217678	1.17405	-0.185407	0.85291	NA
Npb	0.741011	-0.348865	3.23473	-0.10785	0.914115	NA
Mir6936	0	NA	NA	NA	NA	NA
Myadml2	0.258856	-1.32154	4.83887	-0.27311	0.784769	NA
Myadml2os	0.121037	0	4.99746	0	1	NA
Notumos	0.839501	-1.46893	3.2157	-0.456799	0.647815	NA
Gm17178	0.0838989	-0.93082	4.94492	-0.188237	0.850691	NA
Gm11771	0.174957	-0.686619	4.87589	-0.140819	0.888013	NA
Gm11773	0	NA	NA	NA	NA	NA
Gm28192	0.553506	1.26262	4.38464	0.287965	0.773373	NA
Gm11774	0	NA	NA	NA	NA	NA
Gm11775	0	NA	NA	NA	NA	NA
Gm22152	0	NA	NA	NA	NA	NA
Cd7	0.270522	0.282954	4.93579	0.0573269	0.954285	NA
Sectm1b	0	NA	NA	NA	NA	NA
Sectm1a	0.44701	-1.01675	4.97182	-0.204503	0.837961	NA
Gm11792	0	NA	NA	NA	NA	NA
Gm11791	0	NA	NA	NA	NA	NA
Gm11793	1.19651	-2.51266	2.84047	-0.884594	0.376376	NA
Tex19.2	0.205533	-2.76905	4.85504	-0.570346	0.568443	NA
Tex19.1	0.204936	-0.97104	4.96053	-0.195753	0.844803	NA
Uts2r	0	NA	NA	NA	NA	NA
Gm11790	0	NA	NA	NA	NA	NA
Rab40b	21.0373	-0.0672256	0.668231	-0.100602	0.919866	NA
Mir7236	0.149485	0.281359	4.95019	0.0568382	0.954674	NA
Gm11866	0	NA	NA	NA	NA	NA
Fn3k	0.917549	-0.44725	3.10693	-0.143953	0.885538	NA
Zfp750	2.76815	1.39873	1.63868	0.853575	0.39334	NA
Gm12589	0	NA	NA	NA	NA	NA
Gm29513	0	NA	NA	NA	NA	NA
Gm15643	0	NA	NA	NA	NA	NA
Ptchd3	0	NA	NA	NA	NA	NA
Gm12586	0	NA	NA	NA	NA	NA
Gm12590	0	NA	NA	NA	NA	NA
Gm12587	0.242074	0	4.99746	0	1	NA
Gm12591	0	NA	NA	NA	NA	NA
Gm9071	0	NA	NA	NA	NA	NA
Gm18244	0	NA	NA	NA	NA	NA
Gm9072	0	NA	NA	NA	NA	NA
Gm48310	0	NA	NA	NA	NA	NA
Gm9075	0	NA	NA	NA	NA	NA
Gm9077	0.342755	-1.61901	4.81976	-0.335911	0.736938	NA
Gm18774	0	NA	NA	NA	NA	NA
Gm45925	0.32682	2.90629	4.78818	0.606971	0.54387	NA
Gm26520	0.0685111	-1.26674	4.97914	-0.254409	0.79918	NA
Gm48512	7.6092	-0.918063	2.22347	-0.412897	0.679682	NA
Gm48511	5.43945	-0.770256	1.28779	-0.598121	0.549759	NA
AC160138.1	3.215	0.0261634	1.52226	0.0171872	0.986287	NA
Rps7-ps2	0.458738	2.88959	4.60186	0.627918	0.530058	NA
Gm26050	0.204936	-0.97104	4.96053	-0.195753	0.844803	NA
Dtnbos	0.363111	0	4.99746	0	1	NA
Dnmt3aos	0	NA	NA	NA	NA	NA
Gm9088	0	NA	NA	NA	NA	NA
Pomc	0.560203	1.0908	4.35897	0.250242	0.8024	NA
Efr3b	6.45446	-0.897691	1.15196	-0.779276	0.435817	NA
Gm48001	0	NA	NA	NA	NA	NA
Gm48122	0	NA	NA	NA	NA	NA
Gm48210	0	NA	NA	NA	NA	NA
Gm17816	0.483414	1.8268	4.00141	0.45654	0.648002	NA
Gm29696	0	NA	NA	NA	NA	NA
4921501I09Rik	0.255931	1.18358	4.87416	0.242827	0.80814	NA
Gm23756	0	NA	NA	NA	NA	NA
Gm22343	0	NA	NA	NA	NA	NA
2900045O20Rik	0.333929	2.14541	4.93154	0.43504	0.663533	NA
Gm31938	0	NA	NA	NA	NA	NA
Gm46332	0.281403	-0.370959	4.83463	-0.0767295	0.938839	NA
Gm48610	0.438319	-1.27857	4.14027	-0.308812	0.757464	NA
AC241534.1	5.2481	-0.33966	1.22291	-0.277748	0.781206	NA
Gm48678	0	NA	NA	NA	NA	NA
Gm17541	0	NA	NA	NA	NA	NA
Fam228a	0.488005	-3.31117	4.84862	-0.682909	0.494664	NA
Fam228b	6.31598	-0.876822	1.24801	-0.702574	0.482321	NA
Gm23676	0	NA	NA	NA	NA	NA
Gm22003	0	NA	NA	NA	NA	NA
Pfn4	0.774974	-2.52447	3.39869	-0.742779	0.457615	NA
Gm6682	12.9837	-0.078385	0.79533	-0.0985566	0.92149	NA
CT025683.1	0	NA	NA	NA	NA	NA
Fkbp1b	18.0933	0.0479808	0.702343	0.0683154	0.945535	NA
Mfsd2b	1.05425	-0.317279	2.6326	-0.120519	0.904072	NA
Gm23167	0	NA	NA	NA	NA	NA
Gm9110	0	NA	NA	NA	NA	NA
Klhl29	0	NA	NA	NA	NA	NA
Gm48532	0	NA	NA	NA	NA	NA
2810032G03Rik	0	NA	NA	NA	NA	NA
Gm5652	1.46625	-1.76968	2.62281	-0.674729	0.499848	NA
Gm48599	0	NA	NA	NA	NA	NA
Gm32442	0	NA	NA	NA	NA	NA
Gm23752	0	NA	NA	NA	NA	NA
Gm48608	0	NA	NA	NA	NA	NA
Gm4927	0	NA	NA	NA	NA	NA
Gm3678	0	NA	NA	NA	NA	NA
Gm48619	0.850297	1.61745	2.78505	0.580759	0.561403	NA
Gm46311	0	NA	NA	NA	NA	NA
1700101O22Rik	0	NA	NA	NA	NA	NA
Gm9139	0	NA	NA	NA	NA	NA
Gm32828	0	NA	NA	NA	NA	NA
Nfyc-ps	9.40116	-0.175208	0.932482	-0.187894	0.85096	NA
Gm18337	0.301895	-1.30734	4.84965	-0.269574	0.787488	NA
Gm18387	0	NA	NA	NA	NA	NA
Gm48633	0	NA	NA	NA	NA	NA
Gm33037	0.301895	-1.30734	4.84965	-0.269574	0.787488	NA
Gm48898	0.789565	-3.55985	3.79329	-0.938461	0.348008	NA
Gdf7	0.167798	-1.47026	4.92228	-0.298696	0.765172	NA
Gm48071	0.0809737	1.79372	4.98774	0.359626	0.719127	NA
Gm48075	0	NA	NA	NA	NA	NA
Gm48076	0	NA	NA	NA	NA	NA
BC106175	0.0809737	1.79372	4.98774	0.359626	0.719127	NA
5033421B08Rik	3.95957	-0.435265	1.3929	-0.312489	0.754668	NA
Slc7a15	0.0685111	-1.26674	4.97914	-0.254409	0.79918	NA
Gm4755	0.498852	2.51464	4.57066	0.550169	0.582203	NA
9930038B18Rik	0.0685111	-1.26674	4.97914	-0.254409	0.79918	NA
Gm47391	0.0838989	-0.93082	4.94492	-0.188237	0.850691	NA
Matn3	18.0505	0.185592	0.852705	0.21765	0.827701	NA
Gm46323	0	NA	NA	NA	NA	NA
Gm7099	2.49031	0.524344	1.77698	0.295075	0.767936	NA
Gm18696	0	NA	NA	NA	NA	NA
Gm48762	0.0838989	-0.93082	4.94492	-0.188237	0.850691	NA
Gm48764	0	NA	NA	NA	NA	NA
1700022H16Rik	0.242074	0	4.99746	0	1	NA
Gm23979	0	NA	NA	NA	NA	NA
Gm48774	0.0685111	-1.26674	4.97914	-0.254409	0.79918	NA
Gm48790	0.0809737	1.79372	4.98774	0.359626	0.719127	NA
Gm22845	0	NA	NA	NA	NA	NA
Gm48791	0.106446	1.51814	4.94681	0.306893	0.758925	NA
Gm48792	0.106446	1.51814	4.94681	0.306893	0.758925	NA
Gm48793	0	NA	NA	NA	NA	NA
Gm48794	0	NA	NA	NA	NA	NA
Nt5c1b	0	NA	NA	NA	NA	NA
Gm38407	0.106446	1.51814	4.94681	0.306893	0.758925	NA
Gm48886	0	NA	NA	NA	NA	NA
Gm4928	1.93629	0.304181	2.48815	0.122252	0.902699	NA
Pgk1-rs7	1.01391	0.292036	3.0845	0.0946786	0.92457	NA
Gm48082	0	NA	NA	NA	NA	NA
7420701I03Rik	0	NA	NA	NA	NA	NA
Kcns3	0	NA	NA	NA	NA	NA
Gm48088	0.230458	0.917248	4.90012	0.187189	0.851512	NA
9530020I12Rik	0	NA	NA	NA	NA	NA
Msgn1	0	NA	NA	NA	NA	NA
1700034J04Rik	0.174957	-0.686619	4.87589	-0.140819	0.888013	NA
Mir7675	1.20685	-0.132043	2.40151	-0.0549835	0.956152	NA
Vsnl1	0.106446	1.51814	4.94681	0.306893	0.758925	NA
4930511A02Rik	0	NA	NA	NA	NA	NA
Rad51ap2	0	NA	NA	NA	NA	NA
Gm47807	0	NA	NA	NA	NA	NA
Gm47808	0	NA	NA	NA	NA	NA
Gm4803	0	NA	NA	NA	NA	NA
Gm23781	0	NA	NA	NA	NA	NA
Gm47821	0	NA	NA	NA	NA	NA
Gm47822	0	NA	NA	NA	NA	NA
Gm6867	0.0685111	-1.26674	4.97914	-0.254409	0.79918	NA
Gm47833	0	NA	NA	NA	NA	NA
Gm34237	0	NA	NA	NA	NA	NA
Tubb2a-ps2	0.948587	-0.206183	3.50428	-0.0588376	0.953082	NA
Gm25610	0	NA	NA	NA	NA	NA
Gm4294	1.36582	0.589835	2.27292	0.259505	0.795246	NA
Gm26171	0	NA	NA	NA	NA	NA
Fam49a	0.243468	-1.79951	4.81122	-0.374023	0.708387	NA
4921511I17Rik	0	NA	NA	NA	NA	NA
AC107703.1	0	NA	NA	NA	NA	NA
Gm27952	0	NA	NA	NA	NA	NA
Gm25538	0	NA	NA	NA	NA	NA
3732407C23Rik	0	NA	NA	NA	NA	NA
Platr19	0	NA	NA	NA	NA	NA
Gm48187	0	NA	NA	NA	NA	NA
4930519A11Rik	0	NA	NA	NA	NA	NA
Gm40271	0	NA	NA	NA	NA	NA
Rpl36-ps3	1.55646	2.61526	2.63098	0.994023	0.320211	NA
Mycn	0.0809737	1.79372	4.98774	0.359626	0.719127	NA
Gm48201	0	NA	NA	NA	NA	NA
Gm35208	0	NA	NA	NA	NA	NA
Gm48209	0	NA	NA	NA	NA	NA
Gm35298	0	NA	NA	NA	NA	NA
Gm48213	0	NA	NA	NA	NA	NA
Rpl21-ps2	0	NA	NA	NA	NA	NA
Gm24208	0	NA	NA	NA	NA	NA
Gm48309	0	NA	NA	NA	NA	NA
Gm35638	1.98792	-0.640507	1.91343	-0.334744	0.737819	NA
Gm6736	0.281403	-0.370959	4.83463	-0.0767295	0.938839	NA
Gm48311	0	NA	NA	NA	NA	NA
Gm24142	0	NA	NA	NA	NA	NA
Gm22170	0	NA	NA	NA	NA	NA
Gm35725	0	NA	NA	NA	NA	NA
Gm35890	0	NA	NA	NA	NA	NA
Gm4929	1.77933	0.283049	1.97261	0.143489	0.885904	NA
Gm49374	0	NA	NA	NA	NA	NA
Gm7126	0	NA	NA	NA	NA	NA
Gm9194	0	NA	NA	NA	NA	NA
Gm48479	0	NA	NA	NA	NA	NA
Gm48480	0	NA	NA	NA	NA	NA
Gm48482	0.0685111	-1.26674	4.97914	-0.254409	0.79918	NA
Gm16497	0.0809737	1.79372	4.98774	0.359626	0.719127	NA
Gm48498	0	NA	NA	NA	NA	NA
Gm9847	0.137022	-2.21579	4.88764	-0.453344	0.650301	NA
Gm25414	0	NA	NA	NA	NA	NA
Gm48504	0	NA	NA	NA	NA	NA
Gm26449	0	NA	NA	NA	NA	NA
Gm9202	0.106446	1.51814	4.94681	0.306893	0.758925	NA
4930448C13Rik	0	NA	NA	NA	NA	NA
Gm27682	0	NA	NA	NA	NA	NA
Gm36128	0.0809737	1.79372	4.98774	0.359626	0.719127	NA
Gm19084	0	NA	NA	NA	NA	NA
Gm48539	0	NA	NA	NA	NA	NA
Gm48541	0.0838989	-0.93082	4.94492	-0.188237	0.850691	NA
Gm17915	0	NA	NA	NA	NA	NA
Gm4804	1.40444	-1.21123	2.25103	-0.538076	0.590524	NA
Mir6387	0.821438	3.34064	4.61937	0.72318	0.469569	NA
Gm5432	0	NA	NA	NA	NA	NA
Gm48558	0	NA	NA	NA	NA	NA
Gm48557	0.694178	4.41507	4.6168	0.956305	0.338918	NA
Gm48584	0	NA	NA	NA	NA	NA
Gm36235	0	NA	NA	NA	NA	NA
Gm18114	0	NA	NA	NA	NA	NA
Gm48607	0	NA	NA	NA	NA	NA
Gm36372	0.0838989	-0.93082	4.94492	-0.188237	0.850691	NA
Gm48606	0.0685111	-1.26674	4.97914	-0.254409	0.79918	NA
Gm48605	0	NA	NA	NA	NA	NA
Ntsr2	0.281403	-0.370959	4.83463	-0.0767295	0.938839	NA
Greb1	6.4557	-0.983928	1.19284	-0.824865	0.409448	NA
Gm48140	0	NA	NA	NA	NA	NA
Gm44305	0	NA	NA	NA	NA	NA
Gm48227	0	NA	NA	NA	NA	NA
Gm36495	1.45191	0.291024	2.1404	0.135967	0.891847	NA
Gm48291	0	NA	NA	NA	NA	NA
Gm22303	0.0838989	-0.93082	4.94492	-0.188237	0.850691	NA
2410004P03Rik	3.52058	0	3.15522	0	1	NA
Gm48538	0.0685111	-1.26674	4.97914	-0.254409	0.79918	NA
Gm10054	0.323048	1.64939	4.98184	0.33108	0.740584	NA
Atp6v1c2	0.121037	0	4.99746	0	1	NA
Gm46336	2.99167	0.575242	1.65389	0.347811	0.727982	NA
Mir3066	0.809522	-0.751545	3.11474	-0.241286	0.809333	NA
Gm36752	0.0838989	-0.93082	4.94492	-0.188237	0.850691	NA
Gm22748	8.16438	0.864499	1.03916	0.831924	0.405452	NA
Gm36862	0.0685111	-1.26674	4.97914	-0.254409	0.79918	NA
Gm48290	0.0685111	-1.26674	4.97914	-0.254409	0.79918	NA
Gm48313	0	NA	NA	NA	NA	NA
Gm25925	0	NA	NA	NA	NA	NA
Gm49326	4.96428	0.0588362	1.25732	0.046795	0.962677	NA
Gm48315	0	NA	NA	NA	NA	NA
Gm49329	3.46455	-0.119209	1.46949	-0.0811228	0.935344	NA
Gm49331	11.8721	0.148491	0.824552	0.180087	0.857084	NA
B430203G13Rik	6.49552	-0.683724	1.13512	-0.602339	0.546949	NA
Gm48317	0	NA	NA	NA	NA	NA
Gm49330	0.243468	-1.79951	4.81122	-0.374023	0.708387	NA
Gm48319	0.0685111	-1.26674	4.97914	-0.254409	0.79918	NA
Gm48318	0	NA	NA	NA	NA	NA
Gm49328	0.559356	-1.34342	3.78473	-0.354958	0.722621	NA
Gm48347	0	NA	NA	NA	NA	NA
Gm9229	0	NA	NA	NA	NA	NA
Gm48354	0	NA	NA	NA	NA	NA
Gm48355	0	NA	NA	NA	NA	NA
Bnip3l-ps	7.64867	-1.29196	1.05201	-1.22809	0.219414	NA
Gm40879	0	NA	NA	NA	NA	NA
Gm19368	0	NA	NA	NA	NA	NA
Gm46312	0.476255	1.08924	3.9683	0.274485	0.783712	NA
Gm7093	0.590729	-2.04525	3.68784	-0.554594	0.579172	NA
Gm9231	0.475457	-0.799104	4.0229	-0.198639	0.842545	NA
Gm40848	0	NA	NA	NA	NA	NA
Gm48392	0	NA	NA	NA	NA	NA
5730507C01Rik	0.919605	1.42674	2.66107	0.536151	0.591854	NA
Gm19786	0.0838989	-0.93082	4.94492	-0.188237	0.850691	NA
Gm48398	0.0838989	-0.93082	4.94492	-0.188237	0.850691	NA
Gm48409	0	NA	NA	NA	NA	NA
Gm49760	0	NA	NA	NA	NA	NA
Gm9237	0.242921	3.27314	4.85904	0.673619	0.500553	NA
Gm48411	0	NA	NA	NA	NA	NA
Gm48446	0	NA	NA	NA	NA	NA
Gm46313	4.36351	-0.577108	1.85149	-0.3117	0.755268	NA
Gm40847	0.905748	1.85754	3.12396	0.594611	0.552103	NA
Gm49370	0	NA	NA	NA	NA	NA
Gm46338	0.106446	1.51814	4.94681	0.306893	0.758925	NA
Gm49764	0	NA	NA	NA	NA	NA
Gm48472	0	NA	NA	NA	NA	NA
Gm9249	0	NA	NA	NA	NA	NA
Gm48516	0	NA	NA	NA	NA	NA
Gm40849	0.510467	3.31057	4.48791	0.737665	0.460718	NA
Gm9158	0.288835	-1.54907	4.93047	-0.314183	0.753382	NA
Gm48523	0	NA	NA	NA	NA	NA
Gm48525	0	NA	NA	NA	NA	NA
Gm48528	0	NA	NA	NA	NA	NA
Gm5953	0.161947	2.72484	4.89298	0.556888	0.577604	NA
Gm49957	0.0809737	1.79372	4.98774	0.359626	0.719127	NA
Gm48540	0	NA	NA	NA	NA	NA
Gm46339	0.137022	-2.21579	4.88764	-0.453344	0.650301	NA
Gm9255	0.0838989	-0.93082	4.94492	-0.188237	0.850691	NA
Gm48576	0	NA	NA	NA	NA	NA
Gm5784	2.14782	0.738214	2.32601	0.317373	0.750961	NA
Gm29737	0.137022	-2.21579	4.88764	-0.453344	0.650301	NA
Gm49769	0	NA	NA	NA	NA	NA
Gm6802	0	NA	NA	NA	NA	NA
Gm6943	0	NA	NA	NA	NA	NA
Gm49372	0.204936	-0.97104	4.96053	-0.195753	0.844803	NA
Gm49371	0.106446	1.51814	4.94681	0.306893	0.758925	NA
Gm48625	0	NA	NA	NA	NA	NA
Gm9257	0	NA	NA	NA	NA	NA
Gm48635	0	NA	NA	NA	NA	NA
Gm48636	0.0685111	-1.26674	4.97914	-0.254409	0.79918	NA
Gm48637	0	NA	NA	NA	NA	NA
Gm48638	0	NA	NA	NA	NA	NA
Gm48641	0	NA	NA	NA	NA	NA
Gm9259	0.667197	-0.826672	3.38192	-0.244439	0.806891	NA
Gm48643	0.615333	0.849006	4.25071	0.199733	0.84169	NA
Gm49379	0	NA	NA	NA	NA	NA
Gm22189	0	NA	NA	NA	NA	NA
Gm48644	0	NA	NA	NA	NA	NA
Gm21863	0.478383	-2.65778	4.59328	-0.578625	0.562842	NA
Gm48645	0	NA	NA	NA	NA	NA
Gm40853	0.0685111	-1.26674	4.97914	-0.254409	0.79918	NA
Gm48647	0	NA	NA	NA	NA	NA
Gm49381	0	NA	NA	NA	NA	NA
Gm9265	0	NA	NA	NA	NA	NA
Gm49382	0	NA	NA	NA	NA	NA
Gm49692	0	NA	NA	NA	NA	NA
Gm48667	4.09997	-0.184732	1.38498	-0.133382	0.893891	NA
Gm48668	0	NA	NA	NA	NA	NA
Gm9269	3.6298	0.607976	1.48937	0.408211	0.683119	NA
Gm49690	0	NA	NA	NA	NA	NA
Gm49697	0.18742	2.87023	4.89295	0.586606	0.557468	NA
Gm40881	0	NA	NA	NA	NA	NA
Gm49929	0	NA	NA	NA	NA	NA
Mrto4-ps1	0.885329	-1.78883	3.24811	-0.550728	0.58182	NA
Gm10479	0.149485	0.281359	4.95019	0.0568382	0.954674	NA
Gm49698	0.0809737	1.79372	4.98774	0.359626	0.719127	NA
Gm48669	0	NA	NA	NA	NA	NA
Gm4012	0	NA	NA	NA	NA	NA
Gm48688	0	NA	NA	NA	NA	NA
Gm48693	0.0685111	-1.26674	4.97914	-0.254409	0.79918	NA
Gm16476	0	NA	NA	NA	NA	NA
Gm49700	4.47748	-0.253006	1.30115	-0.194448	0.845825	NA
Gm49699	1.72746	1.15818	2.0219	0.572819	0.566767	NA
1700030C10Rik	0.286507	-0.724818	4.87688	-0.148623	0.881851	NA
Gm28503	0	NA	NA	NA	NA	NA
3110053B16Rik	0.311979	-2.39376	4.78816	-0.499932	0.617123	NA
Zfp125	0.438917	-1.96311	4.79412	-0.409482	0.682186	NA
Gm10478	0	NA	NA	NA	NA	NA
Gm30124	14.957	-0.477009	0.825961	-0.577519	0.563589	NA
Gm21989	0	NA	NA	NA	NA	NA
Gm5977	1.8017	-1.6256	2.04457	-0.795079	0.426567	NA
AC156032.1	0	NA	NA	NA	NA	NA
Gm20535	0.342755	-1.61901	4.81976	-0.335911	0.736938	NA
Gm25821	0.476852	-0.896089	3.91699	-0.22877	0.819048	NA
Gm22766	0	NA	NA	NA	NA	NA
Gm49586	0.920225	-4.33911	3.52335	-1.23153	0.218124	NA
Gm19196	12.1601	0.0804928	0.832208	0.096722	0.922947	NA
Gm4036	0	NA	NA	NA	NA	NA
Mrto4-ps2	0.242074	0	4.99746	0	1	NA
Gm22908	0	NA	NA	NA	NA	NA
Gm4425	0.542637	2.46843	4.27375	0.57758	0.563547	NA
Gm9289	0	NA	NA	NA	NA	NA
Gm20486	0	NA	NA	NA	NA	NA
Gm6838	0	NA	NA	NA	NA	NA
Gm49248	0.0685111	-1.26674	4.97914	-0.254409	0.79918	NA
Gm49251	3.52058	0	3.15522	0	1	NA
Gm47997	0	NA	NA	NA	NA	NA
Gm48012	0	NA	NA	NA	NA	NA
Gm48016	0.0685111	-1.26674	4.97914	-0.254409	0.79918	NA
Gm49377	0.137022	-2.21579	4.88764	-0.453344	0.650301	NA
Gm40864	0.63072	1.44408	4.11769	0.350702	0.725812	NA
Gm48019	0	NA	NA	NA	NA	NA
Gm48020	0	NA	NA	NA	NA	NA
Gm17391	0	NA	NA	NA	NA	NA
Gm48030	0	NA	NA	NA	NA	NA
Gm48031	0	NA	NA	NA	NA	NA
Gm48032	0	NA	NA	NA	NA	NA
Gm48033	0	NA	NA	NA	NA	NA
Gm21941	0.49224	-0.74396	3.8224	-0.194632	0.845681	NA
Gm48035	0	NA	NA	NA	NA	NA
Gm48037	0	NA	NA	NA	NA	NA
Gm20336	0.242074	0	4.99746	0	1	NA
Gm48039	0	NA	NA	NA	NA	NA
Gm48041	0	NA	NA	NA	NA	NA
Gm48042	0	NA	NA	NA	NA	NA
Gm48043	0	NA	NA	NA	NA	NA
Gm49686	0	NA	NA	NA	NA	NA
2410018L13Rik	0.547691	-1.70198	3.74949	-0.453924	0.649884	NA
Gm48044	0	NA	NA	NA	NA	NA
Gm48046	0	NA	NA	NA	NA	NA
Gm48064	0	NA	NA	NA	NA	NA
Gm9293	0	NA	NA	NA	NA	NA
Gm9292	0.963975	-0.871347	3.03495	-0.287104	0.774033	NA
Gm47383	0	NA	NA	NA	NA	NA
Gm47384	0	NA	NA	NA	NA	NA
Gm47385	0.311979	-2.39376	4.78816	-0.499932	0.617123	NA
Gm47386	0.189548	-1.10658	4.98966	-0.221774	0.82449	NA
Gm26140	0	NA	NA	NA	NA	NA
Gm20472	0.106446	1.51814	4.94681	0.306893	0.758925	NA
Gm20473	0	NA	NA	NA	NA	NA
Gm9285	0	NA	NA	NA	NA	NA
Gm47393	0	NA	NA	NA	NA	NA
Gm47420	0	NA	NA	NA	NA	NA
Gm47421	0	NA	NA	NA	NA	NA
Gm9286	0	NA	NA	NA	NA	NA
Gm47422	0	NA	NA	NA	NA	NA
Gm20474	0.242074	0	4.99746	0	1	NA
Gm49386	0	NA	NA	NA	NA	NA
Gm9305	0.106446	1.51814	4.94681	0.306893	0.758925	NA
Gm9309	0	NA	NA	NA	NA	NA
Gm10330	0	NA	NA	NA	NA	NA
Gm38699	0.296791	0.772849	4.83886	0.159717	0.873104	NA
Gm47437	0.243468	-1.79951	4.81122	-0.374023	0.708387	NA
Gm47440	0	NA	NA	NA	NA	NA
Gm46342	0	NA	NA	NA	NA	NA
Gm47441	9.35885	1.17112	0.965681	1.21274	0.225231	NA
Gm47442	0	NA	NA	NA	NA	NA
Gm47443	0	NA	NA	NA	NA	NA
Gm17330	0	NA	NA	NA	NA	NA
Gm47444	0	NA	NA	NA	NA	NA
Gm5954	0	NA	NA	NA	NA	NA
9030624G23Rik	0.929165	-1.19282	3.14651	-0.379094	0.704618	NA
Gm47446	0	NA	NA	NA	NA	NA
Gm21297	0	NA	NA	NA	NA	NA
Gm4120	0	NA	NA	NA	NA	NA
Gm47478	0	NA	NA	NA	NA	NA
Gm9315	0.288835	-1.54907	4.93047	-0.314183	0.753382	NA
Gm16372	0.161947	2.72484	4.89298	0.556888	0.577604	NA
Gm47482	0	NA	NA	NA	NA	NA
Grhl1	10.7922	0.0446118	0.880081	0.0506906	0.959572	NA
Cys1	17.3511	-0.00606316	0.712342	-0.00851158	0.993209	NA
Gm48895	0	NA	NA	NA	NA	NA
Gm48896	0	NA	NA	NA	NA	NA
Gm9318	0	NA	NA	NA	NA	NA
Gm26211	0	NA	NA	NA	NA	NA
Gm48897	0	NA	NA	NA	NA	NA
2900060N12Rik	0.405416	1.08105	4.78033	0.226145	0.821088	NA
Gm36236	2.02225	0.639478	1.87962	0.340216	0.733694	NA
Gm47701	0.538203	-2.24283	4.37999	-0.512063	0.608607	NA
Gm17746	1.81021	-2.83024	2.17104	-1.30363	0.192358	NA
Gm36287	0.379893	-1.03735	4.33596	-0.239244	0.810916	NA
Gm47705	0.106446	1.51814	4.94681	0.306893	0.758925	NA
Gm19340	0	NA	NA	NA	NA	NA
Gm47713	0	NA	NA	NA	NA	NA
Gm36723	0	NA	NA	NA	NA	NA
Gm22527	0	NA	NA	NA	NA	NA
Gm9321	0	NA	NA	NA	NA	NA
Gm47733	0	NA	NA	NA	NA	NA
Gm29687	0	NA	NA	NA	NA	NA
Gm47750	0	NA	NA	NA	NA	NA
4930480M12Rik	0	NA	NA	NA	NA	NA
Gm29968	0	NA	NA	NA	NA	NA
Rnf144a	0.0685111	-1.26674	4.97914	-0.254409	0.79918	NA
4930549C15Rik	0	NA	NA	NA	NA	NA
Mir6538	0	NA	NA	NA	NA	NA
Gm47799	0	NA	NA	NA	NA	NA
Rsad2	0.461664	1.73657	4.58815	0.37849	0.705067	NA
Cmpk2	0.137022	-2.21579	4.88764	-0.453344	0.650301	NA
Gm46344	0.255931	1.18358	4.87416	0.242827	0.80814	NA
1700020D12Rik	0	NA	NA	NA	NA	NA
Gm47847	0	NA	NA	NA	NA	NA
4933409F18Rik	0	NA	NA	NA	NA	NA
Gm9866	0	NA	NA	NA	NA	NA
Gm47860	0.106446	1.51814	4.94681	0.306893	0.758925	NA
Gm4166	0	NA	NA	NA	NA	NA
Gm24326	0	NA	NA	NA	NA	NA
Gm45941	0	NA	NA	NA	NA	NA
Gm31025	0	NA	NA	NA	NA	NA
Gm25923	0	NA	NA	NA	NA	NA
Gm47872	0	NA	NA	NA	NA	NA
Gm47871	0	NA	NA	NA	NA	NA
Gm25564	0	NA	NA	NA	NA	NA
Dcdc2c	0	NA	NA	NA	NA	NA
Gm47878	0	NA	NA	NA	NA	NA
Allc	0	NA	NA	NA	NA	NA
Colec11	0.174957	-0.686619	4.87589	-0.140819	0.888013	NA
Mir6937	0	NA	NA	NA	NA	NA
Gm48904	21.7416	-0.114992	0.840408	-0.136829	0.891166	NA
Gm48905	0.974857	0.0617767	2.60347	0.0237286	0.981069	NA
Gm48080	0	NA	NA	NA	NA	NA
Gm31508	0.0838989	-0.93082	4.94492	-0.188237	0.850691	NA
Gm23342	0	NA	NA	NA	NA	NA
4833405L11Rik	0	NA	NA	NA	NA	NA
Gm31333	0.242921	3.27314	4.85904	0.673619	0.500553	NA
Gm6989	1.2885	-1.71907	2.34495	-0.733096	0.4635	NA
Gm20208	0	NA	NA	NA	NA	NA
Myt1l	0.161947	2.72484	4.89298	0.556888	0.577604	NA
C630031E19Rik	0	NA	NA	NA	NA	NA
Tpo	0.0838989	-0.93082	4.94492	-0.188237	0.850691	NA
Gm15691	0.494618	2.45312	4.74011	0.517524	0.604791	NA
Sntg2	0	NA	NA	NA	NA	NA
2310016D03Rik	0	NA	NA	NA	NA	NA
Gm25865	0	NA	NA	NA	NA	NA
Gm28806	0	NA	NA	NA	NA	NA
Ryk-ps1	0	NA	NA	NA	NA	NA
Gm25243	0	NA	NA	NA	NA	NA
Alkal2	0	NA	NA	NA	NA	NA
Sh3yl1	21.0826	-0.0473407	0.634827	-0.0745727	0.940555	NA
Gm6992	6.54059	0.0421747	1.09253	0.0386028	0.969207	NA
Gm18502	0	NA	NA	NA	NA	NA
Gm25408	0	NA	NA	NA	NA	NA
Fam110c	3.60764	0.421716	1.47388	0.286126	0.774781	NA
Gm32443	0	NA	NA	NA	NA	NA
Gm48100	0.0809737	1.79372	4.98774	0.359626	0.719127	NA
6030469F06Rik	0.121037	0	4.99746	0	1	NA
Gm18024	0	NA	NA	NA	NA	NA
Gm48117	0	NA	NA	NA	NA	NA
Gm6993	0	NA	NA	NA	NA	NA
Gm32899	0.137022	-2.21579	4.88764	-0.453344	0.650301	NA
Gm24613	0	NA	NA	NA	NA	NA
Slc26a3	0	NA	NA	NA	NA	NA
Gm9359	0	NA	NA	NA	NA	NA
Gm29542	0	NA	NA	NA	NA	NA
Gm29541	0	NA	NA	NA	NA	NA
Slc26a4	0.15241	-2.30688	4.89306	-0.471461	0.637312	NA
Gm48524	0	NA	NA	NA	NA	NA
Gpr22	0	NA	NA	NA	NA	NA
Gm48808	0.515521	-2.15355	4.50439	-0.4781	0.632579	NA
Gm18029	0.743067	0.695997	3.25797	0.213629	0.830836	NA
Gm48809	0	NA	NA	NA	NA	NA
Gm25913	0.588601	0.481297	3.58008	0.134437	0.893057	NA
Gm33111	0	NA	NA	NA	NA	NA
5430401H09Rik	0	NA	NA	NA	NA	NA
Pik3cg	0.719773	0.577488	3.31962	0.173962	0.861895	NA
Gm47928	0	NA	NA	NA	NA	NA
Gm33308	0	NA	NA	NA	NA	NA
Gm23875	0	NA	NA	NA	NA	NA
Gm40375	0	NA	NA	NA	NA	NA
Gm17820	0	NA	NA	NA	NA	NA
Gm47937	0	NA	NA	NA	NA	NA
Gm18726	0.311979	-2.39376	4.78816	-0.499932	0.617123	NA
Gm47948	0	NA	NA	NA	NA	NA
4933406C10Rik	2.56095	-0.603808	1.68521	-0.358298	0.72012	NA
Gm19056	0.468823	1.53718	4.61363	0.333182	0.738997	NA
Gm18622	0	NA	NA	NA	NA	NA
Gm47961	0.339033	-0.337141	4.89052	-0.0689377	0.945039	NA
Gm24922	0	NA	NA	NA	NA	NA
Cdhr3	0.0809737	1.79372	4.98774	0.359626	0.719127	NA
Gm22904	0	NA	NA	NA	NA	NA
Gm16267	0	NA	NA	NA	NA	NA
Atxn7l1os1	0.0838989	-0.93082	4.94492	-0.188237	0.850691	NA
Atxn7l1os2	0.121037	0	4.99746	0	1	NA
Efcab10	0	NA	NA	NA	NA	NA
Gm47506	0	NA	NA	NA	NA	NA
Gm23529	0	NA	NA	NA	NA	NA
Gm9368	0	NA	NA	NA	NA	NA
Gm9370	0.516318	-0.282714	4.46748	-0.0632826	0.949542	NA
Gm40383	0	NA	NA	NA	NA	NA
Ferd3l	0	NA	NA	NA	NA	NA
Twist1	0.274244	-0.191642	4.83967	-0.0395982	0.968414	NA
Gm18025	1.46073	-0.3883	2.14899	-0.18069	0.856611	NA
Gm47357	0	NA	NA	NA	NA	NA
4921508M14Rik	0.775174	-1.0641	3.27643	-0.324775	0.745351	NA
Gm24429	0	NA	NA	NA	NA	NA
Prps1l1	0	NA	NA	NA	NA	NA
Gm24359	0.341958	-2.79385	4.85424	-0.575549	0.56492	NA
Gm10933	11.1008	-0.0433113	0.854174	-0.0507055	0.95956	NA
Gm48137	7.83804	0.0410631	1.00317	0.0409334	0.967349	NA
Mir680-3	0	NA	NA	NA	NA	NA
Gm44396	0	NA	NA	NA	NA	NA
Gm26071	0	NA	NA	NA	NA	NA
Gm48236	0.497543	1.73173	4.7534	0.364314	0.715623	NA
Gm48237	0	NA	NA	NA	NA	NA
Gm34047	0	NA	NA	NA	NA	NA
9130015A21Rik	0.121037	0	4.99746	0	1	NA
Gm48264	0.0685111	-1.26674	4.97914	-0.254409	0.79918	NA
Gm46317	0	NA	NA	NA	NA	NA
Gm7002	4.30589	0.19556	1.67161	0.116989	0.906869	NA
Gm9472	0	NA	NA	NA	NA	NA
Agr3	0	NA	NA	NA	NA	NA
Agr2	0	NA	NA	NA	NA	NA
Tspan13	11.3356	-0.693672	0.868547	-0.798658	0.424489	NA
Gm5434	0.0838989	-0.93082	4.94492	-0.188237	0.850691	NA
Gm18115	0.0809737	1.79372	4.98774	0.359626	0.719127	NA
Gm48369	12.958	-0.680329	0.801673	-0.848636	0.396084	NA
Gm19046	3.97595	-0.129133	1.38593	-0.0931737	0.925766	NA
Lrrc72	0	NA	NA	NA	NA	NA
Gm40392	0	NA	NA	NA	NA	NA
Sostdc1	0	NA	NA	NA	NA	NA
Gm34215	0	NA	NA	NA	NA	NA
Gm25438	0	NA	NA	NA	NA	NA
D630036H23Rik	4.19384	4.94468	2.5909	1.90848	0.056329	NA
Gm7252	1.6144	-0.224486	2.08054	-0.107898	0.914077	NA
Mir5099	0.0838989	-0.93082	4.94492	-0.188237	0.850691	NA
Gm40394	0	NA	NA	NA	NA	NA
Gm48613	0	NA	NA	NA	NA	NA
Gm18026	0	NA	NA	NA	NA	NA
Gm44326	0	NA	NA	NA	NA	NA
Gm48616	0	NA	NA	NA	NA	NA
Gm48617	0	NA	NA	NA	NA	NA
Gm29007	0	NA	NA	NA	NA	NA
Meox2	0.167798	-1.47026	4.92228	-0.298696	0.765172	NA
Agmo	2.91616	-0.477524	1.58127	-0.301987	0.762662	NA
Gm34408	0	NA	NA	NA	NA	NA
Gm48660	0	NA	NA	NA	NA	NA
Dgkb	0	NA	NA	NA	NA	NA
Gm48713	0	NA	NA	NA	NA	NA
Gm48715	0	NA	NA	NA	NA	NA
Gm35755	0	NA	NA	NA	NA	NA
Gm18338	0	NA	NA	NA	NA	NA
4930428E07Rik	0	NA	NA	NA	NA	NA
Gm48813	0	NA	NA	NA	NA	NA
Gm4257	0	NA	NA	NA	NA	NA
Gm18442	0	NA	NA	NA	NA	NA
Gm34611	0	NA	NA	NA	NA	NA
Gm47832	0	NA	NA	NA	NA	NA
Gm34662	0	NA	NA	NA	NA	NA
Gm19563	0	NA	NA	NA	NA	NA
Gm34809	0	NA	NA	NA	NA	NA
Gm18591	0	NA	NA	NA	NA	NA
Gm47855	0	NA	NA	NA	NA	NA
Gm24069	0	NA	NA	NA	NA	NA
Gm34923	0	NA	NA	NA	NA	NA
Gm47859	0	NA	NA	NA	NA	NA
Gm24434	0	NA	NA	NA	NA	NA
Gm18116	0	NA	NA	NA	NA	NA
Gm4263	0	NA	NA	NA	NA	NA
Gm47868	0	NA	NA	NA	NA	NA
Gm18939	3.71271	-0.714571	1.52446	-0.468737	0.639258	NA
Arl4aos	0.189548	-1.10658	4.98966	-0.221774	0.82449	NA
Scin	0	NA	NA	NA	NA	NA
Lsmem1	2.37504	0.137342	1.72907	0.0794307	0.93669	NA
Gm17056	0.242074	0	4.99746	0	1	NA
Gm17024	14.2579	-0.292623	0.783965	-0.373261	0.708954	NA
Mir1938	3.13341	-0.0972741	1.55343	-0.0626188	0.95007	NA
Gm7008	10.5285	0.0845593	0.892983	0.0946931	0.924559	NA
Gm47954	0	NA	NA	NA	NA	NA
Gm19441	0	NA	NA	NA	NA	NA
Gm7239	0	NA	NA	NA	NA	NA
Gm19220	0	NA	NA	NA	NA	NA
Gm18246	0	NA	NA	NA	NA	NA
Gm18954	0	NA	NA	NA	NA	NA
Immp2l	18.1786	0.0124955	0.691885	0.01806	0.985591	NA
Gm47375	0	NA	NA	NA	NA	NA
Gm47376	0.167798	-1.47026	4.92228	-0.298696	0.765172	NA
Gm25497	0	NA	NA	NA	NA	NA
Gm47373	0	NA	NA	NA	NA	NA
Gm47368	0	NA	NA	NA	NA	NA
Gm47374	0.887448	2.32481	3.51823	0.660789	0.508748	NA
Gm47369	0	NA	NA	NA	NA	NA
Gm47371	0	NA	NA	NA	NA	NA
Gm46348	0	NA	NA	NA	NA	NA
Gm47012	0	NA	NA	NA	NA	NA
Gm7242	0	NA	NA	NA	NA	NA
Gm47013	0.167798	-1.47026	4.92228	-0.298696	0.765172	NA
Gm47020	0	NA	NA	NA	NA	NA
Gm25248	0	NA	NA	NA	NA	NA
Gm33340	0	NA	NA	NA	NA	NA
Gm47030	0.167798	-1.47026	4.92228	-0.298696	0.765172	NA
Gm26326	0	NA	NA	NA	NA	NA
Gm47036	0	NA	NA	NA	NA	NA
Gm10165	0	NA	NA	NA	NA	NA
Gm46349	0.273447	-2.18454	4.89243	-0.446513	0.655227	NA
Gm47056	0	NA	NA	NA	NA	NA
Gm7370	0.559356	-1.34342	3.78473	-0.354958	0.722621	NA
Mir5627	0.0838989	-0.93082	4.94492	-0.188237	0.850691	NA
Gm47096	0.0838989	-0.93082	4.94492	-0.188237	0.850691	NA
Gm2027	1.55709	-0.0281832	2.11194	-0.0133447	0.989353	NA
Nrcam	1.78881	0.611027	1.95186	0.313049	0.754244	NA
Gm48181	0	NA	NA	NA	NA	NA
Gm48182	0	NA	NA	NA	NA	NA
Gm6125	0.0685111	-1.26674	4.97914	-0.254409	0.79918	NA
Stxbp6	0.405416	1.08105	4.78033	0.226145	0.821088	NA
Gm15901	0	NA	NA	NA	NA	NA
Gm15902	0	NA	NA	NA	NA	NA
Gm48508	0.167798	-1.47026	4.92228	-0.298696	0.765172	NA
Gm24731	0	NA	NA	NA	NA	NA
Gm22076	0	NA	NA	NA	NA	NA
Gm9921	0	NA	NA	NA	NA	NA
Gm33680	0.164873	1.20962	4.8782	0.247964	0.804163	NA
Gm48517	0	NA	NA	NA	NA	NA
Gm48518	0	NA	NA	NA	NA	NA
Gm48522	0	NA	NA	NA	NA	NA
Gm24948	0	NA	NA	NA	NA	NA
Gm18112	0	NA	NA	NA	NA	NA
Gm48531	0	NA	NA	NA	NA	NA
Gm7422	0.161947	2.72484	4.89298	0.556888	0.577604	NA
Gm48535	0	NA	NA	NA	NA	NA
B230217J21Rik	0	NA	NA	NA	NA	NA
Gm48536	0	NA	NA	NA	NA	NA
Nova1	0	NA	NA	NA	NA	NA
Gm33869	0	NA	NA	NA	NA	NA
Gm48543	0	NA	NA	NA	NA	NA
Gm48542	0	NA	NA	NA	NA	NA
Gm25051	0	NA	NA	NA	NA	NA
Gm36971	0	NA	NA	NA	NA	NA
Gm2089	0	NA	NA	NA	NA	NA
Gm48578	0	NA	NA	NA	NA	NA
Gm7392	2.33531	-0.382188	1.83227	-0.208587	0.834771	NA
Gm46327	0	NA	NA	NA	NA	NA
Gm48587	0	NA	NA	NA	NA	NA
Gm1818	2.10158	0.285392	1.84007	0.155098	0.876744	NA
Gm29818	0	NA	NA	NA	NA	NA
AC124542.1	0	NA	NA	NA	NA	NA
Gm26454	0	NA	NA	NA	NA	NA
Gm7456	0.369808	0.313975	4.87527	0.0644016	0.94865	NA
Gm18623	0	NA	NA	NA	NA	NA
Gm34304	0	NA	NA	NA	NA	NA
Foxg1	0	NA	NA	NA	NA	NA
Gm43517	0	NA	NA	NA	NA	NA
3110039M20Rik	0	NA	NA	NA	NA	NA
Gm48659	0	NA	NA	NA	NA	NA
1810007C17Rik	0	NA	NA	NA	NA	NA
Gm19599	0	NA	NA	NA	NA	NA
Gm25015	0	NA	NA	NA	NA	NA
Gm7476	1.47158	1.48711	2.22045	0.669733	0.503028	NA
Gm7481	0.174957	-0.686619	4.87589	-0.140819	0.888013	NA
Gm40418	0	NA	NA	NA	NA	NA
Prkd1	7.25083	0.599236	1.10455	0.542516	0.587463	NA
Gm48779	0	NA	NA	NA	NA	NA
Gm48777	0	NA	NA	NA	NA	NA
Gm40421	0	NA	NA	NA	NA	NA
1700008C04Rik	0	NA	NA	NA	NA	NA
Gm22088	0	NA	NA	NA	NA	NA
Gm7172	4.1284	-0.782912	1.35616	-0.577299	0.563737	NA
Rps11-ps4	0	NA	NA	NA	NA	NA
Gm18503	0	NA	NA	NA	NA	NA
Coch	12.5786	0.628808	0.806589	0.779589	0.435633	NA
Gm22663	0	NA	NA	NA	NA	NA
Gm19309	0	NA	NA	NA	NA	NA
Gm47399	0	NA	NA	NA	NA	NA
Gpr33	0	NA	NA	NA	NA	NA
Gm32220	0	NA	NA	NA	NA	NA
Gm47431	0	NA	NA	NA	NA	NA
Gm35135	0	NA	NA	NA	NA	NA
Gm35188	0	NA	NA	NA	NA	NA
1700031P21Rik	0	NA	NA	NA	NA	NA
Gm24859	0.606117	-1.72454	3.67521	-0.469235	0.638902	NA
Gm23296	4.18267	-0.152747	1.96275	-0.0778227	0.937969	NA
Gm35239	0.167798	-1.47026	4.92228	-0.298696	0.765172	NA
Gm47488	0	NA	NA	NA	NA	NA
n-R5s58	0	NA	NA	NA	NA	NA
Npas3	21.7462	0.15662	0.634028	0.247024	0.80489	NA
1700030L22Rik	0	NA	NA	NA	NA	NA
1700060O08Rik	0	NA	NA	NA	NA	NA
Gm35818	0.0809737	1.79372	4.98774	0.359626	0.719127	NA
1700104L18Rik	0	NA	NA	NA	NA	NA
Gm22220	0	NA	NA	NA	NA	NA
Gm24692	0	NA	NA	NA	NA	NA
Gm47552	0	NA	NA	NA	NA	NA
Gm7550	0	NA	NA	NA	NA	NA
Gm46328	0	NA	NA	NA	NA	NA
Gm47553	0	NA	NA	NA	NA	NA
Gm7557	0	NA	NA	NA	NA	NA
Gm10465	0.121037	0	4.99746	0	1	NA
Gm6218	2.38757	-0.164971	1.86945	-0.0882457	0.929681	NA
Mir1892	0	NA	NA	NA	NA	NA
Gm40884	0	NA	NA	NA	NA	NA
Gm24971	0.0838989	-0.93082	4.94492	-0.188237	0.850691	NA
Gm36262	2.07496	0.820948	2.06289	0.39796	0.69066	NA
Gm22513	1.90194	0.269916	1.9454	0.138746	0.889651	NA
Rpl31-ps17	1.56625	0.538805	2.1506	0.250536	0.802172	NA
Gm22634	0.0809737	1.79372	4.98774	0.359626	0.719127	NA
Gm23804	0	NA	NA	NA	NA	NA
Gm2395	0	NA	NA	NA	NA	NA
Gm25679	0	NA	NA	NA	NA	NA
Gm26444	0	NA	NA	NA	NA	NA
Gm2412	0	NA	NA	NA	NA	NA
Gm24305	0	NA	NA	NA	NA	NA
Gm22317	0	NA	NA	NA	NA	NA
1700081N11Rik	0.656315	-1.38679	3.50602	-0.395544	0.692441	NA
Gm27014	0	NA	NA	NA	NA	NA
Gm20403	0	NA	NA	NA	NA	NA
Gm24296	0	NA	NA	NA	NA	NA
Gm46350	4.82141	-0.3316	1.51406	-0.219014	0.826639	NA
Gm7511	0.733517	-1.66631	3.40352	-0.489586	0.624427	NA
Srp54a	19.3915	0.0219487	0.749247	0.0292943	0.97663	NA
Fam177a	0.161947	2.72484	4.89298	0.556888	0.577604	NA
Gm2436	0	NA	NA	NA	NA	NA
Gm48340	0	NA	NA	NA	NA	NA
Srp54b	0.0809737	1.79372	4.98774	0.359626	0.719127	NA
Fam177a2	0	NA	NA	NA	NA	NA
Gm2446	0	NA	NA	NA	NA	NA
Gm48352	0	NA	NA	NA	NA	NA
Gm49376	7.07658	0.442209	1.07172	0.412615	0.679889	NA
Rpl18a-ps1	1.92867	1.38074	2.00074	0.690115	0.490122	NA
Gm36634	0	NA	NA	NA	NA	NA
Aldoart2	0.190345	0.289214	4.86239	0.0594798	0.95257	NA
Insm2	0	NA	NA	NA	NA	NA
Gm48655	2.9882	-0.76955	1.64193	-0.468687	0.639293	NA
Gm9812	0.538203	-2.24283	4.37999	-0.512063	0.608607	NA
Gm23394	0	NA	NA	NA	NA	NA
Gm22296	0	NA	NA	NA	NA	NA
Gm5183	0	NA	NA	NA	NA	NA
Gm23799	0	NA	NA	NA	NA	NA
Gm5184	0	NA	NA	NA	NA	NA
Gm47682	0	NA	NA	NA	NA	NA
Gm25917	0	NA	NA	NA	NA	NA
Gm19990	0.0685111	-1.26674	4.97914	-0.254409	0.79918	NA
Gm24685	0	NA	NA	NA	NA	NA
Cox6c2	0.233384	-0.658908	4.8832	-0.134934	0.892664	NA
Gm18027	0	NA	NA	NA	NA	NA
Sfta3-ps	0	NA	NA	NA	NA	NA
Gm47720	0	NA	NA	NA	NA	NA
Nkx2-1	0	NA	NA	NA	NA	NA
Gm26973	0	NA	NA	NA	NA	NA
Gm25760	0	NA	NA	NA	NA	NA
C87198	0	NA	NA	NA	NA	NA
Gm38103	0	NA	NA	NA	NA	NA
Nkx2-9	0	NA	NA	NA	NA	NA
Gm48835	0	NA	NA	NA	NA	NA
Gm18339	0	NA	NA	NA	NA	NA
Gm15524	0	NA	NA	NA	NA	NA
Pax9	0.0809737	1.79372	4.98774	0.359626	0.719127	NA
Slc25a21	0	NA	NA	NA	NA	NA
Gm11025	0	NA	NA	NA	NA	NA
Gm16246	0	NA	NA	NA	NA	NA
Gm2568	0	NA	NA	NA	NA	NA
Gm37291	0	NA	NA	NA	NA	NA
Foxa1	0.38785	-0.18723	4.81764	-0.0388636	0.968999	NA
Ttc6	0	NA	NA	NA	NA	NA
4921518K17Rik	0	NA	NA	NA	NA	NA
Rpl26-ps2	0	NA	NA	NA	NA	NA
BC042761	0	NA	NA	NA	NA	NA
Gm47617	0.0685111	-1.26674	4.97914	-0.254409	0.79918	NA
Gm46329	0	NA	NA	NA	NA	NA
Sstr1	0	NA	NA	NA	NA	NA
Clec14a	0	NA	NA	NA	NA	NA
Gm18873	0	NA	NA	NA	NA	NA
Gm47645	0	NA	NA	NA	NA	NA
Gm2649	0	NA	NA	NA	NA	NA
Gm47647	0	NA	NA	NA	NA	NA
Gm17529	0	NA	NA	NA	NA	NA
Gm22973	2.20028	0.805175	1.83356	0.439133	0.660565	NA
Gm5786	9.58334	0.0588136	0.944625	0.0622613	0.950355	NA
Rpl21-ps3	0.298969	0.279506	4.8599	0.0575128	0.954137	NA
Gm24233	1.95234	0.973254	1.93345	0.503376	0.6147	NA
Gm27284	0	NA	NA	NA	NA	NA
Gm48258	0	NA	NA	NA	NA	NA
Gm7719	0	NA	NA	NA	NA	NA
Gm4930	0	NA	NA	NA	NA	NA
Gm48263	0	NA	NA	NA	NA	NA
Gm18242	0	NA	NA	NA	NA	NA
Gm48268	0	NA	NA	NA	NA	NA
Gm7727	0.0809737	1.79372	4.98774	0.359626	0.719127	NA
Gm24377	0	NA	NA	NA	NA	NA
Gm22673	0	NA	NA	NA	NA	NA
Gm48285	0	NA	NA	NA	NA	NA
Gm29809	0	NA	NA	NA	NA	NA
Gm48289	0	NA	NA	NA	NA	NA
Gm32936	0	NA	NA	NA	NA	NA
Gm18871	0	NA	NA	NA	NA	NA
Gm20049	0	NA	NA	NA	NA	NA
Gm7739	0.227483	1.56286	4.96259	0.314927	0.752817	NA
Gm6068	0	NA	NA	NA	NA	NA
Gm23059	0	NA	NA	NA	NA	NA
Gm38172	0	NA	NA	NA	NA	NA
Gm48301	0	NA	NA	NA	NA	NA
Gm48304	0	NA	NA	NA	NA	NA
Gm48305	0	NA	NA	NA	NA	NA
Gm7745	0	NA	NA	NA	NA	NA
Nanog-ps2	0	NA	NA	NA	NA	NA
Gm20063	0	NA	NA	NA	NA	NA
Lrfn5	0	NA	NA	NA	NA	NA
Gm30738	0	NA	NA	NA	NA	NA
Gm48328	0	NA	NA	NA	NA	NA
Gm23213	0	NA	NA	NA	NA	NA
Gm7753	0	NA	NA	NA	NA	NA
Gm24750	0	NA	NA	NA	NA	NA
Gm48358	15.18	-0.600056	0.755778	-0.793957	0.42722	NA
Gm2754	0	NA	NA	NA	NA	NA
Gm48359	0	NA	NA	NA	NA	NA
Gm7754	0	NA	NA	NA	NA	NA
Gm48365	0	NA	NA	NA	NA	NA
Gm6353	0.149485	0.281359	4.95019	0.0568382	0.954674	NA
Gm48366	0	NA	NA	NA	NA	NA
Gm48367	0	NA	NA	NA	NA	NA
Gm48368	0	NA	NA	NA	NA	NA
Gm24590	0	NA	NA	NA	NA	NA
Spanxn4	0	NA	NA	NA	NA	NA
Gm19134	0	NA	NA	NA	NA	NA
Tspyl-ps	0	NA	NA	NA	NA	NA
Gm48378	0	NA	NA	NA	NA	NA
Gm7763	0	NA	NA	NA	NA	NA
Gm5185	0	NA	NA	NA	NA	NA
Gm48415	0	NA	NA	NA	NA	NA
Gm48416	0	NA	NA	NA	NA	NA
Gm48417	0	NA	NA	NA	NA	NA
Gm24921	0	NA	NA	NA	NA	NA
Gm48418	0	NA	NA	NA	NA	NA
Gm5653	0	NA	NA	NA	NA	NA
Gm48421	0	NA	NA	NA	NA	NA
Gm48422	0	NA	NA	NA	NA	NA
Fscb	0	NA	NA	NA	NA	NA
Gm24066	0	NA	NA	NA	NA	NA
Dnajb6-ps	0.94927	-3.26454	3.55409	-0.918531	0.358341	NA
Gm4806	0	NA	NA	NA	NA	NA
Rpl7a-ps1	0.242921	3.27314	4.85904	0.673619	0.500553	NA
Gm527	16.1018	-0.282539	0.723019	-0.390777	0.695962	NA
Gm48559	0	NA	NA	NA	NA	NA
Gm25970	0.760633	0.684512	3.16457	0.216305	0.82875	NA
Gm47870	0.205533	-2.76905	4.85504	-0.570346	0.568443	NA
Gm47869	0	NA	NA	NA	NA	NA
4930471E15Rik	0.0838989	-0.93082	4.94492	-0.188237	0.850691	NA
Gm31063	0	NA	NA	NA	NA	NA
Wdr20rt	0.0809737	1.79372	4.98774	0.359626	0.719127	NA
Gm47973	0	NA	NA	NA	NA	NA
Gm26015	0	NA	NA	NA	NA	NA
Gm25599	0	NA	NA	NA	NA	NA
Gm23948	0	NA	NA	NA	NA	NA
Gm22782	0	NA	NA	NA	NA	NA
Gm47975	0	NA	NA	NA	NA	NA
Gm2915	0	NA	NA	NA	NA	NA
Rpl10l	0	NA	NA	NA	NA	NA
Gm47979	0	NA	NA	NA	NA	NA
Gm47982	0	NA	NA	NA	NA	NA
Mdga2	0.0809737	1.79372	4.98774	0.359626	0.719127	NA
Gm19001	0	NA	NA	NA	NA	NA
Gm47988	0	NA	NA	NA	NA	NA
Gm23826	0	NA	NA	NA	NA	NA
Gm18940	0	NA	NA	NA	NA	NA
Gm47989	0	NA	NA	NA	NA	NA
Gm47987	0	NA	NA	NA	NA	NA
Gm48059	0	NA	NA	NA	NA	NA
Gm48060	0	NA	NA	NA	NA	NA
n-R5s60	0	NA	NA	NA	NA	NA
Rpl17-ps3	1.8964	-0.431976	2.04962	-0.210759	0.833075	NA
Gm26256	0	NA	NA	NA	NA	NA
Gm47432	0	NA	NA	NA	NA	NA
Gm17821	0	NA	NA	NA	NA	NA
Gm47452	0	NA	NA	NA	NA	NA
Gm20102	0	NA	NA	NA	NA	NA
Gm47453	0	NA	NA	NA	NA	NA
Hspe1-ps1	0.0838989	-0.93082	4.94492	-0.188237	0.850691	NA
Gm47454	0	NA	NA	NA	NA	NA
Gm47456	0	NA	NA	NA	NA	NA
Gm47457	0	NA	NA	NA	NA	NA
Gm19176	0	NA	NA	NA	NA	NA
Gm47489	0	NA	NA	NA	NA	NA
Gm19047	0	NA	NA	NA	NA	NA
Gm47490	0	NA	NA	NA	NA	NA
n-R5s61	0	NA	NA	NA	NA	NA
Gm47491	0	NA	NA	NA	NA	NA
Gm47515	0	NA	NA	NA	NA	NA
Gm2912	0	NA	NA	NA	NA	NA
Gm47518	0.449201	-1.17833	4.63961	-0.253971	0.799518	NA
Gm7868	0.757708	1.27712	3.21816	0.396848	0.691479	NA
Gm31447	0	NA	NA	NA	NA	NA
Gm15571	0	NA	NA	NA	NA	NA
Gm24499	0	NA	NA	NA	NA	NA
Gm47287	0	NA	NA	NA	NA	NA
Gm47295	0	NA	NA	NA	NA	NA
Gm49383	0.202011	1.67856	4.98739	0.336562	0.736447	NA
Gm49384	0.167798	-1.47026	4.92228	-0.298696	0.765172	NA
Gm47545	0.288835	-1.54907	4.93047	-0.314183	0.753382	NA
Gm15561	0	NA	NA	NA	NA	NA
Gm47299	0	NA	NA	NA	NA	NA
Gm47305	0	NA	NA	NA	NA	NA
Gm18113	1.84777	-0.623362	2.02084	-0.308466	0.757727	NA
Gm9887	17.9495	-0.409291	0.688512	-0.594457	0.552207	NA
5830428M24Rik	1.81436	-0.745057	1.96873	-0.378446	0.705099	NA
Gm23018	0	NA	NA	NA	NA	NA
Gm24449	0.799102	-0.361635	3.76022	-0.0961742	0.923382	NA
Cdkl1	0.0685111	-1.26674	4.97914	-0.254409	0.79918	NA
Mir681	0	NA	NA	NA	NA	NA
4930512B01Rik	0	NA	NA	NA	NA	NA
Gm18030	0	NA	NA	NA	NA	NA
Atl1	16.4778	-0.220168	0.718809	-0.306296	0.75938	NA
Gm6316	6.46611	-0.00661534	1.10805	-0.00597024	0.995236	NA
Gm22058	2.07527	-0.0700061	1.85442	-0.037751	0.969886	NA
Gm3086	0	NA	NA	NA	NA	NA
Gm19144	0	NA	NA	NA	NA	NA
Gm19221	3.29304	0.92505	1.61206	0.573831	0.566082	NA
Gm23579	0	NA	NA	NA	NA	NA
Gm48695	0.0685111	-1.26674	4.97914	-0.254409	0.79918	NA
Abhd12b	0	NA	NA	NA	NA	NA
Pygl	2.38245	-0.782505	1.85603	-0.421601	0.673316	NA
F730035M05Rik	0	NA	NA	NA	NA	NA
Trim9	0.121037	0	4.99746	0	1	NA
Gm48747	0	NA	NA	NA	NA	NA
Gm32151	0	NA	NA	NA	NA	NA
Gm48847	0	NA	NA	NA	NA	NA
Gm24474	0.149485	0.281359	4.95019	0.0568382	0.954674	NA
Gm47290	0	NA	NA	NA	NA	NA
Gm48866	0.121037	0	4.99746	0	1	NA
Gm32369	0	NA	NA	NA	NA	NA
Gm40437	0.463592	-3.09857	4.8427	-0.639844	0.522274	NA
Gm46355	0.551378	4.02015	4.37181	0.919562	0.357802	NA
Gm10457	0.645361	2.64215	3.56559	0.741013	0.458686	NA
Gm24857	0	NA	NA	NA	NA	NA
3110056K07Rik	21.7084	-0.568838	0.655092	-0.868333	0.385212	NA
Tomm20l	0	NA	NA	NA	NA	NA
Gm19045	0	NA	NA	NA	NA	NA
Gm7959	0	NA	NA	NA	NA	NA
4930474H06Rik	0.167798	-1.47026	4.92228	-0.298696	0.765172	NA
Gm33016	0	NA	NA	NA	NA	NA
Gm40438	0	NA	NA	NA	NA	NA
1700083H02Rik	0	NA	NA	NA	NA	NA
4930404H11Rik	0.0685111	-1.26674	4.97914	-0.254409	0.79918	NA
9630002D21Rik	0.446276	0.605873	3.99137	0.151796	0.879348	NA
Gm22959	0	NA	NA	NA	NA	NA
Gm47555	0	NA	NA	NA	NA	NA
Gm47556	0	NA	NA	NA	NA	NA
Gm7985	1.34313	0.127123	2.24871	0.0565314	0.954919	NA
Gm7986	0.323048	1.64939	4.98184	0.33108	0.740584	NA
Gpr135	4.10312	-0.249173	1.37256	-0.181538	0.855945	NA
Ccdc175	0	NA	NA	NA	NA	NA
Gm18243	0	NA	NA	NA	NA	NA
Gm24466	0	NA	NA	NA	NA	NA
Rtn1	0	NA	NA	NA	NA	NA
Lrrc9	0	NA	NA	NA	NA	NA
Gm44392	0	NA	NA	NA	NA	NA
Gm4756	0.0838989	-0.93082	4.94492	-0.188237	0.850691	NA
Ly6e-ps1	0	NA	NA	NA	NA	NA
Gm48143	0	NA	NA	NA	NA	NA
Gm33785	0.167798	-1.47026	4.92228	-0.298696	0.765172	NA
4930447C04Rik	0.781074	-1.16795	2.86977	-0.406984	0.68402	NA
Six6	0.0838989	-0.93082	4.94492	-0.188237	0.850691	NA
Gm26709	0	NA	NA	NA	NA	NA
Gm38170	0	NA	NA	NA	NA	NA
Gm23910	0	NA	NA	NA	NA	NA
Gm48653	11.727	-0.462623	0.837311	-0.55251	0.580599	NA
D830013O20Rik	0.205533	-2.76905	4.85504	-0.570346	0.568443	NA
Gm33929	0	NA	NA	NA	NA	NA
Gm48656	0.0838989	-0.93082	4.94492	-0.188237	0.850691	NA
Gm34016	0	NA	NA	NA	NA	NA
Tmem30b	0	NA	NA	NA	NA	NA
2210039B01Rik	0.137022	-2.21579	4.88764	-0.453344	0.650301	NA
Prkch	3.43762	-1.14432	1.62672	-0.703453	0.481773	NA
Gm8075	0.258059	-1.86707	4.91795	-0.379643	0.70421	NA
Gm48823	1.67421	-0.716163	2.08691	-0.343168	0.731472	NA
Gm15283	0.454966	2.18998	4.93528	0.44374	0.657231	NA
Snapc1l	0	NA	NA	NA	NA	NA
S100a11-ps	0	NA	NA	NA	NA	NA
Syt16	0.174957	-0.686619	4.87589	-0.140819	0.888013	NA
Gm29587	0	NA	NA	NA	NA	NA
1700086L19Rik	0	NA	NA	NA	NA	NA
Dbpht2	0	NA	NA	NA	NA	NA
Gm34552	0.873714	-0.843553	3.13919	-0.268717	0.788147	NA
Gm11042	0	NA	NA	NA	NA	NA
Gm9544	0.0838989	-0.93082	4.94492	-0.188237	0.850691	NA
Gm47618	0	NA	NA	NA	NA	NA
Gm47619	0	NA	NA	NA	NA	NA
Gm39473	0.408341	-0.458921	4.14188	-0.1108	0.911775	NA
4930442G10Rik	0.106446	1.51814	4.94681	0.306893	0.758925	NA
Kcnh5	0	NA	NA	NA	NA	NA
Gphb5	0	NA	NA	NA	NA	NA
Gm47690	20.0655	-0.171422	0.643952	-0.266202	0.790083	NA
Gm47689	0	NA	NA	NA	NA	NA
AC124742.1	0	NA	NA	NA	NA	NA
Mir5101	0.106446	1.51814	4.94681	0.306893	0.758925	NA
Esr2	2.48013	0.347764	1.75739	0.197887	0.843134	NA
Tex21	0	NA	NA	NA	NA	NA
Gm47525	0.889649	-2.68361	3.12926	-0.857585	0.391122	NA
Gm47526	0	NA	NA	NA	NA	NA
Gm34868	0.121037	0	4.99746	0	1	NA
Akap5	5.94051	0.0462252	1.15878	0.0398911	0.96818	NA
A430103D13Rik	11.434	-0.239654	0.847173	-0.282887	0.777263	NA
4930426I24Rik	4.48907	-0.15051	1.58166	-0.0951592	0.924188	NA
Ppp1r36	0.106446	1.51814	4.94681	0.306893	0.758925	NA
Gm25563	0	NA	NA	NA	NA	NA
Gm10451	1.35262	0.492414	2.231	0.220714	0.825315	NA
Gm47053	0.0809737	1.79372	4.98774	0.359626	0.719127	NA
Mir5135	0.149485	0.281359	4.95019	0.0568382	0.954674	NA
AI463170	0	NA	NA	NA	NA	NA
Sptb	0.329745	2.02419	4.77571	0.423851	0.671674	NA
Gm24010	0	NA	NA	NA	NA	NA
Gpx2	0	NA	NA	NA	NA	NA
Rab15	0.988116	0.872572	2.53854	0.34373	0.73105	NA
Gm47218	11.5811	-0.37946	0.840477	-0.451483	0.651642	NA
Gm35041	0.212892	2.06278	4.92328	0.418985	0.675227	NA
Gm35189	0	NA	NA	NA	NA	NA
Gm22696	0	NA	NA	NA	NA	NA
9530018F02Rik	12.5934	-0.927337	0.836021	-1.10923	0.267332	NA
Gm24775	0.699304	-3.74715	3.92185	-0.955453	0.339349	NA
Gm25926	0.454305	-2.04773	4.69502	-0.436149	0.662729	NA
Gm48177	0	NA	NA	NA	NA	NA
Gm35240	0	NA	NA	NA	NA	NA
Gm48196	0	NA	NA	NA	NA	NA
4930458K08Rik	0	NA	NA	NA	NA	NA
Gm24070	0	NA	NA	NA	NA	NA
Gm8219	0.167798	-1.47026	4.92228	-0.298696	0.765172	NA
Gm24994	0	NA	NA	NA	NA	NA
Gm6657	0	NA	NA	NA	NA	NA
Gm48226	15.6926	-0.514177	0.863569	-0.59541	0.55157	NA
Gm18899	0.0838989	-0.93082	4.94492	-0.188237	0.850691	NA
Gm48225	9.31223	0.30013	0.925364	0.324338	0.745683	NA
Gm48224	0	NA	NA	NA	NA	NA
Gm48231	1.36973	-0.0344192	2.56911	-0.0133973	0.989311	NA
Gm48230	3.22299	1.39037	1.74497	0.796788	0.425574	NA
Fam71d	0.233384	-0.658908	4.8832	-0.134934	0.892664	NA
Gm25225	0	NA	NA	NA	NA	NA
Plek2	3.29257	0.0680651	1.6426	0.0414373	0.966947	NA
9230116L04Rik	2.60397	-1.17675	1.77044	-0.664665	0.506265	NA
Gm27297	0	NA	NA	NA	NA	NA
Gm8255	0	NA	NA	NA	NA	NA
Arg2	0.274044	-3.16563	4.83822	-0.654296	0.512921	NA
Gm48780	1.71652	-0.259725	2.27549	-0.114141	0.909126	NA
Gm17195	9.91721	0.00973493	0.914583	0.0106441	0.991507	NA
Gm17194	0	NA	NA	NA	NA	NA
Rdh12	5.58172	-0.226264	1.20648	-0.18754	0.851237	NA
9430078K24Rik	0.516118	-2.64434	4.86626	-0.543403	0.586853	NA
Gm5654	0.106446	1.51814	4.94681	0.306893	0.758925	NA
Gm8275	0	NA	NA	NA	NA	NA
Gm36660	1.37579	-2.59795	2.72358	-0.953873	0.340148	NA
Gm47752	0	NA	NA	NA	NA	NA
1300014J16Rik	1.16312	1.1292	2.71245	0.416304	0.677188	NA
Gm47765	20.36	-0.0474921	0.651097	-0.0729417	0.941852	NA
Gm47767	1.11286	-0.407098	2.88476	-0.14112	0.887775	NA
Mir1843a	0	NA	NA	NA	NA	NA
Scarna3b	0.512596	0.284459	4.53816	0.0626814	0.95002	NA
Gm50278	0	NA	NA	NA	NA	NA
2310002D06Rik	0	NA	NA	NA	NA	NA
Gm26777	0	NA	NA	NA	NA	NA
Galnt16	0.327367	-2.13112	4.79471	-0.444472	0.656701	NA
4933406B15Rik	0	NA	NA	NA	NA	NA
Gm46364	0	NA	NA	NA	NA	NA
Gm23817	0	NA	NA	NA	NA	NA
Gm47852	0.18742	2.87023	4.89295	0.586606	0.557468	NA
Gm47879	0	NA	NA	NA	NA	NA
Gm47874	0	NA	NA	NA	NA	NA
Plekhd1os	0	NA	NA	NA	NA	NA
Plekhd1	0.482155	0.0375742	4.58972	0.00818659	0.993468	NA
Ccdc177	0.0809737	1.79372	4.98774	0.359626	0.719127	NA
Gm26796	0	NA	NA	NA	NA	NA
Gm47941	0.38785	-0.18723	4.81764	-0.0388636	0.968999	NA
Gm23298	0	NA	NA	NA	NA	NA
1700052I22Rik	0	NA	NA	NA	NA	NA
Gm20337	2.84109	-0.50012	1.63649	-0.305606	0.759905	NA
Slc10a1	0	NA	NA	NA	NA	NA
Mir3067	0	NA	NA	NA	NA	NA
Slc8a3	2.33996	-0.912551	1.7781	-0.513216	0.6078	NA
Gm3693	0	NA	NA	NA	NA	NA
Gm20498	13.9694	0.0913303	0.778595	0.117302	0.906621	NA
Gm3695	6.03429	-0.541617	1.15173	-0.470264	0.638167	NA
Gm4787	15.8249	-0.597078	0.758737	-0.786937	0.431319	NA
Hspe1-ps2	0.0685111	-1.26674	4.97914	-0.254409	0.79918	NA
Adam4	13.8972	-0.464432	0.866154	-0.536201	0.59182	NA
Gm28370	0	NA	NA	NA	NA	NA
Gm24853	0	NA	NA	NA	NA	NA
Gm17191	1.21434	0.294005	2.36523	0.124303	0.901075	NA
6530401F13Rik	0.392953	-0.327317	4.74662	-0.068958	0.945023	NA
Adam21	1.33309	-3.06106	2.99633	-1.0216	0.306968	NA
Gm16572	0	NA	NA	NA	NA	NA
Gm16570	2.05277	0.0208564	1.83645	0.0113569	0.990939	NA
Gm49654	1.70644	0.763833	2.03264	0.375783	0.707078	NA
Map3k9	14.1354	0.464086	0.770259	0.602506	0.546837	NA
4930423D22Rik	0.204936	-0.97104	4.96053	-0.195753	0.844803	NA
Gm47080	0	NA	NA	NA	NA	NA
Gm49749	0	NA	NA	NA	NA	NA
n-R5s62	0	NA	NA	NA	NA	NA
Gm48242	1.45189	-0.722305	2.58807	-0.279091	0.780175	NA
Gm5435	0.15241	-2.30688	4.89306	-0.471461	0.637312	NA
Gm8358	0.161947	2.72484	4.89298	0.556888	0.577604	NA
n-R5s63	0	NA	NA	NA	NA	NA
Rgs6	0.106446	1.51814	4.94681	0.306893	0.758925	NA
Gm22149	0	NA	NA	NA	NA	NA
1700085C21Rik	0	NA	NA	NA	NA	NA
4930423C22Rik	0	NA	NA	NA	NA	NA
Gm29530	0	NA	NA	NA	NA	NA
4933436F18Rik	0	NA	NA	NA	NA	NA
1700030I03Rik	0	NA	NA	NA	NA	NA
Dpf3	0.395331	0.830515	4.75077	0.174817	0.861224	NA
Gm47184	0.0685111	-1.26674	4.97914	-0.254409	0.79918	NA
Gm6722	1.23742	-1.47817	2.74863	-0.537784	0.590726	NA
Gm29361	11.6068	-0.580393	1.00341	-0.578423	0.562979	NA
Gm47666	0	NA	NA	NA	NA	NA
Gm18592	0	NA	NA	NA	NA	NA
Gm47681	0	NA	NA	NA	NA	NA
Papln	0.268394	3.53337	4.85013	0.728512	0.4663	NA
Gm46367	0	NA	NA	NA	NA	NA
Gm47748	0	NA	NA	NA	NA	NA
Gm3791	2.58472	-0.094426	1.88068	-0.0502085	0.959956	NA
Gm26571	2.24177	0.301524	1.79286	0.16818	0.866441	NA
Heatr4	0	NA	NA	NA	NA	NA
Acot1	22.2633	0.0899278	0.625341	0.143806	0.885654	NA
Gm47943	0	NA	NA	NA	NA	NA
Acot4	0.998251	1.4953	3.41728	0.43757	0.661698	NA
Gm49366	0	NA	NA	NA	NA	NA
4732463B04Rik	0	NA	NA	NA	NA	NA
Acot3	0	NA	NA	NA	NA	NA
Acot5	0	NA	NA	NA	NA	NA
Gm8385	0	NA	NA	NA	NA	NA
Acot6	17.3657	0.472474	0.728426	0.648624	0.516582	NA
Pnma1	5.69866	1.18989	1.24218	0.957904	0.338111	NA
Gm19327	17.2444	-0.438968	0.739615	-0.593509	0.552841	NA
Gm31513	1.2156	1.07113	2.33624	0.458482	0.646606	NA
Gm47447	6.77703	-0.25551	1.08473	-0.235552	0.813781	NA
Gm5436	4.23607	0.153479	1.32934	0.115455	0.908084	NA
Gm47484	2.98823	-2.87797	1.78488	-1.61241	0.106872	NA
Fam161b	15.8864	-0.119254	0.727867	-0.16384	0.869857	NA
Bbof1	7.41693	-0.0087051	1.04889	-0.00829934	0.993378	NA
Rnf113a2	13.9858	-0.0526245	0.769161	-0.068418	0.945453	NA
Vsx2	0	NA	NA	NA	NA	NA
Vrtn	0	NA	NA	NA	NA	NA
Syndig1l	0	NA	NA	NA	NA	NA
Gm48573	0	NA	NA	NA	NA	NA
Gm48709	0.0809737	1.79372	4.98774	0.359626	0.719127	NA
Gm17139	0	NA	NA	NA	NA	NA
Gm17193	3.87974	-0.0515925	1.40193	-0.0368012	0.970643	NA
Prox2os	16.125	-0.294386	0.859376	-0.342558	0.731931	NA
Gm38355	1.46868	-0.317499	2.19995	-0.144321	0.885247	NA
Rps6kl1	0	NA	NA	NA	NA	NA
Gm45930	0.922467	-1.44279	3.2031	-0.450437	0.652396	NA
Mir6938	0	NA	NA	NA	NA	NA
Gm46369	0.0838989	-0.93082	4.94492	-0.188237	0.850691	NA
Gm47820	0.799102	-0.361635	3.76022	-0.0961742	0.923382	NA
Gm47817	12.6243	0.0686594	0.817637	0.083973	0.933078	NA
Gm47819	0.258856	-1.32154	4.83887	-0.27311	0.784769	NA
Gm40477	0	NA	NA	NA	NA	NA
Gm32296	0	NA	NA	NA	NA	NA
Gm33312	0	NA	NA	NA	NA	NA
Batf	2.15862	0.45941	1.80445	0.254599	0.799033	NA
n-R5s64	0	NA	NA	NA	NA	NA
Gm47285	0	NA	NA	NA	NA	NA
Gm47901	0	NA	NA	NA	NA	NA
Flvcr2	6.8029	0.438179	1.07666	0.406979	0.684023	NA
Gm26531	0.310585	-1.07664	4.98408	-0.216016	0.828976	NA
Gm37804	5.01255	-0.0180254	1.42467	-0.0126524	0.989905	NA
Gm48008	3.00224	-0.364745	1.59185	-0.229133	0.818765	NA
Gm805	0.174957	-0.686619	4.87589	-0.140819	0.888013	NA
4732487G21Rik	0	NA	NA	NA	NA	NA
Gm48101	0	NA	NA	NA	NA	NA
Esrrb	0.61858	0.805448	4.29837	0.187385	0.851359	NA
Gm8504	0	NA	NA	NA	NA	NA
Gm27993	0	NA	NA	NA	NA	NA
Gm22004	0	NA	NA	NA	NA	NA
Vash1	13.6597	0.302559	0.782463	0.386675	0.698997	NA
Gm17138	0	NA	NA	NA	NA	NA
Lrrc74a	0	NA	NA	NA	NA	NA
Gm25888	0	NA	NA	NA	NA	NA
Gm10095	5.50775	-0.354406	1.35271	-0.261997	0.793324	NA
Zdhhc22	0	NA	NA	NA	NA	NA
Tmem63c	0.106446	1.51814	4.94681	0.306893	0.758925	NA
Gm25847	0	NA	NA	NA	NA	NA
Gm15745	0	NA	NA	NA	NA	NA
Gm18499	0	NA	NA	NA	NA	NA
Ngb	0.523477	0.578696	4.52477	0.127895	0.898232	NA
Gm6566	0.784761	1.79094	2.925	0.612286	0.540349	NA
Samd15	2.94613	-0.976718	1.63745	-0.596488	0.550849	NA
Noxred1	4.43996	-0.282063	1.32707	-0.212546	0.831681	NA
Gm47293	0	NA	NA	NA	NA	NA
Gm48806	0	NA	NA	NA	NA	NA
Gm48873	0.491443	-1.67088	3.94001	-0.424081	0.671507	NA
Gm8557	0	NA	NA	NA	NA	NA
Mir3068	0.0809737	1.79372	4.98774	0.359626	0.719127	NA
Gm50450	0	NA	NA	NA	NA	NA
Gm29362	0	NA	NA	NA	NA	NA
Gm18983	1.50423	-0.0290631	2.14848	-0.0135273	0.989207	NA
Gm18624	0	NA	NA	NA	NA	NA
Gm5788	0.121037	0	4.99746	0	1	NA
Gm18625	0	NA	NA	NA	NA	NA
Gm49362	0.0838989	-0.93082	4.94492	-0.188237	0.850691	NA
Gm8300	2.16807	-2.03178	1.92047	-1.05796	0.290075	NA
Gm18626	0	NA	NA	NA	NA	NA
Gm48110	0	NA	NA	NA	NA	NA
Gm18615	0	NA	NA	NA	NA	NA
Oog1	1.22145	-0.140814	2.37445	-0.0593039	0.95271	NA
Gm4027	0	NA	NA	NA	NA	NA
Gm48153	0	NA	NA	NA	NA	NA
Gm3742	0	NA	NA	NA	NA	NA
Gm16381	0	NA	NA	NA	NA	NA
Gm21937	0	NA	NA	NA	NA	NA
AC211878.1	0	NA	NA	NA	NA	NA
Gm48150	0	NA	NA	NA	NA	NA
Gm21559	0	NA	NA	NA	NA	NA
Gm21569	0	NA	NA	NA	NA	NA
Gm21319	0	NA	NA	NA	NA	NA
Gm21939	0	NA	NA	NA	NA	NA
Gm48152	0	NA	NA	NA	NA	NA
Gm21936	0	NA	NA	NA	NA	NA
Gm48149	0	NA	NA	NA	NA	NA
Gm48154	0	NA	NA	NA	NA	NA
BB287469	0	NA	NA	NA	NA	NA
Gm48151	0.245846	2.31359	4.81174	0.480821	0.630644	NA
Gm21038	0.907926	0.0422514	3.13334	0.0134844	0.989241	NA
Gm2001	0	NA	NA	NA	NA	NA
Gm1995	7.28731	-0.400338	1.10841	-0.361183	0.717963	NA
Gm18627	0.0838989	-0.93082	4.94492	-0.188237	0.850691	NA
Gm2016	2.05856	-1.54258	1.95914	-0.787375	0.431062	NA
Gm49363	0	NA	NA	NA	NA	NA
Gm2022	0.498852	2.51464	4.57066	0.550169	0.582203	NA
Gm18616	0	NA	NA	NA	NA	NA
Gm2035	0.441245	-2.95484	4.73721	-0.62375	0.532791	NA
Gm18628	0	NA	NA	NA	NA	NA
Gm2042	0.433813	-1.76656	4.75212	-0.371741	0.710085	NA
Gm48389	0	NA	NA	NA	NA	NA
Gm48388	0.205533	-2.76905	4.85504	-0.570346	0.568443	NA
Gm2099	1.58026	-2.61212	2.24105	-1.16558	0.243785	NA
Gm46992	0.298969	0.279506	4.8599	0.0575128	0.954137	NA
Gm2075	0.0685111	-1.26674	4.97914	-0.254409	0.79918	NA
Gm6803	0.0685111	-1.26674	4.97914	-0.254409	0.79918	NA
Gm2056	0	NA	NA	NA	NA	NA
Gm18629	0.0809737	1.79372	4.98774	0.359626	0.719127	NA
Gm46993	0	NA	NA	NA	NA	NA
Gm18247	0	NA	NA	NA	NA	NA
Gm46998	0	NA	NA	NA	NA	NA
Gm46997	0	NA	NA	NA	NA	NA
Gm46994	0	NA	NA	NA	NA	NA
Gm46995	0	NA	NA	NA	NA	NA
Gm46996	0	NA	NA	NA	NA	NA
Gm5789	0.295994	-0.140779	4.93373	-0.028534	0.977236	NA
Gm18617	0.0838989	-0.93082	4.94492	-0.188237	0.850691	NA
Gm16368	0	NA	NA	NA	NA	NA
Gm5442	0	NA	NA	NA	NA	NA
Gm8587	0.121037	0	4.99746	0	1	NA
Gm48459	0	NA	NA	NA	NA	NA
Gm48487	0	NA	NA	NA	NA	NA
Gm33654	0	NA	NA	NA	NA	NA
Gm5955	0	NA	NA	NA	NA	NA
Gm8605	0	NA	NA	NA	NA	NA
Gm48513	0	NA	NA	NA	NA	NA
Gm8607	0.0685111	-1.26674	4.97914	-0.254409	0.79918	NA
Gm18630	0	NA	NA	NA	NA	NA
Gm10436	0.90342	1.50367	3.0926	0.486214	0.626815	NA
Gm18631	0.0809737	1.79372	4.98774	0.359626	0.719127	NA
Gm48553	0.395081	-2.79464	4.85598	-0.575505	0.56495	NA
Gm48560	0.248771	0.891828	4.83673	0.184387	0.85371	NA
Gm8332	3.61137	-1.40049	1.47462	-0.949728	0.342251	NA
Gm18618	0	NA	NA	NA	NA	NA
Gm48561	0	NA	NA	NA	NA	NA
Gm5662	5.08462	-1.70908	1.32956	-1.28545	0.198636	NA
Gm21039	0.36748	-0.0950093	4.84301	-0.0196178	0.984348	NA
Gm7104	1.23019	0.875749	2.33125	0.375656	0.707172	NA
Gm8634	0	NA	NA	NA	NA	NA
Gm48564	0.0685111	-1.26674	4.97914	-0.254409	0.79918	NA
Gm18619	0.545563	1.45676	4.28897	0.339652	0.734118	NA
Gm5039	1.70432	1.50783	2.09435	0.719951	0.471555	NA
Gm10264	0	NA	NA	NA	NA	NA
Gm18632	0	NA	NA	NA	NA	NA
Gm8655	1.04947	0.189008	2.48531	0.07605	0.939379	NA
Gm48572	0	NA	NA	NA	NA	NA
Gm18620	0	NA	NA	NA	NA	NA
CT485612.1	0	NA	NA	NA	NA	NA
Gm48577	0	NA	NA	NA	NA	NA
Gm6190	0.692669	-2.14648	3.95442	-0.542804	0.587264	NA
Gm5655	1.24314	-1.42502	2.63217	-0.541387	0.588241	NA
3200001D21Rik	0.106446	1.51814	4.94681	0.306893	0.758925	NA
4930473H19Rik	0	NA	NA	NA	NA	NA
Gm48642	0	NA	NA	NA	NA	NA
Gm19540	0	NA	NA	NA	NA	NA
Gm48665	0	NA	NA	NA	NA	NA
Gm48664	0	NA	NA	NA	NA	NA
1700040E09Rik	0	NA	NA	NA	NA	NA
Nrxn3	2.98777	0.386508	1.55513	0.248539	0.803718	NA
Gm37980	0	NA	NA	NA	NA	NA
Gm27313	0	NA	NA	NA	NA	NA
Gm23989	0	NA	NA	NA	NA	NA
Gm48692	0	NA	NA	NA	NA	NA
Gm48700	0.0838989	-0.93082	4.94492	-0.188237	0.850691	NA
Gm2270	0	NA	NA	NA	NA	NA
Gm47684	0	NA	NA	NA	NA	NA
Gm40538	0	NA	NA	NA	NA	NA
Gm47686	0	NA	NA	NA	NA	NA
Gm2139	0	NA	NA	NA	NA	NA
Gm26512	3.00055	-1.73011	1.72242	-1.00447	0.315153	NA
4930544I03Rik	0	NA	NA	NA	NA	NA
n-R5s65	0	NA	NA	NA	NA	NA
Gm23195	0	NA	NA	NA	NA	NA
Gm47688	0	NA	NA	NA	NA	NA
1700105G05Rik	0	NA	NA	NA	NA	NA
Gm26477	0	NA	NA	NA	NA	NA
5430427M07Rik	0	NA	NA	NA	NA	NA
Gm44370	0	NA	NA	NA	NA	NA
Gm18968	0	NA	NA	NA	NA	NA
Gm47742	0	NA	NA	NA	NA	NA
Gm18388	0	NA	NA	NA	NA	NA
Tshr	0.379893	-1.03735	4.33596	-0.239244	0.810916	NA
Gm18827	0	NA	NA	NA	NA	NA
Gm25776	1.55341	-2.61709	2.51718	-1.03969	0.298484	NA
Gm47804	0.106446	1.51814	4.94681	0.306893	0.758925	NA
Gm8378	12.139	-0.264698	0.85101	-0.31104	0.75577	NA
Gm16876	0	NA	NA	NA	NA	NA
Gm22015	0	NA	NA	NA	NA	NA
Gm21051	0	NA	NA	NA	NA	NA
Gm18621	0	NA	NA	NA	NA	NA
Rpl31-ps1	0.834859	0.14849	3.28935	0.0451425	0.963994	NA
Gm21614	0	NA	NA	NA	NA	NA
Gm47984	0	NA	NA	NA	NA	NA
Gm40548	0	NA	NA	NA	NA	NA
Gm40598	0	NA	NA	NA	NA	NA
Gm6841	0	NA	NA	NA	NA	NA
Gm18500	0	NA	NA	NA	NA	NA
Gm47998	0	NA	NA	NA	NA	NA
4930559C10Rik	0	NA	NA	NA	NA	NA
Gm21007	0	NA	NA	NA	NA	NA
Gm23249	0	NA	NA	NA	NA	NA
Mir8099-2	0	NA	NA	NA	NA	NA
Gm9726	0.702144	-0.325597	3.99373	-0.0815271	0.935023	NA
Gm7119	0	NA	NA	NA	NA	NA
Gm18749	0	NA	NA	NA	NA	NA
Gm18504	0	NA	NA	NA	NA	NA
Gm48011	0	NA	NA	NA	NA	NA
Gm4808	0	NA	NA	NA	NA	NA
Gm48013	0	NA	NA	NA	NA	NA
Gm26055	0	NA	NA	NA	NA	NA
Gm22246	0	NA	NA	NA	NA	NA
Rpl17-ps2	0	NA	NA	NA	NA	NA
Gm48014	7.14005	-0.432473	1.19024	-0.36335	0.716344	NA
Gm48015	9.79523	-0.718614	0.945327	-0.760175	0.44715	NA
1700019M22Rik	0	NA	NA	NA	NA	NA
Gm47394	0	NA	NA	NA	NA	NA
Gm26480	0	NA	NA	NA	NA	NA
Gm47395	0	NA	NA	NA	NA	NA
Gm47396	0	NA	NA	NA	NA	NA
Gm6863	18.6611	0.231889	0.683181	0.339425	0.734289	NA
Gm47397	0	NA	NA	NA	NA	NA
Gm40552	0	NA	NA	NA	NA	NA
Gm23558	0	NA	NA	NA	NA	NA
Gm5186	0.0838989	-0.93082	4.94492	-0.188237	0.850691	NA
Gm2398	0	NA	NA	NA	NA	NA
Gm8785	0	NA	NA	NA	NA	NA
Gm35274	0	NA	NA	NA	NA	NA
Gm6869	0.121037	0	4.99746	0	1	NA
Gm35326	0	NA	NA	NA	NA	NA
Gm47415	0	NA	NA	NA	NA	NA
Gm35412	0	NA	NA	NA	NA	NA
Gm47439	1.02812	-1.34644	3.06909	-0.438708	0.660873	NA
Gpr65	0.590657	2.55581	4.1692	0.613021	0.539863	NA
Gm47566	0	NA	NA	NA	NA	NA
Gm47567	0	NA	NA	NA	NA	NA
Kcnk10	0.137022	-2.21579	4.88764	-0.453344	0.650301	NA
5330409N07Rik	0	NA	NA	NA	NA	NA
Gm40893	0	NA	NA	NA	NA	NA
Gm47346	0	NA	NA	NA	NA	NA
Gm25486	0	NA	NA	NA	NA	NA
Gm47370	5.05109	0.150783	1.26133	0.119543	0.904845	NA
Gm47372	0	NA	NA	NA	NA	NA
9430031K09Rik	7.98904	-1.06236	1.03193	-1.02949	0.303249	NA
D230049E03Rik	18.3112	-0.274621	0.676993	-0.405648	0.685001	NA
Eml5	21.8031	0.439423	0.777939	0.564855	0.572172	NA
Gm48062	12.509	0.260111	0.808911	0.321557	0.747788	NA
Gm48063	0.174957	-0.686619	4.87589	-0.140819	0.888013	NA
A930040O22Rik	0.242921	3.27314	4.85904	0.673619	0.500553	NA
Gm47109	0	NA	NA	NA	NA	NA
Gm47116	0	NA	NA	NA	NA	NA
Rpl30-ps8	0	NA	NA	NA	NA	NA
4930474N09Rik	0.0838989	-0.93082	4.94492	-0.188237	0.850691	NA
Gm19898	0	NA	NA	NA	NA	NA
Gm20682	12.1843	0.365032	0.869837	0.419656	0.674737	NA
3300002A11Rik	0	NA	NA	NA	NA	NA
Gm47139	4.58557	0.379826	1.31269	0.289348	0.772315	NA
Gm47138	11.6362	-0.2188	0.861852	-0.253871	0.799595	NA
Gm47132	12.7587	-0.344025	0.964955	-0.356519	0.721452	NA
Gm26839	0	NA	NA	NA	NA	NA
Gm47177	0	NA	NA	NA	NA	NA
4930556H04Rik	0.204936	-0.97104	4.96053	-0.195753	0.844803	NA
1700064M15Rik	0.121037	0	4.99746	0	1	NA
Gm47196	0	NA	NA	NA	NA	NA
Gm19951	0	NA	NA	NA	NA	NA
Gm47208	0.702207	0.755158	3.30957	0.228174	0.819511	NA
Gm19238	1.34784	0.827048	2.34112	0.35327	0.723886	NA
Gm47207	0	NA	NA	NA	NA	NA
Gm47206	5.13579	0.218522	1.26228	0.173117	0.86256	NA
Gm48147	1.70789	0.739737	2.01636	0.366868	0.713717	NA
Kcnk13	0.164873	1.20962	4.8782	0.247964	0.804163	NA
Gm23291	0	NA	NA	NA	NA	NA
4930477G07Rik	0	NA	NA	NA	NA	NA
9530050K03Rik	0	NA	NA	NA	NA	NA
Gm48296	0.463792	-1.43254	3.99455	-0.358622	0.719878	NA
Gm10433	0.572416	-1.00947	3.7047	-0.272485	0.785249	NA
Gm40557	0	NA	NA	NA	NA	NA
Gm10432	0.0685111	-1.26674	4.97914	-0.254409	0.79918	NA
Gm48382	11.159	0.272831	0.848236	0.321646	0.747721	NA
Gm48381	17.26	0.0415932	0.71963	0.0577981	0.953909	NA
Gm48383	0	NA	NA	NA	NA	NA
Gm49703	1.05608	1.82242	2.57101	0.708836	0.478426	NA
Gm48586	1.95768	0.340519	2.07351	0.164224	0.869555	NA
Gm48585	1.46947	0.0538864	2.1458	0.0251126	0.979965	NA
Gm2614	3.92974	0.0682	1.41143	0.0483197	0.961461	NA
Gm25801	0	NA	NA	NA	NA	NA
Gm48771	4.46819	-0.196164	1.31148	-0.149575	0.8811	NA
Gm8482	0	NA	NA	NA	NA	NA
Gpr68	0	NA	NA	NA	NA	NA
AC126262.1	0	NA	NA	NA	NA	NA
A630072L19Rik	0	NA	NA	NA	NA	NA
Gm36756	0	NA	NA	NA	NA	NA
Mir1190	0.258856	-1.32154	4.83887	-0.27311	0.784769	NA
Gm47639	0.0809737	1.79372	4.98774	0.359626	0.719127	NA
D130020L05Rik	8.91098	-0.538009	0.953227	-0.564408	0.572477	NA
Gm21056	0.164873	1.20962	4.8782	0.247964	0.804163	NA
Kif4-ps	0	NA	NA	NA	NA	NA
Gm18848	0	NA	NA	NA	NA	NA
Gm18795	0.106446	1.51814	4.94681	0.306893	0.758925	NA
Mylf-ps	8.9437	-0.300307	0.952754	-0.315199	0.75261	NA
Gm22749	0	NA	NA	NA	NA	NA
Catsperb	0	NA	NA	NA	NA	NA
Gm24542	0	NA	NA	NA	NA	NA
Tc2n	0.167798	-1.47026	4.92228	-0.298696	0.765172	NA
Gm16285	0	NA	NA	NA	NA	NA
Gm20701	0	NA	NA	NA	NA	NA
Gm20702	0	NA	NA	NA	NA	NA
Gm20036	6.94316	-0.242574	1.08157	-0.224279	0.82254	NA
Gm16339	0	NA	NA	NA	NA	NA
Slc24a4	0.137022	-2.21579	4.88764	-0.453344	0.650301	NA
Gm25203	0.0809737	1.79372	4.98774	0.359626	0.719127	NA
Gm30198	0	NA	NA	NA	NA	NA
Chga	0.18742	2.87023	4.89295	0.586606	0.557468	NA
Gm37019	2.72727	0.0495571	1.63153	0.0303745	0.975768	NA
Gm20069	0	NA	NA	NA	NA	NA
Gm28373	3.80048	-0.00395952	1.41439	-0.00279946	0.997766	NA
Mir1936	0.0809737	1.79372	4.98774	0.359626	0.719127	NA
Gm28051	0	NA	NA	NA	NA	NA
Gm21971	0	NA	NA	NA	NA	NA
Moap1	2.5157	-1.0673	1.75092	-0.609563	0.542151	NA
Gm47042	0	NA	NA	NA	NA	NA
Gm47167	0	NA	NA	NA	NA	NA
Gm47166	9.23355	-0.987234	0.954311	-1.0345	0.300903	NA
Gm7143	14.7764	-0.129052	0.75761	-0.170341	0.864742	NA
Cox8c	0	NA	NA	NA	NA	NA
Unc79	0.106446	1.51814	4.94681	0.306893	0.758925	NA
Gm44324	0	NA	NA	NA	NA	NA
Gm47201	0.106446	1.51814	4.94681	0.306893	0.758925	NA
Gm27976	0	NA	NA	NA	NA	NA
Prima1	0	NA	NA	NA	NA	NA
Fam181a	0	NA	NA	NA	NA	NA
Gm29508	0	NA	NA	NA	NA	NA
Gm15523	0	NA	NA	NA	NA	NA
Gm45777	0.0809737	1.79372	4.98774	0.359626	0.719127	NA
9330161L09Rik	4.94252	0.287071	1.28627	0.223181	0.823395	NA
Ifi27l2a	2.60046	-0.250181	1.65366	-0.151289	0.879748	NA
Ifi27l2b	0.351495	0.901227	4.89167	0.184237	0.853827	NA
Gm47267	0	NA	NA	NA	NA	NA
Ppp4r4	3.85103	-0.888437	1.39941	-0.634866	0.525516	NA
Serpina10	0	NA	NA	NA	NA	NA
Gm18501	0	NA	NA	NA	NA	NA
Serpina6	1.00842	1.32335	3.55637	0.372107	0.709813	NA
Serpina16	0	NA	NA	NA	NA	NA
Serpina1f	0	NA	NA	NA	NA	NA
Gm5656	0	NA	NA	NA	NA	NA
Gm17142	0	NA	NA	NA	NA	NA
Serpina1b	0	NA	NA	NA	NA	NA
Gm17042	0	NA	NA	NA	NA	NA
Serpina1d	0.0809737	1.79372	4.98774	0.359626	0.719127	NA
Gm17043	0.268394	3.53337	4.85013	0.728512	0.4663	NA
Gm8893	0	NA	NA	NA	NA	NA
Gm6918	0	NA	NA	NA	NA	NA
Serpina1a	0	NA	NA	NA	NA	NA
Gm8895	0	NA	NA	NA	NA	NA
Serpina1c	0	NA	NA	NA	NA	NA
B430119L08Rik	0	NA	NA	NA	NA	NA
Gm17198	0	NA	NA	NA	NA	NA
Serpina1e	0.0685111	-1.26674	4.97914	-0.254409	0.79918	NA
Serpina11	0.0685111	-1.26674	4.97914	-0.254409	0.79918	NA
Gm28577	0	NA	NA	NA	NA	NA
Serpina9	3.86651	0.563931	1.38681	0.406639	0.684273	NA
Gm37496	0.0685111	-1.26674	4.97914	-0.254409	0.79918	NA
Serpina12	2.28921	1.26816	1.81609	0.698289	0.484997	NA
Serpina4-ps1	0.121037	0	4.99746	0	1	NA
Serpina5	0.0838989	-0.93082	4.94492	-0.188237	0.850691	NA
Gm23289	0	NA	NA	NA	NA	NA
Serpina3a	0	NA	NA	NA	NA	NA
Serpina3b	0	NA	NA	NA	NA	NA
Serpina3c	0	NA	NA	NA	NA	NA
Serpina3d-ps	0	NA	NA	NA	NA	NA
Serpina3e-ps	0	NA	NA	NA	NA	NA
Serpina3f	0	NA	NA	NA	NA	NA
Gm8918	1.30096	-1.1998	2.31982	-0.517193	0.605021	NA
Serpina3g	0.251697	-1.80161	4.91286	-0.366712	0.713834	NA
AC142112.1	0	NA	NA	NA	NA	NA
Serpina3h	0.0838989	-0.93082	4.94492	-0.188237	0.850691	NA
Serpina3i	0	NA	NA	NA	NA	NA
Serpina3j	0	NA	NA	NA	NA	NA
Serpina3k	0	NA	NA	NA	NA	NA
Serpina3m	0	NA	NA	NA	NA	NA
Serpina3l-ps	0	NA	NA	NA	NA	NA
Serpina3n	4.79833	0.535292	1.25657	0.425995	0.670112	NA
Gm24334	0	NA	NA	NA	NA	NA
Gsc	0	NA	NA	NA	NA	NA
Gm10000	0	NA	NA	NA	NA	NA
Gm49732	0	NA	NA	NA	NA	NA
Clmn	8.78718	-0.110892	0.989532	-0.112065	0.910772	NA
4930408O17Rik	0	NA	NA	NA	NA	NA
Gm47648	0.0809737	1.79372	4.98774	0.359626	0.719127	NA
Gm47650	0.443351	2.18589	4.73726	0.461425	0.644494	NA
Snhg10	19.7166	0.320908	0.851101	0.377051	0.706136	NA
Mir3069	0	NA	NA	NA	NA	NA
Gm47672	0	NA	NA	NA	NA	NA
Tcl1b2	0	NA	NA	NA	NA	NA
Tcl1b1	0	NA	NA	NA	NA	NA
Tcl1b5	0	NA	NA	NA	NA	NA
Tcl1b3	0	NA	NA	NA	NA	NA
Tcl1b4	0	NA	NA	NA	NA	NA
Tcl1	0	NA	NA	NA	NA	NA
Tunar	0	NA	NA	NA	NA	NA
Gm2721	0	NA	NA	NA	NA	NA
Gm46376	0	NA	NA	NA	NA	NA
D430019H16Rik	0	NA	NA	NA	NA	NA
AU015791	0.121037	0	4.99746	0	1	NA
Gm47796	0	NA	NA	NA	NA	NA
Gm22790	0	NA	NA	NA	NA	NA
Ak7	1.10844	-1.40325	2.47921	-0.566008	0.571388	NA
Gm48807	0	NA	NA	NA	NA	NA
Gm22120	0	NA	NA	NA	NA	NA
Gm19554	0	NA	NA	NA	NA	NA
Gm46378	2.24221	-1.22447	1.81759	-0.673677	0.500517	NA
Gm32635	0	NA	NA	NA	NA	NA
Gm47646	0	NA	NA	NA	NA	NA
Gm24986	0	NA	NA	NA	NA	NA
Gm17032	0	NA	NA	NA	NA	NA
1700121N20Rik	0	NA	NA	NA	NA	NA
Gm3191	0	NA	NA	NA	NA	NA
Gm17031	0	NA	NA	NA	NA	NA
Gm17053	0	NA	NA	NA	NA	NA
Gm17033	0	NA	NA	NA	NA	NA
4933406K04Rik	0	NA	NA	NA	NA	NA
1700013N06Rik	0	NA	NA	NA	NA	NA
Gm9599	0	NA	NA	NA	NA	NA
Gm16087	0	NA	NA	NA	NA	NA
Gm16086	0	NA	NA	NA	NA	NA
Gm16085	0	NA	NA	NA	NA	NA
Gm16084	0	NA	NA	NA	NA	NA
Gm2800	0	NA	NA	NA	NA	NA
Gm5187	0.963463	-2.64795	3.12467	-0.847433	0.396754	NA
Gm17052	0.0838989	-0.93082	4.94492	-0.188237	0.850691	NA
Gm3234	0	NA	NA	NA	NA	NA
3110018I06Rik	0	NA	NA	NA	NA	NA
Gm9006	0	NA	NA	NA	NA	NA
4930465M20Rik	0	NA	NA	NA	NA	NA
Gm15208	0	NA	NA	NA	NA	NA
Bcl11b	1.28503	-0.783051	2.71895	-0.287998	0.773349	NA
4930478K11Rik	0.161947	2.72484	4.89298	0.556888	0.577604	NA
Cyp46a1	13.4135	-0.496783	0.800898	-0.620282	0.535072	NA
Gm15636	0	NA	NA	NA	NA	NA
Gm16596	1.58095	1.15533	2.10256	0.549487	0.582672	NA
Mir342	0.274244	-0.191642	4.83967	-0.0395982	0.968414	NA
Degs2	0	NA	NA	NA	NA	NA
Gm33467	0.217996	-0.355766	4.89889	-0.0726218	0.942107	NA
Gm23872	0	NA	NA	NA	NA	NA
Gm48048	0.314357	0.279566	4.78565	0.0584177	0.953416	NA
Gm33682	0	NA	NA	NA	NA	NA
Gm34220	16.6932	-0.86766	0.741296	-1.17046	0.241814	NA
Mir345	0.917499	-0.943584	2.7598	-0.341902	0.732424	NA
Gm22079	0.319338	2.35936	4.90717	0.480799	0.630659	NA
5033424D13Rik	0.212892	2.06278	4.92328	0.418985	0.675227	NA
Gm47980	5.80778	-0.663712	1.16094	-0.5717	0.567525	NA
Gm18405	0	NA	NA	NA	NA	NA
Begain	2.08042	-0.0988894	1.84004	-0.0537432	0.95714	NA
Mif-ps7	0	NA	NA	NA	NA	NA
Gm22234	0	NA	NA	NA	NA	NA
Gm25297	0	NA	NA	NA	NA	NA
Dlk1	0	NA	NA	NA	NA	NA
Gm34081	0	NA	NA	NA	NA	NA
Gm27528	0	NA	NA	NA	NA	NA
Meg3	0.0685111	-1.26674	4.97914	-0.254409	0.79918	NA
Gm27596	0	NA	NA	NA	NA	NA
Gm27300	0	NA	NA	NA	NA	NA
Mir1906-1	0	NA	NA	NA	NA	NA
Mir770	0	NA	NA	NA	NA	NA
Mir673	0	NA	NA	NA	NA	NA
Mir493	0	NA	NA	NA	NA	NA
Mir337	0	NA	NA	NA	NA	NA
Mir3544	0	NA	NA	NA	NA	NA
Mir540	0	NA	NA	NA	NA	NA
Mir665	0	NA	NA	NA	NA	NA
Mir3070a	0	NA	NA	NA	NA	NA
Mir3070b	0	NA	NA	NA	NA	NA
Rtl1	0	NA	NA	NA	NA	NA
Mir431	0	NA	NA	NA	NA	NA
Mir433	0	NA	NA	NA	NA	NA
Mir127	0	NA	NA	NA	NA	NA
Mir434	0	NA	NA	NA	NA	NA
Mir432	0	NA	NA	NA	NA	NA
Mir3071	0	NA	NA	NA	NA	NA
Mir136	0	NA	NA	NA	NA	NA
Rian	0.308457	2.75978	4.89238	0.564097	0.572688	NA
Gm27350	0	NA	NA	NA	NA	NA
Mir341	0	NA	NA	NA	NA	NA
Mir1188	0	NA	NA	NA	NA	NA
Gm23912	0	NA	NA	NA	NA	NA
Mir370	0	NA	NA	NA	NA	NA
Gm24564	0	NA	NA	NA	NA	NA
Gm23474	0	NA	NA	NA	NA	NA
AF357425	0	NA	NA	NA	NA	NA
Gm24899	0	NA	NA	NA	NA	NA
Gm23600	0	NA	NA	NA	NA	NA
Gm24895	0	NA	NA	NA	NA	NA
DQ267100	0	NA	NA	NA	NA	NA
DQ267101	0	NA	NA	NA	NA	NA
Gm23508	0	NA	NA	NA	NA	NA
Gm26922	0	NA	NA	NA	NA	NA
DQ267102	0	NA	NA	NA	NA	NA
Gm25357	0	NA	NA	NA	NA	NA
Gm27604	0	NA	NA	NA	NA	NA
Gm37899	0	NA	NA	NA	NA	NA
Gm23347	0	NA	NA	NA	NA	NA
B830012L14Rik	0	NA	NA	NA	NA	NA
AF357428	0	NA	NA	NA	NA	NA
Gm23736	0	NA	NA	NA	NA	NA
AF357341	0	NA	NA	NA	NA	NA
Mir882	0	NA	NA	NA	NA	NA
Gm22981	0	NA	NA	NA	NA	NA
Gm25856	0	NA	NA	NA	NA	NA
Gm23787	0	NA	NA	NA	NA	NA
Gm25854	0	NA	NA	NA	NA	NA
Gm22205	0	NA	NA	NA	NA	NA
Gm25224	0	NA	NA	NA	NA	NA
Mir379	0	NA	NA	NA	NA	NA
Mir411	0	NA	NA	NA	NA	NA
Mir299a	0	NA	NA	NA	NA	NA
Mir299b	0	NA	NA	NA	NA	NA
Gm25750	0	NA	NA	NA	NA	NA
Mir380	0	NA	NA	NA	NA	NA
Mir1197	0	NA	NA	NA	NA	NA
Mir323	0	NA	NA	NA	NA	NA
Mir758	0	NA	NA	NA	NA	NA
Mir329	0	NA	NA	NA	NA	NA
Mir494	0	NA	NA	NA	NA	NA
Mir679	0	NA	NA	NA	NA	NA
Mir1193	0	NA	NA	NA	NA	NA
Mir666	0	NA	NA	NA	NA	NA
Mir543	0	NA	NA	NA	NA	NA
Mir495	0	NA	NA	NA	NA	NA
Mir667	0	NA	NA	NA	NA	NA
Mir376c	0	NA	NA	NA	NA	NA
Mir654	0	NA	NA	NA	NA	NA
Mir376b	0	NA	NA	NA	NA	NA
Gm25252	0	NA	NA	NA	NA	NA
Mir376a	0	NA	NA	NA	NA	NA
Mir300	0	NA	NA	NA	NA	NA
Mir381	0	NA	NA	NA	NA	NA
Mir487b	0	NA	NA	NA	NA	NA
Gm44322	0	NA	NA	NA	NA	NA
Mir539	0	NA	NA	NA	NA	NA
Gm27379	0	NA	NA	NA	NA	NA
Mir544	0	NA	NA	NA	NA	NA
Mirg	0.230458	0.917248	4.90012	0.187189	0.851512	NA
Mir382	0	NA	NA	NA	NA	NA
Mir134	0	NA	NA	NA	NA	NA
Mir668	0	NA	NA	NA	NA	NA
Mir485	0	NA	NA	NA	NA	NA
Mir453	0	NA	NA	NA	NA	NA
Mir154	0	NA	NA	NA	NA	NA
Mir496a	0	NA	NA	NA	NA	NA
Mir377	0	NA	NA	NA	NA	NA
Mir541	0	NA	NA	NA	NA	NA
Mir409	0	NA	NA	NA	NA	NA
Gm24321	0	NA	NA	NA	NA	NA
Mir412	0	NA	NA	NA	NA	NA
Mir369	0	NA	NA	NA	NA	NA
Mir410	0	NA	NA	NA	NA	NA
Mir3072	0	NA	NA	NA	NA	NA
Gm9661	0	NA	NA	NA	NA	NA
Gm3379	0.507628	-0.277098	3.79145	-0.073085	0.941739	NA
4930511J24Rik	0	NA	NA	NA	NA	NA
Gm34667	0.189548	-1.10658	4.98966	-0.221774	0.82449	NA
Gm34719	2.60309	0.664228	1.77287	0.374661	0.707912	NA
Gm47187	0	NA	NA	NA	NA	NA
Gm47188	0	NA	NA	NA	NA	NA
3110009F21Rik	0	NA	NA	NA	NA	NA
Gm34785	0	NA	NA	NA	NA	NA
Gm40576	0	NA	NA	NA	NA	NA
4930425K24Rik	0	NA	NA	NA	NA	NA
Dio3os	0	NA	NA	NA	NA	NA
Mir1247	0	NA	NA	NA	NA	NA
Dio3	0	NA	NA	NA	NA	NA
Gm6988	5.92166	0.85436	1.41309	0.604606	0.545441	NA
Gm9063	0.323048	1.64939	4.98184	0.33108	0.740584	NA
Gm47195	0	NA	NA	NA	NA	NA
Gm19605	19.0991	-0.131054	0.672754	-0.194803	0.845547	NA
B930059L03Rik	2.64764	-2.48355	1.78076	-1.39466	0.163118	NA
Gm35558	7.82376	0.410072	1.14005	0.359697	0.719074	NA
Gm17111	1.0951	0.263461	2.93302	0.0898259	0.928426	NA
1700001K19Rik	0.0809737	1.79372	4.98774	0.359626	0.719127	NA
Gm27299	0.121037	0	4.99746	0	1	NA
4921507G05Rik	0.394484	-2.16181	4.89231	-0.44188	0.658576	NA
Gm26912	2.93359	-0.112106	1.57477	-0.0711888	0.943248	NA
Gm48405	13.0689	-0.422297	0.874228	-0.483052	0.629059	NA
Rps19-ps6	9.19004	-0.616085	1.30476	-0.472182	0.636797	NA
Gm48630	0	NA	NA	NA	NA	NA
6030440G07Rik	0	NA	NA	NA	NA	NA
Gm48631	0	NA	NA	NA	NA	NA
Gm46379	0	NA	NA	NA	NA	NA
Gm48632	16.8237	0.352929	0.742511	0.475318	0.63456	NA
4930595D18Rik	0	NA	NA	NA	NA	NA
Amn	0.15241	-2.30688	4.89306	-0.471461	0.637312	NA
A230087F16Rik	0.227483	1.56286	4.96259	0.314927	0.752817	NA
Lbhd2	0	NA	NA	NA	NA	NA
Gm10425	14.4084	-0.49482	0.765872	-0.646087	0.518223	NA
Gm40578	0.121037	0	4.99746	0	1	NA
Gm266	0.0838989	-0.93082	4.94492	-0.188237	0.850691	NA
Snora28	0	NA	NA	NA	NA	NA
Gm48248	0.0685111	-1.26674	4.97914	-0.254409	0.79918	NA
2810029C07Rik	6.60675	-0.690036	1.12778	-0.611854	0.540634	NA
Gm48286	6.44627	-0.266884	1.22607	-0.217675	0.827682	NA
Gm36635	0.49224	-0.74396	3.8224	-0.194632	0.845681	NA
Gm15995	0.403237	1.06904	4.82771	0.221438	0.824751	NA
Gm15996	0	NA	NA	NA	NA	NA
Gm19195	0.912124	0.520238	3.18959	0.163105	0.870436	NA
Gm3565	0	NA	NA	NA	NA	NA
5033406O09Rik	0.901292	2.3601	3.11793	0.756944	0.449083	NA
Gm36757	2.15359	-0.258588	1.84133	-0.140435	0.888316	NA
Tdrd9	2.40058	-0.798272	1.72547	-0.46264	0.643622	NA
Rd3l	0	NA	NA	NA	NA	NA
Aspg	0.351495	0.901227	4.89167	0.184237	0.853827	NA
Mir3073a	0	NA	NA	NA	NA	NA
Mir3073b	0	NA	NA	NA	NA	NA
Mir203	0	NA	NA	NA	NA	NA
Kif26a	2.7856	2.12323	1.68436	1.26055	0.20747	NA
Gm20368	0	NA	NA	NA	NA	NA
Gm38123	0	NA	NA	NA	NA	NA
E330035G20Rik	0	NA	NA	NA	NA	NA
A730018C14Rik	0	NA	NA	NA	NA	NA
B020018J22Rik	0	NA	NA	NA	NA	NA
A530016L24Rik	0.774427	-0.630581	3.31019	-0.190497	0.84892	NA
Tmem179	1.98506	0.32241	1.8794	0.171549	0.863792	NA
Mir6939	0.638749	-1.51142	3.52759	-0.428458	0.668318	NA
Gm30238	12.4359	-0.435003	0.828661	-0.524947	0.59962	NA
Mir6940	0.521349	3.54636	4.44704	0.797465	0.425181	NA
Gm5189	0	NA	NA	NA	NA	NA
Pld4	0.419494	-2.10299	4.88389	-0.430597	0.666762	NA
Gpr132	0.174957	-0.686619	4.87589	-0.140819	0.888013	NA
Gm47474	0.469693	-1.7945	4.60441	-0.389734	0.696733	NA
1700127F24Rik	0.174957	-0.686619	4.87589	-0.140819	0.888013	NA
Mir6941	0.509756	-3.44935	4.45364	-0.7745	0.438635	NA
Gm26583	1.76234	0.22477	2.0734	0.108406	0.913674	NA
Gm47541	8.10531	-0.017971	1.03448	-0.0173719	0.98614	NA
9230104M06Rik	0.724229	-0.83503	3.4176	-0.244332	0.806973	NA
Gm44471	0.336904	1.86644	4.85292	0.384601	0.700533	NA
Tex22	5.68438	-0.578983	1.17329	-0.493471	0.62168	NA
Gm43310	0	NA	NA	NA	NA	NA
Gm25622	0	NA	NA	NA	NA	NA
Igha	4.18187	-0.776408	1.96836	-0.394444	0.693254	NA
Ighe	0.0809737	1.79372	4.98774	0.359626	0.719127	NA
Ighg2c	0	NA	NA	NA	NA	NA
Ighg2b	0	NA	NA	NA	NA	NA
Gm37944	0	NA	NA	NA	NA	NA
Ighg1	0	NA	NA	NA	NA	NA
Ighg3	0	NA	NA	NA	NA	NA
Gm17421	0	NA	NA	NA	NA	NA
Gm9134	0.84081	0.557526	2.77666	0.20079	0.840862	NA
Gm9136	0	NA	NA	NA	NA	NA
Gm5190	0	NA	NA	NA	NA	NA
Ighd	0	NA	NA	NA	NA	NA
Ighm	0	NA	NA	NA	NA	NA
Gm25747	0	NA	NA	NA	NA	NA
Gm24022	0	NA	NA	NA	NA	NA
Gm22175	0	NA	NA	NA	NA	NA
Ighj4	0	NA	NA	NA	NA	NA
Ighj3	0	NA	NA	NA	NA	NA
Ighj2	0	NA	NA	NA	NA	NA
Ighj1	0	NA	NA	NA	NA	NA
Ighd4-1	0	NA	NA	NA	NA	NA
Ighd3-2	0	NA	NA	NA	NA	NA
Ighd5-6	0	NA	NA	NA	NA	NA
Ighd2-8	0	NA	NA	NA	NA	NA
Ighd5-5	0	NA	NA	NA	NA	NA
Ighd2-7	0	NA	NA	NA	NA	NA
Ighd5-8	0	NA	NA	NA	NA	NA
Ighd5-4	0	NA	NA	NA	NA	NA
Ighd2-6	0	NA	NA	NA	NA	NA
Ighd5-7	0	NA	NA	NA	NA	NA
Ighd5-3	0	NA	NA	NA	NA	NA
Ighd2-5	0	NA	NA	NA	NA	NA
Gm37327	0	NA	NA	NA	NA	NA
Ighd5-2	0	NA	NA	NA	NA	NA
Ighd2-4	0	NA	NA	NA	NA	NA
Ighd6-2	0	NA	NA	NA	NA	NA
Gm37227	0	NA	NA	NA	NA	NA
Ighd2-3	0	NA	NA	NA	NA	NA
Ighd6-1	0	NA	NA	NA	NA	NA
Ighd1-1	0	NA	NA	NA	NA	NA
Adam6b	0	NA	NA	NA	NA	NA
Ighd3-1	0	NA	NA	NA	NA	NA
Ighd5-1	0	NA	NA	NA	NA	NA
Gm16968	0	NA	NA	NA	NA	NA
Adam6a	0	NA	NA	NA	NA	NA
Ighv5-1	0	NA	NA	NA	NA	NA
Ighv2-1	0	NA	NA	NA	NA	NA
Ighv5-2	0	NA	NA	NA	NA	NA
Ighv2-2	0	NA	NA	NA	NA	NA
Ighv5-3	0	NA	NA	NA	NA	NA
Ighv5-4	0	NA	NA	NA	NA	NA
Ighv6-1	0	NA	NA	NA	NA	NA
Ighv2-3	0	NA	NA	NA	NA	NA
Ighv5-5	0	NA	NA	NA	NA	NA
Ighv5-6	0	NA	NA	NA	NA	NA
Gm9517	2.39302	-1.9165	1.82934	-1.04764	0.294802	NA
Ighv5-7	0	NA	NA	NA	NA	NA
Ighv2-4	0	NA	NA	NA	NA	NA
Ighv5-8	0	NA	NA	NA	NA	NA
Ighv5-9	0	NA	NA	NA	NA	NA
Ighv5-10	0	NA	NA	NA	NA	NA
Gm37187	0	NA	NA	NA	NA	NA
Ighv2-5	0	NA	NA	NA	NA	NA
Ighv5-11	0	NA	NA	NA	NA	NA
Ighv5-12	0	NA	NA	NA	NA	NA
Ighv2-6	0	NA	NA	NA	NA	NA
Gm37976	0	NA	NA	NA	NA	NA
Gm37418	0	NA	NA	NA	NA	NA
Ighv5-9-1	0	NA	NA	NA	NA	NA
Gm38203	0	NA	NA	NA	NA	NA
Ighv5-12-4	0	NA	NA	NA	NA	NA
Gm38205	0	NA	NA	NA	NA	NA
Ighv2-9-1	0	NA	NA	NA	NA	NA
Gm37722	0	NA	NA	NA	NA	NA
Ighv5-13	0	NA	NA	NA	NA	NA
Ighv2-6-8	0	NA	NA	NA	NA	NA
Gm7003	0	NA	NA	NA	NA	NA
Ighv2-7	0	NA	NA	NA	NA	NA
Rpl26-ps3	0	NA	NA	NA	NA	NA
Ighv5-15	0	NA	NA	NA	NA	NA
Ighv5-16	0	NA	NA	NA	NA	NA
Ighv5-17	0	NA	NA	NA	NA	NA
Ighv5-18	0	NA	NA	NA	NA	NA
Ighv2-8	0	NA	NA	NA	NA	NA
Ighv2-9	0	NA	NA	NA	NA	NA
Ighv5-19	0	NA	NA	NA	NA	NA
Ighv7-1	0.503393	-2.2035	4.87396	-0.452096	0.6512	NA
Ighv7-2	0.190345	0.289214	4.86239	0.0594798	0.95257	NA
Ighv14-1	0	NA	NA	NA	NA	NA
Ighv4-1	0	NA	NA	NA	NA	NA
Ighv3-1	0	NA	NA	NA	NA	NA
Gm37961	0	NA	NA	NA	NA	NA
Ighv11-1	0	NA	NA	NA	NA	NA
Ighv14-2	0	NA	NA	NA	NA	NA
Ighv4-2	0	NA	NA	NA	NA	NA
Ighv3-2	0	NA	NA	NA	NA	NA
Ighv11-2	0	NA	NA	NA	NA	NA
Ighv14-3	0	NA	NA	NA	NA	NA
Ighv16-1	0	NA	NA	NA	NA	NA
Ighv6-2	0	NA	NA	NA	NA	NA
Ighv9-1	0	NA	NA	NA	NA	NA
Ighv12-1	0	NA	NA	NA	NA	NA
Ighv9-2	0	NA	NA	NA	NA	NA
Ighv12-2	0	NA	NA	NA	NA	NA
Ighv9-3	0	NA	NA	NA	NA	NA
Ighv7-3	0	NA	NA	NA	NA	NA
Ighv15-1	0	NA	NA	NA	NA	NA
Ighv14-4	0	NA	NA	NA	NA	NA
Gm37838	0	NA	NA	NA	NA	NA
Ighv3-3	0	NA	NA	NA	NA	NA
Ighv7-4	0	NA	NA	NA	NA	NA
Ighv3-4	0.0809737	1.79372	4.98774	0.359626	0.719127	NA
Ighv3-5	0	NA	NA	NA	NA	NA
Gm18551	0.164873	1.20962	4.8782	0.247964	0.804163	NA
Ighv13-1	0	NA	NA	NA	NA	NA
Ighv3-6	0	NA	NA	NA	NA	NA
Ighv9-4	0	NA	NA	NA	NA	NA
Ighv3-7	0	NA	NA	NA	NA	NA
Ighv5-21	0	NA	NA	NA	NA	NA
Ighv3-8	0	NA	NA	NA	NA	NA
Ighv8-1	0	NA	NA	NA	NA	NA
Ighv1-1	0	NA	NA	NA	NA	NA
Ighv13-2	0	NA	NA	NA	NA	NA
Ighv12-3	0	NA	NA	NA	NA	NA
Ighv6-3	0	NA	NA	NA	NA	NA
Ighv6-4	0	NA	NA	NA	NA	NA
Ighv6-5	0	NA	NA	NA	NA	NA
Ighv6-6	0	NA	NA	NA	NA	NA
Ighv6-7	0.106446	1.51814	4.94681	0.306893	0.758925	NA
Ighv8-2	0	NA	NA	NA	NA	NA
Ighv1-2	0	NA	NA	NA	NA	NA
Mir7094-1	0	NA	NA	NA	NA	NA
Ighv10-1	0	NA	NA	NA	NA	NA
Ighv1-3	0	NA	NA	NA	NA	NA
Ighv1-4	0	NA	NA	NA	NA	NA
Ighv10-2	0	NA	NA	NA	NA	NA
Ighv1-5	0.167798	-1.47026	4.92228	-0.298696	0.765172	NA
Mir7094-2	0	NA	NA	NA	NA	NA
Ighv10-3	0	NA	NA	NA	NA	NA
Ighv1-6	0	NA	NA	NA	NA	NA
Ighv1-7	0	NA	NA	NA	NA	NA
Ighv10-4	0	NA	NA	NA	NA	NA
Ighv1-8	0	NA	NA	NA	NA	NA
Ighv15-2	0	NA	NA	NA	NA	NA
Ighv1-9	0	NA	NA	NA	NA	NA
Ighv1-10	0	NA	NA	NA	NA	NA
Ighv1-11	0	NA	NA	NA	NA	NA
Ighv1-12	0	NA	NA	NA	NA	NA
Ighv1-13	0	NA	NA	NA	NA	NA
Ighv1-14	0	NA	NA	NA	NA	NA
Ighv1-15	0	NA	NA	NA	NA	NA
Ighv1-16	0	NA	NA	NA	NA	NA
Ighv1-17-1	0	NA	NA	NA	NA	NA
Ighv1-17	0	NA	NA	NA	NA	NA
Ighv1-18	0	NA	NA	NA	NA	NA
Ighv1-19-1	0	NA	NA	NA	NA	NA
Ighv1-19	0	NA	NA	NA	NA	NA
Ighv1-20	0	NA	NA	NA	NA	NA
Ighv1-21-1	0	NA	NA	NA	NA	NA
Ighv1-21	0	NA	NA	NA	NA	NA
Ighv1-22	0	NA	NA	NA	NA	NA
Ighv1-23	0	NA	NA	NA	NA	NA
Ighv1-24	0	NA	NA	NA	NA	NA
Ighv1-25	0	NA	NA	NA	NA	NA
Ighv1-26	0	NA	NA	NA	NA	NA
Ighv1-27	0	NA	NA	NA	NA	NA
Ighv1-28	0	NA	NA	NA	NA	NA
Ighv1-29	0	NA	NA	NA	NA	NA
Ighv1-30	0	NA	NA	NA	NA	NA
Ighv1-31	0	NA	NA	NA	NA	NA
Ighv1-32	0	NA	NA	NA	NA	NA
Ighv1-33	0	NA	NA	NA	NA	NA
Ighv1-34	0	NA	NA	NA	NA	NA
Ighv1-35	0	NA	NA	NA	NA	NA
Ighv1-36	0	NA	NA	NA	NA	NA
Ighv1-37	0	NA	NA	NA	NA	NA
Ighv1-38	0	NA	NA	NA	NA	NA
Ighv1-39	0	NA	NA	NA	NA	NA
Ighv1-40	0	NA	NA	NA	NA	NA
Ighv1-41	0	NA	NA	NA	NA	NA
Ighv1-42	0	NA	NA	NA	NA	NA
Ighv1-43	0	NA	NA	NA	NA	NA
Ighv1-44	0	NA	NA	NA	NA	NA
Ighv1-45	0	NA	NA	NA	NA	NA
Ighv1-46	0	NA	NA	NA	NA	NA
Ighv1-47	0	NA	NA	NA	NA	NA
Ighv8-3	0	NA	NA	NA	NA	NA
Ighv8-4	0	NA	NA	NA	NA	NA
Ighv1-48	0	NA	NA	NA	NA	NA
Ighv1-49	0	NA	NA	NA	NA	NA
Ighv8-5	0	NA	NA	NA	NA	NA
Ighv1-50	0	NA	NA	NA	NA	NA
Ighv1-51	0	NA	NA	NA	NA	NA
Ighv1-52	0	NA	NA	NA	NA	NA
Ighv1-53	0	NA	NA	NA	NA	NA
Ighv8-6	0	NA	NA	NA	NA	NA
Gm9227	0	NA	NA	NA	NA	NA
Ighv1-54	0	NA	NA	NA	NA	NA
Ighv1-55	0	NA	NA	NA	NA	NA
Gm7142	0	NA	NA	NA	NA	NA
Ighv1-56	0	NA	NA	NA	NA	NA
Gm7019	0	NA	NA	NA	NA	NA
Ighv8-7	0	NA	NA	NA	NA	NA
Gm30948	0	NA	NA	NA	NA	NA
Ighv1-57	0	NA	NA	NA	NA	NA
Ighv8-8	0	NA	NA	NA	NA	NA
Ighv1-58	0	NA	NA	NA	NA	NA
Ighv1-59	0	NA	NA	NA	NA	NA
Ighv1-60	0	NA	NA	NA	NA	NA
Ighv1-61	0	NA	NA	NA	NA	NA
Ighv1-62	0	NA	NA	NA	NA	NA
Ighv1-62-1	0	NA	NA	NA	NA	NA
Gm19331	0	NA	NA	NA	NA	NA
Gm37511	0	NA	NA	NA	NA	NA
Gm38184	0	NA	NA	NA	NA	NA
Ighv1-62-2	0	NA	NA	NA	NA	NA
Ighv1-62-3	0	NA	NA	NA	NA	NA
Ighv8-9	0	NA	NA	NA	NA	NA
Gm9236	0	NA	NA	NA	NA	NA
Ighv1-63	0	NA	NA	NA	NA	NA
Gm27722	0	NA	NA	NA	NA	NA
Ighv1-64	0	NA	NA	NA	NA	NA
Ighv8-10	0	NA	NA	NA	NA	NA
Gm18340	0	NA	NA	NA	NA	NA
Ighv1-65	0	NA	NA	NA	NA	NA
Gm9238	0.670122	-2.4944	3.94473	-0.632338	0.527166	NA
Ighv8-11	0	NA	NA	NA	NA	NA
Rpl7a-ps2	0.0838989	-0.93082	4.94492	-0.188237	0.850691	NA
Ighv1-66	0	NA	NA	NA	NA	NA
Ighv1-67	0	NA	NA	NA	NA	NA
Ighv1-68	0	NA	NA	NA	NA	NA
Gm5660	0	NA	NA	NA	NA	NA
Gm9245	0	NA	NA	NA	NA	NA
Ighv1-69	0	NA	NA	NA	NA	NA
Ighv8-12	0	NA	NA	NA	NA	NA
Gm6105	0	NA	NA	NA	NA	NA
Gm44782	0	NA	NA	NA	NA	NA
Ighv1-70	0	NA	NA	NA	NA	NA
Mir6388	0	NA	NA	NA	NA	NA
Ighv1-71	0	NA	NA	NA	NA	NA
Ighv1-72	0	NA	NA	NA	NA	NA
Ighv8-13	0	NA	NA	NA	NA	NA
Gm9251	0.0809737	1.79372	4.98774	0.359626	0.719127	NA
Ighv1-73	0	NA	NA	NA	NA	NA
Ighv1-74	0	NA	NA	NA	NA	NA
Ighv8-14	0	NA	NA	NA	NA	NA
Gm18341	0	NA	NA	NA	NA	NA
Gm19843	0	NA	NA	NA	NA	NA
Ighv1-75	0	NA	NA	NA	NA	NA
Ighv8-15	0	NA	NA	NA	NA	NA
Ighv1-76	0	NA	NA	NA	NA	NA
Ighv8-16	0	NA	NA	NA	NA	NA
Ighv1-77	0	NA	NA	NA	NA	NA
Ighv1-78	0	NA	NA	NA	NA	NA
Gm42643	0	NA	NA	NA	NA	NA
Gm5034	0	NA	NA	NA	NA	NA
Ighv1-79	0	NA	NA	NA	NA	NA
Gm9256	2.06632	-1.02436	1.91494	-0.53493	0.592698	NA
Ighv1-80	0	NA	NA	NA	NA	NA
Ighv1-81	0	NA	NA	NA	NA	NA
Gm42990	0	NA	NA	NA	NA	NA
Olfr241-ps1	0	NA	NA	NA	NA	NA
Ighv1-82	0	NA	NA	NA	NA	NA
Ighv1-83	0	NA	NA	NA	NA	NA
Ighv1-84	0	NA	NA	NA	NA	NA
Gm9260	4.37697	1.19956	1.42268	0.84317	0.399134	NA
Ighv1-85	0	NA	NA	NA	NA	NA
Ighv1-86	0	NA	NA	NA	NA	NA
Vipr2	1.58571	3.13935	2.64896	1.18512	0.235968	NA
Gm20658	6.62571	3.63055	1.48836	2.43928	0.0147163	NA
Gm48618	0	NA	NA	NA	NA	NA
Gm44372	0	NA	NA	NA	NA	NA
Gm48620	0.167798	-1.47026	4.92228	-0.298696	0.765172	NA
Gm23732	0	NA	NA	NA	NA	NA
Gm23190	0	NA	NA	NA	NA	NA
Gm11027	0	NA	NA	NA	NA	NA
Gm48079	1.35846	-1.48446	2.65724	-0.558648	0.576402	NA
Gm25112	0	NA	NA	NA	NA	NA
Gm27649	0	NA	NA	NA	NA	NA
Ptprn2	19.2713	-0.0369531	0.655044	-0.0564131	0.955013	NA
Gm6750	0	NA	NA	NA	NA	NA
Gm17807	0	NA	NA	NA	NA	NA
Gm48119	0	NA	NA	NA	NA	NA
Gm10421	10.6306	-0.873899	0.875189	-0.998526	0.318024	NA
Gm5441	0	NA	NA	NA	NA	NA
Mir153	0	NA	NA	NA	NA	NA
Rapgef5	0	NA	NA	NA	NA	NA
Gm24741	0	NA	NA	NA	NA	NA
A930023M06Rik	0	NA	NA	NA	NA	NA
Gm18955	0	NA	NA	NA	NA	NA
Gm20613	0	NA	NA	NA	NA	NA
Dnah11	0.628714	0.220433	4.11942	0.0535107	0.957325	NA
Gm49602	6.47015	0.35549	1.11088	0.320006	0.748964	NA
Gm25577	0	NA	NA	NA	NA	NA
D230030E09Rik	0.363111	0	4.99746	0	1	NA
Gm9267	0.635874	1.36267	4.14885	0.328446	0.742575	NA
Gm18441	0	NA	NA	NA	NA	NA
Gm22537	0	NA	NA	NA	NA	NA
Gm29689	0.106446	1.51814	4.94681	0.306893	0.758925	NA
Gm6171	0	NA	NA	NA	NA	NA
Abcb5	0.0838989	-0.93082	4.94492	-0.188237	0.850691	NA
Gm18921	0	NA	NA	NA	NA	NA
Ncoa4-ps	7.97621	0.228846	1.00901	0.226801	0.820578	NA
Macc1	17.9524	0.786095	0.680287	1.15553	0.247871	NA
Gm18032	0.137022	-2.21579	4.88764	-0.453344	0.650301	NA
Gm48681	0	NA	NA	NA	NA	NA
Gm9279	0	NA	NA	NA	NA	NA
Gm48685	0	NA	NA	NA	NA	NA
Gm9280	0	NA	NA	NA	NA	NA
Gm48686	0	NA	NA	NA	NA	NA
Gm25675	0	NA	NA	NA	NA	NA
Tmem196	0.641177	1.39284	4.15636	0.33511	0.737542	NA
Gm27236	0	NA	NA	NA	NA	NA
Gm8598	0	NA	NA	NA	NA	NA
Gm49287	0	NA	NA	NA	NA	NA
Gm17177	0	NA	NA	NA	NA	NA
Gm46400	0	NA	NA	NA	NA	NA
Gm18783	0	NA	NA	NA	NA	NA
Gm48519	0	NA	NA	NA	NA	NA
Gm4900	6.73823	0.110302	1.0855	0.101614	0.919063	NA
Gm48520	0	NA	NA	NA	NA	NA
Speer6-ps1	0	NA	NA	NA	NA	NA
Gm40653	0	NA	NA	NA	NA	NA
Gm9616	17.2925	0.055674	0.740638	0.0751704	0.940079	NA
Gm48530	0	NA	NA	NA	NA	NA
Gm8616	0	NA	NA	NA	NA	NA
Gm16505	0	NA	NA	NA	NA	NA
Gm19163	0	NA	NA	NA	NA	NA
2810429I04Rik	0	NA	NA	NA	NA	NA
Gm48838	15.3936	-0.129832	0.786022	-0.165177	0.868805	NA
Gm23084	0	NA	NA	NA	NA	NA
Gm47695	0	NA	NA	NA	NA	NA
Gm35190	0.426454	-3.95568	4.81645	-0.821287	0.411483	NA
Calml3	0.373331	-3.69974	4.82498	-0.766788	0.443207	NA
Gm40655	0	NA	NA	NA	NA	NA
Calm4	0	NA	NA	NA	NA	NA
Calm5	0	NA	NA	NA	NA	NA
Gm47813	5.91332	0.316746	1.14943	0.275568	0.782879	NA
Tubal3	0.0809737	1.79372	4.98774	0.359626	0.719127	NA
Ucn3	0	NA	NA	NA	NA	NA
Gm22460	0	NA	NA	NA	NA	NA
Gm47853	0	NA	NA	NA	NA	NA
Gm18857	0	NA	NA	NA	NA	NA
Gm47904	0.18742	2.87023	4.89295	0.586606	0.557468	NA
Gm47905	0.703738	1.37074	3.40825	0.402183	0.68755	NA
Akr1c18	0.737166	1.64819	3.87737	0.425079	0.670779	NA
Gm47925	0	NA	NA	NA	NA	NA
Gm2123	0	NA	NA	NA	NA	NA
Akr1c13	19.7985	0.315013	0.66277	0.475298	0.634575	NA
Akr1c19	3.9384	0.88984	2.14751	0.414358	0.678612	NA
Marcksl1-ps4	0	NA	NA	NA	NA	NA
Gm9973	0	NA	NA	NA	NA	NA
Gm47951	0	NA	NA	NA	NA	NA
Akr1c6	0	NA	NA	NA	NA	NA
Gm48010	0	NA	NA	NA	NA	NA
Akr1c20	0	NA	NA	NA	NA	NA
Akr1c21	0	NA	NA	NA	NA	NA
Rpl29-ps2	0.924636	3.28788	3.54171	0.928331	0.353236	NA
Gm40658	0	NA	NA	NA	NA	NA
Gm5444	0	NA	NA	NA	NA	NA
Gm47450	0	NA	NA	NA	NA	NA
Gm24790	0	NA	NA	NA	NA	NA
Gm47451	0	NA	NA	NA	NA	NA
Gm40660	0	NA	NA	NA	NA	NA
Gm35330	5.33013	0.608745	1.20376	0.505703	0.613065	NA
Gm26043	0	NA	NA	NA	NA	NA
1700016G22Rik	0.314357	0.279566	4.78565	0.0584177	0.953416	NA
Gm47507	1.44235	1.17915	2.42782	0.48568	0.627194	NA
Gm46401	0.435991	-0.35979	4.83326	-0.0744403	0.94066	NA
Gm26259	0	NA	NA	NA	NA	NA
Gm47514	0.15241	-2.30688	4.89306	-0.471461	0.637312	NA
Gm47548	0	NA	NA	NA	NA	NA
Gm47549	0	NA	NA	NA	NA	NA
Gm35615	0	NA	NA	NA	NA	NA
Gm28465	0	NA	NA	NA	NA	NA
2900042G08Rik	0	NA	NA	NA	NA	NA
Gm10029	0.106446	1.51814	4.94681	0.306893	0.758925	NA
Gm48238	0	NA	NA	NA	NA	NA
2900024D18Rik	0	NA	NA	NA	NA	NA
Gm40662	0	NA	NA	NA	NA	NA
Gm22689	0	NA	NA	NA	NA	NA
Gm40663	0	NA	NA	NA	NA	NA
Gm8725	0	NA	NA	NA	NA	NA
Gm36074	0	NA	NA	NA	NA	NA
Gm48251	0	NA	NA	NA	NA	NA
Gm48252	0	NA	NA	NA	NA	NA
Gm48253	0	NA	NA	NA	NA	NA
Gm9742	0	NA	NA	NA	NA	NA
Gm5191	0.363111	0	4.99746	0	1	NA
Gm48257	0	NA	NA	NA	NA	NA
Adarb2	0	NA	NA	NA	NA	NA
Gm48259	0	NA	NA	NA	NA	NA
Gm48261	0	NA	NA	NA	NA	NA
Gm10357	0.420803	1.00099	4.09619	0.244371	0.806944	NA
Gm48260	0	NA	NA	NA	NA	NA
Gm48262	0	NA	NA	NA	NA	NA
Gm48327	0.395331	0.830515	4.75077	0.174817	0.861224	NA
Gm48375	6.51341	-0.41172	1.11949	-0.367776	0.71304	NA
Gm48374	0.628664	-0.451551	3.1313	-0.144206	0.885338	NA
Gm48574	0.598486	-1.27899	4.29394	-0.297858	0.765812	NA
Gm22750	0	NA	NA	NA	NA	NA
Rpl10a-ps2	0.336904	1.86644	4.85292	0.384601	0.700533	NA
Gm9745	0	NA	NA	NA	NA	NA
Gm25274	0	NA	NA	NA	NA	NA
Gm22115	0	NA	NA	NA	NA	NA
Idi2	0	NA	NA	NA	NA	NA
Gm23923	0.0838989	-0.93082	4.94492	-0.188237	0.850691	NA
Gm48649	0	NA	NA	NA	NA	NA
Gm48650	0	NA	NA	NA	NA	NA
Gm36264	0	NA	NA	NA	NA	NA
Gm23553	3.07631	-0.153327	1.61774	-0.0947783	0.924491	NA
Gm28155	0	NA	NA	NA	NA	NA
Gm8784	1.62396	-1.62044	2.15096	-0.753358	0.451235	NA
Gm48825	0	NA	NA	NA	NA	NA
Gm46391	0	NA	NA	NA	NA	NA
Gm48887	10.1777	-0.124682	0.904392	-0.137863	0.890349	NA
Gm48890	12.7709	-0.0447917	0.809501	-0.0553325	0.955874	NA
Gm48869	6.94715	0.371434	1.08167	0.343389	0.731306	NA
Gm48889	16.8896	0.62021	0.713819	0.868862	0.384923	NA
Gm48871	12.9118	-0.111114	0.825509	-0.134601	0.892927	NA
Gm48872	16.3016	0.711914	0.859583	0.828209	0.407552	NA
Gm23496	0	NA	NA	NA	NA	NA
Gm48888	0	NA	NA	NA	NA	NA
Gm36423	1.04357	0.762884	2.52422	0.302225	0.76248	NA
Gm47802	0.106446	1.51814	4.94681	0.306893	0.758925	NA
Gm47826	21.1095	-0.184631	0.640281	-0.288358	0.773072	NA
Gm47401	0	NA	NA	NA	NA	NA
Chrm3	1.45325	-1.5395	2.63518	-0.584212	0.559078	NA
Gm47406	0	NA	NA	NA	NA	NA
Gm47411	0	NA	NA	NA	NA	NA
Gm47405	0	NA	NA	NA	NA	NA
9330159N22Rik	0	NA	NA	NA	NA	NA
Gm47404	0.0838989	-0.93082	4.94492	-0.188237	0.850691	NA
Gm26861	0	NA	NA	NA	NA	NA
Gm47407	0	NA	NA	NA	NA	NA
Gm36525	0	NA	NA	NA	NA	NA
Gm23415	0	NA	NA	NA	NA	NA
Gm47408	0	NA	NA	NA	NA	NA
Gm47486	0	NA	NA	NA	NA	NA
Gm25496	0	NA	NA	NA	NA	NA
Zp4-ps	0	NA	NA	NA	NA	NA
Gm47487	0.0809737	1.79372	4.98774	0.359626	0.719127	NA
Ryr2	0.379096	-1.7291	4.93473	-0.350393	0.726044	NA
Gm47494	0	NA	NA	NA	NA	NA
Gm26956	0	NA	NA	NA	NA	NA
Gm47493	0	NA	NA	NA	NA	NA
Gm47323	0	NA	NA	NA	NA	NA
Gm16419	0	NA	NA	NA	NA	NA
Gm47322	2.71407	0.0879256	1.63135	0.0538974	0.957017	NA
Gm47021	0.357346	-2.64997	4.86575	-0.544617	0.586017	NA
Actn2	1.25839	-0.430035	2.46454	-0.174489	0.861481	NA
Gm5445	0.710897	2.26116	3.50031	0.645988	0.518287	NA
Gm5928	0.137022	-2.21579	4.88764	-0.453344	0.650301	NA
Edaradd	2.49843	1.54488	1.72635	0.894881	0.370851	NA
Gm30239	0.0809737	1.79372	4.98774	0.359626	0.719127	NA
Gm25483	0.833515	3.61917	3.72707	0.971051	0.331523	NA
Gm24065	0	NA	NA	NA	NA	NA
Gm48440	0	NA	NA	NA	NA	NA
Gm48445	0.435394	-0.0378576	4.14147	-0.0091411	0.992707	NA
Gm48455	5.66869	-0.0708761	1.175	-0.0603202	0.951901	NA
Gm48456	0	NA	NA	NA	NA	NA
Gm48458	0	NA	NA	NA	NA	NA
Gm2399	2.0082	0.198629	2.07945	0.0955199	0.923902	NA
Gm7042	4.77187	0.388206	1.27261	0.305046	0.760331	NA
Gm18262	0.837373	0.644663	3.16456	0.203713	0.838577	NA
Gm2544	0	NA	NA	NA	NA	NA
Gm18878	0	NA	NA	NA	NA	NA
Gm48527	0	NA	NA	NA	NA	NA
Prl2c2	18.9369	1.57329	0.681559	2.30837	0.0209788	NA
Gm48544	0.190345	0.289214	4.86239	0.0594798	0.95257	NA
Gm18263	0	NA	NA	NA	NA	NA
Gm32300	0.0838989	-0.93082	4.94492	-0.188237	0.850691	NA
Gm18879	0	NA	NA	NA	NA	NA
Gm9628	0.0685111	-1.26674	4.97914	-0.254409	0.79918	NA
Gm18259	0.0838989	-0.93082	4.94492	-0.188237	0.850691	NA
Gm10811	0.446276	0.605873	3.99137	0.151796	0.879348	NA
Prl2c5	3.23718	0.258308	1.5322	0.168586	0.866122	NA
Gm18880	0	NA	NA	NA	NA	NA
Gm48588	0	NA	NA	NA	NA	NA
Gm48589	0	NA	NA	NA	NA	NA
Gm2423	15.5416	0.0459077	0.884162	0.0519222	0.958591	NA
Gm5374	0.274244	-0.191642	4.83967	-0.0395982	0.968414	NA
Gm48590	0	NA	NA	NA	NA	NA
Gm26133	0	NA	NA	NA	NA	NA
Gm7040	0.0809737	1.79372	4.98774	0.359626	0.719127	NA
Gm18562	0.0809737	1.79372	4.98774	0.359626	0.719127	NA
Gm25804	0	NA	NA	NA	NA	NA
Gm23081	0	NA	NA	NA	NA	NA
Gm48661	0	NA	NA	NA	NA	NA
Gm48672	0	NA	NA	NA	NA	NA
Gm7426	0	NA	NA	NA	NA	NA
Gm48682	0.470404	3.7383	4.64307	0.805134	0.420742	NA
Gm48783	3.54268	1.15861	1.48782	0.778728	0.43614	NA
Gm25271	0.0685111	-1.26674	4.97914	-0.254409	0.79918	NA
Gm7441	0	NA	NA	NA	NA	NA
Gm47882	0	NA	NA	NA	NA	NA
Gm7446	1.03831	1.48525	2.94042	0.505114	0.613479	NA
Gm7046	0	NA	NA	NA	NA	NA
Gm47884	0	NA	NA	NA	NA	NA
Gm18856	0.0809737	1.79372	4.98774	0.359626	0.719127	NA
Gm48017	0.336904	1.86644	4.85292	0.384601	0.700533	NA
Gm26129	1.3832	-0.0643497	2.21738	-0.0290206	0.976848	NA
n-R5s52	0	NA	NA	NA	NA	NA
Gm48027	16.7792	0.595646	0.726891	0.819444	0.412533	NA
Gm2492	0	NA	NA	NA	NA	NA
Hecw1	0.106446	1.51814	4.94681	0.306893	0.758925	NA
Gm47011	0	NA	NA	NA	NA	NA
Gm30893	0	NA	NA	NA	NA	NA
Gm48096	0	NA	NA	NA	NA	NA
Gm32526	0	NA	NA	NA	NA	NA
Gm25444	0	NA	NA	NA	NA	NA
Gm19189	0	NA	NA	NA	NA	NA
Gm48329	0	NA	NA	NA	NA	NA
Gm48338	0.463842	-0.0357198	4.67476	-0.00764099	0.993903	NA
Gm9512	6.31153	0.720724	1.1115	0.648422	0.516712	NA
Gm20043	0	NA	NA	NA	NA	NA
Gm6556	16.11	-0.387152	0.721693	-0.53645	0.591648	NA
Gm26645	2.70094	-0.649515	1.65843	-0.391644	0.695321	NA
Gm48343	0.834447	1.1142	3.18025	0.35035	0.726076	NA
Gm48408	0.121037	0	4.99746	0	1	NA
4933412O06Rik	1.2767	-1.76042	2.75182	-0.63973	0.522348	NA
A530046M15Rik	2.47193	-0.307601	1.71059	-0.179822	0.857293	NA
B230303A05Rik	0	NA	NA	NA	NA	NA
A530058O07Rik	4.84269	-0.685218	1.49751	-0.457572	0.64726	NA
Gm31450	0	NA	NA	NA	NA	NA
Gm48928	0	NA	NA	NA	NA	NA
Gm48444	0	NA	NA	NA	NA	NA
Gm22628	0	NA	NA	NA	NA	NA
Gm6562	3.69553	-0.312451	2.51558	-0.124207	0.901152	NA
Gm31711	0	NA	NA	NA	NA	NA
Gm48491	0	NA	NA	NA	NA	NA
Gm48492	0	NA	NA	NA	NA	NA
Gm48493	0	NA	NA	NA	NA	NA
Gm48494	0	NA	NA	NA	NA	NA
Gm48496	0	NA	NA	NA	NA	NA
Gm48497	0	NA	NA	NA	NA	NA
Gm7537	0.137022	-2.21579	4.88764	-0.453344	0.650301	NA
Sugct	13.6334	-0.822997	0.799016	-1.03001	0.303004	NA
Gm26098	0	NA	NA	NA	NA	NA
Gm48503	0	NA	NA	NA	NA	NA
Gm48499	0	NA	NA	NA	NA	NA
Gm27043	0	NA	NA	NA	NA	NA
Gm25020	0	NA	NA	NA	NA	NA
Gm48502	0	NA	NA	NA	NA	NA
Gm17890	0.0685111	-1.26674	4.97914	-0.254409	0.79918	NA
Gm48501	0	NA	NA	NA	NA	NA
Gm24873	0.319338	2.35936	4.90717	0.480799	0.630659	NA
Gm48621	1.56357	3.02704	2.57032	1.17769	0.23892	NA
8430406P12Rik	5.16709	0.59376	1.24741	0.475996	0.634078	NA
Mir466i	0	NA	NA	NA	NA	NA
Gm48624	18.967	-0.30112	0.726236	-0.414631	0.678412	NA
Gm24018	0	NA	NA	NA	NA	NA
Gm18859	2.51449	1.21683	1.78421	0.682002	0.495237	NA
Gm18362	0	NA	NA	NA	NA	NA
Gm48754	0.106446	1.51814	4.94681	0.306893	0.758925	NA
Gm32699	5.00389	-0.501067	1.32147	-0.379174	0.704559	NA
Gm5628	6.21727	0.433574	1.21569	0.356648	0.721355	NA
A930027P06Rik	0.18742	2.87023	4.89295	0.586606	0.557468	NA
Gm48776	0.167798	-1.47026	4.92228	-0.298696	0.765172	NA
Gm48778	0	NA	NA	NA	NA	NA
Gm48799	0	NA	NA	NA	NA	NA
Vdac3-ps1	9.25628	-0.139019	0.963577	-0.144273	0.885285	NA
Gm6575	0	NA	NA	NA	NA	NA
4930448F12Rik	0	NA	NA	NA	NA	NA
Gm48800	0	NA	NA	NA	NA	NA
Pou6f2	0	NA	NA	NA	NA	NA
Gm48829	0	NA	NA	NA	NA	NA
Gm26172	0	NA	NA	NA	NA	NA
Amph	0	NA	NA	NA	NA	NA
Gm47658	0	NA	NA	NA	NA	NA
Gm47659	0	NA	NA	NA	NA	NA
Gm18065	0	NA	NA	NA	NA	NA
Gm47661	0	NA	NA	NA	NA	NA
Gm47660	0	NA	NA	NA	NA	NA
Gm31887	0	NA	NA	NA	NA	NA
Trgv7	0	NA	NA	NA	NA	NA
Trgv4	0	NA	NA	NA	NA	NA
Trgv6	0	NA	NA	NA	NA	NA
Trgv5	0	NA	NA	NA	NA	NA
Trgj1	0	NA	NA	NA	NA	NA
Trgc1	0	NA	NA	NA	NA	NA
Trgv3	0	NA	NA	NA	NA	NA
Trgj3	0	NA	NA	NA	NA	NA
Trgc3	0	NA	NA	NA	NA	NA
Trgc2	0	NA	NA	NA	NA	NA
Trgj2	0	NA	NA	NA	NA	NA
Trgv2	0	NA	NA	NA	NA	NA
Trgv1	0	NA	NA	NA	NA	NA
Trgj4	0	NA	NA	NA	NA	NA
Trgc4	0.0809737	1.79372	4.98774	0.359626	0.719127	NA
Gm42683	19.2235	-0.761854	0.660646	-1.1532	0.24883	NA
Gm18131	0	NA	NA	NA	NA	NA
9330199G10Rik	0	NA	NA	NA	NA	NA
Gm18363	0	NA	NA	NA	NA	NA
Nme8	0	NA	NA	NA	NA	NA
Gm47606	0	NA	NA	NA	NA	NA
Gpr141b	0.435394	-0.0378576	4.14147	-0.0091411	0.992707	NA
Gpr141	5.03969	-0.511265	1.3944	-0.366657	0.713875	NA
Gm19154	0	NA	NA	NA	NA	NA
Gm5446	2.42677	0.173709	1.71725	0.101155	0.919427	NA
Gm47665	1.0516	-0.910015	2.5156	-0.361749	0.71754	NA
Gm32036	0	NA	NA	NA	NA	NA
Gm47664	0.301895	-1.30734	4.84965	-0.269574	0.787488	NA
Gm47657	1.04496	0.0368186	2.75791	0.0133502	0.989348	NA
Gm47721	0	NA	NA	NA	NA	NA
Gm7611	0.51399	0.0390615	3.89269	0.0100346	0.991994	NA
Gm7614	0.18742	2.87023	4.89295	0.586606	0.557468	NA
Aoah	0	NA	NA	NA	NA	NA
Gm47727	0	NA	NA	NA	NA	NA
Gm25605	0	NA	NA	NA	NA	NA
Olfr1370	0	NA	NA	NA	NA	NA
Olfr1369-ps1	0	NA	NA	NA	NA	NA
Olfr263	0	NA	NA	NA	NA	NA
Olfr1368	0	NA	NA	NA	NA	NA
Gm47806	0	NA	NA	NA	NA	NA
Gpx5	0	NA	NA	NA	NA	NA
Gm11270	0	NA	NA	NA	NA	NA
Gpx6	0.106446	1.51814	4.94681	0.306893	0.758925	NA
Olfr1367	0	NA	NA	NA	NA	NA
BX001068.1	0	NA	NA	NA	NA	NA
Gm11271	0	NA	NA	NA	NA	NA
Mir6942	0.944218	-0.325179	3.58435	-0.0907218	0.927714	NA
Gm50481	0	NA	NA	NA	NA	NA
Pgbd1	4.40942	0.364331	1.36377	0.26715	0.789354	NA
4930470G03Rik	0.0685111	-1.26674	4.97914	-0.254409	0.79918	NA
Mir1896	0	NA	NA	NA	NA	NA
Nkapl	0.282984	2.3891	4.92512	0.485085	0.627616	NA
Gm40828	0	NA	NA	NA	NA	NA
Zkscan4	0.205533	-2.76905	4.85504	-0.570346	0.568443	NA
Gm23779	0	NA	NA	NA	NA	NA
AK157302	4.62761	0.58966	1.37893	0.427621	0.668927	NA
Zfp389	0.778747	-0.965292	3.18613	-0.302967	0.761915	NA
Olfr1366	0	NA	NA	NA	NA	NA
Olfr1535	0	NA	NA	NA	NA	NA
Olfr1364	0	NA	NA	NA	NA	NA
Olfr1362	0	NA	NA	NA	NA	NA
Olfr11	0	NA	NA	NA	NA	NA
Olfr1361	0	NA	NA	NA	NA	NA
Olfr1360	0	NA	NA	NA	NA	NA
Olfr1359	0	NA	NA	NA	NA	NA
Gm44367	0	NA	NA	NA	NA	NA
Gm44357	0	NA	NA	NA	NA	NA
H2ac14	0.791209	-0.304569	3.15473	-0.0965439	0.923089	NA
Gm44454	2.87319	0.393457	1.63321	0.24091	0.809625	NA
Gm11274	0.220921	-2.98144	4.84951	-0.614792	0.538692	NA
Gm44346	1.12826	1.66594	2.86572	0.581335	0.561015	NA
Hist1h2bq	0.414903	3.23529	4.86484	0.665035	0.506028	NA
Hist1h2ao	0.273447	-2.18454	4.89243	-0.446513	0.655227	NA
Gm19658	0	NA	NA	NA	NA	NA
Hist1h4m	1.21986	-0.702526	2.42169	-0.290097	0.771742	NA
Hist1h2ap	0	NA	NA	NA	NA	NA
Gm44466	0	NA	NA	NA	NA	NA
Hist1h2br	0.242074	0	4.99746	0	1	NA
Gm11278	0	NA	NA	NA	NA	NA
Mir1983	0.285909	0.673077	4.93865	0.136288	0.891594	NA
Gm11279	0	NA	NA	NA	NA	NA
Gm44456	0.329745	2.02419	4.77571	0.423851	0.671674	NA
Gm11280	0.0685111	-1.26674	4.97914	-0.254409	0.79918	NA
Gm11281	0.242074	0	4.99746	0	1	NA
Gm11282	0	NA	NA	NA	NA	NA
Pom121l2	0	NA	NA	NA	NA	NA
Prss16	9.02942	-2.25404	1.47407	-1.52912	0.126234	NA
Gm11290	0	NA	NA	NA	NA	NA
Gm11292	0	NA	NA	NA	NA	NA
Gm44390	0	NA	NA	NA	NA	NA
Gm44486	0.629923	1.07694	4.21318	0.255612	0.79825	NA
Gm48356	0.288835	-1.54907	4.93047	-0.314183	0.753382	NA
Vmn1r-ps92	0	NA	NA	NA	NA	NA
Vmn1r-ps93	0	NA	NA	NA	NA	NA
Gm11285	0.174957	-0.686619	4.87589	-0.140819	0.888013	NA
Gm26300	0	NA	NA	NA	NA	NA
Vmn1r188	0	NA	NA	NA	NA	NA
Vmn1r-ps94	0	NA	NA	NA	NA	NA
Vmn1r189	0	NA	NA	NA	NA	NA
Vmn1r-ps95	0	NA	NA	NA	NA	NA
Vmn1r-ps96	0	NA	NA	NA	NA	NA
Vmn1r-ps97	0	NA	NA	NA	NA	NA
Vmn1r190-ps	0	NA	NA	NA	NA	NA
Gm11284	0.366883	1.68549	4.85565	0.34712	0.728502	NA
Vmn1r191	0	NA	NA	NA	NA	NA
Vmn1r-ps99	0	NA	NA	NA	NA	NA
Vmn1r192	0	NA	NA	NA	NA	NA
Gm25084	0	NA	NA	NA	NA	NA
Gm23282	0	NA	NA	NA	NA	NA
Vmn1r193	0	NA	NA	NA	NA	NA
Vmn1r194	0	NA	NA	NA	NA	NA
Vmn1r195	0	NA	NA	NA	NA	NA
Gm11295	5.2504	0.227926	1.21182	0.188085	0.85081	NA
Vmn1r196	0	NA	NA	NA	NA	NA
Vmn1r-ps100	0	NA	NA	NA	NA	NA
Vmn1r197	0	NA	NA	NA	NA	NA
Gm48489	0	NA	NA	NA	NA	NA
Vmn1r198	0	NA	NA	NA	NA	NA
Vmn1r-ps101	0	NA	NA	NA	NA	NA
Vmn1r199	0	NA	NA	NA	NA	NA
Vmn1r-ps102	0	NA	NA	NA	NA	NA
Vmn1r200	0	NA	NA	NA	NA	NA
Vmn1r-ps103	0	NA	NA	NA	NA	NA
Vmn1r-ps104	0	NA	NA	NA	NA	NA
Gm11298	0	NA	NA	NA	NA	NA
Vmn1r201	0	NA	NA	NA	NA	NA
Vmn1r-ps106	0	NA	NA	NA	NA	NA
Vmn1r-ps107	0	NA	NA	NA	NA	NA
Vmn1r-ps108	0	NA	NA	NA	NA	NA
Vmn1r202	0.106446	1.51814	4.94681	0.306893	0.758925	NA
Vmn1r203	0	NA	NA	NA	NA	NA
Gm11300	0	NA	NA	NA	NA	NA
Vmn1r204	0	NA	NA	NA	NA	NA
Vmn1r205	0	NA	NA	NA	NA	NA
Vmn1r206	0	NA	NA	NA	NA	NA
Vmn1r-ps109	0	NA	NA	NA	NA	NA
Vmn1r-ps110	0	NA	NA	NA	NA	NA
Gm11307	0.0809737	1.79372	4.98774	0.359626	0.719127	NA
Vmn1r-ps111	0	NA	NA	NA	NA	NA
Gm11309	0	NA	NA	NA	NA	NA
Vmn1r207	0	NA	NA	NA	NA	NA
Vmn1r-ps112	0	NA	NA	NA	NA	NA
Vmn1r-ps113	0	NA	NA	NA	NA	NA
Gm11313	0.0838989	-0.93082	4.94492	-0.188237	0.850691	NA
Vmn1r208	0	NA	NA	NA	NA	NA
Gm11314	0	NA	NA	NA	NA	NA
Vmn1r209	0	NA	NA	NA	NA	NA
Vmn1r210	0.0685111	-1.26674	4.97914	-0.254409	0.79918	NA
Vmn1r-ps114	0	NA	NA	NA	NA	NA
Vmn1r211	0	NA	NA	NA	NA	NA
Vmn1r-ps116	0	NA	NA	NA	NA	NA
Gm23774	0	NA	NA	NA	NA	NA
Vmn1r212	0	NA	NA	NA	NA	NA
Vmn1r-ps117	0.0838989	-0.93082	4.94492	-0.188237	0.850691	NA
Gm11320	0	NA	NA	NA	NA	NA
Gm11321	0	NA	NA	NA	NA	NA
Vmn1r-ps120	0	NA	NA	NA	NA	NA
Gm11322	0	NA	NA	NA	NA	NA
Gm11318	0	NA	NA	NA	NA	NA
Vmn1r-ps123	0	NA	NA	NA	NA	NA
Vmn1r213	0	NA	NA	NA	NA	NA
Vmn1r-ps125	0	NA	NA	NA	NA	NA
Vmn1r214	0	NA	NA	NA	NA	NA
Gm19153	0	NA	NA	NA	NA	NA
Vmn1r-ps126	0	NA	NA	NA	NA	NA
Vmn1r215	0	NA	NA	NA	NA	NA
Vmn1r216	0	NA	NA	NA	NA	NA
Gm11325	0	NA	NA	NA	NA	NA
Vmn1r-ps127	0	NA	NA	NA	NA	NA
Vmn1r217	0	NA	NA	NA	NA	NA
Vmn1r-ps128	0	NA	NA	NA	NA	NA
Vmn1r218	0	NA	NA	NA	NA	NA
Vmn1r219	0	NA	NA	NA	NA	NA
Vmn1r220	0	NA	NA	NA	NA	NA
Vmn1r-ps131	0	NA	NA	NA	NA	NA
Vmn1r-ps132	0	NA	NA	NA	NA	NA
Vmn1r221	0	NA	NA	NA	NA	NA
Vmn1r-ps133	0	NA	NA	NA	NA	NA
Vmn1r222	0	NA	NA	NA	NA	NA
Vmn1r223	0	NA	NA	NA	NA	NA
Gm11331	0	NA	NA	NA	NA	NA
Vmn1r-ps135	0	NA	NA	NA	NA	NA
4930557F10Rik	0	NA	NA	NA	NA	NA
4933404K08Rik	0	NA	NA	NA	NA	NA
Gm11333	0	NA	NA	NA	NA	NA
4930586N03Rik	0.0838989	-0.93082	4.94492	-0.188237	0.850691	NA
Gm11334	0	NA	NA	NA	NA	NA
C230035I16Rik	9.15555	-0.720983	0.946304	-0.761894	0.446123	NA
Gm46404	12.7274	-0.975676	0.828297	-1.17793	0.238824	NA
Btn1a1	0.366883	1.68549	4.85565	0.34712	0.728502	NA
Btn2a2	1.51085	1.7488	2.5299	0.691253	0.489406	NA
n-TStga1	0	NA	NA	NA	NA	NA
Gm11335	1.93247	-0.447247	1.9208	-0.232844	0.815882	NA
Gm44297	0.72921	0.666308	3.8666	0.172324	0.863183	NA
Gm44394	0.270522	0.282954	4.93579	0.0573269	0.954285	NA
Gm44359	0.0838989	-0.93082	4.94492	-0.188237	0.850691	NA
Gm11398	0	NA	NA	NA	NA	NA
Gm22452	0	NA	NA	NA	NA	NA
Gm24991	0	NA	NA	NA	NA	NA
Gm44350	1.44555	0.629871	2.25053	0.279877	0.779572	NA
H1f6	1.68509	-0.305695	2.02491	-0.150967	0.880002	NA
Gm11338	0	NA	NA	NA	NA	NA
H2ac5-ps	2.47191	1.03598	1.76153	0.58811	0.556458	NA
Gm44314	0.174957	-0.686619	4.87589	-0.140819	0.888013	NA
Gm44484	0.702207	0.755158	3.30957	0.228174	0.819511	NA
4930558J22Rik	1.2934	1.05478	2.75018	0.383533	0.701325	NA
Trim38	0.369808	0.313975	4.87527	0.0644016	0.94865	NA
Gm11337	0	NA	NA	NA	NA	NA
Slc17a2	0.106446	1.51814	4.94681	0.306893	0.758925	NA
Slc17a3	0	NA	NA	NA	NA	NA
Slc17a1	0	NA	NA	NA	NA	NA
Slc17a4	0.121037	0	4.99746	0	1	NA
Snrp1c-ps2	0	NA	NA	NA	NA	NA
H2ac1	0	NA	NA	NA	NA	NA
Gm44344	0	NA	NA	NA	NA	NA
Scgn	0	NA	NA	NA	NA	NA
Gm11339	0	NA	NA	NA	NA	NA
Gm11343	0.121037	0	4.99746	0	1	NA
Gm11340	0	NA	NA	NA	NA	NA
Gm23340	0	NA	NA	NA	NA	NA
Gm11341	0	NA	NA	NA	NA	NA
AL590864.1	0	NA	NA	NA	NA	NA
Gm11342	0.255931	1.18358	4.87416	0.242827	0.80814	NA
Gm11344	0	NA	NA	NA	NA	NA
Gm22013	0	NA	NA	NA	NA	NA
Gm11346	0	NA	NA	NA	NA	NA
Armh2	0	NA	NA	NA	NA	NA
Gm22358	0	NA	NA	NA	NA	NA
D130043K22Rik	1.10924	-1.09546	2.72691	-0.401721	0.68789	NA
4932702P03Rik	0.0685111	-1.26674	4.97914	-0.254409	0.79918	NA
9330162012Rik	1.87552	-1.47273	2.17266	-0.677849	0.497867	NA
Gpld1	6.37181	0.271405	1.11307	0.243835	0.807358	NA
Gm47605	0	NA	NA	NA	NA	NA
Dcdc2a	0.15241	-2.30688	4.89306	-0.471461	0.637312	NA
Gm11348	0	NA	NA	NA	NA	NA
Nrsn1	0.311382	0.295232	4.89238	0.0603452	0.951881	NA
F830002E08Rik	0	NA	NA	NA	NA	NA
Tpi-rs8	0	NA	NA	NA	NA	NA
Gm11349	0.0809737	1.79372	4.98774	0.359626	0.719127	NA
Gm11350	0	NA	NA	NA	NA	NA
Gm11351	0.18742	2.87023	4.89295	0.586606	0.557468	NA
Gm11352	0.0838989	-0.93082	4.94492	-0.188237	0.850691	NA
1700092E19Rik	0	NA	NA	NA	NA	NA
Gm47881	0	NA	NA	NA	NA	NA
Gm11353	1.15804	-0.491265	2.3732	-0.207006	0.836005	NA
Gm47883	0	NA	NA	NA	NA	NA
Hdgfl1	0	NA	NA	NA	NA	NA
4921520N01Rik	0	NA	NA	NA	NA	NA
Gm11354	0	NA	NA	NA	NA	NA
Gm11355	0	NA	NA	NA	NA	NA
Gm47888	0	NA	NA	NA	NA	NA
Prl	0	NA	NA	NA	NA	NA
Prl3d1	0	NA	NA	NA	NA	NA
Prl3d2	0.0809737	1.79372	4.98774	0.359626	0.719127	NA
Prl3d3	0	NA	NA	NA	NA	NA
Prl3c1	0	NA	NA	NA	NA	NA
Prl3b1	0	NA	NA	NA	NA	NA
Prl3a1	0	NA	NA	NA	NA	NA
4930511O05Rik	0	NA	NA	NA	NA	NA
AL589679.1	0	NA	NA	NA	NA	NA
Gm11356	0	NA	NA	NA	NA	NA
Prl6a1	0.106446	1.51814	4.94681	0.306893	0.758925	NA
Gm11357	0	NA	NA	NA	NA	NA
Gm11358	0	NA	NA	NA	NA	NA
Prl8a2	0	NA	NA	NA	NA	NA
Prl2b1	0	NA	NA	NA	NA	NA
Prl8a6	0	NA	NA	NA	NA	NA
Prl8a8	0	NA	NA	NA	NA	NA
Prl8a9	0	NA	NA	NA	NA	NA
Prl8a1	0	NA	NA	NA	NA	NA
Prl7b1	0	NA	NA	NA	NA	NA
Prl7a1	0.454966	2.18998	4.93528	0.44374	0.657231	NA
Prl7a2	0	NA	NA	NA	NA	NA
Gm11359	0	NA	NA	NA	NA	NA
Prl7d1	0.248771	0.891828	4.83673	0.184387	0.85371	NA
Prl7c1	0	NA	NA	NA	NA	NA
Prl2a1	0	NA	NA	NA	NA	NA
Prl2c1	0	NA	NA	NA	NA	NA
Gm22476	0	NA	NA	NA	NA	NA
Gm34165	0	NA	NA	NA	NA	NA
Gm11360	0	NA	NA	NA	NA	NA
Gm18881	0	NA	NA	NA	NA	NA
Prl4a1	0	NA	NA	NA	NA	NA
Gm47019	0.0838989	-0.93082	4.94492	-0.188237	0.850691	NA
Prl5a1	0	NA	NA	NA	NA	NA
Gm47172	0	NA	NA	NA	NA	NA
Gm6081	1.58973	0.0618028	2.07098	0.0298424	0.976193	NA
Mir6368	1.32876	-1.40781	2.3137	-0.608468	0.542877	NA
Gm17528	0	NA	NA	NA	NA	NA
Gm11362	0.379096	-1.7291	4.93473	-0.350393	0.726044	NA
Gm34639	0	NA	NA	NA	NA	NA
A330102I10Rik	0	NA	NA	NA	NA	NA
Gm11363	0.0838989	-0.93082	4.94492	-0.188237	0.850691	NA
Gm11364	0	NA	NA	NA	NA	NA
Gm11365	0	NA	NA	NA	NA	NA
Gm11368	0.0809737	1.79372	4.98774	0.359626	0.719127	NA
Gm47259	0	NA	NA	NA	NA	NA
Gm11367	0	NA	NA	NA	NA	NA
Gm23206	0	NA	NA	NA	NA	NA
Gm11366	0.433016	-1.74435	4.82567	-0.361473	0.717746	NA
Agtr1a	0	NA	NA	NA	NA	NA
Gm48161	0	NA	NA	NA	NA	NA
Gm11369	0	NA	NA	NA	NA	NA
4930519D14Rik	0	NA	NA	NA	NA	NA
Gm11370	0	NA	NA	NA	NA	NA
Irf4	0.600267	0.152343	3.65522	0.0416782	0.966755	NA
Gm29675	6.09339	-0.122139	1.23379	-0.0989952	0.921142	NA
Hus1b	1.715	0.792748	2.04097	0.388417	0.697707	NA
Gm5447	0.722648	-1.71117	3.34357	-0.511779	0.608806	NA
Gm11371	0	NA	NA	NA	NA	NA
Gm48662	0	NA	NA	NA	NA	NA
Gm11372	0.0685111	-1.26674	4.97914	-0.254409	0.79918	NA
4930401O12Rik	0	NA	NA	NA	NA	NA
Gm11373	0.0685111	-1.26674	4.97914	-0.254409	0.79918	NA
G630018N14Rik	1.23783	-1.90197	2.86378	-0.664148	0.506596	NA
Gm22330	0	NA	NA	NA	NA	NA
Gm11376	0	NA	NA	NA	NA	NA
Gm23351	0	NA	NA	NA	NA	NA
Gm11377	0	NA	NA	NA	NA	NA
1700018A04Rik	9.49058	0.392871	0.930845	0.422058	0.672983	NA
Gm11378	0	NA	NA	NA	NA	NA
Gm27516	0.526452	1.23546	3.85109	0.320808	0.748356	NA
Gm25186	0	NA	NA	NA	NA	NA
Gm11379	0	NA	NA	NA	NA	NA
Gm48883	1.84121	-1.74468	2.33752	-0.746378	0.455439	NA
Gm11380	0.121037	0	4.99746	0	1	NA
Gm35732	0	NA	NA	NA	NA	NA
Gm48885	8.5327	-0.348967	0.993762	-0.351157	0.72547	NA
A730091E23Rik	6.3225	-0.781405	1.14017	-0.68534	0.493129	NA
Gm11381	0	NA	NA	NA	NA	NA
Gm48073	0	NA	NA	NA	NA	NA
AL645799.1	0.0838989	-0.93082	4.94492	-0.188237	0.850691	NA
Gm27342	0	NA	NA	NA	NA	NA
D930007J09Rik	5.44702	0.0624662	1.20708	0.0517497	0.958728	NA
Serpinb1-ps1	0.270522	0.282954	4.93579	0.0573269	0.954285	NA
Serpinb1c	8.84857	-0.18717	0.975539	-0.191863	0.847849	NA
Gm11382	6.26908	-0.42316	1.20948	-0.34987	0.726436	NA
Gm47662	0.121037	0	4.99746	0	1	NA
Gm36099	0	NA	NA	NA	NA	NA
Serpinb1b	6.19891	0.555593	1.13783	0.488294	0.625342	NA
Gm11384	0	NA	NA	NA	NA	NA
Gm11383	0	NA	NA	NA	NA	NA
Serpinb9c	4.06609	0.370822	1.36055	0.272552	0.785197	NA
Serpinb9d	1.328	1.01555	2.5188	0.403187	0.68681	NA
Gm11385	0.189548	-1.10658	4.98966	-0.221774	0.82449	NA
Gm47788	0	NA	NA	NA	NA	NA
Serpinb9e	1.47103	2.33222	2.2656	1.0294	0.30329	NA
Serpinb9f	0.0685111	-1.26674	4.97914	-0.254409	0.79918	NA
Serpinb9h	0	NA	NA	NA	NA	NA
Serpinb9g	1.80718	0.62235	1.97038	0.315853	0.752114	NA
Gm11387	0	NA	NA	NA	NA	NA
Gm11386	0	NA	NA	NA	NA	NA
Gm11393	0	NA	NA	NA	NA	NA
Gm25043	0	NA	NA	NA	NA	NA
Gm47916	0.0838989	-0.93082	4.94492	-0.188237	0.850691	NA
Gm5194	0	NA	NA	NA	NA	NA
Gm11388	0	NA	NA	NA	NA	NA
Serpinb6d	0.536787	4.53451	4.81748	0.941262	0.346571	NA
Gm11389	0.212892	2.06278	4.92328	0.418985	0.675227	NA
Gm26701	0	NA	NA	NA	NA	NA
Gm11392	0	NA	NA	NA	NA	NA
Gm11394	0	NA	NA	NA	NA	NA
Gm11395	0	NA	NA	NA	NA	NA
Vmn2r-ps94	0	NA	NA	NA	NA	NA
Serpinb6e	0	NA	NA	NA	NA	NA
Serpinb6c	0.493771	-1.95048	4.921	-0.396359	0.69184	NA
Gm17083	0	NA	NA	NA	NA	NA
Gm17084	0	NA	NA	NA	NA	NA
4930447K03Rik	0.635824	0.106309	3.09429	0.0343564	0.972593	NA
Gm47065	0.202011	1.67856	4.98739	0.336562	0.736447	NA
Gm47076	0	NA	NA	NA	NA	NA
Gm36500	1.00916	-1.29201	2.58123	-0.500539	0.616696	NA
Gm24530	1.47061	3.30612	2.76902	1.19397	0.23249	NA
Gm47086	0	NA	NA	NA	NA	NA
Gm6129	0.550531	2.7357	4.39678	0.622206	0.533806	NA
Gm47120	0.0809737	1.79372	4.98774	0.359626	0.719127	NA
Gm40909	1.23451	-0.0939723	2.32513	-0.0404159	0.967762	NA
Gm36758	0	NA	NA	NA	NA	NA
Gm47127	6.46605	0.239015	1.11774	0.213838	0.830674	NA
Gm15908	0.217996	-0.355766	4.89889	-0.0726218	0.942107	NA
Gm47149	0	NA	NA	NA	NA	NA
Gm47150	0.0809737	1.79372	4.98774	0.359626	0.719127	NA
Gm47151	0	NA	NA	NA	NA	NA
Gm47152	0	NA	NA	NA	NA	NA
Fam50b	0	NA	NA	NA	NA	NA
Gm47157	0	NA	NA	NA	NA	NA
Gm8231	0.711694	2.49968	3.41424	0.732133	0.464087	NA
Gm36839	1.69094	-1.12985	2.04575	-0.552294	0.580747	NA
Fam217a	0	NA	NA	NA	NA	NA
4933417A18Rik	0	NA	NA	NA	NA	NA
Gm8245	0.121037	0	4.99746	0	1	NA
Eci3	0.488005	-3.31117	4.84862	-0.682909	0.494664	NA
Gm47217	0	NA	NA	NA	NA	NA
Gm16984	0.15241	-2.30688	4.89306	-0.471461	0.637312	NA
Gm48626	0	NA	NA	NA	NA	NA
Gm40910	0	NA	NA	NA	NA	NA
Gm48629	0	NA	NA	NA	NA	NA
4930529N20Rik	0	NA	NA	NA	NA	NA
1700011B04Rik	0	NA	NA	NA	NA	NA
1700019C18Rik	0	NA	NA	NA	NA	NA
Gm48694	0	NA	NA	NA	NA	NA
Gm22674	0	NA	NA	NA	NA	NA
Gm48703	0.106446	1.51814	4.94681	0.306893	0.758925	NA
Gm48704	0	NA	NA	NA	NA	NA
Gm48707	0	NA	NA	NA	NA	NA
Gm22126	0	NA	NA	NA	NA	NA
Gm48708	0	NA	NA	NA	NA	NA
Gm48706	13.5827	-0.519475	0.788093	-0.659154	0.509797	NA
Gm48746	0	NA	NA	NA	NA	NA
Gm48756	0	NA	NA	NA	NA	NA
Gm30127	0	NA	NA	NA	NA	NA
Ppp1r3g	0	NA	NA	NA	NA	NA
Gm18132	0	NA	NA	NA	NA	NA
Gm48770	0	NA	NA	NA	NA	NA
Gm48765	0	NA	NA	NA	NA	NA
Gm48769	0	NA	NA	NA	NA	NA
Gm48766	11.648	-0.227718	0.856263	-0.265944	0.790282	NA
Gm48763	0	NA	NA	NA	NA	NA
Gm8277	0.106446	1.51814	4.94681	0.306893	0.758925	NA
Gm48767	0	NA	NA	NA	NA	NA
4933436N17Rik	0	NA	NA	NA	NA	NA
Gm46409	0.369808	0.313975	4.87527	0.0644016	0.94865	NA
Gm26395	0	NA	NA	NA	NA	NA
Gm30177	0.438917	-1.96311	4.79412	-0.409482	0.682186	NA
Gm49144	0	NA	NA	NA	NA	NA
Gm47675	0	NA	NA	NA	NA	NA
F13a1	3.23161	0.0126945	1.59489	0.00795948	0.993649	NA
Gm30489	0.0685111	-1.26674	4.97914	-0.254409	0.79918	NA
Gm18643	0	NA	NA	NA	NA	NA
Gm47707	0	NA	NA	NA	NA	NA
Gm30600	0	NA	NA	NA	NA	NA
Gm47709	0	NA	NA	NA	NA	NA
Gm47711	0	NA	NA	NA	NA	NA
Ly86	0	NA	NA	NA	NA	NA
Gm4035	0.161947	2.72484	4.89298	0.556888	0.577604	NA
Gm47730	0.560751	-1.15831	3.64394	-0.317873	0.750581	NA
Gm29459	0.0809737	1.79372	4.98774	0.359626	0.719127	NA
Gm29458	0.164873	1.20962	4.8782	0.247964	0.804163	NA
Gm47731	0	NA	NA	NA	NA	NA
Gm47732	0	NA	NA	NA	NA	NA
Gm47734	0	NA	NA	NA	NA	NA
Gm29590	0.106446	1.51814	4.94681	0.306893	0.758925	NA
Lncbate6	0	NA	NA	NA	NA	NA
Gm47751	0.121037	0	4.99746	0	1	NA
Gm47754	0	NA	NA	NA	NA	NA
Gm47753	0	NA	NA	NA	NA	NA
Gm40915	0.121037	0	4.99746	0	1	NA
Gm40916	0.0809737	1.79372	4.98774	0.359626	0.719127	NA
AI463229	0.349914	-1.51045	4.77506	-0.316321	0.751759	NA
Gm49350	0	NA	NA	NA	NA	NA
Gm40918	0	NA	NA	NA	NA	NA
Gm49351	0	NA	NA	NA	NA	NA
Gm31600	0	NA	NA	NA	NA	NA
Gm46411	0.121037	0	4.99746	0	1	NA
Cage1	21.4202	-0.364885	0.708154	-0.515263	0.606369	NA
Gm27387	0	NA	NA	NA	NA	NA
Gm10129	0	NA	NA	NA	NA	NA
Dsp	0.0809737	1.79372	4.98774	0.359626	0.719127	NA
Gm47978	0	NA	NA	NA	NA	NA
Gm47990	0	NA	NA	NA	NA	NA
Gm47991	0	NA	NA	NA	NA	NA
Bmp6	4.57191	-0.146595	1.31864	-0.111171	0.911481	NA
4930579J19Rik	0	NA	NA	NA	NA	NA
Gm47994	0	NA	NA	NA	NA	NA
Gm31834	5.98974	0.692621	1.17195	0.590997	0.554523	NA
Gm48056	0	NA	NA	NA	NA	NA
Gm40922	0	NA	NA	NA	NA	NA
Gm47400	0.635277	3.00131	3.61884	0.829357	0.406903	NA
Gm6200	0	NA	NA	NA	NA	NA
Gm46392	0	NA	NA	NA	NA	NA
Gm47510	0	NA	NA	NA	NA	NA
Gm47511	0	NA	NA	NA	NA	NA
Gm47509	0.288835	-1.54907	4.93047	-0.314183	0.753382	NA
Gm22035	0	NA	NA	NA	NA	NA
Gm47530	0.0685111	-1.26674	4.97914	-0.254409	0.79918	NA
5033403F01Rik	7.70547	-1.07068	1.08385	-0.987844	0.323229	NA
Gm47348	0	NA	NA	NA	NA	NA
Gm3509	0	NA	NA	NA	NA	NA
Gm47349	0	NA	NA	NA	NA	NA
Gm47351	0	NA	NA	NA	NA	NA
Gm47352	0	NA	NA	NA	NA	NA
Gm32243	0	NA	NA	NA	NA	NA
Gm5195	0	NA	NA	NA	NA	NA
Gm40923	0	NA	NA	NA	NA	NA
A230103O09Rik	0	NA	NA	NA	NA	NA
Gm47361	0	NA	NA	NA	NA	NA
Gm23972	0	NA	NA	NA	NA	NA
Gm47316	0	NA	NA	NA	NA	NA
Ofcc1	0	NA	NA	NA	NA	NA
Gm8352	0	NA	NA	NA	NA	NA
Gm47038	0	NA	NA	NA	NA	NA
Gm47039	0	NA	NA	NA	NA	NA
Gm47041	0	NA	NA	NA	NA	NA
Gm9979	0	NA	NA	NA	NA	NA
Tfap2a	21.5385	0.0428298	0.623416	0.0687019	0.945227	NA
Gm47061	0.662166	-3.95571	4.01772	-0.984566	0.324837	NA
Gm26688	0.121037	0	4.99746	0	1	NA
Gm47067	0	NA	NA	NA	NA	NA
Gm48107	0	NA	NA	NA	NA	NA
Gm6245	0.311979	-2.39376	4.78816	-0.499932	0.617123	NA
Gm7201	0	NA	NA	NA	NA	NA
Gm35160	0	NA	NA	NA	NA	NA
Mir5124a	0.298969	0.279506	4.8599	0.0575128	0.954137	NA
Gm48192	0	NA	NA	NA	NA	NA
Gm31683	12.1143	-0.112786	1.39401	-0.0809075	0.935516	NA
Gm48188	0.18742	2.87023	4.89295	0.586606	0.557468	NA
5530402G07Rik	0.0838989	-0.93082	4.94492	-0.188237	0.850691	NA
A730081D07Rik	2.80062	-0.340122	1.69213	-0.201003	0.840696	NA
Mak	0	NA	NA	NA	NA	NA
Gm48344	0	NA	NA	NA	NA	NA
Gcm2	0	NA	NA	NA	NA	NA
Sycp2l	0	NA	NA	NA	NA	NA
Gm48510	0	NA	NA	NA	NA	NA
Elovl2	0	NA	NA	NA	NA	NA
Rps17-ps1	0	NA	NA	NA	NA	NA
Gm32063	0	NA	NA	NA	NA	NA
Gm17364	0.167798	-1.47026	4.92228	-0.298696	0.765172	NA
Gm26877	0.798505	-0.233978	3.35558	-0.0697279	0.94441	NA
Gm48571	0	NA	NA	NA	NA	NA
Gm48570	0.161947	2.72484	4.89298	0.556888	0.577604	NA
Gm48569	0	NA	NA	NA	NA	NA
Gm32401	0.121037	0	4.99746	0	1	NA
Gm32184	0	NA	NA	NA	NA	NA
Gm24819	0	NA	NA	NA	NA	NA
Gm5082	0.889626	1.30349	3.01158	0.432826	0.665141	NA
Adtrp	0	NA	NA	NA	NA	NA
1700061E18Rik	0	NA	NA	NA	NA	NA
Gm28564	0	NA	NA	NA	NA	NA
Gm37698	0	NA	NA	NA	NA	NA
Gm10790	0	NA	NA	NA	NA	NA
Gm22157	0	NA	NA	NA	NA	NA
Gm28707	0	NA	NA	NA	NA	NA
Gm47118	0.15241	-2.30688	4.89306	-0.471461	0.637312	NA
Gm6049	0	NA	NA	NA	NA	NA
Gm47125	0	NA	NA	NA	NA	NA
Gm23086	0	NA	NA	NA	NA	NA
Phactr1	1.32079	0.510181	2.26663	0.225083	0.821914	NA
Gm15810	0	NA	NA	NA	NA	NA
Gm15812	0	NA	NA	NA	NA	NA
Gm15809	0	NA	NA	NA	NA	NA
Gm26086	0	NA	NA	NA	NA	NA
Gm15813	0	NA	NA	NA	NA	NA
Gm47597	0	NA	NA	NA	NA	NA
Gm26064	0.973475	-0.321621	3.04005	-0.105795	0.915745	NA
Gm47683	0	NA	NA	NA	NA	NA
Gm7214	0	NA	NA	NA	NA	NA
Gm32939	0	NA	NA	NA	NA	NA
Rnf182	0	NA	NA	NA	NA	NA
Gm47728	0	NA	NA	NA	NA	NA
Gm20751	0	NA	NA	NA	NA	NA
Cd83	0.212892	2.06278	4.92328	0.418985	0.675227	NA
Gm33115	0	NA	NA	NA	NA	NA
Gm33195	1.28205	-0.495529	2.32011	-0.21358	0.830874	NA
Gm23117	0	NA	NA	NA	NA	NA
Gm2233	0	NA	NA	NA	NA	NA
Gm33489	0	NA	NA	NA	NA	NA
Gm33630	0	NA	NA	NA	NA	NA
Gm5083	0	NA	NA	NA	NA	NA
Gm33684	0	NA	NA	NA	NA	NA
A330076C08Rik	0	NA	NA	NA	NA	NA
Gm47781	0	NA	NA	NA	NA	NA
Gm29676	0	NA	NA	NA	NA	NA
Gm33958	0	NA	NA	NA	NA	NA
Gm27007	0	NA	NA	NA	NA	NA
Gm27036	0	NA	NA	NA	NA	NA
1700029N11Rik	0	NA	NA	NA	NA	NA
Gm34084	0	NA	NA	NA	NA	NA
Gm47792	0	NA	NA	NA	NA	NA
Gm34276	0	NA	NA	NA	NA	NA
Gm47805	0	NA	NA	NA	NA	NA
Gm22213	0	NA	NA	NA	NA	NA
Gm23104	0	NA	NA	NA	NA	NA
Hsp25-ps1	5.81879	0.252448	1.1615	0.217346	0.827938	NA
Gm9817	0	NA	NA	NA	NA	NA
Gm40932	0	NA	NA	NA	NA	NA
Gm8513	0.189548	-1.10658	4.98966	-0.221774	0.82449	NA
Gm47448	0	NA	NA	NA	NA	NA
Gm34466	0	NA	NA	NA	NA	NA
Gm23755	0	NA	NA	NA	NA	NA
Gm47455	0	NA	NA	NA	NA	NA
Gm23387	0	NA	NA	NA	NA	NA
Gm47460	0.473329	2.27581	3.98962	0.570434	0.568384	NA
4930453C13Rik	0	NA	NA	NA	NA	NA
Gm45949	0	NA	NA	NA	NA	NA
Gm10113	0.0685111	-1.26674	4.97914	-0.254409	0.79918	NA
Stmnd1	0.174957	-0.686619	4.87589	-0.140819	0.888013	NA
Rbm24	11.4235	-0.364312	0.861577	-0.422843	0.67241	NA
Gm35110	0	NA	NA	NA	NA	NA
Cap2	6.75895	0.310472	1.0831	0.28665	0.774381	NA
Gm24915	0	NA	NA	NA	NA	NA
Gm47523	0.0685111	-1.26674	4.97914	-0.254409	0.79918	NA
Gm24620	0.0838989	-0.93082	4.94492	-0.188237	0.850691	NA
Gm48250	0	NA	NA	NA	NA	NA
Gm22960	0	NA	NA	NA	NA	NA
Gm48325	0	NA	NA	NA	NA	NA
2010001K21Rik	0	NA	NA	NA	NA	NA
Gm24769	0	NA	NA	NA	NA	NA
Gm5790	2.27434	0.283834	1.83524	0.154658	0.877091	NA
Nhlrc1	1.0035	1.13237	2.56774	0.440999	0.659214	NA
Gm18807	0.0838989	-0.93082	4.94492	-0.188237	0.850691	NA
1700026N04Rik	0.753821	-3.7735	3.86539	-0.976227	0.328952	NA
Rnf144b	14.2277	0.284788	0.766502	0.371542	0.710234	NA
A930002C04Rik	0	NA	NA	NA	NA	NA
Gm48581	0	NA	NA	NA	NA	NA
Gm48612	0	NA	NA	NA	NA	NA
Gm35733	0	NA	NA	NA	NA	NA
4930471G24Rik	0	NA	NA	NA	NA	NA
G630093K05Rik	0	NA	NA	NA	NA	NA
4931429P17Rik	0	NA	NA	NA	NA	NA
Gm36101	0.0809737	1.79372	4.98774	0.359626	0.719127	NA
A330033J07Rik	0	NA	NA	NA	NA	NA
Gm36346	0	NA	NA	NA	NA	NA
Gm49291	0.0685111	-1.26674	4.97914	-0.254409	0.79918	NA
Id4	1.61971	-0.00114182	2.04842	-0.000557413	0.999555	NA
A330048O09Rik	0	NA	NA	NA	NA	NA
Gm8588	0.0685111	-1.26674	4.97914	-0.254409	0.79918	NA
Gm48648	0	NA	NA	NA	NA	NA
A830005F24Rik	3.72615	-0.392835	1.43097	-0.274523	0.783682	NA
Mirlet7d	0	NA	NA	NA	NA	NA
Gm24111	0	NA	NA	NA	NA	NA
Mirlet7f-1	0	NA	NA	NA	NA	NA
Mirlet7a-1	0	NA	NA	NA	NA	NA
Gm25232	0	NA	NA	NA	NA	NA
Gm36550	0	NA	NA	NA	NA	NA
Barx1	0	NA	NA	NA	NA	NA
Rpl17-ps6	0	NA	NA	NA	NA	NA
Phf2os1	4.56554	0.519338	1.29567	0.400826	0.688548	NA
Wnk2	0	NA	NA	NA	NA	NA
Susd3	0	NA	NA	NA	NA	NA
Tes3-ps	8.9317	-0.288162	0.974715	-0.295637	0.767507	NA
Gm25394	6.72628	0.927241	1.14326	0.811046	0.417339	NA
Gm23482	1.12973	-1.32102	2.73719	-0.48262	0.629366	NA
Gm19334	0.106446	1.51814	4.94681	0.306893	0.758925	NA
Gm270	0	NA	NA	NA	NA	NA
Gm30302	0	NA	NA	NA	NA	NA
Gm47977	0	NA	NA	NA	NA	NA
Gm7251	4.77712	0.233827	1.2598	0.185607	0.852753	NA
Gm272	0	NA	NA	NA	NA	NA
Gm8672	0	NA	NA	NA	NA	NA
Gm19011	0	NA	NA	NA	NA	NA
Gm48009	0	NA	NA	NA	NA	NA
Gm8674	0	NA	NA	NA	NA	NA
Gm10784	0	NA	NA	NA	NA	NA
Gm48051	0	NA	NA	NA	NA	NA
Gm17611	0	NA	NA	NA	NA	NA
Gm6554	0	NA	NA	NA	NA	NA
Gm48052	0	NA	NA	NA	NA	NA
LOC667541	0	NA	NA	NA	NA	NA
Gm8700	0	NA	NA	NA	NA	NA
Gm24300	0.0685111	-1.26674	4.97914	-0.254409	0.79918	NA
Gm48054	0	NA	NA	NA	NA	NA
4933433N18Rik	0	NA	NA	NA	NA	NA
Gm47412	0	NA	NA	NA	NA	NA
Gm2645	0	NA	NA	NA	NA	NA
Gm47413	0	NA	NA	NA	NA	NA
Gm906	0	NA	NA	NA	NA	NA
Gm24017	0	NA	NA	NA	NA	NA
Gm31126	0	NA	NA	NA	NA	NA
Gm8739	0	NA	NA	NA	NA	NA
Gm47429	0	NA	NA	NA	NA	NA
Nutm2	0	NA	NA	NA	NA	NA
Mir683-1	0	NA	NA	NA	NA	NA
Gm20789	0	NA	NA	NA	NA	NA
Mir683-2	0	NA	NA	NA	NA	NA
Gm904	0	NA	NA	NA	NA	NA
Gm23952	0	NA	NA	NA	NA	NA
Gm8765	0	NA	NA	NA	NA	NA
4930518P08Rik	0.0685111	-1.26674	4.97914	-0.254409	0.79918	NA
Gm2654	0.0838989	-0.93082	4.94492	-0.188237	0.850691	NA
Gm19009	0	NA	NA	NA	NA	NA
Gm22199	0	NA	NA	NA	NA	NA
Nxnl2	0.0809737	1.79372	4.98774	0.359626	0.719127	NA
Gm44341	1.07567	-0.837574	2.62887	-0.318606	0.750025	NA
Gm29787	0.556431	-0.161042	3.7937	-0.0424499	0.96614	NA
Gm6056	0	NA	NA	NA	NA	NA
Gm47554	0	NA	NA	NA	NA	NA
Gm32834	0.417878	2.2402	4.8316	0.463655	0.642895	NA
Shc3	0.928893	1.38308	3.07679	0.449522	0.653055	NA
Gm22806	1.87935	-0.286524	1.96391	-0.145895	0.884004	NA
Sema4d	1.6344	0.197586	2.16469	0.091277	0.927273	NA
Gm23566	0	NA	NA	NA	NA	NA
Gm37872	0.411266	-2.3459	4.78507	-0.490255	0.623953	NA
Gm48190	0.230458	0.917248	4.90012	0.187189	0.851512	NA
4921525O09Rik	8.71013	0.137983	0.967086	0.142679	0.886544	NA
Gm48199	0	NA	NA	NA	NA	NA
Diras2	16.504	-0.258055	0.73976	-0.348835	0.727213	NA
BB123696	0	NA	NA	NA	NA	NA
n-R5s54	1.36234	3.12612	2.85091	1.09653	0.272846	NA
Gm33424	0.174957	-0.686619	4.87589	-0.140819	0.888013	NA
Gm48336	0.149485	0.281359	4.95019	0.0568382	0.954674	NA
Gm2762	0.500133	-1.67157	4.94037	-0.338348	0.735101	NA
Gm43262	0	NA	NA	NA	NA	NA
Msx2	3.13788	-0.596564	1.55172	-0.384453	0.700643	NA
Gm34022	0	NA	NA	NA	NA	NA
Gm5449	0	NA	NA	NA	NA	NA
9530014B07Rik	0	NA	NA	NA	NA	NA
4930555G21Rik	0	NA	NA	NA	NA	NA
Gm34278	0	NA	NA	NA	NA	NA
Gm48548	0	NA	NA	NA	NA	NA
Gm18974	0	NA	NA	NA	NA	NA
E130119H09Rik	0	NA	NA	NA	NA	NA
Gm34557	0	NA	NA	NA	NA	NA
Gm48550	0	NA	NA	NA	NA	NA
Drd1	0.137022	-2.21579	4.88764	-0.453344	0.650301	NA
Gm18473	0	NA	NA	NA	NA	NA
Hrh2	0	NA	NA	NA	NA	NA
Gm16578	0	NA	NA	NA	NA	NA
Gm48615	0	NA	NA	NA	NA	NA
Gm48623	20.5825	0.0310438	0.770131	0.0403097	0.967846	NA
Gm48622	0.0685111	-1.26674	4.97914	-0.254409	0.79918	NA
Gm16248	0	NA	NA	NA	NA	NA
Gm22668	0	NA	NA	NA	NA	NA
Gm2830	16.7745	0.724247	0.761887	0.950596	0.341809	NA
Gm24195	0.928181	-2.57512	3.12123	-0.825035	0.409352	NA
Cdhr2	0.121037	0	4.99746	0	1	NA
Gprin1	8.40019	0.0753966	0.97399	0.07741	0.938297	NA
Sncb	0	NA	NA	NA	NA	NA
Gm16249	0	NA	NA	NA	NA	NA
Eif4e1b	0	NA	NA	NA	NA	NA
Gm16250	0	NA	NA	NA	NA	NA
Gm29431	0	NA	NA	NA	NA	NA
5330429C05Rik	0	NA	NA	NA	NA	NA
4930526F13Rik	0	NA	NA	NA	NA	NA
Unc5a	0.735708	-1.12632	3.27121	-0.344312	0.730611	NA
Hk3	0.473329	2.27581	3.98962	0.570434	0.568384	NA
Gm6344	0.190345	0.289214	4.86239	0.0594798	0.95257	NA
Gm46415	0	NA	NA	NA	NA	NA
Gm17617	0	NA	NA	NA	NA	NA
Gm47816	0	NA	NA	NA	NA	NA
Rgs14	0.498802	2.01165	3.89267	0.51678	0.60531	NA
Slc34a1	0	NA	NA	NA	NA	NA
Pfn3	0	NA	NA	NA	NA	NA
F12	5.56658	1.5118	1.25533	1.20431	0.22847	NA
Mir6943	0.513393	1.51325	3.90238	0.387777	0.698181	NA
Mir6944	0	NA	NA	NA	NA	NA
Mir6945	0	NA	NA	NA	NA	NA
Dok3	12.9019	-0.300104	0.855124	-0.350948	0.725627	NA
Gm46416	0.945947	-0.693921	2.6483	-0.262025	0.793302	NA
Gm15911	0	NA	NA	NA	NA	NA
4930451E10Rik	0	NA	NA	NA	NA	NA
Catsper3	1.09226	-1.87034	2.5446	-0.735023	0.462325	NA
Pitx1	0	NA	NA	NA	NA	NA
Gm47071	0.190345	0.289214	4.86239	0.0594798	0.95257	NA
Gm28760	0	NA	NA	NA	NA	NA
Gm47072	0	NA	NA	NA	NA	NA
Gm25148	0	NA	NA	NA	NA	NA
Tifab	0.363111	0	4.99746	0	1	NA
Gm47104	0	NA	NA	NA	NA	NA
4930550C17Rik	0	NA	NA	NA	NA	NA
Neurog1	0	NA	NA	NA	NA	NA
Cxcl14	15.2199	0.720633	0.754257	0.955422	0.339365	NA
Gm17878	0	NA	NA	NA	NA	NA
Gm24716	0	NA	NA	NA	NA	NA
Gm10782	0	NA	NA	NA	NA	NA
Gm3045	0	NA	NA	NA	NA	NA
Slc25a48	0.37484	3.87805	4.83896	0.801424	0.422886	NA
Il9	0	NA	NA	NA	NA	NA
Fbxl21	4.74869	2.0285	1.70921	1.1868	0.235305	NA
Lect2	0	NA	NA	NA	NA	NA
2010203P06Rik	0	NA	NA	NA	NA	NA
Tgfbi	9.80812	-0.866135	0.974378	-0.888911	0.374051	NA
Gm27698	0.106446	1.51814	4.94681	0.306893	0.758925	NA
Gm27301	0	NA	NA	NA	NA	NA
Gm27834	0.392356	1.60619	4.2845	0.374883	0.707747	NA
Gm27271	2.6309	-0.048016	1.66819	-0.0287832	0.977038	NA
Gm45623	0	NA	NA	NA	NA	NA
Trpc7	0.0809737	1.79372	4.98774	0.359626	0.719127	NA
Gm22777	0	NA	NA	NA	NA	NA
Gm48174	0	NA	NA	NA	NA	NA
Gm48176	0	NA	NA	NA	NA	NA
Spock1	4.95775	1.03382	1.29627	0.79754	0.425137	NA
Klhl3	4.57138	-1.56929	1.77188	-0.885667	0.375797	NA
Mir874	0	NA	NA	NA	NA	NA
1700066J03Rik	0	NA	NA	NA	NA	NA
Gm48295	0.717595	1.1514	3.26437	0.352718	0.7243	NA
Gm48357	8.92558	-0.753591	0.96146	-0.783798	0.433159	NA
Gm48432	1.94188	1.41521	1.93821	0.730163	0.465291	NA
Gm48441	0	NA	NA	NA	NA	NA
Gm26555	1.18729	0.0179728	2.59741	0.0069195	0.994479	NA
Kif27	3.95252	0.00683785	1.41622	0.00482824	0.996148	NA
Mir6369	0	NA	NA	NA	NA	NA
Gm24284	0	NA	NA	NA	NA	NA
2210016F16Rik	12.9365	-0.0910891	0.82042	-0.111027	0.911595	NA
Mir7-1	9.10611	0.490712	1.00741	0.487102	0.626186	NA
Gm47918	0.641177	1.39284	4.15636	0.33511	0.737542	NA
Slc28a3	0	NA	NA	NA	NA	NA
Gm3131	1.12463	-0.83406	2.72127	-0.306497	0.759227	NA
Gm47942	0.64749	1.25864	3.55343	0.354203	0.723187	NA
4930455J16Rik	0.106446	1.51814	4.94681	0.306893	0.758925	NA
Rpl13-ps2	0	NA	NA	NA	NA	NA
Gm47947	0	NA	NA	NA	NA	NA
Gm40968	0	NA	NA	NA	NA	NA
Ntrk2	0	NA	NA	NA	NA	NA
C630044B11Rik	0	NA	NA	NA	NA	NA
Gm47423	0	NA	NA	NA	NA	NA
4930415C11Rik	0	NA	NA	NA	NA	NA
Gm34245	0	NA	NA	NA	NA	NA
Gm34307	0	NA	NA	NA	NA	NA
Gm34354	0	NA	NA	NA	NA	NA
Gm47359	0	NA	NA	NA	NA	NA
Gm34558	0	NA	NA	NA	NA	NA
Gm34672	0	NA	NA	NA	NA	NA
Gm47360	0	NA	NA	NA	NA	NA
Gm34721	0	NA	NA	NA	NA	NA
Gm34788	0	NA	NA	NA	NA	NA
4930455M05Rik	0	NA	NA	NA	NA	NA
A930015P04Rik	0.925853	-1.70315	3.11878	-0.546095	0.585	NA
Gm47246	16.5898	-0.343843	0.746653	-0.460512	0.645149	NA
4921517D22Rik	0	NA	NA	NA	NA	NA
Gm47269	0	NA	NA	NA	NA	NA
Spata31d1a	0	NA	NA	NA	NA	NA
Spata31d1b	0.0838989	-0.93082	4.94492	-0.188237	0.850691	NA
Spata31d1d	0.0685111	-1.26674	4.97914	-0.254409	0.79918	NA
Gm46419	0	NA	NA	NA	NA	NA
4930528D03Rik	0	NA	NA	NA	NA	NA
1700014D04Rik	0.251697	-1.80161	4.91286	-0.366712	0.713834	NA
Gm49354	0.0809737	1.79372	4.98774	0.359626	0.719127	NA
Etohd2	3.78192	-0.73767	1.41834	-0.520093	0.602999	NA
Gm48194	8.87003	0.0120458	0.95987	0.0125494	0.989987	NA
Gm34961	2.15273	-1.95269	2.22444	-0.877838	0.380032	NA
Gm48384	0	NA	NA	NA	NA	NA
Gm19866	0	NA	NA	NA	NA	NA
Gm48390	0	NA	NA	NA	NA	NA
A530065N20Rik	0	NA	NA	NA	NA	NA
Gm48396	0	NA	NA	NA	NA	NA
Gm48397	0.0809737	1.79372	4.98774	0.359626	0.719127	NA
Gm48488	15.4533	-0.052285	0.736077	-0.071032	0.943372	NA
Gm5084	1.47215	-1.6185	2.24124	-0.722142	0.470207	NA
Gm24999	0	NA	NA	NA	NA	NA
Gm10779	0.242921	3.27314	4.85904	0.673619	0.500553	NA
Gm35333	1.42703	-0.0762722	2.17339	-0.0350936	0.972005	NA
Gm48500	0.0685111	-1.26674	4.97914	-0.254409	0.79918	NA
A530001N23Rik	0.242074	0	4.99746	0	1	NA
Gm25000	0	NA	NA	NA	NA	NA
Dapk1	1.63773	0.365162	2.06697	0.176665	0.859771	NA
Gm48582	0	NA	NA	NA	NA	NA
Gm48583	12.2132	0.255924	0.842091	0.303915	0.761193	NA
Gm10312	0	NA	NA	NA	NA	NA
BC051665	0	NA	NA	NA	NA	NA
Ctsll3	0	NA	NA	NA	NA	NA
4930486L24Rik	0.106446	1.51814	4.94681	0.306893	0.758925	NA
Gm49392	0	NA	NA	NA	NA	NA
Gm49393	0	NA	NA	NA	NA	NA
Ctla2b	1.06458	0.974209	2.81539	0.34603	0.72932	NA
Gm49391	0	NA	NA	NA	NA	NA
Tpbpb	0	NA	NA	NA	NA	NA
Gm24594	0	NA	NA	NA	NA	NA
Ctla2a	2.48992	-1.34843	1.92012	-0.702265	0.482514	NA
Tpbpa	0	NA	NA	NA	NA	NA
Gm40975	0.0838989	-0.93082	4.94492	-0.188237	0.850691	NA
Gm40976	0	NA	NA	NA	NA	NA
Ctsj	0	NA	NA	NA	NA	NA
Ctsq	0.0685111	-1.26674	4.97914	-0.254409	0.79918	NA
Gm18064	0	NA	NA	NA	NA	NA
Ctsr	0	NA	NA	NA	NA	NA
Cts6	0	NA	NA	NA	NA	NA
Cts8	0	NA	NA	NA	NA	NA
Gm49398	0	NA	NA	NA	NA	NA
Cts8-ps	0	NA	NA	NA	NA	NA
Gm5664	0	NA	NA	NA	NA	NA
Gm27704	0	NA	NA	NA	NA	NA
Cts7	0	NA	NA	NA	NA	NA
Cts7-ps	0	NA	NA	NA	NA	NA
Gm47825	0	NA	NA	NA	NA	NA
Ctsm-ps2	0	NA	NA	NA	NA	NA
Gm47848	0	NA	NA	NA	NA	NA
Ctsm	0	NA	NA	NA	NA	NA
Gm49352	0	NA	NA	NA	NA	NA
Cts3	0	NA	NA	NA	NA	NA
Gm49357	0.0838989	-0.93082	4.94492	-0.188237	0.850691	NA
Gm7622	0	NA	NA	NA	NA	NA
Gm6474	0.323895	3.66668	4.84143	0.757355	0.448837	NA
Gm48116	0	NA	NA	NA	NA	NA
Gm6436	0.354421	-0.76497	4.47294	-0.171022	0.864207	NA
Gm9595	0.106446	1.51814	4.94681	0.306893	0.758925	NA
Selenok-ps4	0	NA	NA	NA	NA	NA
Gm23739	0	NA	NA	NA	NA	NA
Gm7240	7.51397	-0.0900396	1.07477	-0.0837759	0.933235	NA
Gm24193	0	NA	NA	NA	NA	NA
Gm35619	0	NA	NA	NA	NA	NA
Gm48228	0	NA	NA	NA	NA	NA
Selenok-ps8	1.22715	-1.04929	2.35189	-0.446146	0.655492	NA
Gm25649	0	NA	NA	NA	NA	NA
Gm3325	10.7769	-0.304847	0.923979	-0.329928	0.741455	NA
Gm6478	2.89323	0.860022	1.6507	0.521004	0.602364	NA
Gm40977	0	NA	NA	NA	NA	NA
Selenok-ps5	0.298969	0.279506	4.8599	0.0575128	0.954137	NA
Zfp808	7.05146	-0.498353	1.06081	-0.469786	0.638508	NA
Gm23713	0.137022	-2.21579	4.88764	-0.453344	0.650301	NA
Gm24539	0.236309	-2.69575	4.87307	-0.553194	0.580131	NA
Gm36501	4.01152	0.408193	1.39888	0.2918	0.77044	NA
Gm3333	0	NA	NA	NA	NA	NA
Gm3338	0	NA	NA	NA	NA	NA
Gm19792	0	NA	NA	NA	NA	NA
Gm3604	2.74122	0.511888	1.64158	0.311827	0.755172	NA
Gm25933	0	NA	NA	NA	NA	NA
Gm23855	0	NA	NA	NA	NA	NA
Gm48690	0.0809737	1.79372	4.98774	0.359626	0.719127	NA
Selenok-ps6	0	NA	NA	NA	NA	NA
Gm48691	0.504702	0.687597	3.79682	0.181098	0.856291	NA
Gm48699	0.54184	0.902849	3.30179	0.273442	0.784513	NA
Gm48701	8.64903	-0.33938	0.966396	-0.351182	0.725452	NA
Gm49359	21.0025	-0.235557	0.674128	-0.349425	0.72677	NA
Zfp935	0	NA	NA	NA	NA	NA
Gm22256	0.0809737	1.79372	4.98774	0.359626	0.719127	NA
Zfp934	17.9956	-0.54341	0.765691	-0.709699	0.477891	NA
Gm7664	2.08375	0.98052	1.98331	0.494386	0.621034	NA
Gm24095	0.0809737	1.79372	4.98774	0.359626	0.719127	NA
Gm22615	0	NA	NA	NA	NA	NA
6720489N17Rik	5.40897	-0.510275	1.20737	-0.422634	0.672562	NA
Gm24020	0	NA	NA	NA	NA	NA
Gm36298	7.88694	-0.69614	1.02576	-0.678659	0.497354	NA
Gm7045	5.70778	-0.97395	1.1814	-0.824401	0.409712	NA
Gm48735	2.40801	-1.33212	1.77278	-0.751429	0.452394	NA
Gm48734	2.2934	-0.610189	1.9421	-0.314191	0.753376	NA
Mir713	0	NA	NA	NA	NA	NA
Gm5141	6.17971	-0.112047	1.12058	-0.0999908	0.920352	NA
Gm21963	0.363111	0	4.99746	0	1	NA
Gm24588	0	NA	NA	NA	NA	NA
Gm25448	0.0809737	1.79372	4.98774	0.359626	0.719127	NA
Gm48795	0	NA	NA	NA	NA	NA
Fbp2	0.106446	1.51814	4.94681	0.306893	0.758925	NA
Fbp1	0.0809737	1.79372	4.98774	0.359626	0.719127	NA
Gm48812	0	NA	NA	NA	NA	NA
Gm47584	1.1997	-0.0363308	2.44014	-0.0148888	0.988121	NA
Gm30409	0.271319	1.87319	4.83708	0.387256	0.698567	NA
Gm47587	0.308457	2.75978	4.89238	0.564097	0.572688	NA
Gm47583	9.1121	-0.394013	0.941156	-0.418648	0.675473	NA
Gm47603	0.600217	-0.640676	4.20645	-0.152308	0.878944	NA
Gm47602	0.357943	-3.70941	4.82262	-0.76917	0.441792	NA
Mir23b	6.09725	-1.19254	1.14687	-1.03981	0.298426	NA
Mir27b	0	NA	NA	NA	NA	NA
Mir3074-1	0.121037	0	4.99746	0	1	NA
Mir24-1	0	NA	NA	NA	NA	NA
Gm16133	1.14927	1.1068	2.42743	0.455956	0.648422	NA
Gm16132	1.01432	0.298886	2.6397	0.113227	0.90985	NA
Gm47588	9.79781	-0.639646	0.93117	-0.686927	0.492129	NA
Gm16134	0	NA	NA	NA	NA	NA
A930032L01Rik	0	NA	NA	NA	NA	NA
Gm30655	0.202011	1.67856	4.98739	0.336562	0.736447	NA
Gm30709	0	NA	NA	NA	NA	NA
Gm47387	0	NA	NA	NA	NA	NA
1700024I08Rik	0	NA	NA	NA	NA	NA
Gm47390	0	NA	NA	NA	NA	NA
Gm47417	0	NA	NA	NA	NA	NA
Gm47418	0	NA	NA	NA	NA	NA
Gm47424	0.311979	-2.39376	4.78816	-0.499932	0.617123	NA
Gm7695	0.310585	-1.07664	4.98408	-0.216016	0.828976	NA
Hsd17b3	0	NA	NA	NA	NA	NA
Gm47513	4.66874	0.463671	1.28558	0.360671	0.718345	NA
Gm46424	0	NA	NA	NA	NA	NA
Gm47004	1.85222	0.902742	1.93969	0.465406	0.641641	NA
Gm47003	1.05723	-0.037915	2.84601	-0.0133221	0.989371	NA
Gm25654	0.454305	-2.04773	4.69502	-0.436149	0.662729	NA
CT030159.1	0	NA	NA	NA	NA	NA
Gm47123	0	NA	NA	NA	NA	NA
Gm49230	0	NA	NA	NA	NA	NA
1700015C15Rik	0	NA	NA	NA	NA	NA
Gm31218	0	NA	NA	NA	NA	NA
Gm7712	0	NA	NA	NA	NA	NA
Fam240b	0	NA	NA	NA	NA	NA
Gm4810	0	NA	NA	NA	NA	NA
Gm47190	0	NA	NA	NA	NA	NA
Gm47191	0	NA	NA	NA	NA	NA
Gm47193	0	NA	NA	NA	NA	NA
Gm5791	4.80348	0.429196	1.25823	0.341112	0.733019	NA
Gm4935	0	NA	NA	NA	NA	NA
Gm47194	0	NA	NA	NA	NA	NA
Gm7065	0.324442	0.228138	4.78008	0.0477269	0.961934	NA
Cntnap3	0	NA	NA	NA	NA	NA
Eif1-ps2	0.665803	-0.198653	3.07476	-0.0646077	0.948486	NA
Spata31	0	NA	NA	NA	NA	NA
Gm4811	17.6076	0.417799	0.710687	0.58788	0.556613	NA
Gm6888	0.121037	0	4.99746	0	1	NA
Spata31d1c	0	NA	NA	NA	NA	NA
Prss47	0	NA	NA	NA	NA	NA
Gm3785	0	NA	NA	NA	NA	NA
Olfr465-ps1	0	NA	NA	NA	NA	NA
Olfr466	0	NA	NA	NA	NA	NA
Gm24130	0	NA	NA	NA	NA	NA
Nlrp4f	0.164873	1.20962	4.8782	0.247964	0.804163	NA
Gm47249	0	NA	NA	NA	NA	NA
Gm47250	0	NA	NA	NA	NA	NA
Gm47251	1.22664	-3.34413	3.07424	-1.08779	0.276688	NA
Gm10775	0.236309	-2.69575	4.87307	-0.553194	0.580131	NA
Gm47254	0.682585	-0.593557	3.32568	-0.178477	0.858348	NA
Gm47258	11.4457	-0.664351	0.852456	-0.779337	0.435781	NA
Gm3800	0.106446	1.51814	4.94681	0.306893	0.758925	NA
Gm47263	0	NA	NA	NA	NA	NA
Gm7762	0	NA	NA	NA	NA	NA
Gm47264	0	NA	NA	NA	NA	NA
Vmn2r-ps95	0	NA	NA	NA	NA	NA
Gm7768	0	NA	NA	NA	NA	NA
Gm40983	0	NA	NA	NA	NA	NA
Gm48103	0	NA	NA	NA	NA	NA
Gm21930	0	NA	NA	NA	NA	NA
Gm48111	0	NA	NA	NA	NA	NA
Cbx3-ps5	0	NA	NA	NA	NA	NA
Vmn2r-ps96	0	NA	NA	NA	NA	NA
Hmgb1-ps11	0.0838989	-0.93082	4.94492	-0.188237	0.850691	NA
Gm48136	0	NA	NA	NA	NA	NA
Gm48165	0	NA	NA	NA	NA	NA
Gm48168	0	NA	NA	NA	NA	NA
Gm48166	0	NA	NA	NA	NA	NA
Gm10139	0	NA	NA	NA	NA	NA
Gm48171	0	NA	NA	NA	NA	NA
Gm48169	0	NA	NA	NA	NA	NA
Gm48167	0	NA	NA	NA	NA	NA
Cbx3-ps2	0	NA	NA	NA	NA	NA
Vmn2r-ps97	0	NA	NA	NA	NA	NA
Gm3829	0	NA	NA	NA	NA	NA
Gm26639	0	NA	NA	NA	NA	NA
Gm48170	0	NA	NA	NA	NA	NA
Gm48164	0	NA	NA	NA	NA	NA
Gm48185	0	NA	NA	NA	NA	NA
Gm48186	0	NA	NA	NA	NA	NA
Gm19428	0	NA	NA	NA	NA	NA
Gm19118	0	NA	NA	NA	NA	NA
Vmn2r-ps98	0	NA	NA	NA	NA	NA
Gm38428	0	NA	NA	NA	NA	NA
Gm7822	0	NA	NA	NA	NA	NA
Vmn2r-ps99	0	NA	NA	NA	NA	NA
Cbx3-ps1	0	NA	NA	NA	NA	NA
Gm48218	0	NA	NA	NA	NA	NA
Gm48219	0	NA	NA	NA	NA	NA
Vmn2r-ps100	0	NA	NA	NA	NA	NA
Gm40987	0	NA	NA	NA	NA	NA
Gm48220	0	NA	NA	NA	NA	NA
Gm48221	0	NA	NA	NA	NA	NA
Rybp-ps	2.80347	-0.171985	1.71749	-0.100137	0.920235	NA
Gm48222	0	NA	NA	NA	NA	NA
Gm10324	0	NA	NA	NA	NA	NA
Gm50489	0	NA	NA	NA	NA	NA
Gm45965	0	NA	NA	NA	NA	NA
Gm48223	0	NA	NA	NA	NA	NA
Vmn2r-ps102	0	NA	NA	NA	NA	NA
Gm48240	0	NA	NA	NA	NA	NA
Gm10772	0	NA	NA	NA	NA	NA
Gm48241	0	NA	NA	NA	NA	NA
Gm26754	0.0685111	-1.26674	4.97914	-0.254409	0.79918	NA
Vmn2r-ps103	0	NA	NA	NA	NA	NA
Gm48245	0	NA	NA	NA	NA	NA
Gm46426	0	NA	NA	NA	NA	NA
Gm18260	0	NA	NA	NA	NA	NA
Gm48246	0	NA	NA	NA	NA	NA
C330022B21Rik	0	NA	NA	NA	NA	NA
Vmn2r-ps104	0	NA	NA	NA	NA	NA
Gm48247	0	NA	NA	NA	NA	NA
Gm48244	0	NA	NA	NA	NA	NA
Gm19119	0	NA	NA	NA	NA	NA
Gm48243	0	NA	NA	NA	NA	NA
2410141K09Rik	0	NA	NA	NA	NA	NA
Gm48322	0	NA	NA	NA	NA	NA
Gm48323	0	NA	NA	NA	NA	NA
Gm26806	0	NA	NA	NA	NA	NA
Vmn2r-ps105	0	NA	NA	NA	NA	NA
Gm46427	0	NA	NA	NA	NA	NA
Gm48351	0	NA	NA	NA	NA	NA
Gm48360	0	NA	NA	NA	NA	NA
Gm49531	0	NA	NA	NA	NA	NA
Gm10769	0	NA	NA	NA	NA	NA
Gm27501	0	NA	NA	NA	NA	NA
Gm49532	0	NA	NA	NA	NA	NA
Gm48361	0	NA	NA	NA	NA	NA
Zfp640	0	NA	NA	NA	NA	NA
Gm40988	0	NA	NA	NA	NA	NA
Vmn2r-ps106	0	NA	NA	NA	NA	NA
Gm40989	0	NA	NA	NA	NA	NA
Gm48404	0	NA	NA	NA	NA	NA
Gm48412	0	NA	NA	NA	NA	NA
Gm7896	0	NA	NA	NA	NA	NA
Gm48413	0	NA	NA	NA	NA	NA
Vmn2r-ps108	0	NA	NA	NA	NA	NA
Gm48414	0	NA	NA	NA	NA	NA
Gm10323	0	NA	NA	NA	NA	NA
Cbx3-ps4	0	NA	NA	NA	NA	NA
Vmn2r-ps109	0	NA	NA	NA	NA	NA
Gm5451	0.692072	0.302112	3.92716	0.0769289	0.93868	NA
Gm7911	0.204936	-0.97104	4.96053	-0.195753	0.844803	NA
Gm10767	1.49475	-0.342992	2.15405	-0.159231	0.873487	NA
4933433G19Rik	0	NA	NA	NA	NA	NA
Zfp712	10.1123	-0.46887	0.903989	-0.518668	0.603992	NA
Gm48705	0	NA	NA	NA	NA	NA
Gm46440	1.52097	-1.64946	2.58893	-0.637123	0.524045	NA
Zfp708	0.15241	-2.30688	4.89306	-0.471461	0.637312	NA
Gm28557	5.39722	-0.0767291	1.21894	-0.0629473	0.949809	NA
Gm17938	0.0809737	1.79372	4.98774	0.359626	0.719127	NA
Rslcan18	1.55907	-1.35591	2.51518	-0.539092	0.589823	NA
Gm48732	0	NA	NA	NA	NA	NA
Gm48733	0.523015	1.0261	4.39684	0.233373	0.815472	NA
Rsl1	7.80733	0.324221	1.00562	0.322409	0.747143	NA
Gm49646	0.0685111	-1.26674	4.97914	-0.254409	0.79918	NA
Gm9626	0.18742	2.87023	4.89295	0.586606	0.557468	NA
Zfp455	10.3599	0.162411	0.893877	0.181693	0.855823	NA
Gm49064	3.36779	-0.0527996	1.50002	-0.0351991	0.971921	NA
F630042J09Rik	4.26398	0.488979	1.32815	0.368167	0.712749	NA
Zfp457	3.45596	-0.540461	1.59072	-0.339759	0.734038	NA
Gm48824	1.3997	-0.577029	2.69154	-0.214386	0.830246	NA
Gm28044	1.2497	-0.602004	2.35991	-0.255096	0.798649	NA
Gm28041	0.189548	-1.10658	4.98966	-0.221774	0.82449	NA
Gm17039	0.0838989	-0.93082	4.94492	-0.188237	0.850691	NA
Zfp456	8.91629	-0.225168	0.946039	-0.238012	0.811872	NA
Zfp429	11.1189	-0.541851	0.863147	-0.627763	0.53016	NA
Gm48900	0	NA	NA	NA	NA	NA
Zfp459	0.363111	0	4.99746	0	1	NA
Gm38307	0.369808	0.313975	4.87527	0.0644016	0.94865	NA
Gm7928	0	NA	NA	NA	NA	NA
Gm48899	0	NA	NA	NA	NA	NA
Gm26965	0	NA	NA	NA	NA	NA
9430065F17Rik	0.392356	1.60619	4.2845	0.374883	0.707747	NA
Gm49345	0.495165	-2.49768	4.44309	-0.562148	0.574015	NA
Gm48095	0	NA	NA	NA	NA	NA
Gm26587	0.0809737	1.79372	4.98774	0.359626	0.719127	NA
Gm26875	0	NA	NA	NA	NA	NA
Gm48894	0.837173	-1.36436	3.65103	-0.373692	0.708634	NA
Zfp85os	5.73266	0.439292	1.45798	0.301302	0.763184	NA
Zfp85	15.0411	-0.414324	0.813766	-0.509145	0.610651	NA
Gm9894	0.351495	0.901227	4.89167	0.184237	0.853827	NA
Zfp493	6.22735	0.301635	1.12881	0.267214	0.789304	NA
4930525G20Rik	0	NA	NA	NA	NA	NA
Zfp273	4.60982	-1.1081	1.30445	-0.849479	0.395615	NA
Gm10037	0.0685111	-1.26674	4.97914	-0.254409	0.79918	NA
BC048507	0	NA	NA	NA	NA	NA
Gm7969	0	NA	NA	NA	NA	NA
Gm48419	0	NA	NA	NA	NA	NA
Gm48423	0	NA	NA	NA	NA	NA
Gm48424	0	NA	NA	NA	NA	NA
AA414992	0.106446	1.51814	4.94681	0.306893	0.758925	NA
Gm8016	0	NA	NA	NA	NA	NA
Gm48429	0	NA	NA	NA	NA	NA
Gm48436	0	NA	NA	NA	NA	NA
Gm48556	0	NA	NA	NA	NA	NA
1700001L19Rik	0.675937	1.12341	3.49872	0.321092	0.748141	NA
Adcy2	0.242074	0	4.99746	0	1	NA
Gm26929	0	NA	NA	NA	NA	NA
Gm7979	0.236309	-2.69575	4.87307	-0.553194	0.580131	NA
Gm48593	0	NA	NA	NA	NA	NA
Gm35161	0	NA	NA	NA	NA	NA
Gm37122	0	NA	NA	NA	NA	NA
Gm26844	0	NA	NA	NA	NA	NA
Gm4812	0.0838989	-0.93082	4.94492	-0.188237	0.850691	NA
Gm35514	0	NA	NA	NA	NA	NA
Gm44375	0	NA	NA	NA	NA	NA
Gm48676	0	NA	NA	NA	NA	NA
A530095I07Rik	0	NA	NA	NA	NA	NA
Gm17108	3.07969	0.267649	1.63207	0.163994	0.869736	NA
Gm17872	0	NA	NA	NA	NA	NA
Gm48816	0	NA	NA	NA	NA	NA
Gm48817	0	NA	NA	NA	NA	NA
Gm18313	0	NA	NA	NA	NA	NA
Gm35618	0	NA	NA	NA	NA	NA
Gm48819	0	NA	NA	NA	NA	NA
Ube2ql1	0	NA	NA	NA	NA	NA
4930547H16Rik	0	NA	NA	NA	NA	NA
Gm20288	0	NA	NA	NA	NA	NA
4933416O17Rik	0	NA	NA	NA	NA	NA
1700084F23Rik	0	NA	NA	NA	NA	NA
Gm47655	0.121037	0	4.99746	0	1	NA
Gm3772	0	NA	NA	NA	NA	NA
Gm47656	0	NA	NA	NA	NA	NA
AU017674	0	NA	NA	NA	NA	NA
Gm26018	0	NA	NA	NA	NA	NA
4930520P13Rik	0	NA	NA	NA	NA	NA
Gm47706	0	NA	NA	NA	NA	NA
1700100L14Rik	0	NA	NA	NA	NA	NA
D030007L05Rik	2.96963	1.96235	1.62891	1.2047	0.22832	NA
Gm36377	22.8321	-0.0947158	0.657061	-0.144151	0.885382	NA
Gm36426	5.94176	0.0733567	1.29493	0.056649	0.954825	NA
Gm36607	0.137022	-2.21579	4.88764	-0.453344	0.650301	NA
Gm36529	0.364505	-1.16742	4.85351	-0.240532	0.809918	NA
8030423J24Rik	0	NA	NA	NA	NA	NA
Gm38191	0	NA	NA	NA	NA	NA
Mir466f-4	0	NA	NA	NA	NA	NA
1700112M02Rik	0	NA	NA	NA	NA	NA
Gm47811	0	NA	NA	NA	NA	NA
Gm47812	0	NA	NA	NA	NA	NA
Gm40999	0	NA	NA	NA	NA	NA
Irx1	0	NA	NA	NA	NA	NA
Gm4052	0	NA	NA	NA	NA	NA
Gm47836	0	NA	NA	NA	NA	NA
Rpl9-ps4	0.212892	2.06278	4.92328	0.418985	0.675227	NA
Gm47838	0	NA	NA	NA	NA	NA
Gm4057	0	NA	NA	NA	NA	NA
Gm20554	10.4058	-0.136388	0.893427	-0.152657	0.878669	NA
Gm47890	0	NA	NA	NA	NA	NA
Gm47902	0	NA	NA	NA	NA	NA
D730050B12Rik	0	NA	NA	NA	NA	NA
Rpl31-ps2	0	NA	NA	NA	NA	NA
Irx4	0.0809737	1.79372	4.98774	0.359626	0.719127	NA
Gm48000	0	NA	NA	NA	NA	NA
Gm10263	0.410719	2.62168	4.75371	0.551502	0.58129	NA
Eprn	0.255931	1.18358	4.87416	0.242827	0.80814	NA
Slc6a3	0.242074	0	4.99746	0	1	NA
Slc6a18	0	NA	NA	NA	NA	NA
Slc6a19	4.74288	0.598948	1.26422	0.473767	0.635666	NA
Slc6a19os	0	NA	NA	NA	NA	NA
Gm8062	0.0838989	-0.93082	4.94492	-0.188237	0.850691	NA
Gm25197	4.65465	3.01412	1.87964	1.60356	0.10881	NA
Gm41002	0	NA	NA	NA	NA	NA
Zdhhc11	0.0809737	1.79372	4.98774	0.359626	0.719127	NA
Gm10126	0.268394	3.53337	4.85013	0.728512	0.4663	NA
Gm15912	0.38049	-2.81336	4.77669	-0.588978	0.555876	NA
Tppp	2.94722	-1.97665	1.74683	-1.13156	0.257818	NA
Gm6263	0.596495	-0.822081	3.72537	-0.220671	0.825348	NA
Cep72	22.5155	-0.0292604	0.633863	-0.0461621	0.963181	NA
Slc9a3	0	NA	NA	NA	NA	NA
Gm16125	0	NA	NA	NA	NA	NA
Lrrc14b	2.71894	-0.980918	1.78273	-0.550234	0.582159	NA
Zfp72	19.5849	0.057339	0.652094	0.0879305	0.929932	NA
Gm8227	1.5549	-0.414874	2.22914	-0.186114	0.852356	NA
Gm47428	0	NA	NA	NA	NA	NA
Mir692-3	0	NA	NA	NA	NA	NA
Gm47435	0	NA	NA	NA	NA	NA
Gm49762	0	NA	NA	NA	NA	NA
Gm49763	0.522816	-2.30551	4.44851	-0.518264	0.604274	NA
Gm47467	1.21978	2.08148	2.89593	0.718761	0.472288	NA
Gm5626	0.121037	0	4.99746	0	1	NA
Gm47470	0	NA	NA	NA	NA	NA
Gm6296	5.52748	-0.570767	1.20018	-0.475567	0.634383	NA
Hnrnpa1l2-ps	0.581904	0.288586	3.25883	0.0885552	0.929435	NA
Pcsk1	8.17762	0.795537	0.99002	0.803557	0.421653	NA
Gm19095	0	NA	NA	NA	NA	NA
Gm48234	0	NA	NA	NA	NA	NA
Gm48235	0	NA	NA	NA	NA	NA
Gm8278	0.89036	1.29111	2.75882	0.467992	0.63979	NA
Gm3926	0	NA	NA	NA	NA	NA
Gm4149	6.38993	-0.882772	1.25985	-0.700695	0.483493	NA
Mir682	0	NA	NA	NA	NA	NA
Gm23012	0	NA	NA	NA	NA	NA
1700037F03Rik	0	NA	NA	NA	NA	NA
Gm48302	5.15022	-0.536517	1.22987	-0.436238	0.662664	NA
Gm23127	0	NA	NA	NA	NA	NA
Gm8288	0.18742	2.87023	4.89295	0.586606	0.557468	NA
Gm24163	0.0809737	1.79372	4.98774	0.359626	0.719127	NA
Gm15528	9.77834	-0.662869	0.939192	-0.705786	0.480321	NA
Gm6311	2.0388	-1.55793	1.89226	-0.823315	0.410329	NA
Gm23319	0	NA	NA	NA	NA	NA
Spata9	2.08857	0.397026	1.87435	0.21182	0.832247	NA
Gm4165	0	NA	NA	NA	NA	NA
Gpr150	0	NA	NA	NA	NA	NA
Gm48639	1.62506	0.584636	2.1726	0.269095	0.787857	NA
Fam81b	0	NA	NA	NA	NA	NA
Gm31219	0	NA	NA	NA	NA	NA
Gm24025	0	NA	NA	NA	NA	NA
Gm48078	0.398256	0.132567	4.73465	0.0279993	0.977663	NA
Gm24519	0	NA	NA	NA	NA	NA
Gm21959	0	NA	NA	NA	NA	NA
Gm15740	0	NA	NA	NA	NA	NA
Gm8185	0.0685111	-1.26674	4.97914	-0.254409	0.79918	NA
Gm29844	0.439117	1.22278	4.7096	0.259635	0.795145	NA
Gm9634	3.52058	0	3.15522	0	1	NA
Atp5c1-ps	0.242074	0	4.99746	0	1	NA
Gm26088	0	NA	NA	NA	NA	NA
Pou5f2	5.48039	0.0423832	1.19523	0.0354603	0.971713	NA
Gm48254	1.47538	-0.349273	2.22988	-0.156633	0.875534	NA
C130051F05Rik	6.21352	0.102628	1.12801	0.0909815	0.927507	NA
Gm18990	2.9271	-0.19242	1.72979	-0.111239	0.911427	NA
Gm38604	0	NA	NA	NA	NA	NA
3110006O06Rik	0.825969	-0.535585	3.2989	-0.162353	0.871028	NA
Gm5042	0.106446	1.51814	4.94681	0.306893	0.758925	NA
Gm46387	0	NA	NA	NA	NA	NA
Gm3963	0	NA	NA	NA	NA	NA
Gm6317	0	NA	NA	NA	NA	NA
Gm48399	0	NA	NA	NA	NA	NA
Gm31946	0	NA	NA	NA	NA	NA
Gm32067	0	NA	NA	NA	NA	NA
Gm48402	0	NA	NA	NA	NA	NA
Gm8345	0	NA	NA	NA	NA	NA
Gm25383	0	NA	NA	NA	NA	NA
Gm29318	0	NA	NA	NA	NA	NA
Gm38349	0	NA	NA	NA	NA	NA
Gm48470	0	NA	NA	NA	NA	NA
Gm24863	0	NA	NA	NA	NA	NA
Gm48471	0	NA	NA	NA	NA	NA
Gm28526	0	NA	NA	NA	NA	NA
Gm19320	0	NA	NA	NA	NA	NA
Gm5197	0	NA	NA	NA	NA	NA
Gm24635	0	NA	NA	NA	NA	NA
Gm8371	0	NA	NA	NA	NA	NA
Gm46388	0	NA	NA	NA	NA	NA
1700023H06Rik	0.726882	0.60811	3.42608	0.177494	0.85912	NA
5430425K12Rik	0.697176	-0.974349	2.98351	-0.326578	0.743987	NA
Gm4211	0.327367	-2.13112	4.79471	-0.444472	0.656701	NA
9330111N05Rik	5.27805	-1.37559	1.59183	-0.864158	0.387501	NA
Gm49375	0	NA	NA	NA	NA	NA
Gm48568	0	NA	NA	NA	NA	NA
Gm48549	0	NA	NA	NA	NA	NA
Gm4813	0.349367	3.94563	4.83296	0.816401	0.414271	NA
Gm8399	13.5078	-0.163996	0.802828	-0.204273	0.83814	NA
Gm25241	0	NA	NA	NA	NA	NA
Gm18517	0	NA	NA	NA	NA	NA
Adgrv1	7.10966	-1.34809	4.96838	-0.271334	0.786134	NA
Gm48566	0	NA	NA	NA	NA	NA
Gm48567	0	NA	NA	NA	NA	NA
Gm48113	0	NA	NA	NA	NA	NA
Gm17259	7.97397	-0.294734	0.999442	-0.294899	0.768071	NA
F830210D05Rik	0	NA	NA	NA	NA	NA
Gm24295	0	NA	NA	NA	NA	NA
Gm48155	0.161947	2.72484	4.89298	0.556888	0.577604	NA
Gm4936	0	NA	NA	NA	NA	NA
Mir3961	0	NA	NA	NA	NA	NA
2310067P03Rik	0	NA	NA	NA	NA	NA
Gm48156	0	NA	NA	NA	NA	NA
Mef2c	2.70166	0.134174	1.64007	0.08181	0.934798	NA
Gm48067	0.0838989	-0.93082	4.94492	-0.188237	0.850691	NA
C130071C03Rik	3.84132	-0.145424	1.41278	-0.102934	0.918015	NA
Gm26803	0.106446	1.51814	4.94681	0.306893	0.758925	NA
Gm33366	0	NA	NA	NA	NA	NA
Mir9-2	0	NA	NA	NA	NA	NA
Gm6411	0	NA	NA	NA	NA	NA
Gm5452	6.4438	-0.671397	1.15065	-0.583493	0.559561	NA
2810049E08Rik	0	NA	NA	NA	NA	NA
Gm4241	0	NA	NA	NA	NA	NA
Gm8447	0	NA	NA	NA	NA	NA
Gm17750	0	NA	NA	NA	NA	NA
Gm8456	0	NA	NA	NA	NA	NA
Gm24331	0	NA	NA	NA	NA	NA
A230107N01Rik	1.44111	-1.16996	2.20264	-0.531164	0.595306	NA
Gm49223	4.57825	-0.664904	1.29227	-0.514523	0.606887	NA
Gm46432	10.8883	0.380675	0.896159	0.424786	0.670993	NA
Gm26927	0	NA	NA	NA	NA	NA
Gm26913	0.217996	-0.355766	4.89889	-0.0726218	0.942107	NA
Gm4059	0	NA	NA	NA	NA	NA
Gm4066	11.1463	0.165601	0.875749	0.189096	0.850017	NA
Gm47745	0	NA	NA	NA	NA	NA
Gm4076	1.05505	-0.598773	2.86488	-0.209005	0.834445	NA
Gm47746	0	NA	NA	NA	NA	NA
Gm37641	0	NA	NA	NA	NA	NA
Gm47635	0	NA	NA	NA	NA	NA
Gm5666	0	NA	NA	NA	NA	NA
Gm47636	0	NA	NA	NA	NA	NA
Gm46396	0	NA	NA	NA	NA	NA
Gm22574	0.531506	-3.11283	4.40911	-0.705999	0.480189	NA
Gm27025	0	NA	NA	NA	NA	NA
Gm25700	0	NA	NA	NA	NA	NA
Gm47642	0	NA	NA	NA	NA	NA
Gm18265	0	NA	NA	NA	NA	NA
Gm24935	0	NA	NA	NA	NA	NA
Gm21232	0	NA	NA	NA	NA	NA
Gm19239	0	NA	NA	NA	NA	NA
Gm47649	0	NA	NA	NA	NA	NA
Gm27044	0	NA	NA	NA	NA	NA
Gm47651	0	NA	NA	NA	NA	NA
Gm8526	1.46696	1.50214	2.63647	0.569753	0.568845	NA
Gm47653	0	NA	NA	NA	NA	NA
Gm19139	0	NA	NA	NA	NA	NA
Gm34585	0	NA	NA	NA	NA	NA
Gm5667	0	NA	NA	NA	NA	NA
Hapln1	0.319338	2.35936	4.90717	0.480799	0.630659	NA
Gm8546	3.89546	-0.886606	1.41321	-0.627368	0.530418	NA
Gm16318	0	NA	NA	NA	NA	NA
Gm4117	19.6317	0.199172	0.692722	0.287521	0.773714	NA
Gm24498	0.513443	1.53147	4.55988	0.335858	0.736978	NA
Gm24507	2.78154	-1.23414	1.66138	-0.742838	0.45758	NA
Gm37727	0	NA	NA	NA	NA	NA
Gm29680	0.0685111	-1.26674	4.97914	-0.254409	0.79918	NA
Gm37054	0	NA	NA	NA	NA	NA
Gm47520	0	NA	NA	NA	NA	NA
Gm37708	0	NA	NA	NA	NA	NA
Gm21726	0	NA	NA	NA	NA	NA
Gm36966	0	NA	NA	NA	NA	NA
Gm44338	0	NA	NA	NA	NA	NA
Gm47521	0	NA	NA	NA	NA	NA
Gm18518	0	NA	NA	NA	NA	NA
Atp6ap1l	0	NA	NA	NA	NA	NA
Gm17450	0	NA	NA	NA	NA	NA
Gm47381	0.0685111	-1.26674	4.97914	-0.254409	0.79918	NA
Gm4130	12.6325	0.635153	0.854766	0.743072	0.457438	NA
A830009L08Rik	1.38692	-0.450336	2.21705	-0.203124	0.839038	NA
Gm29540	0	NA	NA	NA	NA	NA
4833422C13Rik	17.4336	0.110485	1.26884	0.0870752	0.930612	NA
Gm22778	0	NA	NA	NA	NA	NA
Acot12	5.12853	1.18535	1.40757	0.842127	0.399717	NA
Gm24597	0	NA	NA	NA	NA	NA
Gm27656	0	NA	NA	NA	NA	NA
Ckmt2	0	NA	NA	NA	NA	NA
1700119I11Rik	0	NA	NA	NA	NA	NA
Rasgrf2	0.281403	-0.370959	4.83463	-0.0767295	0.938839	NA
Gm20379	0.411266	-2.3459	4.78507	-0.490255	0.623953	NA
C030017D09Rik	0	NA	NA	NA	NA	NA
Ankrd34b	0	NA	NA	NA	NA	NA
Fam151b	16.6251	0.028978	0.812749	0.0356543	0.971558	NA
Spz1	0.325973	-0.997619	4.96741	-0.200833	0.840829	NA
Gm5199	0	NA	NA	NA	NA	NA
Thbs4	0	NA	NA	NA	NA	NA
Gm31630	0	NA	NA	NA	NA	NA
Cmya5	0.875058	-2.21949	3.12372	-0.710528	0.477376	NA
Gm4814	0	NA	NA	NA	NA	NA
A630019I02Rik	0	NA	NA	NA	NA	NA
Gm2076	1.23317	0.724337	2.31737	0.312568	0.754609	NA
Gm47075	9.61464	-1.24868	1.29989	-0.960601	0.336753	NA
Gm47088	2.94555	-0.358568	1.57969	-0.226987	0.820434	NA
Gm47155	3.58578	-0.458876	1.49174	-0.30761	0.758379	NA
Gm18960	0.202011	1.67856	4.98739	0.336562	0.736447	NA
Gm6109	0.440375	2.49745	4.91916	0.507698	0.611665	NA
Gm30155	0	NA	NA	NA	NA	NA
Bhmt	0	NA	NA	NA	NA	NA
Gm15622	0	NA	NA	NA	NA	NA
Bhmt2	0	NA	NA	NA	NA	NA
Dmgdh	0.212892	2.06278	4.92328	0.418985	0.675227	NA
AW495222	0.137022	-2.21579	4.88764	-0.453344	0.650301	NA
Gm15620	0	NA	NA	NA	NA	NA
Gm47210	1.47816	0.240214	2.15921	0.111251	0.911417	NA
Mir5624	0	NA	NA	NA	NA	NA
Gm25534	0	NA	NA	NA	NA	NA
Gm24737	0	NA	NA	NA	NA	NA
Gm47216	0.242921	3.27314	4.85904	0.673619	0.500553	NA
Cycs-ps3	0	NA	NA	NA	NA	NA
Gm15907	0.121037	0	4.99746	0	1	NA
Gm32089	0	NA	NA	NA	NA	NA
Gm48102	0	NA	NA	NA	NA	NA
Gm5668	0	NA	NA	NA	NA	NA
Gm25109	0.458738	2.88959	4.60186	0.627918	0.530058	NA
Gm36991	0	NA	NA	NA	NA	NA
Gm48287	0	NA	NA	NA	NA	NA
Gm32305	0	NA	NA	NA	NA	NA
Gm32351	0	NA	NA	NA	NA	NA
Gm48316	0	NA	NA	NA	NA	NA
Gm46389	0	NA	NA	NA	NA	NA
Otp	0	NA	NA	NA	NA	NA
Gm48349	1.32743	0.402351	2.56632	0.156781	0.875417	NA
Gm48350	0	NA	NA	NA	NA	NA
Gm48420	5.35162	0.673705	1.24003	0.543295	0.586927	NA
Pde8b	5.49088	0.135472	1.19848	0.113037	0.910001	NA
Gm16243	0	NA	NA	NA	NA	NA
Snora47	5.47422	-0.251645	1.20268	-0.209236	0.834264	NA
Gm22661	4.15076	0.0305693	1.38776	0.0220278	0.982426	NA
Gm48712	0	NA	NA	NA	NA	NA
Crhbp	0.0838989	-0.93082	4.94492	-0.188237	0.850691	NA
S100z	0	NA	NA	NA	NA	NA
F2rl1	0.0685111	-1.26674	4.97914	-0.254409	0.79918	NA
Gm48730	0	NA	NA	NA	NA	NA
Gm48731	0	NA	NA	NA	NA	NA
Iqgap2	0.934196	1.12708	2.64753	0.425709	0.67032	NA
Gm48745	0	NA	NA	NA	NA	NA
F2rl2	11.126	0.125752	0.895151	0.140481	0.88828	NA
Gm50469	0	NA	NA	NA	NA	NA
Gm32880	0	NA	NA	NA	NA	NA
Gm24032	0	NA	NA	NA	NA	NA
Sv2c	0.0809737	1.79372	4.98774	0.359626	0.719127	NA
Gm17190	0.282984	2.3891	4.92512	0.485085	0.627616	NA
Gm23955	0	NA	NA	NA	NA	NA
Gm29543	0	NA	NA	NA	NA	NA
Gm25213	0.121037	0	4.99746	0	1	NA
Gm8712	5.22859	0.4686	1.24509	0.376358	0.706651	NA
Ankdd1b	0.106446	1.51814	4.94681	0.306893	0.758925	NA
Gm17622	0	NA	NA	NA	NA	NA
Gm48133	2.02128	1.13138	1.91599	0.590494	0.55486	NA
Gm48138	8.38227	-0.392685	0.999107	-0.393036	0.694293	NA
Gm46436	5.80693	-0.536744	1.23599	-0.434261	0.664099	NA
Gm48139	16.7307	0.30386	0.704518	0.431302	0.666249	NA
Gm48575	0	NA	NA	NA	NA	NA
Ankrd31	0.0838989	-0.93082	4.94492	-0.188237	0.850691	NA
Gm48580	0	NA	NA	NA	NA	NA
Gm48579	0	NA	NA	NA	NA	NA
Gm27792	0	NA	NA	NA	NA	NA
Gm48597	0	NA	NA	NA	NA	NA
Gm48609	0	NA	NA	NA	NA	NA
1700029F12Rik	0	NA	NA	NA	NA	NA
Fam169a	0.423729	-0.0523095	4.06522	-0.0128676	0.989734	NA
Gm6169	11.5516	0.471751	0.937736	0.503074	0.614912	NA
Gm48881	0.174957	-0.686619	4.87589	-0.140819	0.888013	NA
C430039J16Rik	0	NA	NA	NA	NA	NA
Gm33447	0	NA	NA	NA	NA	NA
Lncenc1	1.5807	0.433313	2.20413	0.196591	0.844148	NA
Gm8756	9.28895	0.879097	0.953972	0.921512	0.356783	NA
Gm2379	0.167798	-1.47026	4.92228	-0.298696	0.765172	NA
Gm41030	0	NA	NA	NA	NA	NA
Gm48090	0	NA	NA	NA	NA	NA
Gm5086	0.174957	-0.686619	4.87589	-0.140819	0.888013	NA
Gm48070	0	NA	NA	NA	NA	NA
5330416C01Rik	0.392356	1.60619	4.2845	0.374883	0.707747	NA
Rps18-ps4	3.90196	0.840487	1.48822	0.564759	0.572237	NA
Gm47577	0	NA	NA	NA	NA	NA
Gm41031	0.0809737	1.79372	4.98774	0.359626	0.719127	NA
Gm34388	0.205533	-2.76905	4.85504	-0.570346	0.568443	NA
Gm21976	0.0685111	-1.26674	4.97914	-0.254409	0.79918	NA
Gm9828	18.0799	-0.214321	0.915203	-0.234179	0.814846	NA
Gm2445	8.67904	0.533934	0.985236	0.541935	0.587863	NA
2310005E17Rik	0	NA	NA	NA	NA	NA
Gm29501	0	NA	NA	NA	NA	NA
Gm10320	1.83531	-0.9369	2.02935	-0.461676	0.644314	NA
Gm37425	0	NA	NA	NA	NA	NA
Gm48049	0	NA	NA	NA	NA	NA
Gm22698	0	NA	NA	NA	NA	NA
Gm48050	0	NA	NA	NA	NA	NA
Tmem174	0	NA	NA	NA	NA	NA
Gm9465	0.737289	-0.872503	3.34221	-0.261056	0.794049	NA
Gm47550	0	NA	NA	NA	NA	NA
D130062J10Rik	14.5084	-0.578829	0.824545	-0.701999	0.48268	NA
Gm47551	0	NA	NA	NA	NA	NA
Gm18134	0.161947	2.72484	4.89298	0.556888	0.577604	NA
Rpl27a-ps4	0.646706	-1.34635	4.12281	-0.32656	0.744001	NA
Gm35215	0	NA	NA	NA	NA	NA
Gm47052	0	NA	NA	NA	NA	NA
H2bl1	0	NA	NA	NA	NA	NA
Gm35279	0	NA	NA	NA	NA	NA
A930014D07Rik	0	NA	NA	NA	NA	NA
Gm47057	0.202011	1.67856	4.98739	0.336562	0.736447	NA
Gm24733	0	NA	NA	NA	NA	NA
2310020H05Rik	0.164873	1.20962	4.8782	0.247964	0.804163	NA
Gm807	0.217996	-0.355766	4.89889	-0.0726218	0.942107	NA
Zfp366	0.890958	0.792102	3.11988	0.253889	0.799582	NA
6430562O15Rik	0.18742	2.87023	4.89295	0.586606	0.557468	NA
5330431K02Rik	18.9479	-0.151036	0.661813	-0.228216	0.819479	NA
Gm26559	9.71495	-0.189128	0.914117	-0.206897	0.83609	NA
Gm47158	0	NA	NA	NA	NA	NA
1700012J22Rik	0	NA	NA	NA	NA	NA
Gm24471	0	NA	NA	NA	NA	NA
Cartpt	0	NA	NA	NA	NA	NA
BC001981	0.308457	2.75978	4.89238	0.564097	0.572688	NA
Gm18413	0.212892	2.06278	4.92328	0.418985	0.675227	NA
Naip5	4.50219	-0.901996	1.31023	-0.688424	0.491185	NA
Naip3-ps1	0.0809737	1.79372	4.98774	0.359626	0.719127	NA
Naip6	12.8617	-0.213483	0.873919	-0.244283	0.807012	NA
Naip3	0	NA	NA	NA	NA	NA
Gm18601	0	NA	NA	NA	NA	NA
Naip1	1.60246	0.110457	2.23041	0.049523	0.960503	NA
Rpl31-ps13	0.189548	-1.10658	4.98966	-0.221774	0.82449	NA
Gm48452	0	NA	NA	NA	NA	NA
Ocln	5.03878	-0.527149	1.23532	-0.426732	0.669574	NA
Gm48596	0	NA	NA	NA	NA	NA
Gm8847	0	NA	NA	NA	NA	NA
Marveld2	0.571904	-3.44791	4.8442	-0.711761	0.476613	NA
Gm24261	0	NA	NA	NA	NA	NA
Taf9	5.80105	-0.160064	1.17937	-0.13572	0.892043	NA
Ccdc125	0.149485	0.281359	4.95019	0.0568382	0.954674	NA
Gm16335	0.0809737	1.79372	4.98774	0.359626	0.719127	NA
Gm29502	0.202011	1.67856	4.98739	0.336562	0.736447	NA
Gm37830	0	NA	NA	NA	NA	NA
Gm41041	0.545363	-1.21067	3.73848	-0.323842	0.746058	NA
Gm10257	0.473927	0.542514	4.63495	0.117048	0.906822	NA
Gm6114	0	NA	NA	NA	NA	NA
Hmgb1-ps9	0.217996	-0.355766	4.89889	-0.0726218	0.942107	NA
5930438M14Rik	0	NA	NA	NA	NA	NA
4932411K12Rik	0	NA	NA	NA	NA	NA
Gm2534	0	NA	NA	NA	NA	NA
Gm36994	0	NA	NA	NA	NA	NA
Gm41043	0.473927	0.542514	4.63495	0.117048	0.906822	NA
Gm47533	0	NA	NA	NA	NA	NA
Gm19010	0.106446	1.51814	4.94681	0.306893	0.758925	NA
Gm29341	0	NA	NA	NA	NA	NA
Gm19108	0	NA	NA	NA	NA	NA
Gm47007	0	NA	NA	NA	NA	NA
Gm17832	0	NA	NA	NA	NA	NA
Gm38133	0	NA	NA	NA	NA	NA
Gm25808	0	NA	NA	NA	NA	NA
Gm47008	0	NA	NA	NA	NA	NA
Gm29927	0	NA	NA	NA	NA	NA
Gm47014	0	NA	NA	NA	NA	NA
Cd180	0.18742	2.87023	4.89295	0.586606	0.557468	NA
1700099I09Rik	0	NA	NA	NA	NA	NA
Gm17160	0	NA	NA	NA	NA	NA
Gm6211	8.2817	-0.272124	0.988348	-0.275332	0.783061	NA
Gm5454	0.404021	2.26373	4.94095	0.458157	0.646839	NA
n-R5s56	0	NA	NA	NA	NA	NA
Gm16416	0.0685111	-1.26674	4.97914	-0.254409	0.79918	NA
Gm24441	0	NA	NA	NA	NA	NA
Gm30551	0.563676	-2.91845	4.23181	-0.689647	0.490416	NA
Gm24870	0	NA	NA	NA	NA	NA
Gm47849	0.0809737	1.79372	4.98774	0.359626	0.719127	NA
Gm47851	0.293866	3.26922	4.87216	0.671	0.50222	NA
Shld3	11.5077	-0.0126732	0.888544	-0.0142629	0.98862	NA
2610204G07Rik	0	NA	NA	NA	NA	NA
Shisal2b	0.137022	-2.21579	4.88764	-0.453344	0.650301	NA
Gm4938	0	NA	NA	NA	NA	NA
Rgs7bp	0.30482	-3.31587	4.83899	-0.68524	0.493192	NA
Nt5el	0.273447	-2.18454	4.89243	-0.446513	0.655227	NA
Rnf180	0.18742	2.87023	4.89295	0.586606	0.557468	NA
Gm25631	0	NA	NA	NA	NA	NA
Htr1a	0	NA	NA	NA	NA	NA
Gm48208	0	NA	NA	NA	NA	NA
Gm48211	0	NA	NA	NA	NA	NA
Gm10739	0	NA	NA	NA	NA	NA
Gm48212	0	NA	NA	NA	NA	NA
Gm48214	0	NA	NA	NA	NA	NA
Olfr717-ps1	0	NA	NA	NA	NA	NA
Gm7054	0.255931	1.18358	4.87416	0.242827	0.80814	NA
Gm48216	0	NA	NA	NA	NA	NA
Dph3b-ps	0	NA	NA	NA	NA	NA
Gm30411	0	NA	NA	NA	NA	NA
Gm24527	0	NA	NA	NA	NA	NA
Gm28989	0.18742	2.87023	4.89295	0.586606	0.557468	NA
Lrrc70	5.59163	0.17348	1.17989	0.14703	0.883108	NA
Gm28988	0	NA	NA	NA	NA	NA
Gm48457	0	NA	NA	NA	NA	NA
Gm24431	0.417828	0.846628	4.84089	0.174891	0.861165	NA
3830408C21Rik	12.4195	-0.728285	0.871046	-0.836103	0.403097	NA
Gm48684	2.5332	-0.259718	1.88862	-0.137517	0.890622	NA
Gm31452	0.190345	0.289214	4.86239	0.0594798	0.95257	NA
Gm2726	0	NA	NA	NA	NA	NA
Gm2736	0	NA	NA	NA	NA	NA
Apoo-ps	15.756	-0.0670204	0.727569	-0.0921155	0.926606	NA
AI197445	1.19214	-2.32388	2.4896	-0.933434	0.350596	NA
Gm32004	0.0809737	1.79372	4.98774	0.359626	0.719127	NA
Gm32090	0	NA	NA	NA	NA	NA
1700006H21Rik	0	NA	NA	NA	NA	NA
Gm22118	0.620686	3.64882	4.11014	0.887762	0.374669	NA
B230220B15Rik	0.524274	1.19002	4.42392	0.268998	0.787931	NA
Elovl7	21.5804	-0.181684	0.651108	-0.279038	0.780216	NA
Gm32376	0	NA	NA	NA	NA	NA
Gm30747	0	NA	NA	NA	NA	NA
Gm8990	4.83899	-0.301642	1.45922	-0.206714	0.836233	NA
Gm2822	0.18742	2.87023	4.89295	0.586606	0.557468	NA
Gm27572	0	NA	NA	NA	NA	NA
Gm28016	0	NA	NA	NA	NA	NA
Mir582	0.423729	-0.0523095	4.06522	-0.0128676	0.989734	NA
Mir1904	0.409872	-1.59221	4.93418	-0.322689	0.746931	NA
Rab3c	0.33983	0.273132	4.45073	0.0613679	0.951066	NA
Gm5455	0.0809737	1.79372	4.98774	0.359626	0.719127	NA
Gapt	0	NA	NA	NA	NA	NA
Gm33045	0	NA	NA	NA	NA	NA
Gm33172	0	NA	NA	NA	NA	NA
Gm48533	0	NA	NA	NA	NA	NA
Gm48534	0	NA	NA	NA	NA	NA
Gm30839	0	NA	NA	NA	NA	NA
4930526H09Rik	0.174957	-0.686619	4.87589	-0.140819	0.888013	NA
Gm38397	0.161947	2.72484	4.89298	0.556888	0.577604	NA
Gm48547	0.0809737	1.79372	4.98774	0.359626	0.719127	NA
3110015C05Rik	0	NA	NA	NA	NA	NA
Actbl2	0	NA	NA	NA	NA	NA
Gm15285	0.121037	0	4.99746	0	1	NA
Gm15289	0	NA	NA	NA	NA	NA
Gm6270	0	NA	NA	NA	NA	NA
Gm49496	0	NA	NA	NA	NA	NA
Gm15290	0	NA	NA	NA	NA	NA
Gm15288	0	NA	NA	NA	NA	NA
Gm15286	0	NA	NA	NA	NA	NA
Gm10198	0	NA	NA	NA	NA	NA
Gm15488	0	NA	NA	NA	NA	NA
Gm15287	0	NA	NA	NA	NA	NA
Gm15327	0	NA	NA	NA	NA	NA
Gm15325	0	NA	NA	NA	NA	NA
Gm15324	0	NA	NA	NA	NA	NA
Gm15326	0	NA	NA	NA	NA	NA
Gm9025	0	NA	NA	NA	NA	NA
Gm15322	0	NA	NA	NA	NA	NA
Gm15323	0	NA	NA	NA	NA	NA
Gm31104	0	NA	NA	NA	NA	NA
Gm48802	0	NA	NA	NA	NA	NA
Gm37427	0	NA	NA	NA	NA	NA
Ankrd55	21.8809	0.0340593	0.663251	0.051352	0.959045	NA
Gm22768	0	NA	NA	NA	NA	NA
Gm48837	0	NA	NA	NA	NA	NA
2810403G07Rik	0	NA	NA	NA	NA	NA
Gm48876	0.531506	-3.11283	4.40911	-0.705999	0.480189	NA
Gm48879	0	NA	NA	NA	NA	NA
Il31ra	1.2046	-1.59465	2.40386	-0.663372	0.507092	NA
Ddx4	0.233384	-0.658908	4.8832	-0.134934	0.892664	NA
Gm47827	0	NA	NA	NA	NA	NA
Gm18883	0.164873	1.20962	4.8782	0.247964	0.804163	NA
Gm47850	0	NA	NA	NA	NA	NA
Gm26943	0	NA	NA	NA	NA	NA
Gm8795	1.782	-0.886382	2.02573	-0.437562	0.661704	NA
Ccno	21.5976	-0.350265	0.625674	-0.55982	0.575602	NA
Mcidas	0.517513	-3.40288	4.76525	-0.714103	0.475163	NA
Cdc20b	0.441842	-3.98331	4.81717	-0.826899	0.408294	NA
Mir449c	0	NA	NA	NA	NA	NA
Mir449b	0	NA	NA	NA	NA	NA
Mir449a	0	NA	NA	NA	NA	NA
4930563N14Rik	0	NA	NA	NA	NA	NA
Gzma	0	NA	NA	NA	NA	NA
Gm9848	0	NA	NA	NA	NA	NA
1700084D21Rik	0	NA	NA	NA	NA	NA
Gm49564	0.106446	1.51814	4.94681	0.306893	0.758925	NA
Gzmk	0.846588	1.77983	3.11311	0.571721	0.567511	NA
Esm1	0.189548	-1.10658	4.98966	-0.221774	0.82449	NA
BC067074	10.4364	-0.609104	0.895869	-0.679903	0.496566	NA
Gm22385	0	NA	NA	NA	NA	NA
Gm41071	0	NA	NA	NA	NA	NA
4921509O07Rik	0	NA	NA	NA	NA	NA
Gm31191	0	NA	NA	NA	NA	NA
Gm47426	0	NA	NA	NA	NA	NA
Gm34471	1.81567	0.381597	1.97386	0.193325	0.846705	NA
Hspb3	0.274044	-3.16563	4.83822	-0.654296	0.512921	NA
Gm34586	0	NA	NA	NA	NA	NA
Gm6343	0	NA	NA	NA	NA	NA
Gm47462	0	NA	NA	NA	NA	NA
Gm47463	0	NA	NA	NA	NA	NA
Gm47464	0	NA	NA	NA	NA	NA
Gm47479	0	NA	NA	NA	NA	NA
A430090L17Rik	0	NA	NA	NA	NA	NA
Gm37907	0	NA	NA	NA	NA	NA
4631422I05Rik	0	NA	NA	NA	NA	NA
Gm47558	5.67332	1.49758	1.23357	1.21402	0.224739	NA
Gm47569	0	NA	NA	NA	NA	NA
Gm41073	0	NA	NA	NA	NA	NA
Gm47040	0.230458	0.917248	4.90012	0.187189	0.851512	NA
Gm25950	0	NA	NA	NA	NA	NA
4930467J12Rik	0	NA	NA	NA	NA	NA
4930544M13Rik	0	NA	NA	NA	NA	NA
Itga2	0	NA	NA	NA	NA	NA
Gm47776	0	NA	NA	NA	NA	NA
Gm49395	0.637952	-1.98628	3.60324	-0.551248	0.581464	NA
Gm10734	1.04654	0.639517	2.49036	0.256797	0.797335	NA
Gm25985	0	NA	NA	NA	NA	NA
Gm18759	0.106446	1.51814	4.94681	0.306893	0.758925	NA
Gm47891	0	NA	NA	NA	NA	NA
Gm6035	1.47876	-0.0653064	2.15581	-0.0302931	0.975833	NA
Gm47892	0	NA	NA	NA	NA	NA
Gm18135	0	NA	NA	NA	NA	NA
Gm47893	0	NA	NA	NA	NA	NA
Rpl34-ps2	3.66601	1.2374	1.43185	0.864196	0.38748	NA
Isl1	1.93745	0.0967373	1.91156	0.0506066	0.959639	NA
Gm29764	0	NA	NA	NA	NA	NA
Gm47912	0	NA	NA	NA	NA	NA
Gm47914	0	NA	NA	NA	NA	NA
Gm47913	0	NA	NA	NA	NA	NA
Gm23198	0	NA	NA	NA	NA	NA
4930435F18Rik	0	NA	NA	NA	NA	NA
Gm29767	0.121037	0	4.99746	0	1	NA
Gm48026	0	NA	NA	NA	NA	NA
Gm6416	0	NA	NA	NA	NA	NA
Gm18945	0.0838989	-0.93082	4.94492	-0.188237	0.850691	NA
Gm17509	0.723445	-1.21114	3.81937	-0.317103	0.751165	NA
Gm6421	8.4191	-0.98294	1.03411	-0.950514	0.341851	NA
Gm5200	0	NA	NA	NA	NA	NA
Hcn1	1.67573	0.920308	2.24902	0.409204	0.68239	NA
4933413L06Rik	0	NA	NA	NA	NA	NA
Gm26349	0	NA	NA	NA	NA	NA
Gm9633	0	NA	NA	NA	NA	NA
B430218F22Rik	7.9534	-0.294071	1.57921	-0.186214	0.852277	NA
Gm47563	0	NA	NA	NA	NA	NA
1700003P14Rik	0	NA	NA	NA	NA	NA
Gm9098	0	NA	NA	NA	NA	NA
Gm47330	0	NA	NA	NA	NA	NA
Gm18361	0	NA	NA	NA	NA	NA
Gm10732	0.0685111	-1.26674	4.97914	-0.254409	0.79918	NA
Gm16263	8.28201	-0.228948	1.01361	-0.225874	0.821299	NA
Gm47335	0	NA	NA	NA	NA	NA
Gm44488	0.164873	1.20962	4.8782	0.247964	0.804163	NA
Gm47336	0.68124	0.53011	3.50094	0.151419	0.879645	NA
Gm9752	0	NA	NA	NA	NA	NA
3110070M22Rik	1.84593	-0.276592	1.97482	-0.140059	0.888613	NA
Tmem267	15.3111	0.240685	0.747695	0.321903	0.747526	NA
Gm48265	1.14053	0.285327	2.37652	0.120061	0.904435	NA
Ccl28	0.106446	1.51814	4.94681	0.306893	0.758925	NA
Gm48300	0	NA	NA	NA	NA	NA
1700074H08Rik	0	NA	NA	NA	NA	NA
Gm48342	0	NA	NA	NA	NA	NA
Nim1k	2.67794	-1.06261	1.72832	-0.614825	0.538671	NA
Gm41077	0	NA	NA	NA	NA	NA
Gm23308	0	NA	NA	NA	NA	NA
AF067063	0	NA	NA	NA	NA	NA
D13Ertd608e	0	NA	NA	NA	NA	NA
Gm21358	0	NA	NA	NA	NA	NA
Gm37619	0	NA	NA	NA	NA	NA
Tcstv1	0.484211	2.3906	4.51199	0.529833	0.596228	NA
Gm21761	0.609043	-3.37262	4.18236	-0.806391	0.420018	NA
Gm21181	0	NA	NA	NA	NA	NA
B020031M17Rik	0.268394	3.53337	4.85013	0.728512	0.4663	NA
Gm20784	0	NA	NA	NA	NA	NA
Gm36161	0	NA	NA	NA	NA	NA
Gm21370	0.174957	-0.686619	4.87589	-0.140819	0.888013	NA
Gm22108	0	NA	NA	NA	NA	NA
Gm36079	0	NA	NA	NA	NA	NA
Gm21188	0	NA	NA	NA	NA	NA
Gm24798	0	NA	NA	NA	NA	NA
Gm31544	1.1368	0.639089	2.43405	0.262562	0.792888	NA
Gm21378	0.149485	0.281359	4.95019	0.0568382	0.954674	NA
Gm20767	0	NA	NA	NA	NA	NA
Gm20769	0	NA	NA	NA	NA	NA
Gm21818	0	NA	NA	NA	NA	NA
Gm20763	0.504702	0.687597	3.79682	0.181098	0.856291	NA
Gm21762	0.121037	0	4.99746	0	1	NA
Gm21731	0	NA	NA	NA	NA	NA
AF067061	0.282984	2.3891	4.92512	0.485085	0.627616	NA
BC147527	0.435991	-0.35979	4.83326	-0.0744403	0.94066	NA
Gm20900	0.310585	-1.07664	4.98408	-0.216016	0.828976	NA
Tcstv3	0.121037	0	4.99746	0	1	NA
Gm48109	0	NA	NA	NA	NA	NA
Gm2888	0	NA	NA	NA	NA	NA
Gm2897	0	NA	NA	NA	NA	NA
Esd-ps	0.0809737	1.79372	4.98774	0.359626	0.719127	NA
Gm17051	0	NA	NA	NA	NA	NA
Gm10340	0	NA	NA	NA	NA	NA
Gm17221	0	NA	NA	NA	NA	NA
Gm17188	0	NA	NA	NA	NA	NA
Gm5795	0	NA	NA	NA	NA	NA
D830030K20Rik	0	NA	NA	NA	NA	NA
Gm17222	0.472532	0.894576	4.64278	0.192681	0.847209	NA
Gm4904	0	NA	NA	NA	NA	NA
1700110I01Rik	0	NA	NA	NA	NA	NA
Gm2956	0	NA	NA	NA	NA	NA
Gm17223	0	NA	NA	NA	NA	NA
Gm10413	0	NA	NA	NA	NA	NA
Gm10409	0	NA	NA	NA	NA	NA
Gm3005	0	NA	NA	NA	NA	NA
Gm26817	0	NA	NA	NA	NA	NA
Gm10408	0	NA	NA	NA	NA	NA
Gm8323	0	NA	NA	NA	NA	NA
Gm8324	0	NA	NA	NA	NA	NA
Gm11109	0	NA	NA	NA	NA	NA
Gm17107	0	NA	NA	NA	NA	NA
Gm3012	0	NA	NA	NA	NA	NA
Gm3020	0	NA	NA	NA	NA	NA
Gm2866	0	NA	NA	NA	NA	NA
Gm3043	0	NA	NA	NA	NA	NA
Gm2871	0	NA	NA	NA	NA	NA
Gm2877	0	NA	NA	NA	NA	NA
Gm21965	0	NA	NA	NA	NA	NA
Gm3002	0	NA	NA	NA	NA	NA
Gm26886	0	NA	NA	NA	NA	NA
Gm26570	0	NA	NA	NA	NA	NA
Gm3033	0	NA	NA	NA	NA	NA
Gm2907	0	NA	NA	NA	NA	NA
Gm2916	0	NA	NA	NA	NA	NA
Gm3029	0	NA	NA	NA	NA	NA
Gm3095	0	NA	NA	NA	NA	NA
Gm17129	0	NA	NA	NA	NA	NA
Gm3099	0	NA	NA	NA	NA	NA
Gm5796	0	NA	NA	NA	NA	NA
Gm11107	0	NA	NA	NA	NA	NA
Gm3115	0	NA	NA	NA	NA	NA
Gm8108	0	NA	NA	NA	NA	NA
Gm17152	0	NA	NA	NA	NA	NA
Gm3127	0	NA	NA	NA	NA	NA
Gm2974	0	NA	NA	NA	NA	NA
Gm11105	0	NA	NA	NA	NA	NA
Gm3138	0	NA	NA	NA	NA	NA
Gm17085	0	NA	NA	NA	NA	NA
Gm3149	0	NA	NA	NA	NA	NA
2610042L04Rik	0	NA	NA	NA	NA	NA
Gm17086	0	NA	NA	NA	NA	NA
Gm3159	0	NA	NA	NA	NA	NA
Gm3164	0	NA	NA	NA	NA	NA
Gm3173	0	NA	NA	NA	NA	NA
Gm17170	0	NA	NA	NA	NA	NA
Gm3182	0	NA	NA	NA	NA	NA
Gm17074	0	NA	NA	NA	NA	NA
Gm3030	0	NA	NA	NA	NA	NA
Gm26655	0	NA	NA	NA	NA	NA
Gm3047	0	NA	NA	NA	NA	NA
Gm8164	0	NA	NA	NA	NA	NA
Gm26898	0.0838989	-0.93082	4.94492	-0.188237	0.850691	NA
Gm8159	0	NA	NA	NA	NA	NA
Gm3239	0	NA	NA	NA	NA	NA
Gm17073	0	NA	NA	NA	NA	NA
Gm7876	0	NA	NA	NA	NA	NA
Gm3252	0	NA	NA	NA	NA	NA
Gm3084	0	NA	NA	NA	NA	NA
Gm9602	0	NA	NA	NA	NA	NA
Gm3091	0	NA	NA	NA	NA	NA
Gm3269	0	NA	NA	NA	NA	NA
Gm3264	0	NA	NA	NA	NA	NA
Gm26650	0	NA	NA	NA	NA	NA
Gm3278	0	NA	NA	NA	NA	NA
Gm8305	0	NA	NA	NA	NA	NA
Gm10410	0	NA	NA	NA	NA	NA
Gm8297	0	NA	NA	NA	NA	NA
Gm3298	0	NA	NA	NA	NA	NA
4930555G01Rik	0	NA	NA	NA	NA	NA
Gm8281	0	NA	NA	NA	NA	NA
Gm17069	0	NA	NA	NA	NA	NA
Gm8279	0	NA	NA	NA	NA	NA
Gm26552	0	NA	NA	NA	NA	NA
Gm3317	0	NA	NA	NA	NA	NA
Gm3140	0	NA	NA	NA	NA	NA
Gm8271	0	NA	NA	NA	NA	NA
Gm3326	0	NA	NA	NA	NA	NA
Gm3526	0	NA	NA	NA	NA	NA
Gm3339	0	NA	NA	NA	NA	NA
Gm3542	0	NA	NA	NA	NA	NA
Gm17126	0	NA	NA	NA	NA	NA
Gm3500	0	NA	NA	NA	NA	NA
Gm3348	0	NA	NA	NA	NA	NA
Gm3194	0	NA	NA	NA	NA	NA
Gm8246	0	NA	NA	NA	NA	NA
Gm3187	0	NA	NA	NA	NA	NA
Gm3488	0	NA	NA	NA	NA	NA
Gm26893	0	NA	NA	NA	NA	NA
Gm26746	0	NA	NA	NA	NA	NA
Gm3532	0	NA	NA	NA	NA	NA
Gm8266	0	NA	NA	NA	NA	NA
Gm26731	0	NA	NA	NA	NA	NA
Gm3383	0	NA	NA	NA	NA	NA
Gm3344	0	NA	NA	NA	NA	NA
Gm8265	0	NA	NA	NA	NA	NA
Gm9603	0	NA	NA	NA	NA	NA
Gm3373	0	NA	NA	NA	NA	NA
Gm3170	0	NA	NA	NA	NA	NA
Gm26557	0	NA	NA	NA	NA	NA
Gm3424	0	NA	NA	NA	NA	NA
Gm17158	0	NA	NA	NA	NA	NA
Gm8237	0	NA	NA	NA	NA	NA
Gm17046	0	NA	NA	NA	NA	NA
Gm3242	0	NA	NA	NA	NA	NA
Gm17047	0	NA	NA	NA	NA	NA
Gm3248	0	NA	NA	NA	NA	NA
Gm17048	0.0809737	1.79372	4.98774	0.359626	0.719127	NA
Gm3453	0	NA	NA	NA	NA	NA
Gm3261	0	NA	NA	NA	NA	NA
Gm8206	0	NA	NA	NA	NA	NA
Gm17045	0	NA	NA	NA	NA	NA
Gm6337	0	NA	NA	NA	NA	NA
Gm3275	0	NA	NA	NA	NA	NA
Gm3468	0.121037	0	4.99746	0	1	NA
Gm3476	0.106446	1.51814	4.94681	0.306893	0.758925	NA
Gm26991	0	NA	NA	NA	NA	NA
Gm3208	0	NA	NA	NA	NA	NA
Gm21560	0	NA	NA	NA	NA	NA
Gm21772	0	NA	NA	NA	NA	NA
Gm3411	0.242074	0	4.99746	0	1	NA
Gm21103	0	NA	NA	NA	NA	NA
Gm3618	0	NA	NA	NA	NA	NA
Gm26630	0	NA	NA	NA	NA	NA
Gm8340	0	NA	NA	NA	NA	NA
Gm16440	0	NA	NA	NA	NA	NA
Lamtor3-ps	0	NA	NA	NA	NA	NA
Gm3594	0	NA	NA	NA	NA	NA
Gm8356	0	NA	NA	NA	NA	NA
Gm3629	0	NA	NA	NA	NA	NA
Gm3460	0	NA	NA	NA	NA	NA
Gm10251	0	NA	NA	NA	NA	NA
Gm26680	0	NA	NA	NA	NA	NA
Gm3466	0	NA	NA	NA	NA	NA
Gm8050	0	NA	NA	NA	NA	NA
Gm3636	2.10749	0.134972	2.00964	0.067162	0.946453	NA
Gm8362	0	NA	NA	NA	NA	NA
Gm3642	0	NA	NA	NA	NA	NA
Gm3667	0	NA	NA	NA	NA	NA
Gm47747	0	NA	NA	NA	NA	NA
Gm6356	0	NA	NA	NA	NA	NA
Gm47749	0	NA	NA	NA	NA	NA
Gm10406	0	NA	NA	NA	NA	NA
Gm3685	0	NA	NA	NA	NA	NA
Gm47764	0	NA	NA	NA	NA	NA
Gm3696	0	NA	NA	NA	NA	NA
Gm6676	0	NA	NA	NA	NA	NA
Gm3512	0	NA	NA	NA	NA	NA
Gm16434	0	NA	NA	NA	NA	NA
Gm3715	0	NA	NA	NA	NA	NA
Gm5456	0.560751	-1.15831	3.64394	-0.317873	0.750581	NA
Gm3727	0	NA	NA	NA	NA	NA
Gm3739	0	NA	NA	NA	NA	NA
Gm5797	0	NA	NA	NA	NA	NA
Gm8374	0	NA	NA	NA	NA	NA
Gm10339	0	NA	NA	NA	NA	NA
4933406F09Rik	0	NA	NA	NA	NA	NA
Gm8379	0	NA	NA	NA	NA	NA
Gm3755	0	NA	NA	NA	NA	NA
Gm3752	0	NA	NA	NA	NA	NA
Gm3760	0	NA	NA	NA	NA	NA
Gm3558	0	NA	NA	NA	NA	NA
Gm17121	0	NA	NA	NA	NA	NA
Gm10338	0	NA	NA	NA	NA	NA
Gm47876	0	NA	NA	NA	NA	NA
Gm10128	0	NA	NA	NA	NA	NA
Gm10044	5.41087	-0.749525	1.20578	-0.621609	0.534199	NA
Gm16741	0.731388	0.282316	2.92917	0.0963806	0.923218	NA
Gm26661	0	NA	NA	NA	NA	NA
Gm8396	0.0838989	-0.93082	4.94492	-0.188237	0.850691	NA
Gm45521	0.483414	1.8268	4.00141	0.45654	0.648002	NA
Dnase1l3	0.754733	1.54945	2.91132	0.532214	0.594578	NA
Acox2	2.03322	0.914219	1.96645	0.464908	0.641997	NA
Oit1	0	NA	NA	NA	NA	NA
2610318M16Rik	0.469693	-1.7945	4.60441	-0.389734	0.696733	NA
Gm8416	0.106446	1.51814	4.94681	0.306893	0.758925	NA
4930452B06Rik	6.21252	-0.212162	1.15035	-0.184433	0.853674	NA
4930455B14Rik	0	NA	NA	NA	NA	NA
Gm20241	0	NA	NA	NA	NA	NA
Gm9800	21.3144	-0.292018	0.709748	-0.411438	0.680751	NA
Gm48364	0	NA	NA	NA	NA	NA
Gm18071	0	NA	NA	NA	NA	NA
Gm48370	0	NA	NA	NA	NA	NA
Gm48371	0	NA	NA	NA	NA	NA
Fhit	0	NA	NA	NA	NA	NA
Hmgb3-ps	0	NA	NA	NA	NA	NA
Mnd1-ps	1.08496	-2.13636	2.99279	-0.713834	0.47533	NA
Gm48438	0	NA	NA	NA	NA	NA
Gm48430	0	NA	NA	NA	NA	NA
Gm48439	0	NA	NA	NA	NA	NA
Gm48442	0	NA	NA	NA	NA	NA
Gm22053	0	NA	NA	NA	NA	NA
Fhitos	0	NA	NA	NA	NA	NA
Gm48437	0	NA	NA	NA	NA	NA
Slc25a5-ps	0.233384	-0.658908	4.8832	-0.134934	0.892664	NA
Rpl21-ps4	0.34852	1.59099	4.96954	0.320149	0.748856	NA
Gm3839	6.46884	-1.34835	1.30316	-1.03468	0.300819	NA
Mir5124b	0	NA	NA	NA	NA	NA
Gm25466	0	NA	NA	NA	NA	NA
Gm48592	0.0809737	1.79372	4.98774	0.359626	0.719127	NA
Gm48594	0	NA	NA	NA	NA	NA
Gm8438	0	NA	NA	NA	NA	NA
Gm48595	0	NA	NA	NA	NA	NA
Gm48601	20.1754	-0.143885	0.84239	-0.170806	0.864376	NA
Gm48600	8.07668	-0.00673956	1.04778	-0.00643222	0.994868	NA
Gm3848	0	NA	NA	NA	NA	NA
Gm48603	0	NA	NA	NA	NA	NA
Gm49355	0.339033	-0.337141	4.89052	-0.0689377	0.945039	NA
D030051J21Rik	0.0838989	-0.93082	4.94492	-0.188237	0.850691	NA
Gm24578	0	NA	NA	NA	NA	NA
Fezf2	0	NA	NA	NA	NA	NA
Cadps	0	NA	NA	NA	NA	NA
Gm48239	0	NA	NA	NA	NA	NA
Gm48267	0	NA	NA	NA	NA	NA
n-R5s45	0	NA	NA	NA	NA	NA
Gm17805	0.121037	0	4.99746	0	1	NA
Gm18077	0	NA	NA	NA	NA	NA
Gm48266	0	NA	NA	NA	NA	NA
Gm5457	0.106446	1.51814	4.94681	0.306893	0.758925	NA
Gm48515	0	NA	NA	NA	NA	NA
Gm48526	0	NA	NA	NA	NA	NA
Gm5087	0	NA	NA	NA	NA	NA
Synpr	3.58909	-1.37512	2.90346	-0.473613	0.635776	NA
Gm15913	0	NA	NA	NA	NA	NA
Sntn	0	NA	NA	NA	NA	NA
Rpl19-ps4	0.281403	-0.370959	4.83463	-0.0767295	0.938839	NA
Gm27506	0	NA	NA	NA	NA	NA
Gm3637	0	NA	NA	NA	NA	NA
Gm281	0	NA	NA	NA	NA	NA
Gm25964	0	NA	NA	NA	NA	NA
Gm11100	0.121037	0	4.99746	0	1	NA
Gm48797	0	NA	NA	NA	NA	NA
Olfr720	0	NA	NA	NA	NA	NA
Csnk2a1-ps1	0.121037	0	4.99746	0	1	NA
Gm48841	0	NA	NA	NA	NA	NA
Gm48852	0	NA	NA	NA	NA	NA
Gm3895	0	NA	NA	NA	NA	NA
Gm48857	0	NA	NA	NA	NA	NA
Gm48859	0.0685111	-1.26674	4.97914	-0.254409	0.79918	NA
Olfr31	0	NA	NA	NA	NA	NA
Gm48860	0.526452	1.23546	3.85109	0.320808	0.748356	NA
Gm6734	0	NA	NA	NA	NA	NA
Olfr721-ps1	0	NA	NA	NA	NA	NA
Gm47654	0	NA	NA	NA	NA	NA
Gm21063	0	NA	NA	NA	NA	NA
Gm8483	13.1574	0.0917796	0.821041	0.111784	0.910994	NA
Gm47678	0	NA	NA	NA	NA	NA
Gm47685	0	NA	NA	NA	NA	NA
Gm19018	0	NA	NA	NA	NA	NA
Nek10	14.8218	-0.316993	0.855533	-0.37052	0.710995	NA
Gm31517	0	NA	NA	NA	NA	NA
Gm18142	0	NA	NA	NA	NA	NA
Gm47743	0.106446	1.51814	4.94681	0.306893	0.758925	NA
4921522A10Rik	0	NA	NA	NA	NA	NA
Gm47756	0	NA	NA	NA	NA	NA
Gm47758	0	NA	NA	NA	NA	NA
Gm47759	0.18742	2.87023	4.89295	0.586606	0.557468	NA
Gm47763	0	NA	NA	NA	NA	NA
Gm31577	0	NA	NA	NA	NA	NA
Lrrc3b	0	NA	NA	NA	NA	NA
B230110C06Rik	0	NA	NA	NA	NA	NA
Gm10403	0	NA	NA	NA	NA	NA
Gm47779	0	NA	NA	NA	NA	NA
Gm47782	0	NA	NA	NA	NA	NA
Gm31804	0	NA	NA	NA	NA	NA
Gm47780	0	NA	NA	NA	NA	NA
Gm8514	0	NA	NA	NA	NA	NA
1700062C10Rik	0	NA	NA	NA	NA	NA
Gm8517	0	NA	NA	NA	NA	NA
Rpl31-ps3	0	NA	NA	NA	NA	NA
Gm47794	1.72773	0.435713	2.04483	0.21308	0.831264	NA
5430414B19Rik	7.40962	0.218271	1.03324	0.21125	0.832692	NA
Gm47797	3.96409	-0.356558	1.37378	-0.259545	0.795215	NA
Gm47798	13.0383	-0.0302473	0.79463	-0.0380646	0.969636	NA
Gm48163	0.202011	1.67856	4.98739	0.336562	0.736447	NA
Gm48162	0	NA	NA	NA	NA	NA
Tpi-rs9	0.0685111	-1.26674	4.97914	-0.254409	0.79918	NA
Gm18078	0.401181	-1.00424	4.79148	-0.209589	0.833989	NA
Gm18927	0	NA	NA	NA	NA	NA
Gm48312	0	NA	NA	NA	NA	NA
Thrb	0.230458	0.917248	4.90012	0.187189	0.851512	NA
Gm48320	0	NA	NA	NA	NA	NA
Gm24140	0	NA	NA	NA	NA	NA
Gm48321	0	NA	NA	NA	NA	NA
Gm27851	0	NA	NA	NA	NA	NA
Gm19290	0	NA	NA	NA	NA	NA
Gm6773	0.243468	-1.79951	4.81122	-0.374023	0.708387	NA
Gm48481	0	NA	NA	NA	NA	NA
Gm44469	0	NA	NA	NA	NA	NA
Gm7084	8.66112	-0.707851	1.1426	-0.619508	0.535582	NA
Gm22350	0	NA	NA	NA	NA	NA
Gm6781	1.13371	-3.05079	2.96227	-1.02988	0.303065	NA
Gm4939	1.41392	-1.40077	2.60664	-0.537387	0.591	NA
Gm22499	0	NA	NA	NA	NA	NA
Gm15916	0	NA	NA	NA	NA	NA
Gm6785	0	NA	NA	NA	NA	NA
Gm3778	0	NA	NA	NA	NA	NA
Gm34440	0	NA	NA	NA	NA	NA
Gm48781	0	NA	NA	NA	NA	NA
Gm48782	0	NA	NA	NA	NA	NA
Gm18275	0	NA	NA	NA	NA	NA
Gm7089	0	NA	NA	NA	NA	NA
Gm48785	0	NA	NA	NA	NA	NA
Gm8582	0	NA	NA	NA	NA	NA
Gm8584	0	NA	NA	NA	NA	NA
Gm48098	0	NA	NA	NA	NA	NA
Gm48099	0	NA	NA	NA	NA	NA
Gm6122	0	NA	NA	NA	NA	NA
Gm33022	0	NA	NA	NA	NA	NA
Gm5630	0.0809737	1.79372	4.98774	0.359626	0.719127	NA
Gm9637	0	NA	NA	NA	NA	NA
Gm21738	0.891208	2.10175	2.75946	0.761652	0.446268	NA
Gm36704	0	NA	NA	NA	NA	NA
Gm48105	0	NA	NA	NA	NA	NA
Gm7352	0	NA	NA	NA	NA	NA
Gm18577	0	NA	NA	NA	NA	NA
Gm2244	0.106446	1.51814	4.94681	0.306893	0.758925	NA
Gm2237	3.72935	-0.999155	1.42481	-0.701253	0.483145	NA
Gm5458	0	NA	NA	NA	NA	NA
Gm41102	0	NA	NA	NA	NA	NA
4930469B13Rik	0	NA	NA	NA	NA	NA
Gm49800	0	NA	NA	NA	NA	NA
Gm48157	0	NA	NA	NA	NA	NA
Gm17030	0.121037	0	4.99746	0	1	NA
Gm7371	0	NA	NA	NA	NA	NA
Gm49341	0	NA	NA	NA	NA	NA
D14Ertd670e	0.167798	-1.47026	4.92228	-0.298696	0.765172	NA
Gm48283	0	NA	NA	NA	NA	NA
Gm48339	0	NA	NA	NA	NA	NA
Gm48394	0	NA	NA	NA	NA	NA
Gm24912	0	NA	NA	NA	NA	NA
Gm48395	0.167798	-1.47026	4.92228	-0.298696	0.765172	NA
Gm2048	0.311979	-2.39376	4.78816	-0.499932	0.617123	NA
Kcnk16	0	NA	NA	NA	NA	NA
Gm30054	0.810831	1.13629	3.72031	0.305428	0.76004	NA
Cfap70	8.50525	1.36456	1.64806	0.827979	0.407682	NA
7330404K18Rik	0	NA	NA	NA	NA	NA
Mss51	16.6646	-0.403961	0.757663	-0.533167	0.593918	NA
1810062O18Rik	3.34278	0.125827	1.4766	0.0852142	0.932091	NA
Myoz1	1.95376	-0.835039	1.99776	-0.417987	0.675956	NA
6230400D17Rik	10.6874	-0.450452	0.880932	-0.511336	0.609116	NA
Mir6946	0.34852	1.59099	4.96954	0.320149	0.748856	NA
Gm25328	0.295994	-0.140779	4.93373	-0.028534	0.977236	NA
Gm30108	2.96664	-0.848341	1.5787	-0.537368	0.591013	NA
Gm6128	0.325973	-0.997619	4.96741	-0.200833	0.840829	NA
Gm26372	0.564388	2.33197	3.7515	0.62161	0.534199	NA
Gm30363	0	NA	NA	NA	NA	NA
Gm25864	0.243468	-1.79951	4.81122	-0.374023	0.708387	NA
Dupd1	0.204936	-0.97104	4.96053	-0.195753	0.844803	NA
Gm15935	1.30826	-2.01863	2.74436	-0.735557	0.462	NA
Gm23502	0.202011	1.67856	4.98739	0.336562	0.736447	NA
A430057M04Rik	17.3011	-0.470956	0.717515	-0.656371	0.511586	NA
4931407E12Rik	0	NA	NA	NA	NA	NA
Gm37590	0	NA	NA	NA	NA	NA
C130012C08Rik	0.236309	-2.69575	4.87307	-0.553194	0.580131	NA
Lrmda	12.2144	-0.791386	0.82676	-0.957213	0.33846	NA
Gm27532	0	NA	NA	NA	NA	NA
Gm7480	0	NA	NA	NA	NA	NA
4930405A10Rik	0	NA	NA	NA	NA	NA
Gm5670	0	NA	NA	NA	NA	NA
Gm7473	0	NA	NA	NA	NA	NA
Gm47601	7.74813	-0.543883	1.05599	-0.515046	0.606521	NA
Gm10248	0.606032	2.69163	4.90668	0.548564	0.583305	NA
Kcnma1	1.15009	-2.05878	2.85725	-0.720547	0.471188	NA
Gm46443	0	NA	NA	NA	NA	NA
5430425E15Rik	0	NA	NA	NA	NA	NA
Gm29626	0	NA	NA	NA	NA	NA
4930519K11Rik	0	NA	NA	NA	NA	NA
Gm31392	0	NA	NA	NA	NA	NA
Gm6158	1.81436	-0.745057	1.96873	-0.378446	0.705099	NA
AC163638.2	0.0809737	1.79372	4.98774	0.359626	0.719127	NA
Mir7210	0	NA	NA	NA	NA	NA
AC163638.1	0.18742	2.87023	4.89295	0.586606	0.557468	NA
Gm49098	6.608	-0.162845	1.1052	-0.147344	0.882861	NA
Gm17105	5.05141	0.196811	1.23068	0.159921	0.872943	NA
AC163638.3	0	NA	NA	NA	NA	NA
Gm19034	0	NA	NA	NA	NA	NA
E330034G19Rik	0	NA	NA	NA	NA	NA
AC161374.3	0	NA	NA	NA	NA	NA
AC161374.2	0	NA	NA	NA	NA	NA
Gm18276	0	NA	NA	NA	NA	NA
AC161374.1	0	NA	NA	NA	NA	NA
Gm47774	0	NA	NA	NA	NA	NA
Gm41109	0	NA	NA	NA	NA	NA
AC154573.1	0	NA	NA	NA	NA	NA
Gm47814	12.1814	-0.160531	0.821844	-0.19533	0.845135	NA
4930542C16Rik	0	NA	NA	NA	NA	NA
4930428N03Rik	3.60155	1.93375	2.90072	0.666644	0.504999	NA
Gm47906	0	NA	NA	NA	NA	NA
Gm10398	0	NA	NA	NA	NA	NA
Gm47907	0	NA	NA	NA	NA	NA
Gm38408	0	NA	NA	NA	NA	NA
Gm47909	0	NA	NA	NA	NA	NA
Gm32123	0	NA	NA	NA	NA	NA
Gm32224	0	NA	NA	NA	NA	NA
4930572O13Rik	0.106446	1.51814	4.94681	0.306893	0.758925	NA
Zmiz1os1	9.68272	-0.0584256	0.941455	-0.0620588	0.950516	NA
Gm26660	4.66505	-0.508149	1.31049	-0.387754	0.698198	NA
Gm17747	0	NA	NA	NA	NA	NA
Gm47921	6.20726	0.00896065	1.13342	0.00790582	0.993692	NA
Mir3075	1.09954	1.73255	2.62699	0.659521	0.509562	NA
Ppifos	0.271319	1.87319	4.83708	0.387256	0.698567	NA
1700054O19Rik	1.0092	-0.421269	2.87665	-0.146444	0.883571	NA
Gm27185	0	NA	NA	NA	NA	NA
Gm23701	0	NA	NA	NA	NA	NA
Anxa11os	0.106446	1.51814	4.94681	0.306893	0.758925	NA
Plac9a	0	NA	NA	NA	NA	NA
Tmem254a	0	NA	NA	NA	NA	NA
Cphx1	0	NA	NA	NA	NA	NA
Gm19013	0	NA	NA	NA	NA	NA
Duxbl1	0	NA	NA	NA	NA	NA
Gm2260	0	NA	NA	NA	NA	NA
Gm9780	0	NA	NA	NA	NA	NA
Tmem254c	0	NA	NA	NA	NA	NA
Gm19014	0	NA	NA	NA	NA	NA
Cphx2	0	NA	NA	NA	NA	NA
Cphx3	0	NA	NA	NA	NA	NA
Duxbl2	0	NA	NA	NA	NA	NA
Gm2274	0	NA	NA	NA	NA	NA
Plac9b	0	NA	NA	NA	NA	NA
Tmem254b	0	NA	NA	NA	NA	NA
Gm19015	0	NA	NA	NA	NA	NA
Duxbl3	0	NA	NA	NA	NA	NA
Gm18578	0	NA	NA	NA	NA	NA
Gm34059	0	NA	NA	NA	NA	NA
4933413J09Rik	0	NA	NA	NA	NA	NA
Crb1-ps	0	NA	NA	NA	NA	NA
Slmapos2	0	NA	NA	NA	NA	NA
Gm24031	0	NA	NA	NA	NA	NA
Gm2178	0	NA	NA	NA	NA	NA
Gm18215	0	NA	NA	NA	NA	NA
Gm7565	0.137022	-2.21579	4.88764	-0.453344	0.650301	NA
Arf4os	0.728001	0.904881	3.95823	0.228607	0.819174	NA
Mir7672	0	NA	NA	NA	NA	NA
9930004E17Rik	2.39102	-0.100521	1.75144	-0.0573931	0.954232	NA
Dnah12	0.747623	1.69426	3.32091	0.510181	0.609925	NA
Asb14	0.121037	0	4.99746	0	1	NA
Gm41115	0	NA	NA	NA	NA	NA
Hesx1	0	NA	NA	NA	NA	NA
Gm7591	2.20864	-1.50979	1.88726	-0.799991	0.423716	NA
Gm49616	1.58381	0.286963	2.11453	0.13571	0.89205	NA
Gm23633	0	NA	NA	NA	NA	NA
Gm22485	0.455813	4.25559	4.82519	0.881952	0.377803	NA
Gm25697	0	NA	NA	NA	NA	NA
Gm7604	0	NA	NA	NA	NA	NA
Erc2	0.258856	-1.32154	4.83887	-0.27311	0.784769	NA
Gm18398	0	NA	NA	NA	NA	NA
Gm45645	0	NA	NA	NA	NA	NA
Gm20242	0	NA	NA	NA	NA	NA
Wnt5a	10.7435	-0.268213	0.883533	-0.303569	0.761456	NA
Gm2670	0	NA	NA	NA	NA	NA
Gm35164	0	NA	NA	NA	NA	NA
Gm18079	0	NA	NA	NA	NA	NA
Gm35217	0	NA	NA	NA	NA	NA
Cacna2d3	0	NA	NA	NA	NA	NA
Gm23999	0	NA	NA	NA	NA	NA
Lrtm1	9.59941	0.0524476	1.32587	0.0395571	0.968446	NA
Gm48004	0	NA	NA	NA	NA	NA
Gm6043	0.289432	-3.4006	4.83219	-0.703738	0.481596	NA
Gm48006	0	NA	NA	NA	NA	NA
Gm48005	0	NA	NA	NA	NA	NA
Gm48003	0	NA	NA	NA	NA	NA
Gm48058	0	NA	NA	NA	NA	NA
Gm41118	0	NA	NA	NA	NA	NA
Gm35281	0	NA	NA	NA	NA	NA
Gm7633	0	NA	NA	NA	NA	NA
Gm47414	0.161947	2.72484	4.89298	0.556888	0.577604	NA
Mir6947	0.205533	-2.76905	4.85504	-0.570346	0.568443	NA
Il17rb	2.50696	-1.40414	1.75603	-0.79961	0.423937	NA
Chdh	5.1179	-0.63706	1.23572	-0.515539	0.606176	NA
Gm18760	0	NA	NA	NA	NA	NA
Cacna1d	1.13044	0.448413	2.42256	0.185099	0.853151	NA
Gm50467	0	NA	NA	NA	NA	NA
Gm47570	0	NA	NA	NA	NA	NA
Gm18072	0	NA	NA	NA	NA	NA
Gm47576	0	NA	NA	NA	NA	NA
Gm7621	0	NA	NA	NA	NA	NA
Gm18681	0	NA	NA	NA	NA	NA
Mir3076	0.349367	3.94563	4.83296	0.816401	0.414271	NA
Gm7644	0.0809737	1.79372	4.98774	0.359626	0.719127	NA
1700087M22Rik	0	NA	NA	NA	NA	NA
Gm15667	3.18525	1.40123	1.56392	0.895975	0.370266	NA
Itih4	2.93069	-1.16324	1.61267	-0.721314	0.470716	NA
Itih3	0.49224	-0.74396	3.8224	-0.194632	0.845681	NA
Itih1	0	NA	NA	NA	NA	NA
Snord69	0	NA	NA	NA	NA	NA
Gm24916	0	NA	NA	NA	NA	NA
Snord19	0	NA	NA	NA	NA	NA
Gm49094	0	NA	NA	NA	NA	NA
Gm5459	0.625739	0.462269	3.10768	0.148751	0.88175	NA
Stab1	1.83034	-0.958017	1.95934	-0.48895	0.624877	NA
Sema3g	5.16984	-0.784287	1.24411	-0.630399	0.528434	NA
Dnah1	0.377765	2.18062	4.81715	0.452678	0.65078	NA
Gm35823	0.405416	1.08105	4.78033	0.226145	0.821088	NA
Gm49217	0	NA	NA	NA	NA	NA
Gm49791	0	NA	NA	NA	NA	NA
Gm49252	0	NA	NA	NA	NA	NA
Gm49270	1.70625	0.209377	2.03675	0.1028	0.918122	NA
Colq	3.82309	-0.516227	1.40748	-0.366774	0.713788	NA
Gm24057	0	NA	NA	NA	NA	NA
Gm49387	0	NA	NA	NA	NA	NA
Hacl1	12.0569	-0.0311196	0.82173	-0.0378708	0.969791	NA
Gm49308	21.7764	-0.277289	0.631642	-0.438997	0.660664	NA
Gm49309	0	NA	NA	NA	NA	NA
Gm22876	0	NA	NA	NA	NA	NA
D830044D21Rik	0	NA	NA	NA	NA	NA
4930425P05Rik	0	NA	NA	NA	NA	NA
Gm26045	0	NA	NA	NA	NA	NA
Galnt15	16.2414	-1.01317	0.778836	-1.30088	0.1933	NA
Gm49084	0	NA	NA	NA	NA	NA
Msmb	0	NA	NA	NA	NA	NA
Gm18909	0.395281	-0.253051	4.86229	-0.0520434	0.958494	NA
Gm23946	1.9557	-1.23886	1.92342	-0.644092	0.519516	NA
Gm49196	2.97571	-0.573039	1.66542	-0.344081	0.730785	NA
Gm7707	0.137022	-2.21579	4.88764	-0.453344	0.650301	NA
Gm17210	0	NA	NA	NA	NA	NA
Gm46447	4.93723	0.0206712	1.27113	0.0162621	0.987025	NA
Gm48914	0.0809737	1.79372	4.98774	0.359626	0.719127	NA
1700024G13Rik	0	NA	NA	NA	NA	NA
Chat	0	NA	NA	NA	NA	NA
Slc18a3	0	NA	NA	NA	NA	NA
Gm2990	0	NA	NA	NA	NA	NA
Gm49743	0	NA	NA	NA	NA	NA
Prrxl1	0	NA	NA	NA	NA	NA
3425401B19Rik	0.834198	-1.55405	2.79805	-0.555404	0.578619	NA
Gm28651	0	NA	NA	NA	NA	NA
Tmem273	0	NA	NA	NA	NA	NA
Fam170b	0	NA	NA	NA	NA	NA
Vstm4	0	NA	NA	NA	NA	NA
Gm7734	0.444085	1.63105	4.97818	0.32764	0.743184	NA
Wdfy4	0.747623	1.69426	3.32091	0.510181	0.609925	NA
Lrrc18	0	NA	NA	NA	NA	NA
Gm49029	0	NA	NA	NA	NA	NA
Gm25498	0	NA	NA	NA	NA	NA
Gm6340	0.121037	0	4.99746	0	1	NA
Gm49030	3.08754	-0.473312	1.55167	-0.305033	0.760341	NA
Gm15512	2.94664	0.777529	1.69716	0.458136	0.646855	NA
Gm49037	1.92517	-0.446149	2.11935	-0.210512	0.833268	NA
Gm46448	0	NA	NA	NA	NA	NA
Frmpd2	0.106446	1.51814	4.94681	0.306893	0.758925	NA
Ptpn20	0	NA	NA	NA	NA	NA
Gm26228	0	NA	NA	NA	NA	NA
Gm49108	0	NA	NA	NA	NA	NA
4930503F20Rik	0	NA	NA	NA	NA	NA
Gdf10	0	NA	NA	NA	NA	NA
Gdf2	0	NA	NA	NA	NA	NA
Rbp3	0	NA	NA	NA	NA	NA
Zfp488	0	NA	NA	NA	NA	NA
Gm30083	0	NA	NA	NA	NA	NA
Gm5460	0	NA	NA	NA	NA	NA
A630023A22Rik	3.87877	-1.51817	1.44493	-1.05069	0.293403	NA
Antxrl	0	NA	NA	NA	NA	NA
Gm49129	0	NA	NA	NA	NA	NA
Gm24998	0	NA	NA	NA	NA	NA
Gm30556	0.149485	0.281359	4.95019	0.0568382	0.954674	NA
Gm7778	0	NA	NA	NA	NA	NA
Npy4r	14.0831	-0.0481731	0.772558	-0.0623553	0.95028	NA
Rpl23a-ps3	3.43751	1.53412	1.53781	0.997596	0.318475	NA
Gm18884	0	NA	NA	NA	NA	NA
Gprin2	0.530175	0.279874	3.6989	0.0756643	0.939686	NA
Gm49168	0	NA	NA	NA	NA	NA
Syt15	0	NA	NA	NA	NA	NA
Gm49201	4.1005	-1.2826	1.40251	-0.914504	0.360452	NA
Gm18813	0	NA	NA	NA	NA	NA
Gm49203	0	NA	NA	NA	NA	NA
Gm49202	0	NA	NA	NA	NA	NA
Gm3219	2.55299	-0.958657	1.68319	-0.569547	0.568985	NA
Fam25c	0	NA	NA	NA	NA	NA
Sncg	0.70731	-0.0388174	3.34096	-0.0116186	0.99073	NA
Mmrn2	0.242921	3.27314	4.85904	0.673619	0.500553	NA
Gm17110	0.579064	-2.62309	4.1661	-0.629627	0.528939	NA
9230112D13Rik	0	NA	NA	NA	NA	NA
Gm48953	0	NA	NA	NA	NA	NA
Opn4	0.0685111	-1.26674	4.97914	-0.254409	0.79918	NA
Gm49012	0.0685111	-1.26674	4.97914	-0.254409	0.79918	NA
Gm49024	0	NA	NA	NA	NA	NA
Gm49025	0.189548	-1.10658	4.98966	-0.221774	0.82449	NA
5830448L01Rik	6.32611	0.426039	1.18553	0.359366	0.719321	NA
A930038B10Rik	0.236309	-2.69575	4.87307	-0.553194	0.580131	NA
Gm49032	0.106446	1.51814	4.94681	0.306893	0.758925	NA
Grid1	0.121037	0	4.99746	0	1	NA
Mir346	0	NA	NA	NA	NA	NA
Gm49034	0	NA	NA	NA	NA	NA
Gm19016	0	NA	NA	NA	NA	NA
Gm27617	0	NA	NA	NA	NA	NA
4930596D02Rik	0	NA	NA	NA	NA	NA
Gm49039	0	NA	NA	NA	NA	NA
Gm49040	0	NA	NA	NA	NA	NA
Gm46474	0	NA	NA	NA	NA	NA
Gm19129	0	NA	NA	NA	NA	NA
Gm7853	0	NA	NA	NA	NA	NA
4930474N05Rik	0	NA	NA	NA	NA	NA
Gm48663	0	NA	NA	NA	NA	NA
Gm24394	0	NA	NA	NA	NA	NA
Gm17940	0	NA	NA	NA	NA	NA
Gm25204	0	NA	NA	NA	NA	NA
n-R5s46	0	NA	NA	NA	NA	NA
Gm47885	0.468823	1.53718	4.61363	0.333182	0.738997	NA
Rgr	0	NA	NA	NA	NA	NA
Lrit1	0	NA	NA	NA	NA	NA
Lrit2	0	NA	NA	NA	NA	NA
2610528A11Rik	2.59385	-0.993116	1.6825	-0.590262	0.555015	NA
Gm18834	0	NA	NA	NA	NA	NA
Gm22469	0	NA	NA	NA	NA	NA
Gm23909	0	NA	NA	NA	NA	NA
Gm47971	0	NA	NA	NA	NA	NA
Gm31393	0	NA	NA	NA	NA	NA
Gm5203	0.281403	-0.370959	4.83463	-0.0767295	0.938839	NA
Gm5204	0	NA	NA	NA	NA	NA
Gm47974	0	NA	NA	NA	NA	NA
Gm18523	0	NA	NA	NA	NA	NA
Gm31456	0	NA	NA	NA	NA	NA
Nrg3	0	NA	NA	NA	NA	NA
Gm20641	0	NA	NA	NA	NA	NA
Nrg3os	0	NA	NA	NA	NA	NA
Gm27332	0	NA	NA	NA	NA	NA
Gm20642	0	NA	NA	NA	NA	NA
1700109I08Rik	0	NA	NA	NA	NA	NA
Gm35389	0	NA	NA	NA	NA	NA
Eif1-ps1	3.34423	0.655262	1.49602	0.438003	0.661384	NA
Gm25012	0	NA	NA	NA	NA	NA
Gm22191	0	NA	NA	NA	NA	NA
Gm4817	0.352292	2.67034	4.79357	0.557067	0.577482	NA
Gm22726	0	NA	NA	NA	NA	NA
Gm48028	0	NA	NA	NA	NA	NA
Gm24388	0	NA	NA	NA	NA	NA
Gm2791	0.15241	-2.30688	4.89306	-0.471461	0.637312	NA
Gm5205	0.273447	-2.18454	4.89243	-0.446513	0.655227	NA
Gm48040	0	NA	NA	NA	NA	NA
Sh2d4b	1.90912	-1.70524	2.32558	-0.733253	0.463404	NA
Prxl2a	8.22376	-0.34544	1.01336	-0.340886	0.733189	NA
Dydc2	0.121037	0	4.99746	0	1	NA
Gm47547	1.60254	-1.14538	2.24154	-0.51098	0.609365	NA
Dydc1	0	NA	NA	NA	NA	NA
Mat1a	0	NA	NA	NA	NA	NA
Sftpa1	0	NA	NA	NA	NA	NA
Gm7920	0	NA	NA	NA	NA	NA
Mbl1	0	NA	NA	NA	NA	NA
Sftpd	0	NA	NA	NA	NA	NA
Gm47114	0	NA	NA	NA	NA	NA
Gm7925	0	NA	NA	NA	NA	NA
Gm22823	0.242921	3.27314	4.85904	0.673619	0.500553	NA
Gm2832	0	NA	NA	NA	NA	NA
Gm9671	0	NA	NA	NA	NA	NA
Gm5798	0	NA	NA	NA	NA	NA
Gm2855	0	NA	NA	NA	NA	NA
Gm7945	0	NA	NA	NA	NA	NA
Gm6482	0	NA	NA	NA	NA	NA
Gm7953	0	NA	NA	NA	NA	NA
Gm7954	0	NA	NA	NA	NA	NA
Gm2878	0	NA	NA	NA	NA	NA
Gm3486	0	NA	NA	NA	NA	NA
Gm6490	0	NA	NA	NA	NA	NA
Gm17061	0	NA	NA	NA	NA	NA
Gm7970	0	NA	NA	NA	NA	NA
1700049E17Rik2	0	NA	NA	NA	NA	NA
Gm17159	0	NA	NA	NA	NA	NA
Gm3072	0	NA	NA	NA	NA	NA
Gm3077	0	NA	NA	NA	NA	NA
Gm3676	0	NA	NA	NA	NA	NA
Gm8065	0	NA	NA	NA	NA	NA
Gm8068	0	NA	NA	NA	NA	NA
Gm7929	0	NA	NA	NA	NA	NA
Gm47189	0	NA	NA	NA	NA	NA
Gm17062	0	NA	NA	NA	NA	NA
Gm7980	0	NA	NA	NA	NA	NA
1700049E17Rik1	0	NA	NA	NA	NA	NA
1700024B05Rik	0	NA	NA	NA	NA	NA
Gm9890	0	NA	NA	NA	NA	NA
Gm6401	0	NA	NA	NA	NA	NA
Gm3543	0	NA	NA	NA	NA	NA
Gm17063	0	NA	NA	NA	NA	NA
Gm2930	0	NA	NA	NA	NA	NA
Gm7991	0	NA	NA	NA	NA	NA
1700091H14Rik	0	NA	NA	NA	NA	NA
Gm7951	0	NA	NA	NA	NA	NA
Gm17064	0	NA	NA	NA	NA	NA
Gm17027	0	NA	NA	NA	NA	NA
Gm17166	0	NA	NA	NA	NA	NA
Gm3573	0	NA	NA	NA	NA	NA
Gm17165	0	NA	NA	NA	NA	NA
Gm17038	0	NA	NA	NA	NA	NA
Gm17026	0	NA	NA	NA	NA	NA
Gm25208	0	NA	NA	NA	NA	NA
Gm25892	0	NA	NA	NA	NA	NA
Gm9611	0	NA	NA	NA	NA	NA
Gm7995	0	NA	NA	NA	NA	NA
Gm17164	0	NA	NA	NA	NA	NA
Gm2951	0	NA	NA	NA	NA	NA
Gm2959	0	NA	NA	NA	NA	NA
Gm8005	0	NA	NA	NA	NA	NA
Gm49360	0	NA	NA	NA	NA	NA
Gm8011	0	NA	NA	NA	NA	NA
Gm2966	0	NA	NA	NA	NA	NA
Gm8020	0	NA	NA	NA	NA	NA
Gm8024	0	NA	NA	NA	NA	NA
Gm48134	0	NA	NA	NA	NA	NA
Gm8032	0	NA	NA	NA	NA	NA
Gm17204	0	NA	NA	NA	NA	NA
Gm17124	0	NA	NA	NA	NA	NA
Gm25228	0	NA	NA	NA	NA	NA
Gm23620	0	NA	NA	NA	NA	NA
Gm3633	0	NA	NA	NA	NA	NA
Gm10378	0	NA	NA	NA	NA	NA
Gm17162	0	NA	NA	NA	NA	NA
Gm5929	0	NA	NA	NA	NA	NA
Gm3008	0	NA	NA	NA	NA	NA
Gm17161	0	NA	NA	NA	NA	NA
Gm3015	0	NA	NA	NA	NA	NA
Gm3025	0	NA	NA	NA	NA	NA
Gm10377	0	NA	NA	NA	NA	NA
Gm7152	0	NA	NA	NA	NA	NA
Gm21977	0	NA	NA	NA	NA	NA
Gm48217	0	NA	NA	NA	NA	NA
Gm3102	0	NA	NA	NA	NA	NA
Gm8082	0	NA	NA	NA	NA	NA
Gm3111	0	NA	NA	NA	NA	NA
Gm10376	0	NA	NA	NA	NA	NA
Gm6536	0	NA	NA	NA	NA	NA
Gm3123	0	NA	NA	NA	NA	NA
Gm8094	0	NA	NA	NA	NA	NA
Gm49873	0	NA	NA	NA	NA	NA
Gm8104	0	NA	NA	NA	NA	NA
Cdv3-ps	3.54238	1.07032	1.53118	0.699018	0.484541	NA
Gm49135	0	NA	NA	NA	NA	NA
Gm8114	0	NA	NA	NA	NA	NA
Gm3141	0	NA	NA	NA	NA	NA
Gm49141	0	NA	NA	NA	NA	NA
Gm7233	0	NA	NA	NA	NA	NA
Gm7316	0	NA	NA	NA	NA	NA
Gm8122	0	NA	NA	NA	NA	NA
Gm49146	0	NA	NA	NA	NA	NA
Gm8126	0.15241	-2.30688	4.89306	-0.471461	0.637312	NA
Gm9732	7.65431	-0.611208	1.11978	-0.545827	0.585185	NA
Gm17153	0	NA	NA	NA	NA	NA
Gm8127	0	NA	NA	NA	NA	NA
Gm17155	0	NA	NA	NA	NA	NA
Gm17154	0	NA	NA	NA	NA	NA
1700001F09Rik	0	NA	NA	NA	NA	NA
Gm9597	0	NA	NA	NA	NA	NA
Gm49315	0	NA	NA	NA	NA	NA
Gm8138	0	NA	NA	NA	NA	NA
Gm49072	0	NA	NA	NA	NA	NA
Gm21162	0	NA	NA	NA	NA	NA
Gm5799	0	NA	NA	NA	NA	NA
Gm3216	0	NA	NA	NA	NA	NA
Gm17654	0	NA	NA	NA	NA	NA
Gm3221	0	NA	NA	NA	NA	NA
Gm10375	0	NA	NA	NA	NA	NA
Gm8046	0	NA	NA	NA	NA	NA
Gm21154	0	NA	NA	NA	NA	NA
Gm8161	0	NA	NA	NA	NA	NA
Gm8165	0	NA	NA	NA	NA	NA
Gm7324	1.34997	-0.209733	2.3287	-0.0900645	0.928236	NA
Gm9672	0	NA	NA	NA	NA	NA
Gm17208	0	NA	NA	NA	NA	NA
Gm16506	0	NA	NA	NA	NA	NA
Gm49078	0	NA	NA	NA	NA	NA
Gm49080	0	NA	NA	NA	NA	NA
Gm6526	0.174957	-0.686619	4.87589	-0.140819	0.888013	NA
Gm49965	0	NA	NA	NA	NA	NA
Gm9587	0	NA	NA	NA	NA	NA
Gm8180	0	NA	NA	NA	NA	NA
Gm49082	0	NA	NA	NA	NA	NA
Gm49081	0	NA	NA	NA	NA	NA
Gm41138	0	NA	NA	NA	NA	NA
Gm49083	20.8576	-0.105351	0.638162	-0.165085	0.868877	NA
Ear1	0	NA	NA	NA	NA	NA
Ear-ps12	0	NA	NA	NA	NA	NA
Ang-ps2	0	NA	NA	NA	NA	NA
Ear-ps9	0	NA	NA	NA	NA	NA
Ear-ps8	0	NA	NA	NA	NA	NA
Ang-ps3	0	NA	NA	NA	NA	NA
Ear10	0	NA	NA	NA	NA	NA
Gm8113	19.0501	0.0567954	0.719497	0.0789377	0.937082	NA
Gm9550	0	NA	NA	NA	NA	NA
Ang5	0	NA	NA	NA	NA	NA
Ear-ps7	0	NA	NA	NA	NA	NA
Gm49087	0	NA	NA	NA	NA	NA
Ear-ps10	0	NA	NA	NA	NA	NA
Ang6	0	NA	NA	NA	NA	NA
Gm8194	0	NA	NA	NA	NA	NA
Gm3287	0	NA	NA	NA	NA	NA
Ear-ps2	0	NA	NA	NA	NA	NA
Ang-ps1	0	NA	NA	NA	NA	NA
Gm49099	0	NA	NA	NA	NA	NA
Gm16545	0	NA	NA	NA	NA	NA
Gm49101	0	NA	NA	NA	NA	NA
Ear2	0	NA	NA	NA	NA	NA
Gm49102	0	NA	NA	NA	NA	NA
Gm49103	0	NA	NA	NA	NA	NA
Gm18216	0	NA	NA	NA	NA	NA
Gm3327	0	NA	NA	NA	NA	NA
Gm8207	0	NA	NA	NA	NA	NA
4930503E14Rik	0	NA	NA	NA	NA	NA
1700047E10Rik	0	NA	NA	NA	NA	NA
Gm8212	0	NA	NA	NA	NA	NA
Gm49104	0	NA	NA	NA	NA	NA
Gm32857	0.0685111	-1.26674	4.97914	-0.254409	0.79918	NA
Gm49110	0	NA	NA	NA	NA	NA
Gm6532	0.212892	2.06278	4.92328	0.418985	0.675227	NA
Gm49111	0	NA	NA	NA	NA	NA
Gm8220	0	NA	NA	NA	NA	NA
Gm49109	0	NA	NA	NA	NA	NA
Gm8224	0	NA	NA	NA	NA	NA
Gm5930	0	NA	NA	NA	NA	NA
Gm8229	0	NA	NA	NA	NA	NA
Gm3370	0	NA	NA	NA	NA	NA
Gm3371	0	NA	NA	NA	NA	NA
Gm8232	0	NA	NA	NA	NA	NA
Gm49779	0	NA	NA	NA	NA	NA
Gm21991	0	NA	NA	NA	NA	NA
Gm17184	0	NA	NA	NA	NA	NA
BC061237	0	NA	NA	NA	NA	NA
Gm17093	0	NA	NA	NA	NA	NA
Gm17183	0	NA	NA	NA	NA	NA
AC160336.1	1.72117	-0.328471	2.03521	-0.161394	0.871783	NA
Gm5624	0	NA	NA	NA	NA	NA
Gm8247	0	NA	NA	NA	NA	NA
Gm16439	3.37238	0.10604	1.52001	0.0697624	0.944383	NA
Gm8256	0	NA	NA	NA	NA	NA
Gm9593	0	NA	NA	NA	NA	NA
Gm8257	0.0838989	-0.93082	4.94492	-0.188237	0.850691	NA
Gm21754	0	NA	NA	NA	NA	NA
Gm6541	0	NA	NA	NA	NA	NA
Gm8267	0	NA	NA	NA	NA	NA
Gm34060	0	NA	NA	NA	NA	NA
Gm49142	0	NA	NA	NA	NA	NA
Gm17187	0	NA	NA	NA	NA	NA
Gm49143	0	NA	NA	NA	NA	NA
Gm17070	0	NA	NA	NA	NA	NA
Gm49145	0.491692	3.04295	4.74278	0.641596	0.521135	NA
Gm34198	0	NA	NA	NA	NA	NA
Ptgdr	0	NA	NA	NA	NA	NA
Gm16976	0	NA	NA	NA	NA	NA
Gm18524	0	NA	NA	NA	NA	NA
Gm49148	0	NA	NA	NA	NA	NA
Gm49147	0	NA	NA	NA	NA	NA
Mir327	0	NA	NA	NA	NA	NA
4930431P03Rik	0	NA	NA	NA	NA	NA
Gm49364	0	NA	NA	NA	NA	NA
Gm17173	0.0685111	-1.26674	4.97914	-0.254409	0.79918	NA
Ptger2	1.31417	-1.10974	2.31515	-0.479336	0.631699	NA
Gm49180	0	NA	NA	NA	NA	NA
Gm21010	0	NA	NA	NA	NA	NA
Gm49181	0	NA	NA	NA	NA	NA
Gm49183	0	NA	NA	NA	NA	NA
Gm49184	0	NA	NA	NA	NA	NA
Gm15765	0	NA	NA	NA	NA	NA
Gpr137c	8.38921	0.513154	1.05557	0.486139	0.626868	NA
Gm49194	0	NA	NA	NA	NA	NA
Gm25353	0	NA	NA	NA	NA	NA
Gm34250	0	NA	NA	NA	NA	NA
Gm22637	2.33081	-1.16051	1.80273	-0.643752	0.519736	NA
4930527F14Rik	2.15042	-0.818287	1.83297	-0.446428	0.655288	NA
Gm41144	0	NA	NA	NA	NA	NA
Gm5206	0.32682	2.90629	4.78818	0.606971	0.54387	NA
Gm49123	0	NA	NA	NA	NA	NA
Gm15601	0	NA	NA	NA	NA	NA
Gm49124	0	NA	NA	NA	NA	NA
Gm49125	6.84348	0.445166	1.09335	0.407157	0.683893	NA
Mir5131	0	NA	NA	NA	NA	NA
A530076I17Rik	0.0685111	-1.26674	4.97914	-0.254409	0.79918	NA
Gm7206	0.592785	-0.195361	3.68805	-0.0529715	0.957755	NA
Gm15516	0	NA	NA	NA	NA	NA
Gm15218	0	NA	NA	NA	NA	NA
Gm8317	0	NA	NA	NA	NA	NA
Gm15220	0	NA	NA	NA	NA	NA
Gm46475	0	NA	NA	NA	NA	NA
Gm49192	0	NA	NA	NA	NA	NA
Gm6580	0.248771	0.891828	4.83673	0.184387	0.85371	NA
Gm37257	0	NA	NA	NA	NA	NA
Ubb-ps	4.72104	-0.513709	1.28499	-0.399776	0.689321	NA
Gm15217	0	NA	NA	NA	NA	NA
Gm15222	21.0821	0.450053	0.656414	0.685624	0.49295	NA
Gm15221	0.15241	-2.30688	4.89306	-0.471461	0.637312	NA
Gm48910	0	NA	NA	NA	NA	NA
Gm48911	0	NA	NA	NA	NA	NA
Gm34756	0.121037	0	4.99746	0	1	NA
Gm48912	0.251697	-1.80161	4.91286	-0.366712	0.713834	NA
Gm49319	6.14348	0.680939	1.17166	0.581172	0.561124	NA
E130120K24Rik	0	NA	NA	NA	NA	NA
Rubie	0	NA	NA	NA	NA	NA
4933425B07Rik	1.10319	1.45292	3.07704	0.47218	0.636798	NA
Gm18761	0	NA	NA	NA	NA	NA
D330046F09Rik	0	NA	NA	NA	NA	NA
Gm48917	0	NA	NA	NA	NA	NA
Gm48924	0	NA	NA	NA	NA	NA
Gm48933	1.78083	1.76777	2.01675	0.876542	0.380735	NA
Gm48939	6.13044	0.425828	1.13255	0.37599	0.706924	NA
Gm10101	3.39925	-0.418782	1.50157	-0.278897	0.780324	NA
Gm48949	5.15736	-0.620414	1.24192	-0.499562	0.617383	NA
Gm34934	13.5109	-0.419864	0.782705	-0.536426	0.591664	NA
2810457G06Rik	6.42142	0.22274	1.10874	0.200895	0.840781	NA
Mir378c	0	NA	NA	NA	NA	NA
Gm15562	2.38791	0.444006	1.8608	0.23861	0.811408	NA
Gm10371	0	NA	NA	NA	NA	NA
Gm49132	0.703738	1.37074	3.40825	0.402183	0.68755	NA
Gm49134	0.0838989	-0.93082	4.94492	-0.188237	0.850691	NA
Gm18811	0.15241	-2.30688	4.89306	-0.471461	0.637312	NA
Gm49136	0	NA	NA	NA	NA	NA
Gm49137	0	NA	NA	NA	NA	NA
Gm49149	0.744448	0.757997	3.3699	0.224932	0.822032	NA
Gm24378	0.6725	0.312212	3.40845	0.0915994	0.927016	NA
Gm49150	0	NA	NA	NA	NA	NA
Gm9502	0.484995	2.7824	4.89645	0.568249	0.569866	NA
Gm49189	0	NA	NA	NA	NA	NA
Gm49190	0.121037	0	4.99746	0	1	NA
Gm8353	0	NA	NA	NA	NA	NA
Gm48975	0	NA	NA	NA	NA	NA
Gm48986	4.06399	-0.165244	1.36193	-0.121331	0.903429	NA
Gm35166	0	NA	NA	NA	NA	NA
Gm49004	0	NA	NA	NA	NA	NA
Gm6616	0	NA	NA	NA	NA	NA
4930538L07Rik	0.314357	0.279566	4.78565	0.0584177	0.953416	NA
Gm41148	0	NA	NA	NA	NA	NA
Gm49302	0	NA	NA	NA	NA	NA
Gm35360	0	NA	NA	NA	NA	NA
4930447J18Rik	0	NA	NA	NA	NA	NA
Gm49303	0	NA	NA	NA	NA	NA
Gm49304	0	NA	NA	NA	NA	NA
Gm49305	0	NA	NA	NA	NA	NA
Gm49306	0	NA	NA	NA	NA	NA
Gm6055	10.7323	-0.463485	0.914902	-0.506595	0.612439	NA
9530086P17Rik	0	NA	NA	NA	NA	NA
Gm49310	21.1841	-0.0680328	0.649835	-0.104692	0.91662	NA
Gm49307	7.445	-0.340734	1.16594	-0.29224	0.770103	NA
Gm6498	1.82017	-0.167919	2.03451	-0.0825356	0.934221	NA
1700128I11Rik	0	NA	NA	NA	NA	NA
Gm23881	0	NA	NA	NA	NA	NA
Gm18962	0	NA	NA	NA	NA	NA
Gm3534	2.08037	-0.396178	1.83686	-0.215682	0.829236	NA
Gm49519	0.204936	-0.97104	4.96053	-0.195753	0.844803	NA
Gm49096	0	NA	NA	NA	NA	NA
4930572G02Rik	0.106446	1.51814	4.94681	0.306893	0.758925	NA
Gm49120	0	NA	NA	NA	NA	NA
Gm35766	0	NA	NA	NA	NA	NA
Gm49151	0	NA	NA	NA	NA	NA
Gm23469	0	NA	NA	NA	NA	NA
Otx2	0	NA	NA	NA	NA	NA
Otx2os1	0	NA	NA	NA	NA	NA
Gm49154	0.121037	0	4.99746	0	1	NA
Gm48909	0.0838989	-0.93082	4.94492	-0.188237	0.850691	NA
Gm25380	0	NA	NA	NA	NA	NA
Gm49153	0	NA	NA	NA	NA	NA
Gm49156	0	NA	NA	NA	NA	NA
Gm22699	0	NA	NA	NA	NA	NA
Gm49152	0	NA	NA	NA	NA	NA
Gm46453	0	NA	NA	NA	NA	NA
Gm49155	0	NA	NA	NA	NA	NA
Gm534	0	NA	NA	NA	NA	NA
4933429O19Rik	0	NA	NA	NA	NA	NA
Gm23470	0.161947	2.72484	4.89298	0.556888	0.577604	NA
Rpl19-ps3	0	NA	NA	NA	NA	NA
Gm48935	0.311432	1.28666	4.87849	0.263741	0.791979	NA
ccdc198	0	NA	NA	NA	NA	NA
Gm48936	0.245846	2.31359	4.81174	0.480821	0.630644	NA
Slc35f4	0	NA	NA	NA	NA	NA
Gm48940	0	NA	NA	NA	NA	NA
Gm22116	0	NA	NA	NA	NA	NA
Gm22949	0	NA	NA	NA	NA	NA
Armh4	0.0838989	-0.93082	4.94492	-0.188237	0.850691	NA
Gm16082	0	NA	NA	NA	NA	NA
Gm36146	0	NA	NA	NA	NA	NA
Gm48950	0	NA	NA	NA	NA	NA
Gm48948	0	NA	NA	NA	NA	NA
Gm22989	0	NA	NA	NA	NA	NA
Gm8417	0	NA	NA	NA	NA	NA
Olfr722	0	NA	NA	NA	NA	NA
Olfr723	0	NA	NA	NA	NA	NA
Olfr724	0	NA	NA	NA	NA	NA
Gm49133	0	NA	NA	NA	NA	NA
Olfr725	0	NA	NA	NA	NA	NA
Gm37194	0.121037	0	4.99746	0	1	NA
Olfr726	0	NA	NA	NA	NA	NA
Olfr727	0	NA	NA	NA	NA	NA
Olfr728	0	NA	NA	NA	NA	NA
Olfr729	0	NA	NA	NA	NA	NA
Olfr730	0	NA	NA	NA	NA	NA
Olfr731	0	NA	NA	NA	NA	NA
Olfr732	0	NA	NA	NA	NA	NA
Olfr733	0	NA	NA	NA	NA	NA
Olfr734	0	NA	NA	NA	NA	NA
Olfr735	0.0838989	-0.93082	4.94492	-0.188237	0.850691	NA
Tlr11	0.0838989	-0.93082	4.94492	-0.188237	0.850691	NA
Olfr736	0	NA	NA	NA	NA	NA
Olfr738	0	NA	NA	NA	NA	NA
Olfr737-ps1	0	NA	NA	NA	NA	NA
Olfr739	0	NA	NA	NA	NA	NA
Olfr740	0	NA	NA	NA	NA	NA
Olfr741	0	NA	NA	NA	NA	NA
Olfr742	0	NA	NA	NA	NA	NA
Olfr743	0	NA	NA	NA	NA	NA
Gm19109	0	NA	NA	NA	NA	NA
Olfr744	0	NA	NA	NA	NA	NA
Olfr745	0	NA	NA	NA	NA	NA
Gm45192	0	NA	NA	NA	NA	NA
Olfr746	0	NA	NA	NA	NA	NA
Gm18762	0.106446	1.51814	4.94681	0.306893	0.758925	NA
Olfr747	0	NA	NA	NA	NA	NA
Olfr748	0	NA	NA	NA	NA	NA
Gm24316	0	NA	NA	NA	NA	NA
Olfr749	0	NA	NA	NA	NA	NA
Gm10916	0.311382	0.295232	4.89238	0.0603452	0.951881	NA
Gm48938	0	NA	NA	NA	NA	NA
Ccnb1ip1	3.12469	-0.313181	1.56634	-0.199944	0.841524	NA
Gm24689	0	NA	NA	NA	NA	NA
Gm49342	0	NA	NA	NA	NA	NA
Gm38316	0	NA	NA	NA	NA	NA
Pnp2	2.39692	0.296291	1.74924	0.169383	0.865495	NA
Gm8518	5.79551	1.65528	1.27341	1.29988	0.193642	NA
Gm49038	0	NA	NA	NA	NA	NA
Rnase10	5.19862	-0.790449	1.24373	-0.635546	0.525073	NA
Rnase9	0	NA	NA	NA	NA	NA
Rnase11	0	NA	NA	NA	NA	NA
Rnase12	0	NA	NA	NA	NA	NA
Olfr750	0	NA	NA	NA	NA	NA
Ang	7.26681	0.0337522	1.04796	0.0322076	0.974306	NA
Eddm3b	0	NA	NA	NA	NA	NA
Rnase6	0.560153	0.772266	3.75169	0.205845	0.836912	NA
1810028F09Rik	0	NA	NA	NA	NA	NA
Rnase1	1.11878	0.393866	2.67887	0.147027	0.883111	NA
Rnase2b	0	NA	NA	NA	NA	NA
Ear-ps1	0	NA	NA	NA	NA	NA
Ang2	13.1067	0.705969	0.811045	0.870444	0.384058	NA
Ear14	0	NA	NA	NA	NA	NA
Rnase2a	0.230458	0.917248	4.90012	0.187189	0.851512	NA
Gm49245	0	NA	NA	NA	NA	NA
Gm21718	0.684513	-4.05084	4.03721	-1.00338	0.31568	NA
Gm7106	0	NA	NA	NA	NA	NA
4930597G03Rik	0	NA	NA	NA	NA	NA
Gm7107	3.77937	0.279458	1.42794	0.195707	0.844839	NA
Gm16289	0	NA	NA	NA	NA	NA
Gm7247	0	NA	NA	NA	NA	NA
Vmn2r-ps110	0	NA	NA	NA	NA	NA
Vmn2r-ps111	0	NA	NA	NA	NA	NA
Vmn2r88	0	NA	NA	NA	NA	NA
Vmn2r89	0	NA	NA	NA	NA	NA
Gm5622	0	NA	NA	NA	NA	NA
Gm16290	0	NA	NA	NA	NA	NA
Gm17175	0	NA	NA	NA	NA	NA
Gm19156	0.274244	-0.191642	4.83967	-0.0395982	0.968414	NA
Gm17174	0	NA	NA	NA	NA	NA
Gm19157	0	NA	NA	NA	NA	NA
Gm17078	0	NA	NA	NA	NA	NA
Gm19158	0.0685111	-1.26674	4.97914	-0.254409	0.79918	NA
Gm4181	0.0685111	-1.26674	4.97914	-0.254409	0.79918	NA
Gm17186	0	NA	NA	NA	NA	NA
Gm17079	0	NA	NA	NA	NA	NA
Gm5800	0	NA	NA	NA	NA	NA
Gm49261	0	NA	NA	NA	NA	NA
Ear-ps3	0	NA	NA	NA	NA	NA
Ang4	0	NA	NA	NA	NA	NA
Ear-ps4	0	NA	NA	NA	NA	NA
AY358078	0	NA	NA	NA	NA	NA
Gm6047	11.8092	0.190098	0.876073	0.216988	0.828217	NA
Gm27375	0	NA	NA	NA	NA	NA
Ear-ps5	0	NA	NA	NA	NA	NA
Ear6	0	NA	NA	NA	NA	NA
Slc39a2	1.23079	0.428936	2.37547	0.180569	0.856706	NA
Tppp2	0	NA	NA	NA	NA	NA
Rnase13	0	NA	NA	NA	NA	NA
Gm49076	0.15241	-2.30688	4.89306	-0.471461	0.637312	NA
Gm16617	0.550531	2.7357	4.39678	0.622206	0.533806	NA
Tmem253	1.1939	1.35756	2.63991	0.514246	0.60708	NA
Gm49086	2.49455	-1.43223	1.80355	-0.794118	0.427127	NA
Gm49256	0.391559	0.283905	4.92794	0.0576113	0.954058	NA
Olfr221	0.0809737	1.79372	4.98774	0.359626	0.719127	NA
Gm22354	0	NA	NA	NA	NA	NA
Gm8586	0	NA	NA	NA	NA	NA
Gm49258	2.06135	-1.20211	1.87109	-0.642466	0.520571	NA
Rpgrip1	0.564388	2.33197	3.7515	0.62161	0.534199	NA
Gm26590	5.0018	-0.840458	1.53271	-0.548347	0.583454	NA
Snord8	1.42491	0.409946	2.41241	0.169932	0.865063	NA
Gm43766	0.15241	-2.30688	4.89306	-0.471461	0.637312	NA
Gm23758	0	NA	NA	NA	NA	NA
Gm26328	0	NA	NA	NA	NA	NA
Olfr1513	0	NA	NA	NA	NA	NA
Gm4742	6.36313	0.514246	1.12195	0.458351	0.646701	NA
Olfr1512	0	NA	NA	NA	NA	NA
Gm37504	0	NA	NA	NA	NA	NA
Olfr1511	0	NA	NA	NA	NA	NA
Olfr1510	0	NA	NA	NA	NA	NA
Gm43250	0	NA	NA	NA	NA	NA
Trav1	0	NA	NA	NA	NA	NA
Olfr1509	0	NA	NA	NA	NA	NA
Olfr1508	0	NA	NA	NA	NA	NA
Gm43512	0.242074	0	4.99746	0	1	NA
Olfr1507	0.0685111	-1.26674	4.97914	-0.254409	0.79918	NA
Gm36382	0	NA	NA	NA	NA	NA
Gm36448	0	NA	NA	NA	NA	NA
Trav2	0	NA	NA	NA	NA	NA
Trav3-1	0	NA	NA	NA	NA	NA
Trav4-1	0	NA	NA	NA	NA	NA
Trav5-1	0	NA	NA	NA	NA	NA
Trav6-1	0	NA	NA	NA	NA	NA
Gm42988	0	NA	NA	NA	NA	NA
Trav7-1	0	NA	NA	NA	NA	NA
Trav6-2	0	NA	NA	NA	NA	NA
Trav7d-2	0	NA	NA	NA	NA	NA
Trav4d-2	0	NA	NA	NA	NA	NA
Trav6d-3	0	NA	NA	NA	NA	NA
Trav7d-3	0	NA	NA	NA	NA	NA
Trav6d-4	0	NA	NA	NA	NA	NA
Trav7d-4	0	NA	NA	NA	NA	NA
Gm5408	0	NA	NA	NA	NA	NA
Trav8d-1	0	NA	NA	NA	NA	NA
Trav9d-1	0	NA	NA	NA	NA	NA
Trav6d-5	0	NA	NA	NA	NA	NA
Trav10d	0	NA	NA	NA	NA	NA
Trav6d-6	0	NA	NA	NA	NA	NA
Trav11d	0	NA	NA	NA	NA	NA
Trav7d-5	0	NA	NA	NA	NA	NA
Trav12d-1	0	NA	NA	NA	NA	NA
Trav13d-1	0	NA	NA	NA	NA	NA
Trav14d-1	0	NA	NA	NA	NA	NA
Gm6740	0.395878	-2.63392	4.77843	-0.55121	0.58149	NA
Trav15d-1-dv6d-1	0	NA	NA	NA	NA	NA
Trav3d-2	0	NA	NA	NA	NA	NA
Trav9d-2	0	NA	NA	NA	NA	NA
Trav4d-3	0	NA	NA	NA	NA	NA
Rps19-ps2	0	NA	NA	NA	NA	NA
Trav5d-2	0	NA	NA	NA	NA	NA
Trav12d-2	0	NA	NA	NA	NA	NA
Trav9d-3	0	NA	NA	NA	NA	NA
Trav5d-3	0	NA	NA	NA	NA	NA
Trav12d-3	0	NA	NA	NA	NA	NA
Trav13d-2	0	NA	NA	NA	NA	NA
Trav14d-2	0	NA	NA	NA	NA	NA
Trav15d-2-dv6d-2	0	NA	NA	NA	NA	NA
Gm8704	0	NA	NA	NA	NA	NA
Trav3d-3	0	NA	NA	NA	NA	NA
Trav9d-4	0	NA	NA	NA	NA	NA
Trav4d-4	0	NA	NA	NA	NA	NA
Gm43104	0	NA	NA	NA	NA	NA
Trav5d-4	0	NA	NA	NA	NA	NA
Trav6d-7	0	NA	NA	NA	NA	NA
Trav7d-6	0	NA	NA	NA	NA	NA
Gm30214	0	NA	NA	NA	NA	NA
Trav13d-3	0	NA	NA	NA	NA	NA
Trav8d-2	0	NA	NA	NA	NA	NA
Trav16d-dv11	0	NA	NA	NA	NA	NA
Trav13d-4	0	NA	NA	NA	NA	NA
Trav14d-3-dv8	0	NA	NA	NA	NA	NA
Trav15d-3	0	NA	NA	NA	NA	NA
Trav7n-4	0	NA	NA	NA	NA	NA
Trav9n-1	0	NA	NA	NA	NA	NA
Trav6n-5	0	NA	NA	NA	NA	NA
Trav10n	0	NA	NA	NA	NA	NA
Trav6n-6	0	NA	NA	NA	NA	NA
Trav11n	0	NA	NA	NA	NA	NA
Trav7n-5	0	NA	NA	NA	NA	NA
Trav12n-1	0	NA	NA	NA	NA	NA
Trav13n-1	0	NA	NA	NA	NA	NA
Trav14n-1	0	NA	NA	NA	NA	NA
Gm6755	0	NA	NA	NA	NA	NA
Trav15n-1	0	NA	NA	NA	NA	NA
Trav3n-2	0	NA	NA	NA	NA	NA
Trav9n-2	0	NA	NA	NA	NA	NA
Trav4n-3	0	NA	NA	NA	NA	NA
Rps19-ps1	0.161947	2.72484	4.89298	0.556888	0.577604	NA
Trav5n-2	0	NA	NA	NA	NA	NA
Trav12n-2	0	NA	NA	NA	NA	NA
Trav9n-3	0	NA	NA	NA	NA	NA
Trav5n-3	0	NA	NA	NA	NA	NA
Trav12n-3	0	NA	NA	NA	NA	NA
Trav13n-2	0	NA	NA	NA	NA	NA
Trav14n-2	0	NA	NA	NA	NA	NA
Trav15n-2	0	NA	NA	NA	NA	NA
Gm3922	0	NA	NA	NA	NA	NA
Trav3n-3	0	NA	NA	NA	NA	NA
Trav9n-4	0	NA	NA	NA	NA	NA
Trav4n-4	0	NA	NA	NA	NA	NA
Trav5n-4	0	NA	NA	NA	NA	NA
Trav6n-7	0	NA	NA	NA	NA	NA
Trav7n-6	0	NA	NA	NA	NA	NA
Gm43650	0	NA	NA	NA	NA	NA
Trav13n-3	0	NA	NA	NA	NA	NA
Trav8n-2	0	NA	NA	NA	NA	NA
Trav16n	0	NA	NA	NA	NA	NA
Trav13n-4	0	NA	NA	NA	NA	NA
Trav14n-3	0	NA	NA	NA	NA	NA
Trav15n-3	0	NA	NA	NA	NA	NA
Trav7-2	0	NA	NA	NA	NA	NA
Trav4-2	0	NA	NA	NA	NA	NA
Trav6-3	0	NA	NA	NA	NA	NA
Trav7-3	0	NA	NA	NA	NA	NA
Trav6-4	0	NA	NA	NA	NA	NA
Trav7-4	0	NA	NA	NA	NA	NA
Gm18711	0.0685111	-1.26674	4.97914	-0.254409	0.79918	NA
Trav8-1	0	NA	NA	NA	NA	NA
Trav9-1	0	NA	NA	NA	NA	NA
Trav6-5	0	NA	NA	NA	NA	NA
Trav10	0	NA	NA	NA	NA	NA
Trav6-6	0	NA	NA	NA	NA	NA
Trav11	0	NA	NA	NA	NA	NA
Trav7-5	0	NA	NA	NA	NA	NA
Trav12-1	0	NA	NA	NA	NA	NA
Trav13-1	0	NA	NA	NA	NA	NA
Trav14-1	0	NA	NA	NA	NA	NA
Trav15-1-dv6-1	0	NA	NA	NA	NA	NA
Trav3-2	0	NA	NA	NA	NA	NA
Trav9-2	0	NA	NA	NA	NA	NA
Trav4-3	2.86873	0.638628	1.60173	0.39871	0.690107	NA
Trav5-2	0	NA	NA	NA	NA	NA
Trav12-2	0	NA	NA	NA	NA	NA
Trav12-3	0	NA	NA	NA	NA	NA
Trav13-2	2.52895	0.947766	1.68582	0.5622	0.57398	NA
Trav14-2	0	NA	NA	NA	NA	NA
Trav15-2-dv6-2	0	NA	NA	NA	NA	NA
Gm43551	0	NA	NA	NA	NA	NA
Trav3-3	0	NA	NA	NA	NA	NA
Trav9-4	0	NA	NA	NA	NA	NA
Trav4-4-dv10	0.0809737	1.79372	4.98774	0.359626	0.719127	NA
Gm43550	0	NA	NA	NA	NA	NA
Trav5-4	0	NA	NA	NA	NA	NA
Trav6-7-dv9	0	NA	NA	NA	NA	NA
Trav7-6	0	NA	NA	NA	NA	NA
Trav13-3	0	NA	NA	NA	NA	NA
Trav8-2	0	NA	NA	NA	NA	NA
Trav16	0	NA	NA	NA	NA	NA
Trav13-4-dv7	0	NA	NA	NA	NA	NA
Trav14-3	0	NA	NA	NA	NA	NA
Trav15-3	0	NA	NA	NA	NA	NA
Trav3-4	0	NA	NA	NA	NA	NA
Trav12-4	0	NA	NA	NA	NA	NA
Trav13-5	0	NA	NA	NA	NA	NA
Trav17	0	NA	NA	NA	NA	NA
Trav18	0	NA	NA	NA	NA	NA
Trav19	0	NA	NA	NA	NA	NA
Trav20	0	NA	NA	NA	NA	NA
Trav21-dv12	0	NA	NA	NA	NA	NA
Trdv1	0	NA	NA	NA	NA	NA
Gm43647	0	NA	NA	NA	NA	NA
Trav22	0	NA	NA	NA	NA	NA
Trdv2-1	0	NA	NA	NA	NA	NA
Trdv2-2	0	NA	NA	NA	NA	NA
Trav23	0	NA	NA	NA	NA	NA
Trdv3	0	NA	NA	NA	NA	NA
Gm30275	0	NA	NA	NA	NA	NA
Trdv4	0	NA	NA	NA	NA	NA
Trdd1	0	NA	NA	NA	NA	NA
Gm23704	0	NA	NA	NA	NA	NA
Trdd2	0	NA	NA	NA	NA	NA
Trdj1	0.190345	0.289214	4.86239	0.0594798	0.95257	NA
Gm43434	0	NA	NA	NA	NA	NA
Trdj2	0.106446	1.51814	4.94681	0.306893	0.758925	NA
Trdc	6.72202	0.548326	1.08108	0.507201	0.612014	NA
Trdv5	0.0838989	-0.93082	4.94492	-0.188237	0.850691	NA
Traj61	0	NA	NA	NA	NA	NA
Traj60	0	NA	NA	NA	NA	NA
Traj59	0	NA	NA	NA	NA	NA
Traj58	0	NA	NA	NA	NA	NA
Traj57	0.106446	1.51814	4.94681	0.306893	0.758925	NA
Traj56	0	NA	NA	NA	NA	NA
Traj55	0	NA	NA	NA	NA	NA
Traj54	0	NA	NA	NA	NA	NA
Traj53	0	NA	NA	NA	NA	NA
Traj52	0	NA	NA	NA	NA	NA
Traj51	0	NA	NA	NA	NA	NA
Traj50	0.106446	1.51814	4.94681	0.306893	0.758925	NA
Traj49	0	NA	NA	NA	NA	NA
Traj48	0	NA	NA	NA	NA	NA
Traj47	0	NA	NA	NA	NA	NA
Traj46	0	NA	NA	NA	NA	NA
Traj45	0	NA	NA	NA	NA	NA
Traj44	0	NA	NA	NA	NA	NA
Traj43	0	NA	NA	NA	NA	NA
Traj42	0	NA	NA	NA	NA	NA
Traj41	0	NA	NA	NA	NA	NA
Traj40	0	NA	NA	NA	NA	NA
Traj39	0	NA	NA	NA	NA	NA
Traj38	0	NA	NA	NA	NA	NA
Traj37	0	NA	NA	NA	NA	NA
Traj36	0	NA	NA	NA	NA	NA
Traj35	0.121037	0	4.99746	0	1	NA
Traj34	0	NA	NA	NA	NA	NA
Traj33	0.204936	-0.97104	4.96053	-0.195753	0.844803	NA
Traj32	1.22496	-2.0063	2.74428	-0.731086	0.464726	NA
Traj31	0.507428	-2.18374	4.53983	-0.481019	0.630503	NA
Traj30	0.301895	-1.30734	4.84965	-0.269574	0.787488	NA
Traj29	0.652543	-3.07531	4.07891	-0.753954	0.450877	NA
Traj28	0.298969	0.279506	4.8599	0.0575128	0.954137	NA
Traj27	0	NA	NA	NA	NA	NA
Traj26	0	NA	NA	NA	NA	NA
Traj25	0.0838989	-0.93082	4.94492	-0.188237	0.850691	NA
Traj24	0.242921	3.27314	4.85904	0.673619	0.500553	NA
Traj23	0.286507	-0.724818	4.87688	-0.148623	0.881851	NA
Traj22	0.204936	-0.97104	4.96053	-0.195753	0.844803	NA
Traj21	0.538203	-2.24283	4.37999	-0.512063	0.608607	NA
Traj20	0.258059	-1.86707	4.91795	-0.379643	0.70421	NA
Traj19	0.314357	0.279566	4.78565	0.0584177	0.953416	NA
Traj18	0.161947	2.72484	4.89298	0.556888	0.577604	NA
Traj17	0.0838989	-0.93082	4.94492	-0.188237	0.850691	NA
Traj16	0.0685111	-1.26674	4.97914	-0.254409	0.79918	NA
Traj15	0.15241	-2.30688	4.89306	-0.471461	0.637312	NA
Traj14	0.323048	1.64939	4.98184	0.33108	0.740584	NA
Traj13	0.0838989	-0.93082	4.94492	-0.188237	0.850691	NA
Traj12	0.164873	1.20962	4.8782	0.247964	0.804163	NA
Traj11	0	NA	NA	NA	NA	NA
Traj9	0.288835	-1.54907	4.93047	-0.314183	0.753382	NA
Traj8	0.121037	0	4.99746	0	1	NA
Traj7	0	NA	NA	NA	NA	NA
Traj6	0.0685111	-1.26674	4.97914	-0.254409	0.79918	NA
Traj5	0.0685111	-1.26674	4.97914	-0.254409	0.79918	NA
Traj4	0.0809737	1.79372	4.98774	0.359626	0.719127	NA
Traj3	0	NA	NA	NA	NA	NA
Traj2	0.0838989	-0.93082	4.94492	-0.188237	0.850691	NA
Traj1	0.0685111	-1.26674	4.97914	-0.254409	0.79918	NA
Olfr49	0	NA	NA	NA	NA	NA
Gm43305	0	NA	NA	NA	NA	NA
Gm43304	0	NA	NA	NA	NA	NA
Gm3945	0	NA	NA	NA	NA	NA
5330426L24Rik	0	NA	NA	NA	NA	NA
Slc7a7	16.2935	-0.604418	0.729182	-0.828898	0.407162	NA
5430430K15Rik	4.3248	-1.34463	1.83998	-0.730784	0.464911	NA
Gm24424	0	NA	NA	NA	NA	NA
Gm10366	2.18682	-0.236636	1.80159	-0.131348	0.8955	NA
Rem2	0.227483	1.56286	4.96259	0.314927	0.752817	NA
Gm24705	0	NA	NA	NA	NA	NA
Mir686	0	NA	NA	NA	NA	NA
Psmb11	1.11494	-3.4644	3.3124	-1.04589	0.295613	NA
Gm17606	0.106446	1.51814	4.94681	0.306893	0.758925	NA
Mir6948	0	NA	NA	NA	NA	NA
4930579G18Rik	0.649618	-0.694224	4.11906	-0.168539	0.866159	NA
Gm29776	0	NA	NA	NA	NA	NA
Cebpe	0	NA	NA	NA	NA	NA
Slc7a8	0	NA	NA	NA	NA	NA
Gm17772	0	NA	NA	NA	NA	NA
Rnf212b	0	NA	NA	NA	NA	NA
Gm8865	0.242921	3.27314	4.85904	0.673619	0.500553	NA
Gm20521	0.448404	-1.72081	4.06807	-0.423005	0.672292	NA
Efs	2.82425	-1.44216	1.66686	-0.865198	0.38693	NA
Il25	0	NA	NA	NA	NA	NA
Cmtm5	0	NA	NA	NA	NA	NA
Gm49130	0	NA	NA	NA	NA	NA
Myh6	3.95518	0.513193	1.39231	0.368591	0.712433	NA
Mir208a	0	NA	NA	NA	NA	NA
Mhrt	0	NA	NA	NA	NA	NA
Gm29015	0.0685111	-1.26674	4.97914	-0.254409	0.79918	NA
Mir208b	0	NA	NA	NA	NA	NA
Gm17428	0	NA	NA	NA	NA	NA
Gm31251	0.242074	0	4.99746	0	1	NA
Gm10364	3.01918	-0.0529012	1.63363	-0.0323826	0.974167	NA
Zfhx2os	0.713025	0.0026707	4.03249	0.000662296	0.999472	NA
Gm20687	0	NA	NA	NA	NA	NA
Jph4	0.874973	1.73457	3.17202	0.546835	0.584492	NA
Gm49020	0	NA	NA	NA	NA	NA
Gm23596	0	NA	NA	NA	NA	NA
Gm46455	0	NA	NA	NA	NA	NA
Dhrs2	0	NA	NA	NA	NA	NA
Gm49021	0	NA	NA	NA	NA	NA
Gm49022	0	NA	NA	NA	NA	NA
Gm6852	0	NA	NA	NA	NA	NA
Gm49023	0	NA	NA	NA	NA	NA
Gm8894	0.796427	1.95895	3.84612	0.509331	0.61052	NA
Carmil3	4.02468	-1.29586	1.38173	-0.937849	0.348322	NA
Cpne6	0	NA	NA	NA	NA	NA
Nrl	0	NA	NA	NA	NA	NA
Gm10876	0.0685111	-1.26674	4.97914	-0.254409	0.79918	NA
Gm49117	0	NA	NA	NA	NA	NA
A730061H03Rik	2.22853	0.158276	1.78754	0.088544	0.929444	NA
Gm15932	0	NA	NA	NA	NA	NA
Fitm1	0.106446	1.51814	4.94681	0.306893	0.758925	NA
Rec8	0.190345	0.289214	4.86239	0.0594798	0.95257	NA
Gm49378	0.379096	-1.7291	4.93473	-0.350393	0.726044	NA
Tssk4	7.7184	-0.684854	1.08627	-0.630461	0.528393	NA
Gm49299	0.174957	-0.686619	4.87589	-0.140819	0.888013	NA
Gm49067	0.621233	0.0690373	3.51593	0.0196356	0.984334	NA
Gm25887	0	NA	NA	NA	NA	NA
Tgm1	1.5906	-0.992046	2.10515	-0.471247	0.637464	NA
Cideb	4.65549	-0.938581	1.35029	-0.695097	0.486995	NA
Ltb4r2	1.32351	-0.717923	2.25011	-0.319061	0.749681	NA
Ltb4r1	0.482155	0.0375742	4.58972	0.00818659	0.993468	NA
Adcy4	2.2321	0.625524	1.80276	0.34698	0.728606	NA
Cbln3	1.82001	-2.14014	2.06014	-1.03883	0.298883	NA
Gm48925	0	NA	NA	NA	NA	NA
Cma1	0.81814	2.67372	3.24912	0.822906	0.410561	NA
Mcpt-ps1	0.242074	0	4.99746	0	1	NA
Cma2	0.161947	2.72484	4.89298	0.556888	0.577604	NA
Gm48927	0	NA	NA	NA	NA	NA
Gm48934	0	NA	NA	NA	NA	NA
Gm5801	10.0932	0.35099	0.94649	0.370833	0.710762	NA
Mcpt1	0	NA	NA	NA	NA	NA
Mcpt9	0	NA	NA	NA	NA	NA
Mcpt2	0	NA	NA	NA	NA	NA
Mcpt4	0	NA	NA	NA	NA	NA
Mcpt8	4.46296	0.358005	1.30561	0.274205	0.783927	NA
Mir6949	0	NA	NA	NA	NA	NA
Ctsg	0	NA	NA	NA	NA	NA
Gzme	0.737886	-1.24626	3.9161	-0.318241	0.750302	NA
Gzmd	0	NA	NA	NA	NA	NA
Gzmg	0	NA	NA	NA	NA	NA
Gm9547	0	NA	NA	NA	NA	NA
Gzmn	0.137022	-2.21579	4.88764	-0.453344	0.650301	NA
Gm4022	0	NA	NA	NA	NA	NA
Gm8961	0	NA	NA	NA	NA	NA
Gm8963	0	NA	NA	NA	NA	NA
Gzmf	0	NA	NA	NA	NA	NA
Gzmc	0.0685111	-1.26674	4.97914	-0.254409	0.79918	NA
Gm24118	0	NA	NA	NA	NA	NA
Gm4819	0.205533	-2.76905	4.85504	-0.570346	0.568443	NA
Gzmb	0.908724	1.01823	2.72769	0.373295	0.708929	NA
Gm48200	0	NA	NA	NA	NA	NA
Atp12a	0	NA	NA	NA	NA	NA
Gm10873	0	NA	NA	NA	NA	NA
Rnf17	0	NA	NA	NA	NA	NA
Gm24392	0	NA	NA	NA	NA	NA
Gm22431	0	NA	NA	NA	NA	NA
Gm16573	0	NA	NA	NA	NA	NA
Gm4032	1.05876	-0.288875	2.47249	-0.116836	0.90699	NA
Gm16973	13.0746	-0.365204	0.793938	-0.45999	0.645524	NA
Gm4479	0	NA	NA	NA	NA	NA
Gm48906	0.121037	0	4.99746	0	1	NA
Gm22498	0	NA	NA	NA	NA	NA
Gm27635	0	NA	NA	NA	NA	NA
Gm22218	0	NA	NA	NA	NA	NA
Gm8983	21.4176	-0.0655291	0.662927	-0.0988481	0.921259	NA
B020004C17Rik	0	NA	NA	NA	NA	NA
Gja3	0.295994	-0.140779	4.93373	-0.028534	0.977236	NA
Gjb2	1.0736	0.926849	2.58337	0.358775	0.719764	NA
Gm4491	0	NA	NA	NA	NA	NA
Gjb6	0	NA	NA	NA	NA	NA
Gm48725	0	NA	NA	NA	NA	NA
Gm8996	0	NA	NA	NA	NA	NA
Gm23593	0.121037	0	4.99746	0	1	NA
Gm8971	0.38785	-0.18723	4.81764	-0.0388636	0.968999	NA
Gm29717	0	NA	NA	NA	NA	NA
Gm15836	0.0809737	1.79372	4.98774	0.359626	0.719127	NA
Ift88os	0	NA	NA	NA	NA	NA
Il17d	2.00017	0.762856	2.09733	0.363727	0.716062	NA
1700039M10Rik	0.38785	-0.18723	4.81764	-0.0388636	0.968999	NA
Gm49361	0.0685111	-1.26674	4.97914	-0.254409	0.79918	NA
Gm26440	0	NA	NA	NA	NA	NA
Gm20430	0.167798	-1.47026	4.92228	-0.298696	0.765172	NA
Mir3077	0	NA	NA	NA	NA	NA
Gm22738	0.737836	-2.91938	3.39739	-0.859299	0.390175	NA
3110083C13Rik	3.24311	-0.873127	1.60482	-0.544065	0.586397	NA
Gm9012	0.227483	1.56286	4.96259	0.314927	0.752817	NA
Fgf9	9.19184	-0.224	0.960413	-0.233233	0.81558	NA
Gm17109	0	NA	NA	NA	NA	NA
Gm18080	0	NA	NA	NA	NA	NA
Gm33321	0	NA	NA	NA	NA	NA
Gm25614	0	NA	NA	NA	NA	NA
Gm9022	0	NA	NA	NA	NA	NA
Rpl13-ps3	0.137022	-2.21579	4.88764	-0.453344	0.650301	NA
Gm48447	0	NA	NA	NA	NA	NA
Gm33472	0	NA	NA	NA	NA	NA
Gm41162	0	NA	NA	NA	NA	NA
Gm48453	0.0685111	-1.26674	4.97914	-0.254409	0.79918	NA
1700129C05Rik	0	NA	NA	NA	NA	NA
Gm5142	0	NA	NA	NA	NA	NA
Phf11	0	NA	NA	NA	NA	NA
Phf11a	0	NA	NA	NA	NA	NA
Phf11b	0	NA	NA	NA	NA	NA
Phf11d	1.49362	1.12407	2.37313	0.473664	0.63574	NA
Phf11c	6.56245	-0.591308	1.12036	-0.527784	0.597649	NA
Gm16301	0.553591	-1.90212	4.30288	-0.442057	0.658448	NA
Gm18073	0	NA	NA	NA	NA	NA
Shisa2	0.149485	0.281359	4.95019	0.0568382	0.954674	NA
Atp8a2	0.791159	-2.08102	3.25973	-0.638403	0.523211	NA
Gm19716	0	NA	NA	NA	NA	NA
Gm9013	4.62628	0.697611	1.34423	0.518969	0.603783	NA
4930563I02Rik	0	NA	NA	NA	NA	NA
Gm6913	0	NA	NA	NA	NA	NA
Gm16261	0	NA	NA	NA	NA	NA
Nupl1	0	NA	NA	NA	NA	NA
Gm47694	15.9766	-0.0736463	0.734429	-0.100277	0.920124	NA
Mir719	0	NA	NA	NA	NA	NA
Amer2	0	NA	NA	NA	NA	NA
Gm6066	0	NA	NA	NA	NA	NA
Gm29266	0	NA	NA	NA	NA	NA
Gm47810	0	NA	NA	NA	NA	NA
C1qtnf9	0.0838989	-0.93082	4.94492	-0.188237	0.850691	NA
Mipepos	0.0809737	1.79372	4.98774	0.359626	0.719127	NA
Tnfrsf19	11.304	-1.54008	0.901945	-1.70751	0.0877283	NA
Gm41168	0	NA	NA	NA	NA	NA
Gm19097	0.18742	2.87023	4.89295	0.586606	0.557468	NA
1700109G14Rik	0	NA	NA	NA	NA	NA
Arl11	0	NA	NA	NA	NA	NA
Gm5461	0.243468	-1.79951	4.81122	-0.374023	0.708387	NA
Gm25716	0.5331	-1.3619	4.32272	-0.315056	0.752719	NA
Gm49298	0.106446	1.51814	4.94681	0.306893	0.758925	NA
Rps12-ps2	0.282984	2.3891	4.92512	0.485085	0.627616	NA
4930556J02Rik	0	NA	NA	NA	NA	NA
Vmn1r-ps136	0	NA	NA	NA	NA	NA
Gm4118	0.0809737	1.79372	4.98774	0.359626	0.719127	NA
Kcnrg	1.38566	-0.830645	2.45404	-0.33848	0.735001	NA
Gm27010	16.5328	-0.716958	0.758915	-0.944714	0.344805	NA
Gm27845	0	NA	NA	NA	NA	NA
Gm26916	0	NA	NA	NA	NA	NA
Mir16-1	0.161947	2.72484	4.89298	0.556888	0.577604	NA
Mir15a	0.319338	2.35936	4.90717	0.480799	0.630659	NA
Gm27747	0	NA	NA	NA	NA	NA
Gm27972	0.453707	0.096417	4.76725	0.0202249	0.983864	NA
Gm27017	1.69387	-1.69481	2.11467	-0.801454	0.422869	NA
Gm27928	0	NA	NA	NA	NA	NA
Gm37420	14.7599	-0.352946	0.766952	-0.460193	0.645377	NA
Gm37820	2.07692	-1.91383	2.26997	-0.843107	0.399168	NA
Gm47952	0	NA	NA	NA	NA	NA
Gm47953	0	NA	NA	NA	NA	NA
Gm35419	0	NA	NA	NA	NA	NA
Gm26969	0	NA	NA	NA	NA	NA
Dleu7	0	NA	NA	NA	NA	NA
Gucy1b2	0	NA	NA	NA	NA	NA
Gm4131	0	NA	NA	NA	NA	NA
Gm6076	0	NA	NA	NA	NA	NA
Gm24625	0	NA	NA	NA	NA	NA
Gm5802	0.121037	0	4.99746	0	1	NA
Gm35595	0	NA	NA	NA	NA	NA
Fam124a	6.01105	-0.119739	1.18316	-0.101203	0.919389	NA
Gm23816	0	NA	NA	NA	NA	NA
Serpine3	0	NA	NA	NA	NA	NA
Gm25162	0	NA	NA	NA	NA	NA
Gm18146	0	NA	NA	NA	NA	NA
Gm47505	0.149485	0.281359	4.95019	0.0568382	0.954674	NA
Mir8098	0	NA	NA	NA	NA	NA
Mir6541	0.771587	-1.71614	3.76585	-0.455711	0.648598	NA
n-R5s47	0.137022	-2.21579	4.88764	-0.453344	0.650301	NA
Gm21021	0	NA	NA	NA	NA	NA
Defb48	0.30482	-3.31587	4.83899	-0.68524	0.493192	NA
Defb47	1.40945	-0.100589	2.29762	-0.0437797	0.96508	NA
Defb43	0	NA	NA	NA	NA	NA
Gm19198	0.0838989	-0.93082	4.94492	-0.188237	0.850691	NA
Defb30	0	NA	NA	NA	NA	NA
Defb42	11.0626	-0.338251	0.877407	-0.385512	0.699858	NA
Gm17941	0	NA	NA	NA	NA	NA
Gm23629	0	NA	NA	NA	NA	NA
Neil2	8.01096	1.41487	1.73585	0.815083	0.415025	NA
Gm49390	0	NA	NA	NA	NA	NA
Gm5463	0.106446	1.51814	4.94681	0.306893	0.758925	NA
Blk	16.7927	-0.107776	1.27157	-0.0847585	0.932453	NA
Gm21430	0	NA	NA	NA	NA	NA
Fam167a	12.9322	-0.136148	0.841688	-0.161756	0.871498	NA
Gm47074	0	NA	NA	NA	NA	NA
Tdh	0.0685111	-1.26674	4.97914	-0.254409	0.79918	NA
Gm17232	0	NA	NA	NA	NA	NA
Gm15918	0.0809737	1.79372	4.98774	0.359626	0.719127	NA
Mir598	0	NA	NA	NA	NA	NA
Sox7	0	NA	NA	NA	NA	NA
4930578I06Rik	0	NA	NA	NA	NA	NA
Rp1l1	0	NA	NA	NA	NA	NA
Prss55	0	NA	NA	NA	NA	NA
Prss51	0	NA	NA	NA	NA	NA
4930471C04Rik	0	NA	NA	NA	NA	NA
Prss52	0.0685111	-1.26674	4.97914	-0.254409	0.79918	NA
Gm17116	0	NA	NA	NA	NA	NA
9630015K15Rik	0	NA	NA	NA	NA	NA
Gm47202	0	NA	NA	NA	NA	NA
Mir124a-1hg	0	NA	NA	NA	NA	NA
Mir124a-1	0	NA	NA	NA	NA	NA
Mir3078	0	NA	NA	NA	NA	NA
Gm26225	0.281403	-0.370959	4.83463	-0.0767295	0.938839	NA
Gm37183	11.6642	0.0793013	0.89247	0.0888559	0.929196	NA
Gm20111	0	NA	NA	NA	NA	NA
Gm4573	0	NA	NA	NA	NA	NA
Gm48299	0	NA	NA	NA	NA	NA
Gm30008	0	NA	NA	NA	NA	NA
Gm41177	0.0685111	-1.26674	4.97914	-0.254409	0.79918	NA
Gm27263	0	NA	NA	NA	NA	NA
Gm9086	0	NA	NA	NA	NA	NA
Fbxo16	2.23516	-0.386684	1.78495	-0.216636	0.828492	NA
Gm48433	0	NA	NA	NA	NA	NA
Gm48449	0.0685111	-1.26674	4.97914	-0.254409	0.79918	NA
Pnoc	0	NA	NA	NA	NA	NA
Nuggc	0.377765	2.18062	4.81715	0.452678	0.65078	NA
Scara5	5.20822	-0.209742	1.22071	-0.17182	0.863579	NA
Gm19222	0	NA	NA	NA	NA	NA
Clu	12.5745	-0.837768	0.828342	-1.01138	0.311835	NA
Gulo	0	NA	NA	NA	NA	NA
Adam2	0	NA	NA	NA	NA	NA
Gm10233	0	NA	NA	NA	NA	NA
Ephx2	0.887321	-1.71172	2.76485	-0.619099	0.535851	NA
Chrna2	0.0838989	-0.93082	4.94492	-0.188237	0.850691	NA
1700001G11Rik	3.25372	0.206155	1.50974	0.13655	0.891386	NA
Gm41183	0	NA	NA	NA	NA	NA
Stmn4	14.6232	-0.364384	0.767495	-0.474771	0.63495	NA
Gm23899	0	NA	NA	NA	NA	NA
Adra1a	0	NA	NA	NA	NA	NA
Gm10032	0	NA	NA	NA	NA	NA
Gm9130	0.470404	3.7383	4.64307	0.805134	0.420742	NA
Gm5464	2.87407	-2.25618	1.74179	-1.29532	0.195209	NA
Pnma2	4.74773	-1.13044	1.62488	-0.695703	0.486615	NA
4930578I07Rik	0	NA	NA	NA	NA	NA
Gm9570	3.71013	-1.27106	2.67482	-0.475193	0.634649	NA
Gm24258	0	NA	NA	NA	NA	NA
Gm27647	0	NA	NA	NA	NA	NA
Gm30806	0.167798	-1.47026	4.92228	-0.298696	0.765172	NA
Gm20675	0	NA	NA	NA	NA	NA
Ebf2	0.0685111	-1.26674	4.97914	-0.254409	0.79918	NA
Gm23178	0	NA	NA	NA	NA	NA
Gm6878	0	NA	NA	NA	NA	NA
1700120O09Rik	0	NA	NA	NA	NA	NA
4930438E09Rik	0	NA	NA	NA	NA	NA
Gm10860	0	NA	NA	NA	NA	NA
Gm38409	0	NA	NA	NA	NA	NA
Gm24981	0	NA	NA	NA	NA	NA
Gm47010	0	NA	NA	NA	NA	NA
Gnrh1	7.59537	0.292752	1.04687	0.279646	0.779749	NA
Mir6539	2.76307	0.643388	1.61986	0.397187	0.691229	NA
Gm31107	0.392356	1.60619	4.2845	0.374883	0.707747	NA
Gm19216	0	NA	NA	NA	NA	NA
Gm22319	0	NA	NA	NA	NA	NA
Gm47212	0	NA	NA	NA	NA	NA
Gm31227	0	NA	NA	NA	NA	NA
Adam7	0	NA	NA	NA	NA	NA
Adamdec1	0	NA	NA	NA	NA	NA
Adam28	0.167798	-1.47026	4.92228	-0.298696	0.765172	NA
Gm46476	0	NA	NA	NA	NA	NA
Gm47256	0	NA	NA	NA	NA	NA
Gm41192	0	NA	NA	NA	NA	NA
Rps2-ps5	1.45026	-1.38525	2.6134	-0.530059	0.596071	NA
1700092C10Rik	0	NA	NA	NA	NA	NA
Nkx2-6	0	NA	NA	NA	NA	NA
Nkx3-1	0	NA	NA	NA	NA	NA
Gm37762	0	NA	NA	NA	NA	NA
Gm27222	0	NA	NA	NA	NA	NA
Gm20236	0	NA	NA	NA	NA	NA
Gm31748	0	NA	NA	NA	NA	NA
Gm27223	0	NA	NA	NA	NA	NA
Synb	0	NA	NA	NA	NA	NA
Gm16677	0	NA	NA	NA	NA	NA
Entpd4	0.205533	-2.76905	4.85504	-0.570346	0.568443	NA
Gm27221	0	NA	NA	NA	NA	NA
Gm16867	0	NA	NA	NA	NA	NA
Gm21451	0	NA	NA	NA	NA	NA
Gm38378	0	NA	NA	NA	NA	NA
Gm37094	0	NA	NA	NA	NA	NA
Gm37847	0	NA	NA	NA	NA	NA
Gm27175	0	NA	NA	NA	NA	NA
Gm27179	0	NA	NA	NA	NA	NA
Gm27174	0	NA	NA	NA	NA	NA
Entpd4b	0.189548	-1.10658	4.98966	-0.221774	0.82449	NA
Gm27176	0	NA	NA	NA	NA	NA
Gm27177	0	NA	NA	NA	NA	NA
Gm37513	0	NA	NA	NA	NA	NA
Mir6950	0.106446	1.51814	4.94681	0.306893	0.758925	NA
Gm17740	0.33267	0.706881	4.81951	0.146671	0.883392	NA
Pebp4	0	NA	NA	NA	NA	NA
Gm33524	0.106446	1.51814	4.94681	0.306893	0.758925	NA
Gm49417	7.09617	-0.620468	1.14222	-0.543214	0.586982	NA
Gm49288	0.45723	-3.9038	4.82093	-0.809762	0.418077	NA
Gm44340	0.0838989	-0.93082	4.94492	-0.188237	0.850691	NA
Gm4240	0	NA	NA	NA	NA	NA
Gm9174	0	NA	NA	NA	NA	NA
Piwil2	1.38546	-1.52719	2.52292	-0.605324	0.544964	NA
Gm22725	0	NA	NA	NA	NA	NA
Gm24890	0	NA	NA	NA	NA	NA
Mir320	0.204936	-0.97104	4.96053	-0.195753	0.844803	NA
Phyhip	0.33983	0.273132	4.45073	0.0613679	0.951066	NA
Sftpc	0	NA	NA	NA	NA	NA
Lgi3	0.0685111	-1.26674	4.97914	-0.254409	0.79918	NA
Dmtn	9.45364	-0.131295	0.954787	-0.137512	0.890626	NA
Fgf17	0.164873	1.20962	4.8782	0.247964	0.804163	NA
Npm2	3.52712	-0.195083	1.47332	-0.13241	0.89466	NA
Gm49244	0	NA	NA	NA	NA	NA
Dok2	1.26667	-0.504564	2.3225	-0.217251	0.828013	NA
2410012E07Rik	1.89604	0.732429	1.93081	0.379339	0.704436	NA
Gfra2	3.7699	0.19384	1.41672	0.136823	0.89117	NA
Gm49289	0	NA	NA	NA	NA	NA
Gm4251	0	NA	NA	NA	NA	NA
Gm37455	0	NA	NA	NA	NA	NA
4930429C20Rik	0	NA	NA	NA	NA	NA
Gm9192	0	NA	NA	NA	NA	NA
4930434J06Rik	0	NA	NA	NA	NA	NA
Gm23735	0	NA	NA	NA	NA	NA
Gm49290	0	NA	NA	NA	NA	NA
Gm9195	0.230458	0.917248	4.90012	0.187189	0.851512	NA
Mlnr-ps	0.190345	0.289214	4.86239	0.0594798	0.95257	NA
Gm16549	0.363958	2.924	4.88289	0.598826	0.549289	NA
Gm49293	2.04626	-0.223755	2.10988	-0.106051	0.915542	NA
Gm41206	0.441842	-3.98331	4.81717	-0.826899	0.408294	NA
Gm4606	0	NA	NA	NA	NA	NA
Gm49295	0	NA	NA	NA	NA	NA
Gm9198	0	NA	NA	NA	NA	NA
Cysltr2	0.296791	0.772849	4.83886	0.159717	0.873104	NA
Gm17233	1.63091	0.0729671	2.16657	0.0336786	0.973133	NA
Mir687	0.786042	-1.33862	3.34618	-0.400044	0.689124	NA
Gm49131	0	NA	NA	NA	NA	NA
Gm4266	0	NA	NA	NA	NA	NA
Nudt15	12.9839	0.436538	0.80073	0.545176	0.585633	NA
Gm21750	0	NA	NA	NA	NA	NA
Gm49165	0	NA	NA	NA	NA	NA
Gm49164	0	NA	NA	NA	NA	NA
Gm24540	0	NA	NA	NA	NA	NA
Gm16409	2.08428	-0.428382	1.89797	-0.225705	0.821431	NA
Gm18683	0	NA	NA	NA	NA	NA
Gm22164	0	NA	NA	NA	NA	NA
Cbx3-ps6	0.161947	2.72484	4.89298	0.556888	0.577604	NA
Gm49170	0	NA	NA	NA	NA	NA
Gm49171	0	NA	NA	NA	NA	NA
Gm6986	0	NA	NA	NA	NA	NA
4933402J15Rik	0	NA	NA	NA	NA	NA
Gm49174	0	NA	NA	NA	NA	NA
Gm49175	0	NA	NA	NA	NA	NA
Htr2a	20.7916	0.227025	0.654624	0.346803	0.728739	NA
Gm9212	0	NA	NA	NA	NA	NA
Gm10847	0	NA	NA	NA	NA	NA
Gm4278	0	NA	NA	NA	NA	NA
Lrrc63	0	NA	NA	NA	NA	NA
Lcp1	17.5383	0.129339	0.770599	0.167842	0.866707	NA
Gm15628	0	NA	NA	NA	NA	NA
Gm15629	0	NA	NA	NA	NA	NA
Cpb2	0	NA	NA	NA	NA	NA
Gm44482	0	NA	NA	NA	NA	NA
Gm18147	0.236309	-2.69575	4.87307	-0.553194	0.580131	NA
Gm49200	0	NA	NA	NA	NA	NA
Siah3	0	NA	NA	NA	NA	NA
Cby2	0	NA	NA	NA	NA	NA
Erich6b	0	NA	NA	NA	NA	NA
Gm23622	0.0809737	1.79372	4.98774	0.359626	0.719127	NA
Gm24876	2.74128	-1.76035	1.813	-0.97096	0.331568	NA
Gm48931	0.96105	0.27726	3.45837	0.0801708	0.936101	NA
Gm4285	20.2976	-0.263805	0.869575	-0.303373	0.761606	NA
Snora31	15.8893	-0.166623	0.733627	-0.227122	0.820329	NA
Kctd4	0	NA	NA	NA	NA	NA
Gm25517	0.370406	-1.68591	4.82817	-0.349181	0.726953	NA
Rps2-ps6	1.82138	0.78313	2.0848	0.375638	0.707186	NA
2900040C04Rik	0	NA	NA	NA	NA	NA
E130202H07Rik	0.204936	-0.97104	4.96053	-0.195753	0.844803	NA
Fkbp1a-ps1	0.189548	-1.10658	4.98966	-0.221774	0.82449	NA
1700108F19Rik	0.710236	-0.733337	3.295	-0.222561	0.823877	NA
4930431P22Rik	0	NA	NA	NA	NA	NA
Gm48968	0.992572	0.627869	3.03603	0.206806	0.836162	NA
Gm48969	3.25941	0.153074	1.5878	0.096406	0.923198	NA
Gm4291	0.663724	1.98938	3.49266	0.569589	0.568956	NA
Gm10132	0.0809737	1.79372	4.98774	0.359626	0.719127	NA
Gm49001	0	NA	NA	NA	NA	NA
Gm49002	0	NA	NA	NA	NA	NA
Gm6994	0	NA	NA	NA	NA	NA
n-R5s48	0.0809737	1.79372	4.98774	0.359626	0.719127	NA
Gm23823	0	NA	NA	NA	NA	NA
Gm49003	0	NA	NA	NA	NA	NA
Gm30467	0	NA	NA	NA	NA	NA
Gm1587	0.106446	1.51814	4.94681	0.306893	0.758925	NA
Epsti1	0.395281	-0.253051	4.86229	-0.0520434	0.958494	NA
Gm48954	0	NA	NA	NA	NA	NA
Gm19301	0	NA	NA	NA	NA	NA
Gm48955	0	NA	NA	NA	NA	NA
Fam216b	0	NA	NA	NA	NA	NA
Mir1971	0	NA	NA	NA	NA	NA
Gm48959	0	NA	NA	NA	NA	NA
Gm23652	0	NA	NA	NA	NA	NA
Tnfsf11	0.494296	-0.0576025	4.80807	-0.0119804	0.990441	NA
Gm26197	0	NA	NA	NA	NA	NA
Gm4821	0.0685111	-1.26674	4.97914	-0.254409	0.79918	NA
Gm48998	3.09136	-0.168534	1.55732	-0.108221	0.913821	NA
Gm26251	0	NA	NA	NA	NA	NA
Gm18368	0	NA	NA	NA	NA	NA
Gm49009	0	NA	NA	NA	NA	NA
Gm30584	0.121037	0	4.99746	0	1	NA
Gm19098	0	NA	NA	NA	NA	NA
Gm49016	0.0838989	-0.93082	4.94492	-0.188237	0.850691	NA
Gm6997	1.12626	0.490571	3.33589	0.147059	0.883086	NA
Gm49011	0.580373	0.676775	4.24553	0.159409	0.873347	NA
Gm30970	0.606032	2.69163	4.90668	0.548564	0.583305	NA
Gm49015	0.149485	0.281359	4.95019	0.0568382	0.954674	NA
Gm4632	0	NA	NA	NA	NA	NA
Zfp957	0	NA	NA	NA	NA	NA
Gm49028	0	NA	NA	NA	NA	NA
Rgcc	8.68808	-0.0729217	0.960254	-0.07594	0.939467	NA
Mtrf1	2.52642	-0.407771	1.87409	-0.217583	0.827754	NA
Kbtbd6	4.25959	0.182958	1.39613	0.131047	0.895738	NA
Gm27857	0	NA	NA	NA	NA	NA
Cnmd	0	NA	NA	NA	NA	NA
Gm49042	0	NA	NA	NA	NA	NA
4930452G13Rik	0.230458	0.917248	4.90012	0.187189	0.851512	NA
Mir759	0	NA	NA	NA	NA	NA
Pcdh8	0	NA	NA	NA	NA	NA
Gm9748	0	NA	NA	NA	NA	NA
Gm6999	0	NA	NA	NA	NA	NA
Gm10845	0	NA	NA	NA	NA	NA
Gm49542	0	NA	NA	NA	NA	NA
Gm18605	0	NA	NA	NA	NA	NA
Olfm4	0	NA	NA	NA	NA	NA
Gm17923	0	NA	NA	NA	NA	NA
Gm9578	0.0685111	-1.26674	4.97914	-0.254409	0.79918	NA
Gm49043	0	NA	NA	NA	NA	NA
Gm19120	0	NA	NA	NA	NA	NA
Gm49044	0	NA	NA	NA	NA	NA
Gm49045	0	NA	NA	NA	NA	NA
Gm49046	0	NA	NA	NA	NA	NA
Cyp2c73-ps	0	NA	NA	NA	NA	NA
Gm41219	0	NA	NA	NA	NA	NA
Gm19311	0	NA	NA	NA	NA	NA
Gm18525	0	NA	NA	NA	NA	NA
Gm19050	0	NA	NA	NA	NA	NA
Gm49047	0	NA	NA	NA	NA	NA
Gm49048	0	NA	NA	NA	NA	NA
Gm22891	0	NA	NA	NA	NA	NA
Gm49049	0	NA	NA	NA	NA	NA
Gm49050	0	NA	NA	NA	NA	NA
Gm49051	0	NA	NA	NA	NA	NA
Gm24774	0	NA	NA	NA	NA	NA
Gm49052	0.0838989	-0.93082	4.94492	-0.188237	0.850691	NA
Gm49053	0	NA	NA	NA	NA	NA
Gm49054	0	NA	NA	NA	NA	NA
Gm49055	0	NA	NA	NA	NA	NA
Gm32455	0	NA	NA	NA	NA	NA
Gm49056	0	NA	NA	NA	NA	NA
Gm29800	0	NA	NA	NA	NA	NA
Gm49057	0	NA	NA	NA	NA	NA
Pcdh17	1.91416	-0.085342	1.92979	-0.0442235	0.964726	NA
9630013A20Rik	0	NA	NA	NA	NA	NA
Gm7004	1.45475	1.74374	2.24891	0.775373	0.438119	NA
Gm9264	0	NA	NA	NA	NA	NA
Gm49059	0	NA	NA	NA	NA	NA
Gm32729	0	NA	NA	NA	NA	NA
Gm49060	0	NA	NA	NA	NA	NA
Gm49061	0	NA	NA	NA	NA	NA
Gm49062	0	NA	NA	NA	NA	NA
4930529K09Rik	0	NA	NA	NA	NA	NA
Gm32815	0	NA	NA	NA	NA	NA
Gm49063	0	NA	NA	NA	NA	NA
Gm23926	0	NA	NA	NA	NA	NA
Gm4350	0	NA	NA	NA	NA	NA
Gm32913	0	NA	NA	NA	NA	NA
Gm25115	0	NA	NA	NA	NA	NA
Gm49157	0	NA	NA	NA	NA	NA
Gm49158	0	NA	NA	NA	NA	NA
Gm49159	6.39338	-0.179029	1.10575	-0.161908	0.871378	NA
Gm23438	0	NA	NA	NA	NA	NA
Gm49193	0	NA	NA	NA	NA	NA
Gm37002	0	NA	NA	NA	NA	NA
Gm23278	0	NA	NA	NA	NA	NA
Gm49199	4.7808	-0.000658534	1.27307	-0.000517282	0.999587	NA
Gm33121	0	NA	NA	NA	NA	NA
Gm49197	4.47098	-0.00932568	1.30612	-0.00713997	0.994303	NA
Gm48922	0	NA	NA	NA	NA	NA
Gm18812	0	NA	NA	NA	NA	NA
Gm4355	0	NA	NA	NA	NA	NA
Gm26405	0	NA	NA	NA	NA	NA
Gm33203	0	NA	NA	NA	NA	NA
Gm9274	0.0685111	-1.26674	4.97914	-0.254409	0.79918	NA
Gm48929	0	NA	NA	NA	NA	NA
Gm9275	0.106446	1.51814	4.94681	0.306893	0.758925	NA
Gm48930	0	NA	NA	NA	NA	NA
Pcdh20	2.2221	-0.405857	1.80604	-0.224722	0.822196	NA
Gm41225	0	NA	NA	NA	NA	NA
Gm36946	0	NA	NA	NA	NA	NA
Gm17882	0	NA	NA	NA	NA	NA
Gm25886	0	NA	NA	NA	NA	NA
Gm25415	0	NA	NA	NA	NA	NA
Gm48941	0	NA	NA	NA	NA	NA
4930474H20Rik	0	NA	NA	NA	NA	NA
Gm25495	0	NA	NA	NA	NA	NA
Gm33246	0	NA	NA	NA	NA	NA
Gm18082	0	NA	NA	NA	NA	NA
Gm23225	0	NA	NA	NA	NA	NA
Gm7272	0	NA	NA	NA	NA	NA
Gm48942	0	NA	NA	NA	NA	NA
Gm48943	0	NA	NA	NA	NA	NA
Gm48944	0.121037	0	4.99746	0	1	NA
Gm24127	0	NA	NA	NA	NA	NA
Gm37341	0	NA	NA	NA	NA	NA
Gm7232	3.10431	-0.911743	1.60523	-0.567982	0.570048	NA
Gm48962	0	NA	NA	NA	NA	NA
4930433E05Rik	0	NA	NA	NA	NA	NA
Gm48963	0	NA	NA	NA	NA	NA
Pcdh9	0.205533	-2.76905	4.85504	-0.570346	0.568443	NA
Gm23509	0	NA	NA	NA	NA	NA
Gm9247	9.32845	-0.620338	1.27562	-0.486304	0.626752	NA
Gm17922	0	NA	NA	NA	NA	NA
Gm48964	0	NA	NA	NA	NA	NA
Gm48967	0	NA	NA	NA	NA	NA
C230086J09Rik	0	NA	NA	NA	NA	NA
Gm48981	0	NA	NA	NA	NA	NA
Gm48982	0	NA	NA	NA	NA	NA
Gm23324	0	NA	NA	NA	NA	NA
Gm48983	0	NA	NA	NA	NA	NA
Gm18074	0	NA	NA	NA	NA	NA
Gm33450	0	NA	NA	NA	NA	NA
Gm24680	0	NA	NA	NA	NA	NA
Gm9721	0	NA	NA	NA	NA	NA
Gm48989	0	NA	NA	NA	NA	NA
Gm48990	0.365302	-0.918631	4.81378	-0.190834	0.848656	NA
Gm48991	0	NA	NA	NA	NA	NA
Gm48994	0	NA	NA	NA	NA	NA
Gm5207	0.242921	3.27314	4.85904	0.673619	0.500553	NA
Gm48995	0	NA	NA	NA	NA	NA
Spertl	0	NA	NA	NA	NA	NA
Gm18885	0	NA	NA	NA	NA	NA
Gm19099	0	NA	NA	NA	NA	NA
Klhl1	0.735908	1.41897	3.79762	0.373646	0.708668	NA
Gm15515	0	NA	NA	NA	NA	NA
Gm24043	0	NA	NA	NA	NA	NA
Gm25133	0	NA	NA	NA	NA	NA
Gm49006	0	NA	NA	NA	NA	NA
Gnb1-ps2	0	NA	NA	NA	NA	NA
Gm18926	0	NA	NA	NA	NA	NA
Gm49007	0	NA	NA	NA	NA	NA
Gm24770	0	NA	NA	NA	NA	NA
Gm9287	0	NA	NA	NA	NA	NA
Gm33525	0	NA	NA	NA	NA	NA
Gm27441	0	NA	NA	NA	NA	NA
Gm23276	0.255931	1.18358	4.87416	0.242827	0.80814	NA
Gm9290	0	NA	NA	NA	NA	NA
Dach1	0	NA	NA	NA	NA	NA
Gm25831	0	NA	NA	NA	NA	NA
Gm16331	0	NA	NA	NA	NA	NA
Gm26006	0	NA	NA	NA	NA	NA
Gm46477	0	NA	NA	NA	NA	NA
Gm49017	0.271319	1.87319	4.83708	0.387256	0.698567	NA
Gm26139	0	NA	NA	NA	NA	NA
Gm27034	0	NA	NA	NA	NA	NA
Gm49018	0	NA	NA	NA	NA	NA
Gm18148	0.0838989	-0.93082	4.94492	-0.188237	0.850691	NA
Rpl36a-ps1	0.552659	-1.04408	4.97764	-0.209754	0.83386	NA
Gm49026	1.39787	-1.97152	2.29289	-0.859839	0.389878	NA
Gm4412	0	NA	NA	NA	NA	NA
Gm22984	0	NA	NA	NA	NA	NA
Gm25130	0	NA	NA	NA	NA	NA
Gm49218	0	NA	NA	NA	NA	NA
Gm49219	1.0575	-1.55685	2.92275	-0.532663	0.594267	NA
Gm49220	0	NA	NA	NA	NA	NA
Gm41230	0.161947	2.72484	4.89298	0.556888	0.577604	NA
Gm49225	0	NA	NA	NA	NA	NA
Gm9298	0	NA	NA	NA	NA	NA
Gm37093	0	NA	NA	NA	NA	NA
Gm22970	0	NA	NA	NA	NA	NA
Gm5958	0	NA	NA	NA	NA	NA
4930517O19Rik	0	NA	NA	NA	NA	NA
Gm16260	0	NA	NA	NA	NA	NA
Gm41231	0.0685111	-1.26674	4.97914	-0.254409	0.79918	NA
Gm26367	0	NA	NA	NA	NA	NA
6330576A10Rik	0	NA	NA	NA	NA	NA
Gm9302	0	NA	NA	NA	NA	NA
Gm24345	0	NA	NA	NA	NA	NA
Gm49237	0	NA	NA	NA	NA	NA
Gm49238	0	NA	NA	NA	NA	NA
Gm22401	0	NA	NA	NA	NA	NA
Gm23538	0	NA	NA	NA	NA	NA
Gm49239	0	NA	NA	NA	NA	NA
Prr30	0	NA	NA	NA	NA	NA
Gm26173	0	NA	NA	NA	NA	NA
Hspd1-ps5	0.242921	3.27314	4.85904	0.673619	0.500553	NA
Gm34417	1.35424	-2.06963	2.64667	-0.781975	0.43423	NA
Gm18075	0	NA	NA	NA	NA	NA
Gm49269	0	NA	NA	NA	NA	NA
Gm9922	1.37227	-1.13658	2.30433	-0.493235	0.621846	NA
Gm5854	0.137022	-2.21579	4.88764	-0.453344	0.650301	NA
Gm22347	0	NA	NA	NA	NA	NA
Gm49292	0	NA	NA	NA	NA	NA
Gm23764	0	NA	NA	NA	NA	NA
Gm34589	0	NA	NA	NA	NA	NA
Kctd12	4.45392	0.098872	1.31138	0.0753956	0.9399	NA
Mir5130	0	NA	NA	NA	NA	NA
4933432I03Rik	0.0685111	-1.26674	4.97914	-0.254409	0.79918	NA
Rpl17-ps7	0.167798	-1.47026	4.92228	-0.298696	0.765172	NA
Gm34643	0	NA	NA	NA	NA	NA
Acod1	0	NA	NA	NA	NA	NA
Gm4654	11.1083	-0.950312	1.05558	-0.900273	0.367975	NA
1700087I21Rik	0.311382	0.295232	4.89238	0.0603452	0.951881	NA
Gm34907	0	NA	NA	NA	NA	NA
Scel	0.202011	1.67856	4.98739	0.336562	0.736447	NA
Slain1	0.270522	0.282954	4.93579	0.0573269	0.954285	NA
Gm22877	0	NA	NA	NA	NA	NA
Slain1os	0	NA	NA	NA	NA	NA
Ednrb	0.242074	0	4.99746	0	1	NA
Gm37910	0	NA	NA	NA	NA	NA
4930432J09Rik	0	NA	NA	NA	NA	NA
D130079A08Rik	0.174957	-0.686619	4.87589	-0.140819	0.888013	NA
Pou4f1	21.0344	0.340548	0.658531	0.517133	0.605063	NA
Gm49205	0.167798	-1.47026	4.92228	-0.298696	0.765172	NA
Gm22021	0	NA	NA	NA	NA	NA
D130009I18Rik	0	NA	NA	NA	NA	NA
Gm25724	0	NA	NA	NA	NA	NA
Gm24280	0	NA	NA	NA	NA	NA
Gm5671	0	NA	NA	NA	NA	NA
Gm48937	0	NA	NA	NA	NA	NA
Gm6201	0	NA	NA	NA	NA	NA
Gm22290	0	NA	NA	NA	NA	NA
Gm24207	0	NA	NA	NA	NA	NA
Gm16259	0	NA	NA	NA	NA	NA
5430440P10Rik	0.137022	-2.21579	4.88764	-0.453344	0.650301	NA
4930449E01Rik	0	NA	NA	NA	NA	NA
Gm35909	0	NA	NA	NA	NA	NA
9330188P03Rik	0.660749	2.97146	3.50574	0.847599	0.396661	NA
Gm6145	0	NA	NA	NA	NA	NA
Mir6390	0	NA	NA	NA	NA	NA
Gm22406	0	NA	NA	NA	NA	NA
Gm48970	0.0685111	-1.26674	4.97914	-0.254409	0.79918	NA
Frg2f4	0	NA	NA	NA	NA	NA
Gm4775	0.0685111	-1.26674	4.97914	-0.254409	0.79918	NA
Trim52	0	NA	NA	NA	NA	NA
Gm48971	0	NA	NA	NA	NA	NA
Gm48972	0	NA	NA	NA	NA	NA
Gm23459	0	NA	NA	NA	NA	NA
Gm36107	0.669575	0.934143	3.42609	0.272656	0.785118	NA
1700128A07Rik	0	NA	NA	NA	NA	NA
Gm24634	0.212892	2.06278	4.92328	0.418985	0.675227	NA
Gm48973	0	NA	NA	NA	NA	NA
Gm48974	0.557825	-0.161688	3.65568	-0.0442291	0.964722	NA
Gm17366	0	NA	NA	NA	NA	NA
Gm23437	0	NA	NA	NA	NA	NA
Gm9334	0	NA	NA	NA	NA	NA
Gm19146	0	NA	NA	NA	NA	NA
Gm9335	0	NA	NA	NA	NA	NA
Gm48976	0	NA	NA	NA	NA	NA
Gm48977	0	NA	NA	NA	NA	NA
Gm24818	0	NA	NA	NA	NA	NA
Gm24229	0	NA	NA	NA	NA	NA
Rpl27a-ps2	0.0838989	-0.93082	4.94492	-0.188237	0.850691	NA
Slitrk1	0	NA	NA	NA	NA	NA
Gm18977	0	NA	NA	NA	NA	NA
Gm7313	0	NA	NA	NA	NA	NA
Gm25901	0	NA	NA	NA	NA	NA
Gm24369	0	NA	NA	NA	NA	NA
n-R5s50	0	NA	NA	NA	NA	NA
Gm23242	0	NA	NA	NA	NA	NA
Gm48980	0	NA	NA	NA	NA	NA
Gm17932	0	NA	NA	NA	NA	NA
Gm25670	0	NA	NA	NA	NA	NA
Gm26255	0	NA	NA	NA	NA	NA
Slitrk6	1.49364	-1.00084	2.17078	-0.461053	0.64476	NA
Gm48987	0	NA	NA	NA	NA	NA
Gm9348	0	NA	NA	NA	NA	NA
Gm22802	0	NA	NA	NA	NA	NA
Gm48988	0	NA	NA	NA	NA	NA
Gm48992	0	NA	NA	NA	NA	NA
Gm48993	0	NA	NA	NA	NA	NA
Gm18580	0	NA	NA	NA	NA	NA
Slitrk5	0.164873	1.20962	4.8782	0.247964	0.804163	NA
AC102368.2	0	NA	NA	NA	NA	NA
AC102368.1	0	NA	NA	NA	NA	NA
Gm48999	0	NA	NA	NA	NA	NA
Gm22764	0	NA	NA	NA	NA	NA
Gm49000	0	NA	NA	NA	NA	NA
Gm20127	0	NA	NA	NA	NA	NA
Gm4822	0	NA	NA	NA	NA	NA
Gm19223	0	NA	NA	NA	NA	NA
Gm4486	0	NA	NA	NA	NA	NA
Gm49005	0	NA	NA	NA	NA	NA
Gm4487	0	NA	NA	NA	NA	NA
Gm5209	0	NA	NA	NA	NA	NA
Gm18369	0	NA	NA	NA	NA	NA
Gm19829	0	NA	NA	NA	NA	NA
Gm37495	0	NA	NA	NA	NA	NA
4930524C18Rik	0	NA	NA	NA	NA	NA
Gm49010	0	NA	NA	NA	NA	NA
1700100I10Rik	0	NA	NA	NA	NA	NA
Gm31072	0	NA	NA	NA	NA	NA
Gm24073	0	NA	NA	NA	NA	NA
Mir17	0	NA	NA	NA	NA	NA
Mir18	0	NA	NA	NA	NA	NA
Mir19a	0	NA	NA	NA	NA	NA
Mir20a	0	NA	NA	NA	NA	NA
Mir19b-1	0	NA	NA	NA	NA	NA
Mir92-1	0	NA	NA	NA	NA	NA
Gpc5	0	NA	NA	NA	NA	NA
4930505G20Rik	0	NA	NA	NA	NA	NA
Gm18367	0	NA	NA	NA	NA	NA
Gm20713	0	NA	NA	NA	NA	NA
Gm38045	0	NA	NA	NA	NA	NA
Mir6239	0	NA	NA	NA	NA	NA
Dct	0.106446	1.51814	4.94681	0.306893	0.758925	NA
4930435M08Rik	0	NA	NA	NA	NA	NA
4933431J24Rik	0	NA	NA	NA	NA	NA
Sox21	2.83497	0.772672	1.66836	0.463133	0.643269	NA
Gm4675	0.212892	2.06278	4.92328	0.418985	0.675227	NA
Mir6241	0	NA	NA	NA	NA	NA
Gm9376	0	NA	NA	NA	NA	NA
Gm23669	0	NA	NA	NA	NA	NA
Gm32093	0	NA	NA	NA	NA	NA
Gm26791	0	NA	NA	NA	NA	NA
1700044C05Rik	0	NA	NA	NA	NA	NA
Gm5672	0	NA	NA	NA	NA	NA
Gm49033	0	NA	NA	NA	NA	NA
Gm23302	0	NA	NA	NA	NA	NA
Mir6391	0.121037	0	4.99746	0	1	NA
Gm27198	0.137022	-2.21579	4.88764	-0.453344	0.650301	NA
Gm22379	0	NA	NA	NA	NA	NA
Cldn10	0.161947	2.72484	4.89298	0.556888	0.577604	NA
n-R5s51	0	NA	NA	NA	NA	NA
Gm49179	0	NA	NA	NA	NA	NA
Gm16835	5.89333	-0.604532	1.15721	-0.522407	0.601387	NA
Hs6st3	0.161947	2.72484	4.89298	0.556888	0.577604	NA
Gm6087	0.248771	0.891828	4.83673	0.184387	0.85371	NA
Gm6212	0.554053	-1.4884	4.44874	-0.334567	0.737952	NA
1700006F04Rik	0	NA	NA	NA	NA	NA
Gm48985	0.0685111	-1.26674	4.97914	-0.254409	0.79918	NA
4930404K13Rik	0	NA	NA	NA	NA	NA
Oxgr1	0	NA	NA	NA	NA	NA
Gm20167	0	NA	NA	NA	NA	NA
Gm4681	0	NA	NA	NA	NA	NA
Gm48997	0	NA	NA	NA	NA	NA
Gm26679	0.106446	1.51814	4.94681	0.306893	0.758925	NA
Gm49008	0	NA	NA	NA	NA	NA
Rpl19-ps5	0.121037	0	4.99746	0	1	NA
Gm17613	0	NA	NA	NA	NA	NA
Gm25781	0	NA	NA	NA	NA	NA
Gm41253	0.0809737	1.79372	4.98774	0.359626	0.719127	NA
Gm18076	0.0685111	-1.26674	4.97914	-0.254409	0.79918	NA
Gm9391	0	NA	NA	NA	NA	NA
Gm49031	0	NA	NA	NA	NA	NA
Gm33299	0	NA	NA	NA	NA	NA
Slc15a1	0.581442	1.63724	4.7483	0.344805	0.730241	NA
Gm49035	0	NA	NA	NA	NA	NA
Gm4529	0	NA	NA	NA	NA	NA
Gm9395	0	NA	NA	NA	NA	NA
1810041H14Rik	1.38162	-0.73751	2.37098	-0.311057	0.755757	NA
Gpr18	0	NA	NA	NA	NA	NA
Gpr183	0.167798	-1.47026	4.92228	-0.298696	0.765172	NA
Timm8a2	0.0838989	-0.93082	4.94492	-0.188237	0.850691	NA
Gm49236	0	NA	NA	NA	NA	NA
A330035P11Rik	15.9581	0.0767716	0.737576	0.104086	0.917101	NA
Gm6254	2.56202	-0.951748	1.69302	-0.562161	0.574006	NA
Gm17082	6.37016	0.100165	1.12846	0.0887626	0.929271	NA
1700108J01Rik	0	NA	NA	NA	NA	NA
Gm5089	0	NA	NA	NA	NA	NA
Gm25464	0	NA	NA	NA	NA	NA
Zic5	14.1827	-0.197755	0.783852	-0.252287	0.800819	NA
2610035F20Rik	0.121037	0	4.99746	0	1	NA
Gm10837	0.106446	1.51814	4.94681	0.306893	0.758925	NA
Gm9399	0	NA	NA	NA	NA	NA
Gm18143	0	NA	NA	NA	NA	NA
Gm49259	0	NA	NA	NA	NA	NA
Gm49260	2.46123	1.17844	1.71645	0.686559	0.492361	NA
4930594M22Rik	10.8693	0.134774	0.860704	0.156586	0.875571	NA
AA536875	1.87975	1.60679	2.05734	0.781005	0.4348	NA
Gm49294	0	NA	NA	NA	NA	NA
Nalcn	12.2644	0.354535	1.10617	0.320507	0.748584	NA
Gm49297	0	NA	NA	NA	NA	NA
Gm9308	0.571819	0.94973	4.38122	0.216773	0.828385	NA
Gm25272	0	NA	NA	NA	NA	NA
Fgf14	0.56791	-0.589126	4.34201	-0.13568	0.892074	NA
Gm28932	0.149485	0.281359	4.95019	0.0568382	0.954674	NA
Gm15422	0	NA	NA	NA	NA	NA
1700024B18Rik	0.106446	1.51814	4.94681	0.306893	0.758925	NA
Gm49070	0	NA	NA	NA	NA	NA
Gm49071	0	NA	NA	NA	NA	NA
Olfr277-ps1	0	NA	NA	NA	NA	NA
Gm49069	0	NA	NA	NA	NA	NA
4930404O17Rik	0	NA	NA	NA	NA	NA
Gm9614	0	NA	NA	NA	NA	NA
Gm49222	0	NA	NA	NA	NA	NA
Gm49231	0	NA	NA	NA	NA	NA
Gm49232	0	NA	NA	NA	NA	NA
Gm7962	0.69704	2.24629	4.7493	0.472973	0.636233	NA
Ccdc152	0.15241	-2.30688	4.89306	-0.471461	0.637312	NA
Gm22031	0	NA	NA	NA	NA	NA
Gm4823	0.308457	2.75978	4.89238	0.564097	0.572688	NA
Gm23228	0	NA	NA	NA	NA	NA
Gm17873	0.425785	2.51872	4.88896	0.515186	0.606423	NA
Gm49286	0	NA	NA	NA	NA	NA
Gm2093	0.329745	2.02419	4.77571	0.423851	0.671674	NA
BC037032	22.3865	-0.51684	0.638564	-0.809378	0.418298	NA
Gm15632	0	NA	NA	NA	NA	NA
Gm49301	0.0685111	-1.26674	4.97914	-0.254409	0.79918	NA
Plcxd3	0.106446	1.51814	4.94681	0.306893	0.758925	NA
C6	0	NA	NA	NA	NA	NA
Gm49073	0	NA	NA	NA	NA	NA
Gm49074	0	NA	NA	NA	NA	NA
Gm16374	1.5226	-0.105042	2.11002	-0.0497824	0.960296	NA
Mroh2b	0	NA	NA	NA	NA	NA
C7	0	NA	NA	NA	NA	NA
Gm25652	0	NA	NA	NA	NA	NA
Gm16077	0.161947	2.72484	4.89298	0.556888	0.577604	NA
Snord72	7.35447	-0.358322	1.03964	-0.344661	0.730349	NA
Gm10250	11.3379	-0.627731	0.906259	-0.692662	0.488522	NA
Gm15938	0.879564	-2.50842	3.21892	-0.779275	0.435818	NA
Gm15937	4.18665	-0.200951	1.36878	-0.14681	0.883282	NA
Gm49093	0	NA	NA	NA	NA	NA
Gm2157	0	NA	NA	NA	NA	NA
Gm2150	0	NA	NA	NA	NA	NA
Gm46496	0	NA	NA	NA	NA	NA
5430437J10Rik	0.551378	4.02015	4.37181	0.919562	0.357802	NA
Gm18715	0	NA	NA	NA	NA	NA
Gm27760	0	NA	NA	NA	NA	NA
Gm8043	0	NA	NA	NA	NA	NA
Gm49095	0	NA	NA	NA	NA	NA
Gm8047	0.0685111	-1.26674	4.97914	-0.254409	0.79918	NA
Gm23139	0	NA	NA	NA	NA	NA
Gm16311	0	NA	NA	NA	NA	NA
Gm18888	0	NA	NA	NA	NA	NA
C9	0.286507	-0.724818	4.87688	-0.148623	0.881851	NA
Gm23218	0	NA	NA	NA	NA	NA
Fyb	1.30242	0.294588	2.26503	0.130059	0.89652	NA
Gm2245	0.377765	2.18062	4.81715	0.452678	0.65078	NA
Gm38282	0	NA	NA	NA	NA	NA
Egflam	4.48946	-0.689321	1.36247	-0.505936	0.612902	NA
Gm16030	0	NA	NA	NA	NA	NA
Gm16029	0	NA	NA	NA	NA	NA
Gm49206	0	NA	NA	NA	NA	NA
Gm37743	0	NA	NA	NA	NA	NA
Gm49207	1.08653	3.58588	2.9164	1.22956	0.218863	NA
Gm19227	0	NA	NA	NA	NA	NA
Rpl19-ps6	1.14211	0.44798	2.46168	0.181982	0.855597	NA
Gm27529	0	NA	NA	NA	NA	NA
Gm24144	2.00382	0.284487	1.92516	0.147774	0.882521	NA
Gm49247	0	NA	NA	NA	NA	NA
Gm31282	0.174957	-0.686619	4.87589	-0.140819	0.888013	NA
Gm49249	16.4393	-0.439985	0.730987	-0.601905	0.547237	NA
Gm2310	0	NA	NA	NA	NA	NA
Gm2348	0	NA	NA	NA	NA	NA
Gm49250	0	NA	NA	NA	NA	NA
Gm5043	0	NA	NA	NA	NA	NA
Gm5210	0.230458	0.917248	4.90012	0.187189	0.851512	NA
Gm8139	0	NA	NA	NA	NA	NA
Ugt3a1	0	NA	NA	NA	NA	NA
Ugt3a2	0	NA	NA	NA	NA	NA
Gm5219	0	NA	NA	NA	NA	NA
Capsl	0	NA	NA	NA	NA	NA
Gm50456	0	NA	NA	NA	NA	NA
Il7r	0.997404	1.02069	2.999	0.340342	0.733599	NA
Spef2	0.164873	1.20962	4.8782	0.247964	0.804163	NA
Gm26350	0	NA	NA	NA	NA	NA
Prlr	0.149485	0.281359	4.95019	0.0568382	0.954674	NA
Gm21973	0	NA	NA	NA	NA	NA
Agxt2	0	NA	NA	NA	NA	NA
Ttc23l	0.341958	-2.79385	4.85424	-0.575549	0.56492	NA
Gm17044	0	NA	NA	NA	NA	NA
Gm8174	2.09586	0.0366436	1.89127	0.0193751	0.984542	NA
Gm10389	0.379893	-1.03735	4.33596	-0.239244	0.810916	NA
Gm19276	5.08248	-0.255379	1.23636	-0.206558	0.836355	NA
Gm29742	0	NA	NA	NA	NA	NA
Gm49068	0	NA	NA	NA	NA	NA
Slc45a2	0.404107	-3.15011	4.85425	-0.648939	0.516378	NA
Rxfp3	15.6573	-0.345524	0.735645	-0.469689	0.638577	NA
Gm24844	0	NA	NA	NA	NA	NA
Gm49106	0	NA	NA	NA	NA	NA
Gm49107	0	NA	NA	NA	NA	NA
Gm41271	0	NA	NA	NA	NA	NA
Gm5144	0.586024	-3.62656	4.76199	-0.761564	0.44632	NA
1700047G03Rik	0	NA	NA	NA	NA	NA
Gm24074	0	NA	NA	NA	NA	NA
Gm2559	0.106446	1.51814	4.94681	0.306893	0.758925	NA
Gm34759	0	NA	NA	NA	NA	NA
Gm25713	0	NA	NA	NA	NA	NA
Mir1898	1.86511	-2.13539	2.46366	-0.866756	0.386076	NA
Gm2573	7.22337	0.118573	1.04904	0.11303	0.910007	NA
Gm49240	0	NA	NA	NA	NA	NA
Gm2581	0	NA	NA	NA	NA	NA
Gm46497	0	NA	NA	NA	NA	NA
1810049J17Rik	5.94032	0.216275	1.7642	0.122591	0.902431	NA
Gm24135	0.0809737	1.79372	4.98774	0.359626	0.719127	NA
Gm2606	1.82172	0.196871	1.9528	0.100815	0.919697	NA
F830212C03Rik	0.0838989	-0.93082	4.94492	-0.188237	0.850691	NA
Gm24302	0	NA	NA	NA	NA	NA
Gm49276	0	NA	NA	NA	NA	NA
Gm17756	0	NA	NA	NA	NA	NA
Gm49277	0.504702	0.687597	3.79682	0.181098	0.856291	NA
Gm47288	0	NA	NA	NA	NA	NA
Gm49100	0	NA	NA	NA	NA	NA
Gm24664	0	NA	NA	NA	NA	NA
Cdh6	0	NA	NA	NA	NA	NA
Gm8238	0	NA	NA	NA	NA	NA
Gm4940	0	NA	NA	NA	NA	NA
Gm49112	0	NA	NA	NA	NA	NA
Gm18714	0	NA	NA	NA	NA	NA
Gm49113	0	NA	NA	NA	NA	NA
Gm49114	0	NA	NA	NA	NA	NA
Gm49115	0	NA	NA	NA	NA	NA
Gm49116	0	NA	NA	NA	NA	NA
Gm9630	0	NA	NA	NA	NA	NA
Gm24080	0	NA	NA	NA	NA	NA
Gm49118	0	NA	NA	NA	NA	NA
Gm49119	0	NA	NA	NA	NA	NA
4930557F08Rik	0	NA	NA	NA	NA	NA
Gm25550	0	NA	NA	NA	NA	NA
Gm49122	0	NA	NA	NA	NA	NA
Gm29753	0	NA	NA	NA	NA	NA
Gm6479	0	NA	NA	NA	NA	NA
Gm41276	0	NA	NA	NA	NA	NA
Gm49126	0	NA	NA	NA	NA	NA
Gm2611	0	NA	NA	NA	NA	NA
Cdh9	0	NA	NA	NA	NA	NA
Gm49127	0	NA	NA	NA	NA	NA
Gm49128	0	NA	NA	NA	NA	NA
Gm22032	0	NA	NA	NA	NA	NA
Gm2638	0	NA	NA	NA	NA	NA
Gm22895	0	NA	NA	NA	NA	NA
Gm18532	0	NA	NA	NA	NA	NA
Gm24713	0	NA	NA	NA	NA	NA
Gm41277	0	NA	NA	NA	NA	NA
4921515E04Rik	0	NA	NA	NA	NA	NA
Gm8318	2.46316	0.596653	1.75436	0.340097	0.733784	NA
Gm49138	0.0685111	-1.26674	4.97914	-0.254409	0.79918	NA
Gm49139	0	NA	NA	NA	NA	NA
Gm49140	0	NA	NA	NA	NA	NA
C030047K22Rik	0	NA	NA	NA	NA	NA
Cdh10	0.517712	-1.92598	4.36167	-0.44157	0.658801	NA
Gm8328	0	NA	NA	NA	NA	NA
Gm35496	0	NA	NA	NA	NA	NA
Gm18533	0	NA	NA	NA	NA	NA
Gm49160	0	NA	NA	NA	NA	NA
Gm49162	0	NA	NA	NA	NA	NA
Gm49161	0	NA	NA	NA	NA	NA
Gm8341	0	NA	NA	NA	NA	NA
Gm49166	0	NA	NA	NA	NA	NA
Gm18741	0	NA	NA	NA	NA	NA
Gm46498	0	NA	NA	NA	NA	NA
Gm49176	0	NA	NA	NA	NA	NA
Gm25976	0	NA	NA	NA	NA	NA
Gm37815	0	NA	NA	NA	NA	NA
Gm19207	0	NA	NA	NA	NA	NA
Gm49177	0	NA	NA	NA	NA	NA
Gm49178	0	NA	NA	NA	NA	NA
Gm49685	0	NA	NA	NA	NA	NA
Cdh12	0.274244	-0.191642	4.83967	-0.0395982	0.968414	NA
Gm49182	0	NA	NA	NA	NA	NA
Acot10	1.02752	-0.83304	2.83331	-0.294017	0.768745	NA
Gm25711	0	NA	NA	NA	NA	NA
Gm27397	0	NA	NA	NA	NA	NA
Gm19371	0	NA	NA	NA	NA	NA
Gm25101	0	NA	NA	NA	NA	NA
Gm38234	0	NA	NA	NA	NA	NA
Gm44373	0	NA	NA	NA	NA	NA
Gm49187	0	NA	NA	NA	NA	NA
Gm27525	0	NA	NA	NA	NA	NA
Hnrnpa1l2-ps2	0.815287	-0.133617	2.77919	-0.0480777	0.961654	NA
Gm19840	0	NA	NA	NA	NA	NA
Gm24656	0.161947	2.72484	4.89298	0.556888	0.577604	NA
Gm49191	0	NA	NA	NA	NA	NA
Gm6533	0.311382	0.295232	4.89238	0.0603452	0.951881	NA
Gm48915	0	NA	NA	NA	NA	NA
Gm23980	0	NA	NA	NA	NA	NA
Gm48916	0	NA	NA	NA	NA	NA
Gm18582	0	NA	NA	NA	NA	NA
Gm48918	0	NA	NA	NA	NA	NA
Gm48919	0	NA	NA	NA	NA	NA
Gm8408	0	NA	NA	NA	NA	NA
Gm49729	0.0838989	-0.93082	4.94492	-0.188237	0.850691	NA
Gm36147	0	NA	NA	NA	NA	NA
4930540I17Rik	0	NA	NA	NA	NA	NA
Gm48920	0.106446	1.51814	4.94681	0.306893	0.758925	NA
Gm48921	0	NA	NA	NA	NA	NA
Gm2803	0	NA	NA	NA	NA	NA
Gm22810	0	NA	NA	NA	NA	NA
Gm35769	0	NA	NA	NA	NA	NA
Gm2824	0	NA	NA	NA	NA	NA
Gm35996	0	NA	NA	NA	NA	NA
9230109A22Rik	0	NA	NA	NA	NA	NA
5830426I08Rik	0	NA	NA	NA	NA	NA
Gm38341	0	NA	NA	NA	NA	NA
4930445E18Rik	0.335596	-1.97914	4.89707	-0.404147	0.686104	NA
Gm5468	0.161947	2.72484	4.89298	0.556888	0.577604	NA
Gm48956	0	NA	NA	NA	NA	NA
Gm48957	5.04551	0.183558	1.50415	0.122034	0.902872	NA
Gm36642	0	NA	NA	NA	NA	NA
Gm2862	11.6125	0.540419	0.94152	0.573985	0.565978	NA
Gm4824	3.66801	0.0697219	1.43023	0.0487488	0.96112	NA
Mir7212	2.42823	-0.886323	1.72266	-0.514508	0.606897	NA
Gm41279	0	NA	NA	NA	NA	NA
Gm49267	0	NA	NA	NA	NA	NA
9430068D22Rik	6.30879	0.133949	1.35747	0.0986751	0.921396	NA
Gm49265	13.626	0.450689	0.781584	0.576635	0.564186	NA
Gm49268	0.0809737	1.79372	4.98774	0.359626	0.719127	NA
Gm6330	11.9166	0.0978181	0.837681	0.116772	0.90704	NA
Gm6576	2.92706	0.669209	1.61624	0.414053	0.678835	NA
Gm23903	0	NA	NA	NA	NA	NA
Gm19111	0	NA	NA	NA	NA	NA
Gm36899	2.16985	-0.54072	1.91727	-0.282027	0.777923	NA
Mir7117	0	NA	NA	NA	NA	NA
Gm46506	0	NA	NA	NA	NA	NA
Otulinl	1.41715	1.02772	2.29623	0.447567	0.654466	NA
Gm9891	0	NA	NA	NA	NA	NA
Gm19883	0	NA	NA	NA	NA	NA
Gm31458	0.0838989	-0.93082	4.94492	-0.188237	0.850691	NA
Gm8472	0	NA	NA	NA	NA	NA
Gm49233	0	NA	NA	NA	NA	NA
Gm49234	0	NA	NA	NA	NA	NA
Dnah5	1.30654	-1.61114	2.66328	-0.604946	0.545215	NA
Gm49278	0.483414	1.8268	4.00141	0.45654	0.648002	NA
Gm49279	0	NA	NA	NA	NA	NA
Gm8484	0	NA	NA	NA	NA	NA
Gm49280	0	NA	NA	NA	NA	NA
Mir3964	0	NA	NA	NA	NA	NA
Gm23033	0	NA	NA	NA	NA	NA
Gm49281	0	NA	NA	NA	NA	NA
Gm24554	0	NA	NA	NA	NA	NA
Gm23327	0	NA	NA	NA	NA	NA
Gm5212	0	NA	NA	NA	NA	NA
Gm26163	0	NA	NA	NA	NA	NA
Ctnnd2	1.66723	1.43014	2.08729	0.685166	0.493239	NA
Gm49283	0	NA	NA	NA	NA	NA
Gm23956	0	NA	NA	NA	NA	NA
4930570B17Rik	0.106446	1.51814	4.94681	0.306893	0.758925	NA
Gm24487	0	NA	NA	NA	NA	NA
9630009A06Rik	0	NA	NA	NA	NA	NA
4930430F21Rik	0	NA	NA	NA	NA	NA
Gm26416	0	NA	NA	NA	NA	NA
Fam136b-ps	0.852425	0.284108	2.78703	0.101939	0.918805	NA
Gm49296	0.0809737	1.79372	4.98774	0.359626	0.719127	NA
Gm49300	0.325973	-0.997619	4.96741	-0.200833	0.840829	NA
Gm6361	0	NA	NA	NA	NA	NA
Gm49208	0.0838989	-0.93082	4.94492	-0.188237	0.850691	NA
Gm49214	0	NA	NA	NA	NA	NA
Gm49216	5.68607	-0.00853863	1.17638	-0.00725838	0.994209	NA
Gm49215	2.70393	-0.189121	1.63969	-0.11534	0.908176	NA
Gm49284	13.5379	0.0796009	0.789326	0.100847	0.919672	NA
Gm46522	0.137022	-2.21579	4.88764	-0.453344	0.650301	NA
Gm18003	0	NA	NA	NA	NA	NA
Gm49285	0	NA	NA	NA	NA	NA
Tas2r119	0	NA	NA	NA	NA	NA
4930518I17Rik	0	NA	NA	NA	NA	NA
Snord123	3.89755	1.21272	2.23871	0.541707	0.58802	NA
4930465K09Rik	0	NA	NA	NA	NA	NA
Gm41289	0	NA	NA	NA	NA	NA
Gm32764	0.293866	3.26922	4.87216	0.671	0.50222	NA
1700084J12Rik	0	NA	NA	NA	NA	NA
Gm24476	0.0809737	1.79372	4.98774	0.359626	0.719127	NA
4930592A05Rik	0.444932	3.30903	4.86049	0.680802	0.495997	NA
Tspyl5	15.7777	0.317154	0.734903	0.431559	0.666062	NA
Gm49088	0	NA	NA	NA	NA	NA
Gm49089	0	NA	NA	NA	NA	NA
Gm9643	0	NA	NA	NA	NA	NA
Gm41290	0.167798	-1.47026	4.92228	-0.298696	0.765172	NA
Gm49091	0	NA	NA	NA	NA	NA
Gm24500	0	NA	NA	NA	NA	NA
Gm18949	0	NA	NA	NA	NA	NA
Gm25809	0	NA	NA	NA	NA	NA
9430069I07Rik	0.314357	0.279566	4.78565	0.0584177	0.953416	NA
Gm24523	0	NA	NA	NA	NA	NA
D730044K07Rik	7.26607	-0.142168	1.10447	-0.128721	0.897579	NA
Erich5	0.243468	-1.79951	4.81122	-0.374023	0.708387	NA
Gm49188	0	NA	NA	NA	NA	NA
Gm49195	0.741773	3.07181	3.95214	0.777253	0.43701	NA
Gm22208	0.323048	1.64939	4.98184	0.33108	0.740584	NA
Nipal2	0.106446	1.51814	4.94681	0.306893	0.758925	NA
4930413F20Rik	0	NA	NA	NA	NA	NA
Gm48932	0	NA	NA	NA	NA	NA
Kcns2	0	NA	NA	NA	NA	NA
Gm33497	0	NA	NA	NA	NA	NA
Osr2	1.68454	0.197244	2.03168	0.0970841	0.92266	NA
BC048602	0	NA	NA	NA	NA	NA
Gm48960	0.15241	-2.30688	4.89306	-0.471461	0.637312	NA
Gm24771	4.66695	-0.9197	1.56618	-0.587224	0.557053	NA
Gm48966	1.43668	-3.71646	2.73358	-1.35956	0.17397	NA
Gm7968	2.3345	-0.306296	1.81403	-0.168849	0.865916	NA
Mir599	0	NA	NA	NA	NA	NA
Mir875	0	NA	NA	NA	NA	NA
Gm18994	1.89823	0.702838	1.92062	0.365943	0.714407	NA
9130002K18Rik	5.20411	0.0377595	1.2163	0.0310445	0.975234	NA
Gm48965	6.05381	-0.680969	1.19722	-0.568792	0.569497	NA
Gm48961	9.93079	0.0526949	0.91349	0.0576853	0.953999	NA
Rgs22	0.0838989	-0.93082	4.94492	-0.188237	0.850691	NA
Gm25372	0	NA	NA	NA	NA	NA
Gm18889	0.0809737	1.79372	4.98774	0.359626	0.719127	NA
Fbxo43	0	NA	NA	NA	NA	NA
Gm22979	0	NA	NA	NA	NA	NA
Gm23754	0.0838989	-0.93082	4.94492	-0.188237	0.850691	NA
Gm41293	0	NA	NA	NA	NA	NA
Mir8097	0	NA	NA	NA	NA	NA
Gm9501	0	NA	NA	NA	NA	NA
Rpl7a-ps3	0.525144	-3.18561	4.42593	-0.719761	0.471672	NA
Gm33936	0	NA	NA	NA	NA	NA
Gm34150	0	NA	NA	NA	NA	NA
Gm34093	0.0809737	1.79372	4.98774	0.359626	0.719127	NA
Gm49224	0	NA	NA	NA	NA	NA
Gm49246	0	NA	NA	NA	NA	NA
Snx31	0	NA	NA	NA	NA	NA
Gm44310	0	NA	NA	NA	NA	NA
Gm49262	0	NA	NA	NA	NA	NA
Gm6704	0.161947	2.72484	4.89298	0.556888	0.577604	NA
Gm46515	0	NA	NA	NA	NA	NA
Gm10385	0.149485	0.281359	4.95019	0.0568382	0.954674	NA
Gm49263	0	NA	NA	NA	NA	NA
Gm25303	0	NA	NA	NA	NA	NA
Gm49282	0	NA	NA	NA	NA	NA
Gm10384	0	NA	NA	NA	NA	NA
Gm41300	0	NA	NA	NA	NA	NA
Gm34590	0.551925	0.913105	3.77494	0.241886	0.808869	NA
Gm26766	2.45906	-0.701315	1.75581	-0.399425	0.68958	NA
Gm9509	0.560153	0.772266	3.75169	0.205845	0.836912	NA
Gm8664	0	NA	NA	NA	NA	NA
Gm16136	0	NA	NA	NA	NA	NA
Grhl2	0.248771	0.891828	4.83673	0.184387	0.85371	NA
Gm16137	0	NA	NA	NA	NA	NA
Gm16138	0	NA	NA	NA	NA	NA
Ncald	19.6398	-0.473068	0.671798	-0.704181	0.48132	NA
Gm28221	0.242074	0	4.99746	0	1	NA
Gm23654	0	NA	NA	NA	NA	NA
Gm15941	0.164873	1.20962	4.8782	0.247964	0.804163	NA
Gm8668	0	NA	NA	NA	NA	NA
4930447A16Rik	0	NA	NA	NA	NA	NA
Gm49397	0	NA	NA	NA	NA	NA
Gm3267	0	NA	NA	NA	NA	NA
Gm49311	0.329745	2.02419	4.77571	0.423851	0.671674	NA
Gm24833	0	NA	NA	NA	NA	NA
Gm15942	0	NA	NA	NA	NA	NA
Gm15940	0.445479	0.568232	4.10738	0.138344	0.889969	NA
Rps19-ps5	0.0809737	1.79372	4.98774	0.359626	0.719127	NA
Gm3362	1.74321	-0.33701	2.07504	-0.162411	0.870982	NA
Gm49085	1.47672	-0.731742	2.36944	-0.308824	0.757455	NA
Gm22353	0	NA	NA	NA	NA	NA
Gm49312	4.89343	0.128037	1.29035	0.099227	0.920958	NA
Gm35167	0.295994	-0.140779	4.93373	-0.028534	0.977236	NA
Odf1	0	NA	NA	NA	NA	NA
Gm5213	0	NA	NA	NA	NA	NA
Gm24098	0	NA	NA	NA	NA	NA
Gm49313	0.613277	-0.720386	3.1261	-0.230442	0.817748	NA
Gm8705	0.633696	1.49087	3.47035	0.429604	0.667484	NA
Gm49314	0	NA	NA	NA	NA	NA
Gm35248	2.0096	1.07232	1.92464	0.557152	0.577423	NA
Gm41307	0.258059	-1.86707	4.91795	-0.379643	0.70421	NA
G930009F23Rik	4.22682	-0.351792	1.3348	-0.263555	0.792123	NA
Mir6951	0.0838989	-0.93082	4.94492	-0.188237	0.850691	NA
Gm49077	2.04116	1.05895	1.93535	0.547162	0.584268	NA
2310043O21Rik	0	NA	NA	NA	NA	NA
Gm29697	0.106446	1.51814	4.94681	0.306893	0.758925	NA
Gm49090	0	NA	NA	NA	NA	NA
Siah1-ps2	0.190345	0.289214	4.86239	0.0594798	0.95257	NA
1100001I12Rik	0	NA	NA	NA	NA	NA
Gm45924	0.670834	2.62303	3.54513	0.739895	0.459363	NA
Gm49097	3.44043	-0.326075	1.46704	-0.222267	0.824106	NA
Gm4740	0.718129	-0.959499	3.97664	-0.241284	0.809335	NA
Gm26704	4.16553	-0.279222	1.42478	-0.195975	0.844629	NA
Gm49786	0.739345	1.73105	3.36278	0.514768	0.606715	NA
Gm24789	0	NA	NA	NA	NA	NA
Gm49105	0.0685111	-1.26674	4.97914	-0.254409	0.79918	NA
n-R5s39	0	NA	NA	NA	NA	NA
Gm9522	1.28345	-0.441464	2.53822	-0.173927	0.861923	NA
Rims2	9.15441	-0.24876	0.939628	-0.264743	0.791207	NA
Gm25381	0	NA	NA	NA	NA	NA
Dcstamp	0	NA	NA	NA	NA	NA
Dpys	0.0685111	-1.26674	4.97914	-0.254409	0.79918	NA
Gm16291	0	NA	NA	NA	NA	NA
AU022793	0	NA	NA	NA	NA	NA
Gm49253	0	NA	NA	NA	NA	NA
Gm49254	0	NA	NA	NA	NA	NA
Gm49255	0	NA	NA	NA	NA	NA
Gm33251	0	NA	NA	NA	NA	NA
9330182O14Rik	0	NA	NA	NA	NA	NA
Gm33301	0	NA	NA	NA	NA	NA
Gm25958	0	NA	NA	NA	NA	NA
Gm41311	0	NA	NA	NA	NA	NA
Gm16294	0	NA	NA	NA	NA	NA
Gm7382	0.251697	-1.80161	4.91286	-0.366712	0.713834	NA
Gm49525	2.07499	-0.0478081	1.98328	-0.0241056	0.980768	NA
Gm49526	12.3789	0.277923	0.896015	0.310177	0.756426	NA
Gm49524	3.59659	0.432893	1.43392	0.301894	0.762733	NA
4930555K19Rik	0	NA	NA	NA	NA	NA
Gm49529	0	NA	NA	NA	NA	NA
Gm26854	4.15217	-1.86893	1.98341	-0.942282	0.346048	NA
Abra	1.03328	-0.348457	2.52042	-0.138254	0.89004	NA
Gm5469	1.28274	-3.89223	3.13902	-1.23995	0.214994	NA
Gm24751	0	NA	NA	NA	NA	NA
Gm5470	3.79402	-2.17761	2.41033	-0.903449	0.366288	NA
Gm49439	0.205533	-2.76905	4.85504	-0.570346	0.568443	NA
Gm49438	0	NA	NA	NA	NA	NA
Gm49440	0	NA	NA	NA	NA	NA
Gm49441	0.63077	2.77206	4.12054	0.672741	0.501112	NA
Gm18531	0	NA	NA	NA	NA	NA
Gm49452	0.0838989	-0.93082	4.94492	-0.188237	0.850691	NA
Gm18092	0	NA	NA	NA	NA	NA
Gm49453	0	NA	NA	NA	NA	NA
Gm17473	3.85623	0.320126	1.38966	0.230363	0.817809	NA
Gm9658	1.06989	1.72497	2.79183	0.617865	0.536664	NA
Gm22037	0	NA	NA	NA	NA	NA
Gm49271	0	NA	NA	NA	NA	NA
Gm10373	6.07111	-0.726432	1.34509	-0.540063	0.589153	NA
Gm2140	0	NA	NA	NA	NA	NA
Tmem74	2.14331	-0.986308	1.92509	-0.512343	0.608411	NA
Trhr	0	NA	NA	NA	NA	NA
Gm7459	1.57786	-0.935767	2.37159	-0.394574	0.693157	NA
Gm19235	0	NA	NA	NA	NA	NA
Gm24903	0	NA	NA	NA	NA	NA
Gm25093	0	NA	NA	NA	NA	NA
Gm22392	0	NA	NA	NA	NA	NA
Pkhd1l1	0.836503	3.12459	3.57418	0.874211	0.382003	NA
Sybu	11.0656	-0.0963243	0.86027	-0.11197	0.910847	NA
A930017M01Rik	0	NA	NA	NA	NA	NA
Gm24768	0	NA	NA	NA	NA	NA
Gm23343	0	NA	NA	NA	NA	NA
Gm18153	0	NA	NA	NA	NA	NA
Gm5471	0.217996	-0.355766	4.89889	-0.0726218	0.942107	NA
Kcnv1	0	NA	NA	NA	NA	NA
AC099642.1	0	NA	NA	NA	NA	NA
Gm2203	0	NA	NA	NA	NA	NA
Gm5472	0.248771	0.891828	4.83673	0.184387	0.85371	NA
Gm26063	0	NA	NA	NA	NA	NA
Gm49075	0	NA	NA	NA	NA	NA
1700022A22Rik	0	NA	NA	NA	NA	NA
Gm23562	0	NA	NA	NA	NA	NA
4930523O13Rik	0	NA	NA	NA	NA	NA
Gm49079	0	NA	NA	NA	NA	NA
4930548G14Rik	0	NA	NA	NA	NA	NA
Gm38541	0	NA	NA	NA	NA	NA
Gm23665	0	NA	NA	NA	NA	NA
Gm7508	0	NA	NA	NA	NA	NA
Gm2267	0	NA	NA	NA	NA	NA
Csmd3	2.28581	1.01027	1.88067	0.537189	0.591137	NA
Gm16300	0	NA	NA	NA	NA	NA
Gm23530	0	NA	NA	NA	NA	NA
Gm25007	0	NA	NA	NA	NA	NA
Gm7517	2.13151	-0.239101	1.83872	-0.130037	0.896537	NA
Gm49185	0	NA	NA	NA	NA	NA
Gm23185	0	NA	NA	NA	NA	NA
Gm2333	0	NA	NA	NA	NA	NA
Gm41318	0	NA	NA	NA	NA	NA
Gm23848	0	NA	NA	NA	NA	NA
Gm49186	0	NA	NA	NA	NA	NA
Gm49198	0	NA	NA	NA	NA	NA
Mir1907	2.14332	-0.418693	1.82242	-0.229745	0.81829	NA
Gm48913	0.106446	1.51814	4.94681	0.306893	0.758925	NA
Gm19303	0.0838989	-0.93082	4.94492	-0.188237	0.850691	NA
Gm2361	0.0685111	-1.26674	4.97914	-0.254409	0.79918	NA
Gm34562	0	NA	NA	NA	NA	NA
Gm34678	0.202011	1.67856	4.98739	0.336562	0.736447	NA
Gm48923	0	NA	NA	NA	NA	NA
Gm48926	0.0809737	1.79372	4.98774	0.359626	0.719127	NA
Gm19236	0	NA	NA	NA	NA	NA
Aard	0	NA	NA	NA	NA	NA
Gm2387	1.22434	2.68418	2.78213	0.964793	0.334649	NA
Gm7543	0.233384	-0.658908	4.8832	-0.134934	0.892664	NA
Slc30a8	0	NA	NA	NA	NA	NA
Gm41322	0	NA	NA	NA	NA	NA
Gm23545	0	NA	NA	NA	NA	NA
Gm23267	0	NA	NA	NA	NA	NA
Gm34794	0	NA	NA	NA	NA	NA
Gm27926	0	NA	NA	NA	NA	NA
Samd12	14.0522	0.437758	0.764112	0.572897	0.566715	NA
Gm23200	0	NA	NA	NA	NA	NA
Mir28c	0	NA	NA	NA	NA	NA
1700015H07Rik	0	NA	NA	NA	NA	NA
Gm7489	0	NA	NA	NA	NA	NA
Gm26933	0	NA	NA	NA	NA	NA
Gm7566	0	NA	NA	NA	NA	NA
Gm5215	0	NA	NA	NA	NA	NA
Colec10	4.46223	-0.408572	1.33396	-0.306286	0.759387	NA
Gm18152	0	NA	NA	NA	NA	NA
Gm20070	0	NA	NA	NA	NA	NA
Mal2	0	NA	NA	NA	NA	NA
Gm7577	0	NA	NA	NA	NA	NA
Gm26684	0.317283	-0.879955	4.81911	-0.182597	0.855114	NA
4930478E11Rik	0	NA	NA	NA	NA	NA
Gm49036	0	NA	NA	NA	NA	NA
Gm41325	0	NA	NA	NA	NA	NA
Gm9920	1.83906	1.14996	2.05008	0.560934	0.574842	NA
Gm26296	0	NA	NA	NA	NA	NA
1700040F17Rik	0	NA	NA	NA	NA	NA
Gm18787	0.0685111	-1.26674	4.97914	-0.254409	0.79918	NA
Gm49257	0	NA	NA	NA	NA	NA
Gm46516	0	NA	NA	NA	NA	NA
Gm10370	0	NA	NA	NA	NA	NA
Gm7595	0	NA	NA	NA	NA	NA
Gm49210	0	NA	NA	NA	NA	NA
Gm49211	0	NA	NA	NA	NA	NA
Gm49212	0	NA	NA	NA	NA	NA
Hba-ps3	0	NA	NA	NA	NA	NA
Gm49213	0	NA	NA	NA	NA	NA
Has2os	14.3518	-0.0908568	0.791966	-0.114723	0.908665	NA
Gm5673	0.18742	2.87023	4.89295	0.586606	0.557468	NA
Gm2582	0.535278	-1.20791	4.37664	-0.27599	0.782555	NA
Gm26178	0	NA	NA	NA	NA	NA
Slc22a22	0.0685111	-1.26674	4.97914	-0.254409	0.79918	NA
Gm49229	0	NA	NA	NA	NA	NA
Gm18094	0	NA	NA	NA	NA	NA
Gm49235	0	NA	NA	NA	NA	NA
Gm16006	0	NA	NA	NA	NA	NA
9330154K18Rik	0	NA	NA	NA	NA	NA
Fam83a	0.447857	2.2585	4.81069	0.469475	0.63873	NA
Gm29394	2.01319	-1.02892	1.91246	-0.538008	0.590571	NA
Gm22299	0.289432	-3.4006	4.83219	-0.703738	0.481596	NA
Gm23475	0	NA	NA	NA	NA	NA
Gm22488	0.752604	3.57094	3.76245	0.9491	0.34257	NA
Gm15943	0.799985	-3.40122	3.67464	-0.925592	0.354658	NA
Klhl38	0.669325	-2.69501	3.49822	-0.770395	0.441065	NA
Anxa13	2.42772	-1.49362	1.74727	-0.854828	0.392647	NA
Gm2675	0.236309	-2.69575	4.87307	-0.553194	0.580131	NA
Fer1l6	2.26946	-0.794681	1.77846	-0.446837	0.654993	NA
Gm23789	0.0838989	-0.93082	4.94492	-0.188237	0.850691	NA
Gm20712	19.7092	0.0259156	0.662898	0.0390944	0.968815	NA
Gm24041	3.90801	-1.22559	1.41542	-0.865878	0.386557	NA
Ube2d4	0	NA	NA	NA	NA	NA
Gm49356	0.357346	-2.64997	4.86575	-0.544617	0.586017	NA
4930544F09Rik	0.0838989	-0.93082	4.94492	-0.188237	0.850691	NA
Rpl7-ps8	4.1482	0.458819	1.35926	0.33755	0.735702	NA
Gm7691	0	NA	NA	NA	NA	NA
Gm36617	0.0809737	1.79372	4.98774	0.359626	0.719127	NA
Zfp572	0.164873	1.20962	4.8782	0.247964	0.804163	NA
Gm36677	0.473329	2.27581	3.98962	0.570434	0.568384	NA
Gm20150	0	NA	NA	NA	NA	NA
Gm19510	2.55928	0.0681878	1.73846	0.0392231	0.968712	NA
Gm7708	0	NA	NA	NA	NA	NA
Gm7083	0.0685111	-1.26674	4.97914	-0.254409	0.79918	NA
Gm7713	0	NA	NA	NA	NA	NA
4933412E24Rik	0	NA	NA	NA	NA	NA
Gm25875	0	NA	NA	NA	NA	NA
Gm2682	0	NA	NA	NA	NA	NA
Gm46507	0	NA	NA	NA	NA	NA
Gm4774	0	NA	NA	NA	NA	NA
Gm17892	0	NA	NA	NA	NA	NA
Gm6392	2.87755	0.180749	1.5851	0.11403	0.909214	NA
Gm48946	0.0838989	-0.93082	4.94492	-0.188237	0.850691	NA
Gm23835	0	NA	NA	NA	NA	NA
Gm7086	0	NA	NA	NA	NA	NA
Gm48947	0	NA	NA	NA	NA	NA
Lratd2	16.9827	0.186846	0.706002	0.264654	0.791276	NA
9930014A18Rik	0.717595	1.1514	3.26437	0.352718	0.7243	NA
A1bg	0	NA	NA	NA	NA	NA
4930402D18Rik	0	NA	NA	NA	NA	NA
Gm48951	0	NA	NA	NA	NA	NA
Gm38563	9.12603	-0.566875	1.31355	-0.431561	0.66606	NA
Gm49497	0.406946	0.485488	4.96565	0.0977694	0.922115	NA
Gm29904	0.789031	-0.359077	3.13457	-0.114554	0.908799	NA
Gm24696	0	NA	NA	NA	NA	NA
Gm49498	0	NA	NA	NA	NA	NA
D030024E09Rik	0	NA	NA	NA	NA	NA
Gm18154	0	NA	NA	NA	NA	NA
Gm37947	0	NA	NA	NA	NA	NA
Gm27913	0	NA	NA	NA	NA	NA
Gm27782	1.73992	1.54553	2.01598	0.766639	0.443296	NA
Gm27718	0	NA	NA	NA	NA	NA
Gm27957	0.732783	-0.187754	3.27396	-0.0573477	0.954268	NA
Macroh2a3	0.204936	-0.97104	4.96053	-0.195753	0.844803	NA
Gm41333	0	NA	NA	NA	NA	NA
Gm24810	0	NA	NA	NA	NA	NA
Gm22521	0	NA	NA	NA	NA	NA
Tsg101-ps	8.35477	0.207359	1.0275	0.20181	0.840066	NA
Gm30159	0	NA	NA	NA	NA	NA
Gm49013	0.0685111	-1.26674	4.97914	-0.254409	0.79918	NA
Gm41335	0.0809737	1.79372	4.98774	0.359626	0.719127	NA
Gm49014	0	NA	NA	NA	NA	NA
Gm25702	0	NA	NA	NA	NA	NA
Gm4942	0.167798	-1.47026	4.92228	-0.298696	0.765172	NA
Gm5473	0.189548	-1.10658	4.98966	-0.221774	0.82449	NA
4930449C09Rik	0	NA	NA	NA	NA	NA
Gm41336	0	NA	NA	NA	NA	NA
Gm49019	0	NA	NA	NA	NA	NA
Gm46499	0	NA	NA	NA	NA	NA
Gsdmc	0	NA	NA	NA	NA	NA
1700065I16Rik	0	NA	NA	NA	NA	NA
Gsdmc2	0	NA	NA	NA	NA	NA
Gsdmcl1	0	NA	NA	NA	NA	NA
Gsdmc3	0	NA	NA	NA	NA	NA
Gsdmcl2	0	NA	NA	NA	NA	NA
Gsdmc4	0.364505	-1.16742	4.85351	-0.240532	0.809918	NA
Gsdmcl-ps	0.0838989	-0.93082	4.94492	-0.188237	0.850691	NA
Gm25628	0	NA	NA	NA	NA	NA
Gm20717	0	NA	NA	NA	NA	NA
1700010G06Rik	0.628714	0.220433	4.11942	0.0535107	0.957325	NA
Gm10926	10.6364	-0.633587	0.914278	-0.692991	0.488315	NA
Gm30563	0.407793	3.32512	4.77645	0.696149	0.486336	NA
Gm30691	0	NA	NA	NA	NA	NA
Gm21798	0	NA	NA	NA	NA	NA
Gm21961	0	NA	NA	NA	NA	NA
Gm5046	2.21405	1.79696	1.83231	0.980713	0.326734	NA
Gm49241	0	NA	NA	NA	NA	NA
Gm7814	0	NA	NA	NA	NA	NA
Gm49242	0	NA	NA	NA	NA	NA
Gm49243	0	NA	NA	NA	NA	NA
Gm23907	0	NA	NA	NA	NA	NA
Gm20405	2.63709	-0.642357	1.66188	-0.386524	0.699109	NA
Oc90	0	NA	NA	NA	NA	NA
Hhla1	0	NA	NA	NA	NA	NA
Gm2991	6.17879	-0.107283	1.20856	-0.0887691	0.929265	NA
Kcnq3	0.0685111	-1.26674	4.97914	-0.254409	0.79918	NA
Gm27153	0	NA	NA	NA	NA	NA
Gm27242	0	NA	NA	NA	NA	NA
Gm30929	0	NA	NA	NA	NA	NA
Gm19077	0.106446	1.51814	4.94681	0.306893	0.758925	NA
Lrrc6	0	NA	NA	NA	NA	NA
Tmem71	2.65648	0.454353	1.66713	0.272537	0.78521	NA
Gm17140	0.167798	-1.47026	4.92228	-0.298696	0.765172	NA
Sla	13.8509	0.080703	0.812003	0.0993876	0.92083	NA
Gm17035	0.314357	0.279566	4.78565	0.0584177	0.953416	NA
Gm2895	1.12164	-2.59297	2.96253	-0.875256	0.381435	NA
Gm31342	0.573213	-0.0187758	3.57896	-0.00524615	0.995814	NA
1700012I11Rik	0.212892	2.06278	4.92328	0.418985	0.675227	NA
Gm49408	0	NA	NA	NA	NA	NA
Gm49409	0	NA	NA	NA	NA	NA
Gm10240	0.339033	-0.337141	4.89052	-0.0689377	0.945039	NA
Gm37320	17.8699	-0.211408	0.719298	-0.293909	0.768828	NA
Gm26621	13.9671	-0.479704	0.810707	-0.59171	0.554045	NA
Mir30b	0.506758	3.73375	4.85289	0.769387	0.441664	NA
Gm20732	1.08377	-0.670891	2.72261	-0.246415	0.805361	NA
Mir30d	0	NA	NA	NA	NA	NA
Gm49414	0	NA	NA	NA	NA	NA
Gm25987	0	NA	NA	NA	NA	NA
Gm7859	7.85406	-2.00667	1.83927	-1.09102	0.275265	NA
Gm49415	0	NA	NA	NA	NA	NA
Gm18930	0	NA	NA	NA	NA	NA
Gm7125	11.1359	0.0187708	0.857786	0.0218829	0.982541	NA
Gm49422	0.161947	2.72484	4.89298	0.556888	0.577604	NA
4930573C08Rik	0	NA	NA	NA	NA	NA
4930504C09Rik	0.121037	0	4.99746	0	1	NA
Gm24232	0	NA	NA	NA	NA	NA
Gm23987	0	NA	NA	NA	NA	NA
Gm19782	0	NA	NA	NA	NA	NA
Gm5216	14.4365	1.31363	0.783457	1.6767	0.0936005	NA
Gm18155	0	NA	NA	NA	NA	NA
Gm49430	0	NA	NA	NA	NA	NA
Gm19199	0	NA	NA	NA	NA	NA
Gm5217	0	NA	NA	NA	NA	NA
Fam135b	0.0685111	-1.26674	4.97914	-0.254409	0.79918	NA
Gm47309	0	NA	NA	NA	NA	NA
Gm22519	0	NA	NA	NA	NA	NA
Gm2999	1.4657	-0.204449	2.16168	-0.0945791	0.924649	NA
Col22a1	0.212892	2.06278	4.92328	0.418985	0.675227	NA
Gm16308	0	NA	NA	NA	NA	NA
Gm49457	0	NA	NA	NA	NA	NA
Gm23217	0.18742	2.87023	4.89295	0.586606	0.557468	NA
Gm24390	0	NA	NA	NA	NA	NA
Kcnk9	0	NA	NA	NA	NA	NA
Gm49460	0	NA	NA	NA	NA	NA
Gm28020	0.323048	1.64939	4.98184	0.33108	0.740584	NA
Gm49459	0	NA	NA	NA	NA	NA
Gm3150	0.0809737	1.79372	4.98774	0.359626	0.719127	NA
1700085D07Rik	0	NA	NA	NA	NA	NA
Mir151	0.718926	-0.664738	2.98871	-0.222416	0.82399	NA
Gm24787	0	NA	NA	NA	NA	NA
Gm7908	12.4649	0.431144	0.812113	0.530892	0.595494	NA
Gm49066	6.7735	0.0932373	1.16822	0.0798115	0.936387	NA
Gm10362	0.988066	-0.420273	3.0193	-0.139195	0.889296	NA
Gm19811	0	NA	NA	NA	NA	NA
1700010B13Rik	0.311432	1.28666	4.87849	0.263741	0.791979	NA
Gpr20	0.494368	-3.53229	4.51387	-0.782543	0.433896	NA
Gm22106	1.47231	1.2738	2.22607	0.572219	0.567174	NA
Mroh5	0	NA	NA	NA	NA	NA
Ndufb4c	0.379096	-1.7291	4.93473	-0.350393	0.726044	NA
Gm6569	0	NA	NA	NA	NA	NA
Gm32405	0	NA	NA	NA	NA	NA
Gm7935	1.61891	-0.281651	2.04881	-0.137471	0.890659	NA
Gm15387	1.80686	-1.08251	2.06	-0.525489	0.599243	NA
AC119183.1	1.49277	0.296483	2.14632	0.138135	0.890133	NA
Adgrb1	0.48508	-1.11767	4.53923	-0.246225	0.805508	NA
Gm26117	0	NA	NA	NA	NA	NA
Mroh4	0.349367	3.94563	4.83296	0.816401	0.414271	NA
4933427E11Rik	2.77179	2.50724	1.75168	1.43134	0.152333	NA
Psca	0	NA	NA	NA	NA	NA
Gm28976	0	NA	NA	NA	NA	NA
Slurp1	0	NA	NA	NA	NA	NA
Lypd2	0	NA	NA	NA	NA	NA
Slurp2	0	NA	NA	NA	NA	NA
Ly6d	0.288835	-1.54907	4.93047	-0.314183	0.753382	NA
Ly6g6g	0	NA	NA	NA	NA	NA
Gm17189	0	NA	NA	NA	NA	NA
Ly6k	0	NA	NA	NA	NA	NA
Gml	0.0809737	1.79372	4.98774	0.359626	0.719127	NA
Gml2	0.0809737	1.79372	4.98774	0.359626	0.719127	NA
Cyp11b1	1.25487	0.697437	2.38848	0.292001	0.770286	NA
Cyp11b2	0	NA	NA	NA	NA	NA
Ly6m	0.251697	-1.80161	4.91286	-0.366712	0.713834	NA
Gm6610	0	NA	NA	NA	NA	NA
Gm39556	0	NA	NA	NA	NA	NA
Gm29126	0	NA	NA	NA	NA	NA
Ly6i	0.38785	-0.18723	4.81764	-0.0388636	0.968999	NA
Gm8000	0.149485	0.281359	4.95019	0.0568382	0.954674	NA
Gm37042	0.0685111	-1.26674	4.97914	-0.254409	0.79918	NA
Gm28068	0.403237	1.06904	4.82771	0.221438	0.824751	NA
Gm28069	0	NA	NA	NA	NA	NA
Gm5960	0	NA	NA	NA	NA	NA
Gm28502	0	NA	NA	NA	NA	NA
Ly6c2	0.270522	0.282954	4.93579	0.0573269	0.954285	NA
Ly6a2	0.15241	-2.30688	4.89306	-0.471461	0.637312	NA
Ly6g	0.190345	0.289214	4.86239	0.0594798	0.95257	NA
Gm28117	0	NA	NA	NA	NA	NA
Gm10238	0	NA	NA	NA	NA	NA
Gm28115	0	NA	NA	NA	NA	NA
Ly6f	8.19181	0.927872	1.01022	0.91849	0.358362	NA
Gm28116	0	NA	NA	NA	NA	NA
Gm3454	0	NA	NA	NA	NA	NA
Gm28113	0	NA	NA	NA	NA	NA
Gm29517	0	NA	NA	NA	NA	NA
Gm28114	0	NA	NA	NA	NA	NA
Gm3142	0	NA	NA	NA	NA	NA
9030619P08Rik	0	NA	NA	NA	NA	NA
Ly6l	0	NA	NA	NA	NA	NA
Gm34531	0.749679	4.87826	4.49714	1.08475	0.278034	NA
Gm34593	0	NA	NA	NA	NA	NA
Gm34646	0	NA	NA	NA	NA	NA
Ly6h	0	NA	NA	NA	NA	NA
Gpihbp1	0	NA	NA	NA	NA	NA
Gm46519	0.212892	2.06278	4.92328	0.418985	0.675227	NA
2810039B14Rik	4.47456	-0.130603	1.30153	-0.100345	0.92007	NA
Gm15945	0.236309	-2.69575	4.87307	-0.553194	0.580131	NA
Rhpn1	6.56434	-0.158378	1.17255	-0.135072	0.892555	NA
Gm23747	0	NA	NA	NA	NA	NA
Gm9568	1.01391	0.292036	3.0845	0.0946786	0.92457	NA
Mroh6	6.25597	0.0349521	1.12716	0.031009	0.975262	NA
Naprt	20.2685	-0.873165	0.75319	-1.15929	0.246338	NA
Eif2s3x-ps1	0.174957	-0.686619	4.87589	-0.140819	0.888013	NA
Mapk15	3.64979	1.03755	1.43685	0.722102	0.470232	NA
Iqank1	11.8555	-0.0779668	0.829567	-0.093985	0.925121	NA
Gm23027	0.625739	0.462269	3.10768	0.148751	0.88175	NA
Mir6952	0	NA	NA	NA	NA	NA
Gm48952	0.803622	-0.520361	2.79369	-0.186263	0.852239	NA
Gm41349	0.852511	-2.89518	3.17275	-0.912516	0.361497	NA
BC024139	0.0809737	1.79372	4.98774	0.359626	0.719127	NA
Gm19945	0	NA	NA	NA	NA	NA
Gm25720	1.51683	-0.471721	2.36909	-0.199115	0.842173	NA
Mir1942	0.697176	-0.974349	2.98351	-0.326578	0.743987	NA
Mir6953	0	NA	NA	NA	NA	NA
Mirt2	0	NA	NA	NA	NA	NA
Spatc1	0.167798	-1.47026	4.92228	-0.298696	0.765172	NA
Mir3079	0	NA	NA	NA	NA	NA
Smpd5	10.743	0.216662	0.874479	0.247761	0.804319	NA
Rps6-ps1	3.92414	0.369387	1.38618	0.266478	0.789871	NA
Gm35339	11.1748	-0.495377	0.855318	-0.579173	0.562473	NA
Tssk5	0.0685111	-1.26674	4.97914	-0.254409	0.79918	NA
Mir6954	0	NA	NA	NA	NA	NA
Scrt1	0.438917	-1.96311	4.79412	-0.409482	0.682186	NA
Gm49550	0.227483	1.56286	4.96259	0.314927	0.752817	NA
Tmem249	0.411266	-2.3459	4.78507	-0.490255	0.623953	NA
Gm49413	11.9799	-1.00441	0.853347	-1.17702	0.239187	NA
5730521K06Rik	7.02843	-0.170606	1.11711	-0.152721	0.878618	NA
Slc39a4	0.927499	2.41497	3.14452	0.767992	0.442492	NA
Kifc2	10.0692	-0.161459	0.892853	-0.180834	0.856498	NA
Foxh1	0.38049	-2.81336	4.77669	-0.588978	0.555876	NA
Lrrc24	3.65357	0.288073	1.42532	0.202112	0.83983	NA
Gm17271	0	NA	NA	NA	NA	NA
Gm49527	0	NA	NA	NA	NA	NA
Commd5	14.6215	-0.233232	0.766084	-0.304447	0.760788	NA
Gm18283	0.79859	-3.83052	3.73072	-1.02675	0.304538	NA
Gm35933	0	NA	NA	NA	NA	NA
Gm49540	0.106446	1.51814	4.94681	0.306893	0.758925	NA
Mb	6.05507	-0.443134	1.15559	-0.383471	0.701371	NA
Gm24753	0.121037	0	4.99746	0	1	NA
1700109K24Rik	0.0685111	-1.26674	4.97914	-0.254409	0.79918	NA
Gm49411	17.1604	0.0623706	0.710745	0.0877539	0.930072	NA
Gm24056	1.40236	0.141174	2.42622	0.0581867	0.9536	NA
Gm49436	0.513393	1.51325	3.90238	0.387777	0.698181	NA
Gm3787	0.484148	0	4.99746	0	1	NA
Apol7a	13.9808	0.023532	0.774512	0.0303829	0.975762	NA
Gm20688	0.355018	-1.0391	4.85459	-0.214044	0.830512	NA
Apol7b	0	NA	NA	NA	NA	NA
4930571N24Rik	0	NA	NA	NA	NA	NA
Gm6506	0	NA	NA	NA	NA	NA
Gm49551	0	NA	NA	NA	NA	NA
Apol10a	0.0838989	-0.93082	4.94492	-0.188237	0.850691	NA
Apol11a	14.5945	0.565314	0.757848	0.745946	0.4557	NA
Apol7c	0	NA	NA	NA	NA	NA
1700025B11Rik	0	NA	NA	NA	NA	NA
Gm36245	0	NA	NA	NA	NA	NA
Gm8221	0.106446	1.51814	4.94681	0.306893	0.758925	NA
Apol11b	0	NA	NA	NA	NA	NA
Apol10c-ps	0.0685111	-1.26674	4.97914	-0.254409	0.79918	NA
Gm49407	0	NA	NA	NA	NA	NA
Apol7e	0.230458	0.917248	4.90012	0.187189	0.851512	NA
Gm8233	0	NA	NA	NA	NA	NA
Gm18911	0.731388	0.282316	2.92917	0.0963806	0.923218	NA
Gm36329	0.0838989	-0.93082	4.94492	-0.188237	0.850691	NA
Gm49410	0.15241	-2.30688	4.89306	-0.471461	0.637312	NA
Apol8	18.1215	0.926521	0.685855	1.3509	0.176728	NA
Gm17638	1.01572	-0.228816	2.56499	-0.0892073	0.928917	NA
Cacng2	0	NA	NA	NA	NA	NA
A730060N03Rik	0	NA	NA	NA	NA	NA
Gm49694	0.808213	-4.15146	4.32702	-0.959426	0.337344	NA
Pvalb	11.3219	-0.195976	0.856663	-0.228767	0.81905	NA
Mir7676-1	0	NA	NA	NA	NA	NA
Mir7676-2	0	NA	NA	NA	NA	NA
Gm26329	0	NA	NA	NA	NA	NA
Tex33	0	NA	NA	NA	NA	NA
Gm49481	0	NA	NA	NA	NA	NA
Gm36644	0	NA	NA	NA	NA	NA
Tmprss6	1.74265	0.82934	2.09538	0.395796	0.692256	NA
Il2rb	3.56543	0.0660667	1.45449	0.0454225	0.96377	NA
Gm49490	4.25612	-1.13611	1.42154	-0.799211	0.424168	NA
Sstr3	0	NA	NA	NA	NA	NA
Gm6723	0	NA	NA	NA	NA	NA
Rac2	0	NA	NA	NA	NA	NA
Gm36738	0.167798	-1.47026	4.92228	-0.298696	0.765172	NA
Cyth4	0.438917	-1.96311	4.79412	-0.409482	0.682186	NA
Elfn2	0.33267	0.706881	4.81951	0.146671	0.883392	NA
1700041B01Rik	0	NA	NA	NA	NA	NA
Mfng	0	NA	NA	NA	NA	NA
Card10	1.39566	0.330384	2.19278	0.150669	0.880237	NA
Gm7318	0.0685111	-1.26674	4.97914	-0.254409	0.79918	NA
Lgals2	13.6058	0.192543	0.78469	0.245374	0.806167	NA
Gm26634	0.161947	2.72484	4.89298	0.556888	0.577604	NA
Mir6955	0.841607	0.978423	3.04757	0.321051	0.748172	NA
Gm49510	0.149485	0.281359	4.95019	0.0568382	0.954674	NA
1700027A07Rik	0	NA	NA	NA	NA	NA
Gm10865	0.190345	0.289214	4.86239	0.0594798	0.95257	NA
Mir6956	3.58909	-1.37512	2.90346	-0.473613	0.635776	NA
Gm17753	0.0838989	-0.93082	4.94492	-0.188237	0.850691	NA
Gm49544	13.67	-0.0106651	0.783058	-0.0136198	0.989133	NA
Galr3	0.951762	0.0277943	3.04485	0.00912828	0.992717	NA
Gm3924	0.258059	-1.86707	4.91795	-0.379643	0.70421	NA
Gm49471	0	NA	NA	NA	NA	NA
Gm25072	0	NA	NA	NA	NA	NA
Sox10	0	NA	NA	NA	NA	NA
Gm10863	0	NA	NA	NA	NA	NA
Gm49486	0.233384	-0.658908	4.8832	-0.134934	0.892664	NA
Slc16a8	0	NA	NA	NA	NA	NA
Lgals1-ps2	0	NA	NA	NA	NA	NA
Baiap2l2	0.30482	-3.31587	4.83899	-0.68524	0.493192	NA
Gm20420	0	NA	NA	NA	NA	NA
Mir1943	0.902111	-1.19892	2.7239	-0.440151	0.659828	NA
Gm16059	0.106446	1.51814	4.94681	0.306893	0.758925	NA
Gm44302	0	NA	NA	NA	NA	NA
Gm49593	0	NA	NA	NA	NA	NA
Kcnj4	1.60302	0.482332	2.16332	0.222959	0.823567	NA
Gm49552	0	NA	NA	NA	NA	NA
Dmc1	0	NA	NA	NA	NA	NA
Gm27903	0	NA	NA	NA	NA	NA
Fam227a	19.2311	0.185443	0.667884	0.277656	0.781276	NA
Gm49520	0.717595	1.1514	3.26437	0.352718	0.7243	NA
n-R5s40	1.17243	-2.12693	2.78627	-0.763361	0.445248	NA
Gm16575	0.40244	0.215265	4.87106	0.0441927	0.964751	NA
Npcd	0	NA	NA	NA	NA	NA
Gm10856	5.78773	-0.518785	1.16027	-0.447123	0.654786	NA
Gm49412	0	NA	NA	NA	NA	NA
AC113595.1	1.58097	-0.717641	2.08429	-0.34431	0.730613	NA
Mir7213	0	NA	NA	NA	NA	NA
Gm41361	0.0809737	1.79372	4.98774	0.359626	0.719127	NA
Snord83b	14.5515	0.286799	0.760478	0.37713	0.706077	NA
Gm22077	0	NA	NA	NA	NA	NA
Gm24204	0	NA	NA	NA	NA	NA
4930588D02Rik	0	NA	NA	NA	NA	NA
Gm8375	3.76404	-1.64379	2.53345	-0.648835	0.516445	NA
AC140267.1	0	NA	NA	NA	NA	NA
Cacna1i	0.768862	2.27737	3.89761	0.5843	0.559019	NA
Gm31369	0	NA	NA	NA	NA	NA
Enthd1	1.0654	-2.00068	2.91203	-0.687041	0.492057	NA
Gm23220	0	NA	NA	NA	NA	NA
Gm19141	0	NA	NA	NA	NA	NA
Grap2	0	NA	NA	NA	NA	NA
Gm49553	0	NA	NA	NA	NA	NA
Mir6957	0	NA	NA	NA	NA	NA
Fam83f	0.519293	-0.378565	3.85317	-0.0982476	0.921736	NA
A430088P11Rik	0	NA	NA	NA	NA	NA
Gm49512	4.95746	-0.238172	1.24223	-0.191729	0.847955	NA
Mir5113	0	NA	NA	NA	NA	NA
Gm31462	1.7203	0.831164	1.99235	0.417177	0.676549	NA
Gm25131	0	NA	NA	NA	NA	NA
Gm49522	12.7506	0.399589	0.801675	0.498442	0.618172	NA
4930483J18Rik	1.14332	1.43619	2.58467	0.555654	0.578447	NA
Gm49537	0	NA	NA	NA	NA	NA
Mchr1	13.1042	-0.34512	0.796837	-0.433113	0.664933	NA
8430426J06Rik	2.7054	-1.10296	1.64471	-0.670608	0.50247	NA
Dnajb7	0	NA	NA	NA	NA	NA
Gm17025	0	NA	NA	NA	NA	NA
Gm49406	0	NA	NA	NA	NA	NA
Gm5218	0	NA	NA	NA	NA	NA
1110025M09Rik	12.6855	-0.301542	0.825697	-0.365197	0.714964	NA
Gm23880	0	NA	NA	NA	NA	NA
Gm22067	1.93023	-1.22691	1.9415	-0.631938	0.527427	NA
Gm49444	0	NA	NA	NA	NA	NA
Gm18284	1.27351	0.964238	2.76747	0.348418	0.727526	NA
Gm17597	1.05523	1.08791	2.54025	0.428268	0.668456	NA
Gm8444	0.255931	1.18358	4.87416	0.242827	0.80814	NA
Gm49476	1.19234	-1.52182	2.41463	-0.630251	0.52853	NA
Cyp2d67-ps	0	NA	NA	NA	NA	NA
Gm5805	8.12303	-0.464971	1.0604	-0.438487	0.661034	NA
1700029P11Rik	0	NA	NA	NA	NA	NA
Gm49487	0	NA	NA	NA	NA	NA
Gm49488	0	NA	NA	NA	NA	NA
Gm49489	0	NA	NA	NA	NA	NA
4930407I10Rik	0.0685111	-1.26674	4.97914	-0.254409	0.79918	NA
Mei1	0	NA	NA	NA	NA	NA
Mir33	0	NA	NA	NA	NA	NA
Shisa8	0.621233	0.0690373	3.51593	0.0196356	0.984334	NA
Tnfrsf13c	0.121037	0	4.99746	0	1	NA
Gm49503	6.03705	-0.622965	1.15212	-0.540711	0.588707	NA
1500009C09Rik	0.189548	-1.10658	4.98966	-0.221774	0.82449	NA
Septin3	13.1789	0.663089	0.804566	0.824157	0.409851	NA
Wbp2nl	0	NA	NA	NA	NA	NA
Pheta2	0.311432	1.28666	4.87849	0.263741	0.791979	NA
n-R5s41	0	NA	NA	NA	NA	NA
Cyp2d22	11.6326	-0.590226	0.884005	-0.667673	0.504342	NA
Cyp2d11	0	NA	NA	NA	NA	NA
Mir7684	0	NA	NA	NA	NA	NA
Cyp2d10	0	NA	NA	NA	NA	NA
Gm27331	0	NA	NA	NA	NA	NA
Gm25990	0	NA	NA	NA	NA	NA
Gm19267	0	NA	NA	NA	NA	NA
Cyp2d9	0	NA	NA	NA	NA	NA
Gm46501	0	NA	NA	NA	NA	NA
Gm49421	0	NA	NA	NA	NA	NA
Gm49419	0	NA	NA	NA	NA	NA
Gm27622	0	NA	NA	NA	NA	NA
Cyp2d32-ps	0	NA	NA	NA	NA	NA
Gm27825	0	NA	NA	NA	NA	NA
Tdg-ps	0.258856	-1.32154	4.83887	-0.27311	0.784769	NA
Gm46525	0	NA	NA	NA	NA	NA
Gm46524	0	NA	NA	NA	NA	NA
Gm28023	0	NA	NA	NA	NA	NA
Cyp2d12	0	NA	NA	NA	NA	NA
Gm27924	0	NA	NA	NA	NA	NA
Cyp2d33-ps	0	NA	NA	NA	NA	NA
Gm49429	0	NA	NA	NA	NA	NA
Cyp2d34-ps	0	NA	NA	NA	NA	NA
Gm27742	0	NA	NA	NA	NA	NA
Cyp2d34	0	NA	NA	NA	NA	NA
Gm49431	0	NA	NA	NA	NA	NA
AC118710.1	0	NA	NA	NA	NA	NA
Gm27463	0	NA	NA	NA	NA	NA
Cyp2d35-ps	0	NA	NA	NA	NA	NA
Cyp2d36-ps	0	NA	NA	NA	NA	NA
Cyp2d37-ps	0	NA	NA	NA	NA	NA
Cyp2d38-ps	0	NA	NA	NA	NA	NA
Cyp2d39-ps	0	NA	NA	NA	NA	NA
Gm49433	0	NA	NA	NA	NA	NA
Cyp2d40	0	NA	NA	NA	NA	NA
Cyp2d41-ps	0	NA	NA	NA	NA	NA
Gm27618	0	NA	NA	NA	NA	NA
Cyp2d26	0.149485	0.281359	4.95019	0.0568382	0.954674	NA
Gm49435	1.3548	0.441647	2.28068	0.193647	0.846452	NA
Gm20324	9.14649	-0.0784767	0.949167	-0.0826796	0.934106	NA
Mir3080	0	NA	NA	NA	NA	NA
Gm29019	0.121037	0	4.99746	0	1	NA
Nfam1	0.937121	0.48428	2.63994	0.183444	0.85445	NA
Gm17206	0	NA	NA	NA	NA	NA
Rnu12	19.075	0.735203	0.692797	1.06121	0.288594	NA
7530414M10Rik	0.236309	-2.69575	4.87307	-0.553194	0.580131	NA
Gm32886	0.167798	-1.47026	4.92228	-0.298696	0.765172	NA
1700001L05Rik	21.7598	0.203868	0.63489	0.321107	0.748129	NA
Gm5417	14.8419	0.111033	0.749681	0.148107	0.882258	NA
Gm24575	0	NA	NA	NA	NA	NA
Bik	1.70466	-0.0605499	2.10624	-0.0287478	0.977066	NA
Gm46495	0	NA	NA	NA	NA	NA
Scube1	0	NA	NA	NA	NA	NA
Mpped1	0.202011	1.67856	4.98739	0.336562	0.736447	NA
Efcab6	0	NA	NA	NA	NA	NA
Rpl31-ps22	0	NA	NA	NA	NA	NA
Sult4a1	0	NA	NA	NA	NA	NA
Gm46526	0	NA	NA	NA	NA	NA
Pnpla5	0	NA	NA	NA	NA	NA
Gm33432	0	NA	NA	NA	NA	NA
Pnpla3	0	NA	NA	NA	NA	NA
Mir6392	0	NA	NA	NA	NA	NA
Gm49513	0.0838989	-0.93082	4.94492	-0.188237	0.850691	NA
Gm20369	0	NA	NA	NA	NA	NA
Gm22890	0	NA	NA	NA	NA	NA
Parvg	5.13238	-0.144005	1.5414	-0.0934247	0.925566	NA
Gm5214	0	NA	NA	NA	NA	NA
Shisal1	0	NA	NA	NA	NA	NA
Rtl6	2.89599	0.324731	1.734	0.187272	0.851447	NA
Gm34095	0	NA	NA	NA	NA	NA
Gm20556	0.613277	-0.720386	3.1261	-0.230442	0.817748	NA
Arhgap8	0.606715	-2.52725	4.194	-0.602588	0.546783	NA
Phf21b	12.2274	0.0248996	0.820615	0.0303426	0.975794	NA
Gm4217	6.3403	-0.102262	1.15593	-0.0884668	0.929506	NA
4930513L16Rik	0	NA	NA	NA	NA	NA
Gm29666	8.87732	-1.77539	1.04221	-1.7035	0.0884753	NA
Mir1249	0	NA	NA	NA	NA	NA
Gm6847	0.106446	1.51814	4.94681	0.306893	0.758925	NA
Gm49523	0	NA	NA	NA	NA	NA
Upk3a	0.0809737	1.79372	4.98774	0.359626	0.719127	NA
Smc1b	0	NA	NA	NA	NA	NA
Gm10923	2.03028	0.536962	2.05004	0.261928	0.793377	NA
Ribc2	0	NA	NA	NA	NA	NA
Gm19277	0	NA	NA	NA	NA	NA
Gm23517	0	NA	NA	NA	NA	NA
7530416G11Rik	0	NA	NA	NA	NA	NA
Gm4825	0.0685111	-1.26674	4.97914	-0.254409	0.79918	NA
AU022754	0.205533	-2.76905	4.85504	-0.570346	0.568443	NA
Mirlet7c-2	0	NA	NA	NA	NA	NA
Mirlet7b	0	NA	NA	NA	NA	NA
Ppara	1.94073	1.02478	1.95495	0.524194	0.600144	NA
Pkdrej	0	NA	NA	NA	NA	NA
Ttc38	10.8039	-0.170597	0.8721	-0.195616	0.844911	NA
Gm49548	0	NA	NA	NA	NA	NA
Celsr1	7.30656	-0.0600094	1.06864	-0.0561552	0.955218	NA
Gm15722	0.0838989	-0.93082	4.94492	-0.188237	0.850691	NA
Gm24011	0	NA	NA	NA	NA	NA
Gm15569	0.40244	0.215265	4.87106	0.0441927	0.964751	NA
Gm22818	0.385794	-1.662	4.83014	-0.34409	0.730779	NA
A930001M01Rik	0	NA	NA	NA	NA	NA
Gm49464	0	NA	NA	NA	NA	NA
Gm49465	0	NA	NA	NA	NA	NA
4930543I03Rik	0	NA	NA	NA	NA	NA
Gm49466	0	NA	NA	NA	NA	NA
Gm49467	0	NA	NA	NA	NA	NA
Gm49468	0	NA	NA	NA	NA	NA
Gm23416	0	NA	NA	NA	NA	NA
Gm49469	0	NA	NA	NA	NA	NA
Gm49470	0	NA	NA	NA	NA	NA
n-R5s42	0	NA	NA	NA	NA	NA
A930027H12Rik	0	NA	NA	NA	NA	NA
Mir6393	0	NA	NA	NA	NA	NA
Gm49472	0	NA	NA	NA	NA	NA
Gm35772	0	NA	NA	NA	NA	NA
4930445N06Rik	0	NA	NA	NA	NA	NA
B230214G05Rik	0	NA	NA	NA	NA	NA
Zdhhc25	1.7605	-0.00995997	2.18301	-0.00456249	0.99636	NA
Gm23144	0	NA	NA	NA	NA	NA
Gm20621	0	NA	NA	NA	NA	NA
Ttll8	0	NA	NA	NA	NA	NA
Mlc1	0.462995	-2.74185	4.65635	-0.588841	0.555968	NA
Gm8702	0	NA	NA	NA	NA	NA
Mov10l1	0	NA	NA	NA	NA	NA
Gm23737	0	NA	NA	NA	NA	NA
Panx2	0.106446	1.51814	4.94681	0.306893	0.758925	NA
1810021B22Rik	17.3191	0.0100423	0.700754	0.0143307	0.988566	NA
Mir7118	0	NA	NA	NA	NA	NA
Mir6958	0	NA	NA	NA	NA	NA
Mir6959	0.0838989	-0.93082	4.94492	-0.188237	0.850691	NA
Adm2	8.46411	-1.14096	1.01104	-1.1285	0.259111	NA
Miox	0.106446	1.51814	4.94681	0.306893	0.758925	NA
Tymp	8.57155	0.502151	0.965293	0.520206	0.60292	NA
Odf3b	0	NA	NA	NA	NA	NA
Klhdc7b	0.0685111	-1.26674	4.97914	-0.254409	0.79918	NA
Syce3	0	NA	NA	NA	NA	NA
Cpt1b	2.25771	-0.100396	1.76188	-0.0569822	0.954559	NA
Gm44502	0	NA	NA	NA	NA	NA
C730034F03Rik	4.00799	0.200113	1.37081	0.145981	0.883936	NA
Mapk8ip2	0.349914	-1.51045	4.77506	-0.316321	0.751759	NA
C230037L18Rik	2.91992	-0.560884	1.60503	-0.349453	0.726749	NA
Gm41381	0	NA	NA	NA	NA	NA
Shank3	3.0525	0.196719	1.54367	0.127436	0.898595	NA
Gm15609	0	NA	NA	NA	NA	NA
Acr	0	NA	NA	NA	NA	NA
Gm18476	0	NA	NA	NA	NA	NA
Syt10	0.161947	2.72484	4.89298	0.556888	0.577604	NA
Gm24643	0	NA	NA	NA	NA	NA
Gm24415	0	NA	NA	NA	NA	NA
Gm36330	0	NA	NA	NA	NA	NA
Mir7648	0	NA	NA	NA	NA	NA
Gm36480	0	NA	NA	NA	NA	NA
Gm6746	0	NA	NA	NA	NA	NA
Gm49541	0	NA	NA	NA	NA	NA
Gm3861	0	NA	NA	NA	NA	NA
Spn-ps	0.106446	1.51814	4.94681	0.306893	0.758925	NA
Gm36618	0.106446	1.51814	4.94681	0.306893	0.758925	NA
Gm49545	0	NA	NA	NA	NA	NA
Gm18814	0	NA	NA	NA	NA	NA
Gm7167	0	NA	NA	NA	NA	NA
CN725425	0	NA	NA	NA	NA	NA
Gm15383	1.76165	-1.17922	2.41382	-0.488528	0.625176	NA
Gm15381	1.38404	0.443826	2.47763	0.179133	0.857833	NA
Gm24647	0.0838989	-0.93082	4.94492	-0.188237	0.850691	NA
4933438A12Rik	0	NA	NA	NA	NA	NA
Gm25389	0	NA	NA	NA	NA	NA
Gm15382	0.0838989	-0.93082	4.94492	-0.188237	0.850691	NA
Smgc	0.0838989	-0.93082	4.94492	-0.188237	0.850691	NA
Muc19	0.0838989	-0.93082	4.94492	-0.188237	0.850691	NA
Gm18979	0	NA	NA	NA	NA	NA
Gm3888	0	NA	NA	NA	NA	NA
Cntn1	0.652543	-3.07531	4.07891	-0.753954	0.450877	NA
Gm26760	0.190345	0.289214	4.86239	0.0594798	0.95257	NA
Pdzrn4	0	NA	NA	NA	NA	NA
4930588J15Rik	0	NA	NA	NA	NA	NA
Gm49418	0	NA	NA	NA	NA	NA
Gm18815	0	NA	NA	NA	NA	NA
Gm30085	0	NA	NA	NA	NA	NA
Gm18685	0	NA	NA	NA	NA	NA
Gm49420	0	NA	NA	NA	NA	NA
Gm4335	7.38647	0.00493648	1.19897	0.00411726	0.996715	NA
Gm26371	0	NA	NA	NA	NA	NA
Zfp42-ps1	0	NA	NA	NA	NA	NA
Gm41386	0.15241	-2.30688	4.89306	-0.471461	0.637312	NA
Gm30339	10.8843	-0.198323	0.870641	-0.22779	0.81981	NA
Gm49445	0	NA	NA	NA	NA	NA
9430014N10Rik	0	NA	NA	NA	NA	NA
Gm30564	0	NA	NA	NA	NA	NA
Adamts20	0	NA	NA	NA	NA	NA
Tmem117	6.11068	-0.00912487	1.181	-0.00772642	0.993835	NA
Gm25546	0	NA	NA	NA	NA	NA
Gm23129	0	NA	NA	NA	NA	NA
Nell2	10.0757	0.740206	0.898934	0.823426	0.410266	NA
1700129L04Rik	0.121037	0	4.99746	0	1	NA
Gm24668	0	NA	NA	NA	NA	NA
Dbx2	0	NA	NA	NA	NA	NA
Gm8843	0	NA	NA	NA	NA	NA
Gm49169	0.0809737	1.79372	4.98774	0.359626	0.719127	NA
Gm6961	0.0838989	-0.93082	4.94492	-0.188237	0.850691	NA
Gm8849	7.49486	-0.331831	1.92565	-0.172322	0.863184	NA
A130051J06Rik	4.07379	0.31221	1.4156	0.220549	0.825443	NA
Gm49173	0	NA	NA	NA	NA	NA
Gm17546	0	NA	NA	NA	NA	NA
Gm25070	0	NA	NA	NA	NA	NA
Gm49172	0.363111	0	4.99746	0	1	NA
D030018L15Rik	0	NA	NA	NA	NA	NA
4833422M21Rik	0.325973	-0.997619	4.96741	-0.200833	0.840829	NA
Gm25397	0	NA	NA	NA	NA	NA
Gm41392	0	NA	NA	NA	NA	NA
Gm22045	0	NA	NA	NA	NA	NA
Gm38144	0.443351	2.18589	4.73726	0.461425	0.644494	NA
Gm8888	0	NA	NA	NA	NA	NA
Rpl10a-ps3	0	NA	NA	NA	NA	NA
Slc38a4	2.43459	-0.676118	1.74394	-0.387695	0.698242	NA
Gm32885	1.02555	4.57321	3.4646	1.31998	0.186841	NA
Gm4383	3.35591	0.841639	1.48325	0.567427	0.570424	NA
Gm49506	0.106446	1.51814	4.94681	0.306893	0.758925	NA
Endou	8.44241	0.536996	0.984086	0.54568	0.585286	NA
Rapgef3os1	0	NA	NA	NA	NA	NA
Rapgef3os2	1.36165	0.759918	2.2946	0.331176	0.740511	NA
Gm22202	0	NA	NA	NA	NA	NA
Gm25668	0	NA	NA	NA	NA	NA
Gm26513	5.61476	-0.300423	1.22445	-0.245354	0.806182	NA
Ccdc184	1.8664	0.918655	2.18112	0.421185	0.67362	NA
Olfr288	0	NA	NA	NA	NA	NA
Gm44579	0	NA	NA	NA	NA	NA
Olfr287	0	NA	NA	NA	NA	NA
Olfr286	0	NA	NA	NA	NA	NA
H1f7	0	NA	NA	NA	NA	NA
Zfp641	0	NA	NA	NA	NA	NA
Olfr285	0	NA	NA	NA	NA	NA
Olfr284	0	NA	NA	NA	NA	NA
Olfr283	0	NA	NA	NA	NA	NA
Gm49443	0	NA	NA	NA	NA	NA
1700031M16Rik	0	NA	NA	NA	NA	NA
Olfr282	0	NA	NA	NA	NA	NA
Gm6979	0	NA	NA	NA	NA	NA
Olfr281	0	NA	NA	NA	NA	NA
OR5BS1P	0	NA	NA	NA	NA	NA
Lalba	0	NA	NA	NA	NA	NA
Olfr279	0	NA	NA	NA	NA	NA
Olfr278-ps1	0	NA	NA	NA	NA	NA
Snora34	2.51147	-2.43546	2.13007	-1.14337	0.252884	NA
Mir1291	0.743004	-0.841318	3.47234	-0.242291	0.808554	NA
Snora2b	3.58553	0.662118	1.44817	0.45721	0.64752	NA
4930415O20Rik	0.714619	0.901369	3.88605	0.23195	0.816577	NA
Gm29331	0.121037	0	4.99746	0	1	NA
Gm34152	0	NA	NA	NA	NA	NA
Wnt1	0.615655	1.68395	4.31975	0.389826	0.696665	NA
Ddn	4.36454	-0.105872	1.32546	-0.0798755	0.936336	NA
B130046B21Rik	0.106446	1.51814	4.94681	0.306893	0.758925	NA
Gm49437	0.69704	2.24629	4.7493	0.472973	0.636233	NA
5730414N17Rik	11.3929	-0.907405	0.882124	-1.02866	0.30364	NA
Rhebl1	22.6849	-0.023533	0.652425	-0.0360701	0.971226	NA
Dhh	0.298969	0.279506	4.8599	0.0575128	0.954137	NA
Gm49442	0	NA	NA	NA	NA	NA
Gm49450	0.560751	-1.15831	3.64394	-0.317873	0.750581	NA
Gm41396	3.43596	-0.227124	1.49959	-0.151458	0.879615	NA
Gm49449	0.236309	-2.69575	4.87307	-0.553194	0.580131	NA
4930578M01Rik	7.44946	0.48775	1.04997	0.464537	0.642263	NA
Gm8973	0	NA	NA	NA	NA	NA
Prph	4.72297	0.97682	1.80716	0.540527	0.588834	NA
Gm34284	0.692669	-2.14648	3.95442	-0.542804	0.587264	NA
Mir6960	8.4378	1.46721	1.5462	0.948913	0.342665	NA
C1ql4	0.625028	-4.18508	4.81608	-0.86898	0.384858	NA
Dnajc22	9.47254	-0.52828	0.93904	-0.562575	0.573724	NA
Gm25183	0	NA	NA	NA	NA	NA
Gm25057	0	NA	NA	NA	NA	NA
Kcnh3	0.341958	-2.79385	4.85424	-0.575549	0.56492	NA
1700120C14Rik	8.24965	0.259093	0.985981	0.262777	0.792723	NA
Gm49458	0	NA	NA	NA	NA	NA
Gm25999	0	NA	NA	NA	NA	NA
Fam186b	1.18064	0.485276	2.36618	0.205088	0.837503	NA
Gm49478	5.69693	-0.412476	1.1874	-0.347377	0.728308	NA
Gm22951	2.82577	-0.0635114	1.60838	-0.0394878	0.968502	NA
Gm49483	0.167798	-1.47026	4.92228	-0.298696	0.765172	NA
Nckap5los	1.98162	-1.01739	2.08394	-0.488204	0.625405	NA
Gm49484	0.404021	2.26373	4.94095	0.458157	0.646839	NA
Gm49485	0	NA	NA	NA	NA	NA
Faim2	7.02151	0.666425	1.22031	0.546111	0.58499	NA
Gm5808	0.363111	0	4.99746	0	1	NA
Aqp2	4.65676	-0.144187	1.28754	-0.111987	0.910834	NA
Aqp6	0.354421	-0.76497	4.47294	-0.171022	0.864207	NA
Gm17349	6.23108	0.467522	1.12583	0.415269	0.677945	NA
Gm34939	0.310585	-1.07664	4.98408	-0.216016	0.828976	NA
Gm17241	0.18742	2.87023	4.89295	0.586606	0.557468	NA
Gm16537	2.09416	0.501386	2.07925	0.241138	0.809448	NA
Gpd1	5.27753	0.663921	1.34251	0.494538	0.620926	NA
Gm17058	0	NA	NA	NA	NA	NA
Gm25897	13.916	-0.464259	0.855738	-0.542524	0.587457	NA
Gm4468	6.19801	-0.319613	1.13764	-0.280943	0.778754	NA
Gm17057	0.757658	0.589667	2.89589	0.203622	0.838649	NA
Gm49494	18.7135	-0.604951	0.698038	-0.866645	0.386136	NA
Gm18095	15.3569	-0.950063	0.84029	-1.13064	0.258208	NA
Gm18890	4.4852	-0.65526	1.33935	-0.489239	0.624673	NA
Uqcrh-ps1	0	NA	NA	NA	NA	NA
Gm49495	0.233384	-0.658908	4.8832	-0.134934	0.892664	NA
Gm20564	0	NA	NA	NA	NA	NA
Fam186a	0.625739	0.462269	3.10768	0.148751	0.88175	NA
Gm21917	0.106446	1.51814	4.94681	0.306893	0.758925	NA
Gm23133	0	NA	NA	NA	NA	NA
2310068J16Rik	5.5302	-0.0464908	1.18666	-0.0391779	0.968749	NA
Gm49474	0	NA	NA	NA	NA	NA
4930478M13Rik	1.81351	-1.73474	2.07314	-0.83677	0.402722	NA
Gm49475	0	NA	NA	NA	NA	NA
Tmprss12	0.15241	-2.30688	4.89306	-0.471461	0.637312	NA
Gm33666	0.472532	0.894576	4.64278	0.192681	0.847209	NA
Mettl7a3	0	NA	NA	NA	NA	NA
Methig1	0	NA	NA	NA	NA	NA
Mettl7a2	0	NA	NA	NA	NA	NA
Higd1c	0	NA	NA	NA	NA	NA
Gm5475	0.922467	-1.44279	3.2031	-0.450437	0.652396	NA
n-R5s43	0	NA	NA	NA	NA	NA
5330439K02Rik	4.95207	-0.867283	1.45497	-0.596084	0.551119	NA
Gm27209	0	NA	NA	NA	NA	NA
Gm49492	2.09086	-1.73191	1.9673	-0.880348	0.378671	NA
1110013H19Rik	2.8374	1.14765	1.62539	0.706078	0.48014	NA
C330013E15Rik	5.8203	-0.599193	1.17101	-0.511689	0.608869	NA
Smagp	0.632899	1.53411	3.56076	0.430838	0.666586	NA
Bin2	0	NA	NA	NA	NA	NA
Mir6961	0	NA	NA	NA	NA	NA
Galnt6	1.51361	-2.56241	2.6251	-0.976118	0.329006	NA
Galnt6os	0	NA	NA	NA	NA	NA
I730030J21Rik	0	NA	NA	NA	NA	NA
Gm35569	0	NA	NA	NA	NA	NA
Scn8a	0.0809737	1.79372	4.98774	0.359626	0.719127	NA
Tmdd1	0	NA	NA	NA	NA	NA
Fignl2	2.93602	0.173717	1.5917	0.109139	0.913092	NA
Ankrd33	0	NA	NA	NA	NA	NA
Acvrl1	2.68724	-0.976151	1.68587	-0.579018	0.562577	NA
Gm16031	0	NA	NA	NA	NA	NA
Mir6962	0	NA	NA	NA	NA	NA
A330009N23Rik	3.10651	-0.445473	1.53963	-0.289337	0.772323	NA
AU021063	0.242074	0	4.99746	0	1	NA
Smim41	1.33611	-1.10393	2.79115	-0.39551	0.692467	NA
Gm49499	0.274244	-0.191642	4.83967	-0.0395982	0.968414	NA
Gm35853	20.1615	0.315329	0.645128	0.488786	0.624993	NA
Mir1941	0.137022	-2.21579	4.88764	-0.453344	0.650301	NA
Gm671	0	NA	NA	NA	NA	NA
Gm49500	0	NA	NA	NA	NA	NA
Krt7	9.31285	1.0143	0.940824	1.0781	0.28099	NA
Krt87	0.626337	-0.471728	3.5055	-0.134568	0.892953	NA
Krt88	0.205533	-2.76905	4.85504	-0.570346	0.568443	NA
Krt81	0	NA	NA	NA	NA	NA
Krt86	0	NA	NA	NA	NA	NA
Gm49501	0	NA	NA	NA	NA	NA
Krt83	0	NA	NA	NA	NA	NA
Gm49423	0	NA	NA	NA	NA	NA
Gm49424	0	NA	NA	NA	NA	NA
Gm49425	0	NA	NA	NA	NA	NA
Krt84	0	NA	NA	NA	NA	NA
Krt82	0	NA	NA	NA	NA	NA
Krt90	0	NA	NA	NA	NA	NA
Gm44393	0	NA	NA	NA	NA	NA
Krt75	0	NA	NA	NA	NA	NA
Gm44460	0	NA	NA	NA	NA	NA
Gm5476	0	NA	NA	NA	NA	NA
Gm5477	0	NA	NA	NA	NA	NA
Gm49426	0	NA	NA	NA	NA	NA
Gm5414	0	NA	NA	NA	NA	NA
Gm17851	0	NA	NA	NA	NA	NA
Gm5478	0	NA	NA	NA	NA	NA
Gm44479	0	NA	NA	NA	NA	NA
AC120787.1	0	NA	NA	NA	NA	NA
Krt6b	0	NA	NA	NA	NA	NA
Gm44383	0	NA	NA	NA	NA	NA
Krt6a	0.0809737	1.79372	4.98774	0.359626	0.719127	NA
Gm49428	0	NA	NA	NA	NA	NA
Gm44342	0	NA	NA	NA	NA	NA
Krt5	0.0809737	1.79372	4.98774	0.359626	0.719127	NA
Gm44323	0	NA	NA	NA	NA	NA
Krt71	0	NA	NA	NA	NA	NA
Krt74	0	NA	NA	NA	NA	NA
Krt72	0	NA	NA	NA	NA	NA
Krt73	0	NA	NA	NA	NA	NA
Krt2	0	NA	NA	NA	NA	NA
Krt1	0	NA	NA	NA	NA	NA
Krt77	0	NA	NA	NA	NA	NA
Krt76	0	NA	NA	NA	NA	NA
Gm44356	0	NA	NA	NA	NA	NA
Gm49434	0	NA	NA	NA	NA	NA
Krt4	0	NA	NA	NA	NA	NA
Krt79	0	NA	NA	NA	NA	NA
Krt78	0.0685111	-1.26674	4.97914	-0.254409	0.79918	NA
Krt8	0.519293	-0.378565	3.85317	-0.0982476	0.921736	NA
Gm36026	0	NA	NA	NA	NA	NA
Krt18	0	NA	NA	NA	NA	NA
Soat2	1.74703	1.6787	2.1312	0.787678	0.430885	NA
Gm9918	0.362377	1.39925	4.81214	0.290775	0.771223	NA
Gm49479	0	NA	NA	NA	NA	NA
Gm49480	0	NA	NA	NA	NA	NA
Gm36246	0.320208	-2.95293	4.86184	-0.607368	0.543606	NA
Sp7	3.48136	-1.19979	1.50042	-0.799634	0.423923	NA
Gm23590	0	NA	NA	NA	NA	NA
Amhr2	0.682385	-1.66007	3.46777	-0.478714	0.632142	NA
Gm24128	0	NA	NA	NA	NA	NA
Gm27406	0	NA	NA	NA	NA	NA
Gm10337	4.34442	1.37834	1.35028	1.02078	0.307358	NA
Npff	7.66464	-0.419562	1.03729	-0.404481	0.685859	NA
Gm28047	0	NA	NA	NA	NA	NA
Gm25141	0	NA	NA	NA	NA	NA
Rpl39-ps	4.65716	0.0369479	1.27943	0.0288784	0.976962	NA
Gm4544	5.58649	-1.28634	1.19688	-1.07475	0.282487	NA
Mir688	0	NA	NA	NA	NA	NA
Gm49473	0	NA	NA	NA	NA	NA
Gm36560	0	NA	NA	NA	NA	NA
Hoxc12	13.8363	-0.233703	0.799961	-0.292144	0.770177	NA
Gm27337	0.273447	-2.18454	4.89243	-0.446513	0.655227	NA
Gm27443	0.236309	-2.69575	4.87307	-0.553194	0.580131	NA
Gm28011	2.0419	0.029958	2.0318	0.0147446	0.988236	NA
Gm27535	1.28546	-1.28693	2.78625	-0.461886	0.644163	NA
Mir196a-2	2.06523	0.272647	1.8342	0.148646	0.881833	NA
Mir615	3.35588	-0.341823	1.505	-0.227124	0.820327	NA
5730585A16Rik	0	NA	NA	NA	NA	NA
Gm28876	2.11166	0.462256	1.86741	0.247538	0.804492	NA
Gm10830	6.02984	-0.954545	1.1465	-0.832572	0.405086	NA
Gm28265	0.202011	1.67856	4.98739	0.336562	0.736447	NA
D930007P13Rik	0.167798	-1.47026	4.92228	-0.298696	0.765172	NA
Gm49477	0.288835	-1.54907	4.93047	-0.314183	0.753382	NA
Nfe2	0.738633	-2.81647	3.8294	-0.735485	0.462044	NA
Mir148b	1.15594	-4.37451	3.23517	-1.35217	0.176321	NA
Gm49482	0	NA	NA	NA	NA	NA
Gpr84	0.242074	0	4.99746	0	1	NA
Mir6963	0.121037	0	4.99746	0	1	NA
Gm37322	0	NA	NA	NA	NA	NA
Gtsf1	0.30482	-3.31587	4.83899	-0.68524	0.493192	NA
Gtsf2	0	NA	NA	NA	NA	NA
Nckap1l	5.33236	-0.884031	1.31249	-0.673551	0.500597	NA
Pde1b	9.04226	-1.0081	0.962849	-1.047	0.2951	NA
Ppp1r1a	0	NA	NA	NA	NA	NA
Glycam1	0	NA	NA	NA	NA	NA
Gm9108	0.217996	-0.355766	4.89889	-0.0726218	0.942107	NA
Gm49272	0	NA	NA	NA	NA	NA
Gm49273	0	NA	NA	NA	NA	NA
Gm49274	0	NA	NA	NA	NA	NA
Gm49275	0	NA	NA	NA	NA	NA
Mucl1	0.0838989	-0.93082	4.94492	-0.188237	0.850691	NA
Gm49491	0	NA	NA	NA	NA	NA
Gm21178	2.66911	-0.539373	1.69426	-0.318354	0.750216	NA
Gm22852	0	NA	NA	NA	NA	NA
Mucl2	0	NA	NA	NA	NA	NA
Gm35912	0	NA	NA	NA	NA	NA
Vmn1r-ps137	0	NA	NA	NA	NA	NA
Gm49554	0	NA	NA	NA	NA	NA
Gm4106	0	NA	NA	NA	NA	NA
Gm3711	0	NA	NA	NA	NA	NA
Gm23215	0	NA	NA	NA	NA	NA
Gm3749	0	NA	NA	NA	NA	NA
Gm4111	0	NA	NA	NA	NA	NA
Gm49504	0	NA	NA	NA	NA	NA
Gm22862	0	NA	NA	NA	NA	NA
Gm49505	0	NA	NA	NA	NA	NA
Gm49507	0	NA	NA	NA	NA	NA
Gm35974	0	NA	NA	NA	NA	NA
Gm49508	0	NA	NA	NA	NA	NA
Gm49509	0	NA	NA	NA	NA	NA
Gm4116	0	NA	NA	NA	NA	NA
Gm22598	0	NA	NA	NA	NA	NA
Olfr161	0.0685111	-1.26674	4.97914	-0.254409	0.79918	NA
Olfr162-ps1	0	NA	NA	NA	NA	NA
Olfr163-ps1	0	NA	NA	NA	NA	NA
AC140982.1	0	NA	NA	NA	NA	NA
Mefv	0	NA	NA	NA	NA	NA
Tdgf1-ps1	0	NA	NA	NA	NA	NA
Zfp263	0	NA	NA	NA	NA	NA
Gm41409	0	NA	NA	NA	NA	NA
AC139347.1	0	NA	NA	NA	NA	NA
Olfr15	0	NA	NA	NA	NA	NA
Gm20695	1.38612	-0.588285	2.21778	-0.265259	0.79081	NA
1700016D08Rik	0	NA	NA	NA	NA	NA
Gm15538	4.05587	0.814939	1.37571	0.592376	0.553599	NA
Gm23493	0.329745	2.02419	4.77571	0.423851	0.671674	NA
Gm15539	1.84816	-0.696226	2.42019	-0.287674	0.773596	NA
Gm15537	0.121037	0	4.99746	0	1	NA
Gm15879	15.8471	0.208971	0.720947	0.289856	0.771927	NA
Dnase1	0.106446	1.51814	4.94681	0.306893	0.758925	NA
Gm23413	1.04659	0.912992	2.86522	0.318646	0.749995	NA
Gm49547	0	NA	NA	NA	NA	NA
Gm37186	19.8031	-0.381925	0.669531	-0.570436	0.568382	NA
Gm5766	0	NA	NA	NA	NA	NA
Gm6142	3.26668	-0.281546	1.56915	-0.179426	0.857603	NA
Gm15885	0	NA	NA	NA	NA	NA
Gm15859	3.4988	0.758176	1.65031	0.459415	0.645936	NA
Gm15835	0	NA	NA	NA	NA	NA
4930562C15Rik	1.56053	0.284776	2.0743	0.137288	0.890803	NA
Gm16861	20.0055	-0.0314244	0.664145	-0.0473156	0.962262	NA
4930451G09Rik	4.95776	-0.792925	1.27422	-0.622285	0.533755	NA
Septin12	0.678315	1.15935	3.53631	0.327842	0.743031	NA
Smim22	0	NA	NA	NA	NA	NA
Gm42477	0	NA	NA	NA	NA	NA
Gm23483	0	NA	NA	NA	NA	NA
Ppl	4.4122	1.24136	1.4043	0.883976	0.376709	NA
Sec14l5	0.95821	-1.53461	3.02211	-0.507793	0.611598	NA
AU021092	13.1075	0.839601	0.806901	1.04052	0.298096	NA
Mir6364	0	NA	NA	NA	NA	NA
Gm23689	0	NA	NA	NA	NA	NA
Gm26095	0	NA	NA	NA	NA	NA
Gm15983	5.79477	0.604141	1.16268	0.519608	0.603337	NA
Gm41414	0	NA	NA	NA	NA	NA
n-R5s30	0	NA	NA	NA	NA	NA
Rbfox1	0.851116	-3.46463	3.68393	-0.940471	0.346976	NA
1700123O21Rik	0	NA	NA	NA	NA	NA
Gm49533	0	NA	NA	NA	NA	NA
Gm49534	0	NA	NA	NA	NA	NA
Gm49535	0	NA	NA	NA	NA	NA
Gm23476	0	NA	NA	NA	NA	NA
Gm26159	0	NA	NA	NA	NA	NA
Gm24579	0	NA	NA	NA	NA	NA
Tmem114	0	NA	NA	NA	NA	NA
Gm25782	0	NA	NA	NA	NA	NA
Gm23706	0	NA	NA	NA	NA	NA
Abat	1.84256	-1.57758	1.99843	-0.789408	0.429874	NA
Gm22137	0	NA	NA	NA	NA	NA
Gm7541	1.06627	-4.65031	3.34805	-1.38896	0.164845	NA
Gm49549	0.69425	-0.101427	2.95085	-0.034372	0.97258	NA
Gm5767	0.55485	-1.24149	3.77531	-0.328845	0.742273	NA
Gm25805	0	NA	NA	NA	NA	NA
Gm22224	0	NA	NA	NA	NA	NA
Gm10247	1.13383	0.660359	2.46875	0.267487	0.789095	NA
Gm30371	0	NA	NA	NA	NA	NA
Gm49447	0	NA	NA	NA	NA	NA
Gm30567	0	NA	NA	NA	NA	NA
Gm49448	0	NA	NA	NA	NA	NA
Gm18722	0.137022	-2.21579	4.88764	-0.453344	0.650301	NA
Gm49451	0	NA	NA	NA	NA	NA
Grin2a	2.34141	-0.528273	1.749	-0.302043	0.762619	NA
Gm7572	0.34852	1.59099	4.96954	0.320149	0.748856	NA
Gm3890	0	NA	NA	NA	NA	NA
Rpl39l	0	NA	NA	NA	NA	NA
Gm49455	0	NA	NA	NA	NA	NA
Atf7ip2	0	NA	NA	NA	NA	NA
Gm24667	0	NA	NA	NA	NA	NA
Gm49456	0	NA	NA	NA	NA	NA
Gm22932	0	NA	NA	NA	NA	NA
Gm1600	0.425857	-3.18669	4.78789	-0.665572	0.505685	NA
Tekt5	0.121037	0	4.99746	0	1	NA
Ciita	0.251697	-1.80161	4.91286	-0.366712	0.713834	NA
Gm15558	0	NA	NA	NA	NA	NA
Tnp2	0	NA	NA	NA	NA	NA
Prm3	0	NA	NA	NA	NA	NA
Prm2	0	NA	NA	NA	NA	NA
Prm1	0	NA	NA	NA	NA	NA
Gm46563	0.771502	0.548178	3.7945	0.144467	0.885132	NA
Gm10343	0.517712	-1.92598	4.36167	-0.44157	0.658801	NA
Gm11172	0	NA	NA	NA	NA	NA
Gm26822	0.121037	0	4.99746	0	1	NA
Gm49960	0.289432	-3.4006	4.83219	-0.703738	0.481596	NA
Gm21859	0.106446	1.51814	4.94681	0.306893	0.758925	NA
Gm26268	0	NA	NA	NA	NA	NA
Gm24961	0	NA	NA	NA	NA	NA
Gm10832	0	NA	NA	NA	NA	NA
Gm3919	0.0838989	-0.93082	4.94492	-0.188237	0.850691	NA
Gm18724	0	NA	NA	NA	NA	NA
Gm24145	2.24888	0.441858	1.7726	0.249271	0.803151	NA
4930509G22Rik	2.25751	-0.396665	1.78239	-0.222546	0.823889	NA
Gm7638	1.32133	-0.877407	2.31289	-0.379355	0.704424	NA
Gm6305	0.933484	-1.63401	2.69157	-0.607085	0.543795	NA
2610020C07Rik	6.28014	-0.0563756	1.12085	-0.0502971	0.959886	NA
Mir1945	0	NA	NA	NA	NA	NA
Tnfrsf17	0	NA	NA	NA	NA	NA
Gm15897	0	NA	NA	NA	NA	NA
Gm4279	0	NA	NA	NA	NA	NA
4833415N18Rik	2.07182	-0.756423	1.88715	-0.400827	0.688547	NA
Gm9961	0	NA	NA	NA	NA	NA
Shisa9	0	NA	NA	NA	NA	NA
Gm19571	0	NA	NA	NA	NA	NA
C87114	0	NA	NA	NA	NA	NA
4930414F18Rik	0	NA	NA	NA	NA	NA
Gm38619	0	NA	NA	NA	NA	NA
Gm6327	0	NA	NA	NA	NA	NA
1700003L19Rik	0	NA	NA	NA	NA	NA
Gm6332	0	NA	NA	NA	NA	NA
Gm15738	0	NA	NA	NA	NA	NA
Mir193b	0.431622	-1.05774	4.9804	-0.212381	0.83181	NA
Mir365-1	0.273447	-2.18454	4.89243	-0.446513	0.655227	NA
Gm32817	7.36328	0.271284	1.03934	0.261015	0.794081	NA
Mir6365	0	NA	NA	NA	NA	NA
2310015D24Rik	0.784761	1.79094	2.925	0.612286	0.540349	NA
Gm25276	0	NA	NA	NA	NA	NA
Pla2g10	0	NA	NA	NA	NA	NA
Pla2g10os	0	NA	NA	NA	NA	NA
Gm49432	0	NA	NA	NA	NA	NA
Gm27734	0	NA	NA	NA	NA	NA
Gm15950	0.362377	1.39925	4.81214	0.290775	0.771223	NA
Gm26213	0	NA	NA	NA	NA	NA
Ifitm7	0	NA	NA	NA	NA	NA
Bmerb1	0.236309	-2.69575	4.87307	-0.553194	0.580131	NA
Gm15806	0	NA	NA	NA	NA	NA
Gm15807	0.0809737	1.79372	4.98774	0.359626	0.719127	NA
Gm15808	0.202011	1.67856	4.98739	0.336562	0.736447	NA
Gm27671	0	NA	NA	NA	NA	NA
Mir484	0.0838989	-0.93082	4.94492	-0.188237	0.850691	NA
Myh11	6.77337	-0.128602	1.09474	-0.117473	0.906485	NA
Gm15868	0	NA	NA	NA	NA	NA
Gm49517	0	NA	NA	NA	NA	NA
Gm23116	0	NA	NA	NA	NA	NA
Gm49528	0.0809737	1.79372	4.98774	0.359626	0.719127	NA
Gm1758	0	NA	NA	NA	NA	NA
A630010A05Rik	0	NA	NA	NA	NA	NA
Gm49530	0	NA	NA	NA	NA	NA
Gm25547	0	NA	NA	NA	NA	NA
Gm33696	0	NA	NA	NA	NA	NA
Efcab1	0	NA	NA	NA	NA	NA
Gm49536	0	NA	NA	NA	NA	NA
Gm7731	0	NA	NA	NA	NA	NA
Gm5404	0	NA	NA	NA	NA	NA
Gm21897	0	NA	NA	NA	NA	NA
Gm6031	0	NA	NA	NA	NA	NA
Gm7085	0.333929	2.14541	4.93154	0.43504	0.663533	NA
Gm49538	0	NA	NA	NA	NA	NA
Gm7748	0	NA	NA	NA	NA	NA
Gm49511	0	NA	NA	NA	NA	NA
Gm20082	0.0685111	-1.26674	4.97914	-0.254409	0.79918	NA
n-R5s31	0.0838989	-0.93082	4.94492	-0.188237	0.850691	NA
Gm18334	0	NA	NA	NA	NA	NA
Gm5481	0.366883	1.68549	4.85565	0.34712	0.728502	NA
Gm49521	0.532303	-2.03261	3.78214	-0.537424	0.590975	NA
Gm7765	0	NA	NA	NA	NA	NA
Gm18869	0	NA	NA	NA	NA	NA
CT573014.1	0	NA	NA	NA	NA	NA
Fgd4	13.4285	-0.00723425	0.785326	-0.00921179	0.99265	NA
Gm16139	0	NA	NA	NA	NA	NA
Olfr19	0	NA	NA	NA	NA	NA
Gm44932	0	NA	NA	NA	NA	NA
4933404G15Rik	0	NA	NA	NA	NA	NA
Spag6l	0	NA	NA	NA	NA	NA
Rpl31-ps12	0	NA	NA	NA	NA	NA
Gm49644	0	NA	NA	NA	NA	NA
Gm5768	0	NA	NA	NA	NA	NA
Igll1	0	NA	NA	NA	NA	NA
Vpreb1	1.43878	-1.07422	2.41909	-0.444058	0.657	NA
Gm49595	0	NA	NA	NA	NA	NA
Gm46540	0.174957	-0.686619	4.87589	-0.140819	0.888013	NA
Gm6438	0	NA	NA	NA	NA	NA
Gm22558	0	NA	NA	NA	NA	NA
1700056N10Rik	8.59453	-0.102102	0.98344	-0.103821	0.917311	NA
Ypel1	15.3151	-0.37755	0.740294	-0.51	0.610051	NA
Gm9974	0.903506	-1.40767	2.99017	-0.470765	0.637809	NA
Gm49584	0.18742	2.87023	4.89295	0.586606	0.557468	NA
2610318N02Rik	20.6325	0.287837	0.71095	0.404862	0.685579	NA
Mir130b	0	NA	NA	NA	NA	NA
Mir301b	0.0809737	1.79372	4.98774	0.359626	0.719127	NA
Gm6440	1.32504	-1.30716	2.31274	-0.565199	0.571938	NA
Ccdc116	7.97295	-0.398152	1.01719	-0.391422	0.695485	NA
Gm22129	0	NA	NA	NA	NA	NA
Rimbp3	0.910937	-2.81162	3.17514	-0.885513	0.37588	NA
Gm49573	0	NA	NA	NA	NA	NA
Tmem191c	8.31133	-0.719713	1.04028	-0.691849	0.489032	NA
Serpind1	4.21057	-0.824441	1.35525	-0.608334	0.542966	NA
Gm24927	0.282984	2.3891	4.92512	0.485085	0.627616	NA
Gm22770	0	NA	NA	NA	NA	NA
Aifm3	0.385794	-1.662	4.83014	-0.34409	0.730779	NA
Gm49785	4.3237	-1.03374	1.35784	-0.761312	0.446471	NA
Lrrc74b	5.59569	-0.987394	1.18888	-0.830523	0.406243	NA
Slc7a4	14.3886	-0.398165	0.775936	-0.513141	0.607853	NA
Gm18335	0.0838989	-0.93082	4.94492	-0.188237	0.850691	NA
Gm49684	0	NA	NA	NA	NA	NA
Rpl26-ps4	0	NA	NA	NA	NA	NA
Gm49683	0	NA	NA	NA	NA	NA
Gm6048	0	NA	NA	NA	NA	NA
Zfp520-ps	0.189548	-1.10658	4.98966	-0.221774	0.82449	NA
B830017H08Rik	0.501777	1.43445	3.84494	0.373075	0.709092	NA
Car15	2.94182	-0.328434	1.5797	-0.207908	0.835301	NA
Gm20518	0.759836	0.276606	2.8782	0.0961036	0.923438	NA
Tssk1	0.308457	2.75978	4.89238	0.564097	0.572688	NA
Tssk2	0	NA	NA	NA	NA	NA
Gsc2	0	NA	NA	NA	NA	NA
AA914427	3.93023	-0.909744	1.41986	-0.640728	0.521699	NA
Vpreb2	0	NA	NA	NA	NA	NA
Gm49580	0	NA	NA	NA	NA	NA
Rtn4r	4.70708	0.344385	1.27242	0.270654	0.786657	NA
Mir6366	0	NA	NA	NA	NA	NA
4933432I09Rik	0.70751	2.68133	3.91007	0.685748	0.492872	NA
4930483P17Rik	0	NA	NA	NA	NA	NA
Ccdc188	0	NA	NA	NA	NA	NA
Gm25777	5.27079	-0.479885	1.61752	-0.29668	0.766711	NA
Gm49776	0.137022	-2.21579	4.88764	-0.453344	0.650301	NA
Mir1306	0	NA	NA	NA	NA	NA
Gm24572	0	NA	NA	NA	NA	NA
Mir185	0.429494	2.74119	4.82595	0.568009	0.570029	NA
Gm26170	0.236309	-2.69575	4.87307	-0.553194	0.580131	NA
Gm26219	0	NA	NA	NA	NA	NA
Gm15764	1.14265	-0.528616	2.38574	-0.221573	0.824646	NA
Gm49588	2.6405	0.700067	1.65092	0.424046	0.671532	NA
4930588K23Rik	0.167798	-1.47026	4.92228	-0.298696	0.765172	NA
Gp1bb	0.984479	-0.736217	2.83421	-0.259761	0.795048	NA
Gm49601	20.4938	-0.486809	0.668751	-0.727938	0.466652	NA
Rps2-ps7	3.76055	-0.0604417	1.41445	-0.0427317	0.965915	NA
Cldn5	0	NA	NA	NA	NA	NA
Gm28539	0	NA	NA	NA	NA	NA
Gm15799	1.68396	1.10095	2.25079	0.489139	0.624743	NA
Gm15798	0	NA	NA	NA	NA	NA
Gm18747	0	NA	NA	NA	NA	NA
Gm10088	0	NA	NA	NA	NA	NA
2010309G21Rik	0	NA	NA	NA	NA	NA
Iglc1	0	NA	NA	NA	NA	NA
Iglj1	0	NA	NA	NA	NA	NA
Iglc3	0	NA	NA	NA	NA	NA
Iglj3p	0	NA	NA	NA	NA	NA
Iglj3	0	NA	NA	NA	NA	NA
Iglv1	0	NA	NA	NA	NA	NA
Gm18748	0	NA	NA	NA	NA	NA
Iglc4	0	NA	NA	NA	NA	NA
Iglj4	0	NA	NA	NA	NA	NA
Iglc2	0	NA	NA	NA	NA	NA
Iglj2	0	NA	NA	NA	NA	NA
Gm43388	0	NA	NA	NA	NA	NA
Gm42870	0.15241	-2.30688	4.89306	-0.471461	0.637312	NA
Iglv3	0	NA	NA	NA	NA	NA
A530030E21Rik	0	NA	NA	NA	NA	NA
Iglv2	0	NA	NA	NA	NA	NA
Olfr164	0	NA	NA	NA	NA	NA
Gm22158	0	NA	NA	NA	NA	NA
Gm23612	0	NA	NA	NA	NA	NA
Olfr165	0	NA	NA	NA	NA	NA
Gm25762	0	NA	NA	NA	NA	NA
Olfr166	0	NA	NA	NA	NA	NA
Olfr167	0	NA	NA	NA	NA	NA
Olfr168	0	NA	NA	NA	NA	NA
Olfr169	0	NA	NA	NA	NA	NA
Olfr170	0	NA	NA	NA	NA	NA
Olfr171	0	NA	NA	NA	NA	NA
Gm49596	0	NA	NA	NA	NA	NA
Lamp3	0.167798	-1.47026	4.92228	-0.298696	0.765172	NA
Gm17799	0.691275	-0.78216	3.43225	-0.227885	0.819735	NA
B3gnt5	5.65759	0.423679	1.18925	0.356258	0.721647	NA
Gm49597	0	NA	NA	NA	NA	NA
A930003A15Rik	9.89924	-0.495006	0.921406	-0.537229	0.591109	NA
Gm49598	0	NA	NA	NA	NA	NA
Gm27883	0	NA	NA	NA	NA	NA
Klhl6	0.734314	-0.713216	2.9328	-0.243186	0.807861	NA
Gm10241	0.189548	-1.10658	4.98966	-0.221774	0.82449	NA
Map6d1	7.06445	0.573323	1.13413	0.505519	0.613195	NA
Gm49566	0.106446	1.51814	4.94681	0.306893	0.758925	NA
Cyp2ab1	0.587732	4.27567	4.82867	0.885475	0.3759	NA
Gm20614	0.430888	0.371582	4.73073	0.0785464	0.937393	NA
Gm23332	0.0838989	-0.93082	4.94492	-0.188237	0.850691	NA
Gm20615	0	NA	NA	NA	NA	NA
Gm16618	0.164873	1.20962	4.8782	0.247964	0.804163	NA
Gm15760	4.93455	-1.21496	1.25846	-0.965436	0.334327	NA
Gm49744	0	NA	NA	NA	NA	NA
Gm49745	0.395331	0.830515	4.75077	0.174817	0.861224	NA
Gm49746	0	NA	NA	NA	NA	NA
Gm20164	0	NA	NA	NA	NA	NA
Vwa5b2	0.248771	0.891828	4.83673	0.184387	0.85371	NA
Gm49748	0	NA	NA	NA	NA	NA
Mir1224	0	NA	NA	NA	NA	NA
Gm49333	0	NA	NA	NA	NA	NA
Gm4462	2.51334	-1.09008	1.86056	-0.585887	0.557951	NA
Snord66	0.696306	2.28583	3.50738	0.65172	0.514582	NA
Fam131a	1.23689	0.666996	2.31984	0.287518	0.773716	NA
Thpo	3.54488	-0.293216	1.44376	-0.203091	0.839064	NA
Gm22741	0	NA	NA	NA	NA	NA
Gm46544	0.0809737	1.79372	4.98774	0.359626	0.719127	NA
4833419O12Rik	0.189548	-1.10658	4.98966	-0.221774	0.82449	NA
Gm9536	0	NA	NA	NA	NA	NA
Gm49742	0	NA	NA	NA	NA	NA
Gm6551	0	NA	NA	NA	NA	NA
Gm18769	0	NA	NA	NA	NA	NA
Gm18770	0	NA	NA	NA	NA	NA
Gm6557	0	NA	NA	NA	NA	NA
Gm9697	0	NA	NA	NA	NA	NA
Gm18771	0	NA	NA	NA	NA	NA
Teddm3	0	NA	NA	NA	NA	NA
Gm49750	0	NA	NA	NA	NA	NA
Gm16863	0	NA	NA	NA	NA	NA
Mir7680	0	NA	NA	NA	NA	NA
Magef1	14.8721	-0.237021	0.752464	-0.314993	0.752767	NA
Ehhadh	3.79227	0.258961	1.45087	0.178486	0.858341	NA
Gm24898	0	NA	NA	NA	NA	NA
Map3k13	18.7325	-0.141697	0.720534	-0.196656	0.844097	NA
Gm49607	0.0685111	-1.26674	4.97914	-0.254409	0.79918	NA
Gm5962	0	NA	NA	NA	NA	NA
Gm26744	0.274244	-0.191642	4.83967	-0.0395982	0.968414	NA
Gm6467	8.15099	0.361433	1.02912	0.351206	0.725433	NA
Liph	1.5167	0.350559	2.12421	0.16503	0.86892	NA
Ndufa11b	0.530175	0.279874	3.6989	0.0756643	0.939686	NA
Gm25810	0	NA	NA	NA	NA	NA
Gm5809	0.352292	2.67034	4.79357	0.557067	0.577482	NA
Gm26980	0	NA	NA	NA	NA	NA
Gm36796	0	NA	NA	NA	NA	NA
Gng5-ps	0.0685111	-1.26674	4.97914	-0.254409	0.79918	NA
Gm49582	0	NA	NA	NA	NA	NA
Dgkg	0.516368	0.490358	3.88644	0.126171	0.899596	NA
9230117E06Rik	0	NA	NA	NA	NA	NA
Gm30251	0	NA	NA	NA	NA	NA
Mir8095	0	NA	NA	NA	NA	NA
Gm9525	0	NA	NA	NA	NA	NA
Gm49565	0	NA	NA	NA	NA	NA
Gm15651	0.121037	0	4.99746	0	1	NA
Gm22481	0	NA	NA	NA	NA	NA
Mir6362	0	NA	NA	NA	NA	NA
Gm8118	0	NA	NA	NA	NA	NA
Crygs	0.189548	-1.10658	4.98966	-0.221774	0.82449	NA
Gm30505	0	NA	NA	NA	NA	NA
Ahsg	0	NA	NA	NA	NA	NA
Hrg	0	NA	NA	NA	NA	NA
Kng2	16.9209	-0.39721	0.707933	-0.561084	0.57474	NA
Gm6493	7.58871	-0.413531	1.03355	-0.400106	0.689078	NA
Gm8128	0	NA	NA	NA	NA	NA
Gm23715	0	NA	NA	NA	NA	NA
Gm8130	17.6311	0.397839	0.701585	0.567057	0.570675	NA
Kng1	0.556517	-3.84012	4.82605	-0.795707	0.426202	NA
Gm8134	0.137022	-2.21579	4.88764	-0.453344	0.650301	NA
Snord2	0	NA	NA	NA	NA	NA
Gm24201	0	NA	NA	NA	NA	NA
Gm49346	0	NA	NA	NA	NA	NA
Snora81	0	NA	NA	NA	NA	NA
Gm26447	0	NA	NA	NA	NA	NA
Gm24616	6.82391	-0.0532676	1.09905	-0.0484668	0.961344	NA
6330408M09Rik	9.54169	-0.52801	0.934352	-0.565108	0.572001	NA
Gm49624	0	NA	NA	NA	NA	NA
Adipoq	0.0838989	-0.93082	4.94492	-0.188237	0.850691	NA
B630019A10Rik	0.205533	-2.76905	4.85504	-0.570346	0.568443	NA
Gm6630	0.274244	-0.191642	4.83967	-0.0395982	0.968414	NA
Gm15746	0	NA	NA	NA	NA	NA
BC106179	7.09814	0.382657	1.11406	0.343479	0.731238	NA
Gm23430	0	NA	NA	NA	NA	NA
Gm23066	0	NA	NA	NA	NA	NA
Rtp1	0.0809737	1.79372	4.98774	0.359626	0.719127	NA
Gm49514	0.0838989	-0.93082	4.94492	-0.188237	0.850691	NA
Rtp4	8.24199	-0.663718	1.00366	-0.661296	0.508422	NA
Gm6640	0	NA	NA	NA	NA	NA
Gm49515	0	NA	NA	NA	NA	NA
Gm49516	0	NA	NA	NA	NA	NA
Sst	0	NA	NA	NA	NA	NA
Rtp2	0	NA	NA	NA	NA	NA
Gm37419	0.167798	-1.47026	4.92228	-0.298696	0.765172	NA
Gm49518	0.0838989	-0.93082	4.94492	-0.188237	0.850691	NA
Gm46545	0	NA	NA	NA	NA	NA
Gm31583	0	NA	NA	NA	NA	NA
AC169509.1	0.913777	-1.44104	3.11331	-0.462865	0.643461	NA
Gm32126	0.0685111	-1.26674	4.97914	-0.254409	0.79918	NA
Gm31814	3.42454	0.0615032	1.48926	0.0412978	0.967059	NA
Gm41434	0.0809737	1.79372	4.98774	0.359626	0.719127	NA
Gm24440	0	NA	NA	NA	NA	NA
Mir28a	0.788284	0.269156	3.20787	0.0839047	0.933132	NA
Gm22672	1.33991	2.7251	2.69428	1.01144	0.311805	NA
A230028O05Rik	7.05763	-1.2751	1.0856	-1.17456	0.240171	NA
Tprg	0.93641	-3.00827	3.06679	-0.98092	0.326632	NA
Gm18896	0	NA	NA	NA	NA	NA
Trp63	2.91263	-0.381577	1.61547	-0.236202	0.813276	NA
Gm24928	0	NA	NA	NA	NA	NA
Gm27005	0	NA	NA	NA	NA	NA
Gm4524	0	NA	NA	NA	NA	NA
AU015336	4.03113	-1.90549	2.07867	-0.916689	0.359306	NA
Cldn1	0.808975	1.20753	3.82274	0.315881	0.752093	NA
Cldn16	0	NA	NA	NA	NA	NA
Tmem207	0	NA	NA	NA	NA	NA
Gm20319	0	NA	NA	NA	NA	NA
Gmnc	0	NA	NA	NA	NA	NA
Ostn	0	NA	NA	NA	NA	NA
Gm32312	0	NA	NA	NA	NA	NA
Gm15970	0	NA	NA	NA	NA	NA
Uts2b	0	NA	NA	NA	NA	NA
Gm18234	4.48116	1.50901	1.32245	1.14107	0.253841	NA
Gm10823	0	NA	NA	NA	NA	NA
Gm49765	0	NA	NA	NA	NA	NA
Fgf12	0	NA	NA	NA	NA	NA
Mir690	0	NA	NA	NA	NA	NA
Gm8253	0.258856	-1.32154	4.83887	-0.27311	0.784769	NA
Plaat1	0.886651	1.44124	2.80824	0.513217	0.607799	NA
Atp13a5	0.106446	1.51814	4.94681	0.306893	0.758925	NA
Gm15752	0	NA	NA	NA	NA	NA
Atp13a4	11.5923	0.103257	0.846927	0.121919	0.902963	NA
AC175464.1	0	NA	NA	NA	NA	NA
Gm49636	0	NA	NA	NA	NA	NA
Gm26834	0	NA	NA	NA	NA	NA
Gm32679	0.445479	0.568232	4.10738	0.138344	0.889969	NA
Gm26569	3.55396	0.146505	1.54337	0.0949253	0.924374	NA
Gm1968	0	NA	NA	NA	NA	NA
4632428C04Rik	1.89668	-1.023	1.94152	-0.526906	0.598259	NA
9030404E10Rik	0.227483	1.56286	4.96259	0.314927	0.752817	NA
Gm20040	0	NA	NA	NA	NA	NA
Gm6029	0.488517	-0.0907308	4.58432	-0.0197916	0.98421	NA
n-R5s32	0	NA	NA	NA	NA	NA
1700025H01Rik	0	NA	NA	NA	NA	NA
Gm26562	0	NA	NA	NA	NA	NA
Gm49645	0.106446	1.51814	4.94681	0.306893	0.758925	NA
Cpn2	0	NA	NA	NA	NA	NA
Lrrc15	1.72303	-0.0012915	2.00366	-0.000644569	0.999486	NA
Gp5	8.6018	0.144866	0.969353	0.149446	0.881201	NA
Gm49679	0	NA	NA	NA	NA	NA
Gm49754	0	NA	NA	NA	NA	NA
Gm26295	0	NA	NA	NA	NA	NA
Gm49755	0	NA	NA	NA	NA	NA
Gm49756	0.106446	1.51814	4.94681	0.306893	0.758925	NA
Gm49757	0	NA	NA	NA	NA	NA
Gm25375	0	NA	NA	NA	NA	NA
Gm46565	0.311432	1.28666	4.87849	0.263741	0.791979	NA
Gm15742	1.78509	0.858564	1.98294	0.432974	0.665033	NA
Gm18237	0	NA	NA	NA	NA	NA
Gm41442	6.27107	0.0728288	1.12354	0.0648206	0.948317	NA
Gm27415	0	NA	NA	NA	NA	NA
Gm49767	2.33939	1.08434	1.75616	0.61745	0.536938	NA
Gm49546	0	NA	NA	NA	NA	NA
Apod	6.22351	0.26274	1.12183	0.234206	0.814825	NA
AV205837	0	NA	NA	NA	NA	NA
Gm49404	0	NA	NA	NA	NA	NA
1700007E05Rik	1.24697	0.467506	2.29445	0.203755	0.838545	NA
Gm49736	0.236309	-2.69575	4.87307	-0.553194	0.580131	NA
Bdh1	20.6603	0.203141	0.632449	0.321197	0.748061	NA
Gm15743	0.597889	-0.727463	3.18891	-0.228123	0.819551	NA
Gm49695	0	NA	NA	NA	NA	NA
Gm46560	0.439117	1.22278	4.7096	0.259635	0.795145	NA
Gm34256	11.6637	1.37141	0.860626	1.5935	0.111048	NA
Gm49712	11.5773	-0.125646	0.8433	-0.148994	0.881559	NA
Gm24879	0	NA	NA	NA	NA	NA
Gm49713	0	NA	NA	NA	NA	NA
Meltf	0.497543	1.73173	4.7534	0.364314	0.715623	NA
Gm15703	9.53177	-0.22651	0.939486	-0.2411	0.809477	NA
Gm49731	0	NA	NA	NA	NA	NA
Pigz	0	NA	NA	NA	NA	NA
Gm15696	6.98013	0.132165	1.0605	0.124625	0.90082	NA
Gm26269	0	NA	NA	NA	NA	NA
Gm49733	3.21552	0.0469923	1.56536	0.0300202	0.976051	NA
Gm15694	1.90523	-1.13562	2.20969	-0.513928	0.607302	NA
Hmgb1-ps6	2.36475	-0.132792	1.73673	-0.0764608	0.939052	NA
Gm26419	0	NA	NA	NA	NA	NA
Gm15729	0	NA	NA	NA	NA	NA
Nrros	0.597889	-0.727463	3.18891	-0.228123	0.819551	NA
Bex6	0	NA	NA	NA	NA	NA
Gm25848	0.730677	-4.18613	3.86856	-1.08209	0.279212	NA
Mir1946a	0	NA	NA	NA	NA	NA
Smco1	0.236309	-2.69575	4.87307	-0.553194	0.580131	NA
Gm8387	0	NA	NA	NA	NA	NA
Tm4sf19	0.780527	1.72621	3.98284	0.433413	0.664715	NA
Gm20056	12.6473	-0.396468	0.816504	-0.485567	0.627274	NA
2210020O09Rik	0	NA	NA	NA	NA	NA
Slc51a	0.15241	-2.30688	4.89306	-0.471461	0.637312	NA
Zdhhc19	0	NA	NA	NA	NA	NA
Gm34680	0	NA	NA	NA	NA	NA
Gm5405	0	NA	NA	NA	NA	NA
Tnk2os	0	NA	NA	NA	NA	NA
Gm9556	0	NA	NA	NA	NA	NA
Muc4	0.388719	-3.53812	4.8332	-0.732046	0.464141	NA
Muc20	0	NA	NA	NA	NA	NA
Smbd1	0	NA	NA	NA	NA	NA
Gm26769	0	NA	NA	NA	NA	NA
Gm6611	9.987	-0.726955	0.939795	-0.773525	0.439211	NA
Gm17106	0	NA	NA	NA	NA	NA
n-R5s33	0.106446	1.51814	4.94681	0.306893	0.758925	NA
Iqcg	10.1903	-0.0934019	0.925887	-0.100878	0.919647	NA
Gm22231	0	NA	NA	NA	NA	NA
Mir1947	0.0809737	1.79372	4.98774	0.359626	0.719127	NA
Gm23916	0	NA	NA	NA	NA	NA
1700007L15Rik	15.9639	-0.633937	0.757953	-0.83638	0.402941	NA
Slc12a8	1.36065	-0.543256	2.2155	-0.245207	0.806296	NA
Gm15657	0	NA	NA	NA	NA	NA
Muc13	0.532353	-0.521404	4.43834	-0.117477	0.906482	NA
Gm34967	0	NA	NA	NA	NA	NA
Gm15829	1.1158	0.116746	2.50334	0.0466359	0.962803	NA
Gm49594	0.406946	0.485488	4.96565	0.0977694	0.922115	NA
Ropn1	0.0685111	-1.26674	4.97914	-0.254409	0.79918	NA
1700119H24Rik	0.323048	1.64939	4.98184	0.33108	0.740584	NA
E130310I04Rik	2.91276	1.15133	1.65596	0.695266	0.486889	NA
Gm21691	0.273447	-2.18454	4.89243	-0.446513	0.655227	NA
Adcy5	0.753388	4.16441	3.86767	1.07672	0.281604	NA
Gm25179	0	NA	NA	NA	NA	NA
Gm49702	0	NA	NA	NA	NA	NA
Gm49706	3.22685	-0.139789	1.51317	-0.0923816	0.926395	NA
Gm25079	0	NA	NA	NA	NA	NA
Gm23518	0	NA	NA	NA	NA	NA
Gm25548	0	NA	NA	NA	NA	NA
1600019K03Rik	0.426654	-1.82691	4.74304	-0.385176	0.700107	NA
Sema5b	0.349914	-1.51045	4.77506	-0.316321	0.751759	NA
Gm5963	1.64869	-1.25193	2.1125	-0.592631	0.553428	NA
Gm25967	0.622864	1.28976	4.82279	0.26743	0.789138	NA
Gm26838	0	NA	NA	NA	NA	NA
Gm49728	0	NA	NA	NA	NA	NA
Gm49730	0.479777	-2.79436	4.53353	-0.616376	0.537646	NA
Gm41467	0.0685111	-1.26674	4.97914	-0.254409	0.79918	NA
Gm10237	0.0685111	-1.26674	4.97914	-0.254409	0.79918	NA
Gm15564	18.6714	2.35941	1.17619	2.00598	0.0448581	NA
Csta1	0	NA	NA	NA	NA	NA
Gm10092	0	NA	NA	NA	NA	NA
Gm23080	0	NA	NA	NA	NA	NA
Stfa2l1	0	NA	NA	NA	NA	NA
Gm22885	0	NA	NA	NA	NA	NA
Cstdc4	0	NA	NA	NA	NA	NA
Gm25024	0	NA	NA	NA	NA	NA
Gm6815	0.433266	3.16616	4.76831	0.664001	0.50669	NA
Gm10913	0.189548	-1.10658	4.98966	-0.221774	0.82449	NA
Csta3	0	NA	NA	NA	NA	NA
Gm24801	0	NA	NA	NA	NA	NA
Csta2	0	NA	NA	NA	NA	NA
Gm10813	0	NA	NA	NA	NA	NA
Gm24569	0	NA	NA	NA	NA	NA
Stfa1	0	NA	NA	NA	NA	NA
Gm23306	0	NA	NA	NA	NA	NA
Cstdc3	0	NA	NA	NA	NA	NA
Gm25254	0	NA	NA	NA	NA	NA
Gm49647	0	NA	NA	NA	NA	NA
Gm24437	0	NA	NA	NA	NA	NA
Cstdc6	0	NA	NA	NA	NA	NA
Gm25465	0	NA	NA	NA	NA	NA
Cstdc5	0	NA	NA	NA	NA	NA
Gm15845	0	NA	NA	NA	NA	NA
Gm24218	0	NA	NA	NA	NA	NA
Gm7260	0	NA	NA	NA	NA	NA
Gm22349	0	NA	NA	NA	NA	NA
Stfa2	0	NA	NA	NA	NA	NA
Gm22263	0	NA	NA	NA	NA	NA
Gm49652	0	NA	NA	NA	NA	NA
Gm25903	0	NA	NA	NA	NA	NA
Stfa3	0	NA	NA	NA	NA	NA
Gm49653	0	NA	NA	NA	NA	NA
Casr	0	NA	NA	NA	NA	NA
Gm25902	0	NA	NA	NA	NA	NA
Gm49662	0	NA	NA	NA	NA	NA
Gm49664	0	NA	NA	NA	NA	NA
Gm49663	0	NA	NA	NA	NA	NA
Cd86	0	NA	NA	NA	NA	NA
Ildr1	0.0685111	-1.26674	4.97914	-0.254409	0.79918	NA
Gm8538	0	NA	NA	NA	NA	NA
Slc15a2	0.311979	-2.39376	4.78816	-0.499932	0.617123	NA
Gm8425	0.376968	1.34046	4.38559	0.305652	0.75987	NA
Gm22617	0	NA	NA	NA	NA	NA
Eaf2	11.575	0.459969	0.957316	0.480478	0.630888	NA
2600002D14Rik	0.497543	1.73173	4.7534	0.364314	0.715623	NA
4930565N06Rik	0	NA	NA	NA	NA	NA
Gm49600	3.67129	-1.1672	1.54797	-0.754021	0.450837	NA
Hcls1	0.708769	4.23509	3.92545	1.07888	0.280641	NA
Fbxo40	2.08849	2.00014	1.93433	1.03403	0.301124	NA
Gm49605	0.106446	1.51814	4.94681	0.306893	0.758925	NA
Stxbp5l	0	NA	NA	NA	NA	NA
Gm15665	0	NA	NA	NA	NA	NA
Gm49567	0	NA	NA	NA	NA	NA
Gm49569	0.778199	0.0193683	3.7882	0.00511279	0.995921	NA
Hgd	0.537606	-0.230308	4.46974	-0.0515261	0.958906	NA
Gm46559	0.417878	2.2402	4.8316	0.463655	0.642895	NA
Gm4600	1.47281	-0.759521	2.62531	-0.289307	0.772346	NA
Gm36028	0.829022	1.73019	4.29728	0.402624	0.687225	NA
n-R5s34	0	NA	NA	NA	NA	NA
Gm15725	0	NA	NA	NA	NA	NA
Gpr156	1.58754	0.0814625	2.08064	0.0391526	0.968769	NA
Gm25140	0.0809737	1.79372	4.98774	0.359626	0.719127	NA
Gm25617	1.14001	-0.385053	2.76905	-0.139056	0.889406	NA
Gm27931	0	NA	NA	NA	NA	NA
Nr1i2	0.0685111	-1.26674	4.97914	-0.254409	0.79918	NA
Maats1	3.50749	-0.631343	1.48237	-0.4259	0.67018	NA
Maats1os	0	NA	NA	NA	NA	NA
Gm21987	0	NA	NA	NA	NA	NA
Popdc2	3.8903	-1.13558	1.40664	-0.807299	0.419494	NA
D930030I03Rik	11.1305	-0.826928	1.10735	-0.746761	0.455208	NA
Gm15953	0	NA	NA	NA	NA	NA
Gm17103	0.106446	1.51814	4.94681	0.306893	0.758925	NA
Gm15530	5.85937	-0.521053	1.15277	-0.452001	0.651269	NA
Gm15575	0	NA	NA	NA	NA	NA
Upk1b	0	NA	NA	NA	NA	NA
Tex55	0	NA	NA	NA	NA	NA
Gm15803	0	NA	NA	NA	NA	NA
Gm15802	0.674556	2.0794	3.92936	0.529197	0.596669	NA
Gm22500	0.230458	0.917248	4.90012	0.187189	0.851512	NA
Gm36742	0	NA	NA	NA	NA	NA
Gm36903	0	NA	NA	NA	NA	NA
Gm24795	0	NA	NA	NA	NA	NA
Gm8609	0	NA	NA	NA	NA	NA
Lsamp	0	NA	NA	NA	NA	NA
Gm37508	0	NA	NA	NA	NA	NA
Gm22543	0	NA	NA	NA	NA	NA
Gm36939	0	NA	NA	NA	NA	NA
Gm27887	0	NA	NA	NA	NA	NA
Gm27717	0	NA	NA	NA	NA	NA
Gm26381	0	NA	NA	NA	NA	NA
Gm47276	0	NA	NA	NA	NA	NA
Gm27587	0	NA	NA	NA	NA	NA
Gm28750	0	NA	NA	NA	NA	NA
Gm49737	0	NA	NA	NA	NA	NA
Gm49738	0	NA	NA	NA	NA	NA
Mir6540	0	NA	NA	NA	NA	NA
Gm49739	1.28612	-3.25541	2.82796	-1.15115	0.249671	NA
4932412D23Rik	0.0685111	-1.26674	4.97914	-0.254409	0.79918	NA
Gm19522	0.233384	-0.658908	4.8832	-0.134934	0.892664	NA
Ndufs5-ps	19.7877	0.200822	0.728688	0.275593	0.78286	NA
Gm25873	0.0685111	-1.26674	4.97914	-0.254409	0.79918	NA
Gm15712	1.51752	-2.16192	2.2734	-0.950961	0.341624	NA
Gm37946	0	NA	NA	NA	NA	NA
Gm15711	4.97071	-0.376418	1.66355	-0.226275	0.820988	NA
Gm9968	2.11916	0.283877	1.82928	0.155185	0.876676	NA
Gm15713	0	NA	NA	NA	NA	NA
Mir568	0	NA	NA	NA	NA	NA
Gm49734	0	NA	NA	NA	NA	NA
Gm49735	3.52058	0	3.15522	0	1	NA
Drd3	0.205533	-2.76905	4.85504	-0.570346	0.568443	NA
Gm25996	0	NA	NA	NA	NA	NA
Gm26074	0	NA	NA	NA	NA	NA
Gm25989	1.64756	0.750441	2.13808	0.350989	0.725596	NA
Zdhhc23	1.52623	1.24135	2.17147	0.571667	0.567548	NA
Gramd1c	4.66165	-0.31563	1.35071	-0.233678	0.815235	NA
Mir3470b	0	NA	NA	NA	NA	NA
Sidt1	0.161947	2.72484	4.89298	0.556888	0.577604	NA
Cfap44	0.295994	-0.140779	4.93373	-0.028534	0.977236	NA
Mir3081	0.606117	-1.72454	3.67521	-0.469235	0.638902	NA
Cd200r1	1.8276	1.40909	2.17017	0.6493	0.516144	NA
Gm5063	0	NA	NA	NA	NA	NA
Gm19142	0	NA	NA	NA	NA	NA
Cd200r4	1.23186	-0.544827	2.40709	-0.226342	0.820935	NA
Gm5964	0	NA	NA	NA	NA	NA
Gm17928	6.09296	-0.0305247	1.17136	-0.0260592	0.97921	NA
Cd200r3	2.12841	-1.05156	2.18915	-0.480349	0.630979	NA
Gm6030	0.958138	0.862975	2.92797	0.294735	0.768197	NA
Btla	0.33983	0.273132	4.45073	0.0613679	0.951066	NA
Gm5406	0.106446	1.51814	4.94681	0.306893	0.758925	NA
Gm609	0	NA	NA	NA	NA	NA
Gm16011	0	NA	NA	NA	NA	NA
Gm17783	0.212892	2.06278	4.92328	0.418985	0.675227	NA
Gm6903	0	NA	NA	NA	NA	NA
Slc9c1	0	NA	NA	NA	NA	NA
Gcsam	0	NA	NA	NA	NA	NA
BC016579	0.121037	0	4.99746	0	1	NA
Gm49585	0	NA	NA	NA	NA	NA
Tmprss7	0.762164	1.22269	3.37271	0.362526	0.716959	NA
Tagln3	1.94189	-1.28669	1.97657	-0.650969	0.515066	NA
Gm15591	0	NA	NA	NA	NA	NA
Gm15640	0.937121	0.48428	2.63994	0.183444	0.85445	NA
Gm15638	3.01839	0.231711	1.5615	0.14839	0.882035	NA
Gm24754	0	NA	NA	NA	NA	NA
Cd96	0	NA	NA	NA	NA	NA
Gm50487	0	NA	NA	NA	NA	NA
Gm26297	0	NA	NA	NA	NA	NA
Gm17900	0	NA	NA	NA	NA	NA
Gm6912	0	NA	NA	NA	NA	NA
Gm18169	0.0685111	-1.26674	4.97914	-0.254409	0.79918	NA
Gm24651	0	NA	NA	NA	NA	NA
Gm25318	0	NA	NA	NA	NA	NA
Gm6914	0	NA	NA	NA	NA	NA
Gm25339	0	NA	NA	NA	NA	NA
Gm7275	0	NA	NA	NA	NA	NA
Gm17804	0	NA	NA	NA	NA	NA
6430553K19Rik	0	NA	NA	NA	NA	NA
Gm7204	4.76973	0.275893	1.60246	0.172168	0.863305	NA
Gm49770	0	NA	NA	NA	NA	NA
Dppa4	0.189548	-1.10658	4.98966	-0.221774	0.82449	NA
Dppa2	0	NA	NA	NA	NA	NA
Gm49771	0	NA	NA	NA	NA	NA
Gm5485	0	NA	NA	NA	NA	NA
n-R5s36	0	NA	NA	NA	NA	NA
Morc1	0	NA	NA	NA	NA	NA
Trat1	0	NA	NA	NA	NA	NA
Gm8670	0.955285	-1.00836	3.03	-0.33279	0.739293	NA
Retnlb	0	NA	NA	NA	NA	NA
Retnla	0	NA	NA	NA	NA	NA
Retnlg	0	NA	NA	NA	NA	NA
Gm22576	0.33267	0.706881	4.81951	0.146671	0.883392	NA
Myh15	0	NA	NA	NA	NA	NA
1700026J12Rik	0	NA	NA	NA	NA	NA
Gm5407	0	NA	NA	NA	NA	NA
Gm18694	0	NA	NA	NA	NA	NA
Gm4802	0	NA	NA	NA	NA	NA
Gm6931	0	NA	NA	NA	NA	NA
Gm15518	0	NA	NA	NA	NA	NA
Gm8824	0.556431	-0.161042	3.7937	-0.0424499	0.96614	NA
G730013B05Rik	0	NA	NA	NA	NA	NA
Ccdc54	0	NA	NA	NA	NA	NA
4930542D17Rik	0	NA	NA	NA	NA	NA
Gm9575	1.52484	1.61878	2.23244	0.725115	0.468382	NA
Mir6363	0	NA	NA	NA	NA	NA
1700116B05Rik	0.285909	0.673077	4.93865	0.136288	0.891594	NA
Gm24925	0	NA	NA	NA	NA	NA
Gm32431	0	NA	NA	NA	NA	NA
Gm6767	10.583	0.368933	1.02869	0.358642	0.719863	NA
Gm49608	0	NA	NA	NA	NA	NA
Gm29686	1.29506	-0.890472	2.26998	-0.392281	0.69485	NA
Gm23513	0	NA	NA	NA	NA	NA
Gm49634	0	NA	NA	NA	NA	NA
4930404A05Rik	0	NA	NA	NA	NA	NA
4930405D01Rik	0	NA	NA	NA	NA	NA
Gm25723	0	NA	NA	NA	NA	NA
Gm22459	0	NA	NA	NA	NA	NA
Gm49637	0	NA	NA	NA	NA	NA
Gm49638	0	NA	NA	NA	NA	NA
Gm25041	0	NA	NA	NA	NA	NA
Gm5487	6.20126	-0.158736	1.21754	-0.130374	0.89627	NA
Gm49639	0	NA	NA	NA	NA	NA
Gm25853	0	NA	NA	NA	NA	NA
Gm46541	0	NA	NA	NA	NA	NA
Gm23180	0	NA	NA	NA	NA	NA
Gm8881	0	NA	NA	NA	NA	NA
Gm22977	0	NA	NA	NA	NA	NA
Zpld1	0	NA	NA	NA	NA	NA
Mir5118	0	NA	NA	NA	NA	NA
Gm23003	0	NA	NA	NA	NA	NA
Gm19771	0	NA	NA	NA	NA	NA
Gm26369	0	NA	NA	NA	NA	NA
Gm17809	2.85711	0.710585	1.59139	0.446518	0.655223	NA
Gm8900	0	NA	NA	NA	NA	NA
Gm28037	0	NA	NA	NA	NA	NA
Zbtb11os1	18.5327	0.0513277	0.712821	0.0720065	0.942597	NA
Gm22422	3.43724	-0.0482044	1.50446	-0.032041	0.974439	NA
Gm24047	0	NA	NA	NA	NA	NA
Gm18723	0	NA	NA	NA	NA	NA
Gm49682	0	NA	NA	NA	NA	NA
Impg2	8.43716	-0.447674	1.0483	-0.427047	0.669345	NA
Gm21050	0	NA	NA	NA	NA	NA
Abi3bp	0.0685111	-1.26674	4.97914	-0.254409	0.79918	NA
Adgrg7	0.410469	-3.18099	4.8377	-0.657541	0.510833	NA
Gm15693	0	NA	NA	NA	NA	NA
Gm15839	0.501777	1.43445	3.84494	0.373075	0.709092	NA
Gm15840	0	NA	NA	NA	NA	NA
Lnp1	0	NA	NA	NA	NA	NA
Gm8938	0	NA	NA	NA	NA	NA
Tmem45a2	0	NA	NA	NA	NA	NA
Gm16892	1.2127	-1.50335	2.46148	-0.610751	0.541365	NA
Gm49581	0	NA	NA	NA	NA	NA
Tmem30c	0.339033	-0.337141	4.89052	-0.0689377	0.945039	NA
Gm26800	0	NA	NA	NA	NA	NA
4921517D16Rik	0	NA	NA	NA	NA	NA
Gm49579	0.271319	1.87319	4.83708	0.387256	0.698567	NA
Gm49577	0	NA	NA	NA	NA	NA
Gm5674	0	NA	NA	NA	NA	NA
Gm49575	0.106446	1.51814	4.94681	0.306893	0.758925	NA
Gm24039	0	NA	NA	NA	NA	NA
Rpl7a-ps4	0	NA	NA	NA	NA	NA
Gm37458	0	NA	NA	NA	NA	NA
Gm49576	0	NA	NA	NA	NA	NA
Gm49574	0	NA	NA	NA	NA	NA
Gm37825	0	NA	NA	NA	NA	NA
4930461C15Rik	0.34852	1.59099	4.96954	0.320149	0.748856	NA
St3gal6	8.14558	-0.32402	1.0737	-0.301779	0.76282	NA
Gm20942	0	NA	NA	NA	NA	NA
Ftdc1	0	NA	NA	NA	NA	NA
Ftdc2	0	NA	NA	NA	NA	NA
Gm49701	0	NA	NA	NA	NA	NA
Gpr15	0.242921	3.27314	4.85904	0.673619	0.500553	NA
Gm27564	0	NA	NA	NA	NA	NA
Gm26019	0	NA	NA	NA	NA	NA
Olfr172	0	NA	NA	NA	NA	NA
Olfr173	0	NA	NA	NA	NA	NA
Olfr175	0	NA	NA	NA	NA	NA
Olfr177	0	NA	NA	NA	NA	NA
Olfr178	0	NA	NA	NA	NA	NA
Olfr180	0	NA	NA	NA	NA	NA
Olfr181	0	NA	NA	NA	NA	NA
Gm45071	0	NA	NA	NA	NA	NA
Olfr183	0	NA	NA	NA	NA	NA
Olfr184-ps1	0	NA	NA	NA	NA	NA
Olfr185-ps1	0	NA	NA	NA	NA	NA
Olfr186	0	NA	NA	NA	NA	NA
Olfr187	0	NA	NA	NA	NA	NA
Olfr188-ps1	0	NA	NA	NA	NA	NA
Olfr189-ps1	0	NA	NA	NA	NA	NA
Olfr190	0	NA	NA	NA	NA	NA
Olfr191	0	NA	NA	NA	NA	NA
Olfr192	0	NA	NA	NA	NA	NA
Olfr193	0	NA	NA	NA	NA	NA
Olfr194	0	NA	NA	NA	NA	NA
Olfr195	0	NA	NA	NA	NA	NA
Olfr196	0	NA	NA	NA	NA	NA
Olfr197	0	NA	NA	NA	NA	NA
Olfr198	0	NA	NA	NA	NA	NA
Olfr199	0	NA	NA	NA	NA	NA
Olfr200-ps1	0	NA	NA	NA	NA	NA
Olfr201	0	NA	NA	NA	NA	NA
Olfr202	0	NA	NA	NA	NA	NA
Olfr203	0	NA	NA	NA	NA	NA
Olfr204	0	NA	NA	NA	NA	NA
Olfr205	0	NA	NA	NA	NA	NA
Olfr206	0	NA	NA	NA	NA	NA
Olfr209	0	NA	NA	NA	NA	NA
Gabrr3	0	NA	NA	NA	NA	NA
1700022E09Rik	0	NA	NA	NA	NA	NA
4930547E14Rik	0	NA	NA	NA	NA	NA
Epha6	0.0838989	-0.93082	4.94492	-0.188237	0.850691	NA
Gm24755	0	NA	NA	NA	NA	NA
Gm4660	0	NA	NA	NA	NA	NA
Gm9017	0	NA	NA	NA	NA	NA
Gm27001	0	NA	NA	NA	NA	NA
Gm49609	0	NA	NA	NA	NA	NA
Gm27784	0	NA	NA	NA	NA	NA
Gm17065	0	NA	NA	NA	NA	NA
Gm23852	0	NA	NA	NA	NA	NA
Gm17054	0	NA	NA	NA	NA	NA
Gm49610	0	NA	NA	NA	NA	NA
n-R5s37	0	NA	NA	NA	NA	NA
Gm9027	2.56898	-1.08137	1.75079	-0.617646	0.536809	NA
Gm17192	0	NA	NA	NA	NA	NA
Gm49615	0	NA	NA	NA	NA	NA
CT010569.1	0	NA	NA	NA	NA	NA
Gm24164	0	NA	NA	NA	NA	NA
Gm19000	0	NA	NA	NA	NA	NA
Gm9816	10.2245	0.243847	0.901943	0.270357	0.786885	NA
Gm25986	0	NA	NA	NA	NA	NA
Stx19	0	NA	NA	NA	NA	NA
Gm18870	0	NA	NA	NA	NA	NA
Gm49621	0	NA	NA	NA	NA	NA
Gm33912	0	NA	NA	NA	NA	NA
Gm49622	0	NA	NA	NA	NA	NA
Epha3	0.89473	0.53798	3.01465	0.178455	0.858366	NA
Gm22769	0	NA	NA	NA	NA	NA
Gm49627	0	NA	NA	NA	NA	NA
Csnka2ip	0.106446	1.51814	4.94681	0.306893	0.758925	NA
Gm9061	0.202011	1.67856	4.98739	0.336562	0.736447	NA
Gm16385	2.95621	-0.840076	1.59317	-0.5273	0.597986	NA
Gm23374	0	NA	NA	NA	NA	NA
Htr1f	0	NA	NA	NA	NA	NA
Gm22429	0	NA	NA	NA	NA	NA
Gm9584	0	NA	NA	NA	NA	NA
Gm49629	0	NA	NA	NA	NA	NA
Gm23659	0	NA	NA	NA	NA	NA
Gm49631	0	NA	NA	NA	NA	NA
Pou1f1	0	NA	NA	NA	NA	NA
Gm49633	0	NA	NA	NA	NA	NA
Gm5221	0	NA	NA	NA	NA	NA
Gm7366	0.447607	-2.26116	4.89008	-0.462397	0.643796	NA
Gm49635	0	NA	NA	NA	NA	NA
Gm22217	0	NA	NA	NA	NA	NA
Gm22448	0	NA	NA	NA	NA	NA
Cadm2	0.189548	-1.10658	4.98966	-0.221774	0.82449	NA
1700010K23Rik	0	NA	NA	NA	NA	NA
4933411O13Rik	0	NA	NA	NA	NA	NA
Gm49640	0	NA	NA	NA	NA	NA
Gm15828	0	NA	NA	NA	NA	NA
Gm49648	0	NA	NA	NA	NA	NA
Gm49649	0	NA	NA	NA	NA	NA
Gm18495	0	NA	NA	NA	NA	NA
Gm49650	0	NA	NA	NA	NA	NA
Gm24681	0	NA	NA	NA	NA	NA
Gm49651	0	NA	NA	NA	NA	NA
Gm46542	0	NA	NA	NA	NA	NA
Gm23591	0	NA	NA	NA	NA	NA
Gm18496	0	NA	NA	NA	NA	NA
4930428D20Rik	0	NA	NA	NA	NA	NA
Speer2	0	NA	NA	NA	NA	NA
Gm49655	0	NA	NA	NA	NA	NA
Gm19082	0	NA	NA	NA	NA	NA
Gm49656	0	NA	NA	NA	NA	NA
Gm49657	0	NA	NA	NA	NA	NA
D16Ertd519e	0	NA	NA	NA	NA	NA
Gm19291	0	NA	NA	NA	NA	NA
Gm49665	0	NA	NA	NA	NA	NA
Gm29823	0	NA	NA	NA	NA	NA
4931420L22Rik	0	NA	NA	NA	NA	NA
Gm24968	0	NA	NA	NA	NA	NA
Gm18918	0	NA	NA	NA	NA	NA
Gm49666	0.106446	1.51814	4.94681	0.306893	0.758925	NA
4930567J20Rik	0	NA	NA	NA	NA	NA
Gm22797	0	NA	NA	NA	NA	NA
Gm18549	0	NA	NA	NA	NA	NA
Gm18550	0	NA	NA	NA	NA	NA
Gm49667	0	NA	NA	NA	NA	NA
8030451O07Rik	0	NA	NA	NA	NA	NA
Gm49670	0	NA	NA	NA	NA	NA
4930500H12Rik	0	NA	NA	NA	NA	NA
Gm25699	0	NA	NA	NA	NA	NA
Gm18825	0	NA	NA	NA	NA	NA
Gm49680	0	NA	NA	NA	NA	NA
Gm18168	0	NA	NA	NA	NA	NA
Gm24272	0	NA	NA	NA	NA	NA
Gm22163	0.236309	-2.69575	4.87307	-0.553194	0.580131	NA
Gm49660	0.896346	-1.69311	3.03307	-0.558216	0.576697	NA
Gm49659	0.601611	-2.05667	4.0872	-0.503198	0.614825	NA
Gm49658	1.6495	-1.17084	2.34696	-0.498874	0.617868	NA
Gm18021	0	NA	NA	NA	NA	NA
Mir691	0.335596	-1.97914	4.89707	-0.404147	0.686104	NA
Gm49671	0	NA	NA	NA	NA	NA
Gm26307	0	NA	NA	NA	NA	NA
Gm49674	0	NA	NA	NA	NA	NA
Gm26937	0	NA	NA	NA	NA	NA
A630036G19Rik	0	NA	NA	NA	NA	NA
Gm49676	0	NA	NA	NA	NA	NA
Gm49678	0	NA	NA	NA	NA	NA
Gm49677	0	NA	NA	NA	NA	NA
Lipi	0	NA	NA	NA	NA	NA
Rbm11	0.366883	1.68549	4.85565	0.34712	0.728502	NA
Gm30162	0	NA	NA	NA	NA	NA
Gm15553	0	NA	NA	NA	NA	NA
Gm22923	0	NA	NA	NA	NA	NA
Gm15554	0	NA	NA	NA	NA	NA
Samsn1	0	NA	NA	NA	NA	NA
Gm15555	0	NA	NA	NA	NA	NA
4930578N18Rik	0	NA	NA	NA	NA	NA
Gm22268	0	NA	NA	NA	NA	NA
Gm26915	0	NA	NA	NA	NA	NA
Gm49587	0	NA	NA	NA	NA	NA
Gm45030	0	NA	NA	NA	NA	NA
Gm30726	0	NA	NA	NA	NA	NA
Gm45029	0	NA	NA	NA	NA	NA
Gm30790	0.15241	-2.30688	4.89306	-0.471461	0.637312	NA
1700041M19Rik	0	NA	NA	NA	NA	NA
1700063K16Rik	0	NA	NA	NA	NA	NA
Gm7501	0	NA	NA	NA	NA	NA
Gm31258	0	NA	NA	NA	NA	NA
Gm37466	0.841607	0.978423	3.04757	0.321051	0.748172	NA
Gm21816	6.10779	-0.705385	1.30951	-0.538664	0.590119	NA
9430092D12Rik	1.14294	-1.70023	3.16769	-0.536741	0.591446	NA
Gm38071	2.74858	1.04719	1.63284	0.641329	0.521309	NA
9430053O09Rik	0.233384	-0.658908	4.8832	-0.134934	0.892664	NA
Gm37063	2.07275	-0.881465	1.9177	-0.459648	0.645769	NA
Gm37241	0.33983	0.273132	4.45073	0.0613679	0.951066	NA
Gm36963	3.15929	0.215239	1.53078	0.140607	0.88818	NA
Gm37606	9.06527	0.0103054	1.00318	0.0102727	0.991804	NA
Gm11146	0	NA	NA	NA	NA	NA
Mir99a	0.700101	-2.42936	3.40674	-0.713104	0.475781	NA
Mirlet7c-1	1.20551	1.29265	2.39292	0.540199	0.58906	NA
Gm37311	14.338	-0.797885	0.896238	-0.89026	0.373326	NA
Mir125b-2	0.121037	0	4.99746	0	1	NA
C130023A14Rik	14.9119	-0.432395	0.901335	-0.479727	0.631421	NA
9530003O04Rik	7.62372	-0.303722	1.11427	-0.272576	0.785179	NA
Gm37694	4.75997	-0.2353	1.26366	-0.186205	0.852284	NA
Gm17333	0	NA	NA	NA	NA	NA
Gm49589	0	NA	NA	NA	NA	NA
Gm25025	0	NA	NA	NA	NA	NA
Gm5675	0	NA	NA	NA	NA	NA
Gm25916	0	NA	NA	NA	NA	NA
E330011O21Rik	2.49101	0.670996	1.71314	0.391677	0.695297	NA
Gm49591	0	NA	NA	NA	NA	NA
Gm49590	3.79201	-0.712245	1.40503	-0.506924	0.612208	NA
Gm25038	0	NA	NA	NA	NA	NA
Gm49603	0	NA	NA	NA	NA	NA
Gm49604	0	NA	NA	NA	NA	NA
4930478L05Rik	0	NA	NA	NA	NA	NA
Gm24861	0	NA	NA	NA	NA	NA
4930570E03Rik	0.106446	1.51814	4.94681	0.306893	0.758925	NA
4930403O18Rik	0	NA	NA	NA	NA	NA
Chodl	0.622814	1.287	3.14786	0.40885	0.68265	NA
Tmprss15	0	NA	NA	NA	NA	NA
Gm15692	0	NA	NA	NA	NA	NA
Gm37709	0	NA	NA	NA	NA	NA
Rps19-ps12	0.77728	2.79706	3.36094	0.832228	0.40528	NA
1700066C05Rik	0	NA	NA	NA	NA	NA
Gm23083	0	NA	NA	NA	NA	NA
Gm24773	0	NA	NA	NA	NA	NA
Gm49578	0	NA	NA	NA	NA	NA
Gm19867	0	NA	NA	NA	NA	NA
Fkbp1a-ps3	0	NA	NA	NA	NA	NA
Ncam2	0.15241	-2.30688	4.89306	-0.471461	0.637312	NA
Gm26023	0.164873	1.20962	4.8782	0.247964	0.804163	NA
7120432I05Rik	0	NA	NA	NA	NA	NA
Gm49555	0	NA	NA	NA	NA	NA
Gm49558	0	NA	NA	NA	NA	NA
Gm5676	0	NA	NA	NA	NA	NA
Gm49559	0	NA	NA	NA	NA	NA
Gm49560	0	NA	NA	NA	NA	NA
Pgk1-ps1	0.74227	0.394994	2.93426	0.134614	0.892917	NA
Gm41480	0	NA	NA	NA	NA	NA
Gm23355	0	NA	NA	NA	NA	NA
Gm7559	0	NA	NA	NA	NA	NA
Gm21833	0	NA	NA	NA	NA	NA
Rpl21-ps5	0.202011	1.67856	4.98739	0.336562	0.736447	NA
Gm49561	0	NA	NA	NA	NA	NA
Gm41481	0	NA	NA	NA	NA	NA
Gm49562	0	NA	NA	NA	NA	NA
Gm7295	0	NA	NA	NA	NA	NA
Gm24508	0	NA	NA	NA	NA	NA
4930553E22Rik	0	NA	NA	NA	NA	NA
Gm6032	5.86866	0.580823	1.15979	0.500798	0.616513	NA
A730009L09Rik	0	NA	NA	NA	NA	NA
Gm2477	0	NA	NA	NA	NA	NA
Gm25292	0	NA	NA	NA	NA	NA
Gm2349	0	NA	NA	NA	NA	NA
4930551I23Rik	0	NA	NA	NA	NA	NA
Mir155hg	2.85143	-0.194914	1.74261	-0.111852	0.910941	NA
Mir155	0	NA	NA	NA	NA	NA
Gm26153	0	NA	NA	NA	NA	NA
Gm25908	0.167798	-1.47026	4.92228	-0.298696	0.765172	NA
Gm49568	0.167798	-1.47026	4.92228	-0.298696	0.765172	NA
Gm10791	0	NA	NA	NA	NA	NA
Gm49228	0	NA	NA	NA	NA	NA
Gm49227	0.529378	-0.339425	3.32665	-0.102032	0.918731	NA
Gm49226	0.0809737	1.79372	4.98774	0.359626	0.719127	NA
Gm27295	0	NA	NA	NA	NA	NA
Cyyr1	0.233384	-0.658908	4.8832	-0.134934	0.892664	NA
Gm2541	2.4222	-0.0284379	1.79887	-0.0158087	0.987387	NA
Gm6278	1.20824	-0.158001	2.33488	-0.0676699	0.946048	NA
4930556C24Rik	0	NA	NA	NA	NA	NA
Gm49570	0.106446	1.51814	4.94681	0.306893	0.758925	NA
1700007H22Rik	0.230458	0.917248	4.90012	0.187189	0.851512	NA
Gm32357	0	NA	NA	NA	NA	NA
Gm49572	0	NA	NA	NA	NA	NA
Gm32461	0	NA	NA	NA	NA	NA
Gm32624	0.0809737	1.79372	4.98774	0.359626	0.719127	NA
Gm25715	0	NA	NA	NA	NA	NA
Gm38477	0.0685111	-1.26674	4.97914	-0.254409	0.79918	NA
Gm32865	0	NA	NA	NA	NA	NA
Gm25896	0.543969	-1.32617	3.79364	-0.349576	0.726657	NA
B130034C11Rik	6.76509	-0.264797	1.15253	-0.229752	0.818285	NA
Gm24891	0	NA	NA	NA	NA	NA
Rpl31-ps4	0	NA	NA	NA	NA	NA
Gm22808	0	NA	NA	NA	NA	NA
Gm23994	0	NA	NA	NA	NA	NA
2810407A14Rik	0.248771	0.891828	4.83673	0.184387	0.85371	NA
Grik1	0.121037	0	4.99746	0	1	NA
Gm33255	0	NA	NA	NA	NA	NA
4930420G21Rik	0	NA	NA	NA	NA	NA
Gm46546	0.106446	1.51814	4.94681	0.306893	0.758925	NA
Cldn17	0	NA	NA	NA	NA	NA
Cldn8	0	NA	NA	NA	NA	NA
Gm49688	0	NA	NA	NA	NA	NA
Krtap24-1	0	NA	NA	NA	NA	NA
Gm23587	0	NA	NA	NA	NA	NA
2310079G19Rik	0	NA	NA	NA	NA	NA
Krtap26-1	0	NA	NA	NA	NA	NA
Krtap27-1	0	NA	NA	NA	NA	NA
Gm7667	0.189548	-1.10658	4.98966	-0.221774	0.82449	NA
2310061N02Rik	0	NA	NA	NA	NA	NA
Krtap13-1	0	NA	NA	NA	NA	NA
Krtap13	0	NA	NA	NA	NA	NA
2310034C09Rik	0	NA	NA	NA	NA	NA
2310057N15Rik	0	NA	NA	NA	NA	NA
Gm5965	0	NA	NA	NA	NA	NA
4930553J12Rik	0	NA	NA	NA	NA	NA
Gm20741	0	NA	NA	NA	NA	NA
Krtap14	0	NA	NA	NA	NA	NA
Krtap15	0	NA	NA	NA	NA	NA
Krtap19-1	0	NA	NA	NA	NA	NA
Krtap19-2	0	NA	NA	NA	NA	NA
Krtap19-3	0	NA	NA	NA	NA	NA
Krtap19-4	0	NA	NA	NA	NA	NA
Krtap19-5	0	NA	NA	NA	NA	NA
Krtap19-9a	0	NA	NA	NA	NA	NA
Krtap19-9b	0	NA	NA	NA	NA	NA
Krtap16-3	0	NA	NA	NA	NA	NA
Gm49689	0	NA	NA	NA	NA	NA
Krtap22-2	0	NA	NA	NA	NA	NA
Gm10229	0	NA	NA	NA	NA	NA
Krtap6-1	0	NA	NA	NA	NA	NA
Gm10228	0	NA	NA	NA	NA	NA
Krtap6-5	0	NA	NA	NA	NA	NA
1110025L11Rik	0	NA	NA	NA	NA	NA
Krtap6-3	0	NA	NA	NA	NA	NA
Gm6358	0	NA	NA	NA	NA	NA
Gm10061	0	NA	NA	NA	NA	NA
Gm9789	0	NA	NA	NA	NA	NA
Gm7735	0	NA	NA	NA	NA	NA
1110057P08Rik	0	NA	NA	NA	NA	NA
Gm34396	0	NA	NA	NA	NA	NA
Krtap20-2	0	NA	NA	NA	NA	NA
Krtap21-1	0	NA	NA	NA	NA	NA
Krtap6-2	0	NA	NA	NA	NA	NA
Gm23655	0	NA	NA	NA	NA	NA
Krtap8-1	0	NA	NA	NA	NA	NA
Krtap7-1	0	NA	NA	NA	NA	NA
Krtap11-1	0	NA	NA	NA	NA	NA
Gm49696	0	NA	NA	NA	NA	NA
Gm17844	0	NA	NA	NA	NA	NA
Gm2805	9.88554	0.11561	0.937851	0.123272	0.901892	NA
Gm7307	0	NA	NA	NA	NA	NA
Gm49704	0.15241	-2.30688	4.89306	-0.471461	0.637312	NA
Gm49707	0	NA	NA	NA	NA	NA
Gm49708	9.56874	0.265659	0.917866	0.289431	0.772251	NA
Gm49709	0	NA	NA	NA	NA	NA
Gm49710	0	NA	NA	NA	NA	NA
Hunk	11.3612	0.260144	0.852363	0.305203	0.760212	NA
Gm36001	0	NA	NA	NA	NA	NA
1110008E08Rik	0	NA	NA	NA	NA	NA
Gm49714	0	NA	NA	NA	NA	NA
Gm23406	0	NA	NA	NA	NA	NA
Gm36169	0	NA	NA	NA	NA	NA
Gm49715	0	NA	NA	NA	NA	NA
Mrap	0.174957	-0.686619	4.87589	-0.140819	0.888013	NA
Gm36363	0	NA	NA	NA	NA	NA
Gm7831	0.245846	2.31359	4.81174	0.480821	0.630644	NA
Gm49727	0.190345	0.289214	4.86239	0.0594798	0.95257	NA
4930534H18Rik	0.106446	1.51814	4.94681	0.306893	0.758925	NA
Gm22933	0	NA	NA	NA	NA	NA
Gm15965	0.18742	2.87023	4.89295	0.586606	0.557468	NA
4930404I05Rik	0	NA	NA	NA	NA	NA
4931406G06Rik	0.805203	-0.321751	3.28504	-0.0979446	0.921976	NA
4932438H23Rik	0	NA	NA	NA	NA	NA
H3f3a-ps2	0.317283	-0.879955	4.81911	-0.182597	0.855114	NA
Gm49611	0	NA	NA	NA	NA	NA
Gm49612	0	NA	NA	NA	NA	NA
Gm41492	0.18742	2.87023	4.89295	0.586606	0.557468	NA
Gm49613	0	NA	NA	NA	NA	NA
Gm49614	0.0809737	1.79372	4.98774	0.359626	0.719127	NA
Olig2	0	NA	NA	NA	NA	NA
Gm37016	0	NA	NA	NA	NA	NA
Olig1	0	NA	NA	NA	NA	NA
Gm15966	0	NA	NA	NA	NA	NA
Gm24695	0	NA	NA	NA	NA	NA
Gm21970	0	NA	NA	NA	NA	NA
Gm49625	0.889576	-0.0863854	3.16866	-0.0272624	0.97825	NA
Gm46562	0	NA	NA	NA	NA	NA
A930006K02Rik	0.743851	1.23143	2.95625	0.416552	0.677006	NA
Gm49626	0.0809737	1.79372	4.98774	0.359626	0.719127	NA
Gm7856	0.164873	1.20962	4.8782	0.247964	0.804163	NA
Mir6367	0	NA	NA	NA	NA	NA
Gm7860	1.59311	0.0190966	2.22585	0.00857946	0.993155	NA
Gm15964	0.0685111	-1.26674	4.97914	-0.254409	0.79918	NA
Dnajc28	22.1714	-0.464825	0.612398	-0.759025	0.447838	NA
Gm10785	5.0004	1.19692	1.25908	0.950632	0.341791	NA
Gm25245	0	NA	NA	NA	NA	NA
Gm15976	0.0685111	-1.26674	4.97914	-0.254409	0.79918	NA
D430001F17Rik	1.49147	1.20407	2.1985	0.547677	0.583914	NA
Gm27773	0	NA	NA	NA	NA	NA
Gm18020	0	NA	NA	NA	NA	NA
Gm23210	0	NA	NA	NA	NA	NA
Gm49711	0.50093	-0.936172	3.93816	-0.237718	0.8121	NA
Gm16310	15.3586	-0.293376	0.75104	-0.390627	0.696073	NA
Gm41496	0.0685111	-1.26674	4.97914	-0.254409	0.79918	NA
Gm41495	0.164873	1.20962	4.8782	0.247964	0.804163	NA
Gm49716	0	NA	NA	NA	NA	NA
Gm29880	0	NA	NA	NA	NA	NA
Kcne2	0	NA	NA	NA	NA	NA
1700048M11Rik	0	NA	NA	NA	NA	NA
Fam243	0	NA	NA	NA	NA	NA
Smim34	0	NA	NA	NA	NA	NA
Kcne1	0.0685111	-1.26674	4.97914	-0.254409	0.79918	NA
Gm29805	0	NA	NA	NA	NA	NA
Gm46555	0	NA	NA	NA	NA	NA
2410124H12Rik	0	NA	NA	NA	NA	NA
Clic6	0.32682	2.90629	4.78818	0.606971	0.54387	NA
Gm49722	0.47898	-3.4677	4.60864	-0.752434	0.45179	NA
Gm26626	1.19443	-0.531925	2.81054	-0.18926	0.849889	NA
Gm49723	0	NA	NA	NA	NA	NA
Gm28003	0	NA	NA	NA	NA	NA
1810053B23Rik	0.106446	1.51814	4.94681	0.306893	0.758925	NA
1810044K17Rik	0	NA	NA	NA	NA	NA
Mir802	0	NA	NA	NA	NA	NA
1700029J03Rik	0.697773	-1.68773	3.37655	-0.49984	0.617188	NA
Gm30695	0	NA	NA	NA	NA	NA
Gm49725	0	NA	NA	NA	NA	NA
Gm49961	0	NA	NA	NA	NA	NA
Gm5678	1.04649	0.058958	2.55899	0.0230396	0.981619	NA
Gm45384	0	NA	NA	NA	NA	NA
Gm22344	0	NA	NA	NA	NA	NA
AC160993.1	0	NA	NA	NA	NA	NA
2310043M15Rik	6.48245	-0.0378239	1.09779	-0.0344546	0.972515	NA
Gm30881	0	NA	NA	NA	NA	NA
Gm49617	4.43193	0.0749706	1.33615	0.0561092	0.955255	NA
Cldn14	0.411266	-2.3459	4.78507	-0.490255	0.623953	NA
Gm49618	0	NA	NA	NA	NA	NA
2410003I16Rik	0.242074	0	4.99746	0	1	NA
Gm49619	0	NA	NA	NA	NA	NA
Gm49620	14.9947	-0.346523	0.794529	-0.436136	0.662738	NA
Gm23062	0	NA	NA	NA	NA	NA
Gm48979	0.0809737	1.79372	4.98774	0.359626	0.719127	NA
Gm48984	0	NA	NA	NA	NA	NA
Gm48978	12.5907	0.191861	0.914827	0.209724	0.833883	NA
Gm6363	0.233384	-0.658908	4.8832	-0.134934	0.892664	NA
Ripply3	2.60179	-0.81454	1.67832	-0.48533	0.627442	NA
Gm15310	0	NA	NA	NA	NA	NA
Gm23692	5.41034	0.0148205	1.41666	0.0104615	0.991653	NA
Gm31323	2.91191	0.104199	1.72148	0.0605287	0.951735	NA
Gm15971	4.80985	0.0862365	1.33817	0.0644435	0.948617	NA
Gm41504	0	NA	NA	NA	NA	NA
Gm41505	0.559356	-1.34342	3.78473	-0.354958	0.722621	NA
Kcnj6	0	NA	NA	NA	NA	NA
Gm22745	0	NA	NA	NA	NA	NA
Gm49641	0	NA	NA	NA	NA	NA
Gm49642	0	NA	NA	NA	NA	NA
Gm31641	0	NA	NA	NA	NA	NA
Gm49643	0	NA	NA	NA	NA	NA
Erg	0	NA	NA	NA	NA	NA
Gm6599	0	NA	NA	NA	NA	NA
1600002D24Rik	0.174957	-0.686619	4.87589	-0.140819	0.888013	NA
Gm37259	0	NA	NA	NA	NA	NA
2810404F17Rik	0	NA	NA	NA	NA	NA
Gm15340	0	NA	NA	NA	NA	NA
Gm15342	0	NA	NA	NA	NA	NA
Gm27833	1.62986	-1.84239	2.14502	-0.858914	0.390388	NA
1700093J21Rik	1.03116	0.540183	2.49385	0.216605	0.828516	NA
Gm49953	0.295994	-0.140779	4.93373	-0.028534	0.977236	NA
Gm49928	2.25213	-0.565791	1.9338	-0.29258	0.769843	NA
Lca5l	6.78263	-0.513105	1.08494	-0.472934	0.63626	NA
B3galt5	0	NA	NA	NA	NA	NA
Gm49948	0.0685111	-1.26674	4.97914	-0.254409	0.79918	NA
Itgb2l	0	NA	NA	NA	NA	NA
Gm32358	0.15241	-2.30688	4.89306	-0.471461	0.637312	NA
Pcp4	0	NA	NA	NA	NA	NA
Dscam	3.17773	0.424747	1.56374	0.271622	0.785913	NA
Gm49907	0	NA	NA	NA	NA	NA
Gm32509	0	NA	NA	NA	NA	NA
Gm32432	0	NA	NA	NA	NA	NA
Bace2	1.48973	-1.70615	2.47122	-0.690407	0.489938	NA
Gm49681	0	NA	NA	NA	NA	NA
Mx1	0.0838989	-0.93082	4.94492	-0.188237	0.850691	NA
2210009P08Rik	0	NA	NA	NA	NA	NA
Fam3b	0	NA	NA	NA	NA	NA
Gm9242	0	NA	NA	NA	NA	NA
Gm24777	0	NA	NA	NA	NA	NA
Mx2	1.2985	0.52767	2.71008	0.194706	0.845623	NA
Tmprss2	0	NA	NA	NA	NA	NA
Ripk4	0	NA	NA	NA	NA	NA
Gm49592	0	NA	NA	NA	NA	NA
Mir6964	0.121037	0	4.99746	0	1	NA
C030010L15Rik	0.0838989	-0.93082	4.94492	-0.188237	0.850691	NA
A630089N07Rik	10.4413	-0.231381	0.926177	-0.249824	0.802724	NA
Gm49792	0	NA	NA	NA	NA	NA
Gm10232	3.53318	0.720745	1.47551	0.488472	0.625216	NA
Gm16569	0	NA	NA	NA	NA	NA
Gm5479	0.121037	0	4.99746	0	1	NA
Gm25909	0	NA	NA	NA	NA	NA
Gm5679	0	NA	NA	NA	NA	NA
Gm4829	0.33983	0.273132	4.45073	0.0613679	0.951066	NA
Gm49798	0	NA	NA	NA	NA	NA
Gm46578	0	NA	NA	NA	NA	NA
Gm34035	0	NA	NA	NA	NA	NA
Gm6475	5.52859	-0.826754	1.23792	-0.667856	0.504225	NA
Gm49221	0	NA	NA	NA	NA	NA
Gm7043	0	NA	NA	NA	NA	NA
Cldn20	2.65418	-0.46138	1.65871	-0.278156	0.780892	NA
1700102H20Rik	1.61231	0.556852	2.17903	0.255551	0.798298	NA
Nox3	0	NA	NA	NA	NA	NA
4930470H14Rik	0	NA	NA	NA	NA	NA
4930548J01Rik	0	NA	NA	NA	NA	NA
4930517M08Rik	0	NA	NA	NA	NA	NA
Gm23186	0	NA	NA	NA	NA	NA
Gm49780	0	NA	NA	NA	NA	NA
4930579D07Rik	0.121037	0	4.99746	0	1	NA
Gm4828	1.50229	0.780388	2.25526	0.346031	0.729319	NA
Gm41517	0	NA	NA	NA	NA	NA
Gm15599	1.03031	-0.504394	2.56183	-0.196888	0.843915	NA
Gm29050	0	NA	NA	NA	NA	NA
Ldhal6b	4.74585	-0.878416	1.2834	-0.684447	0.493693	NA
Gm22475	0.0685111	-1.26674	4.97914	-0.254409	0.79918	NA
Gm8363	0.0838989	-0.93082	4.94492	-0.188237	0.850691	NA
Zdhhc14	2.06648	1.46315	2.25029	0.650206	0.515559	NA
Gm10231	0.456632	-2.15134	4.91181	-0.437993	0.661392	NA
Gm26595	0	NA	NA	NA	NA	NA
Gm26622	0.30482	-3.31587	4.83899	-0.68524	0.493192	NA
Gm8376	0	NA	NA	NA	NA	NA
Fbl-ps2	10.7836	0.148692	0.91708	0.162136	0.871199	NA
Gm22774	0	NA	NA	NA	NA	NA
Gm15590	1.13582	-0.493408	3.34784	-0.147381	0.882831	NA
n-R5s26	3.64392	-0.770193	1.43141	-0.538065	0.590532	NA
Ppp1r2-ps6	0	NA	NA	NA	NA	NA
Dynlt1a	10.5282	-0.522366	0.890723	-0.586451	0.557572	NA
AC183097.1	0	NA	NA	NA	NA	NA
Ppp1r2-ps1	0.106446	1.51814	4.94681	0.306893	0.758925	NA
Gm2792	8.20272	-1.83772	1.59204	-1.15432	0.248369	NA
Gm49693	0	NA	NA	NA	NA	NA
Gm29719	0	NA	NA	NA	NA	NA
Dynlt1b	3.25859	-0.432819	1.55945	-0.277545	0.781361	NA
Gm2808	2.64578	-0.662029	1.67485	-0.395277	0.692638	NA
Gm29721	0.336904	1.86644	4.85292	0.384601	0.700533	NA
Dynlt1c	7.40283	-1.01962	1.15497	-0.882808	0.37734	NA
Tmem181c-ps	1.53348	0.096866	2.11265	0.0458504	0.96343	NA
Sytl3	1.11057	-3.23256	2.90144	-1.11412	0.265227	NA
Gm49717	0.106446	1.51814	4.94681	0.306893	0.758925	NA
4933426B08Rik	0	NA	NA	NA	NA	NA
Mir692-1	0.748832	3.82696	3.86713	0.989611	0.322364	NA
1700122H20Rik	0	NA	NA	NA	NA	NA
Gm49719	0.33267	0.706881	4.81951	0.146671	0.883392	NA
Rnaset2b	1.90482	-0.208629	1.92145	-0.108579	0.913537	NA
Gm49721	0	NA	NA	NA	NA	NA
Gm1604b	0	NA	NA	NA	NA	NA
Gm25119	0	NA	NA	NA	NA	NA
Gpr31a	0	NA	NA	NA	NA	NA
Tcp10a	0	NA	NA	NA	NA	NA
Ttll2	0	NA	NA	NA	NA	NA
Gm49630	0	NA	NA	NA	NA	NA
Unc93a2	2.3036	0.513349	1.74984	0.293369	0.76924	NA
Gm26057	0	NA	NA	NA	NA	NA
Gm6553	0	NA	NA	NA	NA	NA
Gm33086	0	NA	NA	NA	NA	NA
Gm49632	0.559954	-1.93378	3.76125	-0.514131	0.60716	NA
Gm25872	0	NA	NA	NA	NA	NA
E430024P14Rik	3.26953	-0.400619	1.52603	-0.262524	0.792918	NA
Tagap	18.8231	0.176415	0.711103	0.248086	0.804068	NA
Gm1604a	0	NA	NA	NA	NA	NA
Gm49673	0	NA	NA	NA	NA	NA
Gm22416	0	NA	NA	NA	NA	NA
Rnaset2a	1.51464	-1.36539	2.52599	-0.540537	0.588827	NA
Ccr6	0	NA	NA	NA	NA	NA
4930506C21Rik	0.970673	-0.957629	3.00751	-0.318412	0.750172	NA
Gm49987	0.121037	0	4.99746	0	1	NA
Prr18	5.10093	-0.517481	1.24057	-0.417132	0.676582	NA
T2	0.137022	-2.21579	4.88764	-0.453344	0.650301	NA
Gm46593	1.08999	1.14158	2.97302	0.38398	0.700993	NA
Gm5491	11.9258	-0.319019	0.888686	-0.358978	0.719611	NA
T	0.0838989	-0.93082	4.94492	-0.188237	0.850691	NA
Gm15425	0	NA	NA	NA	NA	NA
Gm17087	0.476255	1.08924	3.9683	0.274485	0.783712	NA
Gm15426	0	NA	NA	NA	NA	NA
1700010I14Rik	0.411066	-3.72995	4.82097	-0.773694	0.439112	NA
Gm29711	0	NA	NA	NA	NA	NA
6530411M01Rik	0	NA	NA	NA	NA	NA
C87487	0	NA	NA	NA	NA	NA
Gm49806	0	NA	NA	NA	NA	NA
Gm8492	4.2958	0.366662	1.67095	0.219433	0.826313	NA
Gm7947	0	NA	NA	NA	NA	NA
Gm17748	0.174957	-0.686619	4.87589	-0.140819	0.888013	NA
Gm17728	0	NA	NA	NA	NA	NA
Gm49807	0	NA	NA	NA	NA	NA
Pabpc6	0	NA	NA	NA	NA	NA
Gm34684	0	NA	NA	NA	NA	NA
4930452A19Rik	0	NA	NA	NA	NA	NA
Gm34883	0	NA	NA	NA	NA	NA
Gm49808	0.106446	1.51814	4.94681	0.306893	0.758925	NA
Gm34799	0	NA	NA	NA	NA	NA
Gm49809	0	NA	NA	NA	NA	NA
1700110C19Rik	0.944166	-3.46125	3.55476	-0.973694	0.330208	NA
Pacrg	3.72402	-0.164739	1.42241	-0.115817	0.907798	NA
A230009B12Rik	0	NA	NA	NA	NA	NA
Gm16168	0	NA	NA	NA	NA	NA
Gm16169	0	NA	NA	NA	NA	NA
Prkn	4.93622	-1.05616	1.51205	-0.698495	0.484868	NA
Gm3145	0.682037	2.94217	4.07464	0.722069	0.470252	NA
Gm28505	0	NA	NA	NA	NA	NA
Gm37402	0.106446	1.51814	4.94681	0.306893	0.758925	NA
Gm37332	0	NA	NA	NA	NA	NA
Gm28118	0	NA	NA	NA	NA	NA
Gm10513	0	NA	NA	NA	NA	NA
Tdgf1-ps2	0.258856	-1.32154	4.83887	-0.27311	0.784769	NA
Gm49962	0	NA	NA	NA	NA	NA
Gm24794	0	NA	NA	NA	NA	NA
Gm49964	0.212892	2.06278	4.92328	0.418985	0.675227	NA
Gm6618	0.0838989	-0.93082	4.94492	-0.188237	0.850691	NA
Plg	0.0838989	-0.93082	4.94492	-0.188237	0.850691	NA
Slc22a3	0.0838989	-0.93082	4.94492	-0.188237	0.850691	NA
C030013G03Rik	0	NA	NA	NA	NA	NA
Slc22a2	0	NA	NA	NA	NA	NA
Slc22a1	0	NA	NA	NA	NA	NA
Gm23833	13.3604	-0.0649092	0.853352	-0.0760638	0.939368	NA
Gm49959	0.295994	-0.140779	4.93373	-0.028534	0.977236	NA
Gm49958	0	NA	NA	NA	NA	NA
Gm16574	4.08473	-0.00342596	1.38297	-0.00247725	0.998023	NA
Gm7162	0	NA	NA	NA	NA	NA
Mas1	0	NA	NA	NA	NA	NA
Gm24085	0	NA	NA	NA	NA	NA
Mrgprh	0	NA	NA	NA	NA	NA
Pnldc1	3.372	-0.832844	1.48419	-0.561145	0.574699	NA
Gm49926	0	NA	NA	NA	NA	NA
Gm26130	0	NA	NA	NA	NA	NA
Snora20	0.976451	0.433128	2.83431	0.152816	0.878544	NA
Acat3	1.97035	-0.467591	1.91725	-0.243887	0.807318	NA
Gm15946	11.4166	-0.562712	1.64781	-0.34149	0.732734	NA
Gpr31b	0	NA	NA	NA	NA	NA
Tcp10b	0	NA	NA	NA	NA	NA
Gm11166	0	NA	NA	NA	NA	NA
Unc93a	0.242074	0	4.99746	0	1	NA
Gm23050	0	NA	NA	NA	NA	NA
Gm49898	0	NA	NA	NA	NA	NA
Gm10512	0	NA	NA	NA	NA	NA
Smok2a	0	NA	NA	NA	NA	NA
Smok2b	0	NA	NA	NA	NA	NA
Gm26500	0	NA	NA	NA	NA	NA
Gpr31c	0	NA	NA	NA	NA	NA
Tcp10c	0	NA	NA	NA	NA	NA
Gm19283	0	NA	NA	NA	NA	NA
Gm49934	0	NA	NA	NA	NA	NA
Gm8597	0	NA	NA	NA	NA	NA
Gm25730	0	NA	NA	NA	NA	NA
Rnu6	0	NA	NA	NA	NA	NA
2700054A10Rik	4.5934	0.615722	1.28933	0.477552	0.632969	NA
Gm49936	0	NA	NA	NA	NA	NA
Gm16050	0	NA	NA	NA	NA	NA
Gm8603	0	NA	NA	NA	NA	NA
Smok4a	0	NA	NA	NA	NA	NA
Gm26375	0	NA	NA	NA	NA	NA
Gm24867	0	NA	NA	NA	NA	NA
Gm16046	13.8514	-0.39602	0.858913	-0.461071	0.644748	NA
Tcte2	12.4128	0.170152	0.821734	0.207065	0.835959	NA
Gm3355	0.149485	0.281359	4.95019	0.0568382	0.954674	NA
Gm49121	0.388719	-3.53812	4.8332	-0.732046	0.464141	NA
Gm7168	0	NA	NA	NA	NA	NA
Gm7356	0	NA	NA	NA	NA	NA
Gm7358	0	NA	NA	NA	NA	NA
4930488N24Rik	0	NA	NA	NA	NA	NA
Gm49903	0	NA	NA	NA	NA	NA
Gm34510	0.889949	1.45245	3.70693	0.391821	0.695191	NA
Gm34567	0.484211	2.3906	4.51199	0.529833	0.596228	NA
4930474M22Rik	0	NA	NA	NA	NA	NA
Gm49720	0.174957	-0.686619	4.87589	-0.140819	0.888013	NA
Gm38551	0	NA	NA	NA	NA	NA
Gm3222	10.5102	0.438173	0.890369	0.492125	0.622631	NA
Gm23352	0	NA	NA	NA	NA	NA
Wdr27	15.7546	-0.253087	0.78539	-0.322244	0.747268	NA
Gm7393	0.33983	0.273132	4.45073	0.0613679	0.951066	NA
Gm3417	0.255931	1.18358	4.87416	0.242827	0.80814	NA
9030025P20Rik	3.10305	-0.0664572	1.65881	-0.0400632	0.968043	NA
Gm3448	0	NA	NA	NA	NA	NA
Gm3435	0.937719	-0.328801	2.6003	-0.126447	0.899378	NA
Tcte3	0	NA	NA	NA	NA	NA
Gm35455	0.106446	1.51814	4.94681	0.306893	0.758925	NA
Gm5091	0	NA	NA	NA	NA	NA
Gm35576	0	NA	NA	NA	NA	NA
Gm7423	0	NA	NA	NA	NA	NA
Gm49668	0	NA	NA	NA	NA	NA
Gm49669	0	NA	NA	NA	NA	NA
Gm7177	0	NA	NA	NA	NA	NA
Gm18564	0	NA	NA	NA	NA	NA
Gm6686	0	NA	NA	NA	NA	NA
Gm7450	0	NA	NA	NA	NA	NA
Gm3507	0	NA	NA	NA	NA	NA
4933401D09Rik	0	NA	NA	NA	NA	NA
Gm3292	0	NA	NA	NA	NA	NA
Gm25598	0	NA	NA	NA	NA	NA
Eif3s6-ps3	0	NA	NA	NA	NA	NA
Gm49777	0	NA	NA	NA	NA	NA
Gm49778	0.0809737	1.79372	4.98774	0.359626	0.719127	NA
Gm46610	0	NA	NA	NA	NA	NA
Gm4786	0.0809737	1.79372	4.98774	0.359626	0.719127	NA
Gm3320	1.84327	-0.0429491	1.98567	-0.0216296	0.982743	NA
Gm7477	0	NA	NA	NA	NA	NA
Gm5223	0.18742	2.87023	4.89295	0.586606	0.557468	NA
Gm6705	2.55078	0.186127	1.6726	0.11128	0.911394	NA
Gm49775	0	NA	NA	NA	NA	NA
Gm7483	0.149485	0.281359	4.95019	0.0568382	0.954674	NA
BC002059	16.1634	-0.107807	0.719749	-0.149784	0.880935	NA
Zfp960	8.60346	-0.144776	1.00187	-0.144506	0.885101	NA
Zfp97	1.98937	-0.349313	1.89675	-0.184164	0.853885	NA
Gm5165	13.3838	0.0841358	0.781918	0.107602	0.914312	NA
Gm6712	6.76732	-0.259635	1.22574	-0.211819	0.832248	NA
AC154200.1	0.47923	0.69843	4.61538	0.151327	0.879718	NA
Oaz1-ps	20.0999	0.0927217	0.659973	0.140493	0.88827	NA
Gm26873	0.417878	2.2402	4.8316	0.463655	0.642895	NA
Gm5232	0	NA	NA	NA	NA	NA
Gm49784	3.21541	-0.835457	1.53645	-0.543758	0.586608	NA
Gm7513	0	NA	NA	NA	NA	NA
Gm49787	0	NA	NA	NA	NA	NA
Vmn2r90	0	NA	NA	NA	NA	NA
Gm23837	0	NA	NA	NA	NA	NA
