## Supplementary material for "The PBAF chromatin remodeling complex contributes to metal homeostasis through Mtf1 regulation": Supp. Table 6 (part 3 of 3)

### Sheet: BAF250A 100 uM CuSO4 (continued)
	baseMean	log2FoldChange	lfcSE	stat	pvalue	padj
Mir99b	3.56231	-0.0622269	1.44072	-0.0431916	0.965549	NA
Gm25927	0	NA	NA	NA	NA	NA
Mirlet7e	8.48816	0.203162	1.05592	0.192404	0.847426	NA
Mir125a	0	NA	NA	NA	NA	NA
Has1	1.27908	-0.498145	2.28989	-0.217541	0.827786	NA
Fpr1	0	NA	NA	NA	NA	NA
Fpr2	0.0809737	1.79372	4.98774	0.359626	0.719127	NA
Fpr3	0	NA	NA	NA	NA	NA
Gm7531	0	NA	NA	NA	NA	NA
Gm7535	0.40244	0.215265	4.87106	0.0441927	0.964751	NA
Gm5966	0	NA	NA	NA	NA	NA
Fpr-rs5	0	NA	NA	NA	NA	NA
Fpr-rs4	0	NA	NA	NA	NA	NA
Vmn2r124	0	NA	NA	NA	NA	NA
Vmn2r91	0	NA	NA	NA	NA	NA
Vmn2r92	0	NA	NA	NA	NA	NA
Vmn2r94	0.106446	1.51814	4.94681	0.306893	0.758925	NA
Vmn2r93	0	NA	NA	NA	NA	NA
Vmn2r95	0.106446	1.51814	4.94681	0.306893	0.758925	NA
Gm49963	0	NA	NA	NA	NA	NA
Vmn2r-ps114	0	NA	NA	NA	NA	NA
Vmn2r96	3.76887	0.898663	1.43079	0.628088	0.529946	NA
Vmn2r-ps115	0	NA	NA	NA	NA	NA
Vmn2r-ps116	0	NA	NA	NA	NA	NA
Vmn2r-ps117	0	NA	NA	NA	NA	NA
Vmn2r97	0	NA	NA	NA	NA	NA
Vmn2r-ps118	0	NA	NA	NA	NA	NA
Vmn2r98	0	NA	NA	NA	NA	NA
Vmn2r127	0	NA	NA	NA	NA	NA
Gm49753	0	NA	NA	NA	NA	NA
Gm49752	0	NA	NA	NA	NA	NA
Vmn2r-ps120	0	NA	NA	NA	NA	NA
Vmn2r99	0	NA	NA	NA	NA	NA
4930549P19Rik	0	NA	NA	NA	NA	NA
Vmn2r-ps121	0	NA	NA	NA	NA	NA
Vmn2r100	0	NA	NA	NA	NA	NA
Vmn2r101	0	NA	NA	NA	NA	NA
Vmn2r102	0	NA	NA	NA	NA	NA
Vmn2r-ps122	0	NA	NA	NA	NA	NA
Vmn2r103	0.0685111	-1.26674	4.97914	-0.254409	0.79918	NA
Vmn2r-ps123	0	NA	NA	NA	NA	NA
Vmn2r-ps124	0	NA	NA	NA	NA	NA
Vmn2r-ps125	0	NA	NA	NA	NA	NA
Vmn2r104	0	NA	NA	NA	NA	NA
Gm3547	0	NA	NA	NA	NA	NA
Vmn2r-ps126	0	NA	NA	NA	NA	NA
Fpr-rs7	0	NA	NA	NA	NA	NA
Vmn1r-ps139	0	NA	NA	NA	NA	NA
Fpr-rs6	0	NA	NA	NA	NA	NA
Vmn1r-ps140	0	NA	NA	NA	NA	NA
Vmn2r105	0	NA	NA	NA	NA	NA
Vmn2r106	0	NA	NA	NA	NA	NA
Vmn2r-ps127	0	NA	NA	NA	NA	NA
Vmn2r107	0	NA	NA	NA	NA	NA
Gm7217	0	NA	NA	NA	NA	NA
Vmn1r-ps141	0	NA	NA	NA	NA	NA
Vmn1r224	0.0809737	1.79372	4.98774	0.359626	0.719127	NA
Vmn1r-ps142	0	NA	NA	NA	NA	NA
Vmn1r-ps143	0	NA	NA	NA	NA	NA
Vmn2r108	0	NA	NA	NA	NA	NA
Vmn1r225	0	NA	NA	NA	NA	NA
Vmn2r109	0	NA	NA	NA	NA	NA
Vmn2r110	0	NA	NA	NA	NA	NA
Gm5145	0.342755	-1.61901	4.81976	-0.335911	0.736938	NA
Fpr-rs3	0	NA	NA	NA	NA	NA
Gm5492	3.83786	-0.999924	2.23753	-0.446887	0.654957	NA
Vmn1r226	0.0809737	1.79372	4.98774	0.359626	0.719127	NA
Vmn1r227	0	NA	NA	NA	NA	NA
Vmn1r228	0	NA	NA	NA	NA	NA
Vmn1r229	0.0838989	-0.93082	4.94492	-0.188237	0.850691	NA
Vmn1r230	0.0685111	-1.26674	4.97914	-0.254409	0.79918	NA
Vmn1r231	0	NA	NA	NA	NA	NA
Gm49761	0.270522	0.282954	4.93579	0.0573269	0.954285	NA
Vmn1r232	0	NA	NA	NA	NA	NA
Vmn1r-ps144	0	NA	NA	NA	NA	NA
Vmn1r-ps145	0	NA	NA	NA	NA	NA
Vmn1r233	0	NA	NA	NA	NA	NA
Gm5681	0	NA	NA	NA	NA	NA
Vmn1r-ps146	0	NA	NA	NA	NA	NA
Gm5092	0	NA	NA	NA	NA	NA
Gm6811	0	NA	NA	NA	NA	NA
Gm7732	0	NA	NA	NA	NA	NA
Gm7736	0	NA	NA	NA	NA	NA
Gm7740	0	NA	NA	NA	NA	NA
Gm7742	0	NA	NA	NA	NA	NA
Vmn1r-ps147	0	NA	NA	NA	NA	NA
Vmn1r234	0	NA	NA	NA	NA	NA
Vmn1r-ps148	0	NA	NA	NA	NA	NA
Vmn1r235	0	NA	NA	NA	NA	NA
Vmn1r-ps149	0	NA	NA	NA	NA	NA
Vmn1r236	0	NA	NA	NA	NA	NA
Gm26384	0.333929	2.14541	4.93154	0.43504	0.663533	NA
Vmn1r237	0	NA	NA	NA	NA	NA
Vmn1r-ps150	0	NA	NA	NA	NA	NA
Gm18269	0	NA	NA	NA	NA	NA
Zfp677	5.60547	-0.221437	1.2524	-0.17681	0.859658	NA
Gm18519	0	NA	NA	NA	NA	NA
Gm49691	0.289432	-3.4006	4.83219	-0.703738	0.481596	NA
Zfp54	18.2192	0.171957	0.727787	0.236273	0.813221	NA
Gm50433	7.81038	-0.00960336	1.0168	-0.00944469	0.992464	NA
9330136K24Rik	2.19505	-0.498276	1.79104	-0.278205	0.780855	NA
Gm49954	0	NA	NA	NA	NA	NA
Gm30531	0.285909	0.673077	4.93865	0.136288	0.891594	NA
Gm41541	0	NA	NA	NA	NA	NA
Zfp983	1.52503	-0.00753118	2.57385	-0.00292604	0.997665	NA
Gm10509	7.31509	-0.621262	1.03809	-0.598468	0.549528	NA
Gm10226	3.02796	-0.0920327	1.57365	-0.0584834	0.953364	NA
Gm18270	0.0809737	1.79372	4.98774	0.359626	0.719127	NA
4930515G13Rik	0	NA	NA	NA	NA	NA
Gm9818	0	NA	NA	NA	NA	NA
Gm6540	0.417031	0.0521651	4.95788	0.0105217	0.991605	NA
Gm7805	0	NA	NA	NA	NA	NA
Gm49950	0	NA	NA	NA	NA	NA
Gm9772	0	NA	NA	NA	NA	NA
Gm7052	0	NA	NA	NA	NA	NA
Gm7818	0.527983	0.366864	4.56469	0.08037	0.935943	NA
Zfp947	4.62526	-0.261157	1.33671	-0.195373	0.845101	NA
Gm9514	1.18933	0.923086	2.40184	0.384325	0.700738	NA
Gm49951	0.301895	-1.30734	4.84965	-0.269574	0.787488	NA
Gm49955	0	NA	NA	NA	NA	NA
Gm49956	0	NA	NA	NA	NA	NA
Gm19012	0	NA	NA	NA	NA	NA
Vmn2r111	0	NA	NA	NA	NA	NA
Vmn2r112	0	NA	NA	NA	NA	NA
Gm9805	0	NA	NA	NA	NA	NA
Gm5224	0	NA	NA	NA	NA	NA
Gm5493	0	NA	NA	NA	NA	NA
Gm16386	3.38085	-0.0416883	1.61969	-0.0257384	0.979466	NA
Gm32892	0	NA	NA	NA	NA	NA
Gm18214	0	NA	NA	NA	NA	NA
Vmn2r-ps128	0	NA	NA	NA	NA	NA
Vmn2r113	0	NA	NA	NA	NA	NA
Vmn2r-ps129	0	NA	NA	NA	NA	NA
Gm18415	0	NA	NA	NA	NA	NA
Gm18396	0	NA	NA	NA	NA	NA
Vmn2r-ps130	0	NA	NA	NA	NA	NA
Gm18397	0	NA	NA	NA	NA	NA
Gm18416	0	NA	NA	NA	NA	NA
Vmn2r-ps131	0	NA	NA	NA	NA	NA
Vmn2r-ps132	0	NA	NA	NA	NA	NA
Vmn2r-ps133	0	NA	NA	NA	NA	NA
Vmn2r114	0	NA	NA	NA	NA	NA
Vmn2r115	0.106446	1.51814	4.94681	0.306893	0.758925	NA
Vmn2r116	0	NA	NA	NA	NA	NA
Gm49952	0	NA	NA	NA	NA	NA
Vmn2r-ps134	0	NA	NA	NA	NA	NA
Vmn2r117	0	NA	NA	NA	NA	NA
Olfr752-ps1	0.106446	1.51814	4.94681	0.306893	0.758925	NA
Gm7898	0	NA	NA	NA	NA	NA
6330415G19Rik	3.37646	-1.28455	1.51547	-0.847627	0.396646	NA
Casp16	0.220921	-2.98144	4.84951	-0.614792	0.538692	NA
Gm49092	0.709688	0.523076	3.94245	0.132678	0.894448	NA
Zscan10	0	NA	NA	NA	NA	NA
Gm7912	0	NA	NA	NA	NA	NA
Mmp25	0.683319	-3.00702	4.00528	-0.750765	0.452794	NA
Gm49935	0	NA	NA	NA	NA	NA
Gm7773	0	NA	NA	NA	NA	NA
Bicdl2	0	NA	NA	NA	NA	NA
Cldn6	0.121037	0	4.99746	0	1	NA
Cldn9	0.446276	0.605873	3.99137	0.151796	0.879348	NA
AC122821.1	0.282984	2.3891	4.92512	0.485085	0.627616	NA
1520401A03Rik	0	NA	NA	NA	NA	NA
Kremen2	0	NA	NA	NA	NA	NA
9530082P21Rik	15.5804	-1.03349	0.770038	-1.34214	0.179552	NA
Gm49163	0	NA	NA	NA	NA	NA
Gm16275	0.258856	-1.32154	4.83887	-0.27311	0.784769	NA
Flywch2	3.08248	0.0795733	1.54222	0.0515967	0.95885	NA
Gm49911	0	NA	NA	NA	NA	NA
Mir5125	11.4754	-0.685338	0.849883	-0.806391	0.420017	NA
Prss33	0	NA	NA	NA	NA	NA
Prss41	0.483414	1.8268	4.00141	0.45654	0.648002	NA
Prss32	0.0809737	1.79372	4.98774	0.359626	0.719127	NA
Gm15947	0	NA	NA	NA	NA	NA
Prss21	0	NA	NA	NA	NA	NA
Dcpp1	0	NA	NA	NA	NA	NA
Dcpp2	0	NA	NA	NA	NA	NA
Gm50058	0.161947	2.72484	4.89298	0.556888	0.577604	NA
Gm50057	0	NA	NA	NA	NA	NA
Gm41545	0.377765	2.18062	4.81715	0.452678	0.65078	NA
Gm50059	0.0685111	-1.26674	4.97914	-0.254409	0.79918	NA
Dcpp3	0	NA	NA	NA	NA	NA
Sbp	0	NA	NA	NA	NA	NA
Sbpl	0	NA	NA	NA	NA	NA
Prss30	0	NA	NA	NA	NA	NA
Prss22	1.48997	-1.02615	2.56206	-0.400517	0.688776	NA
Gm50066	0.0838989	-0.93082	4.94492	-0.188237	0.850691	NA
Gm27700	0	NA	NA	NA	NA	NA
Gm25092	0	NA	NA	NA	NA	NA
Gm5225	0	NA	NA	NA	NA	NA
Prss27	5.46178	-1.14371	1.21248	-0.94328	0.345538	NA
Gm50071	0	NA	NA	NA	NA	NA
Gm50070	6.97518	-0.468451	1.1948	-0.392076	0.695002	NA
Ntn3	9.14875	-0.848357	0.946296	-0.896503	0.369984	NA
BC028777	0.49224	-0.74396	3.8224	-0.194632	0.845681	NA
Mir5134	0.149485	0.281359	4.95019	0.0568382	0.954674	NA
Mir6965	0.354421	-0.76497	4.47294	-0.171022	0.864207	NA
Abca17	0.308457	2.75978	4.89238	0.564097	0.572688	NA
Gm24427	0	NA	NA	NA	NA	NA
Gm25618	0	NA	NA	NA	NA	NA
Dnase1l2	8.47985	-0.322156	0.978393	-0.329271	0.741951	NA
Bricd5	2.45814	-0.0625494	1.70191	-0.0367525	0.970682	NA
Gm50062	0	NA	NA	NA	NA	NA
Caskin1	2.79361	-0.0847989	1.67823	-0.0505287	0.959701	NA
Rab26	3.94255	-0.500715	1.40733	-0.355791	0.721997	NA
Snord60	0	NA	NA	NA	NA	NA
Gm33508	0	NA	NA	NA	NA	NA
Gm24589	0	NA	NA	NA	NA	NA
Npw	0.486936	-2.53097	4.74272	-0.533655	0.593581	NA
Syngr3	2.4982	-0.204036	1.704	-0.119739	0.90469	NA
Noxo1	17.9554	0.27784	0.686285	0.404846	0.685591	NA
Rnf151	7.65687	0.747176	1.11718	0.668806	0.503619	NA
Snhg9	1.4169	-0.581648	2.17633	-0.267261	0.789268	NA
Snora78	7.03805	-0.623771	1.06951	-0.583229	0.559739	NA
Snora64	0	NA	NA	NA	NA	NA
Rpl3l	0.167798	-1.47026	4.92228	-0.298696	0.765172	NA
Hs3st6	0.455813	4.25559	4.82519	0.881952	0.377803	NA
Gm50022	0	NA	NA	NA	NA	NA
Meiob	0	NA	NA	NA	NA	NA
Igfals	0.0809737	1.79372	4.98774	0.359626	0.719127	NA
Nme3	0.420006	0.280547	4.84405	0.0579157	0.953816	NA
Tmem204	8.054	1.14127	1.81961	0.627207	0.530523	NA
Ptx4	0.0809737	1.79372	4.98774	0.359626	0.719127	NA
Ccdc154	1.7241	-0.621256	2.03543	-0.305221	0.760198	NA
Gm38655	0.0838989	-0.93082	4.94492	-0.188237	0.850691	NA
Baiap3	0.236309	-2.69575	4.87307	-0.553194	0.580131	NA
Mir3547	0	NA	NA	NA	NA	NA
Prss34	0	NA	NA	NA	NA	NA
Gm25921	0	NA	NA	NA	NA	NA
Prss28	0	NA	NA	NA	NA	NA
Prss29	0	NA	NA	NA	NA	NA
Gm5430	1.07201	0.617138	2.44856	0.252041	0.801009	NA
Gm50085	0	NA	NA	NA	NA	NA
Tpsab1	0.654137	-1.13706	3.48313	-0.326448	0.744085	NA
Tpsb2	0	NA	NA	NA	NA	NA
Tpsg1	0	NA	NA	NA	NA	NA
Cacna1h	0.106446	1.51814	4.94681	0.306893	0.758925	NA
Tekt4	0	NA	NA	NA	NA	NA
Sstr5	0	NA	NA	NA	NA	NA
Gm33727	0	NA	NA	NA	NA	NA
Gm50025	1.02818	0.568577	2.50311	0.227149	0.820308	NA
Gm33801	1.11793	-1.5499	2.84137	-0.545477	0.585425	NA
Rpsa-ps6	0	NA	NA	NA	NA	NA
Gm50026	0	NA	NA	NA	NA	NA
Cerox1	3.0743	0.55165	1.55522	0.354709	0.722807	NA
Gm22645	0	NA	NA	NA	NA	NA
4930541O19Rik	0	NA	NA	NA	NA	NA
Gm50312	0	NA	NA	NA	NA	NA
Gm5836	0	NA	NA	NA	NA	NA
Gng13	0.0685111	-1.26674	4.97914	-0.254409	0.79918	NA
Mslnl	0.560203	1.0908	4.35897	0.250242	0.8024	NA
Gm25083	0.271319	1.87319	4.83708	0.387256	0.698567	NA
1700080C20Rik	0.242074	0	4.99746	0	1	NA
Mir6966	0	NA	NA	NA	NA	NA
Ccdc78	1.41695	-0.0975894	2.18865	-0.0445889	0.964435	NA
Gm50367	0	NA	NA	NA	NA	NA
Mir3082	0	NA	NA	NA	NA	NA
Rhbdl1	3.06033	-0.25806	1.61037	-0.160249	0.872685	NA
Gm20683	1.58363	-0.137134	2.16425	-0.0633635	0.949477	NA
Wfikkn1	11.1194	0.715875	0.856625	0.835693	0.403328	NA
Cox7c-ps1	0.489314	0.27078	3.84104	0.0704964	0.943799	NA
Gm16278	6.28562	-0.0900177	1.13041	-0.079633	0.936529	NA
Nhlrc4	4.02646	-1.05511	1.42312	-0.741402	0.45845	NA
A930017K11Rik	10.7827	-3.05181	4.84831	-0.629459	0.529049	NA
D630044L22Rik	0.227483	1.56286	4.96259	0.314927	0.752817	NA
1700022N22Rik	4.24659	0.562604	1.37398	0.409471	0.682194	NA
Gm17814	0.446276	0.605873	3.99137	0.151796	0.879348	NA
Gm8186	22.0123	-0.149318	0.633377	-0.235749	0.813628	NA
Gm49983	0	NA	NA	NA	NA	NA
Pdia2	0.456361	-1.3398	4.76071	-0.281428	0.778382	NA
Rgs11	5.24906	0.408205	1.2089	0.337668	0.735614	NA
Gm23123	0.121037	0	4.99746	0	1	NA
Gm3946	0.394484	-2.16181	4.89231	-0.44188	0.658576	NA
Gm20026	0	NA	NA	NA	NA	NA
Gm50007	0	NA	NA	NA	NA	NA
Gm50013	0	NA	NA	NA	NA	NA
Hba-ps4	0	NA	NA	NA	NA	NA
Gm50015	0	NA	NA	NA	NA	NA
Gm50269	0.161947	2.72484	4.89298	0.556888	0.577604	NA
Gm34455	2.74716	-0.186857	1.67908	-0.111285	0.91139	NA
Gm50274	0	NA	NA	NA	NA	NA
Gm50275	0.0838989	-0.93082	4.94492	-0.188237	0.850691	NA
Gm8225	1.6778	0.168575	2.0682	0.081508	0.935038	NA
Gm22420	0.413644	1.85334	4.76133	0.389248	0.697093	NA
Gm17218	0	NA	NA	NA	NA	NA
Gm17382	1.88902	-0.328912	2.07886	-0.158218	0.874286	NA
Gm20468	1.07067	1.41115	2.59581	0.543624	0.5867	NA
Gm29819	1.08297	-1.24233	2.49742	-0.497446	0.618874	NA
Gm41555	0.164873	1.20962	4.8782	0.247964	0.804163	NA
Gm27775	0.0685111	-1.26674	4.97914	-0.254409	0.79918	NA
Mir6968	0	NA	NA	NA	NA	NA
Mir3083	0	NA	NA	NA	NA	NA
Zbtb9	0.463592	-3.09857	4.8427	-0.639844	0.522274	NA
Gm50253	2.90493	-0.872835	1.63519	-0.533782	0.593492	NA
Gm50254	0	NA	NA	NA	NA	NA
Ggnbp1	2.27722	-0.706705	1.79272	-0.394209	0.693427	NA
Gm50295	6.54538	-0.155661	1.12138	-0.138813	0.889598	NA
Mir7677	0.212892	2.06278	4.92328	0.418985	0.675227	NA
Itpr3os	0	NA	NA	NA	NA	NA
Gm50316	0.15241	-2.30688	4.89306	-0.471461	0.637312	NA
Gm26724	0.15241	-2.30688	4.89306	-0.471461	0.637312	NA
AC141882.1	0	NA	NA	NA	NA	NA
9630028I04Rik	0	NA	NA	NA	NA	NA
Gm50328	0	NA	NA	NA	NA	NA
Gm49793	0	NA	NA	NA	NA	NA
Mir7214	0	NA	NA	NA	NA	NA
Gm10505	2.04632	0.83314	1.85726	0.448584	0.653731	NA
Mir7216	0	NA	NA	NA	NA	NA
Gm49795	0	NA	NA	NA	NA	NA
Gm49794	0.319338	2.35936	4.90717	0.480799	0.630659	NA
Mir7217	0	NA	NA	NA	NA	NA
Mir7218	0	NA	NA	NA	NA	NA
Gm49796	0	NA	NA	NA	NA	NA
Grm4	0.167798	-1.47026	4.92228	-0.298696	0.765172	NA
Gm49789	0	NA	NA	NA	NA	NA
Gm49790	0	NA	NA	NA	NA	NA
Gm16005	0	NA	NA	NA	NA	NA
Gm9703	0.904951	0.829779	2.79797	0.296565	0.766798	NA
Gm49774	7.31024	0.571775	1.05388	0.542542	0.587445	NA
Gm49773	0	NA	NA	NA	NA	NA
C130040N14Rik	0.625739	0.462269	3.10768	0.148751	0.88175	NA
Gm49804	0	NA	NA	NA	NA	NA
Gm49741	1.92717	-0.269022	1.92253	-0.139931	0.888714	NA
Gm15420	1.39123	-1.18517	2.24957	-0.526842	0.598303	NA
Pacsin1	0.106446	1.51814	4.94681	0.306893	0.758925	NA
Spdef	0.270522	0.282954	4.93579	0.0573269	0.954285	NA
Gm15458	0	NA	NA	NA	NA	NA
Rps2-ps9	0.352292	2.67034	4.79357	0.557067	0.577482	NA
Gm49803	0	NA	NA	NA	NA	NA
Gm49801	0	NA	NA	NA	NA	NA
Gm15597	0	NA	NA	NA	NA	NA
Gm49802	2.25236	-0.507093	1.8468	-0.274579	0.783639	NA
Gm35290	0	NA	NA	NA	NA	NA
Tcp11	0	NA	NA	NA	NA	NA
4930526A20Rik	1.78253	-2.18436	2.21593	-0.985752	0.324255	NA
Gm50238	0	NA	NA	NA	NA	NA
Gm49897	0	NA	NA	NA	NA	NA
Scube3	2.73461	-0.0359692	1.63111	-0.022052	0.982406	NA
Gm49874	0.923862	-1.02689	2.70941	-0.379009	0.704681	NA
Gm49886	0.0685111	-1.26674	4.97914	-0.254409	0.79918	NA
Gm49889	0.727154	-1.91676	3.46558	-0.553085	0.580205	NA
Tulp1	0.0809737	1.79372	4.98774	0.359626	0.719127	NA
Gm49838	2.97029	0.554704	1.6061	0.345373	0.729814	NA
Gm22146	0	NA	NA	NA	NA	NA
Gm49799	0	NA	NA	NA	NA	NA
Gm49839	2.77851	0.805137	1.62301	0.496078	0.619839	NA
Gm49861	0	NA	NA	NA	NA	NA
Gm20109	0.202011	1.67856	4.98739	0.336562	0.736447	NA
E230001N04Rik	0.552659	-1.04408	4.97764	-0.209754	0.83386	NA
Gm25195	0	NA	NA	NA	NA	NA
Gm41506	0	NA	NA	NA	NA	NA
Armc12	0	NA	NA	NA	NA	NA
Clpsl2	0	NA	NA	NA	NA	NA
Clps	0	NA	NA	NA	NA	NA
Mir6969	0	NA	NA	NA	NA	NA
Lhfpl5	0	NA	NA	NA	NA	NA
Slc26a8	3.20576	0.280112	1.50482	0.186143	0.852332	NA
Gm4356	1.80752	-0.37483	2.00587	-0.186867	0.851765	NA
Mapk13	0.233384	-0.658908	4.8832	-0.134934	0.892664	NA
Gm49864	4.65889	-0.380869	1.29384	-0.294371	0.768474	NA
Gm35883	0	NA	NA	NA	NA	NA
Pnpla1os	0	NA	NA	NA	NA	NA
Pnpla1	0	NA	NA	NA	NA	NA
Bnip5	0.37484	3.87805	4.83896	0.801424	0.422886	NA
1700030A11Rik	0	NA	NA	NA	NA	NA
Gm16191	0.220921	-2.98144	4.84951	-0.614792	0.538692	NA
Pxt1	0.121037	0	4.99746	0	1	NA
Gm49868	0	NA	NA	NA	NA	NA
1700063J08Rik	2.30592	0.339965	1.79475	0.189422	0.849762	NA
Gm23887	1.31919	-0.345249	2.29532	-0.150414	0.880438	NA
Gm16196	4.21794	0.333093	1.35702	0.24546	0.806101	NA
Gm16195	0	NA	NA	NA	NA	NA
Gm41556	1.67919	0.038338	2.07235	0.0184997	0.98524	NA
Gm27599	0	NA	NA	NA	NA	NA
1700023B13Rik	0.90337	-0.40089	3.17304	-0.126342	0.899461	NA
Rab44	3.13835	-1.90761	1.61696	-1.17975	0.2381	NA
Rpl35a-ps3	0	NA	NA	NA	NA	NA
Gm18271	0	NA	NA	NA	NA	NA
Cpne5	0.582751	1.74579	3.65013	0.478281	0.63245	NA
Gm50054	0	NA	NA	NA	NA	NA
Gm50068	0.670122	-2.4944	3.94473	-0.632338	0.527166	NA
Gm10045	0	NA	NA	NA	NA	NA
Pi16	5.73337	-0.445658	1.17579	-0.379029	0.704666	NA
Gm46603	0	NA	NA	NA	NA	NA
Fgd2	5.50542	-0.273444	1.20248	-0.227399	0.820113	NA
Gm36486	3.30838	0.0759327	1.50813	0.0503489	0.959844	NA
Gm36199	0.793935	-1.93407	3.80159	-0.508753	0.610925	NA
Gm26885	2.90094	0.66753	1.57669	0.423373	0.672023	NA
Gm17657	0.0838989	-0.93082	4.94492	-0.188237	0.850691	NA
Tmem217	0.0838989	-0.93082	4.94492	-0.188237	0.850691	NA
Gm28052	0	NA	NA	NA	NA	NA
Tbc1d22bos	0	NA	NA	NA	NA	NA
Mir7667	0	NA	NA	NA	NA	NA
2010106G04Rik	0.349914	-1.51045	4.77506	-0.316321	0.751759	NA
Gm28043	16.0545	-0.298584	0.727139	-0.410629	0.681345	NA
Gm20161	0.0685111	-1.26674	4.97914	-0.254409	0.79918	NA
1810014P07Rik	1.96007	-0.979096	1.92399	-0.508889	0.61083	NA
Gm50016	0	NA	NA	NA	NA	NA
Mdga1	19.2496	-0.0467378	0.682654	-0.0684649	0.945416	NA
Gm16758	0	NA	NA	NA	NA	NA
Gm50017	0.0685111	-1.26674	4.97914	-0.254409	0.79918	NA
Gm50018	0	NA	NA	NA	NA	NA
Gm22327	0	NA	NA	NA	NA	NA
Gm50019	1.01869	0.0217695	2.50486	0.00869089	0.993066	NA
Gm50226	9.06354	0.26494	0.941348	0.281447	0.778367	NA
Tuba-rs1	13.0373	-0.233434	0.789254	-0.295765	0.76741	NA
Gm25049	0	NA	NA	NA	NA	NA
Gm6402	2.22946	0.499512	1.83925	0.271585	0.785941	NA
Gm50250	0.0838989	-0.93082	4.94492	-0.188237	0.850691	NA
Gm50252	0	NA	NA	NA	NA	NA
Gm9874	0.0685111	-1.26674	4.97914	-0.254409	0.79918	NA
Gm50240	22.1114	-0.640129	0.650407	-0.984197	0.325018	NA
Gm50244	0	NA	NA	NA	NA	NA
Gm8373	0	NA	NA	NA	NA	NA
Gm50245	0	NA	NA	NA	NA	NA
1700097N02Rik	0	NA	NA	NA	NA	NA
Dnah8	0.137022	-2.21579	4.88764	-0.453344	0.650301	NA
Gm24661	0	NA	NA	NA	NA	NA
Gm41561	0	NA	NA	NA	NA	NA
Gm50248	0.236309	-2.69575	4.87307	-0.553194	0.580131	NA
Gm9937	0.268394	3.53337	4.85013	0.728512	0.4663	NA
Gm50242	0	NA	NA	NA	NA	NA
Glp1r	0	NA	NA	NA	NA	NA
Gm41562	0	NA	NA	NA	NA	NA
Umodl1	0.271319	1.87319	4.83708	0.387256	0.698567	NA
Gm24026	0	NA	NA	NA	NA	NA
Gm50249	0	NA	NA	NA	NA	NA
Gm25447	0	NA	NA	NA	NA	NA
Tff3	0	NA	NA	NA	NA	NA
Tff2	0	NA	NA	NA	NA	NA
Gm15318	0	NA	NA	NA	NA	NA
Tff1	0	NA	NA	NA	NA	NA
Tmprss3	0.0685111	-1.26674	4.97914	-0.254409	0.79918	NA
Ubash3a	0	NA	NA	NA	NA	NA
Gm50218	0	NA	NA	NA	NA	NA
Rsph1	0.86841	-0.358206	2.7463	-0.130432	0.896225	NA
Slc37a1	0.870788	-0.254782	3.14179	-0.0810944	0.935367	NA
Gm8437	0	NA	NA	NA	NA	NA
Pde9a	0.0809737	1.79372	4.98774	0.359626	0.719127	NA
Gm9902	0	NA	NA	NA	NA	NA
Gm50138	0	NA	NA	NA	NA	NA
Gm50102	0	NA	NA	NA	NA	NA
Gm50103	3.23613	1.37481	1.56218	0.88006	0.378827	NA
Gm38099	0.30482	-3.31587	4.83899	-0.68524	0.493192	NA
Gm50105	0.724826	-1.65091	3.38033	-0.488387	0.625276	NA
4833413E03Rik	0	NA	NA	NA	NA	NA
Gm50455	3.745	-1.04315	1.45944	-0.714759	0.474758	NA
Gm50108	0	NA	NA	NA	NA	NA
Gm24970	0	NA	NA	NA	NA	NA
Gm50107	19.1347	-1.75363	0.733855	-2.38962	0.0168659	NA
Cbs	3.12981	0.574386	1.5422	0.372446	0.709561	NA
Rps2-ps8	3.93778	-0.254544	1.40345	-0.181371	0.856077	NA
Gm50222	0	NA	NA	NA	NA	NA
Cryaa	0	NA	NA	NA	NA	NA
Gm50225	0	NA	NA	NA	NA	NA
Gm49999	0.542637	2.46843	4.27375	0.57758	0.563547	NA
Gm50000	0.0685111	-1.26674	4.97914	-0.254409	0.79918	NA
2310015A16Rik	0	NA	NA	NA	NA	NA
Gm30571	0.149485	0.281359	4.95019	0.0568382	0.954674	NA
Hsf2bp	9.9124	-0.947757	0.927334	-1.02202	0.30677	NA
Gm17572	0	NA	NA	NA	NA	NA
Gm25883	0	NA	NA	NA	NA	NA
Pdxk-ps	2.23795	-0.0281832	1.79289	-0.0157194	0.987458	NA
Gm17276	0.0838989	-0.93082	4.94492	-0.188237	0.850691	NA
Gm50127	0.285909	0.673077	4.93865	0.136288	0.891594	NA
Ephx3	3.83822	-0.543076	1.42284	-0.381684	0.702696	NA
Gm4432	0	NA	NA	NA	NA	NA
Gm26549	12.0078	-0.259499	0.829626	-0.31279	0.75444	NA
Gm22201	0	NA	NA	NA	NA	NA
Rasal3	0.0685111	-1.26674	4.97914	-0.254409	0.79918	NA
A530088E08Rik	0	NA	NA	NA	NA	NA
Pglyrp2	0	NA	NA	NA	NA	NA
Cyp4f39	0.0809737	1.79372	4.98774	0.359626	0.719127	NA
Gm50036	0	NA	NA	NA	NA	NA
Gm8497	0.121037	0	4.99746	0	1	NA
Gm50038	0	NA	NA	NA	NA	NA
Cyp4f37	0	NA	NA	NA	NA	NA
Cyp4f38-ps	0	NA	NA	NA	NA	NA
Cyp4f40	0	NA	NA	NA	NA	NA
Cyp4f15	0	NA	NA	NA	NA	NA
Gm50046	0.248771	0.891828	4.83673	0.184387	0.85371	NA
Gm6452	0	NA	NA	NA	NA	NA
Gm17948	0	NA	NA	NA	NA	NA
Gm17115	2.11384	0.39138	1.93517	0.202245	0.839725	NA
Zfp811	1.54171	-0.144645	2.10208	-0.0688104	0.945141	NA
Gm23294	0.0685111	-1.26674	4.97914	-0.254409	0.79918	NA
Gm25555	0	NA	NA	NA	NA	NA
Gm26693	0	NA	NA	NA	NA	NA
Gm18272	0	NA	NA	NA	NA	NA
Gm7059	1.12886	-0.0996689	2.6594	-0.037478	0.970104	NA
Gm18273	0	NA	NA	NA	NA	NA
Gm50050	0.0685111	-1.26674	4.97914	-0.254409	0.79918	NA
Gm50051	0	NA	NA	NA	NA	NA
Cyp4f14	0.379096	-1.7291	4.93473	-0.350393	0.726044	NA
Cyp4f41-ps	0.446276	0.605873	3.99137	0.151796	0.879348	NA
Gm25667	0.0838989	-0.93082	4.94492	-0.188237	0.850691	NA
Phf8-ps	0	NA	NA	NA	NA	NA
Morc2b	0.0838989	-0.93082	4.94492	-0.188237	0.850691	NA
Olfr55	0	NA	NA	NA	NA	NA
Olfr239	0	NA	NA	NA	NA	NA
Olfr1564	2.48929	-0.40001	1.89614	-0.210961	0.832918	NA
Olfr63	0	NA	NA	NA	NA	NA
Zfp422-ps	0.411266	-2.3459	4.78507	-0.490255	0.623953	NA
Actl9	0.329745	2.02419	4.77571	0.423851	0.671674	NA
Gm4125	0	NA	NA	NA	NA	NA
Myo1f	0.0809737	1.79372	4.98774	0.359626	0.719127	NA
Gm20507	0	NA	NA	NA	NA	NA
Pram1	0.236309	-2.69575	4.87307	-0.553194	0.580131	NA
Gm22943	0	NA	NA	NA	NA	NA
4931413I07Rik	0	NA	NA	NA	NA	NA
Kank3	15.2477	-0.20396	0.752219	-0.271144	0.78628	NA
Gm4134	0.0685111	-1.26674	4.97914	-0.254409	0.79918	NA
Smim40-ps	0.121037	0	4.99746	0	1	NA
Gm27740	0	NA	NA	NA	NA	NA
Smim40	0	NA	NA	NA	NA	NA
BC051226	9.43386	0.405865	0.927406	0.437634	0.661651	NA
Gm19412	15.7438	-0.0949939	0.729321	-0.13025	0.896369	NA
Gm50037	0	NA	NA	NA	NA	NA
Gm23111	0.854069	1.89967	3.10395	0.612016	0.540527	NA
Gm4152	0	NA	NA	NA	NA	NA
AA388235	0	NA	NA	NA	NA	NA
Gm7326	0	NA	NA	NA	NA	NA
Gm26940	0.0838989	-0.93082	4.94492	-0.188237	0.850691	NA
Mir219a-1	0.15241	-2.30688	4.89306	-0.471461	0.637312	NA
Mir219c	0.243468	-1.79951	4.81122	-0.374023	0.708387	NA
H2-Ke6	2.81263	-1.165	1.6585	-0.702442	0.482403	NA
Gm20427	3.28498	-0.682812	1.5439	-0.442264	0.658298	NA
H2-Pb	0	NA	NA	NA	NA	NA
BC051537	0	NA	NA	NA	NA	NA
H2-Pa	0	NA	NA	NA	NA	NA
H2-Oa	0	NA	NA	NA	NA	NA
Gm50333	0	NA	NA	NA	NA	NA
Gm50336	2.00536	0.297302	1.88891	0.157393	0.874935	NA
Gm50335	0	NA	NA	NA	NA	NA
Gm20493	0	NA	NA	NA	NA	NA
H2-DMb2	0.285909	0.673077	4.93865	0.136288	0.891594	NA
H2-DMb1	0.873664	-1.89257	3.19204	-0.592904	0.553245	NA
Psmb9	0.769324	1.29049	2.89092	0.446394	0.655312	NA
Psmb8	1.12866	-0.827997	2.74405	-0.301743	0.762848	NA
Gm20496	0	NA	NA	NA	NA	NA
Gm15821	0	NA	NA	NA	NA	NA
H2-Ob	0	NA	NA	NA	NA	NA
H2-Ab1	0	NA	NA	NA	NA	NA
H2-Aa	0	NA	NA	NA	NA	NA
Gm20513	0	NA	NA	NA	NA	NA
H2-Eb1	0.308457	2.75978	4.89238	0.564097	0.572688	NA
H2-Eb2	0	NA	NA	NA	NA	NA
H2-Ea	0	NA	NA	NA	NA	NA
Btnl2	0	NA	NA	NA	NA	NA
Btnl1	0	NA	NA	NA	NA	NA
Gm15320	0	NA	NA	NA	NA	NA
Gm15321	0.227483	1.56286	4.96259	0.314927	0.752817	NA
BC051142	0	NA	NA	NA	NA	NA
Btnl4	0	NA	NA	NA	NA	NA
Gm15332	0	NA	NA	NA	NA	NA
Btnl5-ps	0	NA	NA	NA	NA	NA
Gm15331	0	NA	NA	NA	NA	NA
Btnl6	0	NA	NA	NA	NA	NA
Gm15329	0	NA	NA	NA	NA	NA
Btnl7-ps	0	NA	NA	NA	NA	NA
Notch4	4.99217	0.0650055	1.2654	0.0513717	0.959029	NA
Gm20462	0	NA	NA	NA	NA	NA
Gpsm3	18.1631	0.156341	0.709152	0.220462	0.825511	NA
Ager	5.82057	-0.0692561	1.16785	-0.0593021	0.952712	NA
Gm20463	0.420006	0.280547	4.84405	0.0579157	0.953816	NA
Egfl8	2.74915	-0.360262	1.62091	-0.222259	0.824112	NA
Gm20460	0	NA	NA	NA	NA	NA
Prrt1	0.404021	2.26373	4.94095	0.458157	0.646839	NA
Gm20461	0	NA	NA	NA	NA	NA
Tnxb	1.3834	0.583758	2.19981	0.265368	0.790726	NA
Gm24389	0	NA	NA	NA	NA	NA
Cyp21a2-ps	0	NA	NA	NA	NA	NA
C4b	0.872133	-0.851432	2.70843	-0.314364	0.753245	NA
Stk19-ps1	4.01436	0.351723	1.36428	0.257808	0.796555	NA
Skiv2l-ps1	0	NA	NA	NA	NA	NA
Gm27471	0	NA	NA	NA	NA	NA
Tnxa	0	NA	NA	NA	NA	NA
Cyp21a1	0.301895	-1.30734	4.84965	-0.269574	0.787488	NA
C4a	18.4164	0.104829	0.672278	0.155931	0.876088	NA
Mir6971	0	NA	NA	NA	NA	NA
Mir6970	0	NA	NA	NA	NA	NA
Cfb	0.33983	0.273132	4.45073	0.0613679	0.951066	NA
Gm20547	0	NA	NA	NA	NA	NA
Mir6972	0	NA	NA	NA	NA	NA
C2	4.86522	-0.441833	1.26697	-0.348731	0.727291	NA
Slc44a4	0.745195	-1.19499	3.35949	-0.355707	0.72206	NA
Snord52	0	NA	NA	NA	NA	NA
Gm25744	0	NA	NA	NA	NA	NA
Gm8696	0.335596	-1.97914	4.89707	-0.404147	0.686104	NA
Hspa1a	2.31509	-1.10807	1.79402	-0.61765	0.536806	NA
Gm20481	0.320208	-2.95293	4.86184	-0.607368	0.543606	NA
Hspa1l	0.853023	0.158499	3.19823	0.0495584	0.960474	NA
Gm10501	21.5781	-0.19025	0.632924	-0.300589	0.763728	NA
Vwa7	1.77113	-1.56208	2.33374	-0.669343	0.503276	NA
Sapcd1	0.529378	-0.339425	3.32665	-0.102032	0.918731	NA
Msh5	17.0344	-0.2516	0.770276	-0.326636	0.743943	NA
Gm23421	0	NA	NA	NA	NA	NA
Mpig6b	0	NA	NA	NA	NA	NA
Ly6g6c	1.63913	0.210057	2.07353	0.101304	0.919309	NA
Ly6g6d	0.0685111	-1.26674	4.97914	-0.254409	0.79918	NA
Ly6g6e	0.0809737	1.79372	4.98774	0.359626	0.719127	NA
Ly6g6f	0	NA	NA	NA	NA	NA
Ly6g5c	0	NA	NA	NA	NA	NA
Ly6g5b	2.25776	0.0886999	1.78202	0.0497747	0.960302	NA
Gm20522	2.12609	-1.80061	1.98083	-0.909019	0.36334	NA
Apom	1.79584	-0.795015	2.0521	-0.387416	0.698449	NA
Gm23442	21.3174	-0.211608	0.650259	-0.325421	0.744863	NA
Gm17705	2.13749	-1.45491	1.86293	-0.780982	0.434813	NA
Aif1	0.0809737	1.79372	4.98774	0.359626	0.719127	NA
Ncr3-ps	0	NA	NA	NA	NA	NA
Lst1	0.327367	-2.13112	4.79471	-0.444472	0.656701	NA
Ltb	0	NA	NA	NA	NA	NA
Mir6973a	0	NA	NA	NA	NA	NA
Tnf	3.96978	-0.819291	2.06274	-0.397185	0.691231	NA
Lta	1.3717	3.07438	2.66657	1.15294	0.248937	NA
Mir6974	0	NA	NA	NA	NA	NA
Gm16181	0.149485	0.281359	4.95019	0.0568382	0.954674	NA
Atp6v1g2	21.2843	-0.487325	0.653494	-0.745722	0.455835	NA
Gm22589	0	NA	NA	NA	NA	NA
Mir6975	0.233384	-0.658908	4.8832	-0.134934	0.892664	NA
Gm25128	7.58423	-0.0831783	1.10221	-0.0754653	0.939844	NA
Mir8094	1.85522	-0.685716	1.93839	-0.353755	0.723522	NA
Gm18733	1.33513	-1.35463	2.31135	-0.586079	0.557822	NA
Gm18734	0.498852	2.51464	4.57066	0.550169	0.582203	NA
H2-Q1	8.19803	0.340494	1.01758	0.33461	0.737919	NA
Gm8741	2.40204	-0.035848	1.73936	-0.0206099	0.983557	NA
H2-Q2	1.90363	-0.995055	2.02316	-0.491832	0.622838	NA
H2-Q3	0	NA	NA	NA	NA	NA
Gm11131	0.672962	1.11347	3.51281	0.316973	0.751264	NA
H2-Q5	0.904765	-1.37412	3.23867	-0.424285	0.671358	NA
Gm8750	0.106446	1.51814	4.94681	0.306893	0.758925	NA
H2-Q6	0.342755	-1.61901	4.81976	-0.335911	0.736938	NA
H2-Q7	3.34693	-1.2083	1.53995	-0.784636	0.432667	NA
Gm8752	0.323048	1.64939	4.98184	0.33108	0.740584	NA
H2-Q10	3.08461	-0.257476	1.5487	-0.166253	0.867958	NA
Pou5f1	0	NA	NA	NA	NA	NA
Gm19553	0.0809737	1.79372	4.98774	0.359626	0.719127	NA
CR974473.1	1.33956	0.516657	2.25265	0.229355	0.818593	NA
Psors1c2	0.644102	0.990977	4.13797	0.239484	0.81073	NA
Gm9613	0	NA	NA	NA	NA	NA
2300002M23Rik	0	NA	NA	NA	NA	NA
Sfta2	0	NA	NA	NA	NA	NA
Gm9573	0	NA	NA	NA	NA	NA
Mucl3	0.0809737	1.79372	4.98774	0.359626	0.719127	NA
Gm20483	0	NA	NA	NA	NA	NA
Gm23864	1.91703	-0.847627	1.94842	-0.435033	0.663539	NA
Gm4577	0	NA	NA	NA	NA	NA
Gm20443	0.597889	-0.727463	3.18891	-0.228123	0.819551	NA
Gm20442	0	NA	NA	NA	NA	NA
4833427F10Rik	0.0809737	1.79372	4.98774	0.359626	0.719127	NA
Ppp1r18os	5.7491	-0.819462	1.17531	-0.697232	0.485658	NA
Gm28033	0.581904	0.288586	3.25883	0.0885552	0.929435	NA
Gm16279	2.50177	0.214828	1.75116	0.122677	0.902363	NA
Mir1894	0	NA	NA	NA	NA	NA
Rbx1-ps	4.49164	-0.650405	1.33286	-0.487977	0.625566	NA
Gm8801	0.137022	-2.21579	4.88764	-0.453344	0.650301	NA
Mir877	0.0685111	-1.26674	4.97914	-0.254409	0.79918	NA
Gm20508	0.137022	-2.21579	4.88764	-0.453344	0.650301	NA
H2-T24	2.9169	-0.786799	1.59055	-0.49467	0.620833	NA
Gm6034	0.809522	-0.751545	3.11474	-0.241286	0.809333	NA
Gm11127	2.38883	-0.0631029	1.72875	-0.0365021	0.970882	NA
Gm8810	0	NA	NA	NA	NA	NA
H2-Bl	0.0685111	-1.26674	4.97914	-0.254409	0.79918	NA
Gm20530	0	NA	NA	NA	NA	NA
Gm8815	0	NA	NA	NA	NA	NA
H2-T-ps	2.35917	-0.466804	1.78351	-0.261733	0.793527	NA
Gm7030	0	NA	NA	NA	NA	NA
BC023719	2.5254	0.074114	1.78203	0.0415896	0.966826	NA
H2-T10	16.2731	-0.414586	0.721488	-0.574626	0.565544	NA
Gm19684	0.545363	-1.21067	3.73848	-0.323842	0.746058	NA
Gm9574	0	NA	NA	NA	NA	NA
Gm10499	1.96504	-0.840887	2.02968	-0.414295	0.678658	NA
2410017I17Rik	0.0838989	-0.93082	4.94492	-0.188237	0.850691	NA
Gm17782	0	NA	NA	NA	NA	NA
Gm6659	0.258856	-1.32154	4.83887	-0.27311	0.784769	NA
Gm8909	0.32682	2.90629	4.78818	0.606971	0.54387	NA
Gm20478	0.137022	-2.21579	4.88764	-0.453344	0.650301	NA
Gm6623	0	NA	NA	NA	NA	NA
Gm20495	0	NA	NA	NA	NA	NA
H2-T3	0	NA	NA	NA	NA	NA
Gm4246	0	NA	NA	NA	NA	NA
Gm20447	0	NA	NA	NA	NA	NA
Gm8835	0	NA	NA	NA	NA	NA
Gm5682	0.121037	0	4.99746	0	1	NA
Gm20392	0	NA	NA	NA	NA	NA
Gm10074	1.8507	-1.00621	2.02041	-0.498025	0.618467	NA
Gm20545	0.288835	-1.54907	4.93047	-0.314183	0.753382	NA
Gm29402	0	NA	NA	NA	NA	NA
Gm18604	0	NA	NA	NA	NA	NA
Gm20391	0	NA	NA	NA	NA	NA
Gm22453	0	NA	NA	NA	NA	NA
Gm4252	0	NA	NA	NA	NA	NA
Gm20546	0	NA	NA	NA	NA	NA
Gm6633	0	NA	NA	NA	NA	NA
H2-M10.2	0	NA	NA	NA	NA	NA
H2-M10.1	0	NA	NA	NA	NA	NA
H2-M10.3	0	NA	NA	NA	NA	NA
Stk-ps1	0	NA	NA	NA	NA	NA
H2-M10.5-ps1	0	NA	NA	NA	NA	NA
Lgals1-ps1	0	NA	NA	NA	NA	NA
Rpl9-ps9	0	NA	NA	NA	NA	NA
Obox3-ps8	0	NA	NA	NA	NA	NA
H2-M10.4	0	NA	NA	NA	NA	NA
Gm20452	0	NA	NA	NA	NA	NA
Gm20451	0	NA	NA	NA	NA	NA
Gm20454	0	NA	NA	NA	NA	NA
Gm20453	0	NA	NA	NA	NA	NA
H2-M11	0	NA	NA	NA	NA	NA
Gm8868	0	NA	NA	NA	NA	NA
Gm20450	0	NA	NA	NA	NA	NA
H2-M9	0	NA	NA	NA	NA	NA
Rpl9-ps5	0	NA	NA	NA	NA	NA
H2-M1	0	NA	NA	NA	NA	NA
Gm8877	0	NA	NA	NA	NA	NA
Gm20549	0	NA	NA	NA	NA	NA
Gm20523	0	NA	NA	NA	NA	NA
Gm20525	0	NA	NA	NA	NA	NA
Gm20526	0	NA	NA	NA	NA	NA
Gm4271	0	NA	NA	NA	NA	NA
Gm20401	0	NA	NA	NA	NA	NA
Gm8878	0	NA	NA	NA	NA	NA
H2-M10.5	0	NA	NA	NA	NA	NA
H2-M10.6	0	NA	NA	NA	NA	NA
Gm25973	0	NA	NA	NA	NA	NA
Trim15	0.786106	0.47217	3.11465	0.151597	0.879505	NA
Trim10	0	NA	NA	NA	NA	NA
Trim40	0.0685111	-1.26674	4.97914	-0.254409	0.79918	NA
Trim31	0	NA	NA	NA	NA	NA
1700031A10Rik	1.23669	-0.0981184	2.32766	-0.0421533	0.966376	NA
Rnf39	0.550531	2.7357	4.39678	0.622206	0.533806	NA
Gm27735	0	NA	NA	NA	NA	NA
H2-M6-ps	0.106446	1.51814	4.94681	0.306893	0.758925	NA
2410137M14Rik	0.0685111	-1.26674	4.97914	-0.254409	0.79918	NA
H2-M5	3.78059	-0.324504	1.41047	-0.230068	0.818039	NA
Mog	0	NA	NA	NA	NA	NA
Gm22388	0.167798	-1.47026	4.92228	-0.298696	0.765172	NA
Olfr90	0	NA	NA	NA	NA	NA
Olfr91	0	NA	NA	NA	NA	NA
Olfr92	0	NA	NA	NA	NA	NA
Gm4831	0	NA	NA	NA	NA	NA
Gm19807	0	NA	NA	NA	NA	NA
Olfr93	0	NA	NA	NA	NA	NA
Vhl-ps1	0	NA	NA	NA	NA	NA
Olfr753-ps1	0.204936	-0.97104	4.96053	-0.195753	0.844803	NA
Gm7031	0	NA	NA	NA	NA	NA
Ubd	0	NA	NA	NA	NA	NA
Olfr94	0	NA	NA	NA	NA	NA
Olfr95	0	NA	NA	NA	NA	NA
Olfr96	0	NA	NA	NA	NA	NA
Olfr97	0	NA	NA	NA	NA	NA
Gm20429	0	NA	NA	NA	NA	NA
Olfr754-ps1	0	NA	NA	NA	NA	NA
Olfr98	0	NA	NA	NA	NA	NA
Gm25104	0	NA	NA	NA	NA	NA
Olfr755-ps1	0.190345	0.289214	4.86239	0.0594798	0.95257	NA
Olfr99	0	NA	NA	NA	NA	NA
Olfr756-ps1	0	NA	NA	NA	NA	NA
Olfr101	0	NA	NA	NA	NA	NA
Olfr102	0.227483	1.56286	4.96259	0.314927	0.752817	NA
Olfr103	0	NA	NA	NA	NA	NA
Olfr104-ps	0	NA	NA	NA	NA	NA
Olfr757-ps1	0	NA	NA	NA	NA	NA
Olfr105-ps	0	NA	NA	NA	NA	NA
Olfr758-ps1	0	NA	NA	NA	NA	NA
Olfr106-ps	0	NA	NA	NA	NA	NA
Olfr107	0	NA	NA	NA	NA	NA
Olfr759-ps1	0	NA	NA	NA	NA	NA
Gm18808	0	NA	NA	NA	NA	NA
Olfr108	0	NA	NA	NA	NA	NA
Olfr760-ps1	0	NA	NA	NA	NA	NA
Olfr109	0	NA	NA	NA	NA	NA
H2-M2	0	NA	NA	NA	NA	NA
Olfr110	0	NA	NA	NA	NA	NA
Olfr111	0	NA	NA	NA	NA	NA
Olfr112	0	NA	NA	NA	NA	NA
Olfr113	0	NA	NA	NA	NA	NA
Olfr114	0	NA	NA	NA	NA	NA
Gm18213	0	NA	NA	NA	NA	NA
Olfr115	0	NA	NA	NA	NA	NA
Olfr116	0	NA	NA	NA	NA	NA
Olfr117	0	NA	NA	NA	NA	NA
Olfr118	0	NA	NA	NA	NA	NA
Olfr119	0.0809737	1.79372	4.98774	0.359626	0.719127	NA
Olfr120	0	NA	NA	NA	NA	NA
Olfr121	0	NA	NA	NA	NA	NA
Olfr122	0	NA	NA	NA	NA	NA
Gm18268	0	NA	NA	NA	NA	NA
Olfr123	0	NA	NA	NA	NA	NA
Olfr124	0	NA	NA	NA	NA	NA
Olfr125	0	NA	NA	NA	NA	NA
Gm9577	0	NA	NA	NA	NA	NA
Olfr126	0	NA	NA	NA	NA	NA
Gm18737	0.310585	-1.07664	4.98408	-0.216016	0.828976	NA
Gm18520	0	NA	NA	NA	NA	NA
Olfr127	0	NA	NA	NA	NA	NA
Olfr128	0	NA	NA	NA	NA	NA
Gm20543	0	NA	NA	NA	NA	NA
Gm20542	0	NA	NA	NA	NA	NA
Gm5967	0.190345	0.289214	4.86239	0.0594798	0.95257	NA
Olfr761	0	NA	NA	NA	NA	NA
Gm18522	0	NA	NA	NA	NA	NA
Gm20541	1.35535	-0.356343	2.34923	-0.151685	0.879436	NA
Olfr129	0	NA	NA	NA	NA	NA
Olfr130	0	NA	NA	NA	NA	NA
Gm18833	0	NA	NA	NA	NA	NA
Olfr131	0	NA	NA	NA	NA	NA
Olfr132	0	NA	NA	NA	NA	NA
Olfr133	0	NA	NA	NA	NA	NA
Olfr134	0	NA	NA	NA	NA	NA
Olfr135	0	NA	NA	NA	NA	NA
Olfr138	0	NA	NA	NA	NA	NA
Olfr137	0	NA	NA	NA	NA	NA
Olfr762-ps1	0	NA	NA	NA	NA	NA
Olfr136	0	NA	NA	NA	NA	NA
Gm49810	0	NA	NA	NA	NA	NA
Gm49811	0	NA	NA	NA	NA	NA
Esp36	0	NA	NA	NA	NA	NA
Gm20409	0	NA	NA	NA	NA	NA
Gm6726	0	NA	NA	NA	NA	NA
Gm49812	0	NA	NA	NA	NA	NA
Esp34	0	NA	NA	NA	NA	NA
Gm49813	0	NA	NA	NA	NA	NA
Gm49814	0	NA	NA	NA	NA	NA
Esp31	0	NA	NA	NA	NA	NA
Gm49815	0	NA	NA	NA	NA	NA
Gm49816	0	NA	NA	NA	NA	NA
Gm49818	0	NA	NA	NA	NA	NA
Gm49819	0	NA	NA	NA	NA	NA
Gm49820	0	NA	NA	NA	NA	NA
Gm49821	0	NA	NA	NA	NA	NA
Gm49822	0	NA	NA	NA	NA	NA
Gm49823	0	NA	NA	NA	NA	NA
Gm49824	0	NA	NA	NA	NA	NA
Gm49825	0	NA	NA	NA	NA	NA
Gm49826	0	NA	NA	NA	NA	NA
Esp24	0	NA	NA	NA	NA	NA
Gm21903	0	NA	NA	NA	NA	NA
Esp23	0	NA	NA	NA	NA	NA
Esp22	0	NA	NA	NA	NA	NA
Gm18784	0	NA	NA	NA	NA	NA
Gm49827	0	NA	NA	NA	NA	NA
Gm49828	0	NA	NA	NA	NA	NA
Gm49829	0	NA	NA	NA	NA	NA
Gm49830	0	NA	NA	NA	NA	NA
Esp18	0	NA	NA	NA	NA	NA
Gm49831	0	NA	NA	NA	NA	NA
Gm26429	0	NA	NA	NA	NA	NA
Esp16	0	NA	NA	NA	NA	NA
Gm49832	0	NA	NA	NA	NA	NA
Esp15	0	NA	NA	NA	NA	NA
Gm49833	0	NA	NA	NA	NA	NA
Gm49834	0.0838989	-0.93082	4.94492	-0.188237	0.850691	NA
Esp38	0	NA	NA	NA	NA	NA
Gm26376	0	NA	NA	NA	NA	NA
Gm49835	0	NA	NA	NA	NA	NA
Tgif2-ps2	0.220921	-2.98144	4.84951	-0.614792	0.538692	NA
Gm49836	0	NA	NA	NA	NA	NA
Gm49837	0.0685111	-1.26674	4.97914	-0.254409	0.79918	NA
Pgk2	0	NA	NA	NA	NA	NA
Crisp3	0	NA	NA	NA	NA	NA
Crisp1	0	NA	NA	NA	NA	NA
Gm49840	0	NA	NA	NA	NA	NA
Gm49841	0	NA	NA	NA	NA	NA
Gm49843	0	NA	NA	NA	NA	NA
Gm45926	0	NA	NA	NA	NA	NA
Gm34266	0	NA	NA	NA	NA	NA
Gm49844	0	NA	NA	NA	NA	NA
Gm49845	0	NA	NA	NA	NA	NA
Gm49846	0	NA	NA	NA	NA	NA
Esp8	0	NA	NA	NA	NA	NA
Gm49847	0	NA	NA	NA	NA	NA
Gm29748	0	NA	NA	NA	NA	NA
Gm46573	0	NA	NA	NA	NA	NA
Esp6	0	NA	NA	NA	NA	NA
Gm44501	0	NA	NA	NA	NA	NA
Esp5	0	NA	NA	NA	NA	NA
Esp4	0	NA	NA	NA	NA	NA
Esp3	0	NA	NA	NA	NA	NA
Gm49850	0	NA	NA	NA	NA	NA
Esp1	0	NA	NA	NA	NA	NA
Crisp2	0	NA	NA	NA	NA	NA
Rhag	0.0838989	-0.93082	4.94492	-0.188237	0.850691	NA
Gm20574	0	NA	NA	NA	NA	NA
9130008F23Rik	14.716	0.0159375	0.758155	0.0210215	0.983228	NA
Glyatl3	0.174957	-0.686619	4.87589	-0.140819	0.888013	NA
Gm23078	0	NA	NA	NA	NA	NA
Gm49854	0	NA	NA	NA	NA	NA
Gm49855	0	NA	NA	NA	NA	NA
Gm49857	0	NA	NA	NA	NA	NA
Ldha-ps3	1.81269	0.410574	1.99208	0.206103	0.83671	NA
Gm6771	0	NA	NA	NA	NA	NA
Gm49858	0	NA	NA	NA	NA	NA
Ptchd4	17.5391	0.0675694	0.692525	0.0975695	0.922274	NA
Opn5	0	NA	NA	NA	NA	NA
Adgrf4	0.423729	-0.0523095	4.06522	-0.0128676	0.989734	NA
Adgrf2	0.376968	1.34046	4.38559	0.305652	0.75987	NA
Gm5978	0.448404	-1.72081	4.06807	-0.423005	0.672292	NA
E130008D07Rik	0	NA	NA	NA	NA	NA
Adgrf1	0.0838989	-0.93082	4.94492	-0.188237	0.850691	NA
Gm25135	0	NA	NA	NA	NA	NA
Mep1a	7.65928	0.192595	1.08495	0.177515	0.859104	NA
Ankrd66	2.01211	0.461438	1.8717	0.246535	0.805268	NA
1700071M16Rik	0	NA	NA	NA	NA	NA
Tdrd6	0.786106	0.47217	3.11465	0.151597	0.879505	NA
Gm25783	0.233384	-0.658908	4.8832	-0.134934	0.892664	NA
Gm24532	0	NA	NA	NA	NA	NA
Clic5	14.3774	0.65084	0.762866	0.853151	0.393576	NA
Gm49872	0	NA	NA	NA	NA	NA
Runx2os3	0	NA	NA	NA	NA	NA
n-R5s27	1.06838	-0.846163	2.73796	-0.309049	0.757285	NA
Runx2os2	1.45854	-0.779339	2.23959	-0.347983	0.727853	NA
4930564C03Rik	0	NA	NA	NA	NA	NA
Gm35097	0.577669	-2.233	4.90857	-0.454918	0.649168	NA
Gm4766	0	NA	NA	NA	NA	NA
Gm24979	0.0809737	1.79372	4.98774	0.359626	0.719127	NA
Spats1	1.44693	-0.424644	2.23012	-0.190413	0.848985	NA
Gm9104	0.989697	1.23271	2.65715	0.463922	0.642703	NA
Tcte1	0	NA	NA	NA	NA	NA
Tmem151b	1.39194	1.1627	2.61506	0.444616	0.656597	NA
Gm17080	1.04362	1.09799	2.506	0.438144	0.661282	NA
Mymx	8.91635	-0.722666	1.00025	-0.722488	0.469995	NA
Gm25008	0.0685111	-1.26674	4.97914	-0.254409	0.79918	NA
Capn11	2.15146	0.281025	1.84611	0.152226	0.879009	NA
Gm16172	0.476852	-0.896089	3.91699	-0.22877	0.819048	NA
1600014C23Rik	0.619177	-1.30276	4.11486	-0.316598	0.751549	NA
F630040K05Rik	1.90036	2.29486	2.40129	0.95568	0.339234	NA
Gm35692	0.476852	-0.896089	3.91699	-0.22877	0.819048	NA
4930542M03Rik	0	NA	NA	NA	NA	NA
Gm41584	0	NA	NA	NA	NA	NA
Gm49805	0	NA	NA	NA	NA	NA
Gm36200	0	NA	NA	NA	NA	NA
Gm19969	0	NA	NA	NA	NA	NA
Rsph9	19.4837	0.147977	0.659337	0.224433	0.822421	NA
Mir693	3.73347	1.8836	2.58404	0.728935	0.466041	NA
Gm22474	0	NA	NA	NA	NA	NA
Gm23037	2.24725	-0.35357	1.92891	-0.1833	0.854563	NA
Gm9706	0.106446	1.51814	4.94681	0.306893	0.758925	NA
Crip3	0.230458	0.917248	4.90012	0.187189	0.851512	NA
Slc22a7	0	NA	NA	NA	NA	NA
Gm5093	0.698434	0.110801	4.07677	0.0271787	0.978317	NA
Ttbk1	0.516118	-2.64434	4.86626	-0.543403	0.586853	NA
Gm47119	0.0838989	-0.93082	4.94492	-0.188237	0.850691	NA
Cul9	5.94819	0.0362062	1.22617	0.0295279	0.976444	NA
Mir6976	0.354421	-0.76497	4.47294	-0.171022	0.864207	NA
Gnmt	0.403237	1.06904	4.82771	0.221438	0.824751	NA
Ptcra	0.0809737	1.79372	4.98774	0.359626	0.719127	NA
Prph2	0	NA	NA	NA	NA	NA
Gm23657	6.66875	-1.68171	1.20648	-1.3939	0.163348	NA
Gm16494	0	NA	NA	NA	NA	NA
Gm4945	0.137022	-2.21579	4.88764	-0.453344	0.650301	NA
Gm26216	0.744648	2.4664	3.35493	0.735156	0.462245	NA
Guca1b	3.92146	-0.20603	1.41832	-0.145264	0.884503	NA
Guca1a	0	NA	NA	NA	NA	NA
Gm50461	0	NA	NA	NA	NA	NA
Gm5814	1.6628	0.0864239	2.07125	0.0417255	0.966718	NA
1700001C19Rik	0	NA	NA	NA	NA	NA
AI661453	0.867863	0.377477	3.17871	0.118752	0.905472	NA
Gm20517	14.0002	-0.106093	0.817654	-0.129753	0.896762	NA
Kpna2-ps	1.76533	1.42723	2.09277	0.681983	0.49525	NA
Tomm6	21.4136	-0.356603	0.790846	-0.450914	0.652052	NA
Gm21981	2.4515	0.274776	1.74948	0.157061	0.875197	NA
Tomm6os	7.60354	-0.437984	1.03492	-0.423207	0.672144	NA
Prickle4	0.814825	0.326551	3.79279	0.0860977	0.931389	NA
Frs3os	0	NA	NA	NA	NA	NA
Pgc	0	NA	NA	NA	NA	NA
Mdfi	8.36409	-0.356127	1.0066	-0.353792	0.723495	NA
Gm25201	0.0685111	-1.26674	4.97914	-0.254409	0.79918	NA
n-R5s28	0	NA	NA	NA	NA	NA
Gm15556	0	NA	NA	NA	NA	NA
Gm5228	0.896261	0.232596	2.67827	0.0868455	0.930794	NA
Gm14871	0	NA	NA	NA	NA	NA
1700122O11Rik	0	NA	NA	NA	NA	NA
Gm20596	0	NA	NA	NA	NA	NA
A730006G06Rik	0	NA	NA	NA	NA	NA
1700067P10Rik	0	NA	NA	NA	NA	NA
Gm49946	0	NA	NA	NA	NA	NA
9830107B12Rik	0	NA	NA	NA	NA	NA
Gm49947	0	NA	NA	NA	NA	NA
A530064D06Rik	0	NA	NA	NA	NA	NA
Trem1	0	NA	NA	NA	NA	NA
Gm18679	0	NA	NA	NA	NA	NA
Trem3	0.106446	1.51814	4.94681	0.306893	0.758925	NA
Treml4	0	NA	NA	NA	NA	NA
Treml2	0	NA	NA	NA	NA	NA
B430306N03Rik	0	NA	NA	NA	NA	NA
Trem2	4.14727	-0.473245	1.35449	-0.34939	0.726797	NA
Treml1	0.0685111	-1.26674	4.97914	-0.254409	0.79918	NA
Gm49893	0.545363	-1.21067	3.73848	-0.323842	0.746058	NA
Apobec2	10.1938	0.198848	0.890225	0.223368	0.823249	NA
Tspo2	0	NA	NA	NA	NA	NA
Unc5cl	0	NA	NA	NA	NA	NA
Gm49896	0	NA	NA	NA	NA	NA
Gm24071	0	NA	NA	NA	NA	NA
Gm23642	0	NA	NA	NA	NA	NA
Gm45330	0	NA	NA	NA	NA	NA
Lrfn2	0	NA	NA	NA	NA	NA
Gm44304	0	NA	NA	NA	NA	NA
1700008K24Rik	0	NA	NA	NA	NA	NA
Gm9586	0	NA	NA	NA	NA	NA
Gm22978	0	NA	NA	NA	NA	NA
Gm17830	0	NA	NA	NA	NA	NA
Gm18067	0	NA	NA	NA	NA	NA
Gm20540	0.0685111	-1.26674	4.97914	-0.254409	0.79918	NA
Kif6	5.3621	-0.289087	1.27277	-0.227133	0.820321	NA
Gm16555	0	NA	NA	NA	NA	NA
Gm16554	0	NA	NA	NA	NA	NA
AC114824.1	0	NA	NA	NA	NA	NA
AC133946.1	0	NA	NA	NA	NA	NA
Gm49901	0.212892	2.06278	4.92328	0.418985	0.675227	NA
Gm37173	0	NA	NA	NA	NA	NA
Gm9191	0	NA	NA	NA	NA	NA
Gm18735	0	NA	NA	NA	NA	NA
Gm41597	0	NA	NA	NA	NA	NA
AY702103	0	NA	NA	NA	NA	NA
Dazl	0	NA	NA	NA	NA	NA
Gm49906	0	NA	NA	NA	NA	NA
Gm7334	3.10874	-0.0168253	1.56084	-0.0107796	0.991399	NA
Gm25177	0	NA	NA	NA	NA	NA
Gm49908	0	NA	NA	NA	NA	NA
C330011F03Rik	0	NA	NA	NA	NA	NA
Gm46574	0	NA	NA	NA	NA	NA
Gm31143	0	NA	NA	NA	NA	NA
Satb1	22.6454	-0.301511	0.621617	-0.485043	0.627646	NA
E430014B02Rik	0.0838989	-0.93082	4.94492	-0.188237	0.850691	NA
C230085N15Rik	0.317283	-0.879955	4.81911	-0.182597	0.855114	NA
Gm36931	0.0838989	-0.93082	4.94492	-0.188237	0.850691	NA
5830444F18Rik	0.121037	0	4.99746	0	1	NA
Gm37248	0.774377	-1.87603	3.32659	-0.563951	0.572788	NA
Gm6934	0	NA	NA	NA	NA	NA
Gm37593	0	NA	NA	NA	NA	NA
Gm37266	0	NA	NA	NA	NA	NA
Gm37176	0	NA	NA	NA	NA	NA
Gm20098	0	NA	NA	NA	NA	NA
Gm19585	0	NA	NA	NA	NA	NA
Gm19197	0	NA	NA	NA	NA	NA
Gm41600	0	NA	NA	NA	NA	NA
Gm49912	0	NA	NA	NA	NA	NA
Gm5094	0	NA	NA	NA	NA	NA
Gm27217	0	NA	NA	NA	NA	NA
Kcnh8	0	NA	NA	NA	NA	NA
Gm9210	0.609554	-0.0910823	4.17427	-0.02182	0.982592	NA
Gm49913	0	NA	NA	NA	NA	NA
Gm49914	0	NA	NA	NA	NA	NA
Gm29770	0.32657	-2.4066	4.87737	-0.493421	0.621715	NA
Gm9214	0.795393	0.226635	3.32814	0.0680965	0.945709	NA
Efhb	7.88475	-0.0380545	1.13537	-0.0335173	0.973262	NA
Tpt1-ps7	0.149485	0.281359	4.95019	0.0568382	0.954674	NA
Gm49915	0	NA	NA	NA	NA	NA
Pp2d1	0	NA	NA	NA	NA	NA
Gm6919	0.821849	2.45585	3.25829	0.753723	0.451016	NA
Gm31532	0.648336	2.0302	4.11	0.493966	0.62133	NA
Rab5a-ps	1.79034	0.580962	1.99548	0.291138	0.770946	NA
4932415M13Rik	0	NA	NA	NA	NA	NA
Gm49917	0	NA	NA	NA	NA	NA
Ckb-ps2	0	NA	NA	NA	NA	NA
Mark1-ps2	0	NA	NA	NA	NA	NA
Hcfc1r1-ps2	0	NA	NA	NA	NA	NA
Sult1c2-ps2	0	NA	NA	NA	NA	NA
Sult1c2	0	NA	NA	NA	NA	NA
Mrps36-ps1	2.09735	-0.0771944	1.83726	-0.042016	0.966486	NA
Sult1c2-ps1	0	NA	NA	NA	NA	NA
Hcfc1r1-ps1	0	NA	NA	NA	NA	NA
Mark4-ps	0	NA	NA	NA	NA	NA
Ckb-ps1	0	NA	NA	NA	NA	NA
Mark1-ps1	0	NA	NA	NA	NA	NA
Sult1c1	0	NA	NA	NA	NA	NA
Gm5684	0	NA	NA	NA	NA	NA
Gm37966	0.18742	2.87023	4.89295	0.586606	0.557468	NA
Slc5a7	2.32025	-0.786697	1.78306	-0.441206	0.659064	NA
Gm9224	0.106446	1.51814	4.94681	0.306893	0.758925	NA
1700025K24Rik	0	NA	NA	NA	NA	NA
Gm49919	0	NA	NA	NA	NA	NA
Trp53-ps	18.0085	0.267456	0.692375	0.386288	0.699284	NA
Gm4946	0	NA	NA	NA	NA	NA
Gm26291	0	NA	NA	NA	NA	NA
Gm32055	0	NA	NA	NA	NA	NA
Gm49920	0	NA	NA	NA	NA	NA
Gm46577	0	NA	NA	NA	NA	NA
Gm4471	0	NA	NA	NA	NA	NA
Gm17377	3.24804	-0.644653	1.50211	-0.429165	0.667803	NA
Gm49921	0	NA	NA	NA	NA	NA
St6gal2	0	NA	NA	NA	NA	NA
Vmn2r118	0	NA	NA	NA	NA	NA
Gm22654	0	NA	NA	NA	NA	NA
Gm18648	0	NA	NA	NA	NA	NA
Adgre4	0	NA	NA	NA	NA	NA
Gm18365	0	NA	NA	NA	NA	NA
Gm18417	0.0685111	-1.26674	4.97914	-0.254409	0.79918	NA
Zfp119a	17.7796	-0.083362	0.720829	-0.115647	0.907932	NA
Rpl21-ps6	0.682037	2.94217	4.07464	0.722069	0.470252	NA
Zfp119b	15.1038	-0.259843	0.765705	-0.339351	0.734345	NA
Ebi3	0	NA	NA	NA	NA	NA
Gm16712	1.50503	0.0684977	2.11863	0.0323311	0.974208	NA
Shd	0.484211	2.3906	4.51199	0.529833	0.596228	NA
Fsd1	0.644052	0.538797	3.58605	0.150248	0.880569	NA
Stap2	10.3493	-0.135506	0.887691	-0.15265	0.878675	NA
Gm16276	1.11153	2.33238	2.92768	0.796665	0.425645	NA
Plin5	0	NA	NA	NA	NA	NA
Lrg1	0	NA	NA	NA	NA	NA
Sema6b	11.2342	0.51522	0.857361	0.600937	0.547882	NA
Gm44397	0	NA	NA	NA	NA	NA
Gm49879	0	NA	NA	NA	NA	NA
A230051N06Rik	0	NA	NA	NA	NA	NA
Mir7b	0	NA	NA	NA	NA	NA
Arrdc5	0	NA	NA	NA	NA	NA
Mir6977	0	NA	NA	NA	NA	NA
Znrf4	0	NA	NA	NA	NA	NA
Gm20219	4.37776	0.130847	1.32013	0.0991166	0.921046	NA
Catsperd	1.69267	-0.942062	2.11906	-0.444566	0.656633	NA
Fut4-ps1	0	NA	NA	NA	NA	NA
Nrtn	0.788234	-0.620485	2.82362	-0.219748	0.826068	NA
Prr22	4.30783	-0.368811	1.36284	-0.270619	0.786684	NA
Acsbg2	0.0838989	-0.93082	4.94492	-0.188237	0.850691	NA
Acsbg3	0	NA	NA	NA	NA	NA
Acer1	0	NA	NA	NA	NA	NA
Gm49887	0	NA	NA	NA	NA	NA
Pspn	0.0809737	1.79372	4.98774	0.359626	0.719127	NA
Gm17949	4.5414	-0.943821	1.6356	-0.577048	0.563907	NA
Slc25a41	0.106446	1.51814	4.94681	0.306893	0.758925	NA
Gm17168	0	NA	NA	NA	NA	NA
Crb3	0.0838989	-0.93082	4.94492	-0.188237	0.850691	NA
Dennd1c	0	NA	NA	NA	NA	NA
Gm49888	0	NA	NA	NA	NA	NA
Tubb4a	9.07742	-0.0617213	1.62877	-0.0378944	0.969772	NA
Gm49892	0	NA	NA	NA	NA	NA
Cd70	0	NA	NA	NA	NA	NA
Tnfsf14	0	NA	NA	NA	NA	NA
C3	0.476852	-0.896089	3.91699	-0.22877	0.819048	NA
Mir6978	0	NA	NA	NA	NA	NA
Gm46575	0	NA	NA	NA	NA	NA
Vav1	0.106446	1.51814	4.94681	0.306893	0.758925	NA
Adgre1	0.106446	1.51814	4.94681	0.306893	0.758925	NA
Vmn2r120	0.0809737	1.79372	4.98774	0.359626	0.719127	NA
Gm49842	0	NA	NA	NA	NA	NA
Gm21834	0	NA	NA	NA	NA	NA
Gm18139	0.0809737	1.79372	4.98774	0.359626	0.719127	NA
Gm25102	0	NA	NA	NA	NA	NA
Gm17920	0	NA	NA	NA	NA	NA
Cntnap5c	0	NA	NA	NA	NA	NA
Rpl7a-ps5	0.60877	-2.04621	4.23172	-0.48354	0.628713	NA
Gm49848	0.106446	1.51814	4.94681	0.306893	0.758925	NA
Gm6149	0	NA	NA	NA	NA	NA
Gm49849	0	NA	NA	NA	NA	NA
Gm5815	6.95239	-0.288197	1.06702	-0.270095	0.787087	NA
A330072L02Rik	0	NA	NA	NA	NA	NA
Gm9284	1.02891	-0.25331	2.69368	-0.0940385	0.925079	NA
Pdzph1	0	NA	NA	NA	NA	NA
Nudt12os	0	NA	NA	NA	NA	NA
Nudt12	17.583	0.0713061	0.695806	0.10248	0.918376	NA
Gm23769	0	NA	NA	NA	NA	NA
Gm23203	0	NA	NA	NA	NA	NA
Gm49851	0	NA	NA	NA	NA	NA
Gm49852	0	NA	NA	NA	NA	NA
Gm49853	0	NA	NA	NA	NA	NA
Gm29051	0	NA	NA	NA	NA	NA
Gm23447	0	NA	NA	NA	NA	NA
Gm4512	0	NA	NA	NA	NA	NA
Gm18521	0	NA	NA	NA	NA	NA
Gm49856	0	NA	NA	NA	NA	NA
Gm33890	0.0685111	-1.26674	4.97914	-0.254409	0.79918	NA
Gm18070	0	NA	NA	NA	NA	NA
Gm23773	0	NA	NA	NA	NA	NA
Obox6-ps1	0	NA	NA	NA	NA	NA
Gm6174	0	NA	NA	NA	NA	NA
Gm4518	3.8656	-0.189432	1.38546	-0.136729	0.891245	NA
Gm27023	0.274244	-0.191642	4.83967	-0.0395982	0.968414	NA
Gm49859	0	NA	NA	NA	NA	NA
Gm49860	0.121037	0	4.99746	0	1	NA
Gm25800	0	NA	NA	NA	NA	NA
Gm25348	0.174957	-0.686619	4.87589	-0.140819	0.888013	NA
Gm24730	0.137022	-2.21579	4.88764	-0.453344	0.650301	NA
4930405O22Rik	6.43722	-0.0252393	1.10779	-0.0227835	0.981823	NA
Gm17228	5.90533	-0.679535	1.15395	-0.588877	0.555944	NA
Gm24813	0	NA	NA	NA	NA	NA
Gm5497	0.161947	2.72484	4.89298	0.556888	0.577604	NA
Gm49862	0.438319	-1.27857	4.14027	-0.308812	0.757464	NA
Gm7253	0.435991	-0.35979	4.83326	-0.0744403	0.94066	NA
Gm9300	0	NA	NA	NA	NA	NA
A930002H24Rik	3.30233	0.363849	1.54692	0.235209	0.814046	NA
Gm24194	0.149485	0.281359	4.95019	0.0568382	0.954674	NA
Mir6420	0	NA	NA	NA	NA	NA
AU016765	0	NA	NA	NA	NA	NA
Gm17133	0	NA	NA	NA	NA	NA
Dreh	0.319338	2.35936	4.90717	0.480799	0.630659	NA
4930583I09Rik	0.167798	-1.47026	4.92228	-0.298696	0.765172	NA
Gm4701	0	NA	NA	NA	NA	NA
Gm25344	0	NA	NA	NA	NA	NA
Gm49865	0	NA	NA	NA	NA	NA
Tmem232	0.274244	-0.191642	4.83967	-0.0395982	0.968414	NA
Gm18992	0	NA	NA	NA	NA	NA
Gm9288	0	NA	NA	NA	NA	NA
Gm18736	0.352292	2.67034	4.79357	0.557067	0.577482	NA
Gm25731	0	NA	NA	NA	NA	NA
Gm18138	0	NA	NA	NA	NA	NA
Gm49866	0.121037	0	4.99746	0	1	NA
Txndc2	9.24487	0.971601	1.2448	0.780528	0.43508	NA
Gm49867	6.9182	0.00543624	1.19023	0.00456738	0.996356	NA
Gm49870	3.51742	-0.145844	1.4954	-0.0975286	0.922307	NA
Gm49871	1.51141	-0.740973	2.56567	-0.288802	0.772733	NA
Gm35550	0.0838989	-0.93082	4.94492	-0.188237	0.850691	NA
Gm49925	0	NA	NA	NA	NA	NA
Gm23264	0.0838989	-0.93082	4.94492	-0.188237	0.850691	NA
Gm49927	0	NA	NA	NA	NA	NA
Gm49930	0	NA	NA	NA	NA	NA
Gm49931	0.0685111	-1.26674	4.97914	-0.254409	0.79918	NA
Gm20742	0.106446	1.51814	4.94681	0.306893	0.758925	NA
Gm17891	0.0809737	1.79372	4.98774	0.359626	0.719127	NA
Gm49932	0.236309	-2.69575	4.87307	-0.553194	0.580131	NA
Gm49933	0.325973	-0.997619	4.96741	-0.200833	0.840829	NA
Gm4705	2.47254	-0.566075	1.78697	-0.316779	0.751411	NA
Gm49937	6.91368	-0.406643	1.25028	-0.325241	0.744998	NA
Gm49938	0	NA	NA	NA	NA	NA
Themis3	0	NA	NA	NA	NA	NA
Gm46576	0	NA	NA	NA	NA	NA
Gm49941	0	NA	NA	NA	NA	NA
1700016K05Rik	0	NA	NA	NA	NA	NA
Gm47471	0	NA	NA	NA	NA	NA
Gm49939	0	NA	NA	NA	NA	NA
Gm18961	0	NA	NA	NA	NA	NA
Gm49943	0.38069	0.292896	4.82127	0.0607508	0.951558	NA
Gm49940	0	NA	NA	NA	NA	NA
Gm49942	2.85962	0.387422	1.63998	0.236236	0.813249	NA
Gm9984	0	NA	NA	NA	NA	NA
Mir5709	0.236309	-2.69575	4.87307	-0.553194	0.580131	NA
Gm22277	0	NA	NA	NA	NA	NA
Gm36201	0.882404	-0.759377	3.2118	-0.236433	0.813096	NA
Lrrc30	15.5749	0.0807648	0.723887	0.111571	0.911164	NA
Gm17097	3.49727	-0.187402	1.50486	-0.124531	0.900895	NA
Gm49944	0	NA	NA	NA	NA	NA
Gm49945	0	NA	NA	NA	NA	NA
Gm36252	0.0838989	-0.93082	4.94492	-0.188237	0.850691	NA
L3mbtl4	0	NA	NA	NA	NA	NA
Gm15974	0	NA	NA	NA	NA	NA
Gm17921	0	NA	NA	NA	NA	NA
Tmem200c	0.190345	0.289214	4.86239	0.0594798	0.95257	NA
Gm38593	0	NA	NA	NA	NA	NA
Gm49949	0.0838989	-0.93082	4.94492	-0.188237	0.850691	NA
2410021H03Rik	0	NA	NA	NA	NA	NA
Gm36487	0.0685111	-1.26674	4.97914	-0.254409	0.79918	NA
Gm49894	2.20646	-1.27536	1.85045	-0.689214	0.490689	NA
A930029G22Rik	2.10086	-0.872265	1.85057	-0.471349	0.637391	NA
C030034I22Rik	12.5008	-0.822342	0.817789	-1.00557	0.314624	NA
Akain1	0	NA	NA	NA	NA	NA
A730049N16Rik	0	NA	NA	NA	NA	NA
Gm9319	0	NA	NA	NA	NA	NA
Gm9598	0	NA	NA	NA	NA	NA
Gm22967	0	NA	NA	NA	NA	NA
Gm49895	0	NA	NA	NA	NA	NA
Gm36594	0	NA	NA	NA	NA	NA
Gm4561	0	NA	NA	NA	NA	NA
Dlgap1	7.33498	-0.562283	1.11447	-0.504527	0.613891	NA
5031415H12Rik	7.03812	0.320713	1.07507	0.298318	0.76546	NA
Gm41609	5.09671	0.683724	1.222	0.559513	0.575812	NA
Gm20703	0.0838989	-0.93082	4.94492	-0.188237	0.850691	NA
Gm9320	7.68542	-0.0947161	1.01866	-0.0929808	0.925919	NA
Mir1195	0	NA	NA	NA	NA	NA
Gm26510	1.45106	-1.1361	2.58677	-0.439196	0.660519	NA
Gm49902	0.329745	2.02419	4.77571	0.423851	0.671674	NA
Gm49904	0	NA	NA	NA	NA	NA
Gm16519	0.0685111	-1.26674	4.97914	-0.254409	0.79918	NA
Gm49905	0	NA	NA	NA	NA	NA
Gm41611	0	NA	NA	NA	NA	NA
1600022D10Rik	0	NA	NA	NA	NA	NA
Gm49910	0	NA	NA	NA	NA	NA
4930471L23Rik	0	NA	NA	NA	NA	NA
Gm4566	0.0809737	1.79372	4.98774	0.359626	0.719127	NA
Gm37639	11.2507	0.277792	0.853546	0.325456	0.744836	NA
Gm38220	12.3703	0.185577	0.817849	0.226909	0.820495	NA
Gm49916	0	NA	NA	NA	NA	NA
Gm4707	11.2992	-0.801221	0.851089	-0.941407	0.346496	NA
Gm18738	0	NA	NA	NA	NA	NA
Gm23115	0.190345	0.289214	4.86239	0.0594798	0.95257	NA
Mettl4-ps1	0.366883	1.68549	4.85565	0.34712	0.728502	NA
Spdya	1.15228	-0.940801	2.65382	-0.354508	0.722958	NA
Gm50047	0.0685111	-1.26674	4.97914	-0.254409	0.79918	NA
Gm30091	0.888118	-1.50734	3.03453	-0.496731	0.619379	NA
Snord92	5.87784	-0.653481	1.4412	-0.453428	0.65024	NA
Snord53	1.11931	-2.11906	2.85576	-0.742031	0.458069	NA
Gm22858	0.921783	0.779668	2.6911	0.28972	0.77203	NA
Togaram2	0.349367	3.94563	4.83296	0.816401	0.414271	NA
Gm15641	0	NA	NA	NA	NA	NA
Pcare	0.0809737	1.79372	4.98774	0.359626	0.719127	NA
Gm49922	0	NA	NA	NA	NA	NA
Alk	0	NA	NA	NA	NA	NA
Gm49924	0	NA	NA	NA	NA	NA
Gm19183	0.0838989	-0.93082	4.94492	-0.188237	0.850691	NA
Gm24736	0	NA	NA	NA	NA	NA
Gm49923	0	NA	NA	NA	NA	NA
Gm26963	0	NA	NA	NA	NA	NA
Gm23649	0	NA	NA	NA	NA	NA
Gm30420	0	NA	NA	NA	NA	NA
Gm9311	0	NA	NA	NA	NA	NA
Gm25406	1.11188	-0.33507	2.49634	-0.134225	0.893225	NA
E330032C10Rik	1.41258	0.0697434	2.22187	0.0313895	0.974959	NA
Capn13	0	NA	NA	NA	NA	NA
Gm49875	0	NA	NA	NA	NA	NA
Galnt14	0	NA	NA	NA	NA	NA
Gm49876	0	NA	NA	NA	NA	NA
AC107792.1	0	NA	NA	NA	NA	NA
Gm49878	0	NA	NA	NA	NA	NA
Gm49877	0	NA	NA	NA	NA	NA
D630014O11Rik	0	NA	NA	NA	NA	NA
Gm4948	4.42036	-0.956848	1.68489	-0.567899	0.570104	NA
Gm18068	2.17891	-0.463894	1.82415	-0.254307	0.799258	NA
Gm24475	0.106446	1.51814	4.94681	0.306893	0.758925	NA
Srd5a2	1.92557	-0.584353	2.07657	-0.281403	0.778402	NA
Gm49880	0	NA	NA	NA	NA	NA
Gm31084	0.167798	-1.47026	4.92228	-0.298696	0.765172	NA
Gm49881	0	NA	NA	NA	NA	NA
Gm49882	0.585626	-0.0432255	4.20312	-0.0102842	0.991795	NA
Gm9316	5.86034	-1.33927	1.38549	-0.966636	0.333726	NA
Gm31328	0	NA	NA	NA	NA	NA
Gm9349	2.95329	-0.625979	1.59204	-0.393194	0.694176	NA
Gm9351	0.295994	-0.140779	4.93373	-0.028534	0.977236	NA
Nlrc4	0	NA	NA	NA	NA	NA
Gm4708	0.996145	-0.553399	2.56033	-0.216144	0.828876	NA
Gm31645	1.29528	2.6571	2.74771	0.967024	0.333532	NA
Gm26749	1.16173	1.63841	2.44163	0.671032	0.5022	NA
Gm50020	0.0685111	-1.26674	4.97914	-0.254409	0.79918	NA
Gm50021	0	NA	NA	NA	NA	NA
Gm31759	0	NA	NA	NA	NA	NA
Gm31818	0	NA	NA	NA	NA	NA
Gm6276	0.836526	-2.07923	3.22449	-0.644824	0.519042	NA
Rasgrp3	12.3257	0.183292	0.826961	0.221645	0.82459	NA
Gm9360	0	NA	NA	NA	NA	NA
Gm50099	0	NA	NA	NA	NA	NA
Gm4710	0	NA	NA	NA	NA	NA
Gm24126	0	NA	NA	NA	NA	NA
Gm26124	0	NA	NA	NA	NA	NA
Gm16391	0	NA	NA	NA	NA	NA
Gm50028	0	NA	NA	NA	NA	NA
Gm18366	0	NA	NA	NA	NA	NA
Gm6496	0	NA	NA	NA	NA	NA
Rpsa-ps8	0	NA	NA	NA	NA	NA
Gm17538	0.566516	0.700988	3.76886	0.185995	0.852449	NA
Gm4711	0	NA	NA	NA	NA	NA
Gm50029	0	NA	NA	NA	NA	NA
Gm50030	0	NA	NA	NA	NA	NA
Gm5229	0	NA	NA	NA	NA	NA
Gm50031	0	NA	NA	NA	NA	NA
Gm32282	0.950181	0.281998	2.57281	0.109607	0.912721	NA
Gm25069	0	NA	NA	NA	NA	NA
Gm50034	0.149485	0.281359	4.95019	0.0568382	0.954674	NA
Gm19399	0.137022	-2.21579	4.88764	-0.453344	0.650301	NA
Vit	5.4413	0.653742	1.41078	0.463391	0.643084	NA
Gm22562	0	NA	NA	NA	NA	NA
Gm49863	0	NA	NA	NA	NA	NA
Gm18649	0	NA	NA	NA	NA	NA
n-R5s29	0	NA	NA	NA	NA	NA
Sult6b1	0.95841	0.189797	2.6974	0.0703629	0.943905	NA
Gm26957	0	NA	NA	NA	NA	NA
Gm49869	0	NA	NA	NA	NA	NA
Gm5230	0.106446	1.51814	4.94681	0.306893	0.758925	NA
CT030740.1	4.76846	-0.413349	1.26067	-0.32788	0.743002	NA
Gm33055	0.660038	-1.08556	3.40711	-0.318617	0.750017	NA
Gm49984	0	NA	NA	NA	NA	NA
Gm37555	0.121037	0	4.99746	0	1	NA
1700106O07Rik	0	NA	NA	NA	NA	NA
Gm49985	0.867029	-0.528264	3.15263	-0.167563	0.866927	NA
Gm6552	11.5511	0.414089	0.867491	0.477341	0.633119	NA
Gm41625	0	NA	NA	NA	NA	NA
Gm22215	0	NA	NA	NA	NA	NA
Gpx4-ps1	0.341958	-2.79385	4.85424	-0.575549	0.56492	NA
Gm23125	0.161947	2.72484	4.89298	0.556888	0.577604	NA
Gm25706	0.441245	-2.95484	4.73721	-0.62375	0.532791	NA
Ttc39d	0.535278	-1.20791	4.37664	-0.27599	0.782555	NA
Gm50087	0.443351	2.18589	4.73726	0.461425	0.644494	NA
Arhgef33	1.36948	-1.3347	2.27597	-0.586429	0.557587	NA
Gm10190	0	NA	NA	NA	NA	NA
Cdkl4	0.251697	-1.80161	4.91286	-0.366712	0.713834	NA
Gm33373	0	NA	NA	NA	NA	NA
Gm9959	0	NA	NA	NA	NA	NA
C230072F16Rik	0	NA	NA	NA	NA	NA
Gm9386	0.204936	-0.97104	4.96053	-0.195753	0.844803	NA
Tmem178	0	NA	NA	NA	NA	NA
Gm50042	0	NA	NA	NA	NA	NA
Gm50043	0	NA	NA	NA	NA	NA
Gm50044	0	NA	NA	NA	NA	NA
Gm11096	0	NA	NA	NA	NA	NA
Rpl31-ps25	0	NA	NA	NA	NA	NA
Gm4599	0	NA	NA	NA	NA	NA
Gm50045	0.251697	-1.80161	4.91286	-0.366712	0.713834	NA
Gm27359	0	NA	NA	NA	NA	NA
Gm22386	0	NA	NA	NA	NA	NA
Gm23400	0	NA	NA	NA	NA	NA
Gm9390	0	NA	NA	NA	NA	NA
Rpsa-ps7	1.26607	-0.0376248	2.37406	-0.0158483	0.987356	NA
Gm6594	2.48014	0.633294	1.69036	0.37465	0.707921	NA
Gm4601	0	NA	NA	NA	NA	NA
Gm19689	0	NA	NA	NA	NA	NA
Gm29052	0	NA	NA	NA	NA	NA
Gm46606	0	NA	NA	NA	NA	NA
Gm24240	0	NA	NA	NA	NA	NA
Rpl21-ps7	0.447607	-2.26116	4.89008	-0.462397	0.643796	NA
Kcng3	0	NA	NA	NA	NA	NA
Haao	0.0685111	-1.26674	4.97914	-0.254409	0.79918	NA
C430042M11Rik	0.0685111	-1.26674	4.97914	-0.254409	0.79918	NA
1810073O08Rik	0.444085	1.63105	4.97818	0.32764	0.743184	NA
Gm23905	0	NA	NA	NA	NA	NA
Gm41639	0.255931	1.18358	4.87416	0.242827	0.80814	NA
Gm35229	0.341958	-2.79385	4.85424	-0.575549	0.56492	NA
Gm41638	0	NA	NA	NA	NA	NA
8430430B14Rik	0.106446	1.51814	4.94681	0.306893	0.758925	NA
Gm37549	0.0809737	1.79372	4.98774	0.359626	0.719127	NA
Gm35551	0.121037	0	4.99746	0	1	NA
Gm49967	0	NA	NA	NA	NA	NA
4933433H22Rik	7.05957	0.431355	1.06183	0.406237	0.684569	NA
Gm19696	0.164873	1.20962	4.8782	0.247964	0.804163	NA
Gm36279	1.05359	-1.36598	3.09769	-0.440967	0.659237	NA
Gm24492	0.400312	3.53239	4.86062	0.726736	0.467388	NA
Gm24722	0	NA	NA	NA	NA	NA
4930500A05Rik	0	NA	NA	NA	NA	NA
Gm49969	0	NA	NA	NA	NA	NA
Gm26066	0.121037	0	4.99746	0	1	NA
Abcg5	0.433813	-1.76656	4.75212	-0.371741	0.710085	NA
Abcg8	0.204936	-0.97104	4.96053	-0.195753	0.844803	NA
Gm49979	0	NA	NA	NA	NA	NA
Gm49981	0	NA	NA	NA	NA	NA
Gm9400	0	NA	NA	NA	NA	NA
Gm49982	0	NA	NA	NA	NA	NA
1110020A21Rik	1.14538	-1.91457	2.53341	-0.75573	0.449811	NA
Slc3a1	2.36788	-0.0458721	1.72446	-0.0266009	0.978778	NA
Rpl31-ps16	0.501527	-2.14396	4.63384	-0.462673	0.643599	NA
Gm5231	0.212892	2.06278	4.92328	0.418985	0.675227	NA
Gm27178	0	NA	NA	NA	NA	NA
Six3os1	0	NA	NA	NA	NA	NA
Gm27435	0	NA	NA	NA	NA	NA
Gm27801	0	NA	NA	NA	NA	NA
Six3	0.523015	1.0261	4.39684	0.233373	0.815472	NA
Gm27610	0	NA	NA	NA	NA	NA
Gm27283	0	NA	NA	NA	NA	NA
Gm27275	0	NA	NA	NA	NA	NA
Gm27502	0	NA	NA	NA	NA	NA
Gm27427	0	NA	NA	NA	NA	NA
Gm28528	0	NA	NA	NA	NA	NA
Six2	0	NA	NA	NA	NA	NA
CJ186046Rik	0	NA	NA	NA	NA	NA
Gm29418	0	NA	NA	NA	NA	NA
Gm30117	0.167798	-1.47026	4.92228	-0.298696	0.765172	NA
AC154542.1	8.3665	0.500082	0.977414	0.511638	0.608904	NA
2010106C02Rik	0	NA	NA	NA	NA	NA
Gm10309	0	NA	NA	NA	NA	NA
Gm18832	0	NA	NA	NA	NA	NA
Gm22235	0	NA	NA	NA	NA	NA
Epas1	19.9844	-0.426659	0.652543	-0.65384	0.513215	NA
Gm50008	0.0809737	1.79372	4.98774	0.359626	0.719127	NA
Gm29168	0	NA	NA	NA	NA	NA
Tmem247	0	NA	NA	NA	NA	NA
Gm50011	0	NA	NA	NA	NA	NA
Atp6v1e2	0.0838989	-0.93082	4.94492	-0.188237	0.850691	NA
Gm24648	0	NA	NA	NA	NA	NA
Gm5499	4.69498	1.17625	1.28079	0.918376	0.358422	NA
Gm22346	0	NA	NA	NA	NA	NA
C330024C12Rik	0	NA	NA	NA	NA	NA
Gm15978	0	NA	NA	NA	NA	NA
0610012D04Rik	0.0838989	-0.93082	4.94492	-0.188237	0.850691	NA
Stpg4	1.42518	-0.321457	2.2944	-0.140105	0.888577	NA
Gm26005	0.0809737	1.79372	4.98774	0.359626	0.719127	NA
Gm30794	13.0367	0.445184	0.803909	0.553774	0.579734	NA
Gm30938	0	NA	NA	NA	NA	NA
Gm28676	0	NA	NA	NA	NA	NA
Gm30984	0.613277	-0.720386	3.1261	-0.230442	0.817748	NA
Gm46587	7.42402	-0.237457	2.02206	-0.117433	0.906517	NA
Epcam	0.282984	2.3891	4.92512	0.485085	0.627616	NA
Kcnk12	12.7557	-0.0774732	0.799538	-0.0968975	0.922808	NA
Gm50039	0.0809737	1.79372	4.98774	0.359626	0.719127	NA
Rpl36-ps4	0	NA	NA	NA	NA	NA
Gm50040	0.0838989	-0.93082	4.94492	-0.188237	0.850691	NA
Gm50041	0	NA	NA	NA	NA	NA
Gm4832	0.167798	-1.47026	4.92228	-0.298696	0.765172	NA
Gm26612	0	NA	NA	NA	NA	NA
Gm31499	0	NA	NA	NA	NA	NA
Gm31615	0.0838989	-0.93082	4.94492	-0.188237	0.850691	NA
1700116H05Rik	0	NA	NA	NA	NA	NA
Gm22542	0	NA	NA	NA	NA	NA
Gm23947	0.0809737	1.79372	4.98774	0.359626	0.719127	NA
Gm38109	8.08611	0.0351897	1.47011	0.0239367	0.980903	NA
Gm9406	0	NA	NA	NA	NA	NA
Gm50056	0	NA	NA	NA	NA	NA
Gtf2a1l	0.212892	2.06278	4.92328	0.418985	0.675227	NA
Lhcgr	0	NA	NA	NA	NA	NA
Gm9407	0	NA	NA	NA	NA	NA
Fshr	0	NA	NA	NA	NA	NA
4933400B14Rik	0	NA	NA	NA	NA	NA
Gm4719	0	NA	NA	NA	NA	NA
Gm50061	0	NA	NA	NA	NA	NA
Gm10184	4.67785	-0.485362	1.28756	-0.376962	0.706202	NA
Gm41653	0	NA	NA	NA	NA	NA
Nrxn1	6.69598	-1.39384	1.11565	-1.24935	0.211535	NA
Gm24510	0	NA	NA	NA	NA	NA
Gm10493	0	NA	NA	NA	NA	NA
Gm19815	0.137022	-2.21579	4.88764	-0.453344	0.650301	NA
Gm20491	0	NA	NA	NA	NA	NA
4930480K15Rik	0.0685111	-1.26674	4.97914	-0.254409	0.79918	NA
Gm47307	0	NA	NA	NA	NA	NA
Gm10308	0	NA	NA	NA	NA	NA
Gm27475	0	NA	NA	NA	NA	NA
Gm9410	0	NA	NA	NA	NA	NA
Gm9411	0	NA	NA	NA	NA	NA
Gm6741	0	NA	NA	NA	NA	NA
Gm49988	0	NA	NA	NA	NA	NA
Gm49989	0	NA	NA	NA	NA	NA
Gm49990	16.62	-0.1387	0.716274	-0.193641	0.846457	NA
Gm15404	0	NA	NA	NA	NA	NA
Gm49991	0	NA	NA	NA	NA	NA
Gm15403	0	NA	NA	NA	NA	NA
Gm49992	0	NA	NA	NA	NA	NA
Gm49993	0	NA	NA	NA	NA	NA
Gm41654	0	NA	NA	NA	NA	NA
Gm24244	0	NA	NA	NA	NA	NA
Gm44345	0	NA	NA	NA	NA	NA
Gm49994	0	NA	NA	NA	NA	NA
Gm19145	0	NA	NA	NA	NA	NA
Gm6751	0	NA	NA	NA	NA	NA
Gm27039	0	NA	NA	NA	NA	NA
Gm49995	0	NA	NA	NA	NA	NA
Gm21018	0	NA	NA	NA	NA	NA
Gm49996	0	NA	NA	NA	NA	NA
Gm49997	0	NA	NA	NA	NA	NA
Gm49998	0	NA	NA	NA	NA	NA
Adcyap1	0.0838989	-0.93082	4.94492	-0.188237	0.850691	NA
Gm25935	0.190345	0.289214	4.86239	0.0594798	0.95257	NA
Gm9665	0	NA	NA	NA	NA	NA
Gm6764	0.329745	2.02419	4.77571	0.423851	0.671674	NA
Gm50001	0	NA	NA	NA	NA	NA
Gm50002	0	NA	NA	NA	NA	NA
Gm50003	0	NA	NA	NA	NA	NA
Gm50004	0	NA	NA	NA	NA	NA
Gm22593	0	NA	NA	NA	NA	NA
Gm9416	0.121037	0	4.99746	0	1	NA
Gm50005	0	NA	NA	NA	NA	NA
Gm50006	0	NA	NA	NA	NA	NA
Gm27038	0.34852	1.59099	4.96954	0.320149	0.748856	NA
Gm23964	1.09895	-1.54829	2.76654	-0.559651	0.575717	NA
Amd-ps7	0	NA	NA	NA	NA	NA
Gm50009	6.95128	0.478662	1.06261	0.45046	0.652379	NA
Gm50010	16.2553	-0.722279	0.732732	-0.985734	0.324264	NA
Gm19853	0	NA	NA	NA	NA	NA
Gm20939	0.363958	2.924	4.88289	0.598826	0.549289	NA
Gm23102	0	NA	NA	NA	NA	NA
Gm50072	0	NA	NA	NA	NA	NA
Vmn1r-ps151	0	NA	NA	NA	NA	NA
Vmn1r-ps152	0	NA	NA	NA	NA	NA
Gm50073	0	NA	NA	NA	NA	NA
Vmn1r238	0	NA	NA	NA	NA	NA
Gm50074	0	NA	NA	NA	NA	NA
Gm50075	0	NA	NA	NA	NA	NA
Gm6235	0	NA	NA	NA	NA	NA
Gm50088	0	NA	NA	NA	NA	NA
G430049J08Rik	0	NA	NA	NA	NA	NA
Gm50089	0	NA	NA	NA	NA	NA
Bambi	16.3729	-0.420587	0.722505	-0.582124	0.560484	NA
Gm50090	0	NA	NA	NA	NA	NA
Gm50091	0	NA	NA	NA	NA	NA
Gm23643	0	NA	NA	NA	NA	NA
Rpl7a-ps6	0	NA	NA	NA	NA	NA
Gm24632	0	NA	NA	NA	NA	NA
Gm7378	0	NA	NA	NA	NA	NA
Gm6248	0.0838989	-0.93082	4.94492	-0.188237	0.850691	NA
Lyzl1	0	NA	NA	NA	NA	NA
Gm7400	0	NA	NA	NA	NA	NA
4833419F23Rik	4.12048	-0.200606	1.39538	-0.143765	0.885686	NA
Gm50096	0.0838989	-0.93082	4.94492	-0.188237	0.850691	NA
Gm26865	0	NA	NA	NA	NA	NA
Gm50023	16.341	-0.179587	1.13287	-0.158524	0.874044	NA
Gm7411	0	NA	NA	NA	NA	NA
Gm50024	0.137022	-2.21579	4.88764	-0.453344	0.650301	NA
Gm5047	0.791087	-0.120824	3.78148	-0.0319516	0.974511	NA
Gm10556	0	NA	NA	NA	NA	NA
Gm26682	10.5818	0.512459	0.880725	0.58186	0.560661	NA
Gm50064	0.674628	-2.24523	3.52629	-0.636711	0.524313	NA
Gm50065	0	NA	NA	NA	NA	NA
Gm10125	11.7954	-0.616459	0.850408	-0.724898	0.468515	NA
Gm26575	2.04049	1.55428	2.0611	0.754102	0.450788	NA
Gm2238	15.9614	-0.85757	0.745402	-1.15048	0.249946	NA
Gm16147	0	NA	NA	NA	NA	NA
Gm22709	0.60877	-2.04621	4.23172	-0.48354	0.628713	NA
Gm34804	0.767195	3.17363	3.3096	0.958917	0.337601	NA
Gm41662	1.22422	-0.50419	2.35133	-0.214428	0.830214	NA
Gm17036	0	NA	NA	NA	NA	NA
Gm41664	1.59111	-0.239213	2.07428	-0.115324	0.908188	NA
Rpl27-ps3	0.18742	2.87023	4.89295	0.586606	0.557468	NA
Gm49986	0	NA	NA	NA	NA	NA
Gm6291	0	NA	NA	NA	NA	NA
Gm28529	4.83885	-1.02736	1.30226	-0.788902	0.430169	NA
Mir1893	0	NA	NA	NA	NA	NA
Gm7464	0	NA	NA	NA	NA	NA
4921524L21Rik	0	NA	NA	NA	NA	NA
Gm50077	0	NA	NA	NA	NA	NA
Gm7466	1.32491	-0.140383	2.38012	-0.0589813	0.952967	NA
Gm50081	0	NA	NA	NA	NA	NA
Gm2350	0	NA	NA	NA	NA	NA
Gm46633	0.401181	-1.00424	4.79148	-0.209589	0.833989	NA
Gm10350	0	NA	NA	NA	NA	NA
Armc4	0	NA	NA	NA	NA	NA
Gm18581	0	NA	NA	NA	NA	NA
4930415O11Rik	0	NA	NA	NA	NA	NA
Mpp7	1.49755	-0.738861	2.65545	-0.278244	0.780825	NA
Gm18948	0	NA	NA	NA	NA	NA
Fabp5l2	0.341958	-2.79385	4.85424	-0.575549	0.56492	NA
Gm18763	0	NA	NA	NA	NA	NA
Gm24292	0	NA	NA	NA	NA	NA
Gm50027	0	NA	NA	NA	NA	NA
Gm9993	5.43655	-0.133948	1.19165	-0.112405	0.910502	NA
Gm7502	0.802825	-1.04396	2.83568	-0.368152	0.71276	NA
Gm4833	2.60618	-0.270027	1.68831	-0.159939	0.872929	NA
Gm35031	0	NA	NA	NA	NA	NA
Gm20147	0.429494	2.74119	4.82595	0.568009	0.570029	NA
Gm5500	13.8199	0.377097	0.772907	0.487894	0.625625	NA
Gm35232	0	NA	NA	NA	NA	NA
Gm5819	0.270522	0.282954	4.93579	0.0573269	0.954285	NA
Gm26119	0	NA	NA	NA	NA	NA
Gm37148	0	NA	NA	NA	NA	NA
Gm7523	0	NA	NA	NA	NA	NA
Gm18526	0	NA	NA	NA	NA	NA
Gjd4	0.220921	-2.98144	4.84951	-0.614792	0.538692	NA
Gm50053	0	NA	NA	NA	NA	NA
Gm50055	22.735	-0.188886	0.625978	-0.301745	0.762846	NA
Gm7527	0.949584	1.91738	3.07715	0.623103	0.533217	NA
Gm7532	0	NA	NA	NA	NA	NA
Gm7274	0.0838989	-0.93082	4.94492	-0.188237	0.850691	NA
Gm46641	0	NA	NA	NA	NA	NA
Gm22765	0	NA	NA	NA	NA	NA
Cetn1	0	NA	NA	NA	NA	NA
Gm4834	0.0809737	1.79372	4.98774	0.359626	0.719127	NA
Gm50080	6.15217	-0.0632444	1.13581	-0.0556821	0.955595	NA
Gm50078	5.48055	-0.79614	1.23244	-0.645985	0.518289	NA
Gm17430	0	NA	NA	NA	NA	NA
Gm7497	11.0675	-0.649452	0.916306	-0.708772	0.478466	NA
Gm23350	0.121037	0	4.99746	0	1	NA
Gm50079	11.8618	0.929171	1.08129	0.859313	0.390168	NA
Gm23637	0	NA	NA	NA	NA	NA
Gm2424	0	NA	NA	NA	NA	NA
Gm5501	0	NA	NA	NA	NA	NA
Gm2531	4.7472	0.415417	1.2665	0.328005	0.742908	NA
Gm26244	0.425857	-3.18669	4.78789	-0.665572	0.505685	NA
Gm50032	0	NA	NA	NA	NA	NA
Gm7156	0	NA	NA	NA	NA	NA
Gm19052	0	NA	NA	NA	NA	NA
Gm5686	0.245846	2.31359	4.81174	0.480821	0.630644	NA
Gm50033	0	NA	NA	NA	NA	NA
Gm44409	0	NA	NA	NA	NA	NA
Nutf2-ps2	0	NA	NA	NA	NA	NA
Gm24894	0.230458	0.917248	4.90012	0.187189	0.851512	NA
Abhd3	3.14812	0.322779	1.52985	0.210988	0.832897	NA
4930563E18Rik	0	NA	NA	NA	NA	NA
Gm25116	3.74806	1.50884	2.56059	0.589256	0.55569	NA
Mir133a-1hg	0	NA	NA	NA	NA	NA
Mir133a-1	0.0685111	-1.26674	4.97914	-0.254409	0.79918	NA
Mir1b	1.06253	0.095238	2.7475	0.0346635	0.972348	NA
Mir1a-2	0	NA	NA	NA	NA	NA
Gm18764	0	NA	NA	NA	NA	NA
Gm7575	0	NA	NA	NA	NA	NA
Gata6os	0.164873	1.20962	4.8782	0.247964	0.804163	NA
Gata6	9.49016	-0.352896	0.933318	-0.378109	0.70535	NA
Gm50067	0	NA	NA	NA	NA	NA
Gm50069	9.32145	-0.073669	0.943581	-0.0780739	0.937769	NA
Gm18713	0	NA	NA	NA	NA	NA
Gm6277	2.77576	-1.10293	1.68249	-0.655534	0.512124	NA
Mir1901	0	NA	NA	NA	NA	NA
Gm49968	4.46199	-0.552539	1.32134	-0.418166	0.675826	NA
Gm25289	0	NA	NA	NA	NA	NA
Gm15956	1.58985	-1.28826	2.51641	-0.511945	0.608689	NA
Ankrd29	6.57874	-0.186408	1.10904	-0.16808	0.86652	NA
Gm16072	0.33267	0.706881	4.81951	0.146671	0.883392	NA
Lama3	1.00485	-1.5107	3.37204	-0.448006	0.654149	NA
Gm29201	0	NA	NA	NA	NA	NA
Gm29199	0.0685111	-1.26674	4.97914	-0.254409	0.79918	NA
Gm29200	0	NA	NA	NA	NA	NA
Gm22340	0	NA	NA	NA	NA	NA
Gm50063	0	NA	NA	NA	NA	NA
Gm41668	0	NA	NA	NA	NA	NA
Mir1948	0.0685111	-1.26674	4.97914	-0.254409	0.79918	NA
Cabyr	4.60858	-0.00446213	1.57948	-0.00282507	0.997746	NA
Gm7599	0	NA	NA	NA	NA	NA
Gm49970	0.438917	-1.96311	4.79412	-0.409482	0.682186	NA
Gm5687	3.89023	-0.186514	1.42215	-0.131149	0.895657	NA
Gm26407	5.89148	0.365619	1.14325	0.319807	0.749115	NA
Hrh4	0.106446	1.51814	4.94681	0.306893	0.758925	NA
Gm5240	0	NA	NA	NA	NA	NA
Gm18083	0	NA	NA	NA	NA	NA
Gm22251	0	NA	NA	NA	NA	NA
Gm41669	0	NA	NA	NA	NA	NA
Gm50093	0	NA	NA	NA	NA	NA
AC103362.1	0	NA	NA	NA	NA	NA
Gm50094	0.664272	0.127058	3.38944	0.0374863	0.970097	NA
8430422H06Rik	0	NA	NA	NA	NA	NA
Gm50095	0	NA	NA	NA	NA	NA
Gm29992	0.613277	-0.720386	3.1261	-0.230442	0.817748	NA
Gm50097	0	NA	NA	NA	NA	NA
Gm5160	0.779408	1.38252	3.33712	0.414286	0.678665	NA
Gm50098	0.164873	1.20962	4.8782	0.247964	0.804163	NA
Gm6457	8.46093	0.114374	0.978271	0.116915	0.906928	NA
Gm24924	1.08582	-0.170214	2.76251	-0.0616157	0.950869	NA
Psma8	0	NA	NA	NA	NA	NA
Gm21055	0.432419	0.297536	4.81917	0.0617401	0.95077	NA
Gm9474	0	NA	NA	NA	NA	NA
4933424G05Rik	0	NA	NA	NA	NA	NA
Gm2629	0	NA	NA	NA	NA	NA
Gm50035	0	NA	NA	NA	NA	NA
E430002N23Rik	0	NA	NA	NA	NA	NA
A830021F12Rik	0	NA	NA	NA	NA	NA
Aqp4	0	NA	NA	NA	NA	NA
Gm50048	0	NA	NA	NA	NA	NA
Chst9	0	NA	NA	NA	NA	NA
Gm10036	9.52681	0.102729	0.982568	0.104551	0.916732	NA
Gm24228	0	NA	NA	NA	NA	NA
Gm4835	3.52539	0.823671	1.48462	0.554802	0.57903	NA
Gm22389	0	NA	NA	NA	NA	NA
Gm50076	0	NA	NA	NA	NA	NA
Gm24385	0	NA	NA	NA	NA	NA
Gm15485	0	NA	NA	NA	NA	NA
Gm15328	1.12574	-0.211358	2.78937	-0.0757725	0.9396	NA
Gm7670	0.0809737	1.79372	4.98774	0.359626	0.719127	NA
1700001G01Rik	0	NA	NA	NA	NA	NA
Gm22470	0	NA	NA	NA	NA	NA
Gm24015	0	NA	NA	NA	NA	NA
4921533I20Rik	0	NA	NA	NA	NA	NA
4930545E07Rik	0	NA	NA	NA	NA	NA
Gm50082	0	NA	NA	NA	NA	NA
Gm50083	0	NA	NA	NA	NA	NA
Gm26235	0	NA	NA	NA	NA	NA
Gm50084	0	NA	NA	NA	NA	NA
Gm31086	0	NA	NA	NA	NA	NA
Gm38432	0	NA	NA	NA	NA	NA
Gm7720	0	NA	NA	NA	NA	NA
Gm25392	0	NA	NA	NA	NA	NA
Gm24238	0	NA	NA	NA	NA	NA
Dsc3	0.149485	0.281359	4.95019	0.0568382	0.954674	NA
Dsc2	0	NA	NA	NA	NA	NA
Dsc1	0.530909	-1.62129	4.93653	-0.328428	0.742588	NA
Dsg1c	0	NA	NA	NA	NA	NA
Dsg1a	0	NA	NA	NA	NA	NA
Dsg1b	0.121037	0	4.99746	0	1	NA
Dsg4	0.106446	1.51814	4.94681	0.306893	0.758925	NA
Gm5688	0	NA	NA	NA	NA	NA
Dsg3	0	NA	NA	NA	NA	NA
Tpi-rs10	0.189548	-1.10658	4.98966	-0.221774	0.82449	NA
Dsg2	0	NA	NA	NA	NA	NA
Gm16090	0	NA	NA	NA	NA	NA
Ttr	0	NA	NA	NA	NA	NA
Gm10269	5.20661	0.655842	1.24781	0.525595	0.599169	NA
Gm24959	1.08873	-0.73834	2.48932	-0.296603	0.76677	NA
Rnf125	12.4121	-0.586379	0.859257	-0.682425	0.49497	NA
Mep1b	0	NA	NA	NA	NA	NA
Gm6378	0.161947	2.72484	4.89298	0.556888	0.577604	NA
Gm24372	0	NA	NA	NA	NA	NA
Gm50049	0	NA	NA	NA	NA	NA
AC158774.1	0	NA	NA	NA	NA	NA
Gm50052	0	NA	NA	NA	NA	NA
Gm22886	0	NA	NA	NA	NA	NA
Gm4837	0.121037	0	4.99746	0	1	NA
Klhl14	0	NA	NA	NA	NA	NA
4930426D05Rik	0	NA	NA	NA	NA	NA
Ccdc178	0	NA	NA	NA	NA	NA
Asxl3	0.137022	-2.21579	4.88764	-0.453344	0.650301	NA
Gm22495	0	NA	NA	NA	NA	NA
Gm7788	0.0838989	-0.93082	4.94492	-0.188237	0.850691	NA
Gm47898	0	NA	NA	NA	NA	NA
Gm15972	0.121037	0	4.99746	0	1	NA
Mir6360	0	NA	NA	NA	NA	NA
Gm23207	0	NA	NA	NA	NA	NA
Gm46611	0	NA	NA	NA	NA	NA
Rpl19-ps7	3.90345	-0.300276	2.16435	-0.138737	0.889658	NA
Zscan30	14.0541	-0.500675	0.810791	-0.617514	0.536895	NA
Gm18085	0	NA	NA	NA	NA	NA
Gm7701	8.05164	-0.413943	0.998934	-0.414385	0.678592	NA
Gm38410	0	NA	NA	NA	NA	NA
Mir187	0	NA	NA	NA	NA	NA
Gm23606	0	NA	NA	NA	NA	NA
n-R5s23	0	NA	NA	NA	NA	NA
Gm9955	0.15241	-2.30688	4.89306	-0.471461	0.637312	NA
Gm24294	0.137022	-2.21579	4.88764	-0.453344	0.650301	NA
Gm16558	0.726335	2.87614	3.41801	0.841465	0.400087	NA
Gm3227	0	NA	NA	NA	NA	NA
Gm25845	0	NA	NA	NA	NA	NA
0710001A04Rik	0	NA	NA	NA	NA	NA
Gm7847	0.516915	-2.14832	3.87345	-0.554625	0.579151	NA
Gm50304	0	NA	NA	NA	NA	NA
Gm33228	0.106446	1.51814	4.94681	0.306893	0.758925	NA
Gm23674	0	NA	NA	NA	NA	NA
Gm49976	0	NA	NA	NA	NA	NA
Gm26106	0	NA	NA	NA	NA	NA
Gm18089	0	NA	NA	NA	NA	NA
Gm7874	0	NA	NA	NA	NA	NA
Gm49977	0	NA	NA	NA	NA	NA
Gm7729	19.7144	-0.120122	0.677431	-0.17732	0.859257	NA
Gm49978	0	NA	NA	NA	NA	NA
Gm33674	0	NA	NA	NA	NA	NA
Gm5064	0.323048	1.64939	4.98184	0.33108	0.740584	NA
Gm24246	0	NA	NA	NA	NA	NA
Gm6643	0.121037	0	4.99746	0	1	NA
Gm34658	0	NA	NA	NA	NA	NA
Gm20096	0	NA	NA	NA	NA	NA
BC051408	0	NA	NA	NA	NA	NA
Gm33948	0	NA	NA	NA	NA	NA
Gm34743	0	NA	NA	NA	NA	NA
4930578E11Rik	0	NA	NA	NA	NA	NA
4930527G23Rik	0	NA	NA	NA	NA	NA
Gm7917	0	NA	NA	NA	NA	NA
Gm49980	0.567313	0.736966	3.25227	0.2266	0.820735	NA
Gm7926	0.803672	0.303076	3.14257	0.0964419	0.92317	NA
Gm7930	0	NA	NA	NA	NA	NA
Rpl29-ps5	0.174957	-0.686619	4.87589	-0.140819	0.888013	NA
Gm22870	0	NA	NA	NA	NA	NA
Gm7936	0.308457	2.75978	4.89238	0.564097	0.572688	NA
Gm41780	0.0838989	-0.93082	4.94492	-0.188237	0.850691	NA
Rit2	0	NA	NA	NA	NA	NA
Gm7941	0	NA	NA	NA	NA	NA
Gm23283	0	NA	NA	NA	NA	NA
Syt4	0	NA	NA	NA	NA	NA
Gm26658	0	NA	NA	NA	NA	NA
Gm25396	0	NA	NA	NA	NA	NA
Gm5241	0	NA	NA	NA	NA	NA
B930094E09Rik	1.80429	-0.311437	2.15256	-0.144682	0.884962	NA
Gm50060	0	NA	NA	NA	NA	NA
Gm26533	3.27629	-0.707737	1.52694	-0.463501	0.643005	NA
Gm6665	4.84395	0.220208	1.54377	0.142643	0.886572	NA
Gpr17	0.242074	0	4.99746	0	1	NA
Myo7b	12.995	0.210791	0.794412	0.265343	0.790745	NA
Gm16344	0.137022	-2.21579	4.88764	-0.453344	0.650301	NA
Gm16345	0	NA	NA	NA	NA	NA
Gm49966	0	NA	NA	NA	NA	NA
4933435E02Rik	0	NA	NA	NA	NA	NA
Proc	0	NA	NA	NA	NA	NA
Gm5969	0	NA	NA	NA	NA	NA
Gm26717	0	NA	NA	NA	NA	NA
Gm22325	0	NA	NA	NA	NA	NA
A830052D11Rik	3.44836	0.813579	1.48556	0.547657	0.583927	NA
Gm35060	0	NA	NA	NA	NA	NA
Gm44577	0.137022	-2.21579	4.88764	-0.453344	0.650301	NA
Gm20136	0	NA	NA	NA	NA	NA
Gm25826	0	NA	NA	NA	NA	NA
Tslp	6.11249	0.105361	1.13189	0.0930841	0.925837	NA
Gm26378	0.398256	0.132567	4.73465	0.0279993	0.977663	NA
Mir6361	0	NA	NA	NA	NA	NA
2310026I22Rik	0	NA	NA	NA	NA	NA
Camk4	6.84455	-1.03466	1.14053	-0.907174	0.364315	NA
Gm22814	0	NA	NA	NA	NA	NA
Gm10549	1.83628	-4.0518	2.65756	-1.52463	0.127351	NA
Gm50392	0	NA	NA	NA	NA	NA
Gm23639	2.04988	-1.0608	1.89662	-0.55931	0.57595	NA
Gm22788	0	NA	NA	NA	NA	NA
Gm50265	0	NA	NA	NA	NA	NA
Gm6052	0	NA	NA	NA	NA	NA
Gm24432	0	NA	NA	NA	NA	NA
Gm5238	0	NA	NA	NA	NA	NA
Gm23411	0	NA	NA	NA	NA	NA
Gm10548	1.40144	0.790678	2.26492	0.349098	0.727016	NA
Pkd2l2	1.37251	0.330712	2.24119	0.14756	0.88269	NA
n-R5s24	0	NA	NA	NA	NA	NA
Wnt8a	0	NA	NA	NA	NA	NA
Nme5	4.39267	-0.869372	1.32191	-0.657665	0.510753	NA
Brd8dc	4.89621	0.362949	1.27995	0.283565	0.776744	NA
n-R5s25	0	NA	NA	NA	NA	NA
Gfra3	0.0685111	-1.26674	4.97914	-0.254409	0.79918	NA
Gm3550	0.740811	-1.98808	3.86742	-0.514058	0.607211	NA
2010110K18Rik	4.13706	0.111456	1.42918	0.0779859	0.937839	NA
Gm22200	4.51292	0.133972	1.33037	0.100703	0.919786	NA
Gm26109	2.91673	0.295079	1.60247	0.18414	0.853904	NA
Gm6724	8.72052	-0.243076	0.988968	-0.245788	0.805847	NA
Gm36037	0.106446	1.51814	4.94681	0.306893	0.758925	NA
Gm3587	0	NA	NA	NA	NA	NA
Lrrtm2	21.4932	-0.20235	0.663558	-0.304948	0.760406	NA
Gm50146	0.816682	-0.43304	3.08401	-0.140414	0.888332	NA
Gm50145	0	NA	NA	NA	NA	NA
Gm50144	0.0838989	-0.93082	4.94492	-0.188237	0.850691	NA
Gm50149	1.07394	-0.908157	2.56297	-0.354337	0.723086	NA
Gm5239	0.243468	-1.79951	4.81122	-0.374023	0.708387	NA
Mir1949	0	NA	NA	NA	NA	NA
Snora74a	0	NA	NA	NA	NA	NA
Gm49347	0.190345	0.289214	4.86239	0.0594798	0.95257	NA
Gm50163	0.271319	1.87319	4.83708	0.387256	0.698567	NA
Slc23a1	0	NA	NA	NA	NA	NA
Mzb1	0.174957	-0.686619	4.87589	-0.140819	0.888013	NA
Gm50318	0	NA	NA	NA	NA	NA
1700066B19Rik	0.856745	-0.881039	2.7473	-0.320693	0.748443	NA
Ecscr	0.354421	-0.76497	4.47294	-0.171022	0.864207	NA
Gm16490	0	NA	NA	NA	NA	NA
Gm50371	0	NA	NA	NA	NA	NA
Gm29417	0.590729	-2.04525	3.68784	-0.554594	0.579172	NA
Gm50399	0.504503	-0.564156	4.82674	-0.116881	0.906954	NA
Gm41693	0.60964	-4.32031	4.81188	-0.897842	0.36927	NA
Gm36315	0	NA	NA	NA	NA	NA
C330008A17Rik	0.106446	1.51814	4.94681	0.306893	0.758925	NA
Gm50405	0	NA	NA	NA	NA	NA
Gm23882	0	NA	NA	NA	NA	NA
Psd2	0	NA	NA	NA	NA	NA
Nrg2	0	NA	NA	NA	NA	NA
4930471G03Rik	0	NA	NA	NA	NA	NA
Gm50199	0	NA	NA	NA	NA	NA
Slc4a9	0	NA	NA	NA	NA	NA
Gm6542	10.6242	-0.100728	0.880802	-0.114359	0.908953	NA
Eif4ebp3	3.27982	-1.00354	1.60086	-0.626878	0.530739	NA
E230025N22Rik	4.97444	-0.467265	1.25724	-0.37166	0.710146	NA
Dnd1	9.43632	-0.290979	0.969514	-0.300129	0.764079	NA
Gm23424	0	NA	NA	NA	NA	NA
Gm6756	0.0685111	-1.26674	4.97914	-0.254409	0.79918	NA
Pcdha1	0.121037	0	4.99746	0	1	NA
Gm37751	0	NA	NA	NA	NA	NA
Pcdha2	0.121037	0	4.99746	0	1	NA
Pcdha3	0.296791	0.772849	4.83886	0.159717	0.873104	NA
Pcdha4	0.121037	0	4.99746	0	1	NA
Gm38225	0	NA	NA	NA	NA	NA
Gm42416	0	NA	NA	NA	NA	NA
Pcdha5	0.137022	-2.21579	4.88764	-0.453344	0.650301	NA
Gm37753	0	NA	NA	NA	NA	NA
Pcdha6	0.0838989	-0.93082	4.94492	-0.188237	0.850691	NA
Gm37013	0	NA	NA	NA	NA	NA
Pcdha7	0.0838989	-0.93082	4.94492	-0.188237	0.850691	NA
Gm37388	0	NA	NA	NA	NA	NA
Gm36858	0	NA	NA	NA	NA	NA
Pcdha8	0.164873	1.20962	4.8782	0.247964	0.804163	NA
Pcdha9	1.8814	0.660617	1.92872	0.342516	0.731962	NA
Pcdha11	8.19408	-0.0786056	1.60752	-0.0488985	0.961	NA
Gm10545	0	NA	NA	NA	NA	NA
Gm18150	0.137022	-2.21579	4.88764	-0.453344	0.650301	NA
Pcdha12	0.0838989	-0.93082	4.94492	-0.188237	0.850691	NA
Gm19035	0	NA	NA	NA	NA	NA
Pcdhac1	0.236309	-2.69575	4.87307	-0.553194	0.580131	NA
Pcdhac2	0	NA	NA	NA	NA	NA
Gm10544	0.0809737	1.79372	4.98774	0.359626	0.719127	NA
Gm38097	0	NA	NA	NA	NA	NA
Pcdhb1	0	NA	NA	NA	NA	NA
Pcdhb2	12.758	-0.414698	0.813939	-0.509495	0.610405	NA
Pcdhb3	3.37263	0.0571021	1.62837	0.035067	0.972026	NA
Gm18529	0	NA	NA	NA	NA	NA
Pcdhb4	2.15572	-0.85876	1.86344	-0.460847	0.644908	NA
Pcdhb5	5.85275	0.224811	1.15018	0.195458	0.845035	NA
Pcdhb6	2.26854	-0.423252	1.81492	-0.233208	0.8156	NA
Pcdhb7	11.8045	-0.110845	0.837506	-0.132352	0.894706	NA
Pcdhb8	3.47678	-0.246832	1.48065	-0.166705	0.867602	NA
Pcdhb9	10.363	-0.311979	0.891151	-0.350086	0.726274	NA
Pcdhb10	3.54255	-0.00261057	1.45392	-0.00179554	0.998567	NA
Pcdhb11	11.9029	-0.687263	0.830931	-0.8271	0.40818	NA
Gm37446	0.0809737	1.79372	4.98774	0.359626	0.719127	NA
Gm20162	0.555647	-0.894035	4.26046	-0.209845	0.833789	NA
Pcdhb12	22.7405	-0.626371	0.608672	-1.02908	0.303443	NA
Pcdhb13	5.54829	-0.271758	1.20894	-0.22479	0.822143	NA
4930517L18Rik	0.0838989	-0.93082	4.94492	-0.188237	0.850691	NA
Slc25a2	2.70199	0.479039	1.68778	0.283828	0.776543	NA
Gm8242	0.882467	1.31577	3.00905	0.437272	0.661914	NA
3222401L13Rik	3.49291	1.5573	1.50746	1.03306	0.301577	NA
Gm37118	0	NA	NA	NA	NA	NA
Pcdhga2	15.7589	-0.526731	0.824176	-0.639099	0.522758	NA
Pcdhga3	13.2473	-0.588418	0.790833	-0.744048	0.456847	NA
Pcdhga4	5.9672	-0.607737	1.15272	-0.527221	0.59804	NA
Pcdhgb2	14.7878	-0.46998	0.755947	-0.621711	0.534132	NA
Pcdhga5	10.2804	-0.478604	0.946101	-0.50587	0.612948	NA
AC020971.1	3.84187	0.0888895	1.39868	0.0635525	0.949327	NA
Gm24401	0.507628	-0.277098	3.79145	-0.073085	0.941739	NA
Gm37165	0	NA	NA	NA	NA	NA
Pcdhga7	6.27726	-0.221793	1.10849	-0.200086	0.841413	NA
Pcdhgb4	9.87025	0.169758	0.938323	0.180917	0.856433	NA
Pcdhga8	9.02922	-0.251406	0.950405	-0.264525	0.791375	NA
Pcdhgb5	8.06522	0.569282	1.04501	0.544763	0.585917	NA
Pcdhgb6	15.2023	0.149109	0.732187	0.203649	0.838628	NA
Gm26672	0.121037	0	4.99746	0	1	NA
Pcdhga10	4.20423	0.0720195	1.34449	0.0535665	0.957281	NA
Pcdhgb7	4.12273	-0.569305	1.43123	-0.397772	0.690798	NA
Pcdhga11	5.98425	-0.992269	1.19307	-0.831697	0.40558	NA
Pcdhgb8	6.06534	-0.753244	1.14027	-0.660584	0.508879	NA
Pcdhga12	6.77559	-0.193991	1.11119	-0.17458	0.86141	NA
Gm38182	0	NA	NA	NA	NA	NA
Gm29994	0	NA	NA	NA	NA	NA
Mir6979	0	NA	NA	NA	NA	NA
Gm50122	0	NA	NA	NA	NA	NA
Rell2	8.23306	0.131674	1.02554	0.128395	0.897837	NA
Arap3	2.83835	-0.516015	1.63791	-0.315045	0.752727	NA
Mir6981	0	NA	NA	NA	NA	NA
Mir6980	0	NA	NA	NA	NA	NA
Gm30093	0.106446	1.51814	4.94681	0.306893	0.758925	NA
2010320O07Rik	0	NA	NA	NA	NA	NA
1700086O06Rik	11.6034	-0.804975	0.858641	-0.937499	0.348502	NA
Gm10268	0.706713	0.849795	2.97997	0.285169	0.775515	NA
Pcdh12	0	NA	NA	NA	NA	NA
Gm23205	3.22085	-0.412073	1.53641	-0.268205	0.788542	NA
Gm24690	0	NA	NA	NA	NA	NA
Gm4949	0.174957	-0.686619	4.87589	-0.140819	0.888013	NA
Gm50344	0.30482	-3.31587	4.83899	-0.68524	0.493192	NA
Gm50349	0	NA	NA	NA	NA	NA
Gm19100	0	NA	NA	NA	NA	NA
Gm27369	0	NA	NA	NA	NA	NA
Gm27804	0	NA	NA	NA	NA	NA
9630014M24Rik	6.48038	0.190445	1.10925	0.171688	0.863683	NA
Arhgap26	13.6284	0.148434	0.808562	0.183577	0.854345	NA
Gm19774	0.625739	0.462269	3.10768	0.148751	0.88175	NA
Gm15335	0	NA	NA	NA	NA	NA
Gm8302	1.67934	-0.574429	2.45104	-0.234362	0.814704	NA
Fgf1	2.25861	0.448166	2.00785	0.223207	0.823375	NA
Gm5820	1.42115	-3.28743	2.69717	-1.21884	0.222903	NA
Gm15334	0	NA	NA	NA	NA	NA
Gm15336	0	NA	NA	NA	NA	NA
Gm15333	0	NA	NA	NA	NA	NA
Gm15337	13.6965	0.263688	0.806302	0.327033	0.743643	NA
Gm50397	0	NA	NA	NA	NA	NA
Gm30961	0	NA	NA	NA	NA	NA
Gm50398	0	NA	NA	NA	NA	NA
Pabpc2	0	NA	NA	NA	NA	NA
Gm41708	0	NA	NA	NA	NA	NA
Gm50395	0	NA	NA	NA	NA	NA
Gm50396	0	NA	NA	NA	NA	NA
Gm31087	0	NA	NA	NA	NA	NA
Kctd16	0	NA	NA	NA	NA	NA
Gm50403	0.0809737	1.79372	4.98774	0.359626	0.719127	NA
Gm31019	0	NA	NA	NA	NA	NA
C030017B01Rik	0	NA	NA	NA	NA	NA
Gm31205	0	NA	NA	NA	NA	NA
Rps19-ps13	0	NA	NA	NA	NA	NA
Gm22515	0	NA	NA	NA	NA	NA
Gm50407	0	NA	NA	NA	NA	NA
Gm22483	0	NA	NA	NA	NA	NA
Gm44476	0	NA	NA	NA	NA	NA
Gm50408	0	NA	NA	NA	NA	NA
Gm50409	0	NA	NA	NA	NA	NA
Gm18530	0	NA	NA	NA	NA	NA
Gm50410	0.0809737	1.79372	4.98774	0.359626	0.719127	NA
Gm18371	0.890496	-0.315599	3.00361	-0.105073	0.916318	NA
Grxcr2	0	NA	NA	NA	NA	NA
Sh3rf2	6.67875	0.456102	1.09642	0.41599	0.677417	NA
Cstdc7	0	NA	NA	NA	NA	NA
Plac8l1	0.106446	1.51814	4.94681	0.306893	0.758925	NA
Gm18086	0	NA	NA	NA	NA	NA
Gm5504	0	NA	NA	NA	NA	NA
Rps19-ps4	0	NA	NA	NA	NA	NA
Gm4013	0.52725	1.29329	3.72859	0.346858	0.728698	NA
Gm22697	0	NA	NA	NA	NA	NA
Pou4f3	0	NA	NA	NA	NA	NA
Gm16415	0.507628	-0.277098	3.79145	-0.073085	0.941739	NA
Gm3631	0	NA	NA	NA	NA	NA
Gm27457	0.961797	-0.188627	2.63308	-0.0716376	0.94289	NA
Gpr151	0.0809737	1.79372	4.98774	0.359626	0.719127	NA
Gm50214	0	NA	NA	NA	NA	NA
Gm50213	0	NA	NA	NA	NA	NA
C030004G16Rik	0.0685111	-1.26674	4.97914	-0.254409	0.79918	NA
4933407I08Rik	0	NA	NA	NA	NA	NA
4930588A03Rik	0	NA	NA	NA	NA	NA
Gm22264	0	NA	NA	NA	NA	NA
Gm8181	1.94395	0.344591	2.01341	0.171148	0.864108	NA
Stk32a	0	NA	NA	NA	NA	NA
Gm3650	15.8263	-0.25363	0.736716	-0.344271	0.730642	NA
Gm27325	0	NA	NA	NA	NA	NA
AC156546.1	0	NA	NA	NA	NA	NA
Jakmip2	0.189548	-1.10658	4.98966	-0.221774	0.82449	NA
Spink1	0	NA	NA	NA	NA	NA
Gm23894	0	NA	NA	NA	NA	NA
Scgb3a2	0	NA	NA	NA	NA	NA
Gm94	0	NA	NA	NA	NA	NA
Gm41715	0	NA	NA	NA	NA	NA
Gm50206	0	NA	NA	NA	NA	NA
Gm50207	0	NA	NA	NA	NA	NA
Spink5	0.220921	-2.98144	4.84951	-0.614792	0.538692	NA
Spink14	0	NA	NA	NA	NA	NA
Gm8390	0	NA	NA	NA	NA	NA
Spink6	0	NA	NA	NA	NA	NA
Spink12	0	NA	NA	NA	NA	NA
Gm37797	0	NA	NA	NA	NA	NA
Gm10267	0	NA	NA	NA	NA	NA
Spinkl	0.242074	0	4.99746	0	1	NA
Spink11	0	NA	NA	NA	NA	NA
Gm10542	0	NA	NA	NA	NA	NA
Npy6r	0	NA	NA	NA	NA	NA
Gm41717	0	NA	NA	NA	NA	NA
Myot	0.149485	0.281359	4.95019	0.0568382	0.954674	NA
A930012L18Rik	2.11831	-0.130806	1.82136	-0.0718181	0.942747	NA
Gm50263	0.190345	0.289214	4.86239	0.0594798	0.95257	NA
Gm43425	0	NA	NA	NA	NA	NA
Gm31706	0	NA	NA	NA	NA	NA
Gm50123	0	NA	NA	NA	NA	NA
Gm6663	0.684713	-2.6085	3.44284	-0.757658	0.448656	NA
Gm26928	0	NA	NA	NA	NA	NA
Gm4839	0	NA	NA	NA	NA	NA
Gm50124	0	NA	NA	NA	NA	NA
Kcnn2	0	NA	NA	NA	NA	NA
Gm10540	0.255931	1.18358	4.87416	0.242827	0.80814	NA
Gm18652	0	NA	NA	NA	NA	NA
Gm31907	0	NA	NA	NA	NA	NA
A330093E20Rik	0	NA	NA	NA	NA	NA
Gm50125	0	NA	NA	NA	NA	NA
Gm26262	0	NA	NA	NA	NA	NA
Gm38337	0	NA	NA	NA	NA	NA
Trim36	15.552	0.448809	0.742638	0.604344	0.545615	NA
1700018A14Rik	0	NA	NA	NA	NA	NA
4930415P13Rik	0	NA	NA	NA	NA	NA
Gm4840	0.859051	3.66814	3.56121	1.03002	0.302998	NA
Gm4107	0.747573	1.76164	3.34495	0.526657	0.598432	NA
Gm24617	0	NA	NA	NA	NA	NA
Mospd4	0.818213	-0.989541	2.81688	-0.35129	0.725371	NA
Gm24076	0	NA	NA	NA	NA	NA
Gm3720	0	NA	NA	NA	NA	NA
Ticam2	0.327367	-2.13112	4.79471	-0.444472	0.656701	NA
Gm3734	1.32279	0.850344	3.08606	0.275543	0.782899	NA
Cdo1	6.24798	0.104832	1.11398	0.0941059	0.925025	NA
Gm49972	9.76795	0.227876	0.917993	0.248232	0.803955	NA
Gm23610	0.164873	1.20962	4.8782	0.247964	0.804163	NA
Gm49973	0	NA	NA	NA	NA	NA
Arl14epl	4.21229	0.473318	1.35051	0.350472	0.725984	NA
Gm3744	0.258856	-1.32154	4.83887	-0.27311	0.784769	NA
Gm49974	2.1324	0.328082	1.86277	0.176126	0.860195	NA
Gm22791	0	NA	NA	NA	NA	NA
Hspe1-rs1	5.53774	-0.214154	1.34319	-0.159437	0.873325	NA
Gm8468	0.204936	-0.97104	4.96053	-0.195753	0.844803	NA
Gm49975	0.106446	1.51814	4.94681	0.306893	0.758925	NA
Gm25036	0	NA	NA	NA	NA	NA
Gm6883	11.9237	-0.159323	0.857393	-0.185823	0.852584	NA
Gm50086	0	NA	NA	NA	NA	NA
9130209A04Rik	0	NA	NA	NA	NA	NA
Gm50223	0	NA	NA	NA	NA	NA
Gm5095	0	NA	NA	NA	NA	NA
Gm5236	0	NA	NA	NA	NA	NA
Gm41720	0	NA	NA	NA	NA	NA
Gm4146	0	NA	NA	NA	NA	NA
Gm50224	0	NA	NA	NA	NA	NA
G630055G22Rik	0	NA	NA	NA	NA	NA
Gm5237	0.0685111	-1.26674	4.97914	-0.254409	0.79918	NA
Gm5839	0.137022	-2.21579	4.88764	-0.453344	0.650301	NA
Gm50229	0	NA	NA	NA	NA	NA
Gm18993	0	NA	NA	NA	NA	NA
Gm50231	0	NA	NA	NA	NA	NA
1700044K03Rik	0	NA	NA	NA	NA	NA
Gm25440	0	NA	NA	NA	NA	NA
Gm16283	2.17696	-1.50414	1.89544	-0.793554	0.427455	NA
1700065O20Rik	0	NA	NA	NA	NA	NA
C030005K06Rik	0.63077	2.77206	4.12054	0.672741	0.501112	NA
Gm50439	0	NA	NA	NA	NA	NA
Gm8529	0.190345	0.289214	4.86239	0.0594798	0.95257	NA
AC118632.1	0	NA	NA	NA	NA	NA
Fam170a	0	NA	NA	NA	NA	NA
Pudp	0	NA	NA	NA	NA	NA
Gm3815	0.268394	3.53337	4.85013	0.728512	0.4663	NA
Prr16	14.4491	-0.112531	0.770493	-0.14605	0.883882	NA
Gm25739	0	NA	NA	NA	NA	NA
Gm25785	0	NA	NA	NA	NA	NA
Gm4950	6.28697	-0.231102	1.15947	-0.199316	0.842015	NA
Gm50446	0	NA	NA	NA	NA	NA
Gm50447	0	NA	NA	NA	NA	NA
Gm50448	0	NA	NA	NA	NA	NA
Gm22259	0	NA	NA	NA	NA	NA
Ftmt	0	NA	NA	NA	NA	NA
Gm27026	0	NA	NA	NA	NA	NA
Zfp474	1.54665	2.69523	2.52313	1.06821	0.285426	NA
1700034E13Rik	0.519293	-0.378565	3.85317	-0.0982476	0.921736	NA
Gykl1	0.15241	-2.30688	4.89306	-0.471461	0.637312	NA
Gm50457	0.864973	-1.32586	2.77502	-0.477784	0.632804	NA
Gm8572	0	NA	NA	NA	NA	NA
Gm1859	5.1911	-0.223761	1.22264	-0.183014	0.854787	NA
Prdm6	1.42936	-0.0638085	2.15934	-0.0295501	0.976426	NA
Gm19466	0	NA	NA	NA	NA	NA
Gm5507	3.38567	-0.748767	1.56471	-0.478535	0.632269	NA
Gm8594	0	NA	NA	NA	NA	NA
Redrum	0	NA	NA	NA	NA	NA
Gm50361	0	NA	NA	NA	NA	NA
4933434P08Rik	0	NA	NA	NA	NA	NA
9330117O12Rik	0	NA	NA	NA	NA	NA
Gm5821	0	NA	NA	NA	NA	NA
Gm33732	0	NA	NA	NA	NA	NA
Gm50365	0	NA	NA	NA	NA	NA
Gm50366	0	NA	NA	NA	NA	NA
Gm4221	0.778149	-0.351507	2.82835	-0.12428	0.901094	NA
Gm24183	0	NA	NA	NA	NA	NA
AC163347.1	0	NA	NA	NA	NA	NA
Gm34073	0	NA	NA	NA	NA	NA
Gm22597	0	NA	NA	NA	NA	NA
Gm37828	0	NA	NA	NA	NA	NA
Gm37337	0	NA	NA	NA	NA	NA
Gm24514	8.31441	-0.117701	1.01114	-0.116404	0.907332	NA
Gm26959	0	NA	NA	NA	NA	NA
Gm8614	0	NA	NA	NA	NA	NA
Gm6942	0	NA	NA	NA	NA	NA
Gm4230	0	NA	NA	NA	NA	NA
Gm23335	0	NA	NA	NA	NA	NA
Gm6944	1.03044	-1.36761	2.83416	-0.482545	0.629419	NA
Gm22484	0	NA	NA	NA	NA	NA
Gm23555	0	NA	NA	NA	NA	NA
Gm25476	0	NA	NA	NA	NA	NA
Gm50385	0	NA	NA	NA	NA	NA
Gm8629	0	NA	NA	NA	NA	NA
Gm8642	0	NA	NA	NA	NA	NA
Mir1258	0	NA	NA	NA	NA	NA
Tex43	0.404107	-3.15011	4.85425	-0.648939	0.516378	NA
Gm50283	0	NA	NA	NA	NA	NA
Gm50288	0.190345	0.289214	4.86239	0.0594798	0.95257	NA
Gm50289	0	NA	NA	NA	NA	NA
Gm15345	0	NA	NA	NA	NA	NA
Gm18087	2.88915	-0.531502	1.60209	-0.331756	0.740073	NA
Gm18739	0	NA	NA	NA	NA	NA
Gm19486	0	NA	NA	NA	NA	NA
Gm50200	0	NA	NA	NA	NA	NA
Gm50201	0	NA	NA	NA	NA	NA
Gm18929	0	NA	NA	NA	NA	NA
4930511M06Rik	0.773643	-0.604441	3.19326	-0.189286	0.849868	NA
Gm19500	0.63749	-1.99776	4.06393	-0.491584	0.623014	NA
Ctxn3	0.408341	-0.458921	4.14188	-0.1108	0.911775	NA
1700066O22Rik	0.204936	-0.97104	4.96053	-0.195753	0.844803	NA
Ccdc192	0	NA	NA	NA	NA	NA
2210409D07Rik	0	NA	NA	NA	NA	NA
Gm26038	0	NA	NA	NA	NA	NA
Gm44491	0	NA	NA	NA	NA	NA
Gm19519	0.0809737	1.79372	4.98774	0.359626	0.719127	NA
Fbn2	0	NA	NA	NA	NA	NA
Gm25660	0	NA	NA	NA	NA	NA
Slc27a6	0	NA	NA	NA	NA	NA
Gm23270	0	NA	NA	NA	NA	NA
Gm50227	0	NA	NA	NA	NA	NA
Adamts19	0	NA	NA	NA	NA	NA
Minar2	0	NA	NA	NA	NA	NA
Chsy3	1.81507	0.607029	1.96232	0.309343	0.757061	NA
Mir6355	0	NA	NA	NA	NA	NA
Gm26028	0	NA	NA	NA	NA	NA
Gm8697	0	NA	NA	NA	NA	NA
Gm38695	0	NA	NA	NA	NA	NA
Gm50235	0	NA	NA	NA	NA	NA
Gm18217	0	NA	NA	NA	NA	NA
Gm23576	0	NA	NA	NA	NA	NA
AC108942.1	0	NA	NA	NA	NA	NA
Gm4951	0	NA	NA	NA	NA	NA
Gm5970	0	NA	NA	NA	NA	NA
Gm4841	0	NA	NA	NA	NA	NA
Gm50237	0	NA	NA	NA	NA	NA
F830016B08Rik	0.271319	1.87319	4.83708	0.387256	0.698567	NA
Gm8714	0	NA	NA	NA	NA	NA
Iigp1	5.38697	-0.794231	1.20196	-0.66078	0.508753	NA
Gm6960	0.121037	0	4.99746	0	1	NA
BC023105	0.0838989	-0.93082	4.94492	-0.188237	0.850691	NA
Myoz3	0.258059	-1.86707	4.91795	-0.379643	0.70421	NA
Gm8731	1.26522	-1.24674	2.45074	-0.508722	0.610947	NA
Cd74	2.49013	-1.86141	1.76651	-1.05372	0.29201	NA
Mir5107	0	NA	NA	NA	NA	NA
Arsi	1.43067	1.24022	2.22948	0.556285	0.578016	NA
Mir7220	0	NA	NA	NA	NA	NA
Mir6982	0	NA	NA	NA	NA	NA
Cdx1	5.55949	-0.165976	1.34292	-0.123594	0.901637	NA
Csf1r	3.35311	-1.75545	1.54818	-1.13388	0.256846	NA
Mir6983	0	NA	NA	NA	NA	NA
Gm26403	2.75676	0.75879	1.65069	0.45968	0.645746	NA
Pde6a	0.202011	1.67856	4.98739	0.336562	0.736447	NA
Gm25301	0	NA	NA	NA	NA	NA
Mir378a	2.19746	-1.57518	1.89821	-0.829823	0.406639	NA
Gm8755	0	NA	NA	NA	NA	NA
Gm25834	0	NA	NA	NA	NA	NA
Lncbate10	0	NA	NA	NA	NA	NA
Gm46637	0	NA	NA	NA	NA	NA
Arhgef37	9.35226	0.186244	0.927557	0.20079	0.840863	NA
Bvht	22.2105	-0.100449	0.662854	-0.15154	0.87955	NA
Mir145a	2.31755	-1.84681	1.86654	-0.989428	0.322454	NA
Mir143	0.753224	-2.87118	3.33519	-0.860875	0.389307	NA
Il17b	0	NA	NA	NA	NA	NA
Gm38165	0	NA	NA	NA	NA	NA
1500015A07Rik	16.8168	-0.254117	0.719215	-0.353326	0.723844	NA
Afap1l1	7.28398	0.4279	1.10001	0.388997	0.697278	NA
Ablim3	3.08685	0.0154711	1.53079	0.0101066	0.991936	NA
Gm37774	0	NA	NA	NA	NA	NA
Sh3tc2	2.04849	-0.942006	1.87674	-0.501937	0.615712	NA
Gm41750	0.0685111	-1.26674	4.97914	-0.254409	0.79918	NA
Gm9949	13.8718	-0.152411	0.769927	-0.197955	0.843081	NA
Htr4	0.0809737	1.79372	4.98774	0.359626	0.719127	NA
Spink10	2.10684	1.94839	2.26098	0.861746	0.388827	NA
Gm36368	0	NA	NA	NA	NA	NA
Spink7	0	NA	NA	NA	NA	NA
Spink13	0	NA	NA	NA	NA	NA
Gm19159	0.0685111	-1.26674	4.97914	-0.254409	0.79918	NA
2700046A07Rik	0	NA	NA	NA	NA	NA
Gm50128	0.161947	2.72484	4.89298	0.556888	0.577604	NA
Gm50171	1.82311	-0.00928778	1.94787	-0.00476817	0.996196	NA
Gm50172	0	NA	NA	NA	NA	NA
Gm26972	0	NA	NA	NA	NA	NA
Gm23581	0	NA	NA	NA	NA	NA
Gm22560	0	NA	NA	NA	NA	NA
Gm22210	0	NA	NA	NA	NA	NA
Gm6789	10.4521	0.727174	0.93918	0.774265	0.438774	NA
Gm24848	0	NA	NA	NA	NA	NA
Gm50104	0	NA	NA	NA	NA	NA
Gm50106	0	NA	NA	NA	NA	NA
Gm19076	0	NA	NA	NA	NA	NA
Gm24384	0	NA	NA	NA	NA	NA
Gm6974	0.40244	0.215265	4.87106	0.0441927	0.964751	NA
Gm50109	0	NA	NA	NA	NA	NA
St8sia3os	0	NA	NA	NA	NA	NA
Gm45934	0	NA	NA	NA	NA	NA
Prdx1-ps	0	NA	NA	NA	NA	NA
St8sia3	0	NA	NA	NA	NA	NA
Rps15-ps3	10.2904	1.26377	0.927904	1.36196	0.17321	NA
Gm36804	0	NA	NA	NA	NA	NA
Amd-ps3	0.164873	1.20962	4.8782	0.247964	0.804163	NA
Gm50338	0.678863	-0.107948	3.00506	-0.0359222	0.971344	NA
Gm6978	0.52883	2.65182	4.53807	0.584349	0.558985	NA
Gm50352	0	NA	NA	NA	NA	NA
Gm50353	0	NA	NA	NA	NA	NA
Gm50354	0.0809737	1.79372	4.98774	0.359626	0.719127	NA
Gm23016	0	NA	NA	NA	NA	NA
Gm24504	0	NA	NA	NA	NA	NA
Gm29860	0	NA	NA	NA	NA	NA
A330084C13Rik	3.64702	-0.161209	1.5287	-0.105454	0.916015	NA
Gm50368	0	NA	NA	NA	NA	NA
Gm29966	0	NA	NA	NA	NA	NA
Mir122	0	NA	NA	NA	NA	NA
F730048M01Rik	0	NA	NA	NA	NA	NA
Gm50220	0	NA	NA	NA	NA	NA
Gm41757	0.242074	0	4.99746	0	1	NA
Gm50221	0.106446	1.51814	4.94681	0.306893	0.758925	NA
Gm50228	0	NA	NA	NA	NA	NA
Gm46618	0.0685111	-1.26674	4.97914	-0.254409	0.79918	NA
Gm22567	0.429494	2.74119	4.82595	0.568009	0.570029	NA
Gm50246	0	NA	NA	NA	NA	NA
Gm30018	0	NA	NA	NA	NA	NA
Gm50247	0	NA	NA	NA	NA	NA
Gm41760	8.60606	-0.535912	1.13842	-0.47075	0.637819	NA
Gm37643	2.07847	-1.10899	1.88826	-0.587306	0.556998	NA
Gm50115	0.190345	0.289214	4.86239	0.0594798	0.95257	NA
Oacyl	1.37066	1.00768	2.74854	0.366625	0.713899	NA
Gm50234	0	NA	NA	NA	NA	NA
Gm50256	0	NA	NA	NA	NA	NA
Gm50175	0	NA	NA	NA	NA	NA
Gm50174	0	NA	NA	NA	NA	NA
Gm30094	0	NA	NA	NA	NA	NA
Grp	0	NA	NA	NA	NA	NA
Gm25150	0	NA	NA	NA	NA	NA
Gm50117	0	NA	NA	NA	NA	NA
Gm50118	0	NA	NA	NA	NA	NA
Gm50119	0	NA	NA	NA	NA	NA
Rax	1.48541	-0.752907	2.13742	-0.352249	0.724651	NA
Raxos1	0.0685111	-1.26674	4.97914	-0.254409	0.79918	NA
Cplx4	0	NA	NA	NA	NA	NA
Gm50142	0	NA	NA	NA	NA	NA
Gm50143	2.01499	-0.0732493	1.87736	-0.0390172	0.968877	NA
Mir694	0.704335	-0.286277	2.98631	-0.0958631	0.923629	NA
Gm15958	0.341958	-2.79385	4.85424	-0.575549	0.56492	NA
Gm50148	0	NA	NA	NA	NA	NA
Gm50153	0	NA	NA	NA	NA	NA
Gm20294	0	NA	NA	NA	NA	NA
Gm50154	0	NA	NA	NA	NA	NA
Gm50156	0	NA	NA	NA	NA	NA
Gm9926	0	NA	NA	NA	NA	NA
Gm50157	0	NA	NA	NA	NA	NA
Gm50158	0	NA	NA	NA	NA	NA
Gm24679	0	NA	NA	NA	NA	NA
Gm36092	0	NA	NA	NA	NA	NA
Gm50159	0	NA	NA	NA	NA	NA
Gm50160	0	NA	NA	NA	NA	NA
Gm50161	0	NA	NA	NA	NA	NA
Gm30190	0	NA	NA	NA	NA	NA
Gm22219	0	NA	NA	NA	NA	NA
Gm50110	0	NA	NA	NA	NA	NA
Gm50162	0	NA	NA	NA	NA	NA
Mc4r	1.19964	-2.09566	2.90021	-0.722589	0.469932	NA
Gm19784	0.0685111	-1.26674	4.97914	-0.254409	0.79918	NA
Gm50164	1.92006	-0.559733	1.98456	-0.282045	0.777909	NA
Gm50165	0.0838989	-0.93082	4.94492	-0.188237	0.850691	NA
Gm50166	0	NA	NA	NA	NA	NA
Gnal	6.50635	-0.630174	1.10347	-0.571086	0.567942	NA
Gm50170	0	NA	NA	NA	NA	NA
Gm50167	0	NA	NA	NA	NA	NA
Gm23512	0	NA	NA	NA	NA	NA
Gm50169	0	NA	NA	NA	NA	NA
B430212C06Rik	0	NA	NA	NA	NA	NA
Cidea	0	NA	NA	NA	NA	NA
Gm24900	0	NA	NA	NA	NA	NA
Gm17669	0.454305	-2.04773	4.69502	-0.436149	0.662729	NA
4930549G23Rik	1.16102	-0.436233	2.4233	-0.180016	0.85714	NA
Gm26910	2.55004	0.383282	1.69809	0.225713	0.821425	NA
Gm8887	0	NA	NA	NA	NA	NA
Gm41764	0	NA	NA	NA	NA	NA
Gm18149	0	NA	NA	NA	NA	NA
Mir7219	0	NA	NA	NA	NA	NA
Mc2r	0	NA	NA	NA	NA	NA
Gm50258	0	NA	NA	NA	NA	NA
Gm29677	0.106446	1.51814	4.94681	0.306893	0.758925	NA
Gm50259	0	NA	NA	NA	NA	NA
Gm30641	0	NA	NA	NA	NA	NA
Mir6356	0	NA	NA	NA	NA	NA
Gm50260	0.217996	-0.355766	4.89889	-0.0726218	0.942107	NA
4930546C10Rik	0	NA	NA	NA	NA	NA
Mir145b	0	NA	NA	NA	NA	NA
Gm23536	0	NA	NA	NA	NA	NA
Gm31294	0	NA	NA	NA	NA	NA
A730085E03Rik	0	NA	NA	NA	NA	NA
Gm4402	0	NA	NA	NA	NA	NA
Gm4842	0	NA	NA	NA	NA	NA
Gm24845	0.586223	-2.39325	4.1982	-0.570066	0.568633	NA
Gm22508	0	NA	NA	NA	NA	NA
Gm50215	0	NA	NA	NA	NA	NA
Ccdc68	0.342755	-1.61901	4.81976	-0.335911	0.736938	NA
1700061H18Rik	0	NA	NA	NA	NA	NA
4930448D08Rik	0	NA	NA	NA	NA	NA
Gm50219	0	NA	NA	NA	NA	NA
AC124764.1	0	NA	NA	NA	NA	NA
Gm45879	0.38785	-0.18723	4.81764	-0.0388636	0.968999	NA
Stard6	6.39663	-0.313221	1.15459	-0.271282	0.786174	NA
Mir6357	0.167798	-1.47026	4.92228	-0.298696	0.765172	NA
Gm8934	1.31701	0.0742945	2.26438	0.0328101	0.973826	NA
Gm50261	0	NA	NA	NA	NA	NA
Gm18963	0	NA	NA	NA	NA	NA
Gm21046	0.0809737	1.79372	4.98774	0.359626	0.719127	NA
Gm50262	0	NA	NA	NA	NA	NA
Dcc	0.245846	2.31359	4.81174	0.480821	0.630644	NA
Gm6995	0.311979	-2.39376	4.78816	-0.499932	0.617123	NA
Gm31819	0	NA	NA	NA	NA	NA
Gm25509	0	NA	NA	NA	NA	NA
Gm31908	0	NA	NA	NA	NA	NA
n-R5-8s1	0	NA	NA	NA	NA	NA
Gm26438	0	NA	NA	NA	NA	NA
Gm22065	0	NA	NA	NA	NA	NA
Gm50126	0	NA	NA	NA	NA	NA
Gm32548	0	NA	NA	NA	NA	NA
Gm17943	0	NA	NA	NA	NA	NA
Mro	10.8352	-1.99244	2.1353	-0.933095	0.350771	NA
D730045A05Rik	0.164873	1.20962	4.8782	0.247964	0.804163	NA
Gm9925	0	NA	NA	NA	NA	NA
Gm5690	0	NA	NA	NA	NA	NA
Cfap53	1.50377	-0.547798	2.14145	-0.255807	0.7981	NA
Gm14328	0.872133	-0.851432	2.70843	-0.314364	0.753245	NA
Gm8986	0	NA	NA	NA	NA	NA
Gm50168	0	NA	NA	NA	NA	NA
Myo5b	1.18416	-0.307127	2.6605	-0.11544	0.908097	NA
1700120E14Rik	0.0685111	-1.26674	4.97914	-0.254409	0.79918	NA
Scarna17	13.2258	0.802152	0.871163	0.920783	0.357164	NA
Gm24559	0	NA	NA	NA	NA	NA
Rpl37a-ps2	0.0685111	-1.26674	4.97914	-0.254409	0.79918	NA
Gm25594	0	NA	NA	NA	NA	NA
Gm18786	0	NA	NA	NA	NA	NA
9030625G05Rik	0	NA	NA	NA	NA	NA
Snord58b	3.16778	-0.0705299	1.51365	-0.0465959	0.962835	NA
Gm23301	2.67171	-1.39047	1.86166	-0.746896	0.455126	NA
Gm26202	2.92402	1.62736	1.74812	0.930923	0.351894	NA
Gm50313	0.0809737	1.79372	4.98774	0.359626	0.719127	NA
Gm27781	0.121037	0	4.99746	0	1	NA
Gm8807	0.15241	-2.30688	4.89306	-0.471461	0.637312	NA
2010010A06Rik	0	NA	NA	NA	NA	NA
Gm20544	13.8183	0.621053	0.825345	0.752476	0.451765	NA
Gm10532	1.08155	1.86115	2.52151	0.738108	0.460449	NA
Gm20570	15.4473	0.423944	0.807042	0.525305	0.599371	NA
1700034B16Rik	0	NA	NA	NA	NA	NA
1700003O11Rik	0	NA	NA	NA	NA	NA
2900057B20Rik	4.96135	-1.43294	1.5803	-0.906752	0.364538	NA
Mir6358	0.204936	-0.97104	4.96053	-0.195753	0.844803	NA
Gm9028	0	NA	NA	NA	NA	NA
BC026513	0.706663	-0.0591474	3.91299	-0.0151157	0.98794	NA
Gm50360	0	NA	NA	NA	NA	NA
Gm31933	0	NA	NA	NA	NA	NA
Skor2	0	NA	NA	NA	NA	NA
Gm50364	2.30633	-0.0246659	1.78121	-0.0138478	0.988951	NA
Gm7276	0	NA	NA	NA	NA	NA
St8sia5	0.106446	1.51814	4.94681	0.306893	0.758925	NA
Gm15957	0	NA	NA	NA	NA	NA
Gm50284	0	NA	NA	NA	NA	NA
Loxhd1	20.7475	0.322349	0.636641	0.506327	0.612627	NA
Gm50197	0	NA	NA	NA	NA	NA
Gm26014	0	NA	NA	NA	NA	NA
4930465K10Rik	0.915099	1.0235	2.99762	0.341437	0.732774	NA
A330094K24Rik	0.106446	1.51814	4.94681	0.306893	0.758925	NA
F830208F22Rik	5.35576	-0.189271	1.21639	-0.1556	0.876348	NA
Gm23954	0	NA	NA	NA	NA	NA
Siglec15	13.9043	0.112779	0.772381	0.146014	0.88391	NA
Slc14a2	4.97248	0.289807	1.40538	0.206213	0.836625	NA
Gm6133	0.355218	1.46715	4.81289	0.304839	0.760489	NA
4931439C15Rik	0	NA	NA	NA	NA	NA
Gm26430	0.0685111	-1.26674	4.97914	-0.254409	0.79918	NA
Gm23895	0	NA	NA	NA	NA	NA
Gm18978	0.725076	1.29282	3.97401	0.325318	0.74494	NA
Gm2116	0	NA	NA	NA	NA	NA
Gm20593	0	NA	NA	NA	NA	NA
Gm25824	0	NA	NA	NA	NA	NA
Gm50176	0	NA	NA	NA	NA	NA
Gm50177	0	NA	NA	NA	NA	NA
Gm50178	0.137022	-2.21579	4.88764	-0.453344	0.650301	NA
Gm19062	0	NA	NA	NA	NA	NA
Gm26977	0	NA	NA	NA	NA	NA
Gm5509	0.394484	-2.16181	4.89231	-0.44188	0.658576	NA
Gm18910	0	NA	NA	NA	NA	NA
AA684185	0.501777	1.43445	3.84494	0.373075	0.709092	NA
Gm50179	0.0838989	-0.93082	4.94492	-0.188237	0.850691	NA
Gm36627	0.0685111	-1.26674	4.97914	-0.254409	0.79918	NA
Gm36718	0	NA	NA	NA	NA	NA
Gm50180	0	NA	NA	NA	NA	NA
Gm50190	0	NA	NA	NA	NA	NA
Gm50192	0	NA	NA	NA	NA	NA
Gm50193	0.0809737	1.79372	4.98774	0.359626	0.719127	NA
Gm50195	1.59032	-0.423633	2.3179	-0.182766	0.854982	NA
Gm21886	0	NA	NA	NA	NA	NA
Gm41787	0	NA	NA	NA	NA	NA
Gm7447	0	NA	NA	NA	NA	NA
Rbfaos	0.174957	-0.686619	4.87589	-0.140819	0.888013	NA
Gm46629	0	NA	NA	NA	NA	NA
Hsbp1l1	0.449001	-3.13803	4.76982	-0.657894	0.510606	NA
Kcng2	0.106446	1.51814	4.94681	0.306893	0.758925	NA
Gm37015	0	NA	NA	NA	NA	NA
Gm26676	0	NA	NA	NA	NA	NA
D330025C20Rik	0.0685111	-1.26674	4.97914	-0.254409	0.79918	NA
Gm50209	0.121037	0	4.99746	0	1	NA
Gm2176	0.106446	1.51814	4.94681	0.306893	0.758925	NA
Gm41790	0.33983	0.273132	4.45073	0.0613679	0.951066	NA
Gm50211	0	NA	NA	NA	NA	NA
Gm47272	0	NA	NA	NA	NA	NA
Gm47273	1.79368	-1.3917	2.34399	-0.593731	0.552692	NA
Gm25071	0.164873	1.20962	4.8782	0.247964	0.804163	NA
Sall3	0	NA	NA	NA	NA	NA
Gm27239	0	NA	NA	NA	NA	NA
Gm7503	0	NA	NA	NA	NA	NA
Gm25718	0	NA	NA	NA	NA	NA
Gm50424	0	NA	NA	NA	NA	NA
Gm50423	0	NA	NA	NA	NA	NA
4930594M17Rik	0	NA	NA	NA	NA	NA
Gm30192	0	NA	NA	NA	NA	NA
Gm30288	0	NA	NA	NA	NA	NA
Gm50412	0	NA	NA	NA	NA	NA
Gm41792	0	NA	NA	NA	NA	NA
Gm50414	0	NA	NA	NA	NA	NA
Gm50290	0	NA	NA	NA	NA	NA
Gm50291	0	NA	NA	NA	NA	NA
Gm46614	0	NA	NA	NA	NA	NA
Gm30454	0	NA	NA	NA	NA	NA
Gm50292	0	NA	NA	NA	NA	NA
Gm30593	0	NA	NA	NA	NA	NA
Gm26012	0	NA	NA	NA	NA	NA
Mir5127	0	NA	NA	NA	NA	NA
Gm50293	0	NA	NA	NA	NA	NA
Gm50294	0	NA	NA	NA	NA	NA
Gm50297	0	NA	NA	NA	NA	NA
Gm50298	0	NA	NA	NA	NA	NA
B020010K11Rik	0	NA	NA	NA	NA	NA
Gm17383	7.89062	-0.405011	1.02337	-0.395764	0.692279	NA
Gm25060	0	NA	NA	NA	NA	NA
Galr1	0	NA	NA	NA	NA	NA
Gm50303	0	NA	NA	NA	NA	NA
Rpl21-ps8	0.871586	0.856214	2.77982	0.30801	0.758075	NA
Gm50347	0	NA	NA	NA	NA	NA
Gm50350	0.0838989	-0.93082	4.94492	-0.188237	0.850691	NA
Gm41793	0	NA	NA	NA	NA	NA
Gm50351	0	NA	NA	NA	NA	NA
Mir5112	0	NA	NA	NA	NA	NA
Gm50355	0	NA	NA	NA	NA	NA
2210420H20Rik	0	NA	NA	NA	NA	NA
Gm50356	0	NA	NA	NA	NA	NA
4930445N18Rik	1.53403	-1.03333	2.26471	-0.456275	0.648192	NA
Gm30889	0.121037	0	4.99746	0	1	NA
4930592I03Rik	0	NA	NA	NA	NA	NA
AC142100.1	0.0838989	-0.93082	4.94492	-0.188237	0.850691	NA
Gm50437	0	NA	NA	NA	NA	NA
1700095A13Rik	0	NA	NA	NA	NA	NA
4921531P14Rik	0	NA	NA	NA	NA	NA
Gm24720	0	NA	NA	NA	NA	NA
Gm31265	0.325973	-0.997619	4.96741	-0.200833	0.840829	NA
Gm31503	0	NA	NA	NA	NA	NA
Gm50413	0	NA	NA	NA	NA	NA
4933401L05Rik	0	NA	NA	NA	NA	NA
Gm7569	0	NA	NA	NA	NA	NA
Gm50415	0	NA	NA	NA	NA	NA
Gm50416	0	NA	NA	NA	NA	NA
Gm50417	0	NA	NA	NA	NA	NA
Gm50418	0	NA	NA	NA	NA	NA
Gm31621	0	NA	NA	NA	NA	NA
Gm50419	0	NA	NA	NA	NA	NA
Gm50420	0	NA	NA	NA	NA	NA
Gm50421	0	NA	NA	NA	NA	NA
Gm31854	0	NA	NA	NA	NA	NA
Gm50309	0	NA	NA	NA	NA	NA
Gm50311	0	NA	NA	NA	NA	NA
Gm37216	5.28907	-0.287482	1.27116	-0.226158	0.821079	NA
Cndp1	0.0685111	-1.26674	4.97914	-0.254409	0.79918	NA
Gm50314	0	NA	NA	NA	NA	NA
Gm7289	0.395878	-2.63392	4.77843	-0.55121	0.58149	NA
Gm2390	0	NA	NA	NA	NA	NA
D030046N08Rik	0	NA	NA	NA	NA	NA
Dipk1c	0	NA	NA	NA	NA	NA
Gm22014	0	NA	NA	NA	NA	NA
Gm25005	0	NA	NA	NA	NA	NA
Gm38576	0	NA	NA	NA	NA	NA
Gm17266	0	NA	NA	NA	NA	NA
Gm22819	0	NA	NA	NA	NA	NA
Gm16146	0	NA	NA	NA	NA	NA
Fbxo15	4.78075	0.850198	1.57396	0.540166	0.589082	NA
Gm50369	0	NA	NA	NA	NA	NA
Gm50370	0	NA	NA	NA	NA	NA
Gm7612	0	NA	NA	NA	NA	NA
Gm5824	12.6227	-0.335093	0.850712	-0.393897	0.693657	NA
Gm50381	0	NA	NA	NA	NA	NA
Gm7623	1.08488	0.210675	3.34646	0.0629546	0.949803	NA
Gm25453	0	NA	NA	NA	NA	NA
Neto1	0	NA	NA	NA	NA	NA
Gm50384	0	NA	NA	NA	NA	NA
Gm50386	0	NA	NA	NA	NA	NA
Cbln2	0	NA	NA	NA	NA	NA
Gm46615	0	NA	NA	NA	NA	NA
Gm5691	0	NA	NA	NA	NA	NA
Gm5971	0	NA	NA	NA	NA	NA
Gm5234	0	NA	NA	NA	NA	NA
Gm5826	0.706663	-0.0591474	3.91299	-0.0151157	0.98794	NA
Gm50389	0	NA	NA	NA	NA	NA
Gm5096	0	NA	NA	NA	NA	NA
Gm50390	1.23451	-0.0939723	2.32513	-0.0404159	0.967762	NA
Gm24987	0	NA	NA	NA	NA	NA
Gm50391	0	NA	NA	NA	NA	NA
Gm50400	0	NA	NA	NA	NA	NA
Gm50401	0	NA	NA	NA	NA	NA
Gm7662	0	NA	NA	NA	NA	NA
Gm50404	0	NA	NA	NA	NA	NA
Gm6409	0.352292	2.67034	4.79357	0.557067	0.577482	NA
Gm50406	0	NA	NA	NA	NA	NA
Gm50267	0	NA	NA	NA	NA	NA
Mir6359	0	NA	NA	NA	NA	NA
Cd226	0	NA	NA	NA	NA	NA
Dok6	0.482155	0.0375742	4.58972	0.00818659	0.993468	NA
Gm50204	0.476305	1.22468	4.65919	0.262853	0.792664	NA
Gm16296	0	NA	NA	NA	NA	NA
Gm16297	0	NA	NA	NA	NA	NA
Gm22694	0	NA	NA	NA	NA	NA
Gm27037	0	NA	NA	NA	NA	NA
Gm6173	0	NA	NA	NA	NA	NA
Gm23859	0	NA	NA	NA	NA	NA
Gm7674	0	NA	NA	NA	NA	NA
Gm50434	0	NA	NA	NA	NA	NA
Gm18280	0.0809737	1.79372	4.98774	0.359626	0.719127	NA
Gm25418	0	NA	NA	NA	NA	NA
Gm50438	0.463792	-1.43254	3.99455	-0.358622	0.719878	NA
Gm45871	10.9049	-0.376039	0.888174	-0.423385	0.672014	NA
Gm20039	0.358143	-0.487305	4.82879	-0.100917	0.919617	NA
1700030N03Rik	0.433016	-1.74435	4.82567	-0.361473	0.717746	NA
Gm50428	0	NA	NA	NA	NA	NA
Gm25431	0	NA	NA	NA	NA	NA
Gm50427	0	NA	NA	NA	NA	NA
Gm42068	0	NA	NA	NA	NA	NA
Gm50426	0	NA	NA	NA	NA	NA
Gm50432	1.12349	-1.52452	2.97289	-0.512808	0.608086	NA
Gm7798	0	NA	NA	NA	NA	NA
Gm2106	1.34207	0.56695	2.55566	0.221841	0.824437	NA
Mir6984	0.281403	-0.370959	4.83463	-0.0767295	0.938839	NA
Gm50307	0.106446	1.51814	4.94681	0.306893	0.758925	NA
Tesmin	3.54474	0.0472169	1.44109	0.0327646	0.973862	NA
Gal	0	NA	NA	NA	NA	NA
Gm48696	0	NA	NA	NA	NA	NA
Gm23940	0	NA	NA	NA	NA	NA
Gm48683	0	NA	NA	NA	NA	NA
Gm36608	2.67137	-1.66247	1.79995	-0.923622	0.355683	NA
Gm36787	0	NA	NA	NA	NA	NA
Gm2141	0	NA	NA	NA	NA	NA
Gm50374	0	NA	NA	NA	NA	NA
Gm50375	0.149485	0.281359	4.95019	0.0568382	0.954674	NA
Gm16066	0.164873	1.20962	4.8782	0.247964	0.804163	NA
Gm19209	0.230458	0.917248	4.90012	0.187189	0.851512	NA
Gm50383	0.310585	-1.07664	4.98408	-0.216016	0.828976	NA
Gm50327	0	NA	NA	NA	NA	NA
Aldh3b3	0.0809737	1.79372	4.98774	0.359626	0.719127	NA
Aldh3b2	0	NA	NA	NA	NA	NA
Acy3	16.8325	-0.174881	0.718028	-0.243557	0.807574	NA
Tbx10	0.0809737	1.79372	4.98774	0.359626	0.719127	NA
4833408A19Rik	7.15238	0.733396	1.25832	0.582837	0.560003	NA
Nudt8	8.4876	-0.0432353	0.992204	-0.043575	0.965243	NA
Gm49405	12.3524	-0.0849967	0.821655	-0.103446	0.917609	NA
Gm16312	0.498005	1.3779	3.96566	0.347458	0.728247	NA
Doc2g	21.9912	0.221458	0.650221	0.340589	0.733413	NA
Gstp2	4.25304	0.152895	1.34502	0.113675	0.909496	NA
Gstp3	0.236309	-2.69575	4.87307	-0.553194	0.580131	NA
Gm23927	0	NA	NA	NA	NA	NA
Cabp2	0.121037	0	4.99746	0	1	NA
Cabp4	0	NA	NA	NA	NA	NA
Gpr152	0.0685111	-1.26674	4.97914	-0.254409	0.79918	NA
Ptprcap	0.715886	-4.70302	4.64036	-1.0135	0.31082	NA
Gm50230	3.0831	-1.25672	1.71373	-0.733326	0.463359	NA
Gm17552	9.72598	-0.0319415	0.940126	-0.0339757	0.972897	NA
Tbc1d10c	2.20367	0.678623	1.81985	0.372901	0.709222	NA
Gm50251	11.8379	0.0824742	1.34187	0.0614623	0.950991	NA
Gm30082	2.44833	-0.744638	1.80186	-0.413261	0.679416	NA
Gm45928	0.137022	-2.21579	4.88764	-0.453344	0.650301	NA
Gm26115	0.0809737	1.79372	4.98774	0.359626	0.719127	NA
1500032F14Rik	0.719723	-0.267184	2.91827	-0.0915555	0.927051	NA
Ssh3	11.3618	0.0555364	0.865884	0.0641384	0.94886	NA
Mir6985	0	NA	NA	NA	NA	NA
Gm50152	0.220921	-2.98144	4.84951	-0.614792	0.538692	NA
2010003K11Rik	0.212892	2.06278	4.92328	0.418985	0.675227	NA
Mir6986	0.15241	-2.30688	4.89306	-0.471461	0.637312	NA
Gm960	1.34666	-0.685598	2.55044	-0.268816	0.788072	NA
Gm50372	0.167798	-1.47026	4.92228	-0.298696	0.765172	NA
Sptbn2	2.77858	-0.312004	1.70278	-0.183232	0.854616	NA
Gm21844	0	NA	NA	NA	NA	NA
Ccdc87	3.56393	-0.712362	1.45829	-0.48849	0.625203	NA
Gm25334	0	NA	NA	NA	NA	NA
Npas4	19.1083	-0.711195	0.694524	-1.024	0.305834	NA
AC124502.1	9.60158	-0.36842	0.941994	-0.391107	0.695718	NA
Gm50382	0	NA	NA	NA	NA	NA
B4gat1	5.22179	-1.05427	1.47348	-0.715496	0.474303	NA
Gm50388	1.0816	1.99706	2.83406	0.704664	0.481019	NA
Brms1	4.55917	1.09028	1.4203	0.767638	0.442702	NA
Gm46658	5.60685	-0.624634	1.36685	-0.456988	0.64768	NA
Cnih2	19.6175	-0.127512	0.892028	-0.142946	0.886333	NA
Gm10817	2.66884	0.190579	1.65787	0.114954	0.908481	NA
Gm5242	1.22514	2.46781	2.44619	1.00884	0.313051	NA
Gm27468	0.190345	0.289214	4.86239	0.0594798	0.95257	NA
Gm50189	0	NA	NA	NA	NA	NA
Gm50203	7.01699	-0.149556	1.19968	-0.124663	0.90079	NA
Gal3st3	1.46199	0.135214	2.17179	0.0622595	0.950356	NA
Gm42064	0	NA	NA	NA	NA	NA
Gm50208	0	NA	NA	NA	NA	NA
Gm7074	1.74661	0.994971	2.03338	0.489318	0.624617	NA
Catsper1	0	NA	NA	NA	NA	NA
AC122861.1	0.37484	3.87805	4.83896	0.801424	0.422886	NA
D330050I16Rik	14.9856	0.106699	0.75372	0.141563	0.887425	NA
Tsga10ip	0.324442	0.228138	4.78008	0.0477269	0.961934	NA
4930481A15Rik	0	NA	NA	NA	NA	NA
Gm6293	0	NA	NA	NA	NA	NA
Gm50111	0	NA	NA	NA	NA	NA
Gm25432	1.6059	0.0770061	2.09394	0.0367756	0.970664	NA
Gm31070	1.13735	-0.540528	2.54974	-0.211994	0.832112	NA
Ctsw	13.6649	0.301837	0.801078	0.376788	0.706331	NA
1700061A03Rik	2.00297	-0.662737	1.90768	-0.347405	0.728287	NA
1700020D05Rik	2.51446	-1.07096	1.71022	-0.626214	0.531175	NA
Gm31166	1.12137	-0.0436742	2.54453	-0.017164	0.986306	NA
Ovol1	0.167798	-1.47026	4.92228	-0.298696	0.765172	NA
1810058N15Rik	0	NA	NA	NA	NA	NA
Mir6987	0.293866	3.26922	4.87216	0.671	0.50222	NA
Gm50315	6.96553	0.135635	1.06013	0.127942	0.898195	NA
Kcnk7	0.0838989	-0.93082	4.94492	-0.188237	0.850691	NA
Gm16538	0.677481	0.517067	4.63616	0.111529	0.911197	NA
Fam89b	0.608223	1.70478	3.53833	0.481805	0.629945	NA
Znrd2	12.6493	0.102608	0.94986	0.108024	0.913976	NA
Gm27694	0	NA	NA	NA	NA	NA
Gm37376	0.417031	0.0521651	4.95788	0.0105217	0.991605	NA
Gm27702	3.83786	-0.999924	2.23753	-0.446887	0.654957	NA
Gm27533	0	NA	NA	NA	NA	NA
Gm27505	0	NA	NA	NA	NA	NA
Gm28006	0	NA	NA	NA	NA	NA
Frmd8os	1.4724	-0.290104	2.14451	-0.135277	0.892393	NA
Tigd3	8.46174	-0.253774	0.970625	-0.261454	0.793742	NA
Gm42067	5.38934	0.405443	1.23549	0.328163	0.742788	NA
Slc22a20	0	NA	NA	NA	NA	NA
Gm10814	3.54483	-0.494732	1.44419	-0.342566	0.731925	NA
Gm19505	0	NA	NA	NA	NA	NA
Gm8034	5.34092	-0.338916	1.19751	-0.283017	0.777164	NA
Mir6988	0	NA	NA	NA	NA	NA
AC131692.1	0	NA	NA	NA	NA	NA
Gm28374	0.593582	0.813769	4.80725	0.169279	0.865577	NA
Tmem262	0	NA	NA	NA	NA	NA
Gm550	5.95394	0.148191	1.15461	0.128347	0.897874	NA
Naaladl1	5.51025	0.487806	1.1903	0.409817	0.68194	NA
Batf2	0.463792	-1.43254	3.99455	-0.358622	0.719878	NA
n-R5s19	0	NA	NA	NA	NA	NA
Majin	0.106446	1.51814	4.94681	0.306893	0.758925	NA
Gpha2	0	NA	NA	NA	NA	NA
Mir194-2	0.0685111	-1.26674	4.97914	-0.254409	0.79918	NA
Mir192	0	NA	NA	NA	NA	NA
Gm14963	3.15824	-0.458449	1.52633	-0.300361	0.763902	NA
Gm50198	0	NA	NA	NA	NA	NA
Mir6989	0.541129	-4.06062	4.81818	-0.84277	0.399357	NA
Gm14966	3.09706	-0.708224	1.60102	-0.442356	0.658231	NA
Rasgrp2	0.538865	0.882547	4.39599	0.200762	0.840885	NA
Gm14965	0	NA	NA	NA	NA	NA
Nrxn2	0.161947	2.72484	4.89298	0.556888	0.577604	NA
Gm50151	0	NA	NA	NA	NA	NA
Gm14964	0	NA	NA	NA	NA	NA
Slc22a12	0	NA	NA	NA	NA	NA
Gm26460	0	NA	NA	NA	NA	NA
Gm50435	0	NA	NA	NA	NA	NA
Hmgb1-ps4	0.189548	-1.10658	4.98966	-0.221774	0.82449	NA
2410152P15Rik	0	NA	NA	NA	NA	NA
Gm14968	1.71907	-2.2266	2.48026	-0.897728	0.36933	NA
CAAA01066123.1	0	NA	NA	NA	NA	NA
Mir5046	0	NA	NA	NA	NA	NA
Ccdc88b	4.20353	-0.755473	1.38414	-0.545808	0.585198	NA
Mir6990	0	NA	NA	NA	NA	NA
Catsperz	0.121037	0	4.99746	0	1	NA
Kcnk4	1.03826	0.369405	2.61185	0.141434	0.887527	NA
Fermt3	6.5283	-0.129554	1.14126	-0.113519	0.909619	NA
AC109619.1	0	NA	NA	NA	NA	NA
Flrt1	1.7335	1.08389	2.11277	0.513016	0.60794	NA
Gm22113	0	NA	NA	NA	NA	NA
Gm23997	0.212892	2.06278	4.92328	0.418985	0.675227	NA
Gm17227	0	NA	NA	NA	NA	NA
Gm50232	0	NA	NA	NA	NA	NA
1700105P06Rik	1.71978	-0.339353	2.16943	-0.156425	0.875698	NA
Rab11b-ps2	8.92903	-0.344441	0.972418	-0.35421	0.723181	NA
Gm18842	0	NA	NA	NA	NA	NA
Mir6991	0.608173	0.645102	4.14251	0.155727	0.876248	NA
Lgals12	0	NA	NA	NA	NA	NA
Plaat5	0.190345	0.289214	4.86239	0.0594798	0.95257	NA
Gm16437	4.17744	0.493883	1.38833	0.35574	0.722035	NA
Slc22a19	0	NA	NA	NA	NA	NA
Gm15967	0	NA	NA	NA	NA	NA
Gm15968	0	NA	NA	NA	NA	NA
Gm8157	0.504702	0.687597	3.79682	0.181098	0.856291	NA
Slc22a26	0	NA	NA	NA	NA	NA
Gm7096	0	NA	NA	NA	NA	NA
Slc22a27	0	NA	NA	NA	NA	NA
Gm24951	0.268394	3.53337	4.85013	0.728512	0.4663	NA
Gm6192	5.82596	-0.467209	1.17543	-0.39748	0.691014	NA
Gm6386	0.0685111	-1.26674	4.97914	-0.254409	0.79918	NA
Slc22a28	0	NA	NA	NA	NA	NA
Slc22a29	0	NA	NA	NA	NA	NA
Gm41804	0	NA	NA	NA	NA	NA
Gm7105	2.52501	-0.782605	1.78127	-0.439352	0.660406	NA
Gm8184	0.174957	-0.686619	4.87589	-0.140819	0.888013	NA
Slc22a30	0	NA	NA	NA	NA	NA
Gm8189	10.7391	-0.784165	0.931935	-0.841438	0.400103	NA
Gm6425	0.242074	0	4.99746	0	1	NA
Slc22a8	0	NA	NA	NA	NA	NA
Slc22a6	0	NA	NA	NA	NA	NA
9830166K06Rik	0	NA	NA	NA	NA	NA
Chrm1	0	NA	NA	NA	NA	NA
Gm22820	0	NA	NA	NA	NA	NA
Gm25855	0	NA	NA	NA	NA	NA
Gm25894	0	NA	NA	NA	NA	NA
Gm24452	0	NA	NA	NA	NA	NA
Gm24453	0	NA	NA	NA	NA	NA
Gm22744	0	NA	NA	NA	NA	NA
Gm22680	0	NA	NA	NA	NA	NA
Gm23246	0	NA	NA	NA	NA	NA
Snord22	0	NA	NA	NA	NA	NA
1700092M07Rik	1.76522	-0.758961	2.04129	-0.371804	0.710039	NA
Mir6992	0	NA	NA	NA	NA	NA
Tmem223	8.05992	-0.152261	1.00341	-0.151744	0.879389	NA
Gm2518	0.369808	0.313975	4.87527	0.0644016	0.94865	NA
Gm50131	0.227483	1.56286	4.96259	0.314927	0.752817	NA
Zbtb3	18.4169	-0.07442	0.695975	-0.106929	0.914845	NA
Gm50139	0	NA	NA	NA	NA	NA
Gng3	0	NA	NA	NA	NA	NA
Lrrn4cl	15.9473	0.0502664	0.723474	0.0694792	0.944608	NA
Gm49403	0	NA	NA	NA	NA	NA
Snora57	14.714	0.0720728	0.777473	0.0927013	0.926141	NA
Mir5136	1.32417	0.488013	2.27574	0.214441	0.830203	NA
1810009A15Rik	3.1917	-0.0563822	1.51886	-0.0371213	0.970388	NA
Gm49416	0.0685111	-1.26674	4.97914	-0.254409	0.79918	NA
Rom1	12.433	0.654123	0.839245	0.779418	0.435733	NA
Gm10353	4.14193	-0.606965	1.38095	-0.439529	0.660278	NA
Scgb1a1	0.137022	-2.21579	4.88764	-0.453344	0.650301	NA
Gm9750	0.15241	-2.30688	4.89306	-0.471461	0.637312	NA
Gm6252	5.19881	-0.234368	1.27123	-0.184363	0.853729	NA
Gm24543	0	NA	NA	NA	NA	NA
Gm2617	0	NA	NA	NA	NA	NA
Stxbp3-ps	0.927087	0.842984	3.17124	0.265822	0.790377	NA
Gm29231	0	NA	NA	NA	NA	NA
Gm6445	0.274244	-0.191642	4.83967	-0.0395982	0.968414	NA
Gm50320	0	NA	NA	NA	NA	NA
Scgb2a2	0	NA	NA	NA	NA	NA
Gm22369	0	NA	NA	NA	NA	NA
Gm50324	7.64533	-0.463001	1.04886	-0.441433	0.658899	NA
Gm50340	10.0621	-0.23397	0.926701	-0.252477	0.800673	NA
Gm24484	0.0838989	-0.93082	4.94492	-0.188237	0.850691	NA
Gm36913	0.0685111	-1.26674	4.97914	-0.254409	0.79918	NA
Gm50343	0	NA	NA	NA	NA	NA
Gm50345	0	NA	NA	NA	NA	NA
Gm50346	0.202011	1.67856	4.98739	0.336562	0.736447	NA
Best1	18.051	-0.193307	0.685451	-0.282014	0.777933	NA
Gm50359	0.273447	-2.18454	4.89243	-0.446513	0.655227	NA
Mir6993	0.772049	-0.46437	3.363	-0.138082	0.890175	NA
Gm10143	4.3513	0.539976	1.90725	0.283117	0.777087	NA
Myrf	2.07321	-0.712502	1.84168	-0.386877	0.698848	NA
Gm30042	0.430341	4.24941	4.82341	0.880997	0.37832	NA
Syt7	4.53226	0.364201	1.29399	0.281456	0.77836	NA
Gm50268	0.293866	3.26922	4.87216	0.671	0.50222	NA
Lrrc10b	1.54697	1.14414	2.25626	0.507094	0.612089	NA
Ppp1r32	2.01222	-2.25285	2.01574	-1.11763	0.263726	NA
Gm50205	0	NA	NA	NA	NA	NA
Vwce	7.01831	-0.33132	1.07042	-0.309524	0.756923	NA
4930524O05Rik	0	NA	NA	NA	NA	NA
Pga5	0	NA	NA	NA	NA	NA
2210404E10Rik	0	NA	NA	NA	NA	NA
Cd5	0	NA	NA	NA	NA	NA
A430093F15Rik	0.363958	2.924	4.88289	0.598826	0.549289	NA
Cd6	1.34839	-0.369208	2.22314	-0.166075	0.868098	NA
Slc15a3	3.45064	0.614853	1.4759	0.416596	0.676974	NA
Gm10802	0	NA	NA	NA	NA	NA
Zp1	0.0685111	-1.26674	4.97914	-0.254409	0.79918	NA
Ptgdr2	0.15241	-2.30688	4.89306	-0.471461	0.637312	NA
Ms4a10	0.339033	-0.337141	4.89052	-0.0689377	0.945039	NA
Ms4a15	0	NA	NA	NA	NA	NA
Ms4a18	0	NA	NA	NA	NA	NA
Gm28347	0	NA	NA	NA	NA	NA
AW112010	0	NA	NA	NA	NA	NA
Ms4a8a	0	NA	NA	NA	NA	NA
Gm336	0.0838989	-0.93082	4.94492	-0.188237	0.850691	NA
Ms4a20	0	NA	NA	NA	NA	NA
Gm6501	3.87222	0.70773	1.39366	0.507823	0.611577	NA
Ms4a19	0	NA	NA	NA	NA	NA
Ms4a13	0.0838989	-0.93082	4.94492	-0.188237	0.850691	NA
4930526L06Rik	0	NA	NA	NA	NA	NA
Ms4a12	0	NA	NA	NA	NA	NA
Ms4a1	0	NA	NA	NA	NA	NA
Ms4a5	0	NA	NA	NA	NA	NA
Ms4a14	0	NA	NA	NA	NA	NA
Ms4a7	0	NA	NA	NA	NA	NA
Gm28935	0	NA	NA	NA	NA	NA
Ms4a4a	0	NA	NA	NA	NA	NA
Gm5692	0.379943	0.653626	4.84342	0.134951	0.89265	NA
Ms4a4c	0	NA	NA	NA	NA	NA
Gm5511	0.314357	0.279566	4.78565	0.0584177	0.953416	NA
Ms4a4b	0	NA	NA	NA	NA	NA
Ms4a6c	0	NA	NA	NA	NA	NA
BE692007	1.49943	1.88441	2.18263	0.863368	0.387935	NA
Gm8369	0	NA	NA	NA	NA	NA
Gm19261	0.34852	1.59099	4.96954	0.320149	0.748856	NA
Ms4a6b	0	NA	NA	NA	NA	NA
Ms4a4d	20.2335	0.0602142	0.65829	0.0914706	0.927119	NA
Gm10212	0	NA	NA	NA	NA	NA
Gm38275	0.0838989	-0.93082	4.94492	-0.188237	0.850691	NA
Ms4a6d	0.18742	2.87023	4.89295	0.586606	0.557468	NA
Gm24599	0	NA	NA	NA	NA	NA
Ms4a2	0.106446	1.51814	4.94681	0.306893	0.758925	NA
Ms4a3	0	NA	NA	NA	NA	NA
Oosp2	0	NA	NA	NA	NA	NA
Oosp1	0	NA	NA	NA	NA	NA
Gm26183	0	NA	NA	NA	NA	NA
Gm25443	0	NA	NA	NA	NA	NA
Oosp3	0	NA	NA	NA	NA	NA
Gm19224	0	NA	NA	NA	NA	NA
Cblif	0	NA	NA	NA	NA	NA
Olfr1417	0	NA	NA	NA	NA	NA
Olfr1418	0.0809737	1.79372	4.98774	0.359626	0.719127	NA
Gm45119	0	NA	NA	NA	NA	NA
Olfr1419	0	NA	NA	NA	NA	NA
Gm6365	0.540259	-1.526	4.38827	-0.347745	0.728032	NA
Olfr1420	0	NA	NA	NA	NA	NA
Mir6994	0.164873	1.20962	4.8782	0.247964	0.804163	NA
Gm22272	0	NA	NA	NA	NA	NA
Olfr1421-ps1	0	NA	NA	NA	NA	NA
Gm45115	0	NA	NA	NA	NA	NA
Olfr1422-ps1	0	NA	NA	NA	NA	NA
Gm45116	0	NA	NA	NA	NA	NA
Olfr1423	0.436191	2.30081	4.73066	0.486362	0.626711	NA
Gm44859	0	NA	NA	NA	NA	NA
Olfr1424	0	NA	NA	NA	NA	NA
Olfr1425	0	NA	NA	NA	NA	NA
Olfr1426	0	NA	NA	NA	NA	NA
Olfr1427	0	NA	NA	NA	NA	NA
Olfr1428	0	NA	NA	NA	NA	NA
Olfr76	0	NA	NA	NA	NA	NA
Olfr1555-ps1	0	NA	NA	NA	NA	NA
Olfr1430-ps1	0	NA	NA	NA	NA	NA
Olfr1431	0	NA	NA	NA	NA	NA
Olfr1432	0	NA	NA	NA	NA	NA
Olfr262	0	NA	NA	NA	NA	NA
Gm26864	0	NA	NA	NA	NA	NA
Olfr235	0	NA	NA	NA	NA	NA
Gm17802	0.584032	-2.71462	4.26374	-0.636675	0.524336	NA
Olfr1434	0	NA	NA	NA	NA	NA
Olfr1435-ps1	0	NA	NA	NA	NA	NA
Olfr1436	0	NA	NA	NA	NA	NA
Gm44858	0	NA	NA	NA	NA	NA
Olfr1437	0	NA	NA	NA	NA	NA
Olfr1438-ps1	0	NA	NA	NA	NA	NA
Olfr1439-ps1	0	NA	NA	NA	NA	NA
Olfr1440	0	NA	NA	NA	NA	NA
Olfr1441	0.174957	-0.686619	4.87589	-0.140819	0.888013	NA
Pfpl	0	NA	NA	NA	NA	NA
Mpeg1	0.370406	-1.68591	4.82817	-0.349181	0.726953	NA
A330040F15Rik	0	NA	NA	NA	NA	NA
Gm47243	0	NA	NA	NA	NA	NA
Gm6545	0.0809737	1.79372	4.98774	0.359626	0.719127	NA
Gm47242	0	NA	NA	NA	NA	NA
Gm16274	0	NA	NA	NA	NA	NA
Gm4952	0.273447	-2.18454	4.89243	-0.446513	0.655227	NA
Glyat	0.106446	1.51814	4.94681	0.306893	0.758925	NA
Gm24521	0	NA	NA	NA	NA	NA
Olfr1442	0.106446	1.51814	4.94681	0.306893	0.758925	NA
Olfr1443	0	NA	NA	NA	NA	NA
Gm49772	0	NA	NA	NA	NA	NA
Keg1	0	NA	NA	NA	NA	NA
Gm15962	0	NA	NA	NA	NA	NA
Cntf	4.00994	-1.2471	1.41617	-0.880616	0.378526	NA
Lpxn	1.21196	-0.458703	2.32968	-0.196896	0.843909	NA
Gm5244	0.311979	-2.39376	4.78816	-0.499932	0.617123	NA
Olfr1444	0	NA	NA	NA	NA	NA
Olfr1445	0	NA	NA	NA	NA	NA
Olfr1446	0	NA	NA	NA	NA	NA
Olfr1447	0	NA	NA	NA	NA	NA
Gm5512	1.17984	0.275933	2.43862	0.113151	0.909911	NA
Olfr1448	0	NA	NA	NA	NA	NA
Olfr1449	0	NA	NA	NA	NA	NA
Olfr1450	0	NA	NA	NA	NA	NA
Olfr1451	0	NA	NA	NA	NA	NA
Olfr1452-ps1	0	NA	NA	NA	NA	NA
Olfr1453	0	NA	NA	NA	NA	NA
Olfr1454	0	NA	NA	NA	NA	NA
Olfr1455-ps1	0	NA	NA	NA	NA	NA
Olfr1456-ps1	0	NA	NA	NA	NA	NA
Olfr1457	0	NA	NA	NA	NA	NA
Olfr1458	0	NA	NA	NA	NA	NA
Olfr1459	0	NA	NA	NA	NA	NA
Olfr1460-ps1	0	NA	NA	NA	NA	NA
Olfr1461	0	NA	NA	NA	NA	NA
Olfr1462	0	NA	NA	NA	NA	NA
Olfr1463	0	NA	NA	NA	NA	NA
Olfr1464-ps1	0	NA	NA	NA	NA	NA
Gm22443	0	NA	NA	NA	NA	NA
Olfr1465	0	NA	NA	NA	NA	NA
Olfr1466	0	NA	NA	NA	NA	NA
Olfr1467	0	NA	NA	NA	NA	NA
Olfr1468-ps1	0	NA	NA	NA	NA	NA
Gm44849	0	NA	NA	NA	NA	NA
Olfr1469	0	NA	NA	NA	NA	NA
Olfr1470-ps1	0	NA	NA	NA	NA	NA
Olfr1471	0	NA	NA	NA	NA	NA
Olfr1472	0	NA	NA	NA	NA	NA
Olfr1473-ps1	0	NA	NA	NA	NA	NA
Olfr1474	0	NA	NA	NA	NA	NA
Olfr1475	0	NA	NA	NA	NA	NA
Olfr1476-ps1	0	NA	NA	NA	NA	NA
Olfr1477	0	NA	NA	NA	NA	NA
Olfr1478-ps1	0	NA	NA	NA	NA	NA
Olfr1479-ps1	0	NA	NA	NA	NA	NA
Gm3188	0	NA	NA	NA	NA	NA
Olfr1480	0	NA	NA	NA	NA	NA
Olfr1481-ps1	0	NA	NA	NA	NA	NA
Olfr1482-ps1	0	NA	NA	NA	NA	NA
Olfr1483-ps1	0	NA	NA	NA	NA	NA
Olfr1484	0	NA	NA	NA	NA	NA
Olfr1485-ps1	0	NA	NA	NA	NA	NA
Olfr1486-ps1	0	NA	NA	NA	NA	NA
Gm22323	0	NA	NA	NA	NA	NA
Gm23931	0	NA	NA	NA	NA	NA
Olfr1487	0	NA	NA	NA	NA	NA
Olfr1488-ps1	0	NA	NA	NA	NA	NA
Olfr1489	0	NA	NA	NA	NA	NA
Gm24124	0	NA	NA	NA	NA	NA
Olfr1490	0	NA	NA	NA	NA	NA
Olfr1491	0	NA	NA	NA	NA	NA
Olfr1492-ps1	0	NA	NA	NA	NA	NA
Olfr1493-ps1	0	NA	NA	NA	NA	NA
Olfr1494	0	NA	NA	NA	NA	NA
Olfr1495	0	NA	NA	NA	NA	NA
Olfr1496	0	NA	NA	NA	NA	NA
Olfr1497	0	NA	NA	NA	NA	NA
Olfr1498-ps1	0	NA	NA	NA	NA	NA
Olfr1499	0	NA	NA	NA	NA	NA
Olfr1500	0	NA	NA	NA	NA	NA
Olfr1501	0	NA	NA	NA	NA	NA
Olfr1502	0	NA	NA	NA	NA	NA
Olfr1503-ps1	0	NA	NA	NA	NA	NA
Olfr1504	0	NA	NA	NA	NA	NA
Olfr1505	0	NA	NA	NA	NA	NA
Gm26993	0	NA	NA	NA	NA	NA
Gm37997	0	NA	NA	NA	NA	NA
Gm26026	0	NA	NA	NA	NA	NA
Gm5513	0.433813	-1.76656	4.75212	-0.371741	0.710085	NA
Gm24319	0	NA	NA	NA	NA	NA
Gm50348	0	NA	NA	NA	NA	NA
Gm3329	0	NA	NA	NA	NA	NA
C130060C02Rik	2.34059	0.859762	1.87808	0.457788	0.647105	NA
Rpl37-ps1	0	NA	NA	NA	NA	NA
E030024N20Rik	1.16381	0.291998	2.41651	0.120835	0.903822	NA
Gm10819	2.92886	-0.0746701	1.63735	-0.0456041	0.963626	NA
Gm17068	6.08039	-0.822289	1.13773	-0.722746	0.469836	NA
Mir496b	0	NA	NA	NA	NA	NA
Gm19312	0	NA	NA	NA	NA	NA
Gm50362	0	NA	NA	NA	NA	NA
Gna14	1.29041	-0.215945	3.15249	-0.0684999	0.945388	NA
Gm8222	0	NA	NA	NA	NA	NA
Gm50363	0	NA	NA	NA	NA	NA
Gm32256	0.242074	0	4.99746	0	1	NA
Gm9806	0.167798	-1.47026	4.92228	-0.298696	0.765172	NA
Gm32341	0.121037	0	4.99746	0	1	NA
Foxb2	0	NA	NA	NA	NA	NA
Gm27970	0	NA	NA	NA	NA	NA
Gm27796	0	NA	NA	NA	NA	NA
Gm50276	0	NA	NA	NA	NA	NA
Gm50277	0	NA	NA	NA	NA	NA
Gm50280	0	NA	NA	NA	NA	NA
Pcsk5	0	NA	NA	NA	NA	NA
Gm17819	0.18742	2.87023	4.89295	0.586606	0.557468	NA
Gm22880	0	NA	NA	NA	NA	NA
Gm50181	0	NA	NA	NA	NA	NA
Gm23063	0	NA	NA	NA	NA	NA
Eef1a1-ps1	11.4456	0.310315	0.856615	0.362257	0.71716	NA
Gm23061	0	NA	NA	NA	NA	NA
Gm50182	0	NA	NA	NA	NA	NA
Gm18610	0	NA	NA	NA	NA	NA
Gm50183	0	NA	NA	NA	NA	NA
Gm8250	0.204936	-0.97104	4.96053	-0.195753	0.844803	NA
Gm50202	0	NA	NA	NA	NA	NA
Gm23238	2.65006	0.0559199	1.64296	0.0340361	0.972848	NA
Gm24190	0	NA	NA	NA	NA	NA
Gm50212	0	NA	NA	NA	NA	NA
Gm25437	0	NA	NA	NA	NA	NA
Gm41815	0	NA	NA	NA	NA	NA
Gm50216	0	NA	NA	NA	NA	NA
Gm3728	0	NA	NA	NA	NA	NA
Gm22684	0	NA	NA	NA	NA	NA
Gm32629	0	NA	NA	NA	NA	NA
1500015L24Rik	0.847372	2.8881	3.21489	0.898351	0.368998	NA
C730002L08Rik	0.15241	-2.30688	4.89306	-0.471461	0.637312	NA
Aldh1a1	0.230458	0.917248	4.90012	0.187189	0.851512	NA
Gm6684	0	NA	NA	NA	NA	NA
Aldh1a7	0.34852	1.59099	4.96954	0.320149	0.748856	NA
Tmc1	0	NA	NA	NA	NA	NA
Gm32750	0	NA	NA	NA	NA	NA
4930554I06Rik	1.44526	1.09076	2.21904	0.491546	0.62304	NA
AC106834.1	0	NA	NA	NA	NA	NA
Gm50236	0	NA	NA	NA	NA	NA
Gm50243	0	NA	NA	NA	NA	NA
Gm50255	0.202011	1.67856	4.98739	0.336562	0.736447	NA
Gda	18.614	-1.15627	0.735981	-1.57106	0.116168	NA
Gm3443	0	NA	NA	NA	NA	NA
Gm50129	0.0809737	1.79372	4.98774	0.359626	0.719127	NA
Gm50130	0	NA	NA	NA	NA	NA
Ldhb-ps	0.453707	0.096417	4.76725	0.0202249	0.983864	NA
Gm50133	0.15241	-2.30688	4.89306	-0.471461	0.637312	NA
Gm41819	8.59025	0.0038291	0.983278	0.00389422	0.996893	NA
Gm50134	1.04064	1.3848	2.5336	0.546576	0.58467	NA
Trpm3	4.12251	-0.00723951	1.3641	-0.00530715	0.995765	NA
Gm22506	0	NA	NA	NA	NA	NA
Gm27151	0	NA	NA	NA	NA	NA
Nsa2-ps1	3.78767	0.277674	1.39795	0.198629	0.842553	NA
Mir204	0	NA	NA	NA	NA	NA
C330002G04Rik	0	NA	NA	NA	NA	NA
Gm50136	0	NA	NA	NA	NA	NA
2410080I02Rik	0.709638	0.177639	2.97257	0.0597593	0.952347	NA
Mir1192	4.91573	-0.612675	1.45876	-0.419996	0.674489	NA
Gm41821	0	NA	NA	NA	NA	NA
Gm24263	0	NA	NA	NA	NA	NA
Gm50445	0	NA	NA	NA	NA	NA
Gm50443	0.189548	-1.10658	4.98966	-0.221774	0.82449	NA
1700028P14Rik	0	NA	NA	NA	NA	NA
Gm50422	0.167798	-1.47026	4.92228	-0.298696	0.765172	NA
Gm9493	0.793337	-1.83161	3.26169	-0.561553	0.574421	NA
Gm22144	0	NA	NA	NA	NA	NA
Gm21542	0	NA	NA	NA	NA	NA
Gm6563	15.5312	0.218197	0.742352	0.293927	0.768814	NA
Gm50299	0	NA	NA	NA	NA	NA
Gm50300	0.15241	-2.30688	4.89306	-0.471461	0.637312	NA
Gm50301	0	NA	NA	NA	NA	NA
Fam189a2	6.33531	-0.22303	1.22974	-0.181364	0.856082	NA
Gm50305	0	NA	NA	NA	NA	NA
1700021P04Rik	0	NA	NA	NA	NA	NA
Gm50310	0.0685111	-1.26674	4.97914	-0.254409	0.79918	NA
Gm50308	0	NA	NA	NA	NA	NA
Gm16216	0	NA	NA	NA	NA	NA
Pip5k1b	3.28527	1.22888	1.5046	0.81675	0.414071	NA
Pip5k1bos	0	NA	NA	NA	NA	NA
Gm50341	0	NA	NA	NA	NA	NA
Tmem252	0	NA	NA	NA	NA	NA
Pgm5	16.1751	-0.0304879	0.722349	-0.0422066	0.966334	NA
Gm17800	0	NA	NA	NA	NA	NA
Gm50342	0	NA	NA	NA	NA	NA
Gm10053	1.81118	-1.33712	2.01827	-0.662508	0.507646	NA
Foxd4	0	NA	NA	NA	NA	NA
Mir3084-1	0	NA	NA	NA	NA	NA
Gm23658	0.137022	-2.21579	4.88764	-0.453344	0.650301	NA
Gm24252	0	NA	NA	NA	NA	NA
Gm34432	0.732982	2.33358	3.78532	0.616482	0.537576	NA
Gm26207	0	NA	NA	NA	NA	NA
Gm5249	0	NA	NA	NA	NA	NA
Dmrt1	0	NA	NA	NA	NA	NA
Dmrt3	0.447607	-2.26116	4.89008	-0.462397	0.643796	NA
2610016A17Rik	0.351495	0.901227	4.89167	0.184237	0.853827	NA
Gm8825	0.863904	-0.0705291	3.24523	-0.0217332	0.982661	NA
1700048O14Rik	0	NA	NA	NA	NA	NA
Gm50376	0	NA	NA	NA	NA	NA
Gm25176	0	NA	NA	NA	NA	NA
Gm50377	0	NA	NA	NA	NA	NA
Gm50378	0	NA	NA	NA	NA	NA
Gm34808	0	NA	NA	NA	NA	NA
Gm50379	0	NA	NA	NA	NA	NA
Gm48775	0	NA	NA	NA	NA	NA
Gm20616	0	NA	NA	NA	NA	NA
4931403E22Rik	0	NA	NA	NA	NA	NA
Gm18380	0	NA	NA	NA	NA	NA
Gm815	0	NA	NA	NA	NA	NA
Gm50121	0	NA	NA	NA	NA	NA
Gm35438	0.149485	0.281359	4.95019	0.0568382	0.954674	NA
Gm50114	0	NA	NA	NA	NA	NA
Kcnv2	0	NA	NA	NA	NA	NA
Gm35554	0	NA	NA	NA	NA	NA
Gm50113	0	NA	NA	NA	NA	NA
Gm50101	0	NA	NA	NA	NA	NA
Gm24782	0	NA	NA	NA	NA	NA
Gm8412	0.38785	-0.18723	4.81764	-0.0388636	0.968999	NA
Gm20407	0	NA	NA	NA	NA	NA
Gm5517	0.899051	3.29029	3.64255	0.903294	0.36637	NA
Gm28228	0	NA	NA	NA	NA	NA
Gm35781	0.121037	0	4.99746	0	1	NA
4933413C19Rik	8.85309	-0.429585	1.0284	-0.41772	0.676152	NA
D930032P07Rik	0	NA	NA	NA	NA	NA
Rps15a-ps2	11.1755	-0.373878	0.929586	-0.402199	0.687538	NA
Gm6788	0.202011	1.67856	4.98739	0.336562	0.736447	NA
Gm26942	0	NA	NA	NA	NA	NA
Slc1a1	0.440375	2.49745	4.91916	0.507698	0.611665	NA
Gm5822	2.99542	-0.159098	1.62806	-0.0977226	0.922153	NA
4430402I18Rik	2.50932	0.356452	1.69755	0.20998	0.833684	NA
Gm3621	0	NA	NA	NA	NA	NA
Gm10136	4.0282	-0.445506	1.95078	-0.228374	0.819356	NA
1700018L02Rik	1.32876	-1.40781	2.3137	-0.608468	0.542877	NA
Gm9895	0.230458	0.917248	4.90012	0.187189	0.851512	NA
Gm50425	0	NA	NA	NA	NA	NA
Mir101b	0.0685111	-1.26674	4.97914	-0.254409	0.79918	NA
Gm5518	1.08084	-0.164873	2.72345	-0.0605382	0.951727	NA
Insl6	4.20526	-0.806492	1.36712	-0.589922	0.555243	NA
Rln1	0.189548	-1.10658	4.98966	-0.221774	0.82449	NA
Cd274	4.58525	0.680659	1.30106	0.523157	0.600865	NA
Gm36043	0	NA	NA	NA	NA	NA
Pdcd1lg2	0	NA	NA	NA	NA	NA
A930007I19Rik	6.70347	-1.26546	1.09288	-1.15792	0.246898	NA
Mlana	0.8058	-1.15188	3.23304	-0.356283	0.721629	NA
Gm50373	0.580373	0.676775	4.24553	0.159409	0.873347	NA
Gm50380	0	NA	NA	NA	NA	NA
Gm26046	0	NA	NA	NA	NA	NA
Trpd52l3	0.0809737	1.79372	4.98774	0.359626	0.719127	NA
Gldc	12.8353	-0.131174	0.798277	-0.164321	0.869479	NA
Rpl31-ps20	0	NA	NA	NA	NA	NA
Mbl2	0	NA	NA	NA	NA	NA
Gm24108	0	NA	NA	NA	NA	NA
Gm24883	0	NA	NA	NA	NA	NA
Gm17885	0	NA	NA	NA	NA	NA
Gm50264	0	NA	NA	NA	NA	NA
Ppp1r2-ps3	0.217996	-0.355766	4.89889	-0.0726218	0.942107	NA
Dkk1	0	NA	NA	NA	NA	NA
Gm23426	0	NA	NA	NA	NA	NA
Gm50266	0	NA	NA	NA	NA	NA
A1cf	0	NA	NA	NA	NA	NA
Gm19241	0	NA	NA	NA	NA	NA
9130016M20Rik	0	NA	NA	NA	NA	NA
Gm50210	0.0838989	-0.93082	4.94492	-0.188237	0.850691	NA
2700046G09Rik	9.46199	-0.446934	0.933749	-0.478645	0.632191	NA
Gm38616	0	NA	NA	NA	NA	NA
Gm9563	0	NA	NA	NA	NA	NA
Rpl9-ps6	6.35535	-0.149277	1.18544	-0.125926	0.899791	NA
AC115752.1	9.53789	0.544007	0.940197	0.57861	0.562853	NA
Gm36419	0	NA	NA	NA	NA	NA
Gm22482	0	NA	NA	NA	NA	NA
Gm36860	0	NA	NA	NA	NA	NA
Gm29863	0	NA	NA	NA	NA	NA
Gm29946	0	NA	NA	NA	NA	NA
Rnls	17.1509	-0.266852	0.703341	-0.379407	0.704386	NA
Mir3970	0	NA	NA	NA	NA	NA
Gm7237	0	NA	NA	NA	NA	NA
Gm19724	0	NA	NA	NA	NA	NA
Lipo5	0	NA	NA	NA	NA	NA
Lipo4	0	NA	NA	NA	NA	NA
Gm50233	0	NA	NA	NA	NA	NA
Lipo3	0	NA	NA	NA	NA	NA
AC141640.1	0	NA	NA	NA	NA	NA
Gm27440	0	NA	NA	NA	NA	NA
Gm8978	0	NA	NA	NA	NA	NA
Gm19755	0	NA	NA	NA	NA	NA
Gm18293	0	NA	NA	NA	NA	NA
Gm8980	0	NA	NA	NA	NA	NA
Lipo2	0	NA	NA	NA	NA	NA
Lipo1	0	NA	NA	NA	NA	NA
Gm5519	0	NA	NA	NA	NA	NA
Gm8988	0	NA	NA	NA	NA	NA
Gm50120	0	NA	NA	NA	NA	NA
Gm23095	0	NA	NA	NA	NA	NA
Lipf	0	NA	NA	NA	NA	NA
Lipk	0.258059	-1.86707	4.91795	-0.379643	0.70421	NA
Gm31300	0	NA	NA	NA	NA	NA
Lipn	0.52725	1.29329	3.72859	0.346858	0.728698	NA
Gm23334	0	NA	NA	NA	NA	NA
Lipm	1.02446	1.56814	2.95815	0.530108	0.596037	NA
Ankrd22	0	NA	NA	NA	NA	NA
Gm50239	0.401181	-1.00424	4.79148	-0.209589	0.833989	NA
Gm27818	1.08581	-0.118844	2.48669	-0.0477921	0.961882	NA
Gm23060	0	NA	NA	NA	NA	NA
Ch25h	15.0644	-2.61224	0.901952	-2.89621	0.00377697	NA
Gm26902	2.52088	-0.0283427	1.72602	-0.0164208	0.986899	NA
Gm50257	0	NA	NA	NA	NA	NA
Ifit1bl1	2.32578	-1.50881	1.99775	-0.755254	0.450097	NA
Ifit3b	5.02934	-0.396408	1.24883	-0.317425	0.750921	NA
Ifit1bl2	1.10319	-0.603074	2.74511	-0.21969	0.826112	NA
Cnn2-ps	0	NA	NA	NA	NA	NA
Ifit1	13.9822	-1.24128	0.822528	-1.5091	0.131273	NA
Slc16a12	8.58419	-1.13093	1.43422	-0.788538	0.430382	NA
Gm18425	0	NA	NA	NA	NA	NA
Gm27476	0	NA	NA	NA	NA	NA
Gm50173	0	NA	NA	NA	NA	NA
Gm22082	0	NA	NA	NA	NA	NA
Gm50116	0	NA	NA	NA	NA	NA
Mir107	0.273447	-2.18454	4.89243	-0.446513	0.655227	NA
Mir1950	0.471748	-0.665591	4.58225	-0.145254	0.88451	NA
Gm5248	0	NA	NA	NA	NA	NA
Gm50137	0	NA	NA	NA	NA	NA
Gm50140	0	NA	NA	NA	NA	NA
Gm24006	0	NA	NA	NA	NA	NA
Gm23075	0	NA	NA	NA	NA	NA
Gm22853	0	NA	NA	NA	NA	NA
Gm41836	0.637355	-0.302492	4.13658	-0.0731262	0.941706	NA
Gm25611	0	NA	NA	NA	NA	NA
A830019P07Rik	10.4122	-0.38327	0.896198	-0.427662	0.668897	NA
Gm32081	0	NA	NA	NA	NA	NA
Gm32027	0.164873	1.20962	4.8782	0.247964	0.804163	NA
Gm50147	5.9426	0.969571	1.1431	0.848195	0.39633	NA
Gm47735	0.295994	-0.140779	4.93373	-0.028534	0.977236	NA
Gm47773	1.71378	-2.75557	2.72686	-1.01053	0.312242	NA
Gm23170	0	NA	NA	NA	NA	NA
Gm9042	6.28345	0.294794	1.23661	0.238389	0.81158	NA
F530104D19Rik	0	NA	NA	NA	NA	NA
Hectd2os	0.933285	-3.02239	3.11993	-0.968739	0.332675	NA
Ppp1r3c	7.69934	-0.272394	1.05562	-0.258042	0.796375	NA
Gm50112	0	NA	NA	NA	NA	NA
Fgfbp3	10.1357	0.394744	0.893605	0.441743	0.658675	NA
Gm22714	0	NA	NA	NA	NA	NA
A330032B11Rik	0	NA	NA	NA	NA	NA
Gm23918	0	NA	NA	NA	NA	NA
Gm25268	0	NA	NA	NA	NA	NA
Rpl10-ps6	1.19532	-1.02459	2.67089	-0.383614	0.701265	NA
Gm8663	5.39904	-0.419959	1.22342	-0.343267	0.731398	NA
Gm46649	0	NA	NA	NA	NA	NA
Gm38345	5.30464	0.896706	1.28888	0.695725	0.486601	NA
Hhex	9.5413	0.547696	0.920122	0.595243	0.551681	NA
Gm23026	0	NA	NA	NA	NA	NA
1700122C19Rik	0	NA	NA	NA	NA	NA
Cyp26c1	9.37561	0.122722	0.942815	0.130165	0.896436	NA
Cyp26a1	14.1434	-0.408662	0.960239	-0.425584	0.670411	NA
Gm9066	0	NA	NA	NA	NA	NA
Gm9067	0.58986	2.08536	3.71918	0.560703	0.575	NA
Gm4757	0	NA	NA	NA	NA	NA
I830134H01Rik	0.439117	1.22278	4.7096	0.259635	0.795145	NA
Gm23300	0.296791	0.772849	4.83886	0.159717	0.873104	NA
Ffar4	0	NA	NA	NA	NA	NA
Rbp4	0.629262	-1.45546	3.49879	-0.415991	0.677417	NA
Pde6c	0	NA	NA	NA	NA	NA
Lgi1	0.164873	1.20962	4.8782	0.247964	0.804163	NA
Gm50141	0	NA	NA	NA	NA	NA
Gm42723	0	NA	NA	NA	NA	NA
Gm50150	0	NA	NA	NA	NA	NA
Gm50155	0	NA	NA	NA	NA	NA
Gm18936	0	NA	NA	NA	NA	NA
Slc35g1	21.29	0.550894	0.803529	0.685593	0.49297	NA
Gm24930	0	NA	NA	NA	NA	NA
Gm8717	1.0945	0.286112	2.58094	0.110855	0.911731	NA
Gm28991	0	NA	NA	NA	NA	NA
Gm25838	0.449201	-1.17833	4.63961	-0.253971	0.799518	NA
Cyp2c52-ps	0.821735	-3.08086	3.24533	-0.949319	0.342459	NA
Cyp2c55	0.121037	0	4.99746	0	1	NA
Gm23800	0	NA	NA	NA	NA	NA
Cyp2c65	0	NA	NA	NA	NA	NA
Cyp2c66	0	NA	NA	NA	NA	NA
Cyp2c53-ps	0	NA	NA	NA	NA	NA
Cyp2c29	0	NA	NA	NA	NA	NA
Cyp2c72-ps	0	NA	NA	NA	NA	NA
Cyp2c38	0	NA	NA	NA	NA	NA
Cyp2c39	0	NA	NA	NA	NA	NA
Cyp2c67	0	NA	NA	NA	NA	NA
Cyp2c68	0	NA	NA	NA	NA	NA
Cyp2c40	0	NA	NA	NA	NA	NA
Cyp2c69	0	NA	NA	NA	NA	NA
Cyp2c71-ps	0	NA	NA	NA	NA	NA
Cyp2c37	0	NA	NA	NA	NA	NA
Cyp2c54	0	NA	NA	NA	NA	NA
Cyp2c50	0	NA	NA	NA	NA	NA
Cyp2c70	0	NA	NA	NA	NA	NA
Gm5827	5.98038	0.00719344	1.13486	0.00633863	0.994942	NA
Gm16470	5.58431	-0.00229894	1.17419	-0.00195789	0.998438	NA
Gm5693	0	NA	NA	NA	NA	NA
A930028N01Rik	0	NA	NA	NA	NA	NA
Gm15801	8.4674	0.714597	0.998708	0.715521	0.474287	NA
Gm27042	1.47027	0.397767	2.15474	0.184601	0.853542	NA
Entpd1	9.48099	-1.19717	1.1063	-1.08214	0.279192	NA
Gm16027	2.0927	0.765977	1.89619	0.403955	0.686246	NA
Gm8783	0.167798	-1.47026	4.92228	-0.298696	0.765172	NA
Gm50132	0	NA	NA	NA	NA	NA
Cc2d2b	0.248771	0.891828	4.83673	0.184387	0.85371	NA
E030044B06Rik	0.0685111	-1.26674	4.97914	-0.254409	0.79918	NA
Mir8092	0	NA	NA	NA	NA	NA
Dntt	0.0838989	-0.93082	4.94492	-0.188237	0.850691	NA
Opalin	0	NA	NA	NA	NA	NA
Tll2	0.174957	-0.686619	4.87589	-0.140819	0.888013	NA
Pik3ap1	0.320208	-2.95293	4.86184	-0.607368	0.543606	NA
Gm9788	0	NA	NA	NA	NA	NA
Mir8091	14.037	0.00340591	0.791675	0.00430215	0.996567	NA
Slit1	0.202011	1.67856	4.98739	0.336562	0.736447	NA
Gm22601	0	NA	NA	NA	NA	NA
Frat1	2.26208	-0.133368	1.96726	-0.0677936	0.94595	NA
Frat2	8.30719	-0.0744223	0.992044	-0.0750191	0.940199	NA
Gm46644	0	NA	NA	NA	NA	NA
Gm23113	0	NA	NA	NA	NA	NA
Ankrd2	6.30231	-0.561562	1.26362	-0.444407	0.656748	NA
4933411K16Rik	7.25946	-0.0741007	1.04024	-0.0712344	0.943211	NA
Gm6937	21.8777	0.41849	0.625699	0.668837	0.5036	NA
Sfrp5	0	NA	NA	NA	NA	NA
Golga7b	0.562259	4.4656	4.8209	0.9263	0.35429	NA
Crtac1	0	NA	NA	NA	NA	NA
Gm26339	0	NA	NA	NA	NA	NA
Mir3085	0	NA	NA	NA	NA	NA
Gm50184	0	NA	NA	NA	NA	NA
Gm34299	0	NA	NA	NA	NA	NA
Gm16541	0	NA	NA	NA	NA	NA
Gm25216	0	NA	NA	NA	NA	NA
Pyroxd2	6.22169	0.0481345	1.12524	0.0427771	0.965879	NA
Gm19437	0	NA	NA	NA	NA	NA
Gm16244	1.33652	-1.44462	2.33464	-0.618775	0.536065	NA
Hpse2	0.0838989	-0.93082	4.94492	-0.188237	0.850691	NA
Gm22135	0	NA	NA	NA	NA	NA
Gm34517	0	NA	NA	NA	NA	NA
Gm18379	0	NA	NA	NA	NA	NA
Gm6776	0.844532	0.490019	3.02551	0.161963	0.871335	NA
Gm47936	0	NA	NA	NA	NA	NA
Cnnm1	0	NA	NA	NA	NA	NA
Gm47938	0	NA	NA	NA	NA	NA
Gm50194	0	NA	NA	NA	NA	NA
Gm19179	0	NA	NA	NA	NA	NA
Gm34636	0.106446	1.51814	4.94681	0.306893	0.758925	NA
Gm20467	0.323895	3.66668	4.84143	0.757355	0.448837	NA
Nkx2-3	0.204936	-0.97104	4.96053	-0.195753	0.844803	NA
Gm22646	0	NA	NA	NA	NA	NA
Gm34922	0	NA	NA	NA	NA	NA
BC037704	6.21727	-0.0888366	1.15639	-0.0768221	0.938765	NA
Abcc2	0.233384	-0.658908	4.8832	-0.134934	0.892664	NA
Gm24400	1.13317	-0.918286	2.44128	-0.376149	0.706806	NA
Gm50217	0.0685111	-1.26674	4.97914	-0.254409	0.79918	NA
n-R5s21	0	NA	NA	NA	NA	NA
Cpn1	0.18742	2.87023	4.89295	0.586606	0.557468	NA
Cyp2c23	1.07712	-0.271677	2.48866	-0.109166	0.913071	NA
Gm24336	12.8861	0.77683	0.80662	0.963069	0.335513	NA
Pkd2l1	0	NA	NA	NA	NA	NA
Scd3	4.43726	2.19029	1.76107	1.24373	0.2136	NA
Gm50323	0.781074	-1.16795	2.86977	-0.406984	0.68402	NA
Gm6951	0.0685111	-1.26674	4.97914	-0.254409	0.79918	NA
Gm35183	0	NA	NA	NA	NA	NA
Mir5114	0	NA	NA	NA	NA	NA
Gm50334	4.18152	-0.848476	1.3451	-0.63079	0.528178	NA
Scd4	4.66842	-0.294462	1.27272	-0.231364	0.817032	NA
Gm50337	0	NA	NA	NA	NA	NA
Gm35406	0.204936	-0.97104	4.96053	-0.195753	0.844803	NA
Wnt8b	0	NA	NA	NA	NA	NA
Sec31b	2.75316	-0.65376	1.65071	-0.396047	0.69207	NA
Gm20538	0	NA	NA	NA	NA	NA
Gm35460	0	NA	NA	NA	NA	NA
Gm26644	0	NA	NA	NA	NA	NA
Gm35610	0	NA	NA	NA	NA	NA
Pax2	0.0685111	-1.26674	4.97914	-0.254409	0.79918	NA
Gm20395	0	NA	NA	NA	NA	NA
Mir6405	0	NA	NA	NA	NA	NA
1700039E22Rik	0	NA	NA	NA	NA	NA
Gm5246	0	NA	NA	NA	NA	NA
Gm25482	1.68026	-0.798395	2.04924	-0.389606	0.696828	NA
4930414N06Rik	0	NA	NA	NA	NA	NA
Sema4g	16.2968	-0.423909	0.727079	-0.58303	0.559873	NA
Pdzd7	5.22778	-0.384174	1.21242	-0.316865	0.751346	NA
Gm35867	2.228	-0.682379	1.83927	-0.371005	0.710634	NA
Tlx1	0	NA	NA	NA	NA	NA
Tlx1os	0	NA	NA	NA	NA	NA
Lbx1	0.354421	-0.76497	4.47294	-0.171022	0.864207	NA
Gm28578	0.0685111	-1.26674	4.97914	-0.254409	0.79918	NA
Gm29594	0	NA	NA	NA	NA	NA
1700016H03Rik	0	NA	NA	NA	NA	NA
Gm6807	4.05001	0.644815	1.3759	0.46865	0.63932	NA
Fgf8	0	NA	NA	NA	NA	NA
Gm15491	3.6494	-0.118663	1.46627	-0.0809287	0.935499	NA
Kcnip2	0.495165	-2.49768	4.44309	-0.562148	0.574015	NA
Gm50196	0	NA	NA	NA	NA	NA
Gm6813	2.70587	0.706479	1.73104	0.408125	0.683182	NA
4930505N22Rik	1.50869	-1.15103	2.22128	-0.518183	0.604331	NA
Gm50306	0.106446	1.51814	4.94681	0.306893	0.758925	NA
Elovl3	1.03249	-1.06124	2.94841	-0.359937	0.718894	NA
Gm8974	0.0809737	1.79372	4.98774	0.359626	0.719127	NA
Gm16726	0	NA	NA	NA	NA	NA
4833438C02Rik	22.285	-0.0790105	0.619848	-0.127468	0.89857	NA
Psd	22.1828	-0.464686	0.65148	-0.713278	0.475674	NA
Mir146b	0.0838989	-0.93082	4.94492	-0.188237	0.850691	NA
2310034G01Rik	2.27223	0.814407	1.76694	0.460914	0.64486	NA
Gm24610	0.0685111	-1.26674	4.97914	-0.254409	0.79918	NA
Gm36602	0	NA	NA	NA	NA	NA
Cyp17a1	0	NA	NA	NA	NA	NA
Gm6967	0.295994	-0.140779	4.93373	-0.028534	0.977236	NA
Ina	1.70789	0.739737	2.01636	0.366868	0.713717	NA
Gm50319	0	NA	NA	NA	NA	NA
Gm23140	0.0838989	-0.93082	4.94492	-0.188237	0.850691	NA
Calhm2	0.149485	0.281359	4.95019	0.0568382	0.954674	NA
Calhm1	0	NA	NA	NA	NA	NA
Calhm3	0	NA	NA	NA	NA	NA
H1f11-ps	0.781786	2.85772	3.30305	0.865177	0.386942	NA
Gm36693	0	NA	NA	NA	NA	NA
Gm50339	0.174957	-0.686619	4.87589	-0.140819	0.888013	NA
AC132288.1	4.82645	0.337138	1.29596	0.260146	0.794751	NA
Mir6995	0.745992	-0.847954	3.77983	-0.224336	0.822496	NA
Gm19557	0.0685111	-1.26674	4.97914	-0.254409	0.79918	NA
Gm50358	0	NA	NA	NA	NA	NA
Gm16068	0	NA	NA	NA	NA	NA
Col17a1	12.1905	-0.607926	0.950299	-0.639721	0.522354	NA
Gm50281	0	NA	NA	NA	NA	NA
Gm26085	0	NA	NA	NA	NA	NA
Gm24805	0	NA	NA	NA	NA	NA
Gm50282	0	NA	NA	NA	NA	NA
Cfap43	0.204936	-0.97104	4.96053	-0.195753	0.844803	NA
Mir8090	0	NA	NA	NA	NA	NA
Gm22240	0	NA	NA	NA	NA	NA
Cfap58	0	NA	NA	NA	NA	NA
Gm50430	0	NA	NA	NA	NA	NA
Sorcs3	0.258856	-1.32154	4.83887	-0.27311	0.784769	NA
Gm23857	0	NA	NA	NA	NA	NA
Gm50436	0	NA	NA	NA	NA	NA
4930535F04Rik	0	NA	NA	NA	NA	NA
Gm50441	0	NA	NA	NA	NA	NA
Gm50442	0	NA	NA	NA	NA	NA
Gm50444	0	NA	NA	NA	NA	NA
Gm6975	0.376968	1.34046	4.38559	0.305652	0.75987	NA
Gm27935	0	NA	NA	NA	NA	NA
Siah1-ps1	0	NA	NA	NA	NA	NA
Rpl13a-ps1	0.0838989	-0.93082	4.94492	-0.188237	0.850691	NA
Gm27749	0	NA	NA	NA	NA	NA
Gm45352	0	NA	NA	NA	NA	NA
Gm26629	0	NA	NA	NA	NA	NA
Gm50302	0	NA	NA	NA	NA	NA
Gm25659	0	NA	NA	NA	NA	NA
Gm50317	0	NA	NA	NA	NA	NA
Gm25644	0	NA	NA	NA	NA	NA
Gm50325	0	NA	NA	NA	NA	NA
Gm50326	0	NA	NA	NA	NA	NA
Rpl31-ps18	0.0838989	-0.93082	4.94492	-0.188237	0.850691	NA
Gm50330	0	NA	NA	NA	NA	NA
Gm50329	0	NA	NA	NA	NA	NA
Ins1	0	NA	NA	NA	NA	NA
Gm50331	0	NA	NA	NA	NA	NA
Gm50332	0	NA	NA	NA	NA	NA
AA387883	0	NA	NA	NA	NA	NA
Mir6407	1.11951	-0.435263	2.54859	-0.170786	0.864392	NA
1700054A03Rik	0	NA	NA	NA	NA	NA
Gm30381	0	NA	NA	NA	NA	NA
Gm9618	0	NA	NA	NA	NA	NA
Gm24724	0	NA	NA	NA	NA	NA
1700001K23Rik	0	NA	NA	NA	NA	NA
Gm36339	0	NA	NA	NA	NA	NA
Gm30541	1.33518	-0.661968	2.27516	-0.290954	0.771086	NA
Gm10197	0	NA	NA	NA	NA	NA
8030456M14Rik	10.3832	-0.687527	0.929416	-0.739741	0.459457	NA
Mirt1	2.58531	-0.327877	1.82242	-0.179913	0.857221	NA
4833407H14Rik	0.0685111	-1.26674	4.97914	-0.254409	0.79918	NA
Gm50393	0.810718	-2.06279	4.47187	-0.461281	0.644597	NA
Gm50394	1.35182	0.478382	2.29731	0.208236	0.835045	NA
Nutf2-ps1	1.67514	-1.41575	2.4932	-0.567845	0.570141	NA
Gm50402	0.430888	0.371582	4.73073	0.0785464	0.937393	NA
Gm16298	0.161947	2.72484	4.89298	0.556888	0.577604	NA
Gm16299	0.15241	-2.30688	4.89306	-0.471461	0.637312	NA
Gm50272	0	NA	NA	NA	NA	NA
Gm50273	0	NA	NA	NA	NA	NA
4930484I04Rik	0	NA	NA	NA	NA	NA
Gm50186	0.106446	1.51814	4.94681	0.306893	0.758925	NA
Gm50187	0	NA	NA	NA	NA	NA
Gm50188	0	NA	NA	NA	NA	NA
Gm50191	0	NA	NA	NA	NA	NA
Gm31356	1.70658	-0.0524596	2.02784	-0.0258697	0.979361	NA
Tectb	0.0809737	1.79372	4.98774	0.359626	0.719127	NA
Mir6715	0	NA	NA	NA	NA	NA
Gucy2g	0.220921	-2.98144	4.84951	-0.614792	0.538692	NA
Gm50135	0	NA	NA	NA	NA	NA
D730002M21Rik	0.0838989	-0.93082	4.94492	-0.188237	0.850691	NA
Gm31912	0.0809737	1.79372	4.98774	0.359626	0.719127	NA
Gm22271	0	NA	NA	NA	NA	NA
Habp2	0.0809737	1.79372	4.98774	0.359626	0.719127	NA
Gm17197	0.376968	1.34046	4.38559	0.305652	0.75987	NA
Plekhs1	0.448404	-1.72081	4.06807	-0.423005	0.672292	NA
Gm32441	0.167798	-1.47026	4.92228	-0.298696	0.765172	NA
Gm32492	0	NA	NA	NA	NA	NA
Adrb1	3.6911	0.0765022	1.43252	0.053404	0.95741	NA
Gm50100	0.0685111	-1.26674	4.97914	-0.254409	0.79918	NA
Gm6990	0.106446	1.51814	4.94681	0.306893	0.758925	NA
Tdrd1	0.106446	1.51814	4.94681	0.306893	0.758925	NA
Vwa2	0.190345	0.289214	4.86239	0.0594798	0.95257	NA
4930449E18Rik	0	NA	NA	NA	NA	NA
B230217O12Rik	9.40221	-0.322143	0.968494	-0.332622	0.739419	NA
Gm50270	0	NA	NA	NA	NA	NA
Gm50271	0	NA	NA	NA	NA	NA
6720468P15Rik	0.121037	0	4.99746	0	1	NA
Gm32932	0	NA	NA	NA	NA	NA
Gm50279	0	NA	NA	NA	NA	NA
Gm50285	0	NA	NA	NA	NA	NA
Gm50286	0	NA	NA	NA	NA	NA
Mir5623	0.924709	0.208856	2.64522	0.078956	0.937068	NA
Gm50287	0	NA	NA	NA	NA	NA
Gm16277	0	NA	NA	NA	NA	NA
Gm50185	0.212892	2.06278	4.92328	0.418985	0.675227	NA
Ccdc172	0	NA	NA	NA	NA	NA
1810007D17Rik	0	NA	NA	NA	NA	NA
Pnlip	0.0685111	-1.26674	4.97914	-0.254409	0.79918	NA
1810035K13Rik	0	NA	NA	NA	NA	NA
1810018F18Rik	0	NA	NA	NA	NA	NA
Pnliprp1	0	NA	NA	NA	NA	NA
Pnliprp2	2.50031	2.24739	1.8982	1.18396	0.236431	NA
1700019N19Rik	0.282984	2.3891	4.92512	0.485085	0.627616	NA
Gm22561	0	NA	NA	NA	NA	NA
Gm17150	1.80187	0.574223	1.97442	0.290831	0.771181	NA
Mir3086	0	NA	NA	NA	NA	NA
Eno4	6.37535	0.132879	1.1586	0.114689	0.908691	NA
Shtn1	13.5479	0.27028	0.790538	0.341894	0.73243	NA
Gm9276	0.839166	-0.960235	3.74488	-0.256413	0.797632	NA
Vax1	0	NA	NA	NA	NA	NA
Gm50429	0	NA	NA	NA	NA	NA
Kcnk18	0	NA	NA	NA	NA	NA
Gm29261	0	NA	NA	NA	NA	NA
Slc18a2	0	NA	NA	NA	NA	NA
Rps12-ps3	0	NA	NA	NA	NA	NA
Gm50440	0	NA	NA	NA	NA	NA
Gm33756	0	NA	NA	NA	NA	NA
Emx2os	1.2491	-0.247815	2.29765	-0.107856	0.91411	NA
Emx2	3.89156	-0.633012	1.45179	-0.436021	0.662822	NA
2700089I24Rik	0	NA	NA	NA	NA	NA
Gm18161	0	NA	NA	NA	NA	NA
Gm19956	0.167798	-1.47026	4.92228	-0.298696	0.765172	NA
Gm50411	0	NA	NA	NA	NA	NA
Gm17203	2.8855	0.498006	1.58411	0.314376	0.753235	NA
Gm4219	0.327367	-2.13112	4.79471	-0.444472	0.656701	NA
Csf1r-ps	0	NA	NA	NA	NA	NA
Gm50296	0	NA	NA	NA	NA	NA
E330013P04Rik	0.969753	0.745589	2.67478	0.278748	0.780438	NA
4933412A08Rik	0.395331	0.830515	4.75077	0.174817	0.861224	NA
Gm28351	0	NA	NA	NA	NA	NA
Prlhr	0.308457	2.75978	4.89238	0.564097	0.572688	NA
Gm25238	0.6666	1.12472	3.46853	0.324264	0.745738	NA
Gm46652	0.482155	0.0375742	4.58972	0.00818659	0.993468	NA
Mir3084-2	0	NA	NA	NA	NA	NA
Snora19	0.759586	-2.43013	3.99713	-0.60797	0.543207	NA
Gm26158	0.585676	1.12867	3.60285	0.31327	0.754076	NA
Gm15959	0	NA	NA	NA	NA	NA
Gm9529	0	NA	NA	NA	NA	NA
Gm22520	0	NA	NA	NA	NA	NA
Gm22365	0	NA	NA	NA	NA	NA
Gm5521	1.42466	-0.542853	2.26807	-0.239345	0.810838	NA
Gm7102	1.49202	0.47029	2.11486	0.222374	0.824023	NA
Gm6020	0	NA	NA	NA	NA	NA
Csf2ra	0.494368	-3.53229	4.51387	-0.782543	0.433896	NA
Gm4242	0	NA	NA	NA	NA	NA
Gm18999	0	NA	NA	NA	NA	NA
Gm50357	3.10315	-1.40338	1.56875	-0.894583	0.37101	NA
Gm21060	0	NA	NA	NA	NA	NA
Gm20762	1.15075	0.820395	2.90655	0.282257	0.777747	NA
Btbd35f23	0	NA	NA	NA	NA	NA
Btbd35f24	0	NA	NA	NA	NA	NA
Gm14331	0	NA	NA	NA	NA	NA
Gm14333	0	NA	NA	NA	NA	NA
Gm14332	0	NA	NA	NA	NA	NA
Gm14334	0	NA	NA	NA	NA	NA
Gm14352	0	NA	NA	NA	NA	NA
Btbd35f11	0	NA	NA	NA	NA	NA
Gm14353	0	NA	NA	NA	NA	NA
Gm14360	0	NA	NA	NA	NA	NA
Gm14361	0	NA	NA	NA	NA	NA
Btbd35f18	0	NA	NA	NA	NA	NA
Btbd35f10	0	NA	NA	NA	NA	NA
Gm14357	0	NA	NA	NA	NA	NA
Gm14359	0	NA	NA	NA	NA	NA
Gm14355	0	NA	NA	NA	NA	NA
Spin2-ps1	0	NA	NA	NA	NA	NA
Btbd35f16	0	NA	NA	NA	NA	NA
Gm15251	0	NA	NA	NA	NA	NA
Gm15257	0	NA	NA	NA	NA	NA
Btbd35f3	0	NA	NA	NA	NA	NA
Gm15258	0	NA	NA	NA	NA	NA
Gm14350	0	NA	NA	NA	NA	NA
Gm14349	0	NA	NA	NA	NA	NA
Gm14358	0	NA	NA	NA	NA	NA
Gm14362	0	NA	NA	NA	NA	NA
Gm14356	0	NA	NA	NA	NA	NA
Btbd35f28	0	NA	NA	NA	NA	NA
Btbd35f20	0	NA	NA	NA	NA	NA
Gm14348	0	NA	NA	NA	NA	NA
Gm14364	0	NA	NA	NA	NA	NA
Gm14368	0	NA	NA	NA	NA	NA
Gm15260	0	NA	NA	NA	NA	NA
Btbd35f17	0	NA	NA	NA	NA	NA
Gm6019	0	NA	NA	NA	NA	NA
Gm9427	0	NA	NA	NA	NA	NA
Gm15256	0	NA	NA	NA	NA	NA
Gm5925	0	NA	NA	NA	NA	NA
Gm4725	0	NA	NA	NA	NA	NA
Gm9498	0	NA	NA	NA	NA	NA
Gm15252	0	NA	NA	NA	NA	NA
Btbd35f4	0	NA	NA	NA	NA	NA
Gm4726	0	NA	NA	NA	NA	NA
Gm3757	0	NA	NA	NA	NA	NA
Gm15259	0	NA	NA	NA	NA	NA
Gm15254	0	NA	NA	NA	NA	NA
Btbd35f27	0	NA	NA	NA	NA	NA
Gm14370	0	NA	NA	NA	NA	NA
Gm14367	0	NA	NA	NA	NA	NA
Gm14365	0	NA	NA	NA	NA	NA
Gm9428	0	NA	NA	NA	NA	NA
Gm5924	0	NA	NA	NA	NA	NA
Gm14369	0	NA	NA	NA	NA	NA
Gm14363	0	NA	NA	NA	NA	NA
Mycs	0	NA	NA	NA	NA	NA
Gm14366	0	NA	NA	NA	NA	NA
Gm14375	0	NA	NA	NA	NA	NA
Btbd35f7	0	NA	NA	NA	NA	NA
Gm14373	6.4167	0.226015	1.13697	0.198788	0.842429	NA
Gm14452	0	NA	NA	NA	NA	NA
Gm14451	0	NA	NA	NA	NA	NA
Gm14448	2.6227	-1.68882	2.16091	-0.781533	0.434489	NA
Gm14450	0	NA	NA	NA	NA	NA
Gm26618	0	NA	NA	NA	NA	NA
Nudt11	0	NA	NA	NA	NA	NA
Rpl19-ps12	0.714669	1.88956	3.31814	0.569465	0.569041	NA
Gm27360	0	NA	NA	NA	NA	NA
AU022751	0	NA	NA	NA	NA	NA
n-R5s2	0	NA	NA	NA	NA	NA
Nudt10	0	NA	NA	NA	NA	NA
Bmp15	0.0809737	1.79372	4.98774	0.359626	0.719127	NA
Dgkk	0	NA	NA	NA	NA	NA
Ccnb3	0.167798	-1.47026	4.92228	-0.298696	0.765172	NA
Akap4	0	NA	NA	NA	NA	NA
Gm14380	0.582701	1.4627	3.6475	0.401013	0.68841	NA
Gm26401	0	NA	NA	NA	NA	NA
Mir500	0.293866	3.26922	4.87216	0.671	0.50222	NA
Mir501	0.877898	0.247601	2.77057	0.0893682	0.928789	NA
Mir362	0.281403	-0.370959	4.83463	-0.0767295	0.938839	NA
Mir188	0.220921	-2.98144	4.84951	-0.614792	0.538692	NA
Mir532	1.8274	0.807738	2.20856	0.36573	0.714566	NA
Gm14379	6.97471	0.942395	1.19694	0.78734	0.431083	NA
2010204K13Rik	20.9861	0.0240198	0.647579	0.0370917	0.970412	NA
Gm14381	0	NA	NA	NA	NA	NA
Gm14395	0	NA	NA	NA	NA	NA
Gm14394	0	NA	NA	NA	NA	NA
Gm23082	0	NA	NA	NA	NA	NA
Gm36995	7.33739	-1.07261	1.11789	-0.959494	0.33731	NA
Flicr	3.15747	1.32907	1.57093	0.846039	0.397531	NA
Foxp3	0.466767	-0.720738	4.61684	-0.156111	0.875946	NA
Cacna1f	0.0685111	-1.26674	4.97914	-0.254409	0.79918	NA
Syp	4.86675	-0.598118	1.27403	-0.469469	0.638735	NA
Gm14703	0.137022	-2.21579	4.88764	-0.453344	0.650301	NA
Magix	0.149485	0.281359	4.95019	0.0568382	0.954674	NA
Gm6079	0.0838989	-0.93082	4.94492	-0.188237	0.850691	NA
Gm45208	0.0685111	-1.26674	4.97914	-0.254409	0.79918	NA
Smt3h2-ps	0.33983	0.273132	4.45073	0.0613679	0.951066	NA
Mir1198	0.385794	-1.662	4.83014	-0.34409	0.730779	NA
Gm10491	0	NA	NA	NA	NA	NA
Gm10490	0.0685111	-1.26674	4.97914	-0.254409	0.79918	NA
Pcsk1n	0	NA	NA	NA	NA	NA
Eras	0	NA	NA	NA	NA	NA
Psmb6-ps	0	NA	NA	NA	NA	NA
Gata1	0	NA	NA	NA	NA	NA
Glod5	0.0838989	-0.93082	4.94492	-0.188237	0.850691	NA
Gm9429	0.0809737	1.79372	4.98774	0.359626	0.719127	NA
Rpl22-ps1	4.64009	0.272665	1.2804	0.212953	0.831364	NA
Gm14799	0	NA	NA	NA	NA	NA
Gm14820	0.295994	-0.140779	4.93373	-0.028534	0.977236	NA
Gm7079	0.821065	1.10711	3.68027	0.300824	0.763549	NA
Was	5.19518	0.104506	1.22167	0.0855441	0.931829	NA
Gm22083	0	NA	NA	NA	NA	NA
Gm6787	3.18325	-0.31871	1.61565	-0.197265	0.84362	NA
Psmb7-ps2	0.167798	-1.47026	4.92228	-0.298696	0.765172	NA
Rbm3os	3.36982	-0.237867	1.56081	-0.1524	0.878872	NA
Slc38a5	0	NA	NA	NA	NA	NA
Ssxb10	0	NA	NA	NA	NA	NA
Ssxb9	0	NA	NA	NA	NA	NA
Ssxb1	0	NA	NA	NA	NA	NA
Ssxb2	0	NA	NA	NA	NA	NA
Gm14459	0	NA	NA	NA	NA	NA
Ssxb6	0	NA	NA	NA	NA	NA
Ssxb3	0	NA	NA	NA	NA	NA
Gm14500	0	NA	NA	NA	NA	NA
Gm6797	0	NA	NA	NA	NA	NA
Gm6798	0	NA	NA	NA	NA	NA
Gm9430	0.484148	0	4.99746	0	1	NA
Ssxb8	0	NA	NA	NA	NA	NA
Ssx9	0	NA	NA	NA	NA	NA
Ssxb5	0	NA	NA	NA	NA	NA
Gm14502	0	NA	NA	NA	NA	NA
Gm6592	0	NA	NA	NA	NA	NA
Gm5751	0	NA	NA	NA	NA	NA
Gm14504	0	NA	NA	NA	NA	NA
Gm5752	0	NA	NA	NA	NA	NA
Gm16479	0	NA	NA	NA	NA	NA
Gm14510	0	NA	NA	NA	NA	NA
Fthl17b	0	NA	NA	NA	NA	NA
Gm14509	0	NA	NA	NA	NA	NA
Fthl17c	0	NA	NA	NA	NA	NA
Gm14457	0	NA	NA	NA	NA	NA
Fthl17d	0	NA	NA	NA	NA	NA
Gm9431	0.282984	2.3891	4.92512	0.485085	0.627616	NA
Gm14865	0	NA	NA	NA	NA	NA
Fthl17e	0	NA	NA	NA	NA	NA
Gm14503	0	NA	NA	NA	NA	NA
Fthl17-ps1	0	NA	NA	NA	NA	NA
Gm14864	0	NA	NA	NA	NA	NA
Gm5379	0	NA	NA	NA	NA	NA
Fthl17f	0	NA	NA	NA	NA	NA
Gm16480	0	NA	NA	NA	NA	NA
Fthl17-ps2	0	NA	NA	NA	NA	NA
4930402K13Rik	0	NA	NA	NA	NA	NA
Fthl17-ps3	0	NA	NA	NA	NA	NA
Gm14862	0	NA	NA	NA	NA	NA
Xk	1.55889	-0.568518	2.16603	-0.26247	0.79296	NA
H2al1m	0.0685111	-1.26674	4.97914	-0.254409	0.79918	NA
Gm25481	0	NA	NA	NA	NA	NA
Gm6829	0.0838989	-0.93082	4.94492	-0.188237	0.850691	NA
Gm14863	0	NA	NA	NA	NA	NA
H2al1k	0	NA	NA	NA	NA	NA
Cybb	3.72551	-0.916387	2.5618	-0.357712	0.720559	NA
Gm25728	0	NA	NA	NA	NA	NA
H2al1o	0	NA	NA	NA	NA	NA
AL671118.1	0	NA	NA	NA	NA	NA
H2ap	0.652878	-1.38122	4.04568	-0.341405	0.732799	NA
H2al3	1.35374	0.284935	2.37024	0.120213	0.904314	NA
Gm5754	0.273447	-2.18454	4.89243	-0.446513	0.655227	NA
Srpx	0.317283	-0.879955	4.81911	-0.182597	0.855114	NA
Otc	0	NA	NA	NA	NA	NA
4933416E14Rik	0	NA	NA	NA	NA	NA
Tspan7	20.3427	-0.195915	0.70206	-0.279057	0.780201	NA
Gm25885	0	NA	NA	NA	NA	NA
Gm5931	4.66287	-0.311599	1.35114	-0.23062	0.81761	NA
Gm14470	0	NA	NA	NA	NA	NA
Gm14480	0.227483	1.56286	4.96259	0.314927	0.752817	NA
Gm14493	2.53468	-0.442458	1.74653	-0.253335	0.800009	NA
Gm14473	0.417828	0.846628	4.84089	0.174891	0.861165	NA
Gm14485	0	NA	NA	NA	NA	NA
Gm14481	0	NA	NA	NA	NA	NA
H2al1a	0	NA	NA	NA	NA	NA
H2al1b	0	NA	NA	NA	NA	NA
H2al1c	0	NA	NA	NA	NA	NA
H2al1d	0	NA	NA	NA	NA	NA
H2al1e	0	NA	NA	NA	NA	NA
H2al1f	0	NA	NA	NA	NA	NA
H2al1g	0	NA	NA	NA	NA	NA
H2al1h	0	NA	NA	NA	NA	NA
H2al1i	0	NA	NA	NA	NA	NA
H2al1j	0	NA	NA	NA	NA	NA
Gm14515	0	NA	NA	NA	NA	NA
Gm14513	2.58984	0.637722	1.85357	0.34405	0.730808	NA
Gm26314	0	NA	NA	NA	NA	NA
Rpl23a-ps13	0	NA	NA	NA	NA	NA
Gm14491	0.242921	3.27314	4.85904	0.673619	0.500553	NA
Gm14512	0	NA	NA	NA	NA	NA
Gm14521	0	NA	NA	NA	NA	NA
Gm14635	0.479777	-2.79436	4.53353	-0.616376	0.537646	NA
Rpl30-ps11	0.190345	0.289214	4.86239	0.0594798	0.95257	NA
Gm9432	0.394484	-2.16181	4.89231	-0.44188	0.658576	NA
Gm4984	0	NA	NA	NA	NA	NA
Gm16265	0	NA	NA	NA	NA	NA
Gm14634	1.75975	0.0111748	2.24527	0.00497706	0.996029	NA
Gm25063	0	NA	NA	NA	NA	NA
Gm14524	0.0809737	1.79372	4.98774	0.359626	0.719127	NA
Gm14534	0	NA	NA	NA	NA	NA
5730405O15Rik	14.5305	-0.767491	0.762394	-1.00669	0.314086	NA
Gm15027	0	NA	NA	NA	NA	NA
Gm14536	0	NA	NA	NA	NA	NA
n-R5s3	0	NA	NA	NA	NA	NA
Llph-ps2	1.66268	-1.93043	2.49021	-0.775208	0.438217	NA
2010308F09Rik	0.137022	-2.21579	4.88764	-0.453344	0.650301	NA
Gm16481	0	NA	NA	NA	NA	NA
Gm5380	0.0838989	-0.93082	4.94492	-0.188237	0.850691	NA
Gm7129	1.30469	-1.2327	2.52436	-0.488321	0.625322	NA
Gm9434	0.106446	1.51814	4.94681	0.306893	0.758925	NA
Nyx	0.965319	-2.21418	3.0981	-0.714687	0.474802	NA
Gm14506	0.121037	0	4.99746	0	1	NA
Gpr34	0.282984	2.3891	4.92512	0.485085	0.627616	NA
Gm25246	0	NA	NA	NA	NA	NA
Gpr82	0	NA	NA	NA	NA	NA
Gm5381	0	NA	NA	NA	NA	NA
Gm25552	0	NA	NA	NA	NA	NA
H2al1n	0	NA	NA	NA	NA	NA
Gm14867	0	NA	NA	NA	NA	NA
Gm25202	0.961	-0.600808	2.73037	-0.220047	0.825835	NA
Gm14505	0	NA	NA	NA	NA	NA
Gm9435	0	NA	NA	NA	NA	NA
Ppp1r2-ps9	0	NA	NA	NA	NA	NA
Gm14519	0.335596	-1.97914	4.89707	-0.404147	0.686104	NA
Gm14518	0	NA	NA	NA	NA	NA
Gm14517	0	NA	NA	NA	NA	NA
Gm25207	0	NA	NA	NA	NA	NA
Gm22464	0	NA	NA	NA	NA	NA
Gm23516	0	NA	NA	NA	NA	NA
Drr1	0.0809737	1.79372	4.98774	0.359626	0.719127	NA
Gm14520	0	NA	NA	NA	NA	NA
Gm14516	0.0685111	-1.26674	4.97914	-0.254409	0.79918	NA
Cypt1	0	NA	NA	NA	NA	NA
Csnk2a1-ps	0.288835	-1.54907	4.93047	-0.314183	0.753382	NA
Maob	0.422932	-1.3173	4.1648	-0.316293	0.75178	NA
Ndp	0.174957	-0.686619	4.87589	-0.140819	0.888013	NA
Efhc2	0.149485	0.281359	4.95019	0.0568382	0.954674	NA
Gm14514	0	NA	NA	NA	NA	NA
Gm22294	0	NA	NA	NA	NA	NA
Gm5073	0	NA	NA	NA	NA	NA
Gm9436	0	NA	NA	NA	NA	NA
Gm5755	0	NA	NA	NA	NA	NA
Gm5123	0	NA	NA	NA	NA	NA
Dusp21	0.0809737	1.79372	4.98774	0.359626	0.719127	NA
n-R5s5	0	NA	NA	NA	NA	NA
Gm14883	0	NA	NA	NA	NA	NA
Dipk2b	0	NA	NA	NA	NA	NA
Gm6923	0	NA	NA	NA	NA	NA
Gm5383	0	NA	NA	NA	NA	NA
Mir221	2.06393	-0.443319	1.86433	-0.237791	0.812043	NA
Mir222	1.191	-1.1066	2.79829	-0.395456	0.692507	NA
Gm26652	5.70989	0.88902	1.17086	0.759286	0.447681	NA
Gm22783	0	NA	NA	NA	NA	NA
Gm14885	0	NA	NA	NA	NA	NA
Tex13c3	0	NA	NA	NA	NA	NA
Gm14531	0	NA	NA	NA	NA	NA
Gm23678	0	NA	NA	NA	NA	NA
Gm14530	0.121037	0	4.99746	0	1	NA
Rpl36-ps10	0	NA	NA	NA	NA	NA
Gm5384	0.0838989	-0.93082	4.94492	-0.188237	0.850691	NA
Slc9a7	5.82491	0.486008	1.16012	0.41893	0.675267	NA
Gm9083	1.33961	0.957465	2.23049	0.429262	0.667732	NA
Gm14529	0.0809737	1.79372	4.98774	0.359626	0.719127	NA
Gm9085	0	NA	NA	NA	NA	NA
Gm14537	1.15596	0.800613	2.67697	0.299075	0.764883	NA
Gm14884	0	NA	NA	NA	NA	NA
Gm14538	0	NA	NA	NA	NA	NA
Rgn	0.189548	-1.10658	4.98966	-0.221774	0.82449	NA
Gm14539	5.91451	0.458649	1.16723	0.392938	0.694365	NA
Gm23628	0	NA	NA	NA	NA	NA
AL671885.1	0	NA	NA	NA	NA	NA
Gm26065	0	NA	NA	NA	NA	NA
Gm24824	0	NA	NA	NA	NA	NA
Gm15028	0	NA	NA	NA	NA	NA
Mir5617	0	NA	NA	NA	NA	NA
Gm15029	0	NA	NA	NA	NA	NA
A230072C01Rik	10.2274	-0.0371977	0.896376	-0.0414978	0.966899	NA
Spaca5	0	NA	NA	NA	NA	NA
Zfp300	11.3546	-0.529354	0.868889	-0.609231	0.542371	NA
Ssxa1	0	NA	NA	NA	NA	NA
Gm1848	4.31743	0.550518	1.40298	0.392391	0.694769	NA
Gm21876	0	NA	NA	NA	NA	NA
4930453H23Rik	0	NA	NA	NA	NA	NA
Gm6938	0.282984	2.3891	4.92512	0.485085	0.627616	NA
Gm5124	1.92814	1.92388	1.95672	0.98322	0.325499	NA
Agtr2	0	NA	NA	NA	NA	NA
Gm22592	0	NA	NA	NA	NA	NA
Gm9439	0	NA	NA	NA	NA	NA
Gm14558	0	NA	NA	NA	NA	NA
Slc6a14	0	NA	NA	NA	NA	NA
Gm25553	0	NA	NA	NA	NA	NA
Gm28269	0	NA	NA	NA	NA	NA
Gm28268	0.106446	1.51814	4.94681	0.306893	0.758925	NA
Gm24535	0	NA	NA	NA	NA	NA
Gm14563	0	NA	NA	NA	NA	NA
Gm14561	0	NA	NA	NA	NA	NA
AL732295.1	0	NA	NA	NA	NA	NA
Gm6071	0	NA	NA	NA	NA	NA
Gm25812	0	NA	NA	NA	NA	NA
Gm14562	0	NA	NA	NA	NA	NA
Gm15030	0	NA	NA	NA	NA	NA
Ppp1r2-ps7	0	NA	NA	NA	NA	NA
Gm26131	0	NA	NA	NA	NA	NA
Gm14523	0.220921	-2.98144	4.84951	-0.614792	0.538692	NA
Gm7164	0	NA	NA	NA	NA	NA
Gm4789	0	NA	NA	NA	NA	NA
Gm4907	0.0685111	-1.26674	4.97914	-0.254409	0.79918	NA
Gm4985	0	NA	NA	NA	NA	NA
Gm25299	0	NA	NA	NA	NA	NA
Gm4732	0	NA	NA	NA	NA	NA
Gm9440	0	NA	NA	NA	NA	NA
Gm6956	0	NA	NA	NA	NA	NA
Gm27192	0	NA	NA	NA	NA	NA
Gm5934	0	NA	NA	NA	NA	NA
Gm4297	0	NA	NA	NA	NA	NA
Gm27910	0	NA	NA	NA	NA	NA
Gm27839	0	NA	NA	NA	NA	NA
Gm5935	0	NA	NA	NA	NA	NA
Gm2759	0	NA	NA	NA	NA	NA
Gm44480	0	NA	NA	NA	NA	NA
Gm2768	0	NA	NA	NA	NA	NA
Gm5169	0	NA	NA	NA	NA	NA
Gm1989	0	NA	NA	NA	NA	NA
Gm1993	0	NA	NA	NA	NA	NA
Gm2003	0	NA	NA	NA	NA	NA
Gm27892	0	NA	NA	NA	NA	NA
Gm7350	0	NA	NA	NA	NA	NA
E330010L02Rik	0	NA	NA	NA	NA	NA
Gm14533	0	NA	NA	NA	NA	NA
Gm5168	0	NA	NA	NA	NA	NA
Gm2012	0	NA	NA	NA	NA	NA
Gm26302	0	NA	NA	NA	NA	NA
Gm2030	0	NA	NA	NA	NA	NA
Gm2005	0	NA	NA	NA	NA	NA
Slx	0	NA	NA	NA	NA	NA
Gm27341	0	NA	NA	NA	NA	NA
Gm14525	0	NA	NA	NA	NA	NA
Gm6113	0	NA	NA	NA	NA	NA
Gm6121	0	NA	NA	NA	NA	NA
Gm7365	0	NA	NA	NA	NA	NA
Gm7375	0	NA	NA	NA	NA	NA
Gm10230	0	NA	NA	NA	NA	NA
Gm44452	0	NA	NA	NA	NA	NA
Gm2092	0	NA	NA	NA	NA	NA
Gm44407	0	NA	NA	NA	NA	NA
Gm2101	0	NA	NA	NA	NA	NA
Gm7386	0	NA	NA	NA	NA	NA
Gm10058	0	NA	NA	NA	NA	NA
Gm2117	0	NA	NA	NA	NA	NA
Gm7391	0	NA	NA	NA	NA	NA
Gm4836	0	NA	NA	NA	NA	NA
Gm7398	0	NA	NA	NA	NA	NA
Gm10147	0	NA	NA	NA	NA	NA
Gm44499	0	NA	NA	NA	NA	NA
Gm2165	0	NA	NA	NA	NA	NA
Gm7408	0	NA	NA	NA	NA	NA
Gm10096	0	NA	NA	NA	NA	NA
Gm2200	0	NA	NA	NA	NA	NA
Gm7415	0	NA	NA	NA	NA	NA
Gm2066	0	NA	NA	NA	NA	NA
Gm7421	0	NA	NA	NA	NA	NA
Gm15432	0	NA	NA	NA	NA	NA
Gm14527	0	NA	NA	NA	NA	NA
Gm44496	0	NA	NA	NA	NA	NA
Gm3657	0	NA	NA	NA	NA	NA
Gm3669	0	NA	NA	NA	NA	NA
Gm10488	0	NA	NA	NA	NA	NA
Gm44298	0	NA	NA	NA	NA	NA
E330016L19Rik	0	NA	NA	NA	NA	NA
Gm3681	0	NA	NA	NA	NA	NA
Gm14632	0	NA	NA	NA	NA	NA
Gm7437	0	NA	NA	NA	NA	NA
Gm14974	0	NA	NA	NA	NA	NA
Gm7438	0	NA	NA	NA	NA	NA
Gm10487	0	NA	NA	NA	NA	NA
Btbd35f29	0	NA	NA	NA	NA	NA
Spin2f	0	NA	NA	NA	NA	NA
Btbd35f26	0	NA	NA	NA	NA	NA
Gm15280	0	NA	NA	NA	NA	NA
Gm15276	0	NA	NA	NA	NA	NA
Btbd35f19	0	NA	NA	NA	NA	NA
Gm21883	0	NA	NA	NA	NA	NA
Spin2e	0	NA	NA	NA	NA	NA
Btbd35f25	0	NA	NA	NA	NA	NA
Gm21637	0	NA	NA	NA	NA	NA
Btbd35f22	0	NA	NA	NA	NA	NA
Gm5923	0	NA	NA	NA	NA	NA
Btbd35f2	0	NA	NA	NA	NA	NA
Btbd35f1	0	NA	NA	NA	NA	NA
Gm5926	0	NA	NA	NA	NA	NA
Btbd35f21	0	NA	NA	NA	NA	NA
Btbd35f30	0	NA	NA	NA	NA	NA
Gm21789	0	NA	NA	NA	NA	NA
Btbd35f5	0	NA	NA	NA	NA	NA
Spin2-ps6	0	NA	NA	NA	NA	NA
Gm15275	0	NA	NA	NA	NA	NA
Gm15274	0	NA	NA	NA	NA	NA
Btbd35f12	0	NA	NA	NA	NA	NA
Gm2182	0	NA	NA	NA	NA	NA
Gm2854	0	NA	NA	NA	NA	NA
Gm21979	0	NA	NA	NA	NA	NA
Gm21990	0	NA	NA	NA	NA	NA
Gm2892	0	NA	NA	NA	NA	NA
Gm2231	0	NA	NA	NA	NA	NA
Btbd35f15	0	NA	NA	NA	NA	NA
Gm15273	0	NA	NA	NA	NA	NA
Gm15281	0	NA	NA	NA	NA	NA
Gm15279	0	NA	NA	NA	NA	NA
Gm7023	0	NA	NA	NA	NA	NA
Btbd35f13	0	NA	NA	NA	NA	NA
Btbd35f14	0	NA	NA	NA	NA	NA
Btbd35f6	0	NA	NA	NA	NA	NA
Gm21870	0	NA	NA	NA	NA	NA
Btbd35f9	0	NA	NA	NA	NA	NA
Spin2g	0	NA	NA	NA	NA	NA
Btbd35f8	0	NA	NA	NA	NA	NA
Gm2288	0	NA	NA	NA	NA	NA
Gm14552	0	NA	NA	NA	NA	NA
Gm10486	0	NA	NA	NA	NA	NA
Gm2309	0	NA	NA	NA	NA	NA
Gm2318	0	NA	NA	NA	NA	NA
Gm14553	0	NA	NA	NA	NA	NA
Gm14819	0	NA	NA	NA	NA	NA
Gm4764	1.21434	0.294005	2.36523	0.124303	0.901075	NA
Gm14554	0	NA	NA	NA	NA	NA
Gm25624	0	NA	NA	NA	NA	NA
Gm50468	0	NA	NA	NA	NA	NA
Zcchc12	0.0685111	-1.26674	4.97914	-0.254409	0.79918	NA
Gm14560	0	NA	NA	NA	NA	NA
Gm6023	0.515521	-2.15355	4.50439	-0.4781	0.632579	NA
Gm14559	0	NA	NA	NA	NA	NA
Gm25047	1.95524	2.38723	1.98258	1.2041	0.22855	NA
Gm14568	0	NA	NA	NA	NA	NA
Gm44485	0	NA	NA	NA	NA	NA
Gm6268	0	NA	NA	NA	NA	NA
Gm22364	0	NA	NA	NA	NA	NA
Gm14569	0	NA	NA	NA	NA	NA
Rpl7-ps9	0.365302	-0.918631	4.81378	-0.190834	0.848656	NA
Gm23613	0.395878	-2.63392	4.77843	-0.55121	0.58149	NA
Gm14549	0	NA	NA	NA	NA	NA
Gm14541	0.719773	0.577488	3.31962	0.173962	0.861895	NA
Gm15008	0	NA	NA	NA	NA	NA
Gm14542	0	NA	NA	NA	NA	NA
Sowahd	0	NA	NA	NA	NA	NA
Gm26099	0	NA	NA	NA	NA	NA
Gm24809	0	NA	NA	NA	NA	NA
Snora69	3.39826	-0.938493	1.4943	-0.628049	0.529972	NA
Akap14	0	NA	NA	NA	NA	NA
Gm9	0	NA	NA	NA	NA	NA
Rhox1	0.106446	1.51814	4.94681	0.306893	0.758925	NA
Rhox2a	0	NA	NA	NA	NA	NA
Rhox3a	0	NA	NA	NA	NA	NA
Rhox4a	0	NA	NA	NA	NA	NA
Rhox3a2	0	NA	NA	NA	NA	NA
Rhox4a2	0	NA	NA	NA	NA	NA
Rhox2b	0	NA	NA	NA	NA	NA
Rhox3b-ps	0	NA	NA	NA	NA	NA
Rhox4b	0	NA	NA	NA	NA	NA
Rhox2c	0	NA	NA	NA	NA	NA
Rhox3c	0	NA	NA	NA	NA	NA
Rhox4c	0	NA	NA	NA	NA	NA
Rhox2d	0	NA	NA	NA	NA	NA
Gm26494	0	NA	NA	NA	NA	NA
Rhox3d-ps	0	NA	NA	NA	NA	NA
Rhox4d	0	NA	NA	NA	NA	NA
Rhox2e	0	NA	NA	NA	NA	NA
Rhox3e	0	NA	NA	NA	NA	NA
Rhox4e	0	NA	NA	NA	NA	NA
Rhox2f	0	NA	NA	NA	NA	NA
Rhox3f	0	NA	NA	NA	NA	NA
Rhox4f	0	NA	NA	NA	NA	NA
Rhox3g	0	NA	NA	NA	NA	NA
Dppa3-ps	0	NA	NA	NA	NA	NA
Gm24493	0	NA	NA	NA	NA	NA
Rhox2g	0	NA	NA	NA	NA	NA
Rhox4g	0	NA	NA	NA	NA	NA
Rhox3h	0	NA	NA	NA	NA	NA
Gm24147	0	NA	NA	NA	NA	NA
Rhox2h	0	NA	NA	NA	NA	NA
Rhox7-ps2	0	NA	NA	NA	NA	NA
Rhox2-ps	0	NA	NA	NA	NA	NA
Rhox5	6.40604	-1.38403	1.27601	-1.08465	0.278076	NA
Rhox6	0	NA	NA	NA	NA	NA
Rhox7a	0	NA	NA	NA	NA	NA
Rhox8	0	NA	NA	NA	NA	NA
Rhox7b	0	NA	NA	NA	NA	NA
Rhox9	0	NA	NA	NA	NA	NA
Rhox11-ps1	0	NA	NA	NA	NA	NA
Rhox11-ps2	0	NA	NA	NA	NA	NA
Btg1b	0	NA	NA	NA	NA	NA
Btg1c	0	NA	NA	NA	NA	NA
Rhox10	0	NA	NA	NA	NA	NA
Rhox11	0	NA	NA	NA	NA	NA
Rhox11-ps3	0	NA	NA	NA	NA	NA
Rhox12	0	NA	NA	NA	NA	NA
Rhox13	0	NA	NA	NA	NA	NA
Zfp36l1-ps	10.2518	0.649712	1.50843	0.430719	0.666672	NA
Tmem255a	0	NA	NA	NA	NA	NA
Mir3110	0	NA	NA	NA	NA	NA
Rhox7-ps1	0	NA	NA	NA	NA	NA
Atp1b4	0	NA	NA	NA	NA	NA
Gm40	0	NA	NA	NA	NA	NA
Gm4853	0.0685111	-1.26674	4.97914	-0.254409	0.79918	NA
Gm7598	0.850844	-0.985437	3.25468	-0.302775	0.762061	NA
Ap3s1-ps1	12.0473	0.281183	0.835782	0.336431	0.736546	NA
Gm14565	0	NA	NA	NA	NA	NA
Gm25642	0	NA	NA	NA	NA	NA
Gm14564	0	NA	NA	NA	NA	NA
6030498E09Rik	0	NA	NA	NA	NA	NA
Gm6024	0	NA	NA	NA	NA	NA
Gm14567	2.74131	0.23976	1.68018	0.142699	0.886528	NA
Gm16423	0	NA	NA	NA	NA	NA
Gm14551	0	NA	NA	NA	NA	NA
Gm14566	0	NA	NA	NA	NA	NA
Gm26437	0	NA	NA	NA	NA	NA
Cypt15	0	NA	NA	NA	NA	NA
Gm14550	0	NA	NA	NA	NA	NA
Gm14570	0	NA	NA	NA	NA	NA
Gm14571	0	NA	NA	NA	NA	NA
Cypt14	0	NA	NA	NA	NA	NA
Gm14643	0	NA	NA	NA	NA	NA
Gm26194	0	NA	NA	NA	NA	NA
Gm7189	0	NA	NA	NA	NA	NA
Gm16383	0	NA	NA	NA	NA	NA
Gm7190	0	NA	NA	NA	NA	NA
Gm4986	0.18742	2.87023	4.89295	0.586606	0.557468	NA
Gm14575	0	NA	NA	NA	NA	NA
Gm14574	0	NA	NA	NA	NA	NA
Gm14576	0	NA	NA	NA	NA	NA
Gm5385	0	NA	NA	NA	NA	NA
Gm14577	0	NA	NA	NA	NA	NA
Gria3	9.98236	-0.130685	0.89679	-0.145725	0.884139	NA
Gm22413	0	NA	NA	NA	NA	NA
Gm14614	0	NA	NA	NA	NA	NA
Gm14613	0	NA	NA	NA	NA	NA
Gm7657	0	NA	NA	NA	NA	NA
Gm5135	0	NA	NA	NA	NA	NA
Gm44490	0	NA	NA	NA	NA	NA
Gm14615	0.255931	1.18358	4.87416	0.242827	0.80814	NA
Gm37564	0.327367	-2.13112	4.79471	-0.444472	0.656701	NA
Gm14619	0	NA	NA	NA	NA	NA
Tex13c2	0	NA	NA	NA	NA	NA
Sh2d1a	0	NA	NA	NA	NA	NA
Tenm1	0	NA	NA	NA	NA	NA
Gm23705	0	NA	NA	NA	NA	NA
Gm14578	0	NA	NA	NA	NA	NA
Gm24763	0	NA	NA	NA	NA	NA
Gm14587	0	NA	NA	NA	NA	NA
Gm14588	0	NA	NA	NA	NA	NA
Gm14579	0	NA	NA	NA	NA	NA
Tex13c1	0	NA	NA	NA	NA	NA
Gm14580	0	NA	NA	NA	NA	NA
Gm14628	0	NA	NA	NA	NA	NA
Gm14603	0	NA	NA	NA	NA	NA
Dcaf12l2	0	NA	NA	NA	NA	NA
Itpa-ps3	0	NA	NA	NA	NA	NA
Gm14602	0	NA	NA	NA	NA	NA
Dcaf12l1	0	NA	NA	NA	NA	NA
Gm7700	0	NA	NA	NA	NA	NA
Prr32	0.202011	1.67856	4.98739	0.336562	0.736447	NA
Gm14606	0	NA	NA	NA	NA	NA
Gm14605	0	NA	NA	NA	NA	NA
Gm5386	0	NA	NA	NA	NA	NA
Gm14652	0	NA	NA	NA	NA	NA
Gm25078	0	NA	NA	NA	NA	NA
Gm14653	0	NA	NA	NA	NA	NA
4930515L19Rik	0	NA	NA	NA	NA	NA
Actrt1	0	NA	NA	NA	NA	NA
Gm14654	0	NA	NA	NA	NA	NA
Gm4987	10.9275	-0.292619	0.86248	-0.339277	0.734401	NA
Gm29242	0	NA	NA	NA	NA	NA
Gm7722	0.907926	0.0422514	3.13334	0.0134844	0.989241	NA
Gm14609	0	NA	NA	NA	NA	NA
Gm14610	0	NA	NA	NA	NA	NA
Gm4908	0.0685111	-1.26674	4.97914	-0.254409	0.79918	NA
Gm14608	0	NA	NA	NA	NA	NA
Gm6480	0	NA	NA	NA	NA	NA
Smarca1	0	NA	NA	NA	NA	NA
Gm14648	0.0838989	-0.93082	4.94492	-0.188237	0.850691	NA
Xpnpep2	8.516	-0.214736	0.969899	-0.221401	0.824781	NA
Sash3	0	NA	NA	NA	NA	NA
Gm24038	0	NA	NA	NA	NA	NA
Gm22528	0	NA	NA	NA	NA	NA
Gm7212	0.0685111	-1.26674	4.97914	-0.254409	0.79918	NA
Gm22612	0	NA	NA	NA	NA	NA
Rab33a	0.251697	-1.80161	4.91286	-0.366712	0.713834	NA
Gm27828	0.476305	1.22468	4.65919	0.262853	0.792664	NA
Gpr119	0	NA	NA	NA	NA	NA
Fsip2l	0	NA	NA	NA	NA	NA
Gm7219	0	NA	NA	NA	NA	NA
Gm15034	0	NA	NA	NA	NA	NA
Gm15036	0	NA	NA	NA	NA	NA
Gm14696	0	NA	NA	NA	NA	NA
Gm14697	0	NA	NA	NA	NA	NA
Arhgap36	0	NA	NA	NA	NA	NA
Gm15037	0	NA	NA	NA	NA	NA
Olfr1320	0	NA	NA	NA	NA	NA
Olfr1321	0	NA	NA	NA	NA	NA
Igsf1	0	NA	NA	NA	NA	NA
n-R5s6	0	NA	NA	NA	NA	NA
Olfr1322	0	NA	NA	NA	NA	NA
Gm15033	0	NA	NA	NA	NA	NA
Olfr1323	0	NA	NA	NA	NA	NA
Gm23385	0	NA	NA	NA	NA	NA
BX681418.1	0	NA	NA	NA	NA	NA
Gm7803	0.787437	-0.936254	2.9003	-0.322812	0.746837	NA
Gm14612	0.227483	1.56286	4.96259	0.314927	0.752817	NA
Gm22288	0.0809737	1.79372	4.98774	0.359626	0.719127	NA
Olfr1324	0	NA	NA	NA	NA	NA
Gm14620	0	NA	NA	NA	NA	NA
Stk26	0	NA	NA	NA	NA	NA
Frmd7	0	NA	NA	NA	NA	NA
Gm5387	0	NA	NA	NA	NA	NA
Gm7834	0	NA	NA	NA	NA	NA
Gm5388	0.379893	-1.03735	4.33596	-0.239244	0.810916	NA
Gm23417	0	NA	NA	NA	NA	NA
Gm14621	0	NA	NA	NA	NA	NA
Hs6st2	6.78268	-0.444764	1.0913	-0.407553	0.683602	NA
Gm14581	0	NA	NA	NA	NA	NA
Usp26	0	NA	NA	NA	NA	NA
Gm7840	0	NA	NA	NA	NA	NA
Gm22539	0	NA	NA	NA	NA	NA
1700080O16Rik	0.161947	2.72484	4.89298	0.556888	0.577604	NA
Gpc4	1.21693	0.138324	2.41728	0.0572233	0.954367	NA
Gpc3	0.121037	0	4.99746	0	1	NA
Gm14582	0	NA	NA	NA	NA	NA
Mir6384	0	NA	NA	NA	NA	NA
Mir717	0	NA	NA	NA	NA	NA
A630012P03Rik	0	NA	NA	NA	NA	NA
Mir363	0	NA	NA	NA	NA	NA
Mir92-2	0	NA	NA	NA	NA	NA
Mir19b-2	0	NA	NA	NA	NA	NA
Mir20b	0	NA	NA	NA	NA	NA
Mir18b	0	NA	NA	NA	NA	NA
Mir106a	0	NA	NA	NA	NA	NA
Kis2	0	NA	NA	NA	NA	NA
Gm14586	12.8184	0.391012	0.824972	0.473971	0.635521	NA
Gm7851	0	NA	NA	NA	NA	NA
Ccdc160	0	NA	NA	NA	NA	NA
Gm14607	0	NA	NA	NA	NA	NA
Gm6539	0	NA	NA	NA	NA	NA
Rps2-ps13	2.16519	-1.68372	2.22913	-0.755324	0.450055	NA
Mir450b	0	NA	NA	NA	NA	NA
Mir450-1	0	NA	NA	NA	NA	NA
Mir450-2	0	NA	NA	NA	NA	NA
Mir542	0.0685111	-1.26674	4.97914	-0.254409	0.79918	NA
Gm28730	6.20631	-2.89753	1.52548	-1.89942	0.0575087	NA
Mir351	1.50098	-0.931603	2.69389	-0.34582	0.729478	NA
Mir503	0.585426	-2.46214	3.72621	-0.660761	0.508765	NA
Mir322	0.844532	0.490019	3.02551	0.161963	0.871335	NA
Plac1	0.937007	-3.81527	3.47576	-1.09768	0.272344	NA
Fam122c	0	NA	NA	NA	NA	NA
Gm23718	0	NA	NA	NA	NA	NA
Gm14585	0	NA	NA	NA	NA	NA
Etd	0	NA	NA	NA	NA	NA
Gm14597	0.0838989	-0.93082	4.94492	-0.188237	0.850691	NA
Rtl8c	14.2291	0.126138	0.780616	0.161587	0.871631	NA
Gm14592	0	NA	NA	NA	NA	NA
Gm14600	0	NA	NA	NA	NA	NA
4933416I08Rik	0	NA	NA	NA	NA	NA
AW822252	0	NA	NA	NA	NA	NA
Ct55	0.248771	0.891828	4.83673	0.184387	0.85371	NA
1700013H16Rik	0.106446	1.51814	4.94681	0.306893	0.758925	NA
Gm6025	0	NA	NA	NA	NA	NA
Gm14593	0	NA	NA	NA	NA	NA
Zfp36l3	1.48368	-0.900179	2.47366	-0.363906	0.715928	NA
Gm14599	0	NA	NA	NA	NA	NA
Gm14589	0	NA	NA	NA	NA	NA
Atf1-ps	5.63284	-0.322273	1.503	-0.214421	0.830219	NA
Gm14591	0	NA	NA	NA	NA	NA
Gm15482	0	NA	NA	NA	NA	NA
Gm14601	0	NA	NA	NA	NA	NA
Gm14644	0	NA	NA	NA	NA	NA
Gm22550	0	NA	NA	NA	NA	NA
Gm16428	0	NA	NA	NA	NA	NA
Gm7916	0	NA	NA	NA	NA	NA
Gm14598	0	NA	NA	NA	NA	NA
Gm6591	0	NA	NA	NA	NA	NA
Gm14596	0	NA	NA	NA	NA	NA
Gm14594	0	NA	NA	NA	NA	NA
Gm16405	0	NA	NA	NA	NA	NA
Gm16430	0	NA	NA	NA	NA	NA
Gm14595	0	NA	NA	NA	NA	NA
Gm14590	0	NA	NA	NA	NA	NA
Gm16431	0	NA	NA	NA	NA	NA
Gm7950	0	NA	NA	NA	NA	NA
Gm7958	0	NA	NA	NA	NA	NA
Gm7974	0	NA	NA	NA	NA	NA
Slxl1	0	NA	NA	NA	NA	NA
Gm6660	0	NA	NA	NA	NA	NA
Gm14625	0	NA	NA	NA	NA	NA
Gm16404	0	NA	NA	NA	NA	NA
Gm14622	0	NA	NA	NA	NA	NA
Gm6664	0	NA	NA	NA	NA	NA
Gm14626	0	NA	NA	NA	NA	NA
Gm7927	0	NA	NA	NA	NA	NA
Gm14623	0	NA	NA	NA	NA	NA
Gm14624	0	NA	NA	NA	NA	NA
BX001028.1	0	NA	NA	NA	NA	NA
Gm22103	0	NA	NA	NA	NA	NA
Gm14638	0	NA	NA	NA	NA	NA
Gm14639	0.205533	-2.76905	4.85504	-0.570346	0.568443	NA
Gm773	11.389	-0.260744	0.857606	-0.304037	0.7611	NA
Gm14627	0	NA	NA	NA	NA	NA
1600025M17Rik	0	NA	NA	NA	NA	NA
Gm2155	0	NA	NA	NA	NA	NA
Smim10l2a	0.0685111	-1.26674	4.97914	-0.254409	0.79918	NA
Gm14633	1.09251	-0.192094	2.48929	-0.077168	0.93849	NA
Gm2174	0	NA	NA	NA	NA	NA
Gm10477	0	NA	NA	NA	NA	NA
Gm648	0.311979	-2.39376	4.78816	-0.499932	0.617123	NA
Mir5116	0	NA	NA	NA	NA	NA
Gm26312	0	NA	NA	NA	NA	NA
Gm23258	5.5238	-0.0606143	1.56329	-0.0387735	0.969071	NA
Map7d3	5.92066	0.239022	1.14573	0.20862	0.834745	NA
Adgrg4	0	NA	NA	NA	NA	NA
Brs3	0	NA	NA	NA	NA	NA
Vgll1	0	NA	NA	NA	NA	NA
Gm14718	0	NA	NA	NA	NA	NA
Cd40lg	0	NA	NA	NA	NA	NA
Snord61	0.626536	2.21197	4.06265	0.544465	0.586121	NA
Gm364	0	NA	NA	NA	NA	NA
Gpr101	0	NA	NA	NA	NA	NA
Gm14630	0	NA	NA	NA	NA	NA
Gm5389	0.282984	2.3891	4.92512	0.485085	0.627616	NA
Gm14629	0	NA	NA	NA	NA	NA
Gm8107	0	NA	NA	NA	NA	NA
Gm8111	0	NA	NA	NA	NA	NA
Gm14631	0	NA	NA	NA	NA	NA
Gm25023	0	NA	NA	NA	NA	NA
Zic3	0	NA	NA	NA	NA	NA
Gm14649	0	NA	NA	NA	NA	NA
Gm14647	0	NA	NA	NA	NA	NA
Gm25851	0	NA	NA	NA	NA	NA
Gm14645	0	NA	NA	NA	NA	NA
Gm16436	0.379893	-1.03735	4.33596	-0.239244	0.810916	NA
Gm14650	0.444085	1.63105	4.97818	0.32764	0.743184	NA
Gm7071	0	NA	NA	NA	NA	NA
Gm44333	0	NA	NA	NA	NA	NA
Fgf13	0	NA	NA	NA	NA	NA
Gm26351	0	NA	NA	NA	NA	NA
Mir504	0	NA	NA	NA	NA	NA
Gm26487	0	NA	NA	NA	NA	NA
Gm14890	0	NA	NA	NA	NA	NA
Gm44500	0	NA	NA	NA	NA	NA
Gm44318	0	NA	NA	NA	NA	NA
Gm14887	0	NA	NA	NA	NA	NA
F9	0	NA	NA	NA	NA	NA
Gm5637	6.79745	-0.109791	1.09493	-0.100273	0.920128	NA
Gm14891	0	NA	NA	NA	NA	NA
Mcf2	0.0809737	1.79372	4.98774	0.359626	0.719127	NA
Gm22287	0	NA	NA	NA	NA	NA
Mir505	0.94515	-1.83729	3.05382	-0.601635	0.547417	NA
Gm7073	0	NA	NA	NA	NA	NA
Gm715	0.0838989	-0.93082	4.94492	-0.188237	0.850691	NA
Gm14661	0	NA	NA	NA	NA	NA
Hspa9-ps1	1.54807	-0.0545042	2.08598	-0.0261288	0.979155	NA
Gm14651	0	NA	NA	NA	NA	NA
Gm4909	0	NA	NA	NA	NA	NA
Gm8163	0.137022	-2.21579	4.88764	-0.453344	0.650301	NA
Gm14660	0	NA	NA	NA	NA	NA
Sox3	0.202011	1.67856	4.98739	0.336562	0.736447	NA
Gm14662	0	NA	NA	NA	NA	NA
Gm7076	0	NA	NA	NA	NA	NA
Rpl7l1-ps1	0	NA	NA	NA	NA	NA
Gm14664	0	NA	NA	NA	NA	NA
Gm14663	0	NA	NA	NA	NA	NA
Cdr1os	0	NA	NA	NA	NA	NA
BX322656.1	0	NA	NA	NA	NA	NA
Gm24396	0	NA	NA	NA	NA	NA
Cdr1	0	NA	NA	NA	NA	NA
Gm4988	0	NA	NA	NA	NA	NA
Gm14665	0	NA	NA	NA	NA	NA
Gm14666	0	NA	NA	NA	NA	NA
Gm14821	0	NA	NA	NA	NA	NA
Gm14655	0	NA	NA	NA	NA	NA
Ldoc1	0	NA	NA	NA	NA	NA
Gm7327	4.93657	-0.147103	1.26761	-0.116048	0.907615	NA
Gm6743	0	NA	NA	NA	NA	NA
Gm25412	0	NA	NA	NA	NA	NA
Gm8215	0	NA	NA	NA	NA	NA
Gm5390	0	NA	NA	NA	NA	NA
Gm14656	0	NA	NA	NA	NA	NA
Gm16411	0	NA	NA	NA	NA	NA
4933402E13Rik	0.106446	1.51814	4.94681	0.306893	0.758925	NA
Gm14679	0	NA	NA	NA	NA	NA
4931400O07Rik	0	NA	NA	NA	NA	NA
Tslrn1	0	NA	NA	NA	NA	NA
Gm14678	0	NA	NA	NA	NA	NA
Gm14677	0	NA	NA	NA	NA	NA
Sms-ps	13.039	-0.0833495	0.813559	-0.10245	0.918399	NA
Gm8244	0	NA	NA	NA	NA	NA
Gm6754	0	NA	NA	NA	NA	NA
Gm14659	0	NA	NA	NA	NA	NA
Gm14657	0	NA	NA	NA	NA	NA
Gm8260	0.121037	0	4.99746	0	1	NA
Gm6760	0	NA	NA	NA	NA	NA
3830417A13Rik	0.579825	2.73315	4.32353	0.632157	0.527284	NA
Slitrk4	0.0685111	-1.26674	4.97914	-0.254409	0.79918	NA
Gm24598	0	NA	NA	NA	NA	NA
Gm14676	0	NA	NA	NA	NA	NA
Gm26111	0	NA	NA	NA	NA	NA
Gm14667	0	NA	NA	NA	NA	NA
Gm14673	0	NA	NA	NA	NA	NA
Ctag2	0	NA	NA	NA	NA	NA
Gm14669	0	NA	NA	NA	NA	NA
Gm14670	0.121037	0	4.99746	0	1	NA
Gm14668	0	NA	NA	NA	NA	NA
Gm14671	0	NA	NA	NA	NA	NA
Gm14674	0	NA	NA	NA	NA	NA
4930447F04Rik	0	NA	NA	NA	NA	NA
Gm23028	0	NA	NA	NA	NA	NA
Slitrk2	0	NA	NA	NA	NA	NA
Gm23000	0	NA	NA	NA	NA	NA
Gm8310	0	NA	NA	NA	NA	NA
Mir743	0	NA	NA	NA	NA	NA
Mir743b	0	NA	NA	NA	NA	NA
Gm14681	1.97042	0.0770185	1.89863	0.0405652	0.967642	NA
Mir742	0	NA	NA	NA	NA	NA
Mir883a	0	NA	NA	NA	NA	NA
Mir883b	0	NA	NA	NA	NA	NA
Mir471	0	NA	NA	NA	NA	NA
Mir741	0	NA	NA	NA	NA	NA
Mir463	0	NA	NA	NA	NA	NA
Mir880	0	NA	NA	NA	NA	NA
Mir878	0	NA	NA	NA	NA	NA
Mir881	0	NA	NA	NA	NA	NA
Mir871	0	NA	NA	NA	NA	NA
Mir470	0	NA	NA	NA	NA	NA
Mir465d	0.0809737	1.79372	4.98774	0.359626	0.719127	NA
Mir465c-1	0	NA	NA	NA	NA	NA
Mir465b-1	0	NA	NA	NA	NA	NA
Mir465c-2	0	NA	NA	NA	NA	NA
Mir465b-2	0	NA	NA	NA	NA	NA
Mir465	0	NA	NA	NA	NA	NA
Gm6783	0	NA	NA	NA	NA	NA
Gm14682	0	NA	NA	NA	NA	NA
Gm8312	0	NA	NA	NA	NA	NA
1700036O09Rik	0	NA	NA	NA	NA	NA
Gm26276	0	NA	NA	NA	NA	NA
Gm14687	0	NA	NA	NA	NA	NA
Gm1140	0	NA	NA	NA	NA	NA
Gm14692	0	NA	NA	NA	NA	NA
Rpl7a-ps13	0	NA	NA	NA	NA	NA
4933436I01Rik	0	NA	NA	NA	NA	NA
Mir201	0	NA	NA	NA	NA	NA
Mir547	0	NA	NA	NA	NA	NA
Gm14688	0	NA	NA	NA	NA	NA
Mir509	0	NA	NA	NA	NA	NA
Gm4910	0	NA	NA	NA	NA	NA
Gm5391	0.310585	-1.07664	4.98408	-0.216016	0.828976	NA
Gm22332	0.167798	-1.47026	4.92228	-0.298696	0.765172	NA
Gm14701	0.0838989	-0.93082	4.94492	-0.188237	0.850691	NA
Gm5638	0.236309	-2.69575	4.87307	-0.553194	0.580131	NA
Gm27979	0	NA	NA	NA	NA	NA
Gm27838	0	NA	NA	NA	NA	NA
Gm22435	0	NA	NA	NA	NA	NA
Fmr1nb	0.0838989	-0.93082	4.94492	-0.188237	0.850691	NA
Gm14699	0	NA	NA	NA	NA	NA
Gm14698	9.47535	-0.198033	1.1869	-0.166849	0.867489	NA
Gm6812	0	NA	NA	NA	NA	NA
Gm8344	0	NA	NA	NA	NA	NA
n-R5s7	0	NA	NA	NA	NA	NA
Gm14705	0	NA	NA	NA	NA	NA
Aff2	0	NA	NA	NA	NA	NA
Gm8172	0.889101	-0.522942	3.18172	-0.164358	0.869449	NA
1700111N16Rik	0	NA	NA	NA	NA	NA
1700020N15Rik	0	NA	NA	NA	NA	NA
4930567H17Rik	0	NA	NA	NA	NA	NA
Gm16407	0	NA	NA	NA	NA	NA
Gm14704	0	NA	NA	NA	NA	NA
Gm6823	0	NA	NA	NA	NA	NA
Gm16441	0.0838989	-0.93082	4.94492	-0.188237	0.850691	NA
Gm14722	0	NA	NA	NA	NA	NA
Gm14721	0	NA	NA	NA	NA	NA
Gm14727	0	NA	NA	NA	NA	NA
Gm14729	0	NA	NA	NA	NA	NA
Gm6038	0	NA	NA	NA	NA	NA
Gm8401	0.400312	3.53239	4.86062	0.726736	0.467388	NA
Gm14726	0	NA	NA	NA	NA	NA
Gm14724	0	NA	NA	NA	NA	NA
Gm14725	0	NA	NA	NA	NA	NA
Gm14728	0	NA	NA	NA	NA	NA
Gm14732	0	NA	NA	NA	NA	NA
Gm14731	0	NA	NA	NA	NA	NA
Rplp1-ps1	1.9779	0.175517	1.90692	0.0920421	0.926665	NA
Gm22785	0	NA	NA	NA	NA	NA
Gm8410	0	NA	NA	NA	NA	NA
Gm6062	0.106446	1.51814	4.94681	0.306893	0.758925	NA
Mamld1	6.38138	1.55527	1.28248	1.21271	0.22524	NA
n-R5s8	0	NA	NA	NA	NA	NA
Gm14730	0.311382	0.295232	4.89238	0.0603452	0.951881	NA
Gm16189	0	NA	NA	NA	NA	NA
Gm8421	0	NA	NA	NA	NA	NA
Gm23945	0	NA	NA	NA	NA	NA
Gpr50	0.149485	0.281359	4.95019	0.0568382	0.954674	NA
Gm14723	0	NA	NA	NA	NA	NA
Rpl30-ps10	0.679659	0.274923	3.30904	0.0830823	0.933786	NA
Gm1141	1.163	3.23893	3.21532	1.00734	0.313769	NA
Prrg3	0	NA	NA	NA	NA	NA
Fate1	0	NA	NA	NA	NA	NA
Cnga2	0	NA	NA	NA	NA	NA
Magea4	0	NA	NA	NA	NA	NA
Gm47265	0	NA	NA	NA	NA	NA
Mir224	0.0685111	-1.26674	4.97914	-0.254409	0.79918	NA
Mir452	0.382868	-0.568974	4.78817	-0.118829	0.905411	NA
Magea10	0	NA	NA	NA	NA	NA
Gabra3	0	NA	NA	NA	NA	NA
Gm14735	0.106446	1.51814	4.94681	0.306893	0.758925	NA
Mir767	0	NA	NA	NA	NA	NA
Mir105	0	NA	NA	NA	NA	NA
Gm23461	0	NA	NA	NA	NA	NA
Gm14736	0	NA	NA	NA	NA	NA
Gabrq	0	NA	NA	NA	NA	NA
Magea9-ps	0	NA	NA	NA	NA	NA
Gm14684	0	NA	NA	NA	NA	NA
Zfp185	0.717395	-0.0195498	3.93124	-0.00497294	0.996032	NA
Mir2137	0	NA	NA	NA	NA	NA
Pnma5	0	NA	NA	NA	NA	NA
Gm6858	0.106446	1.51814	4.94681	0.306893	0.758925	NA
Pnma3	0	NA	NA	NA	NA	NA
Xlr4a	0	NA	NA	NA	NA	NA
Xlr3a	9.13224	-0.578387	1.00391	-0.576132	0.564526	NA
Gm20455	0	NA	NA	NA	NA	NA
Xlr5a	0	NA	NA	NA	NA	NA
Gm14685	0	NA	NA	NA	NA	NA
DXBay18	0	NA	NA	NA	NA	NA
Xlr5b	0	NA	NA	NA	NA	NA
Spin2d	0	NA	NA	NA	NA	NA
Xlr3b	0.149485	0.281359	4.95019	0.0568382	0.954674	NA
Xlr4b	0	NA	NA	NA	NA	NA
Xlr4c	0	NA	NA	NA	NA	NA
Xlr3c	0.106446	1.51814	4.94681	0.306893	0.758925	NA
Xlr5c	0	NA	NA	NA	NA	NA
Gm5639	0	NA	NA	NA	NA	NA
Gm8501	0	NA	NA	NA	NA	NA
Gm45015	0	NA	NA	NA	NA	NA
Gm18336	0	NA	NA	NA	NA	NA
Gm26726	0	NA	NA	NA	NA	NA
Gm37741	0	NA	NA	NA	NA	NA
Zfp92	0.190345	0.289214	4.86239	0.0594798	0.95257	NA
Trex2	0	NA	NA	NA	NA	NA
Atp2b3	0.248771	0.891828	4.83673	0.184387	0.85371	NA
Gm9730	0	NA	NA	NA	NA	NA
Pnck	0.167798	-1.47026	4.92228	-0.298696	0.765172	NA
Gm25226	0	NA	NA	NA	NA	NA
Plxnb3	1.10472	-1.13967	2.46406	-0.462516	0.643711	NA
Srpk3	3.81057	-0.0955768	1.54031	-0.0620504	0.950523	NA
Gm14817	6.96755	-0.194339	1.17058	-0.166019	0.868142	NA
Gm23615	0	NA	NA	NA	NA	NA
Arhgap4	8.04977	0.413019	1.02775	0.401868	0.687781	NA
Avpr2	0	NA	NA	NA	NA	NA
Gm8545	0	NA	NA	NA	NA	NA
Mir5132	0	NA	NA	NA	NA	NA
Mir718	0	NA	NA	NA	NA	NA
Opn1mw	0.204936	-0.97104	4.96053	-0.195753	0.844803	NA
Gm6758	0.0838989	-0.93082	4.94492	-0.188237	0.850691	NA
Tex28	0	NA	NA	NA	NA	NA
Rpl3-ps2	2.62134	0.728282	1.70536	0.427055	0.669339	NA
Tktl1	0	NA	NA	NA	NA	NA
Gm14686	0	NA	NA	NA	NA	NA
Snora70	0	NA	NA	NA	NA	NA
Mir7091	0	NA	NA	NA	NA	NA
Gm14846	0	NA	NA	NA	NA	NA
Mir7092	0	NA	NA	NA	NA	NA
Ctag2l1	0.63139	-3.99761	4.11211	-0.972156	0.330973	NA
Gm6881	0	NA	NA	NA	NA	NA
Gm15362	0	NA	NA	NA	NA	NA
Gm15364	0	NA	NA	NA	NA	NA
Gm26125	0	NA	NA	NA	NA	NA
Gm4989	2.06089	2.41503	1.95421	1.23581	0.216529	NA
Olfr1326-ps1	0.121037	0	4.99746	0	1	NA
Olfr1325	0	NA	NA	NA	NA	NA
Gm26417	0	NA	NA	NA	NA	NA
Gm5640	0	NA	NA	NA	NA	NA
Xlr5d-ps	0	NA	NA	NA	NA	NA
Spin2-ps2	0	NA	NA	NA	NA	NA
Xlr3d-ps	0	NA	NA	NA	NA	NA
Gm15365	0	NA	NA	NA	NA	NA
Gm22351	0	NA	NA	NA	NA	NA
Xlr4d-ps	0	NA	NA	NA	NA	NA
Ctag2l2	0	NA	NA	NA	NA	NA
Gm14755	0	NA	NA	NA	NA	NA
Olfr1327-ps1	0	NA	NA	NA	NA	NA
Gm14758	0	NA	NA	NA	NA	NA
Gm14695	0	NA	NA	NA	NA	NA
Gm8617	0	NA	NA	NA	NA	NA
Spin2-ps3	0	NA	NA	NA	NA	NA
Xlr5e-ps	0	NA	NA	NA	NA	NA
Gm5936	0	NA	NA	NA	NA	NA
Gm14694	0	NA	NA	NA	NA	NA
Gm6897	0	NA	NA	NA	NA	NA
Gm14756	0	NA	NA	NA	NA	NA
Spin2-ps4	0	NA	NA	NA	NA	NA
Xlr3e-ps	0	NA	NA	NA	NA	NA
Xlr4e-ps	0	NA	NA	NA	NA	NA
Gm15363	0	NA	NA	NA	NA	NA
Gab3	0.930609	-0.420207	3.51772	-0.119455	0.904915	NA
Gm25629	0	NA	NA	NA	NA	NA
Gm15367	0	NA	NA	NA	NA	NA
Gm25520	0.18742	2.87023	4.89295	0.586606	0.557468	NA
Gm15378	0	NA	NA	NA	NA	NA
Fam220-ps	0	NA	NA	NA	NA	NA
Smim9	0	NA	NA	NA	NA	NA
Gm8503	0.806597	-0.182564	3.12225	-0.0584721	0.953373	NA
Gm6039	1.0872	-0.185001	2.44715	-0.0755986	0.939739	NA
Gm8522	0.532303	-2.03261	3.78214	-0.537424	0.590975	NA
Cmc4	11.1149	0.0359093	0.855261	0.0419864	0.96651	NA
Gm15379	0.774974	-2.52447	3.39869	-0.742779	0.457615	NA
Gm15385	0.149485	0.281359	4.95019	0.0568382	0.954674	NA
Gm8666	6.66357	0.794706	1.14519	0.693953	0.487712	NA
Gm15384	5.2275	-1.47517	1.52727	-0.965883	0.334103	NA
Rab39b	19.3637	-0.347619	0.674539	-0.515343	0.606313	NA
Gm15063	0.578864	-4.39933	4.80851	-0.914905	0.360242	NA
Gm25421	0	NA	NA	NA	NA	NA
Gm15065	0	NA	NA	NA	NA	NA
Gm7153	0.0685111	-1.26674	4.97914	-0.254409	0.79918	NA
Gm23320	0	NA	NA	NA	NA	NA
Oat-rs1	0.0838989	-0.93082	4.94492	-0.188237	0.850691	NA
Gm14715	0	NA	NA	NA	NA	NA
Gm7155	0.121037	0	4.99746	0	1	NA
Gm8692	1.68162	0.543279	2.04957	0.26507	0.790955	NA
Gm14710	0	NA	NA	NA	NA	NA
Gm5397	0	NA	NA	NA	NA	NA
Gm14711	0	NA	NA	NA	NA	NA
Gm14707	0	NA	NA	NA	NA	NA
Gm14717	0	NA	NA	NA	NA	NA
Cldn34b3	0	NA	NA	NA	NA	NA
Gm14712	0	NA	NA	NA	NA	NA
Magea7-ps	0	NA	NA	NA	NA	NA
Gm14709	0	NA	NA	NA	NA	NA
Cldn34b4	0	NA	NA	NA	NA	NA
Gm5793	0	NA	NA	NA	NA	NA
Cldn34d	0	NA	NA	NA	NA	NA
Gm14716	0	NA	NA	NA	NA	NA
Gm14713	0	NA	NA	NA	NA	NA
Gm26041	0	NA	NA	NA	NA	NA
Gm23280	0	NA	NA	NA	NA	NA
Gm14706	0.161947	2.72484	4.89298	0.556888	0.577604	NA
Gm14714	0	NA	NA	NA	NA	NA
Gm5398	0	NA	NA	NA	NA	NA
Gm5757	0	NA	NA	NA	NA	NA
Gm5937	0.271319	1.87319	4.83708	0.387256	0.698567	NA
Gm23121	4.86847	1.09329	1.69535	0.644876	0.519007	NA
Cldn34-ps	0	NA	NA	NA	NA	NA
Gm14746	0	NA	NA	NA	NA	NA
Gm14748	0	NA	NA	NA	NA	NA
Gm8722	0.255931	1.18358	4.87416	0.242827	0.80814	NA
Gm14742	0.167798	-1.47026	4.92228	-0.298696	0.765172	NA
Pbsn	0	NA	NA	NA	NA	NA
Gm14744	0	NA	NA	NA	NA	NA
5430402E10Rik	0	NA	NA	NA	NA	NA
Gm14750	0	NA	NA	NA	NA	NA
Gm14753	0	NA	NA	NA	NA	NA
Gm16458	0	NA	NA	NA	NA	NA
Obp1a	0	NA	NA	NA	NA	NA
Gm5938	0	NA	NA	NA	NA	NA
Obp1b	0	NA	NA	NA	NA	NA
Gm14743	0	NA	NA	NA	NA	NA
Gm8749	0	NA	NA	NA	NA	NA
4930480E11Rik	0	NA	NA	NA	NA	NA
Gm14749	0	NA	NA	NA	NA	NA
Gm8754	0	NA	NA	NA	NA	NA
Gm14752	0	NA	NA	NA	NA	NA
Gm14745	0	NA	NA	NA	NA	NA
Gm22843	0.274244	-0.191642	4.83967	-0.0395982	0.968414	NA
Gm8757	0	NA	NA	NA	NA	NA
Gm8761	0	NA	NA	NA	NA	NA
Gm14747	0	NA	NA	NA	NA	NA
Fam47c	0	NA	NA	NA	NA	NA
Gm8770	0	NA	NA	NA	NA	NA
Gm5939	0.417031	0.0521651	4.95788	0.0105217	0.991605	NA
Gm23556	0	NA	NA	NA	NA	NA
Gm14751	0	NA	NA	NA	NA	NA
Cfap47	0	NA	NA	NA	NA	NA
Mageb16	0	NA	NA	NA	NA	NA
Gm4772	0	NA	NA	NA	NA	NA
Gm4773	0	NA	NA	NA	NA	NA
Gm14760	0.570238	-0.882247	3.67839	-0.239846	0.81045	NA
Gm6952	0	NA	NA	NA	NA	NA
Gm14768	0	NA	NA	NA	NA	NA
Gm5940	0	NA	NA	NA	NA	NA
Gm8806	3.88079	-0.158901	1.40702	-0.112935	0.910082	NA
Gm6954	0	NA	NA	NA	NA	NA
Gm14733	0	NA	NA	NA	NA	NA
Gm14754	0	NA	NA	NA	NA	NA
4930595M18Rik	0	NA	NA	NA	NA	NA
Gm26174	0	NA	NA	NA	NA	NA
Gm22686	0	NA	NA	NA	NA	NA
Rpl10-ps4	0	NA	NA	NA	NA	NA
Gm24706	0	NA	NA	NA	NA	NA
Gm14740	0	NA	NA	NA	NA	NA
Gm14739	0	NA	NA	NA	NA	NA
Gm24470	0	NA	NA	NA	NA	NA
Gm14741	0	NA	NA	NA	NA	NA
Gm23671	0	NA	NA	NA	NA	NA
Dmd	0.242921	3.27314	4.85904	0.673619	0.500553	NA
n-R5s9	0	NA	NA	NA	NA	NA
Tsga8	0	NA	NA	NA	NA	NA
Gm22580	0	NA	NA	NA	NA	NA
Gm14769	0	NA	NA	NA	NA	NA
Gm14770	0	NA	NA	NA	NA	NA
Gm14771	0	NA	NA	NA	NA	NA
Gm16463	0	NA	NA	NA	NA	NA
Fthl17a	0	NA	NA	NA	NA	NA
Gm14765	0	NA	NA	NA	NA	NA
Gm44378	0.212892	2.06278	4.92328	0.418985	0.675227	NA
Gm14767	0	NA	NA	NA	NA	NA
Gm14764	0	NA	NA	NA	NA	NA
Gm14766	0.167798	-1.47026	4.92228	-0.298696	0.765172	NA
Gm6964	0	NA	NA	NA	NA	NA
Gm14761	0	NA	NA	NA	NA	NA
Gm14762	0.563129	0.598017	4.3384	0.137843	0.890365	NA
5430427O19Rik	0.296791	0.772849	4.83886	0.159717	0.873104	NA
Gm14772	0	NA	NA	NA	NA	NA
Samt3	0	NA	NA	NA	NA	NA
Nr0b1	0	NA	NA	NA	NA	NA
Mageb4	0	NA	NA	NA	NA	NA
Gm8839	0	NA	NA	NA	NA	NA
Mageb10-ps	0	NA	NA	NA	NA	NA
Gm8844	0	NA	NA	NA	NA	NA
Mageb8-ps	0	NA	NA	NA	NA	NA
Gm41	1.00623	-0.535884	2.53896	-0.211064	0.832837	NA
Mageb6-ps	0.121037	0	4.99746	0	1	NA
AL645467.1	0	NA	NA	NA	NA	NA
Mageb7-ps	0.0838989	-0.93082	4.94492	-0.188237	0.850691	NA
n-R5s10	0	NA	NA	NA	NA	NA
Il1rapl1	0.242074	0	4.99746	0	1	NA
Gm14775	0	NA	NA	NA	NA	NA
Gm8855	0	NA	NA	NA	NA	NA
Gm14776	0	NA	NA	NA	NA	NA
Gm24812	0	NA	NA	NA	NA	NA
Gm14774	0	NA	NA	NA	NA	NA
Gm25006	0	NA	NA	NA	NA	NA
Gm8858	0	NA	NA	NA	NA	NA
Gm14793	0	NA	NA	NA	NA	NA
Gm8864	2.52605	0.0510546	1.67906	0.0304066	0.975743	NA
Gm14795	0	NA	NA	NA	NA	NA
Gm14792	0	NA	NA	NA	NA	NA
Ppp4r3c-ps	0	NA	NA	NA	NA	NA
Gm14794	0	NA	NA	NA	NA	NA
Gm8876	0	NA	NA	NA	NA	NA
Gm27000	0	NA	NA	NA	NA	NA
Mir1906-2	0	NA	NA	NA	NA	NA
Gm27335	0	NA	NA	NA	NA	NA
Gm5759	0	NA	NA	NA	NA	NA
Gm8880	0.608957	1.30505	4.29835	0.303616	0.76142	NA
Gm16412	0	NA	NA	NA	NA	NA
Gm14791	0	NA	NA	NA	NA	NA
Gm14796	0	NA	NA	NA	NA	NA
Gm14797	0	NA	NA	NA	NA	NA
Gm649	0	NA	NA	NA	NA	NA
AL732291.1	0	NA	NA	NA	NA	NA
Gm14805	0	NA	NA	NA	NA	NA
Dcaf8l	16.4685	-0.259164	0.715128	-0.362403	0.717051	NA
Gm14804	0	NA	NA	NA	NA	NA
Gm6973	0	NA	NA	NA	NA	NA
4932429P05Rik	0	NA	NA	NA	NA	NA
Gm7108	0	NA	NA	NA	NA	NA
Gm24954	0	NA	NA	NA	NA	NA
Nanog-ps1	0	NA	NA	NA	NA	NA
4930415L06Rik	0	NA	NA	NA	NA	NA
Gm6027	0.0838989	-0.93082	4.94492	-0.188237	0.850691	NA
Gm4746	0	NA	NA	NA	NA	NA
Gm6977	1.10035	-2.09297	2.9551	-0.708257	0.478786	NA
Gm44	0	NA	NA	NA	NA	NA
Gm14773	0	NA	NA	NA	NA	NA
Gm24835	0	NA	NA	NA	NA	NA
Gm14786	0	NA	NA	NA	NA	NA
Gm8908	0	NA	NA	NA	NA	NA
Gm14788	0.0685111	-1.26674	4.97914	-0.254409	0.79918	NA
Mageb2	0	NA	NA	NA	NA	NA
Gm14783	0	NA	NA	NA	NA	NA
Gm5072	0	NA	NA	NA	NA	NA
Gm8914	0	NA	NA	NA	NA	NA
Gm14787	0	NA	NA	NA	NA	NA
Gm8916	0	NA	NA	NA	NA	NA
Gm14785	0.106446	1.51814	4.94681	0.306893	0.758925	NA
1700084M14Rik	0	NA	NA	NA	NA	NA
Mageb17-ps	0	NA	NA	NA	NA	NA
Gm14781	0	NA	NA	NA	NA	NA
Mageb5	0	NA	NA	NA	NA	NA
Gm14782	0	NA	NA	NA	NA	NA
Gm7113	0	NA	NA	NA	NA	NA
Gm16465	0	NA	NA	NA	NA	NA
Gm5071	0	NA	NA	NA	NA	NA
Gm14784	0.106446	1.51814	4.94681	0.306893	0.758925	NA
Mageb1	0.379096	-1.7291	4.93473	-0.350393	0.726044	NA
Gm4911	0	NA	NA	NA	NA	NA
Gm4912	0	NA	NA	NA	NA	NA
Mageb18	0.752677	-0.674957	3.32551	-0.202963	0.839164	NA
Gm14777	0	NA	NA	NA	NA	NA
Gm5941	0	NA	NA	NA	NA	NA
Gm6982	0.600217	-0.640676	4.20645	-0.152308	0.878944	NA
Gm25332	0	NA	NA	NA	NA	NA
Gm24973	0	NA	NA	NA	NA	NA
1700003E24Rik	0	NA	NA	NA	NA	NA
Gm24123	0	NA	NA	NA	NA	NA
BC061195	0	NA	NA	NA	NA	NA
Gm23454	0	NA	NA	NA	NA	NA
Arx	1.67334	1.34391	2.45838	0.546667	0.584608	NA
Gm14780	0	NA	NA	NA	NA	NA
Gm23557	0.538915	2.23217	3.82261	0.583938	0.559262	NA
Gm6985	0	NA	NA	NA	NA	NA
Supt20-ps	0	NA	NA	NA	NA	NA
Gm15164	0	NA	NA	NA	NA	NA
AU015836	0	NA	NA	NA	NA	NA
Gm14790	0	NA	NA	NA	NA	NA
Gm15165	0	NA	NA	NA	NA	NA
Gm6987	0	NA	NA	NA	NA	NA
Gm14798	0	NA	NA	NA	NA	NA
Mir7673	0	NA	NA	NA	NA	NA
Gm5400	0	NA	NA	NA	NA	NA
Gm14826	0	NA	NA	NA	NA	NA
Gm14825	0	NA	NA	NA	NA	NA
AL646049.1	0	NA	NA	NA	NA	NA
Fam90a1b	0	NA	NA	NA	NA	NA
Gm44477	0	NA	NA	NA	NA	NA
Gm9003	0	NA	NA	NA	NA	NA
Gm14827	1.61626	-1.40396	2.57749	-0.544698	0.585961	NA
AL627302.1	0	NA	NA	NA	NA	NA
Gm24595	0	NA	NA	NA	NA	NA
Gm9005	0	NA	NA	NA	NA	NA
Gm14831	0	NA	NA	NA	NA	NA
Gm5401	0	NA	NA	NA	NA	NA
Gm9009	0.15241	-2.30688	4.89306	-0.471461	0.637312	NA
Gm5402	0.0685111	-1.26674	4.97914	-0.254409	0.79918	NA
Gm39526	6.96396	-1.8062	1.24914	-1.44596	0.148188	NA
Gm7061	1.28205	-0.495529	2.32011	-0.21358	0.830874	NA
Gm14830	0.295994	-0.140779	4.93373	-0.028534	0.977236	NA
Rpl13-ps5	0	NA	NA	NA	NA	NA
Zxda	0.273447	-2.18454	4.89243	-0.446513	0.655227	NA
Gm371	0	NA	NA	NA	NA	NA
Gm6092	0	NA	NA	NA	NA	NA
Gm14807	0	NA	NA	NA	NA	NA
Gm3712	0	NA	NA	NA	NA	NA
Gm14806	0	NA	NA	NA	NA	NA
Asb12	0	NA	NA	NA	NA	NA
Pfn5	0	NA	NA	NA	NA	NA
Gm9043	0	NA	NA	NA	NA	NA
1700010D01Rik	0	NA	NA	NA	NA	NA
Gm24718	0	NA	NA	NA	NA	NA
Gm14925	0	NA	NA	NA	NA	NA
Gm9051	0	NA	NA	NA	NA	NA
F630028O10Rik	0	NA	NA	NA	NA	NA
Mir223	0	NA	NA	NA	NA	NA
Vsig4	0	NA	NA	NA	NA	NA
Hsf3	0	NA	NA	NA	NA	NA
Gm14933	0	NA	NA	NA	NA	NA
Heph	2.71474	-0.933235	1.64519	-0.567251	0.570543	NA
Rpl17-ps8	0	NA	NA	NA	NA	NA
Gm14935	0	NA	NA	NA	NA	NA
Gpr165	0	NA	NA	NA	NA	NA
Gm16394	0	NA	NA	NA	NA	NA
Gm14803	0	NA	NA	NA	NA	NA
Gm9059	0	NA	NA	NA	NA	NA
Gm9060	0	NA	NA	NA	NA	NA
Pgr15l	0	NA	NA	NA	NA	NA
Gm14800	0	NA	NA	NA	NA	NA
Gm9062	0.0809737	1.79372	4.98774	0.359626	0.719127	NA
Gm14802	0	NA	NA	NA	NA	NA
Gm14811	0	NA	NA	NA	NA	NA
Gm14815	0	NA	NA	NA	NA	NA
Gm14810	0.106446	1.51814	4.94681	0.306893	0.758925	NA
Gm27554	0	NA	NA	NA	NA	NA
Gm26000	0	NA	NA	NA	NA	NA
Gm14813	0	NA	NA	NA	NA	NA
Stard8	13.2988	0.365378	0.898792	0.406521	0.68436	NA
Gm5760	0	NA	NA	NA	NA	NA
Gm14812	0.106446	1.51814	4.94681	0.306893	0.758925	NA
Gm14809	0	NA	NA	NA	NA	NA
Gm14808	0	NA	NA	NA	NA	NA
Gm14816	0	NA	NA	NA	NA	NA
Pcna-ps1	0	NA	NA	NA	NA	NA
Tmem28	0	NA	NA	NA	NA	NA
Eda	0.858076	-3.74004	3.67739	-1.01704	0.309136	NA
Gm14832	0	NA	NA	NA	NA	NA
Gm14829	0	NA	NA	NA	NA	NA
Gm14828	0	NA	NA	NA	NA	NA
Mir676	0	NA	NA	NA	NA	NA
Awat2	1.63489	-0.593324	2.0373	-0.291231	0.770875	NA
Otud6a	0	NA	NA	NA	NA	NA
Dgat2l6	0	NA	NA	NA	NA	NA
Awat1	0	NA	NA	NA	NA	NA
Gm6175	0	NA	NA	NA	NA	NA
P2ry4	0.258856	-1.32154	4.83887	-0.27311	0.784769	NA
Arr3	0.106446	1.51814	4.94681	0.306893	0.758925	NA
Gdpd2	2.9162	-0.604471	1.63485	-0.369742	0.711575	NA
Gm14866	0.38785	-0.18723	4.81764	-0.0388636	0.968999	NA
Gm14902	0.0685111	-1.26674	4.97914	-0.254409	0.79918	NA
Gm22160	0.0685111	-1.26674	4.97914	-0.254409	0.79918	NA
Tex11	0.149485	0.281359	4.95019	0.0568382	0.954674	NA
Gm24577	0	NA	NA	NA	NA	NA
Gm27510	0	NA	NA	NA	NA	NA
Gm14901	0	NA	NA	NA	NA	NA
Gm9078	0.121037	0	4.99746	0	1	NA
Slc7a3	1.75989	-0.75673	2.46355	-0.30717	0.758714	NA
Gm24061	0.106446	1.51814	4.94681	0.306893	0.758925	NA
Gm14842	0	NA	NA	NA	NA	NA
Gm22472	0	NA	NA	NA	NA	NA
Gm614	0	NA	NA	NA	NA	NA
Gm20489	0	NA	NA	NA	NA	NA
Il2rg	2.73482	0.345094	1.82454	0.18914	0.849983	NA
Gm21986	4.68303	1.44446	1.3026	1.10891	0.267471	NA
Nlgn3	1.08448	1.37475	2.50236	0.549381	0.582744	NA
Gjb1	0	NA	NA	NA	NA	NA
Gm14843	0.869941	-1.83415	3.20386	-0.572482	0.566996	NA
Gm6184	0.473927	0.542514	4.63495	0.117048	0.906822	NA
Gm14845	0	NA	NA	NA	NA	NA
Gm50476	0	NA	NA	NA	NA	NA
Gm9089	0	NA	NA	NA	NA	NA
Cxcr3	0.0685111	-1.26674	4.97914	-0.254409	0.79918	NA
Tpt1-ps6	9.11818	-0.107981	0.956585	-0.112881	0.910125	NA
Gm9095	0	NA	NA	NA	NA	NA
Gm4779	0	NA	NA	NA	NA	NA
8030474K03Rik	0	NA	NA	NA	NA	NA
Gm9097	0	NA	NA	NA	NA	NA
AL805980.1	0.274244	-0.191642	4.83967	-0.0395982	0.968414	NA
H3f3a-ps1	7.71789	1.01083	1.70574	0.592606	0.553445	NA
Gm25828	0	NA	NA	NA	NA	NA
Gm27843	0	NA	NA	NA	NA	NA
Gm5125	0	NA	NA	NA	NA	NA
Pin4	8.49289	0.119632	0.981964	0.12183	0.903034	NA
Gm16471	0	NA	NA	NA	NA	NA
Gm9103	0.121037	0	4.99746	0	1	NA
Gm14859	0	NA	NA	NA	NA	NA
Cited1	3.99799	-0.905206	1.41451	-0.639942	0.52221	NA
Gm14858	0	NA	NA	NA	NA	NA
Gm26318	0	NA	NA	NA	NA	NA
Gm9109	0	NA	NA	NA	NA	NA
Gm14840	0	NA	NA	NA	NA	NA
Gm3880	0	NA	NA	NA	NA	NA
Gm9112	0	NA	NA	NA	NA	NA
Dmrtc1b	0	NA	NA	NA	NA	NA
Gm9115	1.92357	1.95415	2.02517	0.964931	0.334579	NA
Gm14839	0	NA	NA	NA	NA	NA
Gm4234	0	NA	NA	NA	NA	NA
Gm9119	0	NA	NA	NA	NA	NA
Gm5166	0	NA	NA	NA	NA	NA
Gm25358	0	NA	NA	NA	NA	NA
Dmrtc1c1	0	NA	NA	NA	NA	NA
Gm9126	0	NA	NA	NA	NA	NA
Gm16511	0	NA	NA	NA	NA	NA
Gm24509	0	NA	NA	NA	NA	NA
Dmrtc1c2	0	NA	NA	NA	NA	NA
Gm26152	0	NA	NA	NA	NA	NA
1700031F05Rik	0	NA	NA	NA	NA	NA
Gm9133	0	NA	NA	NA	NA	NA
Dmrtc1a	0	NA	NA	NA	NA	NA
1700011M02Rik	0	NA	NA	NA	NA	NA
1700018G05Rik	0	NA	NA	NA	NA	NA
Gm14841	0	NA	NA	NA	NA	NA
Gm14837	0	NA	NA	NA	NA	NA
Gm21998	0	NA	NA	NA	NA	NA
Pabpc1l2b-ps	0	NA	NA	NA	NA	NA
Gm9143	0.38069	0.292896	4.82127	0.0607508	0.951558	NA
Pabpc1l2a-ps	0	NA	NA	NA	NA	NA
Gm3928	0	NA	NA	NA	NA	NA
Gm14838	0	NA	NA	NA	NA	NA
4930519F16Rik	0.164873	1.20962	4.8782	0.247964	0.804163	NA
Nap1l2	4.91983	0.852866	1.28028	0.666154	0.505313	NA
Gm9050	0	NA	NA	NA	NA	NA
Gm14847	0	NA	NA	NA	NA	NA
Gm19200	0	NA	NA	NA	NA	NA
Gm14848	0.0809737	1.79372	4.98774	0.359626	0.719127	NA
Gm3931	0	NA	NA	NA	NA	NA
Cdx4	0	NA	NA	NA	NA	NA
Gm9516	0	NA	NA	NA	NA	NA
Gm26952	0	NA	NA	NA	NA	NA
Tsx	0.420803	1.00099	4.09619	0.244371	0.806944	NA
Gm26992	0	NA	NA	NA	NA	NA
Tsix	0.62117	-1.65427	4.93907	-0.334936	0.737673	NA
Gm27733	0	NA	NA	NA	NA	NA
Gm27927	0	NA	NA	NA	NA	NA
Gm27520	0	NA	NA	NA	NA	NA
Gm14861	0	NA	NA	NA	NA	NA
Rps12-ps1	0.271319	1.87319	4.83708	0.387256	0.698567	NA
Gm27875	0	NA	NA	NA	NA	NA
Gm9670	3.81465	1.00695	1.40095	0.71876	0.472289	NA
Gm14860	0.609043	-3.37262	4.18236	-0.806391	0.420018	NA
Gm9785	0.245846	2.31359	4.81174	0.480821	0.630644	NA
Gm9157	0.161947	2.72484	4.89298	0.556888	0.577604	NA
Mir421	1.02985	-0.823437	2.57769	-0.319447	0.749387	NA
Mir374b	0.525144	-3.18561	4.42593	-0.719761	0.471672	NA
Mir374c	0	NA	NA	NA	NA	NA
Gm27798	0.0838989	-0.93082	4.94492	-0.188237	0.850691	NA
Gm9159	0	NA	NA	NA	NA	NA
Gm27987	0	NA	NA	NA	NA	NA
Gm27285	0.0809737	1.79372	4.98774	0.359626	0.719127	NA
Gm27321	0	NA	NA	NA	NA	NA
Zcchc13	0.251697	-1.80161	4.91286	-0.366712	0.713834	NA
Gm14874	0	NA	NA	NA	NA	NA
Gm14875	0	NA	NA	NA	NA	NA
Gm3943	0	NA	NA	NA	NA	NA
Gm6222	0.0838989	-0.93082	4.94492	-0.188237	0.850691	NA
Gm37956	0.204936	-0.97104	4.96053	-0.195753	0.844803	NA
Gm14893	0	NA	NA	NA	NA	NA
Gm9164	0.327367	-2.13112	4.79471	-0.444472	0.656701	NA
Gm9166	0	NA	NA	NA	NA	NA
Gm14892	0	NA	NA	NA	NA	NA
Gm23378	0	NA	NA	NA	NA	NA
Gm22266	0	NA	NA	NA	NA	NA
Gm24993	0	NA	NA	NA	NA	NA
Nexmif	0	NA	NA	NA	NA	NA
Mir672	0	NA	NA	NA	NA	NA
Gm6238	0.836576	-0.821727	3.20675	-0.256249	0.797759	NA
Zdhhc15	14.7458	-0.62489	0.804589	-0.776657	0.437361	NA
Gm22430	0	NA	NA	NA	NA	NA
Gm14822	0.311382	0.295232	4.89238	0.0603452	0.951881	NA
1700121L16Rik	0	NA	NA	NA	NA	NA
Magee2	0.212892	2.06278	4.92328	0.418985	0.675227	NA
Gm6285	0.202011	1.67856	4.98739	0.336562	0.736447	NA
Gm22090	0	NA	NA	NA	NA	NA
Gm9673	0.373331	-3.69974	4.82498	-0.766788	0.443207	NA
Gm6292	0.149485	0.281359	4.95019	0.0568382	0.954674	NA
E530001F21Rik	0	NA	NA	NA	NA	NA
Rpl30-ps9	0.46007	-0.328315	4.69408	-0.0699424	0.94424	NA
Gm14824	0	NA	NA	NA	NA	NA
Mir384	0	NA	NA	NA	NA	NA
5330434G04Rik	0	NA	NA	NA	NA	NA
Mir325	0	NA	NA	NA	NA	NA
Rab9b-ps1	0.121037	0	4.99746	0	1	NA
Cypt2	0	NA	NA	NA	NA	NA
Gm14823	0	NA	NA	NA	NA	NA
Gm14855	0	NA	NA	NA	NA	NA
Gm14854	0	NA	NA	NA	NA	NA
Gm7117	3.58909	-1.37512	2.90346	-0.473613	0.635776	NA
Fgf16	0	NA	NA	NA	NA	NA
Gm26020	0	NA	NA	NA	NA	NA
Gm14853	1.5707	-1.10194	2.3353	-0.471865	0.637023	NA
Gm23656	0	NA	NA	NA	NA	NA
Tlr13	0.765737	-0.627722	3.79968	-0.165204	0.868783	NA
Gm14856	0.0838989	-0.93082	4.94492	-0.188237	0.850691	NA
Fnd3c2	0	NA	NA	NA	NA	NA
Gm14852	0	NA	NA	NA	NA	NA
Gm14857	1.71866	0.0454196	2.0486	0.022171	0.982312	NA
Gm5133	0	NA	NA	NA	NA	NA
Mir6382	0	NA	NA	NA	NA	NA
Gm14876	0	NA	NA	NA	NA	NA
Gm6325	0.106446	1.51814	4.94681	0.306893	0.758925	NA
Fndc3c1	0.0685111	-1.26674	4.97914	-0.254409	0.79918	NA
Gm27428	0	NA	NA	NA	NA	NA
Cysltr1	0	NA	NA	NA	NA	NA
Gm5127	0	NA	NA	NA	NA	NA
Gm24622	0	NA	NA	NA	NA	NA
Gm14877	0	NA	NA	NA	NA	NA
Gm14878	0	NA	NA	NA	NA	NA
Gm14879	0	NA	NA	NA	NA	NA
Gm9200	0	NA	NA	NA	NA	NA
Gm24491	0	NA	NA	NA	NA	NA
Gm22102	0	NA	NA	NA	NA	NA
Gm14882	0	NA	NA	NA	NA	NA
Gm14881	0	NA	NA	NA	NA	NA
Gm14880	0	NA	NA	NA	NA	NA
P2ry10	0.242074	0	4.99746	0	1	NA
Gm14834	0	NA	NA	NA	NA	NA
Gm14836	0.106446	1.51814	4.94681	0.306893	0.758925	NA
Gpr174	0.709638	0.177639	2.97257	0.0597593	0.952347	NA
Gm9208	0	NA	NA	NA	NA	NA
Gm14833	0	NA	NA	NA	NA	NA
Gm5392	0	NA	NA	NA	NA	NA
Gm14835	0	NA	NA	NA	NA	NA
4933401B06Rik	0	NA	NA	NA	NA	NA
Tbx22	0	NA	NA	NA	NA	NA
Tent5d	0	NA	NA	NA	NA	NA
Gm732	0	NA	NA	NA	NA	NA
Gm14849	0	NA	NA	NA	NA	NA
Gm378	0	NA	NA	NA	NA	NA
Gm9218	0	NA	NA	NA	NA	NA
Gm379	0.44701	-1.01675	4.97182	-0.204503	0.837961	NA
2810403D21Rik	15.3043	-0.159829	0.743368	-0.215007	0.829762	NA
Gm14870	0.0838989	-0.93082	4.94492	-0.188237	0.850691	NA
5730416F02Rik	14.8775	-0.0651807	0.836097	-0.0779583	0.937861	NA
Hmgn5	20.3479	-0.151312	0.662102	-0.228533	0.819232	NA
Gm23322	0.167798	-1.47026	4.92228	-0.298696	0.765172	NA
Gm25797	0	NA	NA	NA	NA	NA
Gm26415	0	NA	NA	NA	NA	NA
Gm14869	0.0838989	-0.93082	4.94492	-0.188237	0.850691	NA
Gm6377	0.388719	-3.53812	4.8332	-0.732046	0.464141	NA
Gm14868	0.0685111	-1.26674	4.97914	-0.254409	0.79918	NA
Gm4784	0.58986	2.08536	3.71918	0.560703	0.575	NA
Gm4991	0.106446	1.51814	4.94681	0.306893	0.758925	NA
Gm7134	0	NA	NA	NA	NA	NA
Gm9225	0	NA	NA	NA	NA	NA
Gm14886	0	NA	NA	NA	NA	NA
Gm26108	0	NA	NA	NA	NA	NA
Gm44593	0	NA	NA	NA	NA	NA
Pou3f4	0	NA	NA	NA	NA	NA
Cylc1	0	NA	NA	NA	NA	NA
Gm10112	0	NA	NA	NA	NA	NA
Rps6ka6	0	NA	NA	NA	NA	NA
Hdx	7.04102	-0.303552	1.15471	-0.262883	0.792641	NA
Gm7340	0	NA	NA	NA	NA	NA
Gm14898	0	NA	NA	NA	NA	NA
Gm14899	0	NA	NA	NA	NA	NA
Gm45194	0.0838989	-0.93082	4.94492	-0.188237	0.850691	NA
Tex16	0	NA	NA	NA	NA	NA
Gm14900	0	NA	NA	NA	NA	NA
Gm6335	0.584032	-2.71462	4.26374	-0.636675	0.524336	NA
4933403O08Rik	0	NA	NA	NA	NA	NA
Gm5393	0	NA	NA	NA	NA	NA
Satl1	0	NA	NA	NA	NA	NA
Gm6418	0	NA	NA	NA	NA	NA
Gm14908	0	NA	NA	NA	NA	NA
2010106E10Rik	0	NA	NA	NA	NA	NA
Zfp711	0	NA	NA	NA	NA	NA
Pof1b	0	NA	NA	NA	NA	NA
Gm14921	0	NA	NA	NA	NA	NA
Gm14922	0	NA	NA	NA	NA	NA
Gm14923	0	NA	NA	NA	NA	NA
Gm6427	0	NA	NA	NA	NA	NA
Gm6429	0	NA	NA	NA	NA	NA
Gm14937	0	NA	NA	NA	NA	NA
Gm14938	0	NA	NA	NA	NA	NA
Gm14936	0	NA	NA	NA	NA	NA
Gm14939	0.684963	2.41054	4.05395	0.594615	0.552101	NA
Mir361	0	NA	NA	NA	NA	NA
Gm7405	0	NA	NA	NA	NA	NA
Dach2	0	NA	NA	NA	NA	NA
Gm24831	0	NA	NA	NA	NA	NA
Gm23985	0	NA	NA	NA	NA	NA
Gm4915	0	NA	NA	NA	NA	NA
Gm14896	0	NA	NA	NA	NA	NA
Gm7416	0	NA	NA	NA	NA	NA
Gm7146	0	NA	NA	NA	NA	NA
Klhl4	0.0838989	-0.93082	4.94492	-0.188237	0.850691	NA
Gm14895	0	NA	NA	NA	NA	NA
Gm1866	1.27649	0.834674	2.67939	0.311516	0.755408	NA
Gm14894	0	NA	NA	NA	NA	NA
Gm5942	0	NA	NA	NA	NA	NA
Gm14897	0	NA	NA	NA	NA	NA
Ube2dnl1	0	NA	NA	NA	NA	NA
Ube2dnl2	0	NA	NA	NA	NA	NA
4930555B12Rik	0	NA	NA	NA	NA	NA
Gm4914	0	NA	NA	NA	NA	NA
Gm7429	0.227483	1.56286	4.96259	0.314927	0.752817	NA
Gm5943	0.308457	2.75978	4.89238	0.564097	0.572688	NA
Gm14905	0	NA	NA	NA	NA	NA
Gm25366	0	NA	NA	NA	NA	NA
Gm27414	0	NA	NA	NA	NA	NA
Gm6461	0	NA	NA	NA	NA	NA
Gm5944	1.43075	-0.319332	2.39462	-0.133354	0.893913	NA
Gm14903	0	NA	NA	NA	NA	NA
Gm14906	0	NA	NA	NA	NA	NA
Gm14907	0	NA	NA	NA	NA	NA
Gm24683	0	NA	NA	NA	NA	NA
Gm14904	0	NA	NA	NA	NA	NA
Gm24624	0	NA	NA	NA	NA	NA
Cpxcr1	0	NA	NA	NA	NA	NA
H2ab2	0	NA	NA	NA	NA	NA
Gm24438	0	NA	NA	NA	NA	NA
Gm16373	0	NA	NA	NA	NA	NA
Gm14919	0	NA	NA	NA	NA	NA
H2ab1	0	NA	NA	NA	NA	NA
Gm14918	0	NA	NA	NA	NA	NA
Gm14913	0	NA	NA	NA	NA	NA
Gm6491	0	NA	NA	NA	NA	NA
Gm28579	0	NA	NA	NA	NA	NA
Gm14911	0	NA	NA	NA	NA	NA
Gm14914	0	NA	NA	NA	NA	NA
Gm14917	0	NA	NA	NA	NA	NA
Gm6500	0	NA	NA	NA	NA	NA
Gm14916	0	NA	NA	NA	NA	NA
Gm14912	0	NA	NA	NA	NA	NA
Gm14915	0.167798	-1.47026	4.92228	-0.298696	0.765172	NA
Gm14909	0	NA	NA	NA	NA	NA
Gm14910	0	NA	NA	NA	NA	NA
Tgif2lx2	0	NA	NA	NA	NA	NA
Tgif2lx1	0	NA	NA	NA	NA	NA
Gm7485	0	NA	NA	NA	NA	NA
Gm14926	0	NA	NA	NA	NA	NA
Gm26182	0	NA	NA	NA	NA	NA
Gm14929	0	NA	NA	NA	NA	NA
Pabpc5	0	NA	NA	NA	NA	NA
Gm4913	0	NA	NA	NA	NA	NA
Gm16420	0	NA	NA	NA	NA	NA
Gm5863	3.00101	0.437435	1.60077	0.273266	0.784648	NA
Gm14928	0.212892	2.06278	4.92328	0.418985	0.675227	NA
Pcdh11x	0	NA	NA	NA	NA	NA
H2ab3	0	NA	NA	NA	NA	NA
Gm14931	0	NA	NA	NA	NA	NA
Gm14927	0	NA	NA	NA	NA	NA
Gm14930	0	NA	NA	NA	NA	NA
Gm4993	0	NA	NA	NA	NA	NA
Gm22590	0	NA	NA	NA	NA	NA
Gm5394	0	NA	NA	NA	NA	NA
Gm25825	0	NA	NA	NA	NA	NA
Gm5648	2.84147	1.38222	1.79838	0.768594	0.442134	NA
Gm14932	0	NA	NA	NA	NA	NA
Gm23277	0	NA	NA	NA	NA	NA
Gm14943	0	NA	NA	NA	NA	NA
Gm14945	0	NA	NA	NA	NA	NA
Gm4992	0	NA	NA	NA	NA	NA
Gm24783	0	NA	NA	NA	NA	NA
Gm16421	0	NA	NA	NA	NA	NA
Gm14946	0	NA	NA	NA	NA	NA
Gm14942	1.06617	1.69782	2.51859	0.674117	0.500237	NA
Nap1l3	2.18993	-0.473468	1.8484	-0.25615	0.797835	NA
Gm14947	0	NA	NA	NA	NA	NA
Gm14940	0	NA	NA	NA	NA	NA
Gm17521	0	NA	NA	NA	NA	NA
Cldn34c1	1.42246	-0.387346	2.3021	-0.168257	0.866381	NA
Astx6	0	NA	NA	NA	NA	NA
Srsx	0	NA	NA	NA	NA	NA
Gm17577	0	NA	NA	NA	NA	NA
Gm14951	0	NA	NA	NA	NA	NA
Rps12-ps21	0	NA	NA	NA	NA	NA
Gm2411	0	NA	NA	NA	NA	NA
Astx2	0	NA	NA	NA	NA	NA
Gm17412	0	NA	NA	NA	NA	NA
Rps12-ps22	0	NA	NA	NA	NA	NA
Cldn34c2	0	NA	NA	NA	NA	NA
Gm14950	0	NA	NA	NA	NA	NA
Gm17467	0	NA	NA	NA	NA	NA
Rps12-ps23	0	NA	NA	NA	NA	NA
Cldn34c3	0	NA	NA	NA	NA	NA
Astx5	0	NA	NA	NA	NA	NA
Rps12-ps20	0	NA	NA	NA	NA	NA
Gm5945	0	NA	NA	NA	NA	NA
Vmn2r121	0	NA	NA	NA	NA	NA
Rps12-ps6	0	NA	NA	NA	NA	NA
Astx1a	0	NA	NA	NA	NA	NA
Rps12-ps11	0	NA	NA	NA	NA	NA
Gm17584	0	NA	NA	NA	NA	NA
Astx4a	0	NA	NA	NA	NA	NA
Rps12-ps12	0	NA	NA	NA	NA	NA
Gm17469	0	NA	NA	NA	NA	NA
Astx4b	0	NA	NA	NA	NA	NA
Rps12-ps18	0	NA	NA	NA	NA	NA
Gm50465	0	NA	NA	NA	NA	NA
Astx1b	0	NA	NA	NA	NA	NA
Rps12-ps15	0	NA	NA	NA	NA	NA
Gm17361	0	NA	NA	NA	NA	NA
Gm50485	0	NA	NA	NA	NA	NA
Gm21616	0	NA	NA	NA	NA	NA
Rps12-ps17	0	NA	NA	NA	NA	NA
Gm50486	0	NA	NA	NA	NA	NA
Astx4c	0	NA	NA	NA	NA	NA
Rps12-ps13	0	NA	NA	NA	NA	NA
Gm17693	0	NA	NA	NA	NA	NA
Astx1c	0	NA	NA	NA	NA	NA
Rps12-ps14	0	NA	NA	NA	NA	NA
Gm17522	0	NA	NA	NA	NA	NA
Astx4d	0	NA	NA	NA	NA	NA
Rps12-ps16	0	NA	NA	NA	NA	NA
Gm17267	0	NA	NA	NA	NA	NA
Astx3	0	NA	NA	NA	NA	NA
Gm14957	0	NA	NA	NA	NA	NA
Gm14971	0	NA	NA	NA	NA	NA
Gm7746	0	NA	NA	NA	NA	NA
4932411N23Rik	0	NA	NA	NA	NA	NA
Gm23586	0	NA	NA	NA	NA	NA
Gm381	0	NA	NA	NA	NA	NA
Gm14973	0	NA	NA	NA	NA	NA
Gm14972	0	NA	NA	NA	NA	NA
Gm382	0	NA	NA	NA	NA	NA
Gm22139	0	NA	NA	NA	NA	NA
4921511C20Rik	0	NA	NA	NA	NA	NA
Gm22636	0	NA	NA	NA	NA	NA
Gm14970	0.319338	2.35936	4.90717	0.480799	0.630659	NA
Cldn34c4	0	NA	NA	NA	NA	NA
Gm25061	0	NA	NA	NA	NA	NA
Gm5403	0	NA	NA	NA	NA	NA
Mdm4-ps	0.509756	-3.44935	4.45364	-0.7745	0.438635	NA
Gm14975	0	NA	NA	NA	NA	NA
Gm4916	0	NA	NA	NA	NA	NA
Gm38390	0	NA	NA	NA	NA	NA
Gm26475	0	NA	NA	NA	NA	NA
Gm24522	0	NA	NA	NA	NA	NA
4930558G05Rik	0	NA	NA	NA	NA	NA
Gm26029	0	NA	NA	NA	NA	NA
Gm22225	0	NA	NA	NA	NA	NA
Gm14986	0	NA	NA	NA	NA	NA
Gm14985	0	NA	NA	NA	NA	NA
Gm14983	0	NA	NA	NA	NA	NA
Gm14984	0	NA	NA	NA	NA	NA
Gm14987	0	NA	NA	NA	NA	NA
Gm7781	9.4013	0.0340333	0.991067	0.0343401	0.972606	NA
Gm14982	0	NA	NA	NA	NA	NA
Gm26209	0	NA	NA	NA	NA	NA
Gm25170	0	NA	NA	NA	NA	NA
Gm14976	0	NA	NA	NA	NA	NA
Gm7790	0	NA	NA	NA	NA	NA
Gm14977	0	NA	NA	NA	NA	NA
Gm4994	0	NA	NA	NA	NA	NA
Gm7058	0	NA	NA	NA	NA	NA
Gm14981	0	NA	NA	NA	NA	NA
Gm26406	0	NA	NA	NA	NA	NA
Gm23768	0	NA	NA	NA	NA	NA
Gm22143	0	NA	NA	NA	NA	NA
Gm7820	0	NA	NA	NA	NA	NA
Gm7821	0	NA	NA	NA	NA	NA
Gm7823	0	NA	NA	NA	NA	NA
Gm14979	0	NA	NA	NA	NA	NA
Gm22552	0	NA	NA	NA	NA	NA
Gm14980	0	NA	NA	NA	NA	NA
Tnmd	7.84795	-0.324816	1.01199	-0.320968	0.748235	NA
4930570D08Rik	0.204936	-0.97104	4.96053	-0.195753	0.844803	NA
Sytl4	0.705866	-1.34549	3.46324	-0.388506	0.697642	NA
Gm7841	0	NA	NA	NA	NA	NA
Mir3112	0	NA	NA	NA	NA	NA
Nox1	1.18277	-0.277344	2.39203	-0.115945	0.907696	NA
Xkrx	0.994728	3.45601	3.06571	1.12731	0.259611	NA
Arl13a	0	NA	NA	NA	NA	NA
Tmem35a	0.945947	-0.693921	2.6483	-0.262025	0.793302	NA
Taf7l	0.0838989	-0.93082	4.94492	-0.188237	0.850691	NA
Gm16410	0.0809737	1.79372	4.98774	0.359626	0.719127	NA
Gm23124	0	NA	NA	NA	NA	NA
Timm8a1	18.9151	0.116903	0.716764	0.163099	0.870441	NA
Btk	0.149485	0.281359	4.95019	0.0568382	0.954674	NA
Gm15154	0	NA	NA	NA	NA	NA
Gm7855	0	NA	NA	NA	NA	NA
Gm7857	0.137022	-2.21579	4.88764	-0.453344	0.650301	NA
B230119M05Rik	0	NA	NA	NA	NA	NA
Gm16397	0	NA	NA	NA	NA	NA
Gm10344	0.236309	-2.69575	4.87307	-0.553194	0.580131	NA
Mir7093	0.0838989	-0.93082	4.94492	-0.188237	0.850691	NA
Gm7222	0.121037	0	4.99746	0	1	NA
Gm15018	0	NA	NA	NA	NA	NA
Nxf2	0.0838989	-0.93082	4.94492	-0.188237	0.850691	NA
3632454L22Rik	0.242074	0	4.99746	0	1	NA
Gm6207	0	NA	NA	NA	NA	NA
Gm15020	0	NA	NA	NA	NA	NA
Gm25868	0	NA	NA	NA	NA	NA
Gm15023	3.52058	0	3.15522	0	1	NA
Tceal6	0	NA	NA	NA	NA	NA
Gm15022	0	NA	NA	NA	NA	NA
Pramel	0.0809737	1.79372	4.98774	0.359626	0.719127	NA
Pramel3	0	NA	NA	NA	NA	NA
Gm25936	0	NA	NA	NA	NA	NA
Gm15017	0	NA	NA	NA	NA	NA
Gm6215	0	NA	NA	NA	NA	NA
Gm5128	0	NA	NA	NA	NA	NA
Gm22006	0	NA	NA	NA	NA	NA
Gm6221	0	NA	NA	NA	NA	NA
Gm7903	0	NA	NA	NA	NA	NA
Gm24416	0	NA	NA	NA	NA	NA
Gm7905	0	NA	NA	NA	NA	NA
AV320801	0.0838989	-0.93082	4.94492	-0.188237	0.850691	NA
Gm22233	0	NA	NA	NA	NA	NA
Gm15015	0	NA	NA	NA	NA	NA
Gm6228	0	NA	NA	NA	NA	NA
Nxf7	0.92599	-3.69397	3.53463	-1.04508	0.295986	NA
Prame	0	NA	NA	NA	NA	NA
Gm15021	0	NA	NA	NA	NA	NA
Tcp11x2	0.174957	-0.686619	4.87589	-0.140819	0.888013	NA
Tmsb15a	0	NA	NA	NA	NA	NA
Gm15019	0	NA	NA	NA	NA	NA
Mir7646	0	NA	NA	NA	NA	NA
Mir1970	0	NA	NA	NA	NA	NA
Gprasp2	0.570238	-0.882247	3.67839	-0.239846	0.81045	NA
Gm15016	0.54184	0.902849	3.30179	0.273442	0.784513	NA
Arxes2	17.1557	0.174065	0.704322	0.247138	0.804801	NA
Arxes1	0	NA	NA	NA	NA	NA
Bex2	0.845863	-1.67043	3.16759	-0.527349	0.597951	NA
5730412P04Rik	0	NA	NA	NA	NA	NA
Bex4	0	NA	NA	NA	NA	NA
Mir6383	0	NA	NA	NA	NA	NA
Tceal5	0.106446	1.51814	4.94681	0.306893	0.758925	NA
Bex1	0	NA	NA	NA	NA	NA
Tceal7	0.841357	-0.802129	2.82669	-0.283769	0.776587	NA
n-R5s12	0	NA	NA	NA	NA	NA
Nsa2-ps2	0	NA	NA	NA	NA	NA
Gm14997	0	NA	NA	NA	NA	NA
Gm4917	0	NA	NA	NA	NA	NA
Gm7973	0.242074	0	4.99746	0	1	NA
Gm14994	0	NA	NA	NA	NA	NA
Gm14999	0	NA	NA	NA	NA	NA
Gm14998	0	NA	NA	NA	NA	NA
Gm14993	0	NA	NA	NA	NA	NA
Gm14992	0	NA	NA	NA	NA	NA
Gm14996	0	NA	NA	NA	NA	NA
Gm14990	0	NA	NA	NA	NA	NA
Gm14995	0	NA	NA	NA	NA	NA
Kir3dl2	0.0685111	-1.26674	4.97914	-0.254409	0.79918	NA
Gm14991	0	NA	NA	NA	NA	NA
Kir3dl1	0	NA	NA	NA	NA	NA
Gm15006	0	NA	NA	NA	NA	NA
Gm15003	0	NA	NA	NA	NA	NA
Gm15005	0	NA	NA	NA	NA	NA
Gm15004	0	NA	NA	NA	NA	NA
Tceal3	0	NA	NA	NA	NA	NA
Gm15010	0	NA	NA	NA	NA	NA
Gm23068	0	NA	NA	NA	NA	NA
Tceal1	7.73157	-0.741523	1.02662	-0.722297	0.470112	NA
BC065397	20.6801	0.430012	0.683458	0.629171	0.529237	NA
Glra4	0	NA	NA	NA	NA	NA
Gm15009	0	NA	NA	NA	NA	NA
Plp1	3.78931	0.563914	1.40799	0.40051	0.688781	NA
Rab9b	0.161947	2.72484	4.89298	0.556888	0.577604	NA
Gm15026	0	NA	NA	NA	NA	NA
Gm15025	0	NA	NA	NA	NA	NA
H2bfm	0	NA	NA	NA	NA	NA
Gm6275	0	NA	NA	NA	NA	NA
Tmsb15l	0	NA	NA	NA	NA	NA
Tmsb15b2	0.0838989	-0.93082	4.94492	-0.188237	0.850691	NA
Tmsb15b1	0	NA	NA	NA	NA	NA
Zcchc18	0.270522	0.282954	4.93579	0.0573269	0.954285	NA
Gm15038	0	NA	NA	NA	NA	NA
Gm25770	0	NA	NA	NA	NA	NA
Gm8019	0.245846	2.31359	4.81174	0.480821	0.630644	NA
Gm5761	0.258059	-1.86707	4.91795	-0.379643	0.70421	NA
Gm15039	0	NA	NA	NA	NA	NA
Gm15042	0	NA	NA	NA	NA	NA
Gm15045	0	NA	NA	NA	NA	NA
Gm15043	0	NA	NA	NA	NA	NA
Gm15044	0	NA	NA	NA	NA	NA
Esx1	8.68643	-0.0966841	0.974987	-0.0991645	0.921008	NA
Gm15040	0	NA	NA	NA	NA	NA
Gm15041	0	NA	NA	NA	NA	NA
Gm23679	0	NA	NA	NA	NA	NA
Gm8036	0.579775	2.59894	3.66945	0.708263	0.478782	NA
Il1rapl2	0	NA	NA	NA	NA	NA
Gm14988	0	NA	NA	NA	NA	NA
Gm25393	0	NA	NA	NA	NA	NA
Gm14989	0	NA	NA	NA	NA	NA
Gm24675	0	NA	NA	NA	NA	NA
Tex13a	0	NA	NA	NA	NA	NA
Gm22057	0	NA	NA	NA	NA	NA
Gm23958	0	NA	NA	NA	NA	NA
Gm15000	0	NA	NA	NA	NA	NA
Gm15001	0	NA	NA	NA	NA	NA
Nrk	0.0809737	1.79372	4.98774	0.359626	0.719127	NA
Serpina7	0	NA	NA	NA	NA	NA
4930513O06Rik	0	NA	NA	NA	NA	NA
4933428M09Rik	0	NA	NA	NA	NA	NA
Gm15007	0	NA	NA	NA	NA	NA
Platr21	0.0685111	-1.26674	4.97914	-0.254409	0.79918	NA
Gm15002	0	NA	NA	NA	NA	NA
Trap1a	0	NA	NA	NA	NA	NA
Gm8061	0	NA	NA	NA	NA	NA
Radx	4.54137	-0.616647	1.31309	-0.469615	0.63863	NA
Rnf128	18.2817	0.320442	0.688216	0.465612	0.641493	NA
Gm24380	0	NA	NA	NA	NA	NA
Gm6322	0.106446	1.51814	4.94681	0.306893	0.758925	NA
Gm15013	2.46638	0.82209	1.73589	0.473585	0.635796	NA
Ripply1	0.137022	-2.21579	4.88764	-0.453344	0.650301	NA
Gm15012	0	NA	NA	NA	NA	NA
Cldn2	0.323895	3.66668	4.84143	0.757355	0.448837	NA
Gm15011	0	NA	NA	NA	NA	NA
Nup62cl	0	NA	NA	NA	NA	NA
Pih1h3b	0	NA	NA	NA	NA	NA
Gm6298	0.121037	0	4.99746	0	1	NA
Gm15046	0	NA	NA	NA	NA	NA
Mir3475	0	NA	NA	NA	NA	NA
Frmpd3	0.0685111	-1.26674	4.97914	-0.254409	0.79918	NA
Gm8097	0.242921	3.27314	4.85904	0.673619	0.500553	NA
AL683809.1	0.202011	1.67856	4.98739	0.336562	0.736447	NA
Gm15047	0	NA	NA	NA	NA	NA
Gm22025	0	NA	NA	NA	NA	NA
Gm23199	0.697176	-0.974349	2.98351	-0.326578	0.743987	NA
Eif2c5	0	NA	NA	NA	NA	NA
Gm6088	0.846525	2.00934	3.30115	0.60868	0.542737	NA
Tex13b	0	NA	NA	NA	NA	NA
Gm7091	0	NA	NA	NA	NA	NA
Vsig1	0	NA	NA	NA	NA	NA
Col4a6	2.06677	0.108788	1.86524	0.0583239	0.953491	NA
Gm15077	0	NA	NA	NA	NA	NA
Gm15078	0	NA	NA	NA	NA	NA
Gm15079	0.106446	1.51814	4.94681	0.306893	0.758925	NA
Gm15268	0.0685111	-1.26674	4.97914	-0.254409	0.79918	NA
Gm15282	0	NA	NA	NA	NA	NA
Irs4	0	NA	NA	NA	NA	NA
Gm15295	0	NA	NA	NA	NA	NA
Gm15297	0	NA	NA	NA	NA	NA
Hmgn2l6	0.0838989	-0.93082	4.94492	-0.188237	0.850691	NA
Gm15294	0.405416	1.08105	4.78033	0.226145	0.821088	NA
Gm15298	0	NA	NA	NA	NA	NA
Gm6368	9.22094	0.695681	0.947962	0.73387	0.463028	NA
Gm5762	0	NA	NA	NA	NA	NA
Gm6373	0	NA	NA	NA	NA	NA
Gucy2f	0	NA	NA	NA	NA	NA
Gm6382	2.75935	0.78908	1.63128	0.48372	0.628585	NA
Gm15014	0	NA	NA	NA	NA	NA
Gm5643	1.40064	0.843053	2.31904	0.363536	0.716205	NA
Kcne1l	0.0838989	-0.93082	4.94492	-0.188237	0.850691	NA
Gm6067	0	NA	NA	NA	NA	NA
Gm7123	0	NA	NA	NA	NA	NA
Gm15031	0	NA	NA	NA	NA	NA
Gm25915	0	NA	NA	NA	NA	NA
Gm4995	0.106446	1.51814	4.94681	0.306893	0.758925	NA
Gm15032	0	NA	NA	NA	NA	NA
Gm5763	0.750299	-1.33353	2.9146	-0.457537	0.647285	NA
Mir652	0.212892	2.06278	4.92328	0.418985	0.675227	NA
Gm15049	0	NA	NA	NA	NA	NA
Gm44351	0.167798	-1.47026	4.92228	-0.298696	0.765172	NA
Rtl9	4.19304	-0.905304	1.36447	-0.663485	0.50702	NA
Gm4760	0.0838989	-0.93082	4.94492	-0.188237	0.850691	NA
Gm23325	0	NA	NA	NA	NA	NA
Gm47298	0	NA	NA	NA	NA	NA
Dcx	0.121037	0	4.99746	0	1	NA
Gm15048	0	NA	NA	NA	NA	NA
A730046J19Rik	0	NA	NA	NA	NA	NA
Gm8199	0	NA	NA	NA	NA	NA
Gm8202	0	NA	NA	NA	NA	NA
Gm15067	0.0838989	-0.93082	4.94492	-0.188237	0.850691	NA
Gm15066	0.227483	1.56286	4.96259	0.314927	0.752817	NA
Mir680-2	0	NA	NA	NA	NA	NA
Gm2214	0	NA	NA	NA	NA	NA
Trpc5	0.121037	0	4.99746	0	1	NA
Trpc5os	0.580373	0.676775	4.24553	0.159409	0.873347	NA
Gm15071	0	NA	NA	NA	NA	NA
Mageb16-ps1	0	NA	NA	NA	NA	NA
Rtl4	0	NA	NA	NA	NA	NA
Gm26024	0	NA	NA	NA	NA	NA
Gm8216	0.212892	2.06278	4.92328	0.418985	0.675227	NA
Mir3472	0	NA	NA	NA	NA	NA
Gm25097	0	NA	NA	NA	NA	NA
Gm15073	0	NA	NA	NA	NA	NA
Gm6441	0	NA	NA	NA	NA	NA
Lhfpl1	0.541043	0.280748	4.36747	0.0642816	0.948746	NA
Gm5644	0.233384	-0.658908	4.8832	-0.134934	0.892664	NA
Gm15060	0	NA	NA	NA	NA	NA
Gm27659	0	NA	NA	NA	NA	NA
Gm15058	0	NA	NA	NA	NA	NA
Gm6446	0	NA	NA	NA	NA	NA
Gm15057	0	NA	NA	NA	NA	NA
Gm6447	0	NA	NA	NA	NA	NA
Gm15062	0	NA	NA	NA	NA	NA
Gm4918	0	NA	NA	NA	NA	NA
Hmgb1-ps2	0.772249	0.295183	2.87927	0.10252	0.918344	NA
Gm15061	0	NA	NA	NA	NA	NA
Gm26151	0	NA	NA	NA	NA	NA
Gm15076	0	NA	NA	NA	NA	NA
Gm8261	1.19365	0.0523501	2.35735	0.0222072	0.982283	NA
Gm15075	0	NA	NA	NA	NA	NA
Gm15074	0	NA	NA	NA	NA	NA
Gm4996	0.121037	0	4.99746	0	1	NA
Htr2c	0.236309	-2.69575	4.87307	-0.553194	0.580131	NA
Snora35	0	NA	NA	NA	NA	NA
Gm22650	0	NA	NA	NA	NA	NA
Mir764	0	NA	NA	NA	NA	NA
Mir1912	0	NA	NA	NA	NA	NA
Mir1264	0	NA	NA	NA	NA	NA
Mir1298	0	NA	NA	NA	NA	NA
Gm24627	0	NA	NA	NA	NA	NA
Mir448	0	NA	NA	NA	NA	NA
Il13ra2	4.97643	-0.204752	1.25357	-0.163335	0.870255	NA
Vmn1r239-ps	0	NA	NA	NA	NA	NA
Gm25107	0.32682	2.90629	4.78818	0.606971	0.54387	NA
Gm16400	0	NA	NA	NA	NA	NA
Gm15167	0	NA	NA	NA	NA	NA
Gm8289	0	NA	NA	NA	NA	NA
Gm15128	1.3164	-0.791161	3.07198	-0.257541	0.796761	NA
Gm15081	0	NA	NA	NA	NA	NA
Gm15080	0	NA	NA	NA	NA	NA
Gm15108	0	NA	NA	NA	NA	NA
Gm15110	0	NA	NA	NA	NA	NA
Gm8303	0	NA	NA	NA	NA	NA
Gm15107	0	NA	NA	NA	NA	NA
Gm15109	0	NA	NA	NA	NA	NA
Gm15111	0	NA	NA	NA	NA	NA
Gm15113	0	NA	NA	NA	NA	NA
Gm8320	0	NA	NA	NA	NA	NA
Gm15114	0	NA	NA	NA	NA	NA
Gm15106	0	NA	NA	NA	NA	NA
Gm15112	0	NA	NA	NA	NA	NA
Gm8331	0	NA	NA	NA	NA	NA
Gm8334	0	NA	NA	NA	NA	NA
Gm15127	0	NA	NA	NA	NA	NA
Gm15125	0	NA	NA	NA	NA	NA
Gm15126	0	NA	NA	NA	NA	NA
Kars-ps1	0	NA	NA	NA	NA	NA
Luzp4	1.02241	-0.255762	2.77378	-0.092207	0.926534	NA
Gm15099	0	NA	NA	NA	NA	NA
Gm15084	0	NA	NA	NA	NA	NA
Gm15094	0	NA	NA	NA	NA	NA
Gm15096	0	NA	NA	NA	NA	NA
Ott	0	NA	NA	NA	NA	NA
Gm15092	0	NA	NA	NA	NA	NA
Gm15088	0	NA	NA	NA	NA	NA
Gm15090	0	NA	NA	NA	NA	NA
Gm8346	0	NA	NA	NA	NA	NA
Gm15093	0	NA	NA	NA	NA	NA
Gm15098	0	NA	NA	NA	NA	NA
Gm15089	0	NA	NA	NA	NA	NA
Gm8366	0	NA	NA	NA	NA	NA
Gm15100	0	NA	NA	NA	NA	NA
Gm15085	0	NA	NA	NA	NA	NA
Gm15086	0	NA	NA	NA	NA	NA
Gm10439	0	NA	NA	NA	NA	NA
Gm15101	0	NA	NA	NA	NA	NA
Gm8383	0	NA	NA	NA	NA	NA
Gm15097	11.6446	0.609723	1.45859	0.418022	0.675931	NA
Gm15095	0	NA	NA	NA	NA	NA
Gm15087	0	NA	NA	NA	NA	NA
Gm15091	0	NA	NA	NA	NA	NA
Gm15102	0	NA	NA	NA	NA	NA
Gm15103	0	NA	NA	NA	NA	NA
Gm8402	0	NA	NA	NA	NA	NA
Gm5946	0.258059	-1.86707	4.91795	-0.379643	0.70421	NA
Gm15104	0.161947	2.72484	4.89298	0.556888	0.577604	NA
Gm15105	0.0685111	-1.26674	4.97914	-0.254409	0.79918	NA
Gm15129	0	NA	NA	NA	NA	NA
3110067C02Rik	2.17758	0.16317	1.81589	0.0898568	0.928401	NA
Alas2	0	NA	NA	NA	NA	NA
Mir3620	1.25631	1.18679	2.74301	0.432659	0.665262	NA
Tro	0.690613	-2.65524	3.97403	-0.668149	0.504038	NA
Gm15132	0	NA	NA	NA	NA	NA
Gm15131	0.0685111	-1.26674	4.97914	-0.254409	0.79918	NA
Gm24907	0.242074	0	4.99746	0	1	NA
Itih5l-ps	0	NA	NA	NA	NA	NA
Gm27191	0	NA	NA	NA	NA	NA
Gm8424	0.106446	1.51814	4.94681	0.306893	0.758925	NA
Gm15152	0	NA	NA	NA	NA	NA
Gm15149	0	NA	NA	NA	NA	NA
Rps12-ps7	0	NA	NA	NA	NA	NA
Gm15138	0	NA	NA	NA	NA	NA
Wnk3	8.54358	-1.0687	1.10325	-0.96868	0.332705	NA
Rpl21-ps15	0	NA	NA	NA	NA	NA
Gm26441	0	NA	NA	NA	NA	NA
A230072E10Rik	2.20885	-0.761811	1.82309	-0.417867	0.676044	NA
Gm22248	0	NA	NA	NA	NA	NA
Gm6451	0.91663	1.87857	3.07867	0.610187	0.541738	NA
Gm15148	0.0838989	-0.93082	4.94492	-0.188237	0.850691	NA
Gm24460	0	NA	NA	NA	NA	NA
Gm5395	0	NA	NA	NA	NA	NA
Gm15151	0.385794	-1.662	4.83014	-0.34409	0.730779	NA
Gm4919	0.106446	1.51814	4.94681	0.306893	0.758925	NA
n-R5s13	0	NA	NA	NA	NA	NA
Gm15161	0	NA	NA	NA	NA	NA
Mir3113	0	NA	NA	NA	NA	NA
Mirlet7f-2	0	NA	NA	NA	NA	NA
Mir98	0.683296	4.34595	3.98	1.09195	0.274857	NA
Gm15191	4.19181	0.902226	1.49554	0.603279	0.546323	NA
n-R5s14	0	NA	NA	NA	NA	NA
Ribc1	8.05182	-0.147402	1.00411	-0.1468	0.88329	NA
Gm15267	0.456361	-1.3398	4.76071	-0.281428	0.778382	NA
Gm15266	0	NA	NA	NA	NA	NA
n-R5s15	0	NA	NA	NA	NA	NA
3010001F23Rik	3.00965	0.039628	1.57474	0.0251648	0.979923	NA
Gm4750	3.76935	0.386776	2.39433	0.161538	0.871669	NA
Actb-ps1	0.189548	-1.10658	4.98966	-0.221774	0.82449	NA
Cldn34a	0	NA	NA	NA	NA	NA
Gm7158	0	NA	NA	NA	NA	NA
Gm8475	0	NA	NA	NA	NA	NA
Shroom2	0	NA	NA	NA	NA	NA
Gpr143	0	NA	NA	NA	NA	NA
Gm24687	0	NA	NA	NA	NA	NA
Rpl7a-ps12	0	NA	NA	NA	NA	NA
Usp51	0	NA	NA	NA	NA	NA
Mageh1	0	NA	NA	NA	NA	NA
9530051G07Rik	0	NA	NA	NA	NA	NA
Gm5396	0	NA	NA	NA	NA	NA
Gm26960	0	NA	NA	NA	NA	NA
Foxr2	0	NA	NA	NA	NA	NA
Rragb	0	NA	NA	NA	NA	NA
Gm15153	0	NA	NA	NA	NA	NA
Klf8	1.18428	2.79792	2.81325	0.994551	0.319955	NA
Gm7150	0.622764	0.302005	4.12235	0.0732604	0.941599	NA
Gm15166	0	NA	NA	NA	NA	NA
Cypt3	0	NA	NA	NA	NA	NA
Gm25793	0	NA	NA	NA	NA	NA
Gm8534	0	NA	NA	NA	NA	NA
Kctd12b	2.21108	-0.416571	1.81473	-0.229549	0.818442	NA
Gm45022	0.311979	-2.39376	4.78816	-0.499932	0.617123	NA
Smt3h1-ps	0	NA	NA	NA	NA	NA
Spin2c	9.64397	-0.120449	0.948756	-0.126954	0.898977	NA
Gm25895	0	NA	NA	NA	NA	NA
Samt1	0	NA	NA	NA	NA	NA
Samt1b	0	NA	NA	NA	NA	NA
Samt1c	0	NA	NA	NA	NA	NA
Gm15143	0	NA	NA	NA	NA	NA
Gm5947	0	NA	NA	NA	NA	NA
Samt1d	0	NA	NA	NA	NA	NA
Gm5645	0	NA	NA	NA	NA	NA
Gm16445	0	NA	NA	NA	NA	NA
Gm6620	0	NA	NA	NA	NA	NA
Gm15147	0	NA	NA	NA	NA	NA
Gm5060	0	NA	NA	NA	NA	NA
Gm15141	0	NA	NA	NA	NA	NA
Samt2b	0	NA	NA	NA	NA	NA
Gm5646	0	NA	NA	NA	NA	NA
Gm8569	0	NA	NA	NA	NA	NA
Samt4	0	NA	NA	NA	NA	NA
Samt2	0	NA	NA	NA	NA	NA
Gm15142	0	NA	NA	NA	NA	NA
Gm22359	0	NA	NA	NA	NA	NA
Gm8577	0.0809737	1.79372	4.98774	0.359626	0.719127	NA
Cldn34b1	0.106446	1.51814	4.94681	0.306893	0.758925	NA
Magea6	3.52058	0	3.15522	0	1	NA
Magea3	0.398256	0.132567	4.73465	0.0279993	0.977663	NA
Gm6645	12.828	0.0688876	0.816995	0.0843183	0.932803	NA
Gm25257	0	NA	NA	NA	NA	NA
Magea8	18.6332	-0.204631	0.677916	-0.301853	0.762764	NA
Magea2	0	NA	NA	NA	NA	NA
Gm24268	0	NA	NA	NA	NA	NA
Magea5	0.33267	0.706881	4.81951	0.146671	0.883392	NA
Magea1	0	NA	NA	NA	NA	NA
Cldn34b2	0	NA	NA	NA	NA	NA
Gm25429	0	NA	NA	NA	NA	NA
Gm4997	0	NA	NA	NA	NA	NA
Amd-ps1	0.189548	-1.10658	4.98966	-0.221774	0.82449	NA
Gm8595	0	NA	NA	NA	NA	NA
Gm15157	0	NA	NA	NA	NA	NA
Gm15159	0	NA	NA	NA	NA	NA
Gm650	0	NA	NA	NA	NA	NA
Gm15158	0	NA	NA	NA	NA	NA
Gm8606	0.204936	-0.97104	4.96053	-0.195753	0.844803	NA
n-R5s16	0	NA	NA	NA	NA	NA
Ptchd1	1.6699	0.1111	2.00948	0.0552878	0.955909	NA
Gm15156	0	NA	NA	NA	NA	NA
Gm15155	0	NA	NA	NA	NA	NA
Gm15160	0	NA	NA	NA	NA	NA
Gm23404	0	NA	NA	NA	NA	NA
4930503H13Rik	0	NA	NA	NA	NA	NA
Gm7312	0.0685111	-1.26674	4.97914	-0.254409	0.79918	NA
Gm15162	0	NA	NA	NA	NA	NA
Gm22666	0	NA	NA	NA	NA	NA
Phex	18.7545	-0.357777	0.706169	-0.506645	0.612404	NA
Gm23798	0	NA	NA	NA	NA	NA
Gm25795	0.0838989	-0.93082	4.94492	-0.188237	0.850691	NA
Gm15172	0.204936	-0.97104	4.96053	-0.195753	0.844803	NA
Gm1947	0.149485	0.281359	4.95019	0.0568382	0.954674	NA
Gm24281	0	NA	NA	NA	NA	NA
Gm6568	0.164873	1.20962	4.8782	0.247964	0.804163	NA
Yy2	0	NA	NA	NA	NA	NA
Gm15176	0.121037	0	4.99746	0	1	NA
Gm15175	0.0685111	-1.26674	4.97914	-0.254409	0.79918	NA
Gm15173	0.121037	0	4.99746	0	1	NA
Gm23381	0	NA	NA	NA	NA	NA
Gm8644	0	NA	NA	NA	NA	NA
Gm15171	0	NA	NA	NA	NA	NA
Gm8648	0.0685111	-1.26674	4.97914	-0.254409	0.79918	NA
Smpx	0.570238	-0.882247	3.67839	-0.239846	0.81045	NA
Gm15169	0	NA	NA	NA	NA	NA
Klhl34	0	NA	NA	NA	NA	NA
Cnksr2	0	NA	NA	NA	NA	NA
Gm8659	0	NA	NA	NA	NA	NA
Gm15170	0	NA	NA	NA	NA	NA
Gm8662	0.0685111	-1.26674	4.97914	-0.254409	0.79918	NA
Gm15177	0	NA	NA	NA	NA	NA
Gm22522	0	NA	NA	NA	NA	NA
Gm15168	0	NA	NA	NA	NA	NA
Gm5764	0.0685111	-1.26674	4.97914	-0.254409	0.79918	NA
Gm15185	0	NA	NA	NA	NA	NA
Gm15188	0	NA	NA	NA	NA	NA
Gm15189	0	NA	NA	NA	NA	NA
Gm15187	0	NA	NA	NA	NA	NA
Map7d2	0.674556	2.0794	3.92936	0.529197	0.596669	NA
Gm23806	0	NA	NA	NA	NA	NA
Gm15190	0.745245	0.547993	3.23283	0.169509	0.865397	NA
Gm15186	1.23986	0.662499	2.60251	0.254562	0.799062	NA
Map3k15	4.0612	-0.318467	1.35512	-0.235011	0.8142	NA
Gm15194	0	NA	NA	NA	NA	NA
Gm8682	0.106446	1.51814	4.94681	0.306893	0.758925	NA
Gm15195	0.351495	0.901227	4.89167	0.184237	0.853827	NA
Gm15192	0	NA	NA	NA	NA	NA
Gm15196	0.0685111	-1.26674	4.97914	-0.254409	0.79918	NA
Gm15193	0.0685111	-1.26674	4.97914	-0.254409	0.79918	NA
Gm15241	0	NA	NA	NA	NA	NA
Gm15243	0	NA	NA	NA	NA	NA
Ppef1	1.65326	-0.494807	2.06309	-0.239838	0.810456	NA
Gm15242	0	NA	NA	NA	NA	NA
Gm15244	0	NA	NA	NA	NA	NA
Rs1	0	NA	NA	NA	NA	NA
Gja6	0.902958	0.413257	3.01936	0.136869	0.891134	NA
Scml2	2.80698	-0.36306	1.64898	-0.220172	0.825737	NA
Gm5419	0	NA	NA	NA	NA	NA
Gm15262	0	NA	NA	NA	NA	NA
Prkaca-ps1	0	NA	NA	NA	NA	NA
Rai2	0.121037	0	4.99746	0	1	NA
Scml1	0.693539	-4.43912	4.63482	-0.957777	0.338175	NA
Gm15202	0	NA	NA	NA	NA	NA
Gm26317	0.0838989	-0.93082	4.94492	-0.188237	0.850691	NA
Gm23794	0	NA	NA	NA	NA	NA
Gm27490	0	NA	NA	NA	NA	NA
Gm23867	0	NA	NA	NA	NA	NA
Gm15204	0.665603	-1.18164	4.11073	-0.287451	0.773767	NA
Reps2	3.35314	-0.332566	1.49048	-0.223127	0.823437	NA
Gm7331	9.65886	0.527981	1.16334	0.453851	0.649936	NA
Gm15206	0	NA	NA	NA	NA	NA
Gm15203	0	NA	NA	NA	NA	NA
Gm22257	0	NA	NA	NA	NA	NA
Gm25557	0	NA	NA	NA	NA	NA
Gm8737	0	NA	NA	NA	NA	NA
Gm15201	0	NA	NA	NA	NA	NA
Gm23786	0	NA	NA	NA	NA	NA
Gm16459	0	NA	NA	NA	NA	NA
Gm15207	0	NA	NA	NA	NA	NA
Gm23901	0	NA	NA	NA	NA	NA
Mir3473a	0	NA	NA	NA	NA	NA
Gm15209	0	NA	NA	NA	NA	NA
S100g	0.149485	0.281359	4.95019	0.0568382	0.954674	NA
Gm23501	0	NA	NA	NA	NA	NA
Gm22746	0	NA	NA	NA	NA	NA
Gm15215	0	NA	NA	NA	NA	NA
Gm15212	0	NA	NA	NA	NA	NA
Gm15214	0	NA	NA	NA	NA	NA
Gm26007	0	NA	NA	NA	NA	NA
Gm7199	0	NA	NA	NA	NA	NA
Grpr	14.6592	-0.030699	0.753946	-0.0407178	0.967521	NA
Rnf138rt1	0.212892	2.06278	4.92328	0.418985	0.675227	NA
Gm15213	0	NA	NA	NA	NA	NA
Cltrn	0.121037	0	4.99746	0	1	NA
n-R5s18	0	NA	NA	NA	NA	NA
Ace2	0.281403	-0.370959	4.83463	-0.0767295	0.938839	NA
Bmx	0.245846	2.31359	4.81174	0.480821	0.630644	NA
Gm25367	0	NA	NA	NA	NA	NA
Gm22023	0.395878	-2.63392	4.77843	-0.55121	0.58149	NA
Asb11	0.411266	-2.3459	4.78507	-0.490255	0.623953	NA
Gm15211	0	NA	NA	NA	NA	NA
Asb9	0	NA	NA	NA	NA	NA
Gm15216	0	NA	NA	NA	NA	NA
Gm17604	0	NA	NA	NA	NA	NA
Glra2	0	NA	NA	NA	NA	NA
Gm15236	0	NA	NA	NA	NA	NA
Gm22062	0	NA	NA	NA	NA	NA
Gm15224	0	NA	NA	NA	NA	NA
Gm15225	0	NA	NA	NA	NA	NA
Gm15227	0	NA	NA	NA	NA	NA
Gm15229	0.0685111	-1.26674	4.97914	-0.254409	0.79918	NA
Gm15223	0	NA	NA	NA	NA	NA
Egfl6	0.161947	2.72484	4.89298	0.556888	0.577604	NA
Gm15226	0	NA	NA	NA	NA	NA
Gm1720	0.538865	0.882547	4.39599	0.200762	0.840885	NA
Rpl7a-ps11	0	NA	NA	NA	NA	NA
Gm15230	0	NA	NA	NA	NA	NA
Gm15231	0	NA	NA	NA	NA	NA
Gm44376	0	NA	NA	NA	NA	NA
Gm22368	0	NA	NA	NA	NA	NA
Gm8814	0.0809737	1.79372	4.98774	0.359626	0.719127	NA
Gm8817	0.682449	2.62674	4.77908	0.549632	0.582572	NA
Gm15232	0.547691	-1.70198	3.74949	-0.453924	0.649884	NA
Gm15228	0	NA	NA	NA	NA	NA
Tlr8	0	NA	NA	NA	NA	NA
Tlr7	0.298969	0.279506	4.8599	0.0575128	0.954137	NA
Gm15239	0	NA	NA	NA	NA	NA
Gm26368	0.245846	2.31359	4.81174	0.480821	0.630644	NA
Gm6744	0	NA	NA	NA	NA	NA
Frmpd4	1.28709	0.701187	2.27682	0.307968	0.758107	NA
Gm15238	0.54184	0.902849	3.30179	0.273442	0.784513	NA
Gm24772	0	NA	NA	NA	NA	NA
Gm15240	0	NA	NA	NA	NA	NA
Gm15237	0	NA	NA	NA	NA	NA
Gm8832	0.0838989	-0.93082	4.94492	-0.188237	0.850691	NA
Gm7209	0	NA	NA	NA	NA	NA
Gm23197	0	NA	NA	NA	NA	NA
Gm15233	0	NA	NA	NA	NA	NA
Arhgap6	6.06193	0.747151	1.14315	0.653586	0.513378	NA
Gm15261	0.296791	0.772849	4.83886	0.159717	0.873104	NA
Amelx	0	NA	NA	NA	NA	NA
Gm27980	0	NA	NA	NA	NA	NA
Gm15246	2.16911	-0.625016	1.91128	-0.327015	0.743656	NA
BC022960	3.28675	0.440694	1.62613	0.271008	0.786385	NA
Gm15245	0	NA	NA	NA	NA	NA
Gm25651	0	NA	NA	NA	NA	NA
4933400A11Rik	0	NA	NA	NA	NA	NA
G530011O06Rik	0.854617	0.0600395	3.01481	0.0199148	0.984111	NA
Gm15726	0.18742	2.87023	4.89295	0.586606	0.557468	NA
Gm15247	0.0838989	-0.93082	4.94492	-0.188237	0.850691	NA
Erdr1	9.60843	0.465596	0.95936	0.48532	0.62745	NA
Asmt	1.06193	0.944198	2.54586	0.370876	0.71073	NA
Gm15069	0	NA	NA	NA	NA	NA
Gm15068	0	NA	NA	NA	NA	NA
Gm29277	0	NA	NA	NA	NA	NA
Gm29089	0	NA	NA	NA	NA	NA
Gm2098	0	NA	NA	NA	NA	NA
Zfy1	0	NA	NA	NA	NA	NA
Uba1y	0	NA	NA	NA	NA	NA
Gm28588	0	NA	NA	NA	NA	NA
Gm28587	0	NA	NA	NA	NA	NA
Rhoay-ps3	0	NA	NA	NA	NA	NA
Kdm5d	0	NA	NA	NA	NA	NA
n-R5s1	0	NA	NA	NA	NA	NA
Gm47281	0	NA	NA	NA	NA	NA
Eif2s3y	0	NA	NA	NA	NA	NA
Gm29650	0	NA	NA	NA	NA	NA
Tspy-ps	0	NA	NA	NA	NA	NA
Uty	0	NA	NA	NA	NA	NA
Ddx3y	0	NA	NA	NA	NA	NA
Gm4017	0.0685111	-1.26674	4.97914	-0.254409	0.79918	NA
Gm18665	0	NA	NA	NA	NA	NA
Usp9y	0	NA	NA	NA	NA	NA
Gm25565	0	NA	NA	NA	NA	NA
Gm17790	0	NA	NA	NA	NA	NA
Gm29167	0	NA	NA	NA	NA	NA
Gm8446	0.388719	-3.53812	4.8332	-0.732046	0.464141	NA
Gm28534	0	NA	NA	NA	NA	NA
Gm28975	0	NA	NA	NA	NA	NA
Gm28974	0	NA	NA	NA	NA	NA
Gm18797	0	NA	NA	NA	NA	NA
Rhoay-ps1	0	NA	NA	NA	NA	NA
Zfy2	0	NA	NA	NA	NA	NA
Uba1y-ps2	0	NA	NA	NA	NA	NA
Gm18796	0	NA	NA	NA	NA	NA
Gm29552	0	NA	NA	NA	NA	NA
Gm29550	0	NA	NA	NA	NA	NA
Gm29551	0	NA	NA	NA	NA	NA
Gm8480	0	NA	NA	NA	NA	NA
Gm29553	0	NA	NA	NA	NA	NA
Gm22119	0	NA	NA	NA	NA	NA
Gm28630	0	NA	NA	NA	NA	NA
Gm28629	0	NA	NA	NA	NA	NA
H2al2c	0	NA	NA	NA	NA	NA
Uba1y-ps1	0	NA	NA	NA	NA	NA
Sry	0	NA	NA	NA	NA	NA
Gm18798	0	NA	NA	NA	NA	NA
H2al2b	0	NA	NA	NA	NA	NA
Gm28628	0	NA	NA	NA	NA	NA
Gm4064	0	NA	NA	NA	NA	NA
Gm6137	0	NA	NA	NA	NA	NA
Gm8498	0	NA	NA	NA	NA	NA
Rbmy	0	NA	NA	NA	NA	NA
Gm10256	0	NA	NA	NA	NA	NA
Gm8502	0	NA	NA	NA	NA	NA
Gm8506	0	NA	NA	NA	NA	NA
Gm10352	0	NA	NA	NA	NA	NA
Gm8510	0	NA	NA	NA	NA	NA
Gm29289	0	NA	NA	NA	NA	NA
Gm21677	0	NA	NA	NA	NA	NA
Gm29288	0	NA	NA	NA	NA	NA
Gm21693	0	NA	NA	NA	NA	NA
Gm21139	0	NA	NA	NA	NA	NA
Gm21704	0	NA	NA	NA	NA	NA
Gm21147	0	NA	NA	NA	NA	NA
Gm21708	0	NA	NA	NA	NA	NA
Gm21156	0	NA	NA	NA	NA	NA
Rhoay-ps2	0	NA	NA	NA	NA	NA
Gm2316	0	NA	NA	NA	NA	NA
Gm3376	0	NA	NA	NA	NA	NA
Gm2325	0	NA	NA	NA	NA	NA
Gm28649	0	NA	NA	NA	NA	NA
Gm8521	0	NA	NA	NA	NA	NA
Gm18177	0	NA	NA	NA	NA	NA
Gm28429	0	NA	NA	NA	NA	NA
Gm28413	0	NA	NA	NA	NA	NA
Gm28412	0	NA	NA	NA	NA	NA
Gm8525	0.121037	0	4.99746	0	1	NA
Gm28414	0	NA	NA	NA	NA	NA
Gm28648	0	NA	NA	NA	NA	NA
Gm28647	0	NA	NA	NA	NA	NA
Gm29435	0	NA	NA	NA	NA	NA
Vmn2r-ps139	0	NA	NA	NA	NA	NA
Gm29038	0	NA	NA	NA	NA	NA
Gm28191	0	NA	NA	NA	NA	NA
Gm28186	0	NA	NA	NA	NA	NA
Gm21064	0	NA	NA	NA	NA	NA
Gm28241	0	NA	NA	NA	NA	NA
Gm28242	0	NA	NA	NA	NA	NA
Gm37222	0	NA	NA	NA	NA	NA
Gm28356	0	NA	NA	NA	NA	NA
Gm28357	0	NA	NA	NA	NA	NA
Gm29352	0	NA	NA	NA	NA	NA
Gm29351	0	NA	NA	NA	NA	NA
Gm29350	0	NA	NA	NA	NA	NA
Gm29349	0	NA	NA	NA	NA	NA
Gm29355	0	NA	NA	NA	NA	NA
Gm20918	0	NA	NA	NA	NA	NA
Gm29354	0	NA	NA	NA	NA	NA
Gm29353	0	NA	NA	NA	NA	NA
Gm50460	0	NA	NA	NA	NA	NA
Gm21820	0	NA	NA	NA	NA	NA
Gm29357	0	NA	NA	NA	NA	NA
Gm29356	0	NA	NA	NA	NA	NA
Gm29161	0	NA	NA	NA	NA	NA
Gm28767	0	NA	NA	NA	NA	NA
Gm29160	0	NA	NA	NA	NA	NA
Gm20915	0	NA	NA	NA	NA	NA
Gm28766	0	NA	NA	NA	NA	NA
Gm29159	0	NA	NA	NA	NA	NA
Gm27663	0	NA	NA	NA	NA	NA
Gm29158	0	NA	NA	NA	NA	NA
Gm21854	0	NA	NA	NA	NA	NA
Gm28768	0	NA	NA	NA	NA	NA
Gm28769	0	NA	NA	NA	NA	NA
Gm20914	0	NA	NA	NA	NA	NA
Gm28171	0	NA	NA	NA	NA	NA
Gm28173	0	NA	NA	NA	NA	NA
Gm37236	0	NA	NA	NA	NA	NA
Gm29194	0	NA	NA	NA	NA	NA
Gm21778	0	NA	NA	NA	NA	NA
Gm29195	0	NA	NA	NA	NA	NA
Gm29196	0	NA	NA	NA	NA	NA
Gm28435	0	NA	NA	NA	NA	NA
Gm28436	0	NA	NA	NA	NA	NA
Gm29197	0	NA	NA	NA	NA	NA
Gm29198	0	NA	NA	NA	NA	NA
Gm29193	0	NA	NA	NA	NA	NA
Gm28430	0	NA	NA	NA	NA	NA
Gm21746	0	NA	NA	NA	NA	NA
Gm28593	0	NA	NA	NA	NA	NA
Gm20873	0	NA	NA	NA	NA	NA
Gm28916	0	NA	NA	NA	NA	NA
Gm28915	0	NA	NA	NA	NA	NA
Gm28918	0	NA	NA	NA	NA	NA
Gm28917	0	NA	NA	NA	NA	NA
Gm28919	0	NA	NA	NA	NA	NA
Gm21719	0	NA	NA	NA	NA	NA
Gm28921	0	NA	NA	NA	NA	NA
Gm28920	0	NA	NA	NA	NA	NA
Gm28444	0	NA	NA	NA	NA	NA
Gm28443	0	NA	NA	NA	NA	NA
Gm20830	0	NA	NA	NA	NA	NA
Gm28442	0	NA	NA	NA	NA	NA
Gm28445	0	NA	NA	NA	NA	NA
Gm20788	0	NA	NA	NA	NA	NA
Gm28999	0	NA	NA	NA	NA	NA
Gm21244	0	NA	NA	NA	NA	NA
Gm28997	0	NA	NA	NA	NA	NA
Gm28998	0	NA	NA	NA	NA	NA
Gm28398	0	NA	NA	NA	NA	NA
Gm28397	0	NA	NA	NA	NA	NA
Gm28400	0	NA	NA	NA	NA	NA
Gm28399	0	NA	NA	NA	NA	NA
Gm28395	0	NA	NA	NA	NA	NA
Gm21788	0	NA	NA	NA	NA	NA
Gm28394	0	NA	NA	NA	NA	NA
Gm28396	0	NA	NA	NA	NA	NA
Gm28393	0	NA	NA	NA	NA	NA
Gm20826	0	NA	NA	NA	NA	NA
Vmn2r-ps149	0	NA	NA	NA	NA	NA
Gm28576	0	NA	NA	NA	NA	NA
Gm28575	0	NA	NA	NA	NA	NA
Gm28574	0	NA	NA	NA	NA	NA
Gm28573	0	NA	NA	NA	NA	NA
Gm28572	0	NA	NA	NA	NA	NA
Gm28571	0	NA	NA	NA	NA	NA
Gm28570	0	NA	NA	NA	NA	NA
Gm29049	0	NA	NA	NA	NA	NA
Gm20825	0	NA	NA	NA	NA	NA
Gm29047	0	NA	NA	NA	NA	NA
Gm29048	0	NA	NA	NA	NA	NA
Gm29045	0	NA	NA	NA	NA	NA
Gm29046	0	NA	NA	NA	NA	NA
Gm29043	0	NA	NA	NA	NA	NA
Gm29044	0	NA	NA	NA	NA	NA
Gm37951	0	NA	NA	NA	NA	NA
Gm20824	0	NA	NA	NA	NA	NA
Gm28146	0	NA	NA	NA	NA	NA
Gm28145	0	NA	NA	NA	NA	NA
Gm28148	0	NA	NA	NA	NA	NA
Gm28147	0	NA	NA	NA	NA	NA
Gm28142	0	NA	NA	NA	NA	NA
Gm28141	0	NA	NA	NA	NA	NA
Gm28144	0	NA	NA	NA	NA	NA
Gm28143	0	NA	NA	NA	NA	NA
Gm28150	0	NA	NA	NA	NA	NA
Gm28149	0	NA	NA	NA	NA	NA
Gm28098	0	NA	NA	NA	NA	NA
Gm28330	0	NA	NA	NA	NA	NA
Gm28331	0	NA	NA	NA	NA	NA
Gm28099	0	NA	NA	NA	NA	NA
Gm20815	0	NA	NA	NA	NA	NA
Gm28328	0	NA	NA	NA	NA	NA
Gm28329	0	NA	NA	NA	NA	NA
Gm28270	0	NA	NA	NA	NA	NA
Gm28327	0	NA	NA	NA	NA	NA
Gm28097	0	NA	NA	NA	NA	NA
Gm29365	0	NA	NA	NA	NA	NA
Gm29364	0	NA	NA	NA	NA	NA
Gm29363	0	NA	NA	NA	NA	NA
Gm21292	0	NA	NA	NA	NA	NA
Gm21721	0	NA	NA	NA	NA	NA
Gm29366	0	NA	NA	NA	NA	NA
Gm29281	0	NA	NA	NA	NA	NA
Gm29330	0	NA	NA	NA	NA	NA
Gm29329	0	NA	NA	NA	NA	NA
Gm21812	0	NA	NA	NA	NA	NA
Gm29535	0	NA	NA	NA	NA	NA
Gm29533	0	NA	NA	NA	NA	NA
Gm29534	0	NA	NA	NA	NA	NA
Gm21874	0	NA	NA	NA	NA	NA
Gm28849	0	NA	NA	NA	NA	NA
Gm28847	0	NA	NA	NA	NA	NA
Gm28848	0	NA	NA	NA	NA	NA
Gm28846	0	NA	NA	NA	NA	NA
Gm29471	0	NA	NA	NA	NA	NA
Gm29474	0	NA	NA	NA	NA	NA
Gm29475	0	NA	NA	NA	NA	NA
Gm20821	0	NA	NA	NA	NA	NA
Gm28506	0	NA	NA	NA	NA	NA
Gm28507	0	NA	NA	NA	NA	NA
Gm21301	0	NA	NA	NA	NA	NA
Gm29142	0	NA	NA	NA	NA	NA
Gm21310	0	NA	NA	NA	NA	NA
Gm28509	0	NA	NA	NA	NA	NA
Gm28508	0	NA	NA	NA	NA	NA
Gm20834	0	NA	NA	NA	NA	NA
Gm28510	0	NA	NA	NA	NA	NA
Gm29525	0	NA	NA	NA	NA	NA
Gm29526	0	NA	NA	NA	NA	NA
Gm20737	0	NA	NA	NA	NA	NA
Gm21775	0	NA	NA	NA	NA	NA
Gm21900	0	NA	NA	NA	NA	NA
Gm29527	0	NA	NA	NA	NA	NA
Gm20775	0	NA	NA	NA	NA	NA
Gm29522	0	NA	NA	NA	NA	NA
Gm29523	0	NA	NA	NA	NA	NA
Gm29524	0	NA	NA	NA	NA	NA
Gm29528	0	NA	NA	NA	NA	NA
Gm20777	0	NA	NA	NA	NA	NA
Gm28955	0	NA	NA	NA	NA	NA
Gm28954	0	NA	NA	NA	NA	NA
Gm28953	0	NA	NA	NA	NA	NA
Gm20776	0	NA	NA	NA	NA	NA
Gm28958	0	NA	NA	NA	NA	NA
Gm20828	0	NA	NA	NA	NA	NA
Gm28957	0	NA	NA	NA	NA	NA
Gm28956	0	NA	NA	NA	NA	NA
Gm28952	0	NA	NA	NA	NA	NA
Gm28951	0	NA	NA	NA	NA	NA
Gm28390	0	NA	NA	NA	NA	NA
Gm28391	0	NA	NA	NA	NA	NA
Gm28389	0	NA	NA	NA	NA	NA
Gm28655	0	NA	NA	NA	NA	NA
Gm28654	0	NA	NA	NA	NA	NA
Gm28657	0	NA	NA	NA	NA	NA
Gm28656	0	NA	NA	NA	NA	NA
Gm29554	0	NA	NA	NA	NA	NA
Gm29556	0	NA	NA	NA	NA	NA
Gm20812	0	NA	NA	NA	NA	NA
Gm35108	0	NA	NA	NA	NA	NA
Gm37739	0	NA	NA	NA	NA	NA
Gm21736	0	NA	NA	NA	NA	NA
Gm21379	0	NA	NA	NA	NA	NA
Gm36928	0	NA	NA	NA	NA	NA
Gm20807	0	NA	NA	NA	NA	NA
Gm38084	0	NA	NA	NA	NA	NA
Gm37231	0	NA	NA	NA	NA	NA
Gm21891	0	NA	NA	NA	NA	NA
Gm21425	0	NA	NA	NA	NA	NA
Gm37252	0	NA	NA	NA	NA	NA
Gm21828	0	NA	NA	NA	NA	NA
Gm21440	0	NA	NA	NA	NA	NA
Gm21454	0	NA	NA	NA	NA	NA
Gm37147	0	NA	NA	NA	NA	NA
Gm38159	0	NA	NA	NA	NA	NA
Gm21725	0	NA	NA	NA	NA	NA
Gm37870	0	NA	NA	NA	NA	NA
Gm37378	0	NA	NA	NA	NA	NA
Gm21866	0	NA	NA	NA	NA	NA
Gm20773	0	NA	NA	NA	NA	NA
Gm36398	0	NA	NA	NA	NA	NA
Gm37441	0	NA	NA	NA	NA	NA
Gm37561	0	NA	NA	NA	NA	NA
Gm36728	0	NA	NA	NA	NA	NA
Gm32295	0	NA	NA	NA	NA	NA
Gm20836	0	NA	NA	NA	NA	NA
Gm37263	0	NA	NA	NA	NA	NA
Gm21767	0	NA	NA	NA	NA	NA
Gm37130	0	NA	NA	NA	NA	NA
Gm37467	0	NA	NA	NA	NA	NA
Gm20928	0	NA	NA	NA	NA	NA
Gm38363	0	NA	NA	NA	NA	NA
Gm30174	0	NA	NA	NA	NA	NA
Gm30353	0	NA	NA	NA	NA	NA
Gm30686	0	NA	NA	NA	NA	NA
Gm30737	0	NA	NA	NA	NA	NA
Gm36987	0	NA	NA	NA	NA	NA
Gm31186	0	NA	NA	NA	NA	NA
Gm37654	0	NA	NA	NA	NA	NA
Gm37044	0	NA	NA	NA	NA	NA
Gm31511	0	NA	NA	NA	NA	NA
Gm37572	0	NA	NA	NA	NA	NA
Gm37344	0	NA	NA	NA	NA	NA
Gm37059	0	NA	NA	NA	NA	NA
Gm31942	0	NA	NA	NA	NA	NA
Gm37440	0	NA	NA	NA	NA	NA
Gm38185	0	NA	NA	NA	NA	NA
Gm37395	0	NA	NA	NA	NA	NA
Gm37577	0	NA	NA	NA	NA	NA
Gm20822	0	NA	NA	NA	NA	NA
Gm38183	0	NA	NA	NA	NA	NA
Gm38149	0	NA	NA	NA	NA	NA
Gm38145	0	NA	NA	NA	NA	NA
Gm32033	0	NA	NA	NA	NA	NA
Gm32447	0	NA	NA	NA	NA	NA
Gm20770	0	NA	NA	NA	NA	NA
Gm38016	0	NA	NA	NA	NA	NA
Gm37158	0	NA	NA	NA	NA	NA
Gm36998	0	NA	NA	NA	NA	NA
Gm33112	0	NA	NA	NA	NA	NA
Gm21809	0	NA	NA	NA	NA	NA
Gm34015	0	NA	NA	NA	NA	NA
Gm20877	0	NA	NA	NA	NA	NA
Gm33191	0	NA	NA	NA	NA	NA
Gm38003	0	NA	NA	NA	NA	NA
Gm20781	0	NA	NA	NA	NA	NA
Rbm31y	0	NA	NA	NA	NA	NA
Gm37325	0	NA	NA	NA	NA	NA
Gm20833	0	NA	NA	NA	NA	NA
Gm37865	0	NA	NA	NA	NA	NA
Gm36941	0	NA	NA	NA	NA	NA
Gm21904	0	NA	NA	NA	NA	NA
Gm37937	0	NA	NA	NA	NA	NA
Gm20772	0	NA	NA	NA	NA	NA
Gm20831	0	NA	NA	NA	NA	NA
Gm37286	0	NA	NA	NA	NA	NA
Srsy	0	NA	NA	NA	NA	NA
Gm38028	0	NA	NA	NA	NA	NA
Gm21764	0	NA	NA	NA	NA	NA
Ssty1	0	NA	NA	NA	NA	NA
Gm38072	0	NA	NA	NA	NA	NA
Gm20851	0	NA	NA	NA	NA	NA
Gm30312	0	NA	NA	NA	NA	NA
Gm37433	0	NA	NA	NA	NA	NA
Gm37473	0	NA	NA	NA	NA	NA
Gm37656	0	NA	NA	NA	NA	NA
Gm38127	0	NA	NA	NA	NA	NA
Gm30638	0	NA	NA	NA	NA	NA
Gm38361	0	NA	NA	NA	NA	NA
Gm31260	0	NA	NA	NA	NA	NA
Gm21660	0	NA	NA	NA	NA	NA
Gm38209	0	NA	NA	NA	NA	NA
Gm21822	0	NA	NA	NA	NA	NA
Gm37734	0	NA	NA	NA	NA	NA
Gm38013	0	NA	NA	NA	NA	NA
Gm21678	0	NA	NA	NA	NA	NA
Gm37948	0	NA	NA	NA	NA	NA
Gm37442	0	NA	NA	NA	NA	NA
Gm34550	0	NA	NA	NA	NA	NA
Gm37544	0	NA	NA	NA	NA	NA
Gm34716	0	NA	NA	NA	NA	NA
Gm37635	0	NA	NA	NA	NA	NA
Gm35070	0	NA	NA	NA	NA	NA
Gm35134	0	NA	NA	NA	NA	NA
Gm37998	0	NA	NA	NA	NA	NA
Gm38094	0	NA	NA	NA	NA	NA
Gm21763	0	NA	NA	NA	NA	NA
Gm38369	0	NA	NA	NA	NA	NA
Gm35843	0	NA	NA	NA	NA	NA
Gm38168	0	NA	NA	NA	NA	NA
Gm37740	0	NA	NA	NA	NA	NA
Gm27701	0	NA	NA	NA	NA	NA
Gm37723	0	NA	NA	NA	NA	NA
Gm36261	0	NA	NA	NA	NA	NA
Gm37898	0	NA	NA	NA	NA	NA
Gm36467	0	NA	NA	NA	NA	NA
Gm37927	0	NA	NA	NA	NA	NA
Gm36891	0	NA	NA	NA	NA	NA
Gm36929	0	NA	NA	NA	NA	NA
Gm38174	0	NA	NA	NA	NA	NA
Gm29866	0	NA	NA	NA	NA	NA
Gm36950	0	NA	NA	NA	NA	NA
Gm20910	0	NA	NA	NA	NA	NA
Gm30598	0	NA	NA	NA	NA	NA
Gm20909	0	NA	NA	NA	NA	NA
Gm20865	0	NA	NA	NA	NA	NA
Gm37462	0	NA	NA	NA	NA	NA
Gm37658	0	NA	NA	NA	NA	NA
Gm32347	0	NA	NA	NA	NA	NA
Gm31123	0	NA	NA	NA	NA	NA
Gm38370	0	NA	NA	NA	NA	NA
Gm38054	0	NA	NA	NA	NA	NA
Gm37476	0	NA	NA	NA	NA	NA
Gm37369	0	NA	NA	NA	NA	NA
Gm38181	0	NA	NA	NA	NA	NA
Gm31335	0	NA	NA	NA	NA	NA
Gm37690	0	NA	NA	NA	NA	NA
Gm38107	0	NA	NA	NA	NA	NA
Gm31571	0	NA	NA	NA	NA	NA
Gm32114	0	NA	NA	NA	NA	NA
Gm37075	0	NA	NA	NA	NA	NA
Gm37921	0	NA	NA	NA	NA	NA
Gm32180	0	NA	NA	NA	NA	NA
Gm38371	0	NA	NA	NA	NA	NA
Gm37657	0	NA	NA	NA	NA	NA
Gm37448	0	NA	NA	NA	NA	NA
Gm33163	0	NA	NA	NA	NA	NA
Gm21065	0	NA	NA	NA	NA	NA
Gm36978	0	NA	NA	NA	NA	NA
Gm37721	0	NA	NA	NA	NA	NA
Gm37129	0	NA	NA	NA	NA	NA
Gm37990	0	NA	NA	NA	NA	NA
Gm21366	0	NA	NA	NA	NA	NA
Gm33954	0	NA	NA	NA	NA	NA
Gm37538	0	NA	NA	NA	NA	NA
Gm21871	0	NA	NA	NA	NA	NA
Gm34274	0	NA	NA	NA	NA	NA
Gm34217	0	NA	NA	NA	NA	NA
Gm21469	0	NA	NA	NA	NA	NA
Gm21661	0	NA	NA	NA	NA	NA
Gm37952	0	NA	NA	NA	NA	NA
Gm21907	0	NA	NA	NA	NA	NA
Gm37627	0	NA	NA	NA	NA	NA
Gm20925	0	NA	NA	NA	NA	NA
Gm20926	0	NA	NA	NA	NA	NA
Gm37454	0	NA	NA	NA	NA	NA
Gm38138	0	NA	NA	NA	NA	NA
Gm29740	0	NA	NA	NA	NA	NA
Gm37840	0	NA	NA	NA	NA	NA
Gm37574	0	NA	NA	NA	NA	NA
Gm21768	0	NA	NA	NA	NA	NA
Gm37172	0	NA	NA	NA	NA	NA
Gm35670	0	NA	NA	NA	NA	NA
Gm20840	0	NA	NA	NA	NA	NA
Gm35955	0	NA	NA	NA	NA	NA
Gm37687	0	NA	NA	NA	NA	NA
Gm38296	0	NA	NA	NA	NA	NA
Gm38290	0	NA	NA	NA	NA	NA
Gm38121	0	NA	NA	NA	NA	NA
Gm36047	0	NA	NA	NA	NA	NA
Gm36345	0	NA	NA	NA	NA	NA
Gm37157	0	NA	NA	NA	NA	NA
Gm38017	0	NA	NA	NA	NA	NA
Gm36468	0	NA	NA	NA	NA	NA
Gm21845	0	NA	NA	NA	NA	NA
Gm20809	0	NA	NA	NA	NA	NA
Gm37434	0	NA	NA	NA	NA	NA
Gm37765	0	NA	NA	NA	NA	NA
Gm38229	0	NA	NA	NA	NA	NA
Gm36866	0	NA	NA	NA	NA	NA
Gm30045	0	NA	NA	NA	NA	NA
Gm21921	0	NA	NA	NA	NA	NA
Gm37112	0	NA	NA	NA	NA	NA
Gm37287	0	NA	NA	NA	NA	NA
Gm30175	0	NA	NA	NA	NA	NA
Gm21350	0	NA	NA	NA	NA	NA
Gm21412	0	NA	NA	NA	NA	NA
Gm37071	0	NA	NA	NA	NA	NA
Gm37547	0	NA	NA	NA	NA	NA
Gm36968	0	NA	NA	NA	NA	NA
Gm38035	0	NA	NA	NA	NA	NA
Gm20857	0	NA	NA	NA	NA	NA
Gm30705	0	NA	NA	NA	NA	NA
Gm21773	0	NA	NA	NA	NA	NA
Gm37451	0	NA	NA	NA	NA	NA
Gm37793	0	NA	NA	NA	NA	NA
Gm30858	0	NA	NA	NA	NA	NA
Gm21791	0	NA	NA	NA	NA	NA
Gm21427	0	NA	NA	NA	NA	NA
Gm37875	0	NA	NA	NA	NA	NA
Gm37237	0	NA	NA	NA	NA	NA
Gm38350	0	NA	NA	NA	NA	NA
Gm20858	0	NA	NA	NA	NA	NA
Gm31422	0	NA	NA	NA	NA	NA
Gm37798	0	NA	NA	NA	NA	NA
Gm37318	0	NA	NA	NA	NA	NA
Gm31572	0	NA	NA	NA	NA	NA
Gm21890	0	NA	NA	NA	NA	NA
Gm21443	0	NA	NA	NA	NA	NA
Gm37346	0	NA	NA	NA	NA	NA
Gm38136	0	NA	NA	NA	NA	NA
Gm37991	0	NA	NA	NA	NA	NA
Gm37808	0	NA	NA	NA	NA	NA
Gm33571	0	NA	NA	NA	NA	NA
Gm32181	0	NA	NA	NA	NA	NA
Gm28662	0	NA	NA	NA	NA	NA
Gm28780	0	NA	NA	NA	NA	NA
Gm21755	0	NA	NA	NA	NA	NA
Gm20895	0	NA	NA	NA	NA	NA
Gm28853	0	NA	NA	NA	NA	NA
Gm28852	0	NA	NA	NA	NA	NA
Gm28855	0	NA	NA	NA	NA	NA
Gm28854	0	NA	NA	NA	NA	NA
Gm28858	0	NA	NA	NA	NA	NA
Gm20890	0	NA	NA	NA	NA	NA
Gm28245	0	NA	NA	NA	NA	NA
Gm28246	0	NA	NA	NA	NA	NA
Gm28247	0	NA	NA	NA	NA	NA
Gm28248	0	NA	NA	NA	NA	NA
Gm20892	0	NA	NA	NA	NA	NA
Gm28249	0	NA	NA	NA	NA	NA
Gm28250	0	NA	NA	NA	NA	NA
Gm28251	0	NA	NA	NA	NA	NA
Gm28243	0	NA	NA	NA	NA	NA
Gm28244	0	NA	NA	NA	NA	NA
Gm21771	0	NA	NA	NA	NA	NA
Gm21476	0	NA	NA	NA	NA	NA
Gm29021	0	NA	NA	NA	NA	NA
Gm28880	0	NA	NA	NA	NA	NA
Gm28452	0	NA	NA	NA	NA	NA
Gm21488	0	NA	NA	NA	NA	NA
Gm28454	0	NA	NA	NA	NA	NA
Gm28878	0	NA	NA	NA	NA	NA
Gm28879	0	NA	NA	NA	NA	NA
Gm29369	0	NA	NA	NA	NA	NA
Gm21506	0	NA	NA	NA	NA	NA
Gm29399	0	NA	NA	NA	NA	NA
Gm29400	0	NA	NA	NA	NA	NA
Gm29401	0	NA	NA	NA	NA	NA
Gm20891	0	NA	NA	NA	NA	NA
Gm20893	0	NA	NA	NA	NA	NA
Gm28799	0	NA	NA	NA	NA	NA
Gm28798	0	NA	NA	NA	NA	NA
Gm28797	0	NA	NA	NA	NA	NA
Gm28796	0	NA	NA	NA	NA	NA
Gm20894	0	NA	NA	NA	NA	NA
Gm28938	0	NA	NA	NA	NA	NA
Gm28937	0	NA	NA	NA	NA	NA
Gm28936	0	NA	NA	NA	NA	NA
Gm21642	0	NA	NA	NA	NA	NA
Gm21804	0	NA	NA	NA	NA	NA
Gm29122	0	NA	NA	NA	NA	NA
Gm28939	0	NA	NA	NA	NA	NA
Gm28983	0	NA	NA	NA	NA	NA
Gm28985	0	NA	NA	NA	NA	NA
Gm20810	0	NA	NA	NA	NA	NA
Gm20811	0	NA	NA	NA	NA	NA
Gm28725	0	NA	NA	NA	NA	NA
Gm28984	0	NA	NA	NA	NA	NA
Gm28987	0	NA	NA	NA	NA	NA
Gm28986	0	NA	NA	NA	NA	NA
Gm29171	0	NA	NA	NA	NA	NA
Gm28129	0	NA	NA	NA	NA	NA
Gm28127	0	NA	NA	NA	NA	NA
Gm28128	0	NA	NA	NA	NA	NA
Gm21853	0	NA	NA	NA	NA	NA
Gm28132	0	NA	NA	NA	NA	NA
Gm28130	0	NA	NA	NA	NA	NA
Gm28131	0	NA	NA	NA	NA	NA
Gm21679	0	NA	NA	NA	NA	NA
Gm29317	0	NA	NA	NA	NA	NA
Gm29316	0	NA	NA	NA	NA	NA
Gm29315	0	NA	NA	NA	NA	NA
Gm28216	0	NA	NA	NA	NA	NA
Gm28217	0	NA	NA	NA	NA	NA
Gm28093	0	NA	NA	NA	NA	NA
Gm28092	0	NA	NA	NA	NA	NA
Gm28091	0	NA	NA	NA	NA	NA
Gm28090	0	NA	NA	NA	NA	NA
Gm29580	0	NA	NA	NA	NA	NA
Gm28089	0	NA	NA	NA	NA	NA
Gm28088	0	NA	NA	NA	NA	NA
Gm29579	0	NA	NA	NA	NA	NA
Gm29582	0	NA	NA	NA	NA	NA
Gm21529	0	NA	NA	NA	NA	NA
Gm29581	0	NA	NA	NA	NA	NA
Gm21539	0	NA	NA	NA	NA	NA
Gm29578	0	NA	NA	NA	NA	NA
Gm21908	0	NA	NA	NA	NA	NA
Gm21780	0	NA	NA	NA	NA	NA
Gm28486	0	NA	NA	NA	NA	NA
Gm21737	0	NA	NA	NA	NA	NA
Gm28487	0	NA	NA	NA	NA	NA
Gm28489	0	NA	NA	NA	NA	NA
Gm28488	0	NA	NA	NA	NA	NA
Gm28491	0	NA	NA	NA	NA	NA
Gm28490	0	NA	NA	NA	NA	NA
Gm21562	0	NA	NA	NA	NA	NA
Gm28298	0	NA	NA	NA	NA	NA
Gm21572	0	NA	NA	NA	NA	NA
Gm28297	0	NA	NA	NA	NA	NA
Gm21753	0	NA	NA	NA	NA	NA
Gm21723	0	NA	NA	NA	NA	NA
Gm28296	0	NA	NA	NA	NA	NA
Gm21821	0	NA	NA	NA	NA	NA
Gm28295	0	NA	NA	NA	NA	NA
Gm21842	0	NA	NA	NA	NA	NA
Gm28170	0	NA	NA	NA	NA	NA
Gm21744	0	NA	NA	NA	NA	NA
Gm28764	0	NA	NA	NA	NA	NA
Gm28762	0	NA	NA	NA	NA	NA
Gm28763	0	NA	NA	NA	NA	NA
Gm21094	0	NA	NA	NA	NA	NA
Gm21588	0	NA	NA	NA	NA	NA
Gm28761	0	NA	NA	NA	NA	NA
Gm21599	0	NA	NA	NA	NA	NA
Gm28765	0	NA	NA	NA	NA	NA
Gm21810	0	NA	NA	NA	NA	NA
Gm21916	0	NA	NA	NA	NA	NA
Gm29191	0	NA	NA	NA	NA	NA
Gm21756	0	NA	NA	NA	NA	NA
Gm28210	0	NA	NA	NA	NA	NA
Gm29074	0	NA	NA	NA	NA	NA
Gm28211	0	NA	NA	NA	NA	NA
Gm28518	0	NA	NA	NA	NA	NA
Gm28519	0	NA	NA	NA	NA	NA
Gm28520	0	NA	NA	NA	NA	NA
Gm20838	0	NA	NA	NA	NA	NA
Gm21626	0	NA	NA	NA	NA	NA
Gm28521	0	NA	NA	NA	NA	NA
Gm21633	0	NA	NA	NA	NA	NA
Gm28522	0	NA	NA	NA	NA	NA
Gm21745	0	NA	NA	NA	NA	NA
Gm28517	0	NA	NA	NA	NA	NA
Gm29532	0	NA	NA	NA	NA	NA
Gm29531	0	NA	NA	NA	NA	NA
Gm28464	0	NA	NA	NA	NA	NA
Gm29656	0	NA	NA	NA	NA	NA
Gm29655	0	NA	NA	NA	NA	NA
Gm21647	0	NA	NA	NA	NA	NA
Gm29653	0	NA	NA	NA	NA	NA
Gm29654	0	NA	NA	NA	NA	NA
Gm29651	0	NA	NA	NA	NA	NA
Gm29652	0	NA	NA	NA	NA	NA
Gm29080	0	NA	NA	NA	NA	NA
Gm21184	0	NA	NA	NA	NA	NA
Gm21201	0	NA	NA	NA	NA	NA
Gm29081	0	NA	NA	NA	NA	NA
Gm29077	0	NA	NA	NA	NA	NA
Gm29076	0	NA	NA	NA	NA	NA
Gm29079	0	NA	NA	NA	NA	NA
Gm29078	0	NA	NA	NA	NA	NA
Gm20853	0	NA	NA	NA	NA	NA
Gm29075	0	NA	NA	NA	NA	NA
Gm29225	0	NA	NA	NA	NA	NA
Gm29226	0	NA	NA	NA	NA	NA
Gm29227	0	NA	NA	NA	NA	NA
Gm28339	0	NA	NA	NA	NA	NA
Gm20855	0	NA	NA	NA	NA	NA
Gm29386	0	NA	NA	NA	NA	NA
Gm29384	0	NA	NA	NA	NA	NA
Gm21896	0	NA	NA	NA	NA	NA
Gm29280	0	NA	NA	NA	NA	NA
Gm20799	0	NA	NA	NA	NA	NA
Gm29279	0	NA	NA	NA	NA	NA
Gm28260	0	NA	NA	NA	NA	NA
Gm21795	0	NA	NA	NA	NA	NA
Gm28261	0	NA	NA	NA	NA	NA
Gm28264	0	NA	NA	NA	NA	NA
Gm21872	0	NA	NA	NA	NA	NA
Gm20798	0	NA	NA	NA	NA	NA
Gm28463	0	NA	NA	NA	NA	NA
Gm28584	0	NA	NA	NA	NA	NA
Gm28585	0	NA	NA	NA	NA	NA
Gm20896	0	NA	NA	NA	NA	NA
Gm28470	0	NA	NA	NA	NA	NA
Gm28469	0	NA	NA	NA	NA	NA
Gm21898	0	NA	NA	NA	NA	NA
Gm28468	0	NA	NA	NA	NA	NA
Gm20898	0	NA	NA	NA	NA	NA
Gm29333	0	NA	NA	NA	NA	NA
Gm28332	0	NA	NA	NA	NA	NA
Gm28333	0	NA	NA	NA	NA	NA
Gm28334	0	NA	NA	NA	NA	NA
Gm28335	0	NA	NA	NA	NA	NA
Gm28336	0	NA	NA	NA	NA	NA
Gm28337	0	NA	NA	NA	NA	NA
Gm28338	0	NA	NA	NA	NA	NA
Gm28812	0	NA	NA	NA	NA	NA
Gm28811	0	NA	NA	NA	NA	NA
Gm28810	0	NA	NA	NA	NA	NA
Gm20835	0	NA	NA	NA	NA	NA
Gm29027	0	NA	NA	NA	NA	NA
Gm29028	0	NA	NA	NA	NA	NA
Gm29029	0	NA	NA	NA	NA	NA
Gm29030	0	NA	NA	NA	NA	NA
Gm29023	0	NA	NA	NA	NA	NA
Gm29024	0	NA	NA	NA	NA	NA
Gm29025	0	NA	NA	NA	NA	NA
Gm29026	0	NA	NA	NA	NA	NA
Gm28213	0	NA	NA	NA	NA	NA
Gm28212	0	NA	NA	NA	NA	NA
Gm21799	0	NA	NA	NA	NA	NA
Gm28227	0	NA	NA	NA	NA	NA
Gm20905	0	NA	NA	NA	NA	NA
Gm29411	0	NA	NA	NA	NA	NA
Gm28222	0	NA	NA	NA	NA	NA
Gm21835	0	NA	NA	NA	NA	NA
Gm28820	0	NA	NA	NA	NA	NA
Gm28223	0	NA	NA	NA	NA	NA
Gm29412	0	NA	NA	NA	NA	NA
Gm29413	0	NA	NA	NA	NA	NA
Gm29671	0	NA	NA	NA	NA	NA
Gm21878	0	NA	NA	NA	NA	NA
Gm28162	0	NA	NA	NA	NA	NA
Gm20922	0	NA	NA	NA	NA	NA
Gm20738	0	NA	NA	NA	NA	NA
Gm28545	0	NA	NA	NA	NA	NA
Gm28547	0	NA	NA	NA	NA	NA
Gm28546	0	NA	NA	NA	NA	NA
Gm21924	0	NA	NA	NA	NA	NA
Gm21735	0	NA	NA	NA	NA	NA
Gm28771	0	NA	NA	NA	NA	NA
Gm28772	0	NA	NA	NA	NA	NA
Gm28773	0	NA	NA	NA	NA	NA
Gm20897	0	NA	NA	NA	NA	NA
Gm28774	0	NA	NA	NA	NA	NA
Gm28775	0	NA	NA	NA	NA	NA
Gm21765	0	NA	NA	NA	NA	NA
Gapdh-ps15	0.802752	2.45209	3.3395	0.73427	0.462784	NA
Gm28776	0	NA	NA	NA	NA	NA
Gm21787	0	NA	NA	NA	NA	NA
Gm28770	0	NA	NA	NA	NA	NA
Gm20901	0	NA	NA	NA	NA	NA
Gm28176	0	NA	NA	NA	NA	NA
Gm28786	0	NA	NA	NA	NA	NA
Gm29360	0	NA	NA	NA	NA	NA
Gm29496	0	NA	NA	NA	NA	NA
Gm29497	0	NA	NA	NA	NA	NA
Gm29499	0	NA	NA	NA	NA	NA
Gm29498	0	NA	NA	NA	NA	NA
Gm36782	0	NA	NA	NA	NA	NA
Gm29839	0	NA	NA	NA	NA	NA
Gm29495	0	NA	NA	NA	NA	NA
Gm28371	0	NA	NA	NA	NA	NA
Gm28595	0	NA	NA	NA	NA	NA
Gm37032	0	NA	NA	NA	NA	NA
Gm21865	0	NA	NA	NA	NA	NA
Gm29433	0	NA	NA	NA	NA	NA
Gm29215	0	NA	NA	NA	NA	NA
Gm21882	0	NA	NA	NA	NA	NA
Gm21801	0	NA	NA	NA	NA	NA
Gm28850	0	NA	NA	NA	NA	NA
Gm21914	0	NA	NA	NA	NA	NA
Gm28617	0	NA	NA	NA	NA	NA
Gm28618	0	NA	NA	NA	NA	NA
Gm28619	0	NA	NA	NA	NA	NA
Gm20793	0	NA	NA	NA	NA	NA
Gm27466	0	NA	NA	NA	NA	NA
Gm28018	0	NA	NA	NA	NA	NA
Gm28993	0	NA	NA	NA	NA	NA
Gm28994	0	NA	NA	NA	NA	NA
Gm21797	0	NA	NA	NA	NA	NA
Gm20795	0	NA	NA	NA	NA	NA
Gm28596	0	NA	NA	NA	NA	NA
Gm20832	0	NA	NA	NA	NA	NA
Gm28597	0	NA	NA	NA	NA	NA
Gm28428	0	NA	NA	NA	NA	NA
Gm20827	0	NA	NA	NA	NA	NA
Gm28427	0	NA	NA	NA	NA	NA
Gm21800	0	NA	NA	NA	NA	NA
Gm28426	0	NA	NA	NA	NA	NA
Gm28425	0	NA	NA	NA	NA	NA
Gm21729	0	NA	NA	NA	NA	NA
Gm28834	0	NA	NA	NA	NA	NA
Gm28833	0	NA	NA	NA	NA	NA
Gm21774	0	NA	NA	NA	NA	NA
Gm29537	0	NA	NA	NA	NA	NA
Gm29274	0	NA	NA	NA	NA	NA
Gm29275	0	NA	NA	NA	NA	NA
Gm29276	0	NA	NA	NA	NA	NA
Gm21805	0	NA	NA	NA	NA	NA
Gm29645	0	NA	NA	NA	NA	NA
Gm28312	0	NA	NA	NA	NA	NA
Gm29165	0	NA	NA	NA	NA	NA
Gm29042	0	NA	NA	NA	NA	NA
Gm28311	0	NA	NA	NA	NA	NA
Gm28310	0	NA	NA	NA	NA	NA
Gm28504	0	NA	NA	NA	NA	NA
Gm28567	0	NA	NA	NA	NA	NA
Gm28568	0	NA	NA	NA	NA	NA
Gm29286	0	NA	NA	NA	NA	NA
Gm29285	0	NA	NA	NA	NA	NA
Gm28280	0	NA	NA	NA	NA	NA
Gm21241	0	NA	NA	NA	NA	NA
Gm28278	0	NA	NA	NA	NA	NA
Gm28279	0	NA	NA	NA	NA	NA
Gm21739	0	NA	NA	NA	NA	NA
Gm28886	0	NA	NA	NA	NA	NA
Gm29426	0	NA	NA	NA	NA	NA
Gm28885	0	NA	NA	NA	NA	NA
Gm21856	0	NA	NA	NA	NA	NA
Gm28887	0	NA	NA	NA	NA	NA
Gm29444	0	NA	NA	NA	NA	NA
Gm21783	0	NA	NA	NA	NA	NA
Gm29445	0	NA	NA	NA	NA	NA
Gm28457	0	NA	NA	NA	NA	NA
Gm21779	0	NA	NA	NA	NA	NA
Gm28458	0	NA	NA	NA	NA	NA
Gm28459	0	NA	NA	NA	NA	NA
Gm28461	0	NA	NA	NA	NA	NA
Gm28460	0	NA	NA	NA	NA	NA
Gm28851	0	NA	NA	NA	NA	NA
Gm28456	0	NA	NA	NA	NA	NA
Gm29073	0	NA	NA	NA	NA	NA
Gm29648	0	NA	NA	NA	NA	NA
Gm29647	0	NA	NA	NA	NA	NA
Gm29646	0	NA	NA	NA	NA	NA
Gm28549	0	NA	NA	NA	NA	NA
Gm29211	0	NA	NA	NA	NA	NA
Gm29212	0	NA	NA	NA	NA	NA
Gm21247	0	NA	NA	NA	NA	NA
Gm29210	0	NA	NA	NA	NA	NA
Gm29213	0	NA	NA	NA	NA	NA
Gm28550	0	NA	NA	NA	NA	NA
Gm28604	0	NA	NA	NA	NA	NA
Gm28603	0	NA	NA	NA	NA	NA
Gm28565	0	NA	NA	NA	NA	NA
Gm28566	0	NA	NA	NA	NA	NA
Gm28697	0	NA	NA	NA	NA	NA
Gm28554	0	NA	NA	NA	NA	NA
Gm21256	0	NA	NA	NA	NA	NA
Gm29056	0	NA	NA	NA	NA	NA
Gm29098	0	NA	NA	NA	NA	NA
Gm21170	0	NA	NA	NA	NA	NA
Gm29373	0	NA	NA	NA	NA	NA
Gm29370	0	NA	NA	NA	NA	NA
Gm21751	0	NA	NA	NA	NA	NA
Gm29166	0	NA	NA	NA	NA	NA
Gm28194	0	NA	NA	NA	NA	NA
Gm20792	0	NA	NA	NA	NA	NA
Gm28754	0	NA	NA	NA	NA	NA
Gm28753	0	NA	NA	NA	NA	NA
Gm21191	0	NA	NA	NA	NA	NA
Gm21271	0	NA	NA	NA	NA	NA
Gm21281	0	NA	NA	NA	NA	NA
Gm28193	0	NA	NA	NA	NA	NA
Gm20802	0	NA	NA	NA	NA	NA
Gm29070	0	NA	NA	NA	NA	NA
Gm28553	0	NA	NA	NA	NA	NA
Gm28751	0	NA	NA	NA	NA	NA
Gm28752	0	NA	NA	NA	NA	NA
Gm28726	0	NA	NA	NA	NA	NA
Gm21308	0	NA	NA	NA	NA	NA
Gm29267	0	NA	NA	NA	NA	NA
Gm29268	0	NA	NA	NA	NA	NA
Gm29269	0	NA	NA	NA	NA	NA
Gm29270	0	NA	NA	NA	NA	NA
Gm29271	0	NA	NA	NA	NA	NA
Gm21209	0	NA	NA	NA	NA	NA
Gm28682	0	NA	NA	NA	NA	NA
Gm28569	0	NA	NA	NA	NA	NA
Gm28681	0	NA	NA	NA	NA	NA
Gm28684	0	NA	NA	NA	NA	NA
Gm21316	0	NA	NA	NA	NA	NA
Gm21923	0	NA	NA	NA	NA	NA
Gm28683	0	NA	NA	NA	NA	NA
Gm28680	0	NA	NA	NA	NA	NA
Gm28679	0	NA	NA	NA	NA	NA
Gm28870	0	NA	NA	NA	NA	NA
Gm28871	0	NA	NA	NA	NA	NA
Gm29512	0	NA	NA	NA	NA	NA
Gm29511	0	NA	NA	NA	NA	NA
Gm20880	0	NA	NA	NA	NA	NA
Gm20881	0	NA	NA	NA	NA	NA
Gm29121	0	NA	NA	NA	NA	NA
Gm29120	0	NA	NA	NA	NA	NA
Gm29117	0	NA	NA	NA	NA	NA
Gm20883	0	NA	NA	NA	NA	NA
Gm29119	0	NA	NA	NA	NA	NA
Gm29118	0	NA	NA	NA	NA	NA
Gm29116	0	NA	NA	NA	NA	NA
Gm20889	0	NA	NA	NA	NA	NA
Gm20887	0	NA	NA	NA	NA	NA
Gm29320	0	NA	NA	NA	NA	NA
Gm21849	0	NA	NA	NA	NA	NA
Gm29321	0	NA	NA	NA	NA	NA
Gm21117	0	NA	NA	NA	NA	NA
Gm29319	0	NA	NA	NA	NA	NA
Gm28317	0	NA	NA	NA	NA	NA
Gm28318	0	NA	NA	NA	NA	NA
Gm20884	0	NA	NA	NA	NA	NA
Gm28313	0	NA	NA	NA	NA	NA
Gm28314	0	NA	NA	NA	NA	NA
Gm28315	0	NA	NA	NA	NA	NA
Gm28316	0	NA	NA	NA	NA	NA
Gm21387	0	NA	NA	NA	NA	NA
Gm21396	0	NA	NA	NA	NA	NA
Gm28944	0	NA	NA	NA	NA	NA
Gm28943	0	NA	NA	NA	NA	NA
Gm28946	0	NA	NA	NA	NA	NA
Gm28945	0	NA	NA	NA	NA	NA
Gm28947	0	NA	NA	NA	NA	NA
Gm20920	0	NA	NA	NA	NA	NA
Gm28949	0	NA	NA	NA	NA	NA
Gm28948	0	NA	NA	NA	NA	NA
Gm28950	0	NA	NA	NA	NA	NA
Gm21245	0	NA	NA	NA	NA	NA
Gm29169	0	NA	NA	NA	NA	NA
Gm21899	0	NA	NA	NA	NA	NA
Gm29063	0	NA	NA	NA	NA	NA
Gm28737	0	NA	NA	NA	NA	NA
Gm28738	0	NA	NA	NA	NA	NA
Gm20923	0	NA	NA	NA	NA	NA
Gm28197	0	NA	NA	NA	NA	NA
Gm21249	0	NA	NA	NA	NA	NA
Gm28736	0	NA	NA	NA	NA	NA
Gm21840	0	NA	NA	NA	NA	NA
Gm28735	0	NA	NA	NA	NA	NA
Gm21258	0	NA	NA	NA	NA	NA
Gm28734	0	NA	NA	NA	NA	NA
Gm28232	0	NA	NA	NA	NA	NA
Gm28732	0	NA	NA	NA	NA	NA
Gm28733	0	NA	NA	NA	NA	NA
Gm21268	0	NA	NA	NA	NA	NA
Gm21275	0	NA	NA	NA	NA	NA
Gm28233	0	NA	NA	NA	NA	NA
Gm28235	0	NA	NA	NA	NA	NA
Gm28234	0	NA	NA	NA	NA	NA
Gm21902	0	NA	NA	NA	NA	NA
Gm28236	0	NA	NA	NA	NA	NA
Gm21285	0	NA	NA	NA	NA	NA
Gm20747	0	NA	NA	NA	NA	NA
Gm29250	0	NA	NA	NA	NA	NA
Gm29251	0	NA	NA	NA	NA	NA
Gm21906	0	NA	NA	NA	NA	NA
Gm29252	0	NA	NA	NA	NA	NA
Gm29248	0	NA	NA	NA	NA	NA
Gm29249	0	NA	NA	NA	NA	NA
Gm29484	0	NA	NA	NA	NA	NA
Gm21920	0	NA	NA	NA	NA	NA
Gm28908	0	NA	NA	NA	NA	NA
Gm28907	0	NA	NA	NA	NA	NA
Gm21749	0	NA	NA	NA	NA	NA
Gm20929	0	NA	NA	NA	NA	NA
Gm28910	0	NA	NA	NA	NA	NA
Gm28909	0	NA	NA	NA	NA	NA
Gm28276	0	NA	NA	NA	NA	NA
Gm28274	0	NA	NA	NA	NA	NA
Gm28275	0	NA	NA	NA	NA	NA
Gm21302	0	NA	NA	NA	NA	NA
Gm28290	0	NA	NA	NA	NA	NA
Gm28292	0	NA	NA	NA	NA	NA
Gm28291	0	NA	NA	NA	NA	NA
Gm28293	0	NA	NA	NA	NA	NA
Gm21740	0	NA	NA	NA	NA	NA
Gm21912	0	NA	NA	NA	NA	NA
Gm28698	0	NA	NA	NA	NA	NA
Gm29304	0	NA	NA	NA	NA	NA
Gm29305	0	NA	NA	NA	NA	NA
Gm29303	0	NA	NA	NA	NA	NA
Gm21894	0	NA	NA	NA	NA	NA
Gm29307	0	NA	NA	NA	NA	NA
Gm29557	0	NA	NA	NA	NA	NA
Gm23052	0	NA	NA	NA	NA	NA
Gm20927	0	NA	NA	NA	NA	NA
Gm20930	0	NA	NA	NA	NA	NA
Gm29306	0	NA	NA	NA	NA	NA
Gm29300	0	NA	NA	NA	NA	NA
Gm29301	0	NA	NA	NA	NA	NA
Gm20931	0	NA	NA	NA	NA	NA
Gm29559	0	NA	NA	NA	NA	NA
Gm29558	0	NA	NA	NA	NA	NA
Gm29555	0	NA	NA	NA	NA	NA
Gm21733	0	NA	NA	NA	NA	NA
Gm21330	0	NA	NA	NA	NA	NA
Gm28355	0	NA	NA	NA	NA	NA
Gm28354	0	NA	NA	NA	NA	NA
Gm28353	0	NA	NA	NA	NA	NA
Gm28352	0	NA	NA	NA	NA	NA
Gm21858	0	NA	NA	NA	NA	NA
Gm29244	0	NA	NA	NA	NA	NA
Gm28200	0	NA	NA	NA	NA	NA
Gm28201	0	NA	NA	NA	NA	NA
Gm28202	0	NA	NA	NA	NA	NA
Gm28203	0	NA	NA	NA	NA	NA
Gm21340	0	NA	NA	NA	NA	NA
Gm28204	0	NA	NA	NA	NA	NA
Gm28205	0	NA	NA	NA	NA	NA
Gm28206	0	NA	NA	NA	NA	NA
Gm28207	0	NA	NA	NA	NA	NA
Gm28208	0	NA	NA	NA	NA	NA
Gm21851	0	NA	NA	NA	NA	NA
Gm21819	0	NA	NA	NA	NA	NA
Gm29224	0	NA	NA	NA	NA	NA
Gm29223	0	NA	NA	NA	NA	NA
Gm29222	0	NA	NA	NA	NA	NA
Gm29221	0	NA	NA	NA	NA	NA
Gm29220	0	NA	NA	NA	NA	NA
Gm21815	0	NA	NA	NA	NA	NA
Gm29407	0	NA	NA	NA	NA	NA
Gm29405	0	NA	NA	NA	NA	NA
Gm29406	0	NA	NA	NA	NA	NA
Gm20913	0	NA	NA	NA	NA	NA
Gm29404	0	NA	NA	NA	NA	NA
Gm29403	0	NA	NA	NA	NA	NA
Gm28350	0	NA	NA	NA	NA	NA
Gm28964	0	NA	NA	NA	NA	NA
Sly	0	NA	NA	NA	NA	NA
Gm28165	0	NA	NA	NA	NA	NA
Gm28709	0	NA	NA	NA	NA	NA
Gm28965	0	NA	NA	NA	NA	NA
Gm21868	0	NA	NA	NA	NA	NA
Gm21943	0	NA	NA	NA	NA	NA
Gm28532	0	NA	NA	NA	NA	NA
Gm28533	0	NA	NA	NA	NA	NA
Gm28966	0	NA	NA	NA	NA	NA
Gm28961	0	NA	NA	NA	NA	NA
Gm28962	0	NA	NA	NA	NA	NA
Gm28963	0	NA	NA	NA	NA	NA
Gm29466	0	NA	NA	NA	NA	NA
Gm29467	0	NA	NA	NA	NA	NA
Gm21724	0	NA	NA	NA	NA	NA
Gm20963	0	NA	NA	NA	NA	NA
Gm28326	0	NA	NA	NA	NA	NA
Gm28325	0	NA	NA	NA	NA	NA
Gm21405	0	NA	NA	NA	NA	NA
Gm28284	0	NA	NA	NA	NA	NA
Gm29368	0	NA	NA	NA	NA	NA
Gm21861	0	NA	NA	NA	NA	NA
Gm21413	0	NA	NA	NA	NA	NA
Gm28073	0	NA	NA	NA	NA	NA
Gm21419	0	NA	NA	NA	NA	NA
Gm28074	0	NA	NA	NA	NA	NA
Gm21428	0	NA	NA	NA	NA	NA
Gm28072	0	NA	NA	NA	NA	NA
Gm21758	0	NA	NA	NA	NA	NA
Gm29672	0	NA	NA	NA	NA	NA
Gm29131	0	NA	NA	NA	NA	NA
Gm20871	0	NA	NA	NA	NA	NA
Gm29130	0	NA	NA	NA	NA	NA
Gm20978	0	NA	NA	NA	NA	NA
Gm29132	0	NA	NA	NA	NA	NA
Gm21450	0	NA	NA	NA	NA	NA
Gm21843	0	NA	NA	NA	NA	NA
Gm28889	0	NA	NA	NA	NA	NA
Gm28890	0	NA	NA	NA	NA	NA
Gm28891	0	NA	NA	NA	NA	NA
Gm28691	0	NA	NA	NA	NA	NA
Gm28692	0	NA	NA	NA	NA	NA
Gm20794	0	NA	NA	NA	NA	NA
Gm28690	0	NA	NA	NA	NA	NA
Gm28689	0	NA	NA	NA	NA	NA
Gm28687	0	NA	NA	NA	NA	NA
Gm20987	0	NA	NA	NA	NA	NA
Gm21918	0	NA	NA	NA	NA	NA
1700040F15Rik	0	NA	NA	NA	NA	NA
Gm29207	0	NA	NA	NA	NA	NA
Gm29204	0	NA	NA	NA	NA	NA
Gm21489	0	NA	NA	NA	NA	NA
Gm21832	0	NA	NA	NA	NA	NA
Gm21573	0	NA	NA	NA	NA	NA
Gm28179	0	NA	NA	NA	NA	NA
Gm21577	0	NA	NA	NA	NA	NA
Gm29206	0	NA	NA	NA	NA	NA
Gm29203	0	NA	NA	NA	NA	NA
Gm21497	0	NA	NA	NA	NA	NA
Gm29614	0	NA	NA	NA	NA	NA
Gm29613	0	NA	NA	NA	NA	NA
Gm29612	0	NA	NA	NA	NA	NA
Gm29343	0	NA	NA	NA	NA	NA
Gm29342	0	NA	NA	NA	NA	NA
Gm20803	0	NA	NA	NA	NA	NA
Gm20804	0	NA	NA	NA	NA	NA
Gm28598	0	NA	NA	NA	NA	NA
Gm28599	0	NA	NA	NA	NA	NA
Gm28600	0	NA	NA	NA	NA	NA
Gm21518	0	NA	NA	NA	NA	NA
Gm28185	0	NA	NA	NA	NA	NA
Gm29037	0	NA	NA	NA	NA	NA
Gm20823	0	NA	NA	NA	NA	NA
Gm21877	0	NA	NA	NA	NA	NA
Gm28835	0	NA	NA	NA	NA	NA
Gm29548	0	NA	NA	NA	NA	NA
Gm29547	0	NA	NA	NA	NA	NA
Gm29546	0	NA	NA	NA	NA	NA
Gm29545	0	NA	NA	NA	NA	NA
Gm29544	0	NA	NA	NA	NA	NA
Gm29209	0	NA	NA	NA	NA	NA
Gm29549	0	NA	NA	NA	NA	NA
Gm21530	0	NA	NA	NA	NA	NA
Gm21617	0	NA	NA	NA	NA	NA
Gm28589	0	NA	NA	NA	NA	NA
Gm29420	0	NA	NA	NA	NA	NA
Gm29421	0	NA	NA	NA	NA	NA
Gm21627	0	NA	NA	NA	NA	NA
Gm29422	0	NA	NA	NA	NA	NA
Gm28808	0	NA	NA	NA	NA	NA
Gm21634	0	NA	NA	NA	NA	NA
Gm28446	0	NA	NA	NA	NA	NA
Gm29060	0	NA	NA	NA	NA	NA
Gm29061	0	NA	NA	NA	NA	NA
Gm20885	0	NA	NA	NA	NA	NA
Gm29062	0	NA	NA	NA	NA	NA
Gm29057	0	NA	NA	NA	NA	NA
Gm29625	0	NA	NA	NA	NA	NA
Gm21654	0	NA	NA	NA	NA	NA
Gm29058	0	NA	NA	NA	NA	NA
Gm29059	0	NA	NA	NA	NA	NA
Gm29628	0	NA	NA	NA	NA	NA
Gm20882	0	NA	NA	NA	NA	NA
Gm20907	0	NA	NA	NA	NA	NA
Gm29624	0	NA	NA	NA	NA	NA
Gm29623	0	NA	NA	NA	NA	NA
Gm29622	0	NA	NA	NA	NA	NA
Gm29265	0	NA	NA	NA	NA	NA
Gm20908	0	NA	NA	NA	NA	NA
Gm29259	0	NA	NA	NA	NA	NA
Gm28860	0	NA	NA	NA	NA	NA
Gm28252	0	NA	NA	NA	NA	NA
Gm28859	0	NA	NA	NA	NA	NA
Gm20921	0	NA	NA	NA	NA	NA
Gm28253	0	NA	NA	NA	NA	NA
Gm21826	0	NA	NA	NA	NA	NA
Gm28254	0	NA	NA	NA	NA	NA
Gm28861	0	NA	NA	NA	NA	NA
Gm28255	0	NA	NA	NA	NA	NA
Gm21171	0	NA	NA	NA	NA	NA
Gm20924	0	NA	NA	NA	NA	NA
Gm28990	0	NA	NA	NA	NA	NA
Gm21848	0	NA	NA	NA	NA	NA
Gm29457	0	NA	NA	NA	NA	NA
Gm20736	0	NA	NA	NA	NA	NA
Gm28558	0	NA	NA	NA	NA	NA
Gm28560	0	NA	NA	NA	NA	NA
Gm28561	0	NA	NA	NA	NA	NA
Gm29584	0	NA	NA	NA	NA	NA
Gm20936	0	NA	NA	NA	NA	NA
Gm20934	0	NA	NA	NA	NA	NA
Gm29586	0	NA	NA	NA	NA	NA
Gm21895	0	NA	NA	NA	NA	NA
Gm28134	0	NA	NA	NA	NA	NA
Gm28135	0	NA	NA	NA	NA	NA
Gm20933	0	NA	NA	NA	NA	NA
Gm28133	0	NA	NA	NA	NA	NA
Gm28137	0	NA	NA	NA	NA	NA
Gm28138	0	NA	NA	NA	NA	NA
Gm21837	0	NA	NA	NA	NA	NA
Gm28136	0	NA	NA	NA	NA	NA
Gm21910	0	NA	NA	NA	NA	NA
Gm29377	0	NA	NA	NA	NA	NA
Gm21889	0	NA	NA	NA	NA	NA
Gm29378	0	NA	NA	NA	NA	NA
Gm29379	0	NA	NA	NA	NA	NA
Gm29380	0	NA	NA	NA	NA	NA
Gm29381	0	NA	NA	NA	NA	NA
Gm28795	0	NA	NA	NA	NA	NA
Gm20852	0	NA	NA	NA	NA	NA
Gm29003	0	NA	NA	NA	NA	NA
Gm28749	0	NA	NA	NA	NA	NA
Gm29001	0	NA	NA	NA	NA	NA
Gm29002	0	NA	NA	NA	NA	NA
Ssty2	0	NA	NA	NA	NA	NA
Gm29000	0	NA	NA	NA	NA	NA
Gm28646	0	NA	NA	NA	NA	NA
Gm28612	0	NA	NA	NA	NA	NA
Gm28613	0	NA	NA	NA	NA	NA
Gm28611	0	NA	NA	NA	NA	NA
Gm21114	0	NA	NA	NA	NA	NA
Gm29633	0	NA	NA	NA	NA	NA
Gm21794	0	NA	NA	NA	NA	NA
Gm29219	0	NA	NA	NA	NA	NA
Gm29632	0	NA	NA	NA	NA	NA
Gm29631	0	NA	NA	NA	NA	NA
Gm29637	0	NA	NA	NA	NA	NA
Gm20874	0	NA	NA	NA	NA	NA
Gm29082	0	NA	NA	NA	NA	NA
Gm29217	0	NA	NA	NA	NA	NA
Gm29636	0	NA	NA	NA	NA	NA
Gm29635	0	NA	NA	NA	NA	NA
Gm29634	0	NA	NA	NA	NA	NA
Gm29639	0	NA	NA	NA	NA	NA
Gm29218	0	NA	NA	NA	NA	NA
Gm21806	0	NA	NA	NA	NA	NA
Gm20935	0	NA	NA	NA	NA	NA
Gm29662	0	NA	NA	NA	NA	NA
Gm29660	0	NA	NA	NA	NA	NA
Gm29661	0	NA	NA	NA	NA	NA
Gm29659	0	NA	NA	NA	NA	NA
Gm20937	0	NA	NA	NA	NA	NA
Gm29450	0	NA	NA	NA	NA	NA
Gm29449	0	NA	NA	NA	NA	NA
Gm21867	0	NA	NA	NA	NA	NA
Gm29448	0	NA	NA	NA	NA	NA
Gm21127	0	NA	NA	NA	NA	NA
Gm20816	0	NA	NA	NA	NA	NA
Gm29447	0	NA	NA	NA	NA	NA
Gm29446	0	NA	NA	NA	NA	NA
Gm29452	0	NA	NA	NA	NA	NA
Gm29451	0	NA	NA	NA	NA	NA
Gm20817	0	NA	NA	NA	NA	NA
Gm28633	0	NA	NA	NA	NA	NA
Gm29410	0	NA	NA	NA	NA	NA
Gm28819	0	NA	NA	NA	NA	NA
Gm28462	0	NA	NA	NA	NA	NA
Gm20818	0	NA	NA	NA	NA	NA
Gm21151	0	NA	NA	NA	NA	NA
Gm29409	0	NA	NA	NA	NA	NA
Gm28632	0	NA	NA	NA	NA	NA
Gm28101	0	NA	NA	NA	NA	NA
Gm33815	0	NA	NA	NA	NA	NA
Gm21160	0	NA	NA	NA	NA	NA
Gm28637	0	NA	NA	NA	NA	NA
Gm28636	0	NA	NA	NA	NA	NA
Gm20932	0	NA	NA	NA	NA	NA
Gm29134	0	NA	NA	NA	NA	NA
Gm28303	0	NA	NA	NA	NA	NA
Gm28304	0	NA	NA	NA	NA	NA
Gm28824	0	NA	NA	NA	NA	NA
Gm28081	0	NA	NA	NA	NA	NA
Gm28080	0	NA	NA	NA	NA	NA
Gm21524	0	NA	NA	NA	NA	NA
Gm28079	0	NA	NA	NA	NA	NA
Gm28302	0	NA	NA	NA	NA	NA
Gm28082	0	NA	NA	NA	NA	NA
Gm21672	0	NA	NA	NA	NA	NA
Gm21118	0	NA	NA	NA	NA	NA
Gm29644	0	NA	NA	NA	NA	NA
Gm29423	0	NA	NA	NA	NA	NA
Gm29424	0	NA	NA	NA	NA	NA
4932431L22Rik	0	NA	NA	NA	NA	NA
Gm29425	0	NA	NA	NA	NA	NA
Gm20888	0	NA	NA	NA	NA	NA
Gm28238	0	NA	NA	NA	NA	NA
Gm28433	0	NA	NA	NA	NA	NA
Gm28431	0	NA	NA	NA	NA	NA
Gm28432	0	NA	NA	NA	NA	NA
Gm20886	0	NA	NA	NA	NA	NA
Gm21808	0	NA	NA	NA	NA	NA
Gm28840	0	NA	NA	NA	NA	NA
Gm28841	0	NA	NA	NA	NA	NA
Gm28842	0	NA	NA	NA	NA	NA
Gm28843	0	NA	NA	NA	NA	NA
Gm28837	0	NA	NA	NA	NA	NA
Gm28838	0	NA	NA	NA	NA	NA
Gm28839	0	NA	NA	NA	NA	NA
Gm20866	0	NA	NA	NA	NA	NA
Gm20868	0	NA	NA	NA	NA	NA
Gm28844	0	NA	NA	NA	NA	NA
Gm21841	0	NA	NA	NA	NA	NA
Gm28668	0	NA	NA	NA	NA	NA
Gm20869	0	NA	NA	NA	NA	NA
Gm28481	0	NA	NA	NA	NA	NA
Gm28482	0	NA	NA	NA	NA	NA
Gm28485	0	NA	NA	NA	NA	NA
Gm20870	0	NA	NA	NA	NA	NA
Gm28483	0	NA	NA	NA	NA	NA
Gm28484	0	NA	NA	NA	NA	NA
Gm28480	0	NA	NA	NA	NA	NA
Gm20842	0	NA	NA	NA	NA	NA
Gm29179	0	NA	NA	NA	NA	NA
Gm21880	0	NA	NA	NA	NA	NA
Gm29180	0	NA	NA	NA	NA	NA
Gm29181	0	NA	NA	NA	NA	NA
Gm20843	0	NA	NA	NA	NA	NA
Gm29182	0	NA	NA	NA	NA	NA
Gm20844	0	NA	NA	NA	NA	NA
Gm29178	0	NA	NA	NA	NA	NA
Gm21757	0	NA	NA	NA	NA	NA
Gm28968	0	NA	NA	NA	NA	NA
Gm28495	0	NA	NA	NA	NA	NA
Gm20846	0	NA	NA	NA	NA	NA
Gm20847	0	NA	NA	NA	NA	NA
Gm20848	0	NA	NA	NA	NA	NA
Gm28969	0	NA	NA	NA	NA	NA
Gm21766	0	NA	NA	NA	NA	NA
Gm20800	0	NA	NA	NA	NA	NA
Gm21683	0	NA	NA	NA	NA	NA
Gm28677	0	NA	NA	NA	NA	NA
Gm21855	0	NA	NA	NA	NA	NA
Gm29255	0	NA	NA	NA	NA	NA
Gm20902	0	NA	NA	NA	NA	NA
Gm28678	0	NA	NA	NA	NA	NA
Gm20903	0	NA	NA	NA	NA	NA
Gm28272	0	NA	NA	NA	NA	NA
Gm29256	0	NA	NA	NA	NA	NA
Gm28259	0	NA	NA	NA	NA	NA
Gm28273	0	NA	NA	NA	NA	NA
Gm21715	0	NA	NA	NA	NA	NA
Gm29617	0	NA	NA	NA	NA	NA
Gm29615	0	NA	NA	NA	NA	NA
Gm29616	0	NA	NA	NA	NA	NA
Gm21784	0	NA	NA	NA	NA	NA
Gm20805	0	NA	NA	NA	NA	NA
Gm29618	0	NA	NA	NA	NA	NA
Gm29109	0	NA	NA	NA	NA	NA
Gm29108	0	NA	NA	NA	NA	NA
Gm29110	0	NA	NA	NA	NA	NA
Gm28781	0	NA	NA	NA	NA	NA
Gm21913	0	NA	NA	NA	NA	NA
Gm28174	0	NA	NA	NA	NA	NA
Gm22832	0	NA	NA	NA	NA	NA
Gm21076	0	NA	NA	NA	NA	NA
Gm29416	0	NA	NA	NA	NA	NA
Gm25359	0	NA	NA	NA	NA	NA
Gm21869	0	NA	NA	NA	NA	NA
Gm20813	0	NA	NA	NA	NA	NA
Gm28790	0	NA	NA	NA	NA	NA
Gm29272	0	NA	NA	NA	NA	NA
Gm28789	0	NA	NA	NA	NA	NA
Gm20814	0	NA	NA	NA	NA	NA
Gm28787	0	NA	NA	NA	NA	NA
Gm28788	0	NA	NA	NA	NA	NA
Gm29278	0	NA	NA	NA	NA	NA
Gm21922	0	NA	NA	NA	NA	NA
Gm21111	0	NA	NA	NA	NA	NA
Gm28608	0	NA	NA	NA	NA	NA
Gm28607	0	NA	NA	NA	NA	NA
Gm28606	0	NA	NA	NA	NA	NA
Gm20850	0	NA	NA	NA	NA	NA
Gm29574	0	NA	NA	NA	NA	NA
Gm29575	0	NA	NA	NA	NA	NA
Gm21875	0	NA	NA	NA	NA	NA
Gm20904	0	NA	NA	NA	NA	NA
Gm29576	0	NA	NA	NA	NA	NA
Gm29577	0	NA	NA	NA	NA	NA
Gm29573	0	NA	NA	NA	NA	NA
Gm28377	0	NA	NA	NA	NA	NA
Gm21776	0	NA	NA	NA	NA	NA
Gm21155	0	NA	NA	NA	NA	NA
Gm21163	0	NA	NA	NA	NA	NA
Gm28122	0	NA	NA	NA	NA	NA
Gm28121	0	NA	NA	NA	NA	NA
Gm21173	0	NA	NA	NA	NA	NA
Gm28123	0	NA	NA	NA	NA	NA
Gm28120	0	NA	NA	NA	NA	NA
Gm29313	0	NA	NA	NA	NA	NA
Gm21180	0	NA	NA	NA	NA	NA
Gm20859	0	NA	NA	NA	NA	NA
Gm29314	0	NA	NA	NA	NA	NA
Gm29310	0	NA	NA	NA	NA	NA
Gm29311	0	NA	NA	NA	NA	NA
Gm21638	0	NA	NA	NA	NA	NA
Gm29312	0	NA	NA	NA	NA	NA
Gm29308	0	NA	NA	NA	NA	NA
Gm29309	0	NA	NA	NA	NA	NA
Gm28702	0	NA	NA	NA	NA	NA
Gm28701	0	NA	NA	NA	NA	NA
Gm28700	0	NA	NA	NA	NA	NA
Gm28699	0	NA	NA	NA	NA	NA
Gm28705	0	NA	NA	NA	NA	NA
Gm28704	0	NA	NA	NA	NA	NA
Gm28540	0	NA	NA	NA	NA	NA
Gm21650	0	NA	NA	NA	NA	NA
Gm28541	0	NA	NA	NA	NA	NA
Gm28542	0	NA	NA	NA	NA	NA
Gm28537	0	NA	NA	NA	NA	NA
Gm28538	0	NA	NA	NA	NA	NA
Gm29569	0	NA	NA	NA	NA	NA
Gm20867	0	NA	NA	NA	NA	NA
Gm21658	0	NA	NA	NA	NA	NA
Gm29568	0	NA	NA	NA	NA	NA
Gm29567	0	NA	NA	NA	NA	NA
Gm21198	0	NA	NA	NA	NA	NA
Gm29566	0	NA	NA	NA	NA	NA
Gm29565	0	NA	NA	NA	NA	NA
Gm29564	0	NA	NA	NA	NA	NA
Gm29147	0	NA	NA	NA	NA	NA
Gm29146	0	NA	NA	NA	NA	NA
Gm28664	0	NA	NA	NA	NA	NA
Gm28663	0	NA	NA	NA	NA	NA
Gm29149	0	NA	NA	NA	NA	NA
Gm29148	0	NA	NA	NA	NA	NA
Gm29145	0	NA	NA	NA	NA	NA
Gm29144	0	NA	NA	NA	NA	NA
Gm28817	0	NA	NA	NA	NA	NA
Gm28816	0	NA	NA	NA	NA	NA
Gm20808	0	NA	NA	NA	NA	NA
Gm20806	0	NA	NA	NA	NA	NA
Gm28815	0	NA	NA	NA	NA	NA
Gm28814	0	NA	NA	NA	NA	NA
Gm28813	0	NA	NA	NA	NA	NA
Gm20919	0	NA	NA	NA	NA	NA
Gm20917	0	NA	NA	NA	NA	NA
Gm28421	0	NA	NA	NA	NA	NA
Gm28420	0	NA	NA	NA	NA	NA
Gm28423	0	NA	NA	NA	NA	NA
Gm28422	0	NA	NA	NA	NA	NA
Gm20916	0	NA	NA	NA	NA	NA
Gm29033	0	NA	NA	NA	NA	NA
Gm29034	0	NA	NA	NA	NA	NA
Gm21823	0	NA	NA	NA	NA	NA
Gm21242	0	NA	NA	NA	NA	NA
Gm29031	0	NA	NA	NA	NA	NA
Gm29032	0	NA	NA	NA	NA	NA
Gm29606	0	NA	NA	NA	NA	NA
Gm29607	0	NA	NA	NA	NA	NA
Gm21248	0	NA	NA	NA	NA	NA
Gm29189	0	NA	NA	NA	NA	NA
Gm21873	0	NA	NA	NA	NA	NA
Gm29190	0	NA	NA	NA	NA	NA
Gm21760	0	NA	NA	NA	NA	NA
Gm28159	0	NA	NA	NA	NA	NA
Gm28160	0	NA	NA	NA	NA	NA
Gm28157	0	NA	NA	NA	NA	NA
Gm28158	0	NA	NA	NA	NA	NA
Gm21257	0	NA	NA	NA	NA	NA
Gm28161	0	NA	NA	NA	NA	NA
Gm28695	0	NA	NA	NA	NA	NA
Gm28696	0	NA	NA	NA	NA	NA
Gm20791	0	NA	NA	NA	NA	NA
Gm20841	0	NA	NA	NA	NA	NA
Gm28899	0	NA	NA	NA	NA	NA
Gm21722	0	NA	NA	NA	NA	NA
Gm28898	0	NA	NA	NA	NA	NA
Gm28897	0	NA	NA	NA	NA	NA
Gm28896	0	NA	NA	NA	NA	NA
Gm21282	0	NA	NA	NA	NA	NA
Gm28895	0	NA	NA	NA	NA	NA
Gm28894	0	NA	NA	NA	NA	NA
Gm21829	0	NA	NA	NA	NA	NA
Gm29324	0	NA	NA	NA	NA	NA
Gm20911	0	NA	NA	NA	NA	NA
Gm28739	0	NA	NA	NA	NA	NA
Gm28741	0	NA	NA	NA	NA	NA
Gm20912	0	NA	NA	NA	NA	NA
Gm20801	0	NA	NA	NA	NA	NA
Gm28742	0	NA	NA	NA	NA	NA
Gm21919	0	NA	NA	NA	NA	NA
Gm28743	0	NA	NA	NA	NA	NA
Gm28124	0	NA	NA	NA	NA	NA
Gm21790	0	NA	NA	NA	NA	NA
Gm21728	0	NA	NA	NA	NA	NA
Gm28126	0	NA	NA	NA	NA	NA
Gm28125	0	NA	NA	NA	NA	NA
Gm21825	0	NA	NA	NA	NA	NA
Gm21317	0	NA	NA	NA	NA	NA
Gm29468	0	NA	NA	NA	NA	NA
Gm29469	0	NA	NA	NA	NA	NA
Gm29472	0	NA	NA	NA	NA	NA
Gm29473	0	NA	NA	NA	NA	NA
Gm29470	0	NA	NA	NA	NA	NA
Gm21333	0	NA	NA	NA	NA	NA
Gm29382	0	NA	NA	NA	NA	NA
Gm28224	0	NA	NA	NA	NA	NA
Gm28226	0	NA	NA	NA	NA	NA
Gm28225	0	NA	NA	NA	NA	NA
Gm21344	0	NA	NA	NA	NA	NA
Gm20849	0	NA	NA	NA	NA	NA
Gm28829	0	NA	NA	NA	NA	NA
Gm21901	0	NA	NA	NA	NA	NA
Gm28827	0	NA	NA	NA	NA	NA
Gm28828	0	NA	NA	NA	NA	NA
Gm28831	0	NA	NA	NA	NA	NA
Gm28832	0	NA	NA	NA	NA	NA
Gm21864	0	NA	NA	NA	NA	NA
Gm21802	0	NA	NA	NA	NA	NA
Gm28658	0	NA	NA	NA	NA	NA
Gm29238	0	NA	NA	NA	NA	NA
Gm21088	0	NA	NA	NA	NA	NA
Gm29239	0	NA	NA	NA	NA	NA
Gm25729	0	NA	NA	NA	NA	NA
Gm21741	0	NA	NA	NA	NA	NA
Gm20862	0	NA	NA	NA	NA	NA
Gm22624	0	NA	NA	NA	NA	NA
Gm20863	0	NA	NA	NA	NA	NA
Gm20864	0	NA	NA	NA	NA	NA
Gm29476	0	NA	NA	NA	NA	NA
Gm21717	0	NA	NA	NA	NA	NA
Gm28472	0	NA	NA	NA	NA	NA
Gm21095	0	NA	NA	NA	NA	NA
Gm28473	0	NA	NA	NA	NA	NA
Gm28474	0	NA	NA	NA	NA	NA
Gm28475	0	NA	NA	NA	NA	NA
Gm28476	0	NA	NA	NA	NA	NA
Gm21380	0	NA	NA	NA	NA	NA
Gm21782	0	NA	NA	NA	NA	NA
Gm21394	0	NA	NA	NA	NA	NA
Gm28471	0	NA	NA	NA	NA	NA
Gm21824	0	NA	NA	NA	NA	NA
Gm29338	0	NA	NA	NA	NA	NA
Gm21409	0	NA	NA	NA	NA	NA
Gm29339	0	NA	NA	NA	NA	NA
Gm28759	0	NA	NA	NA	NA	NA
Gm28758	0	NA	NA	NA	NA	NA
Gm29071	0	NA	NA	NA	NA	NA
Gm21879	0	NA	NA	NA	NA	NA
Gm28757	0	NA	NA	NA	NA	NA
Gm20856	0	NA	NA	NA	NA	NA
Gm28348	0	NA	NA	NA	NA	NA
Gm28973	0	NA	NA	NA	NA	NA
Gm21734	0	NA	NA	NA	NA	NA
Gm28972	0	NA	NA	NA	NA	NA
Gm28970	0	NA	NA	NA	NA	NA
Gm28971	0	NA	NA	NA	NA	NA
Gm24828	0	NA	NA	NA	NA	NA
Gm21785	0	NA	NA	NA	NA	NA
Gm20854	0	NA	NA	NA	NA	NA
Gm28349	0	NA	NA	NA	NA	NA
Gm21892	0	NA	NA	NA	NA	NA
Gm28346	0	NA	NA	NA	NA	NA
Gm28345	0	NA	NA	NA	NA	NA
Gm29090	0	NA	NA	NA	NA	NA
Gm28152	0	NA	NA	NA	NA	NA
Gm23770	0	NA	NA	NA	NA	NA
Gm21881	0	NA	NA	NA	NA	NA
Gm21435	0	NA	NA	NA	NA	NA
Gm29505	0	NA	NA	NA	NA	NA
Gm21862	0	NA	NA	NA	NA	NA
Gm28823	0	NA	NA	NA	NA	NA
Gm28220	0	NA	NA	NA	NA	NA
Gm20820	0	NA	NA	NA	NA	NA
Gm28219	0	NA	NA	NA	NA	NA
Gm28218	0	NA	NA	NA	NA	NA
Gm23863	0	NA	NA	NA	NA	NA
Gm20861	0	NA	NA	NA	NA	NA
Gm20860	0	NA	NA	NA	NA	NA
Gm28057	0	NA	NA	NA	NA	NA
Gm21796	0	NA	NA	NA	NA	NA
Gm29302	0	NA	NA	NA	NA	NA
Gm28440	0	NA	NA	NA	NA	NA
Gm29299	0	NA	NA	NA	NA	NA
Gm29298	0	NA	NA	NA	NA	NA
Gm29092	0	NA	NA	NA	NA	NA
Gm29091	0	NA	NA	NA	NA	NA
Gm29297	0	NA	NA	NA	NA	NA
Gm21462	0	NA	NA	NA	NA	NA
Gm21470	0	NA	NA	NA	NA	NA
Gm28366	0	NA	NA	NA	NA	NA
Gm21752	0	NA	NA	NA	NA	NA
Gm28365	0	NA	NA	NA	NA	NA
Gm21477	0	NA	NA	NA	NA	NA
Gm28368	0	NA	NA	NA	NA	NA
Gm28369	0	NA	NA	NA	NA	NA
Gm28367	0	NA	NA	NA	NA	NA
Gm29115	0	NA	NA	NA	NA	NA
Gm21813	0	NA	NA	NA	NA	NA
Gm20906	0	NA	NA	NA	NA	NA
Gm29111	0	NA	NA	NA	NA	NA
Gm28110	0	NA	NA	NA	NA	NA
Gm28109	0	NA	NA	NA	NA	NA
Gm28108	0	NA	NA	NA	NA	NA
Gm28107	0	NA	NA	NA	NA	NA
Gm28106	0	NA	NA	NA	NA	NA
Gm28105	0	NA	NA	NA	NA	NA
Gm28104	0	NA	NA	NA	NA	NA
Gm28103	0	NA	NA	NA	NA	NA
Gm28102	0	NA	NA	NA	NA	NA
Gm28716	0	NA	NA	NA	NA	NA
Gm28717	0	NA	NA	NA	NA	NA
Gm28718	0	NA	NA	NA	NA	NA
Gm29162	0	NA	NA	NA	NA	NA
Gm21777	0	NA	NA	NA	NA	NA
Gm28866	0	NA	NA	NA	NA	NA
Gm28405	0	NA	NA	NA	NA	NA
Gm21792	0	NA	NA	NA	NA	NA
Gm28406	0	NA	NA	NA	NA	NA
Gm28978	0	NA	NA	NA	NA	NA
Gm29436	0	NA	NA	NA	NA	NA
Gm20819	0	NA	NA	NA	NA	NA
Gm29437	0	NA	NA	NA	NA	NA
Gm28977	0	NA	NA	NA	NA	NA
Gm28407	0	NA	NA	NA	NA	NA
Gm21287	0	NA	NA	NA	NA	NA
Gm29390	0	NA	NA	NA	NA	NA
Gm29391	0	NA	NA	NA	NA	NA
Gm21720	0	NA	NA	NA	NA	NA
Gm29392	0	NA	NA	NA	NA	NA
Gm29393	0	NA	NA	NA	NA	NA
Gm21294	0	NA	NA	NA	NA	NA
Gm28672	0	NA	NA	NA	NA	NA
Gm21838	0	NA	NA	NA	NA	NA
Gm28670	0	NA	NA	NA	NA	NA
Gm28671	0	NA	NA	NA	NA	NA
Gm28673	0	NA	NA	NA	NA	NA
Gm28674	0	NA	NA	NA	NA	NA
Gm28531	0	NA	NA	NA	NA	NA
Gm21996	0	NA	NA	NA	NA	NA
Gm21803	0	NA	NA	NA	NA	NA
Gm28930	0	NA	NA	NA	NA	NA
Gm20879	0	NA	NA	NA	NA	NA
Gm29504	0	NA	NA	NA	NA	NA
Gm20837	0	NA	NA	NA	NA	NA
Gm29503	0	NA	NA	NA	NA	NA
Gm28300	0	NA	NA	NA	NA	NA
Gm28301	0	NA	NA	NA	NA	NA
Gm21860	0.0809737	1.79372	4.98774	0.359626	0.719127	NA
Mid1-ps1	0.245846	2.31359	4.81174	0.480821	0.630644	NA
Gm21742	0.204936	-0.97104	4.96053	-0.195753	0.844803	NA
Gm21748	0	NA	NA	NA	NA	NA
mt-Tf	0	NA	NA	NA	NA	NA
mt-Tv	0	NA	NA	NA	NA	NA
mt-Ti	2.48462	1.71267	1.72554	0.992544	0.320932	NA
mt-Tq	22.4797	-0.296869	0.62243	-0.476952	0.633397	NA
mt-Tm	15.43	1.07283	0.743657	1.44265	0.149119	NA
mt-Ta	1.80156	2.40366	2.76001	0.870889	0.383815	NA
mt-Tn	0.401181	-1.00424	4.79148	-0.209589	0.833989	NA
mt-Tc	0.974259	0.776265	2.62123	0.296145	0.767119	NA
mt-Ty	1.16136	-2.20522	2.5556	-0.862898	0.388194	NA
mt-Ts1	0	NA	NA	NA	NA	NA
mt-Td	0	NA	NA	NA	NA	NA
mt-Co2	10.027	0.804617	0.909629	0.884555	0.376397	NA
mt-Tk	0	NA	NA	NA	NA	NA
mt-Atp8	1.54912	1.35069	2.37204	0.569421	0.569071	NA
mt-Atp6	5.62495	0.0572241	1.1885	0.048148	0.961598	NA
mt-Co3	20.0212	0.0898367	0.694769	0.129304	0.897117	NA
mt-Tg	0	NA	NA	NA	NA	NA
mt-Nd3	1.5249	1.8947	2.16015	0.877117	0.380423	NA
mt-Tr	0	NA	NA	NA	NA	NA
mt-Nd4l	1.20849	1.0159	2.3768	0.427423	0.669071	NA
mt-Th	0.0685111	-1.26674	4.97914	-0.254409	0.79918	NA
mt-Ts2	0.106446	1.51814	4.94681	0.306893	0.758925	NA
mt-Tl2	0.647028	0.510496	4.1216	0.123859	0.901427	NA
mt-Te	3.17486	0.804061	1.5521	0.518048	0.604425	NA
mt-Tp	19.1548	0.151027	0.662375	0.228009	0.81964	NA

### Sheet: BAF250A 50 uM ZnSO4
	baseMean	log2FoldChange	lfcSE	stat	pvalue	padj
Mt2	1701.65	1.15105	0.154787	7.43633	1.03522e-13	4.21438e-10
Arhgap5	928.75	-1.62366	0.217849	-7.45313	9.11483e-14	4.21438e-10
CT010467.2	509.31	2.05841	0.2833	7.26582	3.70772e-13	1.00627e-09
Mt1	4059.4	1.02099	0.141473	7.21688	5.31921e-13	1.08273e-09
Sacs	1338.54	-1.28828	0.192352	-6.69749	2.12032e-11	3.45274e-08
H1f1	1433.45	1.08771	0.165887	6.55692	5.49308e-11	7.45411e-08
Sema3d	503.68	-1.44008	0.221852	-6.49118	8.51679e-11	9.90625e-08
Ptma	3269.17	0.862886	0.134742	6.40397	1.51384e-10	1.54071e-07
Erbin	1688.6	-0.975956	0.154753	-6.30653	2.85353e-10	2.58149e-07
Zbtb20	4180.64	-0.862951	0.140779	-6.12983	8.79711e-10	7.16261e-07
Resf1	819.106	-1.23233	0.203458	-6.05693	1.38746e-09	1.02697e-06
Nbeal1	701.293	-1.27449	0.218236	-5.83996	5.22127e-09	3.51027e-06
Atp5j2	667.169	1.05993	0.181863	5.82814	5.60471e-09	3.51027e-06
Nipbl	1535.22	-0.938415	0.162503	-5.77474	7.70718e-09	4.48227e-06
H1f4	2333.41	0.882811	0.153475	5.75213	8.81254e-09	4.78345e-06
Cops2	717.246	-1.22092	0.216116	-5.64938	1.61026e-08	8.19423e-06
Pik3c2a	896.184	-1.1103	0.198705	-5.5877	2.30093e-08	1.10201e-05
Cdc20	1264.33	0.859388	0.158731	5.41411	6.15943e-08	2.5075e-05
Zfp638	466.135	-1.37293	0.253316	-5.41986	5.96464e-08	2.5075e-05
Taok1	2334.06	-0.856515	0.157761	-5.42919	5.66094e-08	2.5075e-05
Usp34	2353.97	-0.768701	0.142607	-5.39036	7.03178e-08	2.72632e-05
Zfp292	653.939	-1.20512	0.226243	-5.32666	1.00033e-07	3.70213e-05
Pi15	1083.97	-1.11759	0.21428	-5.21556	1.83263e-07	6.48751e-05
Rpl28	3393.63	0.744733	0.143164	5.20197	1.97186e-07	6.68955e-05
Mcm5	1272.11	0.757906	0.146316	5.17993	2.21968e-07	6.95103e-05
Vcan	7615.16	-0.629841	0.121588	-5.1801	2.21762e-07	6.95103e-05
Trp53inp1	761.394	-0.910624	0.178355	-5.10568	3.29609e-07	9.93954e-05
Mcm2	1865.85	0.664734	0.130708	5.08566	3.66348e-07	9.94243e-05
H4c3	900.972	0.936728	0.184416	5.07944	3.7855e-07	9.94243e-05
Dmxl1	733.999	-1.1122	0.218423	-5.09197	3.5436e-07	9.94243e-05
Sh3bgrl	863.548	-1.29734	0.254828	-5.09104	3.56112e-07	9.94243e-05
Top2b	1330.53	-0.835445	0.16562	-5.04433	4.55102e-07	0.000115795
Bmpr2	2239.39	-0.802969	0.159829	-5.02392	5.06276e-07	0.000121238
Rc3h2	1586.35	-0.836507	0.166423	-5.0264	4.99785e-07	0.000121238
Grem1	6976.99	-0.631283	0.125976	-5.01113	5.41119e-07	0.000122383
Postn	1582.32	-0.924772	0.184506	-5.01216	5.38225e-07	0.000122383
Pcm1	937.522	-0.900869	0.181001	-4.97716	6.45238e-07	0.000141987
Tlr4	399.34	-1.18529	0.239605	-4.94683	7.54299e-07	0.000160999
Angpt1	1548.75	-0.854465	0.17288	-4.94252	7.71182e-07	0.000160999
Dnm3os	513.357	-1.24146	0.253061	-4.90576	9.30661e-07	0.000189436
Ncapd2	1560.79	0.660849	0.134908	4.89853	9.65578e-07	0.00019175
Ube3a	984.748	-0.918753	0.188886	-4.86405	1.15007e-06	0.000216266
Rock2	1851.26	-0.810041	0.166645	-4.86087	1.16872e-06	0.000216266
Psat1	2204.84	0.640147	0.131599	4.86439	1.14813e-06	0.000216266
Myo9a	820.484	-0.869408	0.180851	-4.80731	1.52977e-06	0.000276786
Nudc	920.685	0.813396	0.170647	4.76653	1.87425e-06	0.000331743
Usp9x	3379.66	-0.736382	0.154782	-4.75754	1.95967e-06	0.000339481
Malat1	106880	-0.647276	0.136575	-4.73934	2.14413e-06	0.000363698
Rb1cc1	900.921	-0.878132	0.185705	-4.72863	2.26041e-06	0.000375596
Rpl9	1990.82	0.661061	0.140132	4.71741	2.38863e-06	0.000388964
Tug1	1036.71	-1.17202	0.249612	-4.69536	2.66143e-06	0.000424889
Slc39a10	342.373	-1.11116	0.237437	-4.6798	2.87152e-06	0.000449613
Kitl	616.055	-0.908955	0.194466	-4.67411	2.95226e-06	0.000453534
H4c14	1105.66	0.88776	0.190185	4.66788	3.04328e-06	0.000458859
Emc2	489.259	-1.20021	0.257559	-4.65995	3.16289e-06	0.000459862
Lpp	8977.49	-0.574123	0.123171	-4.6612	3.14371e-06	0.000459862
H4c12	656.387	0.926361	0.199081	4.6532	3.26823e-06	0.000466841
Alyref	1422.45	0.911581	0.196351	4.64261	3.4403e-06	0.000475462
Apc	1462.89	-0.675521	0.145514	-4.64231	3.44538e-06	0.000475462
4932438A13Rik	1732.68	-0.741226	0.160895	-4.60688	4.08752e-06	0.000545583
Xist	9860.9	-0.704682	0.152927	-4.60797	4.06623e-06	0.000545583
H1f5	1842.51	0.687774	0.149441	4.60231	4.17831e-06	0.000548706
Ro60	535.962	-0.974112	0.211985	-4.59518	4.32374e-06	0.000558792
Stmn1	545.916	1.0131	0.221069	4.58274	4.58916e-06	0.000583827
Atrx	874.376	-0.942384	0.206464	-4.5644	5.00918e-06	0.000627458
Tpr	1667.64	-0.722544	0.158657	-4.55411	5.2607e-06	0.000648979
Uhrf1	1524.5	0.659298	0.145676	4.52578	6.01745e-06	0.000731255
Mir100hg	740.545	-0.887547	0.197429	-4.49552	6.94014e-06	0.00083098
Dnmt1	2433.95	0.55933	0.124617	4.48839	7.17619e-06	0.00084679
H2bc18	1935.77	0.674366	0.150403	4.48373	7.33511e-06	0.000853178
Eif5a	7455.05	0.528538	0.118154	4.47329	7.70267e-06	0.000883312
Ppm1g	1488.07	0.679678	0.1521	4.46862	7.8725e-06	0.000890249
Lig1	748.667	0.73847	0.165821	4.45341	8.45165e-06	0.000942648
Zfp655	410.012	-1.12993	0.254741	-4.43558	9.18245e-06	0.000996846
H1f3	2380.09	0.706366	0.159183	4.43744	9.10363e-06	0.000996846
Hint1	1752.39	0.653964	0.147762	4.42578	9.60957e-06	0.00102949
Hook3	1225.99	-0.73885	0.167954	-4.39911	1.08697e-05	0.00114936
Phip	667.906	-0.997881	0.227894	-4.3787	1.19389e-05	0.00124624
Washc4	725.431	-0.833775	0.190582	-4.37489	1.21495e-05	0.00125217
Ak2	990.949	0.664247	0.152202	4.36425	1.27558e-05	0.00129822
H4c8	1139.77	0.774639	0.17791	4.3541	1.33612e-05	0.00132667
Lnpep	3168.4	-0.657223	0.150915	-4.35493	1.33109e-05	0.00132667
Jpt1	1383.42	0.691243	0.159157	4.34315	1.40457e-05	0.00137783
Atp13a3	2797.48	-0.705436	0.163237	-4.32154	1.54946e-05	0.0014863
Thoc2	428.895	-1.10377	0.25543	-4.32122	1.55165e-05	0.0014863
Ranbp2	2298.61	-0.732684	0.169674	-4.3182	1.57307e-05	0.0014893
Trip11	695.426	-0.825334	0.19174	-4.30443	1.67413e-05	0.00156675
Fnip1	910.645	-0.804969	0.187472	-4.2938	1.75642e-05	0.00162509
Lrch2	347.317	-1.10092	0.256983	-4.28402	1.83544e-05	0.00167911
Arfgef1	926.333	-0.711605	0.167266	-4.25434	2.0967e-05	0.00189682
Mbnl1	5892.13	-0.570517	0.134227	-4.2504	2.13391e-05	0.00190926
Hdgf	5294.43	0.507507	0.119575	4.24427	2.19307e-05	0.00191129
Rpl11	1300.58	0.860625	0.202953	4.24052	2.23007e-05	0.00191129
Ybx3	2456.05	0.545151	0.128491	4.24271	2.20841e-05	0.00191129
Rpl41	5814.35	0.72087	0.169988	4.2407	2.22822e-05	0.00191129
Lonp1	1446.11	0.649836	0.153816	4.22477	2.39182e-05	0.00202856
Ttn	6318.76	-0.771546	0.182927	-4.21778	2.46724e-05	0.00204983
Ralgapa1	737.041	-0.801943	0.190054	-4.21955	2.44789e-05	0.00204983
Zfp280d	328.634	-1.12951	0.268277	-4.21023	2.55116e-05	0.0020624
Psmc6	550.921	-0.866299	0.205901	-4.20736	2.5837e-05	0.0020624
Hsp90ab1	28834.8	0.422726	0.100317	4.21391	2.50984e-05	0.0020624
Nolc1	1471.07	0.598849	0.142299	4.2084	2.57187e-05	0.0020624
Kif5b	1544.85	-0.78083	0.186904	-4.17771	2.94464e-05	0.0023277
H4c4	999.289	0.638385	0.153116	4.16929	3.05543e-05	0.00239205
Lmnb1	972.665	0.687407	0.165436	4.15513	3.251e-05	0.00252092
Kdm7a	260.326	-1.28853	0.312782	-4.11957	3.79586e-05	0.00291565
Cd80	470.356	-0.908098	0.220819	-4.11241	3.91552e-05	0.00297945
Manea	443.352	-0.992143	0.241884	-4.10173	4.10066e-05	0.00309144
Gins4	432.354	0.810925	0.198355	4.08824	4.34658e-05	0.00324677
Clock	1004.92	-0.746497	0.182961	-4.08009	4.50181e-05	0.00327265
H1f2	2583.78	0.54613	0.133823	4.08099	4.48445e-05	0.00327265
Pfdn6	249.406	1.02203	0.250428	4.08111	4.48214e-05	0.00327265
Ranbp1	1309.92	0.650597	0.159662	4.07483	4.60484e-05	0.00331793
Mcm3	1626.76	0.584119	0.143669	4.06572	4.78838e-05	0.00341991
Sema3a	1099.41	-0.70062	0.173015	-4.04948	5.13324e-05	0.003603
Eya4	959.685	-0.762701	0.188337	-4.04966	5.12926e-05	0.003603
Hspa4l	1082.63	-0.672735	0.16681	-4.03295	5.50817e-05	0.00383312
AW549877	681.723	-0.929191	0.231195	-4.01908	5.84251e-05	0.00403133
Zfp62	246.945	-1.19757	0.298298	-4.01469	5.9525e-05	0.00407271
Ogt	1706.69	-0.624271	0.155727	-4.00874	6.1044e-05	0.00414183
Knl1	274.221	-1.19295	0.297934	-4.00407	6.22617e-05	0.00417473
Rev3l	525.223	-0.92089	0.230172	-4.00088	6.3108e-05	0.00417473
Tasor2	749.744	-0.879873	0.220017	-3.99911	6.35798e-05	0.00417473
Zfp280c	271.026	-1.06101	0.265225	-4.00043	6.32272e-05	0.00417473
Trpm7	967.464	-0.761233	0.190773	-3.99025	6.60042e-05	0.00426685
Pfn1	12007.2	0.460393	0.115382	3.99015	6.60309e-05	0.00426685
Vapb	1345.24	0.585492	0.146822	3.98777	6.66972e-05	0.00427597
Tmx3	638.224	-0.784553	0.197098	-3.98053	6.87629e-05	0.00437396
Spc24	209.382	1.02936	0.259674	3.96404	7.36933e-05	0.00465125
Rasa1	1070	-1.01333	0.255757	-3.96207	7.43034e-05	0.00465368
Eif2b2	1004.04	0.609101	0.154163	3.95101	7.78226e-05	0.00480024
Vars	3005.24	0.531939	0.134592	3.95224	7.74218e-05	0.00480024
Mcm7	1352.29	0.597265	0.151785	3.93495	8.32152e-05	0.00505979
Pten	2131.01	-0.577727	0.146826	-3.93478	8.32734e-05	0.00505979
Ankrd12	364.365	-1.00554	0.255724	-3.93213	8.41973e-05	0.00507803
Kif20a	1778.62	0.551248	0.140254	3.93034	8.48247e-05	0.00507825
Lox	12152.6	-0.418965	0.106851	-3.92104	8.81694e-05	0.00523996
Inhba	2513.33	-0.688996	0.176524	-3.90313	9.49575e-05	0.00560249
Ube2s	372.924	0.81574	0.209423	3.89519	9.81235e-05	0.00574764
Dnph1	249.587	0.959298	0.24667	3.889	0.000100658	0.005854
Tpx2	1630.69	0.572409	0.147259	3.88709	0.000101454	0.00585846
Zbtb38	2646.01	-0.544745	0.140569	-3.87529	0.0001065	0.00610647
Ireb2	827.634	-0.819987	0.21191	-3.8695	0.000109059	0.00616636
Lmbrd2	648.12	-0.756699	0.195507	-3.87045	0.000108633	0.00616636
H2az1	1087.28	0.600133	0.155163	3.86776	0.000109838	0.0061676
Prc1	1239.99	0.568838	0.147231	3.86358	0.000111739	0.00618898
Gnl1	1047.55	0.67318	0.174213	3.86412	0.000111492	0.00618898
Rock1	454.994	-1.02662	0.266491	-3.85238	0.000116975	0.0064352
Chtf18	444.604	0.756769	0.196834	3.84471	0.000120694	0.00659524
Tnnt2	393.504	0.861558	0.224774	3.83299	0.000126596	0.00687165
Pbrm1	1935.9	-0.614362	0.160475	-3.8284	0.000128979	0.00695464
Plcb4	722.147	-0.843694	0.220586	-3.82479	0.000130885	0.00699627
Sart3	778.259	0.629508	0.164703	3.82208	0.000132329	0.00699627
Manf	2032.2	0.52369	0.136985	3.82296	0.000131857	0.00699627
Naa15	1128.99	-0.941818	0.246829	-3.81567	0.000135813	0.00699868
Exoc5	712.956	-0.785806	0.20577	-3.81885	0.000134073	0.00699868
Hmga1	272.422	0.972813	0.254878	3.81678	0.000135206	0.00699868
Acsl4	1088.44	-0.67372	0.176559	-3.81583	0.000135724	0.00699868
Ppp4r3b	493.289	-0.806332	0.211567	-3.81123	0.000138274	0.00708069
Rps9	3230.86	0.554841	0.145656	3.80925	0.000139387	0.00709307
Eef1d	1916.71	0.592666	0.155735	3.8056	0.000141463	0.00715398
Gsr	1046.53	0.607752	0.159793	3.80337	0.00014274	0.00717402
Ybx1	4045	0.553323	0.146049	3.7886	0.000151499	0.00756751
Hgf	257.077	-1.02983	0.27211	-3.78459	0.000153962	0.00764364
Nme1	751.153	0.671196	0.177429	3.78291	0.000155007	0.0076489
Cdc37	1985.52	0.563362	0.149241	3.77484	0.00016011	0.0078061
mt-Cytb	20950.3	-0.734052	0.194417	-3.77566	0.000159585	0.0078061
Hjurp	2050.62	0.486558	0.129514	3.75681	0.000172093	0.00829501
Ccdc88a	422.618	-1.01016	0.268897	-3.75669	0.000172176	0.00829501
Nek2	665.919	0.837622	0.22308	3.7548	0.000173478	0.00830857
Pcna	1214.8	0.560377	0.1494	3.75086	0.000176231	0.00835251
Zmym2	776.276	-0.724492	0.193209	-3.7498	0.000176979	0.00835251
Matr3	681.507	-0.799972	0.213377	-3.7491	0.000177473	0.00835251
Usf3	675.274	-0.710842	0.189724	-3.74671	0.000179168	0.00838383
Ier2	665.406	0.664758	0.17755	3.74406	0.000181069	0.00842435
Ywhae	8915.21	0.398938	0.106617	3.7418	0.00018271	0.00845243
Tmem106b	1250.14	-0.729719	0.195367	-3.73513	0.000187621	0.00863057
Col12a1	35324	-0.407291	0.109161	-3.73112	0.000190631	0.00871974
Npat	458.287	-0.798133	0.21457	-3.71969	0.000199471	0.00907316
H3c7	673.548	0.717706	0.193308	3.71277	0.000205006	0.00922878
Fmr1	1385.95	-0.545196	0.146851	-3.71258	0.000205159	0.00922878
Tasor	236.454	-1.10197	0.298542	-3.69118	0.000223215	0.00998583
Gm15772	982.657	-0.628102	0.17025	-3.6893	0.000224875	0.0100051
Aff4	3025.94	-0.475487	0.129025	-3.68524	0.000228483	0.0100557
Polr1c	528.801	0.690704	0.18739	3.68593	0.000227873	0.0100557
Neat1	8115.65	-0.560904	0.152407	-3.68031	0.000232952	0.0101973
Bag1	986.784	0.605529	0.164848	3.67326	0.000239473	0.0104267
Cdkn2c	429.144	0.806875	0.220242	3.66359	0.000248707	0.0107711
Mysm1	297.263	-0.912222	0.249345	-3.65847	0.000253726	0.0108831
Ccng1	4088.34	-0.554161	0.151484	-3.65823	0.000253966	0.0108831
Ptms	10115.2	0.498747	0.136423	3.65587	0.000256311	0.0109261
Mga	848.795	-0.727396	0.199299	-3.64978	0.000262468	0.0110016
H4f16	887.537	0.661018	0.181038	3.65127	0.000260948	0.0110016
Tmtc3	466.125	-0.877714	0.24055	-3.64878	0.000263488	0.0110016
Rangap1	2191.9	0.514113	0.140868	3.64961	0.000262641	0.0110016
Rsrp1	944.965	-0.594655	0.163051	-3.64705	0.000265272	0.0110196
Eif3e	1771.01	-0.539035	0.148065	-3.64052	0.000272088	0.0112454
Rhoa	4326.79	0.427479	0.117524	3.63739	0.00027542	0.0113256
Rab5a	564.14	-0.709032	0.195104	-3.63412	0.000278927	0.0114122
Mcm6	1500.67	0.513426	0.141722	3.62278	0.000291458	0.0118533
Rnf13	761.55	-0.656185	0.181179	-3.62175	0.00029262	0.0118533
Ssrp1	2624.17	0.454384	0.125622	3.61708	0.000297945	0.0119501
Eif3g	1047.27	0.595471	0.164618	3.61729	0.0002977	0.0119501
Casc4	665.962	-0.660858	0.182933	-3.61257	0.000303176	0.0119666
Srrt	1895.86	0.488151	0.13516	3.61167	0.000304235	0.0119666
Hnrnpab	4036.54	0.450208	0.12457	3.61411	0.000301385	0.0119666
Zfp148	952.708	-0.616394	0.170559	-3.61396	0.000301553	0.0119666
Vwa5a	626.764	-0.668508	0.185235	-3.60896	0.000307425	0.0120339
Nes	11710.5	0.388339	0.107695	3.60592	0.00031105	0.0120598
Emg1	646.893	0.624968	0.173271	3.60688	0.000309897	0.0120598
Cltb	773.202	0.627718	0.174708	3.59295	0.00032695	0.0126162
Phgdh	1150.37	0.542962	0.151264	3.58949	0.000331325	0.0127247
Eea1	683.898	-0.686102	0.191492	-3.58292	0.000339771	0.0128624
Rpl23a	1909	0.46914	0.130979	3.58181	0.000341228	0.0128624
Rbm3	1866.57	0.570522	0.159128	3.58531	0.000336684	0.0128624
Cul4b	672.577	-0.825256	0.230275	-3.58379	0.000338645	0.0128624
Ccdc124	691.566	0.642134	0.17959	3.57556	0.000349481	0.0131128
Nhp2	771.981	0.718917	0.201435	3.56897	0.000358388	0.0133853
Polr2f	496.97	0.781362	0.219048	3.56709	0.000360974	0.0134203
Tk1	747.514	0.602942	0.169345	3.56044	0.000370227	0.0137018
Espl1	1071.45	0.531455	0.149438	3.55635	0.000376041	0.013854
Sp3	792.265	-0.61873	0.174094	-3.554	0.000379424	0.0139156
Bcat1	1026.89	0.568159	0.159932	3.55249	0.000381598	0.0139326
2610008E11Rik	268.401	-0.98265	0.277011	-3.54733	0.000389152	0.0141182
Phf20l1	649.683	-0.751166	0.211795	-3.54666	0.000390148	0.0141182
H4c11	324.388	0.842443	0.237823	3.54231	0.000396635	0.0142894
Asb5	2550.33	-0.555302	0.15706	-3.53561	0.000406842	0.0145925
Snai2	496.447	-0.729816	0.206737	-3.53016	0.000415304	0.0147659
Fen1	781.59	0.586514	0.166118	3.5307	0.000414469	0.0147659
Septin7	1150.22	-0.825844	0.234266	-3.52523	0.000423111	0.0149781
Yod1	198.335	-1.09885	0.312276	-3.51884	0.000433436	0.0152772
Marchf7	561.108	-0.786238	0.223623	-3.51591	0.000438251	0.0153803
Myf5	345.692	-0.835864	0.237821	-3.51468	0.000440282	0.0153853
Zhx1	388.234	-0.795903	0.226819	-3.50899	0.000449819	0.0156514
Scarna2	701.05	0.786971	0.224485	3.50567	0.000455452	0.01578
Ndufb7	752.004	0.623435	0.177954	3.50335	0.00045945	0.015851
Stip1	3026.55	0.430991	0.123585	3.4874	0.000487744	0.0167396
Rps7-ps3	225.229	-1.10362	0.316539	-3.48654	0.000489317	0.0167396
Cep170	1967.88	-0.51209	0.147189	-3.47913	0.000503038	0.017137
Ptpn4	274.805	-1.16484	0.335433	-3.47265	0.00051535	0.0174832
Plk1	722.844	0.581995	0.167715	3.47013	0.000520201	0.0175746
Ascc3	774.865	-0.63196	0.182193	-3.46864	0.000523106	0.0175895
Rps28	1852.31	0.536926	0.154837	3.46768	0.000524964	0.0175895
Car3	2085.59	-0.458936	0.132486	-3.46404	0.000532134	0.0176842
Mfap3l	1162.76	-0.55401	0.159896	-3.46482	0.000530581	0.0176842
Sh3glb1	3887.29	-0.468159	0.135268	-3.46097	0.000538228	0.017814
Gm15459	3754.09	0.42527	0.122961	3.45857	0.000543044	0.0178285
Pqlc3	309.698	-0.835821	0.24166	-3.45867	0.000542855	0.0178285
Ncaph	633.203	0.61179	0.176958	3.45727	0.000545686	0.0178433
Zfp622	1670.53	0.512797	0.148413	3.45522	0.000549852	0.0178607
mt-Nd4	6560.39	-0.688402	0.199257	-3.45485	0.000550607	0.0178607
Lmnb2	727.023	0.636134	0.184458	3.44866	0.000563368	0.0182022
Cdc27	1245.99	-0.57796	0.167954	-3.44118	0.000579183	0.0186392
Zbtb41	423.717	-0.881354	0.256352	-3.43806	0.000585894	0.0187809
Nab2	1353.78	0.487429	0.141979	3.4331	0.000596712	0.0190527
Phb	382.919	0.726118	0.211627	3.43112	0.000601095	0.0191127
Chm	219.43	-1.09519	0.319286	-3.43013	0.000603288	0.0191127
Vgll3	1164.14	-0.563373	0.164548	-3.42377	0.000617591	0.01949
Pik3r3	1189.32	-0.523548	0.153017	-3.42149	0.000622792	0.0195783
mt-Nd5	19003.2	-0.44466	0.130081	-3.41834	0.000630037	0.0197298
Vps72	616.513	0.624926	0.183162	3.41188	0.000645165	0.0200494
Uba6	523.058	-0.885332	0.259463	-3.41218	0.000644467	0.0200494
Sars	3264.88	0.500719	0.146893	3.40873	0.000652652	0.0201284
Rlf	714.385	-0.622237	0.182517	-3.40921	0.000651514	0.0201284
Igsf10	182.288	-1.0356	0.303913	-3.40756	0.000655465	0.0201389
Akap11	1489.71	-0.569528	0.167387	-3.40246	0.000667818	0.0204412
Mrpl21	308.111	0.905382	0.266607	3.39595	0.000683916	0.0208556
Chd9	1098.34	-0.551737	0.163091	-3.38301	0.000716967	0.0217819
Orc4	354.447	-0.995092	0.294814	-3.37533	0.000737282	0.021983
Ttc14	299.434	-0.942259	0.278991	-3.37738	0.000731803	0.021983
Setd2	1183.94	-0.615654	0.182449	-3.37439	0.000739785	0.021983
Pes1	1596.42	0.46897	0.138923	3.37575	0.000736136	0.021983
Cpeb4	519.989	-0.705626	0.20883	-3.37895	0.000727629	0.021983
Nol8	215.019	-1.01934	0.301744	-3.37818	0.00072968	0.021983
Tacc3	710.473	0.609335	0.18071	3.37189	0.000746531	0.0221028
Ilf2	941.771	0.55078	0.163764	3.36325	0.000770292	0.0227236
Cit	1399	0.473326	0.140815	3.36134	0.000775646	0.0227338
Timm13	509.761	0.746552	0.222113	3.36114	0.000776221	0.0227338
Rpa1	2333.57	0.437716	0.130285	3.35969	0.000780291	0.0227711
Cdca8	503.383	0.633672	0.188878	3.35493	0.000793859	0.0230843
Kif2c	606.763	0.592413	0.176651	3.35358	0.000797728	0.0231142
Osmr	1177.43	-0.565984	0.169261	-3.34386	0.000826218	0.0238549
Jmjd1c	1269.58	-0.519807	0.155515	-3.34248	0.00083033	0.0238888
Lsm4	517.249	0.667624	0.19991	3.33963	0.000838898	0.0240504
Zdhhc20	735.911	-0.675104	0.202259	-3.33782	0.000844372	0.0241224
Ago3	709.739	-0.655153	0.196535	-3.33352	0.000857533	0.0244127
Cnep1r1	338.429	-0.834871	0.25138	-3.32115	0.000896483	0.0254326
Tpm3	2348.28	0.553744	0.16687	3.31841	0.000905319	0.0255056
Rictor	1075.09	-0.6106	0.183993	-3.3186	0.000904697	0.0255056
Eef1b2	2084.77	0.507835	0.153221	3.3144	0.000918404	0.025785
Tmem47	462.765	-0.952317	0.287411	-3.31344	0.000921575	0.0257851
Ahnak2	1517.04	-0.481681	0.145633	-3.30749	0.000941348	0.0262481
Asah1	1700.04	-0.471673	0.142976	-3.29897	0.000970418	0.0269664
Gm38394	2032.6	-0.461713	0.140143	-3.29457	0.000985709	0.0272981
Cox4i1	2067.08	0.547959	0.166456	3.29191	0.000995096	0.0274646
Togaram1	595.039	-0.655362	0.199382	-3.28696	0.00101275	0.0278574
Smarcad1	544.59	-0.734269	0.223877	-3.27979	0.00103885	0.0284609
Hnrnpf	930.139	0.607287	0.185257	3.27808	0.00104518	0.0284609
Vps37a	571.503	-0.633632	0.193277	-3.27837	0.0010441	0.0284609
Fcho2	417.246	-0.76647	0.234091	-3.27425	0.00105944	0.0286576
Tcf4	2395.8	-0.46912	0.143272	-3.27432	0.00105915	0.0286576
Rny1	430.517	0.805745	0.246211	3.27258	0.00106571	0.0286949
Larp4	1227.85	-0.555379	0.169736	-3.27201	0.00106786	0.0286949
Stag2	789.176	-0.605474	0.185428	-3.26529	0.00109353	0.0292878
Smc6	598.427	-0.706775	0.216527	-3.26415	0.00109795	0.0293097
Edf1	909.229	0.543093	0.167226	3.24766	0.00116358	0.0306628
Knstrn	640.595	0.594887	0.183302	3.24539	0.00117289	0.0306628
Dut	354.691	0.765439	0.235823	3.24581	0.00117116	0.0306628
Kdm3a	756.616	-0.616419	0.189967	-3.24488	0.00117499	0.0306628
Shmt2	1749.18	0.441706	0.135946	3.24912	0.00115762	0.0306628
Samm50	1463.85	0.554644	0.170735	3.24856	0.00115991	0.0306628
Hars	850.318	0.536879	0.165375	3.24643	0.00116863	0.0306628
Dclk1	2774.17	-0.503358	0.155316	-3.24086	0.00119172	0.0309998
Rps8	3981.42	0.559472	0.17277	3.23825	0.00120263	0.0311842
Nup50	1552.8	0.441254	0.136332	3.23661	0.00120959	0.031265
Ash1l	2098.99	-0.499146	0.154343	-3.234	0.0012207	0.0314523
Arhgap42	616.694	-0.60301	0.186593	-3.23168	0.00123064	0.0316085
Rps6	1313.71	0.573104	0.177621	3.22656	0.00125287	0.0319465
Ipo7	1395.24	-0.552553	0.171284	-3.22594	0.00125558	0.0319465
Nfat5	3574.15	-0.5195	0.161029	-3.22613	0.00125475	0.0319465
Kansl1l	247.438	-0.861463	0.267154	-3.22459	0.00126151	0.0319908
Rpl18a	5062.75	0.361235	0.112085	3.22288	0.0012691	0.0319908
9130401M01Rik	200.304	0.877064	0.272081	3.22354	0.00126619	0.0319908
Krit1	381.87	-0.932878	0.290036	-3.21642	0.001298	0.0326182
Dstn	3750.5	-0.400195	0.124641	-3.21078	0.00132376	0.0326607
Ddx27	1200.5	0.477601	0.148704	3.21176	0.00131925	0.0326607
Zfp644	857.486	-0.592694	0.184524	-3.21202	0.00131806	0.0326607
Rnaseh2a	433.396	0.638183	0.198735	3.21123	0.00132166	0.0326607
Chmp6	448.789	0.711148	0.221379	3.21236	0.00131651	0.0326607
Ogn	2439.94	-1.5382	0.478546	-3.21431	0.00130757	0.0326607
Ctdp1	788.707	0.551723	0.171994	3.2078	0.00133755	0.0329013
Ttc3	2452.32	-0.460859	0.143812	-3.20459	0.00135257	0.0331705
C1galt1	335.8	-0.882111	0.275417	-3.20282	0.0013609	0.033216
Setbp1	891.86	-0.530583	0.16568	-3.20246	0.00136258	0.033216
Rb1	487.485	-0.713255	0.222811	-3.20117	0.00136872	0.0332661
Ubn2	1068.07	-0.558966	0.174717	-3.19927	0.00137775	0.0333547
Colec12	1633.29	-0.446372	0.139549	-3.19868	0.00138056	0.0333547
Maml2	716.551	-0.578566	0.181038	-3.19583	0.00139427	0.0335863
Mthfd2	953.895	0.547093	0.171443	3.19112	0.00141724	0.0340388
Bod1l	577.052	-0.637066	0.199721	-3.18977	0.00142384	0.0340967
Hsp90aa1	1896.93	-0.515003	0.16154	-3.18808	0.0014322	0.0341964
Zim1	220.802	-0.897437	0.281844	-3.18416	0.00145175	0.0345618
Rps3	5519.55	0.582506	0.182998	3.18312	0.00145695	0.0345845
Ndufa13	380.292	0.677571	0.21336	3.17572	0.00149464	0.0353761
Cep350	1067.17	-0.526721	0.166008	-3.17287	0.00150942	0.0355194
Phb2	2204.45	0.427052	0.134562	3.17364	0.0015054	0.0355194
Cox5a	1134.58	0.496985	0.156952	3.16647	0.00154302	0.0362055
Nckap1	2266.88	-0.462798	0.146457	-3.15996	0.00157789	0.0365204
Ttbk2	207.572	-0.948801	0.300049	-3.16215	0.0015661	0.0365204
Tmem245	1397.04	-0.536956	0.169911	-3.16022	0.00157648	0.0365204
Dnajc11	1016.47	0.508918	0.161061	3.15978	0.00157887	0.0365204
Itgb8	258.33	-0.883208	0.279276	-3.16249	0.00156425	0.0365204
Vamp8	729.587	0.650861	0.206143	3.15732	0.00159225	0.0365887
Gcc2	221.201	-0.903941	0.286325	-3.15705	0.00159375	0.0365887
Tubb5	16927	0.330221	0.104608	3.15676	0.00159531	0.0365887
Nelfcd	436.555	0.620659	0.197166	3.1479	0.0016445	0.0371559
Anp32b	1454.88	0.52302	0.166082	3.14917	0.00163735	0.0371559
Tax1bp1	1043.68	-0.500627	0.158879	-3.15099	0.00162716	0.0371559
Impdh2	867.581	0.497494	0.157917	3.15036	0.00163071	0.0371559
Bclaf1	1392.23	-0.553321	0.175804	-3.14738	0.00164742	0.0371559
Snx13	731.158	-0.610107	0.193827	-3.14769	0.00164566	0.0371559
Rif1	369.075	-0.844341	0.268534	-3.14426	0.00166506	0.0373469
Lifr	3023.68	-0.448322	0.142558	-3.14485	0.00166174	0.0373469
Slc7a5	1852.84	0.427423	0.136018	3.14239	0.00167575	0.0374835
Mindy2	405.223	-0.985069	0.313784	-3.13933	0.00169337	0.0376705
Ccn3	1170.38	-0.568688	0.181135	-3.13959	0.00169187	0.0376705
Raph1	2260.52	-0.516274	0.164609	-3.13636	0.00171062	0.0379505
Ccnf	747.771	0.58094	0.185341	3.13444	0.00172181	0.0380951
Pold2	479.861	0.694288	0.221797	3.13029	0.00174632	0.038457
Hif1a	3456.47	-0.438961	0.14024	-3.13008	0.00174762	0.038457
Lpl	873.769	-0.729559	0.233163	-3.12897	0.00175421	0.0384981
Cxcl5	222.365	-0.869128	0.27784	-3.12815	0.00175908	0.0385011
Picalm	2295.74	-0.499722	0.159942	-3.12439	0.00178173	0.0388924
Psmb6	1320.26	0.47312	0.15152	3.12248	0.00179331	0.03902
Eda2r	446.318	-0.652193	0.208912	-3.12185	0.00179716	0.03902
Obsl1	870.976	0.51589	0.165397	3.1191	0.00181406	0.039178
Atp5e	579.92	0.569744	0.182624	3.11977	0.00180994	0.039178
Ugp2	654.282	-0.652673	0.209418	-3.1166	0.00182947	0.0394062
Dgkh	361.151	-0.749473	0.240637	-3.11453	0.00184236	0.0395791
Dio2	250.381	-0.864604	0.27838	-3.10584	0.00189738	0.0406539
Sf3a3	675.233	0.529073	0.170406	3.10477	0.00190426	0.0406705
Rfx7	943.942	-0.581297	0.187263	-3.10417	0.00190815	0.0406705
Mad1l1	512.203	0.665252	0.214431	3.10241	0.00191953	0.0408062
Nup93	1013.71	0.477663	0.15433	3.09507	0.00196766	0.0417205
Cavin1	9097.03	0.362012	0.116998	3.09418	0.0019736	0.0417378
Nudcd3	1667.96	0.414769	0.134159	3.09161	0.00199074	0.0419912
Capg	2516.72	0.4135	0.133808	3.09024	0.00199995	0.0420764
Mbd5	523.117	-0.628271	0.203817	-3.08252	0.00205255	0.0430717
Nktr	1442.8	-0.503374	0.163678	-3.07538	0.00210231	0.0440026
Trim47	429.454	0.744813	0.242246	3.07461	0.00210778	0.044004
Srsf4	842.261	0.495493	0.161256	3.07272	0.0021212	0.044171
Ints6	555.491	-0.639743	0.208441	-3.06918	0.00214648	0.0445833
Prmt1	1816.06	0.473703	0.154434	3.06734	0.00215972	0.0447442
Idh2	1153.42	0.478009	0.156041	3.06335	0.00218875	0.045116
Lims1	1769.1	-0.596715	0.194757	-3.06389	0.00218481	0.045116
Filip1l	809.556	-0.678194	0.221652	-3.05972	0.00221544	0.0455508
Prpf39	310.021	-0.831163	0.272524	-3.04987	0.00228939	0.0468347
Vps13b	1334.25	-0.45343	0.148635	-3.05063	0.00228364	0.0468347
Ptbp3	1756.71	-0.461195	0.15169	-3.04039	0.00236275	0.0480428
Atp5b	15328.5	0.337867	0.111113	3.04074	0.00235999	0.0480428
Dnajb11	1014.1	0.496031	0.163171	3.03995	0.00236615	0.0480428
Eif4h	3287.68	0.369239	0.121498	3.03905	0.00237323	0.0480668
Eif6	1363.7	0.501459	0.165255	3.03445	0.00240976	0.0486854
Vps35	3661.63	-0.389357	0.128685	-3.02565	0.002481	0.0500007
Qser1	1128.14	-0.536265	0.177552	-3.02032	0.00252508	0.0507635
Tmem30a	873.222	-0.639832	0.211967	-3.01855	0.00253987	0.0509351
Park7	1020.92	0.533075	0.176954	3.0125	0.00259107	0.0515577
Ddx39	1523.57	0.458297	0.152128	3.01258	0.00259039	0.0515577
Pfas	1345.05	0.430895	0.143049	3.01221	0.00259352	0.0515577
Hspa9	7979.51	0.363945	0.120836	3.01189	0.00259625	0.0515577
Cfh	298.68	-0.717874	0.23878	-3.00642	0.00264342	0.0522421
Pank3	1190.74	-0.521742	0.173661	-3.00437	0.00266135	0.0522421
Cyc1	1698.65	0.433599	0.144288	3.00509	0.00265506	0.0522421
Racgap1	2113.59	0.392426	0.130626	3.0042	0.0026628	0.0522421
Eif4a2	1432.18	-0.4696	0.156246	-3.00551	0.00265139	0.0522421
Zfp397	239.662	-0.862621	0.287298	-3.00253	0.0026775	0.0524043
Pttg1	344.41	0.72642	0.242023	3.00146	0.00268692	0.0524626
Ran	2457.72	0.397962	0.132887	2.99475	0.0027467	0.0532612
D8Ertd738e	963.32	0.511048	0.17058	2.99595	0.00273591	0.0532612
Trps1	925.857	-0.542254	0.181073	-2.99467	0.00274744	0.0532612
Cacna2d1	1029.53	-0.497695	0.166365	-2.99158	0.00277542	0.0536757
mt-Nd1	22474.6	-0.601789	0.201225	-2.99062	0.00278408	0.0537156
Abcf2	1445.34	0.427577	0.143192	2.98604	0.0028262	0.054271
Upf3a	382.866	0.650733	0.217914	2.9862	0.00282472	0.054271
Rpl8	8077.73	0.421193	0.141089	2.9853	0.00283301	0.0542738
Cul5	786.1	-0.540396	0.181104	-2.9839	0.00284596	0.0543938
Appl1	467.395	-0.761208	0.255333	-2.98124	0.00287088	0.0547417
Atoh8	482.965	-0.672569	0.225892	-2.97738	0.00290719	0.0549196
Tsnax	700.417	0.523299	0.175735	2.97778	0.00290346	0.0549196
Zfp386	214.341	-0.883032	0.296561	-2.97757	0.00290541	0.0549196
Tubb6	2987.35	0.369711	0.124133	2.97835	0.002898	0.0549196
Fam126b	183.656	-1.13314	0.380736	-2.97619	0.00291854	0.0550063
Cdc25b	881.203	0.498867	0.167758	2.97373	0.00294201	0.0553207
Ids	1053.67	-0.48729	0.163912	-2.97288	0.0029502	0.0553469
Dock11	271.792	-0.762889	0.256679	-2.97216	0.00295717	0.05535
E2f2	391.699	0.650699	0.219115	2.96967	0.00298124	0.0556153
Tuba1b	1274.61	0.656358	0.22105	2.96928	0.002985	0.0556153
Glis3	565.449	-0.585767	0.19737	-2.96787	0.00299875	0.0557439
Atp5g3	1768.04	0.426753	0.14423	2.95884	0.00308803	0.0570408
Zfp266	1154.64	-0.474186	0.160269	-2.95869	0.00308953	0.0570408
Mxd3	219.192	0.753837	0.254727	2.95939	0.00308247	0.0570408
Ndufv1	1233.72	0.495413	0.167534	2.95708	0.00310566	0.0572088
Ciapin1	974.897	0.479986	0.162359	2.95633	0.00311325	0.0572192
Rps18	2435.28	0.566718	0.191794	2.95483	0.00312845	0.057369
Rrs1	381.888	0.620267	0.210036	2.95315	0.00314551	0.0574232
Zdhhc21	401.204	-0.661448	0.223965	-2.95336	0.00314338	0.0574232
Zscan26	375.532	-0.859136	0.291374	-2.94857	0.00319244	0.0581496
Osbpl8	574.431	-0.58711	0.199602	-2.9414	0.00326732	0.0593806
Hsp90b1	7456.01	-0.386273	0.131399	-2.9397	0.00328535	0.0595753
Ppa1	671.382	0.520007	0.176961	2.93854	0.00329757	0.059664
Melk	396.894	0.596171	0.203012	2.93662	0.00331808	0.0597695
Map3k2	939.549	-0.558597	0.190214	-2.93668	0.00331745	0.0597695
Ndufc2	408.195	0.603611	0.205914	2.93138	0.00337463	0.0606539
Gulp1	360.004	-0.66631	0.22736	-2.93063	0.00338271	0.0606653
H4c1	665.654	0.586921	0.200399	2.92877	0.0034031	0.0608968
Setx	1183.39	-0.612357	0.209172	-2.92752	0.00341673	0.0609307
Ptgr1	663.342	0.575456	0.196633	2.92655	0.00342744	0.0609307
Smg1	2439.13	-0.423485	0.14469	-2.92683	0.00342433	0.0609307
Rps16	2065.5	0.414884	0.141937	2.92303	0.00346646	0.0614842
Hist1h2al	405.898	0.826301	0.28275	2.92238	0.00347368	0.0614842
Runx1	3309.2	-0.378468	0.129768	-2.91649	0.00353994	0.0625209
Mrpl9	389.813	0.601771	0.206584	2.91296	0.00358025	0.0629886
Gfer	342.321	0.723663	0.248441	2.91281	0.00358189	0.0629886
Sf3b2	4073.2	0.399697	0.137266	2.91184	0.00359308	0.0630492
B230219D22Rik	773.285	-0.506505	0.174156	-2.90834	0.00363354	0.0636222
Braf	546.632	-0.651309	0.224271	-2.90411	0.00368297	0.0642114
Khsrp	4275.06	0.341827	0.11769	2.90447	0.00367872	0.0642114
Oip5os1	738.005	-0.571883	0.197182	-2.90027	0.00372838	0.0647472
Ranbp3l	194.783	-0.852062	0.293797	-2.90017	0.0037296	0.0647472
Snrnp40	550.195	0.609239	0.210301	2.89699	0.00376763	0.0650854
Gm7809	483.331	0.738811	0.255067	2.89654	0.00377306	0.0650854
Eef1g	1626.97	0.414376	0.142994	2.89786	0.0037572	0.0650854
Hp1bp3	1845.63	0.386506	0.133534	2.89443	0.00379845	0.0652767
Purb	2598.27	-0.493638	0.170556	-2.89429	0.00380019	0.0652767
Mob4	413.248	-0.782603	0.270495	-2.89322	0.00381314	0.0653612
Kars	2045.61	0.400421	0.138463	2.89191	0.00382912	0.0654972
Mpp5	262.99	-0.750783	0.259704	-2.89092	0.00384115	0.0655653
Psmb7	1518.09	0.57118	0.197649	2.88987	0.00385401	0.0656471
Zfhx4	1623.08	-0.429848	0.148806	-2.88865	0.00386895	0.0656616
Mbnl2	1961.97	-0.509419	0.176362	-2.88849	0.00387098	0.0656616
Syap1	290.285	-0.714045	0.247573	-2.88418	0.00392434	0.0664283
Lgr4	944.484	-0.489216	0.169885	-2.87968	0.00398075	0.066599
Iqgap3	886.215	0.468771	0.162834	2.87882	0.00399162	0.066599
Rny3	322.953	0.717938	0.249386	2.87882	0.00399169	0.066599
Gprin3	188.964	-0.941777	0.327135	-2.87886	0.00399114	0.066599
Zfp260	378.925	-0.655831	0.227643	-2.88097	0.00396458	0.066599
Tead1	3418.83	-0.404895	0.140469	-2.88244	0.00394609	0.066599
Csrp2	1097.32	0.46967	0.163052	2.88049	0.00397059	0.066599
Selenop	432.717	-0.639794	0.222323	-2.87776	0.00400508	0.0666858
Rsbn1	240.112	-0.761561	0.264892	-2.87499	0.00404036	0.067136
Ccar1	958.905	-0.480455	0.167243	-2.8728	0.00406849	0.0674657
Ptgs2	1815.33	-0.547305	0.190616	-2.87124	0.0040887	0.0676629
Dlgap5	523.093	0.537567	0.187278	2.87043	0.00409914	0.0676981
Foxm1	1360.21	0.463756	0.161872	2.86496	0.00417061	0.068739
Egln2	597.341	0.539156	0.188258	2.86392	0.00418427	0.068825
Bard1	512.222	0.555225	0.194224	2.85868	0.00425413	0.0698329
Tet2	609.221	-0.550677	0.192979	-2.85356	0.0043233	0.0701201
Mob1b	350.091	-0.727182	0.254636	-2.85577	0.00429322	0.0701201
E2f8	623.506	0.500784	0.175376	2.85549	0.00429698	0.0701201
Cdca4	904.648	0.453023	0.158705	2.8545	0.00431044	0.0701201
Trim27	795.302	0.470436	0.16485	2.85373	0.00432098	0.0701201
Cip2a	257.798	-0.969584	0.339755	-2.85377	0.00432035	0.0701201
Lats1	1641.24	-0.42118	0.147691	-2.85176	0.00434775	0.0703765
Kifc5b	266.607	0.732583	0.257177	2.84856	0.00439182	0.0709489
Suco	507.658	-0.664631	0.233889	-2.84166	0.004488	0.072359
Ndufa12	439.485	0.587135	0.206696	2.84058	0.00450323	0.0723938
Tanc2	1847.66	-0.405516	0.142775	-2.84024	0.00450794	0.0723938
Ppip5k2	384.467	-0.703007	0.247773	-2.8373	0.00454971	0.0729208
Jak2	663.102	-0.530886	0.187273	-2.83483	0.00458505	0.0733428
Rpl4	12065.5	0.364896	0.128792	2.83322	0.0046082	0.0735685
Kcnj2	1694.36	-0.403541	0.142504	-2.83179	0.00462877	0.0737523
Ddrgk1	470.382	0.617242	0.218126	2.82975	0.00465841	0.0737914
Mtcl1	770.667	0.463715	0.163851	2.8301	0.00465334	0.0737914
Vps13a	568.958	-0.642999	0.227185	-2.83029	0.00465064	0.0737914
Eif4b	9492.11	0.370724	0.131041	2.82908	0.00466819	0.0738027
Eif4a3	1326	0.525832	0.186037	2.82648	0.00470623	0.0741162
Pggt1b	278.409	-0.715273	0.25304	-2.82672	0.00470278	0.0741162
Runx2	1521.09	-0.445531	0.157715	-2.82491	0.00472934	0.0743364
Id3	2360.39	-0.425124	0.150675	-2.82146	0.00478057	0.0748526
Arf5	1234.26	0.440708	0.156168	2.82202	0.00477224	0.0748526
Impact	1200.93	-0.433262	0.153816	-2.81676	0.00485109	0.075811
Ndufv2	1555.38	0.434548	0.154427	2.81393	0.00489396	0.0763345
Nop56	1604.51	0.394579	0.14029	2.8126	0.00491428	0.0765049
Rpl7a	4253	0.349454	0.124346	2.81035	0.0049488	0.0768766
Lin7c	831.021	-0.589726	0.209972	-2.80859	0.00497593	0.0768766
Rbis	208.073	-1.14143	0.406365	-2.80888	0.00497136	0.0768766
Cul1	952.095	-0.474949	0.16904	-2.80969	0.00495896	0.0768766
Atr	277.542	-0.749239	0.267191	-2.80413	0.00504525	0.0775064
Larp1	5091.76	0.324585	0.115728	2.80472	0.0050361	0.0775064
Trappc8	719.142	-0.835947	0.298046	-2.80475	0.00503549	0.0775064
Kif22	548.623	0.615871	0.219836	2.8015	0.00508663	0.0777023
Psme4	1699.2	-0.450767	0.160867	-2.80211	0.00507698	0.0777023
Arhgap22	1507.56	0.448286	0.160014	2.80154	0.00508591	0.0777023
Birc6	6231.74	-0.345268	0.123295	-2.80035	0.00510472	0.0778327
Cdca7	286.124	0.658054	0.235202	2.79782	0.00514491	0.0782474
Anxa2	9796.12	0.324235	0.115912	2.79727	0.00515372	0.0782474
Gm47015	417.255	-0.621756	0.222355	-2.79622	0.00517037	0.0782474
Ppil1	385.938	0.584339	0.208949	2.79657	0.00516486	0.0782474
Ythdf3	1044.55	-0.51681	0.184913	-2.79488	0.00519186	0.0783797
9930021J03Rik	485.81	-0.616408	0.220581	-2.79448	0.00519836	0.0783797
Rps27a	1649.78	0.531257	0.190294	2.79177	0.00524209	0.078893
Dhx36	691.544	-0.737697	0.264371	-2.79038	0.00526456	0.0790666
Ncbp1	1456.76	0.38938	0.13957	2.78986	0.00527305	0.0790666
Zfp68	263.385	-0.743192	0.266563	-2.78805	0.00530256	0.0792173
Tubb2a	1365.21	0.444494	0.159402	2.78852	0.00529501	0.0792173
Rad21	3277.31	0.334215	0.119908	2.78725	0.00531576	0.0792691
Irs1	6142.32	-0.324938	0.116664	-2.78526	0.00534847	0.0795135
Dhcr24	1318.48	0.416803	0.149657	2.78507	0.00535168	0.0795135
Rpgrip1l	382.988	-0.610626	0.219297	-2.78447	0.00536155	0.0795149
Flrt2	805.879	-0.488865	0.175661	-2.78301	0.00538571	0.0797281
Coro1c	3773.09	0.346758	0.124786	2.77882	0.00545571	0.0806178
Dlgap4	1305.7	-0.413349	0.148926	-2.77553	0.00551117	0.0812897
Atp6v0d1	1376.63	-0.423631	0.152715	-2.774	0.00553716	0.0815255
Ssb	533.695	-0.643487	0.232116	-2.77226	0.0055668	0.0818138
Tmem167	599.302	-0.518308	0.187415	-2.76557	0.0056824	0.0833623
Rab1a	2078.51	-0.413279	0.149497	-2.76445	0.00570181	0.0834967
Cav1	1969.41	-0.430757	0.155922	-2.76264	0.00573356	0.0838109
Zeb2	1652.82	-0.434342	0.157281	-2.76156	0.00575251	0.0839371
Bub1b	891.076	0.570546	0.206909	2.75747	0.00582509	0.084544
Slc38a2	7986.02	-0.320457	0.116179	-2.7583	0.00581029	0.084544
Gtf2f1	1010.84	0.48546	0.176053	2.75746	0.00582525	0.084544
Zc3h11a	272.038	-0.876004	0.318097	-2.75389	0.00588916	0.0853194
Crebrf	404.33	-0.727705	0.26442	-2.75208	0.00592183	0.0856403
Prelp	404.651	-0.583043	0.211963	-2.75068	0.00594725	0.0858555
Chchd3	807.715	0.450615	0.16389	2.7495	0.0059687	0.0860127
Dzip3	287.862	-0.813742	0.296247	-2.74684	0.00601728	0.0865595
Ppp4r2	363.398	-0.837499	0.305034	-2.74559	0.00604025	0.0867367
Chd4	7426.59	0.309534	0.112788	2.74439	0.00606243	0.0867492
Ap1s2	325.549	-0.647176	0.235804	-2.74455	0.00605945	0.0867492
Tomm40l	369.273	0.608515	0.221995	2.74112	0.00612294	0.0874614
Dpy19l4	435.316	-0.580907	0.212441	-2.73444	0.00624873	0.088946
Id2	681.725	-0.488929	0.178782	-2.73478	0.00624212	0.088946
Ift74	179.687	-0.826236	0.302478	-2.73156	0.00630351	0.0895693
H1f10	188.344	0.74696	0.273643	2.72969	0.00633935	0.0896983
Ndufa9	786.947	0.529915	0.194153	2.72936	0.00634564	0.0896983
Vegfd	191.987	-0.856197	0.313611	-2.73012	0.00633105	0.0896983
Psmb4	1672.33	0.531803	0.194934	2.72812	0.00636955	0.0898025
Birc5	513.736	0.512947	0.188042	2.72784	0.00637507	0.0898025
Xpr1	913.785	-0.471818	0.173052	-2.72645	0.00640198	0.0900257
Trip6	688.141	0.553861	0.203304	2.7243	0.00644385	0.0904583
Sod1	1400.57	0.441202	0.162018	2.72316	0.00646601	0.0906132
Zc2hc1a	462.009	-0.573985	0.210876	-2.72191	0.00649064	0.0908021
Bbx	1765.81	-0.392864	0.144382	-2.72101	0.0065083	0.090893
Aldh2	5512.11	0.356377	0.131107	2.71822	0.00656342	0.0909223
Abce1	2242.91	-0.493957	0.181622	-2.7197	0.0065342	0.0909223
H4c9	324.307	0.703276	0.25874	2.71808	0.00656624	0.0909223
Lpcat1	369.106	0.572146	0.210322	2.72033	0.00652165	0.0909223
Rpl35a	995.271	0.412483	0.151724	2.71865	0.00655485	0.0909223
H4c6	631.774	0.777513	0.286273	2.71598	0.006608	0.0913452
Ccnt2	596.089	-0.506459	0.186624	-2.7138	0.00665164	0.0917244
Ssna1	444.069	0.536327	0.197669	2.71326	0.00666243	0.0917244
Mrps23	436.785	0.577459	0.21287	2.71274	0.00667304	0.0917244
Naa10	187.381	0.800517	0.295136	2.71237	0.00668049	0.0917244
Pelp1	955.962	0.432567	0.159549	2.71119	0.00670426	0.0917413
Rpl17	2528.37	0.367162	0.135424	2.7112	0.006704	0.0917413
Ccnb2	487.618	0.522879	0.19297	2.70964	0.00673563	0.0918891
Bmpr1a	1359.55	-0.493994	0.182317	-2.70954	0.00673763	0.0918891
Rpl6	3400.24	0.345102	0.127434	2.70809	0.00676715	0.0921374
Zfp26	422.229	-0.681202	0.25204	-2.70275	0.00687676	0.0934735
Ruvbl2	717.728	0.467655	0.173088	2.70183	0.00689588	0.0934989
Eif4a1	5175.3	0.359035	0.132899	2.70156	0.0069016	0.0934989
Ppie	243.788	0.659646	0.244374	2.69934	0.00694782	0.0938128
N4bp2	383.775	-0.650183	0.24083	-2.69976	0.00693896	0.0938128
Slc25a46	506.518	-0.62078	0.230305	-2.69546	0.00702908	0.094753
Prrx1	2718.47	-0.355681	0.132022	-2.6941	0.00705783	0.0949384
Kmt2c	1195.76	-0.431828	0.16031	-2.69371	0.00706616	0.0949384
Fkbp4	2257.7	0.508495	0.189009	2.69032	0.00713838	0.0954384
Zfp445	661.001	-0.625161	0.232375	-2.69031	0.00713854	0.0954384
Fst	615.017	-0.525771	0.195422	-2.69044	0.0071357	0.0954384
Bmi1	802.497	-0.478313	0.177962	-2.68773	0.00719398	0.0958065
Yes1	180.926	-0.982886	0.365719	-2.68754	0.00719801	0.0958065
Snd1	3634.52	0.322463	0.120023	2.68668	0.00721664	0.0958065
Gpbp1	329.572	-0.760592	0.283138	-2.6863	0.00722491	0.0958065
Fhl1	3845.78	-0.326716	0.121611	-2.68657	0.00721907	0.0958065
Tmed7	1352.61	-0.45592	0.16978	-2.68536	0.00724517	0.095919
Fkbp1a	4608.31	0.33864	0.126275	2.68177	0.00732337	0.0966924
Mef2a	1911.5	-0.390569	0.145648	-2.68159	0.00732734	0.0966924
Slc30a4	1130.85	-0.450536	0.1681	-2.68016	0.00735868	0.0967922
Rbm26	592.116	-0.561226	0.209394	-2.68024	0.00735699	0.0967922
Kmt2e	2172.18	-0.365215	0.136392	-2.67769	0.00741312	0.097351
Rpl30	1632.54	0.376166	0.140591	2.6756	0.00745952	0.0978025
Pkm	40109.4	0.377867	0.141297	2.67427	0.00748924	0.0980343
Slc5a3	1755.99	-0.46279	0.173188	-2.67218	0.00753597	0.0984877
Akap9	626.771	-0.541539	0.202782	-2.67055	0.00757272	0.0988094
Rcc1	677.118	0.46779	0.175208	2.66991	0.00758719	0.0988398
Klc1	1892.81	0.378171	0.141714	2.66854	0.00761818	0.098927
Arid2	1620.68	-0.419229	0.157087	-2.66877	0.00761295	0.098927
Smchd1	1193.94	-0.415728	0.155872	-2.66711	0.00765075	0.0991917
Cxcl12	2724.76	-0.354797	0.13316	-2.66444	0.00771171	0.0998231
Arl5a	626.964	-0.615781	0.231173	-2.66372	0.00772815	0.0998772
Pa2g4	2591.83	0.340892	0.128013	2.66294	0.00774603	0.0999496
Sdc1	1404.28	0.380348	0.14298	2.66015	0.00781051	0.100476
Bap1	951.717	0.43274	0.162677	2.66011	0.0078115	0.100476
Ppp2r3a	406.05	-0.608126	0.228677	-2.65932	0.00782986	0.100553
Nemf	325.678	-0.704731	0.265185	-2.65751	0.0078721	0.100936
Gba	1311.78	-0.394873	0.148688	-2.65572	0.00791396	0.101314
Acbd5	263.331	-0.675413	0.254652	-2.6523	0.0079946	0.101694
Psma7	1128.78	0.414846	0.156493	2.6509	0.00802783	0.101694
Prr14l	889.402	-0.448262	0.169015	-2.65221	0.00799679	0.101694
Amn1	203.46	-0.803237	0.302748	-2.65315	0.00797441	0.101694
Kpnb1	7871.15	0.302028	0.11394	2.65076	0.0080311	0.101694
Ftsj3	1172.49	0.488316	0.184023	2.65356	0.00796473	0.101694
Lamp2	4131.76	-0.378395	0.142709	-2.65152	0.008013	0.101694
Mbd3	1231.86	0.406092	0.153262	2.64966	0.00805738	0.101868
Klhdc8a	1163.15	0.400621	0.151377	2.64651	0.00813272	0.102097
Ergic3	1083.35	0.40898	0.154549	2.64628	0.00813817	0.102097
Stk11	1253.43	0.399425	0.150924	2.64653	0.00813232	0.102097
Rars	1283.91	0.398834	0.150702	2.6465	0.00813284	0.102097
Rps4x	5277.87	0.429493	0.162256	2.647	0.00812082	0.102097
Anxa6	5804.36	0.313654	0.118634	2.64389	0.00819594	0.102506
Chrdl1	217.513	-0.765407	0.289496	-2.64392	0.00819511	0.102506
Pikfyve	716.687	-0.476692	0.180356	-2.64306	0.00821613	0.102601
Nup85	732.737	0.441275	0.167076	2.64116	0.0082622	0.103018
Slf2	1163.53	-0.504143	0.191214	-2.63653	0.00837576	0.104274
Pdap1	710.585	0.462312	0.175438	2.63519	0.00840903	0.104389
Thoc3	487.051	0.503423	0.191049	2.63505	0.00841254	0.104389
Cfl1	13349.3	0.293765	0.111502	2.63461	0.00842344	0.104389
Papss1	1065.81	0.395555	0.150223	2.63312	0.00846033	0.104687
Zfc3h1	766.696	-0.519598	0.19741	-2.63208	0.00848643	0.104851
Uba3	764.349	-0.457712	0.174111	-2.62884	0.00856756	0.105693
Thbs1	53093.8	-0.291666	0.11103	-2.62692	0.00861623	0.105977
Yars	1512.21	0.367505	0.139901	2.6269	0.00861667	0.105977
Serpine2	1074.79	-0.409432	0.155918	-2.62595	0.00864078	0.106043
Fndc1	3320.43	-0.407551	0.155219	-2.62566	0.00864808	0.106043
Atpif1	852.572	0.478513	0.182361	2.62399	0.00869063	0.106405
Fbl	382.846	0.617782	0.235596	2.62221	0.00873609	0.106641
Nup153	1575.52	-0.41909	0.15982	-2.62225	0.00873505	0.106641
Ttll7	429.555	-0.556951	0.212481	-2.62117	0.00876273	0.106806
Creb3	709.461	0.474336	0.181054	2.61986	0.00879664	0.106899
Tia1	503.7	-0.544877	0.207959	-2.62012	0.00878997	0.106899
Keap1	613.988	0.470598	0.179792	2.61746	0.00885859	0.107491
Car13	2044.25	-0.350378	0.133936	-2.61602	0.00889612	0.107786
Med13	1896.07	-0.386735	0.147866	-2.61544	0.00891128	0.107809
S100a10	3410.36	0.38983	0.149284	2.61133	0.00901917	0.10863
Slc25a36	508.895	-0.597261	0.228705	-2.61149	0.00901486	0.10863
Suz12	747.688	-0.490163	0.187669	-2.61185	0.00900539	0.10863
Sf3a1	1888.79	0.356678	0.136693	2.60935	0.00907153	0.1091
Nrg1	804.134	-0.452141	0.173575	-2.60488	0.00919069	0.110355
Nup107	593.295	0.483138	0.185507	2.60442	0.00920306	0.110355
Clk1	398.86	-0.634552	0.244014	-2.60047	0.00930951	0.111246
Set	2623.23	0.407251	0.156613	2.60037	0.00931245	0.111246
Orc3	448.93	-0.671079	0.258092	-2.60015	0.00931833	0.111246
Pcmtd1	351.182	-0.584293	0.224962	-2.5973	0.00939608	0.111846
Nde1	920.68	0.404574	0.155767	2.5973	0.00939604	0.111846
Rps6kc1	588.922	0.467223	0.180109	2.59412	0.00948342	0.112721
Ndufs2	2054.71	0.337369	0.130183	2.59151	0.00955565	0.112858
Ubtf	1895.65	0.363151	0.140071	2.59262	0.00952475	0.112858
Rpl10a	2447.36	0.33286	0.128377	2.59283	0.00951885	0.112858
Cyp1b1	5098.16	-0.297179	0.114688	-2.5912	0.0095642	0.112858
Rlim	2442.76	-0.429688	0.165789	-2.59178	0.00954812	0.112858
Zcchc17	442.754	0.51939	0.200629	2.58881	0.00963087	0.11348
Rnf2	479.24	-0.765816	0.296087	-2.58646	0.00969677	0.114091
Dlst	2891.5	0.314452	0.12163	2.58532	0.00972882	0.114303
Vcpip1	750.783	-0.504055	0.1953	-2.58093	0.00985349	0.115399
Selenot	1185.04	-0.428089	0.16586	-2.58103	0.00985071	0.115399
Vav3	233.317	-0.681446	0.264071	-2.58054	0.00986463	0.115399
Ahr	485.141	-0.540449	0.209533	-2.5793	0.00989998	0.115647
Rps14	4046.11	0.435476	0.168979	2.57709	0.00996348	0.116222
H3c13	618.318	0.686081	0.266438	2.57501	0.0100237	0.116542
Casp12	246.554	-0.749538	0.291146	-2.57444	0.0100401	0.116542
Leo1	272.562	0.610837	0.237293	2.57419	0.0100476	0.116542
Brwd3	193.987	-0.819442	0.318333	-2.57417	0.0100482	0.116542
Npm1	2215.41	-0.348537	0.135442	-2.57333	0.0100726	0.116658
Yeats4	372.201	0.550217	0.21391	2.57219	0.0101058	0.116711
Tsr2	280.511	0.61434	0.238801	2.5726	0.0100938	0.116711
Rhoc	2431.66	0.356613	0.138707	2.57099	0.0101409	0.116951
Cul3	1143.93	-0.413417	0.160863	-2.56999	0.0101702	0.117008
Rnase4	282.383	-0.637229	0.247965	-2.56984	0.0101746	0.117008
Rnft1	538.694	-0.581403	0.226646	-2.56525	0.0103101	0.118399
Col8a1	1809.45	-0.380474	0.148678	-2.55904	0.0104961	0.120229
Ddx11	235.627	0.654315	0.255697	2.55895	0.010499	0.120229
Tmf1	756.223	-0.520238	0.20354	-2.55595	0.0105897	0.121097
Ctnnbl1	435.871	0.553871	0.216821	2.5545	0.010634	0.121433
Rc3h1	1064.27	-0.547373	0.214651	-2.55006	0.0107703	0.122793
Cd24a	240.565	-0.712174	0.279323	-2.54965	0.0107832	0.122793
Wdr5	714.597	0.434148	0.170538	2.54576	0.0109041	0.123556
Zranb2	552.244	-0.810444	0.318313	-2.54606	0.0108946	0.123556
Grwd1	402.853	0.521179	0.204742	2.54554	0.0109109	0.123556
Drap1	1608.66	0.388751	0.152659	2.54653	0.0108801	0.123556
Rps17	1440.84	0.379675	0.149195	2.54483	0.0109331	0.123635
Gas8	248.593	0.65757	0.258451	2.54428	0.0109504	0.123659
Myo5a	4176.43	-0.322369	0.126797	-2.54239	0.0110096	0.124156
Anapc11	746.68	0.423718	0.166804	2.54021	0.0110785	0.12476
Zmynd19	439.633	0.536029	0.211216	2.53782	0.0111546	0.125443
Rbm39	1522.53	-0.40853	0.161129	-2.53542	0.0112312	0.125956
Tjp1	2691.2	-0.326933	0.128928	-2.53577	0.01122	0.125956
Atic	1975.98	0.348908	0.137749	2.53292	0.0113117	0.126337
Tagln	6265.98	0.34704	0.137011	2.53293	0.0113113	0.126337
Zmym5	227.61	-0.704485	0.278028	-2.53387	0.0112812	0.126337
Zmat2	674.349	0.432942	0.17104	2.53123	0.0113662	0.126772
Pacsin2	2395.32	0.340713	0.134719	2.52906	0.011437	0.127387
Rnf10	3031.55	0.333896	0.132176	2.52615	0.0115321	0.128125
Tcf12	2522.39	-0.341901	0.135349	-2.52607	0.0115347	0.128125
Dram2	267.524	-0.643636	0.254897	-2.52509	0.011567	0.128134
Atad2b	440.626	-0.532619	0.210904	-2.52541	0.0115564	0.128134
Cd164	2565.31	-0.363249	0.143889	-2.5245	0.0115864	0.128174
Tmsb10	6037.28	0.319072	0.126452	2.52326	0.0116273	0.128278
Atm	615.3	-0.466826	0.185002	-2.52335	0.0116242	0.128278
Gar1	305.418	0.672841	0.266719	2.52266	0.011647	0.128322
Msh6	862.139	0.413075	0.163812	2.52164	0.0116809	0.128348
Sart1	847.867	0.515767	0.204525	2.52177	0.0116765	0.128348
Tbc1d8b	280.595	-0.634766	0.251794	-2.52097	0.0117031	0.128419
Rrm1	2627.09	0.31029	0.123253	2.5175	0.0118192	0.129518
Pabpc4	1135.37	0.431879	0.171668	2.51578	0.011877	0.129976
Cdc73	700.194	-0.465773	0.185346	-2.51299	0.0119713	0.130397
Asns	1064.93	0.391396	0.155772	2.51261	0.0119841	0.130397
Edil3	305.677	-0.624563	0.248431	-2.51403	0.0119362	0.130397
Itpr3	3604.4	0.342869	0.136418	2.51337	0.0119584	0.130397
Pqbp1	363.337	0.535279	0.213065	2.51228	0.0119955	0.130397
Polg	878.343	0.402386	0.160303	2.51016	0.0120678	0.130829
Itsn2	830.289	-0.483897	0.19279	-2.50997	0.0120741	0.130829
4930503L19Rik	189.606	-0.747395	0.297803	-2.5097	0.0120835	0.130829
Psd3	427.904	-0.527226	0.210123	-2.50913	0.0121028	0.130864
Olfml3	659.137	0.453722	0.180979	2.50704	0.0121746	0.131109
Tsr1	852.023	0.413178	0.164836	2.5066	0.0121898	0.131109
Tgif1	1264.25	0.41444	0.16531	2.50705	0.0121743	0.131109
Ccdc186	548.065	-0.510148	0.203416	-2.5079	0.012145	0.131109
Atf2	497.698	-0.524714	0.209383	-2.506	0.0122106	0.131159
Ikzf2	250.057	-0.657217	0.262822	-2.50062	0.0123977	0.132126
Prpf40a	1089.03	-0.432668	0.172944	-2.50178	0.0123572	0.132126
Ints8	475.407	-0.529832	0.211726	-2.50244	0.0123341	0.132126
Ccne1	299.559	0.601235	0.240215	2.5029	0.0123179	0.132126
Ipo5	3758.07	0.308914	0.123535	2.50061	0.012398	0.132126
Klhl24	887.406	-0.413975	0.165534	-2.50085	0.0123897	0.132126
Ndufb3	230.913	0.639325	0.255887	2.49847	0.0124731	0.132753
Fam135a	416.471	-0.608454	0.243894	-2.49474	0.0126048	0.133851
Eef2	27965	0.25928	0.104012	2.49278	0.0126749	0.133851
Tcn2	406.227	-0.527897	0.211761	-2.49289	0.0126707	0.133851
Psmc1	1227.6	0.363811	0.145902	2.49352	0.0126483	0.133851
Ap3m1	501.356	-0.501151	0.200909	-2.49442	0.0126164	0.133851
Foxred2	315.735	-0.601194	0.241093	-2.49362	0.0126447	0.133851
Suds3	838.552	0.406852	0.163387	2.49011	0.0127703	0.134335
Sacm1l	653.004	-0.451785	0.181409	-2.49042	0.0127592	0.134335
Aifm1	508.261	0.493475	0.198126	2.49071	0.0127487	0.134335
Cfap97	231.067	-0.679912	0.273588	-2.48517	0.012949	0.13604
Hnrnpl	4789.81	0.287788	0.115839	2.48439	0.0129774	0.136163
Rnf40	1027.38	0.3772	0.152003	2.48153	0.0130819	0.137082
Nop16	331.135	0.57075	0.230155	2.47986	0.0131435	0.137551
Ldb3	364.271	-0.595842	0.240499	-2.47753	0.0132297	0.138275
Kif23	734.902	0.414167	0.167239	2.4765	0.0132678	0.138319
Rtcb	1101.17	0.447486	0.180683	2.47663	0.0132628	0.138319
Wac	1201.01	-0.395594	0.159783	-2.47582	0.0132932	0.138406
Pik3r1	2404.89	-0.352111	0.142247	-2.47536	0.0133103	0.138407
Pgam1	828.138	-0.419762	0.169713	-2.47337	0.0133847	0.139003
Gpx4	1488.04	0.368073	0.148865	2.47253	0.0134161	0.139151
Cdk5rap3	415.816	0.500228	0.202417	2.47127	0.0134635	0.139466
Vamp5	467.923	0.500106	0.202633	2.46804	0.0135854	0.14055
Ralgds	401.651	-0.660527	0.267996	-2.46469	0.0137131	0.141179
Mrfap1	2314.72	0.455426	0.184773	2.46478	0.0137096	0.141179
Wbp11	1645.14	0.423032	0.171641	2.46463	0.0137156	0.141179
Zc3h18	1220.92	0.377339	0.153049	2.46547	0.0136834	0.141179
Gadd45gip1	448.004	0.497451	0.201911	2.46372	0.0137505	0.141207
Klhdc2	954.683	0.386791	0.156999	2.46365	0.013753	0.141207
Sptlc1	573.46	0.443131	0.179923	2.46289	0.0137822	0.141328
Kif14	414.609	0.530342	0.215448	2.46158	0.0138328	0.141668
Pole3	520.395	0.480958	0.195472	2.4605	0.0138745	0.141796
Pcbp1	3904.97	0.321165	0.130551	2.46007	0.0138911	0.141796
Dennd5b	507.457	-0.615336	0.250192	-2.45945	0.0139149	0.141796
Atp6v0c	239.886	-0.662222	0.269244	-2.45956	0.0139108	0.141796
Gpcpd1	231.245	-0.671023	0.273135	-2.45674	0.0140204	0.142197
Noc2l	1217.9	0.379563	0.154494	2.45681	0.0140177	0.142197
Rhobtb3	953.406	-0.438472	0.178484	-2.45664	0.0140241	0.142197
Kifc1	288.693	0.59834	0.243464	2.45761	0.0139865	0.142197
Csrp1	4210.95	0.281853	0.114928	2.45244	0.014189	0.142314
Hat1	611.105	0.465566	0.189778	2.45322	0.0141584	0.142314
Lrif1	192.455	-0.811241	0.330375	-2.45552	0.0140682	0.142314
Fam92a	236.457	-0.661255	0.269863	-2.45034	0.0142723	0.142314
Szrd1	1603.6	0.340645	0.139032	2.45011	0.0142811	0.142314
Spp1	11471.8	-0.310092	0.126513	-2.45107	0.0142433	0.142314
Anapc5	2454.59	0.303337	0.123733	2.45154	0.0142248	0.142314
Fam131b	347.574	0.531138	0.216589	2.45228	0.0141955	0.142314
Fat1	17261.9	-0.251738	0.102726	-2.45059	0.0142623	0.142314
Uqcrc1	1717.2	0.339562	0.13844	2.45276	0.0141763	0.142314
Pym1	286.873	0.571635	0.233392	2.44925	0.0143153	0.142314
Dcaf7	2167.78	0.313622	0.127863	2.45279	0.0141754	0.142314
Tent4a	782.958	0.399628	0.163021	2.45139	0.0142306	0.142314
Rrp7a	1400.26	0.362004	0.147567	2.45315	0.014161	0.142314
Uqcc2	894.316	0.465561	0.189911	2.45147	0.0142273	0.142314
Mospd2	227.032	-0.718037	0.293151	-2.44937	0.0143105	0.142314
Smarca5	949.246	-0.402202	0.16436	-2.44708	0.0144019	0.143
Psmc4	1134.26	0.365796	0.14954	2.44614	0.0144396	0.1432
Mdm4	709.144	-0.475044	0.19429	-2.44503	0.0144841	0.143387
Cavin3	950.195	0.399913	0.163578	2.44479	0.0144937	0.143387
Kat2b	459.862	-0.542227	0.221912	-2.44344	0.0145481	0.143751
Hip1r	314.345	0.561098	0.229755	2.44216	0.0145995	0.14391
Emsy	802.493	-0.448198	0.183524	-2.44217	0.0145991	0.14391
Ppp4r3a	875.04	-0.585869	0.240006	-2.44106	0.0146443	0.144177
Stk17b	1018.73	-0.508403	0.208606	-2.43714	0.0148039	0.144698
Sema3c	348.904	-0.566407	0.232274	-2.43853	0.014747	0.144698
Paf1	436.853	0.491723	0.201677	2.43817	0.014762	0.144698
Slc7a2	1380.09	-0.408783	0.167712	-2.43741	0.0147931	0.144698
Itfg1	1829.75	-0.338796	0.138952	-2.43823	0.0147595	0.144698
Csnk1a1	3202.11	-0.316537	0.129867	-2.43741	0.014793	0.144698
Gpsm2	386.653	0.535781	0.219905	2.43642	0.0148335	0.144813
Kat14	725.506	0.421237	0.172974	2.43527	0.0148809	0.145039
Tsc22d2	1914.23	-0.334697	0.137453	-2.43499	0.0148922	0.145039
Abt1	257.7	0.593231	0.243692	2.43435	0.0149187	0.14512
Fau	1850.16	0.370586	0.152259	2.43392	0.0149362	0.14512
Timeless	332.349	0.56778	0.233495	2.43166	0.0150299	0.145856
Mterf3	190.971	-0.720719	0.296531	-2.4305	0.0150779	0.146148
Zbtb33	277.078	-0.611968	0.25191	-2.42931	0.0151276	0.146455
Cct3	2975.39	0.37425	0.154275	2.42586	0.0152721	0.147679
Mynn	243.972	-0.632009	0.260768	-2.42364	0.0153658	0.148409
Phf6	485.088	-0.553483	0.228446	-2.42281	0.0154009	0.14857
Actr3-ps	455.869	0.50584	0.208819	2.42238	0.015419	0.14857
Eif2a	542.274	-0.473896	0.195703	-2.42151	0.0154562	0.148577
Rhoq	1908.25	-0.336233	0.138843	-2.42168	0.0154491	0.148577
Nufip2	1616.26	-0.377705	0.156291	-2.41668	0.0156627	0.150384
Trir	1925.11	0.447462	0.185472	2.41255	0.0158413	0.151618
Nedd1	257.527	-0.618771	0.256474	-2.41261	0.0158387	0.151618
Gstp1	1730.59	0.371219	0.153878	2.41242	0.0158471	0.151618
1110002E22Rik	2098.9	-0.332756	0.138276	-2.40646	0.016108	0.153933
Banf1	1198.11	0.401816	0.167032	2.40562	0.0161452	0.154108
Trip10	630.732	0.422195	0.1756	2.40429	0.0162038	0.154486
Zfp36l2	3749.65	0.33019	0.137446	2.40233	0.0162911	0.155137
Serinc3	2816.78	-0.347255	0.144668	-2.40036	0.0163791	0.155611
Ankrd28	1262.8	-0.444236	0.185044	-2.4007	0.0163636	0.155611
Arf1	3609.84	0.286487	0.119395	2.3995	0.0164176	0.155795
Pnpla8	245.768	-0.765773	0.319295	-2.39833	0.0164702	0.156112
Rnf220	598.336	0.429367	0.179368	2.39378	0.0166757	0.157876
Mrpl28	528.031	0.464413	0.194107	2.39256	0.0167314	0.158219
mt-Co1	57074.1	-0.333802	0.139576	-2.39154	0.0167779	0.158475
Ggps1	344.207	-0.584454	0.244469	-2.39071	0.0168158	0.158649
Snrpd2	435.055	0.4931	0.206415	2.38887	0.0169001	0.158914
Vps41	920.282	-0.451138	0.1888	-2.38951	0.0168711	0.158914
Gm23935	289.063	3.06259	1.28205	2.38882	0.0169025	0.158914
Calr	19210.2	0.264374	0.110794	2.38618	0.0170245	0.159725
Aars2	259.142	0.618068	0.259028	2.3861	0.0170279	0.159725
Thap2	204.315	-0.711539	0.298273	-2.38553	0.0170543	0.159789
Prkdc	434.03	-0.496001	0.208182	-2.38254	0.0171939	0.160911
Tspan17	366.952	0.559481	0.235289	2.37785	0.017414	0.162784
Oxr1	2054.53	-0.398936	0.167854	-2.37669	0.0174689	0.16311
Rbbp4	3662.84	0.298555	0.125646	2.37617	0.0174935	0.163153
Fchsd2	260.411	-0.666083	0.281038	-2.37008	0.0177842	0.165673
Mid1ip1	682.752	0.438158	0.185113	2.36697	0.0179342	0.16688
Trim2	596.809	-0.545907	0.230676	-2.36655	0.0179547	0.16688
Dyrk1b	281.832	-0.602109	0.254479	-2.36605	0.0179792	0.166917
Mrpl18	435.571	0.620506	0.262301	2.36562	0.0179997	0.166917
Pds5a	1657.34	-0.335621	0.141915	-2.36495	0.0180325	0.167032
Ppat	521.596	0.463441	0.196076	2.36358	0.0180992	0.167458
Gle1	569.254	0.442709	0.187369	2.36277	0.0181391	0.167589
Foxo1	1056.23	-0.404633	0.171276	-2.36245	0.0181544	0.167589
Adamts6	355.95	-0.582487	0.246678	-2.36132	0.0182098	0.16791
Uvssa	224.822	-0.67619	0.286441	-2.36066	0.0182425	0.167925
Irx3	391.814	0.591821	0.250724	2.36045	0.0182528	0.167925
Zfp36l1	962.036	-0.383696	0.162637	-2.35922	0.0183133	0.168293
Eif2ak2	377.835	-0.525504	0.222847	-2.35814	0.0183668	0.168594
Scfd1	361.211	-0.668598	0.283745	-2.35633	0.0184563	0.169224
Rassf3	420.592	0.482335	0.204758	2.35563	0.0184911	0.169353
Ccser2	1245.69	-0.395187	0.167896	-2.35375	0.018585	0.170022
Cspp1	264.254	-0.637804	0.271076	-2.35286	0.0186298	0.170049
Uck2	2202.87	0.305695	0.129909	2.35315	0.018615	0.170049
Sorbs2	438.487	-0.5315	0.225991	-2.35186	0.0186798	0.170315
Ruvbl1	312.476	0.548004	0.233153	2.35041	0.0187528	0.170655
Scyl2	518.007	-0.461782	0.196479	-2.35029	0.018759	0.170655
Micos10	646.181	0.432033	0.183906	2.34921	0.0188132	0.170956
Csf2rb	662.67	-0.4337	0.184716	-2.34793	0.0188783	0.171357
Cers6	1331.42	-0.360309	0.153636	-2.34522	0.019016	0.17231
Zcchc7	301.122	-0.559596	0.238631	-2.34503	0.0190256	0.17231
Cdc6	353.603	0.511328	0.218334	2.34195	0.0191833	0.173545
1810037I17Rik	228.984	0.60903	0.260112	2.34141	0.0192108	0.173601
Wdr55	262.092	0.577691	0.246779	2.34093	0.0192358	0.173634
Rbm8a	481.438	0.611209	0.261369	2.33849	0.0193616	0.173664
Tmed5	186.871	-0.717916	0.307067	-2.33798	0.0193885	0.173664
Tbx18	513.032	-0.468228	0.200143	-2.33947	0.0193111	0.173664
Eno3	4195.73	0.285902	0.122261	2.33845	0.0193641	0.173664
Spag5	593.544	0.413594	0.176884	2.33822	0.0193758	0.173664
Cuedc2	970.843	0.423004	0.180833	2.3392	0.019325	0.173664
Nono	3692.73	0.338925	0.14487	2.33951	0.0193088	0.173664
Thoc5	683.784	0.406576	0.173966	2.33711	0.0194337	0.173751
Taf2	1245.54	-0.367443	0.157231	-2.33697	0.0194409	0.173751
Ckap5	2026.03	-0.413442	0.176978	-2.33612	0.019485	0.173921
Aip	899.189	0.463586	0.198471	2.33578	0.0195025	0.173921
Gask1b	636.609	-0.423143	0.181293	-2.33404	0.0195939	0.174163
Idh3a	1070.11	0.356336	0.152648	2.33436	0.0195767	0.174163
Umps	747.637	0.439029	0.188062	2.33449	0.0195699	0.174163
B2m	3639.36	-0.40691	0.174451	-2.33252	0.0196733	0.174678
Ralgapb	1533.06	-0.33441	0.14342	-2.33168	0.0197177	0.174882
Fndc3a	2194.59	-0.320288	0.137416	-2.33079	0.0197645	0.175106
Acly	2668.95	0.286176	0.122817	2.33011	0.0198006	0.175235
Kidins220	2542.16	-0.334367	0.143588	-2.32866	0.0198772	0.175722
Tmem184c	410.097	-0.557972	0.239718	-2.32762	0.0199322	0.176018
Tank	367.857	-0.558629	0.240184	-2.32584	0.0200272	0.176598
Rsrc2	253.505	-0.928043	0.39906	-2.32557	0.0200414	0.176598
Srp14	685.817	0.432983	0.186299	2.32413	0.0201184	0.176973
Lmna	14126.1	0.292213	0.125781	2.3232	0.0201686	0.176973
Zfand6	251.16	-0.612361	0.26363	-2.3228	0.0201897	0.176973
Cnot6	1130.13	-0.459857	0.197988	-2.32266	0.0201977	0.176973
Zfr	1890.44	-0.318673	0.13724	-2.32202	0.0202321	0.176973
Tarbp2	444.65	0.485539	0.209109	2.32194	0.020236	0.176973
Prdx5	1229.23	0.403728	0.173867	2.32205	0.02023	0.176973
Rpl18	2336.69	0.377251	0.162542	2.32095	0.0202896	0.177251
Epc2	343.895	-0.633702	0.273281	-2.31887	0.0204023	0.177382
Gm37352	524.914	-0.451429	0.194624	-2.31949	0.0203683	0.177382
Csnk1g2	1558.9	0.350091	0.150961	2.31909	0.0203903	0.177382
Crlf3	356.971	0.5326	0.229702	2.31866	0.0204136	0.177382
Puf60	2060.25	0.337117	0.145364	2.31912	0.0203884	0.177382
Slc12a6	377.473	-0.510054	0.220113	-2.31723	0.020491	0.177676
Pcdhb16	227.673	-0.616275	0.265949	-2.31727	0.0204893	0.177676
Tgfb2	833.835	-0.483328	0.208629	-2.31669	0.0205208	0.177745
Impad1	1808.42	-0.413784	0.178752	-2.31485	0.020621	0.178236
Zeb1	1909.48	-0.348967	0.150752	-2.31485	0.0206212	0.178236
Sesn3	1193.96	-0.360813	0.156014	-2.3127	0.0207393	0.179066
Ppp1ca	4062.76	0.275441	0.11917	2.31132	0.0208151	0.17953
Pimreg	500.637	0.434569	0.188064	2.31075	0.0208465	0.17961
Myh10	2997.46	0.286646	0.12421	2.30776	0.0210126	0.180851
Atp5o	1369.54	0.32915	0.142744	2.30587	0.0211177	0.181563
Avl9	358.865	-0.570338	0.247626	-2.30322	0.0212664	0.182648
Eya1	595.181	-0.43359	0.18843	-2.30106	0.021388	0.182729
Hnrnpul1	2614.14	0.283077	0.122998	2.30148	0.0213646	0.182729
Cnpy2	833.194	0.402529	0.174908	2.30137	0.0213705	0.182729
Klf10	885.54	-0.379191	0.164683	-2.30255	0.0213042	0.182729
Mrps34	277.505	0.557769	0.242331	2.30168	0.0213531	0.182729
Pycr2	402.123	0.536923	0.233447	2.29998	0.0214493	0.182822
Evi5	484.538	-0.529924	0.230387	-2.30014	0.0214402	0.182822
Diaph2	386.702	-0.567664	0.246844	-2.29968	0.0214662	0.182822
Aven	201.522	0.611363	0.265968	2.29864	0.0215256	0.182945
Smdt1	703.766	0.406532	0.176837	2.29891	0.0215102	0.182945
Kpna2	610.249	0.419177	0.182454	2.29744	0.0215935	0.18314
Socs4	449.963	-0.473076	0.205897	-2.29764	0.0215824	0.18314
Btaf1	739.632	-0.575278	0.250453	-2.29695	0.0216214	0.183185
Tnks1bp1	3621.85	0.268968	0.117137	2.29618	0.0216656	0.183205
Rpl36a	538.014	0.478055	0.208201	2.29613	0.0216687	0.183205
Cnbp	2816.31	0.280556	0.122221	2.29549	0.0217051	0.183323
Prpf31	575.814	0.457078	0.199221	2.29433	0.0217717	0.183562
Rasa2	276.219	-0.59567	0.259641	-2.29421	0.0217786	0.183562
Tmsb4x	4653.5	-0.291031	0.126896	-2.29345	0.021822	0.183738
H4c2	427.659	0.501196	0.218704	2.29166	0.0219251	0.184415
Evc	711.166	0.384064	0.16781	2.28868	0.0220977	0.185675
Mpv17	315.603	-0.541382	0.236711	-2.2871	0.0221902	0.18626
Atad5	216.987	-0.682412	0.298484	-2.28626	0.0222389	0.186477
Dsel	241.146	-0.617726	0.270363	-2.2848	0.0223243	0.186617
Mki67	1862.63	-0.366099	0.160198	-2.2853	0.0222954	0.186617
Fxr2	1658.4	0.311943	0.136525	2.28488	0.0223199	0.186617
Khdc4	595.397	-0.456045	0.199688	-2.28379	0.0223836	0.186921
Zfp451	1355.85	-0.415807	0.182212	-2.28199	0.0224897	0.187614
Odr4	275.791	-0.691513	0.303413	-2.27912	0.02266	0.187677
Atp5c1	1513.22	-0.346985	0.152234	-2.2793	0.0226495	0.187677
Phf19	255.812	0.552602	0.24245	2.27924	0.022653	0.187677
Cct7	3245.03	0.304608	0.133604	2.27994	0.0226113	0.187677
Mesd	714.339	0.398544	0.174895	2.27876	0.0226816	0.187677
Exosc7	244.037	0.637787	0.279759	2.27977	0.0226211	0.187677
Scrib	1299.96	0.361135	0.158374	2.28026	0.0225922	0.187677
Anxa1	5974.95	-0.309367	0.135617	-2.28118	0.0225378	0.187677
Casp8ap2	248.826	-0.68574	0.301107	-2.2774	0.0227623	0.188153
Angpt4	316.466	-0.569725	0.250336	-2.27584	0.0228555	0.188227
Ccdc91	463.307	0.460415	0.202352	2.27532	0.0228869	0.188227
Dhx38	823.745	0.415698	0.182605	2.27649	0.0228166	0.188227
Csnk1g1	1148.09	-0.364394	0.160084	-2.27626	0.0228305	0.188227
Cd2ap	600.612	-0.465009	0.204337	-2.2757	0.022864	0.188227
Ampd2	1025.66	0.445094	0.195993	2.27097	0.0231489	0.190122
Prune2	3843.83	-0.286864	0.126332	-2.27072	0.023164	0.190122
Ppp1r9b	2146.82	0.335467	0.147839	2.26914	0.02326	0.190252
Zfyve26	757.519	-0.406335	0.179087	-2.26892	0.0232732	0.190252
Lyst	1201.92	-0.376094	0.165719	-2.26947	0.0232397	0.190252
Chaf1b	448.933	0.447409	0.197139	2.26951	0.0232376	0.190252
Terf2	453.258	0.524726	0.231467	2.26696	0.0233927	0.190926
Fbxl3	410.726	-0.485885	0.214349	-2.2668	0.0234026	0.190926
Rpl14	1819.48	0.302332	0.133432	2.26582	0.0234626	0.191155
Fbln1	588.741	0.467693	0.206435	2.26557	0.0234777	0.191155
Zc3hc1	353.721	0.549972	0.242944	2.26378	0.0235879	0.191392
Haus8	201.299	0.611287	0.270041	2.26368	0.0235936	0.191392
1110038F14Rik	335.754	0.523708	0.231265	2.26454	0.0235412	0.191392
Qk	3271.63	-0.354886	0.156782	-2.26357	0.0236008	0.191392
C1qtnf3	1021.47	-0.351459	0.155403	-2.2616	0.0237224	0.192187
Cd63	7879.25	0.382989	0.169404	2.26081	0.023771	0.192389
Als2	783.173	0.373366	0.165318	2.25847	0.0239162	0.193175
Ak6	257.059	0.568176	0.251616	2.2581	0.0239392	0.193175
Wdr46	605.341	0.410233	0.181651	2.25836	0.0239235	0.193175
Xiap	698.072	-0.427261	0.189254	-2.2576	0.0239706	0.193236
Fzd5	647.112	-0.412669	0.182941	-2.25575	0.0240862	0.193785
Dop1a	424.567	-0.482249	0.213756	-2.25607	0.0240661	0.193785
Zbtb37	478.56	-0.482793	0.214212	-2.25381	0.0242083	0.194457
Mmp11	850.043	-0.398083	0.176668	-2.25328	0.0242415	0.194457
Morc3	512.759	-0.58545	0.259795	-2.25351	0.024227	0.194457
Cp	420.24	-0.481639	0.213904	-2.25165	0.0243441	0.195088
Arhgap29	1700.22	-0.344435	0.153003	-2.25117	0.0243748	0.195142
Sgo2a	251.949	-0.627102	0.278675	-2.2503	0.0244302	0.195201
Kmt5a	1296.39	0.339055	0.15067	2.25032	0.0244287	0.195201
Wnk1	7093.28	-0.265658	0.118156	-2.24836	0.024553	0.195899
Eif3c	3645.5	0.260579	0.115907	2.24817	0.0245656	0.195899
Ubr3	1517.03	-0.332069	0.147845	-2.24606	0.0246999	0.196735
Mthfd1	1053.78	0.372731	0.16597	2.24577	0.0247187	0.196735
Sorbs3	1306.31	-0.332426	0.148081	-2.2449	0.0247746	0.196795
Prps1	328.885	0.502024	0.22361	2.24509	0.0247626	0.196795
Prpf4	529.794	0.44805	0.1997	2.24362	0.0248569	0.197256
Cacybp	512.362	-0.70421	0.314198	-2.24129	0.0250071	0.197485
Rrbp1	4116.31	0.287456	0.128241	2.24153	0.024992	0.197485
Prkag1	863.363	0.366349	0.163399	2.24205	0.0249579	0.197485
Pfdn5	706.694	0.377309	0.168285	2.24208	0.0249561	0.197485
Safb	954.502	0.429812	0.191768	2.24131	0.0250058	0.197485
Fam50a	698.398	0.398235	0.177767	2.24021	0.0250771	0.197846
2810025M15Rik	331.505	0.519906	0.232177	2.23927	0.0251385	0.197948
Thoc1	381.187	-0.5756	0.257035	-2.23938	0.0251311	0.197948
Cul7	2940.16	0.276771	0.123688	2.23765	0.0252437	0.198584
Cald1	11412.2	-0.297194	0.13292	-2.23588	0.0253596	0.199067
Htra2	706.162	0.399605	0.178747	2.23559	0.0253785	0.199067
Rbbp6	992.912	-0.386059	0.172632	-2.23632	0.0253308	0.199067
Cdkn2aipnl	343.136	0.485221	0.217111	2.23489	0.0254242	0.199118
Spaca6	394.611	-0.480348	0.214945	-2.23475	0.0254338	0.199118
Rpl35	1749.97	0.34937	0.156405	2.23376	0.0254988	0.199435
Cryab	2291.85	-0.344729	0.154534	-2.23077	0.0256964	0.200787
Ifi35	210.509	0.5894	0.264303	2.23001	0.0257465	0.200806
Zfx	635.549	-0.514305	0.230631	-2.22999	0.0257482	0.200806
Ikbip	753.694	-0.381392	0.171149	-2.22842	0.0258528	0.201429
Anxa5	4463.88	0.253923	0.114022	2.22697	0.0259495	0.201875
Wls	6011.94	-0.329116	0.147797	-2.22682	0.0259596	0.201875
Pappa	823.715	-0.378247	0.169994	-2.22507	0.0260766	0.202457
Ktn1	607.568	-0.450003	0.202253	-2.22496	0.0260842	0.202457
Dtymk	577.823	0.471596	0.212086	2.22361	0.0261748	0.202967
Rrp1	1552.55	0.374419	0.16842	2.22312	0.0262077	0.203029
Zzz3	880.034	-0.464308	0.208961	-2.22198	0.0262845	0.20343
Trnau1ap	236.405	0.553198	0.249076	2.221	0.0263508	0.203749
Ptpa	1939.65	0.322996	0.145515	2.21968	0.0264406	0.20379
Kmt2a	2320.57	-0.315784	0.14228	-2.21945	0.0264562	0.20379
Pitpna	2241.98	0.283051	0.12751	2.21983	0.0264303	0.20379
Pdxdc1	1280.62	0.340904	0.153548	2.22017	0.0264071	0.20379
Mtx1	354.059	0.498718	0.224801	2.21849	0.0265216	0.204101
Zbtb6	344.133	-0.539849	0.243759	-2.21468	0.0267818	0.204446
Smc4	574.764	-0.494386	0.223181	-2.21518	0.0267477	0.204446
Wwp1	371.385	-0.514255	0.231943	-2.21716	0.0266122	0.204446
Mrpl20	468.664	0.442336	0.199759	2.21434	0.0268052	0.204446
Prkg2	1098.72	-0.40686	0.183632	-2.21563	0.0267167	0.204446
Pcf11	437.961	-0.506462	0.22876	-2.21394	0.0268328	0.204446
Samd1	753.82	0.401179	0.181218	2.2138	0.0268426	0.204446
Cdh11	879.346	-0.409697	0.184867	-2.21617	0.0266799	0.204446
Sos2	397.411	-0.502064	0.226758	-2.2141	0.0268219	0.204446
Erap1	228.783	-0.603234	0.272154	-2.21652	0.0266562	0.204446
Ezr	1637.79	0.33324	0.150371	2.21611	0.0266837	0.204446
Hirip3	211.191	0.584151	0.264048	2.21229	0.0269467	0.205047
Chaf1a	1057.28	0.550994	0.249214	2.21093	0.027041	0.205572
Tfpi	375.591	-0.531533	0.24071	-2.20819	0.027231	0.206719
Kcnq1ot1	320.49	-0.608948	0.275789	-2.20802	0.0272427	0.206719
Mcm10	415.472	0.452083	0.204856	2.20684	0.0273255	0.206965
Fmn1	928.749	-0.36417	0.165066	-2.20621	0.0273695	0.206965
Rplp2	1941.23	0.372986	0.169047	2.20641	0.0273553	0.206965
Psmb1	1538.59	0.301621	0.136721	2.2061	0.0273767	0.206965
Cks1b	595.437	0.424197	0.192362	2.2052	0.0274399	0.206976
Spag9	2242.63	-0.319361	0.144835	-2.205	0.0274544	0.206976
Hoxc13	351.07	-0.500057	0.226727	-2.20555	0.0274158	0.206976
Dst	11520.9	-0.284809	0.129468	-2.19983	0.0278188	0.207706
Lnpk	281.252	-0.573139	0.260222	-2.2025	0.0276298	0.207706
Fat4	2275.35	-0.29018	0.131892	-2.20014	0.0277967	0.207706
Dhrs3	699.15	-0.460427	0.209243	-2.20044	0.0277758	0.207706
Peg3	3103.14	-0.30918	0.140518	-2.20028	0.0277868	0.207706
Blmh	395.495	0.451191	0.20512	2.19965	0.0278319	0.207706
Esyt2	2532.79	-0.295849	0.134491	-2.19977	0.0278234	0.207706
Nr3c1	1201.1	-0.443139	0.201327	-2.20109	0.0277295	0.207706
Ndufa1	211.316	0.61349	0.278737	2.20096	0.0277389	0.207706
Mmgt1	680.847	-0.400338	0.181851	-2.20146	0.0277033	0.207706
Tab3	192.361	-0.676729	0.307494	-2.20079	0.0277509	0.207706
Ctsz	1784.13	0.310305	0.141281	2.19637	0.0280652	0.208462
Sephs2	500.054	0.417226	0.189894	2.19715	0.0280098	0.208462
Dusp4	1226.37	0.353148	0.160772	2.19658	0.0280508	0.208462
Rps25	1208.01	-0.329075	0.149748	-2.19753	0.0279829	0.208462
C1qbp	1595.78	0.325387	0.148166	2.1961	0.0280849	0.208462
Man2a1	2267.41	-0.300149	0.136676	-2.19607	0.0280868	0.208462
Mecr	273.938	0.621075	0.283083	2.19397	0.0282377	0.2092
Cep192	766.035	-0.447966	0.204177	-2.194	0.0282353	0.2092
Lemd2	845.9	0.376637	0.171732	2.19316	0.0282958	0.20944
Rnf187	1958.65	0.364872	0.166492	2.19153	0.0284135	0.21012
Mxd4	1783.56	-0.30542	0.139416	-2.19071	0.0284728	0.210256
Cby1	293.464	0.544826	0.248715	2.19056	0.0284835	0.210256
Tomm40	1029.21	0.378867	0.173032	2.18958	0.0285544	0.210398
Scx	760.377	0.442289	0.201985	2.18971	0.0285452	0.210398
Kcnn4	429.11	0.438638	0.200405	2.18875	0.0286148	0.210462
Pum2	2131.88	-0.289696	0.132349	-2.18888	0.0286056	0.210462
Bnip3	546.603	-0.483277	0.220853	-2.18822	0.0286533	0.210555
Rpl34	919.143	0.377904	0.172843	2.18641	0.028786	0.211339
Psmd4	1299.46	0.331582	0.151717	2.18552	0.0288504	0.211499
Socs2	363.767	-0.49251	0.225364	-2.1854	0.0288597	0.211499
Zyg11b	1188.59	-0.347717	0.159336	-2.1823	0.0290877	0.212717
Smim10l1	300.832	-0.56607	0.259515	-2.18126	0.029164	0.212717
Arid4b	304.635	-0.558359	0.255974	-2.18131	0.0291608	0.212717
Ext1	2438.49	0.287101	0.131608	2.18148	0.0291477	0.212717
L3mbtl2	570.026	0.4258	0.19523	2.18101	0.0291826	0.212717
Slc39a7	379.318	0.511308	0.234355	2.18177	0.0291269	0.212717
Ier5	705.415	0.382399	0.175448	2.17956	0.0292902	0.213119
Akt1	4795.65	0.268381	0.123125	2.17975	0.0292763	0.213119
Arid5b	2047.7	-0.339658	0.155967	-2.17776	0.029424	0.213711
Eif3d	2894.04	0.279423	0.128301	2.17787	0.0294156	0.213711
Slc33a1	376.173	-0.476567	0.21899	-2.17621	0.0295397	0.21436
Oaf	441.32	0.442026	0.203164	2.17571	0.0295766	0.214437
Snrnp70	1610.78	0.312199	0.143668	2.17305	0.0297765	0.215669
G3bp1	2951	0.308975	0.142205	2.17274	0.0297995	0.215669
Senp6	648.837	-0.449751	0.207078	-2.17189	0.0298639	0.215751
Kdm6a	453.421	-0.450453	0.207389	-2.17203	0.0298538	0.215751
Zer1	430.052	-0.466385	0.214912	-2.17013	0.0299973	0.216331
Dpysl2	3087.95	0.266424	0.12275	2.17046	0.0299723	0.216331
Pih1d1	264.009	0.518587	0.239116	2.16877	0.0301004	0.216883
Macf1	12646.2	-0.276457	0.127567	-2.16715	0.0302234	0.217577
Crabp2	453.078	0.425192	0.196336	2.16564	0.0303388	0.218052
Dennd4a	539.753	-0.437162	0.201901	-2.16523	0.0303698	0.218052
Myo10	14814.2	-0.22554	0.104152	-2.16548	0.0303507	0.218052
Lrrc58	3996.05	-0.290348	0.134266	-2.16248	0.0305812	0.219376
Svep1	1553.16	-0.302744	0.140024	-2.16209	0.0306114	0.2194
Mink1	1455.03	0.327591	0.151591	2.16102	0.0306938	0.219431
Jdp2	1000.33	0.329383	0.15241	2.16117	0.0306825	0.219431
Tnfrsf12a	1861.6	0.302238	0.139861	2.16098	0.0306966	0.219431
Ptges2	346.876	0.500785	0.231847	2.15998	0.0307743	0.219793
Bcl7c	410.495	0.553994	0.256552	2.15939	0.03082	0.219927
Ube2g2	772.435	0.354618	0.16426	2.15888	0.0308598	0.219937
Rnf219	243.179	0.573182	0.265525	2.15867	0.0308755	0.219937
Septin9	5616.59	0.265233	0.122923	2.15772	0.0309498	0.220274
Tbl3	611.479	0.390493	0.181022	2.15716	0.0309933	0.220391
Pura	386.779	-0.473267	0.219471	-2.1564	0.0310523	0.220618
Dnal1	335.024	-0.547735	0.254392	-2.15311	0.0313099	0.222254
Rpl7l1	1471.33	0.379236	0.176205	2.15224	0.0313781	0.222544
Psme2	436.816	0.439499	0.204452	2.14964	0.0315838	0.223613
Mid2	205.593	-0.62374	0.290134	-2.14983	0.0315684	0.223613
Dsn1	262.876	0.51787	0.240987	2.14895	0.0316383	0.223804
Pcbp2	7933.8	0.225599	0.105003	2.1485	0.0316737	0.22386
Stx2	498.94	0.452829	0.210847	2.14766	0.0317404	0.224137
Anp32e	1404.05	0.393479	0.183301	2.14663	0.031823	0.224526
Rcc2	2999.93	0.264774	0.123394	2.14576	0.0318924	0.224821
Cpsf3	681.437	0.366976	0.171136	2.14435	0.0320048	0.225223
Pdzd8	964.63	-0.377328	0.175938	-2.14466	0.0319799	0.225223
Ubxn7	971.439	-0.358733	0.167331	-2.14385	0.0320447	0.225309
Ahsa1	1677.93	0.346921	0.161896	2.14286	0.0321245	0.225676
Cops9	526.444	0.439909	0.205395	2.14178	0.0322114	0.225725
Ebna1bp2	547.138	0.453041	0.211559	2.14144	0.0322386	0.225725
Serinc1	2438.74	-0.331394	0.154714	-2.14199	0.0321945	0.225725
Prim1	362.061	0.465592	0.217425	2.14139	0.0322425	0.225725
Gls	1046.57	-0.429496	0.200676	-2.14025	0.0323347	0.225982
Pus1	315.669	0.492187	0.22994	2.1405	0.0323144	0.225982
Trip13	251.919	0.543365	0.254005	2.13919	0.0324203	0.226386
Slc20a1	2466.06	0.301342	0.140931	2.13823	0.0324982	0.226735
Ryr3	399.178	-0.481746	0.225379	-2.13749	0.0325578	0.226957
Bub3	1293.31	0.344609	0.161261	2.13697	0.0326005	0.22706
Renbp	667.374	0.382723	0.179481	2.13238	0.0329754	0.229475
Pfkp	563.365	0.419025	0.196574	2.13164	0.0330361	0.229701
Aamp	1283.89	0.334102	0.156829	2.13036	0.0331419	0.229989
Dop1b	715.53	-0.40074	0.188131	-2.13011	0.0331623	0.229989
Ndufb10	527.052	0.506387	0.237667	2.13066	0.0331173	0.229989
Pde5a	543.967	-0.434556	0.204079	-2.12935	0.0332252	0.230229
Mrpl42	368.457	-0.468471	0.220107	-2.12838	0.0333055	0.230589
Msantd3	327.395	0.488286	0.229591	2.12677	0.0334396	0.231125
Zfp330	481.049	0.409867	0.192717	2.12679	0.0334379	0.231125
Usp45	410.028	-0.523386	0.246367	-2.12442	0.0336351	0.231886
Slbp	447.511	0.424908	0.199961	2.12495	0.0335908	0.231886
Usp15	776.892	-0.374522	0.176273	-2.12467	0.0336143	0.231886
Acat1	722.972	0.357773	0.168527	2.12294	0.033759	0.232543
Lbr	831.622	0.407795	0.192244	2.12123	0.0339022	0.233081
Nat10	782.251	0.354615	0.167164	2.12136	0.0338917	0.233081
Rab8a	1006.35	0.358097	0.168835	2.12099	0.033923	0.233081
Cct2	3895.45	0.315407	0.148916	2.11802	0.0341736	0.234605
Fnta	817.361	0.352175	0.166358	2.11697	0.0342622	0.234996
Cln5	737.148	-0.364976	0.17243	-2.11666	0.0342883	0.234996
Hspb8	557.261	0.41812	0.197598	2.11601	0.0343436	0.235151
Nup205	2021.84	0.280139	0.13243	2.11538	0.0343975	0.235151
Asxl2	995.082	-0.36446	0.172266	-2.11568	0.0343719	0.235151
Nifk	599.102	0.380233	0.179926	2.11327	0.0345774	0.235849
Arl6ip4	239.656	0.604817	0.286154	2.11361	0.0345489	0.235849
Praf2	301.228	-0.528304	0.250006	-2.11317	0.0345866	0.235849
Tmem98	546.638	0.525519	0.248831	2.11195	0.0346906	0.236361
Nefm	189.761	0.594016	0.281331	2.11145	0.0347337	0.236456
Map2k2	1041.86	0.35412	0.167767	2.11079	0.0347904	0.236645
Tecr	2478.86	0.269789	0.127954	2.10848	0.0349896	0.2378
Rbms1	2222.34	-0.278531	0.132318	-2.10502	0.0352895	0.238946
Fam83d	367.029	0.467421	0.222184	2.10376	0.0353995	0.238946
Srsf11	1016.39	-0.396308	0.188251	-2.10521	0.0352727	0.238946
Zkscan1	800.381	-0.420944	0.200064	-2.10405	0.0353739	0.238946
Aldh16a1	301.824	0.519018	0.246936	2.10183	0.0355679	0.238946
Sar1a	1992.61	0.281849	0.134091	2.10192	0.0355603	0.238946
Fam207a	426.915	0.42312	0.200984	2.10524	0.0352707	0.238946
Usp32	696.504	-0.380687	0.181149	-2.10151	0.0355963	0.238946
Galk1	639.198	0.393716	0.186952	2.10598	0.0352064	0.238946
Dnajb9	297.063	-0.549334	0.261403	-2.10149	0.0355983	0.238946
Pelo	182.726	0.743782	0.353655	2.10313	0.0354542	0.238946
Mtpap	323.113	-0.485813	0.231156	-2.10167	0.0355825	0.238946
Egr1	1250	0.420125	0.199689	2.10389	0.0353878	0.238946
Ap3s1	485.153	-0.427049	0.203056	-2.10311	0.0354562	0.238946
Tceal8	470.472	-0.452093	0.214986	-2.1029	0.0354745	0.238946
Rabgap1l	376.999	-0.488222	0.23238	-2.10097	0.0356437	0.239053
Ptbp2	446.775	-0.454711	0.216725	-2.0981	0.0358961	0.24035
Rpl3	3102.56	0.325278	0.155015	2.09836	0.0358732	0.24035
Akr1a1	4907.38	0.240479	0.114743	2.09581	0.0360995	0.241304
Nop2	1401.34	0.311904	0.148802	2.0961	0.0360733	0.241304
Ilrun	1594.1	0.29051	0.138636	2.09549	0.0361274	0.241304
Myh9	55500.1	0.262892	0.125567	2.09365	0.0362913	0.2422
Rps18-ps6	1251.69	0.322006	0.153866	2.09277	0.0363701	0.242527
Ccnl1	437.562	-0.450994	0.215607	-2.09174	0.0364621	0.242743
Srsf10	676.088	-0.375232	0.179375	-2.09189	0.0364487	0.242743
Ube2m	1477.67	0.328703	0.157223	2.09069	0.0365562	0.243171
Psma4	714.763	0.367566	0.175893	2.08972	0.0366431	0.243351
Ghr	480.767	-0.489124	0.234035	-2.08996	0.0366213	0.243351
Commd7	365.822	0.488112	0.233677	2.08883	0.0367231	0.243683
Skp2	585.463	0.395449	0.189369	2.08824	0.0367759	0.243835
Slc30a1	316.039	0.590418	0.282848	2.08741	0.0368515	0.244038
Spast	497.876	-0.448589	0.214946	-2.08698	0.0368898	0.244038
Pdzd11	651.341	0.363695	0.174275	2.08691	0.0368964	0.244038
Tsn	1305.13	0.31669	0.151844	2.08562	0.0370129	0.244213
Lzts3	258.981	0.502092	0.240739	2.08563	0.037012	0.244213
Egln1	887.848	0.333812	0.160044	2.08575	0.0370014	0.244213
Npc2	5149.73	0.292041	0.140073	2.08492	0.0370767	0.244239
Zc3h7a	531.775	-0.415777	0.199395	-2.08519	0.0370517	0.244239
Smc2	683.3	-0.431257	0.206921	-2.08416	0.0371454	0.244493
Mmp2	3310.42	-0.256123	0.122963	-2.08293	0.0372573	0.245031
Nsun2	1768.15	0.281709	0.1354	2.08057	0.0374737	0.246256
Klhl9	1400.4	-0.327253	0.157326	-2.0801	0.0375167	0.246339
Bod1	342.864	0.456577	0.219669	2.07847	0.0376657	0.247119
Pnrc2	610.815	-0.386355	0.186136	-2.07566	0.0379254	0.247824
Enoph1	247.21	0.531985	0.256259	2.07597	0.0378971	0.247824
Mtf2	257.513	-0.536592	0.258504	-2.07575	0.0379167	0.247824
Crbn	274.667	-0.564493	0.27185	-2.07649	0.0378489	0.247824
Stxbp4	300.461	-0.771656	0.371636	-2.07637	0.0378596	0.247824
Cdca3	442.19	0.42827	0.206422	2.07473	0.0380112	0.248185
Scamp3	1032.22	-0.334409	0.161306	-2.07314	0.0381592	0.248763
Ttc39b	2031.57	-0.351772	0.169726	-2.07259	0.0382105	0.248763
Pold1	406.351	0.427246	0.206186	2.07214	0.0382524	0.248763
Tsfm	281.248	0.528648	0.255008	2.07307	0.0381662	0.248763
Ncaph2	1651	0.291738	0.140788	2.07218	0.0382485	0.248763
Basp1	2040.85	0.278107	0.134247	2.07161	0.0383019	0.248886
Slit2	2600.72	-0.261518	0.126316	-2.07034	0.0384201	0.249354
Atp5a1	7543.73	0.26002	0.125602	2.07018	0.0384351	0.249354
En1	354.573	0.477867	0.230907	2.06952	0.038497	0.249556
Stam	864.275	-0.426254	0.206057	-2.06863	0.0385813	0.249705
Ctns	460.35	-0.427096	0.206458	-2.06868	0.0385762	0.249705
Cdc42bpa	1723.24	-0.293384	0.14218	-2.06346	0.0390687	0.252422
Calm3	3741.99	0.308472	0.149536	2.06287	0.0391252	0.252422
Ubxn8	194.757	0.569046	0.275817	2.06313	0.0391003	0.252422
Pim3	501.214	0.398536	0.193106	2.06382	0.0390344	0.252422
Anapc13	369.728	0.581715	0.282087	2.06219	0.03919	0.252641
Psmc3	2604.01	0.299419	0.145229	2.0617	0.0392362	0.252692
Fbxo11	859.91	-0.434895	0.210965	-2.06145	0.03926	0.252692
Cox7b	572.867	-0.403467	0.196043	-2.05805	0.039585	0.254582
Pck2	776.036	0.333568	0.162109	2.05768	0.0396211	0.254613
Sh3d19	1582.25	-0.301872	0.146807	-2.05626	0.0397579	0.255291
Gm22009	559.135	0.503455	0.24494	2.05542	0.0398385	0.255607
Tcof1	1470.59	0.293773	0.142992	2.05447	0.0399298	0.255991
Nprl3	369.318	-0.474576	0.231172	-2.05291	0.0400809	0.256758
Naxe	561.321	0.384887	0.187567	2.052	0.0401701	0.257127
Sorbs1	704.403	-0.378462	0.184507	-2.0512	0.0402473	0.257418
Dcn	206.393	-0.624438	0.304798	-2.0487	0.0404919	0.258779
Snapc3	238.986	-0.573323	0.279925	-2.04813	0.0405469	0.258928
Usp22	2171.46	-0.274698	0.134151	-2.04768	0.0405916	0.25901
Kifap3	1134.18	-0.33139	0.161924	-2.04658	0.0406997	0.259146
Hnrnpd	1274.08	0.373556	0.182535	2.04649	0.0407084	0.259146
Brix1	466.921	-0.414357	0.202446	-2.04676	0.0406821	0.259146
Cdc42ep3	946.794	-0.333382	0.16294	-2.04605	0.0407515	0.259218
Cmas	385.316	0.439097	0.214658	2.04557	0.0407989	0.259317
Bmt2	220.057	-0.607674	0.297235	-2.04442	0.0409118	0.259488
Gpat4	1555.27	0.325037	0.158974	2.04459	0.0408948	0.259488
Sf1	3664.23	0.245209	0.119946	2.04433	0.0409214	0.259488
Nucks1	4317.18	0.260441	0.127431	2.04377	0.040976	0.259632
Taf12	449.47	0.408519	0.19993	2.04331	0.0410218	0.259685
Srek1	661.755	-0.384191	0.188048	-2.04304	0.0410482	0.259685
Pdcd11	1224.45	0.297055	0.145541	2.04104	0.0412465	0.260737
Herc4	510.097	-0.403404	0.197711	-2.04037	0.041313	0.260752
Flot2	1161.19	0.305193	0.149571	2.04046	0.0413045	0.260752
Chuk	463.694	-0.423739	0.207745	-2.03971	0.0413796	0.26097
Rbm19	581.082	0.377051	0.184994	2.03818	0.0415319	0.261728
Elmod2	196.597	-0.648568	0.318443	-2.03668	0.0416818	0.261996
Zbtb7a	1592.41	0.30337	0.148989	2.0362	0.0417306	0.261996
Tmbim6	5518.43	0.237848	0.116813	2.03615	0.0417353	0.261996
Eno1b	1736.99	-0.332783	0.163429	-2.03626	0.0417247	0.261996
Ptar1	769.314	-0.384805	0.188959	-2.03645	0.0417055	0.261996
Marchf11	220.05	0.589454	0.28968	2.03485	0.0418663	0.262616
Kctd3	522.759	0.400047	0.19665	2.0343	0.0419209	0.262756
Fam102b	878.83	-0.341074	0.167797	-2.03265	0.0420876	0.262793
Bola3	332.288	0.477698	0.235013	2.03265	0.0420881	0.262793
Atxn7l1	513.133	-0.420846	0.206924	-2.03382	0.0419702	0.262793
Jam2	447.79	-0.424649	0.208818	-2.03358	0.0419937	0.262793
Acaa2	789.659	0.3383	0.166433	2.03265	0.0420881	0.262793
Fmod	445.652	-0.472375	0.232508	-2.03165	0.042189	0.263221
B230354K17Rik	286.043	-0.505194	0.248823	-2.03033	0.0423227	0.263853
Skil	1358.13	-0.312267	0.153873	-2.02938	0.0424192	0.26405
Kri1	395.352	0.449993	0.221738	2.02939	0.0424186	0.26405
Psmd2	3907.45	0.336365	0.16579	2.02886	0.0424722	0.264178
U2af2	1799.39	0.296357	0.146196	2.02712	0.0426499	0.264676
Col5a3	288.594	0.522776	0.257828	2.02762	0.0425995	0.264676
Syngr2	673.767	-0.367843	0.181443	-2.02732	0.0426294	0.264676
Phldb2	4442.6	-0.343574	0.169547	-2.02642	0.0427215	0.264919
Ncoa6	1380.93	-0.332124	0.164035	-2.02471	0.0428968	0.265804
Nedd4	20705.3	-0.212999	0.105234	-2.02406	0.0429645	0.265818
Plod2	1907.6	-0.304499	0.15042	-2.02432	0.0429369	0.265818
Tbc1d10b	819.687	0.335824	0.16602	2.02279	0.0430943	0.266015
Mcph1	471.03	0.416154	0.205678	2.02333	0.0430395	0.266015
Asap1	6076.61	-0.22999	0.113682	-2.02309	0.0430637	0.266015
Pik3ca	829.516	-0.370016	0.18306	-2.02128	0.0432505	0.266777
Shf	370.642	0.475342	0.235235	2.02071	0.04331	0.266942
Fam222b	498.424	-0.40254	0.199396	-2.01879	0.0435087	0.267964
Shprh	388.417	-0.479504	0.237649	-2.0177	0.0436226	0.268462
Rplp1	2832.05	0.271055	0.134414	2.01656	0.043741	0.268903
Rpl23	1175.82	0.438984	0.217743	2.01606	0.0437934	0.268903
H2ac10	223.754	0.603572	0.299349	2.01628	0.0437702	0.268903
Ddx50	597.69	-0.412828	0.204892	-2.01486	0.0439195	0.269271
Tpt1	9380.57	0.31205	0.154867	2.01495	0.0439095	0.269271
Nampt	737.691	-0.377262	0.187286	-2.01437	0.0439711	0.269385
Gabpa	621.389	-0.387846	0.192733	-2.01235	0.0441826	0.270477
Celf2	1669.51	-0.305191	0.151786	-2.01067	0.0443606	0.270956
Rcn1	2866.89	0.334866	0.166541	2.01071	0.0443566	0.270956
Spata13	234.62	0.500941	0.249133	2.01073	0.0443535	0.270956
Acp2	772.452	-0.372149	0.185161	-2.00987	0.0444447	0.271194
Mad2l1bp	287.617	0.487665	0.242659	2.00967	0.0444662	0.271194
Plaa	899.224	-0.360973	0.179689	-2.00887	0.0445505	0.271505
Clk4	250.025	-0.551478	0.274715	-2.00745	0.0447014	0.27222
Tnrc6b	3324.54	-0.249987	0.124553	-2.00707	0.0447422	0.272265
Ift172	470.689	0.384381	0.191584	2.00634	0.0448204	0.272334
Mthfd1l	875.815	0.347256	0.173055	2.00663	0.0447891	0.272334
Aco1	925.958	0.328409	0.163814	2.00477	0.0449875	0.272536
Nup62	1066.28	0.319336	0.159226	2.00555	0.0449047	0.272536
Sltm	373.436	-0.63553	0.316917	-2.00535	0.0449252	0.272536
Lrrc59	4439.16	0.236557	0.117991	2.00488	0.0449757	0.272536
Mrps11	204.379	0.540814	0.269901	2.00375	0.0450969	0.272995
Tmub2	467.8	-0.420434	0.210038	-2.0017	0.0453165	0.274121
Rasal2	1409.86	-0.30899	0.154458	-2.00048	0.0454483	0.274714
Pnisr	427.383	-0.446145	0.223316	-1.99782	0.0457365	0.276251
Traf6	472.701	-0.419216	0.209911	-1.99711	0.0458127	0.276302
Eif4g1	10988.4	0.224364	0.112332	1.99732	0.0457906	0.276302
Sem1	436.558	0.515729	0.258342	1.9963	0.0459009	0.276629
Farsa	1273.49	0.292234	0.146473	1.99513	0.0460285	0.277192
Arpc5l	357.639	0.423392	0.212258	1.99471	0.0460747	0.277265
Actl6a	607.762	0.35879	0.180023	1.99302	0.0462594	0.278172
Ly6c1	239.855	-0.543777	0.273276	-1.98984	0.0466083	0.280062
Trim59	653.237	-0.405724	0.203986	-1.98898	0.0467034	0.280427
Gm24265	247.05	0.676161	0.340049	1.98842	0.0467648	0.280589
Tut4	452.754	-0.416016	0.209397	-1.98674	0.0469517	0.280676
Icmt	1110.09	0.295074	0.148437	1.98787	0.0468257	0.280676
Trip4	328.235	-0.452414	0.227639	-1.98742	0.0468758	0.280676
Senp3	1170.65	0.292382	0.147166	1.98676	0.0469495	0.280676
Tcf19	525.358	0.399194	0.200895	1.98708	0.0469133	0.280676
Chd3	7617.14	0.221099	0.111394	1.98483	0.0471634	0.281591
Msh2	385.521	0.416256	0.209729	1.98474	0.0471739	0.281591
Hmcn1	313.439	-0.471544	0.237961	-1.9816	0.0475245	0.282626
Prrx2	856.153	-0.363159	0.183282	-1.98142	0.0475439	0.282626
Lrp8	370.405	0.437181	0.220552	1.98222	0.0474551	0.282626
Tedc1	226.015	0.5053	0.25493	1.98212	0.0474662	0.282626
Fam8a1	443.312	-0.511891	0.258217	-1.98241	0.0474336	0.282626
Uggt2	448.308	-0.443696	0.22401	-1.9807	0.047625	0.282626
Mea1	696.142	0.381878	0.192759	1.98112	0.0475775	0.282626
Shoc2	1002.47	-0.368443	0.186016	-1.9807	0.0476245	0.282626
Met	1084.88	-0.307055	0.155116	-1.97952	0.0477578	0.283001
Eif1a	1267.11	-0.309298	0.156247	-1.97955	0.0477541	0.283001
Ctdspl2	420.31	-0.452656	0.228743	-1.97888	0.0478295	0.283023
Prkrip1	229.558	0.503535	0.254456	1.97887	0.0478309	0.283023
Pip4p2	711.606	-0.364612	0.184753	-1.97351	0.0484377	0.286405
Smc5	546.547	-0.43291	0.219459	-1.97262	0.0485384	0.286792
Ccdc34	331.133	0.43666	0.221437	1.97194	0.0486165	0.286837
Kif18b	683.466	0.348221	0.176576	1.97207	0.0486018	0.286837
Fyttd1	720.981	-0.384598	0.19513	-1.97099	0.0487255	0.287272
Klf7	946.681	-0.342087	0.173618	-1.97035	0.0487988	0.287307
Ywhah	1051.11	0.347888	0.176565	1.97032	0.0488019	0.287307
Tsc2	1345.4	-0.288844	0.146662	-1.96946	0.0489007	0.28768
Cdc42	3828.49	-0.237792	0.120778	-1.96883	0.0489724	0.287692
Letm1	807.012	0.351145	0.178353	1.96882	0.0489733	0.287692
Ahcy	192.075	0.535824	0.272295	1.96781	0.0490898	0.288168
Ywhag	5754.82	0.227815	0.115807	1.96718	0.0491619	0.288176
Klhdc4	331.114	0.455589	0.231568	1.96741	0.0491365	0.288176
Erh	323.845	0.545506	0.277505	1.96575	0.0493274	0.288938
Lamb1	3483.94	0.253384	0.128984	1.96446	0.0494765	0.289395
Ddx3x	4698.52	-0.395502	0.201307	-1.96467	0.0494527	0.289395
Mrps26	385.936	0.472126	0.240408	1.96385	0.049547	0.289599
Erfe	294.403	0.45815	0.233574	1.96148	0.0498232	0.290105
Secisbp2l	1249.59	-0.294153	0.149906	-1.96224	0.0497341	0.290105
Mybl2	327.325	0.555652	0.283342	1.96106	0.0498717	0.290105
Hax1	477.94	0.381891	0.194633	1.96211	0.04975	0.290105
Vps13c	1513.18	-0.398426	0.20316	-1.96115	0.049862	0.290105
0610010F05Rik	184.362	-0.576543	0.29401	-1.96097	0.0498829	0.290105
Atg101	236.729	0.520766	0.265531	1.96122	0.0498534	0.290105
Pdk4	1061.65	-0.36029	0.183787	-1.96037	0.049953	0.290305
Gm6969	201.142	-0.57073	0.29146	-1.95818	0.050209	0.291585
Emp3	1567.33	-0.352858	0.180262	-1.95747	0.0502924	0.291861
Rad51	275.486	0.657725	0.336083	1.95703	0.0503438	0.291907
Nudt9	558.065	0.400221	0.204529	1.95679	0.050372	0.291907
Gnai3	1157.78	-0.365018	0.186616	-1.95598	0.0504672	0.29225
Cldnd1	939.026	0.308256	0.157676	1.95499	0.0505842	0.29272
Timm17a	957.863	0.31636	0.162039	1.95237	0.0508938	0.294302
Clpp	549.218	0.394311	0.201999	1.95205	0.0509324	0.294316
Tnk2	1504.54	0.299866	0.153707	1.9509	0.0510686	0.294894
Fam214a	199.616	-0.622645	0.319352	-1.94972	0.0512099	0.295291
Tjp2	385.715	0.426456	0.21872	1.94978	0.0512028	0.295291
Igf1	276.076	-0.510822	0.262047	-1.94935	0.0512531	0.295331
Tent2	306.256	-0.499307	0.256274	-1.94834	0.0513749	0.295823
Kpna3	1113.86	-0.334346	0.171848	-1.94559	0.0517044	0.29751
Xrn1	861.667	-0.355412	0.182733	-1.94498	0.0517778	0.297723
Prkaa1	1416.27	-0.309494	0.159225	-1.94375	0.0519252	0.298359
Tyms	506.207	0.416791	0.214667	1.94157	0.0521888	0.299662
Pex13	276.415	-0.481438	0.248045	-1.94093	0.0522666	0.29984
Top2a	3480.47	0.293761	0.151368	1.94071	0.0522934	0.29984
Arpin	480.207	0.385278	0.198816	1.93786	0.0526399	0.301552
Ifi27	566.295	0.351695	0.181506	1.93765	0.0526661	0.301552
Hivep2	1002.63	-0.311429	0.160752	-1.93732	0.0527057	0.301567
Fkbp9	3234.17	0.286067	0.147837	1.93502	0.0529881	0.302812
Shmt1	289.512	0.450468	0.232807	1.93494	0.0529977	0.302812
Tfap4	206.188	0.552184	0.285479	1.93424	0.0530836	0.30309
Gipc1	1549.58	0.307977	0.159284	1.9335	0.0531743	0.303393
Cdc34	941.513	0.335767	0.173684	1.9332	0.0532112	0.303393
Atrn	1495.74	-0.279498	0.144695	-1.93163	0.0534049	0.303755
Vamp3	944.345	0.315721	0.163435	1.93179	0.0533856	0.303755
Tpp1	2011.04	-0.411459	0.213006	-1.93168	0.053399	0.303755
Jag2	423.558	0.397617	0.205862	1.93148	0.0534238	0.303755
Ctps	967.235	0.30329	0.157131	1.93018	0.053585	0.303823
Nap1l4	1156.71	0.305547	0.158272	1.93052	0.0535422	0.303823
Crip1	1252.06	0.292618	0.151594	1.93028	0.053572	0.303823
Pak3	324.777	-0.506187	0.262133	-1.93103	0.0534788	0.303823
Spata6	282.945	-0.512148	0.265437	-1.92945	0.0536747	0.304088
Rnf19b	919.199	0.314428	0.16301	1.9289	0.0537439	0.304088
Iqgap1	6637.09	0.237581	0.123166	1.92895	0.0537365	0.304088
Herpud2	597.684	-0.357794	0.185549	-1.9283	0.0538176	0.304294
Dnajc13	2295.4	-0.285071	0.147892	-1.92757	0.053909	0.304599
Prune1	418.73	-0.400972	0.208117	-1.92666	0.0540219	0.305025
Aldh9a1	371.832	0.439305	0.228052	1.92633	0.0540628	0.305045
Stard9	1191.29	-0.330696	0.171738	-1.92559	0.0541555	0.305145
Cnpy4	303.902	0.521798	0.27097	1.92567	0.0541459	0.305145
Tnpo1	3119.49	-0.256337	0.133147	-1.92522	0.0542017	0.305194
Pop1	300.667	0.442376	0.229917	1.92407	0.0543454	0.305665
Senp7	222.12	-0.649679	0.337679	-1.92395	0.0543604	0.305665
Cad	2425.21	0.292798	0.152297	1.92255	0.0545367	0.306444
Ncoa1	583.453	-0.363506	0.189192	-1.92136	0.054686	0.307071
Spopl	270.598	-0.529442	0.275744	-1.92005	0.0548514	0.307368
Arpc3	771.258	0.323426	0.168473	1.91975	0.0548898	0.307368
Hoxc6	273.438	-0.478883	0.249445	-1.9198	0.0548836	0.307368
Fam234a	1183.75	-0.28758	0.149761	-1.92026	0.0548254	0.307368
Mxra7	1272.09	0.283875	0.147902	1.91934	0.0549409	0.307443
Nek1	205.482	-0.657908	0.342927	-1.91851	0.0550464	0.307822
Slc25a3	5038.82	0.242514	0.126477	1.91745	0.055181	0.308362
Zfp871	1249.89	-0.336656	0.175631	-1.91684	0.0552589	0.308586
Rpl15	1270.78	0.277187	0.144671	1.91598	0.0553671	0.308978
Rrp9	424.979	0.426417	0.222612	1.91552	0.0554264	0.309097
Ino80d	1111.94	-0.318528	0.16643	-1.91388	0.0556354	0.309306
Pmf1	422.974	0.393788	0.205716	1.91423	0.0555904	0.309306
Cdk11b	640.12	0.335078	0.175118	1.91344	0.0556917	0.309306
Aars	4564.37	0.218276	0.11404	1.91404	0.0556156	0.309306
Cd109	881.193	-0.319649	0.166978	-1.91431	0.0555802	0.309306
Pgf	511.846	0.375093	0.196024	1.91351	0.0556827	0.309306
Eef1aknmt	386.902	0.40326	0.21091	1.912	0.0558756	0.309806
Nasp	532.653	0.486177	0.254283	1.91195	0.0558824	0.309806
Fbf1	944.478	0.302454	0.158222	1.91158	0.0559303	0.309806
Rps6ka3	523.753	-0.368768	0.192916	-1.91155	0.0559341	0.309806
Zfp267	280.771	-0.4881	0.255573	-1.90983	0.0561551	0.310819
Ptpn11	2710.06	0.253971	0.133039	1.909	0.0562627	0.310837
Ddx49	451.733	0.377694	0.19785	1.90899	0.0562636	0.310837
Gna11	1805.89	0.308631	0.161696	1.9087	0.0563002	0.310837
Vezf1	1105.93	-0.295906	0.155042	-1.90855	0.0563198	0.310837
Mrpl58	381.804	0.399639	0.209419	1.90832	0.0563492	0.310837
Rpl12	3181	0.245901	0.128933	1.9072	0.0564943	0.311426
Lrrc8a	472.359	0.366532	0.192245	1.90659	0.0565739	0.311654
E2f7	895.993	0.302732	0.15881	1.90625	0.0566172	0.311682
Hnrnpc	2353.3	0.255665	0.134167	1.90557	0.0567064	0.311962
Smarca4	4142.38	0.221063	0.116041	1.90504	0.0567749	0.312063
Pcolce2	253.156	0.478353	0.251125	1.90484	0.0568015	0.312063
Bysl	710.993	0.3377	0.17739	1.90371	0.0569475	0.312655
Sppl2a	859.755	-0.33998	0.178799	-1.90147	0.0572409	0.312918
Add1	2780.6	0.237695	0.124916	1.90284	0.057061	0.312918
Med21	329.299	-0.4489	0.236082	-1.90146	0.0572421	0.312918
Selenow	680.953	0.353778	0.185966	1.90239	0.0571207	0.312918
Afg3l1	833.465	0.320271	0.168374	1.90214	0.0571531	0.312918
Incenp	1125.98	0.38504	0.20237	1.90265	0.0570864	0.312918
Dynlt3	584.772	-1.30143	0.6845	-1.90129	0.0572646	0.312918
Cd82	1453.98	0.263426	0.138598	1.90066	0.0573472	0.31314
Large1	914.371	-0.341087	0.179483	-1.90039	0.0573821	0.31314
Ccne2	208.134	-0.608017	0.320067	-1.89966	0.0574783	0.313455
Klf4	763.978	-0.43326	0.228249	-1.89819	0.0576714	0.314297
Arl6ip1	1001.69	0.294135	0.154991	1.89776	0.0577284	0.314398
Nab1	385.038	-0.410598	0.216565	-1.89596	0.057965	0.314837
Acadl	890.309	0.302712	0.15971	1.89539	0.058041	0.314837
Golga1	364.792	-0.435333	0.229542	-1.89653	0.0578901	0.314837
Ckap4	2566.17	0.259235	0.136738	1.89585	0.0579802	0.314837
Mfsd14b	492.324	-0.507176	0.267561	-1.89555	0.0580193	0.314837
Afg3l2	907.139	0.322666	0.170232	1.89544	0.0580336	0.314837
Sumo3	1187.4	0.329871	0.17429	1.89266	0.0584037	0.316593
Sidt2	2116.74	-0.264097	0.139567	-1.89226	0.0584564	0.316668
Sgta	1581.64	0.262829	0.138958	1.89143	0.058567	0.317056
Pcmtd2	262.892	-0.588969	0.311659	-1.88979	0.058786	0.317331
Csgalnact2	313.445	-0.452675	0.239531	-1.88984	0.0587793	0.317331
Adam19	1119.34	-0.289381	0.153145	-1.88959	0.0588125	0.317331
Adamts12	207.676	-0.603681	0.319332	-1.89045	0.058698	0.317331
Adrb2	349.727	0.405889	0.214706	1.89044	0.0586993	0.317331
Snrpa	810.661	0.313294	0.165837	1.88917	0.0588687	0.317423
Lsm2	359.427	0.413926	0.21921	1.88827	0.0589902	0.317868
Krtcap2	686.939	-0.350992	0.186014	-1.88691	0.0591724	0.318008
Cbfb	973.877	0.308814	0.163652	1.88702	0.0591578	0.318008
Evl	616.723	0.346479	0.183551	1.88765	0.0590734	0.318008
Gart	1140.09	0.378839	0.20077	1.88693	0.0591701	0.318008
Phc3	1303.19	-0.290742	0.15411	-1.88658	0.0592162	0.318033
Sin3b	1164.63	0.283205	0.150218	1.88528	0.0593915	0.318764
Fkbp5	333.408	0.446264	0.23684	1.88425	0.0595318	0.319307
Pls3	2961.18	-0.312331	0.165791	-1.88388	0.0595812	0.319361
Hmces	224.915	0.500435	0.265717	1.88334	0.0596544	0.319544
Rnf217	586.102	-0.369504	0.196235	-1.88297	0.059705	0.319604
Gorab	450.19	-0.392311	0.208436	-1.88216	0.0598136	0.319901
Atxn1	1547.94	-0.265845	0.141258	-1.88198	0.0598391	0.319901
Hsd17b11	241.56	0.619957	0.329493	1.88155	0.0598977	0.320005
Frrs1	1085.01	-0.2956	0.157192	-1.8805	0.0600401	0.320351
Fkbp3	297.404	-0.460924	0.245108	-1.88049	0.0600412	0.320351
Mlf2	3360.09	0.247608	0.131872	1.87763	0.0604313	0.32204
Clec16a	821.405	-0.312909	0.166654	-1.87759	0.0604369	0.32204
Cemip	478.301	-0.379277	0.202062	-1.87703	0.0605141	0.32224
Gsta4	1534.28	0.369543	0.196925	1.87656	0.0605783	0.322371
Ddx5	5244.94	-0.26523	0.14138	-1.876	0.0606546	0.322567
Kctd2	248.82	0.464623	0.247706	1.8757	0.0606963	0.322578
Rpl13a	622.73	0.396553	0.211468	1.87524	0.0607599	0.322705
Rp9	250.24	0.460675	0.245886	1.87353	0.0609953	0.323744
Bdp1	561.34	-0.373069	0.199323	-1.87168	0.0612509	0.324677
Chrac1	233.137	0.471519	0.251915	1.87174	0.0612426	0.324677
Guk1	265.574	0.453017	0.242111	1.87111	0.0613295	0.324873
Tubgcp6	874.591	0.298504	0.159562	1.87077	0.0613774	0.324873
Nme4	180.974	0.567615	0.303495	1.87026	0.0614474	0.324873
Ube2d2a	629.612	-0.342538	0.183133	-1.87043	0.0614244	0.324873
Polr2j	278.669	0.458495	0.245256	1.86946	0.0615592	0.324888
Islr	3806.02	-0.223993	0.119787	-1.86992	0.0614944	0.324888
Fam160b1	638.675	-0.351414	0.187984	-1.86938	0.0615699	0.324888
Rnf149	392.999	0.413561	0.221656	1.86578	0.062072	0.326588
Nenf	325.204	0.426188	0.228426	1.86576	0.0620744	0.326588
Eif3b	3752.02	0.282025	0.15118	1.86549	0.0621127	0.326588
Rcn3	1457.78	0.291378	0.156163	1.86586	0.0620604	0.326588
Gm7964	373.832	0.4513	0.241832	1.86617	0.0620175	0.326588
Rab3il1	212.274	-0.516301	0.276785	-1.86535	0.0621327	0.326588
Gm8615	256.267	-0.473634	0.254015	-1.86459	0.0622389	0.326935
Wdr19	297.624	-0.44422	0.238418	-1.8632	0.0624344	0.327572
Pak1ip1	575.516	0.335205	0.179995	1.8623	0.0625613	0.327572
Map1b	5990.35	-0.218774	0.117448	-1.86273	0.0625004	0.327572
Trap1	1021.41	0.282043	0.151435	1.86247	0.0625373	0.327572
Fam162a	885.054	0.346027	0.185738	1.86298	0.0624646	0.327572
Nek7	1341.18	-0.321066	0.172574	-1.86045	0.0628213	0.328722
Anapc2	1511.17	0.27379	0.147197	1.86003	0.062881	0.328823
Des	9286.99	0.219807	0.118203	1.85958	0.0629456	0.32895
Cpt2	297.077	-0.441562	0.237539	-1.8589	0.0630414	0.329028
Ppp1cc	282.979	0.439134	0.236203	1.85913	0.063008	0.329028
Zfp740	961.878	0.312522	0.168273	1.85724	0.0632776	0.330049
Parp8	344.794	-0.468859	0.252546	-1.85653	0.063378	0.330361
Tbcd	1200.93	0.270869	0.146006	1.85519	0.0635695	0.330927
Rps23	1170.01	0.350018	0.188687	1.85502	0.0635934	0.330927
Zfp131	315.038	-0.450289	0.242755	-1.85491	0.0636086	0.330927
Atp6v1g1	2177.16	0.249914	0.134803	1.85392	0.0637504	0.331403
Egln3	595.343	0.330322	0.178216	1.85349	0.063812	0.331403
Ccs	245.26	0.515733	0.27826	1.85342	0.0638221	0.331403
Arl4c	1660.16	0.255552	0.137934	1.85272	0.0639229	0.331534
Chd6	884.602	-0.343212	0.185272	-1.85248	0.0639567	0.331534
Ube2r2	1578.07	0.264297	0.142679	1.85239	0.0639696	0.331534
Spg7	516.226	0.352241	0.190248	1.85148	0.0641	0.331788
Nf1	2433.84	-0.260431	0.14064	-1.85176	0.0640604	0.331788
BC029722	408.759	-0.401613	0.217003	-1.85073	0.0642091	0.332141
Sos1	927.446	-0.363602	0.196971	-1.84597	0.0648967	0.335485
Dynap	613.975	-0.367922	0.199354	-1.84557	0.0649541	0.335569
Rusc2	1277.47	-0.284511	0.154201	-1.84507	0.0650273	0.335734
Rbms3	641.129	-0.355633	0.192803	-1.84454	0.0651041	0.335917
Prag1	256.359	0.468608	0.254122	1.84403	0.0651788	0.33609
Ing5	329.343	0.414225	0.224716	1.84333	0.0652812	0.336405
Mier1	493.909	-0.527579	0.286334	-1.84253	0.0653972	0.336789
E2f1	593.901	0.344739	0.187172	1.84183	0.0654999	0.337105
Ssx2ip	285.584	0.431622	0.234531	1.84037	0.0657145	0.337357
Tgoln1	1596.97	-0.26503	0.143961	-1.84098	0.0656242	0.337357
Lrrn1	351.376	-0.411994	0.223836	-1.84061	0.0656795	0.337357
Hnrnpm	1674.5	0.28717	0.156039	1.84037	0.0657136	0.337357
Sfrp2	1862.58	-0.297715	0.161803	-1.83999	0.0657703	0.33743
P3h3	267.006	0.446302	0.242786	1.83825	0.0660256	0.338527
Farp2	405.238	-0.392139	0.213466	-1.83701	0.0662083	0.339036
Nae1	239.835	-0.508642	0.276857	-1.8372	0.0661797	0.339036
Trip12	4558.1	-0.217744	0.118596	-1.83601	0.0663557	0.339578
Ap5m1	231.096	-0.578807	0.315499	-1.83458	0.0665685	0.340453
Jund	1421.95	0.282758	0.154174	1.83402	0.0666504	0.340657
Vps4b	700.358	-0.471154	0.256997	-1.83331	0.066757	0.340776
Rad23b	3897.58	0.244645	0.133445	1.8333	0.0667573	0.340776
Msl1	1140.05	0.273107	0.149016	1.83274	0.0668412	0.34099
Odf2	911.503	0.290322	0.158548	1.83112	0.067082	0.341577
Dmtf1	404.972	-0.398518	0.217622	-1.83124	0.0670653	0.341577
Naglu	514.538	-0.360446	0.196832	-1.83124	0.0670651	0.341577
Nkd2	344.859	-0.409313	0.223647	-1.83018	0.0672236	0.342033
Zc3h13	694.992	0.310697	0.169783	1.82996	0.0672555	0.342033
Hnrnpa0	1820.35	0.306687	0.167685	1.82894	0.0674079	0.342594
Brca2	240.717	-0.54235	0.296996	-1.82612	0.0678323	0.344535
Hspd1	2381.23	0.289285	0.158619	1.82377	0.0681872	0.344698
Traf2	371.913	0.39175	0.214685	1.82477	0.0680357	0.344698
Srm	884.37	0.334336	0.183202	1.82496	0.0680067	0.344698
Slain2	985.66	-0.296963	0.162889	-1.8231	0.0682876	0.344698
Dusp11	1640.2	-0.279866	0.153419	-1.8242	0.0681221	0.344698
Adgrl1	1783.97	0.242302	0.132729	1.82554	0.0679195	0.344698
Sqstm1	8931.27	0.255223	0.139964	1.82349	0.0682288	0.344698
Mbtd1	327.445	-0.427128	0.234153	-1.82414	0.0681303	0.344698
Rbm25	1151.29	-0.332137	0.182166	-1.82327	0.0682629	0.344698
Kctd17	1786.07	0.285599	0.156553	1.82429	0.0681079	0.344698
Ncoa2	875.707	-0.301959	0.165816	-1.82105	0.0685988	0.344985
Pde4b	305.288	-0.428705	0.235368	-1.82142	0.0685426	0.344985
Pms2	225.705	0.498567	0.273761	1.82118	0.06858	0.344985
Sumf1	734.158	0.308621	0.169379	1.82207	0.068444	0.344985
Adgra2	641.654	0.324118	0.177938	1.82152	0.0685271	0.344985
Siah1a	254.51	-0.467359	0.256482	-1.82219	0.068426	0.344985
Rps3a1	925.06	0.287551	0.158153	1.81818	0.0690362	0.346757
Nfic	4160.18	0.243483	0.133908	1.81828	0.0690206	0.346757
Txnrd1	3587.93	0.26464	0.145622	1.81731	0.069169	0.347184
Hells	362.908	-0.523769	0.288249	-1.81707	0.0692065	0.347184
Fxr1	1064.97	-0.343002	0.188871	-1.81607	0.0693599	0.347707
Dvl2	903.11	0.369473	0.203473	1.81583	0.0693961	0.347707
Eloc	389.353	-0.409167	0.225547	-1.81411	0.0696608	0.348447
Antxr1	1786.1	-0.292258	0.161065	-1.81454	0.0695953	0.348447
Sun2	1962.15	0.235894	0.130038	1.81403	0.0696724	0.348447
Ube2d3	2679.99	-0.25235	0.139188	-1.81302	0.0698289	0.348752
Nqo1	1057.91	0.292482	0.161342	1.81281	0.0698618	0.348752
Fkbp2	207.553	0.511892	0.282325	1.81313	0.0698119	0.348752
Nisch	6603.82	-0.244435	0.134878	-1.81226	0.0699453	0.348955
Hspa4	4128.51	0.241816	0.133601	1.80999	0.0702975	0.350195
Drosha	1728.52	0.258012	0.14252	1.81035	0.0702419	0.350195
Dusp5	435.177	0.400933	0.221531	1.80982	0.0703229	0.350195
Rnf14	906.273	-0.36912	0.204076	-1.80874	0.070492	0.350823
Eef1a1	48385.9	0.177622	0.0982209	1.80839	0.0705453	0.350873
Plekhg3	408.882	0.373853	0.206812	1.80769	0.0706546	0.350988
Klf9	522.618	-0.353938	0.195769	-1.80794	0.0706158	0.350988
Ccm2	576.201	0.372643	0.20634	1.80597	0.0709233	0.352108
Atf6	1793.87	-0.250533	0.13876	-1.80551	0.0709947	0.352189
Tsen34	614.367	0.457047	0.253168	1.80531	0.0710261	0.352189
Tmem131	1875.5	-0.25499	0.141296	-1.80465	0.0711297	0.352488
Arpc1b	2898.39	0.238665	0.132298	1.80399	0.0712334	0.352573
Papola	2169.34	-0.286512	0.158808	-1.80413	0.0712105	0.352573
H2az2	374.481	0.393235	0.218105	1.80296	0.0713943	0.353155
Zgrf1	208.224	-0.502304	0.278792	-1.80172	0.0715899	0.353478
Usp31	526.519	-0.38263	0.212306	-1.80225	0.0715055	0.353478
Casc3	937.617	0.281286	0.1561	1.80196	0.0715517	0.353478
Stk3	379.781	-0.45294	0.25149	-1.80102	0.071699	0.353765
Fmnl3	2692.87	0.220549	0.122473	1.8008	0.0717351	0.353765
Chordc1	506.786	-0.427692	0.237607	-1.8	0.0718605	0.353955
Adprh	812.274	0.345849	0.192114	1.80023	0.0718242	0.353955
Tpst2	1167.03	0.276181	0.153555	1.79858	0.0720855	0.354849
Tmem123	2960.63	-0.24563	0.13664	-1.79764	0.072234	0.355365
Hras	625.818	0.447387	0.248936	1.7972	0.0723044	0.355496
Npm3	354.007	0.421513	0.234751	1.79557	0.0725625	0.356544
Bcap31	1521.91	0.294207	0.163875	1.79531	0.0726049	0.356544
Cops6	876.747	0.321341	0.179098	1.79422	0.0727779	0.356829
Ilf3	1710.03	0.245089	0.136607	1.79412	0.0727945	0.356829
Cndp2	573.854	0.401078	0.223523	1.79435	0.0727575	0.356829
Akap1	729.446	0.342741	0.191091	1.79361	0.072876	0.357014
Ticrr	388.4	0.403457	0.225062	1.79265	0.0730293	0.357331
Adam9	2438.67	-0.324711	0.181218	-1.79183	0.0731603	0.357331
Fyn	548.691	0.366977	0.204793	1.79194	0.0731421	0.357331
Pnpt1	250.325	-0.466084	0.259999	-1.79264	0.0730303	0.357331
Dnm1l	1003.02	-0.334156	0.186476	-1.79195	0.0731412	0.357331
Tcp11l1	327.028	-0.431086	0.240658	-1.79128	0.0732481	0.357546
H3f3b	4290.03	0.326211	0.182236	1.79004	0.0734469	0.358301
Parl	548.524	0.429092	0.239754	1.78972	0.0734992	0.358342
Rbm15b	1263.01	0.257922	0.144194	1.78871	0.0736611	0.358916
Arhgap21	1967.31	-0.241778	0.1352	-1.7883	0.0737281	0.359012
Nexn	178.577	-0.577793	0.323303	-1.78716	0.0739123	0.359012
Micu2	715.323	0.353287	0.197645	1.78748	0.0738596	0.359012
Cpox	482.954	0.344239	0.192612	1.78722	0.0739024	0.359012
Paxbp1	288.008	-0.444984	0.248918	-1.78767	0.0738285	0.359012
H2-T23	239.427	0.458595	0.256635	1.78695	0.0739454	0.359012
Slc4a7	1011.11	-0.316442	0.177113	-1.78666	0.0739922	0.359025
Ints2	608.36	-0.338178	0.18932	-1.78628	0.0740543	0.359032
Pdk2	203.018	-0.505959	0.283274	-1.78611	0.0740818	0.359032
Tmem11	363.253	0.47	0.263201	1.7857	0.074147	0.359135
Ric1	781.234	-0.320384	0.179454	-1.78533	0.074208	0.359216
Phc2	2361.6	0.251924	0.141135	1.78498	0.074264	0.359273
Rtkn	497.02	0.371704	0.208331	1.7842	0.0743912	0.359462
Ctu2	222.553	0.472943	0.265047	1.78437	0.0743635	0.359462
Ereg	399.639	-0.476904	0.267383	-1.7836	0.0744882	0.359489
Ddit3	356.526	0.40994	0.229816	1.78377	0.0744606	0.359489
Nlk	373.523	-0.448059	0.251246	-1.78335	0.0745294	0.359489
Tnrc6a	946.724	-0.296776	0.166481	-1.78265	0.074644	0.359829
Zfp213	228.139	0.470213	0.263937	1.78154	0.0748246	0.360486
Igfbp2	2377.79	0.259332	0.145645	1.78057	0.0749822	0.360605
Steap2	961.718	-0.290428	0.163063	-1.78107	0.0749003	0.360605
Rps15	4961.91	0.269286	0.151234	1.78059	0.0749794	0.360605
Gins2	236.616	0.474098	0.266389	1.77972	0.0751219	0.361064
Hmox2	502.145	0.396434	0.223167	1.7764	0.0756672	0.36347
Ube2g1	470.085	-0.499745	0.281409	-1.77587	0.0757546	0.363676
Nphp1	392.012	0.372267	0.209693	1.77529	0.0758492	0.363915
Tab2	1363.48	-0.293039	0.165096	-1.77496	0.0759044	0.363966
Ldha	9030.16	0.216675	0.122105	1.77451	0.0759793	0.36411
Ints1	1966.7	0.2312	0.13033	1.77397	0.0760689	0.364325
Gng5	230.87	-0.470939	0.265632	-1.7729	0.0762455	0.364742
Mapk8	352.848	-0.442091	0.24935	-1.77297	0.0762334	0.364742
Cep250	978.176	0.39395	0.222305	1.77211	0.0763761	0.364938
Dbnl	1397.95	0.270878	0.152842	1.77227	0.0763493	0.364938
Gpr176	264.009	-0.466361	0.263325	-1.77105	0.0765524	0.365352
Mgat1	1190.94	0.272859	0.154057	1.77116	0.0765349	0.365352
Ufc1	520.258	0.339195	0.191683	1.76956	0.0768007	0.366161
Rnf24	569.208	-0.33989	0.192083	-1.76949	0.076812	0.366161
Trafd1	425.448	0.356846	0.201758	1.76869	0.0769458	0.36637
Cops3	790.34	-0.302394	0.170946	-1.76894	0.0769031	0.36637
Vdac1	3705.22	0.213262	0.1206	1.76834	0.0770044	0.366435
Bola2	242.16	0.470661	0.266318	1.76729	0.0771803	0.366733
Pmp22	1098.53	-0.293166	0.165897	-1.76716	0.0772023	0.366733
Sap18	406.715	0.381442	0.215804	1.76754	0.0771384	0.366733
mt-Rnr1	379.474	-1.81197	1.02564	-1.76667	0.0772836	0.366905
Ing1	270.808	0.425224	0.240833	1.76564	0.0774561	0.367296
Hspa1b	192.84	-0.572713	0.324334	-1.76581	0.077427	0.367296
Tomm7	270.46	0.449249	0.254647	1.7642	0.0776978	0.368228
Zfp318	547.809	-0.362153	0.205383	-1.76331	0.0778489	0.36873
Gyg	467.537	-0.425598	0.241421	-1.76289	0.0779187	0.368845
Gtf3c3	479.915	-0.365258	0.207433	-1.76085	0.0782644	0.370267
Ccdc50	1065.52	-0.282974	0.16077	-1.76011	0.0783887	0.370639
Cox5b	638.311	0.379779	0.215846	1.75949	0.078494	0.370697
Epm2aip1	435.055	-0.383189	0.21779	-1.75944	0.0785028	0.370697
Vps52	754.934	0.305769	0.173808	1.75924	0.0785374	0.370697
Wdr82	1238.43	0.27095	0.154059	1.75874	0.0786221	0.370881
Acsl5	666.929	0.307766	0.175076	1.7579	0.0787639	0.371335
Nsfl1c	853.172	0.330106	0.187876	1.75704	0.078911	0.371598
Chmp1b	232.162	-0.50935	0.289872	-1.75716	0.078891	0.371598
Timmdc1	309.557	0.403503	0.229755	1.75623	0.0790491	0.372033
Gcn1	2737.49	0.213848	0.121802	1.7557	0.0791395	0.372244
Srpr	1410.71	0.247603	0.141154	1.75413	0.079408	0.372467
Akap10	365	-0.386329	0.220245	-1.75409	0.0794156	0.372467
Aatf	478.34	0.342195	0.195043	1.75446	0.0793513	0.372467
Pdlim2	1732.13	0.248098	0.141377	1.75487	0.0792807	0.372467
Abcb7	252.712	-0.631922	0.360198	-1.75437	0.0793668	0.372467
Hbp1	726.359	-0.302997	0.172779	-1.75366	0.0794884	0.372594
2810004N23Rik	362.964	0.374223	0.213514	1.75269	0.0796556	0.37307
Cchcr1	321.68	0.439927	0.251023	1.75254	0.0796817	0.37307
Fbxo28	573.498	-0.457397	0.261083	-1.75192	0.0797874	0.37335
Amer1	296.702	-0.55748	0.318266	-1.75162	0.0798397	0.37338
Siva1	214.163	0.49727	0.283939	1.75132	0.0798901	0.373401
Ash2l	1049.95	0.264974	0.151358	1.75064	0.0800083	0.373739
Atg9a	474.736	-0.356471	0.203656	-1.75036	0.080056	0.373748
Wdr26	2129.54	-0.234976	0.134283	-1.74986	0.0801418	0.373934
Proser1	387.691	-0.397815	0.227584	-1.74799	0.0804658	0.375108
Rapgef6	407.297	-0.397216	0.227257	-1.74788	0.0804855	0.375108
Tpt1-ps3	314.874	0.397547	0.22773	1.7457	0.0808636	0.376414
Syncrip	1190.91	-0.323498	0.185337	-1.74546	0.0809046	0.376414
Wdr33	1149.54	0.269446	0.154337	1.74583	0.0808408	0.376414
Atxn10	2167.89	-0.227849	0.130564	-1.74511	0.0809658	0.376484
Taf6	537.833	0.334254	0.19161	1.74445	0.0810812	0.376806
Aplp2	2360.04	0.218935	0.12553	1.74408	0.0811454	0.376888
Slc44a2	3650.28	-0.210526	0.120766	-1.74326	0.0812879	0.37691
Marf1	1012.61	-0.291398	0.167157	-1.74326	0.0812889	0.37691
Slc29a1	5530.7	0.198255	0.113698	1.74369	0.0812128	0.37691
Emb	219.708	-0.469543	0.269421	-1.74278	0.0813713	0.377078
Dgcr6	288.234	0.418907	0.240408	1.74248	0.0814237	0.377106
Pid1	284.78	-0.429751	0.246911	-1.74051	0.0817698	0.377177
Trp53bp2	480.159	0.334292	0.192111	1.7401	0.0818415	0.377177
Fam3c	666.058	0.305873	0.175785	1.74004	0.0818516	0.377177
Mkrn1	458.449	0.341949	0.196406	1.74103	0.0816782	0.377177
Sbf2	1015.63	-0.351251	0.201866	-1.74002	0.081856	0.377177
Rbmxl1	217.399	0.45288	0.26015	1.74084	0.0817111	0.377177
Ubl5	581.229	0.324238	0.186258	1.7408	0.0817192	0.377177
Cdk1	997.536	0.269691	0.154948	1.74053	0.0817663	0.377177
Mustn1	324.71	-0.430792	0.247334	-1.74174	0.0815533	0.377177
Scarb2	1433.28	-0.259416	0.149197	-1.73875	0.0820787	0.377989
Cdc45	355.762	0.373147	0.214672	1.73822	0.0821722	0.378206
Oaz1	871.595	0.328682	0.189178	1.73742	0.0823134	0.378642
Vti1b	559.281	0.326733	0.188191	1.73617	0.0825329	0.379437
Lss	499.354	0.340012	0.196038	1.73442	0.0828438	0.380651
Polk	449.729	-0.356767	0.205956	-1.73224	0.0832305	0.382212
Hsph1	1442.4	0.249222	0.143903	1.73188	0.0832956	0.382296
Rassf5	411.658	-0.360862	0.208478	-1.73094	0.0834632	0.382418
Cenpc1	318.164	-0.508885	0.293926	-1.73134	0.0833918	0.382418
Ddx52	417.569	-0.364994	0.210929	-1.73041	0.0835572	0.382418
Efnb1	363.878	0.39428	0.227777	1.73099	0.083453	0.382418
Taf1	1034.93	-0.364203	0.210464	-1.73048	0.0835451	0.382418
Nosip	460.862	0.396639	0.229263	1.73006	0.0836193	0.382488
Prpf38b	662.035	-0.324352	0.187882	-1.72636	0.084283	0.383567
Pkn2	1063.95	-0.277325	0.160697	-1.72577	0.0843891	0.383567
Eif3f	1495.94	0.327021	0.189332	1.72723	0.0841258	0.383567
Srprb	910.878	0.298662	0.172975	1.72662	0.0842358	0.383567
Gas2l3	395.862	0.386699	0.223808	1.72781	0.0840218	0.383567
Eftud2	2087.05	0.237612	0.137618	1.72661	0.0842384	0.383567
Brf1	498.204	0.348566	0.201797	1.72731	0.0841124	0.383567
Arhgef40	1561.62	0.280951	0.162553	1.72836	0.0839234	0.383567
Cggbp1	1152.16	-0.27709	0.16057	-1.72566	0.0844087	0.383567
Ndufa2	291.854	0.438848	0.254157	1.72668	0.0842244	0.383567
Lzts2	1328.96	0.286146	0.165825	1.72559	0.0844205	0.383567
Elf4	522.552	0.333668	0.19324	1.7267	0.0842209	0.383567
Zfp317	395.523	-0.368584	0.213674	-1.72499	0.08453	0.38385
Tpp2	1213.47	-0.289375	0.167924	-1.72325	0.084843	0.383951
Alg2	505.392	-0.356683	0.206916	-1.7238	0.0847438	0.383951
Mosmo	245.135	-0.47102	0.273366	-1.72303	0.0848823	0.383951
Gins3	193.704	0.469766	0.272619	1.72316	0.084859	0.383951
Anxa8	1619.65	0.240183	0.139383	1.72318	0.0848552	0.383951
Cct5	3746.55	0.217439	0.126163	1.72347	0.0848029	0.383951
Crim1	1773.85	-0.29809	0.17295	-1.72356	0.0847865	0.383951
Mettl4	296.153	-0.428004	0.248512	-1.72226	0.0850218	0.384368
Nuf2	426.315	0.361892	0.210288	1.72094	0.0852626	0.38455
Rpl21	884.48	0.277204	0.161009	1.72166	0.0851306	0.38455
Gxylt2	874.016	-0.283115	0.164529	-1.72076	0.0852941	0.38455
Supt6	2835.35	0.227952	0.132474	1.72073	0.0852999	0.38455
Cdca2	521.778	0.351071	0.203967	1.72121	0.0852121	0.38455
Uprt	184.443	-0.584328	0.339631	-1.72048	0.0853454	0.38455
Tmem150a	572.098	-0.354094	0.20591	-1.71966	0.0854951	0.384568
Insr	887.638	-0.28328	0.164724	-1.71973	0.0854818	0.384568
Limd2	469.508	0.353436	0.205556	1.71942	0.0855383	0.384568
Riok2	389.849	-0.583793	0.339519	-1.71947	0.0855285	0.384568
Sdcbp	1275.57	-0.298038	0.173473	-1.71807	0.0857847	0.385326
Eif4ebp2	2079.92	0.239474	0.139393	1.71797	0.0858016	0.385326
Pak4	398.178	0.390409	0.227303	1.71757	0.0858748	0.385372
Hmga1b	573.872	0.495502	0.288563	1.71714	0.0859537	0.385372
Ehd3	721.819	-0.305184	0.177715	-1.71726	0.0859309	0.385372
Sc5d	589.465	-0.316035	0.184197	-1.71574	0.0862098	0.386307
Rala	538.499	0.320981	0.187216	1.7145	0.0864371	0.387113
Zkscan3	465.105	-0.372733	0.217538	-1.71342	0.0866356	0.387788
Gpam	717.676	-0.34448	0.201108	-1.71291	0.0867286	0.387991
Rprl3	1285.04	-0.472934	0.276147	-1.71262	0.0867828	0.388021
Abca5	485.55	-0.348375	0.20365	-1.71066	0.0871448	0.388836
G2e3	324.797	-0.414187	0.242084	-1.71092	0.0870952	0.388836
Hectd1	3085.56	-0.279651	0.163501	-1.71039	0.0871946	0.388836
Tmem14c	614.896	0.309892	0.181126	1.71092	0.0870957	0.388836
Brwd1	1078.22	-0.317956	0.185903	-1.71033	0.087204	0.388836
Wapl	861.618	-0.302733	0.177071	-1.70967	0.0873271	0.389172
Arl5b	367.396	-0.400468	0.234327	-1.70901	0.0874485	0.389287
Tmem64	2398.73	-0.252206	0.147563	-1.70914	0.0874252	0.389287
Rmrp	22001.4	0.196023	0.114808	1.7074	0.0877481	0.389387
Cep162	231.783	-0.487054	0.285235	-1.70756	0.0877188	0.389387
Zbtb1	592.979	-0.329829	0.193113	-1.70796	0.0876436	0.389387
Gnl3	891.298	-0.393609	0.230539	-1.70735	0.0877579	0.389387
Fez2	495.257	0.325125	0.190417	1.70744	0.0877401	0.389387
Hnrnpul2	748.989	0.306376	0.179326	1.70849	0.0875464	0.389387
H2bc6	223.811	0.655643	0.384181	1.7066	0.0878968	0.389791
Ddx18	613.464	0.309998	0.181914	1.70409	0.0883642	0.390163
Efcab14	735.244	-0.3011	0.176611	-1.70488	0.0882177	0.390163
Ccnd1	5272.93	0.200888	0.117884	1.70412	0.0883582	0.390163
Slc20a2	908.523	0.280279	0.164386	1.70501	0.088193	0.390163
Ctdnep1	1509.91	0.276638	0.162225	1.70528	0.0881429	0.390163
Dad1	973.091	-0.414644	0.243253	-1.70458	0.0882728	0.390163
Fam91a1	2387.74	-0.242578	0.142289	-1.70483	0.0882259	0.390163
Osbp	1359.77	0.27295	0.160147	1.70437	0.0883121	0.390163
Tmem259	1329.06	0.25313	0.148575	1.70372	0.088434	0.39026
Chtop	1458.6	0.24102	0.141527	1.703	0.0885675	0.390426
Ak3	741.933	-0.345738	0.203001	-1.70314	0.0885424	0.390426
Cd47	1163.1	-0.287566	0.168911	-1.70247	0.0886664	0.39065
Leng8	652.224	-0.333465	0.195906	-1.70217	0.088724	0.390693
Rrp12	674.64	0.298797	0.175633	1.70126	0.088895	0.391234
Ppp1r14b	1610.18	0.307104	0.180573	1.70072	0.0889954	0.391464
Mtss1	2195.33	-0.223152	0.131309	-1.69944	0.089236	0.392311
Ube2w	291.553	-0.646549	0.380662	-1.69848	0.0894163	0.392679
Tmem140	374.05	-0.393703	0.231776	-1.69864	0.0893876	0.392679
Rps3a3	1252.36	-0.258512	0.152242	-1.69804	0.0895005	0.392837
Bloc1s5	178.059	0.484324	0.285316	1.6975	0.0896018	0.39307
Nefl	600.793	0.325037	0.191535	1.69701	0.0896941	0.39324
Xrcc6	403.903	0.360696	0.212576	1.69679	0.0897371	0.39324
Trim3	696.178	0.307171	0.181157	1.6956	0.0899612	0.393798
Homer1	204.313	-0.478759	0.282328	-1.69576	0.0899319	0.393798
Ttc19	314.634	-0.400923	0.236493	-1.69529	0.0900206	0.393846
Hk2	2052.78	0.231445	0.136565	1.69475	0.090122	0.394078
Kras	565.055	-0.351089	0.207283	-1.69376	0.0903106	0.394338
Flii	2611.37	0.209201	0.123503	1.69389	0.0902855	0.394338
Aurkb	557.564	0.339764	0.200607	1.69368	0.0903267	0.394338
Atp1a1	3733.24	0.242148	0.143032	1.69296	0.0904636	0.394537
Clta	2016.69	0.234939	0.138777	1.69293	0.0904692	0.394537
Trim24	461.847	-0.429611	0.253884	-1.69215	0.0906165	0.394545
Mlkl	568.691	0.309769	0.183053	1.69223	0.0906016	0.394545
Taf8	294.987	0.438587	0.259125	1.69257	0.0905383	0.394545
Cd2bp2	657.143	0.376535	0.222582	1.69167	0.0907085	0.394642
Sptssa	281.673	-0.412493	0.243858	-1.69153	0.0907356	0.394642
Mapre1	2612.42	0.218938	0.129458	1.69119	0.0907997	0.39471
Tiparp	629.897	-0.353681	0.2092	-1.69064	0.0909064	0.394752
Ostm1	541.279	-0.435745	0.257729	-1.69071	0.0908927	0.394752
Aimp1	406.972	0.355253	0.210305	1.68922	0.0911763	0.395713
Camk2d	1280.78	-0.255158	0.15115	-1.68811	0.0913895	0.396427
Far1	514.71	-1.40496	0.832535	-1.68757	0.0914936	0.396667
Nuak2	344.204	0.368413	0.218399	1.68688	0.0916263	0.397031
Laptm4a	4056.45	-0.213936	0.126904	-1.68581	0.0918318	0.39771
Fgd6	229.26	-0.44666	0.265085	-1.68497	0.0919944	0.397779
Slc38a6	263.392	-0.474099	0.28133	-1.68521	0.0919488	0.397779
Grk6	829.593	0.294614	0.1748	1.68544	0.0919037	0.397779
Zbtb11	345.606	-0.383955	0.227912	-1.68466	0.0920535	0.397792
Fth1	17034.2	0.227775	0.135222	1.68445	0.0920951	0.397792
Naa60	451.468	-0.341882	0.203053	-1.68371	0.0922378	0.398197
Apbb2	2354.65	-0.247782	0.147309	-1.68206	0.0925564	0.399356
Med14	1287.61	-0.29096	0.173003	-1.68182	0.0926043	0.399356
Actr1b	1691.61	0.228464	0.135895	1.68118	0.0927276	0.399676
Dennd1b	307.555	-0.423704	0.252206	-1.67999	0.0929592	0.400039
Nans	842.141	0.291957	0.173751	1.68032	0.092896	0.400039
Atxn7l3	1100.92	0.250052	0.148839	1.68002	0.0929534	0.400039
Rad51ap1	185.376	0.472689	0.281458	1.67943	0.0930683	0.400227
Taok2	1179.46	0.250562	0.14921	1.67926	0.0931012	0.400227
Fbn1	8211.51	0.197504	0.117653	1.6787	0.0932096	0.400441
Tpi1	7564.38	0.236319	0.140792	1.6785	0.0932493	0.400441
U2af1	550.677	0.308082	0.183674	1.67733	0.0934784	0.401006
mt-Rnr2	489.453	-1.41581	0.844089	-1.67732	0.0934795	0.401006
Atat1	259.055	-0.438322	0.261394	-1.67686	0.0935695	0.401181
Cep85	404.013	0.345361	0.206116	1.67556	0.093824	0.401478
Ift122	555.571	0.309907	0.184964	1.6755	0.0938359	0.401478
Cox6b1	1458.35	0.254032	0.151579	1.6759	0.0937579	0.401478
Hmgn1	1826.25	0.343364	0.2049	1.67576	0.0937853	0.401478
Katnbl1	219.287	-0.527928	0.315304	-1.67434	0.0940631	0.402138
Snx21	282.075	-0.405669	0.242323	-1.67409	0.0941138	0.402138
Ptgfrn	3239.07	0.1979	0.118223	1.67396	0.0941385	0.402138
Emc4	581.05	0.30375	0.181566	1.67295	0.0943377	0.40235
Srxn1	1578.54	0.247991	0.148191	1.67345	0.0942378	0.40235
Ndufs6	411.119	0.347134	0.207529	1.6727	0.0943858	0.40235
Polr3d	507.317	0.315879	0.188806	1.67304	0.0943195	0.40235
Rfwd3	562.466	0.319702	0.191173	1.67232	0.0944611	0.402461
Fasn	7565.58	0.187364	0.112082	1.67168	0.094588	0.402791
Cux1	3047.66	-0.206291	0.123455	-1.67098	0.0947248	0.403162
Ccdc102a	587.058	0.306	0.183181	1.67048	0.0948245	0.403376
Rps6kb1	548.036	-0.323952	0.193961	-1.6702	0.0948806	0.403404
Krcc1	244.374	-0.43236	0.259066	-1.66892	0.0951336	0.404057
Mybbp1a	4593.79	0.192198	0.115158	1.669	0.0951178	0.404057
Exoc6b	766.073	-0.31775	0.19048	-1.66816	0.0952849	0.404295
Zkscan8	291.738	-0.42535	0.254985	-1.66814	0.0952888	0.404295
Npnt	2045.53	-0.245957	0.14753	-1.66717	0.0954812	0.404543
Klf3	1664.67	-0.243992	0.146329	-1.66742	0.0954309	0.404543
Zfhx3	3449.33	-0.198649	0.119159	-1.66709	0.0954963	0.404543
Yme1l1	1142.41	-1.05328	0.632193	-1.66607	0.0956999	0.404563
Vps37b	440.967	0.336386	0.201904	1.66607	0.0956992	0.404563
Med4	276.789	0.440076	0.264101	1.66632	0.0956504	0.404563
Eif3l	2978.01	0.206786	0.124068	1.66671	0.0955711	0.404563
Supt5	1674.32	0.223854	0.134404	1.66553	0.0958074	0.404597
Cbarp	278.756	-0.412059	0.247386	-1.66566	0.0957821	0.404597
Jtb	212.376	-0.539394	0.323956	-1.66503	0.0959075	0.40481
Asf1b	714.206	0.296982	0.178397	1.66472	0.0959685	0.404858
Atp2b1	1183.43	-0.269256	0.1618	-1.66413	0.096086	0.405086
Phf5a	627.825	0.304345	0.182905	1.66395	0.096122	0.405086
Supt4a	310.109	0.41461	0.24921	1.6637	0.096173	0.405091
Rpl5	909.09	0.463637	0.27881	1.66292	0.0963294	0.405121
Capza2	1465.96	-0.283201	0.17029	-1.66305	0.0963023	0.405121
Gpc6	582.028	-0.315906	0.189955	-1.66306	0.0963014	0.405121
Nop9	581.528	0.32644	0.196346	1.66257	0.0963978	0.405199
Opa3	603.191	0.305372	0.183704	1.66231	0.0964508	0.405213
Lix1l	1411.85	0.256841	0.154533	1.66205	0.0965028	0.405222
Crcp	261.729	0.41139	0.247613	1.66142	0.0966285	0.405541
Ube2c	581.43	0.352782	0.212464	1.66044	0.096827	0.406164
Telo2	277.287	0.408411	0.246313	1.6581	0.0972977	0.407929
Pcyox1l	220.372	0.452753	0.2731	1.65783	0.0973519	0.407946
Mfn2	1846.36	0.252828	0.152574	1.65708	0.0975032	0.40837
Hs2st1	1683.97	-0.234245	0.141429	-1.65627	0.0976664	0.408393
Stx7	546.054	-0.362985	0.219236	-1.65568	0.0977869	0.408393
Pafah1b1	2654.5	-0.290131	0.175159	-1.65638	0.097644	0.408393
Mrps6	596.993	0.395096	0.238636	1.65564	0.0977942	0.408393
Map4k3	425.208	-0.374986	0.2265	-1.65557	0.0978096	0.408393
Atp6ap2	909.778	-0.304732	0.18394	-1.65669	0.0975812	0.408393
Zfyve16	418.323	-0.428912	0.259134	-1.65518	0.0978888	0.408418
Polr2g	278.715	0.449956	0.271909	1.6548	0.0979642	0.408418
Ammecr1	942.148	-0.402156	0.243025	-1.6548	0.0979661	0.408418
Cnot6l	749.293	-0.373567	0.225876	-1.65386	0.0981558	0.408581
Ddx51	433.436	0.330723	0.199947	1.65405	0.0981174	0.408581
Dpp3	1113.14	0.269621	0.162993	1.65419	0.0980883	0.408581
Ptk7	1513.04	0.231886	0.140257	1.65329	0.0982717	0.408854
Vps26b	800.626	0.271502	0.164268	1.6528	0.0983712	0.40906
Ep300	3273.73	-0.207937	0.125831	-1.65251	0.0984304	0.409097
Helz	1241.54	-0.267569	0.162003	-1.65163	0.0986094	0.409632
Azin2	300.467	0.405546	0.24576	1.65017	0.0989076	0.409951
Tmem33	712.843	-0.315155	0.190953	-1.65043	0.0988543	0.409951
Neurl4	765.95	0.282779	0.171306	1.65072	0.098795	0.409951
Rnf44	714.831	-0.297131	0.180017	-1.65057	0.0988256	0.409951
R3hcc1	382.649	0.372972	0.226041	1.65002	0.0989382	0.409951
Prrg4	264.318	-0.505017	0.306147	-1.64959	0.0990264	0.410108
Sec11a	462.704	0.335276	0.203455	1.64791	0.0993707	0.411325
Pmpcb	883.531	0.273031	0.165748	1.64727	0.0995021	0.411448
Loxl3	1792.02	0.228949	0.138976	1.6474	0.0994762	0.411448
4632427E13Rik	178.022	-0.529951	0.321762	-1.64703	0.0995519	0.411448
Ttc5	276.163	0.391185	0.237655	1.64602	0.0997602	0.41189
Alg10b	1994.35	-0.244389	0.148471	-1.64603	0.099757	0.41189
Ccnb1	600.889	0.335321	0.203817	1.64521	0.0999271	0.41237
Pabpc1	18453.5	0.183989	0.111875	1.64459	0.100054	0.412477
Mcm4	1306.31	0.241199	0.146656	1.64467	0.100039	0.412477
Atmin	262.06	-0.420883	0.255966	-1.64429	0.100116	0.412523
Larp7	234.89	0.413501	0.251566	1.64371	0.100237	0.412811
Sec24a	785.28	-0.340299	0.207166	-1.64264	0.100458	0.413399
Prepl	701.76	-0.312226	0.190118	-1.64228	0.100532	0.413399
Twnk	434.131	0.333429	0.203015	1.64239	0.10051	0.413399
Zc3h14	1104.55	-0.274479	0.167236	-1.64127	0.100741	0.414052
Gtf2e1	430.839	0.349967	0.213377	1.64014	0.100976	0.414807
Fance	281.887	0.399301	0.243496	1.63987	0.101033	0.41483
Pitpnb	1217.65	0.244939	0.149406	1.63942	0.101126	0.415005
Ap1s1	1138.98	0.262079	0.159917	1.63885	0.101245	0.415283
Selenon	1327.43	-0.251501	0.153592	-1.63746	0.101535	0.41569
Nop53	663.737	0.344059	0.210126	1.63739	0.101548	0.41569
Mycbp2	1684.22	-0.227211	0.138764	-1.63739	0.101548	0.41569
Ier3ip1	273.166	-0.446099	0.272342	-1.63801	0.10142	0.41569
Scmh1	735.528	-0.283377	0.173148	-1.63662	0.10171	0.416142
Gm4737	258.906	0.422836	0.258405	1.63633	0.101771	0.416181
Chac1	428.085	-0.337987	0.206704	-1.63513	0.102023	0.416308
Ddx20	361.796	0.347092	0.212326	1.63472	0.102108	0.416308
Acaa1a	291.254	0.381824	0.233513	1.63512	0.102023	0.416308
Vat1	9326.25	0.192709	0.117884	1.63473	0.102105	0.416308
Efr3a	1631.49	-0.242708	0.148409	-1.6354	0.101966	0.416308
Ppp1r11	704.655	0.313494	0.19176	1.63482	0.102086	0.416308
Mafk	391.37	0.339311	0.207667	1.63392	0.102276	0.416572
Wtip	200.504	0.442297	0.270686	1.63399	0.102262	0.416572
Usp16	324.612	-0.377592	0.231139	-1.63362	0.102339	0.416624
Ppp1cb	1633.42	-0.353578	0.216663	-1.63193	0.102695	0.417863
Aurka	740.961	0.287307	0.17625	1.63011	0.103078	0.419
Os9	1243.78	0.245802	0.15081	1.62987	0.103128	0.419
Fgf10	479.332	-0.345651	0.212072	-1.62987	0.103129	0.419
Immt	2144.8	0.222592	0.136689	1.62846	0.103427	0.419776
Rabep1	886.135	-0.280786	0.172446	-1.62825	0.103472	0.419776
Fbxo32	1403.01	-0.257035	0.157861	-1.62824	0.103475	0.419776
Dnajc7	751.673	0.275769	0.16942	1.62772	0.103583	0.420009
Dctn1	2205.58	0.245619	0.150993	1.6267	0.103802	0.420684
H2ax	1061.68	0.320236	0.196964	1.62586	0.10398	0.420796
Metrnl	323.69	0.363983	0.223874	1.62584	0.103984	0.420796
Tinf2	285.568	0.378083	0.232485	1.62627	0.103893	0.420796
Dok1	788.626	0.326447	0.200856	1.62528	0.104102	0.420853
Ifrd2	339.946	0.429433	0.264207	1.62537	0.104084	0.420853
Ppp3r1	1029.25	-0.301684	0.185666	-1.62487	0.10419	0.420999
Zfp553	322.546	0.432247	0.266077	1.62452	0.104265	0.421093
Sfpq	2155.89	0.212684	0.130967	1.62395	0.104386	0.421166
Snap29	292.806	-0.408988	0.251816	-1.62415	0.104343	0.421166
Mxra8	3111.13	-0.219802	0.135495	-1.62222	0.104757	0.4212
Klhdc10	1253.57	0.280759	0.17302	1.6227	0.104654	0.4212
Chmp3	1103.8	0.244671	0.150729	1.62325	0.104536	0.4212
Thumpd3	275.298	-0.513902	0.316523	-1.62359	0.104464	0.4212
Fbxo45	269.644	0.391734	0.241475	1.62226	0.104748	0.4212
Taf11	248.302	0.46486	0.286497	1.62257	0.104682	0.4212
Dctn4	1507.7	-0.248059	0.152857	-1.62281	0.104629	0.4212
Has2	1085.51	-0.400448	0.246973	-1.62142	0.104927	0.421674
Ankfy1	1438.86	-0.286395	0.176804	-1.61984	0.105266	0.422829
Kif1b	2747.01	-0.222876	0.137659	-1.61904	0.105438	0.423044
Psen1	947.96	0.253002	0.156252	1.61919	0.105407	0.423044
Trim8	1537.37	0.229846	0.141979	1.61887	0.105475	0.423044
Tusc3	771.092	0.268029	0.165591	1.61862	0.10553	0.423055
Bud23	311.45	0.381953	0.236029	1.61825	0.105609	0.423164
Hdgfl2	1014.47	0.28167	0.17416	1.6173	0.105813	0.423771
Mr1	352.658	-0.359211	0.222408	-1.6151	0.106289	0.425196
Tars	1875.92	0.215465	0.13342	1.61493	0.106325	0.425196
Recql4	250.258	0.395491	0.24489	1.61498	0.106316	0.425196
Gm13394	4272.42	0.275068	0.170357	1.61466	0.106384	0.425223
Cebpa	282.427	0.389604	0.241401	1.61393	0.106544	0.425652
Chmp4b	1528.39	0.256485	0.159073	1.61237	0.106881	0.426789
Psmc2	1583.37	0.287697	0.178482	1.61191	0.106981	0.426979
Acadsb	577.54	-0.346136	0.214801	-1.61143	0.107087	0.426984
Ric8b	245.644	-0.435591	0.270307	-1.61147	0.107078	0.426984
Mcl1	1705.01	0.256207	0.159061	1.61075	0.107234	0.427062
Cdk4	4305.54	0.192192	0.119328	1.61061	0.107264	0.427062
Col1a1	23929.6	0.159879	0.0992624	1.61067	0.107251	0.427062
Gm43737	178.235	-0.478691	0.297552	-1.60877	0.107668	0.427753
Med18	178.279	0.458462	0.285003	1.60862	0.107699	0.427753
Zfp511	187.59	0.689982	0.428734	1.60935	0.107541	0.427753
Gstz1	395.172	0.347643	0.216113	1.60862	0.1077	0.427753
Tmem184b	2436.84	-0.226774	0.14094	-1.60902	0.107613	0.427753
Vps36	506.961	0.352085	0.21893	1.60821	0.107789	0.427898
Gmfb	1271.09	-0.269972	0.167993	-1.60704	0.108046	0.42871
Asxl1	1683.9	0.217035	0.135142	1.60597	0.108279	0.428941
Alms1	370.176	-0.361544	0.225153	-1.60577	0.108324	0.428941
Brip1os	928.299	0.251126	0.156409	1.60557	0.108368	0.428941
Prmt5	1157.24	0.238672	0.148649	1.6056	0.108361	0.428941
Gtf2h5	477.478	0.444373	0.276647	1.60628	0.108212	0.428941
Farsb	630.371	-0.301347	0.18777	-1.60488	0.108521	0.429339
Nsd2	1499.79	0.22874	0.142584	1.60424	0.10866	0.429473
Taldo1	786.629	0.291342	0.1816	1.60431	0.108646	0.429473
Rps20	2742.84	0.201234	0.125499	1.60348	0.108829	0.429929
Bri3bp	633.443	0.310251	0.193587	1.60265	0.109013	0.430293
Yaf2	337.704	-0.393112	0.245299	-1.60258	0.109027	0.430293
Map4k5	628.057	-0.40242	0.2513	-1.60135	0.109299	0.431158
Uap1l1	1689.86	0.251238	0.15698	1.60044	0.1095	0.431418
Spdl1	200.461	0.442421	0.276455	1.60034	0.109523	0.431418
Abcf1	1657.54	0.256954	0.160557	1.6004	0.109511	0.431418
Mrps18b	388.538	-0.408437	0.255276	-1.59998	0.109603	0.431521
Acin1	1980.44	0.249337	0.155926	1.59908	0.109804	0.432104
Txlna	1683.17	0.219691	0.137464	1.59817	0.110005	0.432329
Aldh3a2	652.704	-0.287936	0.180174	-1.5981	0.11002	0.432329
Pcdhb17	196.074	-0.469321	0.293616	-1.59842	0.10995	0.432329
Prrc2c	6876.66	-0.181239	0.113498	-1.59684	0.110301	0.432837
Igsf8	432.711	0.372807	0.233485	1.59671	0.110331	0.432837
Lsm6	391.541	0.458512	0.287186	1.59657	0.110362	0.432837
Xpo1	1872.35	-0.241357	0.151136	-1.59695	0.110276	0.432837
Megf9	211.044	-0.492468	0.309066	-1.59341	0.111069	0.435191
Wdr7	1017.87	-0.257826	0.161808	-1.5934	0.111069	0.435191
Clspn	560.941	0.305569	0.191918	1.59219	0.111342	0.435841
Nid2	9292.72	-0.172692	0.108457	-1.59226	0.111327	0.435841
Ccna2	1439.1	0.223782	0.140628	1.59131	0.11154	0.436092
Hyal2	271.306	-0.434637	0.273153	-1.59119	0.111567	0.436092
Itgb1bp1	412.843	0.345567	0.21712	1.59159	0.111476	0.436092
Glmp	2020.78	-0.244367	0.153703	-1.58987	0.111865	0.436628
Alg11	271.319	-0.461467	0.290188	-1.59024	0.111782	0.436628
Rex1bd	437.653	0.393232	0.247304	1.59007	0.111819	0.436628
Mms19	421.113	-0.335837	0.211473	-1.58809	0.112266	0.437807
Mrpl43	495.049	0.303795	0.191301	1.58805	0.112275	0.437807
Etnk1	702.425	-0.29581	0.186431	-1.5867	0.112581	0.438789
Apol10b	199.163	0.445306	0.280906	1.58525	0.11291	0.439864
Zfp398	269.268	-0.410797	0.259319	-1.58414	0.113162	0.440632
Gtf3c6	250.893	0.394332	0.249091	1.58308	0.113403	0.44115
Srr	183.914	-0.457229	0.288797	-1.58322	0.113372	0.44115
Ppil3	316.524	0.39062	0.246863	1.58234	0.113572	0.441598
Xab2	588.482	0.29843	0.188638	1.58203	0.113643	0.44166
Ak1	2478.18	0.226122	0.143009	1.58118	0.113837	0.442165
H2-K1	275.027	0.378861	0.239636	1.58099	0.113881	0.442165
Suox	369.385	0.33876	0.214318	1.58064	0.113961	0.442263
Cyth3	1150.16	0.24248	0.153578	1.57886	0.114367	0.443318
Ulk2	625.726	-0.305646	0.193601	-1.57874	0.114396	0.443318
Arhgap12	298.389	-0.404442	0.256178	-1.57875	0.114393	0.443318
Ddx21	2135.08	0.249899	0.158503	1.57662	0.114883	0.444993
Cep89	205.905	0.428263	0.271699	1.57624	0.11497	0.44512
6030458C11Rik	427.79	-0.353804	0.224636	-1.57501	0.115255	0.446011
Psme3	1886.71	0.218187	0.138569	1.57457	0.115355	0.446185
Bpgm	237.703	0.406122	0.258043	1.57386	0.115521	0.446615
Gm8210	186.164	-0.552772	0.351307	-1.57347	0.11561	0.446746
Dhx16	826.63	0.322278	0.20488	1.57301	0.115717	0.446948
Smyd2	791.081	0.284959	0.181337	1.57143	0.116083	0.447935
Col18a1	1395.59	0.24571	0.15634	1.57163	0.116035	0.447935
Enah	1465.8	-0.261907	0.166724	-1.5709	0.116205	0.448108
Fam171a1	801.793	0.261871	0.166734	1.57059	0.116277	0.448108
Rpa2	345.21	0.361092	0.229917	1.57053	0.116292	0.448108
Jkamp	299.606	-0.373569	0.23794	-1.57001	0.116413	0.44836
Rpe	241.263	-0.431385	0.275305	-1.56694	0.117129	0.448802
Arhgap11a	707.337	0.34714	0.22145	1.56758	0.11698	0.448802
Samhd1	1287.96	-0.22899	0.146141	-1.56692	0.117134	0.448802
S100a16	239.039	0.392777	0.250376	1.56875	0.116707	0.448802
Exo5	193.007	0.468362	0.298602	1.56852	0.11676	0.448802
Cops7a	1301.17	-0.243134	0.155007	-1.56854	0.116755	0.448802
Prmt3	491.882	0.29835	0.190385	1.56709	0.117094	0.448802
Zbtb44	329.487	-0.368483	0.23496	-1.56828	0.116815	0.448802
Dpp8	1397.35	-0.231634	0.147632	-1.569	0.116649	0.448802
Ccdc85b	221.776	0.40046	0.255539	1.56712	0.117086	0.448802
Prkx	507.385	-0.318597	0.203178	-1.56807	0.116865	0.448802
Cln6	305.332	0.431132	0.275191	1.56666	0.117193	0.448817
Pald1	198.49	0.422257	0.269723	1.56552	0.11746	0.449629
Cpne3	1054.02	-0.269447	0.172155	-1.56514	0.11755	0.449761
Susd6	2095.09	-0.210739	0.134711	-1.56439	0.117727	0.450226
Atp5h	685.889	0.291905	0.186661	1.56383	0.117858	0.450518
Phrf1	1443.89	0.231261	0.147976	1.56283	0.118092	0.451197
Mcat	271.499	0.391416	0.250501	1.56254	0.118162	0.451255
Nxt1	202.012	0.480319	0.307965	1.55965	0.118842	0.451534
Ugcg	4336.18	-0.214143	0.137326	-1.55938	0.118907	0.451534
Snx8	562.901	0.300516	0.192654	1.55987	0.11879	0.451534
Itfg2	321.098	0.366879	0.235222	1.55972	0.118827	0.451534
Cwc15	512.337	0.308138	0.197554	1.55977	0.118814	0.451534
Ldlr	3106.08	0.188373	0.120759	1.55991	0.118782	0.451534
Pcnt	825.94	0.259517	0.166235	1.56115	0.118489	0.451534
Jmjd6	719.463	0.265987	0.17046	1.56041	0.118664	0.451534
Bzw2	672.676	0.274159	0.175754	1.5599	0.118783	0.451534
Mrpl39	462.868	0.312183	0.200082	1.56028	0.118695	0.451534
Npc1	1054.53	-0.247377	0.158515	-1.56059	0.11862	0.451534
Tmem258	456.837	0.351206	0.225252	1.55917	0.118956	0.451534
Gripap1	427.122	0.314281	0.201517	1.55958	0.11886	0.451534
Mars1	1283.38	0.249157	0.159847	1.55872	0.119063	0.451731
Rnf25	255.13	-0.393337	0.25248	-1.55789	0.119259	0.452111
Rps6ka4	903.795	0.27011	0.17339	1.55783	0.119275	0.452111
Ints10	522.13	0.318802	0.204797	1.55667	0.119548	0.452727
Kif21a	515.047	-0.319604	0.205287	-1.55687	0.119502	0.452727
Mphosph6	207.038	0.413662	0.26588	1.55582	0.11975	0.45328
Igfbp7	2719.59	0.225516	0.144977	1.55553	0.119819	0.453284
Eif1ad	506.671	0.339927	0.218553	1.55535	0.119862	0.453284
Etv4	287.464	0.36576	0.235487	1.55321	0.120373	0.455004
Adprhl2	307.938	0.350405	0.225682	1.55265	0.120507	0.455086
Ppp2r5d	1587.1	0.213525	0.137505	1.55286	0.120457	0.455086
Kpna6	2393.95	-0.207385	0.133691	-1.55122	0.120848	0.45553
Hoxa10	360.576	-0.341261	0.219961	-1.55146	0.120791	0.45553
Cdkn2d	212.701	0.429721	0.277012	1.55127	0.120837	0.45553
Rpph1	8860.84	0.237239	0.152922	1.55137	0.120812	0.45553
Abl2	1885.59	0.208684	0.134799	1.54811	0.121596	0.456564
Gas5	462.257	-0.343653	0.221825	-1.54921	0.121331	0.456564
Tufm	477.742	0.338405	0.218611	1.54798	0.121627	0.456564
Ppib	2273.69	0.208734	0.134803	1.54844	0.121516	0.456564
Synrg	674.971	-0.287948	0.185923	-1.54875	0.121442	0.456564
Cdca7l	214.949	0.429614	0.277338	1.54906	0.121367	0.456564
Hivep1	570.114	-0.307161	0.19841	-1.54811	0.121595	0.456564
Arf4	2233.36	-0.208486	0.134544	-1.54957	0.121244	0.456564
Sfr1	1246.92	0.29159	0.188264	1.54884	0.121421	0.456564
Trim33	704.007	-0.287311	0.185676	-1.54738	0.121771	0.456895
Glod4	409.334	0.33428	0.216153	1.5465	0.121985	0.457485
Smarcc2	2015.53	0.205836	0.133127	1.54617	0.122064	0.457572
Usp53	228.825	-0.430636	0.278644	-1.54547	0.122233	0.457796
Bud31	664.214	0.282435	0.182761	1.54538	0.122254	0.457796
Slc38a10	1921.52	0.208288	0.134796	1.5452	0.122297	0.457796
Ldah	828.508	-0.270075	0.174807	-1.54499	0.122349	0.457796
Ensa	928.659	0.273168	0.176894	1.54424	0.122529	0.458207
Ube4a	1033.59	-0.249953	0.161879	-1.54407	0.122571	0.458207
Cept1	362.879	-0.341786	0.221398	-1.54377	0.122645	0.458273
Pbx1	1897.46	-0.21243	0.137649	-1.54328	0.122763	0.458504
Cenpb	3161.19	0.191792	0.12431	1.54285	0.122866	0.458545
Wwc2	2225.3	0.198629	0.128768	1.54253	0.122944	0.458545
Rbm7	406.45	-0.391027	0.253534	-1.54231	0.122999	0.458545
Mical1	678.391	0.308243	0.199859	1.54231	0.123	0.458545
Atp6v1f	460.236	0.416788	0.270349	1.54167	0.123155	0.458703
Fam210a	929.694	-0.24608	0.159596	-1.54189	0.1231	0.458703
Casd1	223.155	-0.434032	0.28169	-1.54081	0.123363	0.459059
Fermt2	2183.47	-0.224222	0.145512	-1.54092	0.123335	0.459059
Srsf9	520.428	0.317813	0.206392	1.53986	0.123595	0.459084
Fam43a	200.895	-0.453427	0.294451	-1.53991	0.123583	0.459084
1110038B12Rik	902.28	0.297845	0.193338	1.54054	0.12343	0.459084
Kat5	483.079	0.311102	0.202022	1.53994	0.123575	0.459084
Atp10d	208.907	-0.425769	0.276684	-1.53883	0.123846	0.459723
Tonsl	388.754	0.326978	0.212504	1.53869	0.12388	0.459723
Sdc4	3075.13	0.21217	0.138055	1.53686	0.124328	0.459863
Cse1l	1344.18	-0.241688	0.157244	-1.53703	0.124286	0.459863
Pigk	662.117	-0.279173	0.181698	-1.53647	0.124424	0.459863
Pdp1	239.372	-0.435236	0.283357	-1.536	0.124539	0.459863
Fis1	783.742	0.286311	0.186319	1.53667	0.124374	0.459863
Ndufb2	186.366	-0.444494	0.289304	-1.53642	0.124434	0.459863
Tmcc1	493.864	-0.326915	0.212752	-1.5366	0.12439	0.459863
Igfbp6	805.659	0.271954	0.177052	1.53602	0.124534	0.459863
Fam120b	682.211	-0.26873	0.174814	-1.53724	0.124235	0.459863
Mrpl11	316.72	0.354321	0.230566	1.53675	0.124355	0.459863
Bex3	449.842	0.384696	0.250426	1.53617	0.124498	0.459863
Serpinb9	531.692	-0.325665	0.212104	-1.5354	0.124685	0.460191
Fus	2694.19	0.21591	0.140653	1.53506	0.124769	0.460294
Rnf150	724.582	-0.306563	0.199792	-1.53441	0.124928	0.460673
Adamtsl4	588.003	-0.288095	0.187821	-1.53388	0.125058	0.460944
Baz2b	680.011	-0.290294	0.189392	-1.53277	0.125333	0.461746
Speg	1274.93	-0.227198	0.148282	-1.53221	0.125472	0.46205
Dhx9	2671.25	-0.215619	0.140907	-1.53022	0.125962	0.463299
Mrps7	523.329	0.319668	0.208897	1.53026	0.125951	0.463299
Pla2g6	397.945	-0.338089	0.220953	-1.53014	0.125982	0.463299
Shisa5	1223.69	0.22632	0.147977	1.52942	0.12616	0.463331
Zfp672	278.289	-0.376051	0.245895	-1.52931	0.126187	0.463331
Sap30bp	666.147	0.264566	0.173011	1.52919	0.126218	0.463331
Tcp1	3936.22	0.185447	0.121261	1.52932	0.126185	0.463331
Exosc8	282.863	0.359995	0.235635	1.52776	0.126571	0.463426
Agrn	490.876	0.292539	0.191504	1.52759	0.126615	0.463426
Znrf2	389.514	-0.334373	0.218899	-1.52752	0.126631	0.463426
Peak1	4569.78	-0.188357	0.123246	-1.5283	0.126438	0.463426
Cdk12	1459.97	-0.218267	0.142844	-1.528	0.126512	0.463426
Acat2	432.182	0.308637	0.202057	1.52748	0.126642	0.463426
Epg5	897.494	-0.256625	0.167896	-1.52848	0.126393	0.463426
Mcoln1	808.829	-0.257787	0.168799	-1.52718	0.126715	0.463485
Gpr155	181.612	-0.452451	0.296553	-1.5257	0.127085	0.463622
Txnip	1367.09	-0.224106	0.146849	-1.5261	0.126985	0.463622
Stxbp3	225.596	-0.412639	0.270348	-1.52632	0.126929	0.463622
Pink1	445.903	0.312437	0.204744	1.52599	0.127013	0.463622
Ppil4	244.496	-0.409836	0.268578	-1.52595	0.127022	0.463622
Enc1	1867.42	-0.222205	0.145667	-1.52543	0.127152	0.463622
Bcl6	393.973	-0.333963	0.218928	-1.52545	0.127148	0.463622
Rab5if	943.339	0.23981	0.157331	1.52424	0.127449	0.464499
Samd4	1534.75	-0.241194	0.158359	-1.52309	0.127736	0.465337
Hmga2	1632.52	0.252559	0.165991	1.52152	0.128129	0.466559
Vcp	3257.45	0.249143	0.163847	1.52059	0.128363	0.467204
Agfg2	337.561	0.370647	0.243839	1.52005	0.128499	0.467341
Ehd1	2022.02	0.22797	0.149982	1.51998	0.128516	0.467341
Morf4l1	855.191	0.259162	0.170535	1.5197	0.128586	0.467388
Mkln1	831.537	-0.263767	0.173731	-1.51825	0.128951	0.467878
Morc2a	1586.71	0.215882	0.142172	1.51846	0.128899	0.467878
Lix1	242.05	-0.463087	0.304942	-1.51861	0.128861	0.467878
Ddb1	12274.2	0.156192	0.10284	1.51878	0.128817	0.467878
Sec62	772.398	-0.294957	0.194374	-1.51747	0.129149	0.46797
Gnai2	6262.96	0.172336	0.113549	1.51772	0.129084	0.46797
Cdr2l	807.653	0.24982	0.164607	1.51768	0.129095	0.46797
Bptf	2092.86	-0.231949	0.152904	-1.51696	0.129278	0.468087
Nars	3201.49	0.276077	0.182003	1.51688	0.129296	0.468087
Mrps24	347.303	0.423133	0.279065	1.51626	0.129455	0.468274
Myl12b	204.633	-0.4629	0.305298	-1.51622	0.129463	0.468274
Rbm17	650.161	0.27127	0.179069	1.51489	0.129801	0.469288
Itm2c	1203.17	-0.248346	0.164009	-1.51422	0.129969	0.469348
Lama5	2389.59	-0.192771	0.127313	-1.51414	0.12999	0.469348
Bcar1	1791.89	0.201439	0.133001	1.51457	0.129882	0.469348
Ndufb9	943.487	0.296697	0.196053	1.51335	0.13019	0.469861
Agap3	1020.5	0.230383	0.152285	1.51284	0.13032	0.470089
Imp3	205.31	0.412145	0.272466	1.51265	0.130369	0.470089
Mavs	451.976	-0.309909	0.205046	-1.51141	0.130683	0.470599
Pld3	1352.73	-0.237186	0.156919	-1.51152	0.130657	0.470599
Cbx6	3253.37	0.189396	0.125307	1.51145	0.130673	0.470599
Polr2e	582.219	0.291427	0.193067	1.50946	0.131181	0.472181
Fadd	205.22	0.416362	0.275934	1.50892	0.131319	0.472196
Tada2a	266.177	0.370985	0.245942	1.50843	0.131446	0.472196
Ddx1	1680.33	0.257528	0.170705	1.50862	0.131397	0.472196
Prpf4b	643.58	-0.304836	0.202185	-1.50771	0.13163	0.472196
Rsl1d1	1063.19	-0.249804	0.165669	-1.50785	0.131593	0.472196
Vapa	1960.25	-0.210859	0.139735	-1.509	0.131299	0.472196
Zfp236	943.778	-0.24676	0.163674	-1.50763	0.131649	0.472196
Hspa12a	395.122	0.333664	0.22125	1.50809	0.131532	0.472196
Ttl	513.723	0.282955	0.187784	1.50682	0.131858	0.472603
Csde1	5249.62	-0.221137	0.146787	-1.50651	0.131936	0.472603
Ddx47	756.953	0.267366	0.177474	1.50651	0.131936	0.472603
Pwp2	457.315	0.295031	0.19595	1.50564	0.132159	0.473193
Fam168b	2308.84	0.195769	0.130104	1.50472	0.132397	0.473244
Thumpd1	339.521	0.333267	0.221487	1.50468	0.132406	0.473244
H2ac6	206.429	0.49102	0.32619	1.50532	0.132242	0.473244
Pkd1	5611.79	-0.167303	0.111182	-1.50476	0.132385	0.473244
Tmem250-ps	618.501	-0.273527	0.181829	-1.50431	0.132501	0.473376
Brap	1013.66	0.256781	0.170812	1.5033	0.132763	0.474102
Tecpr1	580.731	0.315059	0.209842	1.50141	0.13325	0.475424
Itga5	5150.73	-0.193253	0.128714	-1.50141	0.133248	0.475424
Trmt112	326.419	0.369039	0.245999	1.50016	0.133572	0.476366
Cenpo	198.54	0.408932	0.272775	1.49916	0.133833	0.477089
Spata5	468.715	0.30474	0.203441	1.49793	0.134152	0.477685
Smarcd3	450.763	0.30223	0.2018	1.49767	0.134219	0.477685
Mrpl2	426.371	0.313402	0.209268	1.49761	0.134235	0.477685
Kif20b	203.221	-0.491161	0.327912	-1.49785	0.134173	0.477685
Ptcd3	615.899	-0.275907	0.184294	-1.4971	0.134367	0.477946
Ahctf1	1715.74	-0.225544	0.150736	-1.49628	0.134581	0.478079
Selenoh	235.667	0.379167	0.2534	1.49632	0.134571	0.478079
Kat6b	700.806	-0.263939	0.17635	-1.49668	0.134478	0.478079
Ipo9	3377.72	0.175912	0.117606	1.49577	0.134713	0.478339
Sike1	284.039	-0.472415	0.316156	-1.49425	0.135112	0.478834
Toe1	216.092	0.397269	0.265865	1.49426	0.135109	0.478834
Isy1	213.03	0.397252	0.265897	1.49401	0.135174	0.478834
Rps5	3597.16	0.183394	0.122778	1.4937	0.135253	0.478834
Ccdc82	224.563	-0.438859	0.293722	-1.49413	0.135142	0.478834
Sf3a2	1123.31	0.237838	0.159184	1.49411	0.135148	0.478834
Rbfox2	5288.6	-0.206323	0.138132	-1.49366	0.135264	0.478834
Blzf1	253.852	-0.39543	0.264863	-1.49296	0.135448	0.47886
Exo1	267.383	0.357968	0.239756	1.49305	0.135425	0.47886
Dph3	375.418	0.323043	0.216368	1.49302	0.135432	0.47886
Spr	381.041	0.34789	0.233116	1.49234	0.135609	0.479015
Sdc2	5588.7	-0.194712	0.130463	-1.49246	0.135577	0.479015
Mrps21	333.036	0.357009	0.239483	1.49075	0.136026	0.48028
Rabl6	1327.9	0.215655	0.144726	1.4901	0.136199	0.480473
Stoml2	494.306	0.286574	0.192319	1.4901	0.136198	0.480473
Aldh3a1	551.154	0.294621	0.197824	1.48931	0.136405	0.480991
Cd99l2	848.374	0.269568	0.181036	1.48903	0.136479	0.481045
Atad1	754.314	-0.272249	0.182957	-1.48805	0.136739	0.481752
1810058I24Rik	623.831	-0.278301	0.187098	-1.48746	0.136894	0.482013
Klf11	235.201	0.476343	0.32027	1.48732	0.136932	0.482013
Kpna1	864.065	-0.255998	0.172169	-1.4869	0.137041	0.48219
Mul1	320.776	0.351586	0.236526	1.48646	0.137158	0.482392
Eef1akmt1	252.316	0.393895	0.265081	1.48594	0.137294	0.482664
Zfp281	570.115	-0.302304	0.20364	-1.4845	0.137675	0.482955
Dars2	322.657	0.331045	0.222977	1.48466	0.137635	0.482955
Serf2	1046.68	0.226283	0.152372	1.48507	0.137524	0.482955
Grcc10	210.75	0.392796	0.264587	1.48456	0.13766	0.482955
Ube2o	1009.95	0.233659	0.157463	1.4839	0.137835	0.482955
A4galt	440.495	-0.335254	0.225937	-1.48384	0.137852	0.482955
Tulp4	6471.49	-0.163359	0.110037	-1.48458	0.137656	0.482955
Kif4	669.029	0.304289	0.205047	1.484	0.13781	0.482955
Ccdc141	191.182	-0.416818	0.280997	-1.48335	0.13798	0.48299
Utp6	766.018	0.260479	0.175595	1.48341	0.137965	0.48299
Ubac1	519.166	0.281774	0.19009	1.48232	0.138254	0.483199
Plcb1	270.416	-0.375382	0.253245	-1.48229	0.138264	0.483199
Ndrg3	1002.54	-0.236425	0.159519	-1.48211	0.13831	0.483199
Rnps1-ps	315.888	0.337367	0.227688	1.48171	0.138419	0.483199
Mtus1	600.288	-0.27324	0.184391	-1.48185	0.138379	0.483199
Chst11	769.978	-0.252793	0.17065	-1.48136	0.138511	0.483199
Rin3	276.75	-0.364319	0.245938	-1.48134	0.138515	0.483199
Rab11b	737.815	0.253239	0.170916	1.48165	0.138432	0.483199
Fhl2	1167.66	-0.219368	0.148138	-1.48084	0.13865	0.483249
Tatdn2	877.511	0.252094	0.170339	1.47996	0.138885	0.483249
Cactin	520.394	0.30779	0.207931	1.48025	0.138805	0.483249
9530068E07Rik	2548.84	-0.18661	0.126022	-1.48077	0.138668	0.483249
Socs7	581.504	0.274043	0.185166	1.47999	0.138877	0.483249
Zbed3	369.075	0.322079	0.217595	1.48018	0.138827	0.483249
Chrna1	2640.81	-0.264827	0.179002	-1.47947	0.139015	0.483493
Klhl30	743.088	0.253453	0.171351	1.47915	0.139101	0.483588
Kdm5b	1034.94	-0.231762	0.156846	-1.47764	0.139504	0.484197
Gars	2793.79	0.184278	0.124693	1.47785	0.139447	0.484197
Rnh1	2057.14	0.203069	0.137404	1.47789	0.139436	0.484197
Klf16	443.736	0.298761	0.202193	1.4776	0.139514	0.484197
Pin1	576.05	0.308677	0.208968	1.47715	0.139635	0.48441
Mpnd	590.729	0.280288	0.189892	1.47604	0.139934	0.485241
Herpud1	1041.63	-0.257697	0.174627	-1.4757	0.140023	0.485343
Slc25a10	482.109	0.294904	0.199916	1.47514	0.140174	0.48566
Cplane1	1213.51	-0.222157	0.150665	-1.47451	0.140345	0.485837
Cxxc1	687.916	0.254718	0.172725	1.4747	0.140293	0.485837
Txndc12	662.336	0.335959	0.227984	1.47361	0.140586	0.486228
Ndufa4	1073.65	0.228603	0.155165	1.47329	0.140672	0.486228
Nomo1	1964.67	0.204455	0.138783	1.4732	0.140697	0.486228
Zfp706	1047.8	-0.232056	0.15749	-1.47347	0.140626	0.486228
Ddr2	1402.54	-0.285185	0.1937	-1.4723	0.140939	0.486239
Pkia	321.293	-0.378828	0.257236	-1.47269	0.140835	0.486239
Sbno1	1838.81	-0.269094	0.182745	-1.47251	0.140883	0.486239
Adam17	776.378	-0.305644	0.207587	-1.47237	0.140922	0.486239
Psmd13	851.346	0.284837	0.193497	1.47205	0.141008	0.486271
Scyl3	292.255	-0.420039	0.2858	-1.46969	0.141644	0.48764
Nceh1	642.683	-0.266745	0.181453	-1.47005	0.141547	0.48764
Zkscan17	649.832	0.264584	0.180008	1.46985	0.141603	0.48764
Med12	1099	-0.230816	0.156995	-1.47021	0.141505	0.48764
Adsl	859.232	0.239013	0.162659	1.46941	0.141721	0.487699
Elavl1	1813.81	-0.204991	0.139544	-1.469	0.141833	0.487746
Tyk2	405.094	-0.310965	0.211696	-1.46892	0.141855	0.487746
Mark3	1056.8	-0.2339	0.159348	-1.46785	0.142145	0.488537
Tmem185a	712.926	-0.259245	0.176668	-1.46741	0.142264	0.488739
Cotl1	683.07	0.317686	0.216537	1.46712	0.142344	0.48881
Tssc4	339.058	0.327836	0.223601	1.46616	0.142604	0.488875
Scamp2	575.843	-0.281072	0.191683	-1.46634	0.142557	0.488875
Txndc17	396.411	0.334778	0.228264	1.46663	0.142478	0.488875
Parp4	667.378	-0.294626	0.20092	-1.46639	0.142543	0.488875
Dyrk2	1091.89	-0.251567	0.171628	-1.46577	0.142712	0.48904
Sytl2	849.255	-0.248481	0.16959	-1.46519	0.14287	0.489375
Msi2	1241.89	-0.232211	0.15856	-1.4645	0.143059	0.489817
Rem1	308.374	0.337388	0.23048	1.46385	0.143235	0.489817
Gcc1	334.889	0.323439	0.220987	1.46362	0.143299	0.489817
Ampd3	660.769	-0.263655	0.180089	-1.46403	0.143186	0.489817
Rpl3-ps1	534.692	0.286328	0.195631	1.46361	0.143299	0.489817
Pkp1	241.019	0.39295	0.268567	1.46313	0.143431	0.489856
Elof1	459.061	0.293106	0.200323	1.46317	0.14342	0.489856
Lrrc47	863.348	0.257523	0.176061	1.4627	0.143551	0.48991
Mrpl57	226.128	-0.389063	0.266002	-1.46263	0.143567	0.48991
Phf23	915.543	0.258735	0.176935	1.46232	0.143654	0.490002
Rexo4	417.01	0.306466	0.210301	1.45728	0.145041	0.490316
Fbln7	253.981	-0.385223	0.264258	-1.45776	0.144908	0.490316
Ngf	487.464	0.295036	0.202426	1.4575	0.144979	0.490316
Rnf38	538.823	-0.291249	0.19961	-1.45909	0.14454	0.490316
Peg10	5816.29	-0.201879	0.138543	-1.45716	0.145071	0.490316
Dera	178.785	0.437785	0.300359	1.45754	0.144967	0.490316
Akt1s1	1236.75	0.248879	0.170333	1.46113	0.14398	0.490316
Crtc3	341.442	-0.332869	0.228343	-1.45776	0.144906	0.490316
Csk	787.254	0.248183	0.16996	1.46025	0.144222	0.490316
Nr2c1	300.703	-0.353781	0.242379	-1.45962	0.144394	0.490316
Nt5m	180.734	0.486362	0.33359	1.45796	0.144851	0.490316
Wipi1	660.31	-0.331454	0.226965	-1.46038	0.144187	0.490316
Tmx1	664.719	0.259628	0.177927	1.45918	0.144515	0.490316
Dek	333.442	-0.385066	0.263744	-1.46	0.144291	0.490316
Rab24	344.277	0.333067	0.228452	1.45793	0.144859	0.490316
Col4a3bp	651.699	-0.267918	0.183499	-1.46005	0.144277	0.490316
Fam49b	652.361	-0.269231	0.184377	-1.46022	0.144229	0.490316
Map3k4	918.485	0.242505	0.166125	1.45977	0.144353	0.490316
Micos13	487.202	0.304663	0.209025	1.45754	0.144966	0.490316
Ranbp3	1213.04	0.22022	0.151042	1.458	0.14484	0.490316
Memo1	989.77	0.230296	0.157995	1.45762	0.144946	0.490316
Cul2	511.849	-0.308224	0.211311	-1.45863	0.144667	0.490316
Smpd1	661.216	-0.261351	0.179442	-1.45647	0.145264	0.490762
Ptgis	338.616	0.325757	0.223877	1.45507	0.145649	0.490909
Lamtor4	221.916	0.403428	0.277201	1.45536	0.145569	0.490909
Xirp1	195.491	-0.413856	0.28439	-1.45524	0.145603	0.490909
Map2k3	1318.2	0.210214	0.144499	1.45478	0.145729	0.490909
Pmm1	592.701	0.288562	0.198301	1.45518	0.145621	0.490909
Lsg1	539.939	0.273575	0.188028	1.45497	0.145677	0.490909
Usp11	451.308	0.293911	0.201958	1.45531	0.145585	0.490909
Mfap5	214.942	-0.410676	0.282472	-1.45387	0.145983	0.491561
4933404O12Rik	326.594	0.322715	0.222165	1.45259	0.146338	0.491999
Rbsn	701.257	0.252234	0.173639	1.45264	0.146325	0.491999
Abcb10	234.735	0.369716	0.254533	1.45253	0.146355	0.491999
Thyn1	377.06	0.310755	0.213922	1.45266	0.146319	0.491999
Fundc1	250.498	-0.380403	0.261992	-1.45196	0.146512	0.492323
Ppig	329.637	-0.34807	0.239918	-1.45079	0.146839	0.492444
Ctbp1	2172.23	0.195724	0.134838	1.45155	0.146626	0.492444
Tspan4	942.929	0.30384	0.209453	1.45064	0.146881	0.492444
Def8	437.222	0.291664	0.201054	1.45067	0.146871	0.492444
Myd88	258.153	0.36322	0.250405	1.45053	0.146911	0.492444
Srsf2	2400.86	0.193014	0.133036	1.45084	0.146825	0.492444
Adgrl2	2824.41	-0.185625	0.128007	-1.45012	0.147026	0.492583
H2aj	201.438	0.434969	0.29999	1.44995	0.147073	0.492583
Gtf3c1	2347.89	0.181779	0.125448	1.44904	0.147325	0.492618
Junb	2085.27	0.21075	0.145383	1.44962	0.147165	0.492618
Nptn	2749.21	-0.189894	0.131034	-1.4492	0.147283	0.492618
Zadh2	441.078	0.295541	0.203917	1.44932	0.147247	0.492618
Lrfn4	937.804	0.25132	0.173561	1.44802	0.14761	0.493367
Rnf111	1053.98	-0.23909	0.165153	-1.44769	0.147704	0.493478
Pde4d	929.198	-0.239178	0.165362	-1.44639	0.148067	0.49449
BC034090	253.979	-0.379192	0.262398	-1.4451	0.14843	0.494997
Fitm2	330.187	0.374517	0.259142	1.44522	0.148396	0.494997
Cpsf4	328.875	0.320031	0.221511	1.44477	0.148524	0.494997
Pias4	469.411	0.280834	0.194364	1.44488	0.14849	0.494997
Ndufa7	810.328	-0.275372	0.190556	-1.4451	0.148429	0.494997
Btf3	1762.75	0.343476	0.237806	1.44436	0.148639	0.495017
Kif11	666.009	-0.278843	0.193063	-1.44431	0.148651	0.495017
Slc40a1	311.517	-0.338618	0.234487	-1.44408	0.148716	0.495032
Agps	947.029	-0.352816	0.244415	-1.44351	0.148876	0.495361
Thsd7a	555.904	-0.319906	0.221708	-1.44292	0.149044	0.495515
Zfp469	1683.56	-0.197408	0.136795	-1.44309	0.148995	0.495515
Man2b2	789.726	-0.255465	0.177128	-1.44226	0.149229	0.495804
Eml3	221.844	0.375969	0.260696	1.44218	0.149253	0.495804
Vps50	454.687	-0.305183	0.211788	-1.44098	0.14959	0.495968
Dync2h1	260.029	-0.357132	0.247807	-1.44117	0.149537	0.495968
Zfp652	926.98	-0.251084	0.174279	-1.44071	0.149668	0.495968
Arf3	4095.54	0.166694	0.115655	1.4413	0.1495	0.495968
Dym	606.422	-0.264056	0.183219	-1.4412	0.149528	0.495968
Zfand5	685.423	-0.286612	0.19892	-1.44084	0.149629	0.495968
Adamts5	1557.25	-0.213088	0.147962	-1.44015	0.149824	0.496284
Ercc5	342.518	-0.332532	0.231015	-1.43944	0.150027	0.496727
Tagln2	3023.95	0.242544	0.168578	1.43876	0.150218	0.496727
Vps4a	469.515	0.288687	0.200665	1.43865	0.150249	0.496727
Tubb2b	1037.74	0.233564	0.162354	1.4386	0.150263	0.496727
Metrn	212.454	0.418092	0.290523	1.4391	0.150122	0.496727
Kdelr2	2123.86	-0.204651	0.142366	-1.4375	0.150576	0.497073
Dlg1	1529.67	-0.210827	0.146675	-1.43738	0.150611	0.497073
Ltn1	948.046	-0.252294	0.175485	-1.43769	0.150521	0.497073
Ticam1	313.243	-0.361113	0.251134	-1.43793	0.150453	0.497073
Ctnnbip1	474.349	0.293843	0.204641	1.4359	0.151032	0.498096
Ube3b	1675.1	-0.196242	0.136718	-1.43538	0.151179	0.498096
Suclg2	308.673	0.328411	0.228829	1.43518	0.151234	0.498096
Six4	738.809	-0.270499	0.188451	-1.43538	0.151179	0.498096
Fbln5	1709.41	-0.232137	0.161769	-1.435	0.151288	0.498096
Tiam2	1861.33	-0.2112	0.147149	-1.43528	0.151206	0.498096
Plxna2	1538.35	-0.207142	0.144397	-1.43453	0.151421	0.498329
Pomp	762.242	0.242886	0.169389	1.4339	0.151602	0.498725
H3f3a	915.313	0.270773	0.18902	1.43251	0.151997	0.499622
Topors	849.802	-0.236755	0.16525	-1.43271	0.151942	0.499622
Sdf4	1423.28	0.251441	0.17556	1.43223	0.152078	0.499686
Extl2	389.787	-0.306268	0.213996	-1.43118	0.152377	0.500154
Tmem50a	718.726	0.245783	0.171759	1.43097	0.152438	0.500154
Dazap1	1249.12	0.226448	0.158257	1.43089	0.152462	0.500154
Cramp1l	805.851	-0.240768	0.168267	-1.43087	0.152467	0.500154
Pofut2	1516.68	0.207536	0.145128	1.43002	0.152711	0.500553
Apobec3	442.057	-0.293774	0.205404	-1.43023	0.152652	0.500553
Stn1	355.024	0.309332	0.216449	1.42912	0.152969	0.501196
Mastl	284.311	-0.351457	0.246348	-1.42667	0.153674	0.502224
Cnot3	871.537	0.247868	0.173755	1.42653	0.153715	0.502224
Snx14	286.534	-0.358079	0.250922	-1.42705	0.153565	0.502224
Mir22hg	291.18	-0.374514	0.262447	-1.42701	0.153578	0.502224
Ston2	656.383	-0.27331	0.191492	-1.42727	0.153503	0.502224
Btbd7	1459.47	-0.214371	0.150274	-1.42654	0.153714	0.502224
Hmgcr	1692.18	0.199046	0.139438	1.42749	0.153438	0.502224
Tamm41	184.289	0.424711	0.297785	1.42623	0.153802	0.502307
Fnbp1l	589.374	-0.3153	0.221222	-1.42527	0.15408	0.502656
Max	1040.92	0.236643	0.166065	1.42501	0.154155	0.502656
Mtrex	634.486	-0.289441	0.203105	-1.42508	0.154134	0.502656
Atl3	2852.84	-0.20489	0.143737	-1.42545	0.154027	0.502656
Unc5c	874.88	-0.239123	0.168007	-1.42329	0.154652	0.503933
Kif24	204.7	0.407168	0.286103	1.42315	0.154692	0.503933
Dhx33	713.205	-0.275903	0.193886	-1.42301	0.154733	0.503933
Arsb	1013.74	0.312383	0.2198	1.42121	0.155254	0.50543
Nabp1	298.328	-0.358588	0.252407	-1.42067	0.155411	0.505739
Actb	95234	0.165492	0.116567	1.41971	0.155691	0.506101
Ezh2	635.254	0.299094	0.210682	1.41965	0.155709	0.506101
Hdac5	1109.91	0.258953	0.182357	1.42003	0.155598	0.506101
Cnppd1	616.323	-0.351655	0.248384	-1.41577	0.156843	0.506357
Sord	732.935	0.241471	0.170404	1.41704	0.15647	0.506357
Musk	481.268	-0.280362	0.198029	-1.41576	0.156845	0.506357
Ube2k	889.192	0.225895	0.159554	1.41579	0.156838	0.506357
Fkbp8	1797.33	0.208758	0.14739	1.41637	0.156668	0.506357
Stt3b	2996.92	0.17275	0.121734	1.41907	0.155877	0.506357
Pno1	488.949	-0.325582	0.229739	-1.41718	0.156429	0.506357
Psmc5	1117.31	0.32031	0.225946	1.41764	0.156296	0.506357
Tmem104	273.196	-0.350015	0.246684	-1.41888	0.155934	0.506357
Ccdc85c	407.916	0.297772	0.210309	1.41587	0.156812	0.506357
H3c1	320.478	-0.354948	0.250423	-1.4174	0.156367	0.506357
Nedd8	1092.92	0.324224	0.228793	1.4171	0.156452	0.506357
Lats2	580.351	-0.290822	0.205077	-1.41811	0.156158	0.506357
Atad2	1655.49	-0.22459	0.158577	-1.41629	0.156692	0.506357
Nubp2	431.12	0.295623	0.208556	1.41748	0.156344	0.506357
Pias2	1051.57	-0.23764	0.167705	-1.41702	0.156478	0.506357
Rbm10	665.861	0.247003	0.174308	1.41705	0.156469	0.506357
Tmem97	476.09	0.275511	0.194636	1.41552	0.156918	0.50639
Iars2	920.596	-0.236061	0.166817	-1.41508	0.157044	0.506395
Grpel1	722.777	0.25236	0.178313	1.41526	0.156991	0.506395
Leprot	530.045	0.300318	0.212312	1.41451	0.157212	0.506637
Fbrs	966.161	-0.240032	0.169706	-1.4144	0.157243	0.506637
Arih1	1680.18	-0.233993	0.165465	-1.41416	0.157315	0.50667
Epb41	270.866	0.341742	0.241752	1.41361	0.157477	0.506838
Lrig1	516.925	0.266537	0.188558	1.41356	0.157492	0.506838
4930402H24Rik	1391.85	-0.202968	0.143718	-1.41226	0.157873	0.507227
Alox5	382.242	0.297947	0.210885	1.41284	0.157704	0.507227
Esr1	225.63	-0.399277	0.282726	-1.41224	0.157879	0.507227
Vdac2	2299.8	0.183674	0.130054	1.41229	0.157865	0.507227
Ddx23	1494.64	0.216311	0.153186	1.41209	0.157924	0.507227
Srp19	328.822	-0.321678	0.227865	-1.41171	0.158037	0.507387
Parp1	1122.35	0.239034	0.169397	1.41109	0.158218	0.507569
Tshz1	591.032	0.259166	0.183643	1.41125	0.15817	0.507569
Insig1	785.003	0.253759	0.180003	1.40975	0.158614	0.507727
Wwp2	1619.29	0.200633	0.142314	1.4098	0.1586	0.507727
Cdt1	577.697	0.27472	0.194863	1.4098	0.158598	0.507727
P4ha1	2325.78	-0.185129	0.131246	-1.41055	0.158378	0.507727
Atf7	1473.44	-0.249154	0.176736	-1.40975	0.158615	0.507727
Polh	488.336	0.280004	0.198633	1.40966	0.158641	0.507727
Zfp369	438.787	-0.293409	0.208177	-1.40942	0.158711	0.507751
Tbcb	363.621	0.358603	0.254473	1.4092	0.158777	0.507761
Mtarc2	474.93	0.301748	0.214196	1.40874	0.158911	0.507822
Prcc	764.602	0.277219	0.196789	1.40871	0.158921	0.507822
Akr1b3	520.907	-0.280172	0.198956	-1.40821	0.159068	0.507894
Itgb5	3649.28	0.166512	0.118242	1.40823	0.159063	0.507894
Plekhm3	331.909	-0.319916	0.227265	-1.40768	0.159226	0.508201
Dock7	2368.11	-0.208718	0.148356	-1.40688	0.159464	0.508575
Mospd3	281.698	0.357427	0.254136	1.40644	0.159593	0.508575
Rnf139	540.788	-0.327431	0.232753	-1.40678	0.159493	0.508575
Tomm22	790.134	0.268544	0.190917	1.4066	0.159547	0.508575
Igsf3	1083.93	0.211223	0.150267	1.40565	0.159828	0.508926
Lyar	279.464	0.345185	0.245569	1.40565	0.159828	0.508926
Ndc1	634.549	0.261317	0.185957	1.40526	0.159944	0.509096
Lrch3	732.328	-0.263428	0.187564	-1.40447	0.160178	0.50964
Nbea	356.342	-0.324397	0.231232	-1.40291	0.160645	0.510726
Cd3eap	212.298	0.383078	0.273021	1.40311	0.160584	0.510726
Tmem260	262.793	-0.350181	0.249839	-1.40163	0.161027	0.511741
Dnajc9	397.55	0.316146	0.225623	1.40121	0.161151	0.511937
Hsbp1	1060.92	0.220531	0.157444	1.4007	0.161305	0.512224
Atp5mpl	206.051	-0.389326	0.278095	-1.39997	0.161522	0.512714
Lsm3	291.433	0.326024	0.233108	1.3986	0.161933	0.51382
Cdkn1b	777.668	-0.237749	0.170169	-1.39713	0.162373	0.514814
Eif5	1997.54	-0.263426	0.18852	-1.39734	0.162311	0.514814
Capn2	4880.64	0.162962	0.116815	1.39505	0.163002	0.514848
Hspa14	484.519	0.290045	0.207808	1.39573	0.162794	0.514848
Gchfr	338.217	0.316437	0.226631	1.39627	0.162634	0.514848
Klhl7	220.168	-0.411304	0.29493	-1.39458	0.163143	0.514848
Psmd9	368.728	0.297222	0.213072	1.39494	0.163034	0.514848
Mogs	634.059	0.275216	0.197072	1.39653	0.162556	0.514848
Chst2	1232.04	0.207839	0.148944	1.39542	0.162891	0.514848
Abca7	708.498	-0.318481	0.228338	-1.39478	0.163082	0.514848
Tbc1d10a	285.35	0.349697	0.250566	1.39562	0.162828	0.514848
Hspa2	220.025	0.367271	0.263225	1.39527	0.162934	0.514848
Dennd6a	433.515	-0.314441	0.225159	-1.39653	0.162555	0.514848
Aaas	906.324	0.225979	0.161905	1.39575	0.162789	0.514848
Vim	52195.2	0.134978	0.0969372	1.39243	0.163793	0.5161
Guf1	208.483	-0.387707	0.278377	-1.39274	0.163698	0.5161
Ppp4c	741.316	0.239137	0.171738	1.39245	0.163785	0.5161
Jpt2	709.771	0.245362	0.176191	1.39259	0.163744	0.5161
Gga1	1193.88	0.213547	0.153537	1.39085	0.16427	0.517402
Rpl19	2025.64	0.192438	0.13845	1.38994	0.164546	0.518071
Stag1	726.39	-0.284939	0.205064	-1.38951	0.164678	0.518244
Capn7	462.808	-0.279385	0.201091	-1.38934	0.164728	0.518244
Akt2	1062.56	0.211684	0.152412	1.38889	0.164865	0.518275
Hes1	440.13	0.275581	0.198409	1.38895	0.164848	0.518275
Rnf34	361.133	0.297007	0.213922	1.38838	0.16502	0.518361
Uba2	1119.19	0.205003	0.147643	1.38851	0.164982	0.518361
Utp15	528.427	0.262584	0.189269	1.38736	0.165333	0.519145
Phf2	1164.19	0.205976	0.148516	1.38689	0.165475	0.519389
Foxo3	914.384	-0.226701	0.163523	-1.38636	0.165638	0.5195
D17H6S53E	227.315	0.356892	0.257422	1.38641	0.165623	0.5195
Gmppa	623.585	-0.274575	0.198276	-1.38481	0.166111	0.520515
Dcaf17	248.08	-0.365881	0.26438	-1.38392	0.166383	0.520515
Usp33	694.924	-0.251452	0.181628	-1.38443	0.166225	0.520515
Slc4a2	1543.27	0.200603	0.144976	1.3837	0.166451	0.520515
Prkcsh	1480.88	0.205872	0.148791	1.38363	0.166473	0.520515
Rassf1	574.289	0.259761	0.187657	1.38423	0.166288	0.520515
Rps12	2663.05	0.190832	0.137834	1.38451	0.166204	0.520515
Gnpda1	194.891	-0.395999	0.286123	-1.38401	0.166354	0.520515
Tgs1	369.635	-0.341184	0.246693	-1.38303	0.166656	0.520688
Mak16	641.801	0.245117	0.177217	1.38315	0.166619	0.520688
Plin2	2032.64	0.187329	0.135567	1.38181	0.167029	0.521253
Tspan15	262.039	0.36945	0.267363	1.38183	0.167025	0.521253
Casp7	284.228	0.402228	0.291085	1.38182	0.167026	0.521253
Bag5	424.334	0.284567	0.206099	1.38073	0.167362	0.522092
Trmt1	939.263	0.220266	0.159714	1.37913	0.167855	0.52268
Phkb	831.062	-0.234951	0.170394	-1.37887	0.167935	0.52268
Kat7	1690.01	0.274158	0.19871	1.37969	0.167682	0.52268
Gpatch2l	482.127	0.268677	0.194803	1.37923	0.167825	0.52268
Elp3	936.396	0.265918	0.192755	1.37956	0.167721	0.52268
Tbc1d5	828.837	-0.24197	0.175482	-1.37889	0.167929	0.52268
Cnot4	468.865	-0.304798	0.221146	-1.37827	0.168121	0.523057
Coq9	554.79	0.282743	0.205296	1.37725	0.168436	0.523836
Nfe2l2	1484.31	-0.203343	0.147715	-1.37658	0.168641	0.524275
Ypel3	211.659	0.480834	0.349352	1.37636	0.168711	0.524291
Cfap36	307.332	-0.448201	0.325742	-1.37594	0.168841	0.524496
Rpl37	1157.72	0.226081	0.164395	1.37522	0.169062	0.524981
Ube2a	311.433	-0.32086	0.233373	-1.37488	0.169169	0.525114
Zfas1	721.635	0.342053	0.248954	1.37396	0.169454	0.525196
Pip4k2b	750.376	0.236752	0.17226	1.37439	0.16932	0.525196
Hexim1	947.454	0.231514	0.168496	1.374	0.169441	0.525196
1810013L24Rik	1061.77	-0.218783	0.15923	-1.374	0.169442	0.525196
Sae1	1369.86	0.287263	0.209192	1.3732	0.16969	0.525328
Hcfc1r1	1160.1	-0.220035	0.160225	-1.37329	0.169663	0.525328
Syvn1	958.958	-0.234906	0.171013	-1.37361	0.169562	0.525328
Pabpn1	290.015	0.377657	0.275065	1.37298	0.16976	0.525347
Maea	1324.94	0.202659	0.147682	1.37227	0.16998	0.525429
Setd5	2418.73	-0.205083	0.149448	-1.37227	0.169979	0.525429
Slc12a7	2000.55	-0.190573	0.138837	-1.37264	0.169865	0.525429
Phospho2	201.058	-0.398446	0.290773	-1.3703	0.170594	0.525969
Pds5b	1043.88	-0.235377	0.171776	-1.37026	0.170607	0.525969
Wdr91	236.718	0.348043	0.253935	1.3706	0.170501	0.525969
Rab11fip5	1075.22	0.226773	0.165422	1.37088	0.170414	0.525969
Eif1b	293.17	0.334012	0.243577	1.37128	0.170287	0.525969
Spop	1146.27	0.208823	0.152289	1.37123	0.170303	0.525969
H2ac15	646.935	0.260188	0.189853	1.37048	0.170539	0.525969
Gclm	658.215	0.249678	0.182309	1.36953	0.170833	0.526465
Zbtb17	326.218	0.309989	0.226447	1.36892	0.171024	0.526483
Arhgef1	1118.48	0.202623	0.148019	1.36889	0.171033	0.526483
Psma1	696.268	-0.243445	0.177802	-1.36919	0.170939	0.526483
Txndc5	4061.23	0.158632	0.115907	1.36862	0.171119	0.52655
Man1b1	822.919	0.227691	0.166477	1.3677	0.171406	0.526636
Map7d1	4124.35	0.190116	0.138996	1.36778	0.17138	0.526636
Kifc3	370.204	0.319498	0.233582	1.36782	0.171368	0.526636
Neu1	598.895	-0.264653	0.193433	-1.36819	0.171253	0.526636
Clic1	3252.65	0.193636	0.141628	1.36722	0.171558	0.526905
Sgk1	1115.12	-0.208199	0.152332	-1.36675	0.171705	0.527158
Pygb	817.929	0.22716	0.166287	1.36607	0.171918	0.527214
Synpo2	1909.37	-0.195505	0.14311	-1.36612	0.171901	0.527214
Btbd19	342.355	-0.308225	0.225573	-1.36641	0.17181	0.527214
Mrps25	191.627	0.386081	0.282684	1.36577	0.172011	0.527302
Vps26c	742.247	0.239184	0.175167	1.36546	0.172108	0.5274
Lactb2	444.75	-0.309428	0.226793	-1.36436	0.172453	0.52745
Spg20	1410.62	0.198397	0.145416	1.36434	0.172459	0.52745
Tubgcp5	189.229	-0.389368	0.285304	-1.36475	0.172332	0.52745
Pip5k1c	936.352	0.21579	0.158165	1.36433	0.172463	0.52745
Creld2	714.442	0.308459	0.226114	1.36417	0.172513	0.52745
Riox2	263.253	0.374639	0.274482	1.36489	0.172286	0.52745
Ptp4a2	2397.02	0.181692	0.13322	1.36384	0.172617	0.527569
Rps24	3048.16	-0.169424	0.124248	-1.36359	0.172695	0.527611
Crls1	313.677	-0.314793	0.23097	-1.36292	0.172908	0.528064
Ephb4	993.391	0.214409	0.157415	1.36207	0.173177	0.528686
Hectd4	1597.63	-0.199469	0.146565	-1.36096	0.173527	0.529557
Atxn1l	1324.77	0.199188	0.146428	1.36031	0.173731	0.529782
Itprip	1742.21	0.190631	0.140127	1.36042	0.173698	0.529782
Abi1	978.31	-0.218437	0.160629	-1.35989	0.173866	0.529994
Thg1l	198.946	0.394602	0.290244	1.35955	0.173971	0.530118
Thrap3	1592.55	0.18845	0.138658	1.3591	0.174115	0.530328
Tbl2	770.917	0.230392	0.16954	1.35892	0.174171	0.530328
Fam20b	1227.18	0.213125	0.157014	1.35736	0.174667	0.530532
Zfp639	271.604	-0.3476	0.255911	-1.35829	0.174372	0.530532
Dnajc8	1085.69	0.231095	0.170206	1.35773	0.174548	0.530532
Cnot7	541.366	-0.279192	0.205712	-1.3572	0.174719	0.530532
Cdon	4822.03	-0.177936	0.131118	-1.35707	0.174759	0.530532
Cox7c	326.695	0.472221	0.347659	1.35829	0.174373	0.530532
Bin1	2750.19	0.178091	0.131205	1.35735	0.174671	0.530532
Diaph1	1482.21	0.192578	0.141851	1.35761	0.174589	0.530532
Cxcr4	1329.88	-0.21145	0.155846	-1.35678	0.17485	0.530611
Rpn2	3560.88	0.162839	0.12015	1.35529	0.175323	0.531197
Polr3c	591.665	0.247446	0.182652	1.35474	0.1755	0.531197
Zfp865	499.087	-0.266311	0.196482	-1.35539	0.175292	0.531197
Eif3k	1004.77	0.212681	0.156954	1.35506	0.1754	0.531197
Pclaf	460.529	0.269245	0.198735	1.3548	0.175483	0.531197
Cmtm7	298.656	-0.329646	0.24324	-1.35523	0.175344	0.531197
Zfp623	307.454	0.308916	0.227924	1.35534	0.175308	0.531197
Xpot	1852.59	0.184502	0.136243	1.35422	0.175667	0.531505
Tm9sf1	894.211	0.270107	0.199669	1.35277	0.176129	0.532706
Lrrc20	230.357	0.366871	0.271431	1.35162	0.176498	0.533524
Phlda1	1150.67	0.216326	0.160062	1.35151	0.176531	0.533524
Gramd1a	307.531	-0.319737	0.236817	-1.35014	0.176971	0.534457
Tbce	251.077	-0.459121	0.34003	-1.35024	0.17694	0.534457
Thra	720.524	0.262666	0.194678	1.34923	0.177262	0.535137
Zfp362	393.403	-0.289385	0.21469	-1.34792	0.177684	0.535224
Exosc10	968.848	0.212585	0.157607	1.34883	0.177392	0.535224
Maf	489.485	-0.270667	0.200795	-1.34798	0.177666	0.535224
Dock4	411.145	-0.283974	0.210676	-1.34792	0.177685	0.535224
Serhl	234.98	0.349229	0.259063	1.34804	0.177644	0.535224
Crebbp	2913.01	-0.192521	0.142824	-1.34796	0.177673	0.535224
Alg5	324.062	0.303507	0.225357	1.34678	0.17805	0.535357
Por	1017.36	0.210276	0.156159	1.34655	0.178123	0.535357
Dpy19l3	534.749	-0.260902	0.193707	-1.34689	0.178015	0.535357
Dipk2a	969.077	-0.246616	0.183074	-1.34709	0.177953	0.535357
Ncbp2	382.188	0.284049	0.210924	1.34669	0.178081	0.535357
Cdc23	688.461	0.236808	0.175793	1.34709	0.177952	0.535357
BC005624	305.72	0.321884	0.239298	1.34512	0.178588	0.536196
Mtap	1439.32	0.197999	0.147203	1.34508	0.1786	0.536196
Nsa2	438.636	0.284673	0.211607	1.34529	0.178532	0.536196
Dnajc15	249.689	-0.35639	0.265048	-1.34462	0.178747	0.536439
Atp11b	331.036	-0.402305	0.299425	-1.34359	0.17908	0.536616
Anln	2186.7	0.183773	0.136767	1.3437	0.179046	0.536616
Pwwp3a	488.657	0.278928	0.207561	1.34384	0.179001	0.536616
Ppm1b	509.204	0.293742	0.218589	1.34381	0.17901	0.536616
Cyb5a	368.992	-0.302734	0.225345	-1.34342	0.179136	0.536616
U2surp	710.14	-0.247574	0.184382	-1.34273	0.17936	0.537092
Fanca	181.788	0.393601	0.293282	1.34205	0.179579	0.537153
Stk10	455.373	0.268029	0.199703	1.34214	0.179551	0.537153
Eif1ax	844.232	0.232378	0.173132	1.3422	0.17953	0.537153
Sec14l1	2201.47	0.171851	0.12814	1.34112	0.179882	0.537699
Arrdc3	256.362	-0.336668	0.251042	-1.34108	0.179894	0.537699
Tmem201	592.178	0.301148	0.224651	1.34051	0.180078	0.53774
Rfc3	360.043	0.288248	0.215107	1.34003	0.180237	0.53774
Arrb2	198.803	0.36499	0.272364	1.34008	0.180219	0.53774
Cdk13	1375.91	-0.207754	0.155036	-1.34003	0.180235	0.53774
Dtna	555.304	-0.2831	0.211189	-1.34051	0.18008	0.53774
Tmem9	585.617	-0.252339	0.188456	-1.33898	0.180577	0.538555
Glt8d1	262.824	-0.33389	0.249537	-1.33803	0.180885	0.539278
Creg1	592.259	-0.246998	0.184654	-1.33763	0.181019	0.539478
Rad17	244.845	-0.34642	0.25921	-1.33644	0.181404	0.540429
Zfp142	812.044	-0.235709	0.176484	-1.33559	0.181684	0.540867
Vhl	291.024	0.309052	0.231383	1.33567	0.181656	0.540867
Lamtor1	902.93	0.220585	0.165185	1.33539	0.181751	0.540867
Golga2	1504.4	0.189431	0.141965	1.33435	0.18209	0.541285
Pdhx	286.107	0.312561	0.234194	1.33463	0.181999	0.541285
Lias	246.332	0.331698	0.248562	1.33447	0.18205	0.541285
Clpb	462.063	0.262657	0.19698	1.33342	0.182395	0.541994
Pkig	930.249	0.216964	0.162759	1.33304	0.182518	0.542161
Vezt	419.84	-0.287443	0.215728	-1.33243	0.182718	0.542555
Taf4	356.134	0.309923	0.232774	1.33143	0.183047	0.542886
Kcmf1	947.577	0.218717	0.164291	1.33128	0.183096	0.542886
Adgrg6	1458.2	-0.207283	0.155658	-1.33165	0.182975	0.542886
Vmp1	2008.44	-0.190257	0.142858	-1.33179	0.182929	0.542886
Baz1a	611.569	-0.3377	0.253784	-1.33066	0.183302	0.543299
Grhpr	250.62	0.333273	0.250569	1.33006	0.183498	0.543433
Tprkb	410.663	0.276567	0.20799	1.32971	0.183614	0.543433
Mprip	7094.88	0.153459	0.115373	1.33012	0.183479	0.543433
Ubxn1	524.659	0.37752	0.283894	1.3298	0.183586	0.543433
Plin4	317.941	-0.31717	0.238667	-1.32892	0.183873	0.544003
Pmepa1	4170.77	0.162599	0.1224	1.32843	0.184037	0.544009
Vps45	242.893	0.355651	0.267747	1.32831	0.184076	0.544009
Fryl	1567.58	-0.193054	0.145449	-1.3273	0.18441	0.544009
Mvp	819.5	0.216035	0.162721	1.32764	0.184296	0.544009
Lrrfip2	432.529	0.267745	0.201682	1.32756	0.184323	0.544009
Odc1	1153.03	0.223954	0.168722	1.32735	0.184393	0.544009
Tnfrsf10b	525.415	-0.257208	0.193669	-1.32808	0.18415	0.544009
Vps51	364.523	0.337132	0.253997	1.32731	0.184407	0.544009
Kif13a	662.163	0.231562	0.174559	1.32655	0.184657	0.54454
Pakap	7310.85	-0.19109	0.144119	-1.32592	0.184867	0.544699
Evc2	502.032	0.251058	0.189314	1.32614	0.184792	0.544699
Cep55	376.591	0.284139	0.214318	1.32578	0.184911	0.544699
mt-Nd2	11476.4	-0.29786	0.224743	-1.32533	0.185061	0.544942
Mrpl24	528.902	0.24967	0.188485	1.32461	0.185301	0.545254
Smarcc1	3198.85	0.16468	0.124314	1.32471	0.185268	0.545254
Coq5	289.848	0.326955	0.247003	1.32369	0.185607	0.545702
Camkk2	538.668	0.24979	0.188728	1.32354	0.185654	0.545702
Crybg1	820.91	-0.251091	0.189669	-1.32384	0.185558	0.545702
Nrbp1	1318.05	0.191733	0.144964	1.32263	0.185958	0.5461
Crip2	5279.54	0.190694	0.144162	1.32278	0.18591	0.5461
Slc25a32	397.348	-0.305126	0.230746	-1.32235	0.186053	0.5461
Thbs2	2446.84	-0.175777	0.132929	-1.32233	0.186058	0.5461
Ndufa8	709.141	0.225297	0.170489	1.32147	0.186344	0.546547
Dnajc16	397.173	-0.293505	0.2221	-1.3215	0.186336	0.546547
Krr1	390.516	-0.289878	0.219436	-1.32101	0.186497	0.546798
Satb2	351.213	-0.298015	0.225637	-1.32077	0.186579	0.546841
Btbd2	675.207	0.230364	0.1745	1.32014	0.186788	0.54706
Fignl1	403.653	0.273736	0.207345	1.32019	0.186771	0.54706
Raly	1967.35	0.222357	0.168553	1.31921	0.187099	0.547775
Hsdl1	302.039	0.305394	0.231661	1.31828	0.18741	0.548488
Septin2	3203.01	-0.192884	0.146614	-1.31559	0.188312	0.548564
Stau1	2130.06	0.168615	0.128134	1.31592	0.1882	0.548564
S100a1	273.873	0.318702	0.241822	1.31792	0.18753	0.548564
Vopp1	658.298	0.229212	0.174183	1.31593	0.188198	0.548564
Zfp771	176.924	0.384742	0.292213	1.31665	0.187957	0.548564
Bccip	319.857	0.301147	0.228675	1.31692	0.187864	0.548564
Vps54	419.232	-0.298757	0.226918	-1.31658	0.187978	0.548564
Syne2	867.906	0.21303	0.161922	1.31563	0.188297	0.548564
Eif2s1	975.428	-0.255624	0.194134	-1.31674	0.187926	0.548564
Nelfe	560.953	0.32508	0.246949	1.31638	0.188045	0.548564
Mib1	2075.89	-0.186264	0.14154	-1.31598	0.188182	0.548564
Slc26a2	671.63	-0.237534	0.180465	-1.31623	0.188096	0.548564
Timm17b	373.917	0.28762	0.218453	1.31662	0.187965	0.548564
Banp	220.153	-0.362735	0.275792	-1.31525	0.188427	0.548702
Habp4	373.308	0.281068	0.213827	1.31446	0.188691	0.549274
Rps11	3136.16	0.202127	0.153805	1.31418	0.188787	0.549357
Ndufb6	440.122	0.345098	0.262714	1.31359	0.188986	0.54974
Car8	618.901	-0.238458	0.181715	-1.31226	0.189432	0.550842
Pgd	2560.66	0.224028	0.170756	1.31198	0.189526	0.550917
Snx10	205.191	-0.430855	0.328591	-1.31122	0.189784	0.55147
Mgat3	971.309	0.218713	0.166828	1.311	0.189856	0.551483
Pmpca	1520.61	0.188553	0.143914	1.31018	0.190135	0.5519
Zfp385a	402.491	-0.283064	0.216043	-1.31022	0.190122	0.5519
Helz2	529.577	-0.252761	0.193236	-1.30804	0.190859	0.553409
Aebp2	1073.76	-0.214904	0.164282	-1.30814	0.190825	0.553409
Pcnx	1296.18	-0.191303	0.146239	-1.30815	0.190822	0.553409
Mlec	4199.47	0.148226	0.113347	1.30771	0.19097	0.553534
Pan2	248.271	-0.349267	0.267337	-1.30647	0.191393	0.554564
Bcorl1	443.056	-0.270153	0.206825	-1.30619	0.191489	0.554643
Med13l	1775.12	-0.209281	0.160351	-1.30514	0.191845	0.554984
Hnrnpk	5531.05	0.162886	0.124813	1.30504	0.191879	0.554984
Arl15	327.852	-0.310396	0.23779	-1.30533	0.191779	0.554984
Sra1	482.138	0.270993	0.207639	1.30512	0.191853	0.554984
Cbll1	247.39	-0.369125	0.282945	-1.30458	0.192034	0.555039
Sik1	993.985	-0.207589	0.159115	-1.30465	0.192012	0.555039
Lrrc42	400.377	0.27839	0.213506	1.3039	0.192269	0.555362
Bad	381.295	0.287754	0.220694	1.30386	0.192283	0.555362
Snai1	635.976	-0.278077	0.213358	-1.30333	0.19246	0.555572
Cdk14	1556.54	-0.218744	0.167846	-1.30324	0.192492	0.555572
Psmd3	2201.87	0.168872	0.129658	1.30244	0.192766	0.556165
Mapkbp1	641.278	-0.232623	0.178721	-1.3016	0.193054	0.556216
Usp5	2198.9	0.17714	0.136093	1.30161	0.193049	0.556216
Mmp28	345.274	-0.29256	0.224799	-1.30143	0.193111	0.556216
Sall2	372.913	0.346245	0.266058	1.30139	0.193125	0.556216
Msn	7766.85	0.144006	0.110641	1.30157	0.193064	0.556216
Tgm2	377.259	-0.279347	0.215148	-1.2984	0.194151	0.557154
Pcif1	926.186	0.247508	0.19067	1.29809	0.194255	0.557154
Dap3	764.717	0.239938	0.184926	1.29748	0.194466	0.557154
Ints3	1285	0.186611	0.143632	1.29923	0.193867	0.557154
Pex14	638.617	0.259198	0.199837	1.29705	0.194614	0.557154
Rilpl1	323.02	0.310135	0.238569	1.29998	0.193608	0.557154
Zfp862-ps	996.524	0.205121	0.15787	1.29931	0.193839	0.557154
Cyth2	715.969	0.228992	0.176298	1.2989	0.19398	0.557154
Fam192a	507.425	0.248731	0.19166	1.29777	0.194366	0.557154
Slc9a5	216.54	0.432672	0.333434	1.29762	0.194417	0.557154
Wdr61	383.098	0.272063	0.209542	1.29837	0.194161	0.557154
Mtmr6	815.641	-0.217757	0.167632	-1.29902	0.193938	0.557154
Trabd	623.281	0.243991	0.188029	1.29762	0.194417	0.557154
Tjap1	1228.68	0.200215	0.15434	1.29723	0.194552	0.557154
Prpf19	1797.68	0.20417	0.157393	1.29719	0.194564	0.557154
Zfp91	1641.56	-0.204228	0.157204	-1.29913	0.193901	0.557154
Snx12	614.673	0.243983	0.188058	1.29738	0.194501	0.557154
Zdhhc17	309.988	-0.303884	0.234349	-1.29672	0.194729	0.557288
Abhd8	476.364	0.267145	0.206134	1.29598	0.194984	0.55782
Esyt1	1615.05	0.177921	0.137466	1.29429	0.195565	0.559286
Tmem65	854.477	-0.219665	0.170102	-1.29137	0.196576	0.561981
Epha7	272.455	-0.345719	0.267804	-1.29094	0.196725	0.562209
Fbxo10	361.859	0.278088	0.215482	1.29054	0.196864	0.562411
Zfp809	183.743	-0.375969	0.291402	-1.29021	0.196977	0.562536
Eif2s2	667.835	-0.237914	0.184473	-1.2897	0.197156	0.562749
Arl8b	1462.03	-0.200957	0.155829	-1.2896	0.19719	0.562749
Crot	263.962	-0.501614	0.389082	-1.28923	0.19732	0.562922
Slc24a3	314.752	-0.349612	0.271293	-1.28869	0.197508	0.563235
Rap1a	198.354	-0.436862	0.339079	-1.28838	0.197615	0.563235
Mettl16	471.76	0.253818	0.197016	1.28831	0.197637	0.563235
Khdrbs1	1809.83	0.171	0.132816	1.2875	0.197921	0.563486
Gopc	350.423	-0.407308	0.316414	-1.28727	0.198002	0.563486
Ddx56	644.585	0.224315	0.174211	1.28761	0.197883	0.563486
Cyb5d1	178.179	0.369643	0.287112	1.28746	0.197936	0.563486
Arl14ep	573.12	-0.242482	0.188443	-1.28677	0.198175	0.563781
Ndufa12-ps	314.473	-0.333855	0.259602	-1.28603	0.198433	0.564201
Zkscan5	187.048	-0.375677	0.292275	-1.28535	0.198669	0.564201
Kdm5a	1080.55	-0.215586	0.167718	-1.2854	0.198651	0.564201
Aopep	1461.04	-0.257642	0.200422	-1.2855	0.198618	0.564201
Plcb3	1414.72	0.180394	0.140318	1.28561	0.198579	0.564201
Slc43a2	403.947	-0.277666	0.216205	-1.28428	0.199045	0.565072
Tex2	645.661	0.227547	0.177258	1.2837	0.199246	0.565444
Thap4	475.254	0.249009	0.194171	1.28242	0.199695	0.565467
Sde2	450.046	0.266158	0.207557	1.28234	0.199724	0.565467
Ficd	181.853	-0.373461	0.291289	-1.28209	0.19981	0.565467
Kntc1	460.406	0.279878	0.218193	1.28271	0.199593	0.565467
Atp6v0a2	1322.74	0.182755	0.142529	1.28223	0.199763	0.565467
Smad3	1064.6	-0.197822	0.154252	-1.28245	0.199683	0.565467
Pcbp4	1908.54	0.189627	0.147818	1.28284	0.199548	0.565467
Ska3	215.408	0.339594	0.2648	1.28245	0.199684	0.565467
Sik2	577.15	-0.247268	0.192954	-1.28149	0.200022	0.565478
Cct8	2418.9	0.222366	0.173496	1.28167	0.199957	0.565478
Fam45a	295.082	-0.324342	0.253056	-1.2817	0.199949	0.565478
Arfgap2	897.025	0.22563	0.176127	1.28106	0.200172	0.565708
Zfp646	969.707	0.207015	0.161808	1.27939	0.200759	0.566657
Col4a2	5998.62	0.147948	0.11564	1.27939	0.20076	0.566657
Ddit4	1148.42	0.238899	0.186722	1.27943	0.200744	0.566657
Aftph	376.244	-0.292283	0.228469	-1.27931	0.200787	0.566657
Itpa	239.798	0.331389	0.259125	1.27888	0.20094	0.566696
Nr4a1	301.247	-0.464583	0.363255	-1.27894	0.200916	0.566696
Tmem119	629.821	-0.273084	0.213617	-1.27838	0.201116	0.566996
Anpep	2247.79	-0.223351	0.174744	-1.27815	0.201195	0.567023
AI467606	345.135	0.282902	0.221388	1.27786	0.2013	0.567122
Amotl1	2261.19	0.177988	0.139319	1.27756	0.201405	0.567223
Sec63	1142.49	-0.259109	0.202898	-1.27704	0.201586	0.567536
Hspg2	26142.1	-0.141637	0.110948	-1.27661	0.201741	0.567777
Cops4	771.539	0.215609	0.168953	1.27615	0.201903	0.568035
Ubiad1	384.901	-0.275264	0.21586	-1.2752	0.20224	0.568786
Hsf1	986.534	-0.202387	0.158792	-1.27454	0.202471	0.569143
Rpl39	1254.44	0.189301	0.148536	1.27444	0.202506	0.569143
Noct	202.721	-0.413173	0.324275	-1.27414	0.202613	0.569246
Fundc2	556.543	0.232539	0.182646	1.27317	0.202959	0.570022
Ccbe1	310.076	-0.302241	0.237464	-1.27279	0.203094	0.570204
Lpgat1	1244.87	-0.234242	0.184181	-1.2718	0.203443	0.570396
Kdm4a	1521.6	0.175309	0.137828	1.27194	0.203394	0.570396
Usp39	792.501	0.237358	0.18662	1.27188	0.203416	0.570396
1110004F10Rik	341.681	0.280442	0.22042	1.27231	0.203265	0.570396
Atpaf2	369.842	0.279069	0.219469	1.27157	0.203527	0.570436
Slc16a11	318.43	0.30093	0.236763	1.27102	0.203723	0.570592
Gramd4	726.018	0.230481	0.181323	1.27111	0.20369	0.570592
Rnf126	927.94	0.234925	0.184875	1.27072	0.203828	0.570689
Trnt1	295.491	-0.301641	0.237444	-1.27037	0.203954	0.570846
Gale	239.155	0.326625	0.257213	1.26986	0.204133	0.571153
Mrpl52	380.198	0.298639	0.235388	1.26871	0.204544	0.572106
Tmcc2	614.066	0.229598	0.181094	1.26784	0.204856	0.57278
Tmem70	354.429	-0.283495	0.223684	-1.26739	0.205016	0.572822
Lpar1	592.464	0.239965	0.189574	1.26581	0.205579	0.572822
Rbm33	1243.17	0.185455	0.146428	1.26653	0.205323	0.572822
Cox18	197.511	-0.356292	0.281253	-1.2668	0.205226	0.572822
Acta1	337.723	-0.299603	0.236727	-1.2656	0.205655	0.572822
Selenom	475.266	0.252325	0.199198	1.2667	0.205262	0.572822
Gid4	461.158	0.256974	0.202798	1.26714	0.205104	0.572822
1700123O20Rik	409.909	0.284707	0.224817	1.2664	0.205371	0.572822
Myc	1042.87	0.199601	0.157733	1.26544	0.205715	0.572822
Col2a1	447.706	0.262644	0.207435	1.26615	0.20546	0.572822
Dact2	277.764	0.312412	0.246787	1.26592	0.205543	0.572822
Pola2	488.341	0.251451	0.198691	1.26554	0.205678	0.572822
Itch	927.53	-0.21443	0.169569	-1.26456	0.206028	0.573499
Luc7l3	331.238	-0.322722	0.25528	-1.26419	0.206162	0.573675
Rrp8	497.724	0.243832	0.192967	1.26359	0.206377	0.573949
Oga	1044.02	-0.217006	0.171747	-1.26352	0.206402	0.573949
Sertad4	1696.06	-0.174485	0.1385	-1.25982	0.207736	0.574073
Nek6	470.962	-0.250054	0.198229	-1.26144	0.20715	0.574073
Csnk2a1	1217.59	0.193725	0.15368	1.26057	0.207464	0.574073
Dnttip1	344.421	0.29546	0.234625	1.25929	0.207927	0.574073
Fndc3b	3576.2	-0.150932	0.119649	-1.26146	0.207144	0.574073
Serp1	1586.83	-0.184946	0.146475	-1.26264	0.206719	0.574073
Tln1	13541.9	0.138203	0.109504	1.26208	0.206919	0.574073
Slc6a9	345.206	0.278973	0.221414	1.25996	0.207684	0.574073
Lfng	234.002	-0.327091	0.259481	-1.26056	0.207467	0.574073
Trim28	3184.56	0.150608	0.119512	1.26019	0.207602	0.574073
Pepd	392.145	0.264234	0.209665	1.26027	0.207571	0.574073
Ccp110	243.859	-0.323893	0.256475	-1.26286	0.206639	0.574073
Fam32a	740	0.231968	0.184074	1.26019	0.2076	0.574073
Slc7a6os	235.396	0.330004	0.262047	1.25933	0.207911	0.574073
Cdh13	757.815	-0.23106	0.183384	-1.25998	0.207676	0.574073
Cry1	225.63	0.32495	0.257445	1.26221	0.206874	0.574073
Fbxl20	609.924	-0.231626	0.183578	-1.26173	0.207046	0.574073
Sipa1l1	1557.83	-0.179637	0.142619	-1.25955	0.207831	0.574073
Mtx3	186.6	-0.36304	0.287609	-1.26227	0.206851	0.574073
Sh3gl1	1679.72	0.177977	0.141184	1.2606	0.207454	0.574073
Atg2a	732.298	-0.22199	0.176271	-1.25937	0.207898	0.574073
Ackr3	364.46	-0.290457	0.230764	-1.25867	0.208148	0.574293
Slc25a37	1504.15	-0.189548	0.150573	-1.25884	0.208088	0.574293
Surf4	4506.17	0.167945	0.133514	1.25788	0.208434	0.574888
Hoxa11os	181.137	0.36651	0.291524	1.25722	0.208674	0.575161
Mical2	5095.49	-0.141387	0.112455	-1.25728	0.208653	0.575161
Glul	860.153	0.224442	0.178619	1.25654	0.20892	0.575253
Atp2a2	5537.16	0.14615	0.116305	1.25661	0.208896	0.575253
Irak1	1281.39	0.185235	0.147395	1.25673	0.208853	0.575253
Plp2	657.003	-0.238464	0.189958	-1.25535	0.209351	0.576246
Xpo4	874.554	-0.218807	0.174353	-1.25496	0.209492	0.576441
Map3k7	1241.3	-0.196891	0.157065	-1.25356	0.210001	0.576476
Kctd10	3262.89	0.15095	0.120354	1.25422	0.209764	0.576476
Ist1	983.468	0.19643	0.156674	1.25375	0.209934	0.576476
Ppan	628.247	0.254201	0.202754	1.25374	0.209935	0.576476
Vdr	812.953	-0.216604	0.172699	-1.25423	0.20976	0.576476
Usp25	559.596	-0.238792	0.190438	-1.25391	0.209874	0.576476
Flot1	664.415	0.224012	0.178566	1.2545	0.209659	0.576476
Cttn	2643.84	0.170251	0.13585	1.25323	0.210123	0.576572
Arfgap3	1092.41	-0.194467	0.155192	-1.25308	0.210177	0.576572
Agpat3	1151.43	0.188365	0.150385	1.25255	0.210369	0.576903
Spout1	224.702	0.346476	0.276695	1.2522	0.210498	0.577063
Ppdpf	188.768	0.358868	0.286678	1.25181	0.210637	0.577249
Cmtm3	778.267	-0.245916	0.196493	-1.25152	0.210744	0.577347
Srsf6	2422.99	0.180561	0.144377	1.25062	0.211073	0.578056
Crlf1	1605.62	-0.195145	0.156097	-1.25015	0.211244	0.578272
Gtf2a2	325.025	0.289393	0.231511	1.25001	0.211294	0.578272
Gng12	993.512	-0.21646	0.173222	-1.24962	0.21144	0.578281
Clasrp	345.008	0.310663	0.24859	1.2497	0.211409	0.578281
Ly75	742.994	0.215568	0.172558	1.24925	0.211575	0.578456
Tma7	194.832	0.358145	0.286838	1.2486	0.211812	0.578715
Troap	390.412	0.259761	0.20802	1.24873	0.211763	0.578715
Brd3	1151.08	0.192552	0.154252	1.24829	0.211924	0.578827
Tango6	220.629	0.323058	0.258969	1.24747	0.212223	0.579451
Prdx4	570.247	0.226968	0.181984	1.24719	0.212329	0.579544
Ctsd	6623.39	-0.193553	0.155304	-1.24628	0.212661	0.580256
Naa35	617.181	0.239471	0.192213	1.24586	0.212814	0.58048
Crtc2	541.693	-0.248767	0.199804	-1.24505	0.213112	0.580812
Cab39l	360.092	-0.305024	0.244974	-1.24513	0.213085	0.580812
Lrrk2	960.576	-0.20234	0.162528	-1.24495	0.21315	0.580812
Nelfb	627.622	0.231579	0.186118	1.24426	0.213404	0.580921
Pias1	471.814	-0.265103	0.213045	-1.24435	0.21337	0.580921
Ikbkg	747.741	0.210019	0.168789	1.24427	0.2134	0.580921
Foxc1	480.513	-0.251051	0.201907	-1.24339	0.213723	0.5814
Ankhd1	1236.73	-0.245727	0.197622	-1.24342	0.213713	0.5814
Ndufs3	489.685	0.248184	0.199782	1.24227	0.214137	0.582143
Uqcrfs1	627.288	0.221414	0.178234	1.24226	0.214139	0.582143
Gusb	931.531	0.196348	0.158122	1.24175	0.214327	0.582461
Col5a1	12236.9	0.132332	0.106626	1.24108	0.214576	0.582864
Acox3	366.568	-0.268091	0.216068	-1.24077	0.21469	0.582864
Zfp251	460.679	0.296305	0.238794	1.24084	0.214665	0.582864
Tmem214	986.547	-0.194411	0.156736	-1.24037	0.214838	0.582876
Eif3a	4008.19	-0.249824	0.201402	-1.24043	0.214818	0.582876
Cers5	908.902	0.207578	0.167463	1.23954	0.215144	0.583511
Coq10b	376.392	-0.299573	0.241856	-1.23864	0.215479	0.583685
Swi5	1244.52	-0.185491	0.149827	-1.23803	0.215704	0.583685
Ttc28	2642.66	-0.174764	0.141156	-1.23809	0.215682	0.583685
Hoxa9	193.727	-0.389929	0.314747	-1.23886	0.215397	0.583685
Clptm1	1461.98	-0.181732	0.146676	-1.239	0.215346	0.583685
Ciao2a	338.656	0.297063	0.239967	1.23793	0.215741	0.583685
Nsf	825.717	0.207858	0.167937	1.23771	0.215822	0.583685
Sfxn1	639.34	-0.223105	0.180268	-1.23763	0.215853	0.583685
Igf2r	3750.28	0.144682	0.116811	1.23859	0.215495	0.583685
Nin	810.404	0.203125	0.164178	1.23722	0.216005	0.583844
Tspyl2	612.672	0.233008	0.188352	1.23708	0.216055	0.583844
Cstb	578.185	-0.254677	0.205972	-1.23646	0.216287	0.584275
Dnajc27	177.046	0.352977	0.285593	1.23594	0.21648	0.58441
Wrnip1	581.159	0.26253	0.212381	1.23613	0.216411	0.58441
Vps18	870.797	0.208297	0.16865	1.23508	0.216801	0.584528
Psma5	440.301	0.27404	0.221871	1.23513	0.216782	0.584528
Dctn3	501.411	0.259414	0.210042	1.23505	0.216811	0.584528
Rps26	2657.47	0.204389	0.165413	1.23563	0.216597	0.584528
Etl4	613.761	-0.248653	0.201531	-1.23382	0.21727	0.585293
Ankib1	1081.52	-0.200864	0.162884	-1.23317	0.217513	0.585293
Impdh1	925.782	0.204514	0.165845	1.23316	0.217515	0.585293
Ciao2b	363.394	0.284894	0.230936	1.23365	0.217334	0.585293
Exosc4	376.313	0.278565	0.2259	1.23313	0.217526	0.585293
Nectin3	271.435	-0.335695	0.272172	-1.23339	0.21743	0.585293
Ndufa3	253.916	0.310088	0.251712	1.23191	0.217981	0.586131
Derl2	610.6	0.220348	0.178866	1.23192	0.21798	0.586131
Brinp3	635.385	-0.227028	0.184353	-1.23149	0.218141	0.586366
Gnl3l	1565.95	0.171051	0.138971	1.23083	0.218385	0.586828
Gsto1	1557.55	0.183802	0.149355	1.23064	0.218458	0.586832
Lclat1	978.351	-0.208941	0.169816	-1.2304	0.218548	0.586878
Pfkm	837.128	0.268174	0.218	1.23015	0.21864	0.586932
H3c8	235.242	0.321242	0.261182	1.22995	0.218714	0.586939
Nfyb	227.344	0.317525	0.25838	1.22891	0.219106	0.587348
Prr11	588.289	0.248702	0.20243	1.22859	0.219228	0.587348
Cdc14b	432.131	-0.261932	0.213184	-1.22866	0.219199	0.587348
Tmem151a	255.139	-0.334529	0.272148	-1.22922	0.21899	0.587348
Pola1	322.535	-0.347255	0.282586	-1.22884	0.21913	0.587348
Upf2	316.562	-0.294415	0.239689	-1.22832	0.219327	0.587379
Trim11	362.741	-0.279854	0.227866	-1.22815	0.219391	0.587379
Gsk3b	2844.23	-0.155393	0.126544	-1.22798	0.219456	0.587379
Ppp1r10	1757.62	0.180352	0.146924	1.22752	0.219626	0.587643
Rab9	251.337	-0.339549	0.277023	-1.22571	0.220309	0.589277
Pnpla6	451.546	-0.25338	0.206763	-1.22546	0.220402	0.589331
Tpgs1	257.179	0.336285	0.274573	1.22476	0.220667	0.589847
Pask	308.939	0.283858	0.232217	1.22239	0.221562	0.591156
Gsn	5158.87	0.142108	0.116258	1.22235	0.221576	0.591156
Pitx2	1252.51	-0.181171	0.148314	-1.22154	0.221883	0.591156
Mtor	1392.76	0.185829	0.152078	1.22193	0.221734	0.591156
Dffa	263.004	0.29588	0.241951	1.2229	0.221369	0.591156
Ucp2	394.523	0.265624	0.217437	1.22161	0.221854	0.591156
Pkn1	2779.32	0.152282	0.12455	1.22266	0.221457	0.591156
Rab11a	598.878	-0.276815	0.22633	-1.22306	0.221307	0.591156
Rps2	7104.25	0.163908	0.134136	1.22195	0.221726	0.591156
Tpgs2	435.565	-0.280718	0.22978	-1.22168	0.221828	0.591156
Rpl31	825.482	0.246448	0.201816	1.22115	0.222029	0.591158
Iffo2	1225.47	0.190638	0.156106	1.22121	0.222006	0.591158
Mecp2	1207.18	-0.190836	0.156329	-1.22073	0.222187	0.591385
Zdhhc4	313.311	-0.296064	0.242819	-1.21928	0.222738	0.592657
Arfgef2	1700.29	-0.178935	0.146806	-1.21886	0.222899	0.5927
Fuca1	455.327	0.241929	0.198482	1.2189	0.222884	0.5927
Slc1a4	1115.27	-0.190828	0.156695	-1.21783	0.223289	0.593365
Arhgdia	9984.51	0.160104	0.131468	1.21781	0.223295	0.593365
Rarg	2069.06	-0.172158	0.141416	-1.21739	0.223457	0.5936
Tubgcp4	655.519	-0.236609	0.194416	-1.21703	0.223594	0.593772
Sema3f	196.488	-0.386023	0.317309	-1.21655	0.223776	0.59386
H3c10	227.079	0.416633	0.342523	1.21636	0.223846	0.59386
Ube2e1	391.738	-0.258761	0.212726	-1.2164	0.223831	0.59386
Ssr3	4745.89	-0.168269	0.13851	-1.21485	0.224422	0.595195
Zfp827	953.949	-0.20622	0.169792	-1.21454	0.22454	0.595311
Golph3l	205.885	-0.339227	0.279577	-1.21335	0.224994	0.596322
Ccl7	203.89	-0.3374	0.278316	-1.21229	0.2254	0.597205
Atf7ip	1029.88	-0.199232	0.164411	-1.21179	0.225593	0.597327
Ifit2	208.937	-0.474079	0.391182	-1.21192	0.225544	0.597327
Uhrf1bp1	815.328	0.199685	0.164894	1.21098	0.225901	0.597947
Hsf2	226.517	-0.338182	0.279421	-1.2103	0.226165	0.598451
Prpf3	493.076	0.261119	0.215994	1.20892	0.226695	0.598687
Arl6ip5	2263.99	0.156959	0.129832	1.20894	0.226686	0.598687
Zcchc14	1754.26	-0.163307	0.135057	-1.20917	0.226597	0.598687
Sparc	35510	0.119876	0.0991565	1.20896	0.22668	0.598687
Ylpm1	1485.57	-0.198556	0.164115	-1.20986	0.226333	0.598687
Rbm27	822.148	-0.206827	0.171041	-1.20922	0.226577	0.598687
Man1a2	963.205	-0.215858	0.178624	-1.20845	0.226875	0.598869
Pvt1	236.81	-0.315846	0.261385	-1.20835	0.226911	0.598869
Luc7l2	1418.42	-0.192501	0.15939	-1.20774	0.227148	0.598912
Gli3	1464.11	-0.175546	0.145306	-1.20811	0.227006	0.598912
Nudcd1	551.53	-0.229114	0.189688	-1.20785	0.227106	0.598912
Ess2	377.875	0.320283	0.265271	1.20738	0.227285	0.599078
Agap1	1206.9	0.178197	0.147648	1.20691	0.227468	0.599368
Rngtt	204.27	-0.433306	0.359262	-1.2061	0.22778	0.5998
Cpt1c	314.122	-0.293546	0.243366	-1.20619	0.227745	0.5998
Rnd3	1782.13	-0.181801	0.150777	-1.20576	0.227909	0.599945
Hlx	454.823	0.255679	0.212095	1.20549	0.228012	0.600025
Clasp2	607.917	-0.218967	0.181703	-1.20508	0.228173	0.600254
Trpm4	233.22	0.339731	0.282007	1.20469	0.228323	0.60026
Brd1	1386.77	0.205647	0.170682	1.20485	0.228262	0.60026
Acbd6	395.186	0.268482	0.223062	1.20362	0.228735	0.600538
Utp25	440.336	0.264619	0.220016	1.20273	0.229082	0.600538
Tm4sf1	1366.7	0.18685	0.155342	1.20283	0.229044	0.600538
Ccng2	525.528	-0.23011	0.191144	-1.20386	0.228643	0.600538
Fam216a	331.957	0.284907	0.236795	1.20318	0.228907	0.600538
Zfp113	191.704	-0.343332	0.285246	-1.20363	0.228732	0.600538
Smurf1	1713.83	0.166255	0.138248	1.20258	0.229137	0.600538
Nus1	793.627	-0.211984	0.176285	-1.20251	0.229166	0.600538
Wsb1	828.334	-0.20948	0.174139	-1.20295	0.228997	0.600538
Il3ra	242.368	-0.310527	0.257949	-1.20383	0.228655	0.600538
Heatr1	1262.6	0.184068	0.153139	1.20197	0.229376	0.600894
Gemin5	877.04	0.200002	0.16644	1.20165	0.229501	0.601028
Gnas	14590.3	0.138494	0.115327	1.20088	0.229796	0.601553
Acap2	936.106	-0.20197	0.168204	-1.20075	0.229849	0.601553
Lmbrd1	414.045	-0.258902	0.215682	-1.20039	0.229989	0.601642
Klhl21	738.542	0.221286	0.184363	1.20028	0.230031	0.601642
Ttc17	575.224	-0.222958	0.185926	-1.19917	0.23046	0.601992
Rtca	499.865	0.265541	0.22142	1.19926	0.230427	0.601992
Bag6	4915.17	0.143787	0.119869	1.19954	0.23032	0.601992
Firre	177.809	-0.357005	0.297679	-1.19929	0.230413	0.601992
Cc2d1b	753.872	0.228769	0.190812	1.19893	0.230557	0.602051
Ptch1	383.66	-0.295477	0.246565	-1.19837	0.230772	0.60242
Ubl7	539.77	-0.234024	0.195379	-1.1978	0.230995	0.602808
Sphk1	456.826	0.243991	0.203808	1.19716	0.231243	0.603262
Eif3h	2729.61	0.148877	0.124429	1.19648	0.231511	0.603766
Adamts4	797.113	-0.201152	0.168376	-1.19466	0.232221	0.604129
Ube2j1	1435.75	-0.169635	0.141882	-1.19561	0.23185	0.604129
Uqcrh	808.967	0.199277	0.16689	1.19406	0.232453	0.604129
Med8	350.755	0.275229	0.230256	1.19532	0.231963	0.604129
Ccdc97	650.417	0.224502	0.187962	1.1944	0.232321	0.604129
Oat	1056.07	0.189166	0.158295	1.19502	0.232078	0.604129
Gse1	941.932	-0.211842	0.17716	-1.19577	0.231787	0.604129
Nxn	1876.3	0.159791	0.133825	1.19403	0.232466	0.604129
Parg	555.167	-0.236505	0.197979	-1.1946	0.232244	0.604129
Retreg1	1447.81	-0.172301	0.144165	-1.19516	0.232023	0.604129
Rpap3	205.648	0.328718	0.275104	1.19489	0.232131	0.604129
Mef2d	1738.48	-0.168132	0.140876	-1.19348	0.232682	0.604217
Pom121	1322.67	-0.175221	0.146795	-1.19365	0.232617	0.604217
Abcg2	420.626	-0.253126	0.21211	-1.19338	0.232722	0.604217
Spryd3	667.856	0.221485	0.185636	1.19311	0.232826	0.604293
Gm49759	756.444	-0.204636	0.172019	-1.18961	0.234198	0.607661
Dnase2a	349.417	-0.265099	0.222969	-1.18895	0.234459	0.607758
Senp5	1340.44	-0.178126	0.1498	-1.18909	0.234403	0.607758
Dpysl3	4767.65	0.132727	0.111608	1.18922	0.234354	0.607758
Fbxl2	237.805	-0.318027	0.267619	-1.18836	0.234692	0.607781
Cblb	838.124	-0.231519	0.194812	-1.18843	0.234666	0.607781
Mcc	770.288	-0.210309	0.176923	-1.1887	0.234558	0.607781
Polr3h	338.364	0.307752	0.259264	1.18702	0.235219	0.608951
Selenoo	359.797	-0.262918	0.221573	-1.1866	0.235386	0.609191
Ints11	634.294	0.212833	0.17942	1.18623	0.235533	0.609318
Sav1	851.994	-0.203717	0.171754	-1.18609	0.235585	0.609318
Taf10	534.172	0.261641	0.220682	1.1856	0.235779	0.609433
Sbno2	1114.43	-0.180472	0.152218	-1.18562	0.235772	0.609433
Septin8	1771.22	0.165787	0.139913	1.18492	0.236047	0.609761
Fads2	1345.19	0.176884	0.149281	1.1849	0.236056	0.609761
Fam98b	470.416	0.258488	0.218326	1.18395	0.236431	0.610343
Rexo2	1397.5	0.168144	0.141997	1.18413	0.23636	0.610343
Elac2	581.535	0.218264	0.184438	1.18341	0.236649	0.610711
Tfdp1	1278.3	0.173671	0.146797	1.18307	0.23678	0.610857
Tbck	585.605	-0.220577	0.186645	-1.1818	0.237284	0.611382
Castor2	463.845	-0.240907	0.203843	-1.18183	0.237274	0.611382
Il17rc	554.506	-0.23225	0.196497	-1.18195	0.237225	0.611382
Cdk2ap2	650.455	0.280981	0.237651	1.18233	0.237076	0.611382
Rpn1	2499.89	0.165559	0.140253	1.18043	0.237828	0.612395
Samd8	775.743	-0.212811	0.18028	-1.18045	0.237823	0.612395
Kremen1	3418.82	-0.144958	0.122833	-1.18012	0.237953	0.612525
Gnb1	5820.15	0.132582	0.112437	1.17917	0.23833	0.612609
Srgap3	1288.07	-0.174504	0.147941	-1.17955	0.238178	0.612609
Dtnbp1	602.445	0.212577	0.180297	1.17904	0.238383	0.612609
Brd9	418.206	0.256647	0.217537	1.17979	0.238085	0.612609
Nfya	842.52	0.20345	0.172543	1.17913	0.238348	0.612609
Mid1	460.857	-0.251224	0.2131	-1.1789	0.238437	0.612609
Tlk1	614.983	-0.249879	0.212	-1.17867	0.238529	0.612649
Ociad1	1337.44	-0.169997	0.144303	-1.17806	0.238773	0.613083
Srp72	1984.83	0.154613	0.131311	1.17746	0.239011	0.613487
Cog1	588.068	-0.21674	0.184101	-1.17729	0.239081	0.613487
R3hdm1	1116.22	-0.243012	0.207037	-1.17376	0.24049	0.614571
Mapkapk2	1609.73	0.159701	0.136045	1.17389	0.240441	0.614571
Gtf3c5	422.168	0.245151	0.208888	1.1736	0.240556	0.614571
Ninl	208.483	0.312104	0.265839	1.17403	0.240382	0.614571
Cryz	318.715	0.267603	0.227835	1.17455	0.240174	0.614571
Zfp324	178.024	-0.367253	0.312943	-1.17355	0.240576	0.614571
Psmd8	1851.6	-0.161551	0.13767	-1.17346	0.240611	0.614571
Alg8	194.879	-0.345479	0.294013	-1.17504	0.239977	0.614571
Rsf1	381.713	-0.264789	0.22545	-1.17449	0.240198	0.614571
Fam193b	449.128	-0.237462	0.202303	-1.1738	0.240477	0.614571
Hnrnpa1	2400.72	0.226406	0.192861	1.17393	0.240421	0.614571
Tfrc	1911.97	-0.207586	0.176615	-1.17536	0.239849	0.614571
Ppp2r1a	3498.1	0.164521	0.140209	1.1734	0.240635	0.614571
Plcl2	282.215	0.280447	0.238938	1.17373	0.240505	0.614571
Smndc1	538.998	0.226185	0.192352	1.17589	0.239637	0.614571
Adamts10	194.45	0.331139	0.282359	1.17276	0.240892	0.615033
Pros1	487.229	-0.258424	0.220458	-1.17221	0.241112	0.615402
Cog4	659.653	0.227236	0.193996	1.17134	0.241461	0.6161
Dstyk	550.395	-0.223384	0.190772	-1.17095	0.241619	0.616117
Setd3	680.753	0.203053	0.173391	1.17107	0.24157	0.616117
Cdc123	604.856	0.210329	0.179726	1.17028	0.24189	0.616421
Gdf11	813.23	0.22952	0.196115	1.17034	0.241865	0.616421
Uxs1	548.925	0.221232	0.189168	1.1695	0.242202	0.616873
Kmt5b	611.521	-0.220761	0.188772	-1.16946	0.242219	0.616873
Gtpbp8	193.183	-0.339773	0.290629	-1.1691	0.242365	0.617052
Golga7	467.182	-0.237868	0.203579	-1.16843	0.242633	0.61735
Slc4a8	196.126	0.324464	0.277653	1.1686	0.242566	0.61735
Stx18	280.136	0.273999	0.234612	1.16788	0.242854	0.617525
Gmppb	222.054	0.303325	0.25972	1.16789	0.242851	0.617525
Elovl6	479.196	-0.242901	0.20809	-1.16729	0.243094	0.617944
Tcf3	1525.76	0.168419	0.144315	1.16702	0.243202	0.618025
Utp4	846.13	0.191769	0.164421	1.16633	0.243481	0.618542
Hectd3	675.451	0.208795	0.179098	1.16582	0.243689	0.618875
Mfap1a	189.628	-0.33547	0.287846	-1.16545	0.243838	0.618943
St3gal1	1563.04	-0.161933	0.138954	-1.16537	0.243868	0.618943
Sgcb	802.729	-0.203573	0.174747	-1.16496	0.244036	0.618985
Dmpk	2279.83	-0.153088	0.131396	-1.16508	0.243986	0.618985
Smyd3	237.125	0.294316	0.253006	1.16328	0.244717	0.619143
Prpf18	434.889	0.233539	0.200827	1.16289	0.244875	0.619143
Hps3	185.694	-0.337831	0.290408	-1.1633	0.244709	0.619143
Slc30a7	779.623	-0.203631	0.174851	-1.1646	0.244182	0.619143
Bcar3	842.63	-0.206974	0.177982	-1.16289	0.244875	0.619143
Iscu	362.007	0.26343	0.226312	1.16401	0.24442	0.619143
P4ha2	1049.41	0.179512	0.154262	1.16368	0.244554	0.619143
Vps28	718.673	0.237309	0.203926	1.1637	0.244545	0.619143
Dnal4	380.198	0.253978	0.218293	1.16347	0.244637	0.619143
Polq	203.883	0.311477	0.267551	1.16418	0.244351	0.619143
CT010467.1	20050.2	1.1447	0.984482	1.16274	0.244935	0.619143
Cdip1	602.523	-0.21639	0.186254	-1.1618	0.245317	0.61934
Ttc27	299.645	0.268055	0.230722	1.16181	0.245313	0.61934
Hmgxb3	1110.63	0.201461	0.173362	1.16209	0.245201	0.61934
Psmg2	194.06	-0.376246	0.323735	-1.1622	0.245153	0.61934
Erp44	620.664	-0.208914	0.179881	-1.1614	0.24548	0.61956
Pced1a	351.736	-0.260588	0.224518	-1.16066	0.245782	0.619937
Tprgl	642.695	-0.214379	0.184694	-1.16072	0.245755	0.619937
Rab7	3682.06	0.13819	0.119111	1.16018	0.245975	0.62023
Tex264	885.251	0.231883	0.199922	1.15987	0.246102	0.620359
Ppp6c	508.507	-0.239557	0.206618	-1.15942	0.246286	0.620625
Alad	540.881	0.228695	0.197329	1.15895	0.246477	0.620625
Fbxo6	419.064	-0.245246	0.211763	-1.15812	0.246817	0.620625
Smn1	464.293	0.231203	0.199595	1.15836	0.246717	0.620625
Rps19bp1	357.845	0.252985	0.218442	1.15813	0.24681	0.620625
Gabbr1	386.463	-0.271422	0.234285	-1.15851	0.246656	0.620625
Rfk	464.419	-0.234122	0.202085	-1.15853	0.246646	0.620625
Atp7a	551.95	-0.227693	0.19649	-1.1588	0.246537	0.620625
Mfsd12	228.838	0.331008	0.285863	1.15792	0.246895	0.62063
Slc25a4	3859.49	0.170443	0.147279	1.15728	0.247159	0.620909
Hk1	2831.37	0.162145	0.140095	1.1574	0.24711	0.620909
Brpf3	488.196	-0.231408	0.199995	-1.15707	0.247245	0.620933
Inpp5f	227.217	-0.303035	0.261951	-1.15684	0.247337	0.620975
Denr	637.244	0.225409	0.19492	1.15642	0.247509	0.621114
Tfg	908.611	-0.196268	0.169733	-1.15633	0.247545	0.621114
Ankrd33b	467.466	0.2303	0.199203	1.15611	0.247635	0.621148
Slc35a1	338.108	-0.276113	0.238877	-1.15588	0.247731	0.621196
Herc3	410.805	-0.244317	0.211535	-1.15497	0.248101	0.621631
Fancd2	227.408	0.314721	0.272469	1.15507	0.24806	0.621631
Prr14	586.502	-0.219517	0.190075	-1.1549	0.248133	0.621631
Bcas2	562.374	0.217348	0.188468	1.15324	0.248814	0.622816
Sbds	473.987	0.234243	0.203127	1.15318	0.248836	0.622816
Myo1c	8171.47	0.126476	0.109655	1.15341	0.248744	0.622816
Ttll11	199.314	0.377692	0.327756	1.15236	0.249175	0.62309
Serpinh1	11189.7	0.1407	0.12207	1.15261	0.249068	0.62309
Senp1	1160.32	0.240325	0.208527	1.15248	0.249122	0.62309
Cavin2	1128.59	-0.212704	0.184657	-1.15189	0.249367	0.623379
Plekha3	324.23	-0.264963	0.230111	-1.15146	0.249543	0.623395
Atad3a	606.109	0.256413	0.222735	1.1512	0.249648	0.623395
Mn1	379.492	-0.257694	0.223862	-1.15113	0.24968	0.623395
Mif	3332.15	-0.184526	0.16028	-1.15127	0.249621	0.623395
Cipc	436.891	-0.239751	0.208414	-1.15036	0.249996	0.623801
Snn	679.985	0.203034	0.176475	1.1505	0.249938	0.623801
Nusap1	332.345	-0.298976	0.259964	-1.15006	0.250117	0.623914
Aox1	365.616	-0.266434	0.232042	-1.14821	0.25088	0.62429
Pole4	297.801	0.262748	0.228617	1.14929	0.250435	0.62429
Pnkp	231.676	0.290414	0.252904	1.14832	0.250836	0.62429
Acadvl	741.818	0.21723	0.188978	1.1495	0.250351	0.62429
Ankrd13b	1084.09	0.20299	0.176788	1.14821	0.250881	0.62429
Evi2a	231.415	-0.310252	0.270137	-1.1485	0.250763	0.62429
Psmb5	383.089	0.395688	0.344504	1.14857	0.250731	0.62429
Cpsf1	1298.67	0.168979	0.147063	1.14902	0.250545	0.62429
Adipor1	1872.67	0.155921	0.135965	1.14678	0.251474	0.625296
Mfsd1	1630.13	0.161917	0.141251	1.1463	0.25167	0.625296
Zcchc4	202.624	-0.331618	0.289263	-1.14642	0.25162	0.625296
Smo	1481.64	0.171653	0.149707	1.14659	0.251551	0.625296
Rap1b	1323.24	-0.183706	0.160236	-1.14647	0.251601	0.625296
Pias3	400.73	-0.293146	0.255794	-1.14602	0.251785	0.625392
Unc45a	431.765	0.230095	0.200847	1.14562	0.251953	0.625617
Ulk1	952.388	-0.197959	0.172839	-1.14534	0.252068	0.625713
Rabgap1	1095.53	-0.193473	0.169036	-1.14457	0.252387	0.62615
Cdk5r1	215.606	-0.317122	0.277073	-1.14454	0.252398	0.62615
Ftl1	13845.7	0.155242	0.135785	1.14329	0.252918	0.627248
Inpp5a	441.134	-0.294857	0.258055	-1.14262	0.253198	0.62737
Fam76b	192.935	-0.360883	0.315818	-1.14269	0.253166	0.62737
Ehmt2	2704.47	0.143963	0.125961	1.14292	0.253073	0.62737
Gstm1	1157.23	-0.182308	0.159757	-1.14116	0.253805	0.628682
Urm1	387.907	0.254862	0.223379	1.14094	0.253896	0.628716
Ssbp3	1530.64	0.159913	0.140346	1.13942	0.254526	0.629116
Nr2f6	668.37	0.219635	0.192605	1.14034	0.254144	0.629116
Rbl2	769.596	-0.194763	0.170837	-1.14005	0.254265	0.629116
Alkbh8	209.561	-0.317751	0.278957	-1.13907	0.254675	0.629116
Gng2	182.096	-0.381923	0.3352	-1.13939	0.254541	0.629116
Carhsp1	887.844	0.186766	0.16395	1.13916	0.254634	0.629116
Tiam1	599.105	0.217048	0.190457	1.13962	0.254446	0.629116
Hsd17b10	519.539	0.240419	0.210984	1.13951	0.25449	0.629116
Edem3	914.093	-0.187721	0.164959	-1.13799	0.255127	0.629287
Rabepk	206.231	0.330163	0.290132	1.13797	0.255131	0.629287
Mri1	286.513	0.270067	0.237312	1.13802	0.25511	0.629287
Slc35e4	892.894	0.20761	0.182394	1.13825	0.255014	0.629287
Rufy1	274.203	0.274209	0.24096	1.13798	0.255128	0.629287
Nfib	1348.59	-0.176742	0.155369	-1.13756	0.255303	0.629359
Mbtps2	361.926	-0.258626	0.227357	-1.13753	0.255315	0.629359
Erlin2	825.443	-0.188322	0.165641	-1.13693	0.255567	0.62979
Ppp2ca	2860.28	0.148414	0.130563	1.13672	0.255655	0.629818
Rbm45	403.909	0.244252	0.214971	1.13621	0.255869	0.630152
Kmt2d	7600.9	-0.129895	0.114411	-1.13534	0.256234	0.630601
Hspa13	727.037	-0.219439	0.193274	-1.13538	0.256217	0.630601
Pdpk1	1467.11	-0.175762	0.154826	-1.13522	0.256283	0.630601
Nfatc1	525.708	-0.230588	0.203203	-1.13477	0.256472	0.630875
Spg11	761.645	-0.200576	0.176793	-1.13453	0.256574	0.630934
Supt7l	272.94	-0.277833	0.245125	-1.13344	0.257031	0.631814
Pnpla2	311.87	0.292459	0.258059	1.1333	0.257086	0.631814
Chmp2a	539.875	0.231312	0.204186	1.13285	0.257278	0.632094
Cox6a1	1632.83	0.180937	0.159747	1.13265	0.257362	0.632109
Ppip5k1	253.181	-0.304501	0.2689	-1.1324	0.257468	0.632179
Ldlrap1	552.013	0.208622	0.184321	1.13184	0.2577	0.632558
Spag7	355.267	0.288014	0.254508	1.13165	0.257782	0.632568
Mtmr4	1085.94	-0.188656	0.166754	-1.13134	0.257911	0.632694
Bpnt1	388.864	0.252357	0.223105	1.13111	0.258007	0.632739
Fkrp	435.101	0.23719	0.209884	1.1301	0.258433	0.633402
Asna1	2041.2	0.180896	0.160061	1.13017	0.258406	0.633402
Rnf6	549.636	-0.354037	0.313473	-1.1294	0.258729	0.633417
Nav2	1615.34	-0.187595	0.166059	-1.12969	0.258606	0.633417
Ehbp1l1	2350.77	0.153974	0.136338	1.12935	0.25875	0.633417
Slc3a2	2268.79	0.15857	0.140352	1.1298	0.258559	0.633417
Patz1	695.455	-0.202305	0.179204	-1.12891	0.258935	0.63368
Tmem94	626.779	-0.203629	0.180437	-1.12853	0.259095	0.63388
Ap2a2	2780.26	0.147205	0.13049	1.1281	0.259279	0.634139
Ddah1	955.346	-0.189239	0.167898	-1.1271	0.259698	0.634783
Foxo4	290.747	0.274406	0.243447	1.12717	0.259669	0.634783
Pacsin3	294.092	0.347151	0.308325	1.12593	0.260197	0.635435
Hibadh	414.579	-0.236539	0.21013	-1.12568	0.260301	0.635435
Plekhf1	369.637	0.251317	0.223317	1.12538	0.260427	0.635435
Ptrh2	246.419	0.28135	0.250007	1.12537	0.260433	0.635435
Eipr1	220.492	0.31168	0.276797	1.12602	0.260155	0.635435
Zdhhc16	922.309	0.184283	0.163709	1.12567	0.260305	0.635435
Rab35	784.436	0.188523	0.167609	1.12478	0.260681	0.635659
Ptov1	953.88	-0.19228	0.170926	-1.12493	0.260617	0.635659
Fbxw9	516.036	0.217189	0.193266	1.12378	0.261105	0.636311
Apex1	967.213	0.178996	0.159268	1.12387	0.261069	0.636311
Marveld1	1180.85	-0.177894	0.158345	-1.12346	0.261242	0.636456
Mmut	394.664	-0.307227	0.273555	-1.12309	0.261399	0.636646
Itgb3	736.328	0.193189	0.172109	1.12248	0.261657	0.637086
Nav3	1016.51	-0.185517	0.165308	-1.12225	0.261755	0.637132
Xxylt1	434.631	-0.229668	0.204813	-1.12135	0.262137	0.637873
Atp6v1h	820.587	-0.239115	0.21331	-1.12098	0.262297	0.638072
Bok	468.874	0.223794	0.199741	1.12042	0.262536	0.638271
Uqcr11	521.151	0.257067	0.229408	1.12057	0.262472	0.638271
Dars	1304.93	-0.222026	0.19833	-1.11948	0.262935	0.639051
E130308A19Rik	223.711	-0.303026	0.2708	-1.119	0.263139	0.639355
Abi2	622.84	-0.208792	0.18677	-1.11791	0.263605	0.64025
Zbtb10	300.591	-0.275128	0.246205	-1.11747	0.263792	0.64025
Usp47	1667.34	-0.219774	0.196693	-1.11734	0.263848	0.64025
Atxn7	327.704	-0.270524	0.242069	-1.11755	0.263759	0.64025
Qtrt2	223.297	-0.300833	0.269269	-1.11722	0.263901	0.64025
Psmd5	800.854	-0.187161	0.167634	-1.11648	0.264215	0.64044
Yipf3	1002.12	0.208963	0.18713	1.11668	0.264133	0.64044
Spindoc	380.986	0.242058	0.216779	1.11661	0.26416	0.64044
Chp1	1133.1	-0.167936	0.150518	-1.11572	0.264541	0.640528
Foxs1	370.238	-0.292939	0.262742	-1.11493	0.26488	0.640528
Sh2b3	810.895	0.26196	0.234898	1.11521	0.264761	0.640528
C2cd3	443.334	-0.235464	0.211001	-1.11594	0.264449	0.640528
Casp3	635.503	0.211852	0.189936	1.11539	0.264683	0.640528
Atox1	381.182	-0.240152	0.215392	-1.11495	0.264871	0.640528
Wdhd1	441.433	0.236992	0.2124	1.11579	0.264514	0.640528
Hbegf	320.379	0.2514	0.225382	1.11544	0.264661	0.640528
Cnnm4	288.462	0.258749	0.232195	1.11436	0.265126	0.640899
Uso1	1170.69	-0.166867	0.149778	-1.11409	0.265239	0.640899
Erp29	854.773	0.193661	0.173869	1.11384	0.265349	0.640899
Mis12	541.341	0.207653	0.186415	1.11393	0.26531	0.640899
Snrpb2	261.138	-0.27816	0.25	-1.11264	0.265862	0.641399
Zfp9	325.074	-0.261099	0.23467	-1.11262	0.265871	0.641399
Btbd10	266.996	0.272679	0.245078	1.11262	0.26587	0.641399
Pold4	393.972	-0.254978	0.229168	-1.11262	0.265871	0.641399
Rab8b	356.181	-0.254575	0.228885	-1.11224	0.266036	0.641607
Ano6	3656.91	-0.144882	0.130284	-1.11204	0.26612	0.641618
Ntmt1	325.698	0.251574	0.226514	1.11063	0.266726	0.642631
Ctsa	5114.25	-0.157634	0.141916	-1.11075	0.266674	0.642631
Ddi2	1069.67	0.176693	0.159282	1.10931	0.267297	0.642631
Aff1	2168.94	-0.144496	0.130288	-1.10905	0.267408	0.642631
Adipor2	772.776	0.19759	0.178155	1.10909	0.26739	0.642631
Hyou1	3257.16	0.139533	0.1257	1.11005	0.266979	0.642631
Tbc1d2b	612.676	0.198299	0.178683	1.10978	0.267094	0.642631
Myo18a	1686.81	0.184326	0.166011	1.11033	0.266859	0.642631
Dhx8	838.707	0.196045	0.176763	1.10909	0.267393	0.642631
E2f3	629.312	-0.215861	0.194541	-1.10959	0.267174	0.642631
Actr1a	2323.01	0.146361	0.131864	1.10994	0.267024	0.642631
Klhl42	661.413	-0.198329	0.178919	-1.10848	0.267652	0.64284
Nsmce1	240.928	0.291515	0.262975	1.10852	0.267635	0.64284
Rfc2	479.24	0.262342	0.23676	1.10805	0.26784	0.643099
Tigar	211.844	0.303993	0.274435	1.1077	0.267989	0.643269
Tra2b	580.225	-0.219914	0.198587	-1.10739	0.268124	0.643402
Traf3ip1	188.006	0.32636	0.294795	1.10708	0.268261	0.643542
Inf2	4608.63	0.133854	0.120975	1.10645	0.26853	0.643996
Smap2	765.517	0.186881	0.168947	1.10615	0.268659	0.644118
Mpzl1	367.508	0.23483	0.212398	1.10561	0.268895	0.644303
Babam1	924.517	0.183124	0.165622	1.10567	0.268867	0.644303
Czib	294.041	0.257698	0.233335	1.10441	0.269414	0.644638
Tigd2	208.998	-0.305076	0.276217	-1.10448	0.269386	0.644638
Axl	5191.77	0.14215	0.128664	1.10481	0.269242	0.644638
Stk38	822.912	-0.187481	0.169685	-1.10488	0.269213	0.644638
Fam120c	234.104	-0.286044	0.259009	-1.10438	0.26943	0.644638
Fam129b	7140.21	0.135477	0.122818	1.10307	0.269996	0.645723
Apmap	310.311	0.265143	0.240431	1.10278	0.270122	0.645723
Pold3	369.31	0.249313	0.226048	1.10292	0.270062	0.645723
Ttf2	346.685	0.270354	0.245357	1.10188	0.270515	0.646339
Stard13	785.508	-0.21441	0.194595	-1.10182	0.270538	0.646339
Rrp15	196.095	0.31186	0.283104	1.10158	0.270646	0.646359
Sh3bp5l	454.689	0.239953	0.217855	1.10144	0.270706	0.646359
Stx6	578.987	0.205436	0.186624	1.1008	0.270984	0.646454
Myod1	1423.24	-0.176412	0.160235	-1.10096	0.270914	0.646454
Crebzf	246.169	-0.361907	0.328733	-1.10092	0.270933	0.646454
Map3k3	750.125	0.183603	0.166959	1.09969	0.271468	0.647243
Trmt2a	589.07	0.221037	0.201002	1.09968	0.271473	0.647243
Slc6a17	576.564	-0.206981	0.188281	-1.09932	0.271627	0.647366
Esrra	452.072	0.235022	0.213813	1.09919	0.271684	0.647366
Cinp	242.295	0.276275	0.251463	1.09867	0.27191	0.647716
Cdca5	217.667	0.32378	0.294877	1.09802	0.272198	0.648211
Ppfibp1	5120.5	-0.139658	0.127311	-1.09699	0.272648	0.648418
Cdr2	322.404	0.246504	0.224715	1.09696	0.272657	0.648418
Brca1	514.884	0.219909	0.200372	1.09751	0.27242	0.648418
Mrpl12	888.627	0.186749	0.170251	1.09691	0.272683	0.648418
Abcc1	2414.39	0.144931	0.132111	1.09704	0.272624	0.648418
Metap1	712.617	0.188157	0.171707	1.0958	0.273166	0.649051
Ecpas	2009.21	-0.149548	0.136465	-1.09587	0.273135	0.649051
Spidr	274.861	0.261373	0.238533	1.09575	0.273188	0.649051
Synj2bp	277.04	-0.294999	0.269307	-1.0954	0.27334	0.649223
4931406P16Rik	1854.41	-0.148157	0.135333	-1.09475	0.273624	0.649462
Pcgf5	334.782	0.252293	0.230483	1.09463	0.27368	0.649462
Pdk3	456.725	-0.229002	0.209167	-1.09483	0.273592	0.649462
Mff	933.087	-0.178917	0.163573	-1.0938	0.274042	0.649753
Arsj	419.041	0.224976	0.205659	1.09393	0.273986	0.649753
Zbtb45	203.021	0.301091	0.275204	1.09407	0.273925	0.649753
Vps39	505.136	0.210985	0.193014	1.09311	0.274346	0.650283
Mvb12b	553.123	-0.204525	0.187175	-1.0927	0.274527	0.65052
Otud7b	1253.63	0.164754	0.150928	1.09161	0.275005	0.65052
Sigmar1	744.759	0.189157	0.173235	1.09191	0.274872	0.65052
Plpbp	879.033	-0.200719	0.183767	-1.09224	0.274725	0.65052
Wrn	243.066	-0.331282	0.303462	-1.09168	0.274975	0.65052
Dctn2	1890.99	0.164116	0.150289	1.092	0.274831	0.65052
Slc30a5	687.176	0.203331	0.186182	1.09211	0.274786	0.65052
Prkacb	1219.13	-0.165065	0.151278	-1.09114	0.275212	0.650822
Nod1	187.45	-0.324838	0.297762	-1.09093	0.275303	0.650846
Camk1	416.768	0.310497	0.284813	1.09017	0.275636	0.651446
Fbxw2	635.997	0.194367	0.178377	1.08964	0.27587	0.651528
Arhgap1	1269.31	-0.174644	0.160344	-1.08919	0.276071	0.651528
Smtn	1463.5	0.152168	0.139685	1.08936	0.275993	0.651528
Ube2b	754.042	-0.204162	0.187383	-1.08954	0.275914	0.651528
Lgals1	23833.4	0.148591	0.136401	1.08937	0.27599	0.651528
Snrpb	1555.47	0.163355	0.150097	1.08833	0.276451	0.651734
Ppm1m	268.85	0.316676	0.291022	1.08815	0.276528	0.651734
Amd1	225.213	-0.297895	0.273748	-1.08821	0.276502	0.651734
Sub1	540.803	-0.251466	0.231083	-1.08821	0.276504	0.651734
4930453N24Rik	363.941	-0.239144	0.219811	-1.08796	0.276615	0.651734
Mrpl14	461.024	0.240383	0.220961	1.0879	0.276639	0.651734
Lmf2	1753.43	0.191141	0.175832	1.08707	0.277008	0.652414
Trmt1l	385.833	-0.232686	0.214089	-1.08687	0.277096	0.652433
Cd9	2574.64	-0.147841	0.136069	-1.08652	0.277248	0.652604
Fabp5	193.95	0.471537	0.434266	1.08583	0.277556	0.652655
Cttnbp2nl	970.077	-0.176002	0.162027	-1.08625	0.277369	0.652655
Ncln	1420.39	-0.157158	0.144817	-1.08521	0.277827	0.652655
Prdm4	645.317	-0.201349	0.18545	-1.08573	0.277599	0.652655
Mrps27	339.852	0.242414	0.223338	1.08541	0.27774	0.652655
Bop1	1411.93	0.156722	0.144306	1.08604	0.277462	0.652655
Rbbp8	279.872	-0.269282	0.24814	-1.0852	0.277832	0.652655
Osbpl9	1166.94	-0.192036	0.176997	-1.08497	0.277936	0.652713
Utrn	4163.77	-0.128785	0.118757	-1.08444	0.278168	0.653069
Fam13b	634.161	-0.217402	0.200531	-1.08413	0.278307	0.653206
Cnn2	5223.44	0.148555	0.137136	1.08327	0.278689	0.65376
Poldip2	1034.99	-0.172305	0.159065	-1.08324	0.278703	0.65376
Rdh10	295.376	0.257266	0.237766	1.08201	0.279247	0.65447
Actn1	11472.1	0.110689	0.102287	1.08214	0.279191	0.65447
Nr1d2	393.967	-0.230628	0.213108	-1.08221	0.279159	0.65447
Wdr12	389.366	0.226229	0.209418	1.08028	0.280019	0.65496
Exosc2	303.24	0.335089	0.309919	1.08121	0.279602	0.65496
Pgrmc2	1098.63	0.161858	0.149709	1.08116	0.279628	0.65496
Osbp2	183.281	0.319612	0.295796	1.08051	0.279913	0.65496
Clint1	1321.78	0.154158	0.142634	1.08079	0.279789	0.65496
Camta2	579.589	-0.206307	0.190942	-1.08047	0.279935	0.65496
Zbtb14	249.671	0.267001	0.247149	1.08032	0.279998	0.65496
Cbx1	667.753	0.242558	0.224605	1.07993	0.280173	0.655133
Adgre5	2371.59	0.168713	0.156273	1.0796	0.280318	0.655282
Srcap	357.531	-0.238516	0.221018	-1.07917	0.280513	0.655547
Timm44	431.363	0.21687	0.201027	1.07881	0.280673	0.655547
Lars2	590.203	1.33726	1.23947	1.0789	0.280633	0.655547
Me1	818.835	-0.198516	0.184067	-1.0785	0.280812	0.655685
Polr2m	2483.9	0.134556	0.124832	1.0779	0.281078	0.655929
Smad4	1136.99	0.162946	0.151149	1.07805	0.281012	0.655929
Tead2	489.277	0.211029	0.195844	1.07754	0.28124	0.655984
Cdc25a	546.644	0.237368	0.220341	1.07728	0.281357	0.655984
Cacnb3	1138.6	0.164308	0.152543	1.07713	0.281424	0.655984
Hira	192.826	0.300681	0.279066	1.07746	0.281277	0.655984
Yap1	1824.13	0.153589	0.142648	1.0767	0.281615	0.656228
Rnf167	218.126	-0.291739	0.270999	-1.07653	0.28169	0.656228
Mob1a	2110.46	-0.15365	0.142759	-1.0763	0.281795	0.656285
Top1	997.132	-0.184933	0.171853	-1.07611	0.28188	0.656295
Msantd4	560.255	-0.224737	0.209095	-1.07481	0.282461	0.656617
Glrx5	482.94	0.217209	0.202107	1.07472	0.282499	0.656617
Trmt61a	206.883	0.28874	0.2685	1.07538	0.282204	0.656617
Fosl1	854.385	0.180326	0.16779	1.07472	0.282502	0.656617
Cstf2t	1218.04	0.156443	0.145559	1.07477	0.282477	0.656617
Slc6a8	2686.98	-0.159235	0.148119	-1.07505	0.282353	0.656617
Plec	36303.4	0.121377	0.113022	1.07393	0.282854	0.657249
Cat	690.739	-0.19472	0.181354	-1.0737	0.282956	0.657298
Tada3	501.32	0.205006	0.190987	1.0734	0.283091	0.657424
Dip2c	1058.42	-0.164202	0.153005	-1.07318	0.28319	0.657465
Slc35a5	232.948	-0.285754	0.266419	-1.07257	0.283463	0.657911
D230025D16Rik	305.156	0.254118	0.236979	1.07232	0.283575	0.657985
Uqcr10	471.266	0.235078	0.219297	1.07196	0.283738	0.658174
Sf3b1	3381.35	-0.132346	0.123529	-1.07138	0.284	0.658379
Arpc2	4024.73	0.144526	0.134921	1.07119	0.284083	0.658379
Slc35c1	284.884	-0.262319	0.244811	-1.07151	0.283938	0.658379
Upf1	1544.09	0.15122	0.141189	1.07105	0.284149	0.658379
Yeats2	681.47	-0.188896	0.176404	-1.07082	0.284253	0.658431
Atp13a2	396.864	0.243232	0.227293	1.07012	0.284564	0.658778
Rad54l2	1012.14	0.170453	0.159261	1.07028	0.284495	0.658778
Dele1	451.606	-0.216665	0.202529	-1.0698	0.284711	0.65893
Avpi1	392.225	0.230422	0.215449	1.0695	0.284846	0.659056
Zswim6	319.223	-0.258274	0.241533	-1.06931	0.284929	0.659061
Idh3b	1278.04	0.179863	0.168302	1.06869	0.285209	0.659311
Capzb	3681.72	0.125484	0.11743	1.06859	0.285256	0.659311
Clcn4	693.107	0.183481	0.171713	1.06853	0.28528	0.659311
Bub1	388.676	-0.249905	0.234417	-1.06607	0.286393	0.659411
Rin2	932.445	-0.176324	0.165332	-1.06649	0.286203	0.659411
Rps21	705.521	0.194146	0.182124	1.06601	0.286419	0.659411
Ssh1	836.42	-0.182504	0.171245	-1.06575	0.286539	0.659411
Golt1b	879.087	-0.18302	0.171627	-1.06638	0.28625	0.659411
Hspb6	405.264	-0.265509	0.24892	-1.06664	0.286134	0.659411
Cherp	1874.21	0.160952	0.150858	1.06691	0.286012	0.659411
Znrf3	529.63	-0.226917	0.212636	-1.06716	0.285898	0.659411
Srsf1	2603.36	0.146526	0.137468	1.06589	0.286473	0.659411
Mpp2	213.643	0.288448	0.270149	1.06774	0.28564	0.659411
Dnmt3a	274.273	0.253587	0.237487	1.06779	0.285614	0.659411
H3c6	838.335	0.258071	0.242038	1.06624	0.286315	0.659411
Rab2b	237.217	-0.281719	0.264328	-1.06579	0.286517	0.659411
Tcerg1	1205.64	0.18372	0.17222	1.06677	0.286075	0.659411
Klc2	705.293	0.189118	0.177114	1.06778	0.285621	0.659411
Slc9a8	668.097	-0.188208	0.176664	-1.06534	0.286721	0.659542
Otud6b	505.01	-0.303665	0.285162	-1.06489	0.286927	0.659542
Usb1	618.241	0.198619	0.186498	1.06499	0.286879	0.659542
Fbxo22	348.265	0.237976	0.223517	1.06469	0.287017	0.659542
Tgfb3	3993.52	-0.125478	0.11787	-1.06455	0.287081	0.659542
Atf6b	868.773	0.177789	0.166938	1.06499	0.286879	0.659542
Nrp2	6985.76	-0.114047	0.107247	-1.06341	0.287596	0.660034
Rprd1b	617.944	0.251711	0.236688	1.06347	0.28757	0.660034
Nras	1636.83	-0.163529	0.153807	-1.06321	0.287686	0.660034
Exoc1	672.381	0.184629	0.173658	1.06318	0.287701	0.660034
Dip2b	938.497	-0.175697	0.16524	-1.06329	0.287652	0.660034
Eif4g2	12327.8	-0.122696	0.115432	-1.06293	0.287816	0.660111
Mrpl17	600.602	0.222013	0.208963	1.06245	0.28803	0.660231
Cntrob	504.005	0.203623	0.191643	1.06252	0.288002	0.660231
Appbp2	995.774	-0.167887	0.158067	-1.06212	0.288181	0.660391
Trim44	1149.15	-0.215642	0.203164	-1.06142	0.288498	0.660416
Sec24b	1168.76	-0.192608	0.181487	-1.06128	0.288563	0.660416
Gtpbp2	426.176	0.226464	0.21329	1.06176	0.288343	0.660416
Jcad	1506.14	0.159667	0.150388	1.0617	0.288369	0.660416
Porcn	325.612	-0.244494	0.230393	-1.0612	0.288598	0.660416
Lrpap1	557.618	0.216999	0.204617	1.06052	0.288911	0.66068
Mvk	297.305	0.246093	0.23202	1.06065	0.288848	0.66068
Ttc8	187.049	-0.302231	0.285108	-1.06006	0.289118	0.66068
Ccar2	694.876	0.182516	0.172156	1.06018	0.289065	0.66068
Marchf5	807.951	0.173278	0.163454	1.0601	0.2891	0.66068
Nfkb2	745.004	0.18424	0.173835	1.05986	0.28921	0.660704
Scamp1	423.536	-0.237291	0.224226	-1.05827	0.289934	0.662173
Pxk	432.903	-0.217446	0.205578	-1.05773	0.29018	0.662547
Zscan29	224.167	-0.370957	0.35118	-1.05631	0.290825	0.662724
Haus6	339.488	-0.24862	0.235182	-1.05714	0.290448	0.662724
AU020206	290.004	-0.260589	0.246594	-1.05675	0.290624	0.662724
Aldoa	13269	0.130799	0.1238	1.05653	0.290725	0.662724
Xbp1	1100.67	-0.163872	0.155136	-1.05631	0.290827	0.662724
Smcr8	1598.13	-0.149616	0.141575	-1.05679	0.290606	0.662724
Flnb	17946.8	0.105015	0.099397	1.05652	0.290729	0.662724
Nop10	230.487	0.283485	0.268885	1.0543	0.291747	0.663467
Pde4dip	1342.48	0.150587	0.142757	1.05484	0.291497	0.663467
Fblim1	775.797	-0.183137	0.173755	-1.05399	0.291886	0.663467
Clns1a	416.34	0.255725	0.242514	1.05448	0.291666	0.663467
Psmg1	284.876	0.252479	0.239518	1.05411	0.291831	0.663467
Mtch1	3539.31	0.141821	0.134376	1.0554	0.291243	0.663467
Fem1c	639.692	-0.194706	0.184732	-1.05399	0.291886	0.663467
Rtn3	2101.36	-0.153753	0.145726	-1.05508	0.291388	0.663467
Emd	944.019	0.167253	0.158597	1.05458	0.291617	0.663467
Sgca	222.329	-0.283286	0.268874	-1.0536	0.292065	0.663688
Rps7	1696.72	0.151677	0.14405	1.05295	0.292365	0.664159
Zfp532	380.354	-0.233131	0.22144	-1.05279	0.292436	0.664159
Slc25a39	1637.55	0.170193	0.161903	1.0512	0.293165	0.665552
Ern1	605.037	-0.201512	0.191715	-1.0511	0.293212	0.665552
Usp3	382.221	-0.227277	0.216385	-1.05033	0.293565	0.66582
Dact1	195.309	-0.305156	0.290505	-1.05043	0.29352	0.66582
Fstl1	9850.66	0.116549	0.110966	1.05031	0.293576	0.66582
Tram2	928.763	-0.171815	0.163984	-1.04775	0.294751	0.667371
Rraga	614.527	-0.213398	0.203563	-1.04832	0.294492	0.667371
Plekha8	344.885	0.237623	0.226759	1.04791	0.29468	0.667371
Thap12	787.101	0.19178	0.183034	1.04778	0.294739	0.667371
Ykt6	1515.02	0.151274	0.144371	1.04782	0.294722	0.667371
Trappc12	538.895	-0.198486	0.189295	-1.04855	0.294384	0.667371
Psmd1	2581.22	0.13226	0.126385	1.04648	0.295339	0.667614
Rbm38	193.835	-0.320277	0.305908	-1.04697	0.295113	0.667614
Pde7a	338.691	-0.239435	0.229036	-1.0454	0.295837	0.667614
Eif5a2	209.053	-0.294842	0.281865	-1.04604	0.295543	0.667614
Siah2	235.196	0.285071	0.272278	1.04699	0.295106	0.667614
Dnajb14	533.103	-0.2073	0.198203	-1.0459	0.295608	0.667614
Akr1b10	181.866	-0.309692	0.295696	-1.04733	0.294947	0.667614
Fbxl14	534.797	0.201421	0.192675	1.04539	0.295843	0.667614
Uhrf1bp1l	1351.6	-0.164029	0.15688	-1.04557	0.295758	0.667614
Abcf3	598.567	0.204434	0.195469	1.04586	0.295624	0.667614
Rrp1b	576.323	0.191425	0.182962	1.04626	0.295443	0.667614
Morf4l2	2864.97	0.130046	0.12433	1.04597	0.295575	0.667614
Necap2	667.202	0.202868	0.194196	1.04466	0.296181	0.667638
Rassf8	305.53	0.244446	0.233993	1.04467	0.296175	0.667638
Kctd15	378.583	0.222532	0.213014	1.04468	0.29617	0.667638
Akap13	3543.1	-0.125534	0.120158	-1.04475	0.29614	0.667638
Mrps22	209.613	0.279324	0.267625	1.04371	0.296619	0.668407
Prkd3	1370	-0.157361	0.150792	-1.04357	0.296687	0.668407
Sirt1	252.943	-0.27753	0.26602	-1.04327	0.296825	0.668534
Dcun1d5	358.359	0.235506	0.225799	1.04299	0.296954	0.668639
Gpd2	955.797	0.16587	0.15907	1.04275	0.297064	0.668702
Ube2f	690.447	0.211911	0.203499	1.04134	0.297718	0.669803
Timp3	7458.96	-0.118563	0.113837	-1.04151	0.297638	0.669803
Aprt	1276.79	0.172441	0.16566	1.04093	0.297909	0.670048
Pdia6	3579.04	0.184761	0.177615	1.04024	0.29823	0.670585
Cdc37l1	517.857	-0.204349	0.196576	-1.03954	0.298554	0.671129
Rfx1	403.16	-0.221609	0.213356	-1.03868	0.298953	0.671839
Tbc1d15	598.633	-0.191333	0.184299	-1.03817	0.299193	0.672122
Sox4	5275.85	-0.121837	0.11737	-1.03806	0.299244	0.672122
Hipk3	1533.66	-0.1482	0.142953	-1.03671	0.299873	0.672574
Map1lc3a	490.198	0.216645	0.208848	1.03734	0.299579	0.672574
Decr1	365.182	0.230951	0.222749	1.03683	0.299818	0.672574
Atg4d	216.262	0.275373	0.265706	1.03638	0.300023	0.672574
Lama2	560.608	-0.207267	0.199899	-1.03686	0.299801	0.672574
Slc19a1	249.832	0.294731	0.284338	1.03655	0.299943	0.672574
Agpat4	358.483	0.226061	0.218015	1.0369	0.29978	0.672574
Camsap2	1305.66	-0.157396	0.152065	-1.03505	0.300644	0.67267
Tgfbr1	431.522	-0.220189	0.212657	-1.03542	0.300473	0.67267
Eps15	900.301	-0.17846	0.172376	-1.0353	0.300531	0.67267
Snora73b	567.091	-0.230962	0.222972	-1.03584	0.300279	0.67267
Ctr9	647.495	-0.198199	0.191485	-1.03506	0.300641	0.67267
Fam57a	343.973	-0.245299	0.236992	-1.03506	0.300643	0.67267
Ccl2	178.416	-0.339647	0.328095	-1.03521	0.30057	0.67267
Ehbp1	335.848	-0.231945	0.224189	-1.0346	0.300857	0.672776
Emilin2	781.801	0.176382	0.170481	1.03461	0.30085	0.672776
Map3k20	2669.13	-0.139779	0.13523	-1.03364	0.301303	0.672923
Smu1	811.041	0.169926	0.164326	1.03408	0.3011	0.672923
Tnks	2103.32	-0.141543	0.13688	-1.03407	0.301104	0.672923
Elf1	504.657	-0.20787	0.20109	-1.03372	0.301268	0.672923
Dnajc3	1039.71	-0.163614	0.158299	-1.03357	0.301336	0.672923
Dpp7	414.412	-0.225759	0.21852	-1.03313	0.301546	0.673022
Opa1	1019.52	-0.169275	0.163844	-1.03315	0.301536	0.673022
Ubqln4	979.053	0.163586	0.158438	1.03249	0.301843	0.673337
Wdr90	314.999	0.23503	0.227639	1.03247	0.301852	0.673337
Maml3	509.6	-0.214097	0.207487	-1.03186	0.302139	0.673608
Shc2	370.044	0.219526	0.212724	1.03198	0.302083	0.673608
Nckap5l	1306.09	-0.151213	0.146668	-1.03099	0.302545	0.674329
St3gal5	1117.08	-0.157263	0.152598	-1.03057	0.302741	0.674581
Abca1	282.457	-0.288127	0.279657	-1.03029	0.302875	0.674695
Bivm	406.772	-0.223387	0.217279	-1.02811	0.303897	0.674768
Rmdn3	371.576	0.255644	0.248346	1.02938	0.3033	0.674768
Unc119b	636.531	0.195087	0.189659	1.02862	0.303657	0.674768
Tm7sf3	503.659	0.232595	0.226238	1.0281	0.303903	0.674768
Cadm1	338.389	0.260696	0.253522	1.0283	0.30381	0.674768
Gpx8	886.337	-0.188211	0.182788	-1.02967	0.303167	0.674768
Vcl	10664.3	-0.125617	0.122092	-1.02887	0.303541	0.674768
Haus4	233.547	0.290212	0.282208	1.02836	0.303778	0.674768
Trim35	3179.18	0.14013	0.136099	1.02962	0.30319	0.674768
Ubr5	6241.43	-0.127155	0.123608	-1.0287	0.303622	0.674768
Rnps1	445.565	0.237599	0.230868	1.02916	0.303406	0.674768
Igbp1	439.39	-0.2666	0.259143	-1.02878	0.303585	0.674768
Exd2	248.234	0.291268	0.283433	1.02764	0.304118	0.675062
Phf13	540.703	0.197365	0.192133	1.02723	0.304311	0.675307
Msln	1092.71	-0.170773	0.166346	-1.02662	0.304601	0.675766
Nicn1	216.731	-0.285957	0.278601	-1.0264	0.304702	0.675805
Cog3	473.198	-0.211785	0.206402	-1.02608	0.304854	0.675959
Nfkb1	1544.64	0.147729	0.144023	1.02573	0.305019	0.67614
Dnajc25	317.891	0.241998	0.236008	1.02538	0.305185	0.676324
Tmem256	250.98	0.291991	0.284937	1.02476	0.305477	0.676603
Mrps10	316.563	-0.240947	0.235098	-1.02488	0.305421	0.676603
Mios	237.884	-0.267702	0.261394	-1.02413	0.305773	0.67689
Col4a1	6011.39	0.114424	0.111721	1.02419	0.305746	0.67689
Ppp1r2	477.078	0.198322	0.193766	1.02351	0.306065	0.677353
Chchd2	845.292	0.207426	0.202863	1.02249	0.306549	0.677723
Ddx19a	370.848	0.226036	0.221003	1.02277	0.306415	0.677723
Klf5	1435.82	0.155031	0.151561	1.0229	0.306357	0.677723
Rgl2	337.286	0.229586	0.224543	1.02246	0.306565	0.677723
Lamtor5	353.886	0.227616	0.222675	1.02219	0.306693	0.677821
Fn3krp	185.122	0.286244	0.280089	1.02198	0.306793	0.677858
Atp6v0a1	1383.94	-0.160234	0.156879	-1.02138	0.307073	0.67811
Ldlrad4	329.974	0.23818	0.233154	1.02155	0.306992	0.67811
Ccnl2	696.484	-0.18799	0.184171	-1.02073	0.30738	0.678419
Wipi2	1159.51	0.164432	0.161066	1.02089	0.307305	0.678419
Masp1	2150.4	-0.13672	0.133994	-1.02034	0.307567	0.678648
Map1a	3341.33	0.124293	0.121961	1.01912	0.308145	0.679503
Lrig2	463.856	-0.219876	0.215889	-1.01847	0.308455	0.679503
Ptpn13	600.337	0.210557	0.20673	1.01851	0.308435	0.679503
Zmiz2	1023.94	0.203705	0.199998	1.01853	0.308425	0.679503
Zfp799	221.349	-0.300566	0.295039	-1.01873	0.30833	0.679503
Psmd10	214.44	0.28184	0.276495	1.01933	0.308046	0.679503
Lrba	497.104	-0.199992	0.196483	-1.01786	0.308746	0.679698
Sesn2	855.991	-0.166116	0.163218	-1.01775	0.308794	0.679698
Clcn5	1020.7	-0.169553	0.166581	-1.01784	0.308752	0.679698
Tle1	553.854	-0.193427	0.190143	-1.01727	0.309025	0.679719
N4bp2l2	614.535	-0.201718	0.198409	-1.01668	0.309305	0.679719
Sgce	485.249	-0.290525	0.285673	-1.01698	0.309162	0.679719
Exoc4	2015.56	-0.138926	0.136593	-1.01708	0.309115	0.679719
2310022A10Rik	351.08	0.225486	0.221772	1.01675	0.309274	0.679719
Brd4	3746.45	0.158182	0.155501	1.01724	0.309037	0.679719
Lnx2	202.62	-0.281358	0.276842	-1.01632	0.309479	0.679919
Pvr	451.686	-0.210559	0.207332	-1.01557	0.309836	0.679991
Nhsl1	673.212	-0.178314	0.175585	-1.01554	0.309846	0.679991
Smug1	213.618	-0.334723	0.329431	-1.01606	0.309599	0.679991
Fam53c	1020.71	0.15622	0.153788	1.01581	0.309719	0.679991
Ssu72	818.076	0.171768	0.169233	1.01498	0.310114	0.680213
Pdia4	2937.97	0.121826	0.120022	1.01503	0.310094	0.680213
Efhd2	390.231	0.21342	0.210338	1.01465	0.310272	0.680325
B4galnt1	333.467	-0.230258	0.227	-1.01435	0.310416	0.680325
Psmb3	777.785	0.175434	0.172947	1.01438	0.310403	0.680325
Mrpl33	375.961	-0.221191	0.218163	-1.01388	0.31064	0.68045
Lsp1	1502.68	0.142159	0.140202	1.01396	0.310601	0.68045
Ilvbl	285.603	0.237286	0.234146	1.01341	0.310866	0.680761
2610002M06Rik	181.513	-0.295495	0.291652	-1.01318	0.310976	0.68082
Ipo8	1195.84	0.149338	0.147442	1.01286	0.311129	0.680929
Ttc13	698.784	0.226637	0.22379	1.01272	0.311193	0.680929
Tpm4	9960.09	0.128671	0.127225	1.01137	0.311841	0.682163
Asl	228.988	0.26472	0.261833	1.01103	0.312004	0.682337
Ufl1	309.046	-0.234602	0.232175	-1.01045	0.312278	0.682752
Sh3bp4	1373.9	-0.143933	0.14254	-1.00977	0.312606	0.682919
Mrpl51	503.713	0.214488	0.212347	1.01008	0.312456	0.682919
Atp6ap1	3540.7	-0.133792	0.132481	-1.00989	0.312546	0.682919
Cdk18	744.246	0.182684	0.181006	1.00927	0.312845	0.683185
Use1	335.819	0.261807	0.259474	1.00899	0.31298	0.683185
Tut7	1162.68	-0.181063	0.179438	-1.00906	0.312947	0.683185
Rhog	494.167	0.303915	0.301268	1.00879	0.313077	0.683214
P2rx4	535.658	-0.195382	0.193737	-1.00849	0.313218	0.683338
Cand1	2989.88	0.128349	0.12733	1.00801	0.313451	0.683663
Creb3l2	1039.12	-0.16327	0.162005	-1.00781	0.313547	0.68369
Pogk	520.335	-0.231218	0.22962	-1.00696	0.313955	0.683796
Trmt6	404.413	0.20757	0.206233	1.00648	0.314183	0.683796
Tpm2	4143.63	0.130806	0.129907	1.00692	0.313972	0.683796
Szt2	806.528	-0.168998	0.167888	-1.00661	0.314122	0.683796
Mapre3	420.772	-0.214569	0.213169	-1.00657	0.314142	0.683796
Pptc7	334.548	-0.271855	0.270093	-1.00652	0.314164	0.683796
Stx5a	349.334	-0.224582	0.222992	-1.00713	0.313872	0.683796
Tmem161a	563.602	0.196572	0.195342	1.00629	0.314274	0.68381
Fut8	496.305	-0.200696	0.199493	-1.00603	0.314402	0.683905
Xpo5	1679.34	-0.142144	0.141368	-1.00549	0.314662	0.684107
Mex3c	848.796	-0.167828	0.166907	-1.00552	0.314648	0.684107
Mlh1	192.536	0.280591	0.279189	1.00502	0.314887	0.684413
Adam12	879.92	-0.16631	0.165545	-1.00463	0.315077	0.684643
Syde1	906.462	0.158886	0.15825	1.00402	0.315368	0.685092
Sulf1	2121.11	-0.136372	0.135883	-1.0036	0.315571	0.685169
Rbbp9	180.336	-0.304798	0.303674	-1.0037	0.315522	0.685169
Pfdn2	392.938	0.333036	0.332037	1.00301	0.315856	0.68549
Rpap1	491.587	0.200894	0.200339	1.00277	0.315972	0.68549
Traf4	840.379	0.172821	0.172332	1.00284	0.315938	0.68549
Cabin1	1478.59	-0.141674	0.141453	-1.00156	0.316554	0.68657
Gzf1	461.5	-0.201552	0.201371	-1.0009	0.316876	0.687085
Nt5c	433.474	0.234261	0.234303	0.99982	0.317398	0.68785
Son	4777.45	-0.126597	0.126603	-0.99995	0.317335	0.68785
Pip4p1	605.009	0.181677	0.181783	0.999422	0.31759	0.688084
Ssc5d	298.189	-0.289673	0.290017	-0.998817	0.317883	0.688353
Fbxo31	226.32	0.288543	0.288866	0.998882	0.317852	0.688353
Il33	562.884	-0.187842	0.188174	-0.998235	0.318165	0.68878
Ino80e	606.348	0.187872	0.188243	0.998032	0.318264	0.68881
Flywch1	1151.65	0.148243	0.148653	0.997238	0.318649	0.689461
Brsk1	185.979	-0.327941	0.328943	-0.996955	0.318786	0.689575
Sdad1	547.119	0.192308	0.192966	0.99659	0.318964	0.689775
Ass1	1010.1	0.159635	0.160337	0.995618	0.319436	0.690613
Ndufs8	736.702	0.19548	0.196393	0.995355	0.319564	0.69062
Tctn3	191.059	-0.288063	0.289435	-0.995261	0.319609	0.69062
Ndel1	954.284	-0.201247	0.202294	-0.994827	0.319821	0.690894
Galnt7	271.598	0.239414	0.240732	0.994522	0.319969	0.69103
Vps35l	1037.8	-0.155023	0.155927	-0.994197	0.320127	0.691047
Slc41a2	591.231	0.181574	0.182642	0.994157	0.320146	0.691047
Ankrd40	1326.94	0.14987	0.150796	0.993866	0.320288	0.691171
Ice1	1630.85	-0.150196	0.151195	-0.993397	0.320516	0.69121
Azin1	1568.62	-0.147342	0.148299	-0.993552	0.320441	0.69121
Mlst8	381.937	0.208869	0.210277	0.993305	0.320561	0.69121
Ttc37	607.266	-0.184119	0.185432	-0.992917	0.32075	0.691435
Reep3	1008.76	-0.169664	0.170933	-0.992577	0.320916	0.691492
Cluh	2149.22	0.144563	0.145653	0.992514	0.320947	0.691492
Ola1	560.112	-0.189686	0.191155	-0.992316	0.321043	0.691517
Xrn2	1359.31	-0.206401	0.208157	-0.99156	0.321412	0.691836
Dynlrb1	1367.33	0.14108	0.142341	0.991143	0.321616	0.691836
Zic1	203.252	-0.273982	0.276408	-0.991224	0.321576	0.691836
Smarcb1	1314.24	0.173101	0.174552	0.991684	0.321352	0.691836
Plekhh3	335.545	0.226151	0.22814	0.99128	0.321549	0.691836
Washc5	3252.6	-0.134202	0.13551	-0.990346	0.322005	0.692489
Copb2	2558.82	0.131591	0.132977	0.989577	0.322381	0.693115
Crat	697.67	-0.201696	0.203888	-0.98925	0.322541	0.693124
Usp38	664.759	-0.175719	0.177646	-0.989158	0.322586	0.693124
Cox14	342.268	-0.262616	0.265525	-0.989046	0.32264	0.693124
Ninj1	275.69	-0.243196	0.246105	-0.988179	0.323065	0.693487
Gcnt4	241.312	0.303239	0.306818	0.988336	0.322988	0.693487
Pim1	436.615	0.211808	0.214335	0.988211	0.323049	0.693487
Pitpnm1	1055.69	0.172986	0.175114	0.987851	0.323225	0.693648
Abl1	2783.46	0.12501	0.126616	0.987317	0.323487	0.694027
Tcaf1	753.723	-0.199232	0.201853	-0.987012	0.323636	0.694135
Emc10	848.083	0.164305	0.166491	0.986866	0.323708	0.694135
Fkbp14	407.955	-0.214747	0.217646	-0.986683	0.323798	0.694146
Tshz3	832.558	-0.164484	0.166743	-0.986455	0.32391	0.694202
Trappc13	485.463	-0.200347	0.203183	-0.98604	0.324113	0.694273
Il13ra1	377.02	-0.212569	0.215562	-0.986115	0.324077	0.694273
Jade2	353.991	0.21414	0.217213	0.985853	0.324205	0.694287
Zbtb24	186.192	-0.386543	0.392208	-0.985557	0.32435	0.694415
Notch2	6116.12	-0.10943	0.111215	-0.983947	0.325142	0.695195
Ube3c	1529.38	-0.161031	0.163598	-0.984307	0.324965	0.695195
Stac2	1138.68	0.19126	0.194249	0.984616	0.324813	0.695195
Bnip3l	653.584	-0.175594	0.178445	-0.984025	0.325103	0.695195
Smarca2	187.968	-0.387167	0.393441	-0.984055	0.325088	0.695195
Atf5	2277.21	0.138311	0.140624	0.983554	0.325335	0.695426
Piezo2	928.52	0.171411	0.174321	0.983302	0.325459	0.695508
Hipk1	1895.61	-0.139315	0.141734	-0.982935	0.325639	0.695529
Rbm6	584.197	-0.628951	0.639834	-0.982991	0.325612	0.695529
Srd5a3	195.127	-0.275888	0.280853	-0.98232	0.325942	0.695981
Grsf1	678.246	0.169245	0.172474	0.981278	0.326456	0.695981
Mtpn	2290.55	-0.143377	0.146106	-0.981323	0.326433	0.695981
Brd7	666.311	0.172121	0.175398	0.981317	0.326437	0.695981
Slc25a16	230.822	-0.26999	0.274943	-0.981986	0.326107	0.695981
Fbxl7	526.084	-0.18718	0.190792	-0.981066	0.32656	0.695981
Laptm4b	783.4	-0.172821	0.176196	-0.980846	0.326669	0.695981
Prickle1	269.106	0.292055	0.297781	0.98077	0.326706	0.695981
Golgb1	1792.52	-0.155659	0.158701	-0.980829	0.326677	0.695981
Zfp24	456.488	-0.242517	0.247156	-0.98123	0.326479	0.695981
Mrpl22	226.98	0.260782	0.266216	0.979588	0.327289	0.697042
Zgpat	296.435	0.227137	0.231974	0.97915	0.327506	0.697138
Ttll12	1174.53	0.166478	0.170012	0.979212	0.327475	0.697138
Mipep	220.302	0.253166	0.25878	0.978306	0.327923	0.697844
Ercc6l2	303.534	-0.234799	0.240182	-0.97759	0.328277	0.698415
Chst15	912.829	-0.160611	0.164379	-0.977073	0.328533	0.698777
Hoxa11	276.445	-0.262324	0.268617	-0.976572	0.328781	0.699048
Deptor	1345.23	-0.149469	0.153071	-0.976468	0.328832	0.699048
Sdhc	1154.57	0.164159	0.168147	0.976283	0.328924	0.699061
Tor1a	346.265	0.215946	0.221409	0.975328	0.329398	0.699337
Abitram	444.773	-0.201844	0.20689	-0.975609	0.329258	0.699337
Stambp	281.967	-0.249045	0.255321	-0.975419	0.329352	0.699337
Nrep	568.528	-0.19463	0.199499	-0.975593	0.329266	0.699337
Ptprk	1097.85	0.174128	0.17872	0.974309	0.329903	0.700045
Dynll2	1284.05	0.169372	0.173837	0.974314	0.329901	0.700045
Gm2a	344.487	-0.225756	0.231828	-0.973807	0.330153	0.700343
Rcan2	378.324	-0.216823	0.222684	-0.973679	0.330216	0.700343
Cbfa2t2	673.811	-0.190938	0.196181	-0.973272	0.330418	0.700589
Atp5g1	698.098	0.194342	0.199726	0.973043	0.330532	0.700648
Xpc	226.338	0.250756	0.258057	0.971709	0.331195	0.701872
Rpl37a	1041.28	0.17367	0.178786	0.971383	0.331358	0.702033
Mmab	185.957	0.271257	0.279331	0.971096	0.3315	0.702102
Zfp319	690.439	-0.175846	0.181136	-0.970798	0.331649	0.702102
Birc2	236.081	-0.256281	0.263982	-0.970826	0.331635	0.702102
Tbca	513.535	0.212089	0.21872	0.969684	0.332204	0.702991
Snhg1	333.98	-0.223322	0.230322	-0.969609	0.332241	0.702991
Kdm4c	370.415	-0.2202	0.22731	-0.968718	0.332686	0.703566
Arglu1	499.828	-0.189683	0.195798	-0.96877	0.33266	0.703566
Tdrd3	353.772	-0.217603	0.224701	-0.968411	0.332839	0.703707
Rnf5	327.249	0.24096	0.249058	0.967486	0.333301	0.704501
Clba1	327.659	-0.288879	0.298888	-0.966512	0.333788	0.705347
Mapk1	2168.36	-0.153586	0.158958	-0.966207	0.333941	0.705486
Tmem131l	525.695	-0.195525	0.202468	-0.965704	0.334192	0.705652
Mfsd5	981.338	-0.170191	0.176208	-0.965853	0.334118	0.705652
Twsg1	1016.36	-0.158358	0.16402	-0.965481	0.334304	0.705704
Tmem120a	283.2	-0.242091	0.250819	-0.965202	0.334444	0.705816
Gabarapl1	795.228	0.164905	0.171008	0.964311	0.33489	0.706576
Fh1	896.051	0.152307	0.158017	0.963862	0.335115	0.706867
Mllt3	313.303	-0.226104	0.234666	-0.963514	0.33529	0.707052
Fgf2	466.37	-0.20392	0.21193	-0.962203	0.335948	0.708257
Cdyl	246.315	0.243228	0.252859	0.961912	0.336094	0.708381
4931428F04Rik	204.825	0.311147	0.323677	0.961289	0.336407	0.708857
Dnlz	415.922	0.214655	0.223659	0.959741	0.337186	0.709943
Wdr76	254.424	0.240574	0.250769	0.959344	0.337386	0.709943
Fhdc1	183.878	0.271948	0.283508	0.959225	0.337446	0.709943
Psph	259.534	0.232947	0.242788	0.959467	0.337323	0.709943
Kansl1	1096.08	-0.147456	0.153589	-0.960066	0.337022	0.709943
Sdha	2251.97	0.165543	0.172549	0.959397	0.337359	0.709943
Acsl3	1564.59	0.133028	0.138761	0.958684	0.337718	0.710286
Egfr	1423.23	-0.143165	0.149382	-0.958382	0.33787	0.710286
Pprc1	1600.24	0.191144	0.199436	0.958423	0.33785	0.710286
Gpr180	288.405	0.225433	0.235333	0.957935	0.338096	0.710577
Bms1	824.121	0.189862	0.198385	0.957036	0.338549	0.711347
Irf3	248.286	0.252084	0.263707	0.955925	0.33911	0.712157
Snrnp48	232.048	-0.257136	0.268988	-0.955939	0.339103	0.712157
Tln2	1761.83	0.127501	0.133454	0.955392	0.33938	0.712356
Lars	1657.65	0.164447	0.172113	0.95546	0.339345	0.712356
Cnst	396.918	-0.200415	0.209935	-0.954655	0.339752	0.712817
Frs2	1791.52	-0.14727	0.154317	-0.954335	0.339914	0.712817
Lsm11	204.515	0.25708	0.269401	0.954265	0.33995	0.712817
Ccnt1	1433.84	-0.17305	0.181312	-0.954429	0.339866	0.712817
Zfp334	456.277	0.221097	0.231886	0.953473	0.340351	0.713291
Tuba1c	1634.36	0.133388	0.139893	0.9535	0.340336	0.713291
Qrich1	2211.39	-0.137107	0.143864	-0.953031	0.340574	0.713392
Rhot1	726.544	-0.164475	0.172575	-0.953061	0.340559	0.713392
Sharpin	467.81	-0.20113	0.211118	-0.952688	0.340748	0.713573
Nup37	247.495	0.243354	0.255637	0.95195	0.341122	0.714131
Anxa11	235.118	0.330328	0.34705	0.951816	0.34119	0.714131
Abraxas2	364.081	0.214902	0.225863	0.951473	0.341364	0.714312
Isoc1	289.306	0.227615	0.239284	0.951232	0.341487	0.714385
Tmem147	464.56	0.192511	0.202492	0.950704	0.341755	0.71462
Mroh1	1293.03	-0.139098	0.146317	-0.950664	0.341775	0.71462
Abcb8	375.606	0.229833	0.241902	0.950106	0.342059	0.714858
Snx6	780.137	-0.162978	0.171539	-0.950095	0.342064	0.714858
Nnt	1135.12	-0.144736	0.152537	-0.94886	0.342691	0.715985
Cic	2435.19	-0.133958	0.141295	-0.948072	0.343093	0.716493
Itga3	2020.95	-0.1242	0.131007	-0.948037	0.34311	0.716493
Inpp5k	347.322	-0.211476	0.223176	-0.947573	0.343347	0.716681
Tmed9	1243.51	0.175304	0.185014	0.947515	0.343376	0.716681
Magt1	662.227	-0.188979	0.199504	-0.947242	0.343515	0.716787
Uck1	296.91	0.221581	0.234014	0.946871	0.343705	0.716812
Pccb	372.766	0.218587	0.230894	0.946701	0.343791	0.716812
Plxna3	431.347	-0.195419	0.206391	-0.946837	0.343722	0.716812
Utp18	511.538	0.197519	0.208747	0.946209	0.344042	0.717151
Kansl3	907.395	0.1563	0.165283	0.94565	0.344327	0.717561
Rhod	319.706	-0.220051	0.232783	-0.945305	0.344503	0.717744
Camsap1	1223.67	0.138047	0.146207	0.944191	0.345072	0.717891
Dnttip2	610.384	-0.182039	0.192719	-0.944582	0.344872	0.717891
Dgkq	194.859	-0.268562	0.284429	-0.944215	0.34506	0.717891
Gtf3a	300.268	0.228511	0.242054	0.944048	0.345145	0.717891
Gsk3a	987.718	0.150966	0.159855	0.944393	0.344969	0.717891
Simc1	271.786	-0.235086	0.249042	-0.943958	0.345191	0.717891
Slmap	1146.36	-0.144766	0.153263	-0.944559	0.344884	0.717891
Agl	1278.42	-0.147681	0.156756	-0.942107	0.346138	0.719677
Eif2ak1	591.066	-0.181569	0.192815	-0.941675	0.346359	0.719773
Slk	1264.32	-0.205753	0.218497	-0.941672	0.346361	0.719773
Sec23a	839.908	-0.155155	0.164873	-0.941055	0.346676	0.720245
Lamtor2	357.95	0.241985	0.257442	0.939958	0.347239	0.720286
Mfsd14a	416.171	-0.200371	0.213129	-0.94014	0.347146	0.720286
Snx30	425.456	0.191207	0.203451	0.939817	0.347311	0.720286
Snhg3	219.842	-0.252187	0.268294	-0.939966	0.347235	0.720286
Orai2	416.699	-0.197	0.209511	-0.940285	0.347071	0.720286
Ccdc136	181.145	0.29003	0.308391	0.940461	0.346981	0.720286
Parn	424.68	0.191242	0.203491	0.939809	0.347316	0.720286
Mnat1	448.782	0.252765	0.269276	0.938684	0.347893	0.7213
Mapk6	2396	-0.127436	0.135807	-0.938359	0.34806	0.721462
Pak1	1458.62	0.132917	0.141756	0.937643	0.348428	0.721674
Cenpn	199.03	0.254104	0.271003	0.937644	0.348427	0.721674
Aggf1	360.693	0.204639	0.218248	0.937648	0.348425	0.721674
S100a11	2312.66	-0.202154	0.215646	-0.937436	0.348534	0.721711
Fto	2078.25	0.120867	0.129009	0.936884	0.348818	0.722115
Eif5b	1044.08	-0.199669	0.213176	-0.93664	0.348944	0.722191
2410002F23Rik	460.553	-0.246037	0.262802	-0.93621	0.349165	0.722282
Pik3r2	1256.35	0.138901	0.148358	0.936259	0.34914	0.722282
Inafm2	437.018	-0.192286	0.205602	-0.935236	0.349667	0.72248
Glrb	198.496	-0.272884	0.291709	-0.935467	0.349548	0.72248
Dcaf12	546.6	0.172917	0.185008	0.934647	0.34997	0.72248
Vasp	1491.09	0.141228	0.151051	0.934968	0.349805	0.72248
Hacd3	790.597	0.1545	0.165274	0.934809	0.349887	0.72248
Cltc	10207.7	-0.102972	0.110035	-0.935811	0.34937	0.72248
Npr3	183.259	-0.307492	0.328948	-0.934775	0.349904	0.72248
Rnf168	503.828	0.178365	0.190792	0.934866	0.349857	0.72248
Naga	529.627	0.194477	0.208137	0.93437	0.350113	0.722591
Gucd1	289.889	0.220453	0.236	0.934122	0.350241	0.722671
Tmem237	281.771	0.232349	0.249622	0.930802	0.351956	0.722731
Ppox	207.284	0.270086	0.289324	0.933507	0.350558	0.722731
Entr1	569.247	-0.173532	0.186271	-0.93161	0.351538	0.722731
Stard7	748.479	0.158295	0.16993	0.931532	0.351579	0.722731
Dnajc5	1810.07	0.127241	0.136441	0.932567	0.351044	0.722731
Pdgfa	580.936	0.169522	0.181615	0.933415	0.350606	0.722731
Arpc4	2094.25	0.127333	0.136553	0.932475	0.351091	0.722731
Slc25a11	1024.74	0.156481	0.167774	0.932688	0.350981	0.722731
Xylt2	456.635	0.20265	0.217376	0.932258	0.351203	0.722731
Mrpl32	181.082	-0.302007	0.324192	-0.931568	0.35156	0.722731
Exoc2	660.148	-0.165674	0.177764	-0.931993	0.35134	0.722731
Mylip	228.325	-0.259207	0.278423	-0.930985	0.351861	0.722731
Nek4	185.571	-0.952935	1.02364	-0.930924	0.351893	0.722731
Supt16	2020.45	0.160192	0.172049	0.931084	0.35181	0.722731
Cpne8	363.416	-0.2179	0.234003	-0.931186	0.351757	0.722731
Ppp1r18	1720.15	0.130085	0.139397	0.933203	0.350715	0.722731
Aldh7a1	330.973	0.220392	0.236565	0.931636	0.351525	0.722731
Ighmbp2	285.903	0.21959	0.235248	0.933441	0.350592	0.722731
Scd2	19311.5	0.0927403	0.0994176	0.932837	0.350904	0.722731
Nudt18	182.549	0.27076	0.291017	0.930393	0.352168	0.722983
Ccdc157	252.123	-0.272932	0.293492	-0.929947	0.352399	0.723275
Mad2l1	519.433	0.193105	0.20769	0.929775	0.352488	0.723275
Tmem185b	208.107	-0.260059	0.280815	-0.926087	0.354401	0.723302
Cd44	5467.22	-0.11573	0.124653	-0.92842	0.353189	0.723302
Cstf3	425.515	0.189804	0.204892	0.926358	0.35426	0.723302
Uqcc1	358.503	0.212607	0.229357	0.926968	0.353943	0.723302
Tmem59	1408.92	-0.132668	0.143039	-0.927493	0.353671	0.723302
Lrrc41	1524.04	0.157048	0.169538	0.926326	0.354277	0.723302
Snip1	316.221	0.212726	0.229506	0.926885	0.353986	0.723302
Runx3	870.485	0.14936	0.161082	0.92723	0.353807	0.723302
Mepce	637.649	0.165086	0.177783	0.928581	0.353106	0.723302
Atp6v0c-ps2	265.23	-0.255501	0.275079	-0.928828	0.352978	0.723302
Abhd13	416.507	-0.200514	0.216459	-0.92634	0.35427	0.723302
Ei24	870.348	-0.151101	0.163165	-0.926062	0.354414	0.723302
Arih2	696.995	0.160812	0.173463	0.927071	0.35389	0.723302
Psap	16423.8	0.098469	0.105953	0.929364	0.352701	0.723302
Wdr18	620.205	0.175998	0.189667	0.927932	0.353443	0.723302
Ndufs7	505.399	0.184349	0.199055	0.92612	0.354384	0.723302
Ttyh2	1092.94	-0.173875	0.187773	-0.925982	0.354455	0.723302
P4hb	12430.2	0.101135	0.108884	0.928829	0.352977	0.723302
Jmy	867.626	-0.171615	0.185045	-0.927423	0.353707	0.723302
Rap2a	485.918	0.182892	0.197311	0.926922	0.353967	0.723302
Nudt3	998.523	0.144956	0.156156	0.928276	0.353264	0.723302
Rce1	307.292	-0.216859	0.23388	-0.927222	0.353811	0.723302
Srp9	353.332	0.200108	0.216204	0.925553	0.354678	0.723575
Daam1	693.818	-0.173442	0.18744	-0.92532	0.354799	0.723575
Gpalpp1	497.132	-0.181751	0.196443	-0.925212	0.354856	0.723575
Dcaf6	746.547	-0.164012	0.177321	-0.924945	0.354995	0.723677
Daxx	413.62	0.19037	0.206054	0.923887	0.355545	0.724618
Ncoa3	705.533	-0.160084	0.173377	-0.923331	0.355835	0.724846
Rpl13	1926.88	0.145483	0.157561	0.923345	0.355827	0.724846
Ckap2l	674.867	0.161594	0.175311	0.921756	0.356656	0.725198
Dmap1	240.278	0.247668	0.268912	0.921001	0.35705	0.725198
Paxip1	647.524	-0.166689	0.180663	-0.922651	0.356189	0.725198
H19	56292	0.0881906	0.0957782	0.920779	0.357166	0.725198
Aktip	364.999	-0.199681	0.216625	-0.92178	0.356644	0.725198
Hinfp	311.898	0.208848	0.226673	0.921362	0.356861	0.725198
Baz2a	1463.45	-0.151292	0.164212	-0.921326	0.35688	0.725198
Atxn3	261.587	-0.23216	0.252111	-0.920865	0.357121	0.725198
Stk24	1222.63	0.142175	0.154107	0.92257	0.356231	0.725198
Pycrl	393.017	0.205746	0.223359	0.921146	0.356974	0.725198
Gtpbp1	895.925	0.15883	0.172391	0.921337	0.356874	0.725198
Jmjd8	217.059	-0.252158	0.273393	-0.922326	0.356359	0.725198
Dnajc18	427.956	-0.197107	0.213926	-0.92138	0.356852	0.725198
Ubr1	1152.12	-0.143984	0.156547	-0.919753	0.357702	0.725344
2610301B20Rik	217.239	-0.253462	0.275394	-0.92036	0.357385	0.725344
Cnot2	652.246	-0.166513	0.181101	-0.919447	0.357861	0.725344
Rtraf	659.924	0.17104	0.185981	0.919667	0.357747	0.725344
Tsc22d1	6825.47	-0.107621	0.116992	-0.919902	0.357624	0.725344
Grina	2317.32	-0.151244	0.164485	-0.919497	0.357836	0.725344
Me2	674.918	0.165964	0.180492	0.919508	0.35783	0.725344
Atg4c	204.014	-0.257955	0.280684	-0.919021	0.358085	0.725616
Tcea1	223.707	-0.24749	0.269402	-0.918665	0.358271	0.725813
Hexa	2872.52	-0.115638	0.125968	-0.917994	0.358622	0.726344
Zfp207	1900.37	-0.130456	0.142214	-0.917322	0.358974	0.726732
Pdlim1	562.125	0.170213	0.185561	0.917287	0.358992	0.726732
Ddx31	224.894	-0.245123	0.267485	-0.916396	0.359459	0.726954
Zfp869	310.373	-0.229915	0.250804	-0.916716	0.359292	0.726954
Ell	338.231	0.203902	0.222396	0.916841	0.359226	0.726954
Dhps	639.904	0.193402	0.211037	0.916438	0.359437	0.726954
Mia3	1278.09	-0.138746	0.15165	-0.914915	0.360236	0.727192
Stil	380.954	0.240891	0.263394	0.914565	0.36042	0.727192
Hadhb	255.794	-0.231647	0.253182	-0.914945	0.360221	0.727192
Gtf2h3	341.005	0.201659	0.22052	0.914471	0.360469	0.727192
Smad1	644.92	-0.163171	0.178313	-0.915082	0.360148	0.727192
Micu1	1352.04	0.132733	0.144979	0.915528	0.359915	0.727192
Mettl1	198.12	0.252053	0.275272	0.915651	0.35985	0.727192
Pi4ka	1786.44	0.125394	0.137039	0.915026	0.360178	0.727192
Adamts1	1369.12	-0.145814	0.159448	-0.914491	0.360459	0.727192
Stub1	1142.15	0.165504	0.180984	0.91447	0.36047	0.727192
Mocs2	224.619	0.235382	0.25753	0.913999	0.360717	0.72751
Tmem189	333.416	-0.212612	0.232753	-0.913466	0.360997	0.727554
Ctnnb1	7465.3	-0.107762	0.11794	-0.913708	0.36087	0.727554
Sdf2l1	260.917	0.259981	0.284614	0.913448	0.361007	0.727554
Strn3	813.569	-0.162516	0.177954	-0.913247	0.361113	0.727587
Slc36a4	341.473	-0.202385	0.221671	-0.912997	0.361244	0.727661
Mlx	336.821	-0.206169	0.225855	-0.912838	0.361328	0.727661
Eci1	304.513	0.208404	0.228441	0.91229	0.361616	0.728061
Kif2a	647.206	-0.173246	0.189996	-0.911841	0.361853	0.728357
Arap1	388.618	0.192285	0.210935	0.911585	0.361987	0.728372
Nck1	196.204	-0.254554	0.279282	-0.911461	0.362053	0.728372
Hdac6	348.675	0.20871	0.22902	0.911317	0.362129	0.728372
Oaz2	279.019	0.216936	0.238229	0.910619	0.362496	0.728931
Rabif	283.686	-0.221259	0.243256	-0.909575	0.363047	0.728981
Mindy1	693.267	-0.15962	0.175495	-0.909538	0.363066	0.728981
Ago1	990.733	-0.143317	0.157571	-0.909541	0.363065	0.728981
Neo1	3895.79	-0.109614	0.120519	-0.909517	0.363077	0.728981
Lrrc14	540.627	0.170762	0.187777	0.909384	0.363148	0.728981
Scaf4	814.892	0.150299	0.165266	0.909436	0.36312	0.728981
Mpp1	1276.33	-0.144237	0.158548	-0.909737	0.362961	0.728981
Dtl	645.849	0.159944	0.175948	0.909041	0.363328	0.728984
Cc2d1a	1213.21	0.138929	0.152806	0.909187	0.363252	0.728984
Gadd45b	328.188	0.202921	0.223358	0.9085	0.363614	0.729378
Snx4	913.432	0.149577	0.164692	0.908226	0.363759	0.729489
Pdcl3	753.018	0.171385	0.188792	0.907803	0.363982	0.729721
Tada1	291.155	-0.21974	0.242101	-0.90764	0.364069	0.729721
Cst6	326.044	-0.245924	0.270992	-0.907498	0.364144	0.729721
Fam214b	735.24	-0.161958	0.17851	-0.907278	0.36426	0.729774
Snapin	644.613	-0.166113	0.183356	-0.905959	0.364957	0.730376
Nol9	686.547	0.159506	0.175976	0.906411	0.364719	0.730376
Gtpbp6	242.01	0.225084	0.248413	0.906087	0.36489	0.730376
Slc7a6	494.403	0.174201	0.192362	0.905588	0.365154	0.730376
Btg1	1230.71	-0.135132	0.149221	-0.905583	0.365156	0.730376
Enpp2	320.261	-0.252495	0.278839	-0.905524	0.365188	0.730376
Bicral	488.905	-0.178461	0.196992	-0.905929	0.364974	0.730376
Fbxo30	352.235	-0.221536	0.24476	-0.905114	0.365405	0.730631
Ube2e3	344.988	0.22158	0.244889	0.904818	0.365562	0.730741
Capza1	423.508	0.183476	0.202847	0.904501	0.36573	0.730741
Smc3	496.665	-0.197632	0.218458	-0.904669	0.365641	0.730741
Glrx2	225.764	0.233766	0.258534	0.904198	0.36589	0.73075
Cox7a2l	491.577	0.175899	0.194545	0.904154	0.365914	0.73075
Adss	1176.21	0.171255	0.189591	0.903289	0.366373	0.731488
Tapt1	407.301	-0.1946	0.215667	-0.902319	0.366888	0.731542
Chrnb1	350.068	-0.212605	0.23554	-0.902628	0.366723	0.731542
Ppic	1813.4	-0.146738	0.162631	-0.902278	0.366909	0.731542
Fbxw4	385.418	0.202166	0.224076	0.902222	0.366939	0.731542
Atp5md	736.537	0.1587	0.175857	0.90244	0.366823	0.731542
Rbbp7	1994.33	0.128208	0.142019	0.902748	0.36666	0.731542
Pou2f1	596.04	-0.180561	0.20029	-0.901498	0.367324	0.73165
Zfp697	272.511	-0.223985	0.248521	-0.901272	0.367444	0.73165
Tada2b	382.238	0.203779	0.226232	0.900752	0.36772	0.73165
Zw10	393.169	0.203438	0.225892	0.900598	0.367802	0.73165
Tob1	907.62	-0.172135	0.190989	-0.901282	0.367438	0.73165
Recql5	263.148	-0.244242	0.271109	-0.900901	0.367641	0.73165
Ippk	375.122	-0.193161	0.21421	-0.901736	0.367197	0.73165
Lman1	2568.19	-0.131226	0.145676	-0.900806	0.367691	0.73165
Efemp2	1848.85	0.134399	0.149012	0.901934	0.367092	0.73165
Ggta1	394.004	0.199253	0.221353	0.900162	0.368034	0.731673
1110051M20Rik	346.295	-0.201147	0.223479	-0.90007	0.368083	0.731673
Rab3ip	354.627	0.195644	0.217323	0.900244	0.36799	0.731673
Fastkd2	282.441	-0.218404	0.242773	-0.89962	0.368323	0.7319
Gtf3c4	1262.64	0.138106	0.153533	0.899517	0.368377	0.7319
Kif1c	4050.57	0.12705	0.14127	0.899341	0.368471	0.731908
Hhat	196.606	0.247339	0.27516	0.898891	0.36871	0.731958
Trib3	182.171	0.254664	0.284057	0.896523	0.369974	0.731958
Ttpal	674.253	0.160682	0.178884	0.898247	0.369054	0.731958
Pltp	761.31	-0.152208	0.169841	-0.896181	0.370156	0.731958
Gid8	545.075	-0.225995	0.251898	-0.897169	0.369629	0.731958
Prkab2	270.019	-0.245341	0.273505	-0.897025	0.369706	0.731958
Stbd1	218.572	0.231121	0.257518	0.897491	0.369457	0.731958
Cpe	2937.95	-0.121737	0.135733	-0.896885	0.369781	0.731958
Gtpbp3	215.72	0.252226	0.281504	0.895994	0.370256	0.731958
Taf5l	444.136	0.180396	0.20131	0.89611	0.370194	0.731958
Exoc8	509.248	0.170013	0.189763	0.895922	0.370294	0.731958
Ddx6	3363.84	-0.113022	0.125979	-0.897154	0.369637	0.731958
Poglut3	391.761	-0.191316	0.212896	-0.898634	0.368848	0.731958
Trim37	896.043	0.148404	0.165278	0.897906	0.369236	0.731958
Dlx3	253.158	-0.241596	0.269189	-0.897496	0.369454	0.731958
Mdp1	191.027	0.257461	0.286741	0.897885	0.369247	0.731958
Ttc33	274.753	0.214765	0.239574	0.896447	0.370014	0.731958
Mtmr12	492.564	0.180456	0.200729	0.899001	0.368652	0.731958
Eny2	412.424	-0.23595	0.263322	-0.896049	0.370226	0.731958
Maf1	675.185	0.163816	0.182352	0.898349	0.368999	0.731958
Tceanc2	219.592	0.236976	0.264616	0.895545	0.370496	0.732179
6330403L08Rik	218.109	0.242711	0.271627	0.893545	0.371565	0.73358
Gys1	1310	-0.13318	0.148966	-0.89403	0.371306	0.73358
Naxd	321.116	-0.215125	0.240722	-0.893667	0.3715	0.73358
Mrpl38	477.369	0.17488	0.195668	0.893757	0.371452	0.73358
Abcc5	1821.77	-0.123474	0.138225	-0.893285	0.371704	0.733677
Ppm1f	661.219	0.158466	0.177552	0.892508	0.372121	0.734321
Mrpl41	248.815	-0.304212	0.341378	-0.891127	0.372861	0.73436
Baz1b	2695.44	0.149949	0.168198	0.891501	0.37266	0.73436
Snrnp27	397.56	0.187621	0.210543	0.891127	0.372861	0.73436
Dcaf15	635.878	0.15785	0.176956	0.892027	0.372379	0.73436
Dhx40	440.232	-0.183457	0.205871	-0.891124	0.372862	0.73436
Cnih1	972.69	-0.148788	0.166923	-0.891355	0.372739	0.73436
Srsf3	1260.06	-0.160816	0.180454	-0.891175	0.372835	0.73436
Ppp4r1	1270.98	-0.184081	0.206435	-0.891715	0.372546	0.73436
Sptan1	8832.19	0.102351	0.114904	0.890754	0.373061	0.734574
Bdnf	760.482	-0.176792	0.198613	-0.890133	0.373395	0.734678
Cenpe	386.656	-0.220424	0.247581	-0.890314	0.373297	0.734678
Plekhm1	624.663	-0.169009	0.18993	-0.889853	0.373545	0.734678
Bora	214.245	0.234161	0.26313	0.889905	0.373517	0.734678
Ndufv3	603.62	0.159604	0.179368	0.889815	0.373565	0.734678
Acot7	1015.23	0.152119	0.171061	0.889269	0.373858	0.734739
Mbd2	798.156	0.148764	0.167255	0.889446	0.373763	0.734739
Rab1b	1747.79	0.129202	0.145292	0.889253	0.373867	0.734739
Fam219b	224.053	0.245182	0.275942	0.888527	0.374257	0.735152
Gaa	3071.85	-0.142136	0.159956	-0.8886	0.374218	0.735152
Pdp2	189.267	0.246698	0.278066	0.887192	0.374975	0.736384
Zrsr1	195.726	-0.250215	0.282209	-0.886629	0.375279	0.736802
Snrnp200	3176.38	0.104885	0.118625	0.884168	0.376605	0.737154
Fhl3	717.139	0.158126	0.178664	0.885043	0.376133	0.737154
Ubr4	8593.31	-0.0933246	0.105411	-0.885337	0.375975	0.737154
Cc2d2a	256.349	0.228943	0.258417	0.885942	0.375649	0.737154
Cct6a	3009.77	0.110524	0.124866	0.885146	0.376078	0.737154
Creld1	253.799	-0.233066	0.263415	-0.884787	0.376272	0.737154
Napa	1470.75	0.19473	0.220293	0.88396	0.376718	0.737154
Tipin	228.492	0.231167	0.261142	0.885218	0.376039	0.737154
Pxdc1	331.724	0.236617	0.267462	0.884674	0.376332	0.737154
Zfp367	454.182	0.174837	0.197792	0.883946	0.376725	0.737154
D16Ertd472e	214.071	-0.242678	0.274194	-0.885059	0.376125	0.737154
Nsdhl	495.285	0.17206	0.194648	0.883956	0.37672	0.737154
Drp2	534.656	-0.175896	0.198624	-0.885571	0.375849	0.737154
Kdm5c	3199.25	0.107326	0.121345	0.884471	0.376442	0.737154
Rragc	1628.11	-0.1224	0.138506	-0.883714	0.376851	0.737223
Golga4	1034.07	-0.159938	0.18109	-0.883194	0.377132	0.737417
Tsc22d3	452.215	-0.177067	0.200473	-0.883245	0.377104	0.737417
Bzw1	2866.91	-0.151231	0.171449	-0.882073	0.377737	0.737893
Myorg	256.586	-0.227942	0.258379	-0.882202	0.377667	0.737893
Cyp51	1925.37	0.119227	0.135149	0.882193	0.377672	0.737893
Hdac10	214.391	0.231087	0.261882	0.882409	0.377556	0.737893
Zdhhc6	627.128	0.157102	0.178228	0.881465	0.378066	0.738358
Acot13	280.233	-0.216253	0.2454	-0.881225	0.378196	0.738434
Wdr37	299.136	-0.220542	0.250395	-0.880778	0.378438	0.73873
Scrn3	209.487	-0.239312	0.271976	-0.879902	0.378912	0.739301
Crybg3	340.26	0.200029	0.227314	0.879969	0.378876	0.739301
Robo2	362.927	-0.193844	0.22056	-0.878872	0.37947	0.740213
Pmm2	618.172	0.160835	0.183085	0.878471	0.379688	0.740461
Tsc1	810.642	-0.155263	0.17696	-0.87739	0.380275	0.740482
Nfix	10824.6	0.0964649	0.109925	0.87755	0.380188	0.740482
Fbxw11	1375.65	0.127034	0.144805	0.877278	0.380336	0.740482
Dld	696.94	-0.223447	0.254539	-0.877847	0.380027	0.740482
H3c2	309.29	0.207531	0.236485	0.877564	0.38018	0.740482
Csnk1g3	471.679	-0.181816	0.207231	-0.877359	0.380292	0.740482
Slc25a5	2743.47	0.118415	0.134831	0.878247	0.37981	0.740482
Gatc	195.199	-0.250388	0.28563	-0.876617	0.380694	0.740827
Bicra	409.682	-0.202978	0.231571	-0.876526	0.380744	0.740827
Sh2b1	846.355	0.146906	0.167615	0.876449	0.380786	0.740827
Plxnb2	7788.73	0.100696	0.114978	0.87579	0.381144	0.741347
Capza1-ps1	200.115	-0.248659	0.284512	-0.873984	0.382127	0.74151
Ptpn1	1212.96	0.129561	0.148331	0.87346	0.382412	0.74151
Clstn1	2860.49	0.106849	0.122077	0.875263	0.381431	0.74151
Dck	387.6	0.22783	0.260478	0.874664	0.381757	0.74151
Ddx54	1129.17	0.185803	0.212676	0.873643	0.382313	0.74151
Tnpo3	1548.02	0.133714	0.153013	0.873874	0.382187	0.74151
Suclg1	627.593	0.159038	0.182011	0.873784	0.382236	0.74151
Zfp703	730.851	0.177943	0.203706	0.873528	0.382376	0.74151
Stoml1	295.381	0.203866	0.233352	0.873643	0.382313	0.74151
Atp1b3	1371.24	0.132836	0.152075	0.87349	0.382396	0.74151
Coro6	241.822	-0.235071	0.269107	-0.873522	0.382378	0.74151
Fkbp11	191.072	0.27037	0.309205	0.874404	0.381898	0.74151
Seh1l	810.666	-0.162545	0.186044	-0.873692	0.382286	0.74151
Smad6	386.519	-0.204445	0.234142	-0.873167	0.382572	0.741644
Clip2	740.043	0.15471	0.177355	0.872315	0.383037	0.74219
Tcf20	4314.29	0.10057	0.115285	0.872359	0.383013	0.74219
Bcat2	424.402	0.182065	0.208888	0.87159	0.383432	0.74278
Tmem109	994.253	0.136136	0.156251	0.871265	0.38361	0.742947
Npr2	729.848	-0.155813	0.179052	-0.870207	0.384187	0.743889
Tob2	1373.75	0.126592	0.145659	0.869098	0.384794	0.744886
Rplp0	11222.8	0.12182	0.140242	0.868642	0.385043	0.745192
Bnc2	654.42	-0.15478	0.178231	-0.868424	0.385162	0.745245
Pfdn1	362.619	0.185411	0.213577	0.868123	0.385327	0.745387
Cnnm3	212.497	-0.234007	0.270734	-0.864343	0.387399	0.746028
Lrp4	4805.68	-0.103294	0.119369	-0.865332	0.386857	0.746028
Zmym4	834.137	-0.165331	0.191231	-0.864564	0.387278	0.746028
Cdk8	514.427	-0.177926	0.20571	-0.864939	0.387072	0.746028
Osbpl3	693.638	0.150381	0.173655	0.865975	0.386504	0.746028
Serbp1	2479.43	0.1332	0.153794	0.866092	0.38644	0.746028
Rmnd5a	609.422	-0.170071	0.196126	-0.867154	0.385858	0.746028
Rtn2	328.193	-0.195238	0.225427	-0.866084	0.386444	0.746028
Med25	737.755	-0.151504	0.175178	-0.864862	0.387114	0.746028
Prss23	2109.14	-0.1285	0.148172	-0.867236	0.385813	0.746028
Hmgb2	322.2	0.256669	0.296931	0.864405	0.387365	0.746028
Mtss2	2208.69	-0.110941	0.128077	-0.866203	0.386379	0.746028
Rab32	311.414	-0.213784	0.247215	-0.86477	0.387165	0.746028
Egr2	212.284	0.282574	0.326872	0.86448	0.387324	0.746028
Pfkl	2209.54	0.144476	0.166651	0.866938	0.385976	0.746028
Sf3b6	417.935	-0.243754	0.28188	-0.864742	0.38718	0.746028
Pcnp	279.105	-0.211821	0.244856	-0.865083	0.386993	0.746028
Ddx39b	1995.83	0.114337	0.132022	0.866046	0.386465	0.746028
Atg12	629.21	-0.156629	0.181205	-0.864372	0.387383	0.746028
Ankrd13c	868.807	-0.148638	0.172014	-0.864102	0.387532	0.746053
Acta2	65673.6	-0.100031	0.115779	-0.863986	0.387595	0.746053
Snx11	291.517	0.230749	0.267135	0.863791	0.387703	0.746083
Tyw1	334.801	0.191274	0.221571	0.863266	0.387991	0.746462
Ppia	2317.87	-0.110356	0.127966	-0.862389	0.388473	0.746986
Cpd	2193.24	-0.120226	0.13943	-0.86227	0.388539	0.746986
Sgms1	340.465	-0.214942	0.249228	-0.86243	0.388451	0.746986
Dab2ip	2334.33	-0.112236	0.13022	-0.861895	0.388745	0.747029
Gpatch8	954.004	-0.149491	0.173422	-0.862012	0.388681	0.747029
Bax	1045.91	0.136222	0.158219	0.860975	0.389252	0.747827
Mrpl15	429.577	0.198244	0.230878	0.858654	0.390531	0.748166
Gpr161	342.451	-0.280339	0.32598	-0.85999	0.389795	0.748166
Cdk9	709.741	0.149729	0.174372	0.858673	0.390521	0.748166
Mib2	409.291	0.190554	0.221648	0.859715	0.389946	0.748166
Rad18	326.078	0.206557	0.240389	0.85926	0.390197	0.748166
Zfp110	354.721	-0.197733	0.230216	-0.858902	0.390395	0.748166
Uba5	496.399	-0.172464	0.200621	-0.859649	0.389982	0.748166
Cmtm6	309.955	0.199169	0.231929	0.85875	0.390479	0.748166
Ank3	300.02	-0.206926	0.240626	-0.859949	0.389817	0.748166
Cbr2	538.067	-0.165406	0.192463	-0.859418	0.39011	0.748166
Kctd20	1093.76	0.13036	0.151514	0.860378	0.389581	0.748166
Sgo1	239.218	0.219552	0.255343	0.859832	0.389881	0.748166
Dhx57	564.439	-0.1631	0.189989	-0.858472	0.390632	0.748183
Trim55	193.612	-0.242689	0.282854	-0.857999	0.390893	0.748507
Btrc	398.394	0.179728	0.209719	0.856994	0.391448	0.749394
Lrrc8d	343.527	0.227297	0.265344	0.856612	0.39166	0.749446
Rnf146	382.692	-0.184525	0.215406	-0.856635	0.391647	0.749446
Ppp1r15b	1941.9	0.112022	0.130877	0.855938	0.392032	0.749454
Pik3ip1	267.356	-0.213492	0.2494	-0.856019	0.391987	0.749454
F2r	2546.97	-0.108436	0.126639	-0.856265	0.391851	0.749454
Usp7	1806.22	0.129341	0.151094	0.856027	0.391983	0.749454
Sphk2	416.296	0.180912	0.211442	0.855612	0.392213	0.749623
Utp14b	814.763	-0.142835	0.167091	-0.854837	0.392641	0.750017
Kpna4	1631.95	-0.120341	0.14082	-0.854574	0.392787	0.750017
Ltbp1	2793.54	0.106448	0.124494	0.855038	0.39253	0.750017
Iqsec2	251.773	-0.21556	0.252196	-0.854733	0.392699	0.750017
Slc38a7	1082.48	-0.132375	0.154991	-0.854084	0.393059	0.750184
Rtn4	5014.39	0.117892	0.138024	0.854142	0.393026	0.750184
Cops8	795.168	0.140072	0.164081	0.853675	0.393285	0.750416
Irgm1	682.129	-0.150497	0.176323	-0.853532	0.393364	0.750416
Fam117a	221.827	-0.224022	0.262857	-0.85226	0.39407	0.751585
Phka2	412.829	0.176141	0.206732	0.852028	0.394199	0.751655
Ripk2	434.467	-0.183832	0.216171	-0.850399	0.395103	0.753188
Isca1	318.924	-0.203917	0.239866	-0.850131	0.395252	0.753188
Yipf5	789.134	-0.148088	0.174205	-0.850081	0.39528	0.753188
Grik5	282.509	-0.203517	0.239456	-0.849913	0.395373	0.753189
Araf	686.882	-0.149028	0.175518	-0.849075	0.39584	0.753901
Ikbkb	577.056	-0.165653	0.195167	-0.848778	0.396005	0.754039
Tfip11	805.831	0.154713	0.182578	0.84738	0.396784	0.75505
Atp11a	2432.82	-0.10744	0.126757	-0.847599	0.396661	0.75505
Rel	309.532	-0.213949	0.252499	-0.847325	0.396814	0.75505
C530008M17Rik	408.502	0.192026	0.226781	0.846744	0.397138	0.755201
Wdr81	1865.77	-0.13767	0.162631	-0.846517	0.397264	0.755201
Ubxn6	683.463	0.158413	0.187071	0.846808	0.397102	0.755201
Hif1an	865.634	0.137616	0.162553	0.846592	0.397223	0.755201
Ralgapa2	309.875	-0.210377	0.248693	-0.845932	0.397591	0.755505
Edem1	807.34	0.146094	0.172708	0.845898	0.39761	0.755505
Pgp	526.541	0.16756	0.198141	0.845664	0.39774	0.755576
Map4k4	5867.28	0.124014	0.147178	0.842609	0.399447	0.755655
Frmd4a	1756.97	-0.114896	0.13662	-0.840986	0.400356	0.755655
Il1rn	784.791	-0.162009	0.191842	-0.844492	0.398394	0.755655
Sf3b4	639.234	-0.151216	0.179414	-0.842835	0.399321	0.755655
Slc25a24	1508.26	-0.125638	0.149109	-0.842591	0.399457	0.755655
Pithd1	227.608	0.237082	0.280957	0.843839	0.398759	0.755655
Med28	423.232	0.176547	0.209388	0.843156	0.399141	0.755655
Clip1	1279.33	-0.129408	0.153321	-0.844033	0.398651	0.755655
Gapdh	7982.05	0.0995462	0.117884	0.844446	0.39842	0.755655
Zc3h4	1452.18	0.120512	0.143297	0.840995	0.400351	0.755655
Dcun1d3	340.51	-0.195435	0.232245	-0.841501	0.400067	0.755655
Champ1	796.223	0.140676	0.167243	0.841148	0.400265	0.755655
Syne1	795.534	-0.174966	0.207979	-0.841266	0.400199	0.755655
Cirbp	243.914	0.268707	0.319531	0.840942	0.40038	0.755655
Msrb3	1763.66	-0.145129	0.17173	-0.845098	0.398056	0.755655
Ap1b1	1630.46	-0.123155	0.146243	-0.842124	0.399719	0.755655
Elp5	552.643	0.155243	0.184108	0.843221	0.399105	0.755655
Ska2	271.6	-0.218979	0.260026	-0.84214	0.39971	0.755655
Tubg1	670.615	0.157977	0.187714	0.841586	0.40002	0.755655
Arid4a	199.233	-0.278482	0.330564	-0.842444	0.39954	0.755655
Nek9	1566.81	0.127062	0.150507	0.844224	0.398544	0.755655
Fam160b2	258.299	-0.209623	0.24863	-0.843114	0.399165	0.755655
Golph3	1546.53	-0.138983	0.164532	-0.844714	0.39827	0.755655
Trappc9	700.209	-0.159441	0.1894	-0.841821	0.399888	0.755655
Rhot2	219.36	0.225342	0.267525	0.842318	0.39961	0.755655
Snhg4	300.581	0.198996	0.236489	0.841459	0.400091	0.755655
Fads3	2021.92	-0.149257	0.176577	-0.845283	0.397953	0.755655
Uhrf2	1219.65	-0.144361	0.171225	-0.843106	0.399169	0.755655
Rab3gap2	1439.83	0.125052	0.149005	0.839247	0.40133	0.755722
Dlx2	190.926	-0.251188	0.299369	-0.839058	0.401437	0.755722
Ccn5	255.976	-0.214575	0.255511	-0.839787	0.401028	0.755722
Selenof	3833.24	-0.103262	0.123057	-0.839134	0.401394	0.755722
Zfp326	326.94	-0.197148	0.234865	-0.83941	0.401239	0.755722
Casp2	336.639	-0.200721	0.239152	-0.839303	0.401299	0.755722
Palld	4476.19	-0.099365	0.118248	-0.840314	0.400732	0.755722
Tax1bp3	197.198	0.236048	0.280808	0.840604	0.40057	0.755722
Aqp5	6167.8	-0.110855	0.131952	-0.840114	0.400844	0.755722
Smim3	376.108	0.187919	0.223881	0.83937	0.401262	0.755722
Gpkow	533.903	0.1603	0.190784	0.84022	0.400785	0.755722
Mrpl10	739.892	0.18295	0.218142	0.838673	0.401653	0.755954
Usp24	1537.5	-0.139555	0.166494	-0.838196	0.401921	0.756109
Srpx2	1843.18	-0.13609	0.162334	-0.838333	0.401844	0.756109
Chrnd	340.554	0.207055	0.247354	0.83708	0.402548	0.75639
Dnaaf5	539.468	0.229832	0.274707	0.836645	0.402792	0.75639
Sf3b3	2687.16	0.104233	0.124615	0.836442	0.402906	0.75639
Dbr1	197.342	0.229418	0.274073	0.837068	0.402554	0.75639
Dusp6	449.349	0.180867	0.21599	0.837386	0.402376	0.75639
Arf2	849.146	0.149932	0.179234	0.836514	0.402866	0.75639
Oxa1l	800.085	-0.141859	0.16943	-0.837271	0.40244	0.75639
Ercc3	804.416	0.161548	0.193098	0.836615	0.402809	0.75639
Fbxo38	1001.58	0.130041	0.155272	0.837508	0.402307	0.75639
Sh3bgrl3	1085.58	-0.162178	0.193978	-0.836061	0.40312	0.756604
Naa30	383.398	-0.196218	0.234736	-0.835909	0.403206	0.756604
Atg14	181.148	0.252328	0.301936	0.835699	0.403324	0.756651
Slc41a1	385.702	-0.177446	0.212554	-0.834827	0.403815	0.756977
Elovl1	1135.88	-0.155369	0.186077	-0.83497	0.403735	0.756977
Kxd1	268.606	0.207197	0.24822	0.83473	0.40387	0.756977
Ring1	234.083	0.222069	0.265942	0.835025	0.403703	0.756977
Gabarap	5147.91	-0.104487	0.125219	-0.834437	0.404035	0.757112
Qdpr	217.143	0.237719	0.28512	0.833749	0.404422	0.757664
Baiap2l1	322.861	-0.194907	0.233914	-0.833241	0.404709	0.758026
Nrde2	310.701	0.188419	0.226476	0.831959	0.405432	0.759206
Eif4e2	1155.06	0.127141	0.152966	0.83117	0.405878	0.759777
Yif1b	492.364	0.197639	0.237854	0.830924	0.406017	0.759777
Adck1	458.233	-0.176671	0.212604	-0.830986	0.405982	0.759777
Mfap3	584.826	-0.153259	0.184518	-0.83059	0.406205	0.759955
Plscr1	243.694	0.213047	0.256595	0.830284	0.406378	0.760103
Bmp2k	558.475	-0.158671	0.191237	-0.829711	0.406702	0.760285
Anapc15	209.743	0.24557	0.296267	0.828882	0.407171	0.760285
Rexo1	666.808	0.16695	0.201293	0.829387	0.406886	0.760285
Axin2	250.425	0.244949	0.29555	0.828792	0.407222	0.760285
Pdlim7	2202.85	0.109348	0.131817	0.829549	0.406794	0.760285
Gsdmd	301.972	0.204899	0.246978	0.829622	0.406753	0.760285
Eif2b5	719.221	0.141569	0.170716	0.829265	0.406954	0.760285
Thoc6	266.949	0.208908	0.251964	0.829118	0.407037	0.760285
Prkar2b	863.75	-0.180775	0.218166	-0.828612	0.407324	0.760301
Cflar	1453.51	-0.135216	0.163275	-0.82815	0.407585	0.760614
Bag4	250.465	-0.214057	0.258578	-0.827822	0.407771	0.760786
Eif4enif1	885.341	0.140881	0.170337	0.827069	0.408198	0.761408
Vps13d	1985.74	-0.116746	0.141397	-0.825661	0.408997	0.76246
Dnajb6	412.872	0.169537	0.205397	0.825415	0.409136	0.76246
Hnrnpdl	1310.85	0.1395	0.168975	0.825567	0.40905	0.76246
Tbc1d24	465.976	-0.17823	0.215802	-0.825893	0.408865	0.76246
Gtse1	934.717	0.142497	0.172704	0.825097	0.409317	0.762622
Kalrn	924.487	-0.13193	0.159929	-0.82493	0.409411	0.762623
Efl1	311.009	0.192353	0.233286	0.824538	0.409634	0.762864
Slc16a1	1053.95	0.133001	0.161343	0.824336	0.409749	0.762903
Stat3	2206.93	-0.108974	0.132395	-0.823097	0.410453	0.764039
Ppp1r7	637.193	0.151783	0.184791	0.821378	0.411431	0.764319
Tor1aip1	1036.76	-0.126593	0.154019	-0.821932	0.411116	0.764319
Tmed2	374.075	-0.219121	0.266491	-0.822248	0.410936	0.764319
Col1a2	18665.1	0.0984215	0.119681	0.822362	0.410871	0.764319
Emp1	5299.19	0.0914032	0.11135	0.820861	0.411725	0.764319
Nucb1	2225.34	0.1112	0.135359	0.821519	0.411351	0.764319
Csgalnact1	539.838	-0.218802	0.26645	-0.821173	0.411548	0.764319
Rps26-ps1	613.318	-0.162088	0.197131	-0.822236	0.410943	0.764319
Prep	2401.22	0.112328	0.136678	0.821846	0.411165	0.764319
Ndufaf7	188.765	0.280506	0.341675	0.820975	0.41166	0.764319
Brd8	735.622	-0.228248	0.278062	-0.820853	0.41173	0.764319
Pdcd4	362.504	-0.195354	0.237788	-0.821548	0.411334	0.764319
Med23	666.767	-0.146798	0.178928	-0.820429	0.411971	0.764593
Tdp1	276.822	0.194928	0.237703	0.820047	0.412189	0.764823
Slc7a1	1592.23	0.115122	0.140474	0.819522	0.412489	0.765204
Tiprl	456.4	0.168417	0.206065	0.817302	0.413756	0.765309
Clk2	385.933	-0.175889	0.215072	-0.817814	0.413463	0.765309
Tmem167b	626.217	0.148221	0.181125	0.818333	0.413167	0.765309
Tmem234	933.817	0.146604	0.179005	0.818994	0.41279	0.765309
Preb	1094.6	0.127262	0.155795	0.816855	0.414011	0.765309
Jam3	241.057	0.262114	0.320355	0.818198	0.413244	0.765309
Phldb1	1769.27	0.118515	0.145099	0.816789	0.414049	0.765309
Ginm1	295.547	-0.226869	0.277087	-0.818766	0.41292	0.765309
Col6a1	3601.15	0.0974137	0.119112	0.81783	0.413454	0.765309
Ppwd1	202.6	-0.231701	0.283274	-0.817939	0.413392	0.765309
Gata4	312.629	0.21351	0.260666	0.819093	0.412733	0.765309
Diaph3	901.682	0.144833	0.177221	0.817243	0.413789	0.765309
Ifnar2	300.747	0.187965	0.229627	0.818568	0.413033	0.765309
Rrp36	305.803	-0.192624	0.235678	-0.81732	0.413746	0.765309
Ctnna1	7820.37	0.095917	0.117422	0.816857	0.41401	0.765309
Pwwp3b	197.387	-0.265955	0.325244	-0.817711	0.413522	0.765309
Stmn2	251.293	0.203952	0.249833	0.816352	0.414299	0.765597
Ncoa5	646.644	0.143868	0.176347	0.815823	0.414602	0.765822
Aptx	179.739	0.236436	0.289932	0.815489	0.414793	0.765822
Amotl2	5665.16	-0.108444	0.132953	-0.815655	0.414697	0.765822
Zfp41	312.301	0.186752	0.229009	0.815481	0.414797	0.765822
Ppp3ca	1026.66	-0.151247	0.185563	-0.81507	0.415032	0.766083
Gper1	320.682	-0.251535	0.308776	-0.814621	0.415289	0.766122
Trappc5	314.03	0.185523	0.227816	0.814352	0.415443	0.766122
Usp19	2251.43	0.105093	0.129049	0.814367	0.415435	0.766122
Ell2	411.828	-0.178425	0.219066	-0.81448	0.41537	0.766122
Mcrs1	492.571	0.165603	0.20339	0.814212	0.415524	0.766122
Uqcrq	953.341	0.147619	0.181341	0.814043	0.41562	0.766126
Plat	721.057	-0.13906	0.170879	-0.813792	0.415764	0.766218
Dennd1a	399.322	-0.171204	0.210459	-0.813478	0.415944	0.766377
Magee1	267.322	-0.198984	0.244666	-0.81329	0.416052	0.766401
Rabgef1	494.172	0.157223	0.193472	0.812639	0.416425	0.766611
Tm2d2	644.347	-0.148738	0.183109	-0.812289	0.416626	0.766611
Rbm5	1098.76	-0.148928	0.183213	-0.812872	0.416291	0.766611
Cfl2	899.406	-0.141272	0.173922	-0.812271	0.416636	0.766611
Glud1	2111.63	0.107634	0.132462	0.812566	0.416467	0.766611
0610030E20Rik	295.142	-0.191287	0.235747	-0.811406	0.417133	0.766881
Washc2	1795.97	-0.10917	0.134525	-0.811526	0.417064	0.766881
Nup133	541.427	0.186956	0.230519	0.811021	0.417354	0.766881
Sec22c	241.876	0.21716	0.267807	0.810883	0.417433	0.766881
Cisd1	284.631	0.199155	0.245443	0.811408	0.417131	0.766881
Washc3	272.571	-0.20488	0.252669	-0.810866	0.417443	0.766881
Med10	382	0.177599	0.218996	0.810968	0.417384	0.766881
Rab14	1381.15	-0.124321	0.153494	-0.809941	0.417974	0.766927
Wfs1	508.341	0.20829	0.257068	0.810253	0.417795	0.766927
Ap2s1	627.357	0.173865	0.214615	0.810124	0.417869	0.766927
Sgpl1	2184.09	-0.105943	0.13082	-0.809839	0.418033	0.766927
Ccdc134	226.859	0.212929	0.262685	0.81059	0.417601	0.766927
Sim2	595.671	-0.148357	0.183061	-0.810423	0.417697	0.766927
Hcfc2	543.655	-0.151635	0.187479	-0.808809	0.418625	0.767841
Hbs1l	894.904	0.155841	0.19278	0.808389	0.418866	0.767938
Snf8	433.698	0.180715	0.223512	0.808525	0.418789	0.767938
Fiz1	363.337	0.177891	0.220188	0.807905	0.419145	0.76794
Golm1	297.516	0.188895	0.2338	0.807934	0.419128	0.76794
Sac3d1	208.488	-0.231146	0.286109	-0.807896	0.419151	0.76794
Mfge8	1784.19	0.117429	0.145398	0.80764	0.419298	0.768036
Sec16a	2546.14	-0.122843	0.152145	-0.807412	0.419429	0.768039
Necap1	527.753	0.152471	0.188938	0.806989	0.419673	0.768039
Nip7	383.421	0.17849	0.221203	0.806909	0.419719	0.768039
Rnd2	179.223	0.233923	0.289991	0.806656	0.419865	0.768039
Zfp219	481.18	0.159849	0.19805	0.807114	0.419601	0.768039
Sat1	946.349	-0.165985	0.205733	-0.806796	0.419784	0.768039
Soga1	1832.02	0.122821	0.152315	0.806362	0.420034	0.768176
Atg4b	637.063	0.143471	0.178049	0.805799	0.420359	0.768424
Prkra	237.583	-0.212492	0.263702	-0.805803	0.420357	0.768424
Rbm28	617.851	0.173527	0.215612	0.80481	0.420929	0.769294
Gatad1	777.739	0.134037	0.166741	0.803868	0.421473	0.769745
Sdhd	1007.43	0.131741	0.163936	0.803611	0.421622	0.769745
Ewsr1	2034.09	0.106215	0.132074	0.804211	0.421275	0.769745
Gjc1	270.315	0.195945	0.243786	0.80376	0.421536	0.769745
Mgrn1	1095.96	-0.123833	0.154105	-0.803565	0.421648	0.769745
Fibp	440.391	0.162029	0.201719	0.803244	0.421833	0.76991
Ncapg	378.838	0.17039	0.212287	0.80264	0.422183	0.770375
Dmwd	618.695	0.157232	0.196088	0.801844	0.422643	0.770426
Rps19	1503.32	0.118831	0.14824	0.80161	0.422779	0.770426
Otud4	1785.88	-0.112384	0.14017	-0.801765	0.422689	0.770426
Slc17a5	187.892	-0.231421	0.28869	-0.801625	0.42277	0.770426
Specc1l	1395.22	0.125171	0.156104	0.801842	0.422645	0.770426
Ptp4a3	1075.75	-0.138639	0.172811	-0.802256	0.422405	0.770426
Med24	669.5	-0.149261	0.186278	-0.801281	0.422969	0.770428
Klc4	253.843	0.198482	0.247682	0.80136	0.422924	0.770428
Col6a3	9903.89	0.083718	0.104516	0.801007	0.423128	0.77044
Shb	517.109	0.169575	0.211727	0.800913	0.423182	0.77044
Akr7a5	235.225	0.206917	0.258394	0.800779	0.423259	0.77044
Ubc	371.776	0.172996	0.21617	0.800279	0.423549	0.770451
Ap3b1	1350.43	0.116577	0.145644	0.800426	0.423464	0.770451
Abhd17b	212.108	-0.23631	0.295264	-0.800334	0.423517	0.770451
Dpm2	324.732	-0.189963	0.237902	-0.798492	0.424585	0.770453
Atg13	557.054	-0.150771	0.188778	-0.79867	0.424482	0.770453
Hmgb1	760.081	0.210072	0.263106	0.798431	0.42462	0.770453
Polr1a	1887.57	0.107508	0.134568	0.79891	0.424342	0.770453
Nfkbib	221.543	0.232228	0.290735	0.798761	0.424429	0.770453
Bud13	194.288	0.22684	0.283843	0.799176	0.424188	0.770453
Nradd	466.947	0.161837	0.202517	0.79913	0.424215	0.770453
Smg8	471.564	-0.157319	0.197063	-0.798318	0.424686	0.770453
Psma2	915.047	0.147708	0.184747	0.799515	0.423992	0.770453
Ranbp9	939.015	-0.130886	0.163745	-0.799324	0.424102	0.770453
Dnajc21	248.564	0.209844	0.262618	0.799048	0.424263	0.770453
C1qtnf6	1100.7	-0.122084	0.152761	-0.79918	0.424186	0.770453
Zfpm2	269.287	-0.197578	0.247624	-0.797897	0.42493	0.770724
Pdgfra	619.656	-0.1437	0.180313	-0.796947	0.425482	0.771038
Kif3a	359.21	-0.183088	0.229714	-0.797025	0.425436	0.771038
Mta1	2086.98	0.105022	0.131742	0.797179	0.425347	0.771038
Ss18	620.472	-0.145396	0.182394	-0.797154	0.425362	0.771038
Rtel1	483.011	0.153497	0.192694	0.796587	0.425691	0.771245
Atp1b1	439.33	-0.167418	0.210243	-0.796306	0.425854	0.771325
B4galt2	565.334	0.150786	0.189386	0.796185	0.425924	0.771325
Pigm	403.595	-0.179422	0.225574	-0.795402	0.42638	0.771859
St3gal3	371.652	-0.181792	0.228568	-0.795352	0.426409	0.771859
Mllt1	1066.73	-0.124665	0.15678	-0.795163	0.426519	0.771886
Zyx	11478.6	0.0932289	0.117273	0.794972	0.42663	0.771915
Elk1	619.909	-0.160038	0.201506	-0.794209	0.427074	0.772547
Dnm1	821.664	0.130833	0.164996	0.792946	0.427809	0.773319
Lrsam1	328.645	-0.185895	0.23452	-0.792662	0.427975	0.773319
Sdhb	894.306	0.141672	0.178636	0.793076	0.427733	0.773319
Brk1	931.873	0.129498	0.163246	0.793268	0.427622	0.773319
Dcaf13	726.313	0.135354	0.170751	0.792694	0.427956	0.773319
Rad50	446.663	0.158392	0.199898	0.792365	0.428148	0.773459
Alkbh1	463.712	-0.157741	0.199198	-0.791879	0.428431	0.773799
Abracl	233.481	-0.297808	0.376322	-0.791364	0.428731	0.77417
Slc9a6	311.59	-0.207228	0.261978	-0.791013	0.428936	0.774368
Dis3l2	290.632	0.193625	0.24506	0.790112	0.429462	0.774551
Gab2	297.642	-0.190388	0.240898	-0.790328	0.429336	0.774551
Elk3	1245.47	-0.120358	0.152302	-0.790256	0.429378	0.774551
Prkcd	330.018	0.185832	0.235161	0.790231	0.429393	0.774551
Emp2	1439.17	0.113124	0.14319	0.790025	0.429513	0.774551
Snrpa1	310.4	0.186649	0.236398	0.789554	0.429789	0.774876
Flvcr1	269.235	-0.198017	0.250934	-0.789118	0.430043	0.774922
Rpl22	1422.78	0.115433	0.146366	0.78866	0.430311	0.774922
Zc3hav1	1643.01	0.110798	0.140448	0.788888	0.430177	0.774922
Myo1e	2778.56	0.119199	0.151166	0.788533	0.430385	0.774922
Fer	537.66	0.151992	0.192744	0.788569	0.430364	0.774922
Cdh2	2217.57	-0.106941	0.135516	-0.789139	0.430031	0.774922
Ppp1r13l	422.949	-0.179986	0.228325	-0.788289	0.430528	0.775007
Creb1	428.44	-0.198833	0.25252	-0.787395	0.431051	0.775448
Antxr2	1054.79	-0.126602	0.160789	-0.787382	0.431058	0.775448
Zfp35	269.308	-0.205501	0.260969	-0.787456	0.431015	0.775448
Lrrc40	393.277	0.212013	0.269446	0.786847	0.431371	0.77584
Slc43a3	287.92	0.18711	0.237979	0.786246	0.431723	0.776301
Pramef8	365.354	-0.193602	0.246501	-0.785401	0.432218	0.776979
Csnk1e	1202.37	0.122242	0.155667	0.785277	0.432291	0.776979
Mrpl3	494.99	-0.153094	0.195097	-0.784708	0.432625	0.777235
Bcl2l2	459.148	0.159878	0.203702	0.78486	0.432536	0.777235
Zfp704	571.114	-0.151996	0.193806	-0.784268	0.432883	0.777358
Dtx3	544.222	-0.148514	0.189367	-0.784267	0.432884	0.777358
Tmem132a	1422.9	0.121641	0.155189	0.783827	0.433142	0.777649
Insig2	485.745	0.153139	0.195416	0.783656	0.433242	0.777658
Itpkb	439.085	0.168027	0.214574	0.783076	0.433582	0.777926
Nsmce2	331.422	0.179066	0.228647	0.783156	0.433536	0.777926
Meis2	579.447	-0.147149	0.188409	-0.781012	0.434795	0.778527
Pank4	263.528	0.194378	0.248811	0.781228	0.434668	0.778527
Rabac1	725.138	0.159868	0.204477	0.78184	0.434309	0.778527
Med26	255.621	0.198277	0.253772	0.781322	0.434613	0.778527
Usp28	270.291	-0.199378	0.255233	-0.781161	0.434708	0.778527
Fstl3	321.117	-0.204283	0.26113	-0.782304	0.434036	0.778527
Ccdc59	247.974	-0.198742	0.254478	-0.78098	0.434814	0.778527
Gfm2	473.666	0.151965	0.194534	0.781173	0.434701	0.778527
Dis3	854.178	0.128	0.163917	0.780879	0.434874	0.778527
Mdc1	937.602	0.127603	0.163254	0.781622	0.434437	0.778527
Acvr2a	303.753	-0.217651	0.279262	-0.779378	0.435757	0.778929
Prr5l	184.986	-0.221613	0.28459	-0.77871	0.43615	0.778929
Prnp	1764.57	-0.107329	0.137653	-0.779713	0.43556	0.778929
Fam53a	361.717	0.170571	0.21903	0.778756	0.436123	0.778929
Stx4a	441.862	0.209543	0.268952	0.77911	0.435915	0.778929
Pgm3	217.026	0.233976	0.300343	0.77903	0.435962	0.778929
Eci2	452.062	0.153091	0.196506	0.779066	0.435941	0.778929
Ogdhl	350.237	0.170093	0.21814	0.779743	0.435542	0.778929
Dgcr8	685.224	0.135212	0.173591	0.778911	0.436032	0.778929
Rmc1	305.214	-0.182246	0.233592	-0.780188	0.43528	0.778929
Msl3	494.919	0.153831	0.197217	0.780008	0.435386	0.778929
Nol6	1085.1	0.120433	0.154701	0.778491	0.43628	0.778989
Jph1	235.516	-0.202376	0.261935	-0.772616	0.43975	0.779065
Atg16l1	427.621	-0.159286	0.2049	-0.777385	0.436932	0.779065
Gm15427	196.702	0.230159	0.296933	0.775121	0.438268	0.779065
Cenpf	508.575	-0.169897	0.220012	-0.772213	0.439988	0.779065
Wipf1	730.477	-0.131761	0.17076	-0.771617	0.440341	0.779065
Itgav	3842.01	-0.118363	0.152642	-0.775431	0.438085	0.779065
Ccdc9b	1007.2	-0.128961	0.166943	-0.772488	0.439826	0.779065
Plcg1	1759.41	0.105926	0.137133	0.772433	0.439858	0.779065
Adrm1	791.74	0.13883	0.179679	0.772655	0.439727	0.779065
Fnip2	822.953	-0.129949	0.168104	-0.773027	0.439506	0.779065
Ap1ar	408.589	0.177696	0.229573	0.774027	0.438915	0.779065
Dkk2	180.868	-0.240258	0.310963	-0.772627	0.439743	0.779065
Arhgef19	836.428	0.145485	0.187655	0.775283	0.438172	0.779065
Ing3	213.341	-0.209495	0.271256	-0.772315	0.439928	0.779065
Mkrn2	415.05	0.163305	0.209955	0.777808	0.436682	0.779065
Mark4	458.928	0.154254	0.198692	0.77635	0.437542	0.779065
Dhx32	272.807	-0.189758	0.245135	-0.774097	0.438874	0.779065
Pgghg	210.39	-0.23287	0.300078	-0.776031	0.437731	0.779065
Arhgap10	692.339	0.132902	0.172155	0.771994	0.440118	0.779065
Cyld	1068.47	-0.134143	0.173328	-0.773924	0.438976	0.779065
Katna1	210.308	-0.212063	0.273683	-0.774848	0.43843	0.779065
Mon2	1713.29	-0.113276	0.14598	-0.775971	0.437766	0.779065
Cs	3885.45	0.103385	0.133619	0.773732	0.439089	0.779065
Cep68	399.619	-0.179332	0.231299	-0.775321	0.43815	0.779065
Top3a	331.689	0.173506	0.223102	0.777698	0.436747	0.779065
Mmgt2	186.273	0.226754	0.293858	0.771646	0.440324	0.779065
Git1	1114.59	-0.122155	0.1572	-0.77707	0.437118	0.779065
Fzd2	1622.22	0.123228	0.159364	0.77325	0.439374	0.779065
Smarcd2	622.817	0.138483	0.178534	0.775667	0.437946	0.779065
Tmem18	210.587	-0.218684	0.282222	-0.774863	0.43842	0.779065
Akap6	514.438	-0.152026	0.196824	-0.772393	0.439882	0.779065
Riok1	360.14	0.186421	0.24134	0.772441	0.439853	0.779065
Prxl2c	223.372	-0.21779	0.280137	-0.777442	0.436898	0.779065
Chmp7	582.94	0.158151	0.203475	0.77725	0.437011	0.779065
Rhobtb2	514.753	0.151415	0.195777	0.773404	0.439283	0.779065
Ankrd54	299.093	0.182145	0.23509	0.774786	0.438466	0.779065
Snu13	466.217	0.220325	0.283935	0.775969	0.437767	0.779065
Srebf2	4992.02	0.102266	0.131977	0.774878	0.438412	0.779065
Synj1	480.228	-0.160795	0.207264	-0.775798	0.437868	0.779065
Gnptg	318.193	-0.181083	0.234597	-0.771889	0.44018	0.779065
Srbd1	374.371	0.166834	0.21591	0.772706	0.439697	0.779065
Syn1	326.069	-0.181928	0.234578	-0.775553	0.438013	0.779065
Syf2	354.654	0.222953	0.289285	0.770705	0.440882	0.779529
Noc4l	397.691	0.175568	0.227806	0.77069	0.440891	0.779529
Socs6	414.94	-0.193719	0.251265	-0.770975	0.440721	0.779529
Ptp4a1	287.398	-0.191659	0.248924	-0.769948	0.441331	0.78011
Pbxip1	2472.73	-0.111665	0.145071	-0.769725	0.441463	0.78011
Wdr83os	425.223	-0.158651	0.206133	-0.769652	0.441507	0.78011
Rnf157	702.252	0.133773	0.173851	0.769465	0.441617	0.780137
Myl9	1884.7	-0.102672	0.133468	-0.769266	0.441735	0.780175
Gmcl1	316.013	0.190583	0.247848	0.76895	0.441923	0.780337
Qsox1	2334.87	-0.0981576	0.127783	-0.768158	0.442393	0.780397
Ltbp4	460.933	0.151428	0.197021	0.768589	0.442138	0.780397
Dlat	1176.94	0.131533	0.171142	0.768566	0.442151	0.780397
Sap30l	194.217	0.29104	0.378916	0.768086	0.442436	0.780397
Zmynd11	1286.36	-0.132846	0.172951	-0.768114	0.442419	0.780397
Mgat2	805.385	-0.131143	0.17095	-0.767143	0.442996	0.781216
Pign	834.941	-0.132938	0.173552	-0.765984	0.443686	0.782262
Sec23b	976.505	0.119741	0.156437	0.765426	0.444018	0.782669
Arhgef10	933.545	0.120828	0.157888	0.765274	0.444108	0.782669
Foxj2	653.15	-0.144468	0.188856	-0.764965	0.444292	0.782824
Dcp2	389.397	-0.169541	0.221822	-0.764311	0.444682	0.783341
Smyd5	515.979	0.150252	0.196794	0.763498	0.445166	0.783455
Nudt19	224.92	-0.201297	0.263686	-0.763394	0.445228	0.783455
Scpep1	2536.8	0.103028	0.134889	0.763796	0.444989	0.783455
H2bc9	299.252	0.205668	0.2692	0.763998	0.444868	0.783455
Trim26	844.036	0.125281	0.164049	0.763681	0.445057	0.783455
Stam2	750.4	-0.129678	0.16997	-0.762946	0.445495	0.783587
Cbx5	6841.63	0.103981	0.136276	0.763019	0.445452	0.783587
Dclre1a	313.367	0.179158	0.234939	0.76257	0.44572	0.783813
Ccnh	307.423	-0.178418	0.234021	-0.762402	0.44582	0.783819
Atxn2l	2938.63	0.106182	0.139333	0.762073	0.446016	0.783995
Creb3l1	2245.97	-0.101289	0.133019	-0.761464	0.44638	0.784295
Emc6	302.062	0.181	0.237658	0.761597	0.446301	0.784295
Rab3gap1	722.034	0.14181	0.18659	0.760012	0.447248	0.784674
Spry1	318.12	0.173741	0.228686	0.759738	0.447411	0.784674
Mast2	2222.26	0.104186	0.137018	0.760381	0.447027	0.784674
Pus7	459.552	0.154435	0.203204	0.759999	0.447255	0.784674
Mfhas1	322.715	-0.174543	0.229504	-0.760523	0.446942	0.784674
Gpx1	1187.07	-0.119233	0.156957	-0.759652	0.447463	0.784674
Gnptab	631.466	-0.14437	0.189822	-0.760556	0.446922	0.784674
Urgcp	648.251	0.13316	0.175077	0.760583	0.446906	0.784674
Ocrl	504.993	-0.15551	0.204635	-0.75994	0.44729	0.784674
Tesk1	588.36	0.153604	0.202426	0.758814	0.447964	0.784708
Wdr59	384.456	0.160804	0.211838	0.759088	0.4478	0.784708
Srebf1	1429.21	0.118055	0.155476	0.759318	0.447662	0.784708
Zbtb7c	359.266	0.215356	0.283775	0.758896	0.447914	0.784708
Grk2	1015.03	0.119419	0.157349	0.75894	0.447888	0.784708
Stimate	249.248	0.202964	0.267536	0.758641	0.448067	0.78472
Brox	388.909	-0.165223	0.217917	-0.758193	0.448336	0.785021
Bhlhe40	1990.75	-0.101405	0.133803	-0.757869	0.44853	0.785192
Ier5l	821.332	0.132765	0.175238	0.75763	0.448672	0.785273
Kdelr1	1196.74	-0.140071	0.185007	-0.75711	0.448984	0.78565
Dnajb2	460.091	0.156616	0.207053	0.756408	0.449405	0.786217
B3galnt2	304.154	-0.179129	0.237047	-0.755669	0.449848	0.786823
Zfpl1	496.681	0.19934	0.263859	0.755479	0.449962	0.786853
Myef2	634.711	-0.148632	0.197031	-0.754356	0.450635	0.787042
Alg9	398.926	0.157834	0.209166	0.754587	0.450497	0.787042
Zfp609	1228.21	0.111178	0.147369	0.75442	0.450597	0.787042
Ahi1	230.161	-0.20442	0.270995	-0.754333	0.450649	0.787042
Mdm2	1271.81	-0.117352	0.155409	-0.755118	0.450178	0.787042
Fads1	1853.66	0.102735	0.13612	0.754742	0.450404	0.787042
Itprid2	992.922	-0.118867	0.157637	-0.754057	0.450815	0.787086
Ano8	537.839	0.175605	0.232912	0.753956	0.450875	0.787086
Rflnb	704.725	0.131885	0.174958	0.753807	0.450965	0.787086
Vars2	285.547	0.180754	0.239844	0.753633	0.45107	0.7871
Ndufc1	213.44	-0.203936	0.270768	-0.753179	0.451342	0.787322
Mtmr10	616.194	-0.149578	0.198659	-0.752938	0.451487	0.787322
Spred2	912.717	0.122923	0.16325	0.752974	0.451466	0.787322
Rufy3	208.988	-0.208483	0.277056	-0.752495	0.451753	0.787482
Tgfbr3	493.911	0.153938	0.204579	0.752464	0.451772	0.787482
Galnt1	914.784	-0.158045	0.210135	-0.752111	0.451984	0.787587
Mrpl16	228.633	0.19824	0.263602	0.752042	0.452026	0.787587
Rars2	182.946	-0.215697	0.286878	-0.751876	0.452126	0.787591
Rab5c	1840.33	0.106379	0.141514	0.751716	0.452222	0.787591
Ctsl	5975.64	0.117806	0.156806	0.751282	0.452483	0.787878
Wdr75	723.189	-0.142835	0.190449	-0.749989	0.453261	0.787941
Fam160a1	568.74	-0.142916	0.190817	-0.748972	0.453874	0.787941
Pygo2	882.136	0.120193	0.160218	0.750185	0.453143	0.787941
Daglb	254.035	0.186015	0.247846	0.750528	0.452937	0.787941
Mrpl19	332.811	0.166167	0.221634	0.749738	0.453412	0.787941
Dip2a	828.16	0.122448	0.163432	0.749227	0.453721	0.787941
Slc36a1	510.932	-0.146555	0.195641	-0.749102	0.453796	0.787941
Sdf2	389.94	0.173782	0.231857	0.749521	0.453543	0.787941
Cdc42ep4	290.289	0.185395	0.247345	0.749539	0.453533	0.787941
Cybc1	398.37	-0.161495	0.215065	-0.750915	0.452704	0.787941
Lpin1	395.325	-0.163676	0.218256	-0.749925	0.4533	0.787941
Wdr70	441.227	0.156724	0.209019	0.749805	0.453372	0.787941
Chmp2b	430.844	-0.175088	0.233256	-0.750628	0.452876	0.787941
Wdr74	211.167	0.199114	0.265784	0.749156	0.453763	0.787941
Actr3	2615.62	0.0973317	0.130177	0.747687	0.454649	0.788027
Rnpep	555.413	0.1449	0.194028	0.746798	0.455186	0.788027
Tulp3	1080.23	0.114479	0.153251	0.747004	0.455061	0.788027
Klhl25	231.002	0.195885	0.262336	0.746695	0.455248	0.788027
Xpo6	1117.85	-0.113378	0.151866	-0.746565	0.455326	0.788027
Vps9d1	206.913	0.224079	0.299697	0.747684	0.454651	0.788027
Commd4	320.911	-0.175401	0.234498	-0.747985	0.454469	0.788027
Snhg5	252.504	0.203966	0.27326	0.746416	0.455416	0.788027
Midn	3313.09	0.105046	0.140634	0.746947	0.455095	0.788027
Polr3b	464.731	-0.161993	0.217055	-0.746323	0.455472	0.788027
Srp68	1291.51	0.122225	0.163608	0.747058	0.455028	0.788027
Lgals8	910.756	0.122533	0.164087	0.746757	0.455211	0.788027
Spry2	1028.3	0.115991	0.155017	0.748248	0.45431	0.788027
Slc1a3	657.593	-0.133076	0.178024	-0.747514	0.454753	0.788027
Tatdn1	184.59	-0.212443	0.284269	-0.747329	0.454865	0.788027
Maff	248.694	0.206915	0.277021	0.746927	0.455108	0.788027
Gna13	1430.24	-0.107067	0.143606	-0.745563	0.455932	0.788391
Sec24c	2337.28	-0.0978635	0.13127	-0.745512	0.455962	0.788391
Plau	1231.02	0.123365	0.165482	0.745494	0.455973	0.788391
Plaur	863.684	0.128035	0.17187	0.744952	0.456301	0.788623
Snw1	1200.4	0.137503	0.184567	0.745004	0.456269	0.788623
Lsm10	188.68	-0.217969	0.292767	-0.744513	0.456566	0.788914
Dgkd	637.734	0.132033	0.177437	0.744113	0.456808	0.788996
Carmn	178.928	-0.219134	0.294474	-0.744155	0.456783	0.788996
Prdm2	1276.27	-0.118072	0.158862	-0.743236	0.457339	0.789746
Ccdc107	204.863	0.199819	0.26912	0.742488	0.457792	0.790197
Jun	1832.82	0.100401	0.135223	0.742484	0.457794	0.790197
Cab39	836.727	-0.139055	0.187454	-0.741811	0.458202	0.790674
Cds2	1400.17	0.104725	0.141225	0.741547	0.458362	0.790674
Fbrsl1	448.844	0.165865	0.223641	0.741658	0.458294	0.790674
Ift20	236.813	0.18772	0.253469	0.740603	0.458934	0.791326
Prkar1a	7069.55	0.104359	0.140897	0.740678	0.458889	0.791326
Ubap2	2780.75	0.0937284	0.126711	0.739705	0.459479	0.791595
Afdn	1512.34	0.105525	0.142636	0.73982	0.45941	0.791595
Brd2	5723.97	0.0825537	0.111591	0.739788	0.459429	0.791595
Lbh	1608.08	0.104039	0.140619	0.739869	0.459379	0.791595
Klhl18	385.106	0.15634	0.211417	0.739487	0.459611	0.791655
Plrg1	597.713	0.134712	0.18221	0.739322	0.459711	0.791661
Sqor	247.683	0.18749	0.254323	0.737211	0.460994	0.791757
Emilin1	214.133	0.192262	0.260998	0.736642	0.46134	0.791757
Snx17	916.707	0.118895	0.161088	0.738078	0.460467	0.791757
Dynll1	793.725	0.130628	0.177048	0.737811	0.46063	0.791757
M6pr	1523.21	0.113783	0.154474	0.736586	0.461374	0.791757
Hps5	397.178	0.152371	0.206548	0.737702	0.460696	0.791757
Tent5a	192.379	-0.211992	0.2876	-0.737109	0.461056	0.791757
Pus10	296.88	-0.173376	0.235402	-0.73651	0.46142	0.791757
Polr2a	7808.6	0.0844463	0.11446	0.737779	0.460649	0.791757
Pcyt2	317.196	0.208902	0.283558	0.736719	0.461294	0.791757
Rreb1	1276.61	-0.124724	0.168986	-0.73807	0.460472	0.791757
Plpp1	763.601	0.126105	0.1707	0.738753	0.460057	0.791757
Ago2	4709.35	-0.0897924	0.121897	-0.736625	0.46135	0.791757
Ube2i	1076.03	0.128541	0.17431	0.737425	0.460864	0.791757
Plin3	1199.87	0.117658	0.159421	0.738032	0.460495	0.791757
Socs5	1024.16	-0.115594	0.156692	-0.737715	0.460688	0.791757
Txnl4a	472.547	0.156272	0.211744	0.738026	0.460499	0.791757
Pofut1	1058.4	0.111721	0.151803	0.735962	0.461753	0.792161
Rxra	1007.57	0.115031	0.15637	0.735634	0.461954	0.792338
Ubap1	620.753	0.137997	0.187733	0.735069	0.462297	0.792476
Rnf121	312.619	0.171231	0.233012	0.734862	0.462424	0.792476
Drg1	895.895	0.154767	0.210596	0.734901	0.4624	0.792476
Strada	262.61	-0.182282	0.247983	-0.735061	0.462302	0.792476
Gata2	391.639	0.159646	0.217402	0.734334	0.462745	0.792694
Iws1	671.819	-0.150842	0.205393	-0.73441	0.462699	0.792694
Hikeshi	243.764	-0.187576	0.255578	-0.733928	0.462993	0.792951
Eif3m	641.452	-0.13338	0.182356	-0.731423	0.464521	0.793019
Nmd3	485.421	-0.175406	0.240149	-0.730407	0.465141	0.793019
Pnrc1	946.823	-0.122491	0.167464	-0.731446	0.464507	0.793019
Fbxl5	448.855	-0.153831	0.210626	-0.730352	0.465175	0.793019
Rnf181	1067.31	-0.121919	0.166507	-0.732215	0.464037	0.793019
Arhgef18	709.682	-0.12747	0.174111	-0.732123	0.464094	0.793019
Fbxo25	322.154	-0.183786	0.251181	-0.731689	0.464359	0.793019
Pomk	362.338	0.164742	0.225555	0.730386	0.465154	0.793019
Pdlim3	836.479	-0.120825	0.164816	-0.733091	0.463503	0.793019
Podnl1	1340.33	0.109625	0.149751	0.732048	0.464139	0.793019
Nol3	268.71	0.179086	0.245009	0.730938	0.464817	0.793019
Adam10	1246.09	-0.109009	0.149229	-0.730479	0.465097	0.793019
Sh3pxd2b	4109.37	-0.09037	0.123481	-0.731854	0.464258	0.793019
Nol11	739.747	0.129472	0.176805	0.732285	0.463995	0.793019
Fgd3	1452.77	-0.104204	0.142448	-0.731523	0.46446	0.793019
Wdfy2	624.964	-0.14353	0.195938	-0.732523	0.463849	0.793019
Dzip1	444.216	-0.147377	0.201239	-0.732348	0.463956	0.793019
Mtbp	403.62	0.158157	0.216306	0.731172	0.464674	0.793019
Syngap1	392.334	-0.15983	0.218351	-0.731987	0.464177	0.793019
Smad2	1002.3	-0.141291	0.192848	-0.732651	0.463771	0.793019
Frmd8	1273.99	0.112406	0.153403	0.732754	0.463709	0.793019
Erlin1	460.942	0.150366	0.205854	0.730452	0.465114	0.793019
Hs1bp3	843.216	-0.119388	0.163517	-0.730128	0.465312	0.793085
Rhbdd1	655.161	-0.147736	0.202388	-0.729965	0.465412	0.79309
Acd	366.283	0.167553	0.22959	0.729793	0.465517	0.793103
Usp30	394.334	0.152933	0.209742	0.729149	0.465911	0.79352
Nol10	660.664	0.137445	0.188521	0.729074	0.465957	0.79352
Zdhhc1	310.65	-0.198986	0.273234	-0.728262	0.466453	0.793701
Ogdh	3431.5	0.0911336	0.125073	0.728645	0.466219	0.793701
Cdc42se2	489.376	0.141346	0.194087	0.728263	0.466452	0.793701
Yipf6	260.372	-0.183177	0.251421	-0.728567	0.466267	0.793701
Spc25	258.349	-0.182378	0.250533	-0.727961	0.466637	0.793849
Wwtr1	2392.75	0.0927301	0.127455	0.727552	0.466888	0.793873
Ubfd1	754.297	0.122934	0.168996	0.727434	0.46696	0.793873
Crtc1	553.799	-0.135888	0.186828	-0.727343	0.467016	0.793873
Slc11a2	1077.15	-0.112983	0.155346	-0.727301	0.467042	0.793873
Tnfrsf1b	1189.66	-0.109617	0.150765	-0.72707	0.467183	0.793948
Dusp16	373.381	-0.157067	0.216152	-0.72665	0.46744	0.794019
Ttc9	309.262	0.167088	0.229962	0.726591	0.467477	0.794019
Riok3	976.153	-0.115455	0.158914	-0.726524	0.467517	0.794019
Ambra1	865.782	-0.121146	0.166942	-0.725676	0.468037	0.794582
Dennd4c	729.838	-0.129501	0.178458	-0.725665	0.468044	0.794582
Sardh	212.329	0.207435	0.28599	0.725325	0.468253	0.794604
Shox2	397.312	0.150309	0.207193	0.725455	0.468173	0.794604
Wdr41	286.682	-0.198039	0.273242	-0.724776	0.46859	0.794862
Rab12	663.035	-0.151579	0.209144	-0.724759	0.4686	0.794862
Brf2	194.427	0.253776	0.35035	0.72435	0.468851	0.794957
Csrnp2	476.96	0.146165	0.201748	0.724493	0.468763	0.794957
Ccn1	7673.77	0.0976818	0.135003	0.723554	0.46934	0.795323
Trappc1	375.721	-0.16067	0.222047	-0.723586	0.46932	0.795323
Abca3	517.278	-0.138277	0.191117	-0.723521	0.46936	0.795323
Luzp1	2136.93	-0.0943463	0.130522	-0.722841	0.469777	0.79546
Sntb2	1051.52	-0.111977	0.154843	-0.723164	0.469579	0.79546
Dus1l	449.327	0.146629	0.202913	0.722619	0.469914	0.79546
Rprd1a	239.155	0.18671	0.258388	0.722595	0.469929	0.79546
Ctps2	388.254	0.154906	0.214354	0.722666	0.469885	0.79546
Il6st	3911.94	-0.0913982	0.126532	-0.722332	0.47009	0.795567
Osbpl2	451.542	-0.147476	0.204479	-0.721228	0.47077	0.795879
Eif2b3	266.217	0.179552	0.248972	0.721174	0.470803	0.795879
Hmg20a	487.375	0.143499	0.198878	0.721543	0.470575	0.795879
Zc3h10	213.71	0.19442	0.269631	0.721061	0.470872	0.795879
Crk	1935.53	-0.138646	0.192211	-0.721325	0.47071	0.795879
Stard3	246.389	0.181523	0.251904	0.720603	0.471154	0.795879
Rpl38	368.176	0.155587	0.215691	0.721343	0.470699	0.795879
Smoc2	582.376	-0.141658	0.196532	-0.720791	0.471038	0.795879
Map4k2	201.383	0.199145	0.276315	0.720717	0.471083	0.795879
Prdx6	1795.73	0.106078	0.147363	0.719845	0.47162	0.796421
Rhou	304.312	-0.167942	0.233329	-0.719764	0.47167	0.796421
Hecw2	331.632	-0.169003	0.235094	-0.718876	0.472217	0.796715
Pde6d	429.115	0.150493	0.20949	0.718376	0.472525	0.796715
Ggh	182.2	0.211022	0.293967	0.717842	0.472855	0.796715
Mrpl50	249.765	-0.196304	0.273185	-0.718577	0.472401	0.796715
S100pbp	539.129	-0.153124	0.213294	-0.717902	0.472818	0.796715
Rint1	283.614	-0.173437	0.241457	-0.718291	0.472578	0.796715
Ankrd17	3609.64	-0.0923209	0.128657	-0.717576	0.473019	0.796715
Rcn2	725.469	0.127289	0.177324	0.717835	0.472859	0.796715
Rsl24d1	303.714	0.221516	0.308575	0.717868	0.472839	0.796715
Fam114a2	672.585	0.140326	0.195214	0.718832	0.472244	0.796715
Gosr2	1454	0.105042	0.146161	0.718673	0.472342	0.796715
Ghitm	2193.7	0.103935	0.144816	0.717699	0.472943	0.796715
Zc3h15	423.983	-0.154336	0.215244	-0.717027	0.473357	0.796929
Supt20	729.22	-0.126525	0.176521	-0.716773	0.473514	0.796929
C1rl	209.791	-0.197414	0.275435	-0.716735	0.473538	0.796929
Prkar2a	1314.59	0.106366	0.148399	0.716759	0.473523	0.796929
Virma	1375.39	-0.124303	0.173715	-0.715557	0.474265	0.797139
Tmem165	556.695	0.135613	0.189407	0.715989	0.473998	0.797139
Zfp212	252.844	0.192786	0.26939	0.715639	0.474214	0.797139
Wdr62	300.587	0.167525	0.23403	0.715829	0.474097	0.797139
Glb1	745.338	0.177459	0.248063	0.715377	0.474376	0.797139
Lgals9	688.6	-0.129992	0.181725	-0.715324	0.474409	0.797139
Myg1	462.653	0.143634	0.200701	0.715663	0.474199	0.797139
Mrpl40	242.108	0.183103	0.255993	0.715265	0.474446	0.797139
S1pr1	345.562	-0.16168	0.226154	-0.714912	0.474663	0.797154
Hnrnph1	1808.85	-0.132866	0.185811	-0.715062	0.474571	0.797154
Nt5c2	593.495	-0.18341	0.256598	-0.714774	0.474748	0.797154
Capn10	251.042	0.179686	0.251512	0.714421	0.474967	0.797357
Stxbp1	1191.67	0.107115	0.150089	0.713678	0.475426	0.797867
Zcchc8	467.136	0.145983	0.204569	0.713612	0.475467	0.797867
Cenpa	422.106	0.159876	0.224097	0.713425	0.475583	0.797898
Dhx29	646.682	0.125057	0.175422	0.712892	0.475913	0.798287
Zfp365	551.183	0.132711	0.186208	0.712706	0.476027	0.798314
C1ra	266.563	-0.174862	0.245406	-0.712543	0.476129	0.79832
Ddx10	246.681	-0.221621	0.311132	-0.712306	0.476276	0.798401
Inpp1	202.133	-0.19581	0.274961	-0.712136	0.47638	0.798413
Mapk9	468.085	-0.144179	0.2026	-0.711643	0.476686	0.79876
Relch	603.645	-0.129304	0.181829	-0.711131	0.477003	0.798799
Eefsec	263.937	0.17224	0.242179	0.71121	0.476954	0.798799
Bnip2	1181.86	0.123611	0.17375	0.711431	0.476818	0.798799
Cop1	506.034	0.14837	0.208768	0.710691	0.477276	0.798865
Hsd17b12	1132.97	0.105891	0.149004	0.710663	0.477293	0.798865
Zwint	1131.19	0.120924	0.170174	0.710592	0.477337	0.798865
Cdk17	625.857	-0.13139	0.185051	-0.710021	0.477691	0.799293
Psrc1	483.094	-0.144802	0.204013	-0.709768	0.477848	0.799392
Reep5	1299.45	0.102357	0.144285	0.709407	0.478072	0.799601
Cry2	197.067	-0.211983	0.298936	-0.709125	0.478247	0.79973
Degs1	1930.83	-0.0953579	0.134521	-0.708868	0.478407	0.799804
Cwc22	298.642	-0.198569	0.280173	-0.708738	0.478487	0.799804
Ebf3	246.375	-0.183612	0.259161	-0.708487	0.478643	0.7999
Mgat5	556.89	-0.132446	0.187085	-0.707946	0.478979	0.800177
Sema5a	1144.78	-0.108042	0.152623	-0.707903	0.479006	0.800177
Invs	275.784	-0.174356	0.246542	-0.707206	0.479439	0.80059
Glrx3	524.315	-0.136094	0.192444	-0.707188	0.47945	0.80059
Mmachc	264.613	-0.190801	0.269887	-0.706966	0.479588	0.800656
Rnf215	240.922	0.178511	0.252745	0.70629	0.480008	0.80103
Cyb5r3	8014.83	0.0773353	0.109476	0.706414	0.479931	0.80103
Rapsn	1331.38	0.118632	0.168086	0.705779	0.480326	0.801231
Ezh1	371.811	-0.15147	0.214602	-0.705822	0.480299	0.801231
Anp32a	744.152	0.1222	0.173272	0.70525	0.480655	0.80142
Zbtb21	475.469	0.144074	0.204325	0.705122	0.480734	0.80142
Calm2	2673	0.10484	0.148673	0.705169	0.480705	0.80142
Zfp408	363.156	0.160101	0.227121	0.704914	0.480864	0.801473
Ythdc1	549.46	-0.134379	0.190739	-0.704514	0.481113	0.801677
Osgep	235.166	0.196998	0.279668	0.704401	0.481183	0.801677
Uggt1	2440.62	0.0930519	0.132444	0.702576	0.48232	0.801766
Armc9	280.759	-0.179552	0.255427	-0.70295	0.482087	0.801766
Pacc1	185.108	-0.20577	0.292849	-0.702647	0.482276	0.801766
Rbm18	407.006	-0.147268	0.209423	-0.703209	0.481926	0.801766
Ap4e1	331.558	-0.158685	0.22582	-0.702704	0.48224	0.801766
Zscan25	195.601	0.1992	0.283523	0.702588	0.482313	0.801766
Hgsnat	598.483	0.128038	0.182161	0.702886	0.482127	0.801766
Map2k1	979.405	0.110426	0.157171	0.702585	0.482314	0.801766
Mcm3ap	1124.57	0.117648	0.167234	0.703493	0.481749	0.801766
Urb1	438.905	0.143326	0.203821	0.703197	0.481933	0.801766
Klhdc3	705.211	0.124105	0.176591	0.702782	0.482192	0.801766
Rab18	1292.19	-0.181833	0.258905	-0.702315	0.482482	0.801872
Slc44a1	1484.66	0.107236	0.152798	0.701817	0.482793	0.802225
Cebpb	340.773	0.160205	0.228402	0.701418	0.483042	0.802464
Ino80c	324.797	-0.167007	0.238148	-0.701271	0.483134	0.802464
Snapc4	286.758	-0.171332	0.244472	-0.700827	0.483411	0.80276
Jph2	2371.91	0.0940653	0.13429	0.700463	0.483638	0.802973
Mpg	266.83	0.175803	0.251243	0.699734	0.484094	0.803566
Katnal1	332.72	-0.163424	0.233616	-0.699539	0.484215	0.803604
Snx5	1367.07	-0.13601	0.194702	-0.698556	0.48483	0.804372
Abhd4	1756.99	-0.139834	0.200197	-0.698483	0.484875	0.804372
Pbk	305.302	0.206074	0.295305	0.697833	0.485282	0.804828
Ltbp3	2943.26	0.0922392	0.1322	0.697727	0.485348	0.804828
Phf3	1329.46	-0.10229	0.146997	-0.695863	0.486515	0.804835
Ankrd44	186.958	-0.200033	0.287943	-0.694696	0.487246	0.804835
Rsu1	1592.78	-0.0995269	0.143117	-0.695424	0.48679	0.804835
Pkp4	698.826	0.119151	0.171223	0.695885	0.486501	0.804835
Sestd1	698.256	-0.12551	0.180213	-0.696454	0.486145	0.804835
Nub1	948.773	0.120092	0.172797	0.694989	0.487062	0.804835
Calu	6382.47	0.081529	0.11715	0.69594	0.486467	0.804835
Ethe1	207.181	0.237783	0.341157	0.696991	0.485808	0.804835
Capns1	3223.45	-0.0979741	0.140887	-0.695408	0.4868	0.804835
Ptdss2	329.92	0.16696	0.240336	0.694696	0.487246	0.804835
Colgalt1	1799.35	0.0922649	0.132743	0.695062	0.487017	0.804835
Tarbp1	188.81	-0.199891	0.287362	-0.695609	0.486674	0.804835
Hmgn3	241.27	-0.190448	0.273302	-0.696843	0.485901	0.804835
Mia2	555.978	-0.133923	0.192362	-0.696202	0.486302	0.804835
Carmil1	842.293	0.122778	0.176073	0.697311	0.485608	0.804835
Serpinb1a	330.309	-0.156955	0.225597	-0.695733	0.486596	0.804835
Nln	654.247	-0.124181	0.178706	-0.694892	0.487123	0.804835
Ipo4	580.709	-0.136993	0.196877	-0.695831	0.486535	0.804835
H1f0	1942.18	0.0927854	0.133385	0.695619	0.486667	0.804835
Scyl1	1232.9	-0.113615	0.163578	-0.694562	0.48733	0.804835
Rufy2	266.883	-0.188931	0.272116	-0.694302	0.487493	0.804942
Mrps9	270.585	0.181347	0.261836	0.692597	0.488562	0.805745
Bahd1	512.09	0.134618	0.194457	0.692275	0.488765	0.805745
Ciao1	336.683	0.16215	0.234383	0.691817	0.489052	0.805745
Rae1	684.939	0.128042	0.18492	0.692417	0.488675	0.805745
Mms22l	289.732	0.168757	0.24366	0.692593	0.488565	0.805745
Prdm5	283.781	-0.165144	0.238219	-0.693245	0.488156	0.805745
Phc1	533.679	0.134321	0.19385	0.692911	0.488365	0.805745
Pde8a	282.43	0.172538	0.249408	0.691792	0.489068	0.805745
Bbs2	235.148	0.198476	0.28678	0.692083	0.488885	0.805745
Nckipsd	234.361	-0.181483	0.262167	-0.692242	0.488785	0.805745
Zdhhc3	1784.42	0.0925898	0.133581	0.693138	0.488223	0.805745
Arid1a	1178.03	0.140592	0.203285	0.691603	0.489187	0.805777
Rpl26	363.445	-0.176938	0.255953	-0.691293	0.489382	0.805854
Pdgfrb	7805.26	-0.0784601	0.113511	-0.691214	0.489431	0.805854
Optn	315.444	-0.197185	0.285704	-0.690173	0.490085	0.80623
Ptpra	1538.59	0.0968487	0.140404	0.689784	0.49033	0.80623
Hpf1	226.729	-0.20845	0.302036	-0.690148	0.490101	0.80623
Isyna1	428.854	0.148948	0.215831	0.690114	0.490123	0.80623
Adamts14	319.15	0.161168	0.233628	0.689848	0.49029	0.80623
Pdxk	434.367	0.140392	0.203521	0.689813	0.490312	0.80623
Macroh2a1	778.069	0.11805	0.171149	0.689748	0.490353	0.80623
Vamp4	217.165	0.194874	0.282887	0.688875	0.490902	0.806291
Irf2bp1	429.803	0.145398	0.210995	0.689105	0.490757	0.806291
Saal1	201.644	0.186356	0.270676	0.688482	0.491149	0.806291
Mrgpre	179.676	-0.202797	0.294617	-0.68834	0.491239	0.806291
Clmp	440.434	0.140353	0.203575	0.689441	0.490546	0.806291
L3mbtl3	363.349	0.176711	0.256505	0.68892	0.490874	0.806291
Nploc4	2110.29	0.0905595	0.131575	0.688272	0.491281	0.806291
Pacs1	591.406	-0.126314	0.183494	-0.688384	0.491211	0.806291
Nbdy	342.11	0.164222	0.238547	0.688426	0.491185	0.806291
B3glct	265.08	-0.168071	0.244309	-0.687944	0.491488	0.806306
Uaca	335.388	0.173408	0.252063	0.687954	0.491482	0.806306
Stk39	310.966	0.187705	0.27308	0.687364	0.491853	0.806416
Arfrp1	226.089	0.200253	0.291511	0.686949	0.492115	0.806416
Tars2	384.214	0.148722	0.216563	0.686737	0.492249	0.806416
Knop1	928.845	0.108595	0.158102	0.686863	0.492169	0.806416
Ifrd1	1092.57	0.111025	0.161508	0.687423	0.491816	0.806416
Fam83h	439.734	0.139441	0.202811	0.687542	0.491741	0.806416
Ide	1360.03	-0.113162	0.164708	-0.68705	0.492051	0.806416
Fbln2	6169.58	0.0790315	0.115168	0.68623	0.492568	0.806615
Vegfb	579.669	0.130407	0.19001	0.686315	0.492514	0.806615
Acad11	298.167	-0.159998	0.233265	-0.685907	0.492772	0.806786
Asf1a	198.077	-0.194767	0.284106	-0.685544	0.493001	0.806999
Slc12a9	189.395	0.240352	0.350816	0.685122	0.493267	0.807272
Prps1l3	327.102	0.154233	0.225183	0.684924	0.493392	0.807314
Nacc1	3452.61	0.0809154	0.118198	0.684576	0.493612	0.807512
R3hdm2	1556.37	-0.107709	0.157389	-0.684348	0.493755	0.807584
Whrn	1281.64	-0.103307	0.151115	-0.683633	0.494207	0.80812
Glrx	326.599	-0.158076	0.231269	-0.683515	0.494281	0.80812
Lrrfip1	2026.04	0.107863	0.158178	0.681908	0.495297	0.808158
Prelid3b	653.752	0.121223	0.177599	0.68257	0.494878	0.808158
Golim4	812.163	-0.116125	0.17026	-0.682045	0.495211	0.808158
Sorcs2	1119.17	0.10462	0.153356	0.6822	0.495113	0.808158
Tsen2	224.222	0.177627	0.260031	0.683102	0.494543	0.808158
Ank1	318.918	0.156106	0.228848	0.682136	0.495153	0.808158
Rnf214	507.184	-0.133723	0.195704	-0.683292	0.494422	0.808158
Map4	6761.08	0.0855964	0.125484	0.682127	0.495159	0.808158
Nup88	1005.42	0.105942	0.155186	0.682682	0.494808	0.808158
Dglucy	927.622	-0.110703	0.162265	-0.682233	0.495092	0.808158
Tnip1	466.593	0.134007	0.19659	0.681658	0.495455	0.808254
Bckdha	312.552	0.161217	0.236573	0.681468	0.495575	0.808288
Arpp19	540.782	0.133921	0.196603	0.681176	0.49576	0.808428
Naa50	1379	-0.124347	0.182684	-0.680667	0.496082	0.808791
Hps1	252.071	-0.174446	0.256389	-0.680395	0.496254	0.80891
Cdc42se1	1138.12	0.101979	0.150021	0.679761	0.496656	0.809104
Clip3	540.091	-0.14932	0.219582	-0.680022	0.496491	0.809104
Lrp12	448.384	-0.148817	0.218934	-0.679736	0.496671	0.809104
Nup54	298.512	0.183102	0.269664	0.679	0.497138	0.809539
Ptpn9	894.705	-0.109181	0.160791	-0.679026	0.497121	0.809539
Slc25a25	232.715	0.172675	0.254472	0.678561	0.497416	0.80983
Slc12a4	1131.62	0.110093	0.162472	0.677609	0.49802	0.810651
Osgin1	247.146	-0.183074	0.270293	-0.677318	0.498204	0.81079
Cdc42ep1	1590.57	-0.110705	0.163513	-0.677039	0.498381	0.810915
Zfp866	211.458	-0.180736	0.267016	-0.676874	0.498486	0.810924
Arhgef10l	1169.95	-0.11169	0.165145	-0.676315	0.498841	0.811177
Myl12a	2757.49	-0.0837158	0.123781	-0.676322	0.498836	0.811177
Cars	834.385	-0.111099	0.16453	-0.675253	0.499515	0.812111
Pcx	569.356	0.124688	0.184706	0.675061	0.499637	0.812147
Tbc1d23	582.955	-0.124143	0.183945	-0.674889	0.499746	0.812163
Sh3bp5	264.14	-0.20049	0.297168	-0.674669	0.499886	0.812228
Rptor	1514.23	0.0964314	0.143121	0.673777	0.500453	0.812987
Wdr34	221.762	0.178793	0.265573	0.673236	0.500797	0.813383
Arhgap24	328.305	-0.153099	0.227478	-0.673028	0.500929	0.813436
Inhbb	3701.74	0.0820269	0.121912	0.672837	0.501051	0.813471
Mllt11	222.603	-0.180105	0.267815	-0.672499	0.501266	0.813658
Exoc3	675.401	-0.118537	0.176332	-0.672236	0.501433	0.813767
Mtf1	383.89	0.142664	0.212378	0.671745	0.501746	0.814112
Dnajb4	657.812	-0.126341	0.188317	-0.670893	0.502289	0.814673
Myadm	6154.2	-0.095933	0.142994	-0.670889	0.502291	0.814673
Cln8	331.584	-0.151919	0.226563	-0.670535	0.502517	0.814875
Git2	837.906	-0.131531	0.196272	-0.670146	0.502765	0.814953
Mrpl35	194.699	0.208975	0.311811	0.670195	0.502733	0.814953
Pole	709.402	0.122159	0.182412	0.669686	0.503058	0.815266
Ubac2	557.524	0.124476	0.186036	0.669094	0.503435	0.815715
Rnf114	359.901	0.150549	0.225335	0.668112	0.504062	0.81579
Yrdc	291.04	0.156133	0.233792	0.667826	0.504245	0.81579
Fgfrl1	286.291	-0.162022	0.242919	-0.666982	0.504784	0.81579
Gpi1	6386.08	0.074599	0.1118	0.667251	0.504611	0.81579
Pwwp2b	179.273	0.195755	0.292899	0.668336	0.503919	0.81579
Adamtsl5	816.809	-0.118222	0.177164	-0.667299	0.504581	0.81579
Cog5	452.808	-0.133549	0.20022	-0.667011	0.504765	0.81579
H2ac8	178.355	0.228691	0.342248	0.668203	0.504004	0.81579
Tkt	830.533	-0.116987	0.175329	-0.667245	0.504616	0.81579
Sucla2	407.952	-0.193631	0.289984	-0.667731	0.504305	0.81579
Enpp4	245.739	-0.178288	0.267194	-0.667262	0.504605	0.81579
Uba1	6892.36	0.0896234	0.134291	0.667384	0.504527	0.81579
Haus7	244.641	0.174784	0.261616	0.668093	0.504074	0.81579
Zmiz1	3664.43	-0.102221	0.153312	-0.666751	0.504931	0.815866
Arhgef11	1054.75	0.120841	0.181404	0.666139	0.505323	0.815953
St3gal4	608.953	0.131093	0.196871	0.665883	0.505486	0.815953
Galnt4	222.547	0.173227	0.260132	0.665918	0.505464	0.815953
Dgke	184.748	-0.204471	0.306953	-0.666129	0.505329	0.815953
Glo1	802.946	0.111398	0.167211	0.666213	0.505275	0.815953
Angptl2	6988.51	-0.0718691	0.108093	-0.664879	0.506128	0.816044
Ogfr	582.67	0.135475	0.203821	0.664678	0.506257	0.816044
Pex11b	190.712	0.183945	0.276822	0.664488	0.506378	0.816044
Nsun4	206.619	0.178537	0.268225	0.665621	0.505653	0.816044
Wdr1	6542.59	0.0777017	0.116917	0.664587	0.506315	0.816044
5730455P16Rik	332.284	-0.157212	0.236312	-0.665273	0.505876	0.816044
Parp2	275.976	0.165846	0.249623	0.664384	0.506444	0.816044
Lrch1	546.211	-0.133496	0.200718	-0.665093	0.505991	0.816044
Ciao3	326.479	0.151258	0.227646	0.664443	0.506407	0.816044
Stx12	376.178	-0.154513	0.232754	-0.663849	0.506787	0.816434
Zfp407	542.782	-0.125765	0.189703	-0.662959	0.507357	0.81719
Irf2bp2	2091.55	0.0878236	0.132564	0.662499	0.507651	0.817342
Cpped1	703.994	-0.11663	0.17603	-0.662559	0.507613	0.817342
Galk2	400.88	-0.18932	0.286187	-0.661524	0.508276	0.817384
Pex2	326.627	-0.15004	0.226929	-0.661177	0.508499	0.817384
Ccni	1678.81	0.102898	0.155688	0.660927	0.508659	0.817384
Zfp146	389.242	-0.151249	0.228869	-0.660855	0.508706	0.817384
Tmco3	539.02	0.124504	0.188433	0.660736	0.508782	0.817384
Nfatc3	1258.84	-0.128597	0.194368	-0.661614	0.508219	0.817384
Slc25a20	252.877	0.167201	0.252617	0.661874	0.508052	0.817384
P3h4	1068.09	0.106482	0.160824	0.662101	0.507907	0.817384
E4f1	242.056	0.168309	0.25471	0.660787	0.508749	0.817384
Ablim1	2354.77	-0.0854268	0.129236	-0.661016	0.508602	0.817384
Cdk16	1752.27	0.113651	0.171966	0.660893	0.508681	0.817384
Prmt6	242.204	0.168024	0.254429	0.660395	0.509	0.817574
Cachd1	249.274	0.166999	0.253005	0.660064	0.509213	0.817599
Gatad2a	2238.68	0.0881471	0.133545	0.660057	0.509217	0.817599
Kmt2b	957.426	0.115384	0.174954	0.659508	0.50957	0.818004
Rbms2	1088.59	-0.100451	0.152365	-0.659278	0.509717	0.81808
Snx27	978.326	0.102258	0.155341	0.65828	0.510358	0.818255
Bcl10	419.419	0.133231	0.202372	0.658345	0.510316	0.818255
Zfp462	655.185	-0.117907	0.179144	-0.658169	0.510429	0.818255
Lzic	427.672	0.147035	0.223261	0.658577	0.510168	0.818255
Eogt	245.988	-0.168698	0.256116	-0.658679	0.510102	0.818255
Cpq	421.549	-0.154003	0.233731	-0.658888	0.509968	0.818255
Hmgcs1	1431.43	-0.168684	0.256429	-0.657822	0.510652	0.818451
Lrp6	1517.72	-0.0962307	0.146329	-0.657633	0.510774	0.818482
Srsf5	1184.03	-0.148785	0.22635	-0.657323	0.510973	0.818482
Dock5	2191.74	-0.0848379	0.12906	-0.657351	0.510955	0.818482
Actn4	9427.26	0.0710379	0.108138	0.656921	0.511232	0.818735
Eprs	3006.79	0.0859309	0.13085	0.656713	0.511366	0.818754
Faf2	1245.8	-0.097237	0.148094	-0.656589	0.511445	0.818754
Vps11	778.403	-0.118256	0.180164	-0.656379	0.51158	0.81881
Zfp608	244.023	0.16405	0.250323	0.655352	0.512241	0.819707
Orc6	498.443	0.129584	0.197837	0.655002	0.512466	0.819906
Dusp10	707.26	-0.116869	0.178518	-0.654662	0.512686	0.819908
Hivep3	329.294	0.159775	0.244016	0.65477	0.512616	0.819908
Usp48	886.757	0.107332	0.164033	0.654334	0.512896	0.819908
Gpn1	224.617	0.172266	0.263379	0.654062	0.513072	0.819908
6720427I07Rik	180.858	-0.219901	0.336141	-0.654192	0.512988	0.819908
Ccn4	4652.74	-0.0906753	0.138556	-0.65443	0.512835	0.819908
Gas2l1	1177.35	0.103779	0.158739	0.653773	0.513258	0.820044
Nbl1	1749.35	-0.109238	0.167178	-0.653425	0.513482	0.82008
Hacd2	217.393	-0.17651	0.270128	-0.653429	0.51348	0.82008
Ostc	874.119	0.106698	0.163339	0.653226	0.513611	0.820125
Ogfod1	628.967	-0.117758	0.180434	-0.652635	0.513992	0.820412
Eml4	618.836	-0.119924	0.183749	-0.65265	0.513982	0.820412
Gpt2	811.927	0.111266	0.170589	0.652245	0.514243	0.820652
Spred1	812.089	0.11149	0.171181	0.651299	0.514853	0.821304
Vma21	291.569	-0.19915	0.305769	-0.651307	0.514848	0.821304
Gon4l	630.789	0.116275	0.178681	0.650738	0.515216	0.82156
Ripk1	606.354	0.118749	0.182458	0.650828	0.515158	0.82156
Taf1d	923.108	-0.121139	0.186412	-0.649844	0.515793	0.821642
Arhgap32	374.07	-0.191611	0.294984	-0.649565	0.515973	0.821642
2310011J03Rik	307.607	0.152543	0.2348	0.64967	0.515905	0.821642
Peli1	184.254	-0.187103	0.287959	-0.649756	0.51585	0.821642
Plk2	2589.61	0.0979337	0.150713	0.649801	0.515821	0.821642
Nrip1	512.167	-0.14651	0.225365	-0.6501	0.515628	0.821642
Pcna-ps2	340.877	0.173884	0.267334	0.650436	0.515411	0.821642
Mtg2	195.786	0.193277	0.298208	0.648128	0.516902	0.822559
Mfn1	467.428	-0.432956	0.668036	-0.648103	0.516919	0.822559
Scamp5	262.412	-0.160428	0.247389	-0.648483	0.516672	0.822559
Sufu	561.558	0.119223	0.183973	0.648049	0.516953	0.822559
Sel1l	1834.68	-0.0935356	0.144573	-0.646979	0.517645	0.823499
Sp2	384.889	-0.138341	0.213888	-0.646793	0.517766	0.823531
Nup214	1633.15	0.123937	0.191844	0.646026	0.518262	0.823932
Rhno1	395.612	0.138597	0.214643	0.64571	0.518467	0.823932
Ppp2r1b	606.296	0.120067	0.18596	0.64566	0.5185	0.823932
Ctsb	13585.6	-0.0721676	0.11178	-0.645622	0.518524	0.823932
Slc35b2	787.084	0.148583	0.230059	0.645846	0.518379	0.823932
Phf20	1035.1	-0.10304	0.159757	-0.644978	0.518942	0.823934
Lancl2	248.111	0.165314	0.256343	0.644892	0.518997	0.823934
Cd276	832.55	0.126435	0.195937	0.64528	0.518746	0.823934
St13	5306.42	0.0751066	0.116473	0.644838	0.519032	0.823934
Prkce	233.307	0.164623	0.255153	0.645196	0.5188	0.823934
Cyb5r4	184.677	-0.190468	0.295498	-0.644568	0.519207	0.824052
Aida	665.72	0.116367	0.180917	0.643205	0.520091	0.825133
Thbd	645.386	-0.114938	0.178679	-0.643269	0.52005	0.825133
Zfp106	3605.97	-0.0830477	0.129179	-0.642887	0.520298	0.825139
Ralbp1	898.423	0.105393	0.163919	0.642961	0.52025	0.825139
Agfg1	1174.49	-0.103622	0.161273	-0.642526	0.520532	0.825189
Vasn	1145.68	-0.105776	0.164623	-0.642534	0.520527	0.825189
AU040320	834.365	-0.105165	0.163735	-0.642289	0.520686	0.825272
Snx7	715.049	-0.119695	0.186456	-0.641948	0.520907	0.825462
Desi2	864.314	-0.117684	0.183376	-0.641761	0.521029	0.825494
Adar	712.509	0.130378	0.203253	0.641455	0.521227	0.825648
H2-T22	227.752	0.177609	0.277143	0.640856	0.521616	0.826103
Lsm8	185.33	0.184588	0.288134	0.640633	0.521761	0.826124
Pgls	496.478	-0.126562	0.197639	-0.640368	0.521933	0.826124
Nuak1	1096.68	-0.0990195	0.154621	-0.640403	0.521911	0.826124
Zbtb7b	747.649	0.120916	0.188916	0.64005	0.52214	0.826129
Ddx41	527.9	0.13299	0.207731	0.640203	0.522041	0.826129
Scly	258.061	0.157905	0.246989	0.639322	0.522613	0.826156
Tmco1	566.151	-0.119764	0.187603	-0.638392	0.523218	0.826156
Pea15a	2058.12	0.0832039	0.130401	0.638062	0.523433	0.826156
Med22	697.99	0.121792	0.190634	0.638877	0.522903	0.826156
Aif1l	1245.24	0.098665	0.154313	0.639383	0.522574	0.826156
Aqr	1004.48	-0.103572	0.162311	-0.638108	0.523403	0.826156
Tmem268	455.953	-0.129104	0.202061	-0.638934	0.522866	0.826156
Mrpl34	295.867	-0.156452	0.245099	-0.638321	0.523265	0.826156
Hmgxb4	316.19	-0.148824	0.232597	-0.639836	0.522279	0.826156
Lrig3	1039.56	-0.108013	0.169176	-0.638464	0.523171	0.826156
Aebp1	12121.1	-0.0663389	0.103729	-0.639543	0.52247	0.826156
Eral1	229.81	0.188429	0.294893	0.638974	0.52284	0.826156
Plaat3	499.863	0.140401	0.220065	0.637997	0.523475	0.826156
Ngdn	206.215	0.21294	0.333855	0.637822	0.52359	0.826176
Sulf2	2885.51	-0.0801321	0.125734	-0.637316	0.523919	0.826404
Ppp1r12a	1529.24	-0.103809	0.162892	-0.637288	0.523937	0.826404
9430015G10Rik	308.48	0.14671	0.230368	0.636852	0.524221	0.826692
Dapk2	339.21	0.139638	0.219342	0.636623	0.524371	0.82674
Adssl1	286.063	0.155019	0.243551	0.636493	0.524455	0.82674
Rps27	2248.01	-0.333244	0.524124	-0.635811	0.5249	0.826775
Gnb2	3019.63	0.0876581	0.137866	0.635819	0.524894	0.826775
Chst12	532.139	0.150062	0.236044	0.635737	0.524948	0.826775
Sipa1l3	1381.06	0.10117	0.15915	0.635689	0.524979	0.826775
Ankrd1	5017.71	-0.09334	0.146835	-0.63568	0.524985	0.826775
Cstf1	646.82	-0.113586	0.178991	-0.634593	0.525694	0.826786
Rabggtb	506.641	-0.122579	0.193008	-0.635098	0.525365	0.826786
Sspn	575.6	-0.120914	0.190512	-0.634678	0.525639	0.826786
Dcaf5	771.732	0.106647	0.168057	0.634587	0.525698	0.826786
Serinc5	372.442	-0.141753	0.223188	-0.635126	0.525346	0.826786
Ptk2b	303.242	-0.147198	0.231922	-0.634688	0.525632	0.826786
App	6741.93	0.0680088	0.107171	0.634579	0.525703	0.826786
Ercc1	324.432	0.146046	0.230428	0.633802	0.52621	0.82697
Tmcc3	217.729	0.169874	0.268067	0.633701	0.526276	0.82697
Ppm1d	246.295	0.173376	0.273478	0.633968	0.526102	0.82697
Psma3	537.345	-0.134048	0.211479	-0.63386	0.526172	0.82697
Ccny	1509.39	-0.0941249	0.148551	-0.633622	0.526328	0.82697
Wdr47	249.691	-0.159316	0.251526	-0.633399	0.526473	0.827039
Gga2	1206.45	0.0975037	0.154041	0.63297	0.526753	0.827276
Gcnt2	349.598	-0.146978	0.232245	-0.632857	0.526827	0.827276
Poglut2	360.317	-0.136397	0.216926	-0.628772	0.529498	0.827555
Mmadhc	545.084	-0.167005	0.26515	-0.62985	0.528793	0.827555
Kirrel	5535.86	0.0693009	0.110116	0.629343	0.529125	0.827555
Col11a1	388.373	-0.136296	0.216789	-0.628704	0.529543	0.827555
Inip	275.97	0.150681	0.239624	0.628824	0.529464	0.827555
Cdc26	222.476	0.164806	0.261954	0.629142	0.529256	0.827555
Srrm1	2168.5	0.089071	0.141139	0.631086	0.527984	0.827555
Gigyf1	526.697	-0.120823	0.191432	-0.631154	0.52794	0.827555
Fam20c	1156.09	-0.0977729	0.155382	-0.629242	0.529191	0.827555
Plxnd1	1885.74	-0.093437	0.14862	-0.628699	0.529546	0.827555
Zfp384	733.995	-0.112497	0.177894	-0.632381	0.527138	0.827555
Pcid2	319.047	-0.144354	0.229146	-0.629967	0.528716	0.827555
Tomm20	754.507	0.106818	0.169544	0.630034	0.528672	0.827555
Cep57	249.06	-0.15974	0.25394	-0.629044	0.52932	0.827555
Rab10	3081.82	-0.0886729	0.140909	-0.629293	0.529158	0.827555
Ptgr2	380.744	0.162467	0.257965	0.629803	0.528823	0.827555
Pomt2	359.007	-0.1522	0.241661	-0.629806	0.528821	0.827555
Rft1	238.745	0.159794	0.253846	0.629491	0.529028	0.827555
Atf4	4144.52	0.0737668	0.117058	0.630175	0.52858	0.827555
Fopnl	343.554	-0.172134	0.272753	-0.6311	0.527975	0.827555
Ccdc80	5657.6	0.0782738	0.124473	0.628841	0.529453	0.827555
Srrm2	11090.6	-0.10979	0.17384	-0.631561	0.527674	0.827555
Pja2	1432.03	-0.0983936	0.156119	-0.630247	0.528533	0.827555
Hnrnph2	640.719	0.144367	0.228828	0.630897	0.528108	0.827555
Fgd1	565.649	0.122276	0.194367	0.629098	0.529285	0.827555
Slc39a13	1518.46	-0.0946358	0.150596	-0.628409	0.529736	0.827571
Ivd	478.323	-0.125809	0.200388	-0.627827	0.530117	0.827571
Id1	682.253	-0.115264	0.18358	-0.627867	0.530091	0.827571
Naa25	861.481	0.10797	0.171994	0.627753	0.530166	0.827571
Josd2	297.94	0.146247	0.23274	0.628367	0.529763	0.827571
Poc5	304.583	0.143513	0.228526	0.627997	0.530006	0.827571
Pdcd6	528.624	-0.147403	0.23499	-0.627273	0.53048	0.827903
Nsmce4a	216.751	0.179782	0.286955	0.626515	0.530977	0.828242
Gps2	212.432	-0.169203	0.270169	-0.626287	0.531126	0.828242
Boc	310.368	-0.146738	0.234379	-0.626071	0.531268	0.828242
Cdkn1a	5749.82	-0.0711702	0.113587	-0.626572	0.53094	0.828242
Osbpl1a	375.993	0.139118	0.222106	0.626359	0.531079	0.828242
Idh3g	919.597	0.10043	0.160428	0.626011	0.531308	0.828242
Sesn1	264.02	-0.168559	0.269679	-0.625037	0.531947	0.828921
Gnaq	1228.53	-0.0933782	0.149394	-0.625046	0.531941	0.828921
G3bp2	1244.89	-0.10163	0.162873	-0.623982	0.532639	0.829775
BC004004	969.342	0.142383	0.22826	0.623775	0.532776	0.829775
Wdr44	182.119	-0.184492	0.295785	-0.623737	0.532801	0.829775
Ttf1	256.231	0.156487	0.250993	0.623471	0.532975	0.829887
Src	1075.93	0.103656	0.166341	0.623158	0.533181	0.83005
Tti1	483.861	0.120339	0.193303	0.622539	0.533587	0.830206
Ccdc130	249.263	0.154541	0.248183	0.622689	0.533489	0.830206
Med20	344.23	0.138593	0.222564	0.622709	0.533476	0.830206
Fam76a	489.594	-0.121655	0.195579	-0.622023	0.533926	0.83049
Pik3c3	332.328	0.141896	0.228146	0.621952	0.533974	0.83049
Lrp11	365.492	0.144511	0.232618	0.621238	0.534443	0.830495
Cbx2	248.15	0.164283	0.264215	0.621778	0.534088	0.830495
Tbp	367.179	-0.136266	0.219317	-0.621319	0.53439	0.830495
Foxp4	1145.38	0.110595	0.178018	0.621256	0.534431	0.830495
R3hcc1l	206.282	0.165888	0.267057	0.621171	0.534487	0.830495
Ufm1	556.36	-0.123156	0.198363	-0.620862	0.53469	0.830565
Prdm10	330.129	0.140571	0.226439	0.620792	0.534736	0.830565
Prdx1	3236.54	0.0756508	0.121968	0.62025	0.535093	0.830644
Fah	331.476	0.179386	0.289122	0.62045	0.534961	0.830644
Dicer1	1344.41	0.0921248	0.148513	0.620314	0.535051	0.830644
Nudt5	520.158	0.117355	0.189275	0.620024	0.535242	0.830717
Lancl1	335.288	-0.139766	0.225568	-0.619618	0.535509	0.830851
Eva1c	283.127	0.145394	0.234665	0.619583	0.535533	0.830851
Tubb4b	2151.13	0.0948661	0.153184	0.619294	0.535723	0.830932
Fmnl2	443.938	0.133465	0.215697	0.618762	0.536073	0.830932
Dzip1l	519.03	0.1187	0.191828	0.618784	0.536059	0.830932
Utp20	1557.98	-0.0967811	0.156342	-0.619033	0.535895	0.830932
Ift140	412.325	0.126229	0.204014	0.618728	0.536095	0.830932
Tmem242	307.203	0.152098	0.245915	0.618499	0.536246	0.831008
Ube2q1	1190.69	0.100487	0.162613	0.617952	0.536607	0.831251
Limk2	759.358	0.106561	0.172433	0.617984	0.536586	0.831251
Cercam	436.731	-0.125095	0.202682	-0.617199	0.537104	0.831435
Lypla2	480.535	0.124492	0.201615	0.617472	0.536924	0.831435
Scrn1	1177.41	0.0940069	0.152331	0.617125	0.537152	0.831435
Myl6	2994.31	-0.084046	0.13617	-0.617213	0.537094	0.831435
Sipa1	326.359	0.145307	0.235507	0.616997	0.537237	0.831435
Nop58	917.895	-0.348896	0.566284	-0.616115	0.537818	0.831552
Crnkl1	477.957	0.140433	0.228143	0.615548	0.538193	0.831552
Snhg17	387.898	0.129318	0.210211	0.615181	0.538435	0.831552
Irak2	412.304	-0.127352	0.206974	-0.615304	0.538354	0.831552
Ilk	2272.55	0.0836872	0.136021	0.615251	0.538389	0.831552
Ctbp2	554.781	-0.116801	0.189583	-0.616092	0.537834	0.831552
Spg21	1007.61	0.0968498	0.1572	0.616091	0.537835	0.831552
Npepps	2243.8	0.0784085	0.127306	0.615905	0.537957	0.831552
S1pr3	194.224	0.169173	0.274536	0.616213	0.537754	0.831552
Hexb	886.321	-0.0987035	0.160329	-0.61563	0.538139	0.831552
Lynx1	477.966	-0.121003	0.196361	-0.616224	0.537747	0.831552
Cisd2	434.795	-0.152578	0.248189	-0.614765	0.53871	0.831689
Uqcrc2	1225.78	0.129867	0.211399	0.614324	0.539001	0.831689
Papolg	236.392	-0.164307	0.267373	-0.614522	0.53887	0.831689
Myo1d	511.7	-0.120409	0.195911	-0.614611	0.538811	0.831689
Ier3	554.325	0.134409	0.218809	0.614273	0.539035	0.831689
Rbm12	189.896	-0.181824	0.296129	-0.614004	0.539213	0.831806
Irs2	599.078	-0.113638	0.185249	-0.613435	0.539589	0.832228
Tor3a	614.123	0.113684	0.185493	0.612876	0.539958	0.83237
Pik3r4	589.144	-0.116805	0.190599	-0.612832	0.539987	0.83237
Safb2	514.002	0.129754	0.211677	0.612979	0.53989	0.83237
Shkbp1	188.797	0.199384	0.325968	0.611666	0.540759	0.833086
Fbxo4	180.183	0.173634	0.283811	0.611795	0.540674	0.833086
Mtdh	2555.54	-0.0770229	0.125869	-0.611928	0.540585	0.833086
Fam168a	1427.48	-0.0880139	0.143971	-0.611332	0.540979	0.833268
Setd1b	866.33	-0.0998119	0.163314	-0.611164	0.541091	0.833282
Pdpn	2779.02	-0.078072	0.127849	-0.610658	0.541426	0.83364
Chst1	504.824	-0.118651	0.194514	-0.609988	0.54187	0.833707
Srpk2	889.066	-0.101724	0.166736	-0.61009	0.541802	0.833707
H2ac4	267.895	0.16109	0.264093	0.609974	0.541879	0.833707
Axin1	897.909	0.115253	0.18888	0.610194	0.541734	0.833707
Zbtb5	191.765	-0.179771	0.29487	-0.609662	0.542085	0.833734
Gnao1	2000.48	0.0830604	0.136261	0.60957	0.542146	0.833734
Rdh11	435.701	0.128987	0.211632	0.609485	0.542203	0.833734
Tsta3	609.445	0.111192	0.182497	0.609282	0.542338	0.833782
Snx1	1345.7	-0.0873595	0.143522	-0.608683	0.542734	0.8342
Cox15	322.575	-0.139235	0.228792	-0.608563	0.542814	0.8342
Gadd45a	615.421	0.113757	0.187006	0.608303	0.542987	0.834308
Usp40	646.219	-0.109413	0.180305	-0.606821	0.54397	0.835345
Erbb2	590.873	-0.142455	0.234656	-0.607078	0.543799	0.835345
2700081O15Rik	608.786	-0.120027	0.197777	-0.606882	0.543929	0.835345
BC055324	186.546	0.184106	0.304093	0.605426	0.544896	0.835477
Dync1i2	1760.15	-0.0888748	0.146882	-0.605075	0.545129	0.835477
Rit1	343.966	0.133138	0.219887	0.605485	0.544857	0.835477
Bsdc1	473.517	-0.119189	0.196932	-0.605227	0.545028	0.835477
Ece1	1025.99	0.0938767	0.15521	0.604838	0.545287	0.835477
Plekhg5	730.341	0.109845	0.181484	0.60526	0.545006	0.835477
Trrap	3189.65	-0.0848186	0.140231	-0.604848	0.54528	0.835477
Cog8	374.976	0.133284	0.220072	0.605638	0.544755	0.835477
Cilk1	382.928	-0.132205	0.218195	-0.605902	0.54458	0.835477
Adck5	216.593	0.159938	0.264243	0.605268	0.545001	0.835477
Marchf2	330.413	0.164124	0.270779	0.606118	0.544437	0.835477
Tnks2	2037.48	-0.0878271	0.145189	-0.604915	0.545235	0.835477
Lypla1	342.786	-0.171177	0.284223	-0.602263	0.546999	0.835618
Nif3l1	352.194	-0.1328	0.220577	-0.602057	0.547136	0.835618
Ift80	415.291	-0.124482	0.206175	-0.603768	0.545998	0.835618
Lap3	932.894	0.139905	0.232112	0.602749	0.546676	0.835618
Pan3	788.372	-0.106472	0.17671	-0.602522	0.546827	0.835618
Clec2d	339.517	-0.175368	0.290159	-0.604386	0.545587	0.835618
Zfpm1	216.682	0.174037	0.289136	0.601922	0.547226	0.835618
Arcn1	2748.21	-0.0801834	0.13278	-0.60388	0.545924	0.835618
Plekho2	952.138	-0.0950007	0.157772	-0.602141	0.54708	0.835618
D10Wsu102e	971.559	-0.103415	0.171776	-0.602036	0.54715	0.835618
Vamp2	508.229	0.11752	0.194911	0.602941	0.546548	0.835618
Heatr6	647.454	-0.108471	0.179756	-0.603435	0.546219	0.835618
Ppp1r13b	213.327	-0.161827	0.268326	-0.603097	0.546444	0.835618
Tafa5	243.131	-0.165083	0.273873	-0.60277	0.546662	0.835618
Pak2	1325.2	-0.0908679	0.150484	-0.603835	0.545953	0.835618
Rcan1	316.901	0.137279	0.22724	0.604116	0.545767	0.835618
Aldh18a1	1469.97	0.0838951	0.139201	0.60269	0.546715	0.835618
Utp14a	352.692	-0.184808	0.306194	-0.603564	0.546134	0.835618
Thoc7	365.128	-0.132161	0.219631	-0.601743	0.547345	0.835639
Kdm4b	735.513	0.130891	0.217574	0.601593	0.547445	0.835639
Rcor3	423.66	-0.122505	0.203712	-0.601364	0.547597	0.835715
Nup188	1791.32	0.0902257	0.150134	0.600968	0.547862	0.835961
Tmem209	715.096	-0.110743	0.184341	-0.600747	0.548008	0.836028
Gdi1	1693.91	0.0836223	0.139335	0.600152	0.548405	0.836476
Rad54l	182.268	0.220073	0.367331	0.599113	0.549098	0.836674
Slc30a9	778.917	-0.102337	0.170794	-0.599186	0.549049	0.836674
Erf	814.086	0.106258	0.177365	0.599093	0.549111	0.836674
Armc5	296.424	0.145497	0.242745	0.59938	0.54892	0.836674
Cdc42bpb	2666.79	0.0741346	0.123608	0.599755	0.548669	0.836674
Cuta	758.521	-0.110652	0.184717	-0.599033	0.549151	0.836674
Notch1	1535.98	-0.0830742	0.138909	-0.598047	0.549809	0.836737
Spata2	435.638	-0.122343	0.204443	-0.598422	0.549558	0.836737
Gstcd	292.771	-0.141272	0.236139	-0.598257	0.549669	0.836737
Ankrd10	341.569	-0.138451	0.231476	-0.598121	0.549759	0.836737
Ddhd2	686.685	-0.107394	0.179474	-0.598383	0.549585	0.836737
Pcgf2	521.117	0.11477	0.191732	0.598599	0.549441	0.836737
Lrrc28	194.282	-0.167858	0.280885	-0.597603	0.550105	0.837031
Igfbp3	183.5	-0.168845	0.283067	-0.596484	0.550852	0.837948
Ebag9	183.598	0.175244	0.29384	0.596392	0.550913	0.837948
Rrm2	3150.36	0.080669	0.135307	0.596192	0.551047	0.837995
Cnot11	400.248	-0.125933	0.211454	-0.59556	0.551469	0.838056
Arl6ip6	258.836	0.148034	0.248796	0.595001	0.551843	0.838056
Htt	1520.82	-0.0840498	0.141268	-0.594969	0.551864	0.838056
Sun1	1250.85	0.0875275	0.14712	0.59494	0.551884	0.838056
Numa1	3183.08	0.0723391	0.121599	0.594899	0.551911	0.838056
Prmt7	387.49	0.137253	0.230683	0.594986	0.551852	0.838056
Coq10a	208.184	-0.182442	0.306484	-0.595273	0.551661	0.838056
Zbtb22	543.261	0.115337	0.193658	0.595572	0.551461	0.838056
Znfx1	1238.19	0.0879156	0.147869	0.594552	0.552143	0.838129
Klhl2	330.808	0.147229	0.247643	0.59452	0.552164	0.838129
Ccdc47	628.584	-0.128402	0.216054	-0.594305	0.552308	0.838191
Aldh1l2	507.24	0.116459	0.196017	0.594128	0.552426	0.838214
Sbk1	205.37	0.163799	0.275817	0.593867	0.552601	0.838322
Slc39a14	1439.37	-0.0837582	0.141087	-0.593664	0.552737	0.838373
Tial1	640.971	-0.106137	0.178913	-0.593236	0.553023	0.838453
Mier2	355.09	0.13494	0.227508	0.593123	0.553099	0.838453
Arl3	231.37	0.155543	0.262111	0.593424	0.552897	0.838453
Raf1	1294.08	-0.0887458	0.149668	-0.592952	0.553214	0.838471
Tnfrsf1a	1356.55	0.0989308	0.166911	0.592715	0.553372	0.838555
Psma6	1056.66	0.0910245	0.153614	0.592554	0.55348	0.838562
Gfpt1	1237.09	-0.093714	0.158226	-0.592278	0.553664	0.838564
Tbc1d9b	1525.1	-0.0823472	0.139056	-0.592186	0.553726	0.838564
Mccc2	184.453	0.169785	0.286755	0.592091	0.55379	0.838564
Commd1	190.16	0.164373	0.277742	0.591819	0.553972	0.838684
Ndrg1	2424.89	0.0772401	0.130586	0.591487	0.554195	0.838864
Foxc2	680.631	-0.105008	0.177684	-0.590983	0.554532	0.839063
Rcor2	228.455	0.152608	0.258173	0.591107	0.554449	0.839063
Arf6	1636.86	0.0855574	0.144874	0.590563	0.554813	0.839333
Dnajc1	496.129	-0.139311	0.236147	-0.589933	0.555235	0.839707
Htra1	1154.74	0.088608	0.150212	0.589886	0.555267	0.839707
Scaf1	2145.87	0.0869293	0.147406	0.589727	0.555374	0.839713
Smim14	849.278	-0.0961359	0.163061	-0.589572	0.555478	0.839714
Zcrb1	313.699	0.135378	0.229823	0.589052	0.555826	0.839773
Heatr5b	1061.02	-0.0916524	0.15556	-0.589177	0.555742	0.839773
Timp1	2301.84	0.0963751	0.163551	0.589266	0.555683	0.839773
Bcl7b	335.365	0.147501	0.250715	0.588324	0.556315	0.839888
Aga	669.77	0.103337	0.175633	0.588367	0.556286	0.839888
Wars	880.868	0.0959765	0.163094	0.588475	0.556214	0.839888
Aco2	5217.77	0.0707511	0.120165	0.588783	0.556007	0.839888
Pum3	768.551	0.106383	0.181037	0.587629	0.556781	0.840436
Itga6	465.716	0.122029	0.208919	0.5841	0.559153	0.840692
Pank2	540.164	0.111781	0.191069	0.585028	0.558529	0.840692
Gfm1	760.264	0.0989238	0.169376	0.584049	0.559187	0.840692
Setdb1	841.404	0.0947751	0.162106	0.584651	0.558783	0.840692
Mettl14	240.369	0.166532	0.284003	0.586375	0.557624	0.840692
Tstd2	577.591	-0.107683	0.183652	-0.58634	0.557647	0.840692
Rnf11	1110.12	-0.0885607	0.150982	-0.586562	0.557498	0.840692
2510039O18Rik	809.437	-0.101719	0.173858	-0.585067	0.558502	0.840692
Depdc5	370.344	0.126745	0.216399	0.585701	0.558077	0.840692
Coq2	209.154	-0.159221	0.272068	-0.585226	0.558396	0.840692
C1s1	594.892	-0.107887	0.183889	-0.586694	0.557409	0.840692
Orai3	186.386	-0.17184	0.294248	-0.583997	0.559222	0.840692
Rspry1	590.106	-0.112718	0.192462	-0.585664	0.558102	0.840692
Zc3h12c	194.109	-0.175668	0.300793	-0.584018	0.559208	0.840692
Kif15	234.382	-0.1621	0.276943	-0.585318	0.558334	0.840692
Med1	2175.18	-0.0763109	0.129995	-0.58703	0.557183	0.840692
Tbc1d16	530.261	-0.110649	0.188908	-0.585729	0.558057	0.840692
H2bc14	320.648	0.186801	0.319683	0.58433	0.558998	0.840692
Il17rd	413.122	-0.121956	0.208489	-0.584949	0.558582	0.840692
Itm2b	5533.18	-0.0739746	0.12666	-0.584042	0.559192	0.840692
Kdelr3	639.994	-0.16706	0.284741	-0.58671	0.557399	0.840692
Sod2	707.69	0.103434	0.17693	0.584606	0.558813	0.840692
Rps15a	713.467	-0.121409	0.208189	-0.58317	0.559779	0.841147
Znrf1	494.498	0.116455	0.19972	0.583087	0.559835	0.841147
Bach1	596.344	-0.11051	0.189467	-0.583265	0.559715	0.841147
Trub2	367.734	0.124444	0.213622	0.582543	0.560201	0.841442
Zdhhc9	335.846	-0.163565	0.280805	-0.582488	0.560238	0.841442
Prrc2b	6879.72	0.0649173	0.111665	0.581356	0.561001	0.841618
Rab2a	1401.68	-0.0887694	0.152906	-0.580548	0.561545	0.841618
Hdac1	421.221	0.12682	0.218252	0.581069	0.561194	0.841618
Agtrap	253.079	-0.184781	0.317504	-0.581979	0.560581	0.841618
E130309D02Rik	353.998	0.12779	0.220046	0.58074	0.561415	0.841618
Jagn1	325.533	0.132487	0.227966	0.581168	0.561127	0.841618
Ech1	489.583	-0.127973	0.22039	-0.580667	0.561465	0.841618
Pdpr	506.729	-0.112954	0.194543	-0.58061	0.561503	0.841618
Herc1	2237.43	-0.0785123	0.135188	-0.580765	0.561399	0.841618
Tbrg4	936.402	0.0914308	0.157511	0.580473	0.561596	0.841618
Ankmy2	281.156	-0.140222	0.241558	-0.580489	0.561585	0.841618
Ndfip1	1234.1	0.10114	0.173836	0.581816	0.560691	0.841618
Cul4a	1374.48	-0.0949217	0.163656	-0.580007	0.56191	0.841734
Lncppara	412.919	-0.127205	0.219357	-0.579899	0.561983	0.841734
Lmf1	368.584	-0.127551	0.219899	-0.580042	0.561886	0.841734
Fbxw5	629.206	0.106716	0.18424	0.579223	0.562439	0.842044
Uckl1	235.98	-0.154382	0.266613	-0.579048	0.562557	0.842044
Ppp1r12c	477.159	0.112001	0.193405	0.579101	0.562521	0.842044
Tm9sf3	2159	-0.0963536	0.16642	-0.578978	0.562604	0.842044
Kif3c	651.626	0.102829	0.177733	0.578558	0.562887	0.842313
Ppt1	1207.39	-0.0892803	0.154377	-0.578328	0.563043	0.842392
Ecm1	4193.86	-0.0774228	0.134284	-0.57656	0.564237	0.842475
Bcl2l13	694.203	0.100206	0.173572	0.577319	0.563724	0.842475
Saraf	1116.99	0.0939645	0.162623	0.577808	0.563394	0.842475
Stxbp5	531.162	-0.125714	0.217922	-0.576875	0.564024	0.842475
Arl1	859.91	0.108539	0.188207	0.5767	0.564142	0.842475
Rhoj	486.902	0.111925	0.194071	0.576721	0.564128	0.842475
Nol7	277.832	0.151182	0.262147	0.576706	0.564138	0.842475
Adk	491.842	-0.116872	0.202498	-0.577149	0.563839	0.842475
Pde12	381.58	-0.124133	0.215128	-0.577022	0.563924	0.842475
Mrtfb	1144.66	-0.106623	0.18455	-0.577747	0.563435	0.842475
Rrn3	1428.52	0.0818838	0.141855	0.577234	0.563781	0.842475
Cr1l	457.179	-0.117831	0.204622	-0.575848	0.564718	0.842523
Tmem87b	472.153	-0.11603	0.20143	-0.576031	0.564595	0.842523
Rpl27a	1692.83	-0.0856101	0.148648	-0.575925	0.564666	0.842523
Sh3rf1	635.937	0.104261	0.181088	0.575746	0.564787	0.842523
Rps6ka2	438.804	0.117337	0.2036	0.576311	0.564405	0.842523
Mrps5	265.406	0.141235	0.245501	0.575292	0.565094	0.842828
Naa20	308.904	-0.13348	0.232621	-0.57381	0.566096	0.843816
Foxj3	695.034	-0.104659	0.182394	-0.573809	0.566097	0.843816
Nsd3	1428.25	-0.0881008	0.153633	-0.573452	0.566339	0.843816
Ranbp10	709.788	-0.109361	0.190726	-0.573393	0.566379	0.843816
Map1lc3b	908.308	-0.0935804	0.163084	-0.573816	0.566092	0.843816
Plscr3	1061.4	-0.100137	0.174571	-0.573617	0.566227	0.843816
Utp11	318.494	0.130338	0.227496	0.572925	0.566696	0.843869
Agpat5	390.424	0.130631	0.228085	0.572728	0.566829	0.843869
Them6	235.471	0.162171	0.283119	0.572802	0.566779	0.843869
Mark2	1212.74	0.0965227	0.168508	0.572806	0.566776	0.843869
Bhlhe41	1002.1	-0.0929387	0.162324	-0.572552	0.566948	0.843892
Dnpep	1073.68	-0.106536	0.18785	-0.567131	0.570625	0.844009
Med27	327.613	0.156212	0.275826	0.566343	0.571161	0.844009
Emc7	954.111	0.092057	0.162108	0.567875	0.57012	0.844009
Tmx4	714.192	0.110723	0.195012	0.567773	0.570189	0.844009
Nfs1	374.786	0.123893	0.218283	0.567579	0.570321	0.844009
Ift52	312.964	-0.135154	0.238387	-0.566949	0.570749	0.844009
Cers2	2139.48	0.0783659	0.137273	0.570875	0.568084	0.844009
Slc2a1	2205.83	0.0776187	0.136455	0.568823	0.569477	0.844009
Tmem222	329.608	0.135147	0.238349	0.56701	0.570707	0.844009
Zfp46	531.951	-0.10999	0.192284	-0.57202	0.567309	0.844009
Utp3	296.788	0.168405	0.2972	0.566636	0.570961	0.844009
Anapc7	519.666	0.110012	0.193833	0.56756	0.570334	0.844009
Lrwd1	331.814	0.137226	0.240381	0.570867	0.56809	0.844009
Zfp746	519.892	0.112639	0.19809	0.568627	0.569609	0.844009
Kbtbd2	816.402	0.0982454	0.173611	0.565893	0.571467	0.844009
Nagk	366.314	0.123211	0.217089	0.567561	0.570333	0.844009
Foxp1	1883.58	-0.100835	0.177685	-0.567493	0.570379	0.844009
Bid	997.692	0.112198	0.196758	0.570231	0.568521	0.844009
Lrrk1	3000.64	-0.072888	0.128662	-0.566509	0.571048	0.844009
Parva	3325.64	0.0712799	0.125909	0.566121	0.571312	0.844009
Pde3b	325.214	-0.140134	0.247438	-0.566341	0.571162	0.844009
Gm4366	243.436	-0.146268	0.255933	-0.571508	0.567655	0.844009
Dnajb1	1013.25	0.0894236	0.157236	0.568721	0.569545	0.844009
Hspa8	5836.57	0.0814871	0.142586	0.571494	0.567665	0.844009
Myo6	305.205	-0.130566	0.230508	-0.566429	0.571102	0.844009
Ip6k2	361.252	-0.124259	0.219449	-0.566231	0.571237	0.844009
Pdcd6ip	2938.8	0.0706001	0.124738	0.565987	0.571403	0.844009
Nudt4	2963.83	-0.0750461	0.131751	-0.569605	0.568946	0.844009
Zbtb39	392.692	-0.129591	0.228389	-0.567414	0.570433	0.844009
Bcas3	454.755	-0.116552	0.205566	-0.566979	0.570728	0.844009
Trib2	225.583	-0.147974	0.260941	-0.567076	0.570662	0.844009
Sox11	323.246	-0.12996	0.229531	-0.5662	0.571258	0.844009
Ltbp2	2516.98	0.0747221	0.13108	0.570051	0.568643	0.844009
Mtrr	385.334	0.120343	0.210631	0.571345	0.567766	0.844009
Cast	1863.54	-0.0816686	0.143036	-0.570964	0.568024	0.844009
Cdk7	468.649	-0.117083	0.206671	-0.56652	0.57104	0.844009
Nol12	492.132	0.11129	0.195111	0.570394	0.568411	0.844009
Sbf1	2640.2	0.0743654	0.131418	0.565868	0.571484	0.844009
Alg1	381.188	0.120854	0.211296	0.571963	0.567347	0.844009
Traf7	1302.76	-0.0831388	0.146224	-0.568571	0.569647	0.844009
Znrd1	220.46	-0.190938	0.334311	-0.571138	0.567906	0.844009
Efna5	186.293	-0.226804	0.399153	-0.568213	0.56989	0.844009
Tmem138	310.399	0.151242	0.267186	0.566057	0.571355	0.844009
Ap3s2	549.354	0.107354	0.18982	0.565558	0.571694	0.844167
Dhdds	437.998	0.113479	0.20074	0.565301	0.571869	0.844271
Dhx35	349.194	-0.128391	0.227262	-0.564949	0.572108	0.844319
1810055G02Rik	663.613	0.101616	0.179833	0.565056	0.572035	0.844319
Plxna1	5790.32	0.0632338	0.111986	0.564656	0.572308	0.84446
Ctdsp1	1234.74	-0.0875847	0.155247	-0.564163	0.572643	0.844649
Ralb	1006.98	0.0920254	0.163106	0.564207	0.572613	0.844649
Ncor1	3153.14	-0.0693227	0.123077	-0.563247	0.573267	0.845109
Rpl27	559.51	-0.12032	0.21358	-0.563349	0.573197	0.845109
E2f6	441.278	0.112946	0.200496	0.563335	0.573207	0.845109
Pip4k2a	438.895	0.113382	0.201477	0.562754	0.573603	0.845451
Il17ra	519.603	-0.110639	0.196718	-0.562426	0.573826	0.845627
Ppp1r15a	391.607	0.118066	0.210082	0.561997	0.574118	0.845904
Ankrd13a	1072.38	0.0878629	0.156417	0.56172	0.574307	0.845925
Col6a2	2133.66	0.0737482	0.131301	0.561672	0.57434	0.845925
Ubxn4	1466.19	-0.0809096	0.144264	-0.560843	0.574905	0.846044
Vash2	785.582	-0.0947551	0.168948	-0.560853	0.574898	0.846044
Nelfa	403.901	0.12911	0.230157	0.560968	0.574819	0.846044
Tmed1	343.923	0.1307	0.232967	0.561022	0.574782	0.846044
Etf1	2588.78	-0.0930876	0.165993	-0.560791	0.57494	0.846044
Rusc1	179.669	-0.162384	0.289871	-0.560195	0.575347	0.846103
Rybp	179.336	0.161345	0.287985	0.560254	0.575306	0.846103
Pwp1	478.231	0.112004	0.199841	0.560467	0.575161	0.846103
Foxk2	1907.48	0.0737925	0.131779	0.55997	0.5755	0.846103
Lima1	5960.23	0.06194	0.110588	0.560098	0.575413	0.846103
Mmd	1039.68	-0.0935895	0.167399	-0.559079	0.576108	0.846845
Hipk2	1306.89	-0.0947945	0.169641	-0.558796	0.576301	0.846976
Tuba4a	883.592	-0.0943372	0.169013	-0.558164	0.576732	0.847303
Fbxo3	650.332	-0.100303	0.179662	-0.558288	0.576648	0.847303
Arpc5	1588.01	0.0905042	0.162375	0.557379	0.577268	0.847355
Fam120a	5983.02	0.0640915	0.114947	0.557573	0.577136	0.847355
Zc3h7b	2581.81	0.0718756	0.12894	0.557437	0.577229	0.847355
Coro7	194.582	-0.182542	0.327168	-0.557948	0.57688	0.847355
Txndc11	513.797	-0.108268	0.194255	-0.55735	0.577288	0.847355
Pcnx4	254.691	-0.143647	0.257835	-0.557125	0.577442	0.847428
Mindy3	367.004	-0.119923	0.215459	-0.556594	0.577805	0.847808
Ldb1	1143.58	0.107336	0.19296	0.556259	0.578034	0.847991
Tmem63a	831.764	0.0964382	0.174188	0.553642	0.579824	0.848025
Asb6	451.942	0.113106	0.204191	0.553922	0.579632	0.848025
Stom	1531.56	-0.0779004	0.140695	-0.553684	0.579795	0.848025
Rtf2	756.001	0.10624	0.191621	0.554425	0.579288	0.848025
Gatad2b	2436.07	0.0824396	0.148735	0.554272	0.579393	0.848025
St7l	267.395	0.133757	0.241342	0.554222	0.579427	0.848025
Kti12	320.495	0.130682	0.236043	0.553637	0.579827	0.848025
Loxl1	1741.52	0.0905432	0.163255	0.554614	0.579159	0.848025
Actr2	3289.96	-0.0875224	0.157997	-0.55395	0.579613	0.848025
Ptpn21	1248.03	0.0823109	0.148187	0.555454	0.578584	0.848025
Mief1	1299.09	0.0804842	0.145096	0.554697	0.579102	0.848025
Dnaja3	580.433	0.108091	0.195123	0.553963	0.579604	0.848025
Tmem45a	793.528	-0.0954452	0.172313	-0.553906	0.579643	0.848025
AI413582	215.059	-0.153689	0.276723	-0.555388	0.578629	0.848025
Angptl4	348.49	-0.130389	0.235414	-0.553871	0.579667	0.848025
Prrc2a	10619	0.064989	0.117119	0.554896	0.578966	0.848025
Ndufb8	642.673	0.111538	0.201413	0.553778	0.579731	0.848025
Copa	5816.39	0.0630167	0.113855	0.553484	0.579932	0.848026
Marchf8	1436.86	-0.0796274	0.143922	-0.553267	0.580081	0.848091
Tmem175	338.949	-0.159959	0.2894	-0.552727	0.580451	0.848219
Map2k5	310.145	-0.127529	0.230809	-0.552531	0.580585	0.848219
Smpd4	609.719	-0.101292	0.183236	-0.552792	0.580406	0.848219
Grk5	206.435	-0.150061	0.271564	-0.552582	0.58055	0.848219
Rpl36	1018.76	0.0955469	0.172991	0.552324	0.580726	0.848273
Hnrnpu	5003	0.0811086	0.146916	0.552076	0.580896	0.848369
Magi3	950.295	-0.0926968	0.167952	-0.551923	0.581001	0.84837
Magi1	421.277	0.116018	0.210291	0.551705	0.581151	0.848436
Rab22a	1016.04	-0.085822	0.155647	-0.55139	0.581367	0.848599
Rsrc1	474.349	0.111727	0.20275	0.55106	0.581593	0.848625
Ptcd1	275.136	-0.134253	0.243582	-0.55116	0.581524	0.848625
Prkab1	552.022	0.114605	0.208165	0.55055	0.581942	0.848873
Map3k10	385.657	0.12275	0.222986	0.550484	0.581988	0.848873
Emc8	377.207	0.135004	0.245303	0.550356	0.582075	0.848873
Trappc3	624.51	0.105747	0.192418	0.549571	0.582614	0.849037
Pef1	471.212	-0.114842	0.209077	-0.54928	0.582813	0.849037
Tubgcp3	687.697	0.0954639	0.173567	0.550012	0.582311	0.849037
Dync1h1	15205.5	0.0556205	0.101185	0.549691	0.582531	0.849037
Pigq	862.193	-0.0902954	0.164356	-0.54939	0.582738	0.849037
H2-D1	401.249	-0.116061	0.211278	-0.549327	0.582781	0.849037
Mapk8ip1	462.726	-0.119388	0.218404	-0.546637	0.584628	0.849249
Zmat3	2312.15	-0.0751443	0.137161	-0.547854	0.583792	0.849249
Zfyve9	594.143	-0.113858	0.207515	-0.548674	0.583229	0.849249
Fam114a1	1481.26	0.0837628	0.152921	0.547752	0.583862	0.849249
Ugdh	2478.49	-0.0777662	0.141843	-0.548256	0.583516	0.849249
Get4	356.234	0.129532	0.236941	0.546683	0.584596	0.849249
Tes	1516.74	0.0755127	0.138102	0.546787	0.584525	0.849249
Copg2	584.565	0.105771	0.19335	0.547044	0.584349	0.849249
Lamb2	3478.64	-0.0721056	0.13186	-0.546834	0.584493	0.849249
Maml1	901.506	-0.103488	0.188971	-0.547641	0.583938	0.849249
Rad51d	188.814	-0.197512	0.360814	-0.547406	0.5841	0.849249
Agtpbp1	602.651	0.0991523	0.181059	0.547626	0.583949	0.849249
Poldip3	2709.91	0.0671952	0.12256	0.548265	0.58351	0.849249
Cxxc5	182.115	0.153393	0.28032	0.547207	0.584237	0.849249
Nedd4l	936.601	0.0929388	0.169586	0.548033	0.583669	0.849249
Vti1a	353.813	-0.123759	0.226239	-0.547028	0.584359	0.849249
Fmo1	396.348	-0.114027	0.20879	-0.546135	0.584974	0.84958
Fam189b	408.305	-0.115308	0.211185	-0.546002	0.585064	0.84958
Tsg101	425.887	-0.114119	0.209207	-0.545486	0.585419	0.849792
Afap1l2	518.445	-0.103655	0.190007	-0.545533	0.585387	0.849792
Sec61a2	364.11	-0.118849	0.217995	-0.545194	0.58562	0.849801
Ints12	290.893	-0.130196	0.239646	-0.543286	0.586933	0.849801
Pcolce	6663.5	0.0677894	0.124714	0.543558	0.586746	0.849801
Foxk1	1010.06	0.0980515	0.18026	0.543945	0.586479	0.849801
Atn1	280.113	0.140007	0.257016	0.544741	0.585932	0.849801
Smim7	689.719	0.104788	0.192613	0.544035	0.586417	0.849801
Mrpl54	266.657	0.133998	0.24644	0.543734	0.586624	0.849801
Rundc1	288.905	0.130087	0.238935	0.544447	0.586134	0.849801
Cep128	210.792	0.164863	0.303035	0.54404	0.586414	0.849801
Zfyve21	194.478	0.151941	0.278979	0.544633	0.586006	0.849801
Dhrs1	434.288	0.109501	0.201284	0.544011	0.586434	0.849801
Bin3	320.752	0.126729	0.233301	0.543201	0.586991	0.849801
Cebpd	189.609	0.150228	0.276234	0.543843	0.586549	0.849801
1600012H06Rik	334.832	-0.121076	0.222776	-0.543487	0.586794	0.849801
Loxl4	245.981	-0.138556	0.254981	-0.543397	0.586856	0.849801
Nadk	2011.56	0.0770525	0.142028	0.542515	0.587464	0.850133
Dvl1	1054.92	-0.0969603	0.178714	-0.542544	0.587444	0.850133
Mob2	199.444	0.152667	0.281458	0.542414	0.587534	0.850133
Sema6a	549.672	-0.110825	0.20459	-0.541691	0.588031	0.850702
Arhgap17	396.005	-0.115049	0.212534	-0.541322	0.588286	0.850919
Flna	57246.7	0.0528704	0.0977024	0.541137	0.588413	0.850952
Mpst	202.908	-0.154341	0.285333	-0.540917	0.588565	0.85102
Rbbp5	501.3	0.108593	0.200923	0.540471	0.588872	0.851122
Acads	450.705	-0.109658	0.202934	-0.54036	0.588949	0.851122
Cox8a	1625.64	0.0905175	0.167504	0.54039	0.588928	0.851122
Cobll1	542.915	-0.108479	0.200973	-0.539768	0.589357	0.851259
Sox9	1552.51	0.0895317	0.16578	0.540062	0.589154	0.851259
Nptxr	435.843	0.116586	0.215985	0.539786	0.589345	0.851259
Entpd5	314.339	-0.129546	0.240075	-0.539605	0.58947	0.85127
Nfx1	1170.07	0.0866824	0.160887	0.538776	0.590041	0.85183
Actr10	806.193	0.0888493	0.164921	0.53874	0.590066	0.85183
Lpin3	400.336	0.113638	0.21145	0.53742	0.590978	0.851937
Npepl1	589.271	0.118381	0.219888	0.538371	0.590321	0.851937
Dcaf10	521.826	-0.10491	0.19514	-0.537614	0.590843	0.851937
Scp2	395.558	-0.121867	0.226431	-0.538206	0.590435	0.851937
Slc6a6	10129.6	-0.057312	0.106628	-0.537496	0.590925	0.851937
Drg2	797.118	0.0906748	0.168596	0.537823	0.590699	0.851937
Gps1	706.08	-0.0944102	0.175435	-0.53815	0.590474	0.851937
Ccnd3	2316.25	0.0821558	0.152843	0.537519	0.590909	0.851937
Tmc6	320.204	-0.124895	0.232564	-0.537033	0.591245	0.852171
Rhobtb1	268.137	-0.132807	0.247562	-0.536459	0.591641	0.852441
Gdpd1	312.844	-0.128655	0.239803	-0.536504	0.59161	0.852441
Cops5	752.149	-0.130283	0.243001	-0.536143	0.59186	0.852474
Stk35	774.422	0.0889685	0.166285	0.535036	0.592625	0.852474
Tbc1d1	1121.9	0.0811829	0.151791	0.534834	0.592765	0.852474
Tspan12	234.287	-0.147466	0.275544	-0.535179	0.592526	0.852474
Paip2b	246.944	0.136198	0.254205	0.53578	0.592111	0.852474
Tfdp2	421.696	0.119823	0.224145	0.534577	0.592943	0.852474
Lasp1	4978.28	0.0616355	0.115228	0.534899	0.592719	0.852474
Acox1	1295.06	-0.0784646	0.146496	-0.53561	0.592228	0.852474
Faap100	282.029	-0.131981	0.246866	-0.534627	0.592908	0.852474
Fam172a	408.946	-0.114836	0.214644	-0.535007	0.592645	0.852474
Ero1l	611.668	-0.0990611	0.184983	-0.535514	0.592294	0.852474
Glyr1	1239.74	0.0916906	0.171559	0.534457	0.593026	0.852474
Thada	751.968	0.091824	0.171653	0.534939	0.592692	0.852474
Fbh1	754.562	0.0909618	0.170419	0.533755	0.593511	0.852482
Ect2	748.042	0.0933941	0.174855	0.534123	0.593256	0.852482
Sec23ip	994.195	0.0830663	0.155733	0.53339	0.593764	0.852482
Dctd	258.316	0.132038	0.247454	0.533587	0.593627	0.852482
Fyco1	872.946	-0.0960837	0.179905	-0.534079	0.593287	0.852482
Mcu	657.052	0.107649	0.201777	0.533506	0.593683	0.852482
Pja1	547.761	-0.163015	0.305287	-0.533972	0.593361	0.852482
Sec61a1	3628.44	0.0660899	0.124085	0.532616	0.594299	0.852499
Sec13	1698.15	0.121794	0.228634	0.532705	0.594238	0.852499
Atp5l	219.291	-0.140493	0.263628	-0.532921	0.594088	0.852499
Atpsckmt	214.359	0.151029	0.283483	0.532763	0.594198	0.852499
Zfand3	1235.18	0.0865923	0.16244	0.533074	0.593983	0.852499
Faxc	465.664	0.108757	0.204325	0.532272	0.594538	0.852646
Hgs	1214.75	0.0794099	0.14922	0.532166	0.594611	0.852646
Dnaja2	2136.43	0.0864344	0.162643	0.531437	0.595116	0.85322
Usp4	1712.84	0.081034	0.152524	0.531286	0.595221	0.85322
Ctnnd1	1381.76	0.0801502	0.151024	0.53071	0.595619	0.853389
Cdipt	775.931	-0.0918045	0.172996	-0.530675	0.595644	0.853389
Snx19	806.795	-0.0999679	0.188412	-0.530581	0.59571	0.853389
Edc3	381.839	0.111338	0.209869	0.53051	0.595758	0.853389
Camk2g	1718.93	-0.0719946	0.135806	-0.530129	0.596023	0.853618
Pex3	199.382	-0.154804	0.292156	-0.529866	0.596205	0.853705
Dhrs7b	209.595	0.141595	0.267369	0.529587	0.596399	0.853705
Timm22	337.628	0.138197	0.260909	0.529675	0.596337	0.853705
Tk2	178.034	0.15731	0.297132	0.529427	0.59651	0.853714
Wdr77	372.785	0.12463	0.236088	0.527895	0.597572	0.854663
Faf1	735.149	-0.0923885	0.175435	-0.526625	0.598454	0.854663
Ephb2	311.432	-0.122773	0.233319	-0.526203	0.598747	0.854663
Mrto4	323.117	0.128459	0.24368	0.527161	0.598082	0.854663
Dhx15	2321.57	-0.0893135	0.169277	-0.527616	0.597766	0.854663
Tex261	1233.91	-0.0781672	0.148304	-0.527073	0.598143	0.854663
Lmcd1	374.881	0.120004	0.227396	0.527732	0.597685	0.854663
Cebpg	354.667	0.114108	0.216059	0.528134	0.597406	0.854663
Spns1	402.127	0.116449	0.221011	0.526891	0.598269	0.854663
Mto1	198.749	0.144583	0.274435	0.52684	0.598305	0.854663
2700049A03Rik	235.204	-0.136083	0.25839	-0.526659	0.59843	0.854663
Six1	1819.46	-0.0857624	0.162921	-0.526406	0.598606	0.854663
Tm9sf2	1505.11	-0.0796889	0.15141	-0.526314	0.59867	0.854663
Cd200	475.295	0.110611	0.209492	0.527997	0.597501	0.854663
Rftn1	182.387	-0.160909	0.305491	-0.526722	0.598387	0.854663
Mphosph9	262.925	-0.129834	0.246848	-0.525966	0.598912	0.854747
Mre11a	484.109	0.10728	0.204026	0.525816	0.599016	0.854747
H6pd	541.696	-0.100232	0.190932	-0.524964	0.599608	0.855319
Rras	469.734	-0.114005	0.217429	-0.524333	0.600047	0.855319
Nsmce3	220.371	0.137038	0.261272	0.524504	0.599928	0.855319
Plxnb1	232.661	0.138957	0.264808	0.524746	0.59976	0.855319
Chst3	219.476	0.139838	0.266673	0.52438	0.600015	0.855319
Ddah2	724.15	0.09509	0.181165	0.52488	0.599666	0.855319
Map3k14	311.755	-0.123696	0.235982	-0.524174	0.600157	0.855327
Gpatch2	385.265	0.110923	0.211692	0.523983	0.60029	0.855367
Actg2	4551.91	-0.0618332	0.11805	-0.523786	0.600427	0.855412
Card19	490.347	-0.10995	0.210248	-0.522956	0.601005	0.856085
Trabd2b	464.576	-0.106743	0.204225	-0.522675	0.601201	0.856134
Psmd12	827.665	0.0888852	0.170081	0.522604	0.60125	0.856134
Tmem62	179.145	-0.153261	0.293542	-0.522111	0.601593	0.856474
Mcur1	382.842	-0.112003	0.214593	-0.521935	0.601715	0.856498
Pitpnm2	501.281	-0.105215	0.201725	-0.521578	0.601964	0.856702
Plpp2	550.142	0.100985	0.193863	0.520907	0.602431	0.856948
Cdc5l	811.965	0.0943957	0.181225	0.520877	0.602452	0.856948
Mbd1	753.513	0.0876369	0.168245	0.52089	0.602443	0.856948
Uri1	449.827	-0.118466	0.227612	-0.520473	0.602734	0.857198
Cuedc1	548.815	0.096002	0.184577	0.520119	0.602981	0.857399
Tspan5	471.649	-0.115403	0.222112	-0.519572	0.603362	0.857586
Anapc16	520.963	0.0978316	0.188437	0.519176	0.603638	0.857586
Parpbp	181.082	-0.170921	0.329208	-0.519189	0.603629	0.857586
Trim41	710.209	0.0921973	0.177454	0.519557	0.603372	0.857586
Kctd5	852.179	0.0877393	0.16891	0.519443	0.603452	0.857586
Rnf123	525.759	0.0974612	0.187832	0.518873	0.603849	0.857736
Cgrrf1	251.829	0.129483	0.249628	0.518701	0.603969	0.857756
Dcaf11	335.813	-0.118849	0.229233	-0.518465	0.604134	0.857841
Fdft1	711.177	0.0959002	0.185105	0.518086	0.604398	0.858066
Pdk1	927.726	-0.100496	0.194092	-0.517775	0.604615	0.858225
Hsd17b7	387.619	0.110319	0.213536	0.516627	0.605417	0.858913
Aacs	829.669	0.0880858	0.170501	0.516628	0.605416	0.858913
Tmem134	786.395	0.103749	0.20073	0.51686	0.605254	0.858913
Rras2	999.976	-0.0807767	0.15644	-0.516343	0.605615	0.858991
Fem1b	1243.07	-0.0793155	0.153639	-0.516246	0.605683	0.858991
1700037H04Rik	615.859	0.0936449	0.181514	0.51591	0.605918	0.859175
Epb41l3	3326.56	-0.0635731	0.123338	-0.515438	0.606247	0.859492
Elp2	1094.3	0.0868607	0.168652	0.515028	0.606534	0.859749
Ccdc86	444.697	0.104428	0.202934	0.514591	0.606839	0.860031
Rprd2	1332.38	-0.0843372	0.164002	-0.514244	0.607081	0.860225
Msl2	656.433	-0.099445	0.193457	-0.514041	0.607224	0.860278
Apopt1	182.729	-0.148082	0.288162	-0.513885	0.607333	0.860282
Tgfb1i1	1349.96	-0.10027	0.195217	-0.513635	0.607507	0.86038
Gtf2b	316.683	-0.117177	0.22825	-0.513371	0.607692	0.860491
Cd151	1586.75	0.0738357	0.144037	0.512617	0.608219	0.860546
Nudt21	338.274	-0.12539	0.244652	-0.512524	0.608284	0.860546
Cdv3	1318.41	0.0776136	0.151378	0.512713	0.608152	0.860546
Nadk2	303.469	-0.11952	0.233221	-0.512475	0.608318	0.860546
Derl1	1530.94	0.0743211	0.145042	0.51241	0.608364	0.860546
Vps8	742.334	0.0862049	0.168156	0.512649	0.608197	0.860546
Tgfb1	1097.67	-0.0823486	0.160865	-0.511911	0.608713	0.86089
Wdsub1	205.677	0.137553	0.269075	0.511208	0.609205	0.861387
Gltp	403.064	0.108847	0.212962	0.511107	0.609276	0.861387
Coa5	1220.47	-0.0830356	0.162591	-0.510704	0.609559	0.861451
Sertad2	1406.18	-0.0971544	0.190185	-0.51084	0.609463	0.861451
Cox10	345.627	0.120821	0.236632	0.510589	0.609639	0.861451
Mrpl13	668.749	-0.104327	0.204518	-0.510109	0.609975	0.861777
Cap1	5455.79	0.0581801	0.114128	0.509779	0.610207	0.861881
Tfam	300.111	0.118712	0.232906	0.509701	0.610261	0.861881
Tctn1	214.843	-0.138258	0.271416	-0.509395	0.610476	0.861885
Foxf2	303.13	0.123692	0.24276	0.509523	0.610386	0.861885
Fosl2	5283.03	-0.0621815	0.12219	-0.508891	0.610828	0.862234
Kif26b	2513.53	-0.0712076	0.140041	-0.508478	0.611118	0.862377
Gtf2h1	759.802	-0.0933105	0.183521	-0.508445	0.611142	0.862377
Sirt7	187.589	-0.155786	0.306534	-0.508218	0.611301	0.862452
Clasp1	2135.73	-0.0672583	0.13259	-0.507266	0.611968	0.862496
Apbb1ip	364.728	0.110214	0.217114	0.50763	0.611713	0.862496
Mthfr	573.176	-0.0950829	0.187231	-0.507838	0.611567	0.862496
Dcps	306.302	0.124174	0.244741	0.507367	0.611897	0.862496
Actg1	13798.5	0.0817736	0.161089	0.507628	0.611714	0.862496
Fut11	288.438	0.120139	0.23673	0.507493	0.611809	0.862496
Abhd12	1023.79	-0.0806845	0.159158	-0.506945	0.612193	0.862665
Tra2a	719.311	-0.0879168	0.173544	-0.506596	0.612438	0.862712
Fbxl6	332.223	0.116425	0.229809	0.506619	0.612422	0.862712
Ncdn	738.902	-0.0874013	0.172703	-0.506078	0.612802	0.862925
Prrc1	1155.2	0.0747105	0.147603	0.506158	0.612746	0.862925
Vps33a	701.849	-0.0912472	0.180423	-0.505739	0.61304	0.863111
Ifitm2	825.661	-0.112937	0.223401	-0.505533	0.613184	0.863121
Tbpl1	349.509	0.112733	0.223045	0.505427	0.613259	0.863121
Wdr3	522.743	0.0973983	0.192831	0.505096	0.613491	0.863298
Adgra3	1263.79	-0.0771673	0.152931	-0.504587	0.613849	0.863594
Slc49a4	406.361	0.104598	0.207331	0.504496	0.613913	0.863594
Fnbp4	727.4	-0.0861321	0.170923	-0.503924	0.614315	0.864009
Tacc2	620.078	-0.0933617	0.185358	-0.503683	0.614484	0.864065
Rbm20	1825.8	0.0676078	0.134258	0.503565	0.614567	0.864065
Myo1b	491.244	-0.11968	0.238007	-0.502843	0.615074	0.864077
Dolk	274.62	0.123246	0.245353	0.502322	0.615441	0.864077
Alpk1	196.3	-0.154141	0.306415	-0.503048	0.614931	0.864077
Ahdc1	1533.56	-0.0791809	0.157651	-0.502255	0.615488	0.864077
Pcyox1	1127.45	0.0900444	0.179192	0.502502	0.615314	0.864077
Gpd1l	359.865	0.110877	0.22085	0.502049	0.615633	0.864077
Eif1	2542.9	0.0638787	0.127237	0.502045	0.615636	0.864077
C1qtnf1	501.298	-0.0990861	0.197251	-0.502335	0.615432	0.864077
Zfp346	540.347	-0.0961999	0.191168	-0.503222	0.614808	0.864077
Rnmt	415.462	-0.105064	0.209032	-0.502623	0.61523	0.864077
Hacd4	439.889	-0.111913	0.223271	-0.501243	0.6162	0.864115
Ift46	657.494	0.0908123	0.18128	0.50095	0.616406	0.864115
Tmem115	512.347	0.0980732	0.195718	0.501094	0.616305	0.864115
Otulin	268.937	0.148151	0.295656	0.501091	0.616307	0.864115
Fam118a	454.397	0.116925	0.233317	0.501142	0.616271	0.864115
Trim39	189.659	-0.144111	0.287543	-0.501181	0.616244	0.864115
Cacul1	1046.69	0.0796636	0.158895	0.501358	0.616119	0.864115
Ccnyl1	341.073	0.112569	0.225061	0.500172	0.616954	0.864634
Gfod1	718.89	0.089049	0.178054	0.500123	0.616989	0.864634
G0s2	233.232	0.128215	0.256629	0.499613	0.617347	0.864647
Qsox2	465.948	0.0972984	0.195775	0.49699	0.619196	0.864647
Pogz	851.565	0.102724	0.205634	0.499551	0.617391	0.864647
Babam2	461.095	-0.0996838	0.199958	-0.498523	0.618116	0.864647
Nsg1	1346.94	-0.0720245	0.144415	-0.498734	0.617967	0.864647
Stim2	637.765	-0.096157	0.193304	-0.497438	0.61888	0.864647
Anxa3	2793.44	0.067221	0.134591	0.499446	0.617465	0.864647
Golga3	1123.01	-0.0821451	0.165501	-0.496342	0.619653	0.864647
Fbxl18	615.862	0.0930507	0.18753	0.496192	0.619759	0.864647
Denn2b	1981.49	-0.0675634	0.135305	-0.499339	0.61754	0.864647
Katnb1	459.608	0.120616	0.242201	0.497998	0.618485	0.864647
Rab3d	188.884	0.139003	0.279438	0.497436	0.618882	0.864647
Ets1	1160.88	0.0808531	0.162318	0.498115	0.618403	0.864647
Cspg4	894.464	0.102703	0.205809	0.499021	0.617765	0.864647
Ccdc71	480.39	0.0997119	0.200776	0.496633	0.619448	0.864647
Fbxo5	249.986	-0.124996	0.251672	-0.496664	0.619426	0.864647
Supv3l1	384.562	0.105121	0.211852	0.4962	0.619753	0.864647
Pdlim4	776.595	0.0846995	0.169796	0.49883	0.617899	0.864647
2610507B11Rik	3672.24	-0.0581455	0.117003	-0.496959	0.619218	0.864647
Csnk1d	2007.17	0.0647376	0.130224	0.497123	0.619102	0.864647
Brms1l	349.47	0.121653	0.243864	0.498857	0.61788	0.864647
Irf2bpl	2023.48	0.0682634	0.137485	0.496515	0.619531	0.864647
Hhipl1	197.525	0.138855	0.278612	0.49838	0.618216	0.864647
Oxct1	3408.68	0.0840729	0.169126	0.497102	0.619117	0.864647
Triobp	681.69	0.0971662	0.195748	0.496383	0.619624	0.864647
Nhlrc2	844.799	0.0834237	0.167847	0.497022	0.619173	0.864647
Rpusd1	222.209	0.132148	0.266607	0.495665	0.620131	0.865017
Rfc5	277.633	0.120548	0.24331	0.495451	0.620282	0.86508
Rapgef1	2734.27	0.0637125	0.128706	0.495023	0.620584	0.865166
Bag3	1275.7	-0.0898564	0.181546	-0.494951	0.620635	0.865166
Dpagt1	484.114	0.0979262	0.197926	0.494761	0.620768	0.865166
Ppp6r3	1477.6	-0.075068	0.15171	-0.494812	0.620733	0.865166
Tmpo	2921.72	0.0755403	0.15279	0.494405	0.62102	0.86522
Nle1	229.785	0.128288	0.259401	0.494554	0.620915	0.86522
Mapk7	551.686	0.0914919	0.185152	0.494145	0.621204	0.865328
Ube2l6	195.831	-0.14372	0.291041	-0.493813	0.621438	0.865506
Polr2b	1249.93	-0.0729422	0.147897	-0.493196	0.621874	0.865965
Rheb	687.574	-0.112923	0.229066	-0.49297	0.622034	0.866039
Ercc4	302.839	-0.125418	0.254657	-0.492498	0.622367	0.866356
Soat1	2013.57	-0.0667545	0.135788	-0.49161	0.622995	0.866785
Atg2b	1195.12	-0.074675	0.151885	-0.491654	0.622964	0.866785
Tead3	507.492	0.0954273	0.194061	0.491738	0.622904	0.866785
Trmt10a	201.306	0.134046	0.272756	0.491449	0.623109	0.866796
Pcca	261.149	0.120649	0.245865	0.490712	0.62363	0.867373
Tcf7l2	609.669	-0.0893752	0.182321	-0.490208	0.623987	0.86772
AI506816	2745.15	0.0732261	0.14943	0.490037	0.624108	0.86774
Nptx1	605.489	0.0935946	0.191148	0.489646	0.624385	0.867977
Fam193a	1024.97	0.0807815	0.165131	0.489195	0.624703	0.868272
Bcl2	193.69	-0.135934	0.278215	-0.488594	0.625129	0.868615
BC031181	657.943	0.0904118	0.185063	0.488545	0.625164	0.868615
Armh3	293.395	-0.121346	0.248464	-0.488386	0.625277	0.868624
Retreg2	949.098	0.080838	0.165692	0.487882	0.625633	0.868823
Repin1	380.552	-0.1187	0.243289	-0.487896	0.625623	0.868823
Mdh1	1137.8	0.073177	0.150216	0.487144	0.626156	0.8694
Abcc4	576.242	0.0925542	0.190101	0.486868	0.626351	0.869523
Rnf20	851.9	0.101235	0.208049	0.48659	0.626549	0.869649
Eif2b1	491.861	0.0952549	0.19596	0.486094	0.626901	0.869841
Tbk1	465.764	0.0961748	0.197812	0.486193	0.626831	0.869841
Abhd17c	300.546	-0.125987	0.259288	-0.485897	0.62704	0.869886
Nupr1	347.283	-0.108224	0.222801	-0.485743	0.627149	0.869889
Dclk2	202.403	-0.139888	0.288268	-0.485272	0.627483	0.869908
Casp6	193.961	0.133615	0.275182	0.485553	0.627284	0.869908
Stx17	270.05	-0.123744	0.254988	-0.485292	0.627469	0.869908
Uhmk1	1582.63	-0.0718764	0.149133	-0.481961	0.629834	0.870224
Zfyve19	190.476	-0.139069	0.288959	-0.481276	0.63032	0.870224
Lmo4	430.166	0.100937	0.208488	0.484139	0.628287	0.870224
Ddx58	303.524	-0.141962	0.293461	-0.483751	0.628563	0.870224
Txn1	1973.01	0.07482	0.155678	0.480607	0.630796	0.870224
Dbf4	444.848	-0.103035	0.213678	-0.482196	0.629666	0.870224
Aimp2	514.73	0.0940316	0.194229	0.484128	0.628295	0.870224
Irgq	652.11	-0.0889777	0.184054	-0.483433	0.628788	0.870224
1700017B05Rik	1212.1	0.0980207	0.203346	0.482039	0.629778	0.870224
Mpi	363.316	0.106756	0.221422	0.482135	0.62971	0.870224
Dis3l	383.517	0.101434	0.210372	0.482167	0.629687	0.870224
Dnajb12	1016.76	0.0752334	0.155433	0.484023	0.628369	0.870224
Ptbp1	4080.29	0.0648829	0.134839	0.481189	0.630382	0.870224
Snhg15	204.624	0.134521	0.279712	0.480928	0.630568	0.870224
Ube2z	1862.2	0.0644716	0.13309	0.484421	0.628087	0.870224
Hid1	307.567	0.110029	0.228389	0.48176	0.629977	0.870224
Klf6	2375.9	-0.0834029	0.173203	-0.481533	0.630138	0.870224
Gtf2h2	223.487	0.126045	0.260357	0.484123	0.628298	0.870224
Actr8	451.511	0.09911	0.206228	0.480585	0.630811	0.870224
Rai14	3556.66	-0.0635303	0.131743	-0.48223	0.629642	0.870224
Slc25a17	1308.44	0.0770451	0.160164	0.481038	0.63049	0.870224
Abhd16a	464.265	0.106066	0.21941	0.483416	0.628801	0.870224
Vegfa	2321.68	-0.0613132	0.127576	-0.480604	0.630798	0.870224
Gpr108	642.702	-0.109021	0.226511	-0.481306	0.630299	0.870224
Sdhaf2	686.488	0.0875655	0.181294	0.483001	0.629095	0.870224
Patl1	1123.75	0.073719	0.152586	0.483131	0.629003	0.870224
Nkap	237.322	-0.124734	0.258532	-0.482471	0.629472	0.870224
Rap2c	382.953	-0.106711	0.221811	-0.481089	0.630453	0.870224
Abcd1	442.329	-0.10245	0.211624	-0.484116	0.628304	0.870224
Spire1	1123.59	-0.077693	0.161723	-0.480407	0.630938	0.870251
Sh3bp2	253.735	-0.125124	0.260597	-0.480143	0.631126	0.870363
Phf10	760.876	0.0878051	0.182986	0.479845	0.631338	0.870508
Ilkap	505.418	-0.104671	0.218684	-0.478642	0.632193	0.870617
Tmem38b	292.9	-0.128558	0.26878	-0.478303	0.632435	0.870617
Slco3a1	502.859	0.0949245	0.198127	0.479111	0.63186	0.870617
Trappc11	700.465	-0.0829772	0.173508	-0.478231	0.632486	0.870617
Hyls1	181.931	0.137029	0.286026	0.47908	0.631882	0.870617
Ttc1	369.781	0.107353	0.224337	0.478536	0.632269	0.870617
Rttn	233.997	-0.125784	0.262684	-0.478841	0.632052	0.870617
Gpr137	296.113	-0.11877	0.24804	-0.478835	0.632056	0.870617
Ints5	310.772	0.140994	0.294794	0.478279	0.632452	0.870617
Ubqln2	1094.38	-0.0953166	0.199131	-0.478663	0.632178	0.870617
Mfsd11	634.061	-0.0857176	0.179395	-0.477814	0.632783	0.870731
Hpcal1	610.257	0.106914	0.223727	0.477876	0.632738	0.870731
Mrpl44	199.081	0.135779	0.284314	0.477566	0.632959	0.870827
Lgr6	251.515	0.117477	0.2463	0.476967	0.633386	0.871125
Kank2	3042.11	0.0662974	0.139087	0.476661	0.633604	0.871125
Acad8	183.457	-0.174499	0.366047	-0.476711	0.633568	0.871125
Nepro	405.185	0.100951	0.211734	0.476783	0.633517	0.871125
Usp20	635.554	0.0845613	0.177747	0.475739	0.63426	0.871761
Ppp2r2d	443.692	0.134575	0.282892	0.475711	0.634281	0.871761
Tut1	221.046	0.137333	0.288924	0.475325	0.634555	0.871992
Etv3	381.196	0.101626	0.214073	0.474724	0.634983	0.872138
Isg20l2	712.736	-0.0820459	0.172758	-0.474917	0.634846	0.872138
Slc39a9	871.573	-0.077723	0.163708	-0.474766	0.634954	0.872138
Txndc9	552.097	-0.10364	0.218418	-0.474502	0.635142	0.872209
Tmem143	195.556	-0.130794	0.275852	-0.474145	0.635396	0.872264
Tpm1	11896.1	0.0616497	0.130004	0.474215	0.635347	0.872264
Ubl3	634.798	-0.0860208	0.181674	-0.473488	0.635865	0.872613
Nob1	465.347	0.0938256	0.198122	0.473574	0.635804	0.872613
Ttc21b	342.352	0.115215	0.243723	0.472731	0.636405	0.872662
Ctcf	922.933	0.0780524	0.16502	0.472989	0.636221	0.872662
Appl2	338.05	-0.114472	0.242327	-0.472386	0.636651	0.872662
Mettl3	257.6	0.116915	0.247281	0.472804	0.636353	0.872662
Fem1a	909.337	0.0829765	0.175446	0.472946	0.636252	0.872662
Zmym3	509.172	-0.092803	0.196346	-0.472651	0.636463	0.872662
Zrsr2	288.181	0.117463	0.248654	0.472394	0.636646	0.872662
Eno1	8549.92	-0.0597019	0.126461	-0.472098	0.636857	0.872797
Chpf	1113.65	0.0907226	0.193125	0.469762	0.638525	0.872981
Lmod1	242.472	-0.141144	0.300338	-0.469951	0.63839	0.872981
Phf21a	561.428	-0.087486	0.186081	-0.470151	0.638247	0.872981
Gpbp1l1	562.795	0.0866796	0.184174	0.47064	0.637898	0.872981
Slc9a1	1086.65	-0.0760236	0.161342	-0.471195	0.637502	0.872981
Dr1	471.228	-0.0963645	0.204795	-0.470542	0.637968	0.872981
Nsun5	184.179	0.132308	0.281891	0.469358	0.638814	0.872981
Tcaf2	267.635	-0.115257	0.245662	-0.46917	0.638948	0.872981
Zdhhc13	206.08	-0.139085	0.294895	-0.471645	0.637181	0.872981
Fzd4	262.92	-0.115602	0.245926	-0.470068	0.638306	0.872981
D430042O09Rik	358.712	0.102479	0.217635	0.470873	0.637731	0.872981
Mbtps1	2049.02	0.0608692	0.129769	0.469058	0.639028	0.872981
Akap12	864.978	0.0782326	0.166682	0.469352	0.638818	0.872981
Nabp2	662.279	-0.0856971	0.182531	-0.469493	0.638718	0.872981
Tmem199	190.292	0.13492	0.287437	0.469391	0.63879	0.872981
Samd14	365.242	0.10905	0.231508	0.471042	0.637611	0.872981
Acbd4	227.547	0.123155	0.261527	0.470908	0.637706	0.872981
Mier3	447.515	-0.0975432	0.207602	-0.469857	0.638457	0.872981
Atp6v1c1	1211.71	-0.0756055	0.160619	-0.470714	0.637845	0.872981
Dusp27	484.151	0.0910334	0.194745	0.467448	0.640179	0.873333
2900097C17Rik	572.972	0.10121	0.217013	0.466378	0.640945	0.873333
Rer1	876.747	0.081235	0.173869	0.467221	0.640342	0.873333
Usp46	423.805	-0.100758	0.215908	-0.466671	0.640735	0.873333
Igf1r	2908.88	-0.0641598	0.137213	-0.467593	0.640076	0.873333
Rad23a	1227.75	0.0722193	0.154317	0.467994	0.639788	0.873333
Tcta	191.178	-0.129548	0.277722	-0.466466	0.640882	0.873333
Tmem263	629.025	-0.0860308	0.18405	-0.467432	0.64019	0.873333
Naca	2311.41	0.0744739	0.159711	0.466306	0.640997	0.873333
Stx8	198.563	-0.129658	0.277893	-0.466574	0.640804	0.873333
Mnt	818.461	0.0820988	0.175989	0.4665	0.640857	0.873333
Cisd3	216.011	0.138028	0.29555	0.46702	0.640486	0.873333
H2bc15	241.61	0.131264	0.281465	0.466359	0.640959	0.873333
Btbd9	320.801	-0.10771	0.23099	-0.466298	0.641002	0.873333
Cd320	193.263	-0.13106	0.279989	-0.468092	0.639719	0.873333
Snx24	261.603	-0.114531	0.244855	-0.467751	0.639962	0.873333
Cog6	391.511	-0.106773	0.229286	-0.465676	0.641447	0.873606
Mboat7	602.857	0.0894329	0.192121	0.465503	0.641571	0.873606
Natd1	544.606	-0.0940881	0.202011	-0.465756	0.64139	0.873606
Cwf19l1	211.357	-0.127144	0.273181	-0.465418	0.641632	0.873606
Spry4	218.85	0.120951	0.260087	0.465039	0.641903	0.87383
Spcs2	834.793	0.103286	0.222556	0.464092	0.642582	0.874431
Bcl9l	3032	-0.0742865	0.160109	-0.463973	0.642667	0.874431
Vta1	509.168	0.0880637	0.189763	0.464072	0.642596	0.874431
Lrrc8b	459.629	-0.0962949	0.207841	-0.463309	0.643143	0.87488
Snx3	1054.43	0.081387	0.175701	0.463213	0.643212	0.87488
Tmeff1	517.856	-0.0947876	0.204769	-0.462899	0.643437	0.87504
Miga2	336.293	0.108792	0.235211	0.462529	0.643702	0.875108
Dnajc10	1787.15	0.0641306	0.138645	0.462553	0.643685	0.875108
Rev1	486.075	-0.0953032	0.206156	-0.462288	0.643875	0.875109
Zpr1	439.092	0.0933522	0.201961	0.462229	0.643917	0.875109
Tirap	291.692	-0.119783	0.259326	-0.461903	0.644151	0.875169
Sema7a	948.596	0.0725963	0.15718	0.461867	0.644177	0.875169
Polr3k	209.388	-0.153287	0.332314	-0.461271	0.644605	0.875458
Nudt16l1	242.956	-0.126423	0.273989	-0.461417	0.644499	0.875458
Ppid	466.448	-0.0922829	0.200208	-0.460935	0.644845	0.875639
Gpaa1	602.653	0.0968862	0.210336	0.460627	0.645066	0.875679
Phf1	338.879	-0.1053	0.228618	-0.460594	0.64509	0.875679
Hspe1	908.543	0.0882017	0.191596	0.460353	0.645263	0.875768
Usp12	454.998	0.0918782	0.199849	0.459739	0.645704	0.875939
Rpl29	423.477	0.128419	0.279428	0.459577	0.64582	0.875939
Nkiras2	470.951	0.0963112	0.209559	0.45959	0.64581	0.875939
Huwe1	9476.29	-0.0511389	0.111226	-0.459774	0.645678	0.875939
Sobp	325.565	-0.106509	0.231831	-0.459423	0.64593	0.875943
Rap1gds1	1084.98	0.0742139	0.161864	0.458495	0.646597	0.876137
Glipr2	1364.94	0.0654342	0.142643	0.458728	0.64643	0.876137
Mcmbp	557.147	-0.0879192	0.191733	-0.45855	0.646558	0.876137
Tppp3	199.177	0.13024	0.283955	0.458663	0.646476	0.876137
Skiv2l	1078.47	0.0780521	0.170243	0.458475	0.646611	0.876137
Tmbim1	1074.42	-0.0706334	0.154344	-0.457637	0.647213	0.87637
Gmeb1	372.68	-0.110924	0.242194	-0.457998	0.646954	0.87637
Jup	587.698	0.0839266	0.183384	0.457655	0.6472	0.87637
Prr13	788.53	0.0808608	0.176598	0.457881	0.647038	0.87637
Slc35a3	367.352	-0.108808	0.238151	-0.456887	0.647752	0.87637
Rxylt1	305.43	0.114225	0.249787	0.457289	0.647463	0.87637
Stat5a	325.523	-0.110335	0.241377	-0.457107	0.647594	0.87637
Hnrnpll	1083.82	0.0716214	0.156758	0.456892	0.647748	0.87637
Naa40	705.752	0.0783193	0.171412	0.456908	0.647737	0.87637
Atrnl1	572.44	-0.0852708	0.186958	-0.456096	0.648321	0.876994
5930430L01Rik	180.655	-0.131453	0.28852	-0.45561	0.64867	0.877321
Akna	197.637	-0.128483	0.282312	-0.45511	0.64903	0.877396
Pisd	347.709	-0.104943	0.230602	-0.455084	0.649049	0.877396
Ecsit	226.208	-0.121197	0.266167	-0.455343	0.648863	0.877396
F3	1402.69	-0.073708	0.162334	-0.454052	0.649791	0.877817
Ccn2	4815.13	-0.0683778	0.150584	-0.454085	0.649768	0.877817
Caskin2	389.683	-0.097429	0.214452	-0.454317	0.649601	0.877817
Ostf1	503.196	0.10037	0.220932	0.454302	0.649612	0.877817
P4ha3	386.314	0.0955494	0.210508	0.4539	0.649901	0.877819
Ccnd2	3681.18	-0.0594955	0.131218	-0.453408	0.650255	0.878152
Polr3f	429.942	-0.105563	0.232996	-0.453069	0.650499	0.878336
Pam	2260.83	-0.0587622	0.12981	-0.452679	0.65078	0.878569
Prim2	297.155	0.10511	0.232714	0.451668	0.651508	0.878916
Stk16	488.422	0.0899356	0.199683	0.450392	0.652428	0.878916
Ccdc93	918.609	0.071292	0.157948	0.451365	0.651727	0.878916
Pla2g4a	328.853	0.101272	0.225059	0.449978	0.652726	0.878916
Manba	247.689	0.113986	0.253111	0.450338	0.652466	0.878916
Slc35f6	699.316	0.106558	0.236835	0.449925	0.652764	0.878916
Flnc	10540.2	0.0472582	0.105034	0.449931	0.65276	0.878916
Ppp2cb	592.037	0.0817277	0.180995	0.451546	0.651596	0.878916
Atp6v1b2	1275.33	-0.0653582	0.145057	-0.45057	0.6523	0.878916
Elovl5	1297.07	-0.0677139	0.150383	-0.450276	0.652511	0.878916
Kctd11	388.14	-0.097988	0.216844	-0.451881	0.651354	0.878916
Slc25a30	763.535	0.0771006	0.170577	0.452	0.651269	0.878916
Litaf	1878.57	0.0637895	0.141402	0.45112	0.651903	0.878916
Arl13b	190.695	-0.127316	0.282432	-0.450783	0.652146	0.878916
Lage3	208.753	-0.12594	0.279453	-0.450666	0.65223	0.878916
Hccs	235.144	-0.128362	0.284082	-0.451849	0.651378	0.878916
Ndufb5	461.485	-0.0903618	0.201018	-0.44952	0.653057	0.878999
Sfswap	742.742	0.0818469	0.182161	0.44931	0.653208	0.878999
Cyhr1	1010.62	0.071014	0.157999	0.449458	0.653102	0.878999
Shroom4	213.259	-0.120964	0.269263	-0.449241	0.653258	0.878999
Dnaja1	977.249	-0.284315	0.633651	-0.448695	0.653652	0.879259
Unc119	216.384	-0.120284	0.268087	-0.448675	0.653666	0.879259
Nr1h2	701.212	-0.0791273	0.176568	-0.44814	0.654052	0.879487
Abr	3184.46	0.0548853	0.122467	0.448165	0.654034	0.879487
Cenpt	288.987	0.11552	0.257866	0.447982	0.654166	0.879495
Itga11	711.545	-0.0871008	0.194621	-0.44754	0.654486	0.879779
Gtf2i	2731.14	0.0553035	0.123956	0.446153	0.655487	0.880908
Ccdc117	212.459	0.119741	0.268522	0.445927	0.65565	0.880908
Narf	452.699	-0.0918777	0.206022	-0.445961	0.655625	0.880908
Col8a2	178.736	-0.129886	0.291471	-0.445621	0.655871	0.881059
Surf6	266.311	0.129205	0.290307	0.445064	0.656274	0.881351
Ap3d1	2530.96	-0.055452	0.124639	-0.4449	0.656392	0.881351
Phf8	434.062	-0.0912748	0.205172	-0.444871	0.656413	0.881351
Cct4	2441.08	0.0603507	0.135804	0.444397	0.656756	0.881666
Cpne2	948.435	-0.0722274	0.162721	-0.443873	0.657135	0.881884
Ppp1r16a	414.812	0.0942989	0.212375	0.444021	0.657027	0.881884
Arid5a	326.939	0.100902	0.227708	0.443121	0.657678	0.882032
Zfp217	471.022	-0.099988	0.225637	-0.443136	0.657667	0.882032
Hnrnpa2b1	3020.97	-0.0870536	0.196353	-0.443352	0.657511	0.882032
Mat2a	2450.54	0.0605573	0.136652	0.443148	0.657658	0.882032
Smg6	796.407	0.0749036	0.169139	0.442853	0.657872	0.882146
Rpf1	221.755	-0.118374	0.267406	-0.442674	0.658001	0.882175
Exosc9	189.299	0.12315	0.2785	0.442191	0.658351	0.882366
Zfp629	300.436	0.102345	0.231517	0.442063	0.658444	0.882366
Fntb	379.776	0.0955662	0.216273	0.441879	0.658577	0.882366
Slx4	539.512	-0.0956767	0.216501	-0.441923	0.658545	0.882366
Setd1a	438.739	0.0998782	0.226182	0.441583	0.658791	0.882507
Fscn1	5869.91	0.0547048	0.124035	0.441045	0.65918	0.882883
Pdia3	6442.99	-0.0475722	0.107991	-0.440521	0.65956	0.882929
Zdhhc7	376.099	0.0988759	0.224443	0.440539	0.659547	0.882929
Fbxw17	207.582	0.117701	0.26726	0.440398	0.659649	0.882929
Paip1	668.189	-0.0773946	0.175559	-0.440847	0.659324	0.882929
Tspan6	582.818	0.0810469	0.184095	0.440244	0.65976	0.882934
Cox6c	1074.28	0.0768154	0.174767	0.43953	0.660278	0.883481
Bmp4	1225.5	-0.0667876	0.152009	-0.439365	0.660397	0.883496
Hoxc11	719.007	-0.0752842	0.171477	-0.439034	0.660637	0.883672
Pcdh18	383.178	0.092766	0.211468	0.438676	0.660896	0.883728
Ddx19b	274.637	-0.109857	0.250362	-0.438795	0.66081	0.883728
Ipmk	343.291	-0.100146	0.228444	-0.438385	0.661107	0.883865
Cyb5b	2684.85	0.0609421	0.13912	0.438055	0.661346	0.883978
Rara	792.367	-0.0756981	0.172839	-0.437968	0.66141	0.883978
Pwwp2a	260.301	-0.11153	0.254783	-0.437743	0.661573	0.884051
Mrrf	258.118	-0.110323	0.252384	-0.437124	0.662021	0.88436
Fbxw8	2025.39	0.061884	0.141533	0.437242	0.661936	0.88436
Zfp516	1877.78	0.0608534	0.139386	0.436582	0.662415	0.884741
Nf2	1602.38	0.0613045	0.140492	0.436354	0.66258	0.884816
Anxa4	2356.04	0.0578827	0.132741	0.436058	0.662795	0.884958
Tenm3	1627.31	-0.0622263	0.142763	-0.43587	0.662931	0.884995
Kdm2b	430.905	0.101507	0.233138	0.435393	0.663277	0.885167
Armc6	268.487	0.114451	0.262851	0.435422	0.663256	0.885167
Erc1	1191.74	-0.0652757	0.150044	-0.435043	0.663531	0.885215
Lipa	875.707	-0.0744764	0.171165	-0.435114	0.66348	0.885215
Prpf6	1181.5	0.0774701	0.178138	0.434888	0.663644	0.88522
Strn	703.981	-0.0779189	0.179344	-0.434466	0.66395	0.885339
Atl2	521.394	-0.0907943	0.208957	-0.434512	0.663917	0.885339
Lman2l	230.9	0.114587	0.26409	0.433894	0.664366	0.885356
Fbxo9	243.897	-0.11106	0.255987	-0.433849	0.664398	0.885356
Plcd3	440.213	-0.0931164	0.214572	-0.433963	0.664315	0.885356
Pdha1	3152.57	0.0768387	0.177076	0.433931	0.664339	0.885356
Qars	1027.95	0.0667386	0.154011	0.433338	0.664769	0.885474
Tspyl1	617.293	-0.0822578	0.189934	-0.433087	0.664952	0.885474
Ywhaq	1007.28	-0.074224	0.171341	-0.433196	0.664873	0.885474
Nup155	1534.83	0.0632252	0.145952	0.433193	0.664875	0.885474
Xpnpep3	628.112	-0.0796038	0.183851	-0.43298	0.66503	0.885474
Alkbh3	367.345	-0.118176	0.273461	-0.432148	0.665633	0.885554
Tardbp	1416.04	0.0783593	0.181278	0.432261	0.665552	0.885554
Megf8	2367.99	0.0562896	0.130229	0.432234	0.665571	0.885554
Mtmr2	855.082	-0.0758965	0.175576	-0.432271	0.665544	0.885554
Zfp426	185.169	-0.124576	0.288233	-0.432208	0.66559	0.885554
Chpf2	1447.54	0.0626482	0.14527	0.431253	0.666285	0.88613
Heatr5a	1402.22	0.0645928	0.149752	0.431331	0.666227	0.88613
Gypc	441.668	-0.087224	0.20233	-0.431098	0.666397	0.886135
Rhbdd2	364.983	-0.0930711	0.216058	-0.430769	0.666636	0.886308
Tbx3	374.208	0.0942575	0.21919	0.430028	0.667176	0.886591
Vsir	296.452	-0.102719	0.238726	-0.430281	0.666991	0.886591
Fech	1057.89	-0.0659323	0.153294	-0.430103	0.667121	0.886591
Gamt	249.656	0.107751	0.250841	0.429561	0.667515	0.886898
Spsb2	232.43	0.113719	0.265217	0.428775	0.668087	0.887512
Arhgap39	293.059	0.102403	0.238994	0.428474	0.668306	0.887659
Pomgnt1	880.922	0.0680019	0.159007	0.427667	0.668894	0.888294
Rab28	297.834	-0.10382	0.242925	-0.427374	0.669107	0.888344
Noc3l	406.246	0.0910668	0.213114	0.427316	0.669149	0.888344
Ptrh1	297.173	0.104569	0.246096	0.424911	0.670901	0.888524
Btbd3	204.617	-0.117344	0.276476	-0.424428	0.671254	0.888524
Sema3e	353.649	-0.0929295	0.218333	-0.425632	0.670376	0.888524
Parp12	268.304	-0.103909	0.244702	-0.424636	0.671102	0.888524
Aen	693.194	0.0751956	0.176612	0.425767	0.670278	0.888524
Arhgef7	971.164	0.0667567	0.157324	0.424327	0.671328	0.888524
Sugp1	567.074	0.0804415	0.189131	0.425321	0.670602	0.888524
Adpgk	671.938	0.0761507	0.178992	0.425442	0.670514	0.888524
Fam171a2	199.766	0.128551	0.301925	0.425772	0.670274	0.888524
Usp36	759.85	0.0723875	0.170147	0.42544	0.670516	0.888524
Nid1	7528.59	-0.0457826	0.107616	-0.425425	0.670527	0.888524
H3c3	338.818	0.146852	0.345764	0.424716	0.671044	0.888524
Khnyn	318.322	0.0965273	0.226574	0.42603	0.670086	0.888524
Xpo7	1399.05	-0.0634463	0.148861	-0.426211	0.669954	0.888524
Atp5g2	213.01	-0.15442	0.36321	-0.425152	0.670726	0.888524
Akap8	890.824	0.0689953	0.162359	0.424955	0.670869	0.888524
Srsf7	954.439	0.0844142	0.198465	0.425335	0.670593	0.888524
Ubtd1	573.588	0.0800849	0.188568	0.4247	0.671056	0.888524
Ubl4a	490.024	0.081985	0.193231	0.424284	0.671358	0.888524
Pigb	232.533	-0.121682	0.287027	-0.42394	0.671609	0.888712
Tmem87a	558.553	-0.0921201	0.217384	-0.423767	0.671736	0.888734
Pard6g	208.037	-0.136934	0.323501	-0.423287	0.672086	0.889054
Cep78	181.65	0.120429	0.285039	0.4225	0.67266	0.889668
Gigyf2	1190.55	0.0647059	0.153536	0.421438	0.673435	0.890123
Sod3	958.955	0.0653753	0.155238	0.42113	0.67366	0.890123
Marcks	3680.15	-0.0605247	0.143649	-0.421337	0.673509	0.890123
Unk	369.22	0.0950263	0.225595	0.421226	0.67359	0.890123
Mtmr9	703.05	-0.0745727	0.176895	-0.421564	0.673343	0.890123
Galm	261.087	-0.114987	0.272724	-0.421623	0.6733	0.890123
Ints13	496.94	-0.084616	0.201064	-0.420841	0.673872	0.890258
Uimc1	359.141	0.0918639	0.218532	0.420368	0.674217	0.890425
Adcy9	257.62	-0.104287	0.248037	-0.420447	0.674159	0.890425
Unc50	264.418	0.101841	0.242882	0.419302	0.674995	0.890602
Flad1	201.808	-0.117885	0.281342	-0.419011	0.675208	0.890602
Nop14	451.43	0.093576	0.22283	0.419943	0.674527	0.890602
Copb1	1675.2	-0.0682614	0.162809	-0.419272	0.675018	0.890602
Oxsr1	697.266	-0.103697	0.247492	-0.418991	0.675223	0.890602
Enpp1	833.975	-0.0676741	0.161409	-0.41927	0.675018	0.890602
Polrmt	518.154	0.0818787	0.195146	0.419577	0.674794	0.890602
Tep1	880.009	-0.0688717	0.164429	-0.418853	0.675324	0.890602
Amacr	438.86	0.0967083	0.230897	0.418838	0.675334	0.890602
Nbas	898.191	-0.0677079	0.161844	-0.418353	0.675689	0.890925
Ckap2	516.979	-0.0851664	0.203995	-0.417492	0.676319	0.89161
Commd2	256.969	-0.103603	0.248284	-0.417275	0.676477	0.891675
Becn1	745.795	0.0858015	0.205821	0.416875	0.67677	0.891772
Oxnad1	235.233	0.135081	0.324031	0.416879	0.676767	0.891772
Ivns1abp	2190.12	-0.0852083	0.20463	-0.416401	0.677116	0.891807
Auts2	948.364	-0.0787513	0.189129	-0.416389	0.677125	0.891807
Ascc2	1021.45	-0.0656071	0.157486	-0.41659	0.676978	0.891807
Ptpmt1	286.353	0.100623	0.241771	0.41619	0.677271	0.891855
Klhl12	208.325	0.112909	0.272713	0.414021	0.678859	0.892275
Fam102a	244.601	-0.106178	0.255715	-0.415219	0.677982	0.892275
Zbtb43	356.124	0.0902533	0.217391	0.415166	0.67802	0.892275
Plekhn1	227.48	-0.118994	0.287449	-0.413966	0.678899	0.892275
Aqp1	865.185	0.0683351	0.164723	0.41485	0.678252	0.892275
Pla2g15	342.818	0.0920565	0.22171	0.415211	0.677987	0.892275
Gosr1	732.321	-0.071513	0.172315	-0.415014	0.678132	0.892275
Cbx4	551.096	0.0786443	0.189826	0.414297	0.678657	0.892275
Ccdc137	234.202	-0.110504	0.266944	-0.413958	0.678905	0.892275
Wdr60	221.553	0.110238	0.265803	0.414737	0.678334	0.892275
Ptk2	1356.67	0.0601616	0.145191	0.414361	0.67861	0.892275
Ypel5	469.074	-0.0886301	0.213844	-0.414461	0.678537	0.892275
Prpsap1	836.705	-0.0755635	0.182693	-0.41361	0.67916	0.892354
Mrpl49	450.104	0.0948369	0.229309	0.413577	0.679184	0.892354
Smg7	1549.66	-0.0613744	0.148675	-0.412809	0.679746	0.892734
Ganc	221.98	0.111304	0.269675	0.412733	0.679802	0.892734
Serpine1	6844.29	0.0607263	0.147112	0.412791	0.67976	0.892734
Fam110a	405.324	0.1069	0.259299	0.412267	0.680144	0.892894
Dap	5754.63	-0.0658935	0.15983	-0.412272	0.68014	0.892894
Bet1l	197.076	0.117067	0.284082	0.412088	0.680275	0.892922
Fkbp7	220.786	-0.112711	0.2737	-0.411804	0.680483	0.893052
Dock9	753.37	0.0844537	0.205159	0.411651	0.680596	0.893055
Mpdz	1282.11	-0.0798979	0.19451	-0.410764	0.681245	0.893189
Etfa	586.802	0.09757	0.237533	0.410764	0.681245	0.893189
Ncbp3	568.155	0.0790347	0.192369	0.410849	0.681183	0.893189
Trappc6b	242.862	0.103374	0.251605	0.410857	0.681177	0.893189
Asb8	529.622	-0.0800401	0.194718	-0.411057	0.68103	0.893189
Phlpp2	291.905	-0.0979508	0.238687	-0.410373	0.681533	0.893421
Palm	1246.53	0.0624088	0.152318	0.409727	0.682006	0.893898
Ppp2r2a	905.521	-0.0674998	0.164903	-0.409329	0.682298	0.894136
Fpgs	293.908	0.101013	0.247185	0.408654	0.682794	0.894447
Atp2c1	804.232	-0.0713982	0.174679	-0.40874	0.68273	0.894447
Polr3a	662.122	0.0739639	0.181037	0.408558	0.682864	0.894447
Snap23	412.061	0.0843802	0.206624	0.408376	0.682997	0.894477
Manbal	357.365	-0.10984	0.269165	-0.408077	0.683218	0.894613
Fcgrt	525.547	0.0765632	0.187891	0.407487	0.68365	0.894613
Zfp358	380.661	-0.0893481	0.219119	-0.40776	0.68345	0.894613
Lgals3bp	732.725	-0.0696862	0.170882	-0.407804	0.683418	0.894613
Dlg3	281.08	0.103922	0.254968	0.407589	0.683576	0.894613
Edem2	429.921	0.0838014	0.206099	0.406608	0.684296	0.894802
Insyn1	466.504	0.0870649	0.21416	0.406542	0.684345	0.894802
Gdi2	3746.84	-0.0605439	0.148761	-0.406988	0.684017	0.894802
Ube2l3	1229.29	-0.0697186	0.171415	-0.406725	0.68421	0.894802
Ptprs	4585.97	0.0512779	0.126048	0.406813	0.684145	0.894802
Surf2	343.27	0.0897265	0.220788	0.406392	0.684455	0.894803
Arhgef2	4018.44	0.0467061	0.115188	0.405478	0.685126	0.895537
Adamts2	850.415	-0.0661237	0.163155	-0.40528	0.685271	0.895583
Mccc1	290.553	0.0966526	0.2387	0.404912	0.685542	0.895793
Lpcat3	630.58	-0.0768312	0.19023	-0.403885	0.686297	0.896635
Eif2ak3	388.734	0.0839369	0.208186	0.403183	0.686814	0.897062
Tmem164	641.162	0.0908628	0.225387	0.403141	0.686844	0.897062
S1pr2	379.256	0.0857964	0.21323	0.402365	0.687415	0.897664
Smad7	1006.83	0.0633878	0.157679	0.402006	0.687679	0.897865
Wee1	575.732	0.0745948	0.185704	0.401687	0.687915	0.898028
Slc35e1	1095.61	0.0621506	0.15483	0.401413	0.688116	0.898147
Dgka	189.483	0.114473	0.285605	0.40081	0.68856	0.898583
Tpd52l2	751.783	0.0797441	0.199041	0.400642	0.688684	0.8986
Pphln1	1092.15	-0.0615725	0.153788	-0.400374	0.688881	0.898714
Bag2	474.546	-0.0837965	0.209414	-0.400147	0.689048	0.898787
Atg7	361.948	-0.0887593	0.222042	-0.399742	0.689347	0.898979
Fxyd5	394.404	0.10135	0.253613	0.399624	0.689434	0.898979
Lonp2	668.366	-0.0812369	0.203424	-0.399348	0.689637	0.898979
Nfil3	421.721	-0.0848951	0.212534	-0.399443	0.689566	0.898979
Fbxo42	738.231	0.0758996	0.190337	0.398764	0.690067	0.899108
Chd2	871.324	-0.0698354	0.175085	-0.398865	0.689993	0.899108
Rela	1151.78	0.071956	0.180326	0.399032	0.68987	0.899108
Plekhh2	1126.15	-0.0649222	0.162988	-0.398326	0.69039	0.899385
Arl2	619.384	0.0726496	0.182554	0.397962	0.690658	0.89959
D5Ertd579e	1071.21	-0.0630962	0.158813	-0.397298	0.691147	0.899854
Ifngr1	270.412	-0.106021	0.267096	-0.396938	0.691413	0.899854
Nudcd2	373.292	0.0850472	0.214251	0.396952	0.691403	0.899854
Prpf8	7983.14	0.0465866	0.117293	0.39718	0.691235	0.899854
Dab2	1805.52	-0.0615624	0.154947	-0.397313	0.691137	0.899854
Plekho1	975.364	0.0710882	0.179199	0.396699	0.691589	0.899939
Ankrd50	2220.56	-0.0525374	0.13278	-0.395673	0.692346	0.900562
Hmbs	324.021	0.0892567	0.225709	0.39545	0.69251	0.900562
Rps29	306.135	-0.0996223	0.251893	-0.395495	0.692478	0.900562
Calm1	5685.75	-0.0481201	0.121576	-0.395801	0.692252	0.900562
Bcl2l1	1317.13	-0.0650025	0.164561	-0.395006	0.692838	0.900744
Elf2	576.464	-0.0774872	0.196413	-0.394512	0.693203	0.900744
Phactr4	1052.49	0.0642146	0.162706	0.394668	0.693088	0.900744
Gdnf	407.974	-0.0833961	0.211244	-0.394786	0.693001	0.900744
Pi4k2a	688.62	-0.0744124	0.188617	-0.394515	0.693201	0.900744
Bri3	369.776	-0.0948334	0.240823	-0.393789	0.693737	0.901122
Clcn7	1133.99	0.0700049	0.177827	0.393668	0.693827	0.901122
Epc1	587.217	0.0790783	0.200854	0.393711	0.693794	0.901122
Cntrl	256.56	-0.102482	0.260674	-0.393143	0.694214	0.901482
Madd	342.834	-0.0891422	0.226931	-0.392816	0.694456	0.901508
Tmem43	2514.96	0.0519427	0.13223	0.39282	0.694453	0.901508
B4galt5	1380.37	0.0727001	0.185497	0.391921	0.695117	0.901665
4933434E20Rik	357.919	0.0848181	0.216396	0.391958	0.695089	0.901665
Itgb1	11020.7	-0.0609124	0.15524	-0.392377	0.69478	0.901665
Bace1	1193.77	-0.0578542	0.147712	-0.391668	0.695304	0.901665
Smarce1	763.456	-0.0781945	0.199653	-0.391652	0.695316	0.901665
Tspan14	640.063	-0.0723805	0.184632	-0.392026	0.695039	0.901665
Atp5j	631.743	-0.0721061	0.184131	-0.391603	0.695352	0.901665
Get1	600.056	0.0717804	0.183517	0.391138	0.695695	0.901967
Spock2	365.587	-0.110515	0.282672	-0.390965	0.695823	0.901988
Sepsecs	254.274	-0.0983701	0.251782	-0.390695	0.696022	0.902008
Med30	198.353	-0.109231	0.279618	-0.390645	0.69606	0.902008
Tbc1d19	285.693	-0.102499	0.262545	-0.390406	0.696237	0.902094
Map6	902.654	0.0640315	0.164108	0.390179	0.696404	0.902168
Tbl1xr1	1152.87	-0.0618249	0.158583	-0.389857	0.696642	0.902188
Cldn12	614.522	0.0791294	0.202896	0.390001	0.696536	0.902188
Tdrd7	358.249	-0.0863173	0.221942	-0.388918	0.697337	0.902801
Dtx4	478.479	0.0797654	0.205073	0.38896	0.697306	0.902801
Nmt2	598.971	0.0731916	0.188463	0.38836	0.697749	0.903084
Fbxo33	187.592	-0.111595	0.287377	-0.388323	0.697777	0.903084
Dido1	1775.42	0.0524212	0.135048	0.388169	0.697891	0.903088
C2cd2l	371.955	-0.0898545	0.231618	-0.387943	0.698058	0.903161
Ergic2	700.075	0.0716423	0.184791	0.387694	0.698242	0.903255
Atf1	646.854	-0.0814453	0.210661	-0.386619	0.699039	0.904142
Tmem50b	248.873	0.0971989	0.251772	0.38606	0.699452	0.904389
Mydgf	741.669	0.0713273	0.184687	0.386206	0.699344	0.904389
P2rx7	204.649	-0.107475	0.278607	-0.38576	0.699675	0.904481
Secisbp2	300.489	0.0911105	0.236243	0.385665	0.699745	0.904481
Foxred1	176.858	0.134459	0.348992	0.385279	0.700031	0.904707
BC005537	2329.29	-0.0525866	0.136719	-0.384632	0.70051	0.905182
Sumf2	297.279	0.0894477	0.232986	0.383919	0.701038	0.90529
Ctdspl	391.957	-0.0980539	0.255229	-0.38418	0.700845	0.90529
Apaf1	526.907	-0.0745403	0.194115	-0.384001	0.700978	0.90529
Skp1a	1597.91	-0.0575515	0.149753	-0.384309	0.700749	0.90529
Polr1b	371.546	0.0848371	0.221133	0.383647	0.70124	0.905407
Inpp4a	312.742	-0.0886865	0.231618	-0.382899	0.701795	0.905549
Irf2	391.326	0.0820148	0.214162	0.382957	0.701751	0.905549
Taf15	593.698	-0.118822	0.310318	-0.382906	0.70179	0.905549
Ndc80	240.078	0.0989228	0.258213	0.383105	0.701642	0.905549
Fam107b	512.412	-0.0773485	0.202726	-0.381542	0.702801	0.905876
Rgs19	371.489	0.0869042	0.228061	0.381057	0.703161	0.905876
Gpatch1	183.004	-0.112579	0.295117	-0.381473	0.702852	0.905876
Got2	1815.72	0.0531157	0.139316	0.38126	0.70301	0.905876
Ublcp1	179.139	0.108314	0.284234	0.381072	0.70315	0.905876
Vps53	612.581	-0.0691117	0.181368	-0.381059	0.70316	0.905876
Ppp3cb	913.336	-0.0642259	0.168262	-0.381702	0.702682	0.905876
Igf2bp2	538.403	-0.0748255	0.196083	-0.381601	0.702758	0.905876
Fam98a	601.918	-0.0752694	0.197003	-0.382072	0.702408	0.905876
Slc25a28	193.044	0.107069	0.280865	0.381211	0.703047	0.905876
Uvrag	736.614	0.0644927	0.169331	0.380867	0.703302	0.905914
Adh5	942.236	0.0819181	0.215567	0.380012	0.703937	0.906019
Slc35b4	997.352	-0.0625597	0.164525	-0.380244	0.703764	0.906019
Zfp787	178.4	-0.109992	0.289261	-0.380252	0.703758	0.906019
Atp13a1	1084.32	0.0586157	0.154493	0.379408	0.704385	0.906019
Coa3	176.971	-0.110087	0.29006	-0.379531	0.704294	0.906019
Ddx24	1360.93	0.0560139	0.147445	0.379897	0.704022	0.906019
Nsd1	2300.99	-0.0524724	0.138283	-0.379456	0.704349	0.906019
Cryzl1	234.14	0.0978866	0.257808	0.379688	0.704177	0.906019
Phax	392.151	0.0867397	0.228041	0.380369	0.703671	0.906019
Ppil2	565.72	-0.0719247	0.189662	-0.379226	0.70452	0.90605
Ptx3	300.772	0.125192	0.330524	0.378768	0.70486	0.906344
Ppp1r37	631.221	0.0685442	0.181331	0.378006	0.705426	0.906404
Ecd	661.988	0.0671975	0.177661	0.378235	0.705256	0.906404
Tnfrsf21	275.894	0.0940887	0.248941	0.377956	0.705464	0.906404
Cnpy3	634.237	0.0788404	0.20845	0.378223	0.705265	0.906404
Snx2	740.701	-0.070049	0.185214	-0.378206	0.705277	0.906404
Zfp276	223.616	-0.099288	0.263071	-0.377418	0.705863	0.906774
Zranb1	323.068	-0.089816	0.238116	-0.377195	0.706029	0.906845
Med9	276.598	0.0991425	0.263128	0.376784	0.706334	0.907093
Usf1	490.729	0.0735521	0.195391	0.376435	0.706594	0.907246
Ints4	506.387	0.072724	0.193248	0.376325	0.706675	0.907246
Mus81	310.063	-0.0863148	0.229616	-0.375909	0.706984	0.907499
Usp1	651.952	-0.0807674	0.214976	-0.375705	0.707136	0.907551
Pttg1ip	2051.89	-0.0579382	0.15452	-0.374957	0.707693	0.907693
Rfng	205.377	-0.101682	0.271165	-0.37498	0.707675	0.907693
Ncapg2	686.406	-0.0692192	0.184422	-0.375332	0.707414	0.907693
Pspc1	404.926	-0.0842254	0.224459	-0.375238	0.707483	0.907693
Tmem198b	301.124	-0.0902265	0.240769	-0.374743	0.707852	0.907754
Stk38l	229.972	-0.0986097	0.263362	-0.374426	0.708087	0.90777
Extl3	2509.77	0.046594	0.124403	0.374542	0.708001	0.90777
Sec16b	335.702	0.0831085	0.222298	0.37386	0.708508	0.908059
Slc9a9	391.01	-0.100649	0.269242	-0.373823	0.708536	0.908059
Angel2	551.069	-0.0702314	0.188463	-0.372654	0.709406	0.908071
Cables2	211.826	-0.102987	0.275915	-0.373257	0.708958	0.908071
Arfip2	547.565	0.0708548	0.189946	0.373026	0.709129	0.908071
Tubgcp2	619.886	0.0669398	0.179772	0.372359	0.709626	0.908071
Adarb1	290.354	-0.0939969	0.25243	-0.372369	0.709618	0.908071
Mbd6	853.756	-0.0729606	0.195638	-0.372937	0.709195	0.908071
Tgds	194.647	0.105891	0.283826	0.373084	0.709086	0.908071
Hdac7	1487.54	0.0597536	0.160493	0.372312	0.709661	0.908071
Ctif	725.787	0.0675958	0.181224	0.372996	0.709152	0.908071
Rpl10	2377.22	-0.0751013	0.201695	-0.37235	0.709632	0.908071
Capn6	212.299	0.106221	0.28548	0.372078	0.709835	0.908151
Tnrc18	6297.97	0.0408189	0.110177	0.370484	0.711022	0.909109
Zfp36	278.859	-0.0900221	0.242917	-0.370589	0.710944	0.909109
Cib1	265.274	-0.0986414	0.266474	-0.370173	0.711253	0.909109
Ube2d1	645.644	-0.073614	0.198825	-0.370246	0.7112	0.909109
Slc35e3	267.642	0.0978105	0.263976	0.370528	0.710989	0.909109
Coasy	286.464	-0.108572	0.293095	-0.370434	0.711059	0.909109
Zfp410	390.81	-0.0788352	0.213153	-0.369853	0.711492	0.909271
Ipo11	734.089	0.0648852	0.175617	0.369469	0.711778	0.909494
Wdfy1	651.548	0.0665342	0.180239	0.369144	0.712021	0.909659
Cplx2	303.145	0.0864466	0.234275	0.368997	0.71213	0.909659
Mllt6	1008.89	-0.0703671	0.190866	-0.368673	0.712371	0.909681
Gm16286	1329.84	0.053623	0.145432	0.368715	0.712341	0.909681
Inppl1	2326.16	-0.0480916	0.130499	-0.368519	0.712486	0.909685
Scap	1053.61	0.0622996	0.169262	0.368066	0.712824	0.909831
H2bc7	318.515	0.124605	0.338466	0.368147	0.712763	0.909831
Llgl1	758.055	-0.0643109	0.174804	-0.367904	0.712945	0.909843
Arrb1	273.355	0.0910656	0.247777	0.367531	0.713223	0.910055
Tkfc	248.272	0.091872	0.250231	0.367149	0.713508	0.910276
Sumo1	287.31	-0.117918	0.321742	-0.366498	0.713994	0.910753
Zbtb40	328.013	-0.0885273	0.241772	-0.366161	0.714245	0.910931
Ttc23	191.396	-0.107149	0.292823	-0.365916	0.714428	0.911021
Gorasp2	1987.87	0.0529294	0.144763	0.365628	0.714643	0.911076
Elp1	854.659	0.0612615	0.168215	0.364187	0.715719	0.911076
Rgs12	796.458	0.0599939	0.164664	0.364342	0.715603	0.911076
Pgam5	459.507	0.0725466	0.199422	0.363784	0.716019	0.911076
Plekha1	409.601	-0.0852368	0.234257	-0.36386	0.715962	0.911076
Cd81	3685.59	-0.0441818	0.121288	-0.364273	0.715654	0.911076
Mast3	685.374	0.0656342	0.179744	0.365154	0.714996	0.911076
Usp10	799.309	0.0605607	0.165994	0.364837	0.715233	0.911076
Pcmt1	607.846	0.0674572	0.184582	0.365458	0.714769	0.911076
2410006H16Rik	462.591	-0.07732	0.212558	-0.36376	0.716037	0.911076
Slc35b1	793.812	-0.0605577	0.166153	-0.364469	0.715508	0.911076
Cant1	802.64	0.0669346	0.183646	0.364477	0.715502	0.911076
Ppp2r5c	1297.44	-0.0558941	0.15311	-0.365058	0.715068	0.911076
Arhgap31	1691.92	0.0509315	0.139777	0.364377	0.715576	0.911076
Fancm	233.881	0.102658	0.282345	0.36359	0.716164	0.911095
Snapc2	347.846	-0.0804037	0.221581	-0.362863	0.716707	0.911644
Ndufa10	1297.9	0.0610055	0.169391	0.360147	0.718737	0.91174
Slc35f5	350.277	-0.0841868	0.233874	-0.359966	0.718872	0.91174
Aar2	402.294	0.0776642	0.215925	0.359681	0.719086	0.91174
Mdn1	2192.3	-0.0489223	0.135284	-0.361628	0.71763	0.91174
BC017158	200.662	-0.100806	0.2795	-0.360665	0.71835	0.91174
Fam53b	321.482	-0.113991	0.314868	-0.362029	0.71733	0.91174
Echs1	722.004	-0.0685419	0.189663	-0.361388	0.717809	0.91174
Slc27a1	2372.51	-0.0521119	0.14489	-0.359665	0.719097	0.91174
Htr1b	195.135	-0.105609	0.291402	-0.362418	0.717039	0.91174
Heca	204.351	-0.100862	0.28045	-0.359644	0.719114	0.91174
Rab21	1436.82	-0.0563332	0.155508	-0.362253	0.717163	0.91174
Ap2b1	3245.61	0.0506099	0.140589	0.359985	0.718859	0.91174
Mcrip1	649.45	-0.0639831	0.176994	-0.361499	0.717726	0.91174
Ift43	183.612	0.10384	0.287749	0.36087	0.718197	0.91174
Traf3	661.748	-0.0674275	0.186595	-0.361358	0.717832	0.91174
Dgat1	359.598	0.0776515	0.215787	0.359852	0.718958	0.91174
Tef	938.642	-0.05691	0.158252	-0.359616	0.719135	0.91174
Hoxc9	200.71	-0.103039	0.286114	-0.360133	0.718748	0.91174
Ston1	1098.11	-0.0562552	0.155295	-0.362247	0.717167	0.91174
Nxf1	732.97	-0.0642495	0.178358	-0.360228	0.718677	0.91174
mt-Nd6	4274.4	0.224509	0.620563	0.361783	0.717514	0.91174
Zfp651	500.135	0.0854584	0.237792	0.359382	0.719309	0.911819
Pskh1	404.845	-0.0760477	0.211695	-0.359232	0.719421	0.91182
Synpo	1893.88	0.0489567	0.136343	0.359071	0.719542	0.91183
Cacfd1	423.748	0.0771767	0.215165	0.358686	0.71983	0.911912
Arhgef25	743.179	0.0606447	0.169022	0.358797	0.719747	0.911912
Olfml2b	1001.81	-0.0565451	0.158026	-0.357822	0.720477	0.912589
Hspb1	1113.49	-0.0601926	0.168374	-0.357494	0.720722	0.912758
Cwc25	341.137	0.0794143	0.222344	0.357168	0.720966	0.912924
Bcl9	544.865	-0.0691283	0.193696	-0.356891	0.721174	0.913045
S100a4	2647.51	0.054986	0.154294	0.356371	0.721563	0.913226
Nrp1	781.842	-0.0614011	0.172388	-0.35618	0.721706	0.913226
Trp53	2035.89	0.0502417	0.141041	0.356221	0.721675	0.913226
Cask	569.966	-0.0686715	0.192842	-0.356101	0.721765	0.913226
AI597479	285.67	-0.0869168	0.244634	-0.355293	0.72237	0.913535
Pdrg1	375.377	0.0768538	0.217302	0.353674	0.723583	0.913535
Atp6v1e1	1031.15	-0.0580011	0.16407	-0.353515	0.723703	0.913535
Pex5	817.044	0.083244	0.23546	0.353537	0.723686	0.913535
Arhgap35	3194.46	0.0470867	0.132668	0.354922	0.722648	0.913535
Zfp84	215.667	-0.0959362	0.269806	-0.355575	0.722159	0.913535
Cep295	477.898	-0.100232	0.282076	-0.355338	0.722336	0.913535
Gns	3642.63	-0.0415716	0.117297	-0.354414	0.723029	0.913535
Mat2b	410.576	0.0770771	0.217923	0.353689	0.723572	0.913535
Ctc1	693.242	0.0660596	0.186253	0.354676	0.722832	0.913535
Brip1	238.112	0.100348	0.283967	0.353379	0.723805	0.913535
Baiap2	808.094	-0.0616482	0.173849	-0.354608	0.722883	0.913535
Ttc7b	400.984	0.0731551	0.206756	0.353823	0.723472	0.913535
Scaf11	2563.47	-0.0584053	0.164993	-0.353987	0.723348	0.913535
Wdr43	898.173	-0.0608892	0.171605	-0.354822	0.722723	0.913535
8030462N17Rik	535.792	-0.074312	0.210155	-0.353605	0.723635	0.913535
Eri1	579.171	0.0648163	0.183799	0.352648	0.724352	0.913943
Heatr3	755.126	-0.0759371	0.215258	-0.352772	0.724259	0.913943
Gapvd1	1391.66	-0.0550057	0.156222	-0.352099	0.724764	0.914038
Fgf7	334.04	-0.0840242	0.238623	-0.352121	0.724747	0.914038
Cep83	187.543	-0.12862	0.365118	-0.35227	0.724636	0.914038
Brpf1	743.612	0.0625112	0.177811	0.351559	0.725169	0.914266
Polr2d	284.983	0.0853794	0.242852	0.35157	0.725161	0.914266
Mecom	380.492	-0.0747741	0.212826	-0.351339	0.725334	0.914332
Mex3a	601.292	-0.0639869	0.182416	-0.350775	0.725757	0.914485
G6pc3	417.503	-0.078719	0.22435	-0.350876	0.725681	0.914485
4833439L19Rik	1230.94	-0.0530911	0.151374	-0.350728	0.725792	0.914485
Col5a2	16387.4	0.0370182	0.105731	0.350117	0.726251	0.914548
Med19	321.408	-0.0804234	0.229514	-0.350408	0.726033	0.914548
Commd9	306.756	0.080841	0.231091	0.349823	0.726472	0.914548
Tsku	538.699	-0.0671366	0.1919	-0.349853	0.726449	0.914548
Rabep2	230.858	0.0911426	0.260584	0.349763	0.726517	0.914548
Meis1	251.438	-0.0930847	0.266135	-0.349765	0.726515	0.914548
Stt3a	3232.46	0.044475	0.127267	0.349462	0.726743	0.91455
Septin5	230.029	0.107795	0.308417	0.349511	0.726705	0.91455
Pgm1	1366.13	0.0522698	0.149687	0.349194	0.726943	0.914661
Tlnrd1	704.723	0.0611141	0.175106	0.349012	0.72708	0.914692
Atp5pb	1376.28	0.0561135	0.160899	0.348749	0.727278	0.914799
Armc10	200.898	-0.103148	0.296278	-0.348146	0.72773	0.914944
Pml	1159.82	0.0573811	0.16496	0.347848	0.727954	0.914944
Cerk	466.799	0.0691003	0.198409	0.348273	0.727635	0.914944
Scaf8	1173.92	-0.0558709	0.160552	-0.347992	0.727846	0.914944
Wdr24	332.795	-0.0786338	0.22573	-0.348354	0.727575	0.914944
Rnf169	469.286	-0.0690202	0.198589	-0.347553	0.728176	0.915046
Tbc1d22b	337.291	-0.0850872	0.244897	-0.34744	0.728261	0.915046
Golga5	421.909	-0.0708251	0.204001	-0.347181	0.728456	0.91515
Inpp5b	509.444	-0.0664579	0.191579	-0.346896	0.728669	0.915203
Nkrf	283.601	0.0833824	0.240417	0.346825	0.728723	0.915203
Anxa7	1519.7	0.0493827	0.142515	0.346508	0.728961	0.915361
Phlda3	2359.05	-0.0490776	0.141948	-0.345745	0.729535	0.915416
Fzd1	2308.51	0.0439248	0.126974	0.345935	0.729391	0.915416
Zfp777	379.743	0.0815804	0.236086	0.345554	0.729678	0.915416
Sipa1l2	484.313	0.0689906	0.199459	0.345889	0.729426	0.915416
Ibtk	876.091	-0.0583541	0.168945	-0.345403	0.729792	0.915416
Nfkbia	327.826	-0.0782676	0.226525	-0.345514	0.729708	0.915416
Snx9	2575.94	-0.0501433	0.144837	-0.346205	0.729189	0.915416
Eid1	224.745	0.0888068	0.259043	0.342827	0.731729	0.915427
Gmeb2	345.602	-0.0831966	0.242113	-0.343628	0.731126	0.915427
Zfp512b	592.069	-0.0649672	0.189523	-0.342793	0.731754	0.915427
Commd8	284.685	0.0870098	0.254414	0.342001	0.732351	0.915427
Gna12	878.151	-0.0569093	0.166643	-0.341504	0.732724	0.915427
Arpc1a	584.162	0.0639992	0.186308	0.343513	0.731212	0.915427
Asb7	294.493	0.0822768	0.239633	0.343346	0.731338	0.915427
Rwdd4a	326.509	-0.0871653	0.255159	-0.341612	0.732643	0.915427
Homer3	775.09	0.0583145	0.17057	0.341881	0.73244	0.915427
Prmt9	198.728	0.0940179	0.275031	0.341845	0.732467	0.915427
Gnpat	681.577	0.059611	0.17304	0.344494	0.730475	0.915427
Sprtn	579.729	-0.0760584	0.22138	-0.343565	0.731173	0.915427
Aasdhppt	210.908	-0.0950447	0.277912	-0.341996	0.732354	0.915427
Pde4a	208.827	-0.0932115	0.271177	-0.343729	0.73105	0.915427
Pafah1b2	1733.78	0.0502559	0.146847	0.342234	0.732175	0.915427
Mknk2	1189.54	0.0519385	0.15157	0.34267	0.731847	0.915427
Galnt10	1688.7	0.0464139	0.135879	0.341581	0.732666	0.915427
Tnfaip1	1866.06	0.0478837	0.13992	0.342223	0.732183	0.915427
H2bc4	687.161	-0.0865276	0.250821	-0.344978	0.730111	0.915427
Ptdss1	764.257	0.057363	0.166796	0.343911	0.730913	0.915427
Psmd6	853.976	-0.0554582	0.161558	-0.343271	0.731395	0.915427
Synpo2l	608.932	-0.0648963	0.18823	-0.34477	0.730267	0.915427
Psme1	390.812	0.0751792	0.21987	0.341926	0.732406	0.915427
Kif13b	486.327	0.0669085	0.195791	0.341735	0.73255	0.915427
Slc45a4	544.075	0.0659375	0.192147	0.343162	0.731477	0.915427
Grpel2	237.235	-0.0934811	0.272463	-0.343096	0.731526	0.915427
Prr3	226.335	0.0886418	0.259962	0.34098	0.733119	0.91578
Cdk5rap2	797.655	-0.0650331	0.191083	-0.34034	0.733601	0.916145
Map2k7	540.389	-0.0656619	0.192957	-0.340293	0.733636	0.916145
Psmf1	411.238	-0.0721527	0.212323	-0.339825	0.733988	0.916351
Rnf7	379.456	0.0766192	0.2255	0.339774	0.734027	0.916351
Tspan9	1630.4	0.0527468	0.155316	0.339609	0.734151	0.916366
Kdm3b	1244.32	-0.0554554	0.163506	-0.339164	0.734486	0.916644
Foxn3	1211.58	-0.0496728	0.146565	-0.338913	0.734675	0.91674
Wdr35	479.031	0.0725768	0.214416	0.338487	0.734996	0.917
Ints7	989.457	0.0526861	0.156204	0.337289	0.735899	0.91704
Dnajb5	215.561	-0.091509	0.271051	-0.337608	0.735659	0.91704
Slc37a3	357.638	0.0875158	0.258954	0.337959	0.735394	0.91704
Lamp1	10352.6	-0.0475231	0.140805	-0.33751	0.735732	0.91704
Cdh15	1479.8	-0.0521102	0.154516	-0.337248	0.73593	0.91704
Ppp6r2	568.535	0.0615558	0.182452	0.337382	0.735829	0.91704
Rgmb	482.564	-0.0680348	0.201724	-0.337267	0.735916	0.91704
Bcor	986.613	-0.0547406	0.162123	-0.337648	0.735629	0.91704
Cfdp1	470.505	0.0984297	0.292285	0.33676	0.736298	0.917218
Rps27l	1050.8	-0.0573606	0.170262	-0.336896	0.736195	0.917218
Afap1	1432.18	-0.0490657	0.145777	-0.336581	0.736432	0.917245
Endod1	294.523	0.0801435	0.238416	0.33615	0.736758	0.91751
Cnot10	548.939	0.06403	0.190678	0.335801	0.737021	0.917557
Ankrd46	636.224	0.0601742	0.17915	0.335888	0.736955	0.917557
Cyb5r1	350.538	0.0781358	0.234762	0.33283	0.739263	0.91756
Stk4	549.402	0.0626551	0.188036	0.333208	0.738977	0.91756
Mrpl47	212.955	0.0893115	0.267114	0.334357	0.73811	0.91756
Ssr2	1652.58	0.0484428	0.145283	0.333438	0.738803	0.91756
Adh7	408.611	0.0711128	0.211915	0.335573	0.737193	0.91756
Tex10	594.294	0.0621848	0.186329	0.333738	0.738577	0.91756
Zfp180	292.39	-0.0802941	0.240881	-0.333335	0.738881	0.91756
Lins1	197.535	0.0967692	0.288484	0.335441	0.737293	0.91756
Deaf1	227.448	0.0880581	0.263132	0.334654	0.737886	0.91756
Borcs8	179.739	0.0992247	0.296124	0.335078	0.737566	0.91756
4921524J17Rik	184.063	-0.0944399	0.283643	-0.332953	0.73917	0.91756
Sppl2b	468.646	-0.0693102	0.207688	-0.333723	0.738589	0.91756
Tvp23b	227.575	-0.0872725	0.260356	-0.335204	0.737471	0.91756
Galc	519.826	-0.0630539	0.189458	-0.332811	0.739277	0.91756
Ppif	193.264	0.0941647	0.28153	0.334475	0.738021	0.91756
Lrp10	2051.22	-0.0493043	0.147675	-0.333869	0.738479	0.91756
St6gal1	200.53	0.0963276	0.289258	0.333016	0.739122	0.91756
Fhod3	462.914	0.0696294	0.20809	0.334612	0.737918	0.91756
Rad9a	453.144	-0.0714989	0.214512	-0.333309	0.738901	0.91756
Rbmx	495.305	0.0697224	0.208148	0.334966	0.737651	0.91756
Lcor	923.491	0.0572434	0.172115	0.332588	0.739445	0.917629
Gem	198.15	0.0912203	0.274486	0.332332	0.739639	0.917713
Elob	1254.91	0.0555753	0.16737	0.332051	0.739851	0.917713
Entpd7	702.884	-0.0589541	0.177519	-0.3321	0.739814	0.917713
Hspbp1	247.195	0.0871958	0.262883	0.33169	0.740123	0.917771
Cnksr3	903.394	0.0530215	0.159795	0.33181	0.740033	0.917771
Bckdk	519.144	0.0735653	0.221897	0.33153	0.740244	0.917781
Ppp2r5a	532.648	-0.0623605	0.188416	-0.330973	0.740665	0.918023
Tfcp2	301.451	-0.0772526	0.233408	-0.330977	0.740662	0.918023
Sash1	539.098	-0.0632285	0.191159	-0.330763	0.740823	0.918072
Capn15	510.196	-0.0670227	0.202717	-0.330622	0.74093	0.918072
Lhfp	1048.78	-0.179417	0.543167	-0.330316	0.741161	0.918079
N4bp1	1264.36	-0.0498847	0.150988	-0.330388	0.741107	0.918079
Bcr	1303.99	-0.0478906	0.145127	-0.329991	0.741407	0.918244
Sema4c	724.842	0.0559028	0.16993	0.328976	0.742174	0.918304
Ehmt1	816.062	0.0576434	0.175054	0.329289	0.741938	0.918304
Kat6a	2055.86	-0.0460289	0.139702	-0.329479	0.741794	0.918304
Atrip	185.922	-0.0929042	0.282306	-0.32909	0.742088	0.918304
Ubp1	890.912	0.0541288	0.164152	0.329748	0.741591	0.918304
Serpinb9b	423.996	-0.0695776	0.211558	-0.328882	0.742245	0.918304
Tceal9	827.132	-0.0673964	0.204795	-0.329092	0.742086	0.918304
Fubp3	971.768	0.0586179	0.178568	0.328266	0.742711	0.918484
Phtf1	378.55	-0.073039	0.22246	-0.328324	0.742667	0.918484
Pdlim5	3212.9	-0.0453403	0.138252	-0.327953	0.742947	0.918484
Ddx42	1004.81	0.064015	0.195201	0.327944	0.742954	0.918484
Rab40c	288.176	-0.0774164	0.235946	-0.328111	0.742828	0.918484
Tor1aip2	1939.12	-0.0448359	0.136801	-0.327744	0.743105	0.918531
Ifitm3	2146.87	0.0462012	0.141065	0.327518	0.743276	0.918542
Zswim8	3640.47	0.0399197	0.121917	0.327434	0.74334	0.918542
Pla2g12a	202.217	-0.0898518	0.275193	-0.326504	0.744043	0.919271
Stx16	527.277	-0.0631785	0.194013	-0.32564	0.744696	0.919939
Mrpl45	440.361	-0.0725798	0.223013	-0.325452	0.744839	0.919976
Ryk	1842.4	0.0476268	0.146445	0.32522	0.745014	0.920053
Nfatc4	226.773	-0.085908	0.264486	-0.324811	0.745324	0.920295
Nck2	360.376	-0.0727468	0.224326	-0.32429	0.745718	0.920364
Sys1	219.401	0.0877543	0.270591	0.324306	0.745707	0.920364
Spsb3	209.136	0.0868802	0.267735	0.3245	0.745559	0.920364
Anapc4	873.739	-0.0620485	0.191438	-0.324119	0.745848	0.920384
Slirp	280.678	-0.0849462	0.26247	-0.323642	0.746209	0.92069
Mtx2	219.333	0.0899262	0.279149	0.322144	0.747344	0.921064
Hadh	639.442	0.0570387	0.176608	0.322968	0.74672	0.921064
Eps8	2610.94	0.0401093	0.124514	0.322126	0.747357	0.921064
Plcd1	325.666	0.0727039	0.225473	0.32245	0.747112	0.921064
Cdk19	467.738	0.0640696	0.198543	0.322698	0.746924	0.921064
Smyd4	337.022	0.0719287	0.222915	0.322673	0.746943	0.921064
H3c4	308.682	-0.0757847	0.235322	-0.322047	0.747417	0.921064
Tab1	388.735	0.0697281	0.216138	0.322609	0.746991	0.921064
Sdc3	859.369	-0.0531403	0.165089	-0.321889	0.747537	0.921072
Tmx2	366.983	0.070394	0.219	0.321435	0.747881	0.921231
Trim25	445.601	0.0646698	0.2012	0.32142	0.747892	0.921231
Zfp719	212.107	-0.0994036	0.309764	-0.320901	0.748286	0.921376
Rnf166	222.866	-0.0886979	0.276354	-0.320957	0.748243	0.921376
Mrps16	341.914	0.0889546	0.277275	0.320817	0.748349	0.921376
Srpk1	1367.3	0.0600434	0.18726	0.320642	0.748482	0.9214
Tpbg	511.001	0.0728648	0.2279	0.319723	0.749179	0.922118
Ube2e2	284.49	-0.075903	0.237572	-0.319494	0.749352	0.922192
Phf12	929.916	-0.053964	0.169131	-0.319066	0.749677	0.922453
Tepsin	189.161	-0.0910244	0.28542	-0.318913	0.749792	0.922455
Dbi	446.65	0.068076	0.214177	0.31785	0.750599	0.922693
Dolpp1	201.6	-0.0873082	0.274574	-0.317977	0.750502	0.922693
Tbx15	295.653	-0.0757945	0.238638	-0.317613	0.750779	0.922693
Tspan3	892.73	0.0505598	0.158988	0.318011	0.750477	0.922693
Larp4b	1776.69	-0.0431065	0.135564	-0.317978	0.750502	0.922693
Ank	6501.44	0.0388748	0.122392	0.317626	0.750768	0.922693
Ssr4	768.311	0.0538916	0.169526	0.317896	0.750564	0.922693
Tns1	8943.55	-0.0333693	0.105308	-0.316874	0.751339	0.922717
Rbpj	445.449	0.0703008	0.221714	0.317079	0.751184	0.922717
Tacc1	2239.22	-0.0460947	0.145399	-0.317023	0.751226	0.922717
Ncoa4	287.073	-0.0776144	0.244628	-0.317276	0.751034	0.922717
Kctd1	297.283	-0.0751959	0.23733	-0.316841	0.751365	0.922717
Arid1b	1670.02	-0.0454355	0.143613	-0.316374	0.751718	0.923012
Actn3	429.998	0.0640072	0.202766	0.315671	0.752253	0.923528
Retsat	377.824	0.0677272	0.214941	0.315097	0.752688	0.923924
Itpr1	911.322	0.0497355	0.158197	0.314389	0.753225	0.924305
Gprc5a	269.037	-0.0770104	0.244884	-0.314478	0.753158	0.924305
Tmem128	244.422	-0.0807945	0.257243	-0.314079	0.753461	0.924454
Srfbp1	572.714	-0.0654861	0.208787	-0.31365	0.753787	0.924714
Arhgef5	1028.35	0.0526291	0.167972	0.313321	0.754037	0.924883
Pomt1	291.771	0.0745498	0.238166	0.313016	0.754269	0.925027
Steap1	193.236	0.0907301	0.290426	0.312403	0.754734	0.925041
Sri	594.342	-0.0758579	0.242733	-0.312516	0.754648	0.925041
Nedd9	1360.63	-0.058271	0.186485	-0.31247	0.754684	0.925041
Peg13	299.404	-0.0732497	0.23414	-0.312846	0.754398	0.925041
Rabl3	180.709	0.0885354	0.284144	0.311586	0.755355	0.925663
D11Wsu47e	182.109	-0.0913158	0.293376	-0.311259	0.755604	0.925689
Micall1	993.814	-0.0516944	0.16608	-0.311262	0.755602	0.925689
Acad9	361.568	0.0673774	0.216619	0.311041	0.755769	0.925738
Zzef1	1732.62	-0.0541291	0.174101	-0.310907	0.755872	0.925738
Ap1g1	1424.73	0.0473662	0.152496	0.310606	0.7561	0.925879
R3hdm4	951.217	0.0607845	0.195912	0.310264	0.75636	0.925918
Ddx46	908.869	-0.0760656	0.245068	-0.310385	0.756268	0.925918
Mtif2	250.33	0.0775456	0.250224	0.309905	0.756633	0.926044
Tbc1d22a	559.792	-0.057788	0.186515	-0.309831	0.75669	0.926044
Psmd11	1760.37	0.0458571	0.14818	0.309468	0.756965	0.926154
Tdp2	236.789	0.0834619	0.269742	0.309413	0.757007	0.926154
Atp8b2	1790.92	0.0443203	0.14336	0.309154	0.757204	0.926157
Septin11	6093.07	-0.0363932	0.117789	-0.308968	0.757346	0.926157
Ebf1	866.347	0.0535058	0.17318	0.308961	0.757351	0.926157
Zfp12	334.954	0.0682995	0.221513	0.308331	0.75783	0.926604
Ndufa6	284.767	-0.0764851	0.24836	-0.30796	0.758112	0.92681
Ntan1	353.858	-0.0672961	0.218815	-0.307548	0.758427	0.926946
Csnk2b	1457.05	0.050631	0.164646	0.307515	0.758451	0.926946
Tti2	218.473	0.082901	0.270043	0.306992	0.758849	0.927293
Ptpn12	674.791	-0.0679549	0.221695	-0.306524	0.759206	0.927583
Wtap	346.627	-0.0691482	0.225706	-0.306364	0.759327	0.927583
Wdr13	526.03	0.0576791	0.188351	0.306232	0.759428	0.927583
Hmbox1	659.815	0.0540739	0.177341	0.304914	0.760432	0.928669
Pgs1	818.953	-0.0635999	0.208841	-0.304537	0.760718	0.92888
Smarcal1	375.057	0.0651134	0.214277	0.303875	0.761223	0.928914
Cops7b	348.704	0.0667088	0.219372	0.30409	0.76106	0.928914
Gatm	255.522	-0.0762232	0.251335	-0.303274	0.761681	0.928914
Epha2	2461.34	0.0451894	0.148814	0.303663	0.761385	0.928914
Rab6a	1382.82	-0.0444565	0.146937	-0.302554	0.762229	0.928914
Ints14	451.253	-0.0624166	0.205333	-0.303977	0.761145	0.928914
Ano10	698.958	-0.0562947	0.185587	-0.303334	0.761636	0.928914
Fam104a	449.78	-0.0610954	0.201587	-0.303073	0.761835	0.928914
Txndc16	257.866	-0.0790967	0.26132	-0.302681	0.762133	0.928914
Ifnar1	1130.81	0.0466319	0.153766	0.303265	0.761688	0.928914
Dagla	344.332	-0.0690091	0.228077	-0.30257	0.762218	0.928914
Vps37c	387.498	0.0654929	0.216272	0.302826	0.762022	0.928914
Got1	865.536	0.050683	0.16685	0.303763	0.761308	0.928914
Ap4m1	258.48	0.0760234	0.251621	0.302134	0.76255	0.929165
Gstm2	239.552	0.081873	0.271449	0.301615	0.762946	0.92923
Klf2	228.056	-0.0824339	0.273134	-0.301808	0.762799	0.92923
Ankrd11	2314.78	0.0381686	0.126544	0.301625	0.762938	0.92923
Cbx3	278.52	0.0725968	0.241111	0.301093	0.763344	0.929298
Lemd3	250.75	-0.0789878	0.262154	-0.301303	0.763183	0.929298
Ajuba	1168.07	-0.060902	0.202227	-0.301157	0.763295	0.929298
Tmod3	733.01	-0.0520017	0.173016	-0.30056	0.76375	0.929515
Mettl2	224.891	0.0994487	0.330733	0.300692	0.76365	0.929515
Kdsr	537.258	0.0593219	0.197914	0.299735	0.764379	0.929724
Cx3cl1	533.784	0.0599342	0.199879	0.299852	0.76429	0.929724
Bak1	1795.65	0.0534695	0.178263	0.299947	0.764217	0.929724
C330007P06Rik	356.526	-0.0695255	0.231869	-0.299848	0.764293	0.929724
Uap1	334.14	0.0772898	0.258118	0.299435	0.764608	0.929864
Dpy19l1	1441.01	-0.0457284	0.152935	-0.299006	0.764935	0.929984
Apba3	525.091	-0.062512	0.209048	-0.299032	0.764915	0.929984
Plppr2	341.507	0.0656601	0.219782	0.298751	0.76513	0.930082
Kdm1a	1304.31	0.044073	0.147668	0.29846	0.765352	0.930213
Wsb2	1823.6	0.0397948	0.133469	0.298158	0.765583	0.930355
Lsm14b	691.395	0.05287	0.177728	0.297477	0.766102	0.930431
Nlgn2	1370.74	-0.0432923	0.1454	-0.297746	0.765897	0.930431
Lsm12	1282.06	-0.0437987	0.147194	-0.297559	0.76604	0.930431
Sfxn3	1718.43	-0.0490451	0.164653	-0.29787	0.765802	0.930431
Lncpint	493.792	-0.0660832	0.222635	-0.296824	0.766601	0.930469
Ssbp2	518.352	-0.0565367	0.190382	-0.296965	0.766493	0.930469
Rcbtb2	285.101	0.0699062	0.235623	0.296687	0.766705	0.930469
Ly6e	5195.88	-0.0499754	0.168202	-0.297114	0.766379	0.930469
Dyrk1a	1383.03	-0.0452429	0.152364	-0.296939	0.766513	0.930469
Mapkap1	730.175	0.0533864	0.180832	0.295226	0.767821	0.931365
Nom1	482.956	0.0618128	0.209512	0.295033	0.767969	0.931365
Map2k4	864.046	-0.054051	0.183335	-0.294822	0.76813	0.931365
H2bc3	435.52	0.0606076	0.205481	0.294955	0.768028	0.931365
Rabggta	185.02	0.0852013	0.288501	0.295324	0.767747	0.931365
Ttll1	380.128	0.063092	0.213689	0.295251	0.767802	0.931365
Sympk	1309.24	0.0452073	0.153657	0.294209	0.768598	0.931544
Fgfr1	2659.84	0.0379635	0.129049	0.294179	0.768621	0.931544
Dgcr2	497.76	-0.0727032	0.247078	-0.294252	0.768566	0.931544
Cdan1	335.082	0.0661021	0.224872	0.293954	0.768793	0.931614
Pbx2	488.744	-0.0578531	0.197108	-0.29351	0.769132	0.931886
Jade1	1267.57	-0.0506862	0.172902	-0.29315	0.769408	0.931997
Trerf1	408.436	-0.0620531	0.21172	-0.293091	0.769453	0.931997
Kif16b	457.616	-0.0587618	0.200948	-0.292423	0.769963	0.93201
Tpra1	352.901	0.0891532	0.304754	0.292542	0.769873	0.93201
Dhrs7	186.777	0.0981434	0.335449	0.292574	0.769848	0.93201
Ufd1	646.394	-0.0592683	0.202745	-0.292329	0.770035	0.93201
Cdc42bpg	301.82	0.0691416	0.236491	0.292365	0.770007	0.93201
Fam160a2	365.454	0.0642029	0.219854	0.292026	0.770267	0.932138
Pgk1	1887.42	0.0548167	0.187799	0.29189	0.770371	0.932138
Ppp2r3d	245.799	0.0740375	0.253785	0.291733	0.77049	0.932145
Cnih4	561.88	-0.0564856	0.194089	-0.29103	0.771028	0.932316
Tnc	9364.87	-0.040033	0.137736	-0.290649	0.77132	0.932316
Timm29	529.704	0.0656501	0.225686	0.290892	0.771134	0.932316
Nme2	216.925	-0.0850856	0.292518	-0.290873	0.771148	0.932316
Spcs1	966.018	0.0460441	0.158411	0.290661	0.77131	0.932316
Srf	1183.79	0.0443745	0.152534	0.290915	0.771116	0.932316
Dennd2a	349.326	0.0674573	0.232279	0.290415	0.771499	0.932395
Ppp1r8	602.457	0.0540128	0.186745	0.289233	0.772403	0.933128
Plekha5	582.789	-0.0542404	0.18759	-0.289143	0.772472	0.933128
Stim1	330.571	0.0653713	0.225988	0.289269	0.772375	0.933128
Nynrin	644.313	-0.0515185	0.178251	-0.289022	0.772564	0.933128
Sephs1	738.152	0.0512281	0.177601	0.288445	0.773006	0.933159
Casp9	272.365	-0.0695208	0.241442	-0.287941	0.773392	0.933159
Ccz1	514.582	0.05661	0.196514	0.288071	0.773293	0.933159
Mpp6	197.85	0.0811155	0.28123	0.288431	0.773017	0.933159
Sgsh	378.974	-0.0630635	0.218911	-0.288078	0.773287	0.933159
Stambpl1	333.409	0.0649895	0.225659	0.287998	0.773348	0.933159
Amot	1281.2	-0.041572	0.144345	-0.288005	0.773343	0.933159
Tsc22d4	645.094	0.0526452	0.183084	0.287547	0.773694	0.933385
Btbd1	384.906	0.0612313	0.213055	0.287396	0.773809	0.933385
Alg12	236.417	0.0733035	0.25536	0.287059	0.774067	0.933559
Snrk	392.181	0.0603196	0.210324	0.286794	0.77427	0.933665
Armc1	431.829	-0.0607482	0.211959	-0.286603	0.774416	0.933703
Vangl2	249.703	0.0727726	0.254448	0.286002	0.774877	0.933843
Eif3i	1401.65	0.0419304	0.14651	0.286194	0.774729	0.933843
Zfp668	295.151	-0.0675648	0.236128	-0.286136	0.774774	0.933843
Npdc1	1169.65	-0.0476417	0.166786	-0.285645	0.77515	0.934034
Pigt	1290.48	-0.0469276	0.164595	-0.285109	0.77556	0.934216
Cdc40	467.313	-0.0585853	0.205398	-0.285228	0.775469	0.934216
Hdac3	912.841	0.0465259	0.163249	0.285	0.775644	0.934216
Nav1	3273.53	0.0379576	0.135098	0.280963	0.778739	0.934286
Nit1	187.493	-0.0801317	0.28179	-0.284366	0.77613	0.934286
Gpsm1	351.122	0.0613747	0.21653	0.283447	0.776834	0.934286
Eif2ak4	518.987	-0.0578632	0.203528	-0.284301	0.776179	0.934286
Bcl2l11	203.748	-0.0773424	0.274085	-0.282184	0.777803	0.934286
Mertk	198.522	0.0781322	0.275502	0.283599	0.776717	0.934286
Vangl1	570.641	0.053759	0.189502	0.283685	0.776652	0.934286
Zdhhc18	528.889	0.0576082	0.203088	0.283662	0.776669	0.934286
Pafah2	265.733	0.0680387	0.242673	0.280371	0.779193	0.934286
Hps4	275.431	-0.0687742	0.243408	-0.282547	0.777524	0.934286
Slc1a5	185.156	0.0806297	0.28734	0.280607	0.779011	0.934286
Adamtsl3	941.294	-0.0528059	0.187825	-0.281144	0.7786	0.934286
Prcp	344.06	0.0629831	0.22243	0.283159	0.777055	0.934286
Ap1m1	1037.42	0.0439661	0.156222	0.281433	0.778378	0.934286
Psmd7	1053.86	0.0566805	0.202117	0.280434	0.779145	0.934286
Zwilch	245.587	-0.100774	0.358324	-0.281237	0.778529	0.934286
Adamts7	461.292	-0.0567618	0.200329	-0.283343	0.776914	0.934286
Trak1	1486.02	0.0392747	0.139353	0.281837	0.778069	0.934286
Abhd5	563.82	0.0540827	0.192902	0.280364	0.779198	0.934286
Trim16	894.048	0.0482925	0.171638	0.281362	0.778433	0.934286
Zbtb4	925.683	-0.045213	0.158833	-0.284657	0.775907	0.934286
Prkca	1302.59	0.0407359	0.144741	0.281439	0.778374	0.934286
Yy1	981.699	0.0439053	0.156203	0.281079	0.77865	0.934286
Kctd9	521.774	-0.0567167	0.202107	-0.280628	0.778996	0.934286
Marchf6	1702.24	-0.0445852	0.156895	-0.284173	0.776278	0.934286
Sqle	1738.71	-0.0385484	0.136971	-0.281434	0.778378	0.934286
Atg3	380.339	-0.0596448	0.212802	-0.280283	0.779261	0.934286
Sap130	1325	-0.051812	0.182283	-0.284239	0.776227	0.934286
Rin1	1459.37	0.0519406	0.183717	0.282721	0.777391	0.934286
Rcl1	357.574	-0.0632971	0.223641	-0.28303	0.777154	0.934286
Ebp	499.171	-0.0563379	0.200625	-0.280812	0.778854	0.934286
Bicd2	3533.03	0.0370958	0.132449	0.280076	0.779419	0.934339
Ppm1a	1099.11	0.0489618	0.175385	0.279167	0.780116	0.935037
Tbc1d20	1299.42	0.0419282	0.150372	0.27883	0.780375	0.935052
Svbp	184.594	0.0815628	0.292673	0.278682	0.780489	0.935052
Pon2	446.389	-0.0588461	0.211257	-0.278553	0.780588	0.935052
Man2c1	438.801	0.056975	0.204398	0.278745	0.78044	0.935052
Strip1	880.049	-0.0447697	0.160953	-0.278153	0.780895	0.935073
Usp42	453.87	0.0567651	0.204637	0.277394	0.781478	0.935073
Ahcyl2	609.464	-0.0505075	0.182414	-0.276884	0.781869	0.935073
Exosc5	187.18	-0.0923351	0.331875	-0.278223	0.780841	0.935073
Adcy6	1434.3	-0.0465554	0.168031	-0.277064	0.781731	0.935073
Rubcn	917.318	-0.044646	0.160847	-0.277568	0.781344	0.935073
Fbxl16	264.539	0.0893435	0.322387	0.277131	0.78168	0.935073
Ermp1	834.839	-0.0483686	0.173941	-0.278075	0.780955	0.935073
Slc10a3	304.793	-0.0693003	0.249593	-0.277653	0.781278	0.935073
Las1l	406.954	-0.067896	0.245199	-0.276902	0.781855	0.935073
Armcx2	1618.7	0.0376247	0.135879	0.276899	0.781857	0.935073
Wdfy3	2701.47	-0.0358358	0.129598	-0.276514	0.782153	0.935232
Pcgf3	1495.11	0.0401376	0.145209	0.276412	0.782231	0.935232
Ncl	4893.12	-0.048228	0.175187	-0.275294	0.783091	0.935235
Rbck1	845.894	-0.0459174	0.167025	-0.274913	0.783383	0.935235
Akirin2	677.729	0.0502013	0.181888	0.276002	0.782547	0.935235
Jak1	2414.53	-0.0352588	0.12792	-0.275631	0.782831	0.935235
Spon2	354.847	0.0611394	0.221876	0.275557	0.782888	0.935235
Fbxl19	415.762	0.0608633	0.220982	0.275422	0.782992	0.935235
Mcf2l	203.7	0.0766664	0.278577	0.275207	0.783157	0.935235
Aagab	430.159	0.0592183	0.214766	0.275734	0.782752	0.935235
Thap7	327.945	0.0632586	0.230058	0.274968	0.783341	0.935235
Anks1	329.387	0.0649719	0.236117	0.275169	0.783187	0.935235
Maged2	587.479	-0.0515516	0.187652	-0.27472	0.783532	0.935276
Akirin1	518.547	-0.0530966	0.193641	-0.274201	0.78393	0.93534
Ppfia1	887.552	0.0453521	0.165317	0.274334	0.783828	0.93534
Ankrd52	3457.97	0.0331302	0.120695	0.274496	0.783704	0.93534
Trp53inp2	1795.79	-0.0413631	0.151727	-0.272614	0.78515	0.935362
Arnt	1163.93	-0.0437657	0.159876	-0.273748	0.784278	0.935362
Sgms2	644.81	-0.0489062	0.179296	-0.272767	0.785032	0.935362
Cep104	715.077	0.0465545	0.170289	0.273386	0.784557	0.935362
Ankle2	814.919	-0.0456721	0.167449	-0.272752	0.785044	0.935362
Dhx34	210.535	-0.0736493	0.269525	-0.273255	0.784657	0.935362
Slc25a22	231.167	-0.070902	0.259175	-0.273568	0.784417	0.935362
Rab34	1017.14	0.0441365	0.161689	0.272972	0.784875	0.935362
Comt	1044.28	0.0446383	0.163791	0.272533	0.785212	0.935362
Ddr1	1591.33	0.040865	0.149513	0.273321	0.784606	0.935362
Apln	287.913	-0.0872986	0.319567	-0.273178	0.784717	0.935362
Trak2	1382.91	0.04233	0.156612	0.270285	0.786941	0.935416
Chst14	496.885	0.0579208	0.214388	0.270169	0.78703	0.935416
Blcap	540.371	-0.0546985	0.202524	-0.270084	0.787096	0.935416
Spsb1	260.82	-0.0680802	0.250158	-0.272149	0.785508	0.935416
Cmklr1	179.692	0.0785556	0.290631	0.270293	0.786935	0.935416
Ap5z1	272.872	0.068118	0.250984	0.271404	0.78608	0.935416
Gemin7	307.66	0.0644523	0.237771	0.271068	0.786338	0.935416
Tnfrsf23	563.547	-0.0708455	0.261767	-0.270643	0.786665	0.935416
Man2b1	695.969	-0.0468266	0.172872	-0.270875	0.786487	0.935416
Cmtm4	825.09	0.0462064	0.169928	0.271917	0.785686	0.935416
Thap11	302.988	0.0643081	0.236435	0.271991	0.785629	0.935416
Wasf1	185.258	-0.0772975	0.285901	-0.270365	0.78688	0.935416
Hace1	205.396	0.0745618	0.274504	0.271624	0.785911	0.935416
Eapp	298.787	0.0647853	0.239251	0.270783	0.786558	0.935416
Ints9	429.257	0.0577687	0.21349	0.270592	0.786705	0.935416
Usp14	1282.66	-0.0418574	0.154817	-0.270366	0.786879	0.935416
Gspt1	1993.14	0.0356656	0.132169	0.269848	0.787277	0.935495
Metap2	1545.77	0.0407161	0.151021	0.269606	0.787463	0.93558
Slc12a2	675.264	-0.0480886	0.178821	-0.268921	0.787991	0.936069
Nr1d1	441.856	-0.0567214	0.211194	-0.268575	0.788257	0.936113
Josd1	624.17	0.0478104	0.177943	0.268684	0.788173	0.936113
Agpat2	237.089	-0.0695359	0.259407	-0.268057	0.788655	0.936311
Pum1	1733.34	-0.0386647	0.144275	-0.267993	0.788705	0.936311
Dhx30	969.567	-0.0471421	0.175963	-0.267909	0.788769	0.936311
Disp1	1171.68	-0.0473555	0.176978	-0.267578	0.789024	0.936477
Ate1	646.942	-0.0471256	0.176805	-0.26654	0.789823	0.937289
Rassf2	277.506	-0.0641325	0.241083	-0.266018	0.790225	0.93763
Tmem183a	884.99	0.0448421	0.168883	0.265522	0.790607	0.937773
Ywhab	3081.61	0.0322706	0.12149	0.265625	0.790528	0.937773
Nup98	2535.84	0.0353433	0.133164	0.265412	0.790692	0.937773
Slc25a12	728.853	-0.04698	0.177372	-0.264867	0.791112	0.937912
Arl2bp	1479.46	-0.0425143	0.160591	-0.264736	0.791213	0.937912
Ubr7	510.152	-0.0665373	0.251358	-0.264711	0.791232	0.937912
Cep170b	2383.78	0.0355113	0.134176	0.264662	0.79127	0.937912
Lamc1	3875.3	0.0318249	0.120511	0.264084	0.791715	0.938167
Cyfip1	1811.19	0.035359	0.13387	0.264131	0.791679	0.938167
Scarb1	376.511	-0.0581478	0.220566	-0.26363	0.792065	0.938308
Snx18	1557.78	0.0365458	0.138602	0.263674	0.792031	0.938308
Kbtbd4	287.908	0.0642258	0.243995	0.263226	0.792376	0.938404
Chd7	799.058	-0.0444827	0.168943	-0.263301	0.792319	0.938404
Mtfr1	405.121	-0.0548407	0.208708	-0.262763	0.792733	0.938453
Snrpd3	528.831	0.0495668	0.188475	0.262988	0.79256	0.938453
Snap47	589.157	-0.0480023	0.18271	-0.262724	0.792763	0.938453
Micall2	201.887	0.0730521	0.278549	0.262259	0.793121	0.93874
Wnt4	307.538	-0.0629804	0.240845	-0.261498	0.793709	0.938787
Mrpl4	476.927	-0.0550585	0.210146	-0.262001	0.793321	0.938787
H2bc12	347.17	0.0645895	0.246983	0.261514	0.793696	0.938787
Pcnx3	1865.12	-0.0375797	0.14373	-0.261461	0.793737	0.938787
Cyb561a3	433.749	0.0533056	0.203546	0.261885	0.79341	0.938787
Foxn2	521.448	0.0506364	0.194058	0.260935	0.794143	0.938994
Znhit2	219.911	0.0717754	0.275064	0.26094	0.794138	0.938994
Arhgap23	1726.01	0.039149	0.150367	0.260356	0.794589	0.939385
Xrcc5	696.962	-0.0492332	0.189769	-0.259437	0.795298	0.939461
Marcksl1	1106.31	0.0395833	0.152676	0.259263	0.795432	0.939461
Zfp513	302.68	0.0613467	0.23596	0.259988	0.794873	0.939461
Rnf4	1968.11	0.0346186	0.133431	0.25945	0.795288	0.939461
Arhgef12	2776.69	-0.0317947	0.122723	-0.259077	0.795576	0.939461
Prelid1	3238.02	0.033654	0.129857	0.259162	0.795511	0.939461
Tox4	924.119	0.0422028	0.162589	0.259568	0.795197	0.939461
Ndfip2	463.244	-0.052342	0.201795	-0.259381	0.795341	0.939461
Pdzrn3	914.272	0.0418051	0.161642	0.258628	0.795923	0.939733
Alg14	213.79	-0.0705616	0.273176	-0.258301	0.796175	0.939895
Stk11ip	306.837	-0.0596527	0.231294	-0.257909	0.796477	0.939979
Pou6f1	230.305	-0.0705193	0.273384	-0.257949	0.796446	0.939979
B4galt3	291.221	-0.0602829	0.234554	-0.25701	0.797171	0.94043
Maco1	564.495	0.0475453	0.185031	0.256959	0.797211	0.94043
Zfp710	312.497	0.0590005	0.22974	0.256814	0.797323	0.94043
Snx25	324.779	0.0596817	0.232508	0.256687	0.79742	0.94043
Bsg	6093.68	0.0344909	0.134381	0.256666	0.797437	0.94043
Slc50a1	330.481	-0.0695966	0.27138	-0.256455	0.7976	0.940486
Emc1	1718.17	0.0386645	0.151049	0.255974	0.797971	0.940788
Plk3	231.062	0.0656339	0.257266	0.255121	0.79863	0.941292
Dtx2	360.996	0.0607211	0.237961	0.255172	0.79859	0.941292
D6Wsu163e	315.726	0.059041	0.23225	0.254213	0.799331	0.941502
Gpr137b-ps	295.923	-0.0625358	0.24588	-0.254335	0.799237	0.941502
Wbp4	364.197	-0.0663354	0.260828	-0.254326	0.799244	0.941502
Ddx17	4607.14	-0.0332491	0.130829	-0.254142	0.799386	0.941502
Atp6v0e	1093.67	-0.0438108	0.172063	-0.254621	0.799016	0.941502
Yipf4	494.482	0.0510347	0.201061	0.253827	0.799629	0.941652
Nme7	178.653	0.0724622	0.285913	0.253441	0.799927	0.941838
Pip5k1a	1101.36	0.0443403	0.175631	0.252463	0.800683	0.941838
Clcc1	288.791	0.060353	0.238615	0.25293	0.800322	0.941838
Psip1	606.732	-0.0466681	0.185235	-0.25194	0.801087	0.941838
Cmpk1	512.581	0.0479456	0.190618	0.251527	0.801407	0.941838
Ndufab1	202.724	-0.0710504	0.281929	-0.252015	0.80103	0.941838
Chmp1a	746.601	-0.0467957	0.185569	-0.252174	0.800907	0.941838
Dync1li1	1056.06	0.0388354	0.15431	0.25167	0.801296	0.941838
Slc18b1	218.917	0.0677401	0.26837	0.252413	0.800722	0.941838
Sar1b	463.916	-0.0501301	0.198293	-0.252808	0.800417	0.941838
Cacng1	469.693	0.050106	0.198015	0.253042	0.800236	0.941838
Eef1e1	318.005	0.0593371	0.235073	0.25242	0.800716	0.941838
Htatsf1	305.597	-0.0609785	0.242189	-0.251781	0.80121	0.941838
Taz	236.599	-0.0641437	0.253963	-0.252571	0.8006	0.941838
Rcan3	374.293	0.0545608	0.217518	0.250833	0.801943	0.942014
Nr2f2	660.293	0.0495598	0.197562	0.250857	0.801925	0.942014
Gm2115	1251.59	-0.0374985	0.149555	-0.250735	0.802019	0.942014
Tent4b	553.109	0.046951	0.187024	0.251042	0.801782	0.942014
Ube2n	535.871	-0.0506512	0.202244	-0.250446	0.802242	0.94214
Mettl6	284.059	0.0613508	0.245363	0.250041	0.802556	0.942372
Arfip1	225.472	-0.0685629	0.275067	-0.249259	0.80316	0.942579
2210016L21Rik	289.243	-0.0689764	0.276983	-0.249028	0.803339	0.942579
Fbxo34	208.06	0.0682901	0.27435	0.248916	0.803426	0.942579
Prdm15	246.932	-0.0638994	0.256152	-0.249459	0.803006	0.942579
Rbm22	682.136	-0.0446491	0.179374	-0.248916	0.803426	0.942579
AI837181	734.017	0.0457339	0.183428	0.249328	0.803107	0.942579
Inka2	197.086	0.0791997	0.318804	0.248427	0.803804	0.942713
AU022252	335.073	-0.0563958	0.227247	-0.248169	0.804004	0.942713
Plekhm2	789.659	-0.0416387	0.167777	-0.248179	0.803996	0.942713
Dvl3	1149.59	-0.0488371	0.196708	-0.248272	0.803924	0.942713
Zc3hav1l	280.876	0.061053	0.246175	0.248006	0.80413	0.942725
Caml	250.047	-0.0630286	0.254719	-0.247444	0.804565	0.943099
Nacc2	1638.05	-0.0380037	0.154381	-0.246169	0.805552	0.943944
Rnf185	598.819	-0.0457349	0.185867	-0.246063	0.805634	0.943944
Gtpbp4	764.332	-0.0442175	0.179503	-0.246333	0.805424	0.943944
Elk4	1258.37	-0.0389765	0.161074	-0.241979	0.808797	0.943956
Pfkfb3	303.03	-0.0557241	0.231296	-0.240922	0.809616	0.943956
Olfm1	1346.16	-0.040817	0.168664	-0.242002	0.808778	0.943956
Ext2	1705.41	0.0343116	0.139835	0.245372	0.806169	0.943956
Arfgap1	992.199	0.0399741	0.163497	0.244495	0.806848	0.943956
Tomm5	186.889	0.0726539	0.301236	0.241186	0.809411	0.943956
Fkbp15	720.052	0.0417526	0.173217	0.241042	0.809522	0.943956
Urod	272.116	0.0755198	0.311822	0.242189	0.808634	0.943956
Man1c1	747.743	-0.0421804	0.173599	-0.242976	0.808024	0.943956
Selenoi	711.722	0.0426189	0.176581	0.241356	0.809279	0.943956
Zfp518b	176.983	-0.0738669	0.302459	-0.244221	0.80706	0.943956
Tpst1	307.404	0.0565297	0.234408	0.241159	0.809432	0.943956
Limk1	354.773	-0.053471	0.222045	-0.240811	0.809701	0.943956
Cox19	268.726	-0.0646261	0.265449	-0.24346	0.807649	0.943956
Zfp790	197.085	-0.070095	0.28524	-0.24574	0.805883	0.943956
Herc2	2215.97	0.0408664	0.167672	0.243728	0.807441	0.943956
Pgpep1	762.745	-0.0416544	0.172726	-0.241159	0.809432	0.943956
Tcf25	2536.53	-0.0314379	0.129414	-0.242926	0.808063	0.943956
Dnm2	1619.75	0.0360972	0.14727	0.245108	0.806373	0.943956
Dock6	486.169	0.0531772	0.217771	0.244188	0.807085	0.943956
Sik3	1358.26	0.0350814	0.145602	0.240941	0.809601	0.943956
Epb41l2	2638.49	0.035802	0.146995	0.24356	0.807572	0.943956
Echdc1	258.952	-0.0624488	0.25503	-0.244868	0.806558	0.943956
Mpdu1	292.934	0.057012	0.236037	0.241539	0.809138	0.943956
Slc16a13	226.31	0.0683299	0.278071	0.245728	0.805893	0.943956
Ormdl3	377.522	0.0522562	0.216905	0.240918	0.809619	0.943956
Wipf2	501.416	0.0485044	0.198049	0.244912	0.806525	0.943956
Numb	325.298	-0.066734	0.274094	-0.243471	0.807641	0.943956
Elmsan1	851.193	-0.0405282	0.168108	-0.241084	0.80949	0.943956
Tnfaip2	1522.15	0.0394353	0.161845	0.243661	0.807493	0.943956
Dlg5	1810.11	0.0361644	0.147914	0.244496	0.806847	0.943956
Sp1	2561.81	-0.0326047	0.134562	-0.242302	0.808546	0.943956
Cbr1	256.839	-0.0744648	0.305614	-0.243656	0.807497	0.943956
Pknox1	328.234	-0.0547287	0.224303	-0.243994	0.807235	0.943956
Arhgap28	636.861	-0.0438045	0.181284	-0.241634	0.809064	0.943956
Clk3	811.36	0.0460165	0.191267	0.240588	0.809875	0.944023
Klhl20	513.841	0.0455348	0.190625	0.238871	0.811206	0.944131
Hnrnpa3	1282.21	-0.0554487	0.232796	-0.238186	0.811737	0.944131
Epb41l1	1134.51	0.0377371	0.15764	0.239388	0.810805	0.944131
Nrd1	1813.03	-0.0384576	0.161422	-0.238242	0.811693	0.944131
Ncor2	5049.04	-0.027269	0.113555	-0.240138	0.810223	0.944131
Dhx37	690.513	0.0414303	0.172704	0.239892	0.810414	0.944131
Zscan21	214.14	0.0636488	0.267332	0.238089	0.811812	0.944131
Cand2	445.526	0.0482871	0.202613	0.238321	0.811632	0.944131
Ppp6r1	1275.23	-0.0421448	0.177136	-0.237923	0.81194	0.944131
Plekhg2	969.874	-0.0389343	0.163913	-0.237531	0.812245	0.944131
Tmed3	683.483	0.0412514	0.173816	0.237328	0.812403	0.944131
Trappc10	1100.9	-0.0357961	0.150659	-0.237597	0.812194	0.944131
Cnot8	483.061	-0.0571388	0.238821	-0.239254	0.810909	0.944131
Retreg3	458.147	-0.0611379	0.256229	-0.238606	0.811411	0.944131
Gga3	426.205	0.0540033	0.225856	0.239105	0.811024	0.944131
Gen1	213.773	0.0638181	0.267317	0.238736	0.811311	0.944131
Fastkd3	183.797	-0.069768	0.291641	-0.239225	0.810931	0.944131
Ppt2	200.948	-0.0659023	0.276617	-0.238244	0.811692	0.944131
Lama1	189.611	-0.0676852	0.281681	-0.24029	0.810105	0.944131
Fzd8	212.953	-0.0651549	0.274415	-0.237432	0.812322	0.944131
Ammecr1l	831.412	-0.0410876	0.172786	-0.237794	0.812041	0.944131
Zfp628	261.843	-0.0611368	0.257997	-0.236967	0.812682	0.944194
Tomm70a	1393.64	-0.0410025	0.173037	-0.236958	0.812689	0.944194
Mrpl30	487.166	-0.0469061	0.20028	-0.234203	0.814828	0.945046
Psmd14	908.055	0.0480291	0.205062	0.234217	0.814816	0.945046
Ank2	323.983	0.0548457	0.233166	0.235222	0.814037	0.945046
P3h1	769.88	-0.0401231	0.171765	-0.233593	0.815301	0.945046
Slc35e2	471.804	-0.0464144	0.198172	-0.234213	0.81482	0.945046
Abcb1b	181.14	0.0669833	0.286877	0.233492	0.81538	0.945046
Pgm2	521.242	0.0507205	0.216692	0.234067	0.814933	0.945046
Rdh13	330.246	-0.0567802	0.241103	-0.235502	0.813819	0.945046
Terf2ip	196.387	-0.0786595	0.335083	-0.234746	0.814406	0.945046
Cpsf6	1119.81	-0.0351272	0.150411	-0.233541	0.815341	0.945046
Ggnbp2	752.521	-0.0408385	0.174738	-0.233712	0.815208	0.945046
Kat2a	884.564	0.0394554	0.167706	0.235265	0.814003	0.945046
Dbn1	1323.84	0.045522	0.194559	0.233975	0.815004	0.945046
Matn2	1070.32	0.0365926	0.155436	0.23542	0.813883	0.945046
Chd1	1212.89	-0.034908	0.149613	-0.233322	0.815511	0.945046
Tmem63b	1172.76	-0.0358892	0.153266	-0.234164	0.814858	0.945046
Coro1b	1836.29	-0.0338554	0.145013	-0.233464	0.815401	0.945046
Myof	8737.62	0.0257787	0.109827	0.234722	0.814425	0.945046
Tollip	1023.35	0.0358448	0.153935	0.232857	0.815872	0.945297
Tbl1x	2114.64	-0.0307379	0.132068	-0.232744	0.81596	0.945297
Tanc1	2967.26	-0.0284685	0.122404	-0.232578	0.816089	0.945312
Znhit1	317.03	0.0532924	0.229701	0.232008	0.816532	0.945668
Fam118b	262.869	-0.0565889	0.244356	-0.231584	0.816861	0.945668
Dnaja4	209	0.0623418	0.268935	0.231809	0.816686	0.945668
Senp2	680.011	0.0442767	0.19111	0.231682	0.816785	0.945668
Atp6v1d	984.527	0.0381473	0.164838	0.231423	0.816986	0.945678
Gne	344.464	-0.0544639	0.235922	-0.230856	0.817427	0.94592
Gbe1	238.265	-0.0597303	0.25871	-0.230877	0.81741	0.94592
Idh1	960.317	-0.0362614	0.157949	-0.229576	0.818421	0.946269
Phlpp1	525.265	0.0428613	0.187992	0.227996	0.81965	0.946269
Mtch2	1648.59	0.0314861	0.138172	0.227876	0.819743	0.946269
Vps16	362.865	0.0631352	0.275112	0.22949	0.818488	0.946269
Scand1	293.062	0.0601193	0.26356	0.228105	0.819565	0.946269
Ahcyl1	3600.43	0.0408366	0.178487	0.228793	0.81903	0.946269
Ephb6	1782.86	0.0319172	0.139073	0.2295	0.81848	0.946269
Zfp526	185.476	-0.0667835	0.291113	-0.229408	0.818552	0.946269
Crtap	950.684	0.0359627	0.157609	0.228176	0.81951	0.946269
Irf1	504.978	0.0467462	0.203809	0.229363	0.818587	0.946269
Dlg4	530.237	0.0439594	0.191324	0.229765	0.818275	0.946269
Clptm1l	1758.53	-0.0333095	0.145902	-0.2283	0.819413	0.946269
Gtf2f2	182.887	0.07188	0.312148	0.230275	0.817878	0.946269
C030006K11Rik	212.199	-0.0618181	0.270613	-0.228438	0.819306	0.946269
Pkp2	375.866	0.0486579	0.212383	0.229104	0.818788	0.946269
Mrps18a	406.305	0.0505391	0.221881	0.227776	0.81982	0.946269
Xdh	1043.71	0.035202	0.154414	0.227971	0.819669	0.946269
Mapre2	477.168	-0.0484482	0.212206	-0.228307	0.819407	0.946269
Mrpl37	482.132	0.0448784	0.197166	0.227617	0.819944	0.946277
Hps6	223.802	0.0753624	0.331839	0.227105	0.820342	0.946602
Casp8	340.507	-0.0539956	0.238106	-0.226771	0.820602	0.946768
Atp5d	1968.12	0.0419675	0.185402	0.22636	0.820921	0.946862
Chd8	2316.96	0.0287708	0.127182	0.226217	0.821033	0.946862
Smarcd1	797.233	0.0380867	0.168273	0.226338	0.820939	0.946862
Ttll4	784.661	-0.0382795	0.169566	-0.22575	0.821396	0.946866
Akr1b8	772.761	-0.0387978	0.172396	-0.225051	0.82194	0.946866
Gde1	385.205	-0.0477374	0.212291	-0.224867	0.822082	0.946866
Sin3a	985.67	0.0367617	0.1629	0.225671	0.821457	0.946866
Nap1l1	1308.63	0.0353282	0.157016	0.224997	0.821981	0.946866
Rai1	1300.94	-0.0382219	0.169181	-0.225924	0.821261	0.946866
Sgpp1	597.87	-0.0445838	0.197719	-0.22549	0.821598	0.946866
Heg1	1013.6	-0.0378607	0.168264	-0.225008	0.821973	0.946866
Tapbp	2069.64	-0.0303814	0.134782	-0.225411	0.82166	0.946866
Fubp1	1037.84	0.0346811	0.154802	0.224035	0.82273	0.946942
Panx1	280.788	-0.0547755	0.244365	-0.224155	0.822637	0.946942
Serpinb6a	2963.99	0.0370902	0.165347	0.224318	0.82251	0.946942
Ift57	192.084	-0.0647895	0.288917	-0.22425	0.822563	0.946942
Otud5	789.863	-0.0379573	0.169026	-0.224564	0.822318	0.946942
Rgl1	982.039	0.0350019	0.156569	0.223555	0.823103	0.947169
B4galt7	237.079	-0.0617274	0.276207	-0.223482	0.82316	0.947169
Mrgbp	328.706	-0.055788	0.250088	-0.223073	0.823479	0.947402
Sco1	178.723	0.0659974	0.296214	0.222803	0.823689	0.94751
Inpp5e	430.136	-0.0473336	0.213378	-0.22183	0.824446	0.947834
Ncs1	1406.78	0.0355422	0.160271	0.221763	0.824498	0.947834
Rell1	660.618	0.0386329	0.174263	0.221693	0.824553	0.947834
Erg28	367.618	0.0528089	0.237699	0.222167	0.824184	0.947834
Ppard	943.574	0.04153	0.187221	0.221823	0.824451	0.947834
Hdlbp	11566.9	0.0233801	0.105636	0.221327	0.824838	0.947897
Dcaf8	1852.15	0.0337838	0.153398	0.220236	0.825688	0.947897
Pi4kb	1069.28	-0.0357506	0.162509	-0.219992	0.825877	0.947897
Sppl3	876.621	-0.0373536	0.170165	-0.219514	0.82625	0.947897
Tmem135	315.351	-0.0501461	0.227583	-0.220342	0.825605	0.947897
Gprc5b	707.189	-0.0382536	0.174147	-0.219663	0.826134	0.947897
Fhod1	692.186	0.0418113	0.190386	0.219613	0.826173	0.947897
Lama4	789.703	-0.0376295	0.17119	-0.219811	0.826018	0.947897
Plekhj1	376.487	0.0490834	0.223332	0.219777	0.826045	0.947897
Sirt6	307.322	-0.0511772	0.232144	-0.220455	0.825517	0.947897
Rack1	9426.06	0.0271082	0.123453	0.219583	0.826196	0.947897
Tecpr2	289.349	0.0526741	0.238198	0.221136	0.824987	0.947897
Pdhb	662.665	0.0384484	0.175104	0.219574	0.826203	0.947897
Dcp1a	619.125	-0.040079	0.182692	-0.21938	0.826354	0.947897
Tbc1d31	438.407	0.0537735	0.244709	0.219745	0.82607	0.947897
Eaf1	1142.98	-0.0342918	0.156441	-0.219199	0.826495	0.947925
Luc7l	817.549	0.0447401	0.204319	0.218972	0.826672	0.947995
Btg2	681.238	-0.0381732	0.175	-0.218132	0.827326	0.948077
Tbc1d13	490.008	-0.0441377	0.202332	-0.218145	0.827316	0.948077
Gnl2	571.989	-0.0402648	0.184397	-0.21836	0.827149	0.948077
Ppme1	792.31	0.0395397	0.180783	0.218714	0.826873	0.948077
Hars2	228.18	0.0560298	0.256851	0.218141	0.827319	0.948077
Gla	474.282	-0.0438077	0.201101	-0.21784	0.827554	0.948205
Lurap1l	1233.7	-0.0346046	0.159128	-0.217464	0.827847	0.948407
Layn	660.046	-0.0460138	0.211886	-0.217163	0.828081	0.948542
Ankrd27	344.76	0.0487565	0.2248	0.216889	0.828295	0.948654
Csf1	11586.9	-0.0229833	0.106188	-0.21644	0.828645	0.948688
Atp10a	276.387	0.0522642	0.242185	0.215803	0.829141	0.948688
Zfp143	216.636	-0.0641257	0.297169	-0.215788	0.829153	0.948688
Dda1	1037.35	0.0373983	0.172976	0.216206	0.828827	0.948688
Lgals3	4982.7	0.0389263	0.180303	0.215894	0.829071	0.948688
Cdh18	182.728	0.0625787	0.29002	0.215774	0.829164	0.948688
Map3k12	359.067	0.0506532	0.234958	0.215584	0.829312	0.948688
Bgn	24060.4	-0.0402173	0.186619	-0.215505	0.829374	0.948688
Pbdc1	538.021	-0.0413642	0.191296	-0.216232	0.828807	0.948688
Atg5	297.603	-0.0501547	0.233277	-0.215	0.829767	0.949005
Lpin2	904.271	-0.0342899	0.159925	-0.214413	0.830225	0.949395
Trim32	493.236	-0.0428682	0.200747	-0.213543	0.830903	0.949637
Mettl9	645.546	-0.038191	0.178709	-0.213705	0.830777	0.949637
Msrb1	386.483	0.0456256	0.213536	0.213667	0.830807	0.949637
Cmtr1	208.324	-0.0618038	0.289203	-0.213704	0.830778	0.949637
Igfbp5	19486	0.0229306	0.107628	0.213053	0.831286	0.949807
Ndufa11	394.203	-0.05563	0.260929	-0.213199	0.831171	0.949807
Trp53bp1	966.854	0.0357274	0.168455	0.212089	0.832038	0.949949
Nfu1	364.85	0.0525395	0.247182	0.212554	0.831675	0.949949
Pcsk7	458.266	0.0429851	0.203104	0.211641	0.832387	0.949949
Gorasp1	277.221	-0.0542049	0.255696	-0.211989	0.832115	0.949949
Fig4	486.822	-0.0442239	0.20828	-0.212329	0.83185	0.949949
Zfp280b	434.584	0.0445146	0.209596	0.212383	0.831809	0.949949
Rnf41	756.552	-0.0408075	0.192491	-0.211998	0.832109	0.949949
Dimt1	187.66	-0.072759	0.343531	-0.211798	0.832265	0.949949
Anks3	293.179	-0.0494712	0.233853	-0.211548	0.83246	0.949949
Ccnk	599.364	0.0396532	0.187676	0.211285	0.832665	0.95005
Urb2	545.643	-0.0442467	0.21029	-0.210408	0.833349	0.950495
Ncapd3	593.07	0.0390953	0.185871	0.210336	0.833405	0.950495
Gmpr2	250.866	0.0525335	0.249584	0.210485	0.833289	0.950495
Cnot9	1219.52	0.0316194	0.151434	0.208799	0.834605	0.950648
Mllt10	557.971	-0.040392	0.193559	-0.20868	0.834698	0.950648
St6galnac4	909.738	-0.0341499	0.163656	-0.208668	0.834707	0.950648
Wdtc1	723.348	0.0375508	0.178903	0.209895	0.83375	0.950648
Ripor1	1478.06	-0.0299274	0.14286	-0.209487	0.834068	0.950648
Bmper	870.451	0.038698	0.184412	0.209845	0.833788	0.950648
Kdm6b	2059.05	0.0350102	0.167258	0.209319	0.834199	0.950648
Osbpl11	521.174	0.0396526	0.189481	0.20927	0.834238	0.950648
Cpt1a	1119.87	0.0322644	0.154615	0.208675	0.834702	0.950648
Exosc1	378.24	0.0451135	0.216166	0.208699	0.834684	0.950648
Tle5	3356.55	0.0392897	0.188585	0.20834	0.834964	0.950675
Napg	428.493	-0.042971	0.20615	-0.208446	0.834881	0.950675
Zfp592	620.588	0.0387452	0.186182	0.208103	0.835148	0.950752
Nectin2	211.788	-0.0600069	0.289205	-0.207489	0.835628	0.950766
Ahsa2	571.412	-0.0413963	0.1993	-0.207708	0.835457	0.950766
Exoc7	739.886	-0.0360796	0.17378	-0.207617	0.835528	0.950766
G6pdx	1777.79	-0.0294543	0.141751	-0.207789	0.835394	0.950766
Zfp687	537.726	-0.0407526	0.197084	-0.206778	0.836184	0.950862
Mrps35	229.585	0.0538913	0.260456	0.206911	0.836079	0.950862
Evi5l	317.157	0.046786	0.225895	0.207114	0.835921	0.950862
Edc4	1107.59	0.0321065	0.155077	0.207037	0.835981	0.950862
Lrp1	30456	0.0205716	0.0995651	0.206615	0.836311	0.950862
Dusp3	1563.35	0.0291193	0.141025	0.206484	0.836413	0.950862
Hsdl2	304.306	-0.0494853	0.240726	-0.205566	0.83713	0.950894
Plod3	2092.29	0.0287311	0.139776	0.205551	0.837142	0.950894
Fbxo46	201.501	0.0597058	0.290271	0.20569	0.837033	0.950894
Zfp568	810.311	-0.0366563	0.178217	-0.205683	0.837038	0.950894
Hmox1	2110.24	-0.0332591	0.161394	-0.206074	0.836733	0.950894
Cpsf7	1001.65	0.0339791	0.165183	0.205706	0.837021	0.950894
Gss	419.13	-0.0539828	0.263293	-0.20503	0.837549	0.951091
Zbtb2	198.165	0.0585668	0.28559	0.205073	0.837515	0.951091
Zcchc2	474.284	-0.0430772	0.211586	-0.203592	0.838672	0.951858
Commd3	1139.37	-0.0320999	0.157853	-0.203353	0.838859	0.951858
Psmb2	971.232	-0.0341255	0.168008	-0.203118	0.839043	0.951858
Ndrg4	1142.77	-0.0328046	0.161035	-0.203711	0.838579	0.951858
Tmed8	466.381	0.0401165	0.196665	0.203984	0.838366	0.951858
Higd2a	242.526	-0.0542089	0.26662	-0.203319	0.838886	0.951858
Pex6	407.084	-0.0500147	0.246192	-0.203153	0.839015	0.951858
St3gal2	1476.81	0.0286061	0.141089	0.202752	0.839329	0.95205
Eef2k	868.471	0.0373224	0.184217	0.2026	0.839448	0.952052
Ipo13	1032.52	0.0335756	0.16646	0.201703	0.840149	0.952184
Eya3	867.154	-0.0328956	0.162838	-0.202015	0.839905	0.952184
D630045J12Rik	368.498	-0.0445266	0.220598	-0.201845	0.840038	0.952184
Ptcd2	302.516	-0.0486665	0.240888	-0.202029	0.839894	0.952184
Zdhhc8	1112.74	0.0431484	0.213821	0.201797	0.840075	0.952184
Nup160	628.418	-0.0364168	0.18109	-0.201098	0.840622	0.952456
Gtf2a1	751.133	-0.033998	0.169023	-0.201144	0.840586	0.952456
Rcor1	883.782	0.0419102	0.20879	0.200729	0.840911	0.95258
Wdr36	1140.56	-0.0335918	0.167408	-0.200659	0.840966	0.95258
Zswim1	205.14	-0.0548187	0.274097	-0.199997	0.841483	0.953033
Stau2	356.005	0.0463954	0.233245	0.198913	0.842331	0.953615
Pigc	197.197	0.0565522	0.284562	0.198734	0.842471	0.953615
Zmpste24	1050.02	-0.0327166	0.164554	-0.198821	0.842403	0.953615
Cdkal1	260.857	0.0506183	0.255039	0.198473	0.842675	0.953615
Cbx7	177.713	0.0583971	0.29334	0.199077	0.842203	0.953615
Bhlhb9	371.058	0.0425614	0.214479	0.198441	0.8427	0.953615
Atxn2	2218.64	-0.0351381	0.177315	-0.198167	0.842914	0.953725
Sirt2	763.749	-0.0350419	0.177534	-0.197381	0.843529	0.954289
Ufsp2	392.706	0.0417614	0.211801	0.197173	0.843692	0.95434
Bcs1l	196.075	0.0546288	0.278044	0.196475	0.844238	0.954379
Pld1	219.049	0.0582004	0.295609	0.196883	0.843919	0.954379
Yipf1	240.901	0.0505732	0.258422	0.1957	0.844845	0.954379
Slc4a1ap	311.34	0.0576563	0.293832	0.196222	0.844437	0.954379
St7	205.386	0.0537641	0.275	0.195506	0.844997	0.954379
Wbp1	464.504	0.0405905	0.207158	0.19594	0.844657	0.954379
Arhgdib	557.735	0.0399898	0.206415	0.193734	0.846384	0.954379
Ccdc8	181.158	-0.0556253	0.28682	-0.193938	0.846224	0.954379
Nipa2	333.445	-0.0446408	0.230464	-0.1937	0.846411	0.954379
Spcs3	1452.02	-0.0292512	0.151084	-0.193609	0.846482	0.954379
Eps15l1	749.456	-0.0333795	0.17012	-0.196212	0.844444	0.954379
Prkaca	2675.01	0.0318867	0.164378	0.193984	0.846189	0.954379
Pard3	931.578	-0.0311621	0.160114	-0.194625	0.845687	0.954379
Trappc4	317.558	-0.0445333	0.2291	-0.194384	0.845875	0.954379
Dag1	4846.37	0.0269881	0.13931	0.193726	0.84639	0.954379
Frmd6	1914.79	-0.0296032	0.152194	-0.19451	0.845776	0.954379
Usp54	370.661	0.0453343	0.232175	0.19526	0.84519	0.954379
Clybl	185.205	-0.0573164	0.292816	-0.195742	0.844812	0.954379
Spats2	794.899	0.031922	0.164941	0.193535	0.84654	0.954379
Asic1	271.05	-0.0480378	0.247871	-0.193802	0.846331	0.954379
Clcf1	513.446	-0.0385565	0.199005	-0.193746	0.846375	0.954379
Dnmbp	585.418	0.0355615	0.182968	0.194359	0.845895	0.954379
Mxi1	332.213	0.0431891	0.222255	0.194322	0.845924	0.954379
Apex2	250.618	-0.050174	0.255323	-0.196512	0.84421	0.954379
Mpc2	276.777	0.0465334	0.241806	0.192441	0.847397	0.954637
Noa1	313.511	0.0450026	0.233661	0.192598	0.847274	0.954637
Polr1d	292.445	-0.0465795	0.242167	-0.192345	0.847472	0.954637
Glce	918.794	0.0335646	0.174042	0.192854	0.847074	0.954637
Smpd2	181.879	0.0604093	0.313129	0.192922	0.84702	0.954637
Dcakd	1714.88	-0.0369486	0.191837	-0.192604	0.847269	0.954637
Rpsa	4774.02	0.0223672	0.116383	0.192186	0.847597	0.954646
Zfp768	270.968	-0.04735	0.246792	-0.191862	0.847851	0.954667
Hmg20b	458.3	0.039708	0.206863	0.191953	0.847779	0.954667
Ubap2l	4794.72	-0.0231736	0.121426	-0.190846	0.848646	0.954855
Sema4b	661.133	0.0340287	0.178213	0.190944	0.84857	0.954855
Pik3cb	255.825	0.0484985	0.253943	0.190982	0.84854	0.954855
Reps1	604.314	-0.0377065	0.197382	-0.191033	0.8485	0.954855
Gadd45g	1131.94	-0.0377322	0.197049	-0.191487	0.848144	0.954855
Twf1	1698.12	0.0271464	0.142314	0.19075	0.848721	0.954855
Atp9b	1080.86	0.0353352	0.185577	0.190407	0.84899	0.955026
Klf13	2002.32	-0.0251664	0.132451	-0.190005	0.849305	0.955117
Ndst2	471.293	0.0397039	0.208799	0.190154	0.849188	0.955117
Taf3	272.939	-0.0460763	0.243343	-0.189347	0.849821	0.955432
Aak1	2061.38	-0.0278751	0.147144	-0.189441	0.849748	0.955432
Gatd3a	193.039	0.0536209	0.283971	0.188825	0.85023	0.955628
Mmp19	486.565	0.0417484	0.221041	0.188871	0.850194	0.955628
Nhlrc3	512.57	-0.0361245	0.191513	-0.188627	0.850386	0.955671
Svil	1606.88	0.0263275	0.139707	0.188448	0.850525	0.955697
Rnpepl1	777.833	-0.0354024	0.188383	-0.187927	0.850934	0.955803
Sertad1	308.173	0.0525352	0.279624	0.187879	0.850972	0.955803
Adcy7	2729.05	0.0275196	0.146392	0.187986	0.850887	0.955803
Asph	1473.21	0.0269296	0.144041	0.186957	0.851694	0.955858
Pxn	799.027	0.0321754	0.172829	0.186169	0.852312	0.955858
Frg1	244.673	0.0480324	0.257928	0.186224	0.852269	0.955858
Canx	7336.14	-0.0302435	0.162046	-0.186635	0.851947	0.955858
Ssh2	599.622	0.0340627	0.182948	0.186188	0.852298	0.955858
Ksr1	223.81	0.0496239	0.265646	0.186805	0.851814	0.955858
Net1	1384.48	-0.0267585	0.143485	-0.18649	0.85206	0.955858
Smad5	1322.94	-0.0283152	0.151837	-0.186485	0.852065	0.955858
Slc39a6	1354.46	-0.0279971	0.149733	-0.18698	0.851676	0.955858
Dpf2	883.898	0.0302666	0.162102	0.186714	0.851885	0.955858
Maged1	6030.32	-0.0243506	0.130261	-0.186938	0.851709	0.955858
Ncstn	1335.31	-0.0374185	0.201464	-0.185732	0.852655	0.95611
Itsn1	1414.97	0.0314338	0.169578	0.185365	0.852943	0.956301
Dedd	460.863	-0.0384401	0.207951	-0.184851	0.853346	0.956621
Dusp7	483.98	0.0379378	0.206103	0.184072	0.853957	0.957175
Dennd5a	1925.23	0.0253371	0.138171	0.183375	0.854504	0.957656
Morn4	225.795	-0.0483798	0.26407	-0.183208	0.854635	0.957671
Fn1	94398	-0.0219656	0.120583	-0.182161	0.855456	0.957908
Rfc1	680.601	-0.0333609	0.183111	-0.18219	0.855434	0.957908
Ctdsp2	2009.03	0.0237726	0.130474	0.182202	0.855424	0.957908
Ptges3	1028.99	-0.0287111	0.157423	-0.182382	0.855283	0.957908
Ubb	1083.26	0.0335078	0.18407	0.182039	0.855552	0.957908
Kdm2a	2536.29	-0.0259541	0.142148	-0.182585	0.855123	0.957908
Eno2	541.045	-0.0345528	0.190396	-0.181479	0.855992	0.957925
Polr3e	252.626	-0.0598351	0.329305	-0.181701	0.855817	0.957925
Leprotl1	484.55	-0.0358912	0.197835	-0.181419	0.856038	0.957925
Hmmr	437.13	-0.0370733	0.204072	-0.181668	0.855843	0.957925
Aspscr1	549.503	0.0346697	0.191567	0.18098	0.856383	0.958179
Amz2	432.533	-0.0373652	0.206642	-0.180821	0.856508	0.958187
Il1r1	604.96	0.0330158	0.182943	0.180471	0.856783	0.958364
Pex19	1405.53	0.0259181	0.144063	0.179909	0.857224	0.958682
Itga7	2450.38	0.0233636	0.129937	0.179808	0.857303	0.958682
Ppp1r12b	243.212	-0.0459601	0.256152	-0.179425	0.857604	0.95888
Ptpn14	4943.48	0.0200248	0.111881	0.178982	0.857951	0.95888
Ikzf5	207.318	-0.048828	0.272618	-0.179108	0.857853	0.95888
Dkc1	472.127	0.0412114	0.2301	0.179102	0.857858	0.95888
Ythdf1	1032.46	0.028467	0.159591	0.178375	0.858429	0.959253
Uspl1	560.854	-0.0347295	0.194828	-0.178257	0.858521	0.959253
Polb	236.017	0.0451898	0.254414	0.177623	0.859019	0.959502
Nt5c3b	319.688	0.0415128	0.233698	0.177635	0.85901	0.959502
Tg	301.702	-0.0424066	0.238879	-0.177523	0.859097	0.959502
Focad	512.59	-0.0337607	0.190426	-0.177291	0.85928	0.959575
2510009E07Rik	313.918	0.0416594	0.235197	0.177125	0.85941	0.959588
Rftn2	681.928	-0.031653	0.179689	-0.176154	0.860173	0.959913
Bcl7a	314.241	-0.0405974	0.230382	-0.176218	0.860123	0.959913
Lrp5	1875.69	0.0240367	0.136249	0.176417	0.859966	0.959913
Xpnpep1	1428.54	0.02684	0.152186	0.176363	0.860009	0.959913
Snhg12	191.977	0.0484391	0.276325	0.175297	0.860846	0.960126
Plscr2	230.261	0.0466681	0.266205	0.175309	0.860837	0.960126
Sgsm2	378.416	0.0402985	0.229671	0.175462	0.860717	0.960126
Peli2	485.135	-0.0342906	0.195607	-0.175303	0.860842	0.960126
Hprt	709.987	0.0328398	0.187483	0.175161	0.860953	0.960126
Nup43	190.711	0.050709	0.290327	0.174661	0.861346	0.960343
Ccdc6	1575.14	-0.0267287	0.153074	-0.174613	0.861383	0.960343
Rab33b	248.728	0.0446152	0.255949	0.174313	0.86162	0.960431
Ppp2r5b	561.032	-0.0329478	0.189124	-0.174213	0.861698	0.960431
Slc39a1	1320.15	-0.024782	0.143821	-0.172312	0.863193	0.960785
Slc31a1	763.217	0.0299545	0.173574	0.172575	0.862985	0.960785
Fip1l1	1043.93	0.0270677	0.156444	0.173018	0.862637	0.960785
Zfp316	301.533	-0.0523162	0.302808	-0.17277	0.862832	0.960785
Tbc1d17	437.613	0.0403951	0.234436	0.172307	0.863196	0.960785
Ccl9	204.446	-0.0470206	0.272646	-0.17246	0.863075	0.960785
Selenok	387.084	-0.0438778	0.253077	-0.173377	0.862355	0.960785
Gxylt1	588.077	-0.0338928	0.196343	-0.17262	0.86295	0.960785
Tbccd1	288.33	-0.0409056	0.236853	-0.172705	0.862884	0.960785
Hsd17b4	1048.8	0.0428547	0.248456	0.172484	0.863057	0.960785
Mast4	2856.67	0.02321	0.134914	0.172035	0.86341	0.960892
Prkci	1372.01	0.0258002	0.150454	0.171482	0.863845	0.96099
Mob3a	551.245	0.0339159	0.197646	0.171599	0.863753	0.96099
Calcoco1	1212.74	-0.0257462	0.150148	-0.171472	0.863853	0.96099
Ythdf2	1037.76	0.026212	0.15379	0.17044	0.864664	0.96163
Fam220a	264.364	-0.0416877	0.244566	-0.170456	0.864652	0.96163
Gas2	226.752	-0.064157	0.377176	-0.170098	0.864933	0.961666
Ap2m1	1215.53	0.0254121	0.149344	0.170158	0.864886	0.961666
Srgap2	866.511	-0.0286598	0.169085	-0.1695	0.865404	0.961817
2900026A02Rik	2019.31	0.0233822	0.137968	0.169476	0.865422	0.961817
Wbp1l	1507.14	-0.0241813	0.142576	-0.169602	0.865323	0.961817
Thop1	592.501	0.0313364	0.18541	0.169011	0.865788	0.961989
Pdia5	219.183	-0.045219	0.267602	-0.168979	0.865813	0.961989
Api5	1613.42	-0.025926	0.154018	-0.168331	0.866322	0.962423
Gdap2	326.176	-0.037809	0.224932	-0.168091	0.866512	0.962502
Eif4ebp1	1070.64	0.0335306	0.199751	0.167862	0.866692	0.96257
Chchd5	225.473	-0.0438116	0.26136	-0.16763	0.866875	0.962618
Klhl26	669.221	-0.031837	0.190234	-0.167357	0.867089	0.962618
Cgnl1	702.616	0.0396012	0.236517	0.167435	0.867028	0.962618
Bahcc1	809.898	0.0285871	0.171248	0.166934	0.867422	0.962856
Ptgs1	1070.86	-0.0253036	0.15225	-0.166197	0.868002	0.962865
Mdfic	694.149	-0.0285987	0.172324	-0.165959	0.868189	0.962865
Myom2	276.111	0.0405788	0.244639	0.165872	0.868258	0.962865
Pld2	295.571	-0.0388678	0.233768	-0.166267	0.867947	0.962865
Klhl11	397.367	-0.0346309	0.208207	-0.166329	0.867898	0.962865
Mylk	347.644	0.0361305	0.217049	0.166462	0.867793	0.962865
Washc1	445.41	0.0355841	0.214493	0.165899	0.868237	0.962865
H13	2094.25	-0.022616	0.136672	-0.165477	0.868569	0.963079
Pnpla7	191.901	-0.0468188	0.285231	-0.164143	0.869618	0.963259
Fktn	489.373	-0.0328823	0.199571	-0.164765	0.869129	0.963259
Rac1	2794.62	-0.0211486	0.1291	-0.163816	0.869876	0.963259
Prr12	1250.01	0.0250756	0.153118	0.163767	0.869915	0.963259
Nectin1	653.569	0.0292495	0.178353	0.163997	0.869733	0.963259
Tgfbr2	4568.59	-0.021385	0.129825	-0.164722	0.869163	0.963259
Dse	1037.81	-0.0259937	0.158182	-0.164328	0.869473	0.963259
Timp2	20794.8	-0.0167169	0.101606	-0.164526	0.869317	0.963259
Ndufs4	299.166	-0.0430644	0.262825	-0.163852	0.869848	0.963259
Mtmr1	293.24	-0.0443463	0.269688	-0.164436	0.869388	0.963259
Alkbh5	2579.85	-0.0208733	0.12767	-0.163494	0.87013	0.963366
Fam149b	440.858	0.0340459	0.208866	0.163004	0.870515	0.963662
Pdgfc	1248.35	0.0241202	0.148922	0.161966	0.871333	0.963665
2410131K14Rik	239.381	-0.041101	0.254542	-0.161471	0.871723	0.963665
Brat1	311.541	-0.0378971	0.233857	-0.162052	0.871265	0.963665
Lmtk2	819.306	0.0266539	0.164956	0.161582	0.871635	0.963665
2610001J05Rik	287.598	-0.0390246	0.241882	-0.161337	0.871828	0.963665
Dcaf1	656.113	0.0301837	0.187246	0.161198	0.871938	0.963665
Gja1	2347.54	0.0270005	0.166183	0.162475	0.870932	0.963665
Smurf2	1482.1	-0.0235649	0.146011	-0.161391	0.871785	0.963665
Bmp1	1999.23	-0.0212972	0.131444	-0.162025	0.871286	0.963665
Dpy30	367.471	-0.0361894	0.223232	-0.162115	0.871215	0.963665
Ptpn2	271.267	-0.0401122	0.248839	-0.161198	0.871938	0.963665
Otub1	1531.62	0.0246045	0.151818	0.162066	0.871254	0.963665
Letmd1	558.937	-0.0312331	0.19396	-0.161028	0.872071	0.963681
Nsmf	521.669	0.0311798	0.194389	0.160399	0.872567	0.963882
Vav2	381.978	0.0354263	0.220828	0.160425	0.872546	0.963882
Ado	906.904	-0.0258547	0.161394	-0.160196	0.872726	0.963882
Jarid2	418.752	-0.0334504	0.208703	-0.160277	0.872663	0.963882
Snta1	761.272	0.0271073	0.16961	0.159821	0.873022	0.964078
Tbrg1	1052.58	0.0249211	0.156441	0.159301	0.873432	0.964399
Gpr107	1014.61	0.024435	0.154201	0.158462	0.874093	0.964495
Epn1	1406.88	0.0238058	0.150395	0.158289	0.874229	0.964495
Dctn5	600.644	0.0290471	0.182775	0.158923	0.87373	0.964495
Dhcr7	391.44	0.0371266	0.23443	0.15837	0.874165	0.964495
Ap3m2	185.489	0.0450378	0.28437	0.158377	0.874159	0.964495
Fcf1	254.148	-0.0425401	0.26854	-0.158412	0.874132	0.964495
Sec22b	659.532	0.0289908	0.184669	0.156988	0.875254	0.965234
Pacs2	5646.33	0.0175258	0.111533	0.157135	0.875139	0.965234
Parvb	2491.99	-0.0209087	0.132954	-0.157263	0.875037	0.965234
Cyth1	227.531	0.0404491	0.258297	0.156599	0.875561	0.965441
Imp4	576.014	-0.0332486	0.213529	-0.15571	0.876262	0.965745
Twist2	197.036	0.0473354	0.306793	0.154291	0.87738	0.965745
Rtf1	611.28	-0.0351669	0.226541	-0.155234	0.876637	0.965745
Ehd4	1852.27	-0.020616	0.133963	-0.153893	0.877694	0.965745
Slc23a2	1475.29	0.0220377	0.142732	0.154399	0.877295	0.965745
Gstm5	243.657	-0.0395092	0.254468	-0.155262	0.876615	0.965745
Dguok	200.403	-0.0441152	0.286266	-0.154106	0.877526	0.965745
Fgfr1op2	599.154	0.0296762	0.191001	0.155372	0.876528	0.965745
Nmt1	2239.57	-0.0203987	0.131545	-0.15507	0.876766	0.965745
Syne3	1511.93	-0.0296051	0.191663	-0.154464	0.877244	0.965745
Card6	322.556	0.0351824	0.227225	0.154835	0.876951	0.965745
Tspo	873.666	0.0260717	0.167169	0.15596	0.876064	0.965745
Prpf40b	294.348	0.0366183	0.236436	0.154876	0.876919	0.965745
Csad	236.643	0.0398541	0.257549	0.154744	0.877023	0.965745
Cep76	247.182	0.0386437	0.251191	0.153842	0.877735	0.965745
Tbc1d25	189.158	-0.0454031	0.291494	-0.15576	0.876222	0.965745
Parp6	234.672	-0.0405276	0.264948	-0.152964	0.878426	0.966245
Desi1	702.168	0.0280723	0.183476	0.153002	0.878396	0.966245
Snrpe	206.333	0.0508325	0.335493	0.151516	0.879569	0.966457
Nmnat2	266.546	-0.0399486	0.262628	-0.152111	0.8791	0.966457
Dph6	303.744	-0.0359553	0.236276	-0.152175	0.879049	0.966457
Gtf2ird1	933.192	0.024317	0.160116	0.151871	0.879289	0.966457
Kbtbd11	601.197	0.0275096	0.181521	0.151551	0.879541	0.966457
Cnot1	4377.81	-0.0183449	0.120958	-0.151663	0.879453	0.966457
Socs3	705.581	0.026663	0.174842	0.152497	0.878795	0.966457
Gmds	225.937	0.041716	0.275027	0.151679	0.87944	0.966457
Pcdh7	1028.53	0.0258494	0.170875	0.151277	0.879757	0.966534
Col3a1	29450.4	0.0184733	0.12229	0.151062	0.879927	0.96659
Slc35a2	344.013	0.0340288	0.225844	0.150674	0.880233	0.966796
Tmem39a	564.538	0.0282901	0.187946	0.150522	0.880353	0.966797
Vcam1	1366.68	-0.0214229	0.14283	-0.149989	0.880773	0.967128
Eif2d	462.749	-0.0314289	0.210719	-0.149151	0.881434	0.967463
Atxn7l3b	1118.08	-0.0230873	0.154719	-0.149221	0.881379	0.967463
Tmtc4	366.097	-0.0352901	0.23653	-0.149199	0.881397	0.967463
Cnn3	10716.6	0.017874	0.120035	0.148907	0.881627	0.967541
Ptprf	1835.75	-0.0205164	0.138196	-0.148459	0.88198	0.967541
Mmp15	283.902	-0.0373141	0.251198	-0.148544	0.881913	0.967541
Mrps30	342.675	-0.0331099	0.22293	-0.148522	0.881931	0.967541
Mlxip	654.713	0.0274156	0.185907	0.14747	0.882761	0.967952
Ncam1	2823.56	0.0192142	0.129997	0.147805	0.882497	0.967952
Parp10	232.499	0.0376904	0.255424	0.147561	0.88269	0.967952
Commd10	329.736	-0.0361349	0.24518	-0.147381	0.882831	0.967952
Rps13	1064.04	-0.0265743	0.18079	-0.14699	0.88314	0.96803
Ftsj1	322.558	0.0360015	0.244913	0.146997	0.883134	0.96803
Zdhhc5	2349.22	-0.019947	0.136493	-0.146139	0.883812	0.968245
Csnk2a2	828.219	-0.0240058	0.164157	-0.146236	0.883735	0.968245
Nt5dc3	616.997	-0.0267571	0.182631	-0.146509	0.88352	0.968245
Robo1	1198.72	0.0245721	0.168057	0.146213	0.883753	0.968245
Nkain1	213.641	-0.0395167	0.270884	-0.14588	0.884016	0.968274
Cebpz	670.94	-0.0257637	0.176702	-0.145804	0.884077	0.968274
Tor4a	358.629	0.032406	0.222608	0.145575	0.884257	0.968342
Ccdc9	234.71	0.0439143	0.302052	0.145387	0.884406	0.968374
Tmem208	307.731	0.0334056	0.230414	0.144981	0.884726	0.968423
Trappc2l	266.769	0.0370004	0.255367	0.144891	0.884797	0.968423
Scd1	4890.36	-0.0172331	0.118948	-0.144878	0.884807	0.968423
Slc8b1	237.198	-0.036731	0.254585	-0.144278	0.885281	0.968486
Zfp637	385.099	-0.0321311	0.222536	-0.144386	0.885195	0.968486
Poc1b	203.142	0.0391117	0.27151	0.144053	0.885459	0.968486
Txn2	1696.49	-0.0210223	0.145872	-0.144115	0.885409	0.968486
Ganab	1806.4	-0.0199863	0.13855	-0.144253	0.8853	0.968486
Pebp1	1180.41	0.0224262	0.155946	0.143808	0.885652	0.968567
Farp1	2253.02	-0.0189032	0.131828	-0.143393	0.88598	0.968795
Stradb	182.308	-0.0433322	0.303292	-0.142873	0.88639	0.96897
Fam126a	605.698	0.030084	0.210764	0.142738	0.886497	0.96897
Pxylp1	457.642	-0.0290318	0.20303	-0.142993	0.886296	0.96897
Ywhaz	4506.35	-0.0180733	0.126862	-0.142465	0.886713	0.969076
Med15	1484.57	-0.0216543	0.152481	-0.142013	0.887069	0.969336
Fkbp10	3233.22	-0.0173271	0.122816	-0.141082	0.887805	0.969852
Tmem106c	192.606	0.0403326	0.286122	0.140963	0.887899	0.969852
Fam111a	686.815	-0.0253138	0.179343	-0.141148	0.887753	0.969852
Arid3a	203.565	0.0391402	0.278053	0.140765	0.888055	0.969892
Pex1	208.875	0.03765	0.267971	0.1405	0.888265	0.969905
Apbb1	267.49	-0.0372957	0.266663	-0.139861	0.88877	0.969905
Cep164	600.112	0.0268475	0.192132	0.139735	0.888869	0.969905
Sypl	913.348	-0.0236883	0.169041	-0.140134	0.888555	0.969905
Eml1	1276.23	-0.024581	0.175327	-0.140201	0.888501	0.969905
Mta3	414.712	0.02866	0.205046	0.139773	0.888839	0.969905
Ttc9c	264.965	-0.035577	0.254677	-0.139694	0.888901	0.969905
C77080	1546.13	0.0197148	0.142152	0.138688	0.889697	0.97044
Lsm14a	951.116	-0.0221161	0.159399	-0.138747	0.88965	0.97044
Mex3b	282.906	-0.0333399	0.240771	-0.138471	0.889868	0.97044
Topbp1	1133.42	-0.0327744	0.236606	-0.138519	0.88983	0.97044
Cdc16	996.883	0.0229054	0.165901	0.138067	0.890188	0.970529
Prdx3	740.24	-0.0241542	0.174788	-0.138192	0.890089	0.970529
Trim56	686.592	-0.0243779	0.17697	-0.137752	0.890437	0.97067
Smap1	670.841	-0.0256681	0.187543	-0.136865	0.891137	0.97089
Plpp3	608.576	-0.0247128	0.180638	-0.136808	0.891182	0.97089
Timm50	378.85	0.0321716	0.235271	0.136742	0.891234	0.97089
Chsy1	1782.68	-0.0186797	0.136033	-0.137317	0.89078	0.97089
Rwdd1	266.99	-0.0341327	0.249611	-0.136744	0.891233	0.97089
Tram1	1591.59	-0.0237301	0.175811	-0.134975	0.892632	0.970983
Ldlrad3	493.236	0.0288679	0.212789	0.135664	0.892087	0.970983
Rere	3116.19	-0.0172679	0.12767	-0.135254	0.892411	0.970983
Ski	3543.88	-0.0168122	0.124555	-0.134978	0.892629	0.970983
Nfxl1	285.164	-0.0339545	0.250534	-0.135529	0.892194	0.970983
Zswim4	576.006	-0.0248159	0.183793	-0.13502	0.892596	0.970983
Vrk1	243.008	-0.0504339	0.369619	-0.136449	0.891467	0.970983
Egr3	255.955	-0.0470986	0.348271	-0.135235	0.892426	0.970983
Top3b	568.153	-0.0269469	0.198354	-0.135852	0.891938	0.970983
Tsr3	188.154	-0.0381821	0.282427	-0.135193	0.892459	0.970983
Ergic1	2988.56	-0.022615	0.166969	-0.135445	0.89226	0.970983
Dnajc14	988.059	0.0248332	0.185585	0.13381	0.893552	0.971725
Nt5dc2	1310.29	-0.0197128	0.147236	-0.133886	0.893493	0.971725
Rbm15	1011.48	0.0208209	0.155925	0.133531	0.893773	0.971835
Aup1	1046.67	-0.021828	0.163851	-0.133218	0.894021	0.971845
Pcyt1a	836.361	-0.0293732	0.220246	-0.133366	0.893904	0.971845
Rn7sk	63342.2	-0.0174409	0.131125	-0.13301	0.894186	0.971894
Sema3b	555.946	-0.0251562	0.189426	-0.132803	0.89435	0.971943
Zfp574	315.774	0.0309323	0.233386	0.132537	0.894559	0.972015
Pnn	318.99	0.0347019	0.262065	0.132417	0.894655	0.972015
Pi4k2b	350.462	-0.0288461	0.219598	-0.131359	0.895492	0.972794
Anapc1	4132.7	0.0153238	0.116835	0.131158	0.89565	0.972836
B3gnt9	186.977	0.0436686	0.333327	0.131008	0.895769	0.972836
Slc48a1	2418.28	0.0184553	0.141276	0.130633	0.896066	0.972899
Rab11fip3	969.417	0.0204743	0.156591	0.13075	0.895973	0.972899
Dusp18	662.934	-0.0303371	0.232807	-0.13031	0.896321	0.973046
Slc35d1	196.845	0.0370722	0.285263	0.129958	0.8966	0.973089
Rnf103	250.894	-0.0331038	0.254539	-0.130053	0.896524	0.973089
Shfl	263.347	-0.0321428	0.247876	-0.129673	0.896825	0.973204
Ttc4	361.061	0.0278405	0.215144	0.129404	0.897038	0.973305
Asb1	330.266	0.0288126	0.225654	0.127685	0.898398	0.973364
Pkd2	919.991	0.0227311	0.176068	0.129104	0.897275	0.973364
Vps26a	1243.41	0.0199442	0.15601	0.127839	0.898276	0.973364
Specc1	3700.2	0.0149113	0.116931	0.127523	0.898527	0.973364
Copz2	546.953	-0.0239272	0.186522	-0.128281	0.897927	0.973364
Sfmbt1	468.282	0.0263324	0.205388	0.128208	0.897984	0.973364
Ddhd1	393.324	0.0301879	0.235742	0.128055	0.898106	0.973364
3300005D01Rik	406.327	0.0272208	0.213012	0.12779	0.898315	0.973364
Rab31	3831.82	0.0158327	0.122921	0.128804	0.897513	0.973364
Ndst1	3160.62	-0.0158329	0.123154	-0.128562	0.897705	0.973364
Yif1a	550.91	-0.0247169	0.192202	-0.128599	0.897675	0.973364
Hcfc1	3933.03	0.017452	0.136731	0.127637	0.898436	0.973364
Shc1	2623.16	-0.0167755	0.131772	-0.127307	0.898697	0.973419
Atp2b4	1924.8	-0.0182349	0.144178	-0.126475	0.899356	0.973502
Plagl2	394.387	0.0268715	0.211956	0.126779	0.899115	0.973502
Ppp5c	648.543	0.0225638	0.178433	0.126456	0.899371	0.973502
Bves	1155.17	-0.0219614	0.172971	-0.126966	0.898968	0.973502
Abhd17a	486.447	0.0262428	0.207164	0.126676	0.899196	0.973502
Ptprg	1310.61	-0.0183577	0.145479	-0.126188	0.899583	0.973602
Tor1b	796.188	0.0207619	0.165459	0.12548	0.900143	0.974078
Ubox5	178.476	0.035549	0.29025	0.122477	0.902521	0.974091
Abcd3	564.356	-0.0287305	0.232431	-0.123609	0.901625	0.974091
Mtfr1l	899.553	0.0201778	0.162935	0.12384	0.901442	0.974091
Plod1	2107.54	0.0158195	0.129129	0.122509	0.902496	0.974091
Ost4	786.474	0.0217621	0.175976	0.123665	0.901581	0.974091
Plbd2	1777.67	-0.0174218	0.140339	-0.124141	0.901204	0.974091
Tmem168	443.208	-0.0260133	0.210136	-0.123793	0.901479	0.974091
Ube2h	906.764	-0.020516	0.166891	-0.12293	0.902162	0.974091
Tcf7l1	531.527	0.0235795	0.189581	0.124377	0.901017	0.974091
Abhd2	2262.72	-0.0186137	0.152018	-0.122444	0.902547	0.974091
Mtres1	179.306	-0.0472723	0.378104	-0.125025	0.900504	0.974091
Helb	245.047	-0.0315074	0.253576	-0.124253	0.901115	0.974091
Wdr45b	862.978	0.0206679	0.166177	0.124373	0.90102	0.974091
Vipas39	469.983	0.025057	0.203094	0.123376	0.901809	0.974091
Stard3nl	243.89	-0.0314694	0.256828	-0.122531	0.902479	0.974091
Glis2	671.508	-0.0233537	0.190646	-0.122498	0.902505	0.974091
Sec22a	195.954	0.0412167	0.335111	0.122994	0.902112	0.974091
Paqr4	177.136	-0.0519078	0.416888	-0.124512	0.90091	0.974091
Dusp1	1252.18	-0.0189093	0.154359	-0.122503	0.902501	0.974091
Rbm14	912.851	0.0206045	0.166813	0.123518	0.901697	0.974091
Ndufs1	1137.07	-0.026277	0.215055	-0.122188	0.90275	0.974181
Wnt10a	406.013	-0.0290748	0.242042	-0.120123	0.904386	0.974321
Steap3	2054.76	-0.0160153	0.132773	-0.120622	0.903991	0.974321
Gnb4	471.844	-0.0234056	0.196767	-0.118951	0.905314	0.974321
Rapgef2	1314.08	-0.0171025	0.143636	-0.119068	0.905221	0.974321
Ppa2	240.61	0.0313287	0.26295	0.119143	0.905162	0.974321
Slc25a51	746.842	-0.021061	0.177312	-0.118779	0.90545	0.974321
Wasf2	3772.98	-0.0143708	0.118894	-0.120871	0.903793	0.974321
Rest	1537.41	0.0206724	0.171084	0.120832	0.903824	0.974321
Tmem248	1031.12	0.0190026	0.15908	0.119453	0.904917	0.974321
Mdh2	2443.83	-0.0159056	0.133078	-0.119521	0.904863	0.974321
Iqce	330.447	-0.0268204	0.223301	-0.120109	0.904397	0.974321
Cog7	307.418	0.0281797	0.235818	0.119497	0.904881	0.974321
Mvb12a	325.642	0.0284963	0.237496	0.119987	0.904494	0.974321
Clpx	264.424	0.0322368	0.267291	0.120606	0.904003	0.974321
Lta4h	910.269	-0.022051	0.183955	-0.119872	0.904585	0.974321
Wdr20	261.819	-0.0291128	0.245263	-0.118701	0.905513	0.974321
H2bc13	304.757	-0.0389841	0.320569	-0.121609	0.903209	0.974321
Smim13	216.33	0.0323594	0.271233	0.119305	0.905034	0.974321
Hoxc10	921.249	0.0192552	0.161148	0.119487	0.904889	0.974321
Slc25a1	747.235	0.022154	0.18597	0.119126	0.905175	0.974321
Alg3	243.081	-0.0347061	0.28756	-0.120692	0.903935	0.974321
Ppargc1b	278.847	-0.0303666	0.251438	-0.120772	0.903872	0.974321
Skap2	432.02	0.0241179	0.20358	0.118469	0.905696	0.974389
Tlk2	685.754	-0.0233047	0.196966	-0.118318	0.905815	0.974389
Pknox2	240.736	-0.0327021	0.278065	-0.117606	0.90638	0.974697
Pcdh1	260.948	0.0294771	0.250861	0.117504	0.906461	0.974697
Cenpi	247.475	-0.0305285	0.259476	-0.117655	0.906341	0.974697
Sft2d2	541.328	-0.0222362	0.189858	-0.11712	0.906765	0.974766
Tuba1a	4943.33	0.0162573	0.138754	0.117166	0.906729	0.974766
Mettl21a	262.923	0.0282879	0.242283	0.116756	0.907054	0.974819
Spin1	1264.56	-0.0211595	0.181057	-0.116867	0.906966	0.974819
Gclc	956.839	0.0187864	0.161421	0.116381	0.90735	0.974904
Agpat1	1404.45	-0.0279268	0.240014	-0.116355	0.907371	0.974904
Rnf115	439.809	-0.0234821	0.202686	-0.115855	0.907768	0.975047
Recql	214.336	-0.04021	0.346969	-0.11589	0.90774	0.975047
Tmem9b	365.767	-0.02547	0.220077	-0.115732	0.907865	0.975047
Taok3	533.084	0.0218585	0.189809	0.115161	0.908318	0.975148
Armc8	418.843	0.0241064	0.209211	0.115225	0.908266	0.975148
Iars	2242.8	0.0157006	0.136264	0.115222	0.908269	0.975148
Celf1	2332.69	-0.0148502	0.129942	-0.114283	0.909014	0.975766
Tomm34	344.926	-0.0253097	0.221968	-0.114024	0.909218	0.975858
Vkorc1l1	440.234	-0.0231607	0.204376	-0.113324	0.909774	0.975994
Rpl32	3280.31	-0.0212925	0.187627	-0.113484	0.909647	0.975994
Naf1	286.357	-0.027251	0.240607	-0.11326	0.909825	0.975994
Twf2	239.22	0.0311939	0.275157	0.113368	0.909739	0.975994
Rnf216	717.484	0.0192372	0.170988	0.112506	0.910422	0.976506
Elmo2	694.453	-0.0193919	0.173187	-0.111971	0.910847	0.976733
Jmjd4	220.974	0.0304943	0.272425	0.111936	0.910874	0.976733
Msto1	504.989	-0.0220021	0.197714	-0.111282	0.911393	0.976968
Zfyve1	796.809	-0.0188985	0.169718	-0.111352	0.911337	0.976968
Rnf31	285.821	0.0274276	0.246638	0.111206	0.911453	0.976968
Carm1	1871.67	-0.0241795	0.217878	-0.110977	0.911635	0.977034
Tbc1d14	365.409	-0.0237177	0.215475	-0.110072	0.912353	0.977358
Phf14	378.904	-0.0240601	0.218209	-0.110261	0.912202	0.977358
Mthfsd	253.941	-0.0275943	0.250879	-0.10999	0.912417	0.977358
Zcchc9	236.847	-0.0299541	0.2722	-0.110044	0.912374	0.977358
Shisa4	770.669	-0.0207842	0.190082	-0.109343	0.91293	0.97737
Kif3b	919.764	0.0178795	0.167016	0.107052	0.914748	0.97737
B4galt1	2695.24	0.0172064	0.160115	0.107463	0.914422	0.97737
Nrf1	446.74	0.0252187	0.235522	0.107076	0.914729	0.97737
Swap70	828.061	0.0215783	0.197967	0.108999	0.913203	0.97737
Plpp5	380.363	-0.0280596	0.262074	-0.107067	0.914736	0.97737
Cope	860.467	0.0185334	0.170322	0.108814	0.91335	0.97737
Ifi30	367.256	0.0233913	0.217102	0.107744	0.914199	0.97737
Cfap20	339.434	-0.0242162	0.223828	-0.108191	0.913844	0.97737
2310022B05Rik	2126.69	-0.0145481	0.135999	-0.106972	0.914811	0.97737
Rdx	1429.03	0.019133	0.178897	0.10695	0.914829	0.97737
Septin10	423.682	0.0319393	0.295985	0.107908	0.914068	0.97737
Stat5b	432.18	-0.0216377	0.201666	-0.107295	0.914555	0.97737
Sptlc2	958.375	-0.0186976	0.171488	-0.109032	0.913177	0.97737
Nqo2	320.13	-0.0245785	0.225793	-0.108854	0.913318	0.97737
Zfp395	431.19	-0.0230872	0.215014	-0.107375	0.914491	0.97737
Sgsm3	403.194	-0.0228818	0.20839	-0.109803	0.912566	0.97737
Rxrb	409.42	-0.0242802	0.222752	-0.109001	0.913202	0.97737
Mcfd2	728.327	-0.0188918	0.174696	-0.108141	0.913884	0.97737
Zfyve27	363.171	0.0265409	0.247152	0.107387	0.914482	0.97737
Krba1	188.691	0.0297236	0.278383	0.106772	0.91497	0.977392
Ttyh3	837.755	-0.0188164	0.17661	-0.106542	0.915152	0.977459
Mocs1	315.582	0.0245882	0.231445	0.106238	0.915394	0.977589
Gmps	1043.58	-0.016929	0.159879	-0.105886	0.915673	0.977758
Rchy1	280.676	0.0252892	0.240239	0.105267	0.916164	0.977953
Samd4b	1345.58	-0.0184958	0.175811	-0.105203	0.916215	0.977953
Nfe2l1	4929.87	0.0121948	0.115825	0.105287	0.916148	0.977953
Nvl	790.726	0.0179086	0.171379	0.104497	0.916775	0.978331
Dpp9	1429.88	0.0148928	0.142579	0.104453	0.91681	0.978331
Paics	1680.18	0.0184921	0.177521	0.104169	0.917035	0.978443
Wasl	808.441	-0.0211133	0.204605	-0.103191	0.917812	0.978477
Selenos	359.777	0.0228009	0.219729	0.103768	0.917353	0.978477
Efnb2	822.946	0.0172022	0.166286	0.10345	0.917606	0.978477
Tnfaip3	221.11	-0.0294232	0.28589	-0.102918	0.918028	0.978477
Ppp2r5e	652.035	-0.0184405	0.177899	-0.103657	0.917441	0.978477
Zcchc24	2637.78	0.0132317	0.127936	0.103425	0.917626	0.978477
Trio	3665.55	0.0131036	0.126882	0.103274	0.917745	0.978477
Fbxl17	400.773	-0.0225685	0.219138	-0.102987	0.917973	0.978477
Pigs	704.78	-0.0177241	0.172513	-0.102741	0.918169	0.978499
Aph1a	366.573	0.022072	0.216616	0.101895	0.91884	0.978596
Itpr2	875.543	-0.0165428	0.163141	-0.101402	0.919232	0.978596
Mapk3	1209.33	-0.0170812	0.167778	-0.101808	0.918909	0.978596
Dcun1d2	338.274	0.022885	0.225318	0.101568	0.9191	0.978596
Med17	429.025	0.022307	0.219504	0.101624	0.919055	0.978596
Tnrc6c	1356.73	0.0145402	0.143408	0.10139	0.919241	0.978596
Ptpdc1	298.417	0.0235853	0.232605	0.101396	0.919236	0.978596
Gas1	3446.91	0.0129455	0.127229	0.10175	0.918955	0.978596
Dxo	184.601	0.0288716	0.285115	0.101263	0.919342	0.978596
Sil1	383.179	0.0256128	0.253615	0.100991	0.919558	0.978698
Stard4	379.424	0.0213969	0.212222	0.100823	0.919691	0.978712
Dlc1	1195.48	-0.0163711	0.163267	-0.100272	0.920128	0.979049
Zfp507	750.886	0.0175659	0.176004	0.0998036	0.9205	0.979317
Fam133b	201.59	0.0268823	0.270624	0.0993348	0.920872	0.979585
Lrrc17	640.016	-0.0174591	0.177049	-0.098612	0.921446	0.979969
Prkd2	187.655	0.0289397	0.293977	0.0984418	0.921582	0.979969
Smg9	245.57	-0.0284616	0.289168	-0.0984259	0.921594	0.979969
Acp6	192.771	0.0275233	0.280873	0.0979918	0.921939	0.980079
Cep120	567.62	-0.0193477	0.197166	-0.0981288	0.92183	0.980079
Nfyc	333.218	0.0232092	0.237875	0.0975685	0.922275	0.980239
Zhx2	481.571	-0.0191488	0.196504	-0.0974476	0.922371	0.980239
Mrtfa	2269.15	-0.0131059	0.134629	-0.0973479	0.92245	0.980239
Rpl7	4662.8	-0.0125654	0.130454	-0.0963207	0.923266	0.980245
Eri3	831.435	0.0173115	0.179527	0.0964283	0.92318	0.980245
Klhl5	354.122	0.0239629	0.247225	0.0969277	0.922784	0.980245
Lrrc8c	386.886	0.0217008	0.224429	0.0966935	0.92297	0.980245
Eed	236.59	0.0266033	0.274031	0.0970813	0.922662	0.980245
Wbp2	1427.7	0.0168598	0.175113	0.0962794	0.923299	0.980245
Ccdc127	675.245	0.017113	0.176932	0.0967206	0.922948	0.980245
Amdhd2	435.33	0.0211468	0.220147	0.0960577	0.923475	0.980304
Osbpl5	1024.37	-0.0162913	0.170527	-0.0955345	0.92389	0.980617
Cyp20a1	487.436	-0.0185445	0.195346	-0.0949312	0.924369	0.980943
Gak	1485.9	-0.013368	0.141398	-0.0945418	0.924679	0.980943
Dcbld2	1455.2	0.0144981	0.152983	0.0947692	0.924498	0.980943
Dus3l	386.397	0.0226983	0.240079	0.0945454	0.924676	0.980943
Usp21	365.478	0.0198666	0.216243	0.0918715	0.9268	0.980997
Nbn	303.046	-0.0228575	0.243123	-0.0940161	0.925096	0.980997
C9orf72	188.366	0.0258106	0.280112	0.0921438	0.926584	0.980997
Aurkaip1	460.812	-0.0204231	0.220698	-0.0925385	0.92627	0.980997
Acap3	515.076	0.0187823	0.202665	0.0926763	0.926161	0.980997
Rasa4	341.111	0.0203649	0.221303	0.0920228	0.92668	0.980997
Zfand2a	601.653	-0.0169689	0.185259	-0.0915955	0.927019	0.980997
Man2a2	978.694	-0.0143193	0.155395	-0.0921477	0.926581	0.980997
Dync1li2	1190.79	0.0196192	0.209266	0.0937526	0.925306	0.980997
Limd1	863.428	-0.0150062	0.162719	-0.0922213	0.926522	0.980997
Popdc3	739.587	-0.0167079	0.179433	-0.093115	0.925812	0.980997
Dot1l	939.372	-0.0151696	0.162998	-0.0930658	0.925851	0.980997
Serpinf1	3871.95	0.0154432	0.168434	0.091687	0.926947	0.980997
Ubqln1	1979.29	0.0130551	0.138796	0.0940596	0.925062	0.980997
Dhfr	277.25	0.0256739	0.274911	0.0933899	0.925594	0.980997
Ngly1	264.453	0.0236715	0.254251	0.0931031	0.925822	0.980997
Lrpprc	1242.77	0.0135516	0.145721	0.0929971	0.925906	0.980997
Cemip2	2528.16	0.0118337	0.127893	0.0925279	0.926279	0.980997
Fam3a	271.496	0.0239648	0.258895	0.0925656	0.926249	0.980997
Fbxo21	533.762	0.0176537	0.193406	0.091278	0.927272	0.981137
Pafah1b3	191.252	0.0273233	0.299887	0.0911119	0.927404	0.981149
Fam117b	567.858	-0.017136	0.190066	-0.0901578	0.928162	0.981281
Hacd1	278.098	0.0215942	0.238748	0.0904476	0.927932	0.981281
Itpripl2	3137.66	-0.0118294	0.131373	-0.090045	0.928252	0.981281
Rmnd5b	370.664	0.0213468	0.237063	0.0900468	0.92825	0.981281
Jrk	272.201	-0.0218967	0.241276	-0.0907534	0.927689	0.981281
Tcirg1	1052.46	-0.0140176	0.154817	-0.0905432	0.927856	0.981281
Gpr137b	688.437	0.0197554	0.220439	0.0896185	0.92859	0.981384
Wiz	1198.9	0.0167174	0.186538	0.0896192	0.92859	0.981384
Msmo1	851.957	0.0147711	0.16563	0.0891814	0.928938	0.981496
Megf10	3234.43	0.0108715	0.121755	0.08929	0.928851	0.981496
Plekhb2	1371.23	-0.0145696	0.163766	-0.0889656	0.929109	0.98155
Usp37	552.896	0.0170561	0.192544	0.0885832	0.929413	0.981594
Gskip	226.797	-0.0231686	0.261914	-0.0884588	0.929512	0.981594
Acot9	881.014	-0.0142627	0.16089	-0.0886484	0.929361	0.981594
Chrng	199.811	-0.0239394	0.279397	-0.0856821	0.931719	0.981984
Slc19a2	478.162	-0.0171063	0.197826	-0.0864714	0.931092	0.981984
Impa1	328.297	-0.019256	0.225014	-0.0855766	0.931803	0.981984
Eloa	1556.17	-0.0119056	0.138492	-0.0859659	0.931493	0.981984
Cdk6	2296.09	-0.0122542	0.139803	-0.0876535	0.930152	0.981984
Zfp512	347.368	0.0210414	0.245732	0.0856277	0.931762	0.981984
Mon1b	305.915	-0.0207254	0.238139	-0.0870305	0.930647	0.981984
Piezo1	4720.49	0.0100944	0.116301	0.0867963	0.930833	0.981984
Fzr1	744.632	0.0149448	0.17158	0.0871011	0.930591	0.981984
Ntn1	892.53	0.0142266	0.16363	0.0869439	0.930716	0.981984
Fam20a	1728.62	0.0133475	0.154437	0.0864268	0.931127	0.981984
Endov	289.762	0.0203929	0.235682	0.0865272	0.931047	0.981984
Mmp14	6889.15	-0.00953192	0.110015	-0.0866419	0.930956	0.981984
Gm49336	486.202	-0.0183517	0.210424	-0.0872128	0.930502	0.981984
Nubp1	412.122	0.0177663	0.207	0.0858278	0.931603	0.981984
Tbx1	212.791	0.0240976	0.281624	0.0855665	0.931811	0.981984
Fastk	888.649	0.0153862	0.180666	0.0851638	0.932131	0.982028
Per1	517.658	-0.0164478	0.193371	-0.0850581	0.932215	0.982028
Sh3pxd2a	4806.69	-0.00976246	0.114669	-0.0851357	0.932153	0.982028
2310061I04Rik	311.783	-0.0255435	0.301342	-0.0847657	0.932448	0.982146
Rab23	421.577	0.0174297	0.208552	0.0835747	0.933395	0.982193
Pdcl	390.214	0.0236924	0.285923	0.0828629	0.933961	0.982193
Gabpb1	244.692	-0.0210324	0.259924	-0.0809173	0.935508	0.982193
Jag1	293.75	0.0196602	0.242433	0.0810954	0.935366	0.982193
Setd7	1843.64	-0.0114126	0.136998	-0.0833053	0.933609	0.982193
Gpr89	447.827	0.0176075	0.21243	0.0828859	0.933942	0.982193
Mov10	423.464	0.0172389	0.205184	0.0840166	0.933043	0.982193
Eif4e	714.341	0.0161361	0.196081	0.0822929	0.934414	0.982193
Acadm	596.515	-0.0170618	0.206881	-0.0824713	0.934272	0.982193
Ggcx	687.327	-0.0145518	0.176599	-0.0824006	0.934328	0.982193
C2cd5	231.697	-0.0215781	0.266225	-0.081052	0.935401	0.982193
Glg1	3695.04	0.0125021	0.153701	0.0813399	0.935172	0.982193
Coro2b	240.287	-0.0213974	0.25837	-0.0828171	0.933997	0.982193
Parp3	948.519	0.0129627	0.159631	0.081204	0.93528	0.982193
Ust	418.922	0.0173215	0.210095	0.0824457	0.934292	0.982193
Stat2	306.93	0.0187955	0.23024	0.0816346	0.934937	0.982193
Grn	3683.94	0.00973911	0.119969	0.0811801	0.935299	0.982193
Epdr1	786.427	-0.014721	0.176024	-0.0836309	0.93335	0.982193
Gm32618	206.454	0.0221406	0.26882	0.0823622	0.934359	0.982193
Krt80	574.279	0.0153773	0.186974	0.0822432	0.934453	0.982193
Scarf2	831.828	0.0169124	0.206473	0.0819111	0.934717	0.982193
Nfkbiz	261.388	-0.0208507	0.25713	-0.0810902	0.93537	0.982193
Ubr2	2220.97	0.0111397	0.136427	0.0816531	0.934923	0.982193
Daam2	218.935	0.0224671	0.277059	0.0810914	0.935369	0.982193
Tfe3	1102.8	-0.0138876	0.165313	-0.0840078	0.93305	0.982193
Tmem19	461.604	-0.0186402	0.23183	-0.0804045	0.935916	0.982494
Vgll4	851.013	-0.0138398	0.173132	-0.0799379	0.936287	0.98256
Armt1	289.577	0.0189651	0.237901	0.0797184	0.936461	0.98256
Chchd1	191.074	-0.0235456	0.293744	-0.0801568	0.936113	0.98256
Btd	277.656	0.019073	0.239048	0.0797873	0.936406	0.98256
Plekha2	1389.52	0.0125315	0.157567	0.0795312	0.93661	0.98259
Dcaf4	191.309	-0.0223785	0.282408	-0.0792415	0.936841	0.982705
Ptprm	556.536	0.0147919	0.187225	0.0790063	0.937028	0.982729
Ppp1r21	345.786	-0.0185113	0.23459	-0.0789089	0.937105	0.982729
Wdr11	510.285	-0.0153278	0.19678	-0.0778931	0.937913	0.983039
Sptbn1	9414.85	0.00898314	0.115218	0.0779666	0.937855	0.983039
Rnf145	814.298	-0.0146437	0.187242	-0.0782075	0.937663	0.983039
Ttc7	367.588	-0.0172488	0.221768	-0.0777788	0.938004	0.983039
Gfra1	736.241	-0.0132723	0.169446	-0.0783277	0.937567	0.983039
Sec31a	4704.65	-0.00888191	0.114584	-0.0775142	0.938214	0.983133
Hs6st1	1172.98	0.0112798	0.148225	0.0760994	0.93934	0.983174
Thbs3	216.763	0.0204761	0.26902	0.0761135	0.939329	0.983174
Mfsd10	266.962	-0.0201388	0.260636	-0.0772677	0.938411	0.983174
Ehd2	4677.59	-0.00972391	0.126323	-0.0769768	0.938642	0.983174
Dock1	1176.47	-0.0116358	0.151874	-0.0766143	0.93893	0.983174
Mtmr3	1405.23	-0.0108299	0.14148	-0.0765473	0.938984	0.983174
Flcn	884.577	-0.0130007	0.169455	-0.0767207	0.938846	0.983174
Mrc2	3621.85	0.00928711	0.120579	0.0770209	0.938607	0.983174
Bfar	277.872	-0.0192845	0.253204	-0.0761618	0.93929	0.983174
Abhd11	187.333	0.022022	0.292682	0.075242	0.940022	0.983508
Strap	1880.9	0.0152262	0.202047	0.0753597	0.939928	0.983508
Tle3	2168.58	0.00998028	0.132392	0.0753842	0.939909	0.983508
Chic2	345.475	-0.0169227	0.225732	-0.0749682	0.94024	0.98361
Dgkz	624.619	0.013329	0.179121	0.0744132	0.940682	0.983932
Tmem230	229.093	0.021224	0.286607	0.0740524	0.940969	0.983932
Etv6	639.522	0.0136459	0.185188	0.0736864	0.94126	0.983932
Fam149a	421.703	-0.0159355	0.217101	-0.0734012	0.941487	0.983932
E2f4	548.3	-0.0139794	0.190108	-0.0735344	0.941381	0.983932
Snrpd1	320.875	0.0171194	0.233305	0.0733778	0.941505	0.983932
Ik	792.485	0.0156685	0.213567	0.0733657	0.941515	0.983932
Ercc6l	321.033	0.017059	0.231172	0.0737935	0.941175	0.983932
Bloc1s6	479.403	0.0143218	0.200733	0.0713474	0.943121	0.984095
Chmp5	565.317	0.013688	0.191638	0.0714261	0.943059	0.984095
Orc5	223.21	0.0218501	0.301529	0.0724643	0.942232	0.984095
Zfp664	926.847	-0.0127329	0.17724	-0.0718398	0.942729	0.984095
Numbl	559.788	-0.0142066	0.196877	-0.0721597	0.942475	0.984095
Clcn3	493.821	0.0143071	0.196576	0.0727814	0.94198	0.984095
Btbd11	396.513	0.0157274	0.219776	0.071561	0.942951	0.984095
Hus1	294.247	0.0182162	0.254253	0.071646	0.942884	0.984095
Lgmn	1047.15	-0.0114392	0.157108	-0.0728107	0.941957	0.984095
Mtr	526.605	0.0133908	0.187492	0.0714205	0.943063	0.984095
Mapk1ip1l	1836.86	0.0102697	0.142132	0.0722543	0.942399	0.984095
Nrap	257.771	-0.01776	0.246025	-0.0721877	0.942453	0.984095
Trpc4ap	1987.23	0.00931022	0.13239	0.0703244	0.943935	0.984348
Mrps15	224.677	-0.0182144	0.263388	-0.0691541	0.944867	0.984348
Clcn6	686.821	0.0127292	0.180609	0.0704795	0.943812	0.984348
Dnajc2	284.169	-0.0170011	0.245166	-0.0693451	0.944715	0.984348
Pparg	197.564	-0.0194559	0.278706	-0.0698077	0.944347	0.984348
Hdac2	774.132	-0.0140076	0.201546	-0.069501	0.944591	0.984348
Prmt2	403.445	-0.0146946	0.212167	-0.0692594	0.944783	0.984348
Cobl	195.017	0.0213786	0.306518	0.0697465	0.944395	0.984348
Lig3	831.126	-0.0118551	0.168119	-0.0705163	0.943783	0.984348
Ttll5	732.694	-0.0139719	0.201503	-0.0693384	0.94472	0.984348
Rpp14	268.156	0.0167243	0.242449	0.0689808	0.945005	0.984348
Rbx1	981.228	0.0120493	0.174838	0.0689167	0.945056	0.984348
Zfp598	919.734	-0.0125759	0.179894	-0.0699074	0.944267	0.984348
Men1	692.899	0.0120976	0.174981	0.0691365	0.944881	0.984348
Tbcel	570.434	0.0142759	0.208256	0.0685498	0.945348	0.984526
Sync	648.708	-0.0121263	0.177573	-0.0682893	0.945555	0.984616
Ets2	2467.52	0.00927376	0.136822	0.06778	0.945961	0.984912
Nr2c2	875.736	0.0110867	0.16542	0.0670216	0.946565	0.985289
Commd6	236.16	0.0170696	0.254192	0.0671525	0.94646	0.985289
Aspm	734.729	0.0121758	0.18427	0.066076	0.947317	0.985694
Abcd4	281.009	-0.0157477	0.237501	-0.0663057	0.947134	0.985694
Synj2	1404.58	0.00986914	0.149051	0.0662133	0.947208	0.985694
Cep63	186.985	-0.0220832	0.335427	-0.065836	0.947508	0.985767
Prdx2	3253.69	0.0087437	0.133607	0.0654432	0.947821	0.985939
Nfrkb	434.204	-0.0132943	0.203514	-0.0653239	0.947916	0.985939
Spen	2598.07	0.00816673	0.125764	0.0649369	0.948224	0.986134
Xrcc1	454.121	0.0180786	0.28111	0.0643117	0.948722	0.9864
Capn1	630.576	0.012052	0.187078	0.0644222	0.948634	0.9864
Dazap2	1953.04	-0.00959511	0.149784	-0.0640598	0.948923	0.986482
Syt13	5397.07	0.00722421	0.121179	0.0596158	0.952462	0.986827
Adam15	704.362	0.0107711	0.175174	0.061488	0.950971	0.986827
Clic4	7863.56	-0.00623786	0.105441	-0.0591594	0.952825	0.986827
Ube4b	2510.84	-0.00810156	0.131248	-0.0617272	0.95078	0.986827
Eif2b4	312.858	0.0153241	0.249471	0.0614262	0.95102	0.986827
Vps29	836.663	-0.0103553	0.173667	-0.0596274	0.952452	0.986827
Hip1	1136.98	-0.00886464	0.149926	-0.0591267	0.952851	0.986827
Ift22	190.215	0.018275	0.291136	0.0627712	0.949949	0.986827
Tet3	1410.3	0.00851786	0.14418	0.059078	0.95289	0.986827
Gtf2e2	207.779	-0.0173416	0.279836	-0.0619707	0.950586	0.986827
Irx5	222.758	0.0183692	0.296101	0.0620368	0.950534	0.986827
Cox7a2	690.653	-0.0107619	0.177146	-0.0607517	0.951557	0.986827
Ttk	261.298	-0.0157328	0.250853	-0.0627171	0.949992	0.986827
Unc5b	3971.1	-0.00819826	0.131206	-0.0624842	0.950177	0.986827
Bicc1	627.592	-0.0107088	0.17947	-0.059669	0.952419	0.986827
Tspan31	1031.11	-0.00930228	0.154696	-0.0601324	0.95205	0.986827
Tmed4	639.435	-0.0112365	0.188433	-0.0596313	0.952449	0.986827
Tcf7	421.152	0.0150671	0.242766	0.0620642	0.950512	0.986827
Rhob	2799.11	-0.00745728	0.123628	-0.0603204	0.9519	0.986827
Kcnf1	375.885	-0.0131549	0.217792	-0.0604013	0.951836	0.986827
Lman2	2129.47	0.00864199	0.136842	0.063153	0.949645	0.986827
Ptger4	316.105	0.0139625	0.231635	0.060278	0.951934	0.986827
Atp6v1a	2894.59	-0.00838782	0.139005	-0.0603421	0.951883	0.986827
Supt3	179.826	-0.0175952	0.293215	-0.0600078	0.952149	0.986827
Slc30a6	258.56	0.0168747	0.267828	0.0630055	0.949762	0.986827
Mta2	996.71	0.00946307	0.158456	0.0597205	0.952378	0.986827
Ndufb11	470.757	-0.0125621	0.19999	-0.0628134	0.949915	0.986827
Pgrmc1	1022.4	-0.00974001	0.155186	-0.0627634	0.949955	0.986827
Ar	356.511	0.0132532	0.222653	0.0595241	0.952535	0.986827
Cstf2	615.653	-0.0117465	0.1908	-0.0615648	0.950909	0.986827
Cdk5	446.612	0.0118749	0.202961	0.0585083	0.953344	0.987086
Eif2s3x	920.953	-0.0352611	0.603175	-0.058459	0.953383	0.987086
Sccpdh	324.705	0.0130663	0.225916	0.0578369	0.953878	0.987097
Zfp64	403.655	0.0121935	0.210723	0.0578653	0.953856	0.987097
Dctn6	338.92	0.0129032	0.222679	0.0579454	0.953792	0.987097
Ssr1	3000.18	0.00826702	0.142537	0.0579989	0.95375	0.987097
Kif1a	245.435	0.0145686	0.255905	0.0569299	0.954601	0.987217
Fbxw7	262.35	0.0143872	0.250128	0.0575193	0.954132	0.987217
4931406C07Rik	319.373	0.0129629	0.226499	0.0572313	0.954361	0.987217
Zfp503	1244.25	-0.00938754	0.163684	-0.0573516	0.954265	0.987217
Pcdh19	2383.33	-0.00752289	0.132121	-0.0569394	0.954593	0.987217
Cnnm2	368.787	-0.0121797	0.214785	-0.0567061	0.954779	0.987276
S100a6	1825.19	-0.00843407	0.149757	-0.0563184	0.955088	0.98747
Pitrm1	2023.26	0.00749685	0.13359	0.0561183	0.955248	0.98751
Tgfbrap1	806.784	-0.00874613	0.164791	-0.0530741	0.957673	0.987573
Acbd3	1040	-0.0140116	0.262062	-0.0534666	0.95736	0.987573
Ndor1	348.453	0.0131517	0.244471	0.0537967	0.957097	0.987573
Fnbp1	858.242	-0.0087968	0.16432	-0.0535346	0.957306	0.987573
Tor2a	254.882	-0.0138602	0.255122	-0.0543276	0.956674	0.987573
Znhit6	265.481	0.0136445	0.24706	0.0552274	0.955957	0.987573
Chchd4	230.258	0.0161635	0.291324	0.0554829	0.955754	0.987573
Qpctl	253.073	-0.0138531	0.248938	-0.0556487	0.955622	0.987573
Rnf141	208.214	0.0156492	0.290089	0.0539463	0.956978	0.987573
Ric8a	640.522	0.0100082	0.182509	0.054837	0.956268	0.987573
Map1s	877.469	0.0088821	0.161269	0.0550764	0.956078	0.987573
Tnpo2	3324.33	-0.00707033	0.127697	-0.055368	0.955845	0.987573
Amfr	2866.21	0.00843281	0.158675	0.0531451	0.957616	0.987573
Snx33	809.712	-0.00921301	0.170975	-0.0538852	0.957027	0.987573
Cfap410	187.794	-0.0153699	0.281828	-0.0545365	0.956508	0.987573
Nemp1	282.558	0.0130034	0.245367	0.0529959	0.957735	0.987573
Slu7	437.714	0.0115298	0.214816	0.0536727	0.957196	0.987573
Mafg	1267.7	-0.00916097	0.171747	-0.05334	0.957461	0.987573
Pank1	400.877	0.0112657	0.208618	0.0540017	0.956934	0.987573
Zfp275	768.894	-0.00987097	0.18611	-0.0530385	0.957701	0.987573
Rgp1	1021.02	0.00822416	0.15628	0.0526246	0.958031	0.987632
Smc1a	818.804	-0.0103306	0.196325	-0.0526199	0.958035	0.987632
St6galnac6	385.161	-0.0116209	0.22669	-0.0512633	0.959116	0.988246
Pigu	352.022	-0.0116113	0.224746	-0.0516638	0.958797	0.988246
Magoh	279.663	-0.0150074	0.292195	-0.0513608	0.959038	0.988246
Galns	300.412	0.0131112	0.255753	0.0512652	0.959114	0.988246
Orc2	539.025	-0.0125366	0.246017	-0.0509585	0.959359	0.988371
Furin	2782.71	-0.00629208	0.124284	-0.0506265	0.959623	0.988519
Plk4	390.889	0.0109097	0.216453	0.0504021	0.959802	0.988538
Cavin4	357.009	-0.0131292	0.26103	-0.0502976	0.959885	0.988538
Acvr1	1047.73	0.0076166	0.154257	0.0493762	0.960619	0.988785
Mrps17	494.226	0.0108203	0.219645	0.0492628	0.96071	0.988785
Emc3	1248.25	-0.00733164	0.148309	-0.0494348	0.960573	0.988785
Polr2c	451.307	-0.0101662	0.20424	-0.0497759	0.960301	0.988785
Ltv1	265.568	0.0128492	0.260977	0.049235	0.960732	0.988785
Fzd7	1022.95	0.00733717	0.15334	0.047849	0.961837	0.9891
Mrps2	622.673	-0.00890479	0.190311	-0.0467906	0.96268	0.9891
Ptprj	301.546	-0.0109573	0.252679	-0.0433647	0.965411	0.9891
Slc35c2	488.613	0.0104909	0.23142	0.0453328	0.963842	0.9891
Rap2b	631.685	0.00840677	0.18604	0.0451879	0.963958	0.9891
Smg5	1755.03	-0.00605601	0.136027	-0.0445207	0.964489	0.9891
Slc25a44	723.508	-0.00763095	0.176376	-0.0432652	0.96549	0.9891
Lamtor3	469.954	0.00914484	0.196945	0.0464333	0.962965	0.9891
Nipsnap3b	226.16	0.0115219	0.262768	0.0438481	0.965025	0.9891
Atp6v0b	1701.13	-0.00651971	0.141783	-0.0459838	0.963323	0.9891
Eif4g3	1719.05	0.00657118	0.138509	0.0474422	0.962161	0.9891
Errfi1	1723.79	0.00880261	0.189242	0.046515	0.9629	0.9891
Galnt11	387.657	-0.00932495	0.211094	-0.0441744	0.964765	0.9891
Gtf3c2	448.024	0.00978713	0.214817	0.0455603	0.963661	0.9891
Mtmr14	272.795	-0.0107209	0.243719	-0.0439888	0.964913	0.9891
Usf2	390.151	0.0104052	0.241647	0.0430597	0.965654	0.9891
Rasa3	2828.62	0.00649663	0.146209	0.0444339	0.964558	0.9891
Sugp2	309.425	0.0106583	0.227016	0.0469494	0.962554	0.9891
Ssbp4	473.241	-0.00922941	0.202805	-0.0455088	0.963702	0.9891
Gab1	525.968	0.00916503	0.197753	0.0463459	0.963035	0.9891
Rgl3	190.122	-0.0131255	0.283929	-0.0462281	0.963128	0.9891
Gramd1b	368.08	0.00937651	0.216183	0.043373	0.965404	0.9891
Rbpms2	344.659	0.0103591	0.233443	0.0443752	0.964605	0.9891
Mgat4b	1767.63	-0.00658691	0.142832	-0.0461166	0.963217	0.9891
Arhgap44	259.848	-0.0108854	0.246032	-0.044244	0.96471	0.9891
Nbr1	1666.34	0.0058867	0.136346	0.0431747	0.965562	0.9891
Tmed10	1592.23	0.00658875	0.141832	0.0464545	0.962948	0.9891
H2bc8	568.397	0.0128844	0.271848	0.0473954	0.962198	0.9891
Mrs2	962.443	0.00758507	0.163499	0.0463921	0.962998	0.9891
Nufip1	277.075	-0.0107274	0.244928	-0.0437982	0.965065	0.9891
Slc52a2	258.341	-0.0122043	0.252836	-0.0482698	0.961501	0.9891
Kansl2	717.051	-0.00856816	0.177652	-0.0482299	0.961533	0.9891
Tns2	2048.85	0.00754317	0.157424	0.0479163	0.961783	0.9891
Mapk14	1011.69	-0.00759	0.17126	-0.0443187	0.96465	0.9891
Txnl1	872.709	0.00853352	0.176712	0.0482907	0.961485	0.9891
Map3k11	552.537	0.0084915	0.192499	0.044112	0.964815	0.9891
1810030O07Rik	463.382	0.0112083	0.230428	0.0486414	0.961205	0.9891
Prps2	403.014	0.00901428	0.208754	0.0431813	0.965557	0.9891
Etfdh	525.722	0.00884676	0.207379	0.0426599	0.965973	0.989115
Chfr	588.717	-0.0077079	0.182299	-0.0422816	0.966274	0.989115
Mical3	1007.41	-0.00652696	0.154782	-0.0421688	0.966364	0.989115
Wdr48	739.117	0.00712323	0.169092	0.0421263	0.966398	0.989115
Grb2	759.272	-0.00862394	0.204136	-0.0422461	0.966302	0.989115
Snrpc	472.679	-0.00941647	0.223298	-0.0421699	0.966363	0.989115
Arl8a	1607.94	0.00627121	0.154751	0.0405246	0.967675	0.989268
Surf1	230.262	0.0106599	0.266777	0.039958	0.968127	0.989268
Slc27a4	539.037	-0.00775369	0.192745	-0.0402277	0.967912	0.989268
Rfx5	362.684	0.00940759	0.232126	0.0405279	0.967672	0.989268
Sec61b	398.329	-0.00916142	0.219524	-0.0417331	0.966711	0.989268
Il4ra	967.053	0.00646798	0.16033	0.0403417	0.967821	0.989268
2310057M21Rik	193.729	-0.011314	0.277674	-0.0407455	0.967499	0.989268
Pip4k2c	861.651	0.00668179	0.166804	0.0400577	0.968047	0.989268
Erlec1	500.433	-0.0080186	0.197078	-0.0406874	0.967545	0.989268
Mien1	285.64	0.00983738	0.240721	0.0408664	0.967402	0.989268
Cpsf2	875.691	-0.00764819	0.187635	-0.040761	0.967486	0.989268
Slc38a1	1354.44	0.00587915	0.145142	0.0405062	0.96769	0.989268
Alcam	537.569	-0.00794053	0.193315	-0.0410757	0.967236	0.989268
Tmem127	1501.03	0.00572918	0.145314	0.0394261	0.968551	0.989571
Maz	1417.71	-0.00576236	0.146695	-0.0392811	0.968666	0.989571
Sh3glb2	377.193	-0.00833618	0.215386	-0.0387034	0.969127	0.989615
Zmynd8	2078.65	0.00503566	0.129672	0.0388336	0.969023	0.989615
Prpf38a	415.688	-0.0102147	0.264513	-0.038617	0.969196	0.989615
Rab5b	853.628	-0.00629521	0.161598	-0.038956	0.968925	0.989615
Ap2a1	1761.2	-0.00548108	0.142601	-0.0384364	0.96934	0.989638
Tpcn1	2086.41	0.0049331	0.129894	0.0379779	0.969705	0.989887
Phka1	309.524	-0.00968427	0.256458	-0.0377616	0.969878	0.989939
Stk25	1007.07	-0.00626438	0.167669	-0.0373616	0.970197	0.99001
Cog2	367.291	0.00854948	0.229638	0.0372303	0.970301	0.99001
Adnp2	883.405	0.00644282	0.173115	0.0372171	0.970312	0.99001
Mzt1	310.701	0.00952069	0.257932	0.0369116	0.970556	0.990134
Zhx3	1025.95	0.00619812	0.169569	0.0365522	0.970842	0.990227
Cmip	545.448	0.00696575	0.190883	0.0364923	0.97089	0.990227
Rcbtb1	647.783	-0.00647136	0.178851	-0.036183	0.971136	0.990355
Lztr1	807.61	-0.00626187	0.176762	-0.0354255	0.971741	0.990847
Sec24d	2327.67	-0.00479214	0.13605	-0.0352233	0.971902	0.990887
Ciz1	814.95	-0.00595483	0.17002	-0.0350243	0.97206	0.990925
Arel1	756.117	-0.00596082	0.171614	-0.0347339	0.972292	0.991037
Ifngr2	585.617	-0.00675057	0.195357	-0.0345551	0.972434	0.991058
Creb5	308.79	0.0106173	0.311697	0.0340629	0.972827	0.991117
Slc10a7	349.472	0.007603	0.223328	0.0340441	0.972842	0.991117
Arsa	610.233	-0.00603924	0.178545	-0.0338247	0.973017	0.991117
Slc35a4	589.269	-0.00644846	0.191239	-0.0337193	0.973101	0.991117
Rps6kb2	315.657	-0.00803911	0.237703	-0.03382	0.973021	0.991117
Zbtb18	488.762	-0.00652347	0.199546	-0.0326916	0.97392	0.991207
Ephx1	3714.62	0.00398326	0.123818	0.0321702	0.974336	0.991207
Gabpb2	739.22	0.00631201	0.197597	0.0319439	0.974517	0.991207
Zxdc	491.022	-0.00734271	0.224424	-0.032718	0.9739	0.991207
Iffo1	353.705	0.00687693	0.216999	0.0316911	0.974718	0.991207
Ltbr	1300.69	-0.00546504	0.16978	-0.032189	0.974321	0.991207
Strn4	664.33	-0.00569813	0.180183	-0.0316241	0.974772	0.991207
Mau2	843.027	0.00609156	0.188592	0.0323003	0.974233	0.991207
Mex3d	951.888	0.00538578	0.167581	0.0321383	0.974362	0.991207
Reep4	347.364	-0.00733252	0.225329	-0.0325413	0.97404	0.991207
Gbf1	2844.01	0.00422237	0.132733	0.0318111	0.974623	0.991207
Suv39h1	793.886	-0.00566676	0.171116	-0.0331164	0.973582	0.991207
Col4a5	221.053	-0.0087427	0.264228	-0.0330878	0.973605	0.991207
Ulbp1	271.714	0.00753409	0.244044	0.0308718	0.975372	0.991569
Ephb3	755.194	-0.00539474	0.174306	-0.0309498	0.97531	0.991569
Stk40	253.624	0.00809427	0.26543	0.0304949	0.975672	0.991751
Zfp523	394.999	0.0063648	0.209781	0.0303403	0.975796	0.991752
Ddost	1896.47	0.00421838	0.140515	0.0300209	0.97605	0.991888
Ptpn23	2533.95	-0.00468573	0.157358	-0.0297774	0.976245	0.991923
Rnf213	2195.3	0.00438688	0.147848	0.0296717	0.976329	0.991923
Cited2	3145.35	0.00433601	0.147529	0.0293909	0.976553	0.992011
Ercc6	483.329	0.00578045	0.198612	0.0291042	0.976781	0.992011
B3gat3	200.807	0.00837964	0.286735	0.0292243	0.976686	0.992011
Lef1	708.256	0.00535742	0.186223	0.0287688	0.977049	0.992159
Wdr6	1983.5	-0.00388118	0.138646	-0.0279934	0.977667	0.992663
Epb41l4a	358.203	0.00609543	0.221951	0.0274629	0.97809	0.992969
Mpv17l2	288.956	0.00641737	0.236667	0.0271156	0.978367	0.993041
Slc29a3	490.711	0.00558112	0.206185	0.0270685	0.978405	0.993041
Ppm1l	550.828	0.00496757	0.19022	0.0261149	0.979166	0.993078
Tom1l2	1100.6	-0.00439833	0.167881	-0.0261991	0.979099	0.993078
Slc16a3	301.192	0.00644554	0.247575	0.0260347	0.97923	0.993078
Pxdn	2293.06	-0.00351189	0.134711	-0.0260699	0.979202	0.993078
Txndc15	514.092	0.00603238	0.22764	0.0264996	0.978859	0.993078
Ubald1	646.117	0.00471112	0.181531	0.0259522	0.979295	0.993078
Mapk8ip3	893.404	0.00421588	0.15946	0.0264386	0.978908	0.993078
Hes6	780.82	0.00441053	0.1839	0.0239833	0.980866	0.993335
Iqsec1	2130.06	-0.00442882	0.181195	-0.0244424	0.9805	0.993335
Pdgfrl	294.884	-0.00559869	0.230462	-0.0242934	0.980619	0.993335
Kifbp	552.007	-0.00536426	0.223957	-0.0239522	0.980891	0.993335
Cdk2	468.483	0.00503819	0.20131	0.0250271	0.980033	0.993335
Ccdc43	304.556	0.00619206	0.255272	0.0242567	0.980648	0.993335
Auh	196.788	-0.00702272	0.285847	-0.0245681	0.980399	0.993335
Uqcrb	320.406	-0.0057519	0.232866	-0.0247005	0.980294	0.993335
Poglut1	394.857	-0.00528157	0.210388	-0.0251039	0.979972	0.993335
Wdr4	379.318	0.00806642	0.316851	0.0254581	0.97969	0.993335
Gtf2h4	213.893	0.0073716	0.298902	0.0246622	0.980324	0.993335
Il6ra	185.922	-0.00684617	0.288011	-0.0237705	0.981036	0.993358
Malsu1	189.57	0.0062741	0.278014	0.0225676	0.981995	0.993837
Arntl	324	-0.00509731	0.225113	-0.0226433	0.981935	0.993837
Tmbim4	465.764	0.00501258	0.220694	0.0227128	0.981879	0.993837
Ly6a	979.087	0.00354585	0.157139	0.022565	0.981997	0.993837
Tm9sf4	1279.69	-0.0033715	0.154131	-0.0218743	0.982548	0.994158
Azi2	407.279	-0.00514391	0.23529	-0.021862	0.982558	0.994158
Pnkd	193.799	0.00623991	0.290575	0.0214744	0.982867	0.994274
Sh3kbp1	2524.95	0.0029106	0.135934	0.0214118	0.982917	0.994274
Caprin1	8028.44	-0.00329195	0.15974	-0.0206081	0.983558	0.994644
Nipsnap2	527.556	0.00401491	0.193276	0.020773	0.983427	0.994644
Minpp1	485.99	0.00447629	0.218425	0.0204935	0.98365	0.994644
Gpc1	19245.3	0.00233618	0.122462	0.0190768	0.98478	0.994647
Akt3	792.324	-0.00351111	0.184823	-0.0189972	0.984843	0.994647
Cd34	580.558	0.00360573	0.183007	0.0197027	0.984281	0.994647
Ccndbp1	347.937	0.00488495	0.246781	0.0197947	0.984207	0.994647
Nsmaf	529.076	0.0038343	0.19506	0.019657	0.984317	0.994647
Acsl1	293.574	0.00473492	0.244613	0.0193568	0.984556	0.994647
Gphn	191.32	0.00607531	0.303182	0.0200385	0.984013	0.994647
Hagh	198.216	0.00531161	0.280173	0.0189583	0.984874	0.994647
Paip2	982.122	-0.0031473	0.165634	-0.0190015	0.98484	0.994647
Chka	515.3	0.00404519	0.205638	0.0196714	0.984306	0.994647
Lin54	361.965	0.00394164	0.216773	0.0181833	0.985493	0.995148
Hnrnpr	787.367	-0.00389966	0.220344	-0.0176981	0.98588	0.995402
Tmem41b	240.239	-0.00434077	0.260815	-0.0166431	0.986721	0.995402
Tmem192	272.26	-0.00434101	0.253861	-0.0170999	0.986357	0.995402
Rnf19a	835.154	0.00293867	0.176493	0.0166503	0.986716	0.995402
Fzd6	833.836	-0.00284882	0.166275	-0.0171331	0.98633	0.995402
5031439G07Rik	2377.24	-0.00220544	0.126008	-0.0175023	0.986036	0.995402
Ahnak	50087.2	0.00202451	0.120175	0.0168463	0.986559	0.995402
Plgrkt	206.311	0.00495694	0.289948	0.017096	0.98636	0.995402
Morrbid	561.609	-0.00295166	0.188708	-0.0156414	0.987521	0.995714
Tmem129	404.064	0.00341476	0.217107	0.0157284	0.987451	0.995714
Cbl	1355.62	-0.00239145	0.151377	-0.015798	0.987396	0.995714
Rabl2	183.566	0.00462341	0.289891	0.0159488	0.987275	0.995714
Hadha	1675.27	0.00204789	0.150199	0.0136345	0.989122	0.996103
Spty2d1	487.229	-0.00271428	0.196131	-0.0138391	0.988958	0.996103
Arhgef17	3135.12	-0.00174482	0.122837	-0.0142043	0.988667	0.996103
Vac14	603.877	0.00248801	0.180979	0.0137474	0.989031	0.996103
Alas1	579.423	-0.00268114	0.189152	-0.0141745	0.988691	0.996103
Vwa8	1052.27	-0.00227107	0.15651	-0.0145107	0.988422	0.996103
Lmo7	1246.14	0.00204651	0.150211	0.0136242	0.98913	0.996103
Notch3	1309.69	-0.00202957	0.147639	-0.0137468	0.989032	0.996103
Akap8l	312.352	0.00322879	0.234263	0.0137827	0.989003	0.996103
B4galt6	517.064	0.0028068	0.193745	0.014487	0.988441	0.996103
Car5b	511.748	0.00272426	0.2037	0.0133738	0.989329	0.996181
Usp6nl	428.918	0.00266091	0.206098	0.0129109	0.989699	0.996183
Mgp	5802.78	-0.00167079	0.127891	-0.0130642	0.989577	0.996183
Cnn1	541.887	0.0025796	0.196646	0.013118	0.989534	0.996183
Ubn1	1163.37	-0.00180492	0.149597	-0.0120652	0.990374	0.996739
Ep400	2611.32	0.00148394	0.125953	0.0117817	0.9906	0.996844
Usp8	1174.01	0.00168013	0.148467	0.0113165	0.990971	0.996971
Myo9b	2238.62	-0.00146409	0.128269	-0.0114143	0.990893	0.996971
Zfp282	511.031	0.002145	0.198207	0.0108221	0.991365	0.997121
Bend3	435.531	-0.00227898	0.209558	-0.0108752	0.991323	0.997121
Vdac3	476.411	-0.00267693	0.263272	-0.0101679	0.991887	0.997523
Tnfrsf22	253.342	0.0027391	0.276996	0.0098886	0.99211	0.997624
Sugt1	526.491	0.00182641	0.194849	0.00937345	0.992521	0.997914
Lhfpl2	1369.26	0.0012446	0.146223	0.00851164	0.993209	0.998259
Crkl	997.376	-0.00136261	0.155291	-0.00877461	0.992999	0.998259
Rbfa	188.554	-0.00243897	0.287539	-0.00848223	0.993232	0.998259
Gm11942	667.584	0.00202109	0.247286	0.00817305	0.993479	0.998384
Mknk1	300.288	0.00185037	0.236292	0.00783086	0.993752	0.998535
Hdac4	1695.34	0.000886512	0.136352	0.00650163	0.994812	0.998649
Hspa5	7843.41	-0.000970926	0.141783	-0.00684798	0.994536	0.998649
Ino80	748.449	-0.00106971	0.177678	-0.0060205	0.995196	0.998649
Cst3	5185	0.000743698	0.137696	0.005401	0.995691	0.998649
Zfp335	603.315	0.00106221	0.195696	0.00542783	0.995669	0.998649
Ube2j2	331.038	0.00115922	0.23266	0.00498248	0.996025	0.998649
Adgrl3	318.672	-0.00152399	0.229614	-0.00663717	0.994704	0.998649
Slc15a4	274	0.00101125	0.24463	0.00413378	0.996702	0.998649
Chid1	331.16	0.00116319	0.225925	0.00514855	0.995892	0.998649
Gan	611.323	0.000769149	0.183398	0.00419389	0.996654	0.998649
Apeh	475.558	-0.000931151	0.195101	-0.00477267	0.996192	0.998649
Med16	549.005	0.00105218	0.191442	0.00549608	0.995615	0.998649
Slc39a3	367.307	0.000896268	0.216375	0.0041422	0.996695	0.998649
Dapk3	397.795	0.000917761	0.207112	0.00443123	0.996464	0.998649
Tns3	3983.94	-0.000467838	0.116984	-0.00399916	0.996809	0.998649
Rhbdf1	629.549	-0.000799342	0.178724	-0.00447249	0.996432	0.998649
Zfat	189.214	0.00196836	0.285906	0.00688464	0.994507	0.998649
Copz1	1510.78	0.000698077	0.141294	0.0049406	0.996058	0.998649
Nagpa	239.563	0.00135572	0.267646	0.00506533	0.995958	0.998649
Cript	332.379	0.0012871	0.229481	0.00560877	0.995525	0.998649
Pcdhgc3	6519.75	0.000804246	0.119636	0.00672242	0.994636	0.998649
Sec11c	195.341	0.00171902	0.286176	0.00600686	0.995207	0.998649
Snx15	249.955	-0.00187348	0.287084	-0.0065259	0.994793	0.998649
Maoa	1346.99	0.000906983	0.145808	0.00622041	0.995037	0.998649
Myo19	411.553	0.000657693	0.2125	0.00309503	0.99753	0.999126
Trib1	381.346	0.000689326	0.213273	0.00323213	0.997421	0.999126
Atraid	473.285	0.000488602	0.196905	0.00248141	0.99802	0.99913
Copg1	3408.09	0.00033693	0.132761	0.00253787	0.997975	0.99913
Ip6k1	868.404	-0.000401363	0.162151	-0.00247524	0.998025	0.99913
Ypel2	268.812	0.000805608	0.291415	0.00276447	0.997794	0.99913
Epn2	541.626	-0.000430661	0.188229	-0.00228797	0.998174	0.999156
Abca2	393.358	-0.000517437	0.256615	-0.00201639	0.998391	0.999202
Rbl1	432.367	0.000407232	0.25218	0.00161485	0.998711	0.999202
Mras	295.143	-0.000434242	0.248479	-0.0017476	0.998606	0.999202
Acaca	917.461	-0.000310101	0.164507	-0.00188503	0.998496	0.999202
Scn5a	671.739	-8.51778e-05	0.182673	-0.000466287	0.999628	0.999751
Sf3b5	247.615	0.000160945	0.265429	0.000606358	0.999516	0.999751
Esd	3258.25	-0.000106344	0.146813	-0.000724349	0.999422	0.999751
Maip1	196.973	-7.92771e-05	0.311593	-0.000254425	0.999797	0.999797
4933401J01Rik	0	NA	NA	NA	NA	NA
Gm26206	0	NA	NA	NA	NA	NA
Xkr4	0	NA	NA	NA	NA	NA
Gm18956	0	NA	NA	NA	NA	NA
Gm37180	0	NA	NA	NA	NA	NA
Gm37363	0	NA	NA	NA	NA	NA
Gm37686	0	NA	NA	NA	NA	NA
Gm1992	0	NA	NA	NA	NA	NA
Gm37329	0	NA	NA	NA	NA	NA
Gm7341	0.0809737	0	4.93427	0	1	NA
Gm38148	0.0838989	1.88291	4.94492	0.380777	0.703368	NA
Gm19938	0	NA	NA	NA	NA	NA
Gm10568	0	NA	NA	NA	NA	NA
Gm38385	0	NA	NA	NA	NA	NA
Gm27396	0	NA	NA	NA	NA	NA
Gm37381	0	NA	NA	NA	NA	NA
Rp1	0	NA	NA	NA	NA	NA
Gm6101	0.167798	1.34347	4.92228	0.272936	0.784902	NA
Gm37483	0	NA	NA	NA	NA	NA
Sox17	0	NA	NA	NA	NA	NA
Gm37587	0	NA	NA	NA	NA	NA
Gm7357	0.319338	0	4.9916	0	1	NA
Gm22307	0.164873	1.86334	4.95403	0.376125	0.706824	NA
Gm38076	0	NA	NA	NA	NA	NA
Gm37323	0	NA	NA	NA	NA	NA
Gm7369	0	NA	NA	NA	NA	NA
Gm6085	0.137022	1.20385	4.81955	0.249786	0.802753	NA
Gm6119	0	NA	NA	NA	NA	NA
Gm25493	0	NA	NA	NA	NA	NA
Gm2053	0	NA	NA	NA	NA	NA
Gm6123	1.28047	-0.41131	2.46217	-0.167051	0.867329	NA
Gm37144	10.9356	0.330295	1.06163	0.311122	0.755708	NA
Gm37988	0.406946	3.44261	4.89833	0.702812	0.482173	NA
Gm6104	0.705916	1.96249	3.40986	0.575533	0.564931	NA
Gm37277	2.883	-0.247213	1.79636	-0.137619	0.890542	NA
Rgs20	158.938	-0.147499	0.343108	-0.429891	0.667275	NA
Gm17100	0.458738	1.88311	4.76919	0.394848	0.692955	NA
Gm37079	4.03942	-1.80366	1.73369	-1.04036	0.298173	NA
Gm16041	0	NA	NA	NA	NA	NA
Gm17101	0	NA	NA	NA	NA	NA
Gm7182	0	NA	NA	NA	NA	NA
Gm37567	0	NA	NA	NA	NA	NA
Gm38264	0	NA	NA	NA	NA	NA
Oprk1	0	NA	NA	NA	NA	NA
Gm36965	0	NA	NA	NA	NA	NA
Gm22463	0	NA	NA	NA	NA	NA
Gm37429	0	NA	NA	NA	NA	NA
Npbwr1	0.0838989	1.88291	4.94492	0.380777	0.703368	NA
Gm19214	0	NA	NA	NA	NA	NA
4732440D04Rik	38.8513	-1.02414	0.666618	-1.53632	0.124461	NA
Alkal1	6.42544	-0.897102	1.35067	-0.664193	0.506567	NA
Gm2147	0.555647	-0.15805	4.36668	-0.0361945	0.971127	NA
Gm7417	1.75987	0.925612	2.25786	0.409952	0.681841	NA
Gm19026	4.21245	1.26456	1.98569	0.636836	0.524231	NA
St18	12.6676	-0.351729	1.01176	-0.34764	0.72811	NA
Gm42492	0	NA	NA	NA	NA	NA
Gm7449	0	NA	NA	NA	NA	NA
Gm37108	1.08283	1.91084	2.59882	0.735271	0.462174	NA
Gm37275	0	NA	NA	NA	NA	NA
Gm37225	0	NA	NA	NA	NA	NA
Gm37489	0	NA	NA	NA	NA	NA
Gm5694	12.1362	-1.08624	1.0629	-1.02196	0.306799	NA
Gm26983	0.236309	0.117984	4.87307	0.0242114	0.980684	NA
Gm38372	41.6764	-1.17599	0.612985	-1.91847	0.0550516	NA
Gm9826	1.54887	-0.402417	2.30883	-0.174295	0.861634	NA
Nras-ps2	0	NA	NA	NA	NA	NA
Gm23274	0	NA	NA	NA	NA	NA
Gm19002	0	NA	NA	NA	NA	NA
Gm26901	5.82877	-0.756985	1.38876	-0.545078	0.5857	NA
Gm18984	0	NA	NA	NA	NA	NA
Gm30414	0	NA	NA	NA	NA	NA
Gm37791	0	NA	NA	NA	NA	NA
Gm7470	0	NA	NA	NA	NA	NA
Rps2-ps2	0.0838989	1.88291	4.94492	0.380777	0.703368	NA
Gm38216	0	NA	NA	NA	NA	NA
Sntg1	2.06674	0.669177	2.09388	0.319586	0.749282	NA
Gm38024	0	NA	NA	NA	NA	NA
Gm16284	1.42331	0.586534	2.37589	0.246869	0.805009	NA
Gm38259	0.329745	1.31146	4.92589	0.266239	0.790055	NA
Gm23358	0	NA	NA	NA	NA	NA
Gm37005	0	NA	NA	NA	NA	NA
Gm15452	0.507428	0.298798	4.4678	0.066878	0.946679	NA
Gm36964	1.06486	0.560665	2.7306	0.205326	0.837317	NA
Gm24276	0	NA	NA	NA	NA	NA
Gm6152	0	NA	NA	NA	NA	NA
Gm7445	0	NA	NA	NA	NA	NA
Gm7493	0	NA	NA	NA	NA	NA
Gm37629	0	NA	NA	NA	NA	NA
Gm38008	0	NA	NA	NA	NA	NA
Gm37143	0	NA	NA	NA	NA	NA
Gm6187	0.0809737	0	4.93427	0	1	NA
Gm18299	0	NA	NA	NA	NA	NA
Gm7512	0	NA	NA	NA	NA	NA
Gm24765	0	NA	NA	NA	NA	NA
Gm18300	0	NA	NA	NA	NA	NA
Adhfe1	10.7573	-0.534659	1.13064	-0.472881	0.636298	NA
2610203C22Rik	3.30819	-0.0644805	1.75513	-0.0367384	0.970694	NA
Gm6161	0.955896	2.945	3.1641	0.930756	0.35198	NA
Vxn	0	NA	NA	NA	NA	NA
Gm29520	0	NA	NA	NA	NA	NA
Mybl1	94.634	-0.463581	0.39759	-1.16598	0.243623	NA
1700034P13Rik	1.73781	1.14881	2.4709	0.464934	0.641979	NA
Sgk3	52.2268	-0.361473	0.528508	-0.683949	0.494007	NA
Gm6195	0.395331	1.32953	4.82011	0.27583	0.782679	NA
Gm22607	0	NA	NA	NA	NA	NA
Mcmdc2	0.190345	1.88092	4.93071	0.381471	0.702854	NA
Snhg6	112.508	-0.346261	0.368598	-0.939401	0.347525	NA
Snord87	2.66244	1.16748	1.85697	0.628699	0.529546	NA
Tcf24	0	NA	NA	NA	NA	NA
E330040D14Rik	0	NA	NA	NA	NA	NA
Ppp1r42	0.504503	2.3715	4.79552	0.494524	0.620936	NA
Gm15818	0	NA	NA	NA	NA	NA
Gm24674	0.167798	1.34347	4.92228	0.272936	0.784902	NA
1700047N06Rik	0	NA	NA	NA	NA	NA
Gm26348	0	NA	NA	NA	NA	NA
Gm37569	5.32905	-2.53689	1.62333	-1.56277	0.118106	NA
Cpa6	2.92737	-1.69683	1.90067	-0.892755	0.371988	NA
Gm38005	0.18742	0	4.98641	0	1	NA
Gm15604	0.0809737	0	4.93427	0	1	NA
Gm25253	0	NA	NA	NA	NA	NA
Gm15603	0.227483	4.32564	4.93417	0.876671	0.380665	NA
Gm37133	0	NA	NA	NA	NA	NA
Gm5522	0	NA	NA	NA	NA	NA
Gm28659	0.622017	3.41029	4.10744	0.830273	0.406384	NA
Gm22963	0	NA	NA	NA	NA	NA
Prex2	7.50737	-1.25334	1.26909	-0.987597	0.32335	NA
Gm24173	0	NA	NA	NA	NA	NA
Gm28686	0	NA	NA	NA	NA	NA
Gm37410	0	NA	NA	NA	NA	NA
A830018L16Rik	0	NA	NA	NA	NA	NA
Gm38178	0	NA	NA	NA	NA	NA
Gm29273	0	NA	NA	NA	NA	NA
Gm38069	0	NA	NA	NA	NA	NA
Gm7560	0.323048	4.88345	4.90196	0.996224	0.319141	NA
Gm22633	0	NA	NA	NA	NA	NA
Mir6341	0	NA	NA	NA	NA	NA
Gm2383	0.824775	3.32726	3.30269	1.00744	0.313725	NA
Gm6216	0	NA	NA	NA	NA	NA
Gm17644	0	NA	NA	NA	NA	NA
Gm29663	0	NA	NA	NA	NA	NA
Slco5a1	1.28637	-1.6746	2.77451	-0.603566	0.546132	NA
Gm37162	0	NA	NA	NA	NA	NA
Gm5250	0	NA	NA	NA	NA	NA
Gm29283	0	NA	NA	NA	NA	NA
Prdm14	0.121037	4.37106	4.92072	0.888297	0.374381	NA
Gm38376	8.93457	0.152059	1.18502	0.128317	0.897898	NA
Gm37409	4.12889	-0.979001	1.60479	-0.610048	0.54183	NA
Gm27881	0	NA	NA	NA	NA	NA
Gm38223	0.476852	-0.257884	3.99436	-0.064562	0.948523	NA
Gm37702	3.47369	-1.5899	1.82498	-0.871186	0.383652	NA
Gm23169	0.708769	4.32819	4.04772	1.06929	0.284939	NA
Gm38120	16.3733	-1.16976	0.927139	-1.26169	0.207061	NA
Gm38380	11.6502	-0.944261	1.0601	-0.890725	0.373077	NA
Gm29570	0.274244	1.38714	4.9145	0.282255	0.777748	NA
Gm7593	0.137022	1.20385	4.81955	0.249786	0.802753	NA
Gm38319	10.5895	-0.10173	1.08713	-0.0935767	0.925445	NA
Xkr9	0.167798	1.34347	4.92228	0.272936	0.784902	NA
Gm26273	0	NA	NA	NA	NA	NA
Gm5523	6.67554	1.06679	1.42417	0.749056	0.453823	NA
Gm36947	0	NA	NA	NA	NA	NA
Gm25491	0	NA	NA	NA	NA	NA
Gm37400	0.251697	1.01213	4.91286	0.206016	0.836778	NA
Gm22616	0	NA	NA	NA	NA	NA
Gm37444	2.20287	1.15706	2.01198	0.575086	0.565233	NA
Gm9947	0.64465	-0.952762	3.56553	-0.267215	0.789304	NA
Msc	7.58249	-0.824094	1.29112	-0.638279	0.523292	NA
Gm37412	0.0809737	0	4.93427	0	1	NA
Smt3h2-ps4	0	NA	NA	NA	NA	NA
Rpl5-ps1	2.10365	0.767326	1.99838	0.383974	0.700998	NA
Trpa1	0.85992	-0.340793	3.33137	-0.102298	0.91852	NA
Gm26345	0	NA	NA	NA	NA	NA
Gm10566	1.97519	0.581158	2.13391	0.272344	0.785357	NA
Kcnb2	0	NA	NA	NA	NA	NA
Gm38116	0	NA	NA	NA	NA	NA
Gm37138	0	NA	NA	NA	NA	NA
Gm25227	0	NA	NA	NA	NA	NA
Gm25168	0	NA	NA	NA	NA	NA
Gm6060	0	NA	NA	NA	NA	NA
Gm28669	0	NA	NA	NA	NA	NA
Terf1	92.4551	-0.329013	0.397903	-0.826866	0.408313	NA
Gm37509	2.10902	-0.264905	2.04112	-0.129784	0.896737	NA
Sbspon	0	NA	NA	NA	NA	NA
Gm23259	0	NA	NA	NA	NA	NA
Gm7634	0	NA	NA	NA	NA	NA
4930444P10Rik	0.295994	2.5841	4.87985	0.529544	0.596428	NA
Gm38249	0	NA	NA	NA	NA	NA
Gm28095	0	NA	NA	NA	NA	NA
Gm7568	0	NA	NA	NA	NA	NA
Gm38342	2.32771	1.19749	1.96018	0.61091	0.541259	NA
D030040B21Rik	2.31961	-0.470218	1.9469	-0.241521	0.809151	NA
Gm7654	0	NA	NA	NA	NA	NA
Ly96	36.3843	-0.789765	0.647519	-1.21968	0.222587	NA
Gm29649	0	NA	NA	NA	NA	NA
Gm5828	16.2108	-0.45763	0.899638	-0.508683	0.610975	NA
Gm28376	0	NA	NA	NA	NA	NA
4921511E07Rik	0.0685111	2.07876	4.91794	0.422689	0.672522	NA
Gm28783	0	NA	NA	NA	NA	NA
Gdap1	4.53406	-0.934557	1.55286	-0.60183	0.547287	NA
Gm28784	0	NA	NA	NA	NA	NA
Gm28785	0	NA	NA	NA	NA	NA
Gm5251	0	NA	NA	NA	NA	NA
Rbm6-ps1	1.17755	-2.11307	2.9346	-0.720053	0.471492	NA
Gm6075	0.174957	0.881241	4.92059	0.179093	0.857865	NA
Gm25166	0	NA	NA	NA	NA	NA
Gm28154	0	NA	NA	NA	NA	NA
Gm16070	0	NA	NA	NA	NA	NA
Crispld1	4.10913	-0.0658656	1.57291	-0.0418749	0.966598	NA
Gm28153	0	NA	NA	NA	NA	NA
Gm7690	0.0809737	0	4.93427	0	1	NA
Gm18775	0	NA	NA	NA	NA	NA
Gm17969	0	NA	NA	NA	NA	NA
Gm28756	0	NA	NA	NA	NA	NA
Gm28755	0	NA	NA	NA	NA	NA
Gm45784	0	NA	NA	NA	NA	NA
Crisp4	0	NA	NA	NA	NA	NA
Defb44-ps	0	NA	NA	NA	NA	NA
Defb18	0	NA	NA	NA	NA	NA
Defb41	2.03761	0.11417	2.04228	0.0559029	0.955419	NA
Gm17837	0	NA	NA	NA	NA	NA
Gm5252	0	NA	NA	NA	NA	NA
Gm24075	0	NA	NA	NA	NA	NA
Gm28343	0	NA	NA	NA	NA	NA
Gm28344	0	NA	NA	NA	NA	NA
Gm15825	0	NA	NA	NA	NA	NA
Tfap2d	0	NA	NA	NA	NA	NA
Gm10075	1.0114	2.87866	2.74657	1.04809	0.294596	NA
Tfap2b	0.0809737	0	4.93427	0	1	NA
Gm28340	0	NA	NA	NA	NA	NA
Gm28341	0	NA	NA	NA	NA	NA
Gm4849	1.12536	1.37174	2.85454	0.480547	0.630839	NA
Gm24633	0	NA	NA	NA	NA	NA
Gm38382	0	NA	NA	NA	NA	NA
Pkhd1	2.12155	-0.408362	2.10756	-0.19376	0.846364	NA
Gm37315	0	NA	NA	NA	NA	NA
4930486I03Rik	0	NA	NA	NA	NA	NA
Gm15795	0	NA	NA	NA	NA	NA
Gm24162	0	NA	NA	NA	NA	NA
Gm28653	153.449	-1.13238	0.400412	-2.82804	0.00468335	NA
Mir206	0.164873	1.86334	4.95403	0.376125	0.706824	NA
Mir133b	0	NA	NA	NA	NA	NA
Il17a	0	NA	NA	NA	NA	NA
Il17f	0.18742	0	4.98641	0	1	NA
Gm20587	0	NA	NA	NA	NA	NA
Gm28065	0	NA	NA	NA	NA	NA
Gm24723	0	NA	NA	NA	NA	NA
6720483E21Rik	0.258856	0.26799	4.89398	0.0547591	0.95633	NA
Paqr8	131.18	0.0282792	0.326443	0.0866284	0.930967	NA
Gm24171	0	NA	NA	NA	NA	NA
Gm28064	0	NA	NA	NA	NA	NA
Efhc1	6.15882	-0.32224	1.33783	-0.240868	0.809658	NA
Gm28287	0.149485	2.85912	4.88484	0.585305	0.558342	NA
Gm2693	0	NA	NA	NA	NA	NA
Tmem14a	7.78964	-0.618999	1.22994	-0.503277	0.614769	NA
Gm38224	0	NA	NA	NA	NA	NA
Gsta3	1.34978	-1.79745	2.78146	-0.646226	0.518133	NA
Gm28836	0	NA	NA	NA	NA	NA
Gm7094	0.530909	3.26884	4.85245	0.673647	0.500536	NA
Gm4956	0	NA	NA	NA	NA	NA
Gm21909	0	NA	NA	NA	NA	NA
Khdc1a	0	NA	NA	NA	NA	NA
Gm16329	0	NA	NA	NA	NA	NA
Gm16327	0	NA	NA	NA	NA	NA
Khdc1c	0	NA	NA	NA	NA	NA
Gm2709	0	NA	NA	NA	NA	NA
Gm16533	0	NA	NA	NA	NA	NA
Khdc1b	0	NA	NA	NA	NA	NA
Gm16328	0	NA	NA	NA	NA	NA
Kcnq5	0	NA	NA	NA	NA	NA
Gm36949	0	NA	NA	NA	NA	NA
Gm7658	6.70599	-0.918179	1.32507	-0.692929	0.488354	NA
Gm38243	0	NA	NA	NA	NA	NA
Gm5696	0	NA	NA	NA	NA	NA
Gm28239	0	NA	NA	NA	NA	NA
Rims1	0	NA	NA	NA	NA	NA
Gm26866	0	NA	NA	NA	NA	NA
Gm7761	0	NA	NA	NA	NA	NA
Gm29506	0	NA	NA	NA	NA	NA
Ppp1r14bl	0	NA	NA	NA	NA	NA
Gm24176	0	NA	NA	NA	NA	NA
Gm6420	0.282984	4.58283	4.90464	0.934387	0.350104	NA
Mir30a	0.121037	4.37106	4.92072	0.888297	0.374381	NA
Gm27028	7.65773	-0.812619	1.31063	-0.62002	0.535245	NA
Mir30c-2	0	NA	NA	NA	NA	NA
Gm29107	0.352292	1.87681	4.94842	0.379275	0.704484	NA
Gm20954	0	NA	NA	NA	NA	NA
Ogfrl1	56.4713	0.624482	0.645219	0.96786	0.333114	NA
Gm7784	0.106446	0	4.99746	0	1	NA
Gm28822	0	NA	NA	NA	NA	NA
B3gat2	0.236309	0.117984	4.87307	0.0242114	0.980684	NA
Sdhaf4	107.214	0.278376	0.41144	0.676589	0.498666	NA
Gm26524	0	NA	NA	NA	NA	NA
Gm37580	4.70261	6.66494	2.17112	3.06981	0.00214195	NA
Gm26607	0	NA	NA	NA	NA	NA
Col9a1	0	NA	NA	NA	NA	NA
Col19a1	1.31695	-1.7345	2.75634	-0.629277	0.529168	NA
Gm26418	0.0685111	2.07876	4.91794	0.422689	0.672522	NA
Tubb4b-ps2	0.149485	2.85912	4.88484	0.585305	0.558342	NA
Gm28439	2.06658	-0.970432	2.11674	-0.458456	0.646625	NA
Gm10222	2.72078	-0.636837	1.94943	-0.326678	0.743911	NA
Gm28438	10.7342	-1.05379	1.08545	-0.970829	0.331633	NA
Gm28437	6.73957	-0.322548	1.29688	-0.248711	0.803585	NA
Gm10925	7.82969	0.247768	1.28767	0.192415	0.847417	NA
Gm28661	5.29193	-0.521566	1.45803	-0.357719	0.720553	NA
Gm29216	7.1794	-0.112772	1.26909	-0.0888608	0.929192	NA
Gm28594	0	NA	NA	NA	NA	NA
Gm28237	0	NA	NA	NA	NA	NA
Gm9443	0	NA	NA	NA	NA	NA
Gm29414	0	NA	NA	NA	NA	NA
Adgrb3	0	NA	NA	NA	NA	NA
Gm15702	0	NA	NA	NA	NA	NA
Gm20172	0	NA	NA	NA	NA	NA
Gm22260	0	NA	NA	NA	NA	NA
Gm37543	0	NA	NA	NA	NA	NA
Gm37331	0	NA	NA	NA	NA	NA
Gm37211	0	NA	NA	NA	NA	NA
Gm37862	0	NA	NA	NA	NA	NA
Gm38286	0	NA	NA	NA	NA	NA
Gm37880	0	NA	NA	NA	NA	NA
Gm25294	0	NA	NA	NA	NA	NA
Gm37011	0	NA	NA	NA	NA	NA
Gm29214	0	NA	NA	NA	NA	NA
Gm37051	0	NA	NA	NA	NA	NA
Gm38260	0	NA	NA	NA	NA	NA
Gm37628	0	NA	NA	NA	NA	NA
8030445P17Rik	0	NA	NA	NA	NA	NA
Gm38198	0	NA	NA	NA	NA	NA
Gm37077	0	NA	NA	NA	NA	NA
Gm37895	0	NA	NA	NA	NA	NA
Gm36952	0	NA	NA	NA	NA	NA
Gm37602	0	NA	NA	NA	NA	NA
2900022M07Rik	0	NA	NA	NA	NA	NA
2900002M20Rik	0	NA	NA	NA	NA	NA
Gm9884	0	NA	NA	NA	NA	NA
Gm18443	0	NA	NA	NA	NA	NA
Gm19123	0	NA	NA	NA	NA	NA
Gm24064	0	NA	NA	NA	NA	NA
4931408C20Rik	0	NA	NA	NA	NA	NA
n-R5s209	0	NA	NA	NA	NA	NA
Gm19641	0	NA	NA	NA	NA	NA
Gm5524	0	NA	NA	NA	NA	NA
Gm18776	0	NA	NA	NA	NA	NA
Gm19028	0.106446	0	4.99746	0	1	NA
Gm38089	0	NA	NA	NA	NA	NA
Gm7846	1.38114	-0.0880621	2.63998	-0.033357	0.97339	NA
Gm597	0	NA	NA	NA	NA	NA
Gm5697	0	NA	NA	NA	NA	NA
Gm6462	0	NA	NA	NA	NA	NA
Gm18033	0	NA	NA	NA	NA	NA
Gm25586	0	NA	NA	NA	NA	NA
Gm22679	0	NA	NA	NA	NA	NA
Gm23785	0	NA	NA	NA	NA	NA
Mir6342	0	NA	NA	NA	NA	NA
Gm5525	9.46393	1.97063	1.38407	1.42379	0.154506	NA
AC125120.1	0	NA	NA	NA	NA	NA
Gm7858	0	NA	NA	NA	NA	NA
Gm23771	0	NA	NA	NA	NA	NA
Gm27430	0	NA	NA	NA	NA	NA
Gm9898	0	NA	NA	NA	NA	NA
Gm6473	0.190345	1.88092	4.93071	0.381471	0.702854	NA
Gm2914	0	NA	NA	NA	NA	NA
Gm37522	11.5778	-1.39974	1.0887	-1.2857	0.198548	NA
Gm37906	33.5678	0.225799	0.711823	0.317212	0.751083	NA
Gm5698	0.692856	2.83274	4.09522	0.691719	0.489114	NA
Gm9458	0	NA	NA	NA	NA	NA
4931428L18Rik	0.529378	1.27306	3.35824	0.379084	0.704625	NA
Gm28644	0.0838989	1.88291	4.94492	0.380777	0.703368	NA
Gm27362	0	NA	NA	NA	NA	NA
Gm29128	0	NA	NA	NA	NA	NA
Gm7893	0	NA	NA	NA	NA	NA
Lgsn	0	NA	NA	NA	NA	NA
Pih1d3	0	NA	NA	NA	NA	NA
Gm26145	0	NA	NA	NA	NA	NA
Gm4850	0	NA	NA	NA	NA	NA
Gm28645	0.106446	0	4.99746	0	1	NA
Gm6489	0.363111	5.11161	4.90368	1.0424	0.297225	NA
Eef1a1-ps2	0.0685111	2.07876	4.91794	0.422689	0.672522	NA
Gm19680	0.6664	0.611912	3.10355	0.197165	0.843698	NA
Gm23032	0	NA	NA	NA	NA	NA
Gm7910	0	NA	NA	NA	NA	NA
Khdrbs2	0.512596	3.93532	4.46511	0.88135	0.378128	NA
Gm25814	0	NA	NA	NA	NA	NA
Gm37999	0	NA	NA	NA	NA	NA
Gm37110	0	NA	NA	NA	NA	NA
Gm37911	0	NA	NA	NA	NA	NA
Gm9839	0.0838989	1.88291	4.94492	0.380777	0.703368	NA
Gm37792	0	NA	NA	NA	NA	NA
Gm5415	0	NA	NA	NA	NA	NA
Gm24732	0	NA	NA	NA	NA	NA
Gm37426	0	NA	NA	NA	NA	NA
Gm23024	0	NA	NA	NA	NA	NA
Gm37151	0	NA	NA	NA	NA	NA
Gm28624	0	NA	NA	NA	NA	NA
Gm37724	0	NA	NA	NA	NA	NA
Gm7114	0.613277	0.847539	3.16713	0.267604	0.789004	NA
Gm4785	0.137022	1.20385	4.81955	0.249786	0.802753	NA
Gm24901	0	NA	NA	NA	NA	NA
Gm37591	0	NA	NA	NA	NA	NA
Gm2987	0	NA	NA	NA	NA	NA
Gm25792	0	NA	NA	NA	NA	NA
Gm18799	0	NA	NA	NA	NA	NA
Gm7933	0	NA	NA	NA	NA	NA
Gm23453	0	NA	NA	NA	NA	NA
Gm29228	0.0838989	1.88291	4.94492	0.380777	0.703368	NA
Gm37618	18.4711	0.308803	0.819225	0.376945	0.706214	NA
Gm17813	0	NA	NA	NA	NA	NA
1700001G17Rik	2.39929	-0.43718	2.00969	-0.217536	0.827791	NA
Gm38173	0.0685111	2.07876	4.91794	0.422689	0.672522	NA
Gm37905	0.106446	0	4.99746	0	1	NA
Gm15455	0.802227	2.85062	3.36766	0.846469	0.397291	NA
Bend6	101.183	0.0310264	0.369444	0.0839813	0.933071	NA
Gm37067	2.7901	-1.16727	1.85599	-0.628919	0.529402	NA
Gm37354	9.7345	-0.457139	1.12564	-0.406114	0.684659	NA
Gm28631	0	NA	NA	NA	NA	NA
Gm23792	0	NA	NA	NA	NA	NA
Gm38157	26.334	0.650193	0.675438	0.962625	0.335736	NA
Mir6896	0.0685111	2.07876	4.91794	0.422689	0.672522	NA
Gm26788	0.608223	0.764303	3.73239	0.204776	0.837747	NA
A930005N03Rik	0.0809737	0	4.93427	0	1	NA
Gm37958	0	NA	NA	NA	NA	NA
Gm37385	0	NA	NA	NA	NA	NA
Gm5266	0	NA	NA	NA	NA	NA
Gm3052	0	NA	NA	NA	NA	NA
Gm37233	0	NA	NA	NA	NA	NA
Mir5103	0	NA	NA	NA	NA	NA
Ccdc115	155.594	0.0285507	0.308661	0.0924987	0.926302	NA
Gm28306	0	NA	NA	NA	NA	NA
Ptpn18	0.0838989	1.88291	4.94492	0.380777	0.703368	NA
Gm28417	0	NA	NA	NA	NA	NA
4930568A12Rik	0	NA	NA	NA	NA	NA
Prss39	0	NA	NA	NA	NA	NA
Gm28416	0	NA	NA	NA	NA	NA
Cfc1	0	NA	NA	NA	NA	NA
Gm28419	0	NA	NA	NA	NA	NA
Prss40	0	NA	NA	NA	NA	NA
1700101I19Rik	0	NA	NA	NA	NA	NA
Amer3	0	NA	NA	NA	NA	NA
Gm28418	0	NA	NA	NA	NA	NA
Gm36984	0	NA	NA	NA	NA	NA
Gm29730	0	NA	NA	NA	NA	NA
AA619741	0	NA	NA	NA	NA	NA
Arhgef4	14.5876	0.0297122	0.942313	0.0315312	0.974846	NA
Gm37224	0.0685111	2.07876	4.91794	0.422689	0.672522	NA
Gm37845	0	NA	NA	NA	NA	NA
Gm38336	7.50553	-0.393547	1.25331	-0.314006	0.753517	NA
Gm37127	0.34852	4.83276	4.91665	0.982938	0.325638	NA
Gm19430	0	NA	NA	NA	NA	NA
Gm37670	0.0838989	1.88291	4.94492	0.380777	0.703368	NA
Gm8009	0	NA	NA	NA	NA	NA
Gm38027	0	NA	NA	NA	NA	NA
Gm25096	0	NA	NA	NA	NA	NA
Gm37068	0.0809737	0	4.93427	0	1	NA
Gm25634	0	NA	NA	NA	NA	NA
Gm28415	0.301895	0.887001	4.77959	0.185581	0.852773	NA
1110002O04Rik	0	NA	NA	NA	NA	NA
Gm8022	0	NA	NA	NA	NA	NA
Gm37146	0	NA	NA	NA	NA	NA
Gm33222	0	NA	NA	NA	NA	NA
4930535G08Rik	0	NA	NA	NA	NA	NA
Gm38049	0	NA	NA	NA	NA	NA
Gm37335	0.248771	1.3152	4.92552	0.267017	0.789456	NA
Gm33280	0.0685111	2.07876	4.91794	0.422689	0.672522	NA
Mir6897	0.372734	2.13792	4.86738	0.439234	0.660492	NA
Neurl3	3.34207	0.683725	1.68236	0.406408	0.684443	NA
4930403P22Rik	0.137022	1.20385	4.81955	0.249786	0.802753	NA
Mir6898	0.204936	3.06256	4.89795	0.625275	0.53179	NA
Fer1l5	0.273447	1.89604	4.81482	0.393792	0.693734	NA
Gm37909	9.51356	0.641515	1.12881	0.568311	0.569824	NA
Gm47280	0	NA	NA	NA	NA	NA
Gm38033	0.18742	0	4.98641	0	1	NA
Ankrd23	6.58663	-0.508181	1.33327	-0.381154	0.703089	NA
Gm42417	0	NA	NA	NA	NA	NA
Ankrd39	55.5745	-0.126581	0.488051	-0.25936	0.795358	NA
D430040D24Rik	19.1469	-1.08294	0.863764	-1.25375	0.209934	NA
Fam178b	1.46942	0.739661	2.29549	0.322223	0.747283	NA
Gm6428	0.137022	1.20385	4.81955	0.249786	0.802753	NA
Gm24133	0	NA	NA	NA	NA	NA
4933424G06Rik	0.414903	4.34519	4.92577	0.882136	0.377703	NA
Gm33533	0	NA	NA	NA	NA	NA
Zap70	3.80226	-0.0505447	1.6127	-0.0313416	0.974997	NA
Gm18828	0	NA	NA	NA	NA	NA
Gm37506	0.856745	0.154171	2.84623	0.0541667	0.956802	NA
Gm38115	10.2905	-0.861099	1.18528	-0.726497	0.467534	NA
F830112A20Rik	15.0041	-0.292427	0.927438	-0.315306	0.752529	NA
Rpl12-ps1	0.964722	1.44778	2.99645	0.483166	0.628978	NA
n-R5s210	0	NA	NA	NA	NA	NA
Vwa3b	0.0809737	0	4.93427	0	1	NA
Gm37020	0	NA	NA	NA	NA	NA
Cnga3	0.18742	0	4.98641	0	1	NA
1700074A21Rik	0	NA	NA	NA	NA	NA
4930439A04Rik	0	NA	NA	NA	NA	NA
Gm37135	0	NA	NA	NA	NA	NA
Mgat4a	25.6199	-0.177037	0.721694	-0.245307	0.806218	NA
4930594C11Rik	0.543969	1.91615	3.69048	0.519216	0.60361	NA
Gm43213	0.0838989	1.88291	4.94492	0.380777	0.703368	NA
2010300C02Rik	0	NA	NA	NA	NA	NA
4930556I23Rik	0	NA	NA	NA	NA	NA
4930470B04Rik	0	NA	NA	NA	NA	NA
Gm19863	0	NA	NA	NA	NA	NA
Tsga10	42.679	-0.905693	0.610545	-1.48342	0.137963	NA
Gm26805	1.00841	0.818729	2.99318	0.273531	0.784445	NA
Lipt1	76.0902	-0.454651	0.463012	-0.98194	0.326129	NA
Mitd1	76.2852	-0.214201	0.433032	-0.494653	0.620845	NA
Lyg2	0	NA	NA	NA	NA	NA
Gm15457	0	NA	NA	NA	NA	NA
Lyg1	0	NA	NA	NA	NA	NA
Gm23409	0	NA	NA	NA	NA	NA
Gm37062	7.49209	-0.211577	1.27962	-0.165344	0.868673	NA
Gm5099	0	NA	NA	NA	NA	NA
Aff3	69.8982	0.0808027	0.433845	0.186248	0.85225	NA
Gm16150	0	NA	NA	NA	NA	NA
Gm16151	0.420803	0.823466	4.2302	0.194663	0.845657	NA
Gm16152	0	NA	NA	NA	NA	NA
Gm34727	0	NA	NA	NA	NA	NA
Gm38135	0	NA	NA	NA	NA	NA
2610300A13Rik	0	NA	NA	NA	NA	NA
Lonrf2	0	NA	NA	NA	NA	NA
Chst10	21.3299	-0.436786	0.798679	-0.546886	0.584457	NA
Gm37707	0	NA	NA	NA	NA	NA
Gm6621	0.18742	0	4.98641	0	1	NA
Nms	0	NA	NA	NA	NA	NA
Gm37309	17.4524	-0.738789	0.887925	-0.83204	0.405386	NA
Gm37821	0	NA	NA	NA	NA	NA
Gm37091	0	NA	NA	NA	NA	NA
Mir6349	0	NA	NA	NA	NA	NA
Npas2	5.80904	-0.091279	1.36377	-0.0669315	0.946636	NA
Gm20428	0	NA	NA	NA	NA	NA
Gm3617	0.0809737	0	4.93427	0	1	NA
Tbc1d8	20.1143	0.337068	0.833476	0.404412	0.685909	NA
Gm37265	0	NA	NA	NA	NA	NA
Gm24826	0.190345	1.88092	4.93071	0.381471	0.702854	NA
Gm15832	5.78867	-0.305838	1.3717	-0.222962	0.823565	NA
Snord89	5.53536	0.811686	1.51438	0.535984	0.591969	NA
Gm23722	2.21043	-0.0892487	1.98863	-0.0448795	0.964203	NA
Gm5100	0	NA	NA	NA	NA	NA
Creg2	0	NA	NA	NA	NA	NA
D930019O06Rik	0.0838989	1.88291	4.94492	0.380777	0.703368	NA
Rfx8	0.740214	0.394923	3.3271	0.118699	0.905514	NA
Gm3646	0	NA	NA	NA	NA	NA
1700066B17Rik	0	NA	NA	NA	NA	NA
4930456G14Rik	0	NA	NA	NA	NA	NA
Il1r2	0.411266	-0.757058	4.83923	-0.156442	0.875685	NA
Gm16894	1.08348	1.78711	2.96323	0.603096	0.546445	NA
Gm37347	0.167798	1.34347	4.92228	0.272936	0.784902	NA
Gm38070	5.29857	-0.304767	1.41598	-0.215234	0.829585	NA
Il1rl2	0	NA	NA	NA	NA	NA
Gm17970	0	NA	NA	NA	NA	NA
Il1rl1	80.3419	-0.114251	0.421314	-0.271178	0.786254	NA
Il18r1	0.161947	0	4.92897	0	1	NA
Il18rap	74.292	0.460556	0.538536	0.8552	0.392441	NA
Gm35801	0	NA	NA	NA	NA	NA
Slc9a4	0.227483	4.32564	4.93417	0.876671	0.380665	NA
Gm37435	0.517165	1.32265	4.65628	0.284057	0.776367	NA
Slc9a2	20.5474	0.246846	0.826404	0.298699	0.76517	NA
Gm37623	0	NA	NA	NA	NA	NA
Gm37915	0	NA	NA	NA	NA	NA
Mfsd9	29.7544	-0.339986	0.684455	-0.496725	0.619383	NA
Tmem182	6.95639	-1.07331	1.30462	-0.822695	0.410681	NA
Gm5973	0	NA	NA	NA	NA	NA
4930448I06Rik	0	NA	NA	NA	NA	NA
Gm28634	0	NA	NA	NA	NA	NA
Gm29260	0.0809737	0	4.93427	0	1	NA
Gm5267	0	NA	NA	NA	NA	NA
Gm8176	0	NA	NA	NA	NA	NA
Gm9915	0	NA	NA	NA	NA	NA
Gm29664	0	NA	NA	NA	NA	NA
Gm28175	0	NA	NA	NA	NA	NA
Gm28140	0	NA	NA	NA	NA	NA
Gm37047	0	NA	NA	NA	NA	NA
Pantr1	0	NA	NA	NA	NA	NA
4930420N18Rik	0	NA	NA	NA	NA	NA
Pou3f3	0	NA	NA	NA	NA	NA
Gm20646	0	NA	NA	NA	NA	NA
Pantr2	0	NA	NA	NA	NA	NA
Dalir	0	NA	NA	NA	NA	NA
Gm23126	0	NA	NA	NA	NA	NA
Gpr45	0	NA	NA	NA	NA	NA
Gm24001	0	NA	NA	NA	NA	NA
Gm28782	0	NA	NA	NA	NA	NA
8430432A02Rik	1.69305	-0.515978	2.2966	-0.22467	0.822236	NA
Gm29040	0.310585	3.51558	4.88758	0.71929	0.471963	NA
Gm29610	0	NA	NA	NA	NA	NA
Gm29041	0.0809737	0	4.93427	0	1	NA
Gm37536	7.60074	-0.757314	1.28462	-0.589525	0.555509	NA
Gm38228	9.09053	-1.09342	1.21559	-0.899493	0.36839	NA
Ecrg4	0.587804	1.015	3.63485	0.279242	0.780059	NA
Gm29155	3.00178	0.17591	1.89292	0.0929309	0.925959	NA
Gm29157	0	NA	NA	NA	NA	NA
Gm29156	3.71659	-1.25513	1.73534	-0.723278	0.469509	NA
Gm16103	2.14165	4.03216	2.42829	1.6605	0.0968149	NA
Gm19587	19.7715	-0.149944	0.811041	-0.184879	0.853324	NA
Gm8241	0	NA	NA	NA	NA	NA
Gm26352	0	NA	NA	NA	NA	NA
Gm24180	0	NA	NA	NA	NA	NA
Mettl21c	0	NA	NA	NA	NA	NA
Gm15838	0	NA	NA	NA	NA	NA
Gm8251	0.793265	0.00431126	3.92817	0.00109752	0.999124	NA
Tex30	70.7367	-0.118739	0.436579	-0.271975	0.785641	NA
Gm29247	0	NA	NA	NA	NA	NA
Mettl21e	0	NA	NA	NA	NA	NA
Gm15833	0	NA	NA	NA	NA	NA
Gm5700	0	NA	NA	NA	NA	NA
Gm28893	0	NA	NA	NA	NA	NA
Txn-ps1	2.1654	2.07818	2.5014	0.830805	0.406084	NA
Gm37626	29.5463	-0.467794	0.680469	-0.687458	0.491794	NA
Gm16102	7.00982	0.650431	1.33167	0.488435	0.625242	NA
4930521E06Rik	0.204936	3.06256	4.89795	0.625275	0.53179	NA
Gm38110	0.81906	-0.397264	3.33558	-0.119099	0.905197	NA
Gm3489	0.167798	1.34347	4.92228	0.272936	0.784902	NA
Gm19480	0	NA	NA	NA	NA	NA
Gm3496	0	NA	NA	NA	NA	NA
Gm5268	0	NA	NA	NA	NA	NA
Gm47302	0	NA	NA	NA	NA	NA
Gm38211	129.225	-1.2683	0.435102	-2.91495	0.00355747	NA
Gm8296	0	NA	NA	NA	NA	NA
Gm7063	0.335596	0.776124	4.90737	0.158155	0.874335	NA
Gm8304	0	NA	NA	NA	NA	NA
Gm23216	0	NA	NA	NA	NA	NA
Gm23974	0	NA	NA	NA	NA	NA
Gm8307	0.251697	1.01213	4.91286	0.206016	0.836778	NA
Gm23984	0	NA	NA	NA	NA	NA
Gm28906	0	NA	NA	NA	NA	NA
Gm5526	25.2127	0.664219	0.703888	0.943642	0.345353	NA
Gm5269	0.310585	3.51558	4.88758	0.71929	0.471963	NA
Gm18303	0.106446	0	4.99746	0	1	NA
Gm9496	0	NA	NA	NA	NA	NA
Rpl23a-ps1	0	NA	NA	NA	NA	NA
Gm3852	0.0838989	1.88291	4.94492	0.380777	0.703368	NA
Stk-ps2	0	NA	NA	NA	NA	NA
Gm18849	0	NA	NA	NA	NA	NA
Dnah7b	0.851963	0.454741	3.35364	0.135596	0.89214	NA
n-R5s211	0	NA	NA	NA	NA	NA
Gm8326	1.72533	0.425002	2.29062	0.18554	0.852806	NA
Dnah7c	0	NA	NA	NA	NA	NA
Gm28151	2.63689	-0.713762	1.85688	-0.384387	0.700692	NA
Gm37393	0	NA	NA	NA	NA	NA
Gm28527	0	NA	NA	NA	NA	NA
Gm28825	0	NA	NA	NA	NA	NA
Gm28826	0	NA	NA	NA	NA	NA
Gm4852	0.137022	1.20385	4.81955	0.249786	0.802753	NA
Gm38090	0	NA	NA	NA	NA	NA
Mir6350	0	NA	NA	NA	NA	NA
Gm18117	0	NA	NA	NA	NA	NA
Gm37196	0	NA	NA	NA	NA	NA
Gm8337	2.65294	0.334853	1.8526	0.180747	0.856566	NA
Gm22419	0	NA	NA	NA	NA	NA
Gm23829	0	NA	NA	NA	NA	NA
Gm19206	0	NA	NA	NA	NA	NA
Gm5974	0	NA	NA	NA	NA	NA
Gm23240	0.637355	3.45182	4.10182	0.841533	0.400049	NA
Gm28830	0	NA	NA	NA	NA	NA
Gm8354	0	NA	NA	NA	NA	NA
Gm19124	0	NA	NA	NA	NA	NA
Gm8357	0	NA	NA	NA	NA	NA
Gm22693	0	NA	NA	NA	NA	NA
Gm28740	0	NA	NA	NA	NA	NA
Gm8367	0	NA	NA	NA	NA	NA
C230029F24Rik	0	NA	NA	NA	NA	NA
Gm6757	0	NA	NA	NA	NA	NA
Gm3605	0	NA	NA	NA	NA	NA
Gm28388	0	NA	NA	NA	NA	NA
Gm8384	0	NA	NA	NA	NA	NA
4933411E06Rik	0	NA	NA	NA	NA	NA
Gm8391	0	NA	NA	NA	NA	NA
Gm27330	0	NA	NA	NA	NA	NA
Gm29665	0	NA	NA	NA	NA	NA
Gm20118	0	NA	NA	NA	NA	NA
Gm25843	0	NA	NA	NA	NA	NA
Gm28321	4.46469	-0.366346	1.5709	-0.233207	0.8156	NA
Tmeff2	146.719	0.0578975	0.326892	0.177115	0.859418	NA
Gm28322	0.251697	1.01213	4.91286	0.206016	0.836778	NA
Gm25736	0.355218	1.35059	4.92131	0.274438	0.783748	NA
Gm28319	0	NA	NA	NA	NA	NA
Gm28320	1.68024	0.00335878	2.27822	0.0014743	0.998824	NA
Gm29325	0.821849	3.83022	3.35694	1.14098	0.253876	NA
9330175M20Rik	0.251697	1.01213	4.91286	0.206016	0.836778	NA
Gm5253	0.121037	4.37106	4.92072	0.888297	0.374381	NA
1700072G22Rik	0.106446	0	4.99746	0	1	NA
Gm17767	0.282984	4.58283	4.90464	0.934387	0.350104	NA
Gm37535	0	NA	NA	NA	NA	NA
Gm28055	0.274244	1.38714	4.9145	0.282255	0.777748	NA
Gm29453	1.67496	0.164082	2.18441	0.0751148	0.940123	NA
Gm28323	7.43311	0.166714	1.28544	0.129694	0.896808	NA
Gm8419	0	NA	NA	NA	NA	NA
Gm27607	0	NA	NA	NA	NA	NA
Gm8420	29.0527	0.0285477	0.660315	0.0432335	0.965515	NA
Stat4	0.0838989	1.88291	4.94492	0.380777	0.703368	NA
Gm28177	0.204936	3.06256	4.89795	0.625275	0.53179	NA
Gm3940	0.189548	3.11091	4.89996	0.634885	0.525504	NA
Gm31812	1.25653	0.647964	2.44024	0.265533	0.790599	NA
Stat1	125.905	-0.422238	0.3396	-1.24334	0.213743	NA
Gm18301	0	NA	NA	NA	NA	NA
Gm5975	0	NA	NA	NA	NA	NA
Gm23460	0	NA	NA	NA	NA	NA
Gm5976	0.18742	0	4.98641	0	1	NA
Rps27a-ps1	0.164873	1.86334	4.95403	0.376125	0.706824	NA
Gm553	0	NA	NA	NA	NA	NA
Gm28178	0	NA	NA	NA	NA	NA
Gm5527	0.0809737	0	4.93427	0	1	NA
Nemp2	52.5486	0.28246	0.541211	0.521904	0.601737	NA
Gm37242	0	NA	NA	NA	NA	NA
Mfsd6	10.6598	0.778514	1.12826	0.690013	0.490186	NA
Gm29670	0.32657	1.89209	4.78066	0.395779	0.692268	NA
Gm28650	0	NA	NA	NA	NA	NA
Hibch	113.769	-0.433197	0.358436	-1.20857	0.226826	NA
Gm16107	0	NA	NA	NA	NA	NA
1700019D03Rik	0	NA	NA	NA	NA	NA
Mstn	0	NA	NA	NA	NA	NA
Gm24349	0	NA	NA	NA	NA	NA
1700019A02Rik	0.554053	1.62976	4.35536	0.374197	0.708258	NA
Pms1	98.3767	0.181332	0.380699	0.476313	0.633851	NA
Gm28777	0	NA	NA	NA	NA	NA
Ormdl1	69.0968	-0.265798	0.560031	-0.474613	0.635063	NA
Gm28778	0.258856	0.26799	4.89398	0.0547591	0.95633	NA
Osgepl1	71.2663	-0.575222	0.469762	-1.22449	0.220766	NA
Gm28551	0.121037	4.37106	4.92072	0.888297	0.374381	NA
Gm18800	0.167798	1.34347	4.92228	0.272936	0.784902	NA
Asnsd1	116.511	0.0863547	0.34949	0.247088	0.80484	NA
Gm50478	0	NA	NA	NA	NA	NA
Gm28779	0	NA	NA	NA	NA	NA
Gm6799	0	NA	NA	NA	NA	NA
Gm6801	0	NA	NA	NA	NA	NA
Dnah7a	0.324442	1.20611	4.81952	0.250256	0.80239	NA
Gm25240	0	NA	NA	NA	NA	NA
Gm37863	0	NA	NA	NA	NA	NA
Mir7681	0	NA	NA	NA	NA	NA
Gm24251	0.190345	1.88092	4.93071	0.381471	0.702854	NA
Gm37633	6.81454	-1.02107	1.33219	-0.766465	0.4434	NA
Gm25829	0	NA	NA	NA	NA	NA
Ccdc150	2.98468	-1.14102	1.82213	-0.626201	0.531183	NA
Gm34066	0	NA	NA	NA	NA	NA
Pgap1	174.377	-0.381466	0.31625	-1.20622	0.227734	NA
Gm36955	0.986857	-0.880664	3.17155	-0.277676	0.781261	NA
Gm19637	0	NA	NA	NA	NA	NA
4930444A19Rik	0	NA	NA	NA	NA	NA
Gm37370	1.10631	-1.34839	2.96867	-0.454208	0.649679	NA
Gm24053	0	NA	NA	NA	NA	NA
A130048G24Rik	5.8549	-0.700237	1.371	-0.510749	0.609527	NA
E330011M16Rik	5.51458	-0.769167	1.42955	-0.538047	0.590544	NA
Gm17971	12.4984	-1.27586	1.02551	-1.24412	0.213455	NA
Gm5147	0.632187	-1.64659	4.11832	-0.399821	0.689289	NA
Gm16581	0.972181	1.86548	2.8537	0.653705	0.513302	NA
Gm6822	0.255931	2.08885	4.91817	0.424721	0.67104	NA
Gm10561	90.6344	-0.340294	0.41816	-0.813788	0.415766	NA
Mars2	160.331	-0.253881	0.323256	-0.785389	0.432226	NA
Boll	0	NA	NA	NA	NA	NA
Gm8292	21.5231	0.417295	0.895332	0.466078	0.64116	NA
Gm29138	0	NA	NA	NA	NA	NA
Gm8531	0	NA	NA	NA	NA	NA
Plcl1	64.4123	-0.232867	0.47974	-0.485403	0.627391	NA
Gm38056	6.30084	-1.56325	1.42999	-1.09319	0.274309	NA
Gm6644	0.301895	0.887001	4.77959	0.185581	0.852773	NA
Gm37382	2.03767	-2.14649	2.43195	-0.882622	0.377441	NA
9130227L01Rik	0	NA	NA	NA	NA	NA
Gm36986	0	NA	NA	NA	NA	NA
1700003I22Rik	0	NA	NA	NA	NA	NA
Gm28900	0	NA	NA	NA	NA	NA
Gm28240	0	NA	NA	NA	NA	NA
Hsfy2	0	NA	NA	NA	NA	NA
9130024F11Rik	10.7967	-0.347505	1.08502	-0.320275	0.74876	NA
Gm4081	0.537334	0.16719	4.54661	0.0367725	0.970666	NA
Gm23943	0	NA	NA	NA	NA	NA
1700126A01Rik	0	NA	NA	NA	NA	NA
BC055402	0	NA	NA	NA	NA	NA
Gm5254	0	NA	NA	NA	NA	NA
4930558J18Rik	15.5307	0.818348	0.85418	0.958051	0.338037	NA
1700066M21Rik	76.8131	-0.622084	0.452207	-1.37566	0.168926	NA
Tyw5	64.8972	-0.48553	0.460289	-1.05484	0.2915	NA
Gm22371	0	NA	NA	NA	NA	NA
Gm24014	0	NA	NA	NA	NA	NA
Gm8581	0	NA	NA	NA	NA	NA
Gm37373	0.0685111	2.07876	4.91794	0.422689	0.672522	NA
Gm17929	0	NA	NA	NA	NA	NA
Spats2l	60.9575	-0.358594	0.474274	-0.756091	0.449594	NA
Gm17234	0	NA	NA	NA	NA	NA
Kctd18	149.04	-0.128637	0.341599	-0.376573	0.706491	NA
Aox3	0.258856	0.26799	4.89398	0.0547591	0.95633	NA
Gm24548	0	NA	NA	NA	NA	NA
Aox4	0.190345	1.88092	4.93071	0.381471	0.702854	NA
Gm15759	0	NA	NA	NA	NA	NA
Aox2	0.581904	2.34146	3.27975	0.713915	0.47528	NA
Gm37607	6.21645	-1.10489	1.40104	-0.788622	0.430333	NA
Gm23966	1.1719	-1.30947	2.88279	-0.454237	0.649658	NA
Gm15834	5.38643	-1.83203	1.49272	-1.22731	0.219705	NA
Gm29389	0	NA	NA	NA	NA	NA
Gm18802	0	NA	NA	NA	NA	NA
Cbx3-ps7	0.920339	3.3035	3.24661	1.01753	0.308904	NA
Flacc1	2.22409	1.26848	2.0603	0.615679	0.538107	NA
Gm20257	9.50669	-2.4017	1.44302	-1.66436	0.0960409	NA
Gm28803	0	NA	NA	NA	NA	NA
Gm3841	0	NA	NA	NA	NA	NA
Gm37760	33.9216	0.905211	0.855221	1.05845	0.289849	NA
Gm28802	1.26003	-1.05221	2.82374	-0.372628	0.709425	NA
C2cd6	0.106446	0	4.99746	0	1	NA
AC169382.1	0	NA	NA	NA	NA	NA
Gm29018	0	NA	NA	NA	NA	NA
Gm25502	0	NA	NA	NA	NA	NA
G730003C15Rik	7.7367	0.561705	1.28836	0.435984	0.662849	NA
Mpp4	4.65335	0.00883412	1.50365	0.00587513	0.995312	NA
Gm29017	0.106446	0	4.99746	0	1	NA
Gm19125	0	NA	NA	NA	NA	NA
Cdk15	9.38572	-0.50449	1.18734	-0.424892	0.670916	NA
Gm29016	0	NA	NA	NA	NA	NA
Gm37737	0	NA	NA	NA	NA	NA
Gm26813	0.106446	0	4.99746	0	1	NA
Gm973	0.603192	0.985954	3.68534	0.267534	0.789058	NA
Gm28411	0	NA	NA	NA	NA	NA
1700122D07Rik	0	NA	NA	NA	NA	NA
Gm24545	0	NA	NA	NA	NA	NA
D430013B06Rik	8.29351	-1.31558	1.27062	-1.03538	0.300489	NA
Gm29596	0.892624	-0.0500328	3.10377	-0.01612	0.987139	NA
Snord70	3.84706	-1.22299	1.74775	-0.699748	0.484085	NA
Gm26293	0	NA	NA	NA	NA	NA
Gm26287	1.03468	-1.05979	2.99702	-0.353616	0.723627	NA
Snord11	0.904217	1.23386	2.8354	0.435161	0.663446	NA
Gm38125	6.77504	-1.00376	1.3442	-0.746737	0.455222	NA
Gm37977	0	NA	NA	NA	NA	NA
Gm37531	12.9963	0.0784529	0.972472	0.0806737	0.935701	NA
Gm18829	0	NA	NA	NA	NA	NA
Ica1l	4.29961	-1.12223	1.58491	-0.708074	0.478899	NA
Carf	138.401	-0.226087	0.33349	-0.677944	0.497807	NA
Gm15464	1.64071	0.674147	2.20757	0.305379	0.760077	NA
Gm29332	0	NA	NA	NA	NA	NA
6030460B20Rik	3.17514	0.0707935	1.74904	0.0404757	0.967714	NA
Gm11575	3.21746	-0.726828	1.74554	-0.416391	0.677124	NA
Gm11576	0	NA	NA	NA	NA	NA
Gm11578	0.801493	-0.127714	3.36531	-0.0379502	0.969727	NA
Gm38388	0	NA	NA	NA	NA	NA
Gm23762	0	NA	NA	NA	NA	NA
Gm11577	0	NA	NA	NA	NA	NA
Eif4a-ps4	89.7178	-0.019874	0.406691	-0.0488676	0.961025	NA
Cd28	18.2409	-0.852841	0.898933	-0.948726	0.34276	NA
Gm11579	0	NA	NA	NA	NA	NA
2310016D23Rik	0	NA	NA	NA	NA	NA
Gm37198	0.0685111	2.07876	4.91794	0.422689	0.672522	NA
Gm11609	0	NA	NA	NA	NA	NA
Gm11581	0	NA	NA	NA	NA	NA
Gm38137	0.189548	3.11091	4.89996	0.634885	0.525504	NA
Ctla4	0.212892	0	4.99746	0	1	NA
Rpl18-ps1	1.37377	2.28212	2.44903	0.931847	0.351415	NA
Gm11582	0	NA	NA	NA	NA	NA
Icos	0	NA	NA	NA	NA	NA
Gm37039	0	NA	NA	NA	NA	NA
Rpl17-ps1	0	NA	NA	NA	NA	NA
Gm11590	0	NA	NA	NA	NA	NA
Gm11591	0	NA	NA	NA	NA	NA
Gm28083	0	NA	NA	NA	NA	NA
Gm11587	0	NA	NA	NA	NA	NA
9530026F06Rik	0	NA	NA	NA	NA	NA
Gm11588	0	NA	NA	NA	NA	NA
Gm25839	0	NA	NA	NA	NA	NA
Gm28449	0	NA	NA	NA	NA	NA
Gm36943	0	NA	NA	NA	NA	NA
Gm28094	0	NA	NA	NA	NA	NA
4930587A21Rik	0	NA	NA	NA	NA	NA
Pard3b	20.8529	-0.749496	0.821065	-0.912834	0.36133	NA
Gm37205	0.458738	1.88311	4.76919	0.394848	0.692955	NA
Gm38012	0.836304	0.240553	3.81393	0.0630723	0.949709	NA
Gm38278	0.190345	1.88092	4.93071	0.381471	0.702854	NA
Pard3bos1	0	NA	NA	NA	NA	NA
Gm38075	0.392406	3.43871	4.84899	0.70916	0.478225	NA
Gm29640	0	NA	NA	NA	NA	NA
Gm29641	0	NA	NA	NA	NA	NA
Pard3bos2	0.983882	0.603995	2.77935	0.217315	0.827963	NA
Gm38351	0.0809737	0	4.93427	0	1	NA
Pard3bos3	0	NA	NA	NA	NA	NA
Gm29084	0	NA	NA	NA	NA	NA
Gm11600	0	NA	NA	NA	NA	NA
Gm11599	0.772249	1.88236	2.96189	0.635527	0.525085	NA
Gm29083	0.782383	1.86396	3.37059	0.553005	0.58026	NA
Gm37121	27.363	-0.788735	0.739578	-1.06647	0.286213	NA
Gm4208	0	NA	NA	NA	NA	NA
Gm44468	0	NA	NA	NA	NA	NA
Gm24942	0	NA	NA	NA	NA	NA
Rps13-ps7	0	NA	NA	NA	NA	NA
Rps27-ps1	0	NA	NA	NA	NA	NA
Ino80dos	20.0641	-0.816511	0.831206	-0.982321	0.325942	NA
Gm20342	99.6074	-0.533488	0.397682	-1.3415	0.17976	NA
Gm24557	0	NA	NA	NA	NA	NA
Gm27390	0	NA	NA	NA	NA	NA
Gm26457	1.06466	-0.109596	2.61427	-0.0419222	0.966561	NA
Snora41	2.88884	-1.06897	1.87222	-0.570963	0.568024	NA
Gpr1	0	NA	NA	NA	NA	NA
Gm27512	0	NA	NA	NA	NA	NA
Platr12	0	NA	NA	NA	NA	NA
1700039I01Rik	0	NA	NA	NA	NA	NA
Gm11608	0	NA	NA	NA	NA	NA
Gm24513	0	NA	NA	NA	NA	NA
Zdbf2	0.121037	4.37106	4.92072	0.888297	0.374381	NA
Gm23448	0	NA	NA	NA	NA	NA
Gm11606	0	NA	NA	NA	NA	NA
Gm11605	1.29486	0.0166706	2.4106	0.00691553	0.994482	NA
Adam23	21.0049	0.126648	0.810712	0.156218	0.875861	NA
Gm22281	0	NA	NA	NA	NA	NA
Gm39653	0	NA	NA	NA	NA	NA
Dytn	0.0809737	0	4.93427	0	1	NA
Gm12748	0	NA	NA	NA	NA	NA
Mdh1b	1.02308	3.11903	3.09812	1.00675	0.314057	NA
4933402D24Rik	0.121037	4.37106	4.92072	0.888297	0.374381	NA
Gm13751	0	NA	NA	NA	NA	NA
Gm13754	0	NA	NA	NA	NA	NA
Gm13749	0	NA	NA	NA	NA	NA
Mir6899	0.106446	0	4.99746	0	1	NA
Gm13748	0	NA	NA	NA	NA	NA
Gm13750	0.164873	1.86334	4.95403	0.376125	0.706824	NA
Gm28981	0	NA	NA	NA	NA	NA
Gm25748	0	NA	NA	NA	NA	NA
Gm28980	0	NA	NA	NA	NA	NA
Gm28982	2.51577	-0.0902243	1.87119	-0.0482177	0.961543	NA
Gm29152	0.233384	1.21954	4.82753	0.252621	0.800561	NA
2810408I11Rik	23.495	-0.0771568	0.741842	-0.104007	0.917164	NA
Gm38058	2.20937	0.00887658	2.01052	0.00441506	0.996477	NA
Rpl31-ps24	0	NA	NA	NA	NA	NA
Rpl10a-ps1	13.857	0.831188	0.963975	0.862251	0.38855	NA
Gm24788	0	NA	NA	NA	NA	NA
Akr1cl	0.0838989	1.88291	4.94492	0.380777	0.703368	NA
Gm8550	0.106446	0	4.99746	0	1	NA
Cryge	0	NA	NA	NA	NA	NA
Crygd	0	NA	NA	NA	NA	NA
Crygc	0	NA	NA	NA	NA	NA
Crygb	0	NA	NA	NA	NA	NA
Gm7329	0.233384	1.21954	4.82753	0.252621	0.800561	NA
Cryga	0	NA	NA	NA	NA	NA
Gm28845	0	NA	NA	NA	NA	NA
D630023F18Rik	0.0809737	0	4.93427	0	1	NA
Pth2r	0.248771	1.3152	4.92552	0.267017	0.789456	NA
Gm28927	0	NA	NA	NA	NA	NA
Gm28926	0	NA	NA	NA	NA	NA
Gm28925	0	NA	NA	NA	NA	NA
Gm28923	0	NA	NA	NA	NA	NA
Gm28922	0	NA	NA	NA	NA	NA
Gm28728	0	NA	NA	NA	NA	NA
Gm5255	0	NA	NA	NA	NA	NA
Gm8805	0.887321	-0.128238	2.79263	-0.0459204	0.963374	NA
Crygf	0	NA	NA	NA	NA	NA
Gm8809	0	NA	NA	NA	NA	NA
Gm15659	0	NA	NA	NA	NA	NA
Gm8812	0	NA	NA	NA	NA	NA
Map2	45.7914	0.174952	0.65337	0.267769	0.788877	NA
Gm24729	0.0838989	1.88291	4.94492	0.380777	0.703368	NA
Gm10558	0	NA	NA	NA	NA	NA
Gm25411	0	NA	NA	NA	NA	NA
Unc80	0	NA	NA	NA	NA	NA
Gm37181	0	NA	NA	NA	NA	NA
Gm37570	15.6371	-2.11691	1.01931	-2.07681	0.0378187	NA
Gm38387	7.81079	-1.57587	1.27037	-1.24048	0.214798	NA
Gm38162	1.50615	-0.458451	2.45578	-0.186683	0.851909	NA
Gm15789	0.167798	1.34347	4.92228	0.272936	0.784902	NA
6820402A03Rik	0	NA	NA	NA	NA	NA
Gm37285	10.8946	-1.34063	1.1815	-1.13469	0.256507	NA
Gm37755	0.236309	0.117984	4.87307	0.0242114	0.980684	NA
Gm38218	5.29265	-0.314224	1.52465	-0.206096	0.836716	NA
Gm15793	3.29886	0.543952	1.72868	0.314663	0.753018	NA
Gm27934	0	NA	NA	NA	NA	NA
Gm25832	0	NA	NA	NA	NA	NA
Myl1	77.1051	-0.279112	0.431765	-0.646444	0.517992	NA
Rpl31-ps14	0.843188	1.33682	3.38518	0.394904	0.692913	NA
Gm15826	0	NA	NA	NA	NA	NA
Cps1	0	NA	NA	NA	NA	NA
Gm15668	0	NA	NA	NA	NA	NA
Gm26342	0	NA	NA	NA	NA	NA
Kif22-ps	0	NA	NA	NA	NA	NA
Gm22548	0	NA	NA	NA	NA	NA
Gm15669	0	NA	NA	NA	NA	NA
Gm37957	0	NA	NA	NA	NA	NA
Gm23189	0	NA	NA	NA	NA	NA
Gm15671	0	NA	NA	NA	NA	NA
Erbb4	0	NA	NA	NA	NA	NA
Gm37100	0	NA	NA	NA	NA	NA
Gm15670	0	NA	NA	NA	NA	NA
Gm25542	0	NA	NA	NA	NA	NA
Gm19335	0	NA	NA	NA	NA	NA
Gm37735	0	NA	NA	NA	NA	NA
Gm37769	0	NA	NA	NA	NA	NA
Gm37061	0	NA	NA	NA	NA	NA
Gm16076	0	NA	NA	NA	NA	NA
Gm8840	0	NA	NA	NA	NA	NA
Pced1c-ps	1.82801	-1.02901	2.17035	-0.474123	0.635413	NA
Gm28497	0	NA	NA	NA	NA	NA
Gm29113	1.36755	-1.24206	2.82679	-0.439388	0.66038	NA
Gm29114	0	NA	NA	NA	NA	NA
Gm29112	5.05097	-0.768151	1.49455	-0.51397	0.607273	NA
Gm28112	14.2917	-0.123767	1.21654	-0.101737	0.918965	NA
Gm37930	0	NA	NA	NA	NA	NA
Spag16	0	NA	NA	NA	NA	NA
Gm22665	0	NA	NA	NA	NA	NA
Gm23879	0	NA	NA	NA	NA	NA
Gm28580	0.0809737	0	4.93427	0	1	NA
Gm38272	0	NA	NA	NA	NA	NA
Gm37456	0.255931	2.08885	4.91817	0.424721	0.67104	NA
Gm23422	0	NA	NA	NA	NA	NA
Vwc2l	0	NA	NA	NA	NA	NA
Gm16236	1.19147	0.129911	2.61196	0.0497371	0.960332	NA
Gm8870	0	NA	NA	NA	NA	NA
Abca12	0.473379	3.47391	4.84706	0.716706	0.473556	NA
Gm6947	0	NA	NA	NA	NA	NA
Apol7d	7.66348	0.410913	1.23716	0.332142	0.739782	NA
Gm5829	0	NA	NA	NA	NA	NA
Gm5256	0.121037	4.37106	4.92072	0.888297	0.374381	NA
Gm37217	0.0809737	0	4.93427	0	1	NA
Gm8883	5.31305	0.180373	1.41544	0.127432	0.898598	NA
Gm28818	9.64528	-0.75362	1.16669	-0.645946	0.518314	NA
4933417E11Rik	0.972068	4.03427	3.60695	1.11847	0.263366	NA
4930556G22Rik	0.450782	2.40113	4.87158	0.492887	0.622093	NA
Gm5528	0.121037	4.37106	4.92072	0.888297	0.374381	NA
Gm8885	5.52424	0.840332	1.39759	0.601272	0.547659	NA
Gm4319	0.18742	0	4.98641	0	1	NA
Mreg	83.6711	0.421693	0.415064	1.01597	0.309644	NA
Gm25360	3.93279	0.0778059	1.61809	0.048085	0.961649	NA
Gm23472	3.205	-0.796862	1.74918	-0.455564	0.648704	NA
Gm24497	0.311979	-0.829674	4.83126	-0.17173	0.863649	NA
Gm25939	8.88919	1.67765	1.14999	1.45883	0.144611	NA
Pecr	124.505	0.337136	0.331033	1.01844	0.308471	NA
Tmem169	28.0018	0.13644	0.675232	0.202064	0.839867	NA
Marchf4	0.562259	0	4.98447	0	1	NA
Gm15843	0.317283	0.430219	4.82699	0.0891278	0.92898	NA
Gm39662	0	NA	NA	NA	NA	NA
Ankar	0.0838989	1.88291	4.94492	0.380777	0.703368	NA
Gm18035	0	NA	NA	NA	NA	NA
Gm45859	0	NA	NA	NA	NA	NA
1700027A15Rik	0.472618	-0.889598	4.82913	-0.184215	0.853845	NA
Tnp1	0	NA	NA	NA	NA	NA
Gm38106	0	NA	NA	NA	NA	NA
Gm29185	0	NA	NA	NA	NA	NA
Gm29184	0	NA	NA	NA	NA	NA
Pinc	0	NA	NA	NA	NA	NA
Gm27315	0	NA	NA	NA	NA	NA
D530049I02Rik	0	NA	NA	NA	NA	NA
Gm9553	0	NA	NA	NA	NA	NA
C530043A13Rik	0	NA	NA	NA	NA	NA
Gm29186	0	NA	NA	NA	NA	NA
6030407O03Rik	0.447857	3.02276	4.88764	0.61845	0.536278	NA
Gm29183	0.106446	0	4.99746	0	1	NA
Gm25329	0	NA	NA	NA	NA	NA
Mir6351	0	NA	NA	NA	NA	NA
Rufy4	0.561412	4.87227	4.92274	0.989748	0.322298	NA
Cxcr2	0	NA	NA	NA	NA	NA
Cxcr1	0	NA	NA	NA	NA	NA
Mir1928	0	NA	NA	NA	NA	NA
Gm25524	0	NA	NA	NA	NA	NA
Gpbar1	0.285909	3.02701	4.90263	0.617425	0.536954	NA
Gm28364	0.106446	0	4.99746	0	1	NA
Gm37503	2.03528	-0.342908	2.03181	-0.16877	0.865978	NA
Gm29358	9.23076	-0.263856	1.187	-0.222288	0.824089	NA
Gm37931	1.49369	-0.624578	2.42092	-0.257992	0.796413	NA
Catip	0.0685111	2.07876	4.91794	0.422689	0.672522	NA
Slc11a1	11.6677	0.351957	1.05638	0.333172	0.739004	NA
Mir26b	1.32976	-2.14961	2.79831	-0.768181	0.44238	NA
Vil1	0.790362	0.605749	3.19741	0.18945	0.84974	NA
Gm37733	14.7893	-0.0157661	1.00602	-0.0156717	0.987496	NA
Plcd4	4.36435	-0.61245	1.54696	-0.395905	0.692175	NA
Gm25035	0.785309	0.869474	2.94186	0.295552	0.767572	NA
Stk36	135.244	-0.355801	0.34085	-1.04387	0.296548	NA
Cyp27a1	1.71871	1.06442	2.17207	0.490048	0.6241	NA
Prkag3	13.0212	-1.11937	1.04259	-1.07364	0.282982	NA
Gm27507	0	NA	NA	NA	NA	NA
Wnt6	20.7006	0.494432	0.798387	0.619289	0.535726	NA
Gm29539	0.342755	-0.0241648	4.87996	-0.00495184	0.996049	NA
Gm16582	0	NA	NA	NA	NA	NA
Cdk5r2	0.595761	0.106654	3.69765	0.0288437	0.976989	NA
Fev	0	NA	NA	NA	NA	NA
Cryba2	0	NA	NA	NA	NA	NA
Mir375	0	NA	NA	NA	NA	NA
Cfap65	0.227483	4.32564	4.93417	0.876671	0.380665	NA
Gm15841	0	NA	NA	NA	NA	NA
Ihh	0.88167	0.84654	2.81217	0.301027	0.763394	NA
Gm37744	0	NA	NA	NA	NA	NA
Nhej1	26.9628	-0.2806	0.724876	-0.387101	0.698682	NA
Slc23a3	3.82475	0.282768	1.6085	0.175796	0.860454	NA
Zfand2b	165.778	0.393632	0.304736	1.29171	0.196456	NA
Abcb6	75.7466	0.433273	0.415648	1.04241	0.297224	NA
Gm29253	0.149485	2.85912	4.88484	0.585305	0.558342	NA
Ankzf1	153.576	0.168619	0.311043	0.542108	0.587744	NA
Glb1l	65.0717	-0.269841	0.46589	-0.579195	0.562457	NA
Gm27943	0	NA	NA	NA	NA	NA
A630095N17Rik	0.0685111	2.07876	4.91794	0.422689	0.672522	NA
Gm50472	0	NA	NA	NA	NA	NA
Ptprn	30.9234	0.305339	0.641023	0.47633	0.633839	NA
Gm28294	0	NA	NA	NA	NA	NA
Resp18	0	NA	NA	NA	NA	NA
Gm28902	0	NA	NA	NA	NA	NA
Gm15179	0.456632	1.89087	4.8639	0.388755	0.697457	NA
Gm15178	10.8331	5.27372	1.84627	2.85642	0.00428443	NA
Asic4	0.498005	3.46214	3.97427	0.871139	0.383678	NA
Gm37264	0.18742	0	4.98641	0	1	NA
Tmem198	13.3582	-0.483976	0.982306	-0.492694	0.622229	NA
Inha	25.9284	-0.357219	0.728447	-0.490385	0.623862	NA
Gm15181	0	NA	NA	NA	NA	NA
Gm15183	0	NA	NA	NA	NA	NA
Slc4a3	160.998	0.0704593	0.30477	0.231189	0.817168	NA
Gm15180	0	NA	NA	NA	NA	NA
Gm15182	0	NA	NA	NA	NA	NA
Gm5257	0.0809737	0	4.93427	0	1	NA
Gm29065	0	NA	NA	NA	NA	NA
Gm29068	0	NA	NA	NA	NA	NA
Gm29069	0	NA	NA	NA	NA	NA
Gm17751	0	NA	NA	NA	NA	NA
Mir6343	0	NA	NA	NA	NA	NA
Gm816	0	NA	NA	NA	NA	NA
Gm38265	0	NA	NA	NA	NA	NA
Gm25974	0	NA	NA	NA	NA	NA
Epha4	36.665	-0.669662	0.653011	-1.0255	0.305128	NA
Mir6352	0.394484	2.36921	4.80252	0.493327	0.621782	NA
Gm28386	0	NA	NA	NA	NA	NA
Gm28385	0	NA	NA	NA	NA	NA
Gm26263	0	NA	NA	NA	NA	NA
Gm28387	0	NA	NA	NA	NA	NA
Pax3	8.39199	0.385545	1.21478	0.317378	0.750957	NA
Gm2102	7.97014	0.584116	1.21572	0.480469	0.630894	NA
Sgpp2	5.59958	-0.014278	1.37648	-0.0103728	0.991724	NA
Gm28410	0	NA	NA	NA	NA	NA
Gm37884	0.0685111	2.07876	4.91794	0.422689	0.672522	NA
Gm28995	0	NA	NA	NA	NA	NA
4833412K13Rik	6.12814	-1.00948	1.39979	-0.721162	0.47081	NA
BC035947	0	NA	NA	NA	NA	NA
Mogat1	0.167798	1.34347	4.92228	0.272936	0.784902	NA
5730419F03Rik	11.2924	1.10096	1.11526	0.98717	0.323559	NA
Gm29611	0	NA	NA	NA	NA	NA
Gm6159	0.939897	0.94958	3.07603	0.308703	0.757548	NA
Gm29536	0.0809737	0	4.93427	0	1	NA
Kcne4	0.342755	-0.0241648	4.87996	-0.00495184	0.996049	NA
Gm29187	0	NA	NA	NA	NA	NA
Gm5830	1.00689	2.69485	3.17546	0.84865	0.396076	NA
Scg2	16.1971	0.88248	0.918966	0.960297	0.336906	NA
Gm19027	0	NA	NA	NA	NA	NA
Gm24160	0	NA	NA	NA	NA	NA
Ap1s3	7.9128	0.269509	1.22309	0.22035	0.825599	NA
Gm37886	0.33983	0.595403	4.55358	0.130755	0.895969	NA
Gm10555	0	NA	NA	NA	NA	NA
Gm5529	1.35262	0.688826	2.40129	0.286856	0.774222	NA
Gm28071	0	NA	NA	NA	NA	NA
Gm28058	0	NA	NA	NA	NA	NA
Gm23934	0	NA	NA	NA	NA	NA
Gm38339	0	NA	NA	NA	NA	NA
9830004L10Rik	0	NA	NA	NA	NA	NA
Fam124b	0.273447	1.89604	4.81482	0.393792	0.693734	NA
2310015K22Rik	0	NA	NA	NA	NA	NA
Gm37932	0.6943	1.0296	4.05125	0.254144	0.799384	NA
Gm37902	11.3471	-1.00228	1.06517	-0.940959	0.346726	NA
Gm37262	4.74311	-1.22495	1.534	-0.798535	0.42456	NA
Gm29125	0.0838989	1.88291	4.94492	0.380777	0.703368	NA
Gm6189	0.417878	2.62515	4.90203	0.535523	0.592288	NA
1700016L21Rik	0	NA	NA	NA	NA	NA
Gm45261	0	NA	NA	NA	NA	NA
Dock10	6.3665	-0.675552	1.33913	-0.50447	0.613931	NA
Gm37645	0.106446	0	4.99746	0	1	NA
Gm38062	0	NA	NA	NA	NA	NA
A630081D01Rik	0	NA	NA	NA	NA	NA
Gm29124	0	NA	NA	NA	NA	NA
Gm28066	0	NA	NA	NA	NA	NA
Nyap2	0.0838989	1.88291	4.94492	0.380777	0.703368	NA
Gm37210	0	NA	NA	NA	NA	NA
Gm6198	0	NA	NA	NA	NA	NA
Gm5530	0.864888	2.60548	2.89997	0.89845	0.368946	NA
Gm7516	0.572666	1.30943	4.92609	0.265815	0.790382	NA
Gm37114	0	NA	NA	NA	NA	NA
Mir6344	0	NA	NA	NA	NA	NA
Gm9747	0.395281	2.58739	4.88099	0.530095	0.596046	NA
Gm19552	7.27157	-1.09874	1.28969	-0.851935	0.39425	NA
Gm28940	0.0685111	2.07876	4.91794	0.422689	0.672522	NA
Gm22112	0	NA	NA	NA	NA	NA
Col4a4	0.212892	0	4.99746	0	1	NA
Col4a3	0.137022	1.20385	4.81955	0.249786	0.802753	NA
n-R5s213	0	NA	NA	NA	NA	NA
C430014B12Rik	1.52692	-1.7693	2.61266	-0.677203	0.498277	NA
Gm28941	8.86576	-1.41499	1.22064	-1.15921	0.246369	NA
Tm4sf20	0	NA	NA	NA	NA	NA
Gm47791	0	NA	NA	NA	NA	NA
Gm19257	0	NA	NA	NA	NA	NA
Gm36999	0.0809737	0	4.93427	0	1	NA
Gm28942	0	NA	NA	NA	NA	NA
Gm17764	0.106446	0	4.99746	0	1	NA
Gm22396	0	NA	NA	NA	NA	NA
A030005L19Rik	2.03315	-0.556058	2.05421	-0.270692	0.786628	NA
A030014E15Rik	0.0685111	2.07876	4.91794	0.422689	0.672522	NA
Gm6217	0	NA	NA	NA	NA	NA
A030003K21Rik	0	NA	NA	NA	NA	NA
Gm7544	0	NA	NA	NA	NA	NA
Gm47955	0	NA	NA	NA	NA	NA
Gm47959	0	NA	NA	NA	NA	NA
Gm7553	0.0809737	0	4.93427	0	1	NA
Slc19a3	0.0838989	1.88291	4.94492	0.380777	0.703368	NA
Gm7539	0.0685111	2.07876	4.91794	0.422689	0.672522	NA
Krtap28-10	0	NA	NA	NA	NA	NA
Gm47969	0	NA	NA	NA	NA	NA
A030005K14Rik	0	NA	NA	NA	NA	NA
Krtap28-13	0	NA	NA	NA	NA	NA
Gm29518	0	NA	NA	NA	NA	NA
Ccl20	0	NA	NA	NA	NA	NA
Gm29519	0	NA	NA	NA	NA	NA
Daw1	0	NA	NA	NA	NA	NA
Gm6244	0	NA	NA	NA	NA	NA
n-R5s214	0	NA	NA	NA	NA	NA
Sphkap	0	NA	NA	NA	NA	NA
Gm6374	3.07114	-0.409533	1.84531	-0.221932	0.824367	NA
Gm37517	0	NA	NA	NA	NA	NA
Gm37989	0	NA	NA	NA	NA	NA
4933436I20Rik	0.18742	0	4.98641	0	1	NA
Gm25754	0	NA	NA	NA	NA	NA
Gm24555	0	NA	NA	NA	NA	NA
Gm37058	3.39575	-2.0921	1.845	-1.13393	0.256822	NA
Gm18304	0	NA	NA	NA	NA	NA
Mir6353	0.507628	-0.131866	3.92748	-0.0335753	0.973216	NA
Dner	0.594366	3.48225	3.76415	0.92511	0.354909	NA
Gm37959	0	NA	NA	NA	NA	NA
Gm37925	0	NA	NA	NA	NA	NA
Mir5126	0	NA	NA	NA	NA	NA
Gm38374	10.3422	-2.56507	1.33215	-1.92551	0.0541655	NA
Gm37738	27.0924	-0.644709	0.734024	-0.878322	0.379769	NA
Fbxo36	71.3205	-0.195477	0.453111	-0.43141	0.66617	NA
Slc16a14	0.164873	1.86334	4.95403	0.376125	0.706824	NA
AC167036.1	0	NA	NA	NA	NA	NA
Gm29284	0	NA	NA	NA	NA	NA
C130026I21Rik	0.137022	1.20385	4.81955	0.249786	0.802753	NA
Rpl19-ps1	4.05776	0.521576	1.68395	0.309734	0.756763	NA
Gm27907	0	NA	NA	NA	NA	NA
AC167036.2	0	NA	NA	NA	NA	NA
Gm7582	0	NA	NA	NA	NA	NA
Gm2389	0	NA	NA	NA	NA	NA
Gm18342	0	NA	NA	NA	NA	NA
A530032D15Rik	0	NA	NA	NA	NA	NA
Gm10553	0	NA	NA	NA	NA	NA
A530040E14Rik	0	NA	NA	NA	NA	NA
Gm16038	0	NA	NA	NA	NA	NA
Gm7592	0	NA	NA	NA	NA	NA
Gm6264	0.212892	0	4.99746	0	1	NA
AC123856.1	0	NA	NA	NA	NA	NA
Gm7609	0	NA	NA	NA	NA	NA
Gm16028	0	NA	NA	NA	NA	NA
Gm16026	0.167798	1.34347	4.92228	0.272936	0.784902	NA
Gm2619	0	NA	NA	NA	NA	NA
Gm16025	1.8268	-0.0390258	2.209	-0.0176667	0.985905	NA
Gm7281	0	NA	NA	NA	NA	NA
AC147806.1	0	NA	NA	NA	NA	NA
Gm2427	0	NA	NA	NA	NA	NA
Gm16092	2.18855	1.17308	2.02668	0.578816	0.562713	NA
AC147806.2	0	NA	NA	NA	NA	NA
AC147806.3	0	NA	NA	NA	NA	NA
G530012D18Rik	0	NA	NA	NA	NA	NA
Sp110	0	NA	NA	NA	NA	NA
Gm16094	0	NA	NA	NA	NA	NA
Sp140	0	NA	NA	NA	NA	NA
Gm10552	0	NA	NA	NA	NA	NA
Gm17017	0	NA	NA	NA	NA	NA
Sp100	8.14874	-1.1652	1.22807	-0.948806	0.342719	NA
n-R5s215	0	NA	NA	NA	NA	NA
A630001G21Rik	1.28788	-0.836501	2.80774	-0.297927	0.765759	NA
Mir8096	0	NA	NA	NA	NA	NA
Gm25472	0	NA	NA	NA	NA	NA
9930111H07Rik	0	NA	NA	NA	NA	NA
Gm22906	0	NA	NA	NA	NA	NA
4933407L21Rik	0	NA	NA	NA	NA	NA
Gm28884	0	NA	NA	NA	NA	NA
Gpr55	0	NA	NA	NA	NA	NA
Gm28100	0	NA	NA	NA	NA	NA
Gm18180	7.25224	-1.27102	1.27877	-0.993938	0.320253	NA
Spata3	0	NA	NA	NA	NA	NA
2810459M11Rik	0	NA	NA	NA	NA	NA
Gm22786	1.36074	-2.29626	2.78796	-0.823634	0.410147	NA
Htr2b	29.2781	-0.149843	0.663419	-0.225864	0.821307	NA
Gm37914	21.5489	-0.420332	0.814628	-0.51598	0.605869	NA
Gm21972	0	NA	NA	NA	NA	NA
Gm16341	0	NA	NA	NA	NA	NA
B3gnt7	0.409872	2.96975	4.85868	0.611225	0.541051	NA
Gm28626	0	NA	NA	NA	NA	NA
Gm5258	0	NA	NA	NA	NA	NA
Gm28627	0	NA	NA	NA	NA	NA
Snora75	0	NA	NA	NA	NA	NA
Mir3535	0.447607	2.39653	4.78712	0.50062	0.616639	NA
Gm24148	0	NA	NA	NA	NA	NA
Snord82	0.986807	0.518715	2.77353	0.187023	0.851642	NA
C130036L24Rik	20.9726	0.343746	0.751617	0.457342	0.647425	NA
Gm45908	0	NA	NA	NA	NA	NA
Nmur1	0.369808	2.40872	4.87192	0.494409	0.621017	NA
Tex44	0	NA	NA	NA	NA	NA
Rpl30-ps6	0	NA	NA	NA	NA	NA
Gm37152	0.285909	3.02701	4.90263	0.617425	0.536954	NA
Gm22955	0	NA	NA	NA	NA	NA
Gm37022	0	NA	NA	NA	NA	NA
Nppc	0.243468	-0.234518	4.85474	-0.0483069	0.961472	NA
Gm29097	0	NA	NA	NA	NA	NA
Gm29055	2.18154	-0.300847	2.19445	-0.137094	0.890956	NA
Gm37485	5.85229	-1.42648	1.41844	-1.00567	0.314575	NA
Gm38142	6.72219	-1.06547	1.32422	-0.804606	0.421047	NA
Gm38010	4.34773	-2.00019	1.67556	-1.19374	0.232579	NA
Gm37541	3.323	-1.56618	1.7656	-0.88705	0.375052	NA
Gm38021	3.8052	-0.0893701	1.61042	-0.0554948	0.955744	NA
Gm6136	32.9834	0.758865	0.617223	1.22948	0.218891	NA
Gm37967	2.98705	-1.0586	1.8158	-0.582993	0.559898	NA
Gm28375	0	NA	NA	NA	NA	NA
Gm37017	0.324442	1.20611	4.81952	0.250256	0.80239	NA
Gm37447	8.85903	-0.602448	1.18233	-0.509542	0.610372	NA
Akp-ps1	0.204936	3.06256	4.89795	0.625275	0.53179	NA
Gm29371	0	NA	NA	NA	NA	NA
Alppl2	0	NA	NA	NA	NA	NA
Alpi	0	NA	NA	NA	NA	NA
Gm29372	0	NA	NA	NA	NA	NA
Akp3	0	NA	NA	NA	NA	NA
Gm29374	0	NA	NA	NA	NA	NA
Ecel1	1.81298	0.119581	2.17672	0.0549363	0.956189	NA
Prss56	1.06996	-0.108126	3.02019	-0.0358009	0.971441	NA
Gm26187	0.0685111	2.07876	4.91794	0.422689	0.672522	NA
Efhd1	35.1911	0.309311	0.601736	0.514031	0.607231	NA
Efhd1os	0.0838989	1.88291	4.94492	0.380777	0.703368	NA
Gm22549	0	NA	NA	NA	NA	NA
Kcnj13	0	NA	NA	NA	NA	NA
Gm23504	0	NA	NA	NA	NA	NA
Snorc	0.220921	0.0529963	4.81692	0.0110021	0.991222	NA
Ngef	140.369	0.359844	0.34138	1.05409	0.291843	NA
Neu2	2.41684	-0.865362	1.98332	-0.436321	0.662604	NA
Gm17181	0	NA	NA	NA	NA	NA
Gm6153	0.189548	3.11091	4.89996	0.634885	0.525504	NA
Inpp5d	1.85289	-0.443089	2.11213	-0.209783	0.833837	NA
Gm25395	176.501	0.0448753	0.285912	0.156955	0.87528	NA
Scarna6	56.2648	-0.39026	0.512713	-0.761166	0.446558	NA
Sag	2.2603	0.854645	2.00492	0.426274	0.669908	NA
Gm19582	0	NA	NA	NA	NA	NA
4833421G17Rik	2.52113	-2.2325	2.24482	-0.994512	0.319974	NA
Gm38365	9.1629	-1.54963	1.19542	-1.2963	0.194871	NA
Gm25198	0	NA	NA	NA	NA	NA
Gm5832	0.531506	1.43423	4.30224	0.333368	0.738857	NA
Gm15375	0	NA	NA	NA	NA	NA
AC087801.1	0	NA	NA	NA	NA	NA
Ugt1a10	0	NA	NA	NA	NA	NA
Gm20528	0.0809737	0	4.93427	0	1	NA
AC087801.2	0	NA	NA	NA	NA	NA
Ugt1a9	0	NA	NA	NA	NA	NA
Ugt1a8	0	NA	NA	NA	NA	NA
Ugt1a7c	2.5253	0.0960537	1.87392	0.0512582	0.95912	NA
Gm15373	0	NA	NA	NA	NA	NA
Ugt1a6b	1.87973	-1.71218	2.68685	-0.637243	0.523967	NA
Gm15372	0.47918	2.26588	4.60813	0.491714	0.622922	NA
Gm15370	0	NA	NA	NA	NA	NA
Ugt1a6a	3.20106	-1.64888	1.89546	-0.869913	0.384348	NA
Gm15369	2.04847	-0.500086	2.13638	-0.234081	0.814922	NA
Gm15374	4.39743	-0.396857	1.57108	-0.252602	0.800576	NA
Gm15371	1.31489	1.30624	2.49277	0.524011	0.600271	NA
Ugt1a5	2.8914	-0.327271	1.80717	-0.181096	0.856292	NA
AC087801.3	0.812112	1.35966	3.77062	0.360593	0.718404	NA
Gm15368	5.26217	0.84957	1.69036	0.502598	0.615247	NA
Gm15376	2.28549	0.361659	2.02485	0.17861	0.858244	NA
Ugt1a2	1.754	0.808555	2.30149	0.351318	0.725349	NA
Dnajb3	0	NA	NA	NA	NA	NA
Ugt1a1	1.29299	-1.00705	2.77377	-0.363063	0.716558	NA
Mroh2a	0.901292	2.25857	3.24228	0.6966	0.486053	NA
Trpm8	5.28051	-0.356309	1.42919	-0.249308	0.803122	NA
4930453O03Rik	0	NA	NA	NA	NA	NA
Spp2	0	NA	NA	NA	NA	NA
Gm29538	0	NA	NA	NA	NA	NA
Gm28888	0	NA	NA	NA	NA	NA
Glrp1	3.74991	-0.198259	1.68374	-0.117749	0.906266	NA
Gm19589	32.5216	0.222781	0.618904	0.35996	0.718877	NA
Gm38130	0	NA	NA	NA	NA	NA
Gm29336	0.121037	4.37106	4.92072	0.888297	0.374381	NA
Gm29335	0	NA	NA	NA	NA	NA
Platr5	0	NA	NA	NA	NA	NA
Gm29337	0.243468	-0.234518	4.85474	-0.0483069	0.961472	NA
Gm4753	0	NA	NA	NA	NA	NA
1700067G17Rik	0	NA	NA	NA	NA	NA
Gm18699	0	NA	NA	NA	NA	NA
Gm38312	3.75675	0.720203	1.64576	0.437613	0.661667	NA
Gm5259	0	NA	NA	NA	NA	NA
Gm28342	0	NA	NA	NA	NA	NA
C030007H22Rik	0	NA	NA	NA	NA	NA
Gm37297	8.47079	-0.539307	1.20364	-0.448064	0.654107	NA
Gm25180	0.137022	1.20385	4.81955	0.249786	0.802753	NA
Gm28499	2.6041	0.272058	1.86287	0.146042	0.883888	NA
4933400F21Rik	0.0838989	1.88291	4.94492	0.380777	0.703368	NA
Gm26037	1.57062	0.309022	2.27918	0.135585	0.892149	NA
Gm37521	4.44032	0.752562	1.52205	0.494441	0.620995	NA
Gbx2	0.907143	0.804657	2.79525	0.287865	0.77345	NA
D130058E05Rik	2.72733	-0.546785	1.87757	-0.291219	0.770884	NA
Asb18	0	NA	NA	NA	NA	NA
Iqca	0.205533	0.681151	4.78433	0.142371	0.886787	NA
4930434B07Rik	0	NA	NA	NA	NA	NA
Gm38277	0	NA	NA	NA	NA	NA
Gm28721	0	NA	NA	NA	NA	NA
Gm28723	0.483414	2.91278	4.06894	0.715857	0.47408	NA
Gm27648	0	NA	NA	NA	NA	NA
Gm28722	0	NA	NA	NA	NA	NA
Gm35048	0.618308	0.799256	4.26504	0.187397	0.851349	NA
Gm9991	0.445479	2.3214	4.12029	0.563407	0.573158	NA
Gm36970	12.5357	-0.545848	1.07831	-0.506207	0.612711	NA
4930474B08Rik	0.106446	0	4.99746	0	1	NA
Mlph	15.5744	0.942635	0.886069	1.06384	0.287401	NA
Prlh	0	NA	NA	NA	NA	NA
Rab17	0	NA	NA	NA	NA	NA
Gm28199	0	NA	NA	NA	NA	NA
Rbm44	0.801493	-0.127714	3.36531	-0.0379502	0.969727	NA
Gm7776	0.189548	3.11091	4.89996	0.634885	0.525504	NA
Ramp1	3.8605	0.917869	1.5986	0.57417	0.565853	NA
Gm7785	17.6797	1.02736	0.868031	1.18355	0.236592	NA
Gm17090	0	NA	NA	NA	NA	NA
Espnl	4.69481	-0.275344	1.49904	-0.18368	0.854264	NA
1700020N18Rik	0.106446	0	4.99746	0	1	NA
Per2	137.793	-0.238111	0.323993	-0.734924	0.462386	NA
Gm28381	0	NA	NA	NA	NA	NA
Gm28382	0	NA	NA	NA	NA	NA
Gm19085	0.121037	4.37106	4.92072	0.888297	0.374381	NA
Gm28380	0	NA	NA	NA	NA	NA
Gm29100	10.1589	-1.38146	1.14404	-1.20752	0.227231	NA
Gm29101	6.59708	-2.31306	1.53618	-1.50572	0.132139	NA
Gm37600	0.164873	1.86334	4.95403	0.376125	0.706824	NA
Gm37048	0.310585	3.51558	4.88758	0.71929	0.471963	NA
Gm37036	12.8287	-0.477306	1.00543	-0.474728	0.634981	NA
Gm29099	0	NA	NA	NA	NA	NA
Gm7837	0	NA	NA	NA	NA	NA
Mir6900	0.0838989	1.88291	4.94492	0.380777	0.703368	NA
Olfr1416	0	NA	NA	NA	NA	NA
Olfr1415	0	NA	NA	NA	NA	NA
Olfr1414	0	NA	NA	NA	NA	NA
Olfr1413	0	NA	NA	NA	NA	NA
1700054K02Rik	0	NA	NA	NA	NA	NA
Gm28478	0	NA	NA	NA	NA	NA
Olfr1412	0	NA	NA	NA	NA	NA
Gm44098	0	NA	NA	NA	NA	NA
Olfr1411	0	NA	NA	NA	NA	NA
Gm44099	0	NA	NA	NA	NA	NA
Olfr1410	0.15241	0.572601	4.88235	0.11728	0.906638	NA
Olfr12	0	NA	NA	NA	NA	NA
Otos	1.68616	-0.434387	2.25931	-0.192266	0.847534	NA
Gm29483	0.638749	0.626447	3.54585	0.176671	0.859767	NA
Gm29482	0.167798	1.34347	4.92228	0.272936	0.784902	NA
Gm29481	0.538203	-0.403266	4.31957	-0.0933579	0.925619	NA
Gm29480	0.121037	4.37106	4.92072	0.888297	0.374381	NA
Mir149	2.16348	0.0292317	1.97372	0.0148105	0.988183	NA
Ankmy1	1.9818	1.56372	2.45814	0.636137	0.524687	NA
Dusp28	62.5605	-0.0928065	0.473438	-0.196027	0.844589	NA
5033417F24Rik	13.4289	-6.38306e-05	0.9516	-6.70772e-05	0.999946	NA
9430060I03Rik	2.70588	-1.04087	2.05391	-0.506775	0.612313	NA
Gpr35	39.6497	-0.529631	0.585435	-0.90468	0.365635	NA
Gm18697	0	NA	NA	NA	NA	NA
Aqp12	0	NA	NA	NA	NA	NA
Gm28086	0.212892	0	4.99746	0	1	NA
Agxt	0.0685111	2.07876	4.91794	0.422689	0.672522	NA
Mab21l4	1.70697	1.24369	2.3343	0.532789	0.59418	NA
Crocc2	2.53637	0.786379	1.89606	0.414744	0.678329	NA
Sned1	84.2454	-0.385838	0.419107	-0.92062	0.357249	NA
Mir6901	0	NA	NA	NA	NA	NA
Mterf4	144.232	0.0881565	0.339658	0.259545	0.795215	NA
Gm28535	0.149485	2.85912	4.88484	0.585305	0.558342	NA
Gm7867	7.80396	4.18106	2.12085	1.97141	0.0486766	NA
Mir6902	0	NA	NA	NA	NA	NA
Mir6345	0	NA	NA	NA	NA	NA
Gm26446	0.66665	0.331923	3.65345	0.0908518	0.92761	NA
Ano7	0	NA	NA	NA	NA	NA
Gm17415	1.05942	3.87438	3.19059	1.21432	0.224627	NA
Gm37250	8.72027	-0.782474	1.17809	-0.664186	0.506571	NA
Gm28536	0.0685111	2.07876	4.91794	0.422689	0.672522	NA
Gm10550	0.547691	1.08708	3.74176	0.290525	0.771415	NA
Gm22089	0	NA	NA	NA	NA	NA
D2hgdh	53.6265	-0.177428	0.50568	-0.35087	0.725686	NA
Gal3st2	0	NA	NA	NA	NA	NA
Gm18666	0.243468	-0.234518	4.85474	-0.0483069	0.961472	NA
Gal3st2b	0.531506	1.43423	4.30224	0.333368	0.738857	NA
Gm7889	4.67323	0.465166	1.49131	0.311917	0.755104	NA
Gal3st2c	0	NA	NA	NA	NA	NA
Neu4	0	NA	NA	NA	NA	NA
Pdcd1	0	NA	NA	NA	NA	NA
Gm7891	0	NA	NA	NA	NA	NA
Gm7895	10.3737	3.7648	1.23158	3.0569	0.00223641	NA
Gm23389	0	NA	NA	NA	NA	NA
4930440C22Rik	0	NA	NA	NA	NA	NA
Gm23181	0	NA	NA	NA	NA	NA
Gm5264	0	NA	NA	NA	NA	NA
Fam174a	86.6041	0.0584819	0.396446	0.147515	0.882725	NA
BC055308	3.71436	-1.12695	1.6483	-0.683706	0.494161	NA
St8sia4	6.63353	-0.888253	1.34522	-0.660303	0.50906	NA
Gm37642	0.106446	0	4.99746	0	1	NA
4930598F16Rik	0	NA	NA	NA	NA	NA
Gm37761	0	NA	NA	NA	NA	NA
Gm22360	0.0809737	0	4.93427	0	1	NA
1700063A18Rik	0	NA	NA	NA	NA	NA
Gm24586	0	NA	NA	NA	NA	NA
Gm22917	0	NA	NA	NA	NA	NA
Gm37076	0	NA	NA	NA	NA	NA
Gm29601	0	NA	NA	NA	NA	NA
4930533P14Rik	0	NA	NA	NA	NA	NA
Gm26245	0	NA	NA	NA	NA	NA
Gm1833	0.529378	1.27306	3.35824	0.379084	0.704625	NA
Gm26078	0	NA	NA	NA	NA	NA
Slco4c1	0	NA	NA	NA	NA	NA
Panct2	0	NA	NA	NA	NA	NA
Slco6b1	0	NA	NA	NA	NA	NA
Gm9499	0	NA	NA	NA	NA	NA
Gm28901	0	NA	NA	NA	NA	NA
Gm6430	2.98106	0.813438	1.7639	0.461159	0.644684	NA
Slco6c1	0	NA	NA	NA	NA	NA
Gm7133	0	NA	NA	NA	NA	NA
Gm7135	0.121037	4.37106	4.92072	0.888297	0.374381	NA
Gm37171	0.242921	0	4.9269	0	1	NA
D1Ertd622e	175.375	-0.506117	0.339194	-1.49212	0.135668	NA
AC099860.1	0.0685111	2.07876	4.91794	0.422689	0.672522	NA
Gin1	61.666	-0.678029	0.489127	-1.3862	0.165685	NA
Gm37140	8.72218	-1.64959	1.24548	-1.32447	0.185348	NA
Gm25413	0	NA	NA	NA	NA	NA
Gm3531	40.1759	-0.298137	0.634784	-0.469667	0.638593	NA
B230216N24Rik	17.9416	-1.49808	0.927852	-1.61457	0.106404	NA
Gm24465	0	NA	NA	NA	NA	NA
1810006J02Rik	0	NA	NA	NA	NA	NA
Gm29461	0	NA	NA	NA	NA	NA
Gm7952	0	NA	NA	NA	NA	NA
Gm29462	0.202011	4.5079	4.90836	0.918413	0.358403	NA
Slco6d1	0	NA	NA	NA	NA	NA
Gm3555	6.45044	-0.162821	1.33613	-0.12186	0.90301	NA
Gm26134	0	NA	NA	NA	NA	NA
Gm7967	45.1863	-0.838359	0.610021	-1.37431	0.169345	NA
Gm29460	0.522218	1.00938	3.79374	0.266065	0.790189	NA
Gm23434	0	NA	NA	NA	NA	NA
Gm18248	0	NA	NA	NA	NA	NA
Cntnap5b	0.161947	0	4.92897	0	1	NA
Prdx2-ps1	81.8943	-0.371648	0.411368	-0.903445	0.36629	NA
Gm37877	0	NA	NA	NA	NA	NA
Gm19029	0	NA	NA	NA	NA	NA
Gm23602	0	NA	NA	NA	NA	NA
Gm29668	5.21455	2.61351	1.67723	1.55823	0.119178	NA
Gm29667	2.55414	0.939051	2.05389	0.457206	0.647523	NA
Gm18700	0	NA	NA	NA	NA	NA
Gm18185	0	NA	NA	NA	NA	NA
Gm29334	0	NA	NA	NA	NA	NA
Gm25537	0	NA	NA	NA	NA	NA
Gm20268	0	NA	NA	NA	NA	NA
Gm28801	0	NA	NA	NA	NA	NA
Psmb6-ps2	0	NA	NA	NA	NA	NA
Gm18969	0	NA	NA	NA	NA	NA
Gm28188	0.0838989	1.88291	4.94492	0.380777	0.703368	NA
Gm28187	18.4349	-2.00974	0.921836	-2.18015	0.0292463	NA
Gm24122	0	NA	NA	NA	NA	NA
Gm28623	0	NA	NA	NA	NA	NA
Gm23036	0	NA	NA	NA	NA	NA
Gm3116	0	NA	NA	NA	NA	NA
Gm20281	0	NA	NA	NA	NA	NA
Gm22034	0	NA	NA	NA	NA	NA
Gm18728	0	NA	NA	NA	NA	NA
Gm23965	0	NA	NA	NA	NA	NA
Gm29141	0	NA	NA	NA	NA	NA
Gm37789	0	NA	NA	NA	NA	NA
Gm18447	0	NA	NA	NA	NA	NA
Gm29140	0	NA	NA	NA	NA	NA
Gm23537	0	NA	NA	NA	NA	NA
Gm5260	0.0685111	2.07876	4.91794	0.422689	0.672522	NA
Gm29592	0	NA	NA	NA	NA	NA
Gm29011	0	NA	NA	NA	NA	NA
Cdh20	0	NA	NA	NA	NA	NA
Gm38031	0	NA	NA	NA	NA	NA
n-R5s216	0	NA	NA	NA	NA	NA
Gm36969	0	NA	NA	NA	NA	NA
Gm15699	0	NA	NA	NA	NA	NA
Gm29012	0	NA	NA	NA	NA	NA
Gm29013	0	NA	NA	NA	NA	NA
Rnf152	0.382868	1.12386	4.77385	0.235421	0.813882	NA
Gm29014	0	NA	NA	NA	NA	NA
Gm17634	0	NA	NA	NA	NA	NA
Gm28403	0.0809737	0	4.93427	0	1	NA
Gm28404	1.44767	0.448644	2.35434	0.190561	0.84887	NA
Gm20302	0	NA	NA	NA	NA	NA
Gm22426	0	NA	NA	NA	NA	NA
Gm8004	0	NA	NA	NA	NA	NA
Gm37566	11.1455	-1.19604	1.10326	-1.0841	0.278322	NA
Gm10193	0.243468	-0.234518	4.85474	-0.0483069	0.961472	NA
Tnfrsf11a	0.821115	0.601518	3.40064	0.176884	0.8596	NA
Gm37779	0	NA	NA	NA	NA	NA
Gm26214	0	NA	NA	NA	NA	NA
Gm18801	0	NA	NA	NA	NA	NA
Gm7160	10.0856	0.0180077	1.11803	0.0161066	0.987149	NA
Gm37372	0	NA	NA	NA	NA	NA
Gm26509	0	NA	NA	NA	NA	NA
Gm20753	0.401181	-0.0297335	4.83676	-0.00614739	0.995095	NA
Gm38235	26.2613	-0.544327	0.932641	-0.58364	0.559462	NA
A530053M12Rik	0.417031	3.194	4.88103	0.654369	0.512874	NA
Gm6651	5.90228	4.32578	1.72628	2.50584	0.0122162	NA
D630008O14Rik	0	NA	NA	NA	NA	NA
Mir3473f	0	NA	NA	NA	NA	NA
Gm37053	1.96484	0.145006	2.17491	0.066672	0.946843	NA
Serpinb5	0	NA	NA	NA	NA	NA
Pou2f3-rs1	0	NA	NA	NA	NA	NA
Serpinb12	0	NA	NA	NA	NA	NA
Serpinb13	0	NA	NA	NA	NA	NA
Gm8080	0	NA	NA	NA	NA	NA
Serpinb3a	0	NA	NA	NA	NA	NA
Serpinb3d	0	NA	NA	NA	NA	NA
Gm15388	0	NA	NA	NA	NA	NA
Serpinb3b	0	NA	NA	NA	NA	NA
Gm8084	0	NA	NA	NA	NA	NA
Gm15390	0	NA	NA	NA	NA	NA
Serpinb3c	0	NA	NA	NA	NA	NA
Gm8089	0	NA	NA	NA	NA	NA
Serpinb11	0	NA	NA	NA	NA	NA
Gm15391	0	NA	NA	NA	NA	NA
Serpinb7	0.692072	2.35603	4.01397	0.586959	0.557232	NA
Gm24553	0	NA	NA	NA	NA	NA
Serpinb2	7.21303	-0.909692	1.29388	-0.703073	0.48201	NA
Serpinb10	0.251697	1.01213	4.91286	0.206016	0.836778	NA
Serpinb8	126.19	-0.302383	0.346922	-0.871615	0.383418	NA
Gm15389	0	NA	NA	NA	NA	NA
Gm24267	0	NA	NA	NA	NA	NA
Gm22438	0	NA	NA	NA	NA	NA
D830032E09Rik	0	NA	NA	NA	NA	NA
Gm18448	0	NA	NA	NA	NA	NA
Gm28282	0	NA	NA	NA	NA	NA
Gm5702	0	NA	NA	NA	NA	NA
Gm38212	0	NA	NA	NA	NA	NA
Gm28283	0	NA	NA	NA	NA	NA
Gm6679	0	NA	NA	NA	NA	NA
Gm17847	0	NA	NA	NA	NA	NA
Gm28281	0	NA	NA	NA	NA	NA
Gm22159	0	NA	NA	NA	NA	NA
Gm25293	0	NA	NA	NA	NA	NA
Gm8141	0.451379	0.975451	4.69721	0.207666	0.83549	NA
Cdh7	0	NA	NA	NA	NA	NA
Gm18552	0	NA	NA	NA	NA	NA
Gm3332	0	NA	NA	NA	NA	NA
Gm6693	0	NA	NA	NA	NA	NA
Cdh19	0	NA	NA	NA	NA	NA
Gm38255	0	NA	NA	NA	NA	NA
Gm36944	0	NA	NA	NA	NA	NA
Gm29088	0	NA	NA	NA	NA	NA
Gm19927	0	NA	NA	NA	NA	NA
Gm8173	0.677481	1.10152	4.74319	0.232231	0.816359	NA
Gm37934	0	NA	NA	NA	NA	NA
Gm6028	0	NA	NA	NA	NA	NA
Gm17752	0.355218	1.35059	4.92131	0.274438	0.783748	NA
Gm6717	0	NA	NA	NA	NA	NA
Gm19086	0	NA	NA	NA	NA	NA
Gm18406	0	NA	NA	NA	NA	NA
Gm22331	0	NA	NA	NA	NA	NA
Gm8204	0	NA	NA	NA	NA	NA
Gm28190	0	NA	NA	NA	NA	NA
Gm28189	0	NA	NA	NA	NA	NA
Gm17946	0	NA	NA	NA	NA	NA
Gm18181	0	NA	NA	NA	NA	NA
Gm24937	0	NA	NA	NA	NA	NA
9330185C12Rik	0	NA	NA	NA	NA	NA
Gm4854	0	NA	NA	NA	NA	NA
Gm17916	0	NA	NA	NA	NA	NA
Cntnap5a	0.255931	2.08885	4.91817	0.424721	0.67104	NA
Gm23393	0	NA	NA	NA	NA	NA
Gm28263	0	NA	NA	NA	NA	NA
Gm19965	0	NA	NA	NA	NA	NA
Gm17777	0	NA	NA	NA	NA	NA
Gm24030	0	NA	NA	NA	NA	NA
Gm27785	0	NA	NA	NA	NA	NA
Gm28361	0	NA	NA	NA	NA	NA
Zfp813-ps	0	NA	NA	NA	NA	NA
Gm28362	0	NA	NA	NA	NA	NA
Gm28363	0	NA	NA	NA	NA	NA
Gm28359	0	NA	NA	NA	NA	NA
Gm18182	0	NA	NA	NA	NA	NA
B020011L13Rik	0	NA	NA	NA	NA	NA
Gm28360	0	NA	NA	NA	NA	NA
Gm28169	0.30482	-0.426486	4.82646	-0.0883642	0.929587	NA
Gm7195	0	NA	NA	NA	NA	NA
Gm28168	0	NA	NA	NA	NA	NA
Gm7145	0	NA	NA	NA	NA	NA
Gm28358	0	NA	NA	NA	NA	NA
Gm29489	0	NA	NA	NA	NA	NA
Gm29490	0	NA	NA	NA	NA	NA
Gm29104	0.106446	0	4.99746	0	1	NA
Gm29106	0	NA	NA	NA	NA	NA
Gm7200	0	NA	NA	NA	NA	NA
Gm28867	0.0838989	1.88291	4.94492	0.380777	0.703368	NA
Gm26080	0	NA	NA	NA	NA	NA
2900060B14Rik	0.571035	1.09825	4.90431	0.223936	0.822807	NA
Gm22710	0	NA	NA	NA	NA	NA
Gm28466	0	NA	NA	NA	NA	NA
Tfcp2l1	2.32327	0.241584	1.94864	0.123976	0.901335	NA
Gm22094	0	NA	NA	NA	NA	NA
Gm28882	0	NA	NA	NA	NA	NA
Gm23497	0	NA	NA	NA	NA	NA
Gm28467	0	NA	NA	NA	NA	NA
Gli2	12.0134	-1.09696	1.03317	-1.06174	0.288353	NA
Mir6346	0	NA	NA	NA	NA	NA
Gm26831	0	NA	NA	NA	NA	NA
Gm8321	0	NA	NA	NA	NA	NA
Gm3508	9.49933	0.502846	1.13082	0.444674	0.656556	NA
Gm29456	0.106446	0	4.99746	0	1	NA
Gm29455	0	NA	NA	NA	NA	NA
Gm29454	0	NA	NA	NA	NA	NA
Gm27184	0.0685111	2.07876	4.91794	0.422689	0.672522	NA
3830432H09Rik	0.524274	3.15135	4.48076	0.703306	0.481865	NA
Gm25322	0	NA	NA	NA	NA	NA
Epb41l5	121.169	-0.161067	0.348072	-0.46274	0.643551	NA
Gm37219	0.690778	2.99945	4.26264	0.703661	0.481644	NA
Gm3851	0.0838989	1.88291	4.94492	0.380777	0.703368	NA
Gm37745	23.6565	-1.38945	0.807543	-1.72059	0.0853252	NA
Gm29657	0	NA	NA	NA	NA	NA
Gm8338	0	NA	NA	NA	NA	NA
Gm29658	0	NA	NA	NA	NA	NA
Gm3551	0	NA	NA	NA	NA	NA
Gm28209	0	NA	NA	NA	NA	NA
Tmem177	101.584	0.291645	0.419995	0.694401	0.487431	NA
Cfap221	0	NA	NA	NA	NA	NA
Gm17973	0	NA	NA	NA	NA	NA
Sctr	2.41217	0.015638	1.93909	0.00806463	0.993565	NA
Tmem37	145.357	0.00343323	0.353552	0.00971067	0.992252	NA
3110009E18Rik	28.2011	0.120308	0.68573	0.175446	0.86073	NA
C1ql2	0	NA	NA	NA	NA	NA
1700012E03Rik	0.0685111	2.07876	4.91794	0.422689	0.672522	NA
Marco	0	NA	NA	NA	NA	NA
2610027F03Rik	0.0809737	0	4.93427	0	1	NA
Gm29346	0.121037	4.37106	4.92072	0.888297	0.374381	NA
Gm29345	0	NA	NA	NA	NA	NA
Gm29344	0	NA	NA	NA	NA	NA
Gm29348	0	NA	NA	NA	NA	NA
Gm29347	0	NA	NA	NA	NA	NA
Gm37043	0	NA	NA	NA	NA	NA
Celrr	0	NA	NA	NA	NA	NA
Gm29359	0	NA	NA	NA	NA	NA
Gm38283	0.862048	0.340504	2.84421	0.119718	0.904706	NA
Gm37174	12.2652	-0.85883	1.06291	-0.807998	0.419092	NA
2210011K15Rik	3.50829	0.0957287	1.72854	0.0553812	0.955835	NA
Gm15392	0	NA	NA	NA	NA	NA
Gm15393	0	NA	NA	NA	NA	NA
Htr5b	0	NA	NA	NA	NA	NA
Gm8217	0	NA	NA	NA	NA	NA
Gm28591	0	NA	NA	NA	NA	NA
Gm37920	0	NA	NA	NA	NA	NA
Gm15394	0	NA	NA	NA	NA	NA
Gm8392	0	NA	NA	NA	NA	NA
Gm26472	0	NA	NA	NA	NA	NA
Gm28590	0	NA	NA	NA	NA	NA
Gm24547	0	NA	NA	NA	NA	NA
Gm36982	0	NA	NA	NA	NA	NA
Gm25771	0	NA	NA	NA	NA	NA
Gm29192	0	NA	NA	NA	NA	NA
Gm37970	0	NA	NA	NA	NA	NA
Gm8403	0	NA	NA	NA	NA	NA
Gm28911	0	NA	NA	NA	NA	NA
Gm20058	0	NA	NA	NA	NA	NA
Gm28912	0	NA	NA	NA	NA	NA
Dpp10	0	NA	NA	NA	NA	NA
Gm37478	0	NA	NA	NA	NA	NA
Gm37221	0	NA	NA	NA	NA	NA
Gm24791	0	NA	NA	NA	NA	NA
Gm37066	0	NA	NA	NA	NA	NA
Gm37781	0	NA	NA	NA	NA	NA
Gm37396	0	NA	NA	NA	NA	NA
Gm38263	0	NA	NA	NA	NA	NA
Gm28929	0	NA	NA	NA	NA	NA
Gm18875	0	NA	NA	NA	NA	NA
Gm37551	0	NA	NA	NA	NA	NA
Gm38073	0	NA	NA	NA	NA	NA
Gm25578	0	NA	NA	NA	NA	NA
Gm28299	0	NA	NA	NA	NA	NA
Gm37717	0	NA	NA	NA	NA	NA
1700121L03Rik	0	NA	NA	NA	NA	NA
Gm28706	0	NA	NA	NA	NA	NA
Gm18444	0	NA	NA	NA	NA	NA
Gpr39	112.325	0.456536	0.342971	1.33112	0.183149	NA
Lypd1	0.364505	1.55425	4.79444	0.324176	0.745805	NA
Nckap5	7.44603	-0.270672	1.25868	-0.215043	0.829734	NA
Gm37161	0	NA	NA	NA	NA	NA
Gm37936	0	NA	NA	NA	NA	NA
Gm38177	0.121037	4.37106	4.92072	0.888297	0.374381	NA
4930599A14Rik	0	NA	NA	NA	NA	NA
Gm5261	0	NA	NA	NA	NA	NA
Gm37772	1.57369	1.74237	2.63798	0.660495	0.508936	NA
Gm37510	6.71923	0.19712	1.31117	0.150339	0.880498	NA
Gm8451	2.41078	0.780154	1.9146	0.407475	0.683659	NA
Gm23370	0.486339	1.6415	3.96325	0.41418	0.678742	NA
Gm23734	0.174957	0.881241	4.92059	0.179093	0.857865	NA
Gm38301	0.783914	2.62507	2.98007	0.880874	0.378386	NA
Tmem163	0	NA	NA	NA	NA	NA
Acmsd	0.161947	0	4.92897	0	1	NA
2900009J06Rik	0.550531	5.10844	4.40822	1.15885	0.246519	NA
Map3k19	3.03649	-1.35092	1.82706	-0.739397	0.459666	NA
Zranb3	146.255	0.175105	0.309235	0.566252	0.571222	NA
Gm28800	0.32682	1.85941	4.95538	0.37523	0.707489	NA
Gm38248	8.15173	-1.21927	1.23389	-0.988146	0.323081	NA
Rpl28-ps1	5.06051	2.97918	1.64491	1.81115	0.0701181	NA
Gm37625	3.52297	-0.765702	1.7341	-0.441555	0.658811	NA
Gm38026	2.23789	-0.526165	1.96033	-0.268406	0.788387	NA
Gm29383	0	NA	NA	NA	NA	NA
Gm37588	5.81511	-1.7151	1.5465	-1.10902	0.267424	NA
Gm37868	6.91481	-0.574159	1.30195	-0.440999	0.659214	NA
Gm37407	5.23611	-0.662831	1.48274	-0.447032	0.654852	NA
Mir128-1	0.538203	-0.403266	4.31957	-0.0933579	0.925619	NA
Lct	5.25431	-0.794696	1.4561	-0.545768	0.585225	NA
Gm23902	0	NA	NA	NA	NA	NA
Gm29598	0.323048	4.88345	4.90196	0.996224	0.319141	NA
Gm29597	0	NA	NA	NA	NA	NA
Gm25384	0	NA	NA	NA	NA	NA
Gm6170	6.79236	0.00659759	1.29911	0.00507853	0.995948	NA
Gm29599	0	NA	NA	NA	NA	NA
Gm26686	0	NA	NA	NA	NA	NA
Gm23056	0	NA	NA	NA	NA	NA
Thsd7b	3.94491	-0.573606	1.62322	-0.353376	0.723807	NA
Gm38240	0	NA	NA	NA	NA	NA
Gm38330	0	NA	NA	NA	NA	NA
Gm36951	0	NA	NA	NA	NA	NA
Gm15790	0.581904	2.34146	3.27975	0.713915	0.47528	NA
Rpl31-ps9	0	NA	NA	NA	NA	NA
Gm37479	0	NA	NA	NA	NA	NA
Gm37064	0	NA	NA	NA	NA	NA
Gm37278	0	NA	NA	NA	NA	NA
Gm29428	0	NA	NA	NA	NA	NA
Gm16081	0	NA	NA	NA	NA	NA
Cd55b	0	NA	NA	NA	NA	NA
Cd55os	0	NA	NA	NA	NA	NA
Gm15675	0.0838989	1.88291	4.94492	0.380777	0.703368	NA
Cd55	5.38158	-0.229748	1.43292	-0.160335	0.872617	NA
Gm16083	0.0838989	1.88291	4.94492	0.380777	0.703368	NA
Gm37109	0	NA	NA	NA	NA	NA
Gm37283	0	NA	NA	NA	NA	NA
Zp3r	0	NA	NA	NA	NA	NA
Gm23623	0	NA	NA	NA	NA	NA
C4bp	0.0685111	2.07876	4.91794	0.422689	0.672522	NA
Gm29427	0.106446	0	4.99746	0	1	NA
C4bp-ps1	0.0685111	2.07876	4.91794	0.422689	0.672522	NA
Pfkfb2	146.881	-0.00675236	0.318065	-0.0212295	0.983063	NA
Gm37163	0.121037	4.37106	4.92072	0.888297	0.374381	NA
AA986860	44.566	-0.226727	0.576862	-0.393035	0.694294	NA
Gm28857	0.270522	3.42672	4.8685	0.703856	0.481523	NA
Gm28856	0	NA	NA	NA	NA	NA
Fcamr	0	NA	NA	NA	NA	NA
Gm15848	0	NA	NA	NA	NA	NA
Pigr	0	NA	NA	NA	NA	NA
Fcmr	0	NA	NA	NA	NA	NA
Il24	0	NA	NA	NA	NA	NA
Il20	0	NA	NA	NA	NA	NA
Il19	0	NA	NA	NA	NA	NA
Il10	0	NA	NA	NA	NA	NA
Gm25549	10.3308	1.81961	1.45325	1.2521	0.210534	NA
Gm37084	74.4266	-0.110935	0.427369	-0.259578	0.79519	NA
Gm25717	0	NA	NA	NA	NA	NA
Dyrk3	113.077	0.827681	0.365858	2.2623	0.0236788	NA
Gm17796	0	NA	NA	NA	NA	NA
Ikbke	111.761	-0.0657067	0.354239	-0.185487	0.852847	NA
Gm28914	0	NA	NA	NA	NA	NA
Gm28913	0	NA	NA	NA	NA	NA
Gm38262	2.26093	-0.82949	2.1007	-0.394864	0.692943	NA
Gm37954	5.34266	-0.817258	1.48629	-0.549864	0.582413	NA
Gm29488	9.07075	-1.49082	1.21664	-1.22535	0.220442	NA
Gm29487	1.86249	2.25404	2.21618	1.01708	0.309115	NA
Gm24273	1.29749	-0.0830788	2.84843	-0.0291665	0.976732	NA
Fam72a	46.9412	0.322508	0.538679	0.598701	0.549372	NA
Avpr1b	0	NA	NA	NA	NA	NA
Gm8532	0	NA	NA	NA	NA	NA
Ctse	0	NA	NA	NA	NA	NA
Rab7b	126.442	-0.108445	0.394525	-0.274875	0.783412	NA
Slc26a9	0.0685111	2.07876	4.91794	0.422689	0.672522	NA
Pm20d1	0.325973	3.54277	4.88736	0.724883	0.468524	NA
Rab29	19.5185	-0.545206	0.826138	-0.659945	0.509289	NA
Gm29105	0	NA	NA	NA	NA	NA
Gm38067	28.4598	0.211001	0.711926	0.296381	0.766939	NA
Gm37676	0.106446	0	4.99746	0	1	NA
Gm29103	0	NA	NA	NA	NA	NA
Slc45a3	9.51935	0.0469274	1.12404	0.0417488	0.966699	NA
Mfsd4a	0.79558	4.16993	3.77331	1.10511	0.269111	NA
Gm26034	0	NA	NA	NA	NA	NA
Gm37120	0.44701	3.84033	4.88415	0.786283	0.431702	NA
Gm29629	0.627795	4.32197	4.24499	1.01813	0.308615	NA
Lemd1	0	NA	NA	NA	NA	NA
Gm29695	1.26072	1.34449	2.76699	0.485903	0.627036	NA
Mir135b	0	NA	NA	NA	NA	NA
Gm10188	0	NA	NA	NA	NA	NA
Gm29630	18.2811	-0.431003	0.873538	-0.493399	0.621731	NA
Gm7241	0.285909	3.02701	4.90263	0.617425	0.536954	NA
F730311O21Rik	14.2325	0.806693	0.916487	0.880202	0.37875	NA
Gm15849	0.0809737	0	4.93427	0	1	NA
6030442K20Rik	12.1964	0.244636	1.02566	0.238515	0.811481	NA
Tmem81	40.6079	0.205495	0.559928	0.367002	0.713617	NA
Cntn2	0.0809737	0	4.93427	0	1	NA
Nfasc	0	NA	NA	NA	NA	NA
Gm10538	0	NA	NA	NA	NA	NA
Gm22609	0	NA	NA	NA	NA	NA
Lrrn2	0	NA	NA	NA	NA	NA
Gm44300	0	NA	NA	NA	NA	NA
Gm38308	0	NA	NA	NA	NA	NA
Gm29257	1.34466	0.796741	2.35411	0.338447	0.735027	NA
Pik3c2b	100.516	-0.345062	0.377263	-0.914645	0.360378	NA
Gm28609	0	NA	NA	NA	NA	NA
Gm26616	7.32997	-0.199711	1.29245	-0.154521	0.877199	NA
Plekha6	42.0243	-0.42144	0.561583	-0.750451	0.452983	NA
Gm19461	0.0809737	0	4.93427	0	1	NA
Golt1a	0	NA	NA	NA	NA	NA
Gm28040	0	NA	NA	NA	NA	NA
Kiss1	0	NA	NA	NA	NA	NA
Ren1	0	NA	NA	NA	NA	NA
Etnk2	0.149485	2.85912	4.88484	0.585305	0.558342	NA
Sox13	58.1458	-0.104333	0.499421	-0.208907	0.834521	NA
Gm8596	0	NA	NA	NA	NA	NA
Gm23939	0	NA	NA	NA	NA	NA
Lax1	2.07654	-0.948076	2.03807	-0.465184	0.641799	NA
Mir6903	0.0838989	1.88291	4.94492	0.380777	0.703368	NA
Gm37368	9.4306	-1.25747	1.16369	-1.08059	0.279878	NA
Gm10537	0	NA	NA	NA	NA	NA
Gm28441	0	NA	NA	NA	NA	NA
Optc	16.2759	-0.130387	0.943459	-0.138201	0.890082	NA
Gm15851	0.0809737	0	4.93427	0	1	NA
Gm1627	1.69119	-0.663878	2.24709	-0.295438	0.767659	NA
Gm18970	0	NA	NA	NA	NA	NA
Gm38140	3.45548	0.564999	1.68152	0.336005	0.736867	NA
Gm8618	0.86866	1.31732	2.94919	0.44667	0.655113	NA
Chit1	0.48792	3.42744	4.67338	0.733397	0.463316	NA
Chil1	0.106446	0	4.99746	0	1	NA
Mybph	46.2764	0.427742	0.594511	0.719485	0.471842	NA
Adora1	0.311382	3.11145	4.89652	0.635441	0.525141	NA
Gm24517	0.0838989	1.88291	4.94492	0.380777	0.703368	NA
Myog	112.922	0.454589	0.392806	1.15729	0.247155	NA
Ppfia4	16.9928	0.099535	0.924447	0.10767	0.914258	NA
Mgat4f	0	NA	NA	NA	NA	NA
Platr1	1.32292	0.349736	2.39911	0.145778	0.884097	NA
Gm37935	0.690613	-0.863901	3.91057	-0.220914	0.825159	NA
Gm25612	0.509756	0.607256	4.37076	0.138936	0.889501	NA
Gm15454	0.161947	0	4.92897	0	1	NA
Gm29376	0.220921	0.0529963	4.81692	0.0110021	0.991222	NA
Mgat4e	0.503905	1.66139	3.85228	0.431275	0.666268	NA
Gm26783	0	NA	NA	NA	NA	NA
Syt2	0.323895	0	4.92578	0	1	NA
Gm37949	6.82862	-2.46991	1.40727	-1.75511	0.0792405	NA
Gm22232	0	NA	NA	NA	NA	NA
Gm37677	41.7865	-0.061563	0.622953	-0.0988244	0.921278	NA
Gm28892	0	NA	NA	NA	NA	NA
Ube2t	49.9601	-0.0147853	0.518047	-0.0285405	0.977231	NA
Ptprv	104.039	-0.264558	0.374287	-0.706833	0.47967	NA
Gm10535	0.0838989	1.88291	4.94492	0.380777	0.703368	NA
Ptpn7	3.09104	-0.155281	1.76466	-0.0879953	0.92988	NA
Gm26280	0	NA	NA	NA	NA	NA
Gm15445	9.15876	-0.0911749	1.2067	-0.0755572	0.939771	NA
Gpr37l1	0	NA	NA	NA	NA	NA
Gm4204	46.9562	0.406814	0.526736	0.77233	0.439919	NA
Gm26642	0	NA	NA	NA	NA	NA
Elf3	0	NA	NA	NA	NA	NA
Gm22796	0	NA	NA	NA	NA	NA
Gm28277	11.8034	1.17731	1.12853	1.04322	0.296845	NA
Mir1231	0.0838989	1.88291	4.94492	0.380777	0.703368	NA
2610012C04Rik	4.67267	-1.6779	1.59471	-1.05217	0.292723	NA
Gm37333	28.4962	-0.425448	0.673943	-0.631282	0.527856	NA
Gm4793	1.24859	-0.0886445	2.79271	-0.0317414	0.974678	NA
Tnni1	44.1431	0.0490618	0.565326	0.0867851	0.930842	NA
Lad1	0.659105	3.85248	4.11816	0.935486	0.349538	NA
Gm28883	0.798518	2.383	3.81406	0.624793	0.532107	NA
Gm36938	1.33166	0.960019	2.42579	0.395755	0.692286	NA
Igfn1	10.7351	-0.905397	1.0854	-0.834156	0.404193	NA
Ascl5	0.0685111	2.07876	4.91794	0.422689	0.672522	NA
Cacna1s	18.5536	-0.0933623	0.886725	-0.105289	0.916147	NA
Gm37014	0	NA	NA	NA	NA	NA
Gm37759	0.164873	1.86334	4.95403	0.376125	0.706824	NA
Gm15850	1.03626	0.449755	2.98769	0.150536	0.880342	NA
Kif21b	165.17	-0.302406	0.36309	-0.832867	0.404919	NA
Mroh3	0.44701	3.84033	4.88415	0.786283	0.431702	NA
Inava	79.0684	-0.293388	0.47223	-0.621283	0.534413	NA
Gm26568	0	NA	NA	NA	NA	NA
A430034D21Rik	0	NA	NA	NA	NA	NA
Gm37552	0	NA	NA	NA	NA	NA
Gm26781	0	NA	NA	NA	NA	NA
Gpr25	0	NA	NA	NA	NA	NA
9230116N13Rik	3.13574	-0.84436	1.75228	-0.481863	0.629903	NA
Ddx59	138.93	0.151123	0.319008	0.473727	0.635695	NA
Gm29486	0.463792	1.34155	3.97766	0.337271	0.735913	NA
Gm29485	0.379943	2.98983	4.82017	0.620274	0.535077	NA
Gm37799	0.0809737	0	4.93427	0	1	NA
Gm33994	0	NA	NA	NA	NA	NA
4933409D19Rik	0.106446	0	4.99746	0	1	NA
Platr23	0.320208	-0.139191	4.86184	-0.0286292	0.97716	NA
Gm19705	6.02279	1.07519	1.52747	0.7039	0.481495	NA
Platr22	2.23587	0.62861	1.97204	0.318762	0.749907	NA
Gm24086	0	NA	NA	NA	NA	NA
Gm22132	0	NA	NA	NA	NA	NA
Gm8762	0.653937	-0.0209298	3.52731	-0.00593364	0.995266	NA
Gm29718	0.0838989	1.88291	4.94492	0.380777	0.703368	NA
Gm17781	0	NA	NA	NA	NA	NA
Nr5a2	0	NA	NA	NA	NA	NA
Gm23763	0	NA	NA	NA	NA	NA
Gm25609	0	NA	NA	NA	NA	NA
Gm37057	0.425785	0	4.97988	0	1	NA
1700006P03Rik	0	NA	NA	NA	NA	NA
Gm23534	0	NA	NA	NA	NA	NA
Gm37903	0	NA	NA	NA	NA	NA
Gm22727	0	NA	NA	NA	NA	NA
Gm37099	0.121037	4.37106	4.92072	0.888297	0.374381	NA
Gm37293	0	NA	NA	NA	NA	NA
Gm4258	26.2121	-0.859876	0.796311	-1.07982	0.280221	NA
Gm37298	37.1253	-1.24095	0.688442	-1.80255	0.0714597	NA
Gm26979	0	NA	NA	NA	NA	NA
Gm37124	23.4357	-0.196246	0.964133	-0.203547	0.838708	NA
A130050O07Rik	26.0373	-0.534631	0.882087	-0.606098	0.54445	NA
Gm26936	0	NA	NA	NA	NA	NA
Gm26930	25.6199	-0.459811	0.829103	-0.554588	0.579177	NA
D130019J16Rik	23.5566	-2.41634	0.924778	-2.61288	0.00897827	NA
Gm37534	54.4074	-1.33373	0.619582	-2.15263	0.0313481	NA
Mir181a-1	0.419494	0.592319	4.90381	0.120788	0.903859	NA
Mir181a-1hg	12.8709	-1.06524	1.04023	-1.02404	0.305817	NA
Mir181b-1	0	NA	NA	NA	NA	NA
Gm37632	4.11026	-1.17134	1.66784	-0.702306	0.482488	NA
Gm23782	0	NA	NA	NA	NA	NA
Ptprc	0	NA	NA	NA	NA	NA
A130071D04Rik	0	NA	NA	NA	NA	NA
Gm18667	0	NA	NA	NA	NA	NA
Gm28556	0	NA	NA	NA	NA	NA
1700113B19Rik	0	NA	NA	NA	NA	NA
Atp6v1g3	0	NA	NA	NA	NA	NA
Gm28500	0	NA	NA	NA	NA	NA
Gm28501	0.484148	5.32534	4.90053	1.08668	0.277176	NA
Gm37080	9.14139	-0.431754	1.16707	-0.369948	0.711421	NA
Gm37101	17.877	-0.319866	0.8549	-0.374156	0.708288	NA
Gm5833	0.0838989	1.88291	4.94492	0.380777	0.703368	NA
Gm8790	0	NA	NA	NA	NA	NA
Lhx9	85.5049	0.138076	0.394828	0.349712	0.726555	NA
2310009B15Rik	62.6861	-0.166214	0.46301	-0.358985	0.719606	NA
1700019P21Rik	0	NA	NA	NA	NA	NA
n-R5s217	0	NA	NA	NA	NA	NA
Gm3933	0	NA	NA	NA	NA	NA
Gm37045	0.164873	1.86334	4.95403	0.376125	0.706824	NA
Gm37423	12.1049	-0.409846	1.07316	-0.381905	0.702532	NA
4930596I21Rik	1.83458	-0.258178	2.12981	-0.121221	0.903516	NA
Gm18553	0	NA	NA	NA	NA	NA
Gm16305	0	NA	NA	NA	NA	NA
Gm37470	6.65223	-1.72701	1.44031	-1.19906	0.230506	NA
Gm43544	3.52299	-0.419147	1.67657	-0.250002	0.802586	NA
Gm37655	0	NA	NA	NA	NA	NA
Gm16304	0	NA	NA	NA	NA	NA
Gm37718	3.69502	-0.45113	1.64885	-0.273603	0.78439	NA
Crb1	0	NA	NA	NA	NA	NA
4933436E23Rik	0	NA	NA	NA	NA	NA
Gm34816	0	NA	NA	NA	NA	NA
F13b	0.0809737	0	4.93427	0	1	NA
Cfhr1	0	NA	NA	NA	NA	NA
Cfhr3	0	NA	NA	NA	NA	NA
Gm26271	0	NA	NA	NA	NA	NA
Gm4788	0	NA	NA	NA	NA	NA
Gm25619	0	NA	NA	NA	NA	NA
Cfhr2	0	NA	NA	NA	NA	NA
Gm16332	0.0685111	2.07876	4.91794	0.422689	0.672522	NA
Gm5837	6.06645	1.9774	1.47994	1.33613	0.181507	NA
Gm5834	0.522816	-0.146773	4.37248	-0.0335674	0.973222	NA
Gm38266	0	NA	NA	NA	NA	NA
Gm26048	0	NA	NA	NA	NA	NA
Gm38019	0.15241	0.572601	4.88235	0.11728	0.906638	NA
Kcnt2	7.55972	-0.499307	1.27635	-0.391198	0.695651	NA
Gm37777	0.810234	1.86903	2.99751	0.623529	0.532937	NA
4930590L20Rik	0	NA	NA	NA	NA	NA
Gm37371	0	NA	NA	NA	NA	NA
Gm4845	0	NA	NA	NA	NA	NA
Gm25457	0	NA	NA	NA	NA	NA
Gm22016	0	NA	NA	NA	NA	NA
Gm37599	0.0838989	1.88291	4.94492	0.380777	0.703368	NA
Gm37142	0	NA	NA	NA	NA	NA
Gm37604	0	NA	NA	NA	NA	NA
Gm18183	0	NA	NA	NA	NA	NA
Gm28724	0	NA	NA	NA	NA	NA
Gm37796	0	NA	NA	NA	NA	NA
Gm5835	5.48863	0.919133	1.39149	0.660538	0.508908	NA
B3galt2	0.557825	0.0694322	3.76203	0.0184561	0.985275	NA
Gm6397	1.03408	0.246587	2.64216	0.0933281	0.925643	NA
Uchl5	136.801	0.0176411	0.351857	0.0501371	0.960013	NA
Gm29170	28.2556	-0.317996	0.667333	-0.476518	0.633705	NA
Gm25663	0	NA	NA	NA	NA	NA
Rgs2	167.54	-0.297563	0.296622	-1.00317	0.315779	NA
Rgs13	1.70109	-1.94853	3.12672	-0.623187	0.533162	NA
Rbm6-ps2	0	NA	NA	NA	NA	NA
Rgs1	0	NA	NA	NA	NA	NA
Gm7266	0.106446	0	4.99746	0	1	NA
Rgs21	0	NA	NA	NA	NA	NA
Gm23672	0	NA	NA	NA	NA	NA
Rgs18	0	NA	NA	NA	NA	NA
Gm8856	0	NA	NA	NA	NA	NA
Gm22681	0	NA	NA	NA	NA	NA
Gm25708	0	NA	NA	NA	NA	NA
Gm6550	0	NA	NA	NA	NA	NA
Gm5262	0	NA	NA	NA	NA	NA
Gm25460	0	NA	NA	NA	NA	NA
Gm28392	0	NA	NA	NA	NA	NA
Gm38269	0	NA	NA	NA	NA	NA
Gm29514	1.8938	-0.920928	2.14991	-0.428356	0.668392	NA
Gm5263	0.106446	0	4.99746	0	1	NA
Gm38187	1.12224	0.43056	2.74844	0.156656	0.875516	NA
Gm15583	1.5927	-1.57208	2.59407	-0.606028	0.544496	NA
A230059L01Rik	0	NA	NA	NA	NA	NA
Gm15584	0	NA	NA	NA	NA	NA
Gm37749	0	NA	NA	NA	NA	NA
Gm9931	0	NA	NA	NA	NA	NA
Gm17867	0	NA	NA	NA	NA	NA
Gm38284	0	NA	NA	NA	NA	NA
Gm29516	0	NA	NA	NA	NA	NA
Gm29515	0	NA	NA	NA	NA	NA
Gm22966	0	NA	NA	NA	NA	NA
Gm19891	0	NA	NA	NA	NA	NA
Gm18505	0	NA	NA	NA	NA	NA
Gm4034	0	NA	NA	NA	NA	NA
Gm29022	0	NA	NA	NA	NA	NA
Gm5703	0	NA	NA	NA	NA	NA
Gm15443	0.0809737	0	4.93427	0	1	NA
Gm18751	0	NA	NA	NA	NA	NA
Gm29020	0	NA	NA	NA	NA	NA
Gm18701	0	NA	NA	NA	NA	NA
Gm37630	0	NA	NA	NA	NA	NA
Gm38189	0	NA	NA	NA	NA	NA
Gm29398	0	NA	NA	NA	NA	NA
Gm37096	0	NA	NA	NA	NA	NA
Gm37775	0	NA	NA	NA	NA	NA
Gm23535	0	NA	NA	NA	NA	NA
n-R5s218	0	NA	NA	NA	NA	NA
n-R5s219	0	NA	NA	NA	NA	NA
Gm19136	0	NA	NA	NA	NA	NA
Gm44329	0	NA	NA	NA	NA	NA
Ptgs2os	17.3406	-0.164455	0.886072	-0.1856	0.852758	NA
Gm9687	1.59852	0.0763004	2.29931	0.0331841	0.973528	NA
Ptgs2os2	14.4158	-0.747228	0.97471	-0.766616	0.44331	NA
Rbm3-ps	13.2459	1.05983	0.984889	1.07609	0.281887	NA
Gm4322	0	NA	NA	NA	NA	NA
Pdc	0.164873	1.86334	4.95403	0.376125	0.706824	NA
2310030A07Rik	0.0685111	2.07876	4.91794	0.422689	0.672522	NA
Gm37764	0	NA	NA	NA	NA	NA
Prg4	5.70436	-0.850632	1.43703	-0.591938	0.553892	NA
Ska2l-ps	0	NA	NA	NA	NA	NA
Gm20631	0	NA	NA	NA	NA	NA
Gm29188	0	NA	NA	NA	NA	NA
Gm22756	0	NA	NA	NA	NA	NA
Gm37671	0	NA	NA	NA	NA	NA
Gm19087	0	NA	NA	NA	NA	NA
Gm8941	0	NA	NA	NA	NA	NA
C730036E19Rik	0	NA	NA	NA	NA	NA
Gm47985	0	NA	NA	NA	NA	NA
Gm8947	0	NA	NA	NA	NA	NA
Gm47995	0	NA	NA	NA	NA	NA
3110040M04Rik	0	NA	NA	NA	NA	NA
Gm47996	0	NA	NA	NA	NA	NA
Gm24402	0	NA	NA	NA	NA	NA
Gm10138	37.3681	0.410953	0.587346	0.699677	0.484129	NA
Swt1	118.526	-1.06624	0.393456	-2.70992	0.00672991	NA
Mir7682	0	NA	NA	NA	NA	NA
Gm37893	13.726	-1.2213	0.996466	-1.22563	0.220339	NA
Gm36527	38.9058	0.352513	0.61216	0.575851	0.564716	NA
Gm29072	0	NA	NA	NA	NA	NA
Gm19503	0.106446	0	4.99746	0	1	NA
Gm28181	0	NA	NA	NA	NA	NA
Fam129a	67.5776	0.0893501	0.443255	0.201577	0.840247	NA
2810414N06Rik	6.13497	-0.886703	1.3517	-0.65599	0.511831	NA
1700025G04Rik	108.246	0.396051	0.354591	1.11692	0.264027	NA
Gm25279	0	NA	NA	NA	NA	NA
Gm28610	0	NA	NA	NA	NA	NA
Gm8964	0.0685111	2.07876	4.91794	0.422689	0.672522	NA
Gm38238	0	NA	NA	NA	NA	NA
Tsen15	88.6313	-0.256805	0.468152	-0.548551	0.583314	NA
Colgalt2	0.204936	3.06256	4.89795	0.625275	0.53179	NA
Gm15618	0	NA	NA	NA	NA	NA
Gm15479	0.753936	2.69687	3.4148	0.789759	0.429668	NA
Gm7278	3.88055	0.135931	1.65571	0.0820978	0.934569	NA
Gm28792	0.466767	0.290363	4.65471	0.0623805	0.95026	NA
Apobec4	0.137022	1.20385	4.81955	0.249786	0.802753	NA
Ncf2	0.867614	2.75106	3.60888	0.762304	0.445879	NA
Gm28791	6.83933	-1.57638	1.37312	-1.14803	0.250957	NA
1700040K01Rik	0	NA	NA	NA	NA	NA
Gm8976	0.391559	3.73873	4.861	0.769128	0.441817	NA
Gm28960	0	NA	NA	NA	NA	NA
Lamc2	68.6385	0.150122	0.438719	0.342184	0.732213	NA
Gm38009	8.88682	-1.77302	1.18844	-1.49188	0.135731	NA
Gm8818	0.544766	1.3711	3.34262	0.410187	0.681668	NA
E330020D12Rik	0.0838989	1.88291	4.94492	0.380777	0.703368	NA
Shcbp1l	0.161947	0	4.92897	0	1	NA
Gm25588	0	NA	NA	NA	NA	NA
Gm37669	0.0838989	1.88291	4.94492	0.380777	0.703368	NA
Npl	0.0838989	1.88291	4.94492	0.380777	0.703368	NA
Gm6652	5.53447	0.119748	1.42269	0.0841705	0.932921	NA
Rgs8	4.50286	1.99377	1.71551	1.1622	0.245153	NA
Gm29529	0	NA	NA	NA	NA	NA
5530400K19Rik	0	NA	NA	NA	NA	NA
C230024C17Rik	0.190345	1.88092	4.93071	0.381471	0.702854	NA
Rgs16	141.314	0.227995	0.34043	0.669725	0.503033	NA
Gm28513	0.236309	0.117984	4.87307	0.0242114	0.980684	NA
Rnasel	53.1639	-0.448744	0.515891	-0.869843	0.384386	NA
Gm28512	1.46769	-0.577113	2.38342	-0.242136	0.808675	NA
Rgsl1	0	NA	NA	NA	NA	NA
Teddm2	2.41452	0.659462	1.94723	0.338667	0.734861	NA
Teddm1b	0	NA	NA	NA	NA	NA
Gm38352	0.190345	1.88092	4.93071	0.381471	0.702854	NA
Teddm1a	0	NA	NA	NA	NA	NA
Mir8114	0	NA	NA	NA	NA	NA
Gm29290	0	NA	NA	NA	NA	NA
Gm29291	0	NA	NA	NA	NA	NA
Gm28286	0	NA	NA	NA	NA	NA
A830008E24Rik	0	NA	NA	NA	NA	NA
Gm25336	0	NA	NA	NA	NA	NA
Zfp648	0	NA	NA	NA	NA	NA
4930452N14Rik	0	NA	NA	NA	NA	NA
4930532M18Rik	0	NA	NA	NA	NA	NA
n-R5s220	0	NA	NA	NA	NA	NA
Gm18727	0	NA	NA	NA	NA	NA
Cacna1e	0.0809737	0	4.93427	0	1	NA
Gm29282	0.167798	1.34347	4.92228	0.272936	0.784902	NA
Gm29441	0	NA	NA	NA	NA	NA
Gm9530	4.63235	-1.25245	1.54415	-0.811094	0.417312	NA
Gm8850	3.64834	-0.286163	1.63179	-0.175368	0.860791	NA
Gm37622	0	NA	NA	NA	NA	NA
Gm22569	0	NA	NA	NA	NA	NA
Gm5532	0.236309	0.117984	4.87307	0.0242114	0.980684	NA
Lhx4	0.363111	5.11161	4.90368	1.0424	0.297225	NA
Gm37089	0	NA	NA	NA	NA	NA
Gm37539	0.230458	3.14965	4.86582	0.6473	0.517437	NA
Gm37571	0.379096	2.91614	4.83266	0.603422	0.546228	NA
Gm38038	0	NA	NA	NA	NA	NA
Gm36934	0	NA	NA	NA	NA	NA
Gm37383	1.22978	-0.843219	3.0032	-0.280773	0.778884	NA
Gm23744	0	NA	NA	NA	NA	NA
Gm9694	0.438319	1.39898	4.0369	0.346548	0.728931	NA
9430034N14Rik	22.8722	-0.251195	0.747799	-0.335912	0.736937	NA
Fam163a	0	NA	NA	NA	NA	NA
Gm38113	0	NA	NA	NA	NA	NA
Tdrd5	0	NA	NA	NA	NA	NA
A430050A11Rik	0	NA	NA	NA	NA	NA
4930518J20Rik	0	NA	NA	NA	NA	NA
Nphs2	0.167798	1.34347	4.92228	0.272936	0.784902	NA
Axdnd1	1.91867	-0.17159	2.10189	-0.081636	0.934936	NA
Gm2000	28.1409	0.0303293	0.678573	0.0446957	0.96435	NA
Gm37648	0.308457	4.37253	4.92044	0.888644	0.374194	NA
Csnk2a3	54.0886	-0.45953	0.501606	-0.916117	0.359605	NA
Gm38043	20.6345	-1.49974	0.896837	-1.67226	0.0944733	NA
Gm19918	0	NA	NA	NA	NA	NA
Gm15428	0.648286	1.85067	3.19797	0.578703	0.56279	NA
Ralgps2	102.788	-0.0643049	0.367196	-0.175124	0.860982	NA
Gm28693	0.901242	2.33025	2.91341	0.799834	0.423807	NA
Angptl1	0.205533	0.681151	4.78433	0.142371	0.886787	NA
Gm37802	2.46989	-0.899908	1.92974	-0.466337	0.640974	NA
Gm37943	1.11162	-0.794973	3.08624	-0.257586	0.796726	NA
4930439D14Rik	0.121037	4.37106	4.92072	0.888297	0.374381	NA
Gm28694	0.0809737	0	4.93427	0	1	NA
Gm10531	0	NA	NA	NA	NA	NA
Tex35	0.293866	0	4.99746	0	1	NA
Gm30694	0	NA	NA	NA	NA	NA
Gm37788	6.91768	-1.44604	1.32541	-1.09101	0.275267	NA
Gm37578	11.6053	0.0694692	1.04721	0.0663371	0.947109	NA
Gm6058	5.91568	-1.38899	1.41186	-0.983803	0.325213	NA
Gm37060	19.7441	-1.00598	0.837218	-1.20157	0.229529	NA
Cryzl2	0.121037	4.37106	4.92072	0.888297	0.374381	NA
Gm15486	0.0838989	1.88291	4.94492	0.380777	0.703368	NA
Gm37682	0	NA	NA	NA	NA	NA
Gm7412	0	NA	NA	NA	NA	NA
Gm37713	0	NA	NA	NA	NA	NA
Gm38213	0	NA	NA	NA	NA	NA
Gm38256	0	NA	NA	NA	NA	NA
Brinp2	0	NA	NA	NA	NA	NA
Astn1	0.0809737	0	4.93427	0	1	NA
Gm37861	0.0809737	0	4.93427	0	1	NA
Gm37679	0	NA	NA	NA	NA	NA
Mir488	0	NA	NA	NA	NA	NA
Gm37367	0	NA	NA	NA	NA	NA
Gm37848	0.106446	0	4.99746	0	1	NA
Pappa2	86.4975	-0.463235	0.415229	-1.11561	0.264588	NA
1600012P17Rik	0	NA	NA	NA	NA	NA
4930562F17Rik	0.0838989	1.88291	4.94492	0.380777	0.703368	NA
Gm4953	0.308457	4.37253	4.92044	0.888644	0.374194	NA
Gm7430	0	NA	NA	NA	NA	NA
Gm37115	15.2944	-1.47063	0.964571	-1.52465	0.127348	NA
Gm37088	0	NA	NA	NA	NA	NA
Scarna3a	1.53428	-1.52087	2.64001	-0.576086	0.564557	NA
Mir1843b	0	NA	NA	NA	NA	NA
Gm31256	0	NA	NA	NA	NA	NA
Gm37757	0	NA	NA	NA	NA	NA
Tnr	1.21786	-1.54585	2.83417	-0.545433	0.585456	NA
Gm37731	0	NA	NA	NA	NA	NA
Gm10530	0.106446	0	4.99746	0	1	NA
Gm38039	0	NA	NA	NA	NA	NA
Gm24719	0	NA	NA	NA	NA	NA
Gm37294	0	NA	NA	NA	NA	NA
4930523C07Rik	4.70716	-1.03808	1.51528	-0.685074	0.493297	NA
4930562F07Rik	0	NA	NA	NA	NA	NA
Tnn	16.6006	1.05939	0.962228	1.10098	0.270907	NA
Mrps14	131.032	-0.212905	0.392997	-0.541746	0.587993	NA
4933417C20Rik	8.03437	-0.750643	1.20183	-0.624584	0.532244	NA
Gm36975	0.398256	0.476369	4.82036	0.0988244	0.921278	NA
Mir1927	0.355018	2.08242	4.79719	0.434091	0.664222	NA
9430087J23Rik	1.81216	0.00117336	2.2344	0.000525133	0.999581	NA
Gm37529	7.1416	-0.752293	1.28662	-0.584708	0.558744	NA
Gm37212	5.45224	-1.7619	1.4796	-1.19079	0.233735	NA
Gpr52	4.75657	-1.18266	1.56664	-0.754903	0.450307	NA
Gm37215	5.46963	0.372738	1.59691	0.233412	0.815441	NA
Gm38302	5.19917	-2.45744	1.63848	-1.49983	0.133659	NA
6720464F23Rik	10.3114	-0.956057	1.10129	-0.868121	0.385328	NA
Gm23528	0	NA	NA	NA	NA	NA
Gm37873	1.68529	0.143632	2.19986	0.0652913	0.947942	NA
Gm37328	1.45934	0.786957	2.34307	0.335865	0.736972	NA
Gm38329	1.72188	1.04143	2.23581	0.465794	0.641363	NA
Gm38126	0	NA	NA	NA	NA	NA
Gm37083	0.0685111	2.07876	4.91794	0.422689	0.672522	NA
Gm38060	0	NA	NA	NA	NA	NA
Gm24988	0	NA	NA	NA	NA	NA
Gm6177	0	NA	NA	NA	NA	NA
Gm37052	10.7152	-1.35738	1.12322	-1.20846	0.226869	NA
Gm37809	4.32702	-1.35308	1.6213	-0.834562	0.403964	NA
Gm37653	18.0005	-0.747009	0.884611	-0.844449	0.398419	NA
Serpinc1	4.22884	-0.123589	1.57101	-0.0786685	0.937296	NA
Gm37729	0.683844	1.09298	4.21591	0.259251	0.795442	NA
Gm37072	0.522816	-0.146773	4.37248	-0.0335674	0.973222	NA
Gm37362	0.0809737	0	4.93427	0	1	NA
Gm26224	0	NA	NA	NA	NA	NA
Gm22489	0	NA	NA	NA	NA	NA
Gm22357	0	NA	NA	NA	NA	NA
Gm23212	0	NA	NA	NA	NA	NA
Snord78	0	NA	NA	NA	NA	NA
Gm50452	0	NA	NA	NA	NA	NA
Snord80	0	NA	NA	NA	NA	NA
Snord47	0	NA	NA	NA	NA	NA
Gm25789	0	NA	NA	NA	NA	NA
Gm37634	13.9315	-0.952249	1.01465	-0.938498	0.347988	NA
Cenpl	147.431	0.294637	0.310265	0.949628	0.342301	NA
Ankrd45	0.633696	0.536464	3.69294	0.145267	0.8845	NA
Tex50	0	NA	NA	NA	NA	NA
Gm6185	0	NA	NA	NA	NA	NA
Gm19057	0	NA	NA	NA	NA	NA
Tnfsf4	0	NA	NA	NA	NA	NA
Tnfsf18	0.490845	2.79232	4.59401	0.607818	0.543308	NA
Gm25488	0	NA	NA	NA	NA	NA
Gm37638	0	NA	NA	NA	NA	NA
Gm15429	4.20166	0.792635	1.53962	0.514825	0.606675	NA
Gm5049	0	NA	NA	NA	NA	NA
Fasl	0	NA	NA	NA	NA	NA
Gm37357	1.81248	-0.210483	2.31582	-0.0908892	0.927581	NA
Gm7496	0	NA	NA	NA	NA	NA
Gm31925	0	NA	NA	NA	NA	NA
4930558K02Rik	0	NA	NA	NA	NA	NA
Gm38304	0	NA	NA	NA	NA	NA
Dnm3	79.4905	-0.234431	0.461547	-0.507924	0.611506	NA
2810442N19Rik	0.282984	4.58283	4.90464	0.934387	0.350104	NA
Gm37767	0.0809737	0	4.93427	0	1	NA
Mir199a-2	0	NA	NA	NA	NA	NA
Mir214	0	NA	NA	NA	NA	NA
Gm16101	0	NA	NA	NA	NA	NA
Gm10176	0.0838989	1.88291	4.94492	0.380777	0.703368	NA
Gm5705	0	NA	NA	NA	NA	NA
Myoc	0	NA	NA	NA	NA	NA
Myocos	0.273447	1.89604	4.81482	0.393792	0.693734	NA
Gm27616	5.3005	-0.133449	1.84144	-0.0724702	0.942228	NA
Fmo4	1.62707	-1.97799	2.96226	-0.667732	0.504305	NA
Fmo2	11.5888	-0.700043	1.04639	-0.669009	0.50349	NA
Fmo6	0.273447	1.89604	4.81482	0.393792	0.693734	NA
Fmo3	8.28957	0.224805	1.19686	0.187829	0.851011	NA
Gm37273	0	NA	NA	NA	NA	NA
Mroh9	0	NA	NA	NA	NA	NA
Gm22671	0	NA	NA	NA	NA	NA
Gm37049	0	NA	NA	NA	NA	NA
Gm22434	0	NA	NA	NA	NA	NA
Gm20471	0.336904	2.47757	4.91398	0.504188	0.614129	NA
Gm37644	38.7933	-2.01318	0.732128	-2.74976	0.00596387	NA
Gm24940	0	NA	NA	NA	NA	NA
Gm29500	0	NA	NA	NA	NA	NA
Rpsa-ps1	5.32154	2.1942	1.52492	1.4389	0.150179	NA
Mettl11b	0	NA	NA	NA	NA	NA
Gm2343	0	NA	NA	NA	NA	NA
Mettl18	48.7062	0.422022	0.522396	0.807858	0.419172	NA
Gm37119	0	NA	NA	NA	NA	NA
Sele	0.121037	4.37106	4.92072	0.888297	0.374381	NA
Sell	0.417828	3.13369	4.87678	0.642574	0.520501	NA
Selp	69.7624	-0.253045	0.467529	-0.541239	0.588343	NA
Gm16587	0	NA	NA	NA	NA	NA
Gm16548	0	NA	NA	NA	NA	NA
F5	21.4696	0.318031	0.763911	0.416319	0.677177	NA
Gm16588	0	NA	NA	NA	NA	NA
Ccdc181	67.107	-0.337214	0.478609	-0.70457	0.481078	NA
Gm37411	3.74303	0.181992	1.61466	0.112712	0.910259	NA
Gm32391	0.242921	0	4.9269	0	1	NA
Gm37732	0	NA	NA	NA	NA	NA
Gm26685	0	NA	NA	NA	NA	NA
D630023O14Rik	0	NA	NA	NA	NA	NA
Gm37754	1.6965	-0.556823	2.32827	-0.239158	0.810983	NA
Gm37853	0	NA	NA	NA	NA	NA
Gm37184	0	NA	NA	NA	NA	NA
Gm36945	0	NA	NA	NA	NA	NA
Dpt	2.61115	1.35399	1.87492	0.72216	0.470196	NA
Gm32569	0	NA	NA	NA	NA	NA
Gm20743	0.814304	-2.28547	3.98305	-0.573799	0.566104	NA
Gm37403	0.0685111	2.07876	4.91794	0.422689	0.672522	NA
Xcl1	0	NA	NA	NA	NA	NA
1700029M03Rik	0	NA	NA	NA	NA	NA
Gm26042	0	NA	NA	NA	NA	NA
4930568G15Rik	0	NA	NA	NA	NA	NA
Tbx19	0	NA	NA	NA	NA	NA
Gm16550	0	NA	NA	NA	NA	NA
Gm38190	37.4805	-0.0662012	0.573469	-0.11544	0.908096	NA
Gm38368	0	NA	NA	NA	NA	NA
Gm24637	0	NA	NA	NA	NA	NA
Gm37864	30.2247	0.177232	0.794236	0.223147	0.823421	NA
Gm37860	1.84269	-2.4058	2.46492	-0.976015	0.329057	NA
Adcy10	0.519293	1.38546	3.86761	0.358222	0.720177	NA
Gm18186	0.0838989	1.88291	4.94492	0.380777	0.703368	NA
Gm38325	0	NA	NA	NA	NA	NA
Gm23599	0	NA	NA	NA	NA	NA
Gm23208	0	NA	NA	NA	NA	NA
Gm38210	0	NA	NA	NA	NA	NA
Gm37559	1.57714	-0.610112	2.43569	-0.250489	0.802209	NA
Gm18407	0	NA	NA	NA	NA	NA
Rcsd1	0.230458	3.14965	4.86582	0.6473	0.517437	NA
Gm44458	0	NA	NA	NA	NA	NA
Gm37073	0	NA	NA	NA	NA	NA
Gm34767	0	NA	NA	NA	NA	NA
Gm36972	0	NA	NA	NA	NA	NA
Gm16565	1.25255	-1.64059	3.08195	-0.53232	0.594504	NA
Gm24808	0	NA	NA	NA	NA	NA
Cd247	0.411266	-0.757058	4.83923	-0.156442	0.875685	NA
Gm23402	0	NA	NA	NA	NA	NA
Gm32999	0.161947	0	4.92897	0	1	NA
Gm37856	0	NA	NA	NA	NA	NA
Gm37469	0	NA	NA	NA	NA	NA
Gm17976	0	NA	NA	NA	NA	NA
Gm26665	0	NA	NA	NA	NA	NA
Gm7626	0.575269	1.02958	4.42658	0.23259	0.81608	NA
Gm37923	0	NA	NA	NA	NA	NA
Gpa33	6.90066	1.25296	1.33394	0.93929	0.347582	NA
Mael	0	NA	NA	NA	NA	NA
Ildr2	140.335	-0.0448055	0.328605	-0.136351	0.891544	NA
5330438I03Rik	0	NA	NA	NA	NA	NA
Gm15853	21.0595	0.0975815	0.809012	0.120618	0.903994	NA
Gm16418	1.03619	0.762719	3.51997	0.216684	0.828455	NA
Gm33354	0	NA	NA	NA	NA	NA
Gm4846	0	NA	NA	NA	NA	NA
Gm22992	0	NA	NA	NA	NA	NA
Gm4847	0	NA	NA	NA	NA	NA
Fmo9	0	NA	NA	NA	NA	NA
Gm4954	0	NA	NA	NA	NA	NA
Gm37904	0	NA	NA	NA	NA	NA
Gm6286	7.30781	0.301349	1.28444	0.234615	0.814507	NA
Gm16701	0.473927	1.38561	4.68455	0.295783	0.767396	NA
Fam78b	17.8258	-1.03211	0.880243	-1.17254	0.240982	NA
Gm17868	0	NA	NA	NA	NA	NA
Gm37994	0	NA	NA	NA	NA	NA
Gm37982	0	NA	NA	NA	NA	NA
Gm2453	1.86396	0.47176	2.10281	0.224348	0.822487	NA
Mir6347	0	NA	NA	NA	NA	NA
Gm37232	0	NA	NA	NA	NA	NA
Gm25911	0.174957	0.881241	4.92059	0.179093	0.857865	NA
Gm24182	0.274244	1.38714	4.9145	0.282255	0.777748	NA
Mgst3	163.78	-0.169566	0.311248	-0.544793	0.585896	NA
Lrrc52	0	NA	NA	NA	NA	NA
Rxrg	0.0838989	1.88291	4.94492	0.380777	0.703368	NA
Lmx1a	0	NA	NA	NA	NA	NA
Gm20711	0	NA	NA	NA	NA	NA
Gm37524	31.9174	0.226957	0.727348	0.312034	0.755015	NA
Gm38381	37.8434	-0.553126	0.654679	-0.844882	0.398177	NA
Mir6348	0	NA	NA	NA	NA	NA
1700063I16Rik	0.106446	0	4.99746	0	1	NA
Mir6354	0	NA	NA	NA	NA	NA
Gm37839	0	NA	NA	NA	NA	NA
Gm5265	0.835706	1.83724	2.9689	0.61883	0.536029	NA
Gm18900	0	NA	NA	NA	NA	NA
Gm36980	0	NA	NA	NA	NA	NA
Rgs5	0.784761	1.90837	3.05851	0.623956	0.532656	NA
Rgs4	127.641	0.0704006	0.334985	0.210161	0.833542	NA
Gm22114	0	NA	NA	NA	NA	NA
Gm37586	0	NA	NA	NA	NA	NA
Ccdc190	0	NA	NA	NA	NA	NA
Gm15852	0	NA	NA	NA	NA	NA
3110045C21Rik	0.989448	1.45134	2.67145	0.543278	0.586938	NA
Gm37748	0.32657	1.89209	4.78066	0.395779	0.692268	NA
Gm37502	0.0685111	2.07876	4.91794	0.422689	0.672522	NA
4930500M09Rik	0.379096	2.91614	4.83266	0.603422	0.546228	NA
Sh2d1b2	0	NA	NA	NA	NA	NA
Gm6345	4.9275	-0.660977	1.46434	-0.451381	0.651715	NA
Sh2d1b1	1.7668	0.710448	2.14073	0.331873	0.739985	NA
Gm7694	2.17301	0.239902	1.97293	0.121597	0.903218	NA
Nos1ap	2.45322	1.16747	1.92524	0.606402	0.544248	NA
Spata46	0	NA	NA	NA	NA	NA
Gm7299	0.274244	1.38714	4.9145	0.282255	0.777748	NA
Gm23523	0.439117	1.0237	4.82085	0.212349	0.831835	NA
Gm25235	1.18292	2.53032	2.93691	0.861557	0.388931	NA
Gm9929	1.61027	-1.52149	2.58656	-0.588228	0.556379	NA
Dusp12	176.197	0.158138	0.29055	0.544272	0.586255	NA
Gm26620	2.06573	-0.0557122	2.13941	-0.0260409	0.979225	NA
Fcrlb	2.81624	0.228293	1.81523	0.125765	0.899918	NA
Fcrla	0	NA	NA	NA	NA	NA
Gm2962	11.0185	0.306745	1.15742	0.265024	0.790991	NA
Gm37030	0	NA	NA	NA	NA	NA
Fcgr2b	0.319338	0	4.9916	0	1	NA
Gm38204	0	NA	NA	NA	NA	NA
Gm10522	0	NA	NA	NA	NA	NA
Fcgr4	47.9084	-0.570173	0.596247	-0.956271	0.338936	NA
Gm26110	0.270522	3.42672	4.8685	0.703856	0.481523	NA
Fcgr3	0	NA	NA	NA	NA	NA
Mir6546	0	NA	NA	NA	NA	NA
Gm27552	0	NA	NA	NA	NA	NA
Gm27844	0	NA	NA	NA	NA	NA
Cfap126	3.63896	0.192719	1.64517	0.117142	0.906747	NA
Mpz	2.81149	-0.0287735	1.95591	-0.014711	0.988263	NA
Pcp4l1	1.37809	0.654498	2.42429	0.269976	0.787179	NA
Nr1i3	0.30482	-0.426486	4.82646	-0.0883642	0.929587	NA
Apoa2	0	NA	NA	NA	NA	NA
Fcer1g	2.59492	-0.577704	1.89903	-0.30421	0.760968	NA
Rpl27-ps1	0.491443	1.26876	3.84703	0.329803	0.741549	NA
Gm25151	0	NA	NA	NA	NA	NA
Gm20045	21.4436	-0.819281	0.844823	-0.969767	0.332163	NA
Gm37154	8.86982	-0.29093	1.16635	-0.249435	0.803024	NA
Klhdc9	0	NA	NA	NA	NA	NA
Gm37097	0.366883	3.02414	4.90334	0.616751	0.537399	NA
Nectin4	1.36588	0.528228	2.4572	0.214971	0.82979	NA
Arhgap30	0.703738	3.0095	3.48781	0.86286	0.388214	NA
Tstd1	7.8233	0.440718	1.26963	0.347122	0.7285	NA
F11r	77.9712	0.0159827	0.451749	0.0353797	0.971777	NA
B930036N10Rik	14.4538	0.313326	0.966247	0.324271	0.745733	NA
Gm24871	0	NA	NA	NA	NA	NA
Alyref2	24.2135	0.311921	0.873426	0.357124	0.720999	NA
Gm9765	0	NA	NA	NA	NA	NA
Itln1	0	NA	NA	NA	NA	NA
Gm37450	0	NA	NA	NA	NA	NA
Cd244a	0.837885	2.36987	3.30489	0.71708	0.473325	NA
Ly9	0.0685111	2.07876	4.91794	0.422689	0.672522	NA
Slamf7	0	NA	NA	NA	NA	NA
Gm37787	0	NA	NA	NA	NA	NA
Mir7683	0	NA	NA	NA	NA	NA
A630035G10Rik	0	NA	NA	NA	NA	NA
Gm37981	0.205533	0.681151	4.78433	0.142371	0.886787	NA
Cd48	0.659241	0.379345	3.40995	0.111246	0.911421	NA
Gm37010	0	NA	NA	NA	NA	NA
Tma7-ps	28.587	0.495841	0.715545	0.692956	0.488337	NA
Gm37693	0	NA	NA	NA	NA	NA
Gm19030	0	NA	NA	NA	NA	NA
Gm26412	0	NA	NA	NA	NA	NA
Gm22950	0	NA	NA	NA	NA	NA
Slamf1	0	NA	NA	NA	NA	NA
Cd84	0.0685111	2.07876	4.91794	0.422689	0.672522	NA
Gm10521	0	NA	NA	NA	NA	NA
Gm37065	0.447607	2.39653	4.78712	0.50062	0.616639	NA
Slamf6	0	NA	NA	NA	NA	NA
Nhlh1	0.161947	0	4.92897	0	1	NA
Gm38164	5.20972	0.501464	1.43578	0.349264	0.726891	NA
Gm37756	0	NA	NA	NA	NA	NA
Gm10171	1.48103	-0.79504	2.61693	-0.303806	0.761276	NA
Casq1	2.23502	1.04343	1.95761	0.533015	0.594023	NA
Gm17224	0.847457	-0.857335	3.26453	-0.262622	0.792842	NA
Atp1a4	0.149485	2.85912	4.88484	0.585305	0.558342	NA
Gm37950	0	NA	NA	NA	NA	NA
Atp1a2	7.51909	-0.65952	1.31204	-0.502668	0.615198	NA
Kcnj9	0.562282	1.54712	4.21064	0.36743	0.713298	NA
Gm36937	0.212892	0	4.99746	0	1	NA
Kcnj10	0	NA	NA	NA	NA	NA
Gm37145	2.94269	-0.399264	1.82913	-0.218281	0.82721	NA
Gm7804	0	NA	NA	NA	NA	NA
Slamf9	0.407544	2.71532	4.8121	0.564269	0.572571	NA
Igsf9	8.53894	-0.706319	1.18236	-0.597379	0.550254	NA
Gm37125	0.445479	2.3214	4.12029	0.563407	0.573158	NA
Cfap45	0.167798	1.34347	4.92228	0.272936	0.784902	NA
4933439K11Rik	0	NA	NA	NA	NA	NA
Vsig8	0.0685111	2.07876	4.91794	0.422689	0.672522	NA
Slamf8	0	NA	NA	NA	NA	NA
Fcrl6	0	NA	NA	NA	NA	NA
Dusp23	7.0932	-0.232655	1.26479	-0.183948	0.854055	NA
Gm2710	1.0165	2.04259	2.94531	0.693508	0.487991	NA
Gm22383	0	NA	NA	NA	NA	NA
Crp	0	NA	NA	NA	NA	NA
Gm38051	0	NA	NA	NA	NA	NA
Gm24817	0	NA	NA	NA	NA	NA
9430083B18Rik	0	NA	NA	NA	NA	NA
Apcs	0	NA	NA	NA	NA	NA
Gm26077	0	NA	NA	NA	NA	NA
Olfr16	0	NA	NA	NA	NA	NA
Gm42472	0	NA	NA	NA	NA	NA
Gm42475	0	NA	NA	NA	NA	NA
Olfr1409-ps1	0	NA	NA	NA	NA	NA
Olfr1408	0	NA	NA	NA	NA	NA
Olfr1407-ps1	0	NA	NA	NA	NA	NA
Olfr1406	0	NA	NA	NA	NA	NA
Olfr218	0	NA	NA	NA	NA	NA
Olfr1404	0	NA	NA	NA	NA	NA
Fcer1a	0	NA	NA	NA	NA	NA
Olfr418	0	NA	NA	NA	NA	NA
Mptx2	0	NA	NA	NA	NA	NA
Ackr1	0	NA	NA	NA	NA	NA
Cadm3	0.40244	2.32206	4.86913	0.476894	0.633437	NA
Aim2	27.2821	-0.44457	0.733301	-0.606259	0.544343	NA
Ifi206	0	NA	NA	NA	NA	NA
Ifi214	0.0809737	0	4.93427	0	1	NA
Gm44481	0	NA	NA	NA	NA	NA
Ifi213	0	NA	NA	NA	NA	NA
Ifi209	0	NA	NA	NA	NA	NA
Gm44339	0	NA	NA	NA	NA	NA
Ifi208	0	NA	NA	NA	NA	NA
Gm18752	0	NA	NA	NA	NA	NA
Gm7871	0	NA	NA	NA	NA	NA
Ifi207	12.0373	-1.44471	1.0777	-1.34055	0.180066	NA
Ifi204	85.9558	-0.314377	0.412242	-0.762604	0.4457	NA
Ifi203-ps	1.81975	-1.19734	2.27163	-0.527084	0.598136	NA
Gm7897	0	NA	NA	NA	NA	NA
Mndal	4.63292	-1.22374	1.53743	-0.795962	0.426054	NA
Gm38050	0	NA	NA	NA	NA	NA
Ifi211	20.5455	0.881079	0.755958	1.16551	0.243811	NA
Ifi203	35.3357	-0.0193575	0.625783	-0.0309332	0.975323	NA
Ifi202b	72.3766	-0.918064	0.46312	-1.98234	0.0474408	NA
Gm18445	0	NA	NA	NA	NA	NA
Ifi205	0.242074	4.8229	4.90902	0.982456	0.325875	NA
Olfr433	0	NA	NA	NA	NA	NA
Olfr432	0	NA	NA	NA	NA	NA
Olfr431-ps1	0	NA	NA	NA	NA	NA
Olfr430	0	NA	NA	NA	NA	NA
Olfr429	0	NA	NA	NA	NA	NA
Olfr428-ps1	0	NA	NA	NA	NA	NA
Olfr427	0	NA	NA	NA	NA	NA
Gm37417	0	NA	NA	NA	NA	NA
Olfr231	0	NA	NA	NA	NA	NA
Olfr424	0	NA	NA	NA	NA	NA
Olfr258-ps1	0	NA	NA	NA	NA	NA
Olfr421-ps1	0	NA	NA	NA	NA	NA
Olfr420	0	NA	NA	NA	NA	NA
Gm43440	0	NA	NA	NA	NA	NA
Spta1	0.420803	0.823466	4.2302	0.194663	0.845657	NA
Olfr419	0	NA	NA	NA	NA	NA
Mptx1	0	NA	NA	NA	NA	NA
Olfr417	0	NA	NA	NA	NA	NA
Olfr416-ps1	0	NA	NA	NA	NA	NA
Olfr248	0	NA	NA	NA	NA	NA
Olfr414	0	NA	NA	NA	NA	NA
Olfr220	0	NA	NA	NA	NA	NA
Fmn2	0.230458	3.14965	4.86582	0.6473	0.517437	NA
Grem2	18.3217	-1.27938	0.900953	-1.42003	0.155598	NA
Rgs7	1.29194	0.3958	2.45222	0.161405	0.871775	NA
5730408A14Rik	0.167798	1.34347	4.92228	0.272936	0.784902	NA
Gm36307	0	NA	NA	NA	NA	NA
Kmo	0	NA	NA	NA	NA	NA
Opn3	10.3117	-1.1699	1.10465	-1.05907	0.289568	NA
Chml	79.1567	-1.14957	0.442468	-2.59808	0.0093747	NA
Wdr64	0	NA	NA	NA	NA	NA
Gm25560	0	NA	NA	NA	NA	NA
Gm23805	0.106446	0	4.99746	0	1	NA
Gm38100	0.0838989	1.88291	4.94492	0.380777	0.703368	NA
Gm37668	0	NA	NA	NA	NA	NA
Pld5	0	NA	NA	NA	NA	NA
Rbm8a2	3.02045	2.04247	1.8032	1.1327	0.257342	NA
Gm38081	0	NA	NA	NA	NA	NA
Gm37916	0	NA	NA	NA	NA	NA
Gm38101	0	NA	NA	NA	NA	NA
Gm17965	0	NA	NA	NA	NA	NA
Gm38152	0	NA	NA	NA	NA	NA
Gm36536	0	NA	NA	NA	NA	NA
Gm17966	0	NA	NA	NA	NA	NA
Gm26104	0	NA	NA	NA	NA	NA
3110062G12Rik	4.87129	-3.37535	1.95474	-1.72676	0.0842116	NA
Gm38104	9.1073	-1.51298	1.2346	-1.22549	0.220392	NA
Gm36992	0	NA	NA	NA	NA	NA
Mir350	1.28651	0.733157	2.74895	0.266704	0.789697	NA
Gm25288	0	NA	NA	NA	NA	NA
Sdccag8	148.596	0.0552825	0.330555	0.167241	0.86718	NA
Gm38158	3.08494	0.119094	1.83148	0.0650262	0.948153	NA
Gm38053	0.0838989	1.88291	4.94492	0.380777	0.703368	NA
Gm25993	0.398256	0.476369	4.82036	0.0988244	0.921278	NA
Gm37246	2.84945	0.177375	1.85271	0.0957385	0.923728	NA
Gm37490	0.885193	-1.0637	3.17938	-0.334563	0.737954	NA
Gm15423	0	NA	NA	NA	NA	NA
Gm37519	5.55058	-1.15955	1.45607	-0.796356	0.425825	NA
Gm37960	7.10087	-0.166349	1.29142	-0.128811	0.897507	NA
Gm37106	3.02357	-0.385055	1.83636	-0.209685	0.833914	NA
Gm37598	2.71804	-0.978383	1.96271	-0.498486	0.618141	NA
Gm38146	7.24834	-0.487671	1.53944	-0.316786	0.751406	NA
Gm37706	10.7711	-1.86372	1.1833	-1.57502	0.115253	NA
Gm37463	4.83749	-0.873453	1.53478	-0.569106	0.569284	NA
Gm38328	0	NA	NA	NA	NA	NA
Gm26801	2.24127	0.222044	1.99071	0.11154	0.911188	NA
Gm29856	0.392953	0.679298	4.7843	0.141985	0.887092	NA
Gm37306	0	NA	NA	NA	NA	NA
Gm37280	0	NA	NA	NA	NA	NA
Gm37858	0	NA	NA	NA	NA	NA
2310043L19Rik	0.167798	1.34347	4.92228	0.272936	0.784902	NA
1700016C15Rik	0	NA	NA	NA	NA	NA
Gm16585	0.392356	3.05381	4.33339	0.704717	0.480986	NA
Catspere1	0.0838989	1.88291	4.94492	0.380777	0.703368	NA
Catspere2	5.71567	0.404713	1.54928	0.261226	0.793918	NA
Gm37313	0	NA	NA	NA	NA	NA
Gm25312	0	NA	NA	NA	NA	NA
Gm8010	0.436191	1.33449	4.88956	0.272927	0.784909	NA
Gm8023	0.406946	3.44261	4.89833	0.702812	0.482173	NA
4930527J03Rik	0	NA	NA	NA	NA	NA
Gm37486	2.5173	0.385729	1.8669	0.206615	0.836311	NA
B230369F24Rik	11.5716	-0.22273	1.03626	-0.214937	0.829817	NA
Cox20	60.6025	-0.213684	0.557119	-0.383552	0.701311	NA
Gm38300	3.68204	-0.286641	1.63953	-0.174831	0.861213	NA
Gm27458	0	NA	NA	NA	NA	NA
Gm24919	0	NA	NA	NA	NA	NA
Efcab2	8.57584	-0.470209	1.18595	-0.396483	0.691748	NA
Gm24405	0.842154	-1.32661	3.32377	-0.399128	0.689799	NA
Gm34176	13.3653	-0.00203918	0.95564	-0.00213384	0.998297	NA
Gm16564	0.286507	2.31548	4.81772	0.480617	0.630789	NA
Gm5561	0.15241	0.572601	4.88235	0.11728	0.906638	NA
Tfb2m	93.0552	-0.163553	0.385917	-0.423803	0.67171	NA
Gm15480	0	NA	NA	NA	NA	NA
Kif28	0	NA	NA	NA	NA	NA
Gm10518	0.776021	-0.125319	3.44321	-0.036396	0.970967	NA
Gm37070	0.998201	0.734316	2.76706	0.265378	0.790718	NA
Gm38169	9.736	0.578272	1.20053	0.481681	0.630032	NA
Gm38331	0	NA	NA	NA	NA	NA
Coq8a	20.1928	0.423323	0.773669	0.547163	0.584267	NA
Gm37336	0	NA	NA	NA	NA	NA
Psen2	98.2984	-0.277109	0.402026	-0.689281	0.490646	NA
Gm31728	0.274244	1.38714	4.9145	0.282255	0.777748	NA
Gm5069	8.95022	0.286053	1.20072	0.238235	0.811699	NA
Gm37033	10.2563	-0.782026	1.11973	-0.698405	0.484924	NA
Gm37390	0.975704	-0.105493	3.09201	-0.0341178	0.972783	NA
Gm36933	7.24321	0.634046	1.40837	0.450198	0.652568	NA
Stum	0.364505	1.55425	4.79444	0.324176	0.745805	NA
Gm37984	0	NA	NA	NA	NA	NA
Gm37267	0	NA	NA	NA	NA	NA
Mir6904	0.106446	0	4.99746	0	1	NA
Lin9	168.155	-0.0443691	0.298498	-0.148642	0.881837	NA
Mixl1	0.190345	1.88092	4.93071	0.381471	0.702854	NA
Gm8101	0	NA	NA	NA	NA	NA
Gm37768	0	NA	NA	NA	NA	NA
Gm38293	0.286507	2.31548	4.81772	0.480617	0.630789	NA
H3f3aos	15.1416	0.292913	1.04191	0.281129	0.778611	NA
Gm24836	0	NA	NA	NA	NA	NA
Gm20305	0	NA	NA	NA	NA	NA
Gm18036	0	NA	NA	NA	NA	NA
Lefty2	0	NA	NA	NA	NA	NA
Lefty1	0	NA	NA	NA	NA	NA
2210411M09Rik	0	NA	NA	NA	NA	NA
Gm36961	0	NA	NA	NA	NA	NA
Gm37431	0	NA	NA	NA	NA	NA
Gm37086	0	NA	NA	NA	NA	NA
9130409I23Rik	0	NA	NA	NA	NA	NA
Gm17967	0	NA	NA	NA	NA	NA
Gm37406	0	NA	NA	NA	NA	NA
Gm6606	0	NA	NA	NA	NA	NA
Fgfr3-ps	0	NA	NA	NA	NA	NA
A430110L20Rik	5.07299	-0.624236	1.44908	-0.430781	0.666628	NA
Rpl35a-ps2	0	NA	NA	NA	NA	NA
Gm8146	0.204936	3.06256	4.89795	0.625275	0.53179	NA
Cnih3	0.0838989	1.88291	4.94492	0.380777	0.703368	NA
2900069G24Rik	0	NA	NA	NA	NA	NA
Gm16547	0	NA	NA	NA	NA	NA
Gm16539	0	NA	NA	NA	NA	NA
Ccdc121	0	NA	NA	NA	NA	NA
Dnah14	0.0685111	2.07876	4.91794	0.422689	0.672522	NA
Gm37664	0	NA	NA	NA	NA	NA
Gm23690	0.410469	0.965716	4.75056	0.203285	0.838912	NA
Gm26004	0.121037	4.37106	4.92072	0.888297	0.374381	NA
Gm5533	0	NA	NA	NA	NA	NA
2700078F05Rik	14.341	-1.74049	1.05854	-1.64424	0.100127	NA
Gm38359	10.0051	-0.576503	1.25901	-0.457902	0.647023	NA
Gm37018	23.7774	0.0142149	0.737138	0.0192839	0.984615	NA
Gm37258	6.90555	-2.4361	1.42503	-1.70951	0.087357	NA
Gm37177	0	NA	NA	NA	NA	NA
Gm17968	0	NA	NA	NA	NA	NA
Vmn1r1	0	NA	NA	NA	NA	NA
1700047M11Rik	0	NA	NA	NA	NA	NA
Gm5706	0.106446	0	4.99746	0	1	NA
Gm10517	1.13902	-0.665099	2.55748	-0.260061	0.794817	NA
Gm37885	0.623361	0.39309	3.64864	0.107736	0.914205	NA
Gm37069	0	NA	NA	NA	NA	NA
Gm8197	0.121037	4.37106	4.92072	0.888297	0.374381	NA
Capn8	0	NA	NA	NA	NA	NA
Gm37516	0	NA	NA	NA	NA	NA
Gm37218	0	NA	NA	NA	NA	NA
Ccdc185	0	NA	NA	NA	NA	NA
Susd4	0.336904	2.47757	4.91398	0.504188	0.614129	NA
Gm37542	0.352292	1.87681	4.94842	0.379275	0.704484	NA
Tlr5	0.93838	3.62337	3.30696	1.09568	0.273218	NA
Gm38079	0.0685111	2.07876	4.91794	0.422689	0.672522	NA
Gm24975	0	NA	NA	NA	NA	NA
BC085271	5.17193	-0.454312	1.45158	-0.312977	0.754298	NA
AC122792.1	0	NA	NA	NA	NA	NA
Gm37339	0.473379	3.47391	4.84706	0.716706	0.473556	NA
Taf1a	92.7748	0.342241	0.392104	0.872833	0.382754	NA
Gm37986	0.759324	-0.63976	3.43498	-0.186249	0.85225	NA
Hhipl2	1.5252	0.180364	2.52109	0.071542	0.942966	NA
Gm37214	0.0685111	2.07876	4.91794	0.422689	0.672522	NA
Gm33973	0	NA	NA	NA	NA	NA
Gm8214	0	NA	NA	NA	NA	NA
Gm34068	0	NA	NA	NA	NA	NA
Gm38332	0	NA	NA	NA	NA	NA
Gm38108	0	NA	NA	NA	NA	NA
1700056E22Rik	12.7619	0.483037	0.963359	0.501409	0.616084	NA
Gm37223	0	NA	NA	NA	NA	NA
Gm37712	0	NA	NA	NA	NA	NA
2900092O11Rik	0.449201	-0.111291	4.72581	-0.0235496	0.981212	NA
1700112H15Rik	1.45821	-1.49584	2.66563	-0.561159	0.574689	NA
Gm23349	0	NA	NA	NA	NA	NA
Gm37800	5.83715	-0.0976335	1.47872	-0.0660255	0.947357	NA
Rpl21-ps1	0	NA	NA	NA	NA	NA
Gm38358	0.320208	-0.139191	4.86184	-0.0286292	0.97716	NA
4930488B22Rik	0.0838989	1.88291	4.94492	0.380777	0.703368	NA
Gm34342	2.80236	0.76918	1.79088	0.429497	0.667561	NA
Mtarc1	0.258856	0.26799	4.89398	0.0547591	0.95633	NA
Mir1981	0	NA	NA	NA	NA	NA
Gm23780	0	NA	NA	NA	NA	NA
C130074G19Rik	0	NA	NA	NA	NA	NA
Mark1	0.564388	3.02006	3.83899	0.78668	0.431469	NA
Gm38251	0	NA	NA	NA	NA	NA
Gm34732	0	NA	NA	NA	NA	NA
4930433J02Rik	0	NA	NA	NA	NA	NA
Gm37662	0	NA	NA	NA	NA	NA
Snora36b	0.245846	1.86037	4.95506	0.375448	0.707327	NA
Mir664	0.137022	1.20385	4.81955	0.249786	0.802753	NA
Gm34882	0.0809737	0	4.93427	0	1	NA
2010103J01Rik	0	NA	NA	NA	NA	NA
Mir194-1	0	NA	NA	NA	NA	NA
Mir215	0	NA	NA	NA	NA	NA
Gm37785	2.03676	0.17475	2.1622	0.0808204	0.935585	NA
4930532G15Rik	1.9056	0.691531	2.43008	0.284571	0.775973	NA
9630028B13Rik	0	NA	NA	NA	NA	NA
AC131980.1	0.0685111	2.07876	4.91794	0.422689	0.672522	NA
Gm2061	0	NA	NA	NA	NA	NA
Slc30a10	0	NA	NA	NA	NA	NA
5033404E19Rik	0	NA	NA	NA	NA	NA
Gm38093	0	NA	NA	NA	NA	NA
Gm9722	0	NA	NA	NA	NA	NA
Lyplal1	75.5765	-0.0458947	0.419531	-0.109395	0.912889	NA
Gm38268	1.397	-0.569326	2.50685	-0.227108	0.82034	NA
Gm23821	0	NA	NA	NA	NA	NA
Gm37134	0	NA	NA	NA	NA	NA
Gm37272	0	NA	NA	NA	NA	NA
Gm37491	0	NA	NA	NA	NA	NA
A730004F24Rik	0.0685111	2.07876	4.91794	0.422689	0.672522	NA
Gm26169	0	NA	NA	NA	NA	NA
Gm29491	2.06242	-0.992199	2.09223	-0.47423	0.635336	NA
Gm37849	1.59847	0.462192	2.24532	0.205847	0.83691	NA
A430105J06Rik	5.97961	-0.813192	1.46112	-0.556555	0.577832	NA
1700023G09Rik	0	NA	NA	NA	NA	NA
Gm3809	1.52406	1.64132	2.3226	0.706671	0.479771	NA
Gm37912	0.0685111	2.07876	4.91794	0.422689	0.672522	NA
D1Pas1	0	NA	NA	NA	NA	NA
Gm19058	0	NA	NA	NA	NA	NA
Spata17	0.736777	-0.806655	3.96172	-0.203612	0.838656	NA
Gm15508	0.106446	0	4.99746	0	1	NA
Gm43497	0	NA	NA	NA	NA	NA
Gm43496	0.0809737	0	4.93427	0	1	NA
Gm15509	0	NA	NA	NA	NA	NA
1700007P06Rik	0	NA	NA	NA	NA	NA
Gm37254	29.046	-0.848609	0.704202	-1.20506	0.228179	NA
Gm38155	0	NA	NA	NA	NA	NA
Gm37896	0	NA	NA	NA	NA	NA
Esrrg	0	NA	NA	NA	NA	NA
Gm36388	0	NA	NA	NA	NA	NA
Gm37929	0	NA	NA	NA	NA	NA
AC121143.1	0	NA	NA	NA	NA	NA
9330162B11Rik	0	NA	NA	NA	NA	NA
Gm38315	0	NA	NA	NA	NA	NA
Gm38064	0	NA	NA	NA	NA	NA
Ush2a	0	NA	NA	NA	NA	NA
Gm25095	0	NA	NA	NA	NA	NA
Gm25269	0	NA	NA	NA	NA	NA
Gm37178	0	NA	NA	NA	NA	NA
Gm18698	0	NA	NA	NA	NA	NA
Kcnk2	94.8597	0.084604	0.389751	0.217072	0.828152	NA
2900042K21Rik	0.738086	-0.439887	3.43893	-0.127914	0.898217	NA
Pdcd5-ps	2.87881	0.792962	1.81527	0.436828	0.662236	NA
A430027H14Rik	0.0809737	0	4.93427	0	1	NA
Gm24092	0	NA	NA	NA	NA	NA
Gm38122	0.385794	0.222918	4.77289	0.0467051	0.962748	NA
Gm37239	0	NA	NA	NA	NA	NA
Gm30280	2.59994	-0.276349	1.96338	-0.140751	0.888066	NA
Gm26574	0	NA	NA	NA	NA	NA
Gm37422	8.17749	0.218297	1.29036	0.169176	0.865658	NA
Gm38245	18.1612	-0.782341	0.874117	-0.895007	0.370783	NA
Prox1	4.05235	-0.669586	1.62402	-0.412302	0.680118	NA
Gm28172	0	NA	NA	NA	NA	NA
Prox1os	0	NA	NA	NA	NA	NA
Gm29678	0	NA	NA	NA	NA	NA
Gm30725	0	NA	NA	NA	NA	NA
Gm23153	8.55625	1.7826	1.14918	1.55119	0.120855	NA
Gm47294	0	NA	NA	NA	NA	NA
Gm30932	0	NA	NA	NA	NA	NA
Gm31373	0.161947	0	4.92897	0	1	NA
Gm37095	0.106446	0	4.99746	0	1	NA
Gm8407	0.565122	5.32541	4.8967	1.08755	0.276793	NA
A230020J21Rik	0.756911	2.34052	3.42167	0.68403	0.493956	NA
Spata45	0	NA	NA	NA	NA	NA
Tatdn3	77.9545	-0.450705	0.422189	-1.06754	0.285726	NA
Nsl1	172.539	0.754433	0.283407	2.66201	0.00776763	NA
Gm38188	0	NA	NA	NA	NA	NA
Batf3	0.971334	2.62516	2.78327	0.943194	0.345581	NA
Gm38161	0	NA	NA	NA	NA	NA
Fam71a	0	NA	NA	NA	NA	NA
Atf3	54.4083	0.193494	0.491243	0.393887	0.693665	NA
Gm24748	0	NA	NA	NA	NA	NA
D730003I15Rik	10.0417	-1.11477	1.12632	-0.98974	0.322301	NA
Gm37074	1.83816	0.87847	2.17143	0.404558	0.685803	NA
Gm37168	0.441842	-0.939628	4.78299	-0.196452	0.844256	NA
Gm2272	0	NA	NA	NA	NA	NA
Gm32200	0.121037	4.37106	4.92072	0.888297	0.374381	NA
Gm37688	0.174957	0.881241	4.92059	0.179093	0.857865	NA
Gm37432	0	NA	NA	NA	NA	NA
9430037O13Rik	2.85751	-1.02675	1.90732	-0.538321	0.590355	NA
Gm37349	3.93863	0.381066	1.58884	0.239839	0.810455	NA
Gm22446	0	NA	NA	NA	NA	NA
Gm26203	0	NA	NA	NA	NA	NA
Gm20203	0	NA	NA	NA	NA	NA
Gm38037	7.85967	-0.225109	1.21608	-0.185111	0.853142	NA
1700034H15Rik	2.22576	0.641605	2.02888	0.316236	0.751823	NA
Rd3	0	NA	NA	NA	NA	NA
Gm26670	2.32154	-0.463664	1.94379	-0.238537	0.811465	NA
Gm32460	0	NA	NA	NA	NA	NA
Traf5	174.02	0.189172	0.313711	0.603013	0.5465	NA
Mir3473c	0	NA	NA	NA	NA	NA
Gstp-ps	39.3897	0.360177	0.612857	0.587701	0.556733	NA
Gm26879	0	NA	NA	NA	NA	NA
Gm37055	0.273447	1.89604	4.81482	0.393792	0.693734	NA
Gm10516	15.6121	-0.0430193	0.935366	-0.045992	0.963317	NA
Kcnh1	12.6151	-0.981734	1.01663	-0.965678	0.334205	NA
Gm22265	6.46645	-0.052915	1.47693	-0.0358276	0.97142	NA
Gm38360	0	NA	NA	NA	NA	NA
A730013G03Rik	2.22128	0.397017	1.98735	0.199773	0.841658	NA
1700065J18Rik	0	NA	NA	NA	NA	NA
Gm15867	16.4389	-0.000371244	0.881455	-0.000421172	0.999664	NA
Gm2367	0.248771	1.3152	4.92552	0.267017	0.789456	NA
Syt14	0.354421	2.03597	4.38316	0.464499	0.64229	NA
Gm23583	0	NA	NA	NA	NA	NA
Gm31406	0	NA	NA	NA	NA	NA
Gm37103	0	NA	NA	NA	NA	NA
Irf6	4.82875	-0.408629	1.45977	-0.279927	0.779534	NA
A130010J15Rik	134.388	-0.0806618	0.327867	-0.24602	0.805667	NA
Traf3ip3	5.89303	0.626108	1.67575	0.373629	0.708681	NA
Gm15872	0	NA	NA	NA	NA	NA
4930570N18Rik	0	NA	NA	NA	NA	NA
Lamb3	75.4146	0.637557	0.413191	1.54301	0.122829	NA
Hsd11b1	24.9871	-0.178013	0.733365	-0.242734	0.808211	NA
Gm38118	0.0685111	2.07876	4.91794	0.422689	0.672522	NA
Gm37691	6.95732	0.531896	1.31109	0.405691	0.68497	NA
Gm37650	0	NA	NA	NA	NA	NA
Camk1g	128.215	0.0983861	0.326998	0.300877	0.763509	NA
Gm37942	0	NA	NA	NA	NA	NA
Gm38022	0	NA	NA	NA	NA	NA
Gm38322	0.274044	0.301669	4.76612	0.0632945	0.949532	NA
Mir205hg	0	NA	NA	NA	NA	NA
Mir205	0	NA	NA	NA	NA	NA
Gm21362	0	NA	NA	NA	NA	NA
4930503O07Rik	0	NA	NA	NA	NA	NA
Gm37783	28.0433	-0.0302455	0.668056	-0.0452739	0.963889	NA
Gm37674	9.87155	-1.58401	1.17625	-1.34666	0.17809	NA
Gm38036	23.306	-0.589442	0.802968	-0.73408	0.4629	NA
2900035J10Rik	2.91113	-0.806514	1.80163	-0.447659	0.6544	NA
Gm19777	0	NA	NA	NA	NA	NA
Mir3962	0	NA	NA	NA	NA	NA
Gm23885	0	NA	NA	NA	NA	NA
Gm16897	0.751096	-1.13162	3.40334	-0.332502	0.73951	NA
A330023F24Rik	38.5795	-0.42525	0.639085	-0.665404	0.505792	NA
Gm32250	0	NA	NA	NA	NA	NA
Gm37334	16.1915	-0.995152	0.94801	-1.04973	0.293843	NA
9630010A21Rik	9.52896	-1.51418	1.17986	-1.28336	0.199365	NA
Gm37027	0	NA	NA	NA	NA	NA
Cd46	13.3534	-1.34865	1.06709	-1.26386	0.206281	NA
Mir29b-2	0	NA	NA	NA	NA	NA
Mir29c	0	NA	NA	NA	NA	NA
Gm37366	1.42513	0.294853	2.3785	0.123966	0.901342	NA
Gm37132	7.42288	0.999098	1.30904	0.763229	0.445327	NA
Cr2	0.931356	-1.00421	3.16289	-0.317498	0.750866	NA
Gm37887	0	NA	NA	NA	NA	NA
Gm24802	0	NA	NA	NA	NA	NA
Gm27940	0	NA	NA	NA	NA	NA
Gm38046	0	NA	NA	NA	NA	NA
Gm38194	0	NA	NA	NA	NA	NA
Gm37392	0	NA	NA	NA	NA	NA
Gm27306	0	NA	NA	NA	NA	NA
Gm22005	0	NA	NA	NA	NA	NA
Rpp38	52.2399	-0.470052	0.56926	-0.825724	0.408961	NA
Acbd7	0.121037	4.37106	4.92072	0.888297	0.374381	NA
Olah	0	NA	NA	NA	NA	NA
Gm37525	0	NA	NA	NA	NA	NA
Meig1	0.329745	1.31146	4.92589	0.266239	0.790055	NA
Dclre1c	86.7702	-0.43348	0.41649	-1.04079	0.297971	NA
Suv39h2	91.7311	0.355817	0.399903	0.889757	0.373596	NA
Gm13184	0.86577	-0.626593	3.27215	-0.191493	0.848139	NA
Gm45902	95.173	-0.0738645	0.383322	-0.192696	0.847197	NA
Cdnf	18.4789	-0.0118185	0.82726	-0.0142863	0.988602	NA
Gm13186	0	NA	NA	NA	NA	NA
Gm13182	0.121037	4.37106	4.92072	0.888297	0.374381	NA
Gm13183	0	NA	NA	NA	NA	NA
Gm13181	0.668728	1.64446	3.44774	0.476968	0.633385	NA
Gm13185	0	NA	NA	NA	NA	NA
Gm13180	0	NA	NA	NA	NA	NA
Gm13191	0.0685111	2.07876	4.91794	0.422689	0.672522	NA
Gm2639	0	NA	NA	NA	NA	NA
Gm13188	0	NA	NA	NA	NA	NA
Gm10862	0	NA	NA	NA	NA	NA
Gm38085	0	NA	NA	NA	NA	NA
1700080N15Rik	0	NA	NA	NA	NA	NA
Gm13189	0	NA	NA	NA	NA	NA
Gm37814	0	NA	NA	NA	NA	NA
Gm37107	0	NA	NA	NA	NA	NA
Gm38348	0	NA	NA	NA	NA	NA
Gm13187	1.15141	-1.1245	2.95885	-0.380047	0.70391	NA
Gm36988	17.0967	0.239132	0.908255	0.263287	0.792329	NA
Gm23691	0	NA	NA	NA	NA	NA
Gm13175	0	NA	NA	NA	NA	NA
Gm13179	0	NA	NA	NA	NA	NA
Gm13196	0.414903	4.34519	4.92577	0.882136	0.377703	NA
Bend7	0.0809737	0	4.93427	0	1	NA
Gm13176	0.0809737	0	4.93427	0	1	NA
Phyh	105.178	0.132828	0.357935	0.371096	0.710566	NA
Gm13194	0.121037	4.37106	4.92072	0.888297	0.374381	NA
Gm13193	0	NA	NA	NA	NA	NA
Gm13192	1.00696	1.31316	2.88033	0.455906	0.648457	NA
Ucma	0.0809737	0	4.93427	0	1	NA
4930551O13Rik	0	NA	NA	NA	NA	NA
Ccdc3	22.7963	1.30576	0.889725	1.4676	0.142214	NA
Gm13198	0	NA	NA	NA	NA	NA
Gm23118	0	NA	NA	NA	NA	NA
Gm13197	0	NA	NA	NA	NA	NA
Camk1d	159.566	-0.0356124	0.307835	-0.115686	0.907901	NA
Gm13216	0.0809737	0	4.93427	0	1	NA
Gm13199	1.18803	-0.777274	3.29614	-0.235814	0.813577	NA
Gm13267	0	NA	NA	NA	NA	NA
Dhtkd1	99.3095	0.172077	0.376253	0.457344	0.647424	NA
Proser2	44.3154	0.594429	0.534971	1.11114	0.266508	NA
Gm13384	0.0838989	1.88291	4.94492	0.380777	0.703368	NA
Gm10857	0.0809737	0	4.93427	0	1	NA
Echdc3	37.2075	-0.135392	0.589675	-0.229605	0.818399	NA
A230108P19Rik	0	NA	NA	NA	NA	NA
Gm13383	0.0685111	2.07876	4.91794	0.422689	0.672522	NA
AL845275.1	0.106446	0	4.99746	0	1	NA
Gm13388	0	NA	NA	NA	NA	NA
Gm13391	0.0809737	0	4.93427	0	1	NA
Gm38386	0.0685111	2.07876	4.91794	0.422689	0.672522	NA
Gm13389	0	NA	NA	NA	NA	NA
Gm10855	15.6072	-2.1085	1.01167	-2.08419	0.0371433	NA
Gm37340	0	NA	NA	NA	NA	NA
Gm10115	5.49407	-0.0303857	1.42661	-0.0212992	0.983007	NA
Gm26315	8.53796	-0.467226	1.19045	-0.392478	0.694705	NA
Gm24340	0	NA	NA	NA	NA	NA
Gm28641	0	NA	NA	NA	NA	NA
Gm13210	0	NA	NA	NA	NA	NA
Gm13211	0	NA	NA	NA	NA	NA
Gm13254	0	NA	NA	NA	NA	NA
Gm24534	0	NA	NA	NA	NA	NA
Gm13255	0	NA	NA	NA	NA	NA
Gm13217	1.26984	0.0822069	2.60063	0.0316103	0.974783	NA
1700061F12Rik	0	NA	NA	NA	NA	NA
Gm23963	0	NA	NA	NA	NA	NA
Gm13221	0	NA	NA	NA	NA	NA
Gm13219	0	NA	NA	NA	NA	NA
Gm13220	0	NA	NA	NA	NA	NA
Gm13218	0	NA	NA	NA	NA	NA
Gm37866	0	NA	NA	NA	NA	NA
Gata3	174.014	-0.156375	0.301968	-0.517854	0.60456	NA
Gm13256	0.137022	1.20385	4.81955	0.249786	0.802753	NA
4930412O13Rik	0.121037	4.37106	4.92072	0.888297	0.374381	NA
9230102O04Rik	0	NA	NA	NA	NA	NA
Gm13262	0	NA	NA	NA	NA	NA
C630004M23Rik	0.725623	-0.758527	3.41285	-0.222256	0.824114	NA
Gm23608	1.037	0.0393591	2.63768	0.0149219	0.988094	NA
Kin	68.9465	-0.0846791	0.436147	-0.194153	0.846056	NA
Itih2	16.1082	-0.16366	0.871542	-0.187782	0.851048	NA
Itih5	0.137022	1.20385	4.81955	0.249786	0.802753	NA
Gm13261	0	NA	NA	NA	NA	NA
Sfmbt2	37.4515	-0.12817	0.664588	-0.192857	0.847071	NA
Gm22072	0.0685111	2.07876	4.91794	0.422689	0.672522	NA
Gm22677	0	NA	NA	NA	NA	NA
Mir466m	0	NA	NA	NA	NA	NA
Mir466f-1	0	NA	NA	NA	NA	NA
Mir669f	0	NA	NA	NA	NA	NA
Mir669e	0	NA	NA	NA	NA	NA
Mir669b	0	NA	NA	NA	NA	NA
Gm23578	0	NA	NA	NA	NA	NA
Mir669d	0	NA	NA	NA	NA	NA
Mir466f-2	0	NA	NA	NA	NA	NA
Mir669l	0	NA	NA	NA	NA	NA
Mir669d-2	0.121037	4.37106	4.92072	0.888297	0.374381	NA
Mir466f-3	0	NA	NA	NA	NA	NA
Mir297a-2	0	NA	NA	NA	NA	NA
Mir466o	0	NA	NA	NA	NA	NA
Gm26073	0	NA	NA	NA	NA	NA
Mir467c	0	NA	NA	NA	NA	NA
Mir466b-1	0	NA	NA	NA	NA	NA
Mir669a-3	0	NA	NA	NA	NA	NA
Mir669k	0	NA	NA	NA	NA	NA
Gm26491	0	NA	NA	NA	NA	NA
Mir467a-1	0	NA	NA	NA	NA	NA
Mir466b-8	0	NA	NA	NA	NA	NA
Mir669a-1	0	NA	NA	NA	NA	NA
Mir669g	0	NA	NA	NA	NA	NA
Gm25701	0	NA	NA	NA	NA	NA
Mir669j	0.0685111	2.07876	4.91794	0.422689	0.672522	NA
Mir467a-2	0.106446	0	4.99746	0	1	NA
Mir466e	0	NA	NA	NA	NA	NA
Mir669a-4	0	NA	NA	NA	NA	NA
Gm24315	0	NA	NA	NA	NA	NA
Gm25451	0.0838989	1.88291	4.94492	0.380777	0.703368	NA
Mir467b	0	NA	NA	NA	NA	NA
Mir466c-1	0	NA	NA	NA	NA	NA
Mir669a-5	0	NA	NA	NA	NA	NA
Gm24761	0	NA	NA	NA	NA	NA
Gm23651	0	NA	NA	NA	NA	NA
Mir467a-3	0	NA	NA	NA	NA	NA
Mir466c-2	0	NA	NA	NA	NA	NA
Mir669a-6	0	NA	NA	NA	NA	NA
Gm23108	0	NA	NA	NA	NA	NA
Gm25680	0	NA	NA	NA	NA	NA
Gm22775	0	NA	NA	NA	NA	NA
Mir467a-4	0	NA	NA	NA	NA	NA
Mir466b-4	0	NA	NA	NA	NA	NA
Mir669a-7	0	NA	NA	NA	NA	NA
Gm26060	0	NA	NA	NA	NA	NA
Gm26431	0	NA	NA	NA	NA	NA
Gm26229	0	NA	NA	NA	NA	NA
Mir467a-5	0	NA	NA	NA	NA	NA
Mir466b-5	0	NA	NA	NA	NA	NA
Mir669p-1	0	NA	NA	NA	NA	NA
Gm24167	0	NA	NA	NA	NA	NA
Gm24640	0	NA	NA	NA	NA	NA
Gm23288	0	NA	NA	NA	NA	NA
Mir467a-6	0	NA	NA	NA	NA	NA
Gm25285	0	NA	NA	NA	NA	NA
Mir669a-8	0	NA	NA	NA	NA	NA
Gm24673	0	NA	NA	NA	NA	NA
Gm22635	0	NA	NA	NA	NA	NA
Gm23569	0	NA	NA	NA	NA	NA
Mir467a-7	0	NA	NA	NA	NA	NA
Mir466b-6	0	NA	NA	NA	NA	NA
Mir669a-9	0	NA	NA	NA	NA	NA
Gm26426	0	NA	NA	NA	NA	NA
Gm24488	0	NA	NA	NA	NA	NA
Gm25158	0	NA	NA	NA	NA	NA
Mir467a-8	0	NA	NA	NA	NA	NA
Mir466b-7	0	NA	NA	NA	NA	NA
Mir669p-2	0	NA	NA	NA	NA	NA
Gm24028	0	NA	NA	NA	NA	NA
Gm22626	0	NA	NA	NA	NA	NA
Gm22166	0	NA	NA	NA	NA	NA
Mir467a-9	0	NA	NA	NA	NA	NA
Mir466b-2	0	NA	NA	NA	NA	NA
Mir669a-10	0	NA	NA	NA	NA	NA
Gm26156	0.0685111	2.07876	4.91794	0.422689	0.672522	NA
Gm23571	0	NA	NA	NA	NA	NA
Gm25316	0	NA	NA	NA	NA	NA
Gm25022	0	NA	NA	NA	NA	NA
Gm25943	0	NA	NA	NA	NA	NA
Mir669a-11	0	NA	NA	NA	NA	NA
Gm23988	0.167798	1.34347	4.92228	0.272936	0.784902	NA
Gm25673	0	NA	NA	NA	NA	NA
Gm25753	0	NA	NA	NA	NA	NA
Mir467a-10	0	NA	NA	NA	NA	NA
Mir466b-3	0.0685111	2.07876	4.91794	0.422689	0.672522	NA
Mir669a-12	0	NA	NA	NA	NA	NA
Gm26398	0	NA	NA	NA	NA	NA
Mir467e	0	NA	NA	NA	NA	NA
Mir466p	0	NA	NA	NA	NA	NA
Gm22051	0	NA	NA	NA	NA	NA
Gm22678	0	NA	NA	NA	NA	NA
Mir467d	0.212892	0	4.99746	0	1	NA
Mir466	0	NA	NA	NA	NA	NA
Gm22091	0	NA	NA	NA	NA	NA
Mir297c	0.0685111	2.07876	4.91794	0.422689	0.672522	NA
Mir669c	0	NA	NA	NA	NA	NA
Gm24342	0.174957	0.881241	4.92059	0.179093	0.857865	NA
Gm25263	0	NA	NA	NA	NA	NA
Mir669a-2	0	NA	NA	NA	NA	NA
Gm22239	0	NA	NA	NA	NA	NA
Gm22925	0	NA	NA	NA	NA	NA
Gm23542	0	NA	NA	NA	NA	NA
Mir297b	0	NA	NA	NA	NA	NA
Mir466d	0	NA	NA	NA	NA	NA
Gm26092	0	NA	NA	NA	NA	NA
Mir669m-1	0.0685111	2.07876	4.91794	0.422689	0.672522	NA
Mir669m-2	0.18742	0	4.98641	0	1	NA
Mir466n	0.106446	0	4.99746	0	1	NA
Mir669o	0.0685111	2.07876	4.91794	0.422689	0.672522	NA
Mir466g	0	NA	NA	NA	NA	NA
Mir466h	0	NA	NA	NA	NA	NA
Mir297a-3	0.0838989	1.88291	4.94492	0.380777	0.703368	NA
Mir466l	0	NA	NA	NA	NA	NA
Mir297a-4	0.0685111	2.07876	4.91794	0.422689	0.672522	NA
Gm24806	0	NA	NA	NA	NA	NA
Mir669i	0	NA	NA	NA	NA	NA
Mir669h	0	NA	NA	NA	NA	NA
Gm18547	0	NA	NA	NA	NA	NA
Gm13265	0	NA	NA	NA	NA	NA
Gm13263	0	NA	NA	NA	NA	NA
Gm37343	0	NA	NA	NA	NA	NA
Gm23877	0.0838989	1.88291	4.94492	0.380777	0.703368	NA
Gm13264	2.59881	-1.00893	2.02224	-0.498918	0.617837	NA
Gm26478	0	NA	NA	NA	NA	NA
Gm13297	0	NA	NA	NA	NA	NA
Gm13294	0.919605	1.34507	2.84368	0.473005	0.63621	NA
Prkcq	0	NA	NA	NA	NA	NA
Gm36932	0	NA	NA	NA	NA	NA
Gm37520	0	NA	NA	NA	NA	NA
Gm37766	0	NA	NA	NA	NA	NA
Gm38171	0	NA	NA	NA	NA	NA
Gm37851	0	NA	NA	NA	NA	NA
8030442B05Rik	0	NA	NA	NA	NA	NA
Gm13293	4.51807	-0.522188	2.09273	-0.249524	0.802955	NA
Gm37730	0	NA	NA	NA	NA	NA
4933403L11Rik	0	NA	NA	NA	NA	NA
Gm13291	0.0838989	1.88291	4.94492	0.380777	0.703368	NA
Gm13292	2.42882	0.696124	1.98413	0.350846	0.725704	NA
Gm13296	0.0685111	2.07876	4.91794	0.422689	0.672522	NA
Gm10851	0.0838989	1.88291	4.94492	0.380777	0.703368	NA
Gm37975	1.8938	-0.920928	2.14991	-0.428356	0.668392	NA
Gm13260	0	NA	NA	NA	NA	NA
Gm17490	0	NA	NA	NA	NA	NA
Il2ra	0	NA	NA	NA	NA	NA
Gm37881	0	NA	NA	NA	NA	NA
Il15ra	0.851714	0.348031	3.50261	0.0993632	0.92085	NA
Ankrd16	172.656	-0.496668	0.310034	-1.60198	0.10916	NA
Gm34768	0	NA	NA	NA	NA	NA
Gm13310	0	NA	NA	NA	NA	NA
Itga8	10.7392	0.530832	1.19324	0.444865	0.656417	NA
Gm37701	0	NA	NA	NA	NA	NA
E030013I19Rik	0	NA	NA	NA	NA	NA
Gm37289	2.05778	0.142821	2.08545	0.0684846	0.9454	NA
Gm37255	4.54395	-1.4511	1.55458	-0.93344	0.350593	NA
Gm38014	4.56599	-1.80701	1.59838	-1.13053	0.258255	NA
Gm13321	0	NA	NA	NA	NA	NA
Gm37565	1.14638	-0.129946	2.58844	-0.0502026	0.959961	NA
Pter	65.1362	0.243164	0.45421	0.535357	0.592403	NA
C1ql3	0.271319	1.88401	4.94406	0.381066	0.703155	NA
Gm37824	0.662927	3.33818	4.08698	0.816783	0.414052	NA
Gm37811	0.295994	2.5841	4.87985	0.529544	0.596428	NA
Gm37356	0.0685111	2.07876	4.91794	0.422689	0.672522	NA
Gm37742	0	NA	NA	NA	NA	NA
Gm38156	5.85506	-0.685206	1.37923	-0.496802	0.619329	NA
Gm37780	15.1875	-0.000756563	0.939836	-0.000804994	0.999358	NA
Gm27540	0	NA	NA	NA	NA	NA
Gm37160	6.27811	-1.77512	1.40832	-1.26045	0.207506	NA
Gm13270	4.21325	-1.99059	1.65618	-1.20192	0.229395	NA
Cubn	128.132	-0.89012	0.428868	-2.07551	0.0379392	NA
Trdmt1	48.8431	-0.377276	0.535548	-0.704468	0.481142	NA
St8sia6	0.255931	2.08885	4.91817	0.424721	0.67104	NA
Gm37126	0	NA	NA	NA	NA	NA
D930036K23Rik	22.0533	-0.845336	0.848868	-0.995839	0.319328	NA
Gm37894	15.7835	-0.0818412	0.977026	-0.0837656	0.933243	NA
Stamos	2.98946	-1.19215	1.90569	-0.625574	0.531594	NA
Gm37499	46.9846	-0.33755	0.592912	-0.569308	0.569147	NA
Tmem236	1.32943	3.43785	3.11082	1.10512	0.269106	NA
Gm13320	0	NA	NA	NA	NA	NA
Mrc1	2.13204	1.02069	2.17029	0.470302	0.638139	NA
Mir511	0	NA	NA	NA	NA	NA
Gm37697	0	NA	NA	NA	NA	NA
Slc39a12	4.95187	1.10579	1.63929	0.674554	0.499959	NA
Gm13266	0	NA	NA	NA	NA	NA
Cacnb2	146.12	-0.500947	0.455964	-1.09866	0.271918	NA
Gm10849	0.508886	2.20751	4.59529	0.480386	0.630953	NA
Gm38105	14.4608	1.64792	1.22552	1.34467	0.178733	NA
Gm13268	0.770655	3.19516	3.78076	0.84511	0.39805	NA
Gm13312	4.70933	-1.38715	1.58263	-0.876486	0.380766	NA
2900092N22Rik	9.36891	-1.91898	1.29558	-1.48117	0.13856	NA
Gm13314	0	NA	NA	NA	NA	NA
Gm13311	0	NA	NA	NA	NA	NA
Gm10848	0	NA	NA	NA	NA	NA
Gm37006	18.487	-0.0178445	0.856779	-0.0208274	0.983383	NA
Gm13315	3.38002	-0.960076	1.73715	-0.552673	0.580487	NA
Gm38273	0.204936	3.06256	4.89795	0.625275	0.53179	NA
Gm13269	0	NA	NA	NA	NA	NA
Gm13316	0	NA	NA	NA	NA	NA
Gm37437	2.85008	-1.43905	1.91982	-0.749576	0.45351	NA
Gm37891	3.81555	-0.478134	1.64262	-0.29108	0.77099	NA
Nsun6	57.6061	-0.351363	0.511483	-0.686951	0.492114	NA
Gm36930	1.14563	-0.0998901	2.56292	-0.0389751	0.96891	NA
Gm38257	18.1478	-0.554663	0.887835	-0.624736	0.532144	NA
Gm13313	0.392406	3.43871	4.84899	0.70916	0.478225	NA
Gm13367	0	NA	NA	NA	NA	NA
Gm13366	0	NA	NA	NA	NA	NA
Gm13365	0.0838989	1.88291	4.94492	0.380777	0.703368	NA
Gm13368	0	NA	NA	NA	NA	NA
Malrd1	0.242074	4.8229	4.90902	0.982456	0.325875	NA
Gm37595	0	NA	NA	NA	NA	NA
Gm6587	0	NA	NA	NA	NA	NA
Gm37416	0.15241	0.572601	4.88235	0.11728	0.906638	NA
Plxdc2	13.527	0.128103	0.976186	0.131228	0.895595	NA
Gm24933	0	NA	NA	NA	NA	NA
Gm13326	0.0809737	0	4.93427	0	1	NA
Gm13325	0	NA	NA	NA	NA	NA
Gm13322	0	NA	NA	NA	NA	NA
Nebl	1.14214	-0.0947354	2.86627	-0.0330518	0.973633	NA
Gm13324	0	NA	NA	NA	NA	NA
Mir6419	0	NA	NA	NA	NA	NA
Gm13323	0	NA	NA	NA	NA	NA
H2al2a	0	NA	NA	NA	NA	NA
Gm13329	0.0838989	1.88291	4.94492	0.380777	0.703368	NA
A930004D18Rik	67.9197	-0.254519	0.450225	-0.565316	0.571859	NA
Gm13330	0.531756	2.38988	4.64278	0.514752	0.606726	NA
Skida1	48.583	-0.104382	0.521569	-0.20013	0.841379	NA
1810059C17Rik	1.0018	-0.354069	2.92131	-0.121202	0.903531	NA
Mir7655	0.121037	4.37106	4.92072	0.888297	0.374381	NA
Gm23638	0	NA	NA	NA	NA	NA
Gm25147	1.19294	-2.1109	2.91312	-0.724618	0.468686	NA
Gm13351	0.106446	0	4.99746	0	1	NA
Gm13350	0.602323	4.34209	4.28862	1.01247	0.311314	NA
Gm13349	1.82976	-1.97073	2.52326	-0.781026	0.434787	NA
Gm13353	0	NA	NA	NA	NA	NA
Gm13355	0	NA	NA	NA	NA	NA
Gm13352	0.202011	4.5079	4.90836	0.918413	0.358403	NA
Spag6	4.25857	-1.01511	1.5483	-0.655631	0.512062	NA
Gm20539	2.36495	-0.417324	1.96291	-0.212605	0.831635	NA
Gm13333	0	NA	NA	NA	NA	NA
Carlr	0	NA	NA	NA	NA	NA
4930426L09Rik	22.7442	-0.413815	0.85425	-0.484419	0.628089	NA
Gm13332	0	NA	NA	NA	NA	NA
Armc3	0.167798	1.34347	4.92228	0.272936	0.784902	NA
4930447M23Rik	0.30482	-0.426486	4.82646	-0.0883642	0.929587	NA
Msrb2	7.48395	0.962073	1.24813	0.770809	0.44082	NA
Gm33940	0	NA	NA	NA	NA	NA
Gm13344	0	NA	NA	NA	NA	NA
Ptf1aos	0	NA	NA	NA	NA	NA
Ptf1a	0	NA	NA	NA	NA	NA
1810010K12Rik	0.484148	5.32534	4.90053	1.08668	0.277176	NA
4921504E06Rik	0	NA	NA	NA	NA	NA
Gm13345	0	NA	NA	NA	NA	NA
Gm13348	0.121037	4.37106	4.92072	0.888297	0.374381	NA
Gm13343	0	NA	NA	NA	NA	NA
Otud1	131.971	0.30404	0.338037	0.89943	0.368424	NA
Gm13346	1.13609	-0.480059	2.5488	-0.188347	0.850604	NA
Gm13347	0.106446	0	4.99746	0	1	NA
Gm24670	0	NA	NA	NA	NA	NA
Gm44457	0	NA	NA	NA	NA	NA
Gm25859	0	NA	NA	NA	NA	NA
Gm13361	0	NA	NA	NA	NA	NA
Gm13363	0.590594	5.38174	4.90473	1.09726	0.27253	NA
Gm13360	0.15241	0.572601	4.88235	0.11728	0.906638	NA
Gm13328	29.5235	1.16159	0.652443	1.78038	0.0750144	NA
Gm23970	0	NA	NA	NA	NA	NA
Gm17171	0	NA	NA	NA	NA	NA
Gm13335	0.0838989	1.88291	4.94492	0.380777	0.703368	NA
Gm27446	0.121037	4.37106	4.92072	0.888297	0.374381	NA
Gm13362	0	NA	NA	NA	NA	NA
Gm13380	3.50555	-0.717259	1.68146	-0.426569	0.669693	NA
Gm13375	56.6537	0.897603	0.646574	1.38824	0.165062	NA
Gm13377	0	NA	NA	NA	NA	NA
Gm13376	0	NA	NA	NA	NA	NA
Gm25368	0	NA	NA	NA	NA	NA
Enkur	3.24802	-1.54922	1.83597	-0.843819	0.398771	NA
Gm23007	0	NA	NA	NA	NA	NA
Thnsl1	74.5487	-0.0168055	0.430187	-0.0390657	0.968838	NA
Gm13378	0	NA	NA	NA	NA	NA
Gm13327	0	NA	NA	NA	NA	NA
Gpr158	0	NA	NA	NA	NA	NA
Gm13379	3.74806	5.61063	2.4859	2.25698	0.0240092	NA
Gm24886	0	NA	NA	NA	NA	NA
Gm13337	0.0809737	0	4.93427	0	1	NA
Myo3a	0.30482	-0.426486	4.82646	-0.0883642	0.929587	NA
Gm13342	0	NA	NA	NA	NA	NA
Gm13341	14.2048	-1.14464	0.994226	-1.15129	0.249613	NA
Gm13340	20.9921	-0.915698	0.817308	-1.12038	0.262551	NA
Gm13339	0.32682	1.85941	4.95538	0.37523	0.707489	NA
Gad2	0.506758	0	4.99746	0	1	NA
Mir3967	0	NA	NA	NA	NA	NA
Gm23636	0	NA	NA	NA	NA	NA
Gm13338	0	NA	NA	NA	NA	NA
1700092C17Rik	0	NA	NA	NA	NA	NA
Gm13356	0	NA	NA	NA	NA	NA
A130006I12Rik	0.689744	-0.787468	3.59071	-0.219307	0.826411	NA
Pdss1	106.402	-0.0849089	0.365406	-0.232369	0.816252	NA
Gm25544	0.787437	1.09028	2.90743	0.374997	0.707662	NA
Gm14441	0	NA	NA	NA	NA	NA
Gm13357	2.77838	-0.209201	1.88481	-0.110993	0.911622	NA
Gm13423	1.73537	0.915459	2.31373	0.395663	0.692353	NA
Potegl	0.553456	3.98146	4.35741	0.913722	0.360863	NA
Gm13422	1.35216	-1.36449	2.78262	-0.490361	0.623879	NA
Nxph2	8.82516	0.723343	1.15901	0.624102	0.532561	NA
Gm38309	0	NA	NA	NA	NA	NA
Gm13331	36.4648	0.0203613	0.649655	0.0313418	0.974997	NA
Sh3d2c-ps1	0	NA	NA	NA	NA	NA
Gm26323	0.190345	1.88092	4.93071	0.381471	0.702854	NA
Gm13392	0	NA	NA	NA	NA	NA
Hnmt	3.28788	0.961291	1.70881	0.56255	0.573741	NA
Tbpl2	0	NA	NA	NA	NA	NA
Il1f8	0	NA	NA	NA	NA	NA
Gm13410	8.90307	-0.267735	1.16884	-0.22906	0.818823	NA
Il1f9	0.90952	2.00905	3.35792	0.598302	0.549638	NA
Il1f6	0	NA	NA	NA	NA	NA
Gm37703	0	NA	NA	NA	NA	NA
Gm13409	0.0685111	2.07876	4.91794	0.422689	0.672522	NA
Il1f5	0	NA	NA	NA	NA	NA
Il1f10	0	NA	NA	NA	NA	NA
Gm13411	1.25784	1.42072	2.46637	0.576035	0.564592	NA
Psd4	2.65638	0.559051	1.85646	0.301138	0.763309	NA
Pax8	2.3926	-0.577881	1.94467	-0.297162	0.766343	NA
Gm13415	4.05157	-0.272645	1.57353	-0.17327	0.862439	NA
Gm27193	0	NA	NA	NA	NA	NA
Gm13418	0	NA	NA	NA	NA	NA
Gm13417	0	NA	NA	NA	NA	NA
Gm38383	0	NA	NA	NA	NA	NA
Gm13416	0	NA	NA	NA	NA	NA
Gm25455	0	NA	NA	NA	NA	NA
Cacna1b	41.2276	-0.636511	0.576078	-1.1049	0.269201	NA
Gm13459	0	NA	NA	NA	NA	NA
Gm38147	12.7265	-0.525586	1.03218	-0.509198	0.610613	NA
Gm37139	20.3754	-1.37811	0.859824	-1.60278	0.108982	NA
Arrdc1	56.6855	-0.056553	0.495978	-0.114023	0.909219	NA
Gm22875	0	NA	NA	NA	NA	NA
Dph7	95.2057	-0.354014	0.40176	-0.881158	0.378232	NA
Gm13370	1.05742	-0.663374	3.03591	-0.218509	0.827032	NA
Gm13369	0.0838989	1.88291	4.94492	0.380777	0.703368	NA
Gm25518	0	NA	NA	NA	NA	NA
Gm24875	0	NA	NA	NA	NA	NA
Gm24328	0	NA	NA	NA	NA	NA
Mir7664	0.245846	1.86037	4.95506	0.375448	0.707327	NA
Entpd8	0	NA	NA	NA	NA	NA
Noxa1	0	NA	NA	NA	NA	NA
AL732309.1	0.0685111	2.07876	4.91794	0.422689	0.672522	NA
Gm13387	0	NA	NA	NA	NA	NA
Nrarp	2.75911	0.186665	1.9104	0.09771	0.922162	NA
Gm38287	0.0838989	1.88291	4.94492	0.380777	0.703368	NA
Gm22572	0	NA	NA	NA	NA	NA
Stpg3	0.0838989	1.88291	4.94492	0.380777	0.703368	NA
Fam166a	0.204936	3.06256	4.89795	0.625275	0.53179	NA
Slc34a3	0	NA	NA	NA	NA	NA
Rnf224	0	NA	NA	NA	NA	NA
Cysrt1	0	NA	NA	NA	NA	NA
Rnf208	1.86183	0.416305	2.11944	0.196422	0.84428	NA
Tmem203	49.15	-0.0038445	0.518641	-0.00741264	0.994086	NA
Tprn	151.286	0.114623	0.326328	0.351249	0.725401	NA
Tmem210	0	NA	NA	NA	NA	NA
Lrrc26	0	NA	NA	NA	NA	NA
Grin1	1.05736	1.83786	2.60594	0.70526	0.480648	NA
Grin1os	0	NA	NA	NA	NA	NA
Gm25220	1.13159	-2.01831	3.02015	-0.668284	0.503953	NA
Sapcd2	97.6674	0.633456	0.40737	1.55499	0.119948	NA
Entpd2	4.04995	2.29569	1.89225	1.21321	0.225051	NA
Fut7	0.446276	0.452241	4.14689	0.109055	0.913159	NA
Mir3087	0	NA	NA	NA	NA	NA
Paxx	64.6701	-0.717853	0.550908	-1.30303	0.192563	NA
Clic3	0	NA	NA	NA	NA	NA
Ptgds	0	NA	NA	NA	NA	NA
Lcn12	0	NA	NA	NA	NA	NA
C8g	9.39648	0.756379	1.09361	0.691636	0.489166	NA
Gm13433	0	NA	NA	NA	NA	NA
Gm13432	0.0685111	2.07876	4.91794	0.422689	0.672522	NA
Mamdc4	16.7143	-0.345247	0.871564	-0.396123	0.692014	NA
Phpt1	37.1848	-0.023169	0.590943	-0.0392067	0.968726	NA
Ajm1	25.4498	-0.263697	0.719258	-0.366623	0.7139	NA
Fcnaos	2.86391	-1.21685	1.84837	-0.658336	0.510322	NA
Ccdc183	0.0838989	1.88291	4.94492	0.380777	0.703368	NA
Tmem141	47.6359	-0.353519	0.542818	-0.651266	0.514875	NA
Fcna	1.02692	0.133111	2.72109	0.0489185	0.960984	NA
Lcn15	0	NA	NA	NA	NA	NA
Lcn8	0	NA	NA	NA	NA	NA
Lcn5	0	NA	NA	NA	NA	NA
Lcn6	0	NA	NA	NA	NA	NA
Lcn10	0	NA	NA	NA	NA	NA
Obp2a	0	NA	NA	NA	NA	NA
A230005M16Rik	0	NA	NA	NA	NA	NA
Bmyc	12.2465	0.403796	0.977628	0.413036	0.67958	NA
Obp2b	0	NA	NA	NA	NA	NA
Lcn3	0	NA	NA	NA	NA	NA
Lcn11	0	NA	NA	NA	NA	NA
Gm13539	0	NA	NA	NA	NA	NA
Gm13538	0	NA	NA	NA	NA	NA
Glt6d1	0	NA	NA	NA	NA	NA
Lcn9	0	NA	NA	NA	NA	NA
Sohlh1	0	NA	NA	NA	NA	NA
Kcnt1	0	NA	NA	NA	NA	NA
Gm13542	0.363958	4.60108	4.90387	0.938255	0.348114	NA
Gm13554	0.121037	4.37106	4.92072	0.888297	0.374381	NA
1810012K08Rik	0.516915	0.56422	3.81431	0.147922	0.882404	NA
Gm13553	0	NA	NA	NA	NA	NA
Lhx3	0	NA	NA	NA	NA	NA
Gm27196	0.161947	0	4.92897	0	1	NA
Ccdc187	0.190345	1.88092	4.93071	0.381471	0.702854	NA
Card9	0.766945	1.40095	3.99256	0.35089	0.725671	NA
Gm13562	0.242921	0	4.9269	0	1	NA
Gm13563	17.6551	-0.903906	0.901716	-1.00243	0.316137	NA
0610009E02Rik	4.3734	-0.549584	1.53862	-0.357194	0.720947	NA
Gm13568	1.01506	-1.45077	3.01533	-0.481131	0.630423	NA
Mir6996	0.161947	0	4.92897	0	1	NA
Gm13358	0	NA	NA	NA	NA	NA
Egfl7	12.0184	-0.152188	1.0198	-0.149234	0.881369	NA
Gm20532	0	NA	NA	NA	NA	NA
Mir126a	0	NA	NA	NA	NA	NA
Mir126b	0	NA	NA	NA	NA	NA
Dipk1b	63.1146	-0.00960206	0.459342	-0.0209039	0.983322	NA
Snora43	16.7503	0.808118	0.904127	0.89381	0.371423	NA
Snora17	32.5844	0.784258	0.599989	1.30712	0.191172	NA
Snhg7os	1.30028	1.76256	2.47022	0.713521	0.475523	NA
Lcn4	0	NA	NA	NA	NA	NA
Gm13359	0	NA	NA	NA	NA	NA
Abo	0	NA	NA	NA	NA	NA
Gm23969	5.89345	0.994122	1.35634	0.732944	0.463593	NA
Gm22879	0	NA	NA	NA	NA	NA
Gm24134	0	NA	NA	NA	NA	NA
Stkld1	0.366883	3.02414	4.90334	0.616751	0.537399	NA
Adamts13	0	NA	NA	NA	NA	NA
Slc2a6	14.1832	-0.802759	0.967681	-0.829571	0.406782	NA
Gm13397	0.333929	4.32473	4.94093	0.875286	0.381418	NA
Gm13398	0	NA	NA	NA	NA	NA
Mymk	37.3603	-1.11156	0.644571	-1.7245	0.0846174	NA
Adamtsl2	0.271319	1.88401	4.94406	0.381066	0.703155	NA
Fam163b	0.0809737	0	4.93427	0	1	NA
Dbhos	0	NA	NA	NA	NA	NA
Dbh	0.739345	2.04345	3.47554	0.587953	0.556564	NA
Sardhos	0	NA	NA	NA	NA	NA
AA645442	0	NA	NA	NA	NA	NA
Gm24049	0	NA	NA	NA	NA	NA
Brd3os	47.9885	-0.156211	0.530308	-0.294566	0.768325	NA
Mir7578	0.5549	1.73569	4.42282	0.392441	0.694733	NA
Gm25541	5.77393	1.49793	1.47992	1.01216	0.311459	NA
Gm13421	2.87894	-0.419017	1.81	-0.231501	0.816926	NA
2810430I11Rik	35.4254	0.0151584	0.651755	0.0232578	0.981445	NA
Gm13372	0	NA	NA	NA	NA	NA
Fcnb	0	NA	NA	NA	NA	NA
Gm13371	0	NA	NA	NA	NA	NA
F730016J06Rik	0	NA	NA	NA	NA	NA
Gm13373	0	NA	NA	NA	NA	NA
Ppp1r26	17.8701	-0.326124	0.90994	-0.358401	0.720043	NA
1700007K13Rik	8.8041	0.0515398	1.20562	0.0427496	0.965901	NA
Rpsa-ps9	4.39624	0.882338	1.53287	0.57561	0.564879	NA
Gbgt1	0.243468	-0.234518	4.85474	-0.0483069	0.961472	NA
Gm10134	0.255931	2.08885	4.91817	0.424721	0.67104	NA
Cel	0.137022	1.20385	4.81955	0.249786	0.802753	NA
Gm13381	0	NA	NA	NA	NA	NA
Gm22675	0	NA	NA	NA	NA	NA
Gm22824	0	NA	NA	NA	NA	NA
Gfi1b	0.161947	0	4.92897	0	1	NA
Spaca9	3.86941	0.528977	1.61438	0.327665	0.743165	NA
Ak8	0.973598	-0.052694	3.04922	-0.0172811	0.986212	NA
Mir3088	0	NA	NA	NA	NA	NA
Gm13385	0	NA	NA	NA	NA	NA
Gm13386	0	NA	NA	NA	NA	NA
Barhl1	0	NA	NA	NA	NA	NA
Cfap77	1.63707	-0.27638	2.23287	-0.123778	0.901491	NA
Gm13393	0	NA	NA	NA	NA	NA
Gm13396	0.106446	0	4.99746	0	1	NA
Ntng2	32.01	1.62598	0.857695	1.89576	0.0579923	NA
6530402F18Rik	55.5888	-0.171647	0.49527	-0.346572	0.728913	NA
Gm13402	0	NA	NA	NA	NA	NA
Gm24976	0.641724	-0.434931	3.55923	-0.122198	0.902742	NA
Mir133c	0	NA	NA	NA	NA	NA
Gm13401	4.31233	-0.438518	2.19961	-0.199361	0.84198	NA
Gm9823	0.190345	1.88092	4.93071	0.381471	0.702854	NA
Gm13420	0	NA	NA	NA	NA	NA
Gm13547	0	NA	NA	NA	NA	NA
Coq4	125.981	0.185991	0.34804	0.534398	0.593067	NA
Mir219a-2	0	NA	NA	NA	NA	NA
Mir219b	0	NA	NA	NA	NA	NA
2600006K01Rik	7.33999	-0.603756	1.25871	-0.479661	0.631468	NA
Gm23865	0	NA	NA	NA	NA	NA
Mir6997	0.121037	4.37106	4.92072	0.888297	0.374381	NA
Pkn3	57.8062	0.060012	0.599878	0.10004	0.920312	NA
Zdhhc12	151.966	-0.3386	0.315962	-1.07165	0.283878	NA
Slc39a1-ps	0.832069	-0.917828	3.25064	-0.282353	0.777673	NA
Endog	52.7947	-0.544995	0.529477	-1.02931	0.303335	NA
Kyat1	57.7078	0.0845035	0.507335	0.166564	0.867713	NA
1700084E18Rik	2.99826	0.693134	1.84086	0.376528	0.706525	NA
Gm28035	0.722648	0.446785	3.37051	0.132557	0.894544	NA
Phyhd1	10.4044	0.324174	1.05028	0.308656	0.757583	NA
Gm28038	0	NA	NA	NA	NA	NA
Gm14471	0.354421	2.03597	4.38316	0.464499	0.64229	NA
Gm47292	0	NA	NA	NA	NA	NA
Gm16323	0.212892	0	4.99746	0	1	NA
Gm14487	0.0685111	2.07876	4.91794	0.422689	0.672522	NA
Cstad	17.7152	-1.01896	0.887481	-1.14814	0.250909	NA
9330198N18Rik	0.137022	1.20385	4.81955	0.249786	0.802753	NA
Gm14486	0.538865	3.70363	4.40208	0.841336	0.40016	NA
Gm14488	35.2272	-0.975738	0.657274	-1.48452	0.13767	NA
Mir3089	0.821735	-0.381599	3.18104	-0.119961	0.904514	NA
1700001O22Rik	2.93723	0.651948	1.7792	0.366427	0.714047	NA
4930527E20Rik	0	NA	NA	NA	NA	NA
Ptges	1.01631	-0.0900453	2.79614	-0.0322035	0.97431	NA
Gm13400	0	NA	NA	NA	NA	NA
D330023K18Rik	9.79252	-1.58621	1.17048	-1.35518	0.17536	NA
Gm22516	10.6463	2.04408	1.12166	1.82236	0.0683998	NA
Gm13405	0	NA	NA	NA	NA	NA
Hmcn2	57.2089	-0.722482	0.549841	-1.31398	0.188852	NA
Gm13426	0	NA	NA	NA	NA	NA
Mir6998	0.609804	3.00682	4.42835	0.678994	0.497142	NA
Gm13425	0	NA	NA	NA	NA	NA
Prdm12	0	NA	NA	NA	NA	NA
Gm13424	0	NA	NA	NA	NA	NA
Gm13427	0.867949	-0.918405	3.7355	-0.245858	0.805792	NA
AL929275.1	0	NA	NA	NA	NA	NA
Qrfp	10.6336	-0.159812	1.0804	-0.147919	0.882407	NA
Fibcd1	1.19808	1.18646	2.62031	0.452795	0.650697	NA
Gm13441	0	NA	NA	NA	NA	NA
Lamc3	5.29298	-0.708516	1.45595	-0.486635	0.626517	NA
Gm13442	0	NA	NA	NA	NA	NA
Gm13608	7.62085	-0.167552	1.27101	-0.131826	0.895122	NA
Gm13609	0	NA	NA	NA	NA	NA
Fam78a	1.03408	0.246587	2.64216	0.0933281	0.925643	NA
Gm16534	0	NA	NA	NA	NA	NA
Mir7674	0.251697	1.01213	4.91286	0.206016	0.836778	NA
Plpp7	17.3167	-0.581617	0.869618	-0.668819	0.503611	NA
Gm27805	1.68077	0.902884	2.18078	0.414019	0.67886	NA
Gm22192	1.68304	-0.466632	2.47866	-0.18826	0.850673	NA
Gm25632	1.66174	4.06418	2.75998	1.47254	0.140876	NA
Gm13610	2.03023	-0.463307	2.05578	-0.225368	0.821693	NA
Gm13611	0.324442	1.20611	4.81952	0.250256	0.80239	NA
Gm23363	0.121037	4.37106	4.92072	0.888297	0.374381	NA
Mir199b	0	NA	NA	NA	NA	NA
1110008P14Rik	146.277	0.0127982	0.334314	0.0382819	0.969463	NA
Lcn2	0	NA	NA	NA	NA	NA
Gm13413	0.801294	-0.716719	3.33296	-0.21504	0.829736	NA
Naif1	164.953	0.142156	0.33394	0.425692	0.670332	NA
Gm37169	0	NA	NA	NA	NA	NA
Gm13412	0	NA	NA	NA	NA	NA
9430097D07Rik	0	NA	NA	NA	NA	NA
Pip5kl1	1.21932	0.851493	2.61046	0.326185	0.744284	NA
Gm23369	0	NA	NA	NA	NA	NA
Eng	44.1163	0.00171809	0.547462	0.00313829	0.997496	NA
Mir1954	0	NA	NA	NA	NA	NA
Gm47291	0	NA	NA	NA	NA	NA
Gm26236	0.212892	0	4.99746	0	1	NA
Mir8093	0	NA	NA	NA	NA	NA
Mir2861	0	NA	NA	NA	NA	NA
Mir3960	0	NA	NA	NA	NA	NA
Sh2d3c	22.5671	0.194559	0.756148	0.257303	0.796945	NA
6330409D20Rik	0	NA	NA	NA	NA	NA
Ttc16	4.15629	-0.880051	1.59528	-0.551658	0.581183	NA
Cfap157	0.149485	2.85912	4.88484	0.585305	0.558342	NA
Gm24165	0	NA	NA	NA	NA	NA
Gm13524	1.22806	1.8238	2.56573	0.710831	0.477189	NA
Gm13523	2.51726	1.1924	1.9004	0.627445	0.530367	NA
Snora65	0	NA	NA	NA	NA	NA
Slc2a8	84.7466	-0.338074	0.453938	-0.744758	0.456418	NA
Garnl3	41.1484	-0.099221	0.569504	-0.174224	0.86169	NA
Gm38299	0.349367	0	4.95505	0	1	NA
Ralgps1	44.5312	-0.927735	0.572962	-1.61919	0.105406	NA
Gm13528	0.121037	4.37106	4.92072	0.888297	0.374381	NA
Gm23546	0	NA	NA	NA	NA	NA
Gm13537	0.167798	1.34347	4.92228	0.272936	0.784902	NA
Gm25998	0	NA	NA	NA	NA	NA
Zbtb34	171.624	-0.109916	0.300252	-0.366078	0.714307	NA
Gm13536	0	NA	NA	NA	NA	NA
Gm13530	0	NA	NA	NA	NA	NA
Lmx1b	0.713325	4.44959	4.08451	1.08938	0.275985	NA
Gm38011	0	NA	NA	NA	NA	NA
C130021I20Rik	0.220921	0.0529963	4.81692	0.0110021	0.991222	NA
Gm13529	2.00543	-0.262786	2.1735	-0.120904	0.903767	NA
9430024E24Rik	0	NA	NA	NA	NA	NA
Nron	0	NA	NA	NA	NA	NA
Gm13403	0	NA	NA	NA	NA	NA
Gm13404	0	NA	NA	NA	NA	NA
C230014O12Rik	0	NA	NA	NA	NA	NA
Gm38389	0	NA	NA	NA	NA	NA
Pbx3	173.904	0.195651	0.300022	0.652124	0.514321	NA
C79798	0	NA	NA	NA	NA	NA
Gm13407	0	NA	NA	NA	NA	NA
Gm13406	0	NA	NA	NA	NA	NA
Gm13408	1.65159	0.318684	2.23529	0.14257	0.88663	NA
Gm13414	1.13927	-1.25736	2.99295	-0.420107	0.674408	NA
Gm13419	0	NA	NA	NA	NA	NA
Gm34653	0.0685111	2.07876	4.91794	0.422689	0.672522	NA
Cutal	0.933996	1.93782	3.12293	0.620515	0.534919	NA
Gm13448	0.15241	0.572601	4.88235	0.11728	0.906638	NA
Gm24905	0	NA	NA	NA	NA	NA
Traf1	0.801493	-0.127714	3.36531	-0.0379502	0.969727	NA
Gm13450	0	NA	NA	NA	NA	NA
Hc	0.703538	1.87699	3.47296	0.54046	0.58888	NA
Gm13449	0	NA	NA	NA	NA	NA
AI182371	1.97465	-0.45472	2.17818	-0.208761	0.834635	NA
Gm13605	0	NA	NA	NA	NA	NA
Gm43128	27.9132	-0.829428	0.720988	-1.15041	0.249977	NA
Glo1-ps	75.8102	-0.738406	0.469643	-1.57227	0.115888	NA
4930568D16Rik	0	NA	NA	NA	NA	NA
4930402F06Rik	0	NA	NA	NA	NA	NA
Gm43761	1.81855	-0.880131	2.6283	-0.334867	0.737725	NA
Gm13444	0	NA	NA	NA	NA	NA
Gm13445	0	NA	NA	NA	NA	NA
Gm35202	0	NA	NA	NA	NA	NA
Gm13446	0	NA	NA	NA	NA	NA
Gm43760	4.41254	-1.12252	1.54431	-0.726877	0.467301	NA
9030204H09Rik	0	NA	NA	NA	NA	NA
Gm10829	0.0838989	1.88291	4.94492	0.380777	0.703368	NA
Morn5	0.781871	-0.491435	3.3803	-0.145382	0.884409	NA
Gm43764	0	NA	NA	NA	NA	NA
Lhx6	51.2664	-0.198431	0.516476	-0.384202	0.700829	NA
Gm27953	0	NA	NA	NA	NA	NA
Gm13428	0	NA	NA	NA	NA	NA
Gm13429	0.227483	4.32564	4.93417	0.876671	0.380665	NA
Gm13431	3.63662	-0.190392	1.64095	-0.116026	0.907632	NA
Gm43621	0	NA	NA	NA	NA	NA
Olfr334-ps1	0.0809737	0	4.93427	0	1	NA
Olfr335-ps	0	NA	NA	NA	NA	NA
Olfr336-ps1	0	NA	NA	NA	NA	NA
Olfr337-ps1	0	NA	NA	NA	NA	NA
Olfr338	0	NA	NA	NA	NA	NA
Gm13430	0.409872	2.96975	4.85868	0.611225	0.541051	NA
Olfr339	0	NA	NA	NA	NA	NA
Olfr340	0	NA	NA	NA	NA	NA
Olfr341	0	NA	NA	NA	NA	NA
Olfr342	0	NA	NA	NA	NA	NA
Gm47783	0	NA	NA	NA	NA	NA
Olfr343-ps1	0	NA	NA	NA	NA	NA
Olfr344	0	NA	NA	NA	NA	NA
Olfr345	0	NA	NA	NA	NA	NA
Olfr346	0	NA	NA	NA	NA	NA
Olfr347	0	NA	NA	NA	NA	NA
Gm13438	0	NA	NA	NA	NA	NA
Olfr348	0	NA	NA	NA	NA	NA
Olfr50	0	NA	NA	NA	NA	NA
Gm13436	6.85973	0.197795	1.27774	0.1548	0.876979	NA
Olfr3	0	NA	NA	NA	NA	NA
Olfr349-ps1	0	NA	NA	NA	NA	NA
Olfr350	0	NA	NA	NA	NA	NA
Olfr351	0	NA	NA	NA	NA	NA
Olfr352	0	NA	NA	NA	NA	NA
Olfr353	0	NA	NA	NA	NA	NA
Olfr354	0	NA	NA	NA	NA	NA
Gm13440	0	NA	NA	NA	NA	NA
Olfr355	0	NA	NA	NA	NA	NA
Olfr356	0	NA	NA	NA	NA	NA
Olfr357	0	NA	NA	NA	NA	NA
Olfr358	0	NA	NA	NA	NA	NA
Olfr359-ps1	0	NA	NA	NA	NA	NA
Gm13439	0	NA	NA	NA	NA	NA
Olfr360	0	NA	NA	NA	NA	NA
Gm13437	0.190345	1.88092	4.93071	0.381471	0.702854	NA
Olfr361	0	NA	NA	NA	NA	NA
Olfr362	0	NA	NA	NA	NA	NA
Olfr363-ps	0	NA	NA	NA	NA	NA
Olfr364-ps1	0	NA	NA	NA	NA	NA
Olfr365	0	NA	NA	NA	NA	NA
Gm13435	0.0809737	0	4.93427	0	1	NA
Olfr366	0	NA	NA	NA	NA	NA
Olfr367-ps	0	NA	NA	NA	NA	NA
Gm22306	0	NA	NA	NA	NA	NA
Olfr368	0	NA	NA	NA	NA	NA
Snord90	0.233384	1.21954	4.82753	0.252621	0.800561	NA
Zbtb26	131.308	-0.805604	0.349599	-2.30437	0.0212019	NA
Strbp	166.27	-0.117511	0.300578	-0.390948	0.695836	NA
Gm17893	15.1039	0.940467	1.3417	0.70095	0.483334	NA
Gpr21	25.9717	-0.889488	0.813574	-1.09331	0.274258	NA
Gm44063	0	NA	NA	NA	NA	NA
Gm13543	0	NA	NA	NA	NA	NA
Mir5128	0.0838989	1.88291	4.94492	0.380777	0.703368	NA
Crb2	1.07072	1.61583	3.08334	0.524053	0.600242	NA
Gm44283	8.82664	-1.38818	1.25612	-1.10513	0.269101	NA
Gm44443	0	NA	NA	NA	NA	NA
Gm44291	7.00538	-0.769785	1.31167	-0.586875	0.557287	NA
Gm44455	0.595761	0.106654	3.69765	0.0288437	0.976989	NA
Gm13556	0	NA	NA	NA	NA	NA
Lhx2	13.8351	-0.308148	0.970241	-0.317599	0.750789	NA
Gm27197	0	NA	NA	NA	NA	NA
Gm13584	0	NA	NA	NA	NA	NA
Gm13589	0	NA	NA	NA	NA	NA
Gm25081	0	NA	NA	NA	NA	NA
Gm13588	0.837885	2.36987	3.30489	0.71708	0.473325	NA
Gm44062	0.121037	4.37106	4.92072	0.888297	0.374381	NA
Gm35808	0.233384	1.21954	4.82753	0.252621	0.800561	NA
Gm44183	0	NA	NA	NA	NA	NA
Gm13586	0	NA	NA	NA	NA	NA
Gm27634	0.637952	1.16738	3.50467	0.333095	0.739063	NA
Adgrd2-ps	1.0357	-0.108902	2.95688	-0.0368301	0.97062	NA
Nr5a1	0.0685111	2.07876	4.91794	0.422689	0.672522	NA
Nr5a1os	0	NA	NA	NA	NA	NA
Nr6a1	150.25	-0.299668	0.357144	-0.839067	0.401431	NA
Gm44146	1.22685	-0.615955	2.9983	-0.205435	0.837233	NA
Rpl15-ps4	0	NA	NA	NA	NA	NA
Nr6a1os	3.64493	-1.14831	1.7123	-0.670621	0.502462	NA
Mir181a-2	0.0685111	2.07876	4.91794	0.422689	0.672522	NA
Gm44144	14.1468	-0.355052	0.981643	-0.361692	0.717582	NA
Mir181b-2	0.662877	2.33792	3.14861	0.742527	0.457768	NA
5730507A11Rik	4.00741	-1.69011	1.66684	-1.01396	0.310601	NA
Olfml2a	81.7252	0.441339	0.416214	1.06037	0.288978	NA
Gm13473	0	NA	NA	NA	NA	NA
Gm13474	0.0685111	2.07876	4.91794	0.422689	0.672522	NA
Gm13496	2.96942	0.159158	1.75991	0.0904357	0.927941	NA
Wdr38	7.27883	0.385219	1.29571	0.297305	0.766234	NA
Gm26127	0	NA	NA	NA	NA	NA
Scai	122.81	-1.27203	0.434489	-2.92764	0.00341544	NA
Gm18791	0	NA	NA	NA	NA	NA
Gm16523	8.48184	-0.317517	1.20343	-0.263844	0.7919	NA
Gm44027	15.2181	-0.0806419	0.935227	-0.0862271	0.931286	NA
Gm13511	3.51159	-0.238708	1.75899	-0.135707	0.892053	NA
Gm13504	0	NA	NA	NA	NA	NA
Vmn2r-ps2	0	NA	NA	NA	NA	NA
Gm13506	0	NA	NA	NA	NA	NA
Gm13454	0	NA	NA	NA	NA	NA
Gm13451	0	NA	NA	NA	NA	NA
Gm13452	0	NA	NA	NA	NA	NA
Gm43944	0	NA	NA	NA	NA	NA
Gm43970	0.357346	1.40335	4.79321	0.29278	0.769691	NA
Gm13453	1.74712	-0.431895	2.35774	-0.183182	0.854656	NA
Gm13457	0	NA	NA	NA	NA	NA
Gm13458	0	NA	NA	NA	NA	NA
Gm13455	0	NA	NA	NA	NA	NA
Gm24467	0	NA	NA	NA	NA	NA
Gm13456	52.3308	0.127667	0.503804	0.253406	0.799954	NA
Lrp1b	0	NA	NA	NA	NA	NA
Gm27348	0	NA	NA	NA	NA	NA
Gm13462	0	NA	NA	NA	NA	NA
Gm13460	0	NA	NA	NA	NA	NA
Gm13461	43.1588	0.686162	0.539767	1.27122	0.203651	NA
Gm13463	0	NA	NA	NA	NA	NA
Mir6336	0	NA	NA	NA	NA	NA
Gm24350	0	NA	NA	NA	NA	NA
Gm13464	3.00574	0.53212	1.76512	0.301464	0.763061	NA
Kynu	0	NA	NA	NA	NA	NA
Arhgap15	0.161947	0	4.92897	0	1	NA
Arhgap15os	0	NA	NA	NA	NA	NA
Gm22867	0	NA	NA	NA	NA	NA
Gtdc1	97.0218	0.214039	0.438449	0.488173	0.625427	NA
Gm13477	0	NA	NA	NA	NA	NA
Mir5129	0.137022	1.20385	4.81955	0.249786	0.802753	NA
Zeb2os	27.2078	0.15267	0.677711	0.225273	0.821767	NA
Gm27761	0	NA	NA	NA	NA	NA
Gm27404	0	NA	NA	NA	NA	NA
Gm27645	0	NA	NA	NA	NA	NA
Gm28643	0	NA	NA	NA	NA	NA
Vis1	0	NA	NA	NA	NA	NA
Gm13475	0	NA	NA	NA	NA	NA
Gm13479	0	NA	NA	NA	NA	NA
Gm13478	0	NA	NA	NA	NA	NA
1700019E08Rik	0	NA	NA	NA	NA	NA
Gm13465	0	NA	NA	NA	NA	NA
Gm13467	0	NA	NA	NA	NA	NA
Gm13466	0.230458	3.14965	4.86582	0.6473	0.517437	NA
Gm23072	0	NA	NA	NA	NA	NA
Gm13469	0	NA	NA	NA	NA	NA
Gm13470	6.91521	-1.14884	1.32452	-0.867363	0.385743	NA
Gm25264	0	NA	NA	NA	NA	NA
Gm25959	0	NA	NA	NA	NA	NA
Gm13481	0.810781	0.679571	2.97299	0.228581	0.819194	NA
Gm13471	0	NA	NA	NA	NA	NA
Gm13482	0	NA	NA	NA	NA	NA
Gm25338	0.106446	0	4.99746	0	1	NA
Gm13472	0	NA	NA	NA	NA	NA
Gm13489	0.0685111	2.07876	4.91794	0.422689	0.672522	NA
Gm13510	4.58866	-1.8456	1.70818	-1.08045	0.279943	NA
Ap2m1-ps	54.3068	0.258763	0.502697	0.514748	0.606729	NA
Gm13508	1.18226	-0.38673	2.56795	-0.150599	0.880292	NA
Gm25215	0	NA	NA	NA	NA	NA
Kif5c	141.993	-0.0403411	0.324059	-0.124487	0.90093	NA
Gm13525	3.60155	5.34283	2.80519	1.90462	0.0568295	NA
Lypd6b	3.86992	0.209301	1.59041	0.131602	0.895299	NA
Gm13480	0	NA	NA	NA	NA	NA
Gm25223	0	NA	NA	NA	NA	NA
Lypd6	29.8426	0.0448049	0.654493	0.0684575	0.945422	NA
Gm13483	16.8742	-1.2761	0.937856	-1.36066	0.173622	NA
Gm48908	7.13748	-1.02602	1.30254	-0.787705	0.430869	NA
Gm13486	0.892624	-0.0500328	3.10377	-0.01612	0.987139	NA
Gm13488	0	NA	NA	NA	NA	NA
Gm13487	0.137022	1.20385	4.81955	0.249786	0.802753	NA
Gm13485	0.535278	0.157298	4.3866	0.0358588	0.971395	NA
Gm13484	0	NA	NA	NA	NA	NA
Gm13498	0.816818	2.51327	3.75206	0.669838	0.502961	NA
Gm28639	0	NA	NA	NA	NA	NA
Gm13500	0	NA	NA	NA	NA	NA
Gm13497	0	NA	NA	NA	NA	NA
Gm13499	0	NA	NA	NA	NA	NA
1700057H21Rik	0.0685111	2.07876	4.91794	0.422689	0.672522	NA
Gm23505	0	NA	NA	NA	NA	NA
Gm13494	0	NA	NA	NA	NA	NA
Gm13491	0	NA	NA	NA	NA	NA
Tas2r134	0	NA	NA	NA	NA	NA
Gm13490	0	NA	NA	NA	NA	NA
Gm13492	0	NA	NA	NA	NA	NA
Gm13493	2.46511	-0.849463	1.97311	-0.430519	0.666818	NA
Rbm43	19.2885	-0.28497	0.820902	-0.347143	0.728484	NA
Gm13495	0	NA	NA	NA	NA	NA
Nmi	20.933	0.691211	0.762244	0.906811	0.364507	NA
Tnfaip6	4.84418	0.382331	1.45984	0.2619	0.793399	NA
Neb	90.8779	-1.57318	0.570398	-2.75803	0.00581501	NA
Gm22095	0	NA	NA	NA	NA	NA
Gm13521	0	NA	NA	NA	NA	NA
Gm13522	0	NA	NA	NA	NA	NA
A430018G15Rik	1.61481	-2.11528	2.66323	-0.794254	0.427048	NA
Cacnb4	0.189548	3.11091	4.89996	0.634885	0.525504	NA
Gm13541	0	NA	NA	NA	NA	NA
Bloc1s2-ps	0.616914	4.81295	4.2198	1.14056	0.254052	NA
Gm13548	0.6664	0.611912	3.10355	0.197165	0.843698	NA
Gm25898	0	NA	NA	NA	NA	NA
Gm13501	0.0809737	0	4.93427	0	1	NA
Gm13503	0	NA	NA	NA	NA	NA
Gm13502	0.220921	0.0529963	4.81692	0.0110021	0.991222	NA
Gm23315	0	NA	NA	NA	NA	NA
Rprm	1.82657	0.151665	2.10195	0.0721548	0.942479	NA
Gm22298	0	NA	NA	NA	NA	NA
Gm13505	0	NA	NA	NA	NA	NA
Gm14035	0	NA	NA	NA	NA	NA
Gm14034	0	NA	NA	NA	NA	NA
Galnt13	2.51856	0.936228	1.8871	0.49612	0.61981	NA
Gm24549	0	NA	NA	NA	NA	NA
Gm25489	0	NA	NA	NA	NA	NA
Gm14032	0	NA	NA	NA	NA	NA
Gm14033	0	NA	NA	NA	NA	NA
Kcnj3	0	NA	NA	NA	NA	NA
Gm13517	0.106446	0	4.99746	0	1	NA
Gm13615	0	NA	NA	NA	NA	NA
Gm13518	0	NA	NA	NA	NA	NA
Mir195b	0	NA	NA	NA	NA	NA
Gm13527	0.0809737	0	4.93427	0	1	NA
Nr4a2	92.691	-0.449368	0.407144	-1.10371	0.26972	NA
BB557941	0.668728	1.64446	3.44774	0.476968	0.633385	NA
4930555B11Rik	0	NA	NA	NA	NA	NA
Gm13526	0	NA	NA	NA	NA	NA
A930012O16Rik	7.06004	-0.304603	1.31426	-0.231767	0.816719	NA
Gm13535	0	NA	NA	NA	NA	NA
Gm13531	0	NA	NA	NA	NA	NA
Gm13532	0.525058	5.17195	4.89665	1.05622	0.290867	NA
Gm13533	0	NA	NA	NA	NA	NA
Gm25388	0	NA	NA	NA	NA	NA
Gm33594	0	NA	NA	NA	NA	NA
Galnt5	0	NA	NA	NA	NA	NA
Ermn	0	NA	NA	NA	NA	NA
Gm13534	4.73494	-0.269817	1.48164	-0.182107	0.855499	NA
Cytip	0.593383	-1.67976	4.8162	-0.348773	0.72726	NA
Gm13546	0	NA	NA	NA	NA	NA
Acvr1c	0.0838989	1.88291	4.94492	0.380777	0.703368	NA
Gm13544	0.781074	0.35511	2.92322	0.121479	0.903312	NA
Gm13545	0.251697	1.01213	4.91286	0.206016	0.836778	NA
Gm17409	0	NA	NA	NA	NA	NA
Upp2	22.3997	0.736558	0.797397	0.923703	0.355641	NA
Gm13558	0	NA	NA	NA	NA	NA
Gm13559	0.352292	1.87681	4.94842	0.379275	0.704484	NA
Ccdc148	1.27748	1.27775	2.62757	0.486288	0.626763	NA
Gm11099	0	NA	NA	NA	NA	NA
Gm13560	0	NA	NA	NA	NA	NA
Gm13557	0	NA	NA	NA	NA	NA
Gm13550	0	NA	NA	NA	NA	NA
5330411J11Rik	0	NA	NA	NA	NA	NA
Gm13551	0	NA	NA	NA	NA	NA
Gm13549	0.0685111	2.07876	4.91794	0.422689	0.672522	NA
Dapl1	0	NA	NA	NA	NA	NA
Gm13552	0.594964	2.0862	3.70265	0.563435	0.573139	NA
Gm13574	2.10831	-1.28057	2.09725	-0.610596	0.541467	NA
Gm13572	0	NA	NA	NA	NA	NA
Gm13570	2.18549	-0.839201	2.08223	-0.403029	0.686927	NA
Gm13620	0.395281	2.58739	4.88099	0.530095	0.596046	NA
Ldha-ps	0.463792	1.34155	3.97766	0.337271	0.735913	NA
Cd302	69.8782	0.533746	0.537976	0.992138	0.32113	NA
Rpl10a-ps4	1.06193	0.73179	2.73994	0.267082	0.789406	NA
Gm13571	0	NA	NA	NA	NA	NA
Gm13580	0	NA	NA	NA	NA	NA
Pla2r1	102.08	-0.419815	0.373411	-1.12427	0.260899	NA
Gm13583	0.968422	1.36169	3.60364	0.377864	0.705531	NA
Gm13566	0	NA	NA	NA	NA	NA
Gm13567	0.0809737	0	4.93427	0	1	NA
Itgb6	44.3323	-0.362049	0.5584	-0.648368	0.516747	NA
Gm13582	0.0838989	1.88291	4.94492	0.380777	0.703368	NA
Gm13579	0	NA	NA	NA	NA	NA
Gm13581	0	NA	NA	NA	NA	NA
Gm26422	0	NA	NA	NA	NA	NA
Gm22338	0	NA	NA	NA	NA	NA
Gm13626	0.217996	2.51291	4.83671	0.519549	0.603378	NA
Gm22403	0	NA	NA	NA	NA	NA
Gm25966	1.28791	0.00291537	2.42565	0.00120189	0.999041	NA
Tbr1	2.56705	-1.35938	1.97891	-0.686933	0.492125	NA
Gm13555	0	NA	NA	NA	NA	NA
Slc4a10	0	NA	NA	NA	NA	NA
Dpp4	0	NA	NA	NA	NA	NA
Gm13561	0	NA	NA	NA	NA	NA
Gm13565	0	NA	NA	NA	NA	NA
Gm13564	0	NA	NA	NA	NA	NA
Gcg	0	NA	NA	NA	NA	NA
Fap	0.106446	0	4.99746	0	1	NA
Ifih1	20.3459	0.141474	0.766579	0.184553	0.85358	NA
Gca	0	NA	NA	NA	NA	NA
Gm13590	0	NA	NA	NA	NA	NA
Kcnh7	4.16175	2.32975	2.364	0.985513	0.324372	NA
Gm22020	0	NA	NA	NA	NA	NA
Gm13569	0.0838989	1.88291	4.94492	0.380777	0.703368	NA
AL772407.1	0	NA	NA	NA	NA	NA
Gm23503	0	NA	NA	NA	NA	NA
Fign	1.64596	0.863514	2.21687	0.389519	0.696892	NA
Gm13575	0	NA	NA	NA	NA	NA
Gm13577	1.86661	0.470311	2.15685	0.218054	0.827387	NA
Gm13576	0	NA	NA	NA	NA	NA
Gm13578	1.54455	1.0109	2.26477	0.446358	0.655339	NA
Grb14	85.233	-0.231281	0.416612	-0.555147	0.578794	NA
Gm13594	0.802363	-0.993754	3.8695	-0.256817	0.79732	NA
Gm13592	0.947206	1.3157	2.74769	0.478839	0.632053	NA
Gm13593	0	NA	NA	NA	NA	NA
Slc38a11	0.121037	4.37106	4.92072	0.888297	0.374381	NA
Mir6337	0	NA	NA	NA	NA	NA
Gm24138	0	NA	NA	NA	NA	NA
Scn3a	0	NA	NA	NA	NA	NA
Gm13595	0	NA	NA	NA	NA	NA
Scn2a	21.7477	-0.555235	0.778626	-0.713096	0.475787	NA
BX284648.1	0	NA	NA	NA	NA	NA
Csrnp3	1.65321	-0.230823	2.21139	-0.104379	0.916868	NA
Gm13619	0	NA	NA	NA	NA	NA
Gm13617	0	NA	NA	NA	NA	NA
Galnt3	0.812447	-1.32394	3.30244	-0.400896	0.688496	NA
Gm28638	0	NA	NA	NA	NA	NA
Gm13616	0	NA	NA	NA	NA	NA
Gm13618	0	NA	NA	NA	NA	NA
Scn1a	0.667197	-0.918	3.55515	-0.258217	0.796239	NA
Gm13630	0	NA	NA	NA	NA	NA
Gm13629	0	NA	NA	NA	NA	NA
Rpl35-ps1	0	NA	NA	NA	NA	NA
Scn9a	1.02692	0.133111	2.72109	0.0489185	0.960984	NA
Gm13627	0	NA	NA	NA	NA	NA
Gm23046	0	NA	NA	NA	NA	NA
Scn7a	0.643853	0.514924	3.44456	0.149489	0.881168	NA
Gm13600	0	NA	NA	NA	NA	NA
Gm13602	0.447857	3.02276	4.88764	0.61845	0.536278	NA
Gm13598	0	NA	NA	NA	NA	NA
Xirp2	7.59218	-0.173249	1.31978	-0.131272	0.89556	NA
Gm13599	0	NA	NA	NA	NA	NA
Gm21830	0	NA	NA	NA	NA	NA
Gm23328	0	NA	NA	NA	NA	NA
Gm13601	0.0838989	1.88291	4.94492	0.380777	0.703368	NA
B3galt1	74.3487	-0.58561	0.440686	-1.32886	0.183894	NA
Mir7224	0.293866	0	4.99746	0	1	NA
Gm26743	0	NA	NA	NA	NA	NA
Gm13604	0.106446	0	4.99746	0	1	NA
Gm13603	0.236309	0.117984	4.87307	0.0242114	0.980684	NA
Mir6335	0.121037	4.37106	4.92072	0.888297	0.374381	NA
Gm37964	3.8736	-3.11107	2.05533	-1.51366	0.130112	NA
Gm13607	0.443351	2.08686	4.8366	0.431472	0.666125	NA
Gm13596	0	NA	NA	NA	NA	NA
Gm26321	0	NA	NA	NA	NA	NA
Gm13597	1.29367	1.04221	2.40576	0.433216	0.664857	NA
Gm49461	0	NA	NA	NA	NA	NA
Gm49462	0	NA	NA	NA	NA	NA
Gm36002	0	NA	NA	NA	NA	NA
4933409G03Rik	0	NA	NA	NA	NA	NA
4932414N04Rik	0	NA	NA	NA	NA	NA
Gm36231	0	NA	NA	NA	NA	NA
Gm13612	0.0685111	2.07876	4.91794	0.422689	0.672522	NA
Gm37159	13.8306	-1.64143	1.02543	-1.60072	0.109438	NA
Gm38236	8.98195	-0.922181	1.20716	-0.763925	0.444912	NA
Gm37651	6.51506	-0.678855	1.32318	-0.513049	0.607917	NA
Gm37747	9.15718	-0.748663	1.23843	-0.604523	0.545496	NA
Gm37666	4.49861	-2.269	1.76136	-1.28821	0.197673	NA
Gm38377	16.1417	-1.56427	0.964962	-1.62107	0.105003	NA
Nostrin	1.18264	1.61199	2.68211	0.601015	0.54783	NA
G6pc2	0	NA	NA	NA	NA	NA
Abcb11	0.550531	5.10844	4.40822	1.15885	0.246519	NA
Gm13613	0	NA	NA	NA	NA	NA
Gm13614	0	NA	NA	NA	NA	NA
Dhrs9	83.4592	-0.415941	0.423993	-0.981009	0.326588	NA
Lrp2	22.2735	-0.829475	0.82146	-1.00976	0.312611	NA
Bbs5	74.9214	-0.106972	0.429481	-0.249073	0.803304	NA
Klhl41	50.0376	-0.388133	0.515092	-0.753522	0.451136	NA
Fastkd1	165.42	-0.43118	0.302717	-1.42437	0.15434	NA
Gm13622	0	NA	NA	NA	NA	NA
Ccdc173	10.4048	-0.674422	1.13343	-0.595025	0.551826	NA
Gm13623	0.0809737	0	4.93427	0	1	NA
Gm13624	0.15241	0.572601	4.88235	0.11728	0.906638	NA
Klhl23	88.5085	0.0590353	0.401378	0.147082	0.883068	NA
Mettl5	53.7789	-0.0765409	0.504459	-0.151729	0.879401	NA
Gm13625	0	NA	NA	NA	NA	NA
Mettl5os	1.696	-0.335252	2.46504	-0.136002	0.891819	NA
Gm13631	0	NA	NA	NA	NA	NA
Myo3b	1.10678	0.889427	2.69568	0.329946	0.741441	NA
Rpl9-ps7	0.738633	-1.79275	3.9272	-0.456495	0.648034	NA
Sp5	4.20387	5.53074	2.32618	2.3776	0.0174257	NA
Gad1os	0.174957	0.881241	4.92059	0.179093	0.857865	NA
Erich2os	0.669375	0.781244	4.04323	0.193223	0.846785	NA
Erich2	2.94665	-0.258879	1.78048	-0.145398	0.884396	NA
Gm37026	0	NA	NA	NA	NA	NA
Gad1	0.0838989	1.88291	4.94492	0.380777	0.703368	NA
Gm16510	0.161947	0	4.92897	0	1	NA
Gm26558	1.2952	1.59718	2.71209	0.588912	0.55592	NA
Gm13633	0	NA	NA	NA	NA	NA
Gm13632	0	NA	NA	NA	NA	NA
Mettl8	151.359	-0.10843	0.317067	-0.341978	0.732368	NA
Cybrd1	0.33983	0.595403	4.55358	0.130755	0.895969	NA
Gm13641	0.289432	-0.281115	4.78947	-0.0586944	0.953195	NA
Gm13642	0.521349	4.32957	4.53181	0.955374	0.339389	NA
Gm23166	0	NA	NA	NA	NA	NA
Metap1d	109.245	-0.0801685	0.362099	-0.221399	0.824781	NA
Gm23253	0.274244	1.38714	4.9145	0.282255	0.777748	NA
Dlx1as	0.460867	1.86555	3.56057	0.523946	0.600316	NA
Dlx1	79.2635	-0.0696807	0.424965	-0.163968	0.869756	NA
Platr26	0.0838989	1.88291	4.94492	0.380777	0.703368	NA
Gm13647	0	NA	NA	NA	NA	NA
Gm13663	0	NA	NA	NA	NA	NA
Gm13662	0	NA	NA	NA	NA	NA
Gm13739	0	NA	NA	NA	NA	NA
Gm13746	0	NA	NA	NA	NA	NA
Rapgef4	5.4768	0.365376	1.43593	0.254453	0.799146	NA
Gm26408	0	NA	NA	NA	NA	NA
Rapgef4os1	0	NA	NA	NA	NA	NA
Rapgef4os2	0	NA	NA	NA	NA	NA
Rapgef4os3	0	NA	NA	NA	NA	NA
Zakit	2.92509	0.204857	1.80312	0.113613	0.909545	NA
Rpl36a-ps4	4.90165	1.02294	1.70505	0.599949	0.54854	NA
Rps13-ps8	0	NA	NA	NA	NA	NA
Eif1-ps3	0	NA	NA	NA	NA	NA
Pex13-ps	0	NA	NA	NA	NA	NA
Ak3l2-ps	1.82019	-0.554331	2.19612	-0.252414	0.800721	NA
8430437L04Rik	0	NA	NA	NA	NA	NA
6430710C18Rik	0	NA	NA	NA	NA	NA
Gm25960	0.737289	0.776476	3.35722	0.231286	0.817093	NA
Hspe1-ps5	0	NA	NA	NA	NA	NA
Gm11084	0.251697	1.01213	4.91286	0.206016	0.836778	NA
Sp3os	6.82375	0.59597	1.31065	0.454713	0.649316	NA
Gm13665	0	NA	NA	NA	NA	NA
Gm13666	0.364505	1.55425	4.79444	0.324176	0.745805	NA
Gm13664	0	NA	NA	NA	NA	NA
Sp9	0.591327	-0.299444	4.16896	-0.071827	0.94274	NA
Cir1	64.9861	-0.0624629	0.540113	-0.115648	0.907932	NA
Gm13703	0	NA	NA	NA	NA	NA
Gm13709	0	NA	NA	NA	NA	NA
D230022J07Rik	1.94488	0.813044	2.06021	0.394641	0.693108	NA
Gm13707	0	NA	NA	NA	NA	NA
Gm13708	0	NA	NA	NA	NA	NA
Chrna1os	6.13373	-0.217161	1.34843	-0.161047	0.872056	NA
Chn1os3	7.09335	-0.673766	1.27591	-0.528069	0.597451	NA
Chn1	147.456	0.0583851	0.32954	0.177172	0.859374	NA
Chn1os1	0	NA	NA	NA	NA	NA
Gm13640	0	NA	NA	NA	NA	NA
Gm27421	0	NA	NA	NA	NA	NA
Gm13668	0.0838989	1.88291	4.94492	0.380777	0.703368	NA
A630050E04Rik	0	NA	NA	NA	NA	NA
Gm28640	0	NA	NA	NA	NA	NA
Gm13667	0	NA	NA	NA	NA	NA
4930441J16Rik	0	NA	NA	NA	NA	NA
4930445N08Rik	0	NA	NA	NA	NA	NA
Mrpl23-ps1	9.45132	1.51487	1.51738	0.998348	0.318111	NA
Gm22975	0	NA	NA	NA	NA	NA
Gm13672	0	NA	NA	NA	NA	NA
Evx2	0	NA	NA	NA	NA	NA
Hoxd13	0	NA	NA	NA	NA	NA
Hoxd12	0	NA	NA	NA	NA	NA
Hoxd11	0.0685111	2.07876	4.91794	0.422689	0.672522	NA
Gm28309	0	NA	NA	NA	NA	NA
Hoxd10	0	NA	NA	NA	NA	NA
Gm14396	0	NA	NA	NA	NA	NA
Gm28793	0	NA	NA	NA	NA	NA
Hoxd9	0	NA	NA	NA	NA	NA
Gm44463	0	NA	NA	NA	NA	NA
Hoxd3os1	0	NA	NA	NA	NA	NA
Hoxd8	0	NA	NA	NA	NA	NA
Hoxd3	0	NA	NA	NA	NA	NA
Hoxd4	0	NA	NA	NA	NA	NA
Mir10b	0	NA	NA	NA	NA	NA
Gm28230	0	NA	NA	NA	NA	NA
Haglr	0	NA	NA	NA	NA	NA
Gm14424	0	NA	NA	NA	NA	NA
Gm14426	0	NA	NA	NA	NA	NA
Hoxd1	0	NA	NA	NA	NA	NA
Gm14425	2.10543	-2.16056	2.36145	-0.914932	0.360227	NA
Gm14427	0	NA	NA	NA	NA	NA
n-R5s198	0	NA	NA	NA	NA	NA
Gm13652	0	NA	NA	NA	NA	NA
2600014E21Rik	0	NA	NA	NA	NA	NA
A330043C09Rik	0	NA	NA	NA	NA	NA
Rps6-ps4	5.74129	0.631666	1.40539	0.449461	0.653099	NA
Gm13653	0.0809737	0	4.93427	0	1	NA
Gm18494	0	NA	NA	NA	NA	NA
Gm37243	0	NA	NA	NA	NA	NA
Gm13658	0	NA	NA	NA	NA	NA
Gm13660	0	NA	NA	NA	NA	NA
Gm13655	0.0838989	1.88291	4.94492	0.380777	0.703368	NA
Gm24574	0	NA	NA	NA	NA	NA
Gm24996	2.94038	-1.76315	1.89391	-0.93096	0.351874	NA
E030042O20Rik	1.92433	-0.653188	2.08972	-0.312572	0.754606	NA
Gm13656	0	NA	NA	NA	NA	NA
Gm13657	0	NA	NA	NA	NA	NA
Gm13669	0.296791	1.86484	4.92536	0.378619	0.704971	NA
Gm13670	0.84056	1.33745	3.26586	0.409525	0.682155	NA
Ttc30b	65.4356	-0.380954	0.462347	-0.823957	0.409964	NA
Ttc30a2	0.339033	2.97301	4.82832	0.615744	0.538064	NA
Ttc30a1	17.0249	-0.564978	0.87326	-0.646976	0.517648	NA
Pde11a	0	NA	NA	NA	NA	NA
Gm44337	0	NA	NA	NA	NA	NA
Cyct	0	NA	NA	NA	NA	NA
Osbpl6	95.7952	0.200998	0.417574	0.481347	0.63027	NA
Gm23164	0	NA	NA	NA	NA	NA
Pjvk	0.8058	0.598625	3.23313	0.185153	0.853109	NA
Gm13938	0	NA	NA	NA	NA	NA
Gm44360	0.0685111	2.07876	4.91794	0.422689	0.672522	NA
Gm13650	10.9089	0.413801	1.04677	0.395311	0.692614	NA
Gm13651	0.963241	-0.383725	3.10507	-0.12358	0.901648	NA
Gm13943	0	NA	NA	NA	NA	NA
Gm13649	0	NA	NA	NA	NA	NA
Zfp385b	0	NA	NA	NA	NA	NA
Gm13944	0	NA	NA	NA	NA	NA
Gm13661	0	NA	NA	NA	NA	NA
Gm13727	0	NA	NA	NA	NA	NA
Gm13726	0	NA	NA	NA	NA	NA
4930440I19Rik	0	NA	NA	NA	NA	NA
Gm14461	0	NA	NA	NA	NA	NA
Gm14460	0	NA	NA	NA	NA	NA
Gm23149	0	NA	NA	NA	NA	NA
Gm14464	0	NA	NA	NA	NA	NA
Gm14463	0	NA	NA	NA	NA	NA
Gm17014	0	NA	NA	NA	NA	NA
Gm37004	0	NA	NA	NA	NA	NA
Gm14466	0	NA	NA	NA	NA	NA
Gm14469	0	NA	NA	NA	NA	NA
Gm14465	0	NA	NA	NA	NA	NA
Itga4	43.6275	-0.248454	0.546055	-0.454998	0.649111	NA
Cerkl	0.965519	1.53712	3.04722	0.504432	0.613958	NA
Gm22606	0	NA	NA	NA	NA	NA
Gm13673	0	NA	NA	NA	NA	NA
Neurod1	0	NA	NA	NA	NA	NA
Ppp1r1c	0.106446	0	4.99746	0	1	NA
Pde1a	5.78652	-0.39779	1.37914	-0.288433	0.773015	NA
Gm13674	0	NA	NA	NA	NA	NA
Prdx6b	0	NA	NA	NA	NA	NA
Gm13752	0.0685111	2.07876	4.91794	0.422689	0.672522	NA
Frzb	1.54727	0.531876	2.24906	0.236488	0.813054	NA
Gm13687	0	NA	NA	NA	NA	NA
Gm13689	12.8205	-0.139919	1.02209	-0.136895	0.891114	NA
Gm24461	0	NA	NA	NA	NA	NA
Gm13688	0.342555	0.00278366	4.75495	0.000585423	0.999533	NA
Dusp19	54.0913	0.132337	0.523775	0.25266	0.800531	NA
Nup35	83.5753	0.150819	0.408701	0.369021	0.712112	NA
Mir684-1	0.0838989	1.88291	4.94492	0.380777	0.703368	NA
Gm13690	0	NA	NA	NA	NA	NA
Gm25420	0	NA	NA	NA	NA	NA
Gm4735	61.577	0.79016	0.479201	1.64891	0.0991656	NA
Gm22652	0	NA	NA	NA	NA	NA
Gm13700	0	NA	NA	NA	NA	NA
Gm13755	0	NA	NA	NA	NA	NA
Gm13756	0	NA	NA	NA	NA	NA
Gm23452	0	NA	NA	NA	NA	NA
Gm23900	0	NA	NA	NA	NA	NA
Zfp804a	0.242921	0	4.9269	0	1	NA
Gm13677	0	NA	NA	NA	NA	NA
A130030D18Rik	0	NA	NA	NA	NA	NA
Gm13675	0	NA	NA	NA	NA	NA
Gm13676	0	NA	NA	NA	NA	NA
Gm13678	0	NA	NA	NA	NA	NA
Fsip2	0	NA	NA	NA	NA	NA
Gm28675	0	NA	NA	NA	NA	NA
Gm13680	19.3458	1.68255	0.907609	1.85383	0.0637634	NA
Gm13679	0.106446	0	4.99746	0	1	NA
Gm13682	0	NA	NA	NA	NA	NA
Gm13681	0	NA	NA	NA	NA	NA
Gm13683	0	NA	NA	NA	NA	NA
Gm13685	0	NA	NA	NA	NA	NA
Gm13686	0	NA	NA	NA	NA	NA
Gm13684	0.121037	4.37106	4.92072	0.888297	0.374381	NA
Dnmt3l-ps1	0.0685111	2.07876	4.91794	0.422689	0.672522	NA
Fam171b	53.1561	-0.279941	0.516139	-0.542376	0.58756	NA
Zswim2	0	NA	NA	NA	NA	NA
Gm13698	0	NA	NA	NA	NA	NA
Gm13693	0	NA	NA	NA	NA	NA
Gm13695	0	NA	NA	NA	NA	NA
Gm13696	0	NA	NA	NA	NA	NA
Gm13694	0	NA	NA	NA	NA	NA
Gm13697	0	NA	NA	NA	NA	NA
Gm13691	0	NA	NA	NA	NA	NA
Gm13692	0	NA	NA	NA	NA	NA
Gm13702	0	NA	NA	NA	NA	NA
Gm25972	0	NA	NA	NA	NA	NA
Gm13711	0.0838989	1.88291	4.94492	0.380777	0.703368	NA
Calcrl	36.9644	-0.997831	0.708266	-1.40884	0.158884	NA
Gm13710	0.637952	1.16738	3.50467	0.333095	0.739063	NA
AL928616.2	0	NA	NA	NA	NA	NA
AL928616.1	11.4384	-0.843378	1.05226	-0.801495	0.422845	NA
Gm28635	0	NA	NA	NA	NA	NA
Btbd18	0.0838989	1.88291	4.94492	0.380777	0.703368	NA
n-R5s200	1.2611	-1.23512	2.92099	-0.422845	0.672408	NA
Gm27942	0	NA	NA	NA	NA	NA
Clp1	134.278	0.0165542	0.328428	0.0504044	0.9598	NA
Ypel4	16.7344	-0.232738	0.955711	-0.243524	0.8076	NA
Mir130a	0.625739	1.35985	3.21086	0.423515	0.67192	NA
Gm19426	20.1417	-0.446253	0.806092	-0.553601	0.579852	NA
Serping1	18.3076	-0.338514	0.82223	-0.411702	0.680558	NA
Smtnl1	1.46497	-0.229317	2.35731	-0.0972792	0.922505	NA
Timm10	90.3727	0.229828	0.390639	0.58834	0.556304	NA
Slc43a1	69.0634	-0.161795	0.460194	-0.35158	0.725154	NA
Rtn4rl2	1.52189	-0.99157	2.32666	-0.426178	0.669978	NA
Gm24332	0	NA	NA	NA	NA	NA
Prg2	0	NA	NA	NA	NA	NA
Prg3	0	NA	NA	NA	NA	NA
P2rx3	2.28048	0.457819	1.963	0.233224	0.815587	NA
4930443O20Rik	0.910665	-1.54252	3.2465	-0.475134	0.634691	NA
Aplnr	0.523477	3.03419	4.51237	0.672416	0.501319	NA
Gm13712	0.0838989	1.88291	4.94492	0.380777	0.703368	NA
Gm13713	0.15241	0.572601	4.88235	0.11728	0.906638	NA
Lrrc55	0.0838989	1.88291	4.94492	0.380777	0.703368	NA
Gm13716	0	NA	NA	NA	NA	NA
Gm13715	0	NA	NA	NA	NA	NA
Gm13714	0	NA	NA	NA	NA	NA
Olfr987	0	NA	NA	NA	NA	NA
Olfr988	0	NA	NA	NA	NA	NA
Olfr989-ps1	0.121037	4.37106	4.92072	0.888297	0.374381	NA
Olfr990-ps1	0	NA	NA	NA	NA	NA
Olfr991-ps1	0	NA	NA	NA	NA	NA
Olfr992	0	NA	NA	NA	NA	NA
Olfr993	0	NA	NA	NA	NA	NA
Gm23716	0	NA	NA	NA	NA	NA
Olfr994	0	NA	NA	NA	NA	NA
Olfr995	0	NA	NA	NA	NA	NA
Fads2b	0	NA	NA	NA	NA	NA
Olfr996	0	NA	NA	NA	NA	NA
Olfr997-ps1	0	NA	NA	NA	NA	NA
Olfr998	0	NA	NA	NA	NA	NA
Olfr999-ps1	0	NA	NA	NA	NA	NA
Olfr1000	0	NA	NA	NA	NA	NA
Olfr1001-ps1	0	NA	NA	NA	NA	NA
Olfr1002	0	NA	NA	NA	NA	NA
Olfr1003-ps1	0	NA	NA	NA	NA	NA
Olfr1004-ps1	0	NA	NA	NA	NA	NA
Olfr154	0	NA	NA	NA	NA	NA
Olfr1005-ps1	0	NA	NA	NA	NA	NA
Olfr1006	0	NA	NA	NA	NA	NA
Olfr1007-ps1	0	NA	NA	NA	NA	NA
Olfr1008	0	NA	NA	NA	NA	NA
Olfr1009	0	NA	NA	NA	NA	NA
Olfr1010	0	NA	NA	NA	NA	NA
Olfr1012	0	NA	NA	NA	NA	NA
Olfr1013	0	NA	NA	NA	NA	NA
Olfr1014	0	NA	NA	NA	NA	NA
Gm49332	0	NA	NA	NA	NA	NA
Olfr1015	0	NA	NA	NA	NA	NA
Olfr1016	0	NA	NA	NA	NA	NA
Olfr1017-ps1	0	NA	NA	NA	NA	NA
Gm13720	0	NA	NA	NA	NA	NA
Olfr1018	0	NA	NA	NA	NA	NA
Olfr1019	0	NA	NA	NA	NA	NA
Olfr1020	0	NA	NA	NA	NA	NA
Olfr1021-ps1	0	NA	NA	NA	NA	NA
Olfr1022	0	NA	NA	NA	NA	NA
Gm24037	0	NA	NA	NA	NA	NA
Olfr1023	0	NA	NA	NA	NA	NA
Gm40020	0.431622	3.78552	4.88037	0.775662	0.437949	NA
Olfr1024	0	NA	NA	NA	NA	NA
Olfr1025-ps1	0	NA	NA	NA	NA	NA
Olfr1026	0	NA	NA	NA	NA	NA
Olfr1027-ps1	0	NA	NA	NA	NA	NA
Olfr1028	0	NA	NA	NA	NA	NA
Olfr1029	0.217996	2.51291	4.83671	0.519549	0.603378	NA
Olfr1030	0.0685111	2.07876	4.91794	0.422689	0.672522	NA
Olfr1031	0	NA	NA	NA	NA	NA
Olfr1032	0	NA	NA	NA	NA	NA
Olfr1033	0.0685111	2.07876	4.91794	0.422689	0.672522	NA
Olfr1034	0	NA	NA	NA	NA	NA
Olfr1035-ps1	0	NA	NA	NA	NA	NA
Olfr1036	0	NA	NA	NA	NA	NA
Olfr1037	0	NA	NA	NA	NA	NA
Gm13722	0	NA	NA	NA	NA	NA
Olfr1038-ps	0	NA	NA	NA	NA	NA
Olfr1039	0	NA	NA	NA	NA	NA
Olfr1040	0	NA	NA	NA	NA	NA
Olfr1041-ps1	0	NA	NA	NA	NA	NA
Olfr1042	0	NA	NA	NA	NA	NA
Olfr1043	0	NA	NA	NA	NA	NA
Olfr1044	0	NA	NA	NA	NA	NA
Olfr52	0	NA	NA	NA	NA	NA
Olfr1045	0	NA	NA	NA	NA	NA
Olfr1046	0	NA	NA	NA	NA	NA
Olfr1047	0	NA	NA	NA	NA	NA
Olfr1048	0	NA	NA	NA	NA	NA
Olfr1049	0	NA	NA	NA	NA	NA
Olfr1050-ps1	0	NA	NA	NA	NA	NA
Olfr1051	0	NA	NA	NA	NA	NA
Olfr1052	0	NA	NA	NA	NA	NA
Olfr1053	0	NA	NA	NA	NA	NA
Gm13719	0	NA	NA	NA	NA	NA
Olfr1054	0	NA	NA	NA	NA	NA
Gm48554	0	NA	NA	NA	NA	NA
Olfr1055	0	NA	NA	NA	NA	NA
Olfr1056	0	NA	NA	NA	NA	NA
Olfr1057	0	NA	NA	NA	NA	NA
Olfr1058	0	NA	NA	NA	NA	NA
Olfr1059-ps1	0	NA	NA	NA	NA	NA
Gm20734	0	NA	NA	NA	NA	NA
Olfr1060-ps1	0	NA	NA	NA	NA	NA
Olfr1061	0	NA	NA	NA	NA	NA
Olfr1062	0	NA	NA	NA	NA	NA
Olfr1063-ps1	0	NA	NA	NA	NA	NA
Olfr1064-ps1	0	NA	NA	NA	NA	NA
Olfr1065	0	NA	NA	NA	NA	NA
Olfr1066	0	NA	NA	NA	NA	NA
Olfr1069-ps1	0	NA	NA	NA	NA	NA
Gm48628	0	NA	NA	NA	NA	NA
Olfr1070-ps1	0	NA	NA	NA	NA	NA
Olfr228	0	NA	NA	NA	NA	NA
Olfr1073-ps1	0	NA	NA	NA	NA	NA
Olfr1075-ps1	0	NA	NA	NA	NA	NA
Gm5023	0	NA	NA	NA	NA	NA
Olfr1076	0	NA	NA	NA	NA	NA
Olfr1077-ps1	0	NA	NA	NA	NA	NA
Olfr1078-ps1	0	NA	NA	NA	NA	NA
Olfr1079	0	NA	NA	NA	NA	NA
Olfr1080	0	NA	NA	NA	NA	NA
Olfr1081-ps1	0	NA	NA	NA	NA	NA
Olfr1082	0	NA	NA	NA	NA	NA
Olfr1083-ps	0	NA	NA	NA	NA	NA
Olfr1084	0	NA	NA	NA	NA	NA
Olfr1085	0	NA	NA	NA	NA	NA
Olfr1086	0	NA	NA	NA	NA	NA
Olfr1087	0	NA	NA	NA	NA	NA
Olfr1088-ps1	0	NA	NA	NA	NA	NA
Olfr1089	0	NA	NA	NA	NA	NA
Olfr1090	0	NA	NA	NA	NA	NA
Olfr1091-ps1	0	NA	NA	NA	NA	NA
Olfr1092-ps1	0	NA	NA	NA	NA	NA
Olfr1093	0	NA	NA	NA	NA	NA
Olfr141	0	NA	NA	NA	NA	NA
Olfr1094	0	NA	NA	NA	NA	NA
Olfr1095	0	NA	NA	NA	NA	NA
Gm13723	0	NA	NA	NA	NA	NA
Olfr1097	0	NA	NA	NA	NA	NA
Olfr1098	0	NA	NA	NA	NA	NA
Gm48002	0	NA	NA	NA	NA	NA
Olfr1099	0	NA	NA	NA	NA	NA
Olfr1100	0	NA	NA	NA	NA	NA
Olfr1101	0	NA	NA	NA	NA	NA
Olfr1102	0	NA	NA	NA	NA	NA
Olfr1103-ps1	0	NA	NA	NA	NA	NA
Olfr1104	0	NA	NA	NA	NA	NA
Olfr1105	0	NA	NA	NA	NA	NA
Olfr1106	0	NA	NA	NA	NA	NA
Olfr1107	0	NA	NA	NA	NA	NA
Olfr1108-ps1	0	NA	NA	NA	NA	NA
Olfr1109	0	NA	NA	NA	NA	NA
Olfr259	0	NA	NA	NA	NA	NA
Gm13733	0	NA	NA	NA	NA	NA
Olfr1110	0	NA	NA	NA	NA	NA
Olfr1111	0	NA	NA	NA	NA	NA
Nlk-ps1	0.0685111	2.07876	4.91794	0.422689	0.672522	NA
Olfr1112	0	NA	NA	NA	NA	NA
Gm13730	0.18742	0	4.98641	0	1	NA
Olfr1113	0	NA	NA	NA	NA	NA
Olfr1114-ps1	0	NA	NA	NA	NA	NA
Gm13735	0	NA	NA	NA	NA	NA
Olfr1115	0	NA	NA	NA	NA	NA
Gm27438	0	NA	NA	NA	NA	NA
Gm13732	0	NA	NA	NA	NA	NA
Olfr1116	0	NA	NA	NA	NA	NA
Gm13728	0	NA	NA	NA	NA	NA
Olfr1117-ps1	0	NA	NA	NA	NA	NA
Gm13729	0	NA	NA	NA	NA	NA
Olfr1118	0	NA	NA	NA	NA	NA
Gm13737	0	NA	NA	NA	NA	NA
Gm13731	0	NA	NA	NA	NA	NA
Olfr1119-ps1	0	NA	NA	NA	NA	NA
Olfr1120	0	NA	NA	NA	NA	NA
Olfr1121	0	NA	NA	NA	NA	NA
Olfr1122	0	NA	NA	NA	NA	NA
Gm1826	13.0699	-0.621254	1.01995	-0.609099	0.542459	NA
Olfr1123	0	NA	NA	NA	NA	NA
Olfr1124	0.0809737	0	4.93427	0	1	NA
Olfr1126	0	NA	NA	NA	NA	NA
Pramel7	0	NA	NA	NA	NA	NA
Pramel6	0	NA	NA	NA	NA	NA
Gm13738	0	NA	NA	NA	NA	NA
Olfr1127-ps1	0	NA	NA	NA	NA	NA
Gm13736	0.281403	0.646682	4.91064	0.13169	0.89523	NA
Olfr153	0	NA	NA	NA	NA	NA
Olfr1128	0	NA	NA	NA	NA	NA
Gm13740	0	NA	NA	NA	NA	NA
Gm13744	0	NA	NA	NA	NA	NA
Gm13743	0	NA	NA	NA	NA	NA
Olfr1129	0	NA	NA	NA	NA	NA
Olfr1130	0	NA	NA	NA	NA	NA
Olfr1131	0	NA	NA	NA	NA	NA
Olfr1132	0	NA	NA	NA	NA	NA
Gm13742	0	NA	NA	NA	NA	NA
Olfr1133	0	NA	NA	NA	NA	NA
Olfr1134	0	NA	NA	NA	NA	NA
Olfr1135	0	NA	NA	NA	NA	NA
Olfr1136	0	NA	NA	NA	NA	NA
Olfr1137	0	NA	NA	NA	NA	NA
Olfr1138	0	NA	NA	NA	NA	NA
Olfr1140	0	NA	NA	NA	NA	NA
Olfr1139-ps1	0	NA	NA	NA	NA	NA
Olfr1141	0	NA	NA	NA	NA	NA
Olfr152	0	NA	NA	NA	NA	NA
Olfr1142-ps1	0	NA	NA	NA	NA	NA
Olfr1143	0	NA	NA	NA	NA	NA
Olfr1144-ps1	0	NA	NA	NA	NA	NA
Olfr1145	0	NA	NA	NA	NA	NA
Olfr1146-ps1	0	NA	NA	NA	NA	NA
Olfr1147-ps1	0	NA	NA	NA	NA	NA
Olfr1148	0	NA	NA	NA	NA	NA
Olfr1149-ps1	0	NA	NA	NA	NA	NA
Olfr1150-ps1	0	NA	NA	NA	NA	NA
Olfr1151	0	NA	NA	NA	NA	NA
Olfr1152	0	NA	NA	NA	NA	NA
Gm13745	0	NA	NA	NA	NA	NA
Olfr1153	0	NA	NA	NA	NA	NA
Olfr1154	0	NA	NA	NA	NA	NA
Olfr1155	0	NA	NA	NA	NA	NA
Olfr1156	0	NA	NA	NA	NA	NA
Olfr1157	0	NA	NA	NA	NA	NA
Olfr74	0	NA	NA	NA	NA	NA
Olfr1158	0	NA	NA	NA	NA	NA
Olfr1159-ps1	0	NA	NA	NA	NA	NA
Olfr1160	0	NA	NA	NA	NA	NA
Olfr1161	0	NA	NA	NA	NA	NA
Olfr73	0	NA	NA	NA	NA	NA
Olfr1162	0	NA	NA	NA	NA	NA
Olfr1163	0	NA	NA	NA	NA	NA
Olfr1164	0	NA	NA	NA	NA	NA
Olfr1165-ps	0	NA	NA	NA	NA	NA
Olfr1166	0	NA	NA	NA	NA	NA
Olfr1167	0	NA	NA	NA	NA	NA
Olfr1168	0	NA	NA	NA	NA	NA
Olfr1169-ps1	0	NA	NA	NA	NA	NA
Olfr1170	0	NA	NA	NA	NA	NA
Olfr1171-ps1	0	NA	NA	NA	NA	NA
Olfr1172-ps1	0	NA	NA	NA	NA	NA
Olfr1173	0	NA	NA	NA	NA	NA
Olfr1174	0	NA	NA	NA	NA	NA
Olfr1175	0	NA	NA	NA	NA	NA
Olfr1176	0	NA	NA	NA	NA	NA
Olfr1177-ps	0	NA	NA	NA	NA	NA
Olfr1178	0.0838989	1.88291	4.94492	0.380777	0.703368	NA
Olfr1179	0	NA	NA	NA	NA	NA
Olfr1180	0	NA	NA	NA	NA	NA
Olfr1181	0	NA	NA	NA	NA	NA
Olfr1182	0	NA	NA	NA	NA	NA
Olfr1183	0	NA	NA	NA	NA	NA
Olfr1184	0	NA	NA	NA	NA	NA
Olfr1185-ps1	0	NA	NA	NA	NA	NA
Olfr1186	0	NA	NA	NA	NA	NA
Olfr1187-ps1	0	NA	NA	NA	NA	NA
Olfr1188	0	NA	NA	NA	NA	NA
Gm13758	0.675887	1.51569	3.50166	0.432848	0.665125	NA
Olfr1189	0.664272	-0.240297	3.55051	-0.0676796	0.946041	NA
Gm47581	0.0685111	2.07876	4.91794	0.422689	0.672522	NA
Olfr475-ps1	0	NA	NA	NA	NA	NA
Olfr1191-ps1	0.325973	3.54277	4.88736	0.724883	0.468524	NA
Olfr1192-ps1	0.358143	1.07844	4.90743	0.219756	0.826061	NA
Olfr1193	0	NA	NA	NA	NA	NA
Olfr1195	0	NA	NA	NA	NA	NA
Olfr1196	0	NA	NA	NA	NA	NA
Olfr1197	0	NA	NA	NA	NA	NA
Olfr1198	0	NA	NA	NA	NA	NA
Olfr1199	0	NA	NA	NA	NA	NA
Olfr1200	0	NA	NA	NA	NA	NA
Olfr1201	0	NA	NA	NA	NA	NA
Olfr1202	0	NA	NA	NA	NA	NA
Olfr1205	0	NA	NA	NA	NA	NA
Olfr1204	0	NA	NA	NA	NA	NA
Olfr1206	0	NA	NA	NA	NA	NA
Olfr1208	0	NA	NA	NA	NA	NA
Olfr1209	0.0838989	1.88291	4.94492	0.380777	0.703368	NA
Olfr1211	0	NA	NA	NA	NA	NA
Olfr1212	0	NA	NA	NA	NA	NA
Olfr1213	0	NA	NA	NA	NA	NA
Olfr1214	0	NA	NA	NA	NA	NA
Olfr1215	0	NA	NA	NA	NA	NA
Olfr1216	0.0685111	2.07876	4.91794	0.422689	0.672522	NA
Olfr1217	0	NA	NA	NA	NA	NA
Olfr1218	0	NA	NA	NA	NA	NA
Olfr1219	0	NA	NA	NA	NA	NA
Olfr1220	0	NA	NA	NA	NA	NA
Olfr1221	0	NA	NA	NA	NA	NA
Olfr1222	0	NA	NA	NA	NA	NA
Olfr1223	0	NA	NA	NA	NA	NA
Olfr1224-ps1	0	NA	NA	NA	NA	NA
Olfr1225	0	NA	NA	NA	NA	NA
Gm13761	0	NA	NA	NA	NA	NA
Olfr1226	0.137022	1.20385	4.81955	0.249786	0.802753	NA
Gm5035	0	NA	NA	NA	NA	NA
Gm18164	0	NA	NA	NA	NA	NA
Gm18165	0	NA	NA	NA	NA	NA
Gm18166	0	NA	NA	NA	NA	NA
Olfr1227-ps1	0	NA	NA	NA	NA	NA
Olfr1228	0	NA	NA	NA	NA	NA
Olfr1229	0	NA	NA	NA	NA	NA
Olfr1230	0	NA	NA	NA	NA	NA
Olfr1231	0	NA	NA	NA	NA	NA
Olfr1232	0	NA	NA	NA	NA	NA
Olfr1233	0	NA	NA	NA	NA	NA
Olfr1234	0	NA	NA	NA	NA	NA
Olfr1235-ps1	0	NA	NA	NA	NA	NA
AL929555.1	0	NA	NA	NA	NA	NA
Olfr1238	0	NA	NA	NA	NA	NA
Olfr1239	0	NA	NA	NA	NA	NA
Olfr1240	0	NA	NA	NA	NA	NA
Olfr1241	0	NA	NA	NA	NA	NA
Olfr1242	0	NA	NA	NA	NA	NA
Olfr1243	0	NA	NA	NA	NA	NA
Olfr1244-ps1	0	NA	NA	NA	NA	NA
Olfr1245	0	NA	NA	NA	NA	NA
Olfr1246	0	NA	NA	NA	NA	NA
Olfr1247	0	NA	NA	NA	NA	NA
Olfr1248	0	NA	NA	NA	NA	NA
Olfr1249	0	NA	NA	NA	NA	NA
Olfr1250	1.46631	-2.1145	2.81357	-0.751536	0.45233	NA
Olfr1251	4.07889	-0.651834	1.64113	-0.397187	0.69123	NA
Olfr1252	0	NA	NA	NA	NA	NA
Olfr1253	0	NA	NA	NA	NA	NA
Olfr1254	0	NA	NA	NA	NA	NA
Olfr1255	0	NA	NA	NA	NA	NA
Olfr1256	0	NA	NA	NA	NA	NA
Olfr48	0	NA	NA	NA	NA	NA
Olfr1257	0	NA	NA	NA	NA	NA
Olfr1258	0	NA	NA	NA	NA	NA
Olfr1259	0.507628	-0.131866	3.92748	-0.0335753	0.973216	NA
Olfr1260	0.0685111	2.07876	4.91794	0.422689	0.672522	NA
Olfr1261	0	NA	NA	NA	NA	NA
Olfr1262	0	NA	NA	NA	NA	NA
Olfr1263	0	NA	NA	NA	NA	NA
Olfr1264	0	NA	NA	NA	NA	NA
Olfr1265	0.0838989	1.88291	4.94492	0.380777	0.703368	NA
Olfr140	0	NA	NA	NA	NA	NA
Olfr1266-ps1	0	NA	NA	NA	NA	NA
Olfr1267-ps1	0	NA	NA	NA	NA	NA
Olfr1268-ps1	0	NA	NA	NA	NA	NA
Olfr1269	0	NA	NA	NA	NA	NA
Olfr32	0	NA	NA	NA	NA	NA
Olfr1270	0	NA	NA	NA	NA	NA
Gm4222	0	NA	NA	NA	NA	NA
Gm13768	0	NA	NA	NA	NA	NA
Olfr1506	0	NA	NA	NA	NA	NA
Gm18953	0	NA	NA	NA	NA	NA
Olfr142	0	NA	NA	NA	NA	NA
Olfr1271	0	NA	NA	NA	NA	NA
Olfr1272	0	NA	NA	NA	NA	NA
Olfr1273-ps	0	NA	NA	NA	NA	NA
Olfr1565	0	NA	NA	NA	NA	NA
Gm13767	0	NA	NA	NA	NA	NA
Olfr1274	0	NA	NA	NA	NA	NA
4933423P22Rik	0	NA	NA	NA	NA	NA
Rpl30-ps3	0	NA	NA	NA	NA	NA
Agbl2	1.11421	1.07199	2.54508	0.4212	0.673609	NA
Gm13772	0	NA	NA	NA	NA	NA
C1qtnf4	0	NA	NA	NA	NA	NA
Gm32514	0.323048	4.88345	4.90196	0.996224	0.319141	NA
Gm17661	0.422932	1.5748	4.07365	0.386583	0.699065	NA
Gm13777	1.91939	1.01075	2.1155	0.477784	0.632804	NA
Gm13778	1.0537	0.883866	2.68253	0.329489	0.741786	NA
Spi1	0.161947	0	4.92897	0	1	NA
Mybpc3	0	NA	NA	NA	NA	NA
Nr1h3	7.62598	0.022548	1.22408	0.0184204	0.985303	NA
Gm13783	0.204936	3.06256	4.89795	0.625275	0.53179	NA
Gm23390	0	NA	NA	NA	NA	NA
Ddb2	42.5237	-0.323462	0.574265	-0.563262	0.573256	NA
Gm13787	0.665006	2.15239	3.42593	0.628265	0.52983	NA
Gm22071	0	NA	NA	NA	NA	NA
Gm13770	0.0685111	2.07876	4.91794	0.422689	0.672522	NA
Snord67	0	NA	NA	NA	NA	NA
F2	0.700498	-1.32165	4.67218	-0.282877	0.777271	NA
Gm13771	0.475457	2.38658	3.91915	0.608953	0.542556	NA
Harbi1	77.4918	-0.460857	0.425356	-1.08346	0.278604	NA
Gm13776	0	NA	NA	NA	NA	NA
Gm10805	0	NA	NA	NA	NA	NA
Chrm4	4.70215	0.405281	1.49329	0.271401	0.786082	NA
Mdk	0.920203	-0.500488	3.18018	-0.157377	0.874948	NA
Mir6999	0.955235	0.496901	2.67312	0.185888	0.852532	NA
Gm9821	0.164873	1.86334	4.95403	0.376125	0.706824	NA
Gm13780	0	NA	NA	NA	NA	NA
2900072N19Rik	0.422932	1.5748	4.07365	0.386583	0.699065	NA
Mir1955	1.09536	-0.121304	3.05646	-0.0396878	0.968342	NA
Gm13786	2.3283	0.213497	1.94701	0.109654	0.912684	NA
Gm13785	2.72013	0.213061	1.85882	0.114621	0.908745	NA
Large2	2.061	-0.410678	2.07485	-0.197932	0.843098	NA
Pex16	125.887	0.0711373	0.423835	0.167842	0.866708	NA
1700029I15Rik	6.47925	-1.9264	1.42576	-1.35113	0.176652	NA
Mir7000	0	NA	NA	NA	NA	NA
D930015M05Rik	0.242921	0	4.9269	0	1	NA
Gm13814	0	NA	NA	NA	NA	NA
Gm13817	0	NA	NA	NA	NA	NA
Gm13815	0.0809737	0	4.93427	0	1	NA
Mir7221	0	NA	NA	NA	NA	NA
Mir7222	0	NA	NA	NA	NA	NA
Gm13816	7.8697	0.666114	1.25183	0.532113	0.594648	NA
Gm13791	0.595761	0.106654	3.69765	0.0288437	0.976989	NA
Gm13792	0.106446	0	4.99746	0	1	NA
Prdm11	103.185	0.0043115	0.38464	0.0112092	0.991057	NA
4631405J19Rik	0.311979	-0.829674	4.83126	-0.17173	0.863649	NA
Gm13802	0	NA	NA	NA	NA	NA
Trp53i11	27.1919	-0.743312	0.73011	-1.01808	0.308639	NA
Tspan18	1.80244	-0.349204	2.46486	-0.141673	0.887339	NA
Gm23380	0	NA	NA	NA	NA	NA
Gm13807	0	NA	NA	NA	NA	NA
Mir7001	1.25713	-0.0247169	2.42061	-0.010211	0.991853	NA
Gm10804	0.220921	0.0529963	4.81692	0.0110021	0.991222	NA
Alx4	0	NA	NA	NA	NA	NA
Gm13818	0	NA	NA	NA	NA	NA
Accs	104.714	0.0340939	0.370291	0.0920732	0.92664	NA
Accsl	0.137022	1.20385	4.81955	0.249786	0.802753	NA
Gm1335	0	NA	NA	NA	NA	NA
Gm13889	4.60399	-0.717786	1.50373	-0.477338	0.633121	NA
Gm27027	0	NA	NA	NA	NA	NA
Alkbh3os1	0.121037	4.37106	4.92072	0.888297	0.374381	NA
Mir670hg	0.606117	0.730655	3.6046	0.202701	0.839369	NA
Gm23630	0	NA	NA	NA	NA	NA
Mir129-2	0	NA	NA	NA	NA	NA
Mir129b	0	NA	NA	NA	NA	NA
Mir670	0	NA	NA	NA	NA	NA
Itpa-ps1	9.18495	-0.69893	1.17747	-0.593584	0.55279	NA
2810002D19Rik	17.846	-0.0500326	0.875122	-0.0571722	0.954408	NA
Gm44461	0	NA	NA	NA	NA	NA
Gm13788	0	NA	NA	NA	NA	NA
Gm24318	0	NA	NA	NA	NA	NA
Gm13793	0	NA	NA	NA	NA	NA
Gm26396	0	NA	NA	NA	NA	NA
Gm13794	0	NA	NA	NA	NA	NA
Gm13798	0.106446	0	4.99746	0	1	NA
Gm13797	0	NA	NA	NA	NA	NA
Gm13799	0	NA	NA	NA	NA	NA
Gm37175	0	NA	NA	NA	NA	NA
Gm13801	0	NA	NA	NA	NA	NA
Lrrc4c	114.228	-0.0390689	0.355452	-0.109913	0.912478	NA
4930445B16Rik	0	NA	NA	NA	NA	NA
Gm17075	0	NA	NA	NA	NA	NA
Gm17076	0	NA	NA	NA	NA	NA
Gm22957	0	NA	NA	NA	NA	NA
Gm22313	0	NA	NA	NA	NA	NA
Gm23317	0	NA	NA	NA	NA	NA
Gm44320	0	NA	NA	NA	NA	NA
Gm13803	0.15241	0.572601	4.88235	0.11728	0.906638	NA
Gm13804	0	NA	NA	NA	NA	NA
Gm13806	0	NA	NA	NA	NA	NA
Gm10801	3.3672	-0.0149081	1.84534	-0.00807876	0.993554	NA
Gm10800	16.4503	0.469665	0.96936	0.48451	0.628024	NA
Gm29235	0	NA	NA	NA	NA	NA
Gm13809	0	NA	NA	NA	NA	NA
Gm13808	0	NA	NA	NA	NA	NA
Gm13811	0	NA	NA	NA	NA	NA
Gm13813	0	NA	NA	NA	NA	NA
Gm13812	0.106446	0	4.99746	0	1	NA
Gm13810	0	NA	NA	NA	NA	NA
B230118H07Rik	72.3438	-0.0688296	0.468045	-0.147058	0.883086	NA
Gm20693	0	NA	NA	NA	NA	NA
Rag2	0	NA	NA	NA	NA	NA
Rag1	0	NA	NA	NA	NA	NA
Gm13905	0	NA	NA	NA	NA	NA
Gm13919	0.242074	4.8229	4.90902	0.982456	0.325875	NA
Gm13920	0	NA	NA	NA	NA	NA
Gm13921	0.0685111	2.07876	4.91794	0.422689	0.672522	NA
Gm13866	0.0685111	2.07876	4.91794	0.422689	0.672522	NA
Gm13868	4.60727	0.0304086	1.86028	0.0163462	0.986958	NA
Fjx1	46.9674	0.0736839	0.529775	0.139085	0.889383	NA
Pamr1	0.0809737	0	4.93427	0	1	NA
Slc1a2	1.99588	0.552644	2.04123	0.27074	0.786591	NA
Gm13872	0	NA	NA	NA	NA	NA
Gm23731	0	NA	NA	NA	NA	NA
Apip	163.536	0.456498	0.304656	1.4984	0.134028	NA
Gm10038	0.161947	0	4.92897	0	1	NA
Gm13874	0	NA	NA	NA	NA	NA
Gm13869	0	NA	NA	NA	NA	NA
Gm13873	0	NA	NA	NA	NA	NA
Ehf	0	NA	NA	NA	NA	NA
A930006I01Rik	0	NA	NA	NA	NA	NA
Gm37220	0	NA	NA	NA	NA	NA
BC016548	0.0685111	2.07876	4.91794	0.422689	0.672522	NA
Elf5	0	NA	NA	NA	NA	NA
Gm13996	0	NA	NA	NA	NA	NA
Abtb2	173.906	0.0884343	0.295442	0.299328	0.76469	NA
4930547E08Rik	0	NA	NA	NA	NA	NA
Gm13878	0	NA	NA	NA	NA	NA
Gm13880	0.189548	3.11091	4.89996	0.634885	0.525504	NA
Gm13877	0	NA	NA	NA	NA	NA
Gm13875	0.106446	0	4.99746	0	1	NA
Gm22757	0	NA	NA	NA	NA	NA
Gm13879	0	NA	NA	NA	NA	NA
Gm22761	0	NA	NA	NA	NA	NA
Gm13876	0	NA	NA	NA	NA	NA
Gm13881	0	NA	NA	NA	NA	NA
Lmo2	7.0061	0.0270454	1.27516	0.0212093	0.983079	NA
4931422A03Rik	0	NA	NA	NA	NA	NA
Gm24644	2.63147	-2.12846	2.06631	-1.03008	0.302974	NA
Gm10912	0.807144	-2.05718	3.82728	-0.537504	0.59092	NA
Gm10799	0	NA	NA	NA	NA	NA
Cd59b	0.364505	1.55425	4.79444	0.324176	0.745805	NA
Cd59a	52.9779	0.600546	0.536678	1.11901	0.263138	NA
A930018P22Rik	0.824775	3.32726	3.30269	1.00744	0.313725	NA
D430041D05Rik	2.10987	-1.78608	2.38601	-0.748561	0.454122	NA
Gm22501	0	NA	NA	NA	NA	NA
Gm13883	0.167798	1.34347	4.92228	0.272936	0.784902	NA
Gm25554	0	NA	NA	NA	NA	NA
Gm13882	8.3474	0.414796	1.19278	0.347755	0.728024	NA
Mir1902	0	NA	NA	NA	NA	NA
Gm13870	0.15241	0.572601	4.88235	0.11728	0.906638	NA
Gm13884	0	NA	NA	NA	NA	NA
Platr14	25.3594	-0.558659	0.742462	-0.752442	0.451785	NA
Gm22439	0	NA	NA	NA	NA	NA
Gm13885	0	NA	NA	NA	NA	NA
Pin1rt1	0	NA	NA	NA	NA	NA
Depdc7	60.0163	-0.46894	0.480146	-0.976661	0.328737	NA
Gm13886	7.20854	1.70984	1.34861	1.26785	0.204851	NA
Ccdc73	12.4176	-0.480433	1.02287	-0.469693	0.638575	NA
Gm13887	0	NA	NA	NA	NA	NA
Gm13888	0	NA	NA	NA	NA	NA
Wt1os	0	NA	NA	NA	NA	NA
Gm11060	0	NA	NA	NA	NA	NA
Gm27715	0	NA	NA	NA	NA	NA
Gm27538	0	NA	NA	NA	NA	NA
Gm27636	0	NA	NA	NA	NA	NA
Gm27308	0	NA	NA	NA	NA	NA
Wt1	0	NA	NA	NA	NA	NA
Them7	0	NA	NA	NA	NA	NA
4930527A07Rik	0	NA	NA	NA	NA	NA
Pax6os1	0	NA	NA	NA	NA	NA
Gm13890	0	NA	NA	NA	NA	NA
Rpl10-ps1	0.0685111	2.07876	4.91794	0.422689	0.672522	NA
Paupar	0.121037	4.37106	4.92072	0.888297	0.374381	NA
Pax6	2.27315	-0.495309	1.99638	-0.248103	0.804055	NA
Elp4	171.8	-0.283887	0.300488	-0.944753	0.344785	NA
Gm13954	0	NA	NA	NA	NA	NA
Immp1l	74.1154	-0.132407	0.430956	-0.307241	0.75866	NA
Dnajc24	110.975	-0.945355	1.47615	-0.640417	0.521901	NA
Gm22002	0	NA	NA	NA	NA	NA
n-R5s201	0	NA	NA	NA	NA	NA
Dcdc5	0.0838989	1.88291	4.94492	0.380777	0.703368	NA
Gm13992	0	NA	NA	NA	NA	NA
Gm29053	0	NA	NA	NA	NA	NA
Gm14013	0	NA	NA	NA	NA	NA
Gm14015	0	NA	NA	NA	NA	NA
Gm14014	0	NA	NA	NA	NA	NA
BB218582	0	NA	NA	NA	NA	NA
Mpped2	0.189548	3.11091	4.89996	0.634885	0.525504	NA
Gm22813	0	NA	NA	NA	NA	NA
Gm13901	0	NA	NA	NA	NA	NA
Gm13902	0.190345	1.88092	4.93071	0.381471	0.702854	NA
Gm13900	0	NA	NA	NA	NA	NA
Gm13904	0.542438	0.998978	4.45079	0.22445	0.822407	NA
Fshb	0	NA	NA	NA	NA	NA
Gm24885	0	NA	NA	NA	NA	NA
Gm13903	0	NA	NA	NA	NA	NA
Kcna4	10.1053	-1.57533	1.14986	-1.37002	0.170682	NA
Gm9864	0	NA	NA	NA	NA	NA
Gm23439	0	NA	NA	NA	NA	NA
Gm23749	0	NA	NA	NA	NA	NA
Gm13912	0.0685111	2.07876	4.91794	0.422689	0.672522	NA
Gm13916	0	NA	NA	NA	NA	NA
Gm13915	0	NA	NA	NA	NA	NA
Gm13913	0	NA	NA	NA	NA	NA
Gm13914	0	NA	NA	NA	NA	NA
Rpl35a-ps4	0.121037	4.37106	4.92072	0.888297	0.374381	NA
Hadhb-ps	6.74531	0.0029918	1.36177	0.002197	0.998247	NA
Gm13923	0	NA	NA	NA	NA	NA
Mettl15	59.2636	0.266767	0.49658	0.537207	0.591124	NA
Gm24115	0.167798	1.34347	4.92228	0.272936	0.784902	NA
Kif18a	76.6423	-1.20192	0.49011	-2.45236	0.0141923	NA
Gm13924	0	NA	NA	NA	NA	NA
Gm13925	0	NA	NA	NA	NA	NA
Gm45346	1.02534	-1.41289	3.05216	-0.462917	0.643424	NA
Gm20638	0	NA	NA	NA	NA	NA
Gm13932	1.09962	0.724927	2.58994	0.279901	0.779554	NA
Platr8	0	NA	NA	NA	NA	NA
Ccdc34os	0	NA	NA	NA	NA	NA
Gm13936	0.167798	1.34347	4.92228	0.272936	0.784902	NA
Gm13937	0.149485	2.85912	4.88484	0.585305	0.558342	NA
Gm22997	0.0685111	2.07876	4.91794	0.422689	0.672522	NA
Bbox1	0	NA	NA	NA	NA	NA
Fibin	35.4487	-0.34897	0.638032	-0.546948	0.584415	NA
Gm13935	0.121037	4.37106	4.92072	0.888297	0.374381	NA
Gm10794	0	NA	NA	NA	NA	NA
Slc5a12	0	NA	NA	NA	NA	NA
Ano3	21.7297	-0.268311	0.82475	-0.325325	0.744935	NA
Muc15	0	NA	NA	NA	NA	NA
Gm13942	0	NA	NA	NA	NA	NA
Gm13941	0	NA	NA	NA	NA	NA
Gm15130	0	NA	NA	NA	NA	NA
A26c3	0	NA	NA	NA	NA	NA
Gm13961	0.504702	0.222269	3.97231	0.0559546	0.955378	NA
Olfr1275	0	NA	NA	NA	NA	NA
Gm13962	0	NA	NA	NA	NA	NA
Olfr1276	0	NA	NA	NA	NA	NA
Olfr1277	0	NA	NA	NA	NA	NA
Olfr1278	0	NA	NA	NA	NA	NA
Olfr1279	0	NA	NA	NA	NA	NA
Olfr1280	0	NA	NA	NA	NA	NA
Olfr1281	0	NA	NA	NA	NA	NA
Olfr1282	0	NA	NA	NA	NA	NA
Olfr1283	0	NA	NA	NA	NA	NA
Olfr1284	0	NA	NA	NA	NA	NA
Olfr1285	0	NA	NA	NA	NA	NA
Olfr1286	0	NA	NA	NA	NA	NA
Olfr1287	0	NA	NA	NA	NA	NA
Olfr1288	0	NA	NA	NA	NA	NA
Olfr1289	0	NA	NA	NA	NA	NA
Olfr1290	0	NA	NA	NA	NA	NA
Olfr1291-ps1	0	NA	NA	NA	NA	NA
Olfr1292-ps1	0	NA	NA	NA	NA	NA
Olfr1293-ps	0	NA	NA	NA	NA	NA
Gm44713	0	NA	NA	NA	NA	NA
Olfr1294	0	NA	NA	NA	NA	NA
Olfr1295	0	NA	NA	NA	NA	NA
Olfr1296-ps1	0	NA	NA	NA	NA	NA
Olfr1297	0	NA	NA	NA	NA	NA
Olfr1298	0	NA	NA	NA	NA	NA
Olfr1299	0	NA	NA	NA	NA	NA
Gm44840	0	NA	NA	NA	NA	NA
Olfr1300-ps1	0	NA	NA	NA	NA	NA
Gm13922	0	NA	NA	NA	NA	NA
Gm13930	0	NA	NA	NA	NA	NA
Olfr1301	0	NA	NA	NA	NA	NA
Olfr1302	0	NA	NA	NA	NA	NA
Olfr1303	0	NA	NA	NA	NA	NA
Olfr1304-ps1	0	NA	NA	NA	NA	NA
Gm26421	0	NA	NA	NA	NA	NA
Olfr268-ps1	0	NA	NA	NA	NA	NA
Olfr1305	0	NA	NA	NA	NA	NA
Olfr1306	0	NA	NA	NA	NA	NA
Gm13928	0	NA	NA	NA	NA	NA
Olfr1307	0	NA	NA	NA	NA	NA
Olfr1308	0	NA	NA	NA	NA	NA
Olfr1309	0	NA	NA	NA	NA	NA
Gm13929	0	NA	NA	NA	NA	NA
Olfr1310	0	NA	NA	NA	NA	NA
Olfr1311	0	NA	NA	NA	NA	NA
Olfr1312	0	NA	NA	NA	NA	NA
Olfr1313	0.323048	4.88345	4.90196	0.996224	0.319141	NA
Olfr1314	0.0838989	1.88291	4.94492	0.380777	0.703368	NA
Olfr1315-ps1	0	NA	NA	NA	NA	NA
Olfr1316	0.106446	0	4.99746	0	1	NA
Olfr1317	0	NA	NA	NA	NA	NA
Olfr1318	0	NA	NA	NA	NA	NA
Olfr1319-ps1	0	NA	NA	NA	NA	NA
Lpcat4	159.958	0.202764	0.312134	0.649604	0.515948	NA
Nutm1	0.255931	2.08885	4.91817	0.424721	0.67104	NA
Gm21985	0	NA	NA	NA	NA	NA
Gm13940	0	NA	NA	NA	NA	NA
n-R5s202	0	NA	NA	NA	NA	NA
Chrm5	0.295994	2.5841	4.87985	0.529544	0.596428	NA
Gm22676	0	NA	NA	NA	NA	NA
Gm44374	0	NA	NA	NA	NA	NA
Tmco5b	0	NA	NA	NA	NA	NA
Gm26505	0.121037	4.37106	4.92072	0.888297	0.374381	NA
Gm13967	0	NA	NA	NA	NA	NA
Gm13963	0.167798	1.34347	4.92228	0.272936	0.784902	NA
Gm13966	0.727751	0.182912	3.28305	0.0557141	0.955569	NA
Gm44465	0	NA	NA	NA	NA	NA
Gm13964	0	NA	NA	NA	NA	NA
4930533B01Rik	0	NA	NA	NA	NA	NA
Scg5	4.28365	-0.497315	1.5481	-0.321243	0.748027	NA
Gm21596	2.53027	1.096	1.889	0.580202	0.561779	NA
Gjd2	0	NA	NA	NA	NA	NA
A530058N18Rik	0	NA	NA	NA	NA	NA
Actc1	82.4622	-0.369434	0.429161	-0.860827	0.389333	NA
C130080G10Rik	0	NA	NA	NA	NA	NA
Mir7002	0.190345	1.88092	4.93071	0.381471	0.702854	NA
Zfp770	138.073	-0.822079	0.352692	-2.33087	0.0197601	NA
Gm25103	0	NA	NA	NA	NA	NA
Gm29234	0	NA	NA	NA	NA	NA
Gm13972	0	NA	NA	NA	NA	NA
Gm13975	0	NA	NA	NA	NA	NA
Gm13974	0	NA	NA	NA	NA	NA
Gm28494	0	NA	NA	NA	NA	NA
Gm28492	0	NA	NA	NA	NA	NA
Gm13973	0	NA	NA	NA	NA	NA
Gm28493	0	NA	NA	NA	NA	NA
4930528P14Rik	0	NA	NA	NA	NA	NA
Gm13976	0	NA	NA	NA	NA	NA
3110099E03Rik	0	NA	NA	NA	NA	NA
Gm13977	0.227483	4.32564	4.93417	0.876671	0.380665	NA
BC052040	144.119	0.0375529	0.320651	0.117115	0.906769	NA
Mir1951	0.149485	2.85912	4.88484	0.585305	0.558342	NA
2700033N17Rik	2.96015	0.189369	1.81204	0.104506	0.916768	NA
G630016G05Rik	7.68297	-0.381617	1.30379	-0.292697	0.769754	NA
2810405F15Rik	0.106446	0	4.99746	0	1	NA
Gm13991	3.22361	-0.0607282	1.70405	-0.0356376	0.971571	NA
Gm13990	0	NA	NA	NA	NA	NA
Tmco5	0	NA	NA	NA	NA	NA
D330050G23Rik	1.36757	-0.294991	2.62151	-0.112527	0.910405	NA
Gm24914	0	NA	NA	NA	NA	NA
Gm25514	0	NA	NA	NA	NA	NA
Gm29340	2.90954	-0.422498	1.77001	-0.238698	0.81134	NA
Gm13981	0.601064	0.985844	4.43704	0.222185	0.82417	NA
Mir674	0.890496	-0.922948	3.20239	-0.288206	0.773189	NA
Rap1a-ps2	0	NA	NA	NA	NA	NA
Gm25189	0.296791	1.86484	4.92536	0.378619	0.704971	NA
Rasgrp1	0	NA	NA	NA	NA	NA
Gm13982	0	NA	NA	NA	NA	NA
Gm28183	0.212892	0	4.99746	0	1	NA
Gm13985	2.15698	0.959048	1.9842	0.483341	0.628853	NA
4930412B13Rik	0.567363	2.31389	4.4012	0.525741	0.599068	NA
Gm13986	20.9518	0.65531	0.800109	0.819026	0.412771	NA
Gm36979	0	NA	NA	NA	NA	NA
Gm25308	0.0685111	2.07876	4.91794	0.422689	0.672522	NA
Gm29233	2.22147	1.47169	2.09664	0.701931	0.482722	NA
Fsip1	3.85363	0.47166	1.78413	0.264364	0.791499	NA
Gm22800	0	NA	NA	NA	NA	NA
Gm29232	0	NA	NA	NA	NA	NA
A930104D05Rik	0.258856	0.26799	4.89398	0.0547591	0.95633	NA
1700054M17Rik	0	NA	NA	NA	NA	NA
Gm22651	0	NA	NA	NA	NA	NA
Gm13983	0.0685111	2.07876	4.91794	0.422689	0.672522	NA
Bmf	100.099	-0.451823	0.377308	-1.19749	0.231115	NA
Gm14016	0.288835	2.48345	4.87507	0.509418	0.610459	NA
Pak6	0.641724	-0.434931	3.55923	-0.122198	0.902742	NA
Ankrd63	4.11336	3.16421	2.08241	1.5195	0.128637	NA
Plcb2	0.640927	1.16394	3.49062	0.333447	0.738797	NA
Phgr1	0.190345	1.88092	4.93071	0.381471	0.702854	NA
Disp2	20.1749	-0.798382	0.828304	-0.963876	0.335108	NA
Gm14091	0.0685111	2.07876	4.91794	0.422689	0.672522	NA
Gm14089	0	NA	NA	NA	NA	NA
Uqcrh-ps2	0.190345	1.88092	4.93071	0.381471	0.702854	NA
Ccdc32	128.686	0.184853	0.335852	0.550399	0.582045	NA
Rpusd2	167.638	0.585683	0.432762	1.35336	0.17594	NA
Dnajc17	72.2472	0.682733	0.416722	1.63834	0.10135	NA
Gm14137	58.2403	-0.123403	0.491341	-0.251156	0.801693	NA
Gm14138	0.662963	-1.13396	4.01915	-0.282139	0.777837	NA
Ppp1r14d	0	NA	NA	NA	NA	NA
Spint1	18.2102	0.23051	0.817886	0.281837	0.778069	NA
Rhov	8.78611	0.839358	1.15255	0.728264	0.466452	NA
Gm14175	0	NA	NA	NA	NA	NA
Gm14207	0	NA	NA	NA	NA	NA
Dll4	1.21926	2.35326	2.53135	0.929646	0.352555	NA
Gm14208	0	NA	NA	NA	NA	NA
Exd1	9.29997	0.331161	1.18796	0.278764	0.780426	NA
Oip5	77.27	0.0748917	0.422687	0.17718	0.859367	NA
n-R5s204	0.52725	0.640556	3.91309	0.163696	0.869971	NA
Ndufaf1	158.071	0.335809	0.303925	1.10491	0.269199	NA
H3f3c	0.205533	0.681151	4.78433	0.142371	0.886787	NA
Gm14383	0.137022	1.20385	4.81955	0.249786	0.802753	NA
Gm25857	0.0838989	1.88291	4.94492	0.380777	0.703368	NA
Itpka	0.538915	3.20556	3.888	0.824477	0.409669	NA
Ltk	0.106446	0	4.99746	0	1	NA
Gm23814	0	NA	NA	NA	NA	NA
Tyro3	138.777	0.342326	0.320464	1.06822	0.285421	NA
Gm13998	0	NA	NA	NA	NA	NA
Mir7665	0.137022	1.20385	4.81955	0.249786	0.802753	NA
Gm13999	0.121037	4.37106	4.92072	0.888297	0.374381	NA
Jmjd7	6.57627	-0.01217	1.31075	-0.00928472	0.992592	NA
Gm28042	0.161947	0	4.92897	0	1	NA
Pla2g4b	7.45988	0.570592	1.26395	0.451434	0.651677	NA
Sptbn5	1.4604	1.16393	2.39345	0.486298	0.626756	NA
Pla2g4e	0	NA	NA	NA	NA	NA
Gm13997	0	NA	NA	NA	NA	NA
Pla2g4d	0	NA	NA	NA	NA	NA
Pla2g4f	0.538068	3.57685	4.43338	0.8068	0.419782	NA
AL935121.1	1.15148	-0.491991	2.5469	-0.193172	0.846824	NA
Capn3	12.9328	-0.394611	0.999404	-0.394846	0.692957	NA
Lrrc57	175.256	0.0445958	0.289362	0.154118	0.877517	NA
Haus2	171.566	-0.447399	0.308534	-1.45008	0.147036	NA
n-R5s205	0	NA	NA	NA	NA	NA
AV039307	9.68062	2.32257	1.47144	1.57844	0.114465	NA
Gm44325	0.167798	1.34347	4.92228	0.272936	0.784902	NA
Gm22865	0.370406	0.654057	4.75862	0.137447	0.890678	NA
Epb42	0.0809737	0	4.93427	0	1	NA
Tgm5	29.2327	0.0824007	0.662266	0.124422	0.900981	NA
Gm14213	0	NA	NA	NA	NA	NA
Tgm7	0	NA	NA	NA	NA	NA
Lcmt2	97.0671	0.288834	0.40886	0.706438	0.479915	NA
Gm23858	0	NA	NA	NA	NA	NA
Adal	77.2849	-0.254892	0.438659	-0.581072	0.561192	NA
Gm14978	0.285909	3.02701	4.90263	0.617425	0.536954	NA
Ckmt1	0.295994	2.5841	4.87985	0.529544	0.596428	NA
Strc	0.0685111	2.07876	4.91794	0.422689	0.672522	NA
Catsper2	38.1378	0.026187	0.594382	0.0440575	0.964859	NA
Gm14001	0.776568	-1.54099	3.85884	-0.399342	0.689641	NA
Gm14000	0	NA	NA	NA	NA	NA
Ell3	0	NA	NA	NA	NA	NA
Serinc4	2.39985	1.21631	1.91758	0.634297	0.525887	NA
Gm22953	0.846588	0.483346	3.37758	0.143104	0.886208	NA
Hypk	50.5952	-0.074681	0.525115	-0.142219	0.886907	NA
Mfap1b	52.3466	-0.844106	0.524713	-1.6087	0.107682	NA
Gm14017	0.445479	2.3214	4.12029	0.563407	0.573158	NA
Gm14018	0.724207	0	4.74884	0	1	NA
Frmd5	25.1871	0.0299411	0.737988	0.0405713	0.967638	NA
Gm14021	0.546894	1.36199	4.22765	0.322163	0.747329	NA
Gm14020	0	NA	NA	NA	NA	NA
Gm14019	0.167798	1.34347	4.92228	0.272936	0.784902	NA
Gm23983	0	NA	NA	NA	NA	NA
Mageb3	1.4049	0.945299	2.84871	0.331834	0.740015	NA
Eif3j1	77.0499	0.0413032	0.421254	0.0980484	0.921894	NA
Gm47314	0	NA	NA	NA	NA	NA
Patl2	0.0685111	2.07876	4.91794	0.422689	0.672522	NA
Trim69	0.953704	-1.22321	3.10134	-0.394414	0.693275	NA
Terb2	0	NA	NA	NA	NA	NA
Gm14050	0	NA	NA	NA	NA	NA
Gm14058	0	NA	NA	NA	NA	NA
Rps12-ps10	1.76826	1.92108	2.17965	0.88137	0.378117	NA
Duox2	21.4357	-0.232814	0.793333	-0.293463	0.769169	NA
Duoxa2	0	NA	NA	NA	NA	NA
Duoxa1	89.4353	0.126713	0.386102	0.328186	0.742771	NA
Duox1	30.8809	0.3035	0.649973	0.466942	0.640541	NA
Gm24409	0	NA	NA	NA	NA	NA
Slc28a2	0.298969	2.81171	4.82595	0.582623	0.560147	NA
Gm14086	0	NA	NA	NA	NA	NA
Bambi-ps1	0.535278	0.157298	4.3866	0.0358588	0.971395	NA
Slc28a2b	0.121037	4.37106	4.92072	0.888297	0.374381	NA
Spata5l1	60.5505	0.10027	0.488464	0.205276	0.837357	NA
AA467197	5.61019	1.61424	1.7108	0.94356	0.345394	NA
Mir147	0	NA	NA	NA	NA	NA
4930417H01Rik	0.476852	-0.257884	3.99436	-0.064562	0.948523	NA
Bloc1s6os	1.73503	-1.75822	2.53886	-0.692524	0.488608	NA
Gm13988	0	NA	NA	NA	NA	NA
Sema6d	90.6308	-0.665669	0.401031	-1.65989	0.0969357	NA
4930517E11Rik	0	NA	NA	NA	NA	NA
4930583P06Rik	0	NA	NA	NA	NA	NA
Gm13994	0	NA	NA	NA	NA	NA
Slc24a5	0	NA	NA	NA	NA	NA
Gm22352	0	NA	NA	NA	NA	NA
Gm14004	0	NA	NA	NA	NA	NA
Ctxn2	0.0685111	2.07876	4.91794	0.422689	0.672522	NA
Slc12a1	0.38785	0.501351	4.906	0.102191	0.918605	NA
Gm14002	15.2372	0.660436	0.887355	0.744275	0.45671	NA
A530010F05Rik	0.454966	4.85466	4.92041	0.986638	0.32382	NA
Gm14003	0	NA	NA	NA	NA	NA
Gm9913	4.63171	-0.592655	1.52613	-0.388337	0.697766	NA
Cep152	172.825	0.217153	0.29868	0.727041	0.467201	NA
Shc4	23.2399	0.171492	0.763091	0.224734	0.822186	NA
Fam227b	0.174957	0.881241	4.92059	0.179093	0.857865	NA
Gm26496	0.0838989	1.88291	4.94492	0.380777	0.703368	NA
Dtwd1	95.5277	0.300023	0.371889	0.806755	0.419808	NA
Gm17555	0	NA	NA	NA	NA	NA
Gm24739	0	NA	NA	NA	NA	NA
Atp8b4	1.09013	-0.202415	2.58592	-0.0782758	0.937609	NA
Slc27a2	0	NA	NA	NA	NA	NA
Hdc	4.645	-0.337724	1.87854	-0.17978	0.857326	NA
Gm23753	0.174957	0.881241	4.92059	0.179093	0.857865	NA
Gm27003	9.44347	0.595615	1.12381	0.529997	0.596114	NA
Usp50	0.270522	3.42672	4.8685	0.703856	0.481523	NA
Gm10774	0	NA	NA	NA	NA	NA
Gm14212	0	NA	NA	NA	NA	NA
Mir3473g	0.846525	3.89604	3.35705	1.16056	0.245823	NA
Gm24081	0	NA	NA	NA	NA	NA
Blvra	173.149	0.269388	0.293403	0.918153	0.358539	NA
Itpripl1	89.8315	0.338843	0.390678	0.867321	0.385766	NA
1810024B03Rik	6.55657	-1.10734	1.33188	-0.83141	0.405742	NA
Gm10766	2.64107	-0.258069	1.90575	-0.135416	0.892283	NA
Dusp2	62.0663	0.123565	0.46568	0.265344	0.790744	NA
Astl	0.451379	0.975451	4.69721	0.207666	0.83549	NA
Adra2b	0.545563	1.03736	4.42375	0.234497	0.814599	NA
Gpat2	0.0809737	0	4.93427	0	1	NA
Fahd2a	32.8683	-0.293864	0.715505	-0.410708	0.681287	NA
Kcnip3	3.09394	-0.482915	1.83746	-0.262817	0.792691	NA
Gm22613	0.0685111	2.07876	4.91794	0.422689	0.672522	NA
AL731831.1	0	NA	NA	NA	NA	NA
Prom2	0	NA	NA	NA	NA	NA
Gm14229	0	NA	NA	NA	NA	NA
Zfp661	80.3661	-0.065159	0.409365	-0.159171	0.873534	NA
Mal	0.230458	3.14965	4.86582	0.6473	0.517437	NA
Gm22889	0	NA	NA	NA	NA	NA
Gm14245	0.137022	1.20385	4.81955	0.249786	0.802753	NA
Gm14244	0	NA	NA	NA	NA	NA
Mall	0	NA	NA	NA	NA	NA
Mtln	107.169	-0.063636	0.368542	-0.17267	0.862911	NA
Acoxl	1.41189	-0.912799	2.70401	-0.337572	0.735686	NA
Gm22411	0	NA	NA	NA	NA	NA
Gm23101	0	NA	NA	NA	NA	NA
Gm14009	0	NA	NA	NA	NA	NA
Gm14010	0	NA	NA	NA	NA	NA
Gm29010	0.746065	-0.0682366	3.73923	-0.0182488	0.98544	NA
Gm14006	0	NA	NA	NA	NA	NA
Gm14008	0.994728	3.02302	3.20422	0.94345	0.345451	NA
Spdye4c	0	NA	NA	NA	NA	NA
Gm39929	2.54009	0.597308	1.90951	0.312807	0.754428	NA
Gm14007	0	NA	NA	NA	NA	NA
Gm14011	0	NA	NA	NA	NA	NA
Gm23172	0	NA	NA	NA	NA	NA
Gm22859	0	NA	NA	NA	NA	NA
Zc3h8	30.0062	-0.442908	0.718378	-0.61654	0.537539	NA
Gm14028	0	NA	NA	NA	NA	NA
4933427J07Rik	0	NA	NA	NA	NA	NA
Gm10762	37.1855	0.0523585	0.587381	0.0891389	0.928971	NA
Zc3h6	86.1112	-0.155651	0.425362	-0.365925	0.714421	NA
Gm14027	1.35927	-0.143844	2.48959	-0.0577782	0.953925	NA
Vinac1	0.8275	1.22862	3.1894	0.385221	0.700074	NA
Gm14022	1.26362	1.65205	2.57813	0.640793	0.521657	NA
AI847159	0.281403	0.646682	4.91064	0.13169	0.89523	NA
Gm14026	18.4169	0.000790816	0.834897	0.000947201	0.999244	NA
Gm14029	0.438917	0.47532	4.72506	0.100596	0.919872	NA
Gm4430	44.3765	-0.440187	0.599818	-0.733868	0.463029	NA
9830144P21Rik	0.395281	2.58739	4.88099	0.530095	0.596046	NA
A730036I17Rik	0.174957	0.881241	4.92059	0.179093	0.857865	NA
Gm14024	0.425785	0	4.97988	0	1	NA
Gm14023	2.46276	1.50626	1.96976	0.764694	0.444454	NA
Il1a	0	NA	NA	NA	NA	NA
Gm25703	0	NA	NA	NA	NA	NA
Gm14039	0	NA	NA	NA	NA	NA
Il1b	0	NA	NA	NA	NA	NA
Il1bos	0.121037	4.37106	4.92072	0.888297	0.374381	NA
Spcs2-ps	2.1095	0.607115	2.04515	0.296855	0.766577	NA
F830045P16Rik	0	NA	NA	NA	NA	NA
Gm14040	0	NA	NA	NA	NA	NA
Gm14041	0	NA	NA	NA	NA	NA
Sirpa	161.536	0.400113	0.297104	1.34671	0.178074	NA
Pdyn	0	NA	NA	NA	NA	NA
Gm14046	0.422932	1.5748	4.07365	0.386583	0.699065	NA
Gm28196	0.189548	3.11091	4.89996	0.634885	0.525504	NA
Tgm3	0.0838989	1.88291	4.94492	0.380777	0.703368	NA
Mir6339	0	NA	NA	NA	NA	NA
Gm22424	0	NA	NA	NA	NA	NA
Gm24665	0	NA	NA	NA	NA	NA
AU015228	0.308457	4.37253	4.92044	0.888644	0.374194	NA
Tgm6	0.137022	1.20385	4.81955	0.249786	0.802753	NA
Tmc2	0	NA	NA	NA	NA	NA
Snord110	2.97381	1.04728	1.82275	0.574561	0.565589	NA
Gm24451	0	NA	NA	NA	NA	NA
Gm23187	0	NA	NA	NA	NA	NA
Gm23650	0	NA	NA	NA	NA	NA
Snord57	0	NA	NA	NA	NA	NA
Ebf4	0.15241	0.572601	4.88235	0.11728	0.906638	NA
Gm14044	0.456361	-0.654624	4.84812	-0.135026	0.892591	NA
Cpxm1	12.3511	0.876695	1.13811	0.770309	0.441116	NA
Gm14042	0	NA	NA	NA	NA	NA
Gm28372	0	NA	NA	NA	NA	NA
1700020A23Rik	0	NA	NA	NA	NA	NA
Tmem239	0	NA	NA	NA	NA	NA
9530056E24Rik	17.3201	-0.421806	0.885264	-0.476474	0.633737	NA
Gm23876	0	NA	NA	NA	NA	NA
4930473A02Rik	0.121037	4.37106	4.92072	0.888297	0.374381	NA
Oxt	0	NA	NA	NA	NA	NA
Avp	0	NA	NA	NA	NA	NA
Fastkd5	70.9463	-0.286199	0.477727	-0.599085	0.549117	NA
Slc4a11	50.2938	0.762815	0.560828	1.36016	0.17378	NA
Gm24893	1.30089	-1.25084	2.81281	-0.444694	0.656541	NA
Gm14057	12.76	0.0563133	1.00244	0.056176	0.955202	NA
A730017L22Rik	117.115	-0.335655	0.35412	-0.947856	0.343203	NA
Gm14048	15.4039	0.564631	0.908528	0.621479	0.534284	NA
Gm14049	3.78961	-0.953566	1.66574	-0.572457	0.567012	NA
Gfra4	80.4509	0.42141	0.404205	1.04256	0.29715	NA
Mir6973b	0	NA	NA	NA	NA	NA
Adam33	0.0685111	2.07876	4.91794	0.422689	0.672522	NA
Siglec1	0.694178	0	4.79628	0	1	NA
Hspa12b	25.5737	0.29652	0.69924	0.42406	0.671522	NA
Gm11037	0	NA	NA	NA	NA	NA
Gm14232	2.04264	0.0810513	2.03634	0.0398025	0.968251	NA
Spef1	106.866	0.169501	0.356154	0.475922	0.63413	NA
Ap5s1	161.739	0.276512	0.321627	0.859728	0.389939	NA
Mir103-2	0.379943	2.98983	4.82017	0.620274	0.535077	NA
Gm14233	0.834198	0.00783987	2.83666	0.00276377	0.997795	NA
Snrpert	7.76669	-0.100482	1.26425	-0.07948	0.936651	NA
Gm22902	0	NA	NA	NA	NA	NA
Gm14283	0	NA	NA	NA	NA	NA
Gm14304	0	NA	NA	NA	NA	NA
Smox	139.1	0.347682	0.319981	1.08657	0.277226	NA
Adra1d	96.2688	0.34179	0.368884	0.926553	0.354159	NA
Gm14285	0	NA	NA	NA	NA	NA
Gm14280	0.0838989	1.88291	4.94492	0.380777	0.703368	NA
5330413P13Rik	0	NA	NA	NA	NA	NA
Gm14282	0	NA	NA	NA	NA	NA
Gm14281	0	NA	NA	NA	NA	NA
Erv3	0.0809737	0	4.93427	0	1	NA
Lamr1-ps1	0	NA	NA	NA	NA	NA
Prn	0	NA	NA	NA	NA	NA
Prnd	0	NA	NA	NA	NA	NA
Gm14052	0.560203	0.496962	4.49414	0.11058	0.911949	NA
Gm14051	0	NA	NA	NA	NA	NA
AV099323	3.17521	1.73222	1.83001	0.946566	0.34386	NA
Prokr2	0	NA	NA	NA	NA	NA
4921508D12Rik	0	NA	NA	NA	NA	NA
Gm14095	0	NA	NA	NA	NA	NA
1700026D11Rik	0	NA	NA	NA	NA	NA
AU019990	0.0838989	1.88291	4.94492	0.380777	0.703368	NA
Rpl23a-ps4	0	NA	NA	NA	NA	NA
Gm14099	0	NA	NA	NA	NA	NA
Gm14098	0	NA	NA	NA	NA	NA
Shld1	37.0907	-0.28613	0.620272	-0.461298	0.644585	NA
Gm14097	0	NA	NA	NA	NA	NA
Gm22245	0.161947	0	4.92897	0	1	NA
Chgb	0.251697	1.01213	4.91286	0.206016	0.836778	NA
Mcm8	70.6692	0.112543	0.482185	0.233403	0.815449	NA
Gm14104	0	NA	NA	NA	NA	NA
Lrrn4	0.15241	0.572601	4.88235	0.11728	0.906638	NA
Fermt1	0	NA	NA	NA	NA	NA
Gm14102	0	NA	NA	NA	NA	NA
Gm14101	0	NA	NA	NA	NA	NA
Gm25704	0	NA	NA	NA	NA	NA
Gm14103	0	NA	NA	NA	NA	NA
Gm14094	39.7708	0.433405	0.610534	0.709878	0.47778	NA
Gm27449	0	NA	NA	NA	NA	NA
A430048G15Rik	0	NA	NA	NA	NA	NA
Gm14100	0	NA	NA	NA	NA	NA
Bmp2	21.2813	0.673795	0.912514	0.738394	0.460275	NA
Mir3090	0	NA	NA	NA	NA	NA
Gm25258	0.0809737	0	4.93427	0	1	NA
Hao1	2.70327	-1.06853	1.86932	-0.571616	0.567582	NA
Gm14037	0	NA	NA	NA	NA	NA
Gm14038	0.839963	1.68441	2.84347	0.592378	0.553597	NA
Gm14036	0.233384	1.21954	4.82753	0.252621	0.800561	NA
4930545L23Rik	0	NA	NA	NA	NA	NA
9630028H03Rik	0.851094	2.42003	3.35048	0.722295	0.470113	NA
Platr3	19.9542	-0.233787	0.797458	-0.293165	0.769396	NA
Gm14209	4.76519	-1.7666	1.58735	-1.11293	0.265739	NA
Gm14211	0.161947	0	4.92897	0	1	NA
Gm14210	0	NA	NA	NA	NA	NA
Gm26227	0	NA	NA	NA	NA	NA
Lamp5	0	NA	NA	NA	NA	NA
Pak7	0	NA	NA	NA	NA	NA
Gm14218	0.0838989	1.88291	4.94492	0.380777	0.703368	NA
Gm14056	0.106446	0	4.99746	0	1	NA
Gm14054	0	NA	NA	NA	NA	NA
Ankef1	0.342755	-0.0241648	4.87996	-0.00495184	0.996049	NA
Gm36967	0	NA	NA	NA	NA	NA
Snap25	0	NA	NA	NA	NA	NA
Gm14053	0	NA	NA	NA	NA	NA
Mkks	103.648	-0.251887	0.37665	-0.668758	0.50365	NA
AL731706.1	0	NA	NA	NA	NA	NA
AL731706.2	0	NA	NA	NA	NA	NA
Slx4ip	110.919	-0.370689	0.365869	-1.01318	0.310976	NA
Gm28214	0	NA	NA	NA	NA	NA
Gm14055	0	NA	NA	NA	NA	NA
Gm14064	0	NA	NA	NA	NA	NA
Gm14062	0	NA	NA	NA	NA	NA
Gm14061	0	NA	NA	NA	NA	NA
Mir1952	0	NA	NA	NA	NA	NA
Gm14065	0	NA	NA	NA	NA	NA
Gm14067	0	NA	NA	NA	NA	NA
Gm14069	0	NA	NA	NA	NA	NA
Gm14066	0.293866	0	4.99746	0	1	NA
Gm14071	0	NA	NA	NA	NA	NA
Sptlc3	0	NA	NA	NA	NA	NA
Gm27385	0	NA	NA	NA	NA	NA
Ism1	0.137022	1.20385	4.81955	0.249786	0.802753	NA
Tasp1	138.523	0.181202	0.317555	0.570615	0.56826	NA
Gm14070	0	NA	NA	NA	NA	NA
Rps19-ps7	0.547491	0.469042	4.28185	0.109542	0.912773	NA
Gm14073	0	NA	NA	NA	NA	NA
Esf1	152.97	-0.81506	0.320712	-2.54141	0.0110407	NA
Gm17374	0	NA	NA	NA	NA	NA
Ndufaf5	109.056	0.38383	0.349057	1.09962	0.271497	NA
Sel1l2	0	NA	NA	NA	NA	NA
Macrod2	1.56956	-0.157406	2.38298	-0.0660544	0.947334	NA
Gm23846	0	NA	NA	NA	NA	NA
Flrt3	1.65737	0.0828062	2.35577	0.0351504	0.97196	NA
Calr-ps	0.255931	2.08885	4.91817	0.424721	0.67104	NA
Zcchc9-ps	0	NA	NA	NA	NA	NA
Macrod2os2	0	NA	NA	NA	NA	NA
Macrod2os1	0	NA	NA	NA	NA	NA
Gm25583	0	NA	NA	NA	NA	NA
Fau-ps1	0	NA	NA	NA	NA	NA
Gm23179	0	NA	NA	NA	NA	NA
Rpl26-ps5	0	NA	NA	NA	NA	NA
Rbmx2-ps	0	NA	NA	NA	NA	NA
Gm22310	0	NA	NA	NA	NA	NA
Kif16bos	0	NA	NA	NA	NA	NA
Otor	0	NA	NA	NA	NA	NA
Gm14083	0	NA	NA	NA	NA	NA
Gm14082	0	NA	NA	NA	NA	NA
Gm11644	0	NA	NA	NA	NA	NA
Gm11645	0.204936	3.06256	4.89795	0.625275	0.53179	NA
Pcsk2os1	0.236309	0.117984	4.87307	0.0242114	0.980684	NA
Pcsk2	1.42763	-1.47611	2.69986	-0.546734	0.584562	NA
Pcsk2os2	0	NA	NA	NA	NA	NA
Bfsp1	0.672962	2.526	3.57496	0.706582	0.479826	NA
Rps13-ps6	0	NA	NA	NA	NA	NA
Gm11673	0	NA	NA	NA	NA	NA
Gm11686	0	NA	NA	NA	NA	NA
Banf2	0	NA	NA	NA	NA	NA
Banf2os	0	NA	NA	NA	NA	NA
Gm5535	0.0685111	2.07876	4.91794	0.422689	0.672522	NA
Gm11687	2.01337	0.790271	2.07328	0.38117	0.703077	NA
4930444E06Rik	0	NA	NA	NA	NA	NA
Gm11688	3.79701	-0.624107	1.75993	-0.35462	0.722874	NA
Gm26165	3.56191	0.43	1.72225	0.249673	0.80284	NA
Snord17	109.468	0.412769	0.36048	1.14505	0.252188	NA
Mgme1	129.557	0.414924	0.322486	1.28665	0.198218	NA
Ovol2	0.32682	1.85941	4.95538	0.37523	0.707489	NA
1700108N11Rik	0	NA	NA	NA	NA	NA
Gm11700	0	NA	NA	NA	NA	NA
Gm11701	0.190345	1.88092	4.93071	0.381471	0.702854	NA
Pet117	0	NA	NA	NA	NA	NA
Zfp133-ps	3.7312	-0.583211	1.66686	-0.349887	0.726424	NA
Dzank1	12.954	-0.14688	1.00405	-0.146287	0.883695	NA
Smim26	30.1056	0.661803	0.638307	1.03681	0.299825	NA
Dtd1	64.9284	0.0150014	0.453811	0.0330564	0.97363	NA
Gm24823	0	NA	NA	NA	NA	NA
Gm11743	1.10254	0.525973	2.9016	0.18127	0.856155	NA
Scp2d1	0	NA	NA	NA	NA	NA
Gm11746	0	NA	NA	NA	NA	NA
Gm14093	1.21548	-2.13364	2.93946	-0.725861	0.467924	NA
Gm22731	0.311432	3.3215	4.85559	0.684056	0.493939	NA
Gm22390	0	NA	NA	NA	NA	NA
Gm11759	0.0838989	1.88291	4.94492	0.380777	0.703368	NA
Gm14092	0	NA	NA	NA	NA	NA
Gm11763	0	NA	NA	NA	NA	NA
Gm25026	0.929165	1.26263	3.13765	0.402411	0.687381	NA
Gm11764	0.314357	1.29785	4.82219	0.269141	0.787821	NA
Cfap61	0.274044	0.301669	4.76612	0.0632945	0.949532	NA
Insm1	0	NA	NA	NA	NA	NA
A930019D19Rik	0	NA	NA	NA	NA	NA
Gm14117	1.60672	0.162936	2.538	0.0641985	0.948812	NA
4933406D12Rik	0	NA	NA	NA	NA	NA
Gm14111	3.81905	0.0497599	1.72523	0.0288425	0.97699	NA
Gm14114	0	NA	NA	NA	NA	NA
Kiz	171.844	-0.0846838	0.297309	-0.284834	0.775771	NA
Nkx2-4	0	NA	NA	NA	NA	NA
Gm14116	0	NA	NA	NA	NA	NA
Nkx2-2	0.970623	0.543879	2.66415	0.204147	0.838238	NA
Nkx2-2os	0	NA	NA	NA	NA	NA
6430503K07Rik	0	NA	NA	NA	NA	NA
Gm22261	0	NA	NA	NA	NA	NA
Gm14115	0	NA	NA	NA	NA	NA
Gm14113	0.164873	1.86334	4.95403	0.376125	0.706824	NA
Gm14110	0	NA	NA	NA	NA	NA
AI646519	0	NA	NA	NA	NA	NA
Pax1	0	NA	NA	NA	NA	NA
Gm14109	0	NA	NA	NA	NA	NA
Gm14107	0.106446	0	4.99746	0	1	NA
Gm14106	0	NA	NA	NA	NA	NA
A530006G24Rik	0	NA	NA	NA	NA	NA
Gm25516	0	NA	NA	NA	NA	NA
9030622O22Rik	0.323048	4.88345	4.90196	0.996224	0.319141	NA
Foxa2	23.5946	-0.456045	0.773323	-0.589721	0.555378	NA
Gm27420	0	NA	NA	NA	NA	NA
Gm14108	0.121037	4.37106	4.92072	0.888297	0.374381	NA
Gm24221	0	NA	NA	NA	NA	NA
Sstr4	0	NA	NA	NA	NA	NA
Gm14119	0	NA	NA	NA	NA	NA
Cd93	31.2038	-0.101968	0.678539	-0.150275	0.880547	NA
Gm14120	0	NA	NA	NA	NA	NA
Gm25866	0	NA	NA	NA	NA	NA
Napb	67.2202	-0.448811	0.483656	-0.927955	0.353431	NA
Cstl1	1.19756	1.37717	2.61583	0.526474	0.598559	NA
Cst11	0	NA	NA	NA	NA	NA
Cstdc1	0	NA	NA	NA	NA	NA
Cst12	0	NA	NA	NA	NA	NA
Cst8	0	NA	NA	NA	NA	NA
Cst13	0	NA	NA	NA	NA	NA
Cst9	0	NA	NA	NA	NA	NA
Cstdc2	0.357346	1.40335	4.79321	0.29278	0.769691	NA
Gm38221	0	NA	NA	NA	NA	NA
Gm14129	0	NA	NA	NA	NA	NA
Gm1330	0	NA	NA	NA	NA	NA
Gm10750	0	NA	NA	NA	NA	NA
Gm14135	0	NA	NA	NA	NA	NA
Gm14132	0.121037	4.37106	4.92072	0.888297	0.374381	NA
Gm14131	4.01455	0.372065	1.5928	0.233592	0.815302	NA
Cst10	0	NA	NA	NA	NA	NA
Gm24551	0	NA	NA	NA	NA	NA
Gm14130	5.77823	1.11482	1.44799	0.769903	0.441358	NA
Gm14133	0	NA	NA	NA	NA	NA
C530025M09Rik	0	NA	NA	NA	NA	NA
Syndig1	0	NA	NA	NA	NA	NA
Gm14140	0.0685111	2.07876	4.91794	0.422689	0.672522	NA
Zfp120	70.1728	-0.891073	0.491088	-1.81449	0.0696029	NA
Gm10770	0	NA	NA	NA	NA	NA
Gm14139	13.7248	-1.69857	1.03518	-1.64084	0.100831	NA
Zfp937	17.1769	-0.695741	0.884115	-0.786935	0.43132	NA
Gm21994	0	NA	NA	NA	NA	NA
Gm14124	3.7854	-2.65594	1.96767	-1.34979	0.177083	NA
Gm14125	0	NA	NA	NA	NA	NA
3300002I08Rik	9.00445	-1.03292	1.16154	-0.889268	0.373859	NA
Gm10130	30.0934	0.0203714	0.659513	0.0308885	0.975358	NA
Gm14126	0	NA	NA	NA	NA	NA
Gm14122	2.33521	0.177651	1.98419	0.089533	0.928658	NA
Zfp442	18.1068	-2.37247	0.937419	-2.53085	0.0113785	NA
Gm14127	0.98946	-1.64654	3.58483	-0.459307	0.646014	NA
Zfp345	12.1125	-1.68458	1.09156	-1.54328	0.122764	NA
Gm14121	1.98877	0.069476	2.09248	0.0332027	0.973513	NA
Gm14128	0	NA	NA	NA	NA	NA
Cst7	0	NA	NA	NA	NA	NA
Gm14123	0.783914	2.62507	2.98007	0.880874	0.378386	NA
Acss1	0.167798	1.34347	4.92228	0.272936	0.784902	NA
E130215H24Rik	0	NA	NA	NA	NA	NA
Vsx1	0	NA	NA	NA	NA	NA
Platr15	0	NA	NA	NA	NA	NA
Gm28450	0	NA	NA	NA	NA	NA
Entpd6	139.261	0.158869	0.330706	0.480393	0.630948	NA
Gm23598	0	NA	NA	NA	NA	NA
Gins1	100.224	0.442022	0.372466	1.18675	0.235328	NA
Gm14143	0.258856	0.26799	4.89398	0.0547591	0.95633	NA
Gm14142	0.563129	0.0172178	4.48812	0.0038363	0.996939	NA
Gm14141	0	NA	NA	NA	NA	NA
Nanp	2.7754	-0.998075	1.93426	-0.515999	0.605855	NA
Gm22187	0	NA	NA	NA	NA	NA
Gm24199	0	NA	NA	NA	NA	NA
Gm14151	0	NA	NA	NA	NA	NA
Gm14147	0	NA	NA	NA	NA	NA
Gm14145	0	NA	NA	NA	NA	NA
Gm22517	0	NA	NA	NA	NA	NA
Gm14149	0	NA	NA	NA	NA	NA
Gm14144	0	NA	NA	NA	NA	NA
Gm23005	0	NA	NA	NA	NA	NA
Gm24077	0	NA	NA	NA	NA	NA
4930442J19Rik	0	NA	NA	NA	NA	NA
Gm23261	0	NA	NA	NA	NA	NA
Gm14148	11.3341	1.02337	1.03197	0.99167	0.321358	NA
Gm14152	0	NA	NA	NA	NA	NA
Gm24868	0	NA	NA	NA	NA	NA
Gm14150	3.54514	-0.678094	1.6898	-0.401287	0.688209	NA
Gm14146	0	NA	NA	NA	NA	NA
4921509C19Rik	0	NA	NA	NA	NA	NA
Gm14167	3.60609	-0.306461	1.64845	-0.185909	0.852516	NA
Sdcbp2	2.44513	-0.128199	1.90959	-0.067134	0.946475	NA
Snph	0	NA	NA	NA	NA	NA
Rad21l	0	NA	NA	NA	NA	NA
Tmem74bos	0	NA	NA	NA	NA	NA
Gm14159	0.0809737	0	4.93427	0	1	NA
Tmem74b	0	NA	NA	NA	NA	NA
4930556L07Rik	0	NA	NA	NA	NA	NA
Gm14153	0	NA	NA	NA	NA	NA
Gm14155	0	NA	NA	NA	NA	NA
Rspo4	0	NA	NA	NA	NA	NA
Rspo4os	0.233384	1.21954	4.82753	0.252621	0.800561	NA
Gm14154	4.35721	-0.477949	1.52844	-0.312704	0.754506	NA
Mir1953	0.38943	4.41203	4.91552	0.897571	0.369414	NA
Slc52a3	4.47129	-0.409809	1.62736	-0.251824	0.801177	NA
AA387200	0	NA	NA	NA	NA	NA
Scrt2	0	NA	NA	NA	NA	NA
Tcf15	0.121037	4.37106	4.92072	0.888297	0.374381	NA
Rps15a-ps7	8.74894	-1.56832	1.23556	-1.26932	0.204325	NA
Gm14164	0	NA	NA	NA	NA	NA
Gm14165	2.55045	0.524005	1.99168	0.263097	0.792476	NA
Nrsn2	0	NA	NA	NA	NA	NA
Sox12	129.17	0.449627	0.330931	1.35867	0.174251	NA
Zcchc3	0	NA	NA	NA	NA	NA
6820408C15Rik	0	NA	NA	NA	NA	NA
Gm27343	0	NA	NA	NA	NA	NA
Gm14158	0	NA	NA	NA	NA	NA
Defb23	0	NA	NA	NA	NA	NA
Gm14156	0	NA	NA	NA	NA	NA
Defb20	0	NA	NA	NA	NA	NA
Defb22	0	NA	NA	NA	NA	NA
Defb26	0	NA	NA	NA	NA	NA
Defb28	0.818924	5.09525	3.7995	1.34103	0.17991	NA
Defb29	0	NA	NA	NA	NA	NA
Gm14161	0	NA	NA	NA	NA	NA
Gm17416	0	NA	NA	NA	NA	NA
Defb21	0.106446	0	4.99746	0	1	NA
Defb19	0	NA	NA	NA	NA	NA
AL845162.1	0	NA	NA	NA	NA	NA
Defb45	0	NA	NA	NA	NA	NA
Defb36	0	NA	NA	NA	NA	NA
Gm14163	0	NA	NA	NA	NA	NA
Defb25	5.06358	0.032987	1.44835	0.0227756	0.981829	NA
1700030C14Rik	0.406946	3.44261	4.89833	0.702812	0.482173	NA
Mcts2	75.6746	0.0679151	0.426556	0.159217	0.873498	NA
Gm14162	0.106446	0	4.99746	0	1	NA
Cox4i2	0.595761	0.106654	3.69765	0.0288437	0.976989	NA
Gm23802	0.564388	3.02006	3.83899	0.78668	0.431469	NA
Mir5622	0.0838989	1.88291	4.94492	0.380777	0.703368	NA
Mylk2	57.5093	-0.0155579	0.495755	-0.0313822	0.974965	NA
Dusp15	0.106446	0	4.99746	0	1	NA
Ttll9	0.498005	3.46214	3.97427	0.871139	0.383678	NA
Gm14199	0	NA	NA	NA	NA	NA
Xkr7	0	NA	NA	NA	NA	NA
Ccm2l	0.106446	0	4.99746	0	1	NA
Hck	2.41444	-1.4473	1.99915	-0.723957	0.469092	NA
Gm25643	0	NA	NA	NA	NA	NA
Tspyl3	1.70791	-0.0464036	2.20146	-0.0210786	0.983183	NA
2500004C02Rik	9.66824	-0.768993	1.13989	-0.67462	0.499917	NA
Nol4l	33.5045	0.549614	0.848642	0.64764	0.517218	NA
Gm14472	0	NA	NA	NA	NA	NA
4930404H24Rik	0	NA	NA	NA	NA	NA
Dnmt3bos	0.444085	5.13488	4.89872	1.04821	0.294542	NA
Dnmt3b	34.044	-0.442844	0.651086	-0.680163	0.496401	NA
Dnmt3c	0	NA	NA	NA	NA	NA
Efcab8	7.39187	-0.569766	1.2787	-0.445581	0.6559	NA
Gm14494	13.8212	0.424866	0.969752	0.438118	0.661301	NA
Sun5	0	NA	NA	NA	NA	NA
Bpifb2	0	NA	NA	NA	NA	NA
Bpifb6	0	NA	NA	NA	NA	NA
Bpifb3	0	NA	NA	NA	NA	NA
Bpifb4	0.189548	3.11091	4.89996	0.634885	0.525504	NA
Bpifa6	0	NA	NA	NA	NA	NA
Bpifa2	0	NA	NA	NA	NA	NA
AL732466.1	0	NA	NA	NA	NA	NA
Gm21850	0	NA	NA	NA	NA	NA
Gm14497	0.495165	-0.905399	4.50451	-0.200998	0.8407	NA
Bpifa3	0	NA	NA	NA	NA	NA
Bpifa1	0	NA	NA	NA	NA	NA
Bpifa5	0	NA	NA	NA	NA	NA
Bpifb1	0.0838989	1.88291	4.94492	0.380777	0.703368	NA
Bpifb5	0	NA	NA	NA	NA	NA
Bpifb9a	0	NA	NA	NA	NA	NA
Gm14197	0.513393	3.5332	3.93269	0.898418	0.368963	NA
Bpifb9b	0	NA	NA	NA	NA	NA
Cdk5rap1	171.526	-0.00781499	0.330129	-0.0236726	0.981114	NA
Necab3	13.5712	0.460388	1.03341	0.445503	0.655957	NA
1700003F12Rik	9.29629	0.940043	1.14474	0.821188	0.411539	NA
Actl10	0.730927	-0.541678	4.14167	-0.130787	0.895944	NA
Pxmp4	173.535	-0.163996	0.292502	-0.560665	0.575026	NA
4930519P11Rik	3.70731	-0.438467	1.61788	-0.271013	0.786381	NA
Zfp341	73.8459	-0.207142	0.427866	-0.484127	0.628296	NA
Gm14198	0	NA	NA	NA	NA	NA
Rpl5-ps2	2.91258	0.41621	1.77047	0.235084	0.814144	NA
Gm14215	0	NA	NA	NA	NA	NA
Gm14216	0	NA	NA	NA	NA	NA
Gm14214	0	NA	NA	NA	NA	NA
a	0	NA	NA	NA	NA	NA
Gm14226	0	NA	NA	NA	NA	NA
Gm45609	0.190345	1.88092	4.93071	0.381471	0.702854	NA
2310005A03Rik	0	NA	NA	NA	NA	NA
Gm14227	0.0685111	2.07876	4.91794	0.422689	0.672522	NA
Mir695	0	NA	NA	NA	NA	NA
Gm14239	10.0853	0.220867	1.10694	0.199529	0.841849	NA
Gm14238	0.242074	4.8229	4.90902	0.982456	0.325875	NA
Ggt7	66.7816	0.187638	0.504781	0.371721	0.7101	NA
Acss2	63.8755	-0.156294	0.489678	-0.319177	0.749592	NA
Mipep-ps	0	NA	NA	NA	NA	NA
Gm20637	0	NA	NA	NA	NA	NA
Acss2os	0.204936	3.06256	4.89795	0.625275	0.53179	NA
Gssos2	0.511862	1.18839	4.55794	0.260729	0.794301	NA
Gssos1	0.18742	0	4.98641	0	1	NA
Gm14257	0	NA	NA	NA	NA	NA
Myh7b	4.76311	0.513882	1.68573	0.304842	0.760486	NA
Mir499	0	NA	NA	NA	NA	NA
Gm22334	1.00573	0.892306	3.55471	0.251021	0.801798	NA
Gm17581	0	NA	NA	NA	NA	NA
Procr	56.3436	0.23352	0.495087	0.471675	0.637159	NA
Mmp24	2.67613	-0.424195	1.85653	-0.228489	0.819267	NA
Gm16098	1.54583	1.45128	2.27348	0.638351	0.523245	NA
Fam83c	0.137022	1.20385	4.81955	0.249786	0.802753	NA
Gm15557	0.268394	0	4.96484	0	1	NA
Gdf5	0.554353	3.50034	4.84562	0.722372	0.470066	NA
6430550D23Rik	10.7333	1.1415	1.19874	0.952249	0.340971	NA
Fer1l4	0.0838989	1.88291	4.94492	0.380777	0.703368	NA
Gm14240	0	NA	NA	NA	NA	NA
Spag4	14.9622	-0.224547	0.920004	-0.244071	0.807176	NA
Cpne1	5.11314	-0.940461	1.45737	-0.645315	0.518723	NA
Gm28036	0.327367	-0.549641	4.84484	-0.113449	0.909675	NA
Gm37274	24.1808	-0.0139357	0.719226	-0.0193759	0.984541	NA
Romo1	169.225	0.398546	0.322835	1.23452	0.21701	NA
Cnbd2	27.5477	0.22802	0.680625	0.335016	0.737613	NA
Gm14251	0.15241	0.572601	4.88235	0.11728	0.906638	NA
Gm22759	0	NA	NA	NA	NA	NA
Gm14252	0	NA	NA	NA	NA	NA
Gm14253	3.56171	0.0502504	1.66266	0.0302229	0.975889	NA
Gm14170	0	NA	NA	NA	NA	NA
Gm22316	0	NA	NA	NA	NA	NA
Rpl21-ps9	0.408341	0.080331	4.22651	0.0190065	0.984836	NA
Gm14173	3.80708	3.16479	2.38233	1.32844	0.184032	NA
Gm22758	0	NA	NA	NA	NA	NA
Gm14225	0	NA	NA	NA	NA	NA
Gm14224	0	NA	NA	NA	NA	NA
Gm14168	2.64272	-1.4408	1.95883	-0.735544	0.462008	NA
Gm14169	0	NA	NA	NA	NA	NA
Gm14174	0	NA	NA	NA	NA	NA
Gm14172	0	NA	NA	NA	NA	NA
4930405A21Rik	3.28711	0.84908	1.69095	0.502133	0.615574	NA
Gm14231	0.230458	3.14965	4.86582	0.6473	0.517437	NA
Gm14230	29.2748	0.946326	0.682506	1.38655	0.16558	NA
Tgif2	129.684	0.404858	0.353899	1.14399	0.252627	NA
5430405H02Rik	38.2634	-0.629579	0.609226	-1.03341	0.301413	NA
Gm37790	2.89869	1.21778	1.80997	0.672814	0.501065	NA
4930518I15Rik	13.3073	-0.55106	0.987691	-0.557927	0.576894	NA
Gm27651	0	NA	NA	NA	NA	NA
Sla2	1.01074	0.546605	2.95204	0.185162	0.853102	NA
Gm14278	0	NA	NA	NA	NA	NA
Gm14248	0	NA	NA	NA	NA	NA
Gm14247	0	NA	NA	NA	NA	NA
Gm27653	1.44772	-0.298635	2.41029	-0.1239	0.901394	NA
Gm14276	42.7642	-0.0473499	0.556676	-0.0850584	0.932215	NA
Tldc2	0.217996	2.51291	4.83671	0.519549	0.603378	NA
Gm14277	0.880276	3.04168	3.32807	0.913948	0.360744	NA
Mroh8	0.583298	-0.598074	3.76006	-0.15906	0.873622	NA
Ghrh	0	NA	NA	NA	NA	NA
Gm14279	0	NA	NA	NA	NA	NA
Gm14287	0.66665	0.331923	3.65345	0.0908518	0.92761	NA
Gm14286	10.0346	-1.08682	1.1428	-0.951014	0.341597	NA
Nnat	0	NA	NA	NA	NA	NA
Gm23134	13.1372	-0.374253	1.03232	-0.362536	0.716951	NA
Platr27	0	NA	NA	NA	NA	NA
Gm25407	0	NA	NA	NA	NA	NA
Gm23463	0	NA	NA	NA	NA	NA
Gm14176	11.0753	0.893538	0.998457	0.894919	0.37083	NA
Vstm2l	0.0809737	0	4.93427	0	1	NA
2010009K17Rik	0	NA	NA	NA	NA	NA
Gm20412	0.0838989	1.88291	4.94492	0.380777	0.703368	NA
D630003M21Rik	0	NA	NA	NA	NA	NA
1700060C20Rik	0	NA	NA	NA	NA	NA
Mir7685	0	NA	NA	NA	NA	NA
Bpi	0	NA	NA	NA	NA	NA
Lbp	3.90773	-0.118142	1.58129	-0.0747126	0.940443	NA
Gm24411	0	NA	NA	NA	NA	NA
Gm26003	0	NA	NA	NA	NA	NA
Gm23925	0	NA	NA	NA	NA	NA
Snhg11	3.88746	4.31786	2.40469	1.7956	0.0725582	NA
Gm25187	0	NA	NA	NA	NA	NA
Gm25129	0	NA	NA	NA	NA	NA
Gm14201	0	NA	NA	NA	NA	NA
Gm14202	0	NA	NA	NA	NA	NA
Gm14200	0.711631	5.56917	4.65585	1.19617	0.231632	NA
Gm24379	2.42256	-0.592495	2.01334	-0.294285	0.76854	NA
Adig	0	NA	NA	NA	NA	NA
Arhgap40	0	NA	NA	NA	NA	NA
Gm14204	0	NA	NA	NA	NA	NA
Slc32a1	0.0809737	0	4.93427	0	1	NA
Gm14205	0	NA	NA	NA	NA	NA
Actr5	119.465	0.208674	0.344152	0.606343	0.544287	NA
Mir3474	0	NA	NA	NA	NA	NA
Ppp1r16b	0	NA	NA	NA	NA	NA
Gm26141	0	NA	NA	NA	NA	NA
Gm44319	0	NA	NA	NA	NA	NA
Gm25090	0	NA	NA	NA	NA	NA
Gm14219	0	NA	NA	NA	NA	NA
Gm11445	0	NA	NA	NA	NA	NA
Gm11446	0	NA	NA	NA	NA	NA
Gm14223	0	NA	NA	NA	NA	NA
4933416E03Rik	0	NA	NA	NA	NA	NA
Gm14220	0	NA	NA	NA	NA	NA
9130015L21Rik	0	NA	NA	NA	NA	NA
Gm826	0	NA	NA	NA	NA	NA
Mafb	15.9346	-0.353524	0.909192	-0.388833	0.6974	NA
Gm14221	28.1589	0.81018	0.700573	1.15645	0.247496	NA
Gm14222	0	NA	NA	NA	NA	NA
Gm23968	0	NA	NA	NA	NA	NA
Gm27206	0.0838989	1.88291	4.94492	0.380777	0.703368	NA
Gm16751	0.995433	-1.52007	3.38746	-0.448734	0.653624	NA
Gm11447	0	NA	NA	NA	NA	NA
Emilin3	0.149485	2.85912	4.88484	0.585305	0.558342	NA
Gm14228	0	NA	NA	NA	NA	NA
Gm25561	0	NA	NA	NA	NA	NA
Gm45447	3.01441	-0.615727	1.82927	-0.336597	0.736421	NA
Gm14243	0	NA	NA	NA	NA	NA
Gm14242	0	NA	NA	NA	NA	NA
Gm5270	1.59469	1.28018	2.25396	0.56797	0.570056	NA
Gm11448	0.220921	0.0529963	4.81692	0.0110021	0.991222	NA
Gm14241	0	NA	NA	NA	NA	NA
Gm11449	0.190345	1.88092	4.93071	0.381471	0.702854	NA
Gm29229	0	NA	NA	NA	NA	NA
Ptprt	0.242074	4.8229	4.90902	0.982456	0.325875	NA
Ptprtos	0	NA	NA	NA	NA	NA
9430021M05Rik	0	NA	NA	NA	NA	NA
Gm14246	0	NA	NA	NA	NA	NA
Gm22936	0	NA	NA	NA	NA	NA
Gm11450	0.498852	2.69591	4.65101	0.57964	0.562157	NA
Gm24478	0	NA	NA	NA	NA	NA
Gm14255	0	NA	NA	NA	NA	NA
Gm11451	21.9368	-0.148693	0.781455	-0.190276	0.849093	NA
Gm11452	0	NA	NA	NA	NA	NA
L3mbtl1	0.351495	3.59366	4.855	0.740197	0.45918	NA
Gm11453	2.20352	0.332383	2.04258	0.162727	0.870733	NA
Sgk2	0.270522	3.42672	4.8685	0.703856	0.481523	NA
Mir7003	0.121037	4.37106	4.92072	0.888297	0.374381	NA
Gtsf1l	0	NA	NA	NA	NA	NA
Gm22174	0	NA	NA	NA	NA	NA
Gm11454	0	NA	NA	NA	NA	NA
Gm14254	0	NA	NA	NA	NA	NA
Tox2	0.164873	1.86334	4.95403	0.376125	0.706824	NA
Oser1	101.332	0.12956	0.369003	0.351108	0.725507	NA
2900093K20Rik	7.18015	0.325673	1.27997	0.254438	0.799157	NA
Gdap1l1	0.760086	1.298	4.17239	0.311094	0.755729	NA
2310001K24Rik	0	NA	NA	NA	NA	NA
R3hdml	0.18742	0	4.98641	0	1	NA
Hnf4aos	0	NA	NA	NA	NA	NA
Hnf4a	0.15241	0.572601	4.88235	0.11728	0.906638	NA
Gm25881	0	NA	NA	NA	NA	NA
0610039K10Rik	0.689147	2.52524	3.54672	0.711994	0.476468	NA
Gm16316	0.0838989	1.88291	4.94492	0.380777	0.703368	NA
Ada	47.0388	0.693222	0.541433	1.28035	0.200423	NA
Kcnk15	0	NA	NA	NA	NA	NA
Rims4	0	NA	NA	NA	NA	NA
Pabpc1l	4.02233	0.0757463	1.56705	0.0483368	0.961448	NA
Gm11455	2.50271	0.250526	1.87186	0.133838	0.893531	NA
n-R5s207	0	NA	NA	NA	NA	NA
Kcns1	0	NA	NA	NA	NA	NA
Wfdc5	0	NA	NA	NA	NA	NA
A730032A03Rik	0	NA	NA	NA	NA	NA
Wfdc12	0	NA	NA	NA	NA	NA
Wfdc15a	0	NA	NA	NA	NA	NA
Wfdc15b	0	NA	NA	NA	NA	NA
Svs2	0	NA	NA	NA	NA	NA
Svs3b	0	NA	NA	NA	NA	NA
Svs4	0	NA	NA	NA	NA	NA
Svs3a	0	NA	NA	NA	NA	NA
Svs6	0.212892	0	4.99746	0	1	NA
Svs5	0	NA	NA	NA	NA	NA
Slpi	11.8228	-0.262508	1.03333	-0.254042	0.799463	NA
Mir7678	0	NA	NA	NA	NA	NA
Matn4	0.762761	0.563362	2.93025	0.192257	0.847541	NA
Rbpjl	0	NA	NA	NA	NA	NA
Gm14302	0.47898	0.69153	4.51491	0.153166	0.878267	NA
Gm20458	0.0838989	1.88291	4.94492	0.380777	0.703368	NA
Trp53tg5	0	NA	NA	NA	NA	NA
Dbndd2	49.1802	0.00647689	0.641434	0.0100975	0.991943	NA
Gm14317	0.0685111	2.07876	4.91794	0.422689	0.672522	NA
Wfdc2	0.325973	3.54277	4.88736	0.724883	0.468524	NA
Spint3	0	NA	NA	NA	NA	NA
Wfdc6a	0	NA	NA	NA	NA	NA
Eppin	0	NA	NA	NA	NA	NA
Wfdc8	0	NA	NA	NA	NA	NA
Gm25512	0	NA	NA	NA	NA	NA
Wfdc6b	0	NA	NA	NA	NA	NA
Gm24473	0	NA	NA	NA	NA	NA
Wfdc16	0	NA	NA	NA	NA	NA
Gm11456	0	NA	NA	NA	NA	NA
Wfdc9	0.106446	0	4.99746	0	1	NA
Wfdc10	0	NA	NA	NA	NA	NA
Wfdc11	0	NA	NA	NA	NA	NA
Wfdc13	0	NA	NA	NA	NA	NA
Spint4	0.0838989	1.88291	4.94492	0.380777	0.703368	NA
Spint5	0	NA	NA	NA	NA	NA
Wfdc3	7.37243	0.300766	1.23791	0.242963	0.808034	NA
Gm11457	10.4212	2.1137	1.14766	1.84175	0.0655123	NA
Gm22596	1.96231	-1.02285	2.12317	-0.481757	0.629978	NA
Tnnc2	7.13676	0.687397	1.24609	0.551643	0.581193	NA
Acot8	90.9535	0.0527145	0.384084	0.137247	0.890835	NA
Zswim3	85.7478	-0.0717011	0.409161	-0.175239	0.860892	NA
Spata25	6.7758	-1.00258	1.62468	-0.617093	0.537173	NA
Neurl2	79.5589	0.346298	0.423	0.81867	0.412975	NA
Zfp335os	23.0865	-0.235263	0.772056	-0.304722	0.760578	NA
Mmp9	4.71263	2.44788	1.90936	1.28205	0.199827	NA
Slc12a5	3.66056	-0.681479	1.67532	-0.406776	0.684173	NA
Cd40	0.769324	2.33125	2.9997	0.77716	0.437064	NA
1700025C18Rik	0	NA	NA	NA	NA	NA
Cdh22	0	NA	NA	NA	NA	NA
Gm14397	0	NA	NA	NA	NA	NA
Gm25569	0	NA	NA	NA	NA	NA
Zfp663	0	NA	NA	NA	NA	NA
Ocstamp	0.18742	0	4.98641	0	1	NA
Slc13a3	0	NA	NA	NA	NA	NA
Gm14437	0	NA	NA	NA	NA	NA
Trp53rka	117.747	0.351489	0.34644	1.01457	0.31031	NA
Slc2a10	50.1202	0.471619	0.508369	0.927711	0.353558	NA
Eya2	0.311382	3.11145	4.89652	0.635441	0.525141	NA
Gm28163	0	NA	NA	NA	NA	NA
Gm11460	0.15241	0.572601	4.88235	0.11728	0.906638	NA
BC046401	0.273447	1.89604	4.81482	0.393792	0.693734	NA
Gm11465	0	NA	NA	NA	NA	NA
Gm22692	0	NA	NA	NA	NA	NA
Gm11461	0	NA	NA	NA	NA	NA
Gm11462	0	NA	NA	NA	NA	NA
Platr29	0	NA	NA	NA	NA	NA
Gm11464	0.700101	0.333969	3.38295	0.0987212	0.92136	NA
Gm22687	0	NA	NA	NA	NA	NA
Gm11466	0	NA	NA	NA	NA	NA
Gm11467	0	NA	NA	NA	NA	NA
Gm11468	0	NA	NA	NA	NA	NA
Gm14268	0	NA	NA	NA	NA	NA
5031425F14Rik	0.242074	4.8229	4.90902	0.982456	0.325875	NA
Gm14267	0.236309	0.117984	4.87307	0.0242114	0.980684	NA
Prex1	10.177	-0.529361	1.12146	-0.472029	0.636906	NA
Gm23152	0.0685111	2.07876	4.91794	0.422689	0.672522	NA
Gm25265	0	NA	NA	NA	NA	NA
Gm24477	0	NA	NA	NA	NA	NA
Trp53rkb	78.1456	0.690002	0.463701	1.48803	0.136742	NA
Gm17096	4.49453	-1.03537	1.57372	-0.657913	0.510594	NA
Gm11470	0.0838989	1.88291	4.94492	0.380777	0.703368	NA
Gm27494	0	NA	NA	NA	NA	NA
Gm25878	0	NA	NA	NA	NA	NA
Gm23201	43.0939	-1.07038	0.599199	-1.78635	0.0740434	NA
Snord12	0	NA	NA	NA	NA	NA
Gm11472	0.121037	4.37106	4.92072	0.888297	0.374381	NA
Gm11471	0	NA	NA	NA	NA	NA
Kcnb1	13.8204	-0.0846127	0.958146	-0.0883088	0.929631	NA
1110018N20Rik	0.15241	0.572601	4.88235	0.11728	0.906638	NA
Gm14291	0	NA	NA	NA	NA	NA
Gm11473	0	NA	NA	NA	NA	NA
Gm11474	0.121037	4.37106	4.92072	0.888297	0.374381	NA
Gm11476	5.66544	1.3186	1.60094	0.823639	0.410145	NA
Gm11475	0.871933	0.0283719	2.85773	0.00992811	0.992079	NA
Ube2v1	33.3023	0.209663	0.615393	0.340698	0.733331	NA
Gm20431	0.121037	4.37106	4.92072	0.888297	0.374381	NA
Gm22355	0.49224	-0.382347	3.93609	-0.0971387	0.922616	NA
Gm14320	0.50683	0.996605	3.77745	0.26383	0.791911	NA
A530013C23Rik	14.3652	0.544524	1.02327	0.532141	0.594628	NA
Gm14321	6.4854	-0.037794	1.34551	-0.0280889	0.977591	NA
9230111E07Rik	4.70751	-0.636053	1.47635	-0.430829	0.666593	NA
1200007C13Rik	0.0685111	2.07876	4.91794	0.422689	0.672522	NA
Gm14319	0.242921	0	4.9269	0	1	NA
Ripor3	2.11111	0.873355	2.02412	0.431474	0.666124	NA
Gm14236	0	NA	NA	NA	NA	NA
Gm24327	0	NA	NA	NA	NA	NA
Pard6b	5.05928	0.164933	1.4597	0.112991	0.910038	NA
AL831766.1	0	NA	NA	NA	NA	NA
Gm14235	0.0809737	0	4.93427	0	1	NA
E130018N17Rik	0.106446	0	4.99746	0	1	NA
Gm24561	0.236309	0.117984	4.87307	0.0242114	0.980684	NA
Adnp	99.1447	0.0181457	0.385341	0.04709	0.962441	NA
Gm20716	0.806597	-0.66916	3.30033	-0.202755	0.839326	NA
Dpm1	64.611	-0.920143	0.48833	-1.88427	0.0595292	NA
Mocs3	111.127	0.535522	0.360894	1.48388	0.137842	NA
Gm14237	0	NA	NA	NA	NA	NA
Kcng1	0	NA	NA	NA	NA	NA
Gm14262	0	NA	NA	NA	NA	NA
Gm22704	0	NA	NA	NA	NA	NA
Gm14234	0	NA	NA	NA	NA	NA
Nfatc2	4.54384	-0.383924	1.49923	-0.256081	0.797888	NA
Atp9a	0.794134	-0.946504	3.29317	-0.287414	0.773795	NA
Mir7004	0	NA	NA	NA	NA	NA
Sall4	0	NA	NA	NA	NA	NA
Gm14261	0	NA	NA	NA	NA	NA
Gm25214	0	NA	NA	NA	NA	NA
1700017J07Rik	0	NA	NA	NA	NA	NA
Gm14260	0	NA	NA	NA	NA	NA
Gm9873	0.0685111	2.07876	4.91794	0.422689	0.672522	NA
Gm26469	0	NA	NA	NA	NA	NA
Gm14258	0	NA	NA	NA	NA	NA
9430093N23Rik	0	NA	NA	NA	NA	NA
Gm14250	0	NA	NA	NA	NA	NA
4930529I22Rik	0	NA	NA	NA	NA	NA
Gm14249	0	NA	NA	NA	NA	NA
Gm11011	0	NA	NA	NA	NA	NA
Gm34294	0	NA	NA	NA	NA	NA
Tshz2	0	NA	NA	NA	NA	NA
AY702102	0	NA	NA	NA	NA	NA
Gm14270	6.02989	-0.965536	1.36659	-0.706531	0.479858	NA
Bcas1	0	NA	NA	NA	NA	NA
Bcas1os2	0	NA	NA	NA	NA	NA
Bcas1os1	0	NA	NA	NA	NA	NA
Gm14269	0.819009	0.848286	2.93186	0.289334	0.772326	NA
Cyp24a1	0.0809737	0	4.93427	0	1	NA
Pfdn4	79.4323	-0.186707	0.41569	-0.449149	0.653324	NA
Gm16796	0.470951	1.24176	4.73501	0.26225	0.793129	NA
Gm14637	0	NA	NA	NA	NA	NA
4930470P17Rik	0	NA	NA	NA	NA	NA
Gm14264	0.436191	1.33449	4.88956	0.272927	0.784909	NA
Dok5	0.167798	1.34347	4.92228	0.272936	0.784902	NA
Gm14263	0.227483	4.32564	4.93417	0.876671	0.380665	NA
Gm14266	0	NA	NA	NA	NA	NA
Gm14640	0	NA	NA	NA	NA	NA
1700007M16Rik	0	NA	NA	NA	NA	NA
Gm26489	0	NA	NA	NA	NA	NA
1700028P15Rik	0.0685111	2.07876	4.91794	0.422689	0.672522	NA
Gm14272	0	NA	NA	NA	NA	NA
Gm14641	0	NA	NA	NA	NA	NA
Cbln4	0	NA	NA	NA	NA	NA
Gm14271	0	NA	NA	NA	NA	NA
Gm14274	0.106446	0	4.99746	0	1	NA
Gm44301	0	NA	NA	NA	NA	NA
Mc3r	0	NA	NA	NA	NA	NA
Gm14275	0	NA	NA	NA	NA	NA
Gm14273	0	NA	NA	NA	NA	NA
Fam210b	149.351	0.116216	0.308462	0.376759	0.706353	NA
Cass4	0	NA	NA	NA	NA	NA
Gm14455	0.242074	4.8229	4.90902	0.982456	0.325875	NA
Gcnt7	0	NA	NA	NA	NA	NA
Fam209	1.34246	1.79733	2.62295	0.685231	0.493198	NA
Gm14303	5.00918	-1.07168	1.51972	-0.705183	0.480697	NA
Tfap2c	9.06167	0.139051	1.14191	0.121771	0.903081	NA
Gm22773	0	NA	NA	NA	NA	NA
Bmp7	0	NA	NA	NA	NA	NA
Spo11	0	NA	NA	NA	NA	NA
Gm20490	0	NA	NA	NA	NA	NA
Gm14453	0.106446	0	4.99746	0	1	NA
Ctcfl	0.18742	0	4.98641	0	1	NA
Ctcflos	0	NA	NA	NA	NA	NA
Pck1	0	NA	NA	NA	NA	NA
Zbp1	7.74587	0.198717	1.25505	0.158334	0.874194	NA
Pmepa1os	8.05312	0.980243	1.21098	0.809462	0.418249	NA
Gm14642	0	NA	NA	NA	NA	NA
1700021F07Rik	0	NA	NA	NA	NA	NA
Ankrd60	0	NA	NA	NA	NA	NA
Ppp4r1l-ps	153.169	-0.224012	0.31625	-0.708338	0.478735	NA
Mir6340	0.121037	4.37106	4.92072	0.888297	0.374381	NA
1700010B08Rik	0.460867	1.86555	3.56057	0.523946	0.600316	NA
Gm18917	5.28512	-0.716802	1.46487	-0.489328	0.62461	NA
Gm14371	0	NA	NA	NA	NA	NA
Gm14336	0.296791	1.86484	4.92536	0.378619	0.704971	NA
Atp5k-ps2	0	NA	NA	NA	NA	NA
Vamp7-ps	0	NA	NA	NA	NA	NA
Gm10714	0	NA	NA	NA	NA	NA
Gm27591	0	NA	NA	NA	NA	NA
Mir296	0.430888	0.526674	4.82835	0.109079	0.913139	NA
Mir298	0.0809737	0	4.93427	0	1	NA
Gnasas1	39.621	-0.374955	0.626541	-0.598452	0.549538	NA
Gm27899	0	NA	NA	NA	NA	NA
Gm27869	0.0838989	1.88291	4.94492	0.380777	0.703368	NA
Gm27849	0	NA	NA	NA	NA	NA
Gm20721	39.778	0.685747	0.592182	1.158	0.246864	NA
Rpl30-ps5	0.0809737	0	4.93427	0	1	NA
Tubb1	0.161947	0	4.92897	0	1	NA
Gm14385	0	NA	NA	NA	NA	NA
Vmn1r-ps1	0	NA	NA	NA	NA	NA
Zfp831	0	NA	NA	NA	NA	NA
Edn3	0	NA	NA	NA	NA	NA
Gm14617	0	NA	NA	NA	NA	NA
Gm14618	0	NA	NA	NA	NA	NA
Gm14616	0	NA	NA	NA	NA	NA
Gm14444	0	NA	NA	NA	NA	NA
Gm16354	0	NA	NA	NA	NA	NA
Gm14445	0	NA	NA	NA	NA	NA
Gm14393	0.567363	2.31389	4.4012	0.525741	0.599068	NA
Gm14439	0	NA	NA	NA	NA	NA
Gm14387	0	NA	NA	NA	NA	NA
Gm14392	0.190345	1.88092	4.93071	0.381471	0.702854	NA
Gm14399	5.63491	-1.38959	1.43198	-0.970401	0.331847	NA
Gm16355	0	NA	NA	NA	NA	NA
Gm14443	8.34442	-0.924128	1.25957	-0.733684	0.463141	NA
Gm14391	0	NA	NA	NA	NA	NA
Gm14442	0	NA	NA	NA	NA	NA
Gm14438	0.121037	4.37106	4.92072	0.888297	0.374381	NA
Gm14440	0	NA	NA	NA	NA	NA
Gm14298	0	NA	NA	NA	NA	NA
Gm4631	0	NA	NA	NA	NA	NA
Zfp968	0	NA	NA	NA	NA	NA
Gm14297	0	NA	NA	NA	NA	NA
Gm4724	0	NA	NA	NA	NA	NA
Zfp965	0.106446	0	4.99746	0	1	NA
Gm11007	0	NA	NA	NA	NA	NA
Gm16359	0	NA	NA	NA	NA	NA
Zfp969	0	NA	NA	NA	NA	NA
Gm2007	0	NA	NA	NA	NA	NA
Gm16358	0	NA	NA	NA	NA	NA
Gm14288	0.0809737	0	4.93427	0	1	NA
Rps8-ps2	0	NA	NA	NA	NA	NA
Gm2020	0	NA	NA	NA	NA	NA
Gm6710	0	NA	NA	NA	NA	NA
Gm16356	0	NA	NA	NA	NA	NA
Zfp966	0	NA	NA	NA	NA	NA
Gm2026	0	NA	NA	NA	NA	NA
Gm11008	0	NA	NA	NA	NA	NA
Gm16357	0	NA	NA	NA	NA	NA
Gm2004	0	NA	NA	NA	NA	NA
Gm6182	0	NA	NA	NA	NA	NA
2210418O10Rik	0	NA	NA	NA	NA	NA
Gm17258	0	NA	NA	NA	NA	NA
Gm1980	0	NA	NA	NA	NA	NA
Gm11009	0	NA	NA	NA	NA	NA
Zfp968-ps	0	NA	NA	NA	NA	NA
Gm16362	0	NA	NA	NA	NA	NA
Gm14434	0	NA	NA	NA	NA	NA
Zfp967	0.446276	0.452241	4.14689	0.109055	0.913159	NA
Gm14307	0	NA	NA	NA	NA	NA
Gm14308	0	NA	NA	NA	NA	NA
Zfp973	0	NA	NA	NA	NA	NA
Gm14305	8.69075	-1.54014	1.2424	-1.23964	0.215108	NA
Gm14301	0	NA	NA	NA	NA	NA
Gm14390	0	NA	NA	NA	NA	NA
Gm14295	15.1566	-1.37624	0.960917	-1.43222	0.152082	NA
Gm14408	0.816818	2.51327	3.75206	0.669838	0.502961	NA
Gm14405	0	NA	NA	NA	NA	NA
Gm14296	0.341958	1.32587	4.77024	0.277946	0.781053	NA
Gm14417	0	NA	NA	NA	NA	NA
Gm14419	0.0685111	2.07876	4.91794	0.422689	0.672522	NA
Gm14402	0	NA	NA	NA	NA	NA
Gm14421	0.121037	4.37106	4.92072	0.888297	0.374381	NA
Gm14401	0.38069	1.39194	4.91165	0.283395	0.776874	NA
Gm14407	0.121037	4.37106	4.92072	0.888297	0.374381	NA
Gm14415	0.204936	3.06256	4.89795	0.625275	0.53179	NA
Gm14411	0.940047	1.36554	2.76369	0.4941	0.621235	NA
Gm14416	0	NA	NA	NA	NA	NA
Gm14413	0.0838989	1.88291	4.94492	0.380777	0.703368	NA
Gm14410	12.3111	-1.42797	1.09436	-1.30484	0.191946	NA
Gm14400	0	NA	NA	NA	NA	NA
Gm14409	0	NA	NA	NA	NA	NA
Gm14412	0.355218	1.35059	4.92131	0.274438	0.783748	NA
Gm14418	4.24951	0.335195	1.58268	0.21179	0.832271	NA
Gm14404	0	NA	NA	NA	NA	NA
Gm14414	0.0838989	1.88291	4.94492	0.380777	0.703368	NA
Zfp970	11.6439	-1.61729	1.12928	-1.43215	0.152101	NA
Gm14403	6.27756	-0.0617438	1.35641	-0.0455199	0.963693	NA
Gm16363	0	NA	NA	NA	NA	NA
Gm14406	0	NA	NA	NA	NA	NA
Gm14324	0	NA	NA	NA	NA	NA
Gm14322	2.57863	0.237533	1.87054	0.126986	0.898951	NA
Gm14325	16.5602	-0.32191	0.876864	-0.367115	0.713533	NA
Gm14429	0.220921	0.0529963	4.81692	0.0110021	0.991222	NA
Rps8-ps5	0.647575	-1.43469	4.0594	-0.353423	0.723771	NA
Gm14327	1.08004	-0.15069	2.61701	-0.0575811	0.954082	NA
Zfp972	0.675887	1.51569	3.50166	0.432848	0.665125	NA
Gm14326	18.822	-0.542666	0.853233	-0.636012	0.524768	NA
Gm14428	0	NA	NA	NA	NA	NA
Zfp971	24.7412	-1.66747	0.80589	-2.0691	0.0385366	NA
Zfp931	16.6914	-1.05757	0.948874	-1.11455	0.265044	NA
Phactr3	0	NA	NA	NA	NA	NA
Sycp2	0	NA	NA	NA	NA	NA
Ppp1r3d	0	NA	NA	NA	NA	NA
Fam217b	0	NA	NA	NA	NA	NA
Cdh26	0	NA	NA	NA	NA	NA
Gm14314	0	NA	NA	NA	NA	NA
Gm14292	62.74	0.678993	0.463488	1.46497	0.142931	NA
Gm14293	0	NA	NA	NA	NA	NA
Gm14294	0	NA	NA	NA	NA	NA
4930591A17Rik	0	NA	NA	NA	NA	NA
Cdh4	0	NA	NA	NA	NA	NA
Gm14300	0	NA	NA	NA	NA	NA
4921531C22Rik	28.6329	-0.108399	0.690761	-0.156928	0.875302	NA
Gm14299	0	NA	NA	NA	NA	NA
Ss18l1	99.4573	-0.299493	0.378227	-0.791834	0.428457	NA
Hrh3	0.106446	0	4.99746	0	1	NA
Gm17180	0	NA	NA	NA	NA	NA
Mir7005	0	NA	NA	NA	NA	NA
Mir3091	10.225	2.72587	1.07845	2.52757	0.0114854	NA
Rbbp8nl	0	NA	NA	NA	NA	NA
Gata5	0	NA	NA	NA	NA	NA
Gata5os	0	NA	NA	NA	NA	NA
B230312C02Rik	0.38069	1.39194	4.91165	0.283395	0.776874	NA
Mir1a-1	0.0809737	0	4.93427	0	1	NA
Mir133a-2	0	NA	NA	NA	NA	NA
Slco4a1	89.0357	0.703974	0.414917	1.69666	0.0897605	NA
Ntsr1	0	NA	NA	NA	NA	NA
Col9a3	3.99249	0.647659	1.56906	0.41277	0.679775	NA
Tcfl5	0	NA	NA	NA	NA	NA
Gm22502	0	NA	NA	NA	NA	NA
Slc17a9	1.664	0.812281	2.21726	0.366345	0.714107	NA
Gm14343	0	NA	NA	NA	NA	NA
Bhlhe23	0	NA	NA	NA	NA	NA
Gm14340	0	NA	NA	NA	NA	NA
Gm14342	0.106446	0	4.99746	0	1	NA
Gm14344	0	NA	NA	NA	NA	NA
Gm22842	0	NA	NA	NA	NA	NA
Gm14339	0	NA	NA	NA	NA	NA
Mir124a-3	0	NA	NA	NA	NA	NA
Gm27032	0	NA	NA	NA	NA	NA
Birc7	0	NA	NA	NA	NA	NA
Nkain4	0	NA	NA	NA	NA	NA
Gm14341	0.15241	0.572601	4.88235	0.11728	0.906638	NA
9230112E08Rik	112.794	-0.457072	0.386855	-1.18151	0.237401	NA
Col20a1	3.87768	0.005881	1.62233	0.00362504	0.997108	NA
Chrna4	0	NA	NA	NA	NA	NA
Kcnq2	0	NA	NA	NA	NA	NA
Eef1a2	0.106446	0	4.99746	0	1	NA
Gm24892	0	NA	NA	NA	NA	NA
Ptk6	0	NA	NA	NA	NA	NA
Srms	0.189548	3.11091	4.89996	0.634885	0.525504	NA
Gm14398	0.808725	0.217125	3.20261	0.0677963	0.945948	NA
Fndc11	0	NA	NA	NA	NA	NA
Gm7645	1.71017	1.33347	2.28	0.584854	0.558646	NA
Stmn3	0.457942	3.16158	4.10506	0.770167	0.441201	NA
AL928965.1	0.632351	4.44764	4.25595	1.04504	0.296005	NA
Lime1	4.29756	0.295805	1.5772	0.18755	0.851229	NA
Slc2a4rg-ps	29.5206	-0.561843	0.704511	-0.797494	0.425164	NA
Zbtb46	11.7396	0.550026	1.04738	0.525145	0.599483	NA
Gm22708	0	NA	NA	NA	NA	NA
Abhd16b	0	NA	NA	NA	NA	NA
Gm25184	0.889079	1.86482	3.83021	0.48687	0.62635	NA
Uckl1os	4.80105	0.632194	1.65311	0.382426	0.702145	NA
Mir7006	0.333929	4.32473	4.94093	0.875286	0.381418	NA
Samd10	19.7919	0.122889	0.793025	0.154962	0.876851	NA
Gm29797	2.29619	-0.191436	1.98171	-0.0966013	0.923043	NA
Gm25879	0.164873	1.86334	4.95403	0.376125	0.706824	NA
Sox18	5.50987	0.651268	1.65497	0.393523	0.693933	NA
Tcea2	34.1395	-0.473545	0.636201	-0.744332	0.456676	NA
Lkaaear1	0	NA	NA	NA	NA	NA
Oprl1	0.0685111	2.07876	4.91794	0.422689	0.672522	NA
Gm14489	0	NA	NA	NA	NA	NA
Myt1	0.354421	2.03597	4.38316	0.464499	0.64229	NA
Gm5466	2.19827	-0.864581	2.14296	-0.403452	0.686616	NA
Gm14496	0	NA	NA	NA	NA	NA
Gm28002	0	NA	NA	NA	NA	NA
Gm27460	0	NA	NA	NA	NA	NA
Gm37338	0	NA	NA	NA	NA	NA
Gm8747	0	NA	NA	NA	NA	NA
Hnf4g	0.106446	0	4.99746	0	1	NA
Gm37000	0	NA	NA	NA	NA	NA
Gm23237	0	NA	NA	NA	NA	NA
Rps24-ps2	0.217996	2.51291	4.83671	0.519549	0.603378	NA
Gm2071	0	NA	NA	NA	NA	NA
Gm2077	0	NA	NA	NA	NA	NA
Gm8775	1.31249	1.85452	2.42994	0.763197	0.445346	NA
Gm23976	0	NA	NA	NA	NA	NA
n-R5s194	0	NA	NA	NA	NA	NA
Gm34023	0	NA	NA	NA	NA	NA
Gm38131	0	NA	NA	NA	NA	NA
Gm37029	0	NA	NA	NA	NA	NA
Gm22944	0	NA	NA	NA	NA	NA
Gm37763	0	NA	NA	NA	NA	NA
Gm37801	0	NA	NA	NA	NA	NA
1110015O18Rik	0	NA	NA	NA	NA	NA
Gm6140	2.29544	2.11962	1.97522	1.0731	0.283224	NA
Gm17308	0.772249	1.88236	2.96189	0.635527	0.525085	NA
2700069I18Rik	5.60948	0.455855	1.7256	0.264172	0.791647	NA
Gm10748	0.588601	-0.126669	3.78246	-0.0334886	0.973285	NA
4930555M17Rik	0	NA	NA	NA	NA	NA
Gm8797	0.268394	0	4.96484	0	1	NA
Gm37350	0	NA	NA	NA	NA	NA
Gm25352	0	NA	NA	NA	NA	NA
Gm25144	0	NA	NA	NA	NA	NA
Gm17934	0	NA	NA	NA	NA	NA
Gm6162	0.285909	3.02701	4.90263	0.617425	0.536954	NA
Gm38298	0	NA	NA	NA	NA	NA
Gm23147	0	NA	NA	NA	NA	NA
Gm18658	0	NA	NA	NA	NA	NA
Gm5272	0	NA	NA	NA	NA	NA
Gm38291	0	NA	NA	NA	NA	NA
1700008P02Rik	0	NA	NA	NA	NA	NA
Olfr289-ps1	0	NA	NA	NA	NA	NA
Gm22074	0	NA	NA	NA	NA	NA
Gm8823	0	NA	NA	NA	NA	NA
Gm37918	0	NA	NA	NA	NA	NA
Gm8826	0.823181	3.64706	3.68421	0.989916	0.322215	NA
Gm23592	0	NA	NA	NA	NA	NA
Il7	40.0979	-0.186847	0.592835	-0.315176	0.752628	NA
Gm16685	5.30641	1.85338	1.55361	1.19295	0.23289	NA
Gm29747	0	NA	NA	NA	NA	NA
1700010I02Rik	0	NA	NA	NA	NA	NA
Gm7103	0	NA	NA	NA	NA	NA
Gm5841	0.733766	2.65137	4.12062	0.64344	0.519939	NA
Gm24614	0	NA	NA	NA	NA	NA
1700003N22Rik	0.525058	5.17195	4.89665	1.05622	0.290867	NA
Gm18822	0.0685111	2.07876	4.91794	0.422689	0.672522	NA
Gm32496	0	NA	NA	NA	NA	NA
Hey1	45.7929	-0.118503	0.569497	-0.208084	0.835163	NA
Gm38007	0	NA	NA	NA	NA	NA
Gm23670	0	NA	NA	NA	NA	NA
C230057A21Rik	0	NA	NA	NA	NA	NA
Gm37647	0.0838989	1.88291	4.94492	0.380777	0.703368	NA
Mrps28	106.255	0.543759	0.359931	1.51073	0.130857	NA
Gm15467	3.92599	2.78071	2.2218	1.25155	0.210732	NA
Gm15466	7.38551	0.713765	1.27801	0.558499	0.576504	NA
Tpd52	145.559	-0.150307	0.323376	-0.464806	0.64207	NA
Gm37616	0	NA	NA	NA	NA	NA
4930539M17Rik	0	NA	NA	NA	NA	NA
Gm8860	0	NA	NA	NA	NA	NA
Gm22604	0	NA	NA	NA	NA	NA
C030034L19Rik	0.121037	4.37106	4.92072	0.888297	0.374381	NA
Gm38001	0	NA	NA	NA	NA	NA
Gm17806	0	NA	NA	NA	NA	NA
Pag1	89.6724	-0.294941	0.39515	-0.746402	0.455425	NA
Gm16337	0	NA	NA	NA	NA	NA
Gm24786	0.167798	1.34347	4.92228	0.272936	0.784902	NA
Gm6236	0	NA	NA	NA	NA	NA
Gm17877	0	NA	NA	NA	NA	NA
Gm38335	0	NA	NA	NA	NA	NA
Gm9833	41.3352	0.952214	0.551188	1.72757	0.0840658	NA
Gm37308	0	NA	NA	NA	NA	NA
Pmp2	0.190345	1.88092	4.93071	0.381471	0.702854	NA
Gm37389	0	NA	NA	NA	NA	NA
Fabp9	0	NA	NA	NA	NA	NA
Fabp4	4.4511	1.17829	1.55051	0.759938	0.447292	NA
4632432E15Rik	0.106446	0	4.99746	0	1	NA
Gm37421	0	NA	NA	NA	NA	NA
1700029B24Rik	0	NA	NA	NA	NA	NA
Fabp12	0	NA	NA	NA	NA	NA
A930014E01Rik	0	NA	NA	NA	NA	NA
Gm38364	0	NA	NA	NA	NA	NA
Gm38303	0	NA	NA	NA	NA	NA
Slc10a5	0	NA	NA	NA	NA	NA
Zfand1	77.7192	0.122343	0.41631	0.293875	0.768853	NA
Chmp4c	9.45731	-0.490801	1.14885	-0.427209	0.669227	NA
Snx16	81.9079	-0.484207	0.420531	-1.15142	0.24956	NA
Gm37831	0	NA	NA	NA	NA	NA
Gm18692	0	NA	NA	NA	NA	NA
Gm37244	0	NA	NA	NA	NA	NA
Gm22795	0	NA	NA	NA	NA	NA
Gm21631	0	NA	NA	NA	NA	NA
Gm37832	0.705069	2.31889	3.84694	0.602788	0.54665	NA
Gm22547	0	NA	NA	NA	NA	NA
Gm8919	0	NA	NA	NA	NA	NA
Gm10745	0	NA	NA	NA	NA	NA
Gm37996	0	NA	NA	NA	NA	NA
Gm2429	0	NA	NA	NA	NA	NA
Gm8935	0	NA	NA	NA	NA	NA
Gm8939	0	NA	NA	NA	NA	NA
Gm38317	3.45032	0.965104	1.77813	0.542763	0.587293	NA
Gm37813	0	NA	NA	NA	NA	NA
Gm37197	0	NA	NA	NA	NA	NA
Gm2464	0.0809737	0	4.93427	0	1	NA
Ralyl	0.0809737	0	4.93427	0	1	NA
Gm37164	0	NA	NA	NA	NA	NA
Gm2474	0	NA	NA	NA	NA	NA
Gm19114	0	NA	NA	NA	NA	NA
Gm25981	0	NA	NA	NA	NA	NA
Gm22026	0	NA	NA	NA	NA	NA
Gm23112	0	NA	NA	NA	NA	NA
Gm38311	0	NA	NA	NA	NA	NA
Gm6300	0	NA	NA	NA	NA	NA
Gm37358	0	NA	NA	NA	NA	NA
Gm8955	0	NA	NA	NA	NA	NA
Slc7a12	0	NA	NA	NA	NA	NA
Gm8957	0.339033	2.97301	4.82832	0.615744	0.538064	NA
Lrrcc1	130.582	-1.22761	0.384149	-3.19565	0.00139515	NA
Gm17119	0	NA	NA	NA	NA	NA
E2f5	139.975	-0.105459	0.33695	-0.312982	0.754295	NA
Gm38151	0	NA	NA	NA	NA	NA
Gm5843	0	NA	NA	NA	NA	NA
Car1	5.09729	0.955956	1.66736	0.573333	0.566419	NA
Gm16399	0.106446	0	4.99746	0	1	NA
Car2	157.735	-0.198516	0.302889	-0.65541	0.512204	NA
A930001A20Rik	0.327367	-0.549641	4.84484	-0.113449	0.909675	NA
Gm7132	0.189548	3.11091	4.89996	0.634885	0.525504	NA
Gm33819	1.01446	-0.114914	2.6792	-0.0428911	0.965788	NA
Gm9733	0	NA	NA	NA	NA	NA
Sirpb1a	0	NA	NA	NA	NA	NA
Sirpb1b	0	NA	NA	NA	NA	NA
Gm37468	0	NA	NA	NA	NA	NA
Sirpb1c	0	NA	NA	NA	NA	NA
Gm6321	0	NA	NA	NA	NA	NA
Gm7343	0.212892	0	4.99746	0	1	NA
Gm5150	0.121037	4.37106	4.92072	0.888297	0.374381	NA
Gm24694	0	NA	NA	NA	NA	NA
Gm37836	0	NA	NA	NA	NA	NA
Gm25863	0	NA	NA	NA	NA	NA
Gm26485	0	NA	NA	NA	NA	NA
Gm5283	0	NA	NA	NA	NA	NA
Gm24963	0	NA	NA	NA	NA	NA
Gm6350	0	NA	NA	NA	NA	NA
Gm30340	0	NA	NA	NA	NA	NA
Gm19694	0	NA	NA	NA	NA	NA
Gm38154	0	NA	NA	NA	NA	NA
Mir124-2hg	0	NA	NA	NA	NA	NA
Mir124a-2	0	NA	NA	NA	NA	NA
Gm23441	0	NA	NA	NA	NA	NA
Gm19175	0	NA	NA	NA	NA	NA
Cypt12	0	NA	NA	NA	NA	NA
Gm5844	5.06002	2.88771	1.69623	1.70243	0.0886748	NA
Bhlhe22	0	NA	NA	NA	NA	NA
Gm23726	0	NA	NA	NA	NA	NA
Cyp7b1	0	NA	NA	NA	NA	NA
Gm23686	0.0685111	2.07876	4.91794	0.422689	0.672522	NA
Gm43834	0	NA	NA	NA	NA	NA
Gm30667	0	NA	NA	NA	NA	NA
4930433B08Rik	0.0809737	0	4.93427	0	1	NA
Gm6369	0	NA	NA	NA	NA	NA
Pgk1-ps3	0	NA	NA	NA	NA	NA
Gm37317	0.202011	4.5079	4.90836	0.918413	0.358403	NA
Gm42944	0.323895	0	4.92578	0	1	NA
Gm30341	0	NA	NA	NA	NA	NA
Gm37979	2.81547	0.251724	1.80006	0.139842	0.888785	NA
Gm16093	0.317283	0.430219	4.82699	0.0891278	0.92898	NA
Gm22282	0	NA	NA	NA	NA	NA
Dnajc5b	0	NA	NA	NA	NA	NA
Gm23330	0	NA	NA	NA	NA	NA
Gm6141	0	NA	NA	NA	NA	NA
1700064H15Rik	0.0685111	2.07876	4.91794	0.422689	0.672522	NA
BC002189	4.22174	0.0533558	1.62325	0.0328698	0.973778	NA
Crh	0	NA	NA	NA	NA	NA
Gm18864	0	NA	NA	NA	NA	NA
Gm7442	0	NA	NA	NA	NA	NA
4632415L05Rik	145.813	-0.244195	0.316635	-0.771219	0.440577	NA
Gm37523	0.0838989	1.88291	4.94492	0.380777	0.703368	NA
Gm17771	0.432469	3.69805	4.82709	0.766102	0.443615	NA
Hltf	175.955	-0.837204	0.355478	-2.35515	0.0185153	NA
Cpa3	0	NA	NA	NA	NA	NA
Mir7007	0	NA	NA	NA	NA	NA
Cpb1	0	NA	NA	NA	NA	NA
Gm43525	0	NA	NA	NA	NA	NA
Agtr1b	0.121037	4.37106	4.92072	0.888297	0.374381	NA
Gm18426	0	NA	NA	NA	NA	NA
Gm42594	0	NA	NA	NA	NA	NA
Gm31466	0	NA	NA	NA	NA	NA
Gm18491	0	NA	NA	NA	NA	NA
Gm38323	0	NA	NA	NA	NA	NA
Gm18493	0	NA	NA	NA	NA	NA
Gm37480	0	NA	NA	NA	NA	NA
Gm7488	15.1875	1.332	0.924398	1.44093	0.149604	NA
Gm43160	0	NA	NA	NA	NA	NA
Gm29137	0	NA	NA	NA	NA	NA
Gm43675	0	NA	NA	NA	NA	NA
Gm17935	0	NA	NA	NA	NA	NA
Gm31693	0	NA	NA	NA	NA	NA
7530428D23Rik	0	NA	NA	NA	NA	NA
Gm43674	0	NA	NA	NA	NA	NA
Gm43671	0	NA	NA	NA	NA	NA
Gm43672	6.65739	0.29648	1.31853	0.224857	0.822091	NA
Gm5842	0.621967	2.65559	3.58187	0.741398	0.458452	NA
Rprl2	69.3785	-0.24966	0.468672	-0.532696	0.594244	NA
Gm38324	0	NA	NA	NA	NA	NA
Gm37636	0	NA	NA	NA	NA	NA
Gm26354	0	NA	NA	NA	NA	NA
Spin3-ps	0.121037	4.37106	4.92072	0.888297	0.374381	NA
Gm37889	0	NA	NA	NA	NA	NA
Gm36983	0	NA	NA	NA	NA	NA
Gm37021	0	NA	NA	NA	NA	NA
Gm37492	0	NA	NA	NA	NA	NA
4930412E21Rik	0	NA	NA	NA	NA	NA
Naaladl2	0	NA	NA	NA	NA	NA
Gm7536	21.0101	-2.0693	0.951584	-2.17459	0.0296612	NA
Gm24704	0	NA	NA	NA	NA	NA
Gm24062	0	NA	NA	NA	NA	NA
Gm42774	0	NA	NA	NA	NA	NA
Gm37136	0	NA	NA	NA	NA	NA
Gm38002	0	NA	NA	NA	NA	NA
Gm10259	0	NA	NA	NA	NA	NA
Nlgn1	0	NA	NA	NA	NA	NA
Gm24250	0	NA	NA	NA	NA	NA
Gm37573	0	NA	NA	NA	NA	NA
Gm6197	0	NA	NA	NA	NA	NA
A830092H15Rik	0	NA	NA	NA	NA	NA
Gm4855	0	NA	NA	NA	NA	NA
Gm25773	0	NA	NA	NA	NA	NA
Spata16	0	NA	NA	NA	NA	NA
Gm37659	0	NA	NA	NA	NA	NA
Gm44464	0	NA	NA	NA	NA	NA
Gm7558	0	NA	NA	NA	NA	NA
Gm25152	0	NA	NA	NA	NA	NA
1700125G22Rik	0.687853	4.62711	4.87152	0.94983	0.342199	NA
Gm37191	0	NA	NA	NA	NA	NA
Gm43345	0.0685111	2.07876	4.91794	0.422689	0.672522	NA
Tnfsf10	0.325973	3.54277	4.88736	0.724883	0.468524	NA
Ghsr	0	NA	NA	NA	NA	NA
Gm43344	0	NA	NA	NA	NA	NA
Mir3092	0.71336	0.601888	4.00814	0.150166	0.880633	NA
Tmem212	0.121037	4.37106	4.92072	0.888297	0.374381	NA
Gm26040	0	NA	NA	NA	NA	NA
Gm42196	0	NA	NA	NA	NA	NA
Gm37098	0	NA	NA	NA	NA	NA
Tnik	96.5772	-0.584673	0.44307	-1.3196	0.18697	NA
Gm37537	4.5138	1.39101	1.75842	0.791056	0.428911	NA
Mir466q	0.137022	1.20385	4.81955	0.249786	0.802753	NA
Slc2a2	0.0809737	0	4.93427	0	1	NA
1700112D23Rik	0	NA	NA	NA	NA	NA
Gm6505	1.22317	-1.40179	2.93951	-0.476878	0.633449	NA
Gm32950	0.258059	2.41479	4.8225	0.500734	0.616558	NA
Rpl22l1	130.031	0.159556	0.348156	0.45829	0.646744	NA
Gm33051	0.149485	2.85912	4.88484	0.585305	0.558342	NA
Gm37867	0.0838989	1.88291	4.94492	0.380777	0.703368	NA
Gm37924	0.704385	1.58605	4.04594	0.392009	0.695051	NA
Gm1527	0	NA	NA	NA	NA	NA
Egfem1	0	NA	NA	NA	NA	NA
Gm38029	0	NA	NA	NA	NA	NA
Gm37965	0	NA	NA	NA	NA	NA
Mir551b	0	NA	NA	NA	NA	NA
Mir21b	0	NA	NA	NA	NA	NA
Gm37557	0	NA	NA	NA	NA	NA
Gm33206	0	NA	NA	NA	NA	NA
Mannr	2.14554	1.239	2.18116	0.568047	0.570003	NA
Gm37281	0	NA	NA	NA	NA	NA
Mecomos	0.879889	-1.5265	3.89442	-0.391971	0.69508	NA
Gm38066	8.76676	2.79159	1.56088	1.78847	0.0737001	NA
Gm38197	4.86635	-0.374472	1.47715	-0.25351	0.799874	NA
Gm10258	0.648286	1.85067	3.19797	0.578703	0.56279	NA
Gm38362	1.05816	1.82813	2.64798	0.690386	0.489951	NA
Gm37024	0	NA	NA	NA	NA	NA
Gm37652	5.49524	-1.40511	1.43743	-0.977511	0.328316	NA
Gm38258	0	NA	NA	NA	NA	NA
Gm38153	0	NA	NA	NA	NA	NA
1600017P15Rik	0.40244	2.32206	4.86913	0.476894	0.633437	NA
Actrt3	0	NA	NA	NA	NA	NA
Lrrc34	0.517165	1.32265	4.65628	0.284057	0.776367	NA
Lrriq4	0.121037	4.37106	4.92072	0.888297	0.374381	NA
Lrrc31	0	NA	NA	NA	NA	NA
Gm15462	0	NA	NA	NA	NA	NA
Samd7	0.0685111	2.07876	4.91794	0.422689	0.672522	NA
4933429H19Rik	0.999532	1.66796	3.12116	0.534404	0.593062	NA
Gm38080	0	NA	NA	NA	NA	NA
Gpr160	0	NA	NA	NA	NA	NA
9530022L04Rik	2.27547	0.0190958	2.02233	0.00944249	0.992466	NA
Gm2979	0	NA	NA	NA	NA	NA
Mir7008	0.255931	2.08885	4.91817	0.424721	0.67104	NA
Cldn11	0	NA	NA	NA	NA	NA
Slc7a14	0	NA	NA	NA	NA	NA
Gm15496	0	NA	NA	NA	NA	NA
Gm38025	0	NA	NA	NA	NA	NA
Gm6558	0	NA	NA	NA	NA	NA
Kcnmb2	6.29507	0.17659	1.34441	0.131352	0.895497	NA
Gm37834	0.248771	1.3152	4.92552	0.267017	0.789456	NA
Gm37770	0	NA	NA	NA	NA	NA
Gm36990	0	NA	NA	NA	NA	NA
Gm37123	8.78008	-0.886115	1.19181	-0.743503	0.457177	NA
Kcnmb3	0	NA	NA	NA	NA	NA
Gm37592	0	NA	NA	NA	NA	NA
Gm37640	0.0838989	1.88291	4.94492	0.380777	0.703368	NA
Gm37353	0	NA	NA	NA	NA	NA
Usp13	79.1577	-0.0837568	0.445417	-0.188041	0.850844	NA
Gm15574	0.161947	0	4.92897	0	1	NA
Gm37459	0.137022	1.20385	4.81955	0.249786	0.802753	NA
Pex5l	9.66439	1.66281	1.19649	1.38974	0.164607	NA
Gm23214	0	NA	NA	NA	NA	NA
4930419G24Rik	0	NA	NA	NA	NA	NA
Gm37443	0.106446	0	4.99746	0	1	NA
Gm19445	0.212892	0	4.99746	0	1	NA
Gm37128	0	NA	NA	NA	NA	NA
Gm27974	0	NA	NA	NA	NA	NA
Gm37031	0	NA	NA	NA	NA	NA
Gm24780	0	NA	NA	NA	NA	NA
Gm37398	0	NA	NA	NA	NA	NA
Gm5845	2.01285	0.839633	2.09993	0.399838	0.689276	NA
Gm42694	0	NA	NA	NA	NA	NA
Gm43666	0	NA	NA	NA	NA	NA
Gm18611	0	NA	NA	NA	NA	NA
Ccdc39	9.99645	-1.57038	1.1539	-1.36093	0.173535	NA
Gm43140	1.13609	-0.480059	2.5488	-0.188347	0.850604	NA
4930431L21Rik	0	NA	NA	NA	NA	NA
4930502C17Rik	0	NA	NA	NA	NA	NA
Gm23175	0	NA	NA	NA	NA	NA
Gm9791	0.773915	0.334479	3.32299	0.100656	0.919824	NA
Gm43077	0.52725	0.640556	3.91309	0.163696	0.869971	NA
Gm43667	3.39403	-1.40374	1.81175	-0.774798	0.438459	NA
Dnajc19	81.0832	0.265619	0.428357	0.620088	0.5352	NA
Gm43668	48.4385	-0.601901	0.553418	-1.08761	0.276769	NA
Sox2ot	0.121037	4.37106	4.92072	0.888297	0.374381	NA
Gm5708	0	NA	NA	NA	NA	NA
Gm38505	0	NA	NA	NA	NA	NA
Gm34599	0	NA	NA	NA	NA	NA
Gm20515	0	NA	NA	NA	NA	NA
Gm29135	0	NA	NA	NA	NA	NA
Gm27403	0	NA	NA	NA	NA	NA
Gm42695	0	NA	NA	NA	NA	NA
Gm42205	0	NA	NA	NA	NA	NA
AC137708.1	0	NA	NA	NA	NA	NA
Mir1897	0	NA	NA	NA	NA	NA
Gm42692	0	NA	NA	NA	NA	NA
Sox2	0.362377	1.51242	4.91299	0.307842	0.758203	NA
Gm27611	0	NA	NA	NA	NA	NA
Gm42693	0	NA	NA	NA	NA	NA
Gm43206	0	NA	NA	NA	NA	NA
Gm3143	0	NA	NA	NA	NA	NA
Gm38509	0	NA	NA	NA	NA	NA
Gm21388	0	NA	NA	NA	NA	NA
Mir6378	0	NA	NA	NA	NA	NA
1700017M07Rik	0.339033	2.97301	4.82832	0.615744	0.538064	NA
Gm25442	0	NA	NA	NA	NA	NA
Gm43078	0	NA	NA	NA	NA	NA
Gm7733	0.0809737	0	4.93427	0	1	NA
Ube2l3-ps1	0	NA	NA	NA	NA	NA
Gm6639	0.0838989	1.88291	4.94492	0.380777	0.703368	NA
Gm25696	0	NA	NA	NA	NA	NA
Gm43203	1.49954	-0.808094	2.40214	-0.336406	0.736565	NA
Gm7741	0.547741	0.303774	4.416	0.0687894	0.945157	NA
Dcun1d1	168.364	-0.871993	0.332727	-2.62075	0.00877376	NA
Gm15952	4.40527	-2.09954	1.60752	-1.30607	0.191528	NA
8430422M14Rik	1.57109	1.38856	2.75263	0.504448	0.613946	NA
Gm43080	11.1528	-0.629026	1.06285	-0.591829	0.553965	NA
B230207O21Rik	0	NA	NA	NA	NA	NA
Mccc1os	0.724754	0.551567	4.0466	0.136304	0.891581	NA
Ccdc144b	0	NA	NA	NA	NA	NA
Gm43079	0	NA	NA	NA	NA	NA
Gm43205	2.44229	-1.33706	1.99598	-0.669876	0.502937	NA
Qrfpr	0.536787	0	4.96376	0	1	NA
Gm43255	0.236309	0.117984	4.87307	0.0242114	0.980684	NA
Gm18893	0	NA	NA	NA	NA	NA
Gm42208	0.0685111	2.07876	4.91794	0.422689	0.672522	NA
Gm17835	0	NA	NA	NA	NA	NA
Gm17887	0	NA	NA	NA	NA	NA
Mir7009	0.273447	1.89604	4.81482	0.393792	0.693734	NA
1810062G17Rik	7.20451	-0.546134	1.27756	-0.427482	0.669028	NA
Gm11548	0.121037	4.37106	4.92072	0.888297	0.374381	NA
Gm11549	0	NA	NA	NA	NA	NA
Gm11550	0	NA	NA	NA	NA	NA
Bbs7	114.602	-0.05166	0.35015	-0.147537	0.882708	NA
Trpc3	0.448404	1.00811	4.02042	0.250746	0.80201	NA
Gm12377	0	NA	NA	NA	NA	NA
Gm12376	0	NA	NA	NA	NA	NA
Gm12531	0	NA	NA	NA	NA	NA
Adad1	0	NA	NA	NA	NA	NA
Gm12582	0	NA	NA	NA	NA	NA
Gm12583	0.0685111	2.07876	4.91794	0.422689	0.672522	NA
Gm12584	0	NA	NA	NA	NA	NA
Il2	0.271319	1.88401	4.94406	0.381066	0.703155	NA
Gm12532	0	NA	NA	NA	NA	NA
Il21	0	NA	NA	NA	NA	NA
Gm12534	0	NA	NA	NA	NA	NA
Gm43822	0	NA	NA	NA	NA	NA
Gm24169	0	NA	NA	NA	NA	NA
Cetn4	14.8271	0.000925373	0.914778	0.00101158	0.999193	NA
Gm43439	0	NA	NA	NA	NA	NA
Bbs12	32.4959	-0.886658	0.673152	-1.31717	0.187781	NA
Gm12540	0.699232	1.58061	3.56608	0.443234	0.657596	NA
Fgf2os	0.121037	4.37106	4.92072	0.888297	0.374381	NA
Gm43488	0.934793	0.650483	2.77074	0.234768	0.814388	NA
Gm42923	0	NA	NA	NA	NA	NA
Nudt6	59.5774	0.364194	0.470905	0.773392	0.43929	NA
Gm43484	22.4304	-1.8503	0.901944	-2.05145	0.0402226	NA
Gm12564	0	NA	NA	NA	NA	NA
Gm12565	0.190345	1.88092	4.93071	0.381471	0.702854	NA
4930594O21Rik	0	NA	NA	NA	NA	NA
Gm42922	3.09497	0.360671	1.74657	0.206503	0.836398	NA
Gm43820	4.72204	-0.715809	1.53912	-0.465077	0.641876	NA
Gm43414	0.0685111	2.07876	4.91794	0.422689	0.672522	NA
Gm5148	0	NA	NA	NA	NA	NA
Rps23-ps1	27.5927	0.513978	0.720944	0.712924	0.475893	NA
Rpl31-ps15	0.212892	0	4.99746	0	1	NA
Gm42921	0	NA	NA	NA	NA	NA
Gm26404	0	NA	NA	NA	NA	NA
Gm42752	0.404107	-0.336376	4.85425	-0.0692952	0.944755	NA
Gm42753	0	NA	NA	NA	NA	NA
Gm20755	0	NA	NA	NA	NA	NA
Gm7799	0	NA	NA	NA	NA	NA
Gm42751	0	NA	NA	NA	NA	NA
Gm22899	0	NA	NA	NA	NA	NA
Gm43821	0	NA	NA	NA	NA	NA
Rpl21-ps10	1.71507	0.131586	2.15108	0.061172	0.951222	NA
5430434I15Rik	0	NA	NA	NA	NA	NA
Gm2965	0	NA	NA	NA	NA	NA
Gm25574	0	NA	NA	NA	NA	NA
Gm42920	0	NA	NA	NA	NA	NA
3830422I06Rik	0	NA	NA	NA	NA	NA
Gm36823	0	NA	NA	NA	NA	NA
Gm7815	0	NA	NA	NA	NA	NA
Gm24462	0	NA	NA	NA	NA	NA
Gm7824	0.325973	3.54277	4.88736	0.724883	0.468524	NA
Gm43538	0	NA	NA	NA	NA	NA
C230034O21Rik	1.05512	-0.523899	2.6222	-0.199794	0.841642	NA
Gm43539	0.121037	4.37106	4.92072	0.888297	0.374381	NA
Gm43308	0	NA	NA	NA	NA	NA
Gm43008	0.58986	2.77981	3.81696	0.728278	0.466443	NA
Gm9845	1.16884	2.86469	2.96419	0.966432	0.333828	NA
n-R5s195	0	NA	NA	NA	NA	NA
Gm42781	0	NA	NA	NA	NA	NA
Gm23796	0	NA	NA	NA	NA	NA
Gm23831	0	NA	NA	NA	NA	NA
Gm42786	0	NA	NA	NA	NA	NA
Gm42785	0	NA	NA	NA	NA	NA
1700017G19Rik	0.0809737	0	4.93427	0	1	NA
Gm23810	0	NA	NA	NA	NA	NA
Intu	108.42	-0.128083	0.365487	-0.350445	0.726005	NA
Gm16114	0.0685111	2.07876	4.91794	0.422689	0.672522	NA
Slc25a31	0	NA	NA	NA	NA	NA
Mfsd8	98.0587	-0.174505	0.380351	-0.458799	0.646379	NA
Gm2011	3.65902	-0.558351	1.63833	-0.340805	0.73325	NA
Abhd18	30.8167	-0.904153	0.693218	-1.30428	0.192137	NA
Gm10731	0	NA	NA	NA	NA	NA
Gm44136	0	NA	NA	NA	NA	NA
Gm44524	0	NA	NA	NA	NA	NA
6430590A07Rik	2.23814	-0.710118	2.02036	-0.351481	0.725228	NA
1700034I23Rik	0	NA	NA	NA	NA	NA
Larp1b	165.387	0.0593423	0.296608	0.20007	0.841426	NA
Gm22043	0.352292	1.87681	4.94842	0.379275	0.704484	NA
Gm42436	5.9883	-0.704998	1.41669	-0.497638	0.618739	NA
Gm42437	0.357943	-0.533479	4.77384	-0.111751	0.911021	NA
Gm40038	1.27238	1.75595	2.45258	0.715962	0.474015	NA
Gm16508	0.648884	0.266188	4.17853	0.0637036	0.949206	NA
1700052H01Rik	0	NA	NA	NA	NA	NA
Gm25487	0	NA	NA	NA	NA	NA
Gm40040	0	NA	NA	NA	NA	NA
Platr4	0.106446	0	4.99746	0	1	NA
Gm6069	0.258059	2.41479	4.8225	0.500734	0.616558	NA
2400006E01Rik	0	NA	NA	NA	NA	NA
Gm31266	3.90345	2.23413	2.14883	1.0397	0.29848	NA
Sclt1	56.4926	-0.754957	0.498779	-1.51361	0.130124	NA
Gm38047	0.382868	1.12386	4.77385	0.235421	0.813882	NA
D3Ertd751e	20.2755	-0.561482	0.793008	-0.708041	0.47892	NA
Gm37268	0.15241	0.572601	4.88235	0.11728	0.906638	NA
Gm7899	1.9806	2.71265	2.19174	1.23767	0.215838	NA
Gm37348	0	NA	NA	NA	NA	NA
Gm37846	0	NA	NA	NA	NA	NA
Gm38274	0	NA	NA	NA	NA	NA
Gm37533	0	NA	NA	NA	NA	NA
Gm38044	0	NA	NA	NA	NA	NA
Gm9723	0	NA	NA	NA	NA	NA
Gm18865	0	NA	NA	NA	NA	NA
Gm36976	0.149485	2.85912	4.88484	0.585305	0.558342	NA
Gm29739	0.770718	-0.423447	3.39846	-0.1246	0.90084	NA
Gm25714	0	NA	NA	NA	NA	NA
Gm32175	0	NA	NA	NA	NA	NA
Gm37746	0	NA	NA	NA	NA	NA
Gm37365	0	NA	NA	NA	NA	NA
Gm38128	0	NA	NA	NA	NA	NA
Gm37597	0.106446	0	4.99746	0	1	NA
Gm24997	0	NA	NA	NA	NA	NA
Gm27989	0	NA	NA	NA	NA	NA
Gm38124	0.149485	2.85912	4.88484	0.585305	0.558342	NA
5930409G06Rik	0.941975	0.725724	3.36204	0.215858	0.829098	NA
2610316D01Rik	0.388719	-0.724386	4.8332	-0.149877	0.880862	NA
Gm36996	0	NA	NA	NA	NA	NA
Pcdh10	0.448404	1.00811	4.02042	0.250746	0.80201	NA
1700027H10Rik	0	NA	NA	NA	NA	NA
Gm2136	0	NA	NA	NA	NA	NA
Gm37345	0	NA	NA	NA	NA	NA
Gm37835	0.121037	4.37106	4.92072	0.888297	0.374381	NA
Gm38166	0.0685111	2.07876	4.91794	0.422689	0.672522	NA
Gm32340	0.0685111	2.07876	4.91794	0.422689	0.672522	NA
Gm25796	0	NA	NA	NA	NA	NA
Gm23337	0	NA	NA	NA	NA	NA
Gm26081	0	NA	NA	NA	NA	NA
Gm18843	0	NA	NA	NA	NA	NA
Pabpc4l	0.106446	0	4.99746	0	1	NA
Gm37445	0	NA	NA	NA	NA	NA
Mir6379	0	NA	NA	NA	NA	NA
Gm10356	2.06691	0.0574471	2.06266	0.0278509	0.977781	NA
Gm5274	0	NA	NA	NA	NA	NA
Gm23891	0	NA	NA	NA	NA	NA
Rpl23a-ps5	0.842938	1.48291	3.15263	0.470375	0.638087	NA
Gm10730	0	NA	NA	NA	NA	NA
Gm2229	0	NA	NA	NA	NA	NA
Gm7977	0.149485	2.85912	4.88484	0.585305	0.558342	NA
Gm37295	0	NA	NA	NA	NA	NA
1700018B24Rik	0	NA	NA	NA	NA	NA
Gm37190	0	NA	NA	NA	NA	NA
Gm23511	0.106446	0	4.99746	0	1	NA
Gm31415	1.17755	-2.11307	2.9346	-0.720053	0.471492	NA
Gm37819	2.57204	-0.729411	1.97234	-0.36982	0.711516	NA
Gm37684	0	NA	NA	NA	NA	NA
Gm20557	0.298969	2.81171	4.82595	0.582623	0.560147	NA
Gm5846	1.01809	1.47123	2.70645	0.543601	0.586716	NA
Gm22480	0	NA	NA	NA	NA	NA
Gm37424	0	NA	NA	NA	NA	NA
Gm38261	0	NA	NA	NA	NA	NA
Gm38088	0	NA	NA	NA	NA	NA
Gm2328	0	NA	NA	NA	NA	NA
Gm29741	0	NA	NA	NA	NA	NA
Gm23096	0	NA	NA	NA	NA	NA
Gm37550	0	NA	NA	NA	NA	NA
Slc7a11	108.502	0.644244	0.367078	1.75506	0.0792491	NA
Gm37854	0.0838989	1.88291	4.94492	0.380777	0.703368	NA
Gm37826	0	NA	NA	NA	NA	NA
Gm37692	0	NA	NA	NA	NA	NA
Gm2345	0	NA	NA	NA	NA	NA
Gm37498	0.268394	0	4.96484	0	1	NA
Gm6209	0	NA	NA	NA	NA	NA
5830415G21Rik	0	NA	NA	NA	NA	NA
Gm38237	0	NA	NA	NA	NA	NA
Gm37199	0	NA	NA	NA	NA	NA
Gm37461	0	NA	NA	NA	NA	NA
Gm24503	0	NA	NA	NA	NA	NA
Gm37548	0	NA	NA	NA	NA	NA
Gm37843	0	NA	NA	NA	NA	NA
Gm37209	0	NA	NA	NA	NA	NA
Gm29230	0	NA	NA	NA	NA	NA
Gm38246	0	NA	NA	NA	NA	NA
Gm38357	7.53629	-0.0498548	1.22621	-0.0406577	0.967569	NA
4930577N17Rik	5.33962	-0.088464	1.43612	-0.0615995	0.950882	NA
Gm24282	0	NA	NA	NA	NA	NA
Gm37399	0.85992	-0.340793	3.33137	-0.102298	0.91852	NA
Gm37203	0	NA	NA	NA	NA	NA
Gm5103	0	NA	NA	NA	NA	NA
Mgarp	50.041	-0.250657	0.529972	-0.472962	0.63624	NA
Gm9442	1.8426	1.87027	2.24473	0.83318	0.404743	NA
Gm37646	1.73027	-2.36407	2.59878	-0.909683	0.36299	NA
Gm38160	2.1605	0.385597	2.01195	0.191653	0.848014	NA
Gm37968	14.3942	-0.72512	0.977486	-0.741821	0.458196	NA
Gm38200	10.4898	-0.937937	1.11133	-0.84398	0.39868	NA
5031434O11Rik	4.98603	-1.26364	1.52614	-0.827998	0.407672	NA
Gm38334	0	NA	NA	NA	NA	NA
5430433H01Rik	0	NA	NA	NA	NA	NA
Gm38247	0	NA	NA	NA	NA	NA
Mgst2	9.95923	-0.491022	1.12145	-0.437847	0.661497	NA
Gm37261	0.164873	1.86334	4.95403	0.376125	0.706824	NA
Gm10729	0.0685111	2.07876	4.91794	0.422689	0.672522	NA
Gm37342	9.53726	-0.776536	1.16143	-0.668604	0.503748	NA
Gm37229	0	NA	NA	NA	NA	NA
n-R5s196	0	NA	NA	NA	NA	NA
3110080O07Rik	6.67571	-0.606885	1.38189	-0.439172	0.660537	NA
Gm38000	1.46351	-1.53381	2.66157	-0.57628	0.564426	NA
Gm37675	3.09983	-0.110705	1.82476	-0.0606684	0.951623	NA
Gm38252	3.13669	-0.323068	1.78866	-0.18062	0.856665	NA
Gm10728	3.60987	-0.87813	1.68271	-0.521855	0.601771	NA
Gm20089	0	NA	NA	NA	NA	NA
Gm38055	18.0093	0.111764	0.869756	0.128501	0.897753	NA
Gm37526	4.30065	-0.744902	1.59759	-0.466266	0.641025	NA
Gm37465	14.9257	-0.434558	0.93712	-0.463716	0.642851	NA
C130089K02Rik	66.6038	-0.732977	0.471831	-1.55347	0.12031	NA
5430420F09Rik	20.7075	0.00307829	0.803428	0.00383145	0.996943	NA
Gm37202	0.212892	0	4.99746	0	1	NA
Gm30074	25.1407	1.28212	0.691267	1.85474	0.063633	NA
Gm38132	0	NA	NA	NA	NA	NA
Gm37170	4.49611	-2.04659	1.69117	-1.21016	0.226216	NA
Olfr1398-ps1	0	NA	NA	NA	NA	NA
Gm20402	1.31322	3.63223	2.95633	1.22863	0.219211	NA
Gm38034	32.4388	-0.297535	0.637516	-0.46671	0.640707	NA
Gm38098	0.700101	0.333969	3.38295	0.0987212	0.92136	NA
Gm30173	0.659902	4.05385	4.0742	0.995005	0.319734	NA
Gm10293	8.81932	-0.682756	1.24613	-0.547898	0.583762	NA
Gm22798	0.106446	0	4.99746	0	1	NA
Gm2447	0.245846	1.86037	4.95506	0.375448	0.707327	NA
Gm30292	0.0685111	2.07876	4.91794	0.422689	0.672522	NA
Gm20750	0	NA	NA	NA	NA	NA
Gm37007	0	NA	NA	NA	NA	NA
Gm42901	2.83237	0.829697	1.80122	0.46063	0.645064	NA
Gm42898	0	NA	NA	NA	NA	NA
Gm42899	36.0247	-0.883547	0.645597	-1.36857	0.171133	NA
C130075A20Rik	49.3228	-0.399816	0.5304	-0.753801	0.450968	NA
Gm43804	7.51831	-2.54216	1.40231	-1.81284	0.0698571	NA
Gm43803	0	NA	NA	NA	NA	NA
Gm43805	9.7725	-0.849416	1.1455	-0.741524	0.458376	NA
Gm43472	0	NA	NA	NA	NA	NA
Gm43471	1.4381	0.990535	2.32744	0.42559	0.670407	NA
Gm16206	0	NA	NA	NA	NA	NA
Stoml3	0.15241	0.572601	4.88235	0.11728	0.906638	NA
6430500D05Rik	0	NA	NA	NA	NA	NA
Gm23675	0	NA	NA	NA	NA	NA
Frem2	0.242074	4.8229	4.90902	0.982456	0.325875	NA
Gm6073	0	NA	NA	NA	NA	NA
Gm6204	17.9794	1.14737	0.838265	1.36875	0.171079	NA
Gm30735	0	NA	NA	NA	NA	NA
Gm10727	0	NA	NA	NA	NA	NA
C820005J03Rik	0	NA	NA	NA	NA	NA
Gm24851	0	NA	NA	NA	NA	NA
Gm10985	0	NA	NA	NA	NA	NA
Gm31026	0	NA	NA	NA	NA	NA
Gm8109	0	NA	NA	NA	NA	NA
Gm18018	0	NA	NA	NA	NA	NA
Trpc4	0	NA	NA	NA	NA	NA
Gm5641	0	NA	NA	NA	NA	NA
B020017C02Rik	0	NA	NA	NA	NA	NA
Gm21958	0	NA	NA	NA	NA	NA
Smad9	76.243	-0.434004	0.470655	-0.922126	0.356463	NA
Rfxap	96.0448	0.253163	0.421197	0.601055	0.547803	NA
Gm10254	2.76287	0.351286	1.8267	0.192306	0.847502	NA
Sertm1	0	NA	NA	NA	NA	NA
Ccna1	0.0809737	0	4.93427	0	1	NA
4931419H13Rik	0	NA	NA	NA	NA	NA
Gm43555	0.273447	1.89604	4.81482	0.393792	0.693734	NA
Ccdc169	3.13542	-0.66108	1.7971	-0.367859	0.712979	NA
Gm22029	0	NA	NA	NA	NA	NA
Sohlh2	4.28864	2.00603	2.00359	1.00122	0.316721	NA
Gm25132	1.50564	-1.31499	2.95749	-0.44463	0.656587	NA
Gm19817	31.2091	-0.921743	0.787679	-1.1702	0.24192	NA
Gm42609	1.15212	2.85107	3.10962	0.916853	0.35922	NA
Gm21954	0	NA	NA	NA	NA	NA
Gm42607	15.4839	-1.44263	1.02646	-1.40544	0.159892	NA
Gm42608	11.6993	-1.65748	1.13475	-1.46066	0.144109	NA
Gm25404	0	NA	NA	NA	NA	NA
Gm43548	0	NA	NA	NA	NA	NA
Gm43549	0.436191	1.33449	4.88956	0.272927	0.784909	NA
Mab21l1	0.106446	0	4.99746	0	1	NA
4933417G07Rik	0	NA	NA	NA	NA	NA
Gm43376	0	NA	NA	NA	NA	NA
Gm22784	0.190345	1.88092	4.93071	0.381471	0.702854	NA
Gm42840	0.839429	1.01736	3.78754	0.268607	0.788232	NA
Gm42842	5.39601	-1.47766	1.55121	-0.952584	0.340801	NA
Gm42841	2.55576	0.403516	1.91066	0.211192	0.832737	NA
Gm42843	4.77267	-0.688672	1.56847	-0.439072	0.660609	NA
Gm25727	0	NA	NA	NA	NA	NA
Gm2622	0	NA	NA	NA	NA	NA
Gm22269	0	NA	NA	NA	NA	NA
Gm8177	2.57054	1.45514	1.87615	0.7756	0.437985	NA
Gm43424	0	NA	NA	NA	NA	NA
Gm18660	0	NA	NA	NA	NA	NA
Gm5276	0.697973	-0.333555	3.50867	-0.095066	0.924262	NA
Tm4sf4	1.03566	0.926892	3.039	0.304999	0.760367	NA
Gm16016	0	NA	NA	NA	NA	NA
Gm26671	1.11672	-1.28929	3.47503	-0.371016	0.710625	NA
Mir6377	0	NA	NA	NA	NA	NA
Gm43437	11.7108	1.13426	1.22833	0.923416	0.35579	NA
BB187690	0	NA	NA	NA	NA	NA
Ankub1	0	NA	NA	NA	NA	NA
Gm43098	0	NA	NA	NA	NA	NA
Gm6394	0.691075	0.919229	4.0178	0.228789	0.819033	NA
Gm9645	5.44918	1.56009	1.41977	1.09884	0.27184	NA
Gm17951	0	NA	NA	NA	NA	NA
Pfn2	84.6924	-0.31603	0.441959	-0.715066	0.474568	NA
Gm24531	0	NA	NA	NA	NA	NA
Gm42511	0	NA	NA	NA	NA	NA
Gm40055	0	NA	NA	NA	NA	NA
Gm18867	0.0685111	2.07876	4.91794	0.422689	0.672522	NA
Gm42513	0	NA	NA	NA	NA	NA
Gm5537	0	NA	NA	NA	NA	NA
4921539H07Rik	0	NA	NA	NA	NA	NA
1700007F19Rik	0.236309	0.117984	4.87307	0.0242114	0.980684	NA
Gm26166	0	NA	NA	NA	NA	NA
Gm43730	0	NA	NA	NA	NA	NA
Gm20128	0	NA	NA	NA	NA	NA
6720482G16Rik	6.00348	-0.704393	1.37765	-0.511302	0.60914	NA
Erich6	1.15651	-1.2932	2.89032	-0.447425	0.654568	NA
Gm8234	0.202011	4.5079	4.90836	0.918413	0.358403	NA
AU022133	2.27306	-0.801878	2.17697	-0.368346	0.712615	NA
4930593A02Rik	0.772249	1.88236	2.96189	0.635527	0.525085	NA
A930028O11Rik	0.0838989	1.88291	4.94492	0.380777	0.703368	NA
Mindy4b-ps	0	NA	NA	NA	NA	NA
Clrn1	1.36781	0.456324	2.44293	0.186794	0.851823	NA
Gm22491	0	NA	NA	NA	NA	NA
Gm25572	0	NA	NA	NA	NA	NA
Rpl13-ps6	0.395878	-1.05691	4.82642	-0.218985	0.826662	NA
Gm27793	0	NA	NA	NA	NA	NA
Gm43570	0	NA	NA	NA	NA	NA
Med12l	0.18742	0	4.98641	0	1	NA
Gpr171	0.106446	0	4.99746	0	1	NA
P2ry14	0.167798	1.34347	4.92228	0.272936	0.784902	NA
Gpr87	0	NA	NA	NA	NA	NA
P2ry13	0	NA	NA	NA	NA	NA
P2ry12	0	NA	NA	NA	NA	NA
Gm43589	0	NA	NA	NA	NA	NA
Gm38186	0	NA	NA	NA	NA	NA
Gm37715	0	NA	NA	NA	NA	NA
Gm8276	12.3782	-0.524019	1.02578	-0.510847	0.609458	NA
Gm38288	0	NA	NA	NA	NA	NA
Gm37771	0	NA	NA	NA	NA	NA
Gm4856	0	NA	NA	NA	NA	NA
Gm5709	0	NA	NA	NA	NA	NA
Gm37926	0	NA	NA	NA	NA	NA
Aadacl2fm2	0	NA	NA	NA	NA	NA
Gm38208	0.0809737	0	4.93427	0	1	NA
Gm37579	0	NA	NA	NA	NA	NA
Gm5539	0.30482	-0.426486	4.82646	-0.0883642	0.929587	NA
4930449A18Rik	0.167798	1.34347	4.92228	0.272936	0.784902	NA
Gm2756	0	NA	NA	NA	NA	NA
Aadacl2fm3	0	NA	NA	NA	NA	NA
Aadacl2fm1	0	NA	NA	NA	NA	NA
Gm9696	0	NA	NA	NA	NA	NA
Aadacl2	0	NA	NA	NA	NA	NA
Gm18427	0	NA	NA	NA	NA	NA
Aadac	0	NA	NA	NA	NA	NA
Sucnr1	0.121037	4.37106	4.92072	0.888297	0.374381	NA
Gm24382	0	NA	NA	NA	NA	NA
Tgif1-ps	0.0838989	1.88291	4.94492	0.380777	0.703368	NA
Gm37589	76.0232	-1.8764	0.585857	-3.20283	0.00136082	NA
Gm37488	46.8677	-1.48927	0.624752	-2.38379	0.0171356	NA
Gm38280	0	NA	NA	NA	NA	NA
Gm33707	0	NA	NA	NA	NA	NA
Gm38326	0	NA	NA	NA	NA	NA
Gm36985	0	NA	NA	NA	NA	NA
Gm8325	27.4014	-0.116519	0.836694	-0.139261	0.889244	NA
Gm37035	0	NA	NA	NA	NA	NA
P2ry1	0	NA	NA	NA	NA	NA
Gm37719	0	NA	NA	NA	NA	NA
Gm19901	0	NA	NA	NA	NA	NA
Gm37696	6.97195	-0.689438	1.47305	-0.468033	0.639761	NA
B430305J03Rik	18.3313	0.741103	0.935984	0.79179	0.428483	NA
Gm8349	2.83099	1.09848	1.83879	0.597395	0.550244	NA
Gm9700	0	NA	NA	NA	NA	NA
Gm37404	0	NA	NA	NA	NA	NA
9330121J05Rik	0.448454	2.79523	4.80585	0.58163	0.560816	NA
Arhgef26	35.4972	-0.575225	0.626542	-0.918094	0.35857	NA
Gpr149	0.354421	2.03597	4.38316	0.464499	0.64229	NA
Gm18382	0	NA	NA	NA	NA	NA
Gm9701	0.342755	-0.0241648	4.87996	-0.00495184	0.996049	NA
Gm22433	0	NA	NA	NA	NA	NA
Gm8388	0.233384	1.21954	4.82753	0.252621	0.800561	NA
Mme	0.149485	2.85912	4.88484	0.585305	0.558342	NA
Gm34240	0	NA	NA	NA	NA	NA
Strit1	0	NA	NA	NA	NA	NA
Gm37279	0	NA	NA	NA	NA	NA
Gm24946	0	NA	NA	NA	NA	NA
Plch1	0	NA	NA	NA	NA	NA
Gm23500	0	NA	NA	NA	NA	NA
Gm16162	0	NA	NA	NA	NA	NA
Gm16129	0	NA	NA	NA	NA	NA
Gm34379	0.121037	4.37106	4.92072	0.888297	0.374381	NA
E130311K13Rik	72.9706	-0.274013	0.446213	-0.614086	0.539158	NA
Gm26850	4.34885	0.207974	1.54185	0.134886	0.892702	NA
Vmn2r-ps3	0	NA	NA	NA	NA	NA
Vmn2r1	0.672962	2.526	3.57496	0.706582	0.479826	NA
Gm22165	0	NA	NA	NA	NA	NA
Vmn2r2	0	NA	NA	NA	NA	NA
Gm5139	0.519293	1.38546	3.86761	0.358222	0.720177	NA
Gm18294	0	NA	NA	NA	NA	NA
Vmn2r3	0.0809737	0	4.93427	0	1	NA
Gm23897	0	NA	NA	NA	NA	NA
Vmn2r-ps4	0	NA	NA	NA	NA	NA
Vmn2r128	0	NA	NA	NA	NA	NA
Vmn2r4	0	NA	NA	NA	NA	NA
Vmn2r-ps6	0	NA	NA	NA	NA	NA
Vmn2r-ps7	0	NA	NA	NA	NA	NA
Gm20656	0	NA	NA	NA	NA	NA
Vmn2r-ps8	0	NA	NA	NA	NA	NA
Vmn2r5	0	NA	NA	NA	NA	NA
Vmn2r6	0	NA	NA	NA	NA	NA
Vmn2r-ps9	0	NA	NA	NA	NA	NA
Gm20657	0.106446	0	4.99746	0	1	NA
Vmn2r-ps10	0	NA	NA	NA	NA	NA
Vmn2r-ps11	0	NA	NA	NA	NA	NA
Gm26939	0	NA	NA	NA	NA	NA
Vmn2r7	0	NA	NA	NA	NA	NA
Vmn2r-ps12	0	NA	NA	NA	NA	NA
Gm25222	0	NA	NA	NA	NA	NA
Vmn2r-ps13	0	NA	NA	NA	NA	NA
Kcnab1	15.3042	-0.0565586	0.963452	-0.0587041	0.953188	NA
A330015K06Rik	1.03913	0.314303	2.59583	0.12108	0.903628	NA
A730090N16Rik	1.49202	0.465984	2.29329	0.203194	0.838983	NA
Gm5540	33.0503	-0.808692	0.663608	-1.21863	0.222985	NA
Gm34780	0	NA	NA	NA	NA	NA
Gm37009	0.403237	1.84957	4.92218	0.375762	0.707094	NA
4931440P22Rik	12.1758	0.536247	0.976361	0.54923	0.582848	NA
Gm22279	0	NA	NA	NA	NA	NA
Gm5847	0.164873	1.86334	4.95403	0.376125	0.706824	NA
Gm38233	0.0685111	2.07876	4.91794	0.422689	0.672522	NA
Mir8120	0.319338	0	4.9916	0	1	NA
Lekr1	7.40549	-0.883714	1.27366	-0.69384	0.487783	NA
Gm37776	1.28258	-0.824717	2.87461	-0.286897	0.774191	NA
Gm25755	0	NA	NA	NA	NA	NA
Gm37359	0.15241	0.572601	4.88235	0.11728	0.906638	NA
Gm37131	0.289432	-0.281115	4.78947	-0.0586944	0.953195	NA
Gm37037	0.121037	4.37106	4.92072	0.888297	0.374381	NA
Gm37305	32.4428	-0.416239	0.639317	-0.651068	0.515003	NA
Gm35106	0.351495	3.59366	4.855	0.740197	0.45918	NA
Gm37078	0.274044	0.301669	4.76612	0.0632945	0.949532	NA
Gm19024	0	NA	NA	NA	NA	NA
Gm6546	0	NA	NA	NA	NA	NA
Veph1	2.57041	-0.89017	2.00241	-0.444549	0.656646	NA
Gm37822	0.0685111	2.07876	4.91794	0.422689	0.672522	NA
Gm26442	0	NA	NA	NA	NA	NA
Gm36973	0	NA	NA	NA	NA	NA
Tpi-rs2	0	NA	NA	NA	NA	NA
Gm37330	0	NA	NA	NA	NA	NA
Gm50014	0	NA	NA	NA	NA	NA
Gm17952	0	NA	NA	NA	NA	NA
Gm6555	0	NA	NA	NA	NA	NA
Gm38356	0	NA	NA	NA	NA	NA
Gm43516	0	NA	NA	NA	NA	NA
Gm22295	0.271319	1.88401	4.94406	0.381066	0.703155	NA
Gm17402	0	NA	NA	NA	NA	NA
Mlf1	0.349914	-0.496306	4.85017	-0.102328	0.918497	NA
Lxn	140.63	-0.132249	0.355206	-0.372318	0.709656	NA
Gm42568	1.59556	0.471047	2.23204	0.211039	0.832857	NA
Rarres1	0.0838989	1.88291	4.94492	0.380777	0.703368	NA
Gm35299	0.18742	0	4.98641	0	1	NA
4930402C01Rik	0	NA	NA	NA	NA	NA
Gm25919	0	NA	NA	NA	NA	NA
Gm8515	1.22808	1.23053	2.46814	0.498568	0.618084	NA
Gm412	0	NA	NA	NA	NA	NA
Gm37601	0	NA	NA	NA	NA	NA
Gm18717	0	NA	NA	NA	NA	NA
Iqcj	0	NA	NA	NA	NA	NA
Iqschfp	0	NA	NA	NA	NA	NA
Schip1	34.9159	-0.260536	0.654255	-0.398218	0.690469	NA
Gm10292	0	NA	NA	NA	NA	NA
Gm10723	0	NA	NA	NA	NA	NA
Gm22073	0	NA	NA	NA	NA	NA
Il12a	9.45454	0.0772713	1.17603	0.0657053	0.947612	NA
Gm10040	0	NA	NA	NA	NA	NA
4930535E02Rik	0	NA	NA	NA	NA	NA
Gm35584	0	NA	NA	NA	NA	NA
Gm7270	0	NA	NA	NA	NA	NA
Gm17641	0	NA	NA	NA	NA	NA
1110032F04Rik	0.161947	0	4.92897	0	1	NA
Gm20689	1.21718	2.0431	2.56971	0.79507	0.426573	NA
Gm20690	0	NA	NA	NA	NA	NA
Gm18588	7.31921	-0.884211	1.27951	-0.691054	0.489532	NA
Gm20691	0.38069	1.39194	4.91165	0.283395	0.776874	NA
Gm48183	1.2107	-1.58519	2.9007	-0.546485	0.584733	NA
Mir15b	0.164873	1.86334	4.95403	0.376125	0.706824	NA
Mir16-2	0.0809737	0	4.93427	0	1	NA
Gm37558	33.7488	-0.627233	0.718579	-0.87288	0.382729	NA
Gm1647	0	NA	NA	NA	NA	NA
Arl14	0	NA	NA	NA	NA	NA
Gm17214	0	NA	NA	NA	NA	NA
Gm17212	0.364505	1.55425	4.79444	0.324176	0.745805	NA
Gm17213	0	NA	NA	NA	NA	NA
Gm8565	1.36298	0.704782	2.35239	0.299603	0.76448	NA
B3galnt1	130.834	0.154707	0.324929	0.476127	0.633984	NA
Gm37380	0	NA	NA	NA	NA	NA
Gm25621	0	NA	NA	NA	NA	NA
Rpl32-ps	0.106446	0	4.99746	0	1	NA
Sptssb	0	NA	NA	NA	NA	NA
Gm17895	0	NA	NA	NA	NA	NA
Gm23484	0	NA	NA	NA	NA	NA
Gm37784	3.53076	-0.21391	1.65719	-0.12908	0.897294	NA
Otol1	0	NA	NA	NA	NA	NA
Gm37681	0	NA	NA	NA	NA	NA
Gm37585	0	NA	NA	NA	NA	NA
Gm23477	0	NA	NA	NA	NA	NA
Gm6631	0	NA	NA	NA	NA	NA
Gm37213	0.161947	0	4.92897	0	1	NA
Gm10780	0	NA	NA	NA	NA	NA
Gm8599	0.121037	4.37106	4.92072	0.888297	0.374381	NA
Gm38305	0	NA	NA	NA	NA	NA
Gm19194	0	NA	NA	NA	NA	NA
Gm8604	0	NA	NA	NA	NA	NA
Gm37617	0	NA	NA	NA	NA	NA
Gm3351	0	NA	NA	NA	NA	NA
Gm37603	0	NA	NA	NA	NA	NA
Gm27465	0	NA	NA	NA	NA	NA
Gm37901	0	NA	NA	NA	NA	NA
Gm22451	0	NA	NA	NA	NA	NA
Sis	0	NA	NA	NA	NA	NA
Gm37056	0	NA	NA	NA	NA	NA
Slitrk3	0	NA	NA	NA	NA	NA
Gm20754	0	NA	NA	NA	NA	NA
Gm24544	0	NA	NA	NA	NA	NA
Gm37725	0	NA	NA	NA	NA	NA
Gm22538	0	NA	NA	NA	NA	NA
Gm38353	0	NA	NA	NA	NA	NA
4930509J09Rik	0	NA	NA	NA	NA	NA
Bche	0.233384	1.21954	4.82753	0.252621	0.800561	NA
Gm8625	0	NA	NA	NA	NA	NA
Gm20356	0	NA	NA	NA	NA	NA
Gm6098	0	NA	NA	NA	NA	NA
Gm37050	0	NA	NA	NA	NA	NA
Gm8643	0	NA	NA	NA	NA	NA
Gm37464	0	NA	NA	NA	NA	NA
Zbbx	0	NA	NA	NA	NA	NA
Serpini2	0.0685111	2.07876	4.91794	0.422689	0.672522	NA
Wdr49	0.190345	1.88092	4.93071	0.381471	0.702854	NA
Gm17836	0	NA	NA	NA	NA	NA
Pdcd10	141.902	-0.315207	0.323369	-0.97476	0.32968	NA
Serpini1	1.68084	-1.38426	2.54682	-0.543527	0.586767	NA
Gm37672	0.0685111	2.07876	4.91794	0.422689	0.672522	NA
Platr10	0	NA	NA	NA	NA	NA
Gm37193	0	NA	NA	NA	NA	NA
Gm25846	0	NA	NA	NA	NA	NA
Gm29133	0	NA	NA	NA	NA	NA
Gm37685	0	NA	NA	NA	NA	NA
Gm37256	0	NA	NA	NA	NA	NA
Gm18428	0	NA	NA	NA	NA	NA
Fstl5	0	NA	NA	NA	NA	NA
Gm37897	0	NA	NA	NA	NA	NA
Gm37290	0	NA	NA	NA	NA	NA
Gm19231	0	NA	NA	NA	NA	NA
Gm23644	0	NA	NA	NA	NA	NA
Dnmt3a-ps1	0	NA	NA	NA	NA	NA
Gm37806	0.0685111	2.07876	4.91794	0.422689	0.672522	NA
Gm38195	0	NA	NA	NA	NA	NA
Gm37576	0	NA	NA	NA	NA	NA
Gm18719	0	NA	NA	NA	NA	NA
Gm6677	0	NA	NA	NA	NA	NA
Gm8684	0	NA	NA	NA	NA	NA
Gm6680	0	NA	NA	NA	NA	NA
Gm43326	0	NA	NA	NA	NA	NA
Gm15442	0	NA	NA	NA	NA	NA
Gm18952	0	NA	NA	NA	NA	NA
Gm24749	0	NA	NA	NA	NA	NA
Gm17953	0	NA	NA	NA	NA	NA
Gm5277	0.0809737	0	4.93427	0	1	NA
Gm10291	2.57644	0.94421	1.87716	0.502999	0.614965	NA
Gm9762	30.4731	0.0312303	0.667647	0.0467767	0.962691	NA
Gm23440	0	NA	NA	NA	NA	NA
Gm24150	0	NA	NA	NA	NA	NA
4921511C10Rik	0.0685111	2.07876	4.91794	0.422689	0.672522	NA
6430573P05Rik	1.75495	-1.22271	2.35807	-0.518522	0.604094	NA
Gm17359	0	NA	NA	NA	NA	NA
Gm3513	4.62352	0.40856	1.53029	0.266981	0.789484	NA
4930589L23Rik	0.282984	4.58283	4.90464	0.934387	0.350104	NA
Gm35067	0	NA	NA	NA	NA	NA
Gm37973	1.57305	0.125905	2.32006	0.0542681	0.956722	NA
4930579G24Rik	125.471	0.560896	0.326532	1.71774	0.0858442	NA
Rxfp1	1.39282	-1.76401	2.7093	-0.651094	0.514986	NA
Gm26984	0.45723	-1.01102	4.80775	-0.210289	0.833442	NA
Tmem144	24.632	-0.254149	0.744402	-0.341414	0.732792	NA
Gm26420	0	NA	NA	NA	NA	NA
Gm36569	0.526452	2.59788	3.88899	0.66801	0.504127	NA
A330069K06Rik	0	NA	NA	NA	NA	NA
Gm19066	0.212892	0	4.99746	0	1	NA
Gm43839	0	NA	NA	NA	NA	NA
Gm38295	0	NA	NA	NA	NA	NA
Gm37892	0	NA	NA	NA	NA	NA
Gm37971	0	NA	NA	NA	NA	NA
Gm6706	0	NA	NA	NA	NA	NA
Gria2	0.628465	0.840276	3.51663	0.238943	0.811149	NA
Gm25749	0	NA	NA	NA	NA	NA
Gm42468	0	NA	NA	NA	NA	NA
Gm29808	0	NA	NA	NA	NA	NA
Gm42476	10.1886	0.632691	1.28655	0.491772	0.62288	NA
Gm16000	0.46007	3.23172	4.62953	0.698065	0.485137	NA
Gm37300	0	NA	NA	NA	NA	NA
Gm4857	0	NA	NA	NA	NA	NA
Gm43346	0	NA	NA	NA	NA	NA
A830029E22Rik	0	NA	NA	NA	NA	NA
Gm22531	0	NA	NA	NA	NA	NA
Gm9989	0.408341	0.080331	4.22651	0.0190065	0.984836	NA
Ctso	126.392	-0.657178	0.393667	-1.66938	0.0950428	NA
Tdo2	0.0685111	2.07876	4.91794	0.422689	0.672522	NA
Asic5	0	NA	NA	NA	NA	NA
Gucy1b1	0	NA	NA	NA	NA	NA
Gucy1a1	0	NA	NA	NA	NA	NA
Mir7010	0	NA	NA	NA	NA	NA
Map9	74.4833	-0.666073	0.47977	-1.38832	0.16504	NA
Npy2r	0	NA	NA	NA	NA	NA
Gm35323	0	NA	NA	NA	NA	NA
Gm29999	0	NA	NA	NA	NA	NA
Gm43347	0	NA	NA	NA	NA	NA
Gm30043	0	NA	NA	NA	NA	NA
Gm22038	0	NA	NA	NA	NA	NA
Gm43348	0	NA	NA	NA	NA	NA
Rbm46	0	NA	NA	NA	NA	NA
Rbm46os	0	NA	NA	NA	NA	NA
Lrat	0	NA	NA	NA	NA	NA
Gm30097	0	NA	NA	NA	NA	NA
Fgg	0	NA	NA	NA	NA	NA
Fga	0	NA	NA	NA	NA	NA
Fgb	0	NA	NA	NA	NA	NA
Gm10710	0	NA	NA	NA	NA	NA
Dchs2	109.955	-0.392157	0.386767	-1.01394	0.310614	NA
Gm38096	0.0838989	1.88291	4.94492	0.380777	0.703368	NA
1700028M03Rik	0	NA	NA	NA	NA	NA
Gm22342	0	NA	NA	NA	NA	NA
Rpl28-ps2	0.461464	0.29683	4.75473	0.0624284	0.950222	NA
Gm24584	0	NA	NA	NA	NA	NA
Gm26771	0	NA	NA	NA	NA	NA
Gm7115	0	NA	NA	NA	NA	NA
Tlr2	156.876	-0.50044	0.310624	-1.61108	0.107162	NA
Gm36981	0.190345	1.88092	4.93071	0.381471	0.702854	NA
Mnd1	23.223	0.888899	0.727395	1.22203	0.221696	NA
Gm6525	0.453707	2.05287	4.78053	0.429423	0.667616	NA
4930565D16Rik	0	NA	NA	NA	NA	NA
Gm37240	31.5668	0.642467	0.703759	0.912908	0.361291	NA
Gm8813	2.70433	-0.650777	1.89593	-0.343249	0.731411	NA
Gm38241	2.68091	-0.302669	1.95915	-0.15449	0.877224	NA
Tigd4	0.357346	1.40335	4.79321	0.29278	0.769691	NA
Tmem154	1.71746	-1.7318	2.56535	-0.675073	0.499629	NA
Gm37726	18.3606	0.455498	0.863174	0.527701	0.597707	NA
Gm38041	0	NA	NA	NA	NA	NA
Gm38313	0	NA	NA	NA	NA	NA
1700036G14Rik	0	NA	NA	NA	NA	NA
Gm42813	0	NA	NA	NA	NA	NA
Gm45790	0	NA	NA	NA	NA	NA
Mir466k	0	NA	NA	NA	NA	NA
Gm42812	0.251697	1.01213	4.91286	0.206016	0.836778	NA
Gm15535	0.595761	0.106654	3.69765	0.0288437	0.976989	NA
Gatb	106.242	-0.261649	0.39066	-0.669763	0.503009	NA
Glt28d2	39.7341	-0.19336	0.58389	-0.331158	0.740525	NA
4933425M03Rik	5.59	1.2946	1.55094	0.834718	0.403877	NA
Gm26204	0	NA	NA	NA	NA	NA
Gm38030	0.164873	1.86334	4.95403	0.376125	0.706824	NA
Gm9790	0.952309	0.766207	2.67637	0.286286	0.774659	NA
Gm25876	0	NA	NA	NA	NA	NA
Gm24501	0	NA	NA	NA	NA	NA
Gm27811	0	NA	NA	NA	NA	NA
Prss48	0.106446	0	4.99746	0	1	NA
Gm25188	0.33983	0.595403	4.55358	0.130755	0.895969	NA
Snord73a	1.25017	0.562417	2.5907	0.217091	0.828137	NA
Rnu73b	5.45375	1.33917	1.40875	0.950611	0.341802	NA
Gm37933	2.26921	-0.644341	1.9722	-0.326711	0.743887	NA
Gm37493	0	NA	NA	NA	NA	NA
Gm23025	0	NA	NA	NA	NA	NA
Gm37288	0	NA	NA	NA	NA	NA
Gm26343	0	NA	NA	NA	NA	NA
Gm23850	0.0685111	2.07876	4.91794	0.422689	0.672522	NA
Gm25039	0.358143	1.07844	4.90743	0.219756	0.826061	NA
Mab21l2	0	NA	NA	NA	NA	NA
Gm3788	121.15	1.00185	0.364769	2.74653	0.00602291	NA
Gm37876	0.820268	2.25829	3.35772	0.672566	0.501223	NA
Gm37025	5.90024	0.315132	1.36884	0.230219	0.817921	NA
Gm23376	0	NA	NA	NA	NA	NA
Gm37207	0	NA	NA	NA	NA	NA
Cd1d2	0	NA	NA	NA	NA	NA
Cd1d1	20.3628	1.08946	0.773229	1.40898	0.158842	NA
Gm8869	0	NA	NA	NA	NA	NA
Gm18403	0	NA	NA	NA	NA	NA
Gm37575	0	NA	NA	NA	NA	NA
Gm24472	0	NA	NA	NA	NA	NA
Gm37855	6.32379	-0.00759851	1.31882	-0.00576157	0.995403	NA
Gm10705	75.7642	0.432653	0.60298	0.717525	0.47305	NA
Fcrls	0	NA	NA	NA	NA	NA
Cd5l	0	NA	NA	NA	NA	NA
Fcrl1	0	NA	NA	NA	NA	NA
Fcrl5	0	NA	NA	NA	NA	NA
ETV3L	0.227483	4.32564	4.93417	0.876671	0.380665	NA
Gm25167	0	NA	NA	NA	NA	NA
Gm24109	0	NA	NA	NA	NA	NA
Lrrc71	0.720457	2.37353	3.8197	0.621391	0.534342	NA
Pear1	23.1268	0.0564818	0.729218	0.0774553	0.938261	NA
Ntrk1	0	NA	NA	NA	NA	NA
Insrr	0	NA	NA	NA	NA	NA
Sh2d2a	0.242074	4.8229	4.90902	0.982456	0.325875	NA
Rrnad1	151.677	-0.522812	0.352881	-1.48155	0.138459	NA
Gm3745	0.0685111	2.07876	4.91794	0.422689	0.672522	NA
Bcan	0.410719	1.31034	4.926	0.266004	0.790236	NA
Hapln2	0	NA	NA	NA	NA	NA
Gm19439	0.0838989	1.88291	4.94492	0.380777	0.703368	NA
Gpatch4	148.054	0.504022	0.357891	1.40831	0.159038	NA
Ttc24	0	NA	NA	NA	NA	NA
1700113A16Rik	3.48262	0.141754	1.65261	0.0857755	0.931645	NA
AI849053	0	NA	NA	NA	NA	NA
AW047730	0.616252	0.177555	4.18906	0.0423854	0.966191	NA
Gm3764	0.0838989	1.88291	4.94492	0.380777	0.703368	NA
Mir3093	0	NA	NA	NA	NA	NA
Gm25641	0	NA	NA	NA	NA	NA
Mir9-1	0	NA	NA	NA	NA	NA
Rhbg	0	NA	NA	NA	NA	NA
Gm38392	0.15241	0.572601	4.88235	0.11728	0.906638	NA
Tsacc	5.51975	-0.477542	1.4213	-0.335989	0.736879	NA
Gm37116	0.936922	0.947213	2.72639	0.347424	0.728273	NA
Tmem79	19.979	0.647858	0.81229	0.797569	0.425121	NA
Paqr6	1.82172	0.570224	2.14055	0.266391	0.789938	NA
Bglap3	0.377765	1.88781	4.93921	0.382209	0.702307	NA
Gm21956	0	NA	NA	NA	NA	NA
Bglap2	9.41485	-1.13717	1.17201	-0.970272	0.331911	NA
Gm6821	0	NA	NA	NA	NA	NA
Bglap	0.242921	0	4.9269	0	1	NA
Gm42814	1.2499	0.0144564	2.50231	0.00577722	0.99539	NA
Sema4a	10.4447	0.268794	1.07168	0.250817	0.801956	NA
Mir7011	0	NA	NA	NA	NA	NA
Gm5979	0	NA	NA	NA	NA	NA
Gm37584	7.21081	-1.06016	1.2938	-0.81942	0.412547	NA
Mir1905	0.0838989	1.88291	4.94492	0.380777	0.703368	NA
Rab25	1.16964	2.32561	2.66744	0.87185	0.38329	NA
Rtraf-ps	3.11377	0.75898	1.7339	0.43773	0.661582	NA
Gm20652	1.48699	0.382087	2.32242	0.164521	0.869321	NA
Rxfp4	0	NA	NA	NA	NA	NA
Gm43714	0.285909	3.02701	4.90263	0.617425	0.536954	NA
Gm25820	3.59582	-1.33569	1.71708	-0.777884	0.436638	NA
Gm25945	3.03405	-0.787238	1.90001	-0.414332	0.678631	NA
Gm17146	3.32941	0.369908	1.67732	0.220535	0.825454	NA
Gm10253	0	NA	NA	NA	NA	NA
Syt11	149.978	0.335685	0.316245	1.06147	0.288476	NA
5830417I10Rik	163.691	-0.0743204	0.301432	-0.246558	0.80525	NA
1500004A13Rik	0.298969	2.81171	4.82595	0.582623	0.560147	NA
Gm43713	0.0809737	0	4.93427	0	1	NA
Gm23054	1.84701	0.219865	2.28671	0.096149	0.923402	NA
n-R5s197	0.462995	1.79926	4.55775	0.394769	0.693013	NA
Gm26465	0	NA	NA	NA	NA	NA
Gm24403	0	NA	NA	NA	NA	NA
Gm43738	0	NA	NA	NA	NA	NA
Fdps	157.751	0.334192	0.297599	1.12296	0.261454	NA
Gm22935	2.47991	0.170497	1.89237	0.0900972	0.92821	NA
Gm29704	0	NA	NA	NA	NA	NA
Pklr	0	NA	NA	NA	NA	NA
Hcn3	13.4033	-0.0876669	0.968547	-0.0905139	0.927879	NA
Gm16069	0.0838989	1.88291	4.94492	0.380777	0.703368	NA
Gm23269	0	NA	NA	NA	NA	NA
Mir92b	0	NA	NA	NA	NA	NA
Muc1	4.8949	-1.20346	1.51757	-0.793018	0.427767	NA
Trim46	164.851	-0.00510459	0.30374	-0.0168058	0.986592	NA
Dpm3	65.9469	-0.164757	0.455092	-0.36203	0.717329	NA
Efna1	143.271	0.208001	0.331996	0.626516	0.530977	NA
Gm22642	0	NA	NA	NA	NA	NA
[truncated: 19,440,808 more chars]
